# A human lysosomal storage disorder toolkit for decoding proteome landscapes in cortical and dopaminergic-like induced neurons

**DOI:** 10.1101/2025.10.08.681047

**Authors:** Felix Kraus, Yuchen He, Yizhi Jiang, Delong Li, Yohannes A. Ambaw, Federico M. Gasparoli, Joao A. Paulo, Tobias C. Walther, Robert V. Farese, Steven P. Gygi, Florian Wilfling, J. Wade Harper

**Affiliations:** Department of Cell Biology, Harvard Medical School, Boston MA, USA; Aligning Science Across Parkinson’s (ASAP) Collaborative Research Network, Chevy Chase, MD 20815, USA; Mechanisms of Cellular Quality Control, Max Planck Institute of Biophysics, Frankfurt, Germany; Cell Biology Program, Sloan Kettering Institute, New York, NY, USA; Howard Hughes Medical Institute, New York, NY, USA

**Author notes:** Corresponding Author: J. Wade Harper, **Email:**. Department of Pathology, University of British Columbia, Vancouver, BC, Canada. **Author Contributions:** Conceptualization: F.K., J.W.H.; Investigation: F.K., Y.H., D.L., J.A.P., Y.J., Y.A.A; Analysis: F.K., D.L., F.M.G., J.W.H.; Visualization: F.K. Supervision: R.V.F., T.C.W., S.P.G., F.W., J.W.H.; Writing (original draft): F.K., J.W.H.; Writing (reviewing and editing): F.K., J.W.H., with input from all authors. **Competing Interest Statement:** J.W.H. is a co-founder of Caraway Therapeutics, a subsidiary of Merck & Co., Inc., Rahway, NJ, USA (Caraway) and is a scientific advisory board member for Lyterian Therapeutics. This publication is unrelated to these competing interests. All other authors have no competing interests to declare.

**Keywords:** Proteomics, Organelle quality control, iNeuron, iDA, Lysosomal Storage Disorder

## Abstract

Lysosomes maintain cellular homeostasis by degrading proteins delivered via endocytosis and autophagy, and by recycling building blocks for organelle biogenesis. Lysosomal Storage Disorders (LSDs) comprise a group of diseases affecting diverse lysosomal functions. To facilitate molecular phenotyping across diverse LSD gene classes, we are developing a library of human embryonic stem cells engineered to lack individual LSD genes as a resource for the field. Here, we report our initial stem cell toolkit lacking one of 23 LSD genes, including the majority of genes associated with sphingolipidoses and neuronal ceroid lipofuscinoses, and its use in the generation of a proteomic resource for induced cortical-like and midbrain dopaminergic-like neurons In-depth abundance and correlation profiling across organelles and sub-organelle components revealed potential vulnerabilities that reflect distinct patterns of proteome alterations across both genotypes and neuronal cell types. We characterize alterations in the mitochondrial proteome associated with GBA1 and ASAH1 deficiency and identify synaptic and mitochondrial defects in *ASAH1*^-/-^ induced neurons that correlate with defects in neuronal firing rates. Moreover, we developed an informatic pipeline for proteome-wide identification of individual protein interactions and protein complexes that may be disrupted as a result of LSD gene deficiency. Finally, we visualized structural alterations of *ASAH1*-deficient endolysosomes *in situ* using cryo-electron tomography, revealing swollen organelles that were largely devoid of dense internal membranes characteristic of wild-type cells, but containing numerous intralumenal vesicle compartments. This toolkit and associated proteomic landscapes provide a resource for defining molecular signatures associated with LSD gene dysfunction and organelle vulnerability.

## Supplementary material for "A human lysosomal storage disorder toolkit for decoding proteome landscapes in cortical and dopaminergic-like induced neurons": Dataset S2 (part 1 of 3)

### Sheet: Index
Supplemental Tables for Kraus et al., 2026
Dataset	Description
Dataset S1	Generation of CRISPR-edited cell lines for interrogation of lysosomal storage disease gene function analysis. This file contains gRNA sequences as well as allele sequencing results for all edits examined. Additionally this file contains annotations of proteins to individual organelles
Dataset S2	nDIA whole cell proteomics of day 50 idfferentiated iN, iDA of LSD mutants
Dataset S3	nDIA whole cell proteomics of day30 differentiated iN, iDA of select LSD mutants
Dataset S4	Protein-protein intearaction database, neuronal baseline PPI and complexes. KO vulnearbility of complexes
Dataset S5	TMT-based analysis of LysoIP sample proteomics of untagged, Control and ASAH1-/- HeLa cells
Dataset S6	Label free lipidomics of WC and LysoIP of untagged, Control and ASAH1-/- HeLa cells

### Sheet: nDIA_d50
Genes	CTSD_iDA	ATP13A2_iDA	SMPD1_iDA	HEXB_iDA	NPC2_iDA	NPC1_iDA	CLN5_iDA	HEXA_iDA	CLN8_iDA	GAA_iDA	LIPA_iDA	ASAH1_iDA	DNAJC5_iDA	MFSD8_iDA	GBA1_iDA	PSAP_iDA	CLN6_iDA	PPT1_iDA	CLN3_iDA	CTSF_iDA	TPP1_iDA	GRN_iDA	MCOLN1_iDA	MFSD8_iN	CTSD_iN	TPP1_iN	LIPA_iN	HEXB_iN	GAA_iN	CLN3_iN	CTSF_iN	GBA1_iN	CLN5_iN	HEXA_iN	PSAP_iN	CLN6_iN	GRN_iN	CLN8_iN	DNAJC5_iN	SMPD1_iN	ASAH1_iN	NPC1_iN	PPT1_iN	MCOLN1_iN	NPC2_iN	ATP13A2_iN	CTSD_iDA_mean_ctrl
TADA2A	-0.203948	-0.11854	-0.192679	-0.198656	-0.218558	0.368924	0.227313	0.189377	0.265171	0.179071	0.0530335	0.0522122	0.0981337	0.152544	0.0131416	-0.182028	-0.110746	0.1173	0.0107017	-0.00450366	-0.106149	-0.141832	-0.0875123	0.356774	0.23837	0.405898	0.321159	0.408618	0.284421	0.547656	0.092419	-0.0261617	0.431769	0.53764	0.227013	0.420946	0.282856	0.160242	0.18404	0.0199274	0.137486	0.431807	-0.0152428	0.275926	0.100233	-0.0180818	625529
TMEM120A	0.233605	0.00836896	0.039332	0.0825367	-0.123728	-0.163539	-0.0474458	0.0647396	-0.100357	-0.077685	-0.0692891	-0.0479702	-0.286258	-0.271799	-0.114067	0.364259	0.329433	-0.140851	-0.0954764	0.0644455	0.036748	-0.0118576	0.0415323	-0.236618	-0.0506671	-0.189785	0.0640041	-0.322762	-0.202486	-0.382968	-0.164341	-0.325884	-0.607569	-0.038668	-0.0423327	-0.1903	-0.302773	-0.0480956	-0.0702739	-0.114548	-0.127368	-0.0689059	-0.36088	-0.221294	-0.296313	-0.133591	4596830
NUDT4;NUDT4B	-0.30958	-0.491864	-0.563151	-0.574895	-0.675633	-0.571642	-0.759358	-0.530359	-0.139997	-0.864437	-0.471842	-0.252353	-0.419952	-0.474281	-0.72825	0.140872	-0.935001	-1.53544	-0.628997	-0.486263	-0.365271	-0.545723	0	0.182017	0.312205	0.511666	0.124403	0.328402	0.341199	0.407748	0.42455	0.596486	-0.14461	-0.101492	0.544953	0.579126	0.351836	0.185718	0.4186	0.900339	1.03586	0.0640894	0.313431	0.325996	-0.41256	0.112779	65272
ATP11C	0.0599004	-0.140072	0.0744152	0.139074	-0.0555022	-0.0212838	-0.118069	0.0380938	0.132916	-0.112544	-0.0480828	-0.00988033	-0.00758169	0.0276897	-0.053095	-0.0760771	-0.0703675	-0.096063	-0.244335	-0.226494	-0.116936	-0.13527	-0.0104453	0.337578	0.139236	0.0567065	-0.0709088	0.0656881	0.111988	0.326357	0.00149223	0.0015103	0.318882	0.117564	0.0409174	0.387389	0.158583	-0.0625857	0.225167	0.0270109	0.0606833	0.194108	0.225101	0.428238	0.305721	0.00956912	2.72571e+06
ENAH	-0.0236332	-0.305387	-0.161267	-0.447166	-0.343628	-0.799862	0.0886343	0	-0.466013	-0.515561	-0.771893	0.423975	-0.687627	-0.333575	0.140814	-0.427447	-0.22591	-0.219124	0.330521	0.141899	0.248017	-0.910427	-0.144605	-1.42878	-1.23516	-0.966619	-0.79273	-0.889705	-0.897878	-2.49521	-0.841718	-1.05604	-2.25702	-0.335636	-0.322372	-1.13488	-1.06442	-0.691779	-1.07937	-0.333297	-0.512624	-1.44389	-1.58699	-2.232	-1.95375	-0.975916	2.35752e+06
BCL2L12	0.148894	0.567671	0.102785	0.714461	-0.546296	0.825497	-0.482781	0.456283	0.9078	0.439807	0.616933	0.528155	0.597501	0.484038	0.704361	0.230685	-0.106821	0.317265	-0.201975	0.291647	0.0749639	-0.41754	-0.11842	0.328501	0.311575	0.239251	0.111314	0.650345	0.0435037	0.577084	0.404937	0.834184	0.765214	0.143307	-0.100971	0.381883	0.17616	0.511172	0.207526	0.22181	0.259149	0.550432	0.732629	0.749586	0.246912	0.638211	98823.2
DCAF13	0.103356	0.0617812	0.0592716	0.260997	0.0877139	0.195575	0.0420993	0.245259	0.403569	0.082593	0.152105	0.0360546	0.341767	0.371342	0.215165	0.0082772	-0.00527745	0.268526	0.0666848	0.0905023	0.0135021	-0.330943	0.195402	0.257216	0.123072	0.00447909	0.216304	0.273664	0.0780468	0.314258	0.035197	0.144469	0.318056	0.0505392	-0.093188	0.0821313	0.0498657	0.0858609	0.223275	-0.0457265	0.0132327	0.194335	0.190491	0.299275	0.132474	-0.0374477	1.43325e+06
TTR	0.480651	0.251608	0.219885	0.32927	0.348899	0.714693	0.0595149	0.697786	0.503456	0.0732714	0.345946	0.405857	0.814978	0.476819	0.686636	-0.00403326	0.0388403	0.350366	0.0847995	-0.0718989	-0.0876763	0.150101	0.194695	0.551024	0.760794	0.587409	0.476468	0.709692	0.429461	0.506809	0.535609	0.717223	0.769452	-0.0652919	0.264191	0.188461	0.526775	0.497347	0.487407	0.53378	0.425447	0.356204	0.802259	0.707701	0.594737	0.542341	147698
ANK3	1.55632	-0.311566	0.363413	0.947759	0.91566	0.480767	1.21909	0.49465	-0.410799	1.15181	0.634149	0.33315	-0.21367	0.631783	-1.06323	-0.244323	1.21244	-0.0588472	-0.176459	0.545971	0.122653	1.38078	0.191702	-1.4503	-0.959176	-0.162012	-0.514287	-0.427886	-0.999575	-3.30609	-0.915162	-1.24174	0	0.320214	-0.270291	-1.755	-1.08838	-0.821325	-3.07756	-0.291548	-1.31963	-1.2045	-2.95503	-3.75435	-2.44721	-0.543903	2.1396e+06
SCAMP1	0.731649	0.82969	0.923749	0.44485	1.44627	0.361241	1.04501	0.194799	0.164867	0.40687	0.935305	0.6383	0.704609	0.601299	0.740405	0.928504	0.960829	1.53563	1.49148	0.958986	1.12311	1.87543	1.71302	-1.00861	0.273725	-0.443662	-0.427938	0	0	-0.545408	0.280279	0.377289	0.536487	0	-0.13899	-0.548546	-0.134589	-0.743025	-0.431952	0.216947	0	-0.829371	0.4283	-0.0971938	-0.337912	-0.199646	6.52045e+06
SRCIN1	1.37553	0.893949	0.766936	0.713939	0.581447	0.550971	0.126613	0.400792	-0.0646811	1.03285	0.828992	0.186756	-0.538066	0.052236	-0.0589344	0.784084	1.73887	-0.0836394	0.0618	0.0287916	0.334238	0.716987	-0.166772	-0.769877	0.00203632	-0.22303	-0.152061	-1.18998	-0.486877	-1.58714	-0.340403	-1.06189	-0.892895	0.221463	-0.146543	-0.573048	-0.0413641	-0.183084	-1.7598	-0.528888	-0.961226	-1.05598	-0.670575	-1.29571	-1.88914	-0.397223	2.90899e+06
LENG9	0.335765	0.34901	-0.0498916	0.158447	0.259228	-0.0242573	0.154296	0.0327371	-0.191219	0.137593	0.297484	-0.0398478	-0.0371852	0.0739953	-0.126542	0.0426899	0.346682	0.103355	0.133103	0.0745266	0.247301	0.607507	0.442445	-0.0621135	0.545304	0.429091	0.00447086	0.760399	0.264416	-0.352547	0.547305	-0.0663584	-0.0748963	0.418715	0.190067	0.562094	0.444896	0.250292	0.174193	0.115252	-0.750957	0.285327	0.450923	0.175889	0.159064	-0.128054	188285
CYFIP1	-0.19431	-0.0901999	-0.115066	-0.146849	-0.0518798	-0.0198011	-0.0949699	-0.184972	0.0826359	-0.0804353	-0.135342	0.0450894	0.0521336	-0.0864025	0.10908	-0.11798	-0.164169	-0.0709885	-0.245876	-0.172933	-0.117346	-0.342316	-0.121939	0.206006	0.103506	0.00519259	-0.0551796	0.0607895	0.0784063	0.361077	0.127098	-0.135144	0.432106	-0.0184427	-0.118357	0.223622	0.152269	-0.104932	0.245828	-0.0745513	-0.0302192	0.215682	0.202934	0.24219	0.261029	0.0583737	1.09175e+07
RSBN1	0.00226018	-0.297081	-0.15395	0.104413	-0.0575131	0.110285	0.0594343	0.0897693	-0.0319696	0.000966915	-0.112301	-0.168032	-0.127927	0.0154722	-0.105974	-0.181234	-0.0416559	-0.000605758	-0.205886	0.0676724	-0.125354	-0.189665	0.0127753	-0.105892	-0.0141313	0.00430982	0.126342	0.063031	-0.0212408	0.00341289	-0.0684316	-0.16487	-0.0219381	0.0641339	-0.0018788	-0.248458	-0.0806294	-0.0862355	0.0487758	-0.131848	-0.272851	0.00207555	-0.0977323	-0.112123	-0.0764389	-0.0483808	3803480
LAMTOR4	0.622065	-0.285585	-0.0490507	0.169461	0.250395	0.484685	-0.189998	0.21469	-0.044004	0.355334	0.291923	-0.390763	-0.226201	-0.675712	0.0296381	1.12824	0.285357	-0.421154	-0.899626	-0.368042	-0.136294	0.418741	-0.0127251	-0.0690948	0.660834	0.00282148	-0.532848	0.390867	-0.144229	-0.219699	-0.138777	0.677328	0.38736	0.278724	0.734837	0.147098	-0.0575488	-0.0590653	-0.197867	-0.425002	-0.148286	-0.0890748	-0.319488	-0.138726	-0.121766	0.369251	2.34512e+06
TPM3	1.01532	-0.116144	0.334393	0.729768	0.916398	-0.102759	1.80607	0.617333	-0.661202	0.384437	0.212869	0.372947	0.0744165	0.155373	-0.734346	0.055916	1.05039	0.831682	1.41347	0.918769	0.234936	2.10439	1.52983	-0.534994	-0.245955	-0.951645	-0.544765	-0.437713	-0.113659	-1.88498	0.195784	-0.460813	-1.6036	0.841828	-0.463854	-0.0442288	0.0769918	-0.200876	-0.533392	0.152467	0.0515507	-0.568806	-1.01207	-1.39147	-0.689408	-0.534029	4.3292e+07
PRDM11	0.000465239	0.147717	-0.0834302	0.134603	0.186353	-0.317125	-0.0393285	-0.670045	-0.656357	-0.398799	0.00634203	-0.195881	0.0590385	0.347619	-0.0553789	0.0418347	-0.222974	0.0949717	0.308884	-0.0102142	-0.154871	0.173886	0.0346101	-0.395084	-0.167206	-0.272127	-0.210353	-0.0336628	-0.120072	-0.154935	-0.0496672	-0.246195	-0.0117485	0.0982389	-0.335856	-0.228955	-0.0991155	-0.0840124	-0.062345	0.12528	-0.20988	-0.447781	-0.106054	-0.228487	-0.0640625	-0.127217	72861.2
HDGFL2	0	0	0	0	0	0	0	0	0	0	0	0	0	0	0	0	0	0	0	0	0	0	0	-1.3595	-0.811558	-0.399406	-0.504777	-1.1462	-0.994857	-0.979287	-1.35954	0.083655	-0.0523253	-0.487839	-0.412571	-1.6901	-0.4049	-0.915444	-1.14355	-1.26576	-1.76195	-1.46761	-1.01276	-1.06494	-0.991705	-0.5998	0
MAGI1	0	0	0	0	0	0	0	0	0	0	0	0	0	0	0	0	0	0	0	0	0	0	0	-0.0150349	0.630929	-0.187057	0.892081	0.284941	0.425139	0	0.253801	0.00374047	0	0.581792	0	0	0.151117	-0.446747	0.22232	0.344601	0.364701	0.276715	-0.633575	-1.04076	0	-0.198952	0
VPS11	0.354326	-0.123778	0.334262	-0.110989	0.106247	-0.103968	0.448239	0.173327	-0.209208	0.0499953	0.0111438	0.277599	-0.0565539	0.0122169	0.24026	0.394076	0.571625	0.223734	0.257423	0.305923	-0.0926816	0.348282	0.524335	-0.0854357	0.193541	-0.259733	-0.222282	-0.281304	0.044568	-0.468561	-0.086674	-0.215836	-0.229812	-0.0900778	-0.193139	-0.00562429	-0.25844	-0.0712488	-0.0484544	-0.0322806	0.420288	-0.000559503	-0.17659	0.166426	0.142477	-0.212168	3.81782e+06
TAP2	-0.504563	-0.101917	-0.867065	-0.343387	-0.943114	-0.317603	-0.995362	-0.655324	0.207685	-0.492506	0.154201	-0.379664	-0.308578	-0.512529	-0.506297	-0.110348	-0.335374	-0.972839	-0.712202	-0.642477	-0.656019	-0.218682	-0.505836	0	0	0	0	0	0	0	0	0	0	0	0	0	0	0	0	0	0	0	0	0	0	0	51176
RAVER1	0.100864	0.136849	-0.0811229	0.401526	-0.25256	0.367917	-0.146661	0.318323	0.50985	0.165943	0.224101	0.121232	0.650356	0.500208	0.307941	0.0495374	-0.244784	0.379538	-0.149494	0.117446	0.0533758	-0.0228793	-0.0646496	0.0281551	0.132002	0.0110619	0.234463	0.240601	-0.0380163	-0.0793343	-0.13873	0.187083	0.233349	-0.144168	0.0781172	-0.284439	-0.11739	0.144839	0.129815	-0.192986	-0.156783	0.0857794	0.108802	-0.0260705	-0.0541152	0.0736166	3.0527e+06
HMGN3	0	0	0	0	0	0	0	0	0	0	0	0	0	0	0	0	0	0	0	0	0	0	0	-0.527945	-0.132898	-0.339564	0.449716	0.0560098	-0.041192	0	-0.0868448	-0.318375	-0.643482	0.244783	0.285713	-0.561758	-1.18732	0.1078	-1.05864	-0.312473	-0.331232	-0.387025	-0.802266	0	-0.882948	-0.101726	0
RBM26	0.536046	-0.145354	0.253488	0.429581	0.469622	0.414526	0.528386	0.756076	0.332528	-0.230674	0.523644	0.232596	0.714292	0.89281	0.139888	0.481591	0.496173	0.770553	0.62501	0.633885	0.240347	0.329546	0.749644	-0.116411	-0.194796	-0.0826748	0.0839331	0.00548433	0.0640261	-0.221105	-0.178855	-0.188132	-0.16954	0.221533	-0.154095	-0.246941	0.0288567	-0.188451	0.366978	-0.0119811	-0.319168	0.331229	0.216012	-0.266401	0.218221	-0.0686097	2.13848e+06
TJP1	-0.0246907	0.0409547	-0.0252763	0.137647	-0.144864	0.0803754	0.0202854	0.0408664	0.125525	0.0139937	0.143341	0.12365	0.0681991	0.056786	0.10383	-0.00044439	-0.0782661	0.0562082	-0.118843	-0.0333378	0.0604487	-0.0168765	0.00929068	0.144584	0.128623	0.0221431	-0.0231412	0.0821806	0.170935	0.154578	0.0859506	-0.0486069	0.146362	0.123418	0.00363686	0.102804	0.110097	-0.00781766	0.120783	-0.000244166	0.0413419	0.148182	0.143052	0.0576575	0.0837985	0.108402	1.90488e+06
NOL4L	0.137412	-0.159015	0.0447315	0.120711	0.0385553	0.136609	0.19718	0.144383	-0.0768866	0.147338	0.000998327	0.0762266	-0.0293273	0.134362	-0.0749193	-0.14292	0.0457486	0.119394	-0.0498587	0.157253	0.0825391	0.0312838	0.192178	-0.151053	0.010222	-0.130138	0.0435663	0.0200579	-0.0769223	-0.174452	-0.101613	-0.33638	-0.204981	0.0933731	-0.0641445	-0.221131	-0.191243	-0.0804373	-0.111484	-0.2834	-0.434578	0.0502381	-0.158241	-0.256831	-0.116192	-0.191492	6.13961e+06
HAPSTR1	0.647717	0.371086	0.636452	0.874333	0	0.427902	0.154443	-0.226713	0	0.410017	1.09298	0.100057	0.546856	0.437662	0.213838	0.501272	0.00746454	0.0512679	0	-0.128011	-0.594126	0.601637	-0.133505	0.130135	-0.354523	0.599823	0.241102	0.414836	0.103874	-0.162673	-0.663134	0.0204729	0.526923	-0.0165169	0.446006	0.596604	-0.172242	0.235744	-0.496275	0.440394	0.121503	0	0	0	-0.150598	0.387648	38371.6
PCDH7	0.528501	0.106903	0.111695	0.301771	1.11526	-0.440871	0.786447	0.0266444	-0.424696	0.327344	0.1683	0.299354	-0.104437	0.0716056	-0.264233	-0.307034	0.608994	0.165669	0.124485	0.12874	0.27574	2.06318	0.77662	-0.10022	-0.160939	-0.292058	-0.252463	0.102006	-0.0949356	-0.807833	-0.0478824	0.018347	-0.902647	0.474219	-0.367619	-0.0131884	-0.0882926	-0.166773	-0.459089	0.148165	0.211036	-0.239239	-0.486326	-0.366535	-0.594132	-0.224036	314555
KCNN1	-0.385499	0	0	-1.55792	-0.211557	0	0	0	0	0	0	-0.379243	0	0	0	1.53657	-2.13547	0	-1.48477	-1.86233	-1.59352	0	-0.481957	-0.766544	2.01803	2.57062	0.935024	1.39912	1.52076	0	-0.933858	1.64471	0.718591	1.86	1.07403	0.919598	2.08277	-0.0271362	2.10865	1.38031	0	2.12522	2.21856	0	1.90005	1.12951	3375.77
PSMC6	0.671367	0.61805	0.515584	-0.000706314	-0.0654992	-0.00662882	0.13296	0.697193	0.529095	0.545617	0.543703	0.433852	0.555236	0.572359	0.857645	0.903936	0.833984	0.48614	-0.213816	0.470044	0.641607	0.648838	0.385351	-0.268389	0.188749	0.0454887	0.0251724	-0.269819	-0.283842	-0.0708547	-0.859068	-0.347933	0.0674893	-0.360412	0.52063	0.160947	-0.499183	0.603467	-0.198635	-0.0218453	0.0671972	0.096945	-0.42017	0.0756997	-0.286651	0.656468	1.7134e+07
DOCK1	-0.133299	0.221577	0.0260368	-0.0236952	-0.140092	0.174226	-0.20354	-0.0830281	0.5711	0.0275235	0.256491	0.297971	0.29445	0.137368	0.426529	0.172747	-0.225239	0.155219	-0.266671	-0.0724016	0.0286499	-0.282557	-0.131312	0.245157	0.178814	-0.0223833	0.0324465	0.146429	0.0659191	0.321849	0.206924	0.333257	0.320833	0.0655415	0.0799131	0.468653	0.171833	0.0376584	0.184556	0.0482971	0.0696641	0.161209	0.111918	0.448526	0.358457	0.172026	332451
AAK1	0.620382	0.0222948	-0.0577333	0.337256	0.0107842	-0.279189	1.3022	0.624157	-0.322497	-0.298784	0.195355	-0.0460944	0.0569802	0.655884	-1.04494	0.418471	1.11527	0.41529	0.531154	0.523615	0.197885	1.44023	0.974123	-0.562633	-0.458173	-0.924346	-0.466783	-0.267099	-0.055258	-2.78652	-0.160028	-0.83117	-1.81073	0.325999	-0.35632	-0.723586	-0.625789	-0.312462	-0.839662	0.171712	-0.243169	-0.658541	-1.19254	-1.31691	-0.819228	-0.524023	4.54809e+06
RPP21;TRIM39-RPP21	-0.0155608	-0.259152	-0.0145205	-0.0848676	0.177635	-0.463445	0.0224303	0.104404	-0.313918	-0.495605	-0.51289	-0.129153	0.0313199	-0.13413	-0.171494	-0.160201	-0.221618	-0.208956	-0.530711	-0.0706374	-0.0994887	-0.424572	-0.0841417	-0.151576	-0.143333	-0.137	-0.0208569	-0.0997371	-0.37225	-0.203411	-0.643726	-0.693427	-0.666279	-0.0897391	-0.264736	-0.228424	-0.366457	-0.106223	-0.36034	-0.491309	-0.499378	-0.367336	-0.363672	-0.0871851	-0.0711045	-0.137327	47135.5
SAA2-SAA4	0.332726	-0.196933	0.331045	-0.00296176	0.561911	0.330497	-0.182705	-0.322387	0.579602	0.281218	0	0.578404	0.0730566	0.0221524	0.591736	0.293137	-0.177272	-0.0498689	-0.335193	-0.106485	-0.356459	0.0847418	-0.130433	0	0	0	0	0	0	0	0	0	0	0	0	0	0	0	0	0	0	0	0	0	0	0	421455
PHF20L1	-0.125236	-0.15181	-0.251742	-0.109528	0.019397	0.0522906	0.0693631	-0.240011	-0.221593	0.0350097	-0.250518	-0.14256	-0.128406	-0.235172	-0.0928373	0.0396458	-0.146684	-0.225645	-0.2638	-0.01733	-0.257075	-0.352409	-0.0385945	-0.239386	-0.176779	-0.0949717	0.061229	-0.0627183	-0.295835	-0.163689	-0.296524	-0.112158	-0.0817922	-0.00695133	0.0499429	-0.431396	-0.263477	-0.10796	-0.227696	-0.201666	-0.380227	-0.28366	-0.293303	-0.363973	-0.380689	0.144451	1.19092e+06
LAMA4	0.67463	0.750542	0.332964	0.923133	-0.203305	0.164004	-0.309112	0.933243	0.751824	0.977867	0.878779	-0.614427	-1.85733	0.174523	-0.149371	0.24058	1.00463	-0.421746	-0.00202839	0.663364	0.582796	-0.117708	0.276722	0.447695	0.590045	-0.326779	-0.213952	0.553048	0	0	0.132265	-0.686961	0	0.358801	0.804694	0.478831	0.9461	0.674957	0.0646817	0.408249	0.476914	0.192786	-0.83901	-0.822415	0.342966	0.171683	13926.6
MYEF2	-0.0384537	-0.764402	-0.806707	-0.224644	-0.52939	-0.413267	-0.350428	-0.165345	-0.824734	-0.34918	-0.459666	-0.249141	-0.513595	-0.169839	-1.03746	-1.03925	-0.44338	-0.203672	-0.399492	0.353417	-0.19367	-0.16959	0.308889	-0.376923	-0.529679	-0.831743	-0.398605	0.0460097	-0.194347	-0.556683	-0.318525	-0.486397	-1.00654	0.124491	-0.413707	-0.595679	-0.282842	-0.468127	-0.128737	-0.248682	-0.732066	-0.237803	-0.46372	-0.7647	-0.619633	-0.871178	3.37434e+07
FADS1	0.41878	-0.409649	-0.120317	0.471839	-0.574168	0.0640735	0.231668	0.586761	0.456144	-0.0295317	0.121711	0.0170538	0.0710948	-0.166291	0.0518005	0.103682	0.337538	0.0303162	-0.574211	0.138732	0.197368	0.096605	0.293171	-0.278942	0.190388	-0.308458	0.0888932	0.260461	0.0327961	-0.507532	0.348162	-0.286641	-0.796636	0.630324	0.257559	-0.155496	-0.121484	-0.171707	0.0797444	0.0667903	-0.0705989	0.199033	-0.347351	-0.295514	-0.246443	-0.215347	2.46903e+06
NRXN3	-0.0878119	-0.41379	-0.127591	-0.437824	1.11233	-0.467073	1.47601	-0.520201	-0.274015	0.192872	0.110031	-0.12374	0.390543	0.245787	-0.989725	-1.08522	-0.146171	-0.128885	-0.0778869	-0.506185	-0.533984	1.09089	0.44552	0	0	0	0	0	0	0	0	0	0	0	0	0	0	0	0	0	0	0	0	0	0	0	496282
EPB41L3	3.08013	-2.86912	0.439816	2.29463	1.44388	-1.84416	5.39628	2.39187	-3.19642	-0.614972	0.997744	-1.5049	-0.298948	1.20119	-2.44424	-0.515	1.74116	2.72948	5.14428	4.62758	0.847811	2.9616	4.89258	-0.465366	1.5194	-1.95724	0.0691689	1.45057	1.96615	-0.607264	2.08424	-2.06798	0.902549	3.48523	-0.867099	0.731056	1.38634	0.0471379	1.3884	1.08719	-0.995176	3.39809	2.85459	-0.0725624	3.21287	1.09986	2.21212e+07
ELAVL2	0.0686244	-0.154108	-0.0338718	0.155777	-0.280494	-0.0345816	-0.0638942	0.0453394	-0.138566	0.138607	-0.0517011	-0.0131032	-0.299904	-0.177193	-0.0891124	-0.0942734	0.0439152	-0.172533	-0.275278	0.201303	0.111925	-0.20564	-0.0897345	0.0714934	-0.0807498	-0.213371	-0.233746	-0.0570228	0.0684508	0.0101151	0.0639302	-0.203611	-0.0286058	0.146369	-0.242058	0.319093	0.267207	-0.327136	-0.0181525	0.0211306	0.136624	-0.0736867	-0.0210966	0.110399	0.179085	-0.255449	8.56107e+06
UNKL	0.178249	0.0631423	0.148021	0.155405	0.190681	0.190164	0.14792	-0.0714228	-0.110812	0.144744	0.0875706	-0.063009	0.0829993	0.0305366	0.123569	0.134827	0.156454	0.149759	0.13548	0.317022	0.206482	0.0677917	0.393746	0.0365857	-0.202146	-0.0417853	-0.252747	-0.00672263	0.0624343	-0.137225	0.067764	-0.177477	0.0569958	0.0455909	-0.205039	0.0431041	0.0980346	-0.136464	-0.0669827	0.0288267	-0.074354	-0.0817313	-0.138036	0.0640199	0.0751583	-0.315968	2.15875e+06
GPSM1	0.0143954	-0.170162	-0.0912817	-0.0769103	0.0407287	-0.128848	-0.0174348	-0.0694442	-0.151939	-0.135194	-0.124664	-0.0693588	-0.0995196	-0.110369	-0.118228	-0.0240002	0.0746473	-0.00901849	-0.0316727	-0.0302822	-0.0212203	0.0667771	0.106444	-0.232681	-0.117919	-0.0707673	-0.0341463	-0.125254	-0.0799906	-0.466458	-0.103732	-0.274604	-0.423078	0.0759426	-0.0555871	-0.20794	-0.22696	-0.0123769	-0.231691	-0.119004	-0.199565	-0.141307	-0.318269	-0.304447	-0.310485	-0.0368311	1.30035e+07
PRXL2B	0.0599534	0.0381635	-0.033793	0.0615663	0.191814	-0.0165947	-0.0451058	-0.0391914	-0.00963883	0.158729	0.144722	0.0695195	-0.134548	-0.177728	-0.162835	0.19908	0.13058	-0.108695	-0.0661372	0.0813214	0.0536394	0.0898554	0.0228909	-0.141453	-0.17008	-0.0574544	-0.269751	-0.243408	-0.278641	-0.0338966	-0.197059	-0.185483	-0.0244474	-0.0638847	-0.212731	-0.00963197	-0.106444	-0.208799	-0.173372	-0.191421	-0.191009	-0.230313	-0.244576	-0.181404	-0.106631	-0.304257	3.81347e+06
CHGB	0.40355	0.347473	0.294849	0.400908	0.582766	0.716908	0.155113	0.0859373	0.443892	0.445595	0.816362	0.151088	-1.03565	-0.504287	0.22818	0.474542	0.800574	-0.541691	-0.334974	0.238888	0.585013	1.20583	-0.378795	-0.473812	0.493038	-0.28572	0.0473326	0.355449	0.246326	-1.71649	0.191542	-0.31401	-1.33723	0.205059	-0.190295	-0.0703713	-0.583281	0.0094043	-0.79115	-0.356858	0.0362215	0.0274941	-0.528341	-1.44793	-0.904803	0.0612296	2.37629e+06
ELOVL5	0.044843	-0.104535	0.13809	0.248673	-0.0847834	0.0137498	-0.121742	0.272704	-0.027609	0.0205431	-0.0303636	0.0731778	0.0377279	0.169818	0.095627	0.0268214	0.483468	0.214376	-0.0747343	-0.16347	0.142562	0.155078	0.177675	0.0715304	0.0454149	-0.111492	0.0475828	-0.16997	-0.0978241	-0.369922	0.0982489	0.298443	-0.315672	-0.223663	-0.101794	0.314031	-0.0308896	0.150523	-0.067711	0.27363	0.358006	0.0453041	-0.0338776	0.3025	-0.127019	-0.0567096	5.64665e+06
NAA15	0.0502513	-0.441286	0.0706766	-0.155572	-0.0986972	-0.354448	0.126413	-0.494381	-0.679669	-0.0698597	-0.82932	-0.281774	-0.0411988	-0.142551	-0.0613393	0.20189	-0.350966	0.134478	-0.166818	-0.517885	-1.221	-0.227841	-0.855175	-0.514985	-0.155816	0.357192	-0.116641	0.145786	-0.159482	0.102218	-0.0943496	0.224616	0.810078	-0.244947	-0.143332	-0.0134135	-0.240309	-0.311376	-0.476079	0.276532	0.248642	-0.565047	-0.32887	0.000976974	-0.356283	-0.499712	4.71192e+06
PCNP	0	0	0	0	0	0	0	0	0	0	0	0	0	0	0	0	0	0	0	0	0	0	0	-0.563207	0	-0.471245	-0.112377	0.893935	-0.540704	0	0	0	0	0	-0.0609219	-0.565168	0.429002	-0.0483396	-0.545115	0	0	0	0	0	-1.00229	-0.0572487	0
PPIAL4C	-0.0513054	-0.532195	0	-0.770938	-0.810433	-0.0184535	-0.809106	0.0414141	0.466482	-1.43009	0	0.0194791	0.16723	-0.392382	-0.867098	-0.471781	-0.696263	0.1972	-0.355281	0.340676	-0.56018	-0.53951	-0.26215	0	0	0	0	0	0	0	0	0	0	0	0	0	0	0	0	0	0	0	0	0	0	0	30488.9
GATD3;GATD3B	0.329246	-0.094508	0.0388824	0.404805	0.356231	0.0166767	0.404777	0.288634	-0.0311371	0.270494	0.25036	-0.107358	0.0114938	0.217591	-0.270505	0.135256	0.389319	0.170469	0.332121	0.298817	0.00199928	0.336669	0.364573	0.0370902	-0.0776984	-0.0535466	-0.0687738	0.123177	0.036825	0.17786	0.0623403	-0.158131	0.144085	0.036649	-0.154369	0.0767339	0.0826274	-0.0755281	0.0697642	-0.114627	-0.0920495	0.078212	-0.0305873	-0.00480844	0.164371	-0.16261	1.70903e+07
SIK1B	-0.17427	-0.388204	-0.0680443	-0.0708485	0	-0.397304	0	0.0757907	0.438353	0.578448	0.137975	0.0850698	0.0586402	0.160981	0.380004	-0.1655	-0.609385	-0.718444	-0.597444	-0.826711	0.311929	-0.238635	-0.701881	0	-1.50024	-0.914521	-0.369692	0	0	-0.672468	0	0	0	0	-0.732584	0	-0.425564	0	-1.2824	0	0	0	0	0	0	0	13136.2
GSTZ1	-0.246124	-0.138116	-0.137024	-0.162821	-0.0732853	-0.18338	-0.144027	-0.0729291	0.00992243	-0.1472	-0.0514671	-0.0105275	0.0490165	-0.097514	0.14144	0.0289073	-0.0596729	0.0585348	-0.0613678	-0.147958	-0.166808	-0.206945	0.0187871	0.156045	0.0580528	0.0277358	-0.174485	0.055015	-0.0280631	0.639268	-0.051484	0.0397321	0.583647	-0.180909	-0.208973	0.185051	0.0588875	-0.108407	0.23877	-0.166793	0.00471387	0.060287	0.207888	0.474177	0.534206	0.0287577	3.81999e+06
DDX46	0.327263	0.375204	-0.275216	0.576208	0.5819	0.853318	0.8204	0.132762	0.226821	0.376232	0.0947662	-0.0289529	0.735138	0.721381	0.448053	0.629474	0.431525	0.335012	-0.328231	-0.166842	0.177936	0.0512148	0.215035	-0.101659	-0.777824	0.0587342	-0.0821498	0.13099	-0.0694088	-0.432978	-0.378111	-0.525607	-0.405446	-0.0218583	-0.0643673	-0.402765	-0.501436	-0.278265	-0.301692	-0.530182	-0.556842	-0.337174	-0.422598	-1.10779	-0.690732	0.582108	5.65572e+06
PPA2	0.569368	0.264315	-0.111871	0.461938	0.0883655	0.413496	-0.0578617	0.622505	0.192725	0.493068	0.719939	0.0493569	-0.1154	0.4544	-0.625114	0.253811	0.921252	0.0564316	0.16747	0.169321	0.214257	-0.231317	0.266118	0.105756	0.0882517	0.317671	0.126094	0.0791309	0.0118109	0.446473	-0.189353	-0.119449	0.703374	0.115911	0.0235065	0.038973	0.129314	0.0136485	-0.109844	-0.219204	-0.00164662	0.206807	0.0927169	0.4173	0.0416597	0.117765	7626885
TTC8	-0.237998	-0.509007	-0.265092	-0.372968	-0.138653	-0.518575	-0.350321	-0.35328	-0.616951	-0.410414	-0.362423	-0.0861636	-0.501881	-0.296724	-0.251148	-0.290085	-0.310871	-0.515138	-0.42039	-0.221336	-0.416309	-0.214103	-0.349544	-0.0820339	-0.156489	-0.338268	-0.396993	-0.0218347	0.0759165	-0.0692563	-0.15605	-0.454808	-0.0965433	0.0440535	-0.320045	-0.252597	-0.223021	-0.219673	-0.134165	-0.117091	-0.220207	-0.165562	-0.0579694	-0.021847	-0.211709	-0.0915622	329541
CDK11B	-0.0278843	-0.042796	0.0476194	0.0791121	0.115781	0.141831	-0.00347674	0.13568	0.114662	0.095245	0.00288565	-0.00765653	0.189172	0.152309	0.148359	-0.0354301	-0.00197606	0.150633	-0.00118006	0.0800852	-0.0590305	-0.197034	0.0726753	-0.15042	-0.106576	-0.0662477	0.0100698	-0.0452919	-0.184259	0.165847	-0.177126	-0.0261442	0.0933878	-0.0975785	-0.0747567	-0.169611	-0.0615605	-0.0793076	-0.0361642	-0.174454	-0.105237	-0.0908135	-0.0467349	-0.0243149	-0.0141407	0.0507873	4.57833e+06
NCAM1	0.185621	0.105484	0.71968	-0.317787	1.79182	-0.471243	1.94476	-0.317427	-1.36957	-0.2502	-0.143941	0.286011	-0.782498	-0.607958	-0.5898	-0.364895	1.25077	0.867689	2.18718	0.267752	-0.244658	1.8033	1.36187	-0.760796	-1.62117	-1.64119	-1.94544	-1.29842	-1.48678	-1.16419	-0.347431	-0.795379	-1.0947	-0.240756	-1.84444	-0.88587	0.703547	-1.4031	-1.3878	-0.0173323	0.49422	-1.79703	-1.43211	-0.661458	0.41257	-2.33866	9.87427e+07
NRXN1	0	0	0	0	0	0	0	0	0	0	0	0	0	0	0	0	0	0	0	0	0	0	0	-1.07841	-0.566137	-0.824026	-0.381452	-0.0478246	-0.411874	-2.21623	0.129733	-0.273454	-1.28467	0.3972	-0.457492	-1.05155	-0.725887	-0.467014	-0.888879	-0.270916	-0.486609	-0.233325	-1.09974	-1.55417	-0.740119	-0.789854	0
HLA-F	0.240141	0.16199	0.0623757	0.402745	0.0478062	0.313804	-0.199041	0.243766	0.633112	0.351473	0.594327	0.205518	0.429309	0.375006	0.45163	0.193098	-0.0772554	-0.112696	-0.39216	-0.154165	-0.00750746	0.00832952	0.0779767	0.241467	0.806682	-0.141239	-0.0223597	0.666325	0.508287	1.3884	1.05213	-0.115498	1.47888	0.298219	-0.392037	0.889834	0.615197	-0.185424	0.794918	-0.583715	-0.309791	0.42266	0.576516	0.776343	0.844003	0.375912	41276
SLC12A5	0	0	0	0	0	0	0	0	0	0	0	0	0	0	0	0	0	0	0	0	0	0	0	1.29957	0.178607	-0.26687	-0.457757	0.479301	-0.272974	0	0	0	0	0.873739	0.109425	0	0	-0.625878	-0.407174	0.551173	0.371651	-0.227833	0	0	0	-0.0543323	0
SPTAN1	0.511886	0.388421	0.591872	0.694318	0.897532	0.783306	1.22653	0.758951	-0.106272	0.538834	0.508181	0.433765	-0.0118403	0.00930993	0.563162	1.02508	1.54959	0.550287	0.769167	0.282548	0.567004	1.00448	0.389433	-0.0143245	-0.452318	0.778871	0.00227428	-0.256624	-0.26187	0.113587	-0.273671	0.115559	-0.378575	-0.232418	-0.345422	0.0901324	0.139526	-0.556876	0.0183786	0.484943	0.94288	-0.223647	-0.277185	-0.492422	-0.870993	0.858243	2.04328e+07
HLA-C	0.00582333	-0.418494	-0.486276	0.198875	-0.961936	-0.72055	-0.473431	0.495678	0.33265	-0.441203	0.686761	-0.858441	-0.355638	0.300416	-0.577561	0.226885	0.0321102	-0.699427	-1.14397	-1.15593	-0.237909	-0.329126	-0.169628	0.296165	0.919716	0.780621	0.6283	0.41959	0.454796	0.916027	0.14016	-0.706229	1.37636	-0.384917	-0.414073	-0.910982	0.291805	0.360629	0.748615	-0.968364	-1.0673	1.33019	0.718954	0.845951	0.443151	1.03255	3.99891e+06
HSPA1B	0.0338795	-0.0858565	0.0243412	-0.0986974	0.139936	-0.301841	0.306894	-0.0536969	-0.366529	-0.165737	-0.182021	0.0731923	-0.204285	0.0487232	-0.240309	-0.117811	0.0501156	0.200763	0.0672605	0.0586474	-0.0642656	0.553891	0.319189	-0.571655	-0.33922	-0.401762	-0.281442	-0.343976	-0.320948	-0.803344	-0.316921	-0.3813	-0.622408	-0.12156	-0.226853	-0.636663	-0.29012	-0.288967	-0.441213	-0.318962	-0.472481	-0.373504	-0.372334	-0.534193	-0.319077	-0.0599759	6.94516e+07
WDR46	-0.0675116	-0.546274	-0.709192	0.434772	-0.0889296	-0.0554515	-0.148027	0.352949	0.674852	0.0823058	-0.0773273	0.0172346	0.226344	0.249102	0.0841514	-0.208689	-0.669053	0.485167	-0.421449	-0.180938	-0.451471	-1.5343	0.215759	0.349824	0.373374	0.118298	0.590934	0.459217	0.337446	0.491994	-0.0167851	0.05729	0.711118	0.0204827	0.0468218	0.417548	-0.0518378	0.330448	0.733259	0.0334108	-0.519624	0.742972	0.512424	0.363457	0.567255	0.614892	1.58426e+06
RPP21	0.0205557	-0.0886983	-0.00263881	-0.146139	-0.276853	-0.165681	0.102515	-0.156013	-0.0147481	-0.526102	-0.0853927	-0.0769072	-0.11712	-0.046624	0.194327	-0.232961	-0.01574	-0.0150793	0.0423353	-0.072907	-0.00526815	-0.166879	0.0728769	-0.131638	-0.222713	0.0502426	-0.00539805	-0.28059	0.00821118	-0.0296354	-0.534312	-0.250554	-0.234855	-0.215545	-0.150134	-0.15316	-0.0704685	0.106643	-0.140318	-0.0749954	-0.188496	-0.0579876	-0.0483528	-0.0353725	-0.204797	0.0777911	269963
CPNE5	-0.13404	-0.19421	-0.2501	-0.669987	-0.417217	-0.691095	0.479393	-0.15767	-0.589321	-0.353468	-0.136987	0.311195	-0.0379053	-0.0422167	-0.539055	-0.674923	-0.222879	0.0596503	-0.265823	-0.371426	-0.0708305	0.592533	0.431128	-0.817555	-0.47982	-0.499942	-0.567257	-0.257153	-0.693155	-1.71661	-0.446638	-0.356273	-1.29584	0.0300611	-0.363364	-0.821854	-0.46455	-0.469441	-0.758781	0.158899	-0.135808	-0.611242	-1.2537	-1.35246	-0.923536	-0.39217	181026
FRMD4A	1.59816	1.08958	0.787028	0.833842	1.20732	0.176559	1.09313	0.701394	0.165559	1.06463	0.956257	1.30994	0.0125475	0.701098	0.670557	2.09866	2.40526	0.697179	0.315259	1.19202	1.41653	1.81579	0.80795	0	0	0	0	0	0	0	0	0	0	0	0	0	0	0	0	0	0	0	0	0	0	0	396174
PNMA6F	0.607791	0.26417	0.242732	0.367186	0.512776	0.335092	-0.345527	0.13291	-0.168022	0.491959	0.496687	-0.360002	-0.355338	-0.0412406	-0.224125	1.04519	0.427465	-0.551741	-0.182641	-0.108185	-0.0247141	0.498891	-0.208278	-1.36671	-0.775236	-0.278537	-0.15188	-0.47681	-1.35016	-2.03079	-0.990037	-0.557116	0	-0.672585	0.409925	-2.12746	-2.2779	-0.223821	-1.555	-0.574715	-1.0131	-1.3631	-1.53094	-1.62565	-2.52304	-0.46797	367705
PON2	-0.213735	0.0863008	0.120638	-0.183981	-0.314257	-0.100156	-0.159003	-0.111084	-0.0246626	0.00920101	-0.122255	-0.0188114	0.230929	-0.268966	0.297235	0.123845	0.0158764	-0.265702	-0.214662	-0.265812	0.0568007	-0.441958	-0.0570889	0.256328	0.268817	0.13445	0.279322	0.235211	0.194234	0.377031	0.396051	0.467517	0.496202	0.273734	0.0594391	0.213026	0.148922	0.0460824	0.507153	0.134202	0.608421	0.39132	0.167394	0.216747	0.182836	0.0655614	3178060
CELF2	1.19107	0.16256	-0.0766746	0	0.371146	0.58501	0.951686	0.417914	1.28383	0.503815	0.50263	0.328554	0.763956	0.890293	0.75965	-0.164594	-1.08846	1.29327	1.0732	0.77845	0.632675	1.16245	1.4029	-0.728512	0.0396825	-0.253091	0.440821	-0.292066	-0.740966	-2.2873	-0.69775	-0.158121	-1.07671	0.0137764	0.277711	-1.42897	-0.8862	0.134872	-0.777439	0.123895	-0.154474	-0.306902	-0.972622	-1.29352	-1.09666	-0.0268396	1.07664e+07
DOCK11	0.419881	0.0250262	0.208225	0.344563	0.185299	0.203963	0.190813	0.0683148	-0.444822	0.207686	-0.155773	-0.4563	-0.0573523	-0.241304	-0.168841	0.334153	0.324583	0.222091	0.166746	0.109259	0.0389468	0.386049	0.0737988	0.149793	0.140967	-0.361264	-0.0127129	-0.180616	0.206471	0.600162	0.149246	-0.363694	0.645428	-0.0322035	-0.10955	0.296211	0.0853229	-0.418524	0.395071	-0.408603	-0.307271	0.453714	0.33277	0.507037	0.81216	-0.164614	1.9566e+06
TBCD	0	0	-0.527905	-1.2665	0.237007	0	0.0756807	-0.77868	-0.798338	-0.69871	0	-1.03979	-0.251748	-0.613085	-0.0282523	0	-0.828579	-0.784007	-0.355722	-0.995766	-0.82606	-0.246273	-0.244964	0.148015	-2.04421	0	-0.533118	0.0232856	-0.477718	0.463641	0.390765	0.326269	0.267219	-0.0852095	-1.00804	-0.353945	0.317331	-0.722609	0.376887	0.634479	0.476115	-0.363496	0.0220064	0.14667	-0.499417	0.232964	1.1072e+07
INPP5F	-0.358453	-0.110145	-0.277748	-0.103215	0.54867	-0.0917617	0.0243666	-0.00620866	-0.231627	0.0891686	0.336528	0.0753997	0.436787	-0.0967019	0	-0.196433	-0.831734	-0.0135819	0	-0.40122	-0.707193	0.554816	0.156196	-0.394028	-0.762438	-0.172043	-0.580528	0.408774	-0.296613	0	0.391679	0	-0.359238	0.53213	0.670262	-1.03908	0.0475953	-0.115757	0.133469	-0.197636	-0.364051	-0.475088	-0.382338	-0.637624	0.305921	-0.307154	8.34091e+06
SERINC5	-0.0772	0.426284	0.299149	-0.0153126	-0.464121	0.189532	-0.0022538	-0.0200501	0.524781	-0.162412	0.165776	0.855685	0.193208	0.17039	0.540219	0.44745	-0.307652	0.231811	-0.0850509	-0.00598141	0.491019	-0.351526	0.0845114	0.855072	0.41344	0.201735	-0.47244	0.396533	0.606253	1.25659	0.500282	0.221157	1.21943	0.267006	-0.178134	0.99518	0.861947	-0.146524	1.09435	0.136842	0.506638	0.893627	1.11639	1.48735	1.36258	0.33193	4270780
TMEM184B	-0.0850649	0.184407	-0.0985861	-0.151572	-0.0139747	-0.622363	-0.471033	-0.488603	-0.36007	-0.095079	-0.37148	-0.321101	-0.413855	-0.175845	-0.359035	0.34377	-0.091418	-0.435888	0.101395	-0.0935884	-0.157636	0.289596	-0.0562402	-0.444688	0.262771	-0.32725	0	-0.235396	-0.0373068	0.534209	-0.884724	0.0762275	0.631783	-0.497638	0.213023	0.499241	0.785273	-0.177446	-0.283625	0.197254	0.125275	-0.031984	-0.0757785	0.07354	0.232313	-0.0823583	416746
CKB	0.469135	-0.153709	-0.616866	-0.206463	0.811652	0.384738	-0.23589	-0.884838	-0.425731	0.436299	0.777874	-0.250077	-0.306075	-0.0354349	-0.553529	0.39026	1.31371	0.517488	-0.110141	-0.211416	-1.0413	-0.454582	-1.3448	-0.996251	-1.35423	-0.110127	-1.03094	-0.144675	-1.24834	-0.454359	-0.43456	-1.24322	0.259834	-0.574024	-0.448156	-0.413674	-0.326919	-1.07644	-0.958865	-1.46721	-1.19848	-1.40497	-1.32543	-1.34577	-1.51139	-1.19487	2.20444e+08
PROS1	0	0	0	0	0	0	0	0	0	0	0	0	0	0	0	0	0	0	0	0	0	0	0	0.207502	-0.0295124	0.0566123	-0.0365841	-0.0419144	0.0821869	-0.138284	-0.0759333	-0.259805	0.127505	-0.15523	0.211952	-0.0467808	-0.284581	-0.212042	-0.0381227	-0.206641	-0.0691778	0.0602751	-0.0988424	0.0295202	-0.153061	-0.178995	0
FPGT	0.171645	0.0736787	-0.00651698	0.0874911	0.0927413	-0.062704	-0.130733	-0.0778575	0.0547787	-0.0625297	0.120821	0.100675	-0.0125789	0.0477245	0.213648	0.125862	0.162599	0.0453971	0.157717	0.0527386	0.16511	0.134095	0.176335	0.0658216	-0.0259731	0.0592416	-0.0918226	-0.161299	-0.0744895	0.0357636	0.0843331	0.0431017	-0.0981877	-0.117878	-0.0839317	0.00388094	0.218925	0.021249	-0.0490969	-0.0231863	0.105884	-0.0403424	0.11342	0.115156	-0.00356966	0.0823596	7.25828e+06
CCDC149	-0.0790886	0.00380384	-0.0778872	0.183297	-0.152368	0.206167	-0.0235633	-0.0269547	-0.0237995	-0.0200961	0.127481	0.282084	-0.181215	-0.150576	-0.11251	0.0353778	-0.174709	-0.200803	-0.360074	-0.0736402	-0.0796123	-0.284369	-0.350691	0.0685433	0.0797097	-0.34202	-0.231176	-0.00404715	0.298742	0.0230311	0.0447731	-0.497074	0.0650539	-0.18104	-0.168951	0.123113	0.0120972	-0.0934222	0.0295364	-0.0365073	-0.0491483	0.0842066	0.0460691	0.0226325	0.236909	-0.24082	62295.7
CLASP2	2.41656	1.43998	1.43336	1.8155	1.60588	-0.472056	1.43862	0.93596	-0.573861	0.606824	0	0.248878	0.217271	0.7951	1.06969	1.99336	1.70897	1.67649	2.73598	2.08076	1.4399	2.35714	2.23268	0	0	0	0	0	0	0	0	0	0	0	0	0	0	0	0	0	0	0	0	0	0	0	3.74476e+06
TMEM275	-0.399411	-0.713194	-1.17861	-0.54408	0.988967	1.19156	0.571232	-0.134325	-0.760471	-0.983756	-0.762579	-2.38667	0.151193	0.464275	0	-0.518343	-0.587875	0.0969017	-0.284094	0	-0.286792	1.47168	0.444824	0	0	0	0	0	0	0	0	0	0	0	0	0	0	0	0	0	0	0	0	0	0	0	29131
ERVK3-1	-0.0223387	-0.367066	-0.0430568	-0.422935	-0.094098	-0.228041	0.720198	0.251916	-0.178274	-0.0347241	-0.526529	-0.137767	-0.220794	-0.104145	-0.585781	0.268012	0	0.421822	0.102464	-0.0222858	0.0359199	-0.584055	-0.222466	-0.894619	-0.119934	-0.847327	-0.228243	-0.371423	-0.286202	-0.694379	-0.467251	-0.459038	-0.702007	0.258744	0.0440133	-0.0572791	-0.454624	-0.211531	-0.677614	-0.25555	-0.224216	-0.843036	-0.387969	-0.322243	-0.253551	-0.156241	32336
DIP2C	0.370734	-0.227116	0.301672	0.563767	0.266919	-0.139777	1.24667	0.0187867	-0.498027	0.567891	0.209281	0.215828	0.0722698	0.257447	-0.15639	0.690591	0.96489	0.0695857	0.783578	0.417926	0.402827	0.522441	0.739883	-0.614607	-0.734849	-0.605745	-1.02249	-0.527124	-0.202658	-1.43409	-0.412351	-0.942214	-1.20071	0.145891	-0.535815	-0.556352	-0.555591	-0.500613	-0.871591	-0.259087	-0.334704	-0.750116	-0.84387	-1.43121	-0.653253	-0.685997	2.1402e+06
CSNK1G1	0.0917546	-0.089325	-0.115897	0.320437	-0.256928	-0.0301487	0.013764	-0.200518	0.101619	0.14184	-0.29829	-0.05536	-0.00510171	-0.112635	-0.190581	-0.248818	-0.190621	-0.161041	-0.143266	-0.0777057	-0.23371	-0.117671	-0.106899	0.349098	0.40343	0.298793	0.0461409	0.306189	0.449522	0.346568	0.346499	0.0802305	0.494154	0.148863	-0.280168	0.2624	0.16497	-0.103931	0.191863	-0.02947	-0.177189	0.248041	0.167749	0.255778	0.276115	-0.154305	192257
CENPVL1;CENPVL2	-0.0387708	-0.280657	-0.012587	0.440277	0.461567	-0.247201	0.555126	0.0310729	0.126184	0.0823067	0.302958	0.0499531	0.0238567	0.0756155	-0.143397	-0.387116	0.156072	-0.20998	0.106493	0.0568928	0.273111	0.852174	0.541185	-0.145131	-0.12249	-0.227713	-0.371744	0.444931	0.123164	0	-0.0861421	0.100139	0	0.761798	-0.364467	-0.404936	0.0996234	-0.313759	0.149986	0.617752	0.580583	0.0210786	-1.24728	0.792106	-0.228279	-0.0143195	86223.5
PACSIN2	0.249135	0.31971	0.21214	0.116994	-0.175086	-0.305494	0.246656	0.300087	-0.275016	-0.114833	0.126064	0.194016	-0.962157	-0.487529	-0.409174	0.38204	0.295481	-0.167943	0.0583725	0.132445	0.582426	0.314624	-0.146807	-0.0520041	-0.484441	-0.025769	-0.432674	-0.181228	-0.145515	-0.833979	-0.805318	-0.873479	-0.896471	-0.0272524	-0.354158	-0.399813	-0.249636	-0.511603	-0.308721	-0.24363	-0.523213	-0.321539	-0.396878	-0.917945	-0.613093	-0.103226	5.27086e+06
DCLK2	-0.595937	-0.254669	0.0855157	-0.376688	0.306691	-0.418783	0.18614	-0.296835	-1.06788	0.293056	-0.0965042	0.0269895	-0.825759	-0.930982	-0.60312	-0.192481	-0.555616	-0.69702	-0.828353	-0.722564	-0.501417	0.413877	-0.257271	-0.244276	-0.597605	-0.150583	0.125594	0.14189	0.0720193	-0.967398	-0.295157	0.0483259	-1.06609	0.0445138	0.0947005	-0.708539	0.0254222	-0.0668355	-0.986605	0.401913	0.359088	-0.991438	-1.05174	-0.963193	-0.294299	0.163203	2.91154e+06
NBDY	0.472763	-0.443988	-0.136048	0.547513	-0.0460678	-0.073696	1.13073	0.210078	-0.3541	0.0238922	0.263385	-0.0548093	0.419884	0.530527	-0.748015	-0.646232	0.427541	0.223179	0.50905	0.711806	0.28806	1.05959	0.636855	-0.214753	-0.211908	-0.094253	0.208056	0.424007	0.26237	-2.02028	0.146903	-0.580746	-1.20332	0.647176	-0.0190404	-0.528876	-0.242286	0.136276	-0.338949	0.356134	-0.237064	-0.0484691	-0.112636	-1.33412	-0.872005	0.412055	142666
AGAP1	0.241522	-0.178901	0.301512	0.0931278	0.568683	-0.417953	0.937172	0.046643	-0.658045	-0.254164	-0.228864	0.0647445	-0.0403482	0.179627	-0.447164	-0.25063	0.26118	0.357918	0.620683	0.300651	0.0353985	0.741654	0.640461	-0.338932	-0.299201	-0.294473	-0.258544	-0.300844	-0.184083	-0.819962	-0.142241	-0.536214	-0.860346	0.138119	-0.434664	-0.665473	-0.154322	-0.63688	-0.465842	-0.149087	-0.24554	-0.510975	-0.390726	-0.554118	-0.540507	-0.451706	6.13334e+06
CENPVL3	0.0941688	-0.170016	0.000946307	0.0433628	0.0572602	-0.171168	0.0328065	-0.0800702	-0.146921	-0.0876059	-0.0116812	-0.067257	-0.15725	-0.213555	-0.309654	-0.0906677	0.0995225	-0.179109	-0.461591	-0.125577	0.116878	0.427315	0.029965	0.0257047	0.0863739	-0.296455	-0.374149	0.311484	0.155813	-0.0428915	0.324873	-0.0214281	-0.206184	0.245762	-0.371208	0.300037	0.0942912	-0.519208	-0.206965	0.248651	0.440026	0.139695	-0.245638	-0.0891535	-0.122963	-0.266437	861599
TACC2	0.68655	-0.517324	-0.0989181	-0.242722	1.99976	0	-0.0240615	-0.164813	-2.58797	-1.61823	0.66985	0	-1.11673	0.146135	-0.439047	0.402122	0.782429	0.883039	-0.442745	-0.132568	-0.121742	1.93008	1.23636	-1.2045	0.0103658	-0.627476	-0.491885	-1.16323	-0.880644	0	-0.292396	-1.44548	-2.52413	0	-0.349444	0	-1.48541	-0.527174	-2.37059	-0.917238	-0.610321	0	-2.22682	-2.46708	-1.44342	-1.2196	1.9614e+06
DHX16	-0.746328	-0.503109	-0.792125	-0.478394	-0.455963	-0.439558	-0.903872	-0.877689	-0.116725	-0.248579	-0.269817	-0.355387	-0.167136	-0.823603	0.0389117	-0.513568	-0.461944	-0.653781	-1.05504	-0.689567	-0.279546	-1.60591	-0.886619	-0.229972	0.275381	0.396289	-0.600714	-0.191557	-0.221551	-0.0727297	-0.212542	0.39413	0.0753977	-0.808538	-0.83276	0.423209	-1.0735	-0.198828	-0.75176	1.03463	-0.24601	-0.251666	-0.305522	-0.318467	-0.546519	0.0430629	1.50775e+06
HLA-A	-0.118236	-0.00339159	-0.417476	0.490711	-0.671225	-0.153016	-0.620608	0.515651	0.549152	-0.00988628	0.538429	0.00590208	0.0551091	0.203728	-0.113475	0.131687	0.00114952	-0.457146	-0.86847	-0.648421	-0.328163	-0.700857	-0.255852	0.739972	1.05263	0.813504	0.37648	0.715019	0.678423	1.80667	0.835553	-0.422343	2.0774	0.167819	-0.478805	0.147058	0.626434	0.114861	0.59779	-0.991406	-0.971628	1.13495	1.15209	1.40779	1.32904	0.915743	8.43796e+06
HLA-DPB1	0.0565193	0.179159	-0.351377	-0.761154	-0.291359	-1.74931	-1.08302	-0.560486	-0.405604	-0.855043	-1.5196	0.0513845	-1.16694	0.04057	-0.994426	1.73599	0.209398	-1.78162	-0.550615	-0.950957	-0.988427	-1.02587	-0.439089	0	0	0	0	0	0	0	0	0	0	0	0	0	0	0	0	0	0	0	0	0	0	0	27649.4
HSPA12A	-0.294062	0.317958	-0.0798803	-0.125161	0	-1.61905	0.664211	0.16782	0	0	0.00257308	0	0	-0.612043	0	0	0	0.408484	0	0	0.821254	0	0	-0.391142	-0.213122	-0.834743	-0.7271	0	-0.907701	0	0	-0.424581	-1.20696	0.709819	-0.268751	0.632323	0.211125	0	-1.96415	-0.349382	0.0412322	-0.887654	-0.0939452	0	0	-0.505717	1.17404e+07
ARID1B	1.26501	-0.0799091	0.465967	0.787501	0	0.89156	0.842245	0.662243	1.11352	0.524567	0.446985	1.11748	0.380113	0.629062	-1.15452	0.140798	0.788486	-0.364809	0	0.927692	-0.097208	0.421716	0	-0.41505	-0.053899	-0.45763	0.149869	0.311685	-0.110218	-1.92803	0.268416	-0.586037	-0.365338	0.364869	0.0931618	-0.505841	-0.303331	-0.0593495	-0.590418	-0.233859	-0.542599	-0.164374	-0.455983	-1.00453	-0.410379	-0.111063	740520
RAB11FIP5	0.279049	0.0244805	0.0443843	0.356051	0.144945	-0.00910172	0.218694	0.243476	-0.0238615	0.180317	0.278035	-0.125707	-0.0896118	0.17407	-0.338606	0.25954	0.402435	-0.0731699	0.0666985	0.0608456	0.22504	0.391436	0.220587	-0.187057	-0.0240998	-0.0658679	-0.103538	-0.0814739	-0.207634	-0.309952	0.0570853	0.0749011	-0.447358	0.185128	-0.0706642	-0.321814	-0.277854	-0.177902	-0.480073	-0.00186819	-0.0194395	-0.168308	-0.499656	-0.455255	-0.435607	-0.217492	2.14608e+06
STXBP1	0.507672	-0.210027	-0.0580987	0.532604	1.19868	-0.324453	0.977964	0.107408	-0.450224	0.415034	-0.0427603	-0.117283	-0.522896	-0.11969	-0.575185	0.641852	1.21986	-0.344187	0.128098	-0.0929564	-0.394913	1.08001	0.557143	-0.495019	-0.724447	-0.355753	-0.994155	-0.450121	-0.320812	-0.168363	-0.10796	-0.967783	-0.34317	0.144553	-0.397696	0.00148099	-0.150915	-0.788514	-0.503093	-0.279013	-0.532574	-1.04095	-0.792851	-0.863383	-0.179722	-0.21939	9.60022e+07
EPB41L1	1.2945	-0.754085	0.810463	1.6003	0.102107	-0.594651	2.32759	1.53548	-0.993634	0.124604	0.0865876	0.587217	0.303052	1.04016	-1.0574	-0.937877	1.70201	1.38422	1.86377	1.48313	0.715698	3.00311	2.25788	-0.847676	-0.330409	-1.50124	-0.785869	-0.710638	-0.0148181	-4.80606	-0.0707815	-1.00458	-3.18674	0.740961	-1.03906	-1.34673	-0.761275	-0.511334	-1.08734	0.436594	0.375285	-0.329305	-1.38134	-1.68465	-1.4014	-0.849836	9.58261e+06
SH3PXD2B	0.373537	0.202964	0.093296	0.110525	0.490006	-0.303215	0.0837403	-0.346235	-0.263824	0.102287	-0.168152	-0.178694	0.148292	-0.0779213	0.00489792	0.325272	0.0108786	0.0361353	0.238	-0.303794	-0.390998	0.1254	0.119479	0.321531	-0.0371122	-0.44157	-0.829521	-0.0269566	0.131216	0.0955983	0.594746	0.34964	0.181143	0.0715878	-0.225198	0.740198	0.31567	-0.733369	0.024682	0.00468879	0.415994	-0.290175	-0.197044	0.374238	0.00726504	-0.782571	1.96465e+07
BRD3OS	-0.0332268	-1.3212	-0.608252	0	0	-0.885985	-0.416167	0	-0.780661	0	-0.29222	0	-0.654704	-0.302987	-0.379026	-0.438426	-0.157739	-0.73919	-1.34756	-0.725606	-0.317109	-0.76844	-0.667836	-0.129407	0.319847	-0.357299	-0.080082	0	0.0252081	-0.115573	0.230214	-0.0440075	-0.464226	-0.0130192	0.546108	0	-0.154944	-0.0180772	-0.5318	0.333933	-0.435113	0.202976	-0.351274	-0.287526	-0.625969	1.11938	8261.21
PNMA8C	-0.22104	-0.294558	-0.306459	-0.130663	-0.166293	-0.306102	0.0944327	-0.100793	0.163669	0.229644	-0.0303113	0.202452	-0.178211	-0.251572	-0.438096	-0.272233	-0.1587	-0.677364	-0.556118	-0.244273	-0.367398	-0.199938	-0.264035	-0.242269	0.114934	-0.119855	-0.0849866	0.118223	-0.0255933	-0.37783	-0.00587597	0.149519	-0.0429705	0.164662	0.016836	-0.229202	-0.259452	-0.0531077	-0.324585	-0.297143	-0.0750429	-0.0311172	-0.298357	-0.246303	-0.414451	-0.146925	452422
AMT	0	0	0	0	0	0	0	0	0	0	0	0	0	0	0	0	0	0	0	0	0	0	0	0	0	0	0	0	0	0	0	0	0	0	0	0	0	0	0	0	0	0	0	0	0	0	0
GSE1	0.0654627	0.21835	0.123531	0.654821	0.157496	0.607978	0.215163	0.569569	0.78046	0.332439	0.589106	-0.199973	1.40946	1.63372	0.657572	0.404988	0.109853	1.02591	-0.239763	-0.14445	0.0454329	-0.158773	-0.13036	0.236885	0.538217	0.649493	0.468414	0.350436	0.504953	0.504043	0.293945	0.553235	0.306627	0.579157	-0.0193278	-0.307434	-0.114804	0.297354	0.535503	0.261461	-0.335124	0.393789	0.273536	0.460523	-0.197595	0.677859	1.9292e+06
FBRSL1	0.600818	-0.5165	0	0.780869	-0.0664566	0.450793	0.458756	0.00571571	0.203266	-0.296978	0.168399	-0.247116	0.172448	0.851983	-0.265779	0.0121963	-0.238381	0.853533	0.43288	0.835328	-0.472493	1.70084	0.665478	-1.14809	-0.239989	-0.556887	-1.03729	-0.474753	-1.08458	-1.80915	0.19807	-0.709097	-0.409578	0.0171159	-0.119043	-0.549547	-0.62457	0.0615232	-0.182881	-0.499996	-0.782777	-0.666458	-1.2717	-0.883378	-0.337314	-0.309813	590925
PLEKHA6	0.105497	-0.15148	-0.0579709	0.18737	-0.0441642	0.0330098	-0.04636	0.0232199	-0.235852	0.149644	-0.0685217	-0.128577	-0.233821	-0.144178	-0.20668	0.0279121	0.173562	-0.122843	-0.0245205	0.118383	-0.154973	-0.0161938	0.0169897	-0.0200909	0.136876	-0.047434	-0.098491	0.0606262	0.209661	-0.136781	0.101117	-0.244253	-0.00529936	0.0876055	-0.0321276	0.0137472	0.0289923	-0.104713	-0.0732927	-0.121346	-0.139232	0.036959	-0.0422035	-0.0534167	-0.0267847	-0.0182239	2.24633e+06
UNC13B	0.254628	-0.163276	0.102891	0.132952	0.15812	-0.509002	0.0241309	-0.132326	-0.682687	0.0792523	0.679106	-0.21952	-0.877042	-0.387048	0.0709627	0.101696	-0.157047	-0.169911	0.296627	-0.395936	-0.0445426	-0.0592873	0.177725	-0.00705779	-0.13627	-0.104228	-0.069496	-0.0153318	-0.0902697	0.328672	-0.072212	0.151751	-0.218953	0.238207	-0.0509194	0.504331	0.377329	-0.20548	-0.0824621	-0.156065	-0.123252	-0.450873	-0.25924	-0.414969	0.433305	-0.614231	1.84279e+06
PSD	0.336377	-0.63358	-1.17287	0.430487	1.46506	0.267101	-0.122901	0.743473	-0.868899	0.397559	-0.133653	-0.0647474	-0.755919	-0.151369	0.400854	-0.723505	-0.180189	0.293845	-0.385156	0.0484767	-0.127281	7.13217	0.00751312	7.58115	6.09286	0	0	0.871177	0	-0.0373848	0.33741	0	0	8.16743	1.09645	0	0	-0.746071	1.08095	0	0	8.54416	0.771809	6.18007	6.19418	5.41062	362369
RBMS3	0	0	0	0	-1.18353	0	0	0	-0.431792	-0.680875	0	-0.592865	-1.09747	-1.33337	-1.26565	0	-0.394748	-0.692704	-0.717719	0	-1.16537	0	-0.357731	0.167872	-0.13023	-0.222925	-1.27186	-0.202608	0.139708	-0.219257	0.368542	-0.480838	0.123628	0.0471823	-0.42086	0.11403	-0.223294	-0.542984	-0.104752	0.297204	0.13877	0.276263	0.296536	0.0718952	-0.035722	-0.308139	62619
ZEB2	-1.2893	-0.650886	-0.89168	-0.55037	0	-0.258408	-0.686982	-0.851377	0.562076	0.526939	-0.917348	0.112639	-0.353133	-0.971141	-0.268069	-0.502985	-0.694353	0.0463505	-1.24529	-0.509052	-1.00128	-1.94803	-0.877929	1.16923	0.518729	0.078042	-0.34049	0.497984	0.589481	2.33303	0.573729	0.755641	2.00498	0.39222	-0.433532	1.05637	0.916793	-0.364828	1.28097	0.0652186	0.785121	1.25922	1.10935	2.26382	1.87441	0.110821	873715
RAP1GAP2	0.397225	0.205712	0.131361	0.356528	0.505203	0.00311211	0.655173	0.222848	-0.192697	0.206447	0.155698	0.0245219	0.0898368	0.140513	-0.119025	0.429278	0.627808	0.297149	0.525104	0.263548	0.143357	0.680409	0.527217	-0.361874	-0.183339	-0.179859	-0.119483	-0.146017	-0.359733	-0.844235	-0.0895881	-0.368598	-0.783005	0.170609	-0.129019	-0.598833	-0.2549	-0.255141	-0.524282	-0.188926	-0.258771	-0.36537	-0.605702	-0.94443	-0.608439	-0.211549	4203180
PXN	0	-0.514009	0	0	1.30261	0.265765	0	1.7107	0	0	0.582883	-0.690105	-0.765282	0.119057	1.64867	1.5226	0.529965	0	0	-0.386418	0	0	0	-0.514756	0.0814628	0.561111	0.858789	0.569738	-0.424558	0	0.0164632	-1.21175	0	0.772101	-0.0453146	0	-0.996864	-0.139637	0	-0.225566	0.91684	-0.00899782	-1.16314	-1.77628	0	0.714272	528964
MYO18A	0.663265	0.922626	0.435777	0.868384	1.21532	0.588201	1.00134	0.805362	0.117915	-0.204078	1.1873	0.663839	0.434087	0.478217	0.154769	0.475351	1.49846	0.788654	1.14299	0.79467	0.492651	1.18242	0.755807	0.363324	-0.301195	0.0784946	-0.600223	-0.111384	0.094132	0.0880995	0.39194	-0.956555	1.06413	-0.0191588	-0.18056	-0.142968	0.476214	-0.0626232	0.504163	-0.17213	-0.381271	0.31925	0.389476	-0.103293	-0.0580623	0.383027	5.53986e+06
FARP1	-0.0101988	-0.511927	-0.205103	-0.0852876	0.190444	-0.311102	0.502961	-0.21795	-0.108731	-0.142179	-0.154167	0.271563	-0.260887	-0.446277	-0.112182	-0.592592	0.351535	0.05245	0.039277	-0.348437	-0.181172	0.642059	0.341124	-0.618915	-0.436263	-0.654113	-0.444179	-0.386972	-0.514323	-1.06479	-0.398963	-0.421957	-0.879786	-0.183875	-0.177965	-0.529846	-0.399824	-0.369565	-0.670634	-0.0108092	-0.275579	-0.611111	-0.612211	-0.908973	-0.310077	-0.500015	8.8354e+06
TEPSIN	0.0647751	-0.15985	-0.0100144	0.0233205	-0.303485	-0.0681724	0.196604	0.108661	-0.163595	-0.0927771	-0.239384	-0.103812	-0.0535367	0.139188	-0.0347282	0.0819451	0.120097	0.180675	0.00426708	0.0454228	0.128499	0.128135	0.311625	0.0410427	0.0557673	-0.188883	-0.0346393	0.0291361	0.160218	-0.198108	0.10524	-0.259252	-0.221557	0.17018	-0.0382718	-0.0851052	-0.00388387	-0.0731052	-0.0511769	0.152208	-0.104124	0.0804563	-0.0431372	-0.0627725	-0.0772072	-0.136766	981964
LIN28B	0.0689129	-0.163133	-0.0137805	-0.000691023	-0.240438	0.0231216	-0.244768	0.0945168	-0.104573	-0.154465	-0.0910851	-0.25861	-0.330838	-0.266825	-0.0671946	-0.0565637	-0.223099	0.0403673	-0.0494477	0.136108	-0.0591778	-0.483037	-0.264287	0.0304693	0.223917	0.0700464	0.355056	0.0886165	0.154537	0.128446	-0.0037756	-0.0425088	0.0720119	-0.0987186	0.0892571	-0.124563	-0.147687	0.128276	0.281103	-0.26589	-0.420138	0.20494	0.244001	-0.0857667	0.176561	0.271144	6445790
ACY1	0.906302	0.559914	0.0166776	0.426633	0.761531	0.676583	0.366325	0.796548	0.712933	-0.189355	0.523908	0.131052	0.613918	0.812462	0.46977	1.72619	1.41052	0.147563	-0.113289	0.86146	1.6741	-0.590042	0.471375	0.167722	1.11744	0.35017	1.08322	-0.0292508	0.309068	0.355192	0.5163	-0.615148	0.617217	0.363667	0.18579	0.271156	-0.00712949	0.724268	0.834477	-0.225319	0.464639	0.783114	0.883669	0.671868	0.422587	0.905491	922837
KIAA1671	0.441649	0.588577	0.230645	0.895691	0.814732	0.499301	0.494016	0.549648	0.938909	0.274538	0.80625	0.342607	1.44925	0.74338	0.556126	0.733354	0.967485	0.543545	-0.0388797	0.150347	0.504361	1.14509	0.321576	0.298871	0.439172	0.750941	-0.0644697	0.193406	0.218868	-0.161103	-0.139721	0.0309094	0.43549	0.609278	0.0455831	0.161199	0.118074	0.352364	0.461529	-0.0642298	0.221182	0.532444	0.0422543	0.0974136	-0.150319	0.707561	253465
FAM193A	0.0241925	-0.0686242	-0.0608383	0.116148	-0.0279711	-0.0394336	-0.00830191	0.0431001	0.0876828	-0.068675	0.0201442	-0.021881	-0.0341198	0.018581	-0.0324123	0.0231808	0.00393803	-0.101417	-0.177438	-0.0390226	0.0605072	-0.186507	-0.206315	-0.0782956	0.0256908	-0.0562531	-0.00236957	0.0596674	-0.0654485	-0.18698	-0.0383754	-0.108063	-0.239212	0.132027	-0.00243491	-0.136208	-0.0464576	-0.022123	-0.169202	-0.0219464	-0.086084	-0.0433465	-0.12903	-0.384232	-0.333377	0.0688876	496580
BEGAIN	0.0729478	-0.230169	-0.30235	-0.0264082	0.0805578	0.0217011	-0.0131123	0.140406	-0.446783	0.00798105	0.363034	-0.606404	-0.0880753	0.104232	-0.642791	-0.209378	0.220434	-0.207723	-0.371762	-0.512799	-0.248164	0.552212	-0.269379	-0.67859	0.0775838	-0.0890517	0	0.14629	-0.556355	-0.394257	0.2127	-0.445921	0	-0.405898	-0.378626	0.762485	-0.471042	-0.275412	0	0.273334	0.447638	0.176192	0	0	0	-0.130685	169990
KIF16B	0.179421	0.226733	0.192228	0.191274	-0.0014104	0.0695405	0.0513286	0.311214	0.293282	-0.26963	0.125066	0.273786	0.167899	0.338575	0.0970379	0.13086	0.238012	0.118161	0.221133	-0.0160983	0.172113	0.409057	0.211618	-0.295062	-0.109271	-0.204293	-0.234528	-0.295232	0.0158728	-0.349593	-0.340835	-0.350092	-0.0490853	0.0504115	-0.216551	-0.203054	-0.25519	-0.066271	-0.315451	0.00968322	-0.170679	-0.190473	-0.238984	-0.202233	-0.140606	-0.255179	3.1896e+06
NEDD4L	-0.112459	0.623751	0.717249	0.458938	0.539164	-0.300483	0.79541	0.341447	0.28083	-0.069771	0.499346	0.596677	0.0597144	0.268377	0.533846	0.567769	0.2069	0.347685	0.557672	-0.464617	0.539913	0.521279	0.445594	0	0	0	0	0	0	0	0	0	0	0	0	0	0	0	0	0	0	0	0	0	0	0	3.18161e+06
DPY19L1	-0.0942654	0.0644362	0.0501194	0.118469	0.00182521	0.0793134	0.00364574	0.0857899	0.0960809	-0.162974	-0.24935	0.0341763	0.166258	0.0583433	0.207851	-0.020736	-0.00587681	0.0771572	0.179706	0.0924897	0.0158758	-0.17714	-0.00178938	0.259653	-0.00404641	0.0582108	0.134507	0.0665551	0.030413	0.437689	0.0513175	0.206816	0.276223	0.0883172	0.121122	0.119641	0.185855	0.230159	0.134427	0.162288	0.292865	0.201421	0.165848	0.267852	0.199618	0.130449	2.01958e+06
ABHD14A-ACY1	0.0654861	0.0696852	-0.174842	0.0120292	-0.168322	0.0540399	-0.0616204	-0.0327699	0.0624538	-0.10353	0.123241	0.0206542	-0.00975369	0.101293	0.00252433	0.22006	-0.0657973	-0.120075	-0.10507	0.0505424	0.129245	-0.277638	-0.0585102	0.136123	-0.0881456	0.147259	0.120345	0.02164	0.0671948	0.281185	-0.12716	-0.220788	0.304787	-0.0304012	0.0597633	0.267445	-0.10266	-0.0921292	0.247535	-0.225951	-0.111823	0.0831457	-0.0400385	0.0164677	-0.0746175	0.168938	1.54746e+06
ASAH1	0.069241	0.0943116	0.325552	0.424123	0.473752	-0.461688	-0.0617054	-0.1035	-1.22075	-0.363091	0.0012771	0	-0.190405	-1.1904	-0.636115	-1.07189	-0.711833	0.122765	0.161047	-0.571744	-0.440721	0.170647	0.271375	-0.747228	-0.326195	-0.478519	-0.583886	-0.00642355	-0.434704	0.250223	-0.313777	-0.111298	-0.441146	-0.22506	-0.95831	-0.447494	0.0602147	-1.7137	-0.0301211	0.372996	0	-0.49767	0.0943393	-0.023644	0.00748166	-0.429299	9.70332e+06
PLEKHG4B	-1.15638	0.625717	0.408643	-0.682795	0	-0.0132148	-1.19188	-0.188647	0.925784	0.245985	0.741924	-0.262131	0.491984	1.33079	0.0906201	-1.17695	0	0.327052	0	0	0.113511	0	-1.49038	0	0	0	0	0	0	0	0	0	0	0	0	0	0	0	0	0	0	0	0	0	0	0	3391.11
PLCXD2	0.421403	-0.233373	0.312342	0.234591	0.141716	0.487641	0.160837	0.0384965	0.190526	0.415326	0.339504	0.133965	0.402952	-0.0286303	0.196216	-0.0393542	0.183418	0.357216	-0.00523046	0.680408	0.320845	-0.227996	0.235413	-0.321809	-0.266181	0.0557897	0.0537431	-0.155183	-0.473456	-1.05565	-0.0992731	-0.365835	-1.08859	0.018646	-0.228976	-0.538746	-0.32014	0.132202	-0.68648	-0.466366	-0.253262	-0.30448	-1.14783	-0.509637	-0.753366	-0.421519	75980.4
DPYSL2	0.610083	-0.516116	0.12273	0.0566556	-0.0112189	0.0688539	0.416316	-0.0930285	-0.610119	-0.257936	-0.174852	-0.025817	-0.136951	0.0474049	-0.96502	-0.242135	0.92193	0.0685568	-0.406248	0.400095	0.313288	0.760965	-0.0973593	-0.879022	-0.302645	-0.360034	-0.159191	-0.0662945	0.0314655	-2.72646	-0.0240583	-0.803225	-2.26595	0.128688	-0.0125332	-0.257348	-0.912538	0.0197263	-0.922284	-0.0719891	-0.0119984	-0.470163	-1.15583	-1.37323	-1.70886	-0.286735	4.61503e+08
GLDC	0	0	0	0	0	0	0	0	0	0	0	0	0	0	0	0	0	0	0	0	0	0	0	-1.48597	-1.09237	-1.53202	0.993132	0	-0.201301	0.562006	-0.416436	0	0.23416	-0.0597054	0	0	-1.06279	-0.334169	0	-0.11044	0.0465908	0	-0.41946	0	0.977739	0.334253	0
MSANTD7	0.116812	-0.29555	-0.0589064	0.327335	-0.182118	0.0941133	0.176683	0.203344	0.0437412	-0.174548	-0.167699	0.113604	-0.0771949	0.127677	-0.00106862	-0.0847764	-0.0160039	0.124086	-0.127144	0.323739	0.0989614	-0.116504	0.22775	-0.167796	-0.205982	-0.101912	0.0859886	-0.105523	-0.0636365	-0.139163	-0.214105	-0.194658	-0.273846	-0.191925	0.0121223	-0.240669	-0.203602	0.0560368	-0.0165326	-0.0716995	-0.177869	-0.0737451	-0.188342	-0.0800738	-0.0725814	-0.0588449	111421
HNRNPU	0	0	0	0	0	0	0	0	0	0	0	0	0	0	0	0	0	0	0	0	0	0	0	0	0	0	0	0	0	0	0	0	0	0	0	0	0	0	0	0	0	0	0	0	0	0	0
RPS10-NUDT3	-0.184916	0.0440549	-0.030372	-0.188349	0.151073	0.0946602	-0.066248	-0.270234	-0.0107433	0.0586315	-0.0671421	-0.0973757	-0.0938045	-0.229185	0.170432	0.307915	0.201884	-0.249353	-0.354462	-0.400101	-0.0830837	-0.104889	-0.375653	0.0997039	-0.193575	0.194446	0.0607414	0.00142599	-0.176918	0.250269	-0.116384	0.150947	0.223783	-0.208847	0.181379	0.068436	-0.021343	-0.246801	-0.13104	0.0538131	0.172867	-0.269751	-0.145469	-0.00678405	-0.048991	0.423547	23884500
GFAP	0	0	0	0	0	0	0	0	0	0	0	0	0	0	0	0	0	0	0	0	0	0	0	-1.32612	-0.220202	-0.505343	-0.757978	-1.05825	-0.482748	0	-1.51402	-0.353474	0	-0.710308	-0.435815	-1.61253	-0.671754	-1.00741	-2.29858	-0.414112	-1.57183	-1.33907	-1.09899	0	-3.25003	-0.823921	0
MED17	0.0581617	0.0642013	-0.150379	0.0203247	-0.0212028	-0.0927782	0.116483	-0.136722	-0.364914	-0.232415	-0.396013	-0.258216	-0.0408348	0.0687036	-0.0146682	-0.323539	-0.211647	0.165238	0.329546	0.0979982	-0.0939297	-0.133901	0.314026	-0.149053	-0.203649	-0.160804	-0.201524	-0.20593	-0.206072	0.0248171	-0.160919	-0.314296	-0.217451	-0.100718	-0.262926	-0.256824	-0.169226	-0.10103	-0.101414	-0.156773	-0.294233	-0.237524	-0.278251	-0.245888	0.075793	-0.207361	261541
PRICKLE2	0.0609182	0.106981	0.230471	0.209514	0.0970301	-0.264629	0.273539	0.0803879	-0.159292	-0.0114339	0.0226926	0.0711778	-0.444094	0.00691728	-0.141993	0.0809723	0.17582	0.0856044	0.233203	0.192724	0.134246	0.345073	0.328514	-0.347541	-0.0857942	-0.104713	-0.0626181	-0.090878	-0.0499208	-0.822385	-0.0460108	-0.243263	-0.521194	0.225655	-0.226371	-0.555291	-0.28588	-0.037423	-0.505017	0.046786	-0.179727	-0.12243	-0.280167	-0.420853	-0.363837	-0.0568925	1.42385e+06
HNRNPR	-0.248857	-1.3208	-0.120566	0.300872	-0.171033	0	0	0	0	0	0	0.457449	-0.588256	-0.438203	-0.145443	0	0	0.483115	-1.01036	-1.04587	-1.13915	0	0.300271	-1.35348	-1.94116	-2.26356	-1.51626	-0.520564	-1.14794	-0.510427	-3.06313	-0.5274	-0.879643	0	-1.08371	-1.97077	-1.14133	-1.86173	-1.62943	-1.4099	-1.96144	-1.37117	-1.42726	-1.40599	-0.695135	-1.84601	3.10619e+07
MON2	-0.0822	-0.0133442	-0.0792993	0.00103959	0.0574694	-0.0882786	-0.0571152	-0.0997516	-0.077828	0.0687835	-0.0574639	-0.0556229	0.0445709	-0.125186	-0.00890443	-0.0319339	-0.0660848	-0.0659018	-0.00756177	0.0119401	-0.216259	-0.14942	-0.0560072	0.0321913	-0.0420399	-0.0103178	-0.0271922	-0.0118537	-0.0752459	0.155849	0.000901276	0.0254703	0.213849	-0.0900568	-0.033108	-0.0336128	0.0524102	-0.144409	0.000525477	-0.157688	-0.0121778	-0.0880915	0.0127913	0.0578619	0.0395303	0.068725	2.64042e+06
ASAP2	0.740259	0.37613	0.630754	0.642038	1.2564	0.443179	0.811761	0.341666	-0.221808	1.08756	1.27763	0.366495	0.423129	0.443237	0.240521	0.717059	1.07619	0.639667	1.19257	1.08963	0.244221	0.675547	0.437362	0.158175	-0.030869	0	0	-0.325178	-0.387372	0	-0.0553135	-0.08107	0	0.402579	-0.18716	0.474748	-0.526037	-0.268819	0.0292215	0	0.203189	-0.0691382	-1.20307	0.432258	-0.750854	-0.227211	1.18904e+06
TMEM8B	1.30911	1.23555	0.0631401	0.356993	-0.0111595	0.508088	-0.293839	0.382306	0.234583	0.653233	0	0.403499	0.0810214	-0.106181	0.179299	0.516076	0.622176	0.251645	0.744048	0.081238	0.254052	0.0763879	1.21399	-0.209915	1.08283	-0.388127	0.204613	0.309897	-0.328948	0.0604944	-0.102341	0.397445	0.172902	-0.470321	0.31122	0.224345	0.0580021	-0.122034	-0.148395	-0.576881	0.480843	-0.376989	-0.429778	1.29453	0.26012	0.477097	23615.7
CCDC9	-0.264402	-0.79516	0.0921578	0.0458747	-0.112832	-0.539799	-0.284459	-0.430032	-0.459582	-1.25532	0.801584	-0.623134	-0.234778	-0.0300393	0	0.297666	0.0653327	0.138245	-0.021774	-0.318797	-0.392286	-0.338942	0.437432	-0.45858	-0.0899009	-0.0849492	-0.311979	0.0808286	-0.27426	-1.01107	-0.398773	-0.585252	-0.274924	0.201976	-0.120606	-0.705667	-0.30778	-0.41992	-0.620801	-0.154963	-0.2627	-0.498576	-0.526494	-0.455287	-0.274288	-0.360194	47267.7
CHD4	-0.129724	-0.143745	-0.0656219	-0.0334218	-0.0940496	-0.0504135	-0.0744194	-0.0457095	0.0635306	-0.0753702	-0.0932074	0.055327	0.114981	-0.0170065	0.0408327	-0.160711	-0.163507	0.0143941	-0.141176	-0.0962883	-0.175051	-0.259574	-0.00808354	-0.065641	-0.0546282	-0.0570914	0.0536647	0.037108	-0.0925759	0.188232	-0.0836816	0.00442809	0.0903652	-0.0907561	-0.0549231	-0.132834	-0.0782474	-0.0270764	0.0261944	-0.142328	-0.125983	0.0101394	-0.021374	0.0120632	0.0455902	-0.0409326	21202400
HDAC6	-0.208719	-0.325691	-0.0765838	-0.310082	-0.060417	-0.375269	-0.222552	-0.36172	-0.248355	-0.315185	-0.269515	-0.0595886	-0.283436	-0.34776	-0.0898866	-0.171699	-0.174576	-0.216185	-0.132224	-0.12057	-0.163057	-0.152432	-0.0954742	-0.181083	-0.1444	-0.151905	-0.188346	-0.211075	-0.0960552	-0.120817	-0.0260296	-0.139039	-0.226556	0.000102266	-0.0205821	-0.0848913	-0.141067	-0.0903957	-0.12807	-0.0836754	-0.0779441	-0.138076	-0.249285	-0.102969	-0.0461597	-0.184529	10354000
RELCH	0.200836	0.0330069	-0.014114	0.117311	0.192834	0.0271579	0.170212	0.0693393	-0.0505435	0.113273	0.0325008	0.00489476	-0.0439964	0.0738693	-0.0550145	0.134032	0.218574	0.05562	0.161534	0.195212	-0.00112586	0.201078	0.148495	-0.103685	-0.117166	-0.181563	-0.204374	-0.131185	-0.109494	-0.197276	-0.0745064	-0.171051	-0.152243	0.0193766	-0.144764	-0.101474	-0.0998829	-0.207431	-0.202345	-0.156225	-0.0281361	-0.233464	-0.201881	-0.214145	-0.18558	-0.276478	12819200
ATXN2	0.630886	0.481218	0.228382	0.891957	0.33465	0.420682	0.478515	0.39075	0.0837736	0.284052	0.354145	-0.49796	0.336467	0.661655	-0.305521	0.619117	1.28977	0.33835	0.747572	0.480631	0.664982	1.35188	0.420899	-0.518934	-0.272111	-0.327793	-0.309915	-0.0610988	-0.283591	-1.91348	-0.054366	-0.743115	-1.11382	0.0986956	-0.358557	-0.678929	-0.395959	-0.277316	-0.94527	-0.1312	-0.303029	-0.639225	-0.857888	-1.21435	-1.46416	-0.466725	891710
SGCE	0.482787	0.354781	0.28919	0.658485	-0.13189	0.231004	0.132711	0.399383	0.310516	0.169028	0.420099	0.526047	-0.0947479	-0.014289	-0.181196	0.206678	0.628151	0.100577	0.299673	0.506551	0.284005	0.0231971	0.33855	-0.0226792	0.210316	-0.0537644	0.0702075	-0.0597557	-0.0542438	-0.0267264	0.0938924	-0.136563	0.0351399	-0.0143317	0.101707	0.178444	-0.29509	0.185856	-0.228492	-0.0948272	-0.0248914	0.193193	0.216919	0.13367	-0.0599017	-0.0384418	57842.4
TPM4	0.533785	-0.454362	-0.171278	0.527546	-0.180593	-0.176721	0.738834	0.503102	-0.480416	-0.298502	-0.144186	-0.228606	-0.518269	-0.0212721	-0.895126	0.14236	1.03221	0.0351235	0.603099	0.778658	0.450011	0.759556	0.619589	-0.219487	0.407579	0.0442645	0.136927	0.100857	0.430514	-0.5312	0.465837	-0.86187	-0.389061	0.929212	0.140439	0.343415	0.25883	0.0823537	0.186927	0.258291	-0.0693399	0.45291	0.0880784	-0.356654	0.375608	0.124652	14867200
ATP13A3	0.14577	0.0648926	0.211616	0.256207	0.104211	-0.0965005	-0.0146086	0.254479	0.267005	-0.0738668	0.0905398	0.111508	0.0166709	0.128919	0.15374	0.048519	-0.0733702	-0.0317284	-0.103553	-0.191335	0.256676	0.413487	0.140126	-0.280336	-0.177689	-0.150496	-0.501714	-0.126218	-0.328385	-0.212434	-0.206717	-0.105822	-0.24264	-0.184275	-0.0700398	0.154885	-0.0472189	-0.198176	-0.238456	-0.0332002	-0.0128913	-0.0985762	-0.201456	-0.103483	-0.206271	-0.366349	1.63047e+06
DDX3X	-0.0306744	0.0371926	-0.0321481	0.0904626	-0.147762	0.0818312	-0.0361563	0.0720236	0.214173	0.0229128	0.0329119	0.09414	0.191388	0.180604	0.0873612	0.00800625	-0.0469733	0.110891	-0.117615	-0.0265988	0.00630088	-0.0820282	0.0586241	0.023801	-0.0488359	-0.140076	-0.115854	-0.0578373	-0.0474076	-0.028446	-0.0360377	0.0216755	0.0227058	-0.0758253	-0.0853775	0.096008	0.0102461	-0.0185272	-0.0426498	0.0386856	0.114912	-0.0186918	-0.0477435	0.0197072	-0.0113618	-0.14624	3.20159e+07
TSC2	0.0953352	-0.08747	0.0497215	0.0846611	-0.0633775	-0.141656	-0.0100239	-0.060115	-0.135691	-0.0774578	-0.13066	0.00668786	-0.189139	-0.186387	-0.0234251	0.0806389	0.0892737	-0.0844055	-0.0575547	-0.0118843	-0.0232825	-0.0563871	0.0603469	-0.0268822	-0.0246824	-0.103948	-0.152946	-0.0429982	0.0101666	-0.236198	-0.0560267	-0.183275	-0.232194	0.0345434	-0.0746874	0.0337809	0.00534167	-0.103926	-0.145093	0.0200164	0.0152629	-0.159997	-0.138588	-0.114497	-0.140794	-0.140305	17138600
PDLIM3	-0.579852	-0.961485	-1.08901	-0.461382	-1.6542	-0.0490048	-1.26189	-0.120891	-0.260131	-0.492257	-0.703013	0.5964	-1.61117	-0.908669	-0.0124153	-0.323576	-0.00748736	-0.864773	-1.28194	-0.265534	-0.454987	-0.919796	-0.666664	0	0	0	0	0	0	0	0	0	0	0	0	0	0	0	0	0	0	0	0	0	0	0	2.42546e+07
GRIP1	0.825811	-0.206351	0.542018	0.446678	1.0911	-0.539741	0.431181	0.210852	0.00652749	-0.5897	1.04025	0.0250883	-0.361718	0.303117	0	0.0459221	1.32606	0.446649	0.828535	0.220102	0.366413	1.41772	0.490387	-0.752309	-0.394822	0.0573648	-0.486389	-0.747683	-0.505074	-2.1168	-0.367332	-0.515071	-0.927646	0.513992	-0.265754	-1.2508	-0.745442	0	-1.28659	-0.282587	-0.161489	-1.33503	-1.95394	-1.45348	-1.73965	-0.161024	1.10327e+06
COL25A1	-0.551582	0	0.857415	0.149988	-0.0681783	0.45063	-0.144155	-0.714697	0.47515	0	0.268771	-0.367942	-0.325401	-0.0299912	-0.159686	0	0.203633	0	0	-2.49457	0	-2.4057	-0.639972	0	0	0	0	0	0	0	0	0	0	0	0	0	0	0	0	0	0	0	0	0	0	0	33088.3
ACTB	-0.494096	-1.56679	-0.155718	-0.794271	-0.971304	-0.125222	0.852699	-1.28152	-1.78306	-1.37708	0.768754	-0.61638	-1.88671	-0.565442	-1.58144	-2.22126	-0.95501	-0.0589687	-1.40026	-0.673458	-0.0275877	-1.00076	0.699759	1.43475	1.54556	1.08462	-1.39418	-0.686289	0.551054	0.0665103	0.228584	-0.682559	0.793107	1.27761	-0.42015	1.78752	1.62324	-1.05946	-0.255083	0.0573188	-0.506044	0.139646	0.93861	0.433665	-0.0995632	-0.0926125	1.24973e+09
SMARCA4	-0.227566	-0.46826	-0.199114	0.0471044	-0.0363897	0.50645	0.385993	-0.377458	0.139105	0.225821	0.175729	0.159312	0.471276	0.360621	0.821645	-0.371177	-0.307112	0.254029	-0.228663	-0.332652	-0.374442	-0.322095	0.363052	-0.327166	-0.712686	-0.383653	-0.0119587	0.0599181	-0.621332	0.810015	-0.515498	-0.472438	0.227584	0.398248	-0.01114	-0.0409639	0.00827781	-0.43041	0.0523565	-0.441098	-1.10087	-0.667548	-0.72488	-0.533402	0.311241	-0.310665	4.45262e+06
PPFIA1	0.116016	-0.133098	-0.0134081	0.0737509	0.11695	-0.057476	0.226101	0.0121553	-0.0644385	0.0574484	-0.0331502	-0.0410965	-0.0582987	0.00106394	-0.123819	-0.0290888	0.236287	0.113126	0.0876228	0.105663	0.0278152	0.0519442	0.211777	-0.026405	0.0299277	-0.111291	-0.184589	-0.0713103	0.0599225	-0.0179091	-0.0116183	-0.189231	-0.100888	0.176087	-0.124026	0.0589826	-0.053806	-0.137409	-0.0281436	0.0298012	-0.109489	0.0435157	0.0205012	-0.0960791	-0.00820301	-0.114583	1.66726e+06
CACNA1E	0.203608	-0.322279	0.465446	-0.0383199	1.31694	-0.597746	1.44297	0.0447345	-1.56592	0.397363	-0.276522	0.121208	1.00688	1.33393	-0.707969	0.146133	1.11749	1.24052	1.41597	0.212604	0.446146	1.48474	2.12176	-0.508264	0.0418768	-0.793518	-0.511631	-0.405916	-0.663213	-1.73297	-0.243255	-0.459204	-0.831272	-0.179411	-0.579334	0.17088	-0.157749	-0.637675	-0.631186	-0.251489	-0.68722	-0.451975	-0.46593	-0.304352	0.123822	-0.0420984	602404
MEA1	-0.426513	-0.360928	-0.049879	-0.0648549	-0.0951914	-0.62316	-0.236466	-0.190418	-0.384431	-0.195861	-0.23476	-0.259877	-0.122521	-0.111265	-1.14669	0.144492	0.0768188	-0.00263186	-0.317367	0.0729755	-0.422295	0.17886	-0.0889005	-0.652577	-0.062246	-0.364143	-0.0631865	-0.144547	-0.181698	-1.88333	-0.424618	-0.455898	-1.44116	0.339771	-0.0864398	-0.589181	-0.636774	-0.0953983	-0.81698	-0.0887667	-0.339803	-0.391529	-0.659195	-1.10555	-0.808085	-0.222104	254581
FRY	0.0934558	0.16636	0.150208	0.110375	0.335045	-0.111764	0.309717	-0.153163	-0.138012	0.109578	0.0420995	0.190548	-0.115955	-0.124098	-0.106242	0.120605	0.443007	0.0427934	0.189804	0.106005	0.22912	0.409627	0.151676	-0.337883	-0.142262	-0.205626	-0.252798	-0.197795	-0.231054	-0.608832	0.0256965	-0.24723	-0.645586	0.101663	-0.22802	-0.228949	-0.250381	-0.232814	-0.515371	-0.0299953	-0.0217973	-0.427599	-0.483007	-0.587631	-0.455889	-0.185076	2274710
SUCLA2	0.141226	-0.125268	0.00722883	0.218274	0.247683	-0.0480609	0.175216	0.0788745	-0.0576644	0.0913475	0.14059	-0.0414187	-0.118918	0.053039	-0.20157	-0.0362489	0.27308	-0.026283	0.00972896	-0.0262447	-0.0162356	0.221901	0.176103	0.125938	0.00328237	0.00444086	-0.147036	0.0130911	0.000972438	0.280641	-0.0379393	0.00206665	0.158188	0.0446045	-0.15978	0.220539	0.0934045	-0.107473	0.0904682	0.000620038	0.131373	0.0968897	0.0352625	0.15754	0.141492	-0.0996342	70446200
GATD3	0.365937	-0.178083	-0.0314092	0.444128	0.29302	0.0650925	0.380169	0.386184	0.00155205	0.166506	0.369665	-0.177487	-0.160941	0.228807	-0.350311	0.0753015	0.512376	0.18732	0.244766	0.433825	0.0997124	0.249524	0.40576	0.0210803	0.0142153	-0.0971105	-0.0372535	0.104332	0.042588	-0.0538686	0.00362636	-0.215218	-0.0726467	0.181029	0.0214213	0.0637303	0.0380039	0.040088	0.0884863	-0.0569576	-0.0173303	0.170347	-0.0729043	-0.07398	0.168107	-0.112501	1.99125e+07
CASK	0.0942621	-0.216917	0.381551	-0.231627	0.564459	-1.1348	0.940844	0.254079	-1.04019	-0.685192	-0.452451	0.0261283	-0.216258	-0.0865491	-0.393454	0.252156	0.834301	0.327206	0.996001	0.306102	0.904532	1.31015	0.980589	-0.0670143	-0.174418	0.0468812	-0.616944	-0.69758	-0.396124	0.18526	-0.58731	-0.569336	-0.308548	-0.311402	-0.413124	-0.106087	-0.332651	-0.401754	0.226394	-0.257592	0.191176	-0.100883	0.00330693	0.184506	0.139064	0.0697573	7.8657e+06
MYT1L	0.247858	-0.442791	0.0418642	0.32911	0.478324	0.128467	0.564795	0.202539	-0.201338	0.111981	0.17764	-0.129759	0.0271377	0.296102	-0.29997	-0.300481	0.156762	0.0825536	-0.174734	0.284598	-0.0564129	0.37572	0.30645	-0.699957	-0.441833	-0.391324	-0.152602	-0.115484	-0.302789	-1.55583	-0.224031	-0.255764	-1.01594	0.107662	-0.268495	-0.891526	-0.401663	-0.262556	-0.841966	0.0196827	-0.2542	-0.488105	-0.936765	-1.167	-0.955197	-0.423499	935621
ARHGEF7	0.808606	-0.179276	0.113849	-0.0804321	0.718282	-0.358389	1.52176	-0.0711019	-1.32037	-0.157695	-0.32845	-0.737042	-0.380974	0.322726	-0.718476	-0.257939	0.916791	0.611043	1.09824	0.671156	0.768474	1.29343	0.953152	-0.770081	-0.139605	-0.368418	-0.612287	-0.398261	-0.0575266	-2.29618	-0.41527	-1.18333	-2.20013	0.307304	-0.77453	-0.902992	-0.316294	-0.696422	-1.04745	0.151828	-0.16037	-0.326926	-0.946144	-1.74036	-1.59852	-0.273094	4.4928e+06
KCTD1	-0.174268	-0.0102396	-0.0841242	-0.0631916	-0.20636	0.142858	-0.327787	-0.0925	-0.0411421	0.00699668	0.0240847	-0.067494	0.0549718	-0.0586531	-0.00842879	-0.150241	-0.012423	-0.0971895	-0.33678	-0.237078	-0.276734	-0.164225	-0.277895	-0.0200575	-0.179182	0.0972691	-0.0106037	0.147223	-0.228172	-0.227615	-0.198618	0.017734	-0.162449	-0.0226435	-0.0826428	-0.0807909	-0.0691159	-0.000474914	-0.17912	-0.0725745	-0.112708	-0.111328	-0.241431	-0.100053	-0.313944	0.110615	394253
FOXO3B	0.23974	-0.0353133	0.140513	0.122471	0.229043	0.194851	0.448089	0.270862	-0.204449	0.229345	0.332403	0.113271	0.189335	0.0849971	0.016295	-0.00595164	0.355861	0.290422	0.423553	0.148675	0.0957746	0.484504	0.406298	-0.60662	-0.0936171	-0.333823	-0.054199	-0.147324	-0.414612	-1.14406	-0.386195	-0.394923	-0.988296	0.0287068	0.0521214	-0.5354	-0.441575	-0.123791	-0.846308	-0.0654947	-0.315222	-0.388185	-0.717526	-0.87513	-0.754072	0.0388998	128666
R3HCC1L	0.169762	0.071194	0.0387464	0.235341	0.22919	0.328159	0.0756163	-8.95999e-05	0.104949	0.345903	0.232902	-0.020333	-0.0728227	0.0484131	-0.0984703	0.291099	0.340613	0.1345	0.129513	0.175206	0.194272	0.189412	0.267904	0.126999	0.162164	-0.0777524	0.0215589	0.0292249	0.186282	-0.179792	0.132416	-0.198052	0.0822041	-0.0579488	0.0499042	-0.0120102	0.0548508	-0.172809	-0.0557019	-0.134025	-0.413697	0.10021	-0.0979744	-0.0293495	0.0585447	0.0506836	729955
CREG1	-0.0383891	1.07586	0.466431	0.0541282	0.627787	0.569864	0.0343156	-0.289221	0.105685	0.0758189	-0.156542	0.363841	0.154839	-0.193901	0.993989	1.65293	0.582736	-0.171395	-0.410766	-0.86066	0.153694	0.424082	-0.130025	0.441126	-0.118362	0.758562	-0.405931	-0.125197	-0.22856	0.136802	-0.0658555	0.748211	-0.0376663	-0.439039	0.365553	0.660579	0.179514	-0.591138	-0.100381	0.923932	1.23695	-0.0788384	-0.0358713	-0.0981134	-0.344951	0.588957	264843
IMPDH1	0.369658	0.402553	0.230478	0.548223	0.303263	0.164646	-0.240356	0.718819	-0.0532524	-0.00704304	0.180497	0.510878	0.604524	0.405829	0.365747	0.521467	0.401017	0.397418	0.328765	0.641101	0.714174	0.48351	0.508161	-0.0284034	0.310456	0.0348414	0.78683	0.313401	0.633165	-0.157968	-0.381589	0.842243	0.167539	0.100999	0.483198	0.209627	0.0231599	0.480531	0.278112	-0.330317	-0.378914	0.0978279	-0.0239785	0.516572	0.0468394	0.484631	4.49797e+06
SORBS1	0	0	0	0	0	0	0	0	0	0	0	0	0	0	0	0	0	0	0	0	0	0	0	0.319104	2.00113	1.27448	3.16637	0	0.671805	0	0.0397721	0.40923	0	0	2.28774	0.765027	0.463348	-0.0873354	0	1.63003	0.465744	1.5392	-1.50898	-1.48164	-1.45146	-1.35679	0
QSER1	0.0819018	0.0514978	-0.0622201	0.387308	-0.0541713	0.24791	-0.085843	0.26399	0.393481	-0.012602	0.302115	0.659802	0.463331	0.270894	0.12523	0.101383	-0.00861537	0.269269	-0.303992	-0.122428	0.060527	-0.181725	0.167465	0.046	-0.0798404	-0.20443	-0.0566822	0.15338	-0.00241206	-0.116353	-0.0892967	-0.25986	0.125224	-0.0385205	-0.163667	-0.225686	-0.250204	-0.185625	0.0919202	-0.188606	-0.280077	-0.096673	-0.0518011	-0.149526	-0.0736772	0.0380075	126902
SNPH	1.11807	0.052653	0.373748	1.38827	0.518888	0.0461123	1.28152	1.06993	0.195441	1.04207	1.14275	0.0756714	-0.453897	0.807396	-0.307736	0.281839	1.72887	0.40722	0.483487	0.672748	0.819847	1.49327	1.12776	-0.759569	-0.273761	-1.10017	-0.25112	-0.623586	-0.443155	-1.84042	0.131107	-0.464119	-1.9675	0.876648	-0.204203	-0.250893	-0.58211	0.0578424	-1.62688	0.158623	0.0488903	0.0598907	-1.0875	-1.35473	-1.28723	-0.506941	1.78217e+06
IQSEC1	0.130123	0.00994532	0.61924	0.426082	0	0.27033	0	0.210161	0	0.569227	0	0	0	0	0	0	0.590691	0.506726	-0.934007	-0.937019	0.47926	0	-1.46472	0.16315	0.480205	0.463364	0.680965	-0.149775	-0.0950533	-0.568482	0.448818	-0.188917	-0.15782	0.645145	0.32956	0.0450976	0.203533	0.360214	0.301366	0.317947	0.204984	0.519725	0.0314859	0.117311	-0.334262	0.706509	4.1533e+06
RALGAPA2	-0.803334	-0.128111	0.224257	0	-0.578251	-0.859709	0.00436224	-1.46104	-0.0320424	-0.561079	0	0.562208	-0.421396	-0.603758	0.181306	0.157207	0.24119	-0.0605571	-0.939705	-0.044176	-0.537714	-0.0202768	0.617996	0	0	0	0	0	0	0	0	0	0	0	0	0	0	0	0	0	0	0	0	0	0	0	2.63654e+06
LARP1B	0.296341	-0.205734	-0.261881	-0.251627	-0.0585717	-0.0490113	-0.27688	-0.143676	-0.300597	0.0259392	0.130581	-0.216171	-0.0214382	-0.1961	-0.673736	-0.455284	0.167606	-0.119519	-0.656123	-0.353066	-0.480985	-0.825052	-0.119827	-0.462007	0.303685	-0.45603	-0.240508	-0.0934195	-0.0421749	-0.485476	0.336695	-0.199311	0.0549788	0.317446	-0.188473	-0.028394	-0.165146	-0.530461	-0.633067	-0.391365	-0.0206988	-0.251203	-0.0407103	-0.907003	-0.345058	-0.292183	14400
ECE1	-0.0761281	0.0519928	0.0500497	0.252784	-0.346374	-0.125802	-0.191847	-0.00319275	0.261988	-0.0897634	-0.0498309	0.200843	0.176811	-0.161564	0.323241	0.145397	-0.0719191	-0.177085	-0.335143	-0.330848	0.0557291	0.0410319	-0.102008	0.272823	0.0700832	0.104718	0.0601612	0.415493	0.272381	0.330969	0.278801	0.446917	0.214973	0.268277	0.329877	0.424285	0.523793	0.117898	0.171991	0.134812	0.384227	0.122661	0.128363	0.600439	0.116881	0.175666	1.40234e+06
PPP1R13B	0.499378	-0.253746	0.301722	0.415356	0.558246	0.0109051	0.860518	0.339755	-0.0134685	0.253884	0.541277	-0.0605342	0.470102	0.455325	-0.028029	0.0845092	0.633996	0.264801	0.449464	0.421484	0.17923	0.585961	0.628253	-0.126121	-0.0553749	-0.208498	0.0890944	0.209698	0.0722392	-0.66906	0.134281	-0.155711	-0.536727	0.273643	-0.135271	-0.202409	-0.0801081	0.137976	-0.742282	0.090515	0.323528	-0.270065	-0.481533	-1.10514	-0.605668	-0.101123	27628.9
ANKS1A	0.13618	-0.184403	0.509268	-0.0729361	0.0459945	-0.59057	0.322613	-0.158525	-0.478245	-0.184139	-0.0491684	0.168248	-0.247151	-0.040764	-0.169471	-0.102246	0.324577	0.214862	0.364743	0.466596	0.12998	0.349986	0.37132	-0.886233	-0.320392	-0.561652	-0.210954	-0.14164	-0.337366	-0.795985	-0.0123705	-0.424277	-0.720186	-0.0593923	-0.105259	-0.344384	0.105678	-0.223055	-0.663264	0.0212214	0.126386	-0.387065	-0.497108	-0.39032	-0.2818	-0.600446	2.73881e+06
VKORC1L1	0.116353	0.0280776	0.102569	-0.00710204	0.1683	0.0252518	-0.071412	-0.166131	-0.0323134	0.382851	0.175636	0.109667	-0.156928	-0.26418	0.00208326	0.26197	0.0522329	-0.0800601	0.0704825	-0.203398	-0.0983996	-0.141806	-0.0181199	-0.167806	0.137633	-0.124874	-0.179968	-0.283578	-0.5152	0.0641942	-0.197448	0.0829231	0.12629	-0.311913	-0.259787	-0.103039	-0.296329	-0.220805	-0.19391	-0.367602	-0.182424	-0.269024	-0.378988	-0.145073	-0.161213	-0.499956	9.09314e+06
HNRNPL	-0.225271	-0.580117	-0.0575941	0.206616	0.480962	-0.318518	0.422865	0.0375988	-0.284596	-0.202253	-0.0826183	-0.153162	0.658011	0.551867	-0.489578	-0.452255	-0.363019	0.54359	-0.132015	0.089262	-0.48179	-0.00521891	0.511856	-0.47471	-0.903134	-0.926078	-0.259401	-0.337661	-0.295216	-0.0845033	-0.22341	-0.155509	-0.197104	-0.554518	-0.299371	-0.770847	-0.098671	-0.40857	-0.313101	-0.458608	-0.782164	-0.573352	-0.438458	-0.490593	0.153957	-0.644859	1.09246e+08
LMTK3	-0.289896	-0.728764	-0.859784	-0.1811	0.326603	-1.04932	0.290416	-0.750412	-2.05246	-0.468411	-0.288639	-0.57684	-0.674158	-0.0643709	-0.593076	-0.861724	0.228243	-0.272213	0.0144071	-1.11967	-0.729352	0.99735	0.0272488	-0.965766	-0.753761	-0.46967	-0.232156	-0.488547	-0.824847	-2.71008	-0.713419	-0.669114	-3.01707	-0.0967118	-0.332564	-1.45021	-0.953962	-0.291732	-1.58155	0.0649952	-0.401535	-1.16461	-2.45121	-2.77143	-2.1723	-0.662693	1.74895e+06
RAB12	0.378731	0.119926	0.501033	0.627963	1.08874	-0.379023	0.870163	0.0701335	-0.31351	0.179073	-0.158324	-0.12556	0.0589015	0.108281	-0.0928558	0.101981	0.354534	0.291703	0.549952	0.0632275	0.138919	0.925842	0.513837	-0.37938	-0.416514	-0.15209	-0.415845	-0.282967	-0.539071	-1.41308	-0.391697	-0.00152745	-1.73221	-0.21155	-0.485161	-1.04006	-0.509452	-0.327002	-0.775639	-0.147831	0.127134	-0.732577	-1.00388	-1.31113	-0.973882	0.118639	1.39809e+07
HMBS	0.0977927	0.134921	0.123238	0.353424	0.259622	0.292938	0.456983	0.382943	0.150596	0.26615	0.541126	0.187054	0.535268	0.381066	-0.021403	0.110794	0.322318	0.190225	0.191342	0.179808	0.335762	0.214063	0.216196	-0.0150998	0.198496	0.0973773	0.263283	0.261802	0.00256662	-0.127066	0.114108	-0.0884205	0.00940823	0.207233	0.0699296	0.000686376	0.00143223	0.219743	-0.0946478	-0.0558462	0.08004	-0.000267065	0.0785039	-0.0747712	-0.188318	0.126841	947355
MPRIP	-0.0183168	0.136012	-0.114793	-0.0181317	-0.178732	0.0231584	-0.352808	-0.0260333	0.122914	-0.172593	0.296851	-0.010272	0.324753	0.0377771	-0.0851326	-0.115855	-0.449606	-0.0745846	-0.185152	-0.398283	0.362718	-0.273993	-0.400574	-0.374005	-0.0994856	-0.0933259	0.341182	-0.572178	-0.18554	-0.499212	-0.672067	-0.44257	-0.638611	-0.144788	-0.289966	-0.823344	-0.630488	0.230755	-0.274535	-0.381281	-0.605494	-0.0314002	-0.310488	-0.788481	-0.705072	-0.0339551	2.44114e+06
LRBA	-0.213081	0.0461795	-0.120861	0.0155833	-0.141717	-0.0461341	-0.139093	-0.0798551	0.382672	-0.0999649	0.138229	0.127297	0.217106	0.0125176	0.141312	0.0300024	-0.265582	-0.0138497	-0.233418	-0.302882	-0.119572	-0.128534	-0.216946	0.0917401	0.0476882	0.0774049	-0.0468254	0.164334	-0.0047732	0.136727	0.0497601	0.157503	0.195569	-0.0560624	-0.0371161	0.11678	-0.0301625	-0.0481963	0.144358	-0.0125717	0.092535	0.0387588	0.0719444	0.0330449	0.101089	0.0147607	1500600
MRTFA	0.156021	-0.111581	-0.0240375	0.0721546	-0.0713166	-0.192888	0.0337472	0.0554575	-0.175352	-0.063289	-0.160195	-0.157424	-0.0589763	0.00511863	-0.0895751	0.00444258	0.133412	0.0431059	0.00400873	0.122332	0.145017	-0.0431047	0.107485	-0.0425007	0.102947	-0.191013	-0.0996569	0.0566276	-0.0303928	-0.392217	0.0838694	-0.150977	-0.273895	0.265587	-0.0297841	-0.0527838	-0.113369	-0.0691476	-0.163815	0.0842778	0.0113962	0.0433568	-0.174141	-0.120237	-0.165524	-0.113944	1.12728e+06
EEF1AKMT2	0.110535	0.350744	0.123854	0.28976	-0.0147092	0.311749	-0.0890674	0.1781	0.262905	0.075698	0.172804	0.207669	0.191002	0.0200727	0.273201	0.41804	-0.0095103	0.180361	-0.0746008	0.154648	0.110419	-0.0163803	-0.195823	0.131177	0.349811	0.0559306	0.122944	0.248033	0.167048	0.0853486	0.0710792	0.0370182	0.142066	0.0368617	0.0754479	-0.10394	0.0387688	0.00413106	0.0770939	-0.0132149	-0.0127228	0.183451	0.125259	0.0284148	-0.176105	0.181923	892493
LOC114841035	0.339893	0.569697	0.312381	0.603019	0.606061	0.286705	-0.0730976	0.551377	0.202124	0.181526	0.580583	-0.0651147	0.49157	0.343699	0.385739	0.682948	0.742116	0.498618	0.267896	0.156397	0.343628	0.669734	0.535991	-0.18882	-0.237598	0.134738	-0.199532	-0.0440778	-0.123401	-1.01167	-0.159711	-0.0716171	-0.328766	0.0864286	-0.0963733	-0.359406	-0.259046	-0.176844	-0.245201	-0.137357	-0.0715425	-0.463266	-0.896591	-0.551939	-0.436916	-0.0991229	78306.9
ELAVL4	0	0.416893	0	0	0	0	1.76573	0.94343	0	0	0	0	0	0	0	0	0	0	0	0	-0.325756	0	0	-1.94177	0	-2.09987	-0.458909	-1.62207	-1.6654	0	-0.790304	-1.57712	-2.73612	0.0154424	-1.49861	-2.80011	-1.93164	-1.34126	-2.7155	-1.40366	-1.55471	-1.0137	0	0	-1.9648	-1.12545	2.43278e+06
AGRN	0.400496	0.44847	0.086176	0.825089	0.031138	0.501144	0.040013	0.291583	0.8039	0.646764	0.5639	-0.129161	0.0955974	0.278319	0.0967612	0.343881	0.735483	0.0337749	-0.301916	0.288873	0.364873	-0.0935523	0.190928	-0.297559	0.618227	0.177439	0.405076	0.39378	-0.223621	-0.198826	0.51871	0.00533917	0.387506	0.0260532	-0.389068	-0.479335	-0.0838909	0.0640415	-0.369415	-0.704495	-1.0265	0.112994	0.0586675	0.233518	-0.242112	0.484423	2.4026e+07
CLUH	0.126647	-0.363133	-0.188232	-0.0648028	-0.13536	-0.620484	0.179551	0.0365222	-0.436505	-0.768351	-0.0312582	-0.370184	-0.0232151	1.00183	-0.130869	0.550416	0.219258	0.312033	0.270824	0.252666	-0.0344808	0.40507	0.164456	0.0192897	-0.12025	-1.11208	-0.290883	-0.240366	-0.890087	-0.444623	-0.62803	-0.464745	0	-0.30682	-0.163402	0.193598	-0.514856	-0.337124	-0.318428	-0.105343	-0.136686	0.0877251	-0.671954	-0.736969	-0.416188	-0.698197	1.71753e+06
SNX25	0.00602691	-0.0412751	0.0082545	0.123046	0.229451	0.176291	-0.373938	-0.0573906	0.0572523	0.102552	0.12667	-0.0694233	-0.405891	-0.185143	-0.349211	-0.119525	-0.0870438	-0.432092	-0.487363	-0.171405	-0.129248	-0.0991549	-0.449325	0.195382	0.0579916	0.141187	0.0900483	0.335059	0.114024	0.276598	0.147661	0.537909	0.112059	0.462258	0.122688	0.465715	0.326126	0.278334	0.128549	0.0941815	0.251862	0.0530127	0.158467	0.197285	0.0993216	0.0861013	179157
DIP2A	-0.207748	-0.20333	-0.0641616	-0.143413	-0.164231	-0.263458	-0.153115	-0.253396	-0.111918	-0.133277	-0.223796	0.00698084	-0.152915	-0.377153	0.0538106	-0.0694092	-0.11407	-0.244143	-0.27413	-0.181053	-0.251214	-0.216175	-0.25175	0.0324956	-0.197164	-0.133077	-0.300117	-0.0197952	-0.058713	0.0241037	0.165666	-0.0724539	-0.0421183	0.121716	-0.139907	0.200982	0.14622	-0.232471	-0.0765835	0.0346567	0.137927	-0.253316	-0.202874	-0.0152389	-0.0288525	-0.208023	2.03966e+06
SPECC1L	0.484816	0.372971	-0.21549	0.0180832	0.631683	0.446821	0.386359	0.0992242	-0.58488	-0.0179099	0.171761	-0.238634	-0.323274	-0.0948142	-0.408311	0.558436	0.732758	0.0034998	0.566998	0.466699	0.211375	0.731207	0.675564	-0.24043	-0.0634903	-0.504986	-0.370104	0.0290881	0.0569062	-1.58845	0.146021	-0.643237	-0.953115	0.393699	-0.61833	-0.220876	0.0318858	-0.109003	-0.233203	0.113459	-0.188711	-0.161	-0.477338	-0.863497	-0.495261	-0.224454	3.88359e+06
FKBP2	0.343098	-0.12873	-0.0892348	0.222789	0.107359	-0.0170697	0.0620954	0.0355824	-0.206789	0.135345	0.143274	-0.105141	-0.417578	-0.110634	-0.414389	0.251867	0.448611	-0.127343	-0.225183	0.145494	0.0589616	-0.0151071	0.212893	-0.464177	-0.122263	-0.0714546	0.00941849	-0.266964	-0.340144	-0.774609	-0.0569569	-0.112313	-0.672732	-0.0382832	0.107929	-0.188043	-0.363307	-0.0955678	-0.359247	-0.179629	-0.0872304	-0.249743	-0.577372	-0.515999	-0.457939	-0.168704	1.58334e+07
WDR26	-0.0816986	0.0168736	-0.00347173	0.0159215	-0.0916211	0.0600362	0.00915879	0.0819491	0.234741	-0.0541126	0.0829587	0.129851	0.26092	0.112149	0.191429	0.083473	0.0156273	0.0367321	-0.131542	-0.0647625	0.0192103	0.121334	-0.0383555	-0.0519548	-0.0793304	0.00791501	0.0780577	-0.0443387	-0.0555639	-0.101021	-0.142666	0.0149181	-0.0582326	-0.078895	0.106444	-0.0695147	-0.0890434	0.00643892	-0.143829	-0.0528138	-0.0191808	-0.0930816	-0.190689	-0.17321	-0.24592	0.178309	3.26603e+06
TNK2	0.274951	0.124254	0.0669542	0.284044	0.197249	0.208848	-0.286899	0.00541978	0.100702	0.11325	0.0535548	0.022925	-0.0362936	0.0603641	0.117446	0.261908	-0.0399065	-0.0700237	-0.0868542	0.0788038	-0.1055	-0.0640052	-0.0843164	-0.235787	-0.0652272	-0.214044	-0.0335827	-0.0445378	-0.157269	-0.261803	-0.0652043	-0.0645285	-0.167174	-0.0224846	-0.0909689	-0.125506	-0.38225	-0.289218	-0.439653	-0.473407	-0.305819	-0.214032	-0.404022	-0.53026	-0.274333	-0.227501	1250520
LOC122526780	0.218635	-0.124397	0.0524971	0.304767	0.0818036	-0.0224883	0.0797304	0.327315	0.00832791	0.159858	0.163859	-0.205804	0.276703	0.0507269	-0.242464	-0.22953	0.254119	-0.0112008	-0.187797	0.264109	-0.0276985	0.323523	0.289	-0.346457	-0.231719	-0.129272	-0.000774322	-0.159448	-0.338453	-0.889212	-0.0441386	-0.12535	-0.838631	0.19703	0.0690832	-0.47621	-0.202082	-0.304702	-0.332844	0.00484237	-0.318879	-0.212303	-0.489482	-0.81377	-0.667961	-0.274027	101546
SCN3A	0	0	0	0	0	0	0	0	0	0	0	0	0	0	0	0	0	0	0	0	0	0	0	0.443184	0.0647062	0.638574	0.448744	0.686874	0.833761	0	0.990195	0.778911	-0.858288	0.629752	-0.0373219	0.629228	0.673266	-0.221631	0.312787	0.831945	1.1048	0.751191	0.339491	0.244967	-0.626761	-0.293726	0
H3-7	-0.816822	-0.461388	-0.301571	-0.898078	-0.311489	-1.05863	-1.15078	-0.804922	0.202926	-1.18664	-0.334611	-0.502616	-0.473183	-1.07859	-0.194753	0.717444	-0.356985	-1.21234	-0.797507	-1.00231	-0.488963	-0.566953	-0.626862	-0.392703	-0.0953595	-0.636671	-0.859201	-0.714101	-0.641164	0.382983	-0.477186	0.136326	-0.342867	-0.999674	-0.110979	0.0888924	-0.772456	-0.114966	0.0647427	0.140902	0.0370557	-0.0996866	-0.417931	-0.117209	0.463668	-0.165426	8.17827e+07
ZCCHC14	0.599221	0.161228	0.0761627	0.00602745	0.276905	-0.183125	0.165763	0.1145	0.385812	0.373706	-0.263557	0.0521743	0.189385	-0.00664739	0.231728	0.524593	0.410782	0.139542	0.328293	0.112619	0.318016	0.622732	0.358386	-0.0511305	0.0874434	-0.562098	-0.261044	-0.000475506	-0.224657	-0.134176	-0.175983	-0.179907	-0.402568	-0.20128	0.123504	-0.313077	-0.0288867	-0.0907095	-0.725869	-0.13667	0.00303938	-0.502703	-0.289288	-0.438844	-0.256227	-0.108446	45812.3
MYO6	-0.057812	-0.330812	0.164912	-0.112971	-0.286369	-0.282098	-0.0867831	-0.365219	-0.414096	-0.429408	-0.863098	-0.0483633	-0.436533	-0.632373	0.361783	-0.204236	-0.26013	-0.0141656	-0.212462	0.455112	-0.448753	-1.75092	-0.511257	0.179957	-0.273539	0.0625489	0.33789	-0.229772	0.110538	0.647711	-0.0623885	-0.0680658	0.662156	-0.431837	0.436361	-0.339359	-0.198485	0.0668876	0.213767	-0.922987	-0.300417	0.0518015	0.111071	0.56765	0.464416	0.386498	6.21035e+06
SBK1	0.139877	-0.0832386	-0.0752323	0.131036	-0.0669312	0.124117	0.193431	-0.077063	-0.0866848	-0.0283904	0.151236	0.0546574	0.0301056	0.374489	-0.166209	-0.0185361	0.0110979	0.190966	0.159627	0.0263768	-0.142017	0.118675	0.420684	-0.52017	-0.143192	-0.127282	-0.234564	-0.127445	-0.328892	-0.704143	-0.209906	-0.255908	-0.68894	0.0132152	-0.0915678	-0.370018	-0.253441	-0.139252	-0.371231	-0.311556	-0.330493	-0.41477	-0.629988	-0.686954	-0.549589	-0.398642	830769
RYR2	-0.0802096	-0.101877	-0.0655362	0.0250546	-0.181195	0.00209764	0.146737	-0.00808019	0.152076	-0.100544	0.0634633	0.313391	-0.0920693	-0.039016	0.117815	-0.0742393	-0.0562074	-0.13856	-0.0989203	-0.0379915	-0.176953	-0.430073	-0.0529495	0.222474	0.3494	-0.0673343	0	0.0380865	0.0204007	0.26827	0.277206	0.115056	0.265521	0.178519	0	0.180305	0.300883	0	0.308726	-0.0720349	0.103356	0.207657	0.271198	-0.0116683	0.0833667	0	955995
SPCS1	0.0378627	-0.260346	0.0879594	-0.107232	0.516473	-0.357509	0.0732087	-0.0177236	-0.113237	0.0342452	-0.037719	-0.0210698	-0.00703394	-0.189383	-0.268737	0.108907	-0.239238	-0.199734	0.121221	0.138024	-0.412643	-0.117286	0.128902	-0.502135	-0.265253	-0.247773	-0.347082	-0.45705	-1.09451	-0.298962	0.00816887	0.0908155	-0.576677	-0.280528	0.0528343	-0.454596	-0.408833	-0.451463	-0.494716	-0.332065	0.0554092	-0.653443	-0.726764	-0.538118	-0.644178	-0.485307	309230
SAMD8	-0.304758	-0.255571	-0.447941	-0.2457	-0.0299602	-0.332362	-0.316178	-0.291988	0.132641	-0.464055	0.243824	0.186761	-0.186356	-0.308977	-0.22842	-0.318454	-0.49653	-0.653163	-0.42463	-0.386846	-0.190634	0.0631601	-0.470052	-0.136455	-0.202251	-0.231882	-0.196267	0.0283262	-0.222187	0.305	-0.324559	-0.0162178	0.147119	-0.0619613	-0.0174184	-0.253274	-0.120373	-0.293777	-0.16736	0.018048	-0.41118	0.00909288	-0.270287	-0.289586	0.0284809	-0.259267	312919
MACF1	0	0	0	0	0	0	0	0	0	0	0	0	0	0	0	0	0	0	0	0	0	0	0	0	0	0	0	0	0	0	0	0	0	0	0	0	0	0	0	0	0	0	0	0	0	0	0
UFSP1	0.0219834	0.113577	0.0529571	-0.00113428	0.0483262	0.0558914	0.26683	0.303634	-0.252714	-0.0341916	-0.0493379	0.0547103	-0.234417	0.44035	-0.144904	0.194573	0.173903	0.389081	0.297546	0.202872	0.409007	0.0794498	0.551889	-0.0345278	-0.504196	-0.373034	-1.30927	0.239609	-0.163643	-0.0072108	-0.0657702	-0.220599	-0.0284542	-0.0125828	-0.355268	0.102123	0.113431	-0.610535	-0.338424	-0.047578	-0.749506	0.106545	0.399407	-0.291438	-0.689216	-0.118593	149295
ALDH5A1	0	0	0	0	0	0	0	0	0	0	0	0	0	0	0	0	0	0	0	0	0	0	0	-0.796149	0	-0.413444	-0.459905	0	-0.703751	-0.755885	-0.47563	-0.0319066	0	0	-0.0535966	-0.366183	-0.794375	0.263475	0	0.217546	0.245294	-0.463635	0	-0.89409	-1.03553	0	0
ANK2	1.05918	-0.0357464	0.245715	0.976496	-0.523538	0.519323	1.52793	0.944468	0.745206	0.760753	1.04548	0.897852	-0.22871	0.405218	-0.72682	0.527227	1.65312	0.154763	-0.139591	0.949834	0.491182	0.651273	0.477056	0.280997	0.418328	-0.467404	-0.296264	0.193919	0.7455	-0.70518	1.00403	-0.818067	-0.104214	1.06353	-0.309102	1.21421	0.983171	-0.118043	0.963389	0.460873	0.293306	0.626956	0.598159	-0.0223062	0.660149	-0.656787	1.51555e+07
TMEM145	0.0874861	0.0288319	-0.0514397	0.233727	0.0397188	-0.235199	0.194321	-0.0927475	0.195557	0.176211	0.102959	0.31271	-0.121574	-0.20892	-0.0814754	-0.113412	0.0890434	-0.212941	-0.0763589	-0.105886	0.0170548	0.476411	-0.0294441	-0.374272	-0.0748346	-0.0369701	-0.529299	0.118563	-0.383063	-0.483008	-0.190044	-0.0953753	-0.674102	0.259105	-0.427114	-0.188723	-0.00308083	-0.488659	-0.620032	0.0617542	-0.0608032	-0.45732	-0.5013	-0.936071	-1.1954	-0.169315	34478
ACAT1	0.128824	-0.293603	0.121318	0.274436	-0.197442	-0.359861	-0.296198	0.45304	-0.475672	-0.344274	-0.496287	0.403865	-0.0679716	0.0176571	-0.234889	-0.142227	0.695934	-0.017541	0.0542116	0.370026	-0.213082	-0.319802	0.121302	0.340836	0.77228	-0.0242733	0.518474	0.499367	0.424313	1.04971	-0.163471	0.307819	0.949203	0.311974	0.411701	0.550994	0.0973893	0.527493	0.53825	0.232014	0.888589	0.527711	0.780371	0.907393	1.38817	-0.147555	2.87348e+07
ALDH3A2	-0.0628078	-0.0630676	0.0583879	-0.0224387	0.087221	-0.237493	0.0610791	-0.120451	-0.180448	-0.0403669	-0.121008	0.0668118	-0.160109	-0.117891	0.0316853	-0.0749928	-0.0446151	-0.0464883	-0.00784311	-0.0778798	-0.205286	0.0149348	0.127994	-0.0560642	-0.0879085	-0.0646399	-0.130477	-0.023439	-0.0900479	0.137133	-0.0233003	0.00350917	0.0615228	0.0353875	-0.0802012	-0.0786391	-0.0357632	-0.157853	-0.0236392	-0.0859924	-0.0176246	-0.0773364	-0.0337538	-0.0264233	0.108756	-0.125533	2.01106e+07
AP1S2	0.332802	0.0111382	-0.0396375	0.108074	0.138815	-0.0327607	0.386144	-0.0629546	-0.382297	-0.057532	-0.212572	-0.109498	-0.0802787	0.0431067	-0.143612	0.163024	0.246717	0.199186	0.354991	0.0515501	-0.00238741	0.242234	0.14077	-0.288296	-0.294126	-0.219125	-0.246616	-0.127615	-0.207207	-0.953538	-0.160341	-0.417643	-0.705262	-0.0550989	-0.0412592	-0.23385	-0.259355	-0.266811	-0.383147	-0.194592	-0.208014	-0.239267	-0.452253	-0.683062	-0.688754	-0.107384	5558050
ARHGEF9	0.331962	-0.13573	0.0573502	0.00985116	0.00531638	0.0139606	0.303729	0.211468	-0.178451	0.137468	0.13183	-0.0497291	-0.331387	0.15086	-0.472471	-0.019722	0.292416	-0.144717	0.338206	-0.0850665	-0.00255453	0.285299	0.19398	-0.277519	-0.349261	-0.353042	-0.313339	-0.36977	-0.0662131	-0.73665	-0.441269	-0.451966	-0.681075	-0.240239	-0.167145	-0.42901	-0.386972	-0.201219	-0.253016	-0.136729	-0.265355	-0.344848	-0.433328	-0.812971	-0.392229	-0.220394	290732
EED	-0.215768	-0.102483	-0.128191	-0.0946905	-0.0290323	-0.0501173	-0.0779618	-0.111008	0.118527	-0.059735	-0.102264	-0.08534	0.115721	0.0233095	0.0311436	-0.292103	-0.259493	0.0671578	-0.0876733	-0.194911	-0.235537	-0.244853	-0.0649137	-0.0975604	-0.124219	-0.133901	-0.0918542	-0.0479023	-0.301305	0.061121	-0.125016	0.053194	0.150611	-0.148534	-0.0999322	-0.186944	-0.0861929	-0.0847761	-0.078236	-0.0900765	-0.0989302	-0.189954	-0.107553	-0.0317737	0.0268825	-0.184178	1.94988e+06
CPEB2	0	0	0	0	0	0	0	0	0	0	0	0	0	0	0	0	0	0	0	0	0	0	0	0.108868	-0.243349	-0.190088	-0.264828	0.0860241	0.26413	0	-0.39461	-0.805289	-1.28995	0.351316	-0.605101	0.0872968	-0.00629676	-0.734824	-0.257346	0.107607	-0.172158	-0.575162	-0.0836972	-1.12279	-0.372279	-0.660182	0
WIZ	0	0	0	0	0	0	0	0	0	0	0	0	0	0	0	0	0	0	0	0	0	0	0	-0.364986	0	-0.140784	-0.172603	0.267002	0	0	-0.446679	-0.395215	-0.370539	0.326907	-0.139655	0	0	0	0	0	-0.721609	0	-0.189637	0	0	-0.190702	0
DUS4L-BCAP29	-0.0585521	-0.0731504	0.0418289	0.0268683	-0.627923	-0.18821	-0.282808	0.0613251	0.000504881	-0.291506	-0.131527	-0.00254538	-0.179375	-0.270671	-0.0800343	-0.0311834	-0.0493253	-0.0861625	-0.1369	0.153674	-0.091184	-0.522447	-0.192358	0.331963	0.101366	0.10785	0.0904149	0.175783	0.276887	0.502489	0.221466	-0.0971365	0.37599	0.0318517	-0.106705	0.24946	0.194999	-0.0272613	0.551012	0.0431164	0.136416	0.237434	0.296445	0.502529	0.410837	0.107697	2628440
MAPK8IP3	-0.0343711	0.0202841	-0.0853772	-0.0354646	-0.0169307	-0.111569	0.118878	-0.0472763	-0.061848	-0.145806	-0.0649358	-0.0433395	0.000866099	-0.107085	0.00457862	0.145086	0.0154288	-0.129537	-0.00144961	-0.0277133	-0.129902	0.0720879	-0.0842256	0.129833	0.0151494	0.0352773	-0.150917	0.012093	0.0338969	0.112773	0.00344466	-0.0678452	0.153862	-0.0436261	-0.054836	0.108418	0.139991	-0.154292	-0.0235339	0.0660669	0.108726	0.00990747	-0.0654877	0.109767	0.0503044	0.104243	6.79418e+06
CTNND1	0	0	0	0	0	0	0	0	0	0	0	0	0	0	0	0	0	0	0	0	0	0	0	-0.359056	0.201273	0.439716	-0.651107	0.139337	0.750765	-1.0844	0.935233	-0.326166	-0.214836	0.481535	-0.151094	-0.522443	-0.275198	0	-0.945356	0.445348	0.44293	-0.647968	-1.80229	-1.26583	-1.39918	-0.745733	0
MAP2	0.298057	-0.124815	-0.195556	0.382575	0.403543	0.103258	0.589827	0.376573	-0.79738	0.326463	-0.0398957	-0.352157	-0.689429	-0.143838	-0.967791	0.269553	0.893749	0.203985	0.418822	0.48087	0.104495	1.10843	0.327485	-1.24514	-0.72304	-0.951993	-0.439492	-0.0645313	-0.807319	-3.65017	-0.626966	-1.14564	-3.16947	0.296852	-0.759616	-2.07576	-1.11311	-0.406808	-1.61006	-0.313944	-0.461985	-1.45972	-1.91328	-3.33773	-1.83657	-0.640012	2.06294e+07
CDKL5	0.414628	-0.0147232	0.116148	0.393126	0.0824109	0.281164	0.460637	0.176891	0.326222	0.226203	0.275252	0.163684	0.383969	0.550677	-0.0342776	0.227986	0.385927	0.292862	-0.102266	0.421212	0.19524	0.305741	0.220761	-0.0528462	0.0642404	0.0874627	-0.0860266	-0.0360092	-0.0893074	-0.0323826	-0.0881677	0.208931	0.0421502	-0.0158859	0.0701964	0.0452431	-0.180725	0.148339	-0.385272	-0.0353679	-0.0246308	0.114012	-0.130944	-0.0437413	-0.462458	0.0228712	2421840
GBF1	-0.0282473	0.176288	0.00293194	0.161257	-0.0350367	0.0763259	-0.0397677	0.1577	0.254522	0.00599734	0.0448225	0.0974267	0.422335	0.209173	0.235519	0.049274	-0.0519903	0.184017	0.0523986	0.0733371	-0.00978567	0.0482646	-0.00691133	0.0798799	-0.0134363	-0.0122594	-0.0622023	-0.00769687	-0.0352568	0.142182	-0.0712819	-0.148137	0.213328	-0.0275609	-0.053421	-0.120912	0.0362052	-0.0728543	-0.0127703	-0.159088	-0.0161328	0.0143169	-0.0116919	0.0550391	0.0483733	-0.0497677	7042450
SWSAP1	-0.212403	-0.0733713	-1.34646	-0.069742	0.501202	-0.125175	-0.128397	-0.75448	-0.223806	-1.55165	-0.138247	-0.23477	-0.179264	-0.0360384	-0.0286468	-0.608389	-0.343182	-0.206158	0.086714	-0.555444	-0.031385	-0.601983	-0.335895	0.480453	0.258629	0.00534725	-0.0416722	0.159083	0.221962	0.243323	-0.353719	0.364371	0.263256	0.126355	-0.0555911	0.177798	0.144613	-0.107957	0.133077	0.066271	0.163257	0.264895	0.372496	0.354006	0.344501	0.182917	567276
N4BP2L2	0.115834	-0.0290979	-0.220092	0.0744692	0.0527045	-0.385356	-0.0214544	-0.309238	-0.114476	0.253594	-0.0833841	-0.315792	-0.195455	-0.0975221	-0.0469562	0.0762421	0.294072	-0.208364	-0.297127	-0.000638029	-0.242018	0.336928	0.227089	0.0952518	0.139433	-0.00908221	0.06648	0.102855	-0.0391799	-0.329136	-0.0370295	0.203983	-0.106172	0.717243	0.169658	0.332062	-0.202459	0.275229	0.15658	0.147354	-0.140879	-0.20109	-0.263099	-0.135299	0.71352	0.0706535	28421.7
PTBP2	0.0613444	-1.72279	0	0	1.83278	-0.0750794	0.73481	0.476754	-1.18002	0	1.13872	-0.214661	0.330577	0.993074	0	0	0	0	0	-0.384933	0	0	1.04218	-0.815208	0.0142819	-1.77094	-0.202238	-0.772587	-1.4669	-4.02271	-0.457312	0.136954	-2.65146	-0.164106	-1.08198	-1.23033	-1.00067	-0.646393	-2.07958	-0.0633444	-0.839562	-0.428833	-1.44275	-1.2953	-2.76747	-1.49648	2.92123e+06
LMNA	1.07313	-0.6667	-0.632462	0.260395	-0.463233	-0.964447	0.594789	1.76507	-0.624615	-1.10365	1.41412	0.45606	0.0339031	0.86665	-0.38152	0	0.543852	-0.519432	-0.648038	0.484156	0.507156	0.678357	0.70712	0	0	0	0	0	0	0	0	0	0	0	0	0	0	0	0	0	0	0	0	0	0	0	1.85509e+06
NALCN	0.40384	0.0199533	0.0513459	0.295773	-0.234493	0.0507872	-0.0459283	0.29724	-0.163308	0.236665	0.558078	0.3378	0.133721	0.0598287	-0.0266347	0.245672	0.207128	0.0473912	-0.0389894	0.0975377	0.311006	0.404181	0.216085	-0.0482915	0.40043	0.210124	-0.150299	-0.121265	0.104862	-0.0863601	-0.186334	-0.774945	-0.709776	0.0926896	0.0171565	0.259427	0.298087	-0.229737	0.0104018	0.0202126	0.000845045	-0.260446	-0.310595	-1.11411	-0.0419214	0.599939	102480
KIF1A	0.878227	0.834547	0.463374	1.05086	0.198852	0.78709	0.246319	1.08686	0.863743	0.340677	0.398687	0.704895	0.89908	0.886546	0.745748	0.914509	0.717194	0.824541	0.0300054	0.743428	0.505007	-0.343953	0.0877162	-0.0873441	-0.811253	-0.015725	-0.341935	-0.361471	-0.37927	-0.500025	-0.816056	-1.15091	-0.552769	-1.09604	0.203668	-1.0282	-0.755235	-0.165018	-0.201225	-1.11632	-1.01496	-0.965561	-0.501736	-0.330111	-0.584514	-0.485612	5.28404e+06
GDAP1	0.0164315	-0.229607	-0.240059	0.0161353	0.264573	-0.57932	0.213509	-0.0266979	-0.681357	-0.385387	-0.275539	-0.204363	-0.920421	-0.476853	-0.564948	-0.233787	0.365345	-0.224951	0.0886286	-0.0414176	-0.566653	-0.0704505	0.0370739	-0.108096	-0.609114	-0.370012	-0.504822	-0.153385	-0.443926	-0.111661	-0.239835	-0.43672	-0.321	-0.0697818	-0.312807	-0.0124209	-0.00143999	-0.0848647	-0.779655	-0.147577	-0.0369826	-0.414547	-0.388457	-0.158937	-0.382709	-0.293526	2.24236e+07
LCOR	0.141248	-0.337867	0.0459721	0.297879	-0.209924	-0.0551117	0.0287254	0.0750542	-0.154675	-0.0276471	-0.0665255	-0.174141	-0.321836	0.197804	-0.00767534	0.078573	0.151153	0.246668	-0.156812	0.47395	0.28143	-0.138334	0.502096	-0.44754	0.0616463	0.0713094	0.631185	-0.0386377	-0.000382015	-0.729215	-0.187178	-0.192023	-0.315478	0.195863	0.0732266	-0.304142	-0.453325	0.3773	-0.056126	-0.426387	-0.257118	0.182773	-0.404855	-0.12859	0.00445882	0.159419	833588
KIF2A	0.748171	0.15182	0.175941	0.750765	0.426288	0.580974	0.978759	0.717061	0.112635	0.0334191	0.59536	-0.124563	-0.127046	0.319226	-0.416921	0.471966	1.05585	0.4538	0.693004	0.615447	0.715399	0.468859	0.699978	0.374128	0.323852	-0.287783	-0.205002	-0.0279186	0.39948	-0.368137	0.198305	0.04575	-0.687682	0.334427	-0.388263	0.510293	0.0483185	-0.273738	-0.184141	0.340077	0.243021	0.0968855	0.00645417	-0.102326	0.0829472	-0.464794	1.08103e+07
MACROD1	0.534084	-0.612055	-0.450021	0.445575	0.737834	0.23786	0.390313	0.305257	-0.380254	0.364848	0.219596	-0.714023	-0.277141	0.538994	-0.780692	-0.368614	0.813316	0.0835927	0.343025	0.363787	-0.209898	0.370167	0.479939	0.209927	-0.0743111	-0.15231	-0.356114	-0.325651	-0.26917	-0.154193	-0.235347	-0.633098	-0.0308299	-0.182208	-0.687588	-0.284022	-0.139127	-0.654895	-0.0197208	-0.141415	-0.264658	-0.187884	-0.428424	-0.0165955	0.0427905	-0.416572	2.3037e+07
SEPTIN9	0	0	0	0	0	0	0	0	0	0	0	0	0	0	0	0	0	0	0	0	0	0	0	0.677233	-0.0554903	0.696098	-0.00287008	0.676361	0.78058	0.828691	0	-0.518676	0.620071	-0.0811914	0.152477	1.12438	0.396503	-0.0868623	1.15017	0	0	0.947762	0.0858249	0	0.812718	0.417406	0
SBF2	-0.0562127	-0.124386	-0.0639575	-0.116289	-0.0981708	-0.0284722	-0.0577661	-0.189038	-0.180665	-0.177655	-0.111078	0.077268	-0.200524	-0.157883	-0.0303374	-0.089582	-0.0832029	-0.0464296	-0.123124	-0.0333141	-0.0534967	-0.107876	0.0305038	-0.174733	-0.0824485	-0.124672	-0.269901	-0.1364	-0.112531	-0.245964	-0.0180957	-0.234284	-0.207882	0.0419335	-0.22608	-0.154083	-0.0279626	-0.189177	-0.152024	-0.094046	-0.164891	-0.198993	-0.183148	-0.182026	-0.1371	-0.277187	2.31553e+06
CTSC	-0.264223	0.0239235	0.0409675	0.0505195	-0.110705	-0.0117464	-0.0107228	0.0226751	0.321942	-0.362763	-0.0303001	0.383053	0.0357595	-0.0355544	-0.275488	-0.126292	-0.436775	0.016687	-0.17663	-0.323786	-0.227516	-0.864267	-0.0183339	0.201796	0.33312	0.046847	0.211554	0.41607	0.152854	0.529109	0.293307	0.266438	0.772463	-0.0142789	-0.069113	0.0655729	-0.0890802	0.175823	0.411743	0.22702	0.636486	0.437924	0.554152	0.621212	0.168973	0.265189	1.42517e+07
IMPDH2	0.48567	-0.242211	-0.0675328	0.317858	-0.506926	-0.250144	-0.0194584	0.463078	0.17326	-0.259992	0.498019	-0.0119384	0.523639	0.538105	0.486959	-0.0367727	-0.0831866	0.210963	0.0366546	0.272289	-0.430703	0.000813287	-0.487571	-0.0200168	-0.286509	0.200047	-0.021056	-0.179205	-0.219991	0.166927	-0.359384	0.0202974	0.27637	-0.675425	0.212203	-0.847508	-0.272616	0.128632	-0.0299731	-0.983851	-0.775597	-0.0176617	0.259491	-0.147751	-0.110686	0.301901	2.46671e+07
MACROH2A2	0	0	0.834969	0	0	-0.35922	1.77317	1.28605	0	-0.0438948	1.22298	0	0	1.18147	0	0	1.41187	1.88845	1.7217	1.33936	0.238402	2.2652	2.07595	0.461708	0.178983	-0.529931	0.636511	0.0887308	-0.301998	-0.622773	-1.11141	-0.788003	-0.402693	-0.162234	-0.769752	-0.512835	0.426922	0.0746826	-0.33282	-0.112846	-0.756997	-0.197576	-0.0206296	-0.0710246	-1.95227	-0.896343	3.92514e+07
LOC122319436	0.692717	0.480543	0.297471	0.854621	0.519111	0.901482	0.319772	0.676354	0.37247	0.620381	0.35604	0.402761	0.154919	0.0731887	0.102029	0.446618	1.10667	0.293248	0.178603	0.674913	0.433924	-0.14772	0.0676245	-0.153244	-0.0259245	0.0692699	-0.222232	0.0702293	-0.110425	-0.0818398	-0.103016	-0.279018	-0.265339	0.411772	-0.125558	-0.0646647	-0.722634	-0.141059	-0.275631	-0.10537	0.00870439	-0.0510788	-0.196209	-0.265039	-0.525842	0.339937	113014
MARK3	0	0	0	0	0	0	0	0	0	0	0	0	0	0	0	0	0	0	0	0	0	0	0	0	0	0	-0.534975	-0.583141	0	0	0	0	0	0	-0.946597	-0.473247	0.564778	0	0	0	0	0	0	0	0	0	0
HNRNPA3	0.324253	-0.524284	-0.123632	0.465465	0.55212	0.525854	0.706828	0.460023	-0.501876	0.358965	0.137722	0.330907	0.0684109	0.346567	0.356103	0.528572	0.268594	0.317792	0.165278	0.336902	0.201757	-0.10421	1.02512	0.0750478	-0.0446642	-0.423156	0.335915	0.473929	-0.0461555	0.628278	-0.228268	-0.272303	0.774972	0.420561	-0.102605	-0.267721	-0.525704	0.109489	0.43443	-0.197269	-0.642687	0.454741	0.105455	0.111665	0.882254	0.711156	4.53037e+07
ACO2	0.600399	-0.210152	-0.119843	0.777812	0.381309	-0.188027	0.338655	0.506169	-0.282346	0.182157	0.307055	-0.363546	-0.584809	0.0535994	-0.691134	0.181019	0.968746	-0.0168793	0.203778	0.276815	-0.0869218	0.366288	0.327882	0.167369	0.196774	0.0969472	0.152982	0.127269	0.196353	0.38533	0.0115832	-0.190732	0.092137	0.178226	0.013003	0.355731	0.0944119	0.0491818	0.421121	0.0918864	0.0590652	0.344158	0.101528	0.250284	0.504175	0.0827692	1.21286e+08
DNMT1	-0.128743	0.711298	0.409188	0.427274	0.0805569	0.868449	-0.282735	0.203361	0.722934	0.466042	0.357197	0.790178	0.562993	0.3684	0.801019	0.209563	0.334152	0.802144	-0.375065	-0.275575	0.823619	0.088391	-0.00516474	-0.24895	-0.34718	-0.305906	-0.156606	0.111616	-0.56353	-0.494251	-0.621909	-0.460687	-0.393132	-0.911786	-0.650934	-0.763779	-0.590876	-0.263393	-0.414316	-0.954147	-0.51489	-0.0633783	0.080132	-0.301156	-0.481068	-0.191684	1.79385e+06
STAT3	-0.713668	0.197789	-0.249992	0.0900916	-0.951156	-0.448628	-0.261029	0.239331	0.307024	-0.565539	0.061972	-0.575522	0.655552	0.112093	0.338267	-0.534449	-0.315352	0.157328	-0.164816	-0.170051	-0.355386	-0.0189715	-0.540684	0.673775	0.369342	-0.256663	0.205226	0.917346	0.762723	1.14616	0.639778	0.679366	1.11664	0.441807	-0.0874487	0.369366	0.980961	0.170444	1.35783	0.180983	0.775338	0.931758	1.16613	0.894941	1.22636	0.588853	683791
PSEN2	0.333264	0.000653926	0.385407	0.499186	0.273471	-0.0351177	0.635738	0.600949	-0.33125	-0.236043	0.189257	0.0535946	0.246561	0.578524	-0.23189	0.248379	0.568682	0.679992	0.559735	0.462604	0.351114	0.747131	0.489639	0.490975	0.234739	-0.529549	-0.128212	0.0738301	0.550021	0.219461	-0.0201443	0.00958636	-0.128308	0.148521	-0.232825	0.335113	0.276512	-0.0637479	0.283804	0.170684	0.422369	0.357526	0.311957	0.778629	0.559882	0.0820204	397762
ABCA1	-0.449044	-0.828984	-0.560536	-0.182692	-0.673796	0.0437872	-0.299559	-0.463261	0.00520833	0.117279	-0.292064	-0.668642	-0.105473	-0.419411	-0.178014	-0.172879	-0.522696	-0.583888	-1.16429	-0.40077	-0.267285	-0.545181	-0.089983	-0.0203392	0.394725	-0.0147418	0.127812	0.532793	0.340968	0.225105	0.140284	0.17199	0.124689	-0.0151278	-0.0600699	0.699859	0.156186	0.0559851	0.135947	0.271569	0.187575	-0.204988	0.45534	0.130345	0.364674	0.0310799	63677.5
KIF23	-0.364847	0.283543	0.214771	0.404564	-0.605781	0.0374903	-0.316192	0.246124	0.883378	-0.129403	0.445296	0.166499	0.639028	0.378702	0.275863	-0.0338321	-0.232003	0.211231	-0.137345	-0.53173	0.188304	0.0682024	0.0499829	0.0535896	-0.232872	0.0294501	0.0757485	0.224444	-0.140101	-0.332696	-0.195139	0.408861	-0.215862	-0.0548302	0.00816673	-0.129524	-0.0146767	0.0873841	-0.174826	0.239095	0.424662	0.12149	-0.131978	-0.227669	-0.344805	-0.0156677	506174
KPNA2	0.100056	0.0898048	0.0492721	0.36427	-0.154534	0.123547	-0.102811	0.171906	0.221806	0.096406	0.0870394	0.0703097	0.246151	0.149117	0.170478	0.0982642	0.0582233	0.152913	-0.131997	0.0214752	0.0565717	0.0495397	-0.0215147	-0.0417855	0.0540499	-0.0304693	0.130276	0.021822	-0.000567423	-0.293913	0.0170321	0.25271	-0.131032	-0.0494624	0.0561115	-0.0111645	-0.140574	0.209325	-0.0875332	-0.00032396	0.14063	0.0337289	-0.0969949	-0.115408	-0.243089	0.13385	1.2676e+07
SYNCRIP	0.352977	-0.181554	-0.104766	-0.0310355	0.356632	0.732323	0.42268	-0.0749842	0.0776176	0.687969	0.44178	0.325556	0.0715269	0.0432404	0.0998784	0.145357	0.0863979	0.146408	-0.0650639	0.153188	-0.283736	0.228215	0.383323	-0.373241	-0.41769	-0.442671	-0.411142	-0.429939	-0.621095	-0.400347	-0.24195	-0.0954722	0.252111	-0.0856634	-0.0260401	-0.0363379	-0.0173573	-0.328616	-0.774189	-0.257744	-0.53926	-0.897304	-0.852878	-0.923801	-0.450937	-0.372664	6.601e+07
HNRNPA1	0.487805	0.0282406	0.145113	0.380141	0.396961	0	0.751083	0.0158205	-0.250762	0.249627	0.768626	0.169608	-0.643723	-0.0233162	-1.13294	-1.46472	0.055708	0.0281286	-1.29778	0.172071	0.53082	0.181224	-0.184408	-1.00886	-0.793744	-0.745714	-0.162748	-0.529538	-0.63829	-1.59689	-0.961834	-0.420283	-1.6196	-0.340577	-0.391239	-1.22458	-1.18185	-0.591802	-1.29476	-0.197214	-0.32632	-0.7286	-1.09308	-1.74704	-1.30347	-0.0797453	9.72738e+07
ZNF142	0.031485	0.135978	0.203178	0.313787	0.532289	0.0629289	0.243034	0.387006	0.580143	0.510514	0.826856	0.396063	-0.0697323	0.173062	0.385482	0.157427	0.132568	0.0519752	-0.0175003	0.205746	0.450968	0.578914	0.316001	0.493677	-0.0641649	0.45372	0.104643	0.220397	0.390934	0.487567	0.0617057	0.0679906	0.240064	0.356729	0.106273	0.0240808	0.289388	0.141186	0.402832	0.218838	0.177756	0.286296	0.389876	0.212668	0.255415	0.291338	64477.1
RPS20	-0.194608	-0.225105	-0.568826	-0.0504451	-0.0848574	0.121879	-0.320211	-0.267431	-0.348244	0.187859	-0.159716	-0.33938	-0.141275	-0.467629	-0.002931	-0.0282618	-0.295645	-0.365217	-0.343939	0.0852431	-0.63049	-0.6912	0.00588286	-0.0999643	0.320777	-0.0659191	-0.0681613	0.10462	-0.272171	0.510288	0.247106	0.0381065	0.571771	0.0714084	0.0306085	0.492415	0.357986	-0.271538	0.0790725	-0.126224	-0.456442	-0.412397	-0.336969	0.0141744	0.416357	-0.328934	5.3813e+07
TEAD3	-0.703028	0.428619	-0.178674	1.04061	-0.0119172	0.301251	0.0136774	0.727945	1.76158	0.958018	0.899926	0.384391	1.52256	0.529576	-0.341649	-0.312017	-0.182029	0.668686	-1.01683	0.609319	0.42229	-0.625909	-0.382582	0.610875	0.00545452	0.555112	-0.221293	-0.126217	0.0861409	1.11433	-0.18825	-0.0235364	0.131662	-0.207001	-0.627573	-0.716602	0.246981	-0.536602	0.391667	-0.503388	0.191795	0.245142	0.769921	1.0895	-0.0647932	-0.715861	696874
ARFGEF2	0.139125	-0.0447022	0.0565644	0.153533	0.0433878	-0.0729942	0.14474	0.0968321	-0.0695434	-0.042216	-0.0592047	-0.0629723	0.0144704	-0.0569366	-0.0532338	0.0429619	0.211249	0.0355478	0.137269	0.0576107	-0.07213	0.174919	0.115466	0.104046	0.0103179	0.0152005	-0.00563494	-0.0258993	0.00380229	0.139927	0.0579383	0.0253543	0.158557	-0.0366688	-0.0386257	0.102599	0.0252791	-0.040601	0.158274	0.0374638	0.109193	-0.0330876	0.0404717	0.251823	0.156865	0.0161576	3352990
DST	0.133062	0.0280119	0.0405573	0.0750446	-0.156832	0.0328358	-0.0213073	0.0420824	-0.103531	0.113621	0.0784506	-0.0278338	-0.319506	-0.187344	-0.0414052	0.254133	0.190315	-0.0844109	-0.115334	0.007407	0.0153293	-0.0971658	-0.222857	0.0618392	0.0515355	-0.057809	-0.0710187	-0.00611913	0.136375	0.0854806	0.0743523	-0.202155	0.0919444	0.0594392	-0.145232	0.169686	0.0387114	-0.0531209	0.11474	-0.0502684	0.0195983	0.127914	0.0236993	-0.0169856	0.0986445	0.0372616	5.96295e+06
VCP	-0.437907	-0.013371	-0.0185077	-0.693256	-1.07583	0	-0.0791192	0	-0.435833	-0.923102	0.0389117	0.914082	-1.03944	-1.049	-0.562984	0.113152	-0.638485	-0.49428	-0.96545	0.409458	0.253995	0.781591	0.258346	-1.13003	-0.401495	-0.0767591	0.0272266	-0.850346	-0.625416	-0.708889	-0.535757	-1.24534	-0.390733	-0.186698	-0.0353196	-0.658978	-0.855945	-0.329779	-0.93014	-1.41713	-0.989032	-1.12193	-1.2337	-1.73782	-0.295799	0.247773	2.35232e+07
TCERG1	0.122205	0.0308667	-0.0160586	0.102764	0.045025	0.249008	0.0683376	0.10471	0.172546	0.104909	0.101958	0.0676726	0.250996	0.251695	0.113741	0.013411	0.105157	0.2472	0.0849218	0.176276	0.045264	-0.166763	0.0703874	-0.007338	-0.0644264	0.0369608	0.0380611	0.00828451	-0.113356	0.0595132	-0.151933	-0.0686145	0.0966322	-0.0703043	-0.0345927	-0.180849	-0.082404	-0.0581618	0.0242058	-0.0937723	-0.190071	-0.0723037	-0.0290925	-0.00153142	-0.0287965	0.0125576	1.46231e+07
C2CD3	-1.26866	-2.08956	-0.859212	-0.412808	-0.639902	-0.554395	-0.610221	-0.956308	-0.322238	-0.236281	-0.479801	-0.338778	-0.885706	-0.462842	-0.385715	-0.774251	-0.784996	-1.01749	-0.975602	-1.15319	-0.469406	-0.705984	-0.520594	0.520361	0.852467	0.357006	1.10897	1.03099	0.788588	0.966399	0.939553	0.576738	0.313371	0.566586	0.199189	0.0880035	0.595792	0.91279	0.458753	0.864384	1.10678	0.0208365	0.580573	0.810518	0.728224	0.768825	91620.7
CUL4B	0.377865	-0.570616	-0.32858	-0.301421	-0.293541	-0.0239937	0.656857	0.502491	-0.449722	0.139798	0.551008	-0.472735	-0.635273	0.162841	-0.959807	-0.881603	-0.276727	0.116702	0.0897629	-0.226067	0.427639	0.082288	-0.141353	-0.416602	-0.532022	-0.406995	-0.45305	0.00512725	0.104165	-0.75122	-0.646819	-1.17533	-0.477207	0.531612	-0.607813	-0.928114	-0.703602	-0.722295	-0.799774	-0.418123	-0.503955	-0.0502486	-0.957297	-1.76654	-1.1794	-0.245618	2.21523e+06
DCX	-0.878183	-1.02455	0.0079734	-0.234201	0.242401	-3.45009	1.61767	-1.07397	-3.56803	-2.3352	-3.2488	-1.20194	-2.22331	-1.50417	-1.44789	-1.66353	0.806544	0.665064	2.8199	0.829931	0.583234	1.40997	1.16676	-0.397247	-1.06619	-1.23482	-0.323271	0	0.0982291	-2.40024	-0.558138	-1.78975	-3.60494	0.87818	0	0	-0.570714	0	-0.542472	0.418524	-1.02595	0.204017	-0.94585	-1.55798	-1.07247	0	8.74505e+07
CIC	0.333748	-0.336696	-1.02842	0	0.0346281	0.724486	0.0817244	-1.21987	0	0.326127	0	0.308149	0.548224	-0.159231	0	0.370926	0.467361	-0.23682	0.411336	0.0489137	-0.323954	0.511723	-0.238082	-0.700084	-0.334698	-0.24418	-0.0771245	0.349345	-0.424004	-1.62544	-0.634832	-1.38065	-0.459671	0.575188	-0.532041	-1.34545	-0.10687	-0.45888	-0.300454	-1.05482	-0.397286	-0.711446	-0.12932	-1.00993	-1.43417	-0.372885	168791
SEPSECS	-0.0989987	-0.310354	-0.144362	-0.145015	-0.126069	-0.075563	-0.0129793	-0.147962	-0.18013	-0.174669	-0.202946	0.0332105	-0.302036	-0.303998	-0.0500435	-0.305831	-0.270903	-0.00476412	-0.282973	0.0946299	-0.188399	-0.21279	-0.0315473	0.0329846	0.109439	0.072283	0.13245	-0.0646926	0.027968	-0.146194	-0.258816	-0.162796	-0.0172489	-0.093083	0.116893	0.0344116	-0.123732	0.0936521	0.0783805	-0.23296	-0.297511	-0.0112178	-0.03427	-0.0660304	0.0463765	0.0992986	342555
P4HB	0.0383622	0.00865879	0.0807609	0.110893	-0.120235	0.00811743	-0.0938595	0.102444	0.109068	-0.0379305	-0.0282822	0.168101	0.0648209	-0.0739494	0.0680568	-0.0529916	0.0154862	-0.0712967	-0.226531	0.0661746	-0.103637	-0.24281	-0.0540905	-0.111137	0.109296	-0.0422023	0.049163	-0.32312	-0.279685	0.130909	-0.185649	-0.105933	0.107433	-0.310825	0.145268	-0.136184	-0.147637	-0.114088	0.0675985	-0.200958	-0.119029	-0.068892	-0.113139	0.0863618	-0.0361385	0.0559075	5.43146e+07
HTT	-0.0227294	-0.063793	-0.0148331	-0.0513186	-0.104949	-0.103446	-0.155252	-0.122211	-0.0518581	-0.109045	-0.0694743	0.016678	-0.0400756	-0.13059	0.058102	0.0846527	-0.0473265	-0.0287994	-0.0896986	-0.0163965	-0.0731133	-0.207549	-0.0466881	0.15716	0.123703	-0.0174144	-0.11534	0.0429693	0.098014	0.327712	0.138191	-0.0925623	0.333142	-0.00907018	-0.103861	0.295696	0.139304	-0.103881	0.226457	-0.0388828	-0.0777061	0.166321	0.234279	0.34887	0.345125	-0.0158809	2.8172e+06
ATF6	0.889353	0.142852	0.256568	0.254708	0.321614	-0.215015	0.103145	0.171921	0.321554	0.611339	0.170719	0.523714	0.410988	0.432235	0.832215	0.415738	0.55753	0.391109	0.582877	-0.0739079	0.263816	-0.0318879	0.0282501	-0.246069	0.223268	0.0332788	-0.305361	0.0682508	-0.498169	-0.188766	-0.132876	-0.0176429	0.114657	-0.58585	0.0545779	-0.0981796	0.0358506	-0.215472	-0.00133404	-0.238352	0.0831261	-0.183336	0.0432923	-0.146854	-0.14859	-0.23448	45634.7
RALGAPA1	-0.0554865	-0.141576	-0.0428383	-0.176153	0.0306659	-0.292084	0.00515969	-0.222431	-0.345189	-0.23038	-0.156472	0.00164922	-0.294538	-0.181178	-0.193701	-0.0824283	-0.0706045	-0.108771	0.0266721	-0.0809455	-0.0906232	0.0238036	0.0318028	-0.195893	-0.180993	-0.130103	-0.228641	-0.139808	-0.129626	-0.225838	-0.100901	-0.229009	-0.271513	0.035768	-0.130713	-0.102015	-0.0877365	-0.176358	-0.17492	0.0133335	-0.0496657	-0.181293	-0.208445	-0.163385	-0.217723	-0.252087	3456300
AHI1	0.860148	0.0634816	-0.0199147	0	0.391862	-0.382095	-0.308862	0.0098709	-0.507012	-0.199196	0.424522	-0.761013	0.083292	-0.53601	-0.286711	-0.492312	0.0786519	-0.245654	-0.97181	-0.545834	-0.0845418	-0.0492412	-1.6481	1.1026	0.726583	0.635786	-0.987404	0	0.427132	0	0	0	0	0.456401	1.02731	0.592272	-0.396112	-0.0958396	0.528473	0	0	0.632206	0.750061	0.782213	0.81223	0.832794	15985.9
OBSCN	-0.311082	0.332245	0.0434507	-0.284711	-0.531436	-0.00769748	-0.174644	-0.376308	0.548851	-0.151125	0.289743	0.751582	0.0749911	-0.148416	0.593569	0.0160326	-0.481865	-0.143446	-0.508155	-0.299618	-0.0217923	-0.963749	-0.487148	0.305355	0.407874	0.182702	0.175567	0.399693	0.317364	0.552683	0.0886917	-0.0361851	0.629461	0.22039	-0.112238	0.296765	-0.0335087	0.102506	0.121476	-0.371515	-0.177511	0.44676	0.224901	0.446633	0.414145	0.382181	488980
DCTN1	-0.00344072	-0.114489	0.0161389	-0.112046	-0.0361234	-0.205041	-0.000585993	-0.145477	-0.287253	-0.160793	-0.197423	-0.0308073	-0.297995	-0.247178	-0.0621345	0.0513462	0.145244	-0.0881028	-0.0486328	0.0195908	0.0322728	0.0501378	0.00263149	-0.26154	-0.130214	-0.115956	-0.117728	-0.224984	-0.174551	-0.267117	-0.126537	-0.220952	-0.305043	-0.0307069	-0.0674968	-0.110921	-0.183347	-0.0859061	-0.242187	-0.0953762	-0.151664	-0.184446	-0.282193	-0.216152	-0.208442	-0.0622736	37922000
CC2D1A	1.22408	0.212149	1.35326	1.46688	0.630972	-2.02866	1.0737	0.967156	-1.00637	-0.916645	1.32953	0.887776	0.411621	0.986655	1.38992	1.20451	1.4263	1.59471	2.26952	2.19506	1.49002	1.23562	2.19261	-0.858488	-1.77392	-0.559115	-1.50571	0	-1.18211	-1.22492	0.0554906	-1.43898	-1.72862	-0.212889	-1.93597	-0.267976	-0.197381	-1.74453	-0.138682	-0.76301	-0.492053	-0.451451	-1.25458	-1.1373	-0.743889	-1.68469	8.06523e+06
PTPA	0	0	0	0	0	0	0	0	0	0	0	0	0	0	0	0	0	0	0	0	0	0	0	0	0	0	0	0	0	0	0	0	0	0	0	0	0	0	0	0	0	0	0	0	0	0	0
PKM	-0.614837	0.404441	0.00309066	0.0124494	-0.802934	0.675955	-0.825003	0.14659	0.743832	-0.535065	0.109965	0.228812	-0.272782	-0.355614	0.780667	0.227046	-0.600027	-0.612721	-1.12813	-0.103118	0.0456275	-1.20705	-0.93873	0.38939	0.039313	0.119648	-0.485073	0.20567	1.17523	1.14125	0.495015	0.0510417	1.40046	-0.0528521	0.135913	0.570389	0.011187	-0.171157	0.619692	-0.709713	-0.809047	1.26983	0.86994	1.41677	0.63518	1.37997	4.89711e+08
MANEA	-0.0285566	0.00429452	-0.440785	-0.164356	-0.338418	0.0400988	-0.66496	-0.540176	0.204915	0.156064	-0.26622	-0.0773009	-0.524665	-0.586852	-0.374137	-0.0169338	-0.293054	-0.707231	-0.974332	-0.657423	-0.414977	-1.27808	-0.607923	-0.480145	-0.21692	-0.20371	0.0771003	0.322362	-0.549071	-0.064472	-0.141959	-0.148301	-0.155452	-0.384973	-0.205372	0.215265	-0.522466	-0.0123636	-0.558931	-1.07786	0.379412	-0.243497	-0.330667	-0.174226	-0.290423	-0.447879	6.49533e+06
ATXN7L2	0.130275	-0.0572008	-0.10926	0.150862	-0.321366	0.374493	-0.311706	-0.101735	0.232239	0.284082	0.0444713	0.0410832	0.343634	0.0261102	0.246926	0.112742	-0.214653	0.0170459	-0.420858	0.215678	0.0594369	-0.0765787	0.212651	-0.0863484	-0.0984111	-0.203149	-0.235995	-0.0894064	-0.191305	-0.133757	-0.260242	-0.27707	0.0847094	-0.0250759	-0.269388	0.259233	0.0266675	-0.160114	-0.0934989	-0.130669	-0.252118	-0.0528601	0.0348551	0.0407694	0.149759	-0.158017	79324.4
HYCC2	0.321266	-0.0446918	-0.0184637	0.368818	0.206802	0.0707441	0.228489	0.173497	-0.177281	0.238646	0.151721	-0.0691107	-0.172879	-0.0129028	-0.374579	0.0595423	0.375078	0.0410067	0.187642	0.15862	-0.00627847	0.167751	0.108222	-0.204397	0.0187758	-0.0250184	0.0201867	0.0418428	-0.0481278	-0.200623	-0.0374243	-0.17467	-0.126266	0.112798	-0.0372936	-0.232635	-0.168469	-0.0701774	-0.178481	-0.147634	-0.0704406	-0.200956	-0.201067	-0.355107	-0.339757	-0.0427147	1.44772e+06
TUBGCP2	0.0495023	-0.0290624	-0.113816	0.0177988	-0.274852	0.00898477	-0.261837	-0.0188989	0.0961335	0.0192828	-0.0483289	-0.0446058	-0.0733298	-0.0777231	0.0633304	0.0745364	-0.00269691	-0.0792205	-0.185236	0.0305942	0.0145766	-0.44432	-0.270512	0.166841	0.123056	-0.0179587	-0.0522917	0.0813166	0.136535	0.252114	0.0831316	-0.0278073	0.307658	0.0348588	-0.0911475	0.211414	0.0815267	-0.0980253	0.148692	-0.0352832	0.139728	0.160801	0.197268	0.208895	0.103291	0.0218983	1.52602e+07
EIF4G3	0.447998	0.48052	0.340274	0.225589	-0.0135765	0.0333395	0.403756	0.479228	-0.117828	0.139516	-0.428788	-0.239391	0.117187	0.610413	-0.0344681	0.510113	0.925962	0.406116	0.157271	0.814569	0.692297	0.0340148	0.132192	0.978723	0.855346	0.293216	0.23943	0.656836	0.709356	1.13856	0.778305	0.730083	0.887583	1.20613	0.575925	0.796275	0.637131	0.677709	0.684842	0.149597	0.433147	1.1303	0.90472	0.235615	0.453818	0.43023	8.92368e+06
HECTD4	-0.0875811	-0.226851	-0.0195761	-0.181153	-0.0325023	-0.275555	0.025565	-0.213537	-0.310122	-0.178374	-0.299116	0.0290356	-0.238868	-0.278995	-0.0936403	-0.120747	-0.0738567	-0.118641	-0.0393075	-0.0449113	-0.174915	-0.106588	0.0372904	-0.133792	-0.130774	-0.199132	-0.259929	-0.169431	-0.0878186	-0.0786933	-0.0362499	-0.168421	-0.156383	-0.0101286	-0.140462	-0.0386946	-0.04072	-0.165467	-0.086089	-0.0670071	-0.12101	-0.202298	-0.155252	-0.0683327	-0.0350187	-0.195248	8287170
TBL1X	-0.492411	-0.150524	-0.34788	-0.503781	-0.179285	0.862246	-0.163826	-0.47789	-0.300352	0.662346	0.799419	0.422349	-0.00396592	-0.359526	0.164979	-0.0016653	-0.134842	-0.307871	0.0741161	-0.234233	-0.0752395	0.0183439	0.0637961	-0.246527	0.051952	-0.375568	0.635741	-0.0208777	0.748677	-0.354258	0.00757325	-0.0996136	0.572106	0.258431	0.00803851	0.208526	0.0936083	-0.119713	0.145138	-0.145965	0.67857	0.821458	-0.053945	0.0312758	-0.345763	-0.0752163	203993
RABGAP1L	0.419821	-0.134731	0.333214	-0.130837	0.0231341	-0.076167	0.195201	-0.141282	-0.322093	-0.220703	-0.20452	0.128228	-1.58578	-0.25273	-0.403114	0.0694602	0.319959	0.112064	0.362646	0.355528	0.132201	0.144786	0.25332	-0.602214	-0.216627	-0.246296	-0.385093	-0.314862	-0.32027	-1.17662	-0.42298	-0.438088	-0.874565	-0.0919977	-0.234894	-0.424138	-0.64763	-0.321081	-1.79688	-0.459612	-0.425563	-0.500299	-0.733943	-0.837412	-0.928834	-0.407195	1.89257e+06
MAP4	-0.769548	-0.928644	-0.36445	-0.329768	0.949842	-1.00325	2.17709	-0.0935175	-2.00785	-0.696105	-0.947316	-0.131221	-0.235642	-0.0865458	-2.18788	-1.49308	-0.466322	0.178951	0.914686	0.0550079	-0.831224	2.90915	1.84526	-2.40932	0.444342	-1.52559	-0.301504	-0.36783	-1.15926	-3.34568	0.358263	-2.09502	0	-0.16052	-0.91242	-3.71951	-1.6789	-0.853238	-1.84262	-1.24993	-1.38806	-1.59975	-2.20048	-4.14235	-2.18437	-0.738568	3.75814e+06
BANP	-0.146959	-0.144395	-0.0792793	0.133754	-0.131795	0.103458	0.0610325	-0.159776	0.16079	-0.152927	0.0727365	0.0793334	0.173369	-0.0395056	-0.00984454	-0.102447	-0.175691	0.10926	-0.0528589	0.0645338	-0.140557	-0.220117	0.227164	-0.049654	-0.0484337	-0.0028306	-0.113358	0.00696958	-0.0951954	0.216465	-0.0862747	-0.0357967	0.165467	0.00281655	0.00931743	-0.0494687	-0.0286297	-0.05733	0.0573183	-0.0789746	-0.111971	-0.0284906	-0.0549871	0.0536159	0.107351	0.0505554	387129
MIDN	0.121793	0.0460025	-0.30177	0.142872	0.0173777	0.0485689	0.119027	0.0848545	0.535109	0.699963	1.09985	0.113869	0.690897	0.301179	0.273153	0.252646	-0.0756977	-0.158738	-0.269002	-0.148285	-0.0162856	0.157183	0.363151	0.193361	0.722343	0.280963	0.506396	0.493649	0.29395	0.491135	0.342077	0.0463599	0.558264	0.644369	0.409363	0.87771	0.202727	0.655742	0.365137	0.38145	0.457965	0.270127	0.264194	0.224474	0.650659	0.539713	136022
ADGRL3	0	0	-0.141793	-0.355547	-0.151523	-0.170936	-0.192595	0.529517	0.530811	-1.46853	0	0.541817	-0.464084	-0.441689	0	0	1.5076	0	0.233633	0.52613	0	-0.0323578	0	-0.828896	-0.0702161	-0.0508412	-0.299112	0.292285	0.22035	-1.40324	0.401621	0.0115449	-0.126914	0.636481	0.469808	0.421107	-0.230784	0.100438	-0.45665	0.602156	0.387508	-0.469432	-0.33338	-0.658567	-0.935715	0.185623	892255
MYCBP2	0.0431271	-0.0355925	0.0232333	0.0468319	-0.00660622	0.0830551	0.0261044	0.042219	0.0467826	0.0165592	0.0559095	0.0483608	0.00465421	0.00207622	-0.0373652	0.061245	0.0281531	0.0591583	0.00860535	0.0636116	-0.0110173	-0.127212	0.109744	-0.00755139	-0.110167	-0.0663607	-0.209784	-0.103679	-0.0418931	-0.0150437	-0.0379303	-0.134599	0.0243971	-0.0292383	-0.155035	0.0236407	0.0385957	-0.141162	-0.064497	-0.0366893	0.00674226	-0.0813513	-0.062397	0.0136161	0.00903719	-0.104385	8.78603e+06
ACTA1	-0.433717	-0.387192	-0.254552	-0.594075	-0.0293085	-0.328126	-0.204837	-0.340491	-0.296211	-0.445616	-0.405183	0.0686734	-0.473566	-0.64778	-0.174928	-0.373427	-0.55535	-0.556259	-0.369961	-0.544065	-0.462052	-0.499553	-0.599562	-0.119291	-0.35117	-0.221437	-0.558417	-0.35229	-0.0777496	0.45677	0.0987685	-0.509385	0.305592	-0.379798	-0.552801	0.586862	0.360391	-0.774921	0.13622	-0.0845644	-0.322168	-0.310343	0.103033	0.405314	0.194698	-0.121639	962552770
LRPPRC	0.590758	0.00966505	-0.0887179	0.741027	0.336434	0.21512	0.309033	0.498879	0.614163	0.695929	0.236741	-0.17235	0.116816	0.337916	-0.0338864	0.239962	0.602344	-0.267885	-0.670069	-0.249993	-0.326555	-0.211675	-0.153811	0.175302	-0.124109	-0.172111	-0.310815	0.287889	-0.508558	0.572419	0.0114809	0.0837657	0.547407	-0.268817	-0.466945	-0.161355	-0.575999	-0.0116219	0.130347	-0.214118	0.202629	-0.00862542	-0.122951	-0.114992	0.201521	-0.0219479	2.55247e+07
ANKS1B	-0.108684	-0.157665	-0.0151724	-0.0656571	-0.0600558	0.0730936	-0.0676242	-0.340283	0.049828	0.0158426	-0.0404953	0.3838	-0.378308	-0.453611	0.152599	-0.178604	0.016796	-0.172469	-0.270477	0.023357	-0.0926372	-0.288953	-0.115947	0.17041	0.201425	-0.323966	-0.731536	0.193206	0.291236	0.447515	0.290941	-0.0302506	0.437139	0.342222	-0.480056	0.519261	0.218362	-0.20914	0.254889	-0.0176588	-0.032121	0.0708778	0.309628	0.492035	0.423599	-0.259078	268315
CRELD1	-0.120031	-0.240433	-0.0715674	-0.194345	-0.543045	-0.105915	-0.369866	-0.102282	-0.0699623	-0.455466	-0.277098	-0.0746346	-0.321927	-0.323725	-0.00725925	-0.158325	-0.084317	-0.339042	-0.335775	0.00106333	-0.102289	-0.510162	-0.291649	0.226199	0.277233	0.0177635	0.123613	-0.0824458	0.0436224	0.493172	-0.0393921	-0.224938	0.222353	-0.159663	0.00811864	0.216771	0.0365409	-0.00610815	0.381636	-0.129702	-0.0272945	0.319785	0.276042	0.431518	0.310692	0.190082	1.50094e+07
RAPGEF1	0.140343	-0.11351	-0.0493331	0.0785213	0.00986438	0.0459358	0.145985	-0.0288495	-0.0934611	-0.0295662	-0.079413	0.00551085	0.0220655	-0.0672913	-0.0389363	0.170629	0.264562	0.0242063	0.0739689	0.146238	0.0218157	0.160369	0.173368	0.00749159	-0.0762944	-0.129606	-0.281028	-0.0602176	0.0603616	-0.0242278	0.0182983	-0.300796	-0.0703176	0.0611245	-0.199117	0.111756	0.0365066	-0.149774	0.0818691	0.0294788	-0.0390797	-0.115208	-0.0482877	-0.0444832	0.0710694	-0.0375562	1.47891e+07
ANO5	0.0923428	-0.074786	-0.228213	-0.00710506	-0.20572	-0.260153	-0.244725	-0.154952	-0.196995	-0.0102299	-0.138663	-0.306282	-0.318211	-0.545067	-0.357372	-0.047693	0.0437788	-0.499884	-0.401642	-0.355247	-0.41498	-0.225373	-0.455528	0.254	0.319771	0.135786	0.202699	0.493705	0.113748	0.798415	-0.122077	0.261101	0.0884815	-0.758707	0.55973	0.387255	0.397378	-0.0260533	0.397851	-0.10679	-0.147864	-0.591157	0.194664	-0.284918	-0.274899	0.1123	274660
KALRN	-0.801148	-0.512958	-0.172726	-0.427867	-0.186487	0	0	-1.20984	0	-0.25099	0	-0.281865	0	0.0610208	-0.805385	-0.385451	0.246167	0	0.404778	0.27517	-0.521953	-0.388736	-0.098116	-0.435421	-0.272645	-0.760824	-0.0781977	-0.60678	0.0417757	-0.125139	0.195965	-0.0776283	-0.119809	-0.971738	-0.765591	0.507022	0.170513	-0.498443	0.171663	0.0766263	0.25481	-0.49191	-0.0490542	0.782398	0.366471	-0.707036	5.76233e+06
PLEKHG3	0.355488	0.321183	-0.409441	0.309194	0.203317	0.507851	-0.135048	0.243818	0.205626	0.566005	0.428257	0.0784829	0.230636	0.178293	-0.0679431	-0.0558753	0.671615	-0.0695478	-0.133619	-0.132866	-0.180781	0.482654	0.0662785	0.216628	0.247054	-0.414054	-0.0856672	0.245158	0.0374145	0.552847	0.198802	-0.161419	0.285116	0.340615	-0.175351	0.0543253	0.179821	-0.0543497	-0.598066	-0.0107913	0.708468	0.498814	-0.137401	0	-0.249264	-0.636176	405446
RPSA2	0.851311	1.03014	0.0999275	0.544419	0.471567	0.811873	0.465596	0.11393	-0.187782	0.559919	-0.00916839	0.774372	0.103438	0.0285112	-0.373747	0.765326	0.434607	0.140922	0.314794	0.100898	0.329594	0.449737	0.294221	-0.328558	-0.408512	-0.643829	-0.12917	-0.142878	-0.0118454	-1.09274	-0.105869	-0.350398	-1.11683	0.293731	0.220992	-0.530167	-1.06804	-0.195385	-0.631977	-0.399615	-0.597064	-0.461859	-0.453978	-0.950474	-0.739198	-0.448812	26493.5
ARHGAP11A-SCG5	0.591595	0.233463	0.189352	0.535909	0.543377	0.269179	0.433039	0.380171	-0.000250893	0.492309	0.623966	-0.369712	-0.326847	0.222298	-0.27558	0.480375	0.855849	0.227058	0.492401	0.363552	0.228912	0.905607	0.461831	-0.0403881	0.369505	-0.306792	-0.0639298	0.0865707	0.128689	-0.97245	0.382301	-0.405911	-0.31849	0.162639	-0.237956	-0.00562132	-0.239673	-0.181642	-0.263642	-0.339905	-0.0639716	-0.00196422	-0.245984	-0.462712	-0.131345	-0.292024	11118100
NAV1	-0.520557	-0.512412	0	-0.465873	0	0	0.0985772	-0.923726	-0.366169	0	0	-1.31827	-0.604158	0	0	0.580767	0	0	0	0	-0.728016	-0.136396	-1.67991	-0.261799	-0.479915	1.13161	-0.444772	0.581831	-0.314956	-2.95066	0.722783	-1.02865	-1.76515	0.235038	-1.27163	-0.112933	-0.358002	-0.946592	-1.20701	0.636734	0.677008	0.0388161	-0.914171	-1.04937	-2.16481	1.35741	1.86939e+06
SMG7	0.0413623	0.106803	0.10901	0.0411253	-0.0936773	0.211965	-0.044103	-0.00836848	0.0725897	0.126247	0.0839266	0.11713	0.312576	0.0508092	0.185024	0.194325	-0.176746	0.0896865	-0.0264504	0.0679471	-0.0408866	-0.1148	-0.0136121	-0.107078	-0.112435	-0.194525	-0.165565	-0.154728	-0.0404408	-0.0582339	-0.120341	-0.0692551	0.195221	-0.123651	-0.163701	-0.107	-0.0601374	-0.00547201	-0.0612024	-0.126457	-0.124493	-0.109417	-0.0566193	-0.119147	0.102887	-0.180868	690319
EMC1	0.131677	-0.244205	-0.136586	0.186408	0.00886463	0.0280979	-0.292601	0.201502	0.545995	-0.236788	0.29168	0.172961	0.00788544	-0.218836	0.00562853	0.270976	0.182989	-0.570123	-0.277595	-0.219779	0.0840562	-0.260531	0.0281717	0.00286155	0.254006	0.0197825	0.055685	-0.218953	-0.113991	0.402114	-0.158006	0.114673	0.150738	-0.161135	0.0368332	0.352469	0.104381	-0.154301	0.159177	-0.147212	0.00265808	0.117903	0.183801	0.366261	0.0510399	-0.067749	3976063
ADGRL2	0.304779	0.00969312	0.00435242	0.673294	0.69944	0.572549	0.469469	-0.125114	0.359263	0.644025	0.339048	-0.0487616	0.169309	0.263757	0.351323	0.140441	0.368026	0.251274	-0.0629984	-0.105394	0.194302	0.215675	0.299402	0.386098	0.437567	-0.0380171	-0.171222	0.369198	0.505809	0.505646	0.42806	-0.00348632	0.296237	0.663489	0.0536515	0.906772	0.386194	-0.132516	-0.22402	0.254755	0.350288	0.376037	0.15437	0.599928	0.169702	0.0990598	1810119
DPF1	-0.139187	-0.0937095	0.0611459	-0.164697	0.0632629	-0.146467	0.157278	-0.217072	-0.376563	0.048153	-0.269496	0.0273608	-0.127616	-0.223351	-0.212502	-0.327323	-0.0186812	-0.0392143	-0.121627	-0.131146	-0.129468	0.169468	0.0127697	-0.277299	-0.108398	-0.130146	0.0429434	0.0474843	-0.229432	-0.712555	-0.0799341	-0.0809017	-0.567424	0.0169958	-0.0232579	-0.529868	-0.360523	0.00913273	-0.408192	-0.0141421	-0.214948	-0.217419	-0.547034	-0.597648	-0.494163	-0.16921	297207
PCF11	0.0347921	0.220281	0.0149486	0.408504	0.183444	0.477109	0.215415	0.303742	0.329065	0.568565	0.317497	0.110706	0.274166	0.323032	0.529052	-0.303675	0.77491	0.695862	-0.194399	0.61691	0.229931	0.55189	0.301131	0.0892067	0.924254	-0.532227	0.323902	0	0.092127	0.458183	0.153349	0.357018	0.117615	0.400255	0.432625	-0.0331479	-0.400194	0.257639	0.168884	0.412744	0.315621	0.194105	0.297753	0.773636	0.54894	-0.230607	457318
NKRF	0.0353137	-0.0669995	0.0263567	0.0877425	0.0138498	-0.0310568	0.0596353	0.0532818	0.0851346	0.00937491	0.00219519	0.0203374	0.101685	0.0751341	0.0138171	-0.0437183	0.0936955	-0.00112821	-0.0698665	-0.0986911	-0.014762	0.13963	0.0784151	-0.0438799	-0.120922	-0.0929762	-0.00178216	0.0661635	-0.0401738	-0.132893	-0.0708009	0.00286123	-0.183032	0.0363301	-0.10906	-0.00898454	-0.104066	-0.024046	-0.0935566	-0.0251929	-0.0334324	-0.0986186	-0.202317	-0.195622	-0.177063	-0.0708423	2622450
MAP2K1	0.136008	0.0622572	0.110624	0.11518	0.192641	-0.0362783	0.347561	0.0389891	-0.0254736	0.0270889	0.0102868	-0.103392	0.147733	0.138152	0.0278352	0.255263	0.19029	0.27238	0.33987	0.166631	0.0117118	0.324529	0.252665	-0.076488	-0.153688	-0.0251272	-0.134804	-0.125661	-0.164482	-0.201207	-0.114852	-0.0581352	-0.233931	0.0304164	-0.0761554	-0.153288	0.0161635	-0.142842	-0.0387971	0.00127852	0.104897	-0.125081	-0.194273	-0.163775	-0.177927	-0.0453288	1.46688e+07
TANC2	0	0	0	0	0	0	0	0	0	0	0	0	0	0	0	0	0	0	0	0	0	0	0	-0.473829	-0.921468	-0.544902	-0.8019	-0.82489	-0.285289	0	-0.527639	-1.1532	0	-0.579932	-1.57442	-0.954658	-0.67872	-0.999033	-1.36088	-0.743588	-0.172848	-0.0519036	-1.15309	-2.6673	-2.84528	-0.760987	0
CCDC92B	0.129411	0.0577052	0.0488645	0.220212	0.0414004	-0.03366	-0.00977541	-0.0245989	0.0271602	0.0845486	-0.0019912	0.103461	-0.270026	-0.263399	0.0476203	0.128779	0.0739268	-0.151029	-0.152478	0.208999	-0.102932	-0.162993	0.0605971	0.297429	0.0409787	0.141261	-0.312796	-0.0139688	0.217022	0.316315	0.33103	-0.140432	0.270964	-0.0378343	-0.324848	0.403815	0.266294	-0.522319	0.197616	0.138869	-0.0566086	0.221342	0.0946119	0.450508	0.306331	-0.189723	2.7213e+06
RBM41	0.529525	0.753021	0.140687	0.738197	0.124009	0.750272	-0.0612085	1.03534	0.931673	0.903823	0.847082	0.466321	0.805767	0.483871	0.692476	0.383173	0.443128	0.315897	-0.0553393	0.355172	0.474616	-0.463468	0.222226	0.147374	0.24417	0.173735	0.307602	0.288761	-0.116951	0.254137	0.183194	0.31159	0.639243	0.253517	0.453087	0.107347	0.340022	0.19156	0.283316	-0.0350514	-0.0152955	-0.0183549	0.234957	0.192605	-0.16812	-0.0364624	128336
ATE1	-0.317785	-0.160994	0.177876	0.415273	0.655131	0.0473706	0.515814	0.3759	0.114793	0.366899	0.0943262	0.0527036	-0.0134221	0.223658	-0.0175258	0.381776	0.048676	-0.00320464	0.358618	0.214026	0.238611	0.454121	0.219704	0.0718757	-0.117065	-0.230074	0.0733057	0.0134551	-0.24025	0.322277	0.160935	-0.352938	-0.126475	0.147097	0.14202	-0.291664	-0.157796	0.00571911	0.367658	-0.174349	-0.36173	0.160438	0.23164	-0.320745	-0.258032	-0.0229804	1.26864e+06
MYH10	-0.432393	-0.216115	-0.0718279	-0.617513	-0.330214	-0.542114	-0.262596	-0.2645	-0.54356	-0.909005	-0.712497	0.154909	-0.471403	-0.478396	0.204324	-0.524346	-0.230587	0.00788061	-0.143159	-0.0959693	-0.178794	-0.480052	-0.163251	-0.374516	-0.801992	-0.609334	-0.577159	-1.01942	-0.697823	-0.278165	-0.682498	-0.0321304	-0.28103	-0.641416	-0.376775	-0.484589	-0.388983	-0.569468	-0.593164	-0.332798	-0.0995862	-0.775801	-0.497234	-0.452147	-0.359458	-0.580191	3.9669e+07
RAPGEF2	0	0	0	0	0	0	0	0	0	0	0	0	0	0	0	0	0	0	0	0	0	0	0	-0.483534	0.222394	0.0477209	-0.761449	-0.0905772	0.102358	0	0.368202	-0.796784	-1.15731	0.849936	0	0.0501093	-0.0557924	0.387244	0	0.150109	0.252443	-0.422884	-1.12263	0	0	-0.463575	0
PPFIA4	0.0995066	-0.268962	-0.351549	0.0246862	-0.0656639	0.0666597	-0.0343858	-0.160746	-0.33354	-0.0326759	-0.281084	-0.345211	-0.29743	-0.152629	-0.203455	0.335699	0.19314	-0.146538	-0.168431	0.148996	-0.217725	-0.198585	-0.169716	-0.00513015	-0.107994	0.332342	0.0833582	-0.145166	-0.0207954	-0.0982751	-0.068739	-0.319815	-0.00235527	-0.0974093	0.0672917	-0.185073	-0.119784	-0.0390123	0.0693212	-0.200064	-0.398716	-0.00338729	-0.0344068	-0.195971	-0.18908	0.533081	727123
SHF	0	0	0	0	0	0	0	0	0	0	0	0	0	0	0	0	0	0	0	0	0	0	0	-0.283007	0	0	-0.352233	0.039946	-0.140628	-0.0197955	0.351181	-0.848937	0.289806	0	-0.161194	0	-0.238905	-1.0097	-0.669638	0	-0.67149	0.227509	-0.751485	0	0	-0.0460136	0
FAM98A	0.0509735	0.0838651	-0.0177017	0.201914	-0.0974155	0.241378	-0.197118	0.0986209	0.120902	0.143597	0.134726	-0.00156293	0.116336	0.129988	0.0683996	0.0282617	-0.0401493	0.131205	-0.160394	0.086705	-0.105662	-0.422528	-0.0839359	0.105982	0.030135	0.0300384	-0.0497656	0.0498228	-0.0767294	0.430428	0.0348578	0.0368679	0.366909	-0.079821	0.0444815	0.0098155	0.0631033	-0.083603	0.124532	-0.135073	0.0437973	0.04671	0.15024	0.18902	0.137234	-0.234981	5.52909e+06
UNC79	0.469761	-0.210909	0.0673238	0.322814	0.165065	0.422078	0.137633	0.255649	-0.0850405	0.234435	0.463093	-0.11424	0.191887	-0.0160074	-0.192528	0.0757408	0.427082	0.0659319	0.154912	0.207954	-0.00989107	0.179269	0.173702	-0.186857	0.198869	0.478529	-0.704577	0.0420913	-0.184547	-0.427471	-0.306022	-0.60244	0.264906	0.270569	0.44599	0.547715	-0.227403	0.281408	-0.261212	-0.97904	-0.000270519	-0.249112	-0.738505	0.000137145	-0.971818	0.385565	54962.6
TENM2	-0.280768	-0.675305	0.542608	-0.274435	0.798095	-0.55581	2.00309	-0.356394	-0.802595	-0.827411	-0.920254	1.22445	1.02076	0.447255	-0.635175	-1.29435	-0.88813	1.54611	1.06912	-0.0744314	0.166211	1.51503	1.64084	-0.747429	-0.898184	-0.453634	-0.505601	-0.446774	-0.282766	-1.72652	-0.648308	-0.570969	-1.72204	0.306535	-0.802528	-0.814431	-0.316912	-0.734191	-1.69379	0.502513	0.0197312	-0.662742	-0.75314	-0.917981	-1.08394	-0.566088	838452
VANGL2	-0.356752	-0.318962	-0.173117	-0.467065	0.519759	-0.724967	0.356501	-0.677428	-1.21823	0.315654	-1.01849	-0.348069	-1.18385	-1.14554	-0.991615	-0.877892	-0.451645	-1.02081	-0.702895	-0.978789	-0.319552	-0.498482	-0.530519	-0.268677	-0.086136	0.173735	0.0889543	-0.0674978	-0.747484	-0.645351	-0.493581	-0.188664	-0.741272	-0.238608	-0.34223	-0.635453	-0.758749	-0.908263	-1.39517	-0.545442	-0.574326	-0.465518	-0.434361	-1.19727	-0.812458	-0.344161	1.99035e+06
ROBO2	-1.17709	0	-1.0406	-1.59693	0.0638887	-0.202997	1.59426	-0.968737	-0.243656	-1.20852	0	0.548925	-0.268396	0	-0.127341	-1.75434	-1.07121	-0.510465	0	-1.06727	0	2.06271	-1.04713	-0.903868	-0.1484	-0.636386	-0.527745	-0.0957128	-0.120646	-1.14382	-0.231775	-0.542321	-0.87573	-0.00309131	-0.433486	0.022192	-0.509239	-0.522639	-1.4184	-0.617057	-0.376244	-0.920304	-1.04212	-1.0568	-1.16456	-0.614439	840777
PPP2R5C	0.486015	-0.622468	0	0.481637	0.796775	0.802926	0.327029	0.319917	0	-0.400488	0	-0.0198457	0.789351	0	0	0	0.431066	0.120346	-0.123027	0.586955	-0.326729	0	0.270546	-0.290993	-0.685185	-0.437093	-0.812777	-0.628153	-0.851189	-0.661896	-0.426147	-0.320595	0.069246	-0.0483551	-0.379141	0.281311	-0.0318878	-0.227213	-0.586529	0.0629821	-0.628783	-0.630292	-0.865154	-0.999143	-0.584981	-0.932074	6.27058e+06
ADA	-0.472958	-0.345532	-0.777834	-0.394688	-0.940445	-0.233772	-0.538594	-0.597827	-0.349082	-0.126855	-0.604891	-0.948336	-0.811409	-0.563792	-0.684148	-0.259858	-0.926377	-0.968649	-1.0275	-0.730576	-0.274146	-1.21572	-1.02296	0.411356	-0.00887312	0.168831	0.194614	0.326279	-0.1157	-0.0712804	0.0680899	-0.496503	-0.133756	0.0284575	0.0247552	0.167281	0.126487	-0.150012	0.0994581	-0.00356331	-0.227028	-0.0769176	-0.226666	-0.288576	-0.428523	0.234468	195622
ADA2	0.020877	0.456817	0.869142	0	0	0.199637	1.22733	-0.186723	1.03594	0.728919	0.173458	-0.0201608	0.618642	0	0	1.18458	0	0	0.847921	0	0	0	0	-0.218744	0	0	-0.816162	0	0.387732	-0.206981	0	0	0	0	0	0	-0.219929	0	0	0	0	-0.451018	0	0	0	0	2869.09
PTK2	-0.0779496	-0.0584317	-0.0346709	-0.100467	-0.049956	-0.120987	0.0368982	-0.0548324	-0.053822	-0.0124304	-0.0441498	0.0954882	-0.0748927	-0.0542744	-0.033913	-0.0890718	-0.0311201	-0.00653768	-0.102276	0.0187434	-0.117618	-0.0326788	0.0304644	-0.0244898	0.0363796	-0.103191	-0.184712	-0.00844296	0.0297966	-0.0391066	-0.0329471	-0.222969	0.0102777	0.0808905	-0.175418	-0.0485653	0.0172865	-0.181731	-0.0207462	-0.181587	-0.215025	-0.0335428	-0.0256077	-0.102322	-0.0269374	-0.0605546	3.36554e+06
LIMS1	0.323497	0.953738	0.323536	0.126095	-0.134864	0.594019	0.618656	0.761515	1.20406	0.563425	1.50647	1.90203	1.28136	1.02884	1.47199	1.27435	0.362478	0.885343	0.424448	0.889526	0.602143	1.27921	0.851544	0	0	0	0	0	0	0	0	0	0	0	0	0	0	0	0	0	0	0	0	0	0	0	656023
SFPQ	0.0202539	-0.158909	-0.0224273	0.0331481	0.049389	0.0700934	0.16042	0.058989	0.000346935	0.0399481	-0.00689607	0.116932	0.0147371	0.038911	-0.128886	-0.169749	-0.0277105	0.10402	-0.0861797	0.176958	0.0890975	0.00101561	0.157108	-0.080383	-0.0985409	-0.171141	-0.0609337	-0.0506937	-0.10901	-0.216321	-0.184928	-0.0680673	-0.139123	-0.111284	-0.079523	-0.169525	-0.0575093	-0.0173954	-0.0952462	-0.0678158	-0.0699242	-0.0397804	-0.091589	-0.128667	-0.0825837	-0.131879	1.9265e+08
KIAA1217	-0.0826582	-0.0346617	-0.337446	-0.518405	-0.554435	0.586564	0.366726	-0.0796109	0.150896	-0.537996	-0.062848	-0.323139	0.252627	0.280918	-0.505997	-0.00743668	-0.791146	0.359006	-0.715879	-0.850586	-0.145679	0.298655	-0.44793	0.699982	0.82492	0.742007	0.300093	0.186205	0.638009	-0.0305272	0.752316	-0.203253	0.210377	0.495964	0.32662	0.891943	0.453144	0.526455	0.556066	0.321682	0.45	0.532086	-0.0338499	0.409223	0.189664	0.0864013	15718.6
NUP160	-0.138581	-0.0861751	-0.0761345	0.0306884	-0.0286239	-0.023212	-0.0543278	-0.0571229	0.171025	-0.149268	-0.149978	-0.0433709	0.0239148	-0.158621	0.100619	0.00995348	-0.151133	-0.175301	-0.132393	-0.202604	-0.172137	-0.238321	-0.187236	0.132853	0.0228122	0.133823	0.0959909	0.115832	0.0066341	0.451905	-0.0273873	0.065406	0.231521	-0.10465	-0.0083547	0.0513951	0.045845	-0.0336135	0.118153	0.0148996	0.030614	0.103949	0.0864394	0.0523891	0.16674	0.217588	6.29489e+06
CSNK1G3	-0.125097	-0.168763	0.363535	0.0408952	0.206043	-0.2849	0.0911364	-0.157219	-0.102409	-0.130374	0.168578	0.285481	-0.003737	-0.0585712	0.129715	-0.400836	0.240946	-0.101308	0.359095	0.130403	0.160088	0.0486246	0.0718085	-0.314061	-0.468776	-0.395041	-0.981899	-0.548851	-0.438753	-0.324768	0.245543	-0.0857261	0.0125461	-0.119974	-0.676987	0.191876	0.00631515	-0.671954	0.0663508	-0.0322411	-0.0820918	-0.131689	-0.120455	-0.174522	-0.290729	-0.830171	1.27273e+06
STK39	0.100913	0.0511606	0.147497	0.115415	0.0195823	0.114344	0.468839	0.183468	-0.0223953	0.107053	0.0325301	0.131815	0.138357	0.125733	0.209962	0.130217	0.272702	0.189489	0.338914	0.23918	0.163291	0.194128	0.15594	0.273189	0.0741956	0.0975221	-0.159035	0.0271241	0.229699	0.308243	0.0598324	-0.0372182	0.397291	0.0828118	-0.0727228	0.184873	0.215754	-0.102522	0.329157	0.0241521	0.0139637	0.253716	0.296605	0.32196	0.326838	0.215165	10254660
RIMS1	1.60813	-0.389135	1.05522	0.528351	1.88888	0.247164	3.5436	-0.156915	0	-0.391572	0.506473	-1.03514	1.01541	1.58799	-0.759472	0.811734	0	1.57361	3.20784	0.809005	0.29299	1.61457	2.48186	0	0	0	0	0	0	0	0	0	0	0	0	0	0	0	0	0	0	0	0	0	0	0	984747
KPNA5	0.215567	-0.233514	-0.304209	0.134794	-0.294389	0.00293287	-0.270638	0.148528	0.143692	0.0848678	0.0677297	-0.221762	-0.0492826	-0.168111	-0.66325	-0.00725571	0.263319	-0.143832	-0.48574	0.19179	0.0729539	0.156944	-0.104365	-0.33074	0.0754137	-0.386544	0.17376	-0.240902	-0.240826	-1.19275	-0.400821	-0.167419	-0.492949	-0.0630777	0.0795725	-0.622868	-0.378797	0.167775	-0.289657	-0.00806579	-0.0647718	-0.301148	-1.00053	-0.833653	-0.968006	-0.182765	1.50887e+06
CLASP1	0.00440867	-0.076071	0.0497396	-0.0327026	0.0471998	-0.152624	0.0605996	-0.0606006	-0.149625	-0.0355192	-0.114606	0.0700166	-0.214384	-0.177685	0.0292917	0.0437296	0.131322	-0.0145905	0.0365149	0.00193666	-0.0377473	0.0515593	0.0815376	-0.0195144	-0.0932139	-0.156112	-0.330921	-0.0977145	-0.017332	0.0679028	0.0931186	-0.136429	0.00118788	0.107608	-0.151766	0.162751	0.128316	-0.211067	-0.0140251	0.0517766	0.0335322	-0.0348331	0.00554342	0.0399253	0.121436	-0.195968	1.35488e+07
LRRFIP1	0.0347208	-0.58558	-0.288682	-0.365019	0.47694	0	1.62758	-0.283985	0	-1.13259	-0.98545	-1.53302	-0.0885055	0.353541	-1.37213	-0.344273	0.66943	0.122406	0.889857	0.0226696	-0.397138	1.65919	0.769293	-1.02432	-0.077868	-1.13194	-0.478078	-0.167416	-0.892675	-3.19635	0.225693	-0.779971	-2.682	0.664705	-0.0637833	-1.4233	-0.703744	-0.341953	-1.41809	0.147633	-0.041518	-0.775583	-0.895502	-1.98926	-1.58373	-0.42006	987110
KIF26A	0.0345558	-0.241725	-0.125398	-0.163197	-0.244144	-0.161929	-0.236615	-0.200515	-0.154499	-0.063425	-0.0314795	0.0302583	-0.482401	-0.322492	-0.106508	0.0277389	-0.0618407	-0.231456	-0.216997	-0.0914857	-0.133408	-0.216335	-0.0398384	-0.159612	0.0415153	0.0234744	-0.0395268	-0.0213581	0.0389001	-0.285491	-0.015566	-0.0182499	-0.34264	0.168825	0.11526	-0.188017	-0.131434	0.032937	-0.247434	-0.395042	-0.609335	-0.0759572	-0.227266	-0.244249	-0.316799	-0.0385871	2.12708e+06
ARHGEF1	-0.0932603	0.116623	-0.0125476	0.23849	-0.1288	0.105606	-0.233908	0.0558964	0.279138	0.0413747	0.104758	0.0877913	0.320849	0.152451	0.318904	0.0931677	-0.162778	-0.000406411	-0.223613	-0.13697	-0.0188323	-0.0451303	-0.215649	0.389991	0.206898	0.197348	0.028945	0.307955	0.182895	0.504917	0.0865249	0.263961	0.556937	0.0331454	0.0929802	0.329743	0.296864	0.0837749	0.221175	0.161073	0.168232	0.250593	0.365425	0.448446	0.346025	0.241119	2.17754e+06
PPIP5K2	0.153112	-0.576185	0.296721	-0.486595	-0.206415	-0.805721	-0.278224	-0.401335	-1.03301	-0.455897	-0.837505	-0.505361	-1.07142	-0.340766	-0.195067	-0.123184	0.118122	-0.140215	0.048874	-0.107405	-0.225414	0.0654193	0.111636	0.209065	0.0558489	-0.295566	-0.29342	-0.0620752	0.427249	-0.232746	0.103717	-0.51339	-0.606885	0.31992	0.0108567	0.227625	0.142123	-0.24146	0.195116	0.332118	0.177289	0.0225395	-0.0579044	0.17568	-0.230915	-0.238518	5.10005e+06
FXR1	0	0	0	0	0	0	0	0	0	0	0	0	0	0	0	0	0	0	0	0	0	0	0	-0.117327	-0.0472838	0.988942	1.03307	0.919392	0.243591	0	0	-0.0851195	0	0.625271	-5.03795e-05	0.307947	0.328916	0.515166	0.415704	0.615017	0.38436	0.276946	0.174808	-0.332555	-0.243845	0.520784	0
HPS1	-0.308729	0.472433	0	0.619065	0.894698	0.350377	0.369898	-0.0707075	0.231437	0.378575	0.767871	-0.0514823	-0.322333	-0.188689	0.243064	-0.44133	-0.537759	-0.357482	-0.571273	0	-0.459572	-0.993233	-2.04324	0.888225	1.6682	-0.0428178	0.792323	0	1.06104	0.110586	0.401185	0.651499	-0.342583	0	0.696843	0.273185	0.412556	0	0.946264	0	0.543827	0.77226	0	-0.271464	-0.782042	0	119556
FCHO1	-0.343036	-0.172362	-0.263878	-0.286801	-0.131643	-0.193009	-0.205518	-0.474871	-0.386356	-0.488482	-0.077741	-0.0102843	-0.391244	-0.373349	-0.426168	-0.411039	-0.319812	-0.316452	-0.274611	-0.259014	-0.168769	-0.294556	-0.281121	-0.384954	-0.40915	-0.169808	-0.323495	-0.267738	-0.203575	-0.570381	-0.306675	-0.470315	-0.721096	-0.0392736	-0.315159	-0.29862	-0.265592	-0.323828	-0.296497	-0.26476	-0.328555	-0.319786	-0.556615	-0.59755	-0.404928	-0.416595	162556
SLC6A1	0.437498	-0.620293	0.141421	0.333891	1.89066	-0.207693	2.09329	0.173767	-0.771044	0.402894	0.413112	-0.077646	1.16803	1.06399	-1.3388	-0.830249	0.0813502	0.922233	1.15079	0.294573	0.363372	1.78237	1.35181	-0.815177	-0.584402	-0.338523	-0.136857	-0.0507881	-0.467265	-2.30918	-0.657478	-0.581831	-1.7375	0.440278	-0.239623	-0.980117	-0.515856	-0.23772	-1.41417	0.134708	-0.27542	-0.55543	-1.65232	-1.84132	-1.76217	-0.494418	1484170
CAMK2D	0.88215	0.445727	0.202934	0.742195	0.88673	0.580835	0.965193	0.321247	-0.183088	0.701688	0.352558	-0.539177	0.102965	0.0751862	-0.199929	0.669772	1.32217	0.436288	0.500756	1.05451	0.382626	0.662988	0.905242	-0.472047	-0.231292	-0.20585	-0.679405	-0.159407	-0.275841	-0.748485	-0.181367	-0.387858	-0.286297	-0.0153126	-0.174396	-0.26417	-0.518392	-0.154645	-0.415262	-0.125741	-0.520697	-0.249184	-0.764315	-0.578643	-0.656733	-0.223508	55654600
PHIP	0	0	0	0	0	0	0	0	0	0	0	0	0	0	0	0	0	0	0	0	0	0	0	0	0	0	0	0	0	0	0	0	0	0	0	0	0	0	0	0	0	0	0	0	0	0	0
PLD3	0.107399	0.511618	0.239985	0.583992	0.0306286	-0.35991	-0.135403	0.0847668	0.301229	-0.147661	0.0141932	0.426841	0.401524	-0.188864	0.54609	0.990131	-0.277854	-0.0172634	-0.452511	-0.451239	0.117682	0.74566	0.316466	0.0498084	0.0686125	-0.197884	-0.323477	0.30746	0.04488	0.219346	0.211439	0.314627	-0.0598429	0.35208	0.511768	0.419686	0.450255	-0.248373	0.0840095	0.415831	0.773486	-0.176892	-0.0841205	0.772574	0.115206	-0.483545	8.25431e+07
TAPBP	-0.0114911	0.441063	-0.00440664	0.110769	-0.375304	-0.11478	-0.477667	0.226024	0.761185	-0.018152	0.318991	0.28758	0.307363	0.278701	0.20179	0.248762	0.0583388	0.079239	-0.411294	-0.296534	0.11296	-0.375691	-0.0414403	1.06201	0.743925	0.414128	1.02058	0.783915	0.697991	0.390851	0.662691	0.729533	0.954732	0.691509	-0.219021	0.434909	0.802169	0.812603	0.8146	0.484353	0.903245	0.810588	0.698327	0.85125	0.589511	0.467796	134873
CAMK2B	2.36295	-0.385782	0.997576	0.975494	3.84838	-0.442997	2.48516	-0.163172	-0.151311	0.185499	-0.585209	-0.380205	0.64544	1.25817	-2.14978	1.49799	1.95099	1.8206	3.12556	0.805411	0.198109	2.74778	2.59006	-1.43907	-1.04626	0	-1.99765	-1.00691	-0.502622	-3.25217	-0.987406	-0.731832	-2.67271	0.663469	-1.64399	-2.02041	-0.473247	1.91913	-3.38148	-0.438084	-0.634153	0	-2.58203	-3.06888	-2.03934	0	5.75368e+06
CHD3	-0.943332	-0.878097	-0.737556	0.137479	-0.183814	-0.655408	-0.27202	-0.00245896	-0.153132	0.06403	-0.350921	-0.356077	-0.164706	-0.74251	-0.24299	-0.0324942	-0.350454	0	-0.71235	-1.51373	-1.71037	0.0456892	0.128877	-0.336613	-0.10988	-0.32792	-0.307065	-0.500846	-0.369106	-0.367651	-0.525468	-0.203643	-0.187572	0.134922	-0.171691	-0.858858	0.190625	-0.224375	-0.24152	-0.202831	-0.183119	-0.336217	-0.704772	-0.15803	-0.231349	-0.458837	904075
BIRC6	0	0	0	0	0	0	0	0	0	0	0	0	0	0	0	0	0	0	0	0	0	0	0	0.531527	-0.267203	0.0374742	-0.253687	0.158193	0.233338	0.314643	0.0319518	-0.325555	-0.317893	0.802789	0.227756	-0.226533	0.333048	0.166551	0.309856	0.0234619	-0.0663218	0.0463903	0.00571911	-0.175338	0.153096	0.33853	0
CLTC	-0.320646	-0.293923	-0.296868	-0.36859	0.119713	-1.28335	-0.998976	-0.82146	0.392166	-0.398128	-0.158745	-0.164218	-0.651234	-1.06947	-1.24098	0.13635	0.409266	-1.57435	-0.901806	-0.907721	-0.467147	-0.0492213	-1.09695	-0.258786	0.116733	0.597425	-0.68165	0.41113	0.919	-0.335954	0.397891	0.478508	-0.12315	0.207012	0.50445	0.557984	-0.480468	-0.0391354	0.249918	0.850721	1.2263	0.195626	-1.06799	-0.171915	-0.639009	-0.544931	7.65871e+07
TRIM66	0.270006	-0.0184037	-0.0341555	0.370771	0.0242865	-0.151631	0.304483	0.460579	-0.137109	0.0805247	-0.0383646	0.149835	-0.0795709	-0.0690954	-0.473137	-0.308916	0.205474	0.130646	0.00753641	0.494305	-0.0936734	0.268437	0.104096	-0.589309	-0.450217	-0.129577	0.373416	-0.410861	-0.330827	-0.32367	-0.269655	-0.528611	-0.327936	-0.151633	0.136768	-0.556692	-0.283863	-0.0329165	0.15573	-0.460963	-0.389678	-0.19663	-0.707068	-0.772933	-0.617078	-0.203187	184057
FIP1L1	0.171638	-0.0108402	0.00893359	0.326663	0.272688	0.255911	0.466281	0.251346	0.185347	0.230557	0.0864284	0.0702408	0.171682	0.373581	-0.00243465	0.114795	0.19427	0.183497	0.0534226	0.176997	0.156897	0.233123	0.328106	-0.150882	-0.202885	-0.0129354	0.0324711	0.0963749	-0.0641187	-0.321762	-0.198958	-0.0700659	-0.335914	0.10925	0.0819948	-0.353353	-0.1512	-0.0350484	-0.203314	0.0151465	-0.238713	-0.0607147	-0.192673	-0.412642	-0.196143	0.250805	1.15055e+06
GLS	0.716203	1.38992	0.543522	2.27313	-0.178112	0.542807	0.124569	1.45577	1.64944	1.05923	1.4279	0.379136	1.35497	1.14075	1.12686	0.592756	1.06247	0.820095	-0.696297	-0.118748	0.417466	-0.0632234	0.127198	1.6959	1.32976	0.102115	0.256962	1.82639	1.0218	-0.0500893	1.47387	2.05863	1.38066	0.54065	-0.279047	0.895942	0.778392	0.558213	1.15597	0.775815	1.68733	1.95976	0.980682	1.27497	0.839099	0.843112	9.35029e+06
HMGA1	-0.54547	-0.97166	-0.892163	-0.0275453	-0.0926388	-0.0493599	1.25311	0.634928	-0.801558	-0.317983	-0.0545735	-0.460436	-0.200329	0.591648	-2.08263	-0.749092	-0.931087	-0.14205	0.117798	0.580559	-0.879599	0.314325	0.93351	-0.549307	-0.406097	-0.52671	0.202574	-0.25915	-0.537021	-1.74496	-0.389399	-1.11349	-0.823799	-0.10999	-0.331927	-2.40112	-0.634729	0.488209	-0.431429	-0.939926	-1.91659	-0.129728	-0.381536	-1.49768	0.272049	0.377214	1.72442e+06
MACROH2A1	0.835683	0.448686	0.80878	1.07039	0.476866	0.30066	0.251938	0.782402	0.207401	0.31746	0.686197	0.00329352	-0.274001	0.763675	0.462283	0.209901	1.30364	0.867124	0.955879	0.867045	0.950539	0.248247	0.880088	-0.517525	-0.0574253	-0.268558	0.213361	-0.0256205	-0.388569	-1.93533	-0.0709775	0.196087	-0.809602	0.455449	-0.122059	-0.113095	-0.0964423	0.394861	-0.307102	-0.118832	-0.0465394	0.322531	-0.156022	-0.286146	-0.33095	-0.0125316	6.90992e+07
GRIPAP1	0.567683	-0.281172	0.20608	0.319515	0.166015	-0.252465	0.29984	0.227309	-0.520404	0.116272	-0.110287	-0.660264	-0.737685	-0.250153	-0.493777	0.159895	0.358868	-0.281369	0.186512	0.223203	-0.238187	-0.0119133	0.203404	-0.444964	0.24558	-0.14131	0.156981	0.215421	-0.0395095	-1.25538	0.142285	-0.604126	-0.823002	0.656603	0.177819	-0.710709	-0.322041	0.138868	-0.39819	-0.265335	-0.0974331	0.0379437	-0.515429	-0.696548	-0.855276	-0.0425968	9.45854e+06
USP9X	-0.367313	-0.122909	-0.256585	0.300094	0.0758984	-0.664879	-0.0257588	0.187449	-0.0684716	-0.432738	-0.374817	0.736678	-0.0426505	-0.314144	0.111403	0.430163	0.209114	0.0188395	-0.0572673	-0.215867	0.590716	0.560113	0.542936	0.0151841	-0.163711	-0.356246	-0.391925	-0.625099	-0.317256	-0.0850117	0.250207	0.242195	-0.0693879	-0.191476	-0.0391948	-0.211515	-0.0936838	-0.191347	0.240922	0.236593	0.425817	-0.0959572	0.235678	0.339248	0.0811068	-0.546583	4.5569e+06
SLC8A1	0	0	0	0	0	0	0	0	0	0	0	0	0	0	0	0	0	0	0	0	0	0	0	-0.355743	0	-0.552512	-0.691565	0.0734909	-0.155164	-1.48074	0.184288	0	-0.841931	-0.310465	-0.551289	0.0200129	-0.412615	-0.00897576	-0.143189	-0.734288	0.0385109	-0.278282	-0.592001	-1.15114	-0.806926	0	0
PGAM5	0.0358669	0.0192569	0.321551	0.336351	0.558231	-0.42554	0.573851	0.169773	-0.161774	0.0959958	0.133607	-0.164826	0.400479	0.241379	0.00576597	-0.0727991	0.430629	-0.0102259	0.676377	0.134897	0.0851453	0.324399	0.558435	0.219064	-0.505779	-0.177283	-0.175495	0.11948	-0.178531	0.53982	-0.231522	-0.0227821	0.280979	0.113127	0.203469	0.0322613	0.126635	-0.0256988	0.112172	0.101004	0.264559	-0.302287	-0.229377	0.122681	0.65646	-0.145057	6.02173e+06
RIMS2	0.0723634	-0.294255	-0.0991573	0.010428	0.116178	-0.0920178	0.267945	-0.0610742	-0.333776	0.0298379	-0.110795	-0.103579	-0.269212	-0.123862	-0.35902	-0.158573	0.0667973	0.0232715	0.132718	0.0745546	-0.208258	0.200727	0.178056	-0.000814683	0.0976459	-0.0969023	-0.0603499	0.0860404	0.0799352	-0.284541	0.0605564	-0.0975929	-0.179213	0.111565	-0.104266	-0.063608	-0.12411	-0.0256655	-0.0716808	0.0128998	-0.103834	-0.0122663	-0.145502	-0.151548	-0.160265	-0.0319169	789459
TRIP12	0	0	0	0.574573	0	0	0	0	0	0	-0.27572	-0.283926	-0.6546	0	0	-0.0039371	0	0.415095	-0.400455	0	0.44168	0	0	0	0.731378	0	0.581482	0.698632	0.216854	0.920994	-0.351222	0.215298	0.773434	0.487544	0.0158159	1.19792	0	0	1.02667	0.0640403	-0.032396	0.667897	0.0465013	0.934542	0	0.828561	1.96256e+06
ATP2B3	0.150411	-0.0814347	-0.186895	0.254978	0.0303136	-0.0339925	0.0091738	0.153132	0.10802	0.036835	0.276832	-0.223339	-0.296569	-0.0521434	-0.397462	0.133385	0.432293	-0.239228	-0.101637	0.0473183	0.072837	0.292985	-0.0258736	0.161629	-0.0112621	-0.00223701	-0.0207586	0.0207372	0.232437	-0.0634304	0.0681237	-0.292816	-0.260214	0.0458958	-0.103628	0.0552152	0.124066	-0.0412979	0.227373	-0.213101	-0.222524	0.201302	-0.052868	-0.198694	-0.039847	0.0431551	9130930
EPB41L2	-0.110475	0.147762	0.0671811	0.22324	-0.311579	0.231112	-0.0556841	0.211117	0.476747	-0.0725079	0.234796	0.208915	0.491207	0.442242	0.318911	0.0877185	-0.284945	0.338846	-0.0311306	0.0340515	0.106054	0.090685	0.0417237	-0.044774	0.114524	0.0541491	0.443311	0.121574	-0.11522	-0.086958	-0.145777	0.0414126	6.89447e-05	-0.0634442	0.213356	-0.566411	-0.279001	0.18945	0.0665766	-0.178323	-0.180341	0.148033	0.0290679	-0.192874	-0.18298	0.269407	1880520
NRXN2	-0.0860308	-0.326323	-0.0849178	0.674217	-0.755611	0.41994	1.71142	0.864747	0	-0.115832	0.628756	1.25079	1.26582	1.57716	0	0	0.883457	-0.0037303	0.61621	1.32274	0.529728	0.963614	1.51036	0	0	0	0	0	0	0	0	0	0	0	0	0	0	0	0	0	0	0	0	0	0	0	1.6251e+06
PDE4DIP	0.534587	0	0.336162	0.691827	-0.52986	0.514806	0.479785	0.591075	0.521179	1.13078	0.699079	0.841868	0.365175	0.391848	0.144481	0.368882	0	-0.395577	-0.00555105	-0.217738	0.361883	0.483759	-0.0758722	-0.878721	-0.386715	-0.332188	0.165021	-0.320153	-0.568389	0	0.09149	-0.935788	-1.76052	0.328205	0.308745	-1.05385	-0.923392	-0.318027	-1.3543	-0.0840736	-0.576538	-1.00296	-1.33227	-2.27626	-2.11563	-0.204804	708657
CYTH2	0.122699	-0.249181	0.125039	0.0448999	0.718187	-0.0420301	1.05418	0.673109	-0.285425	-0.315839	0.224604	0.165369	-0.300296	0.487148	-0.303304	0.606005	0.845657	0.520533	0.602861	0.116295	0.586757	1.49247	0.814485	-0.601182	-0.335796	-0.994564	-0.376658	-0.777897	-0.281995	-1.11527	-0.459015	-0.62885	-1.71328	0.295329	-0.649661	-0.696135	-0.671787	-0.164414	-0.509318	0.273731	0.299533	-0.209046	-0.616767	-0.925367	-1.03373	-0.476426	1.65513e+06
TUBA3FP	0	0	0	0	0	0	0	0	0	0	0	0	0	0	0	0	0	0	0	0	0	0	0	-0.617386	-0.25071	-0.264889	0.0690679	-0.134966	-0.0923579	-2.18445	-0.155985	-1.14376	-1.49575	0.306503	-0.0963091	-0.985437	-0.323949	-0.196646	-0.763231	-0.191083	-0.641368	-0.501088	-0.582565	-1.73231	-1.0258	0.0375184	0
RPN2	-0.333237	-0.180985	-0.104587	-0.140586	0.0928543	-0.372797	-0.121553	-0.127802	0.00505917	-0.357529	-0.186567	-0.0656201	0.216286	-0.0244712	0.233481	-0.0790213	-0.167817	0.0121081	-0.0845922	-0.339257	-0.178979	0.125668	0.0459899	0.0756288	-0.0846666	0.0281814	-0.167737	-0.0792588	-0.167098	0.415196	-0.0569199	-0.0217714	0.175853	0.0260854	0.0959923	0.0826038	0.0332317	-0.085534	0.124289	0.0957583	-0.0264136	-0.00584665	0.0234525	0.0781587	0.196006	0.0600864	56031500
VTI1A	0.0597811	-0.23305	-0.0699929	0.304819	0.202251	-0.198118	0.575364	0.102214	-0.247562	-0.235917	-0.249609	-0.0409899	-0.105489	-0.00113747	-0.602248	-0.0367433	0.348334	0.0831781	0.297279	0.143073	0.0394562	0.584124	0.388995	0.130918	-0.0253455	-0.317543	-0.218238	0.0226454	0.197158	-0.676638	0.0323249	-0.316605	-0.432736	0.123152	-0.213723	-0.0194096	-0.0344211	-0.209808	-0.13584	0.286596	0.168346	-0.036603	-0.0869998	-0.196674	-0.15774	0.073264	7300030
PPP2R1A	0.479708	0	-0.200823	-0.459066	-0.597611	0.0506456	0.223088	-1.50492	0	0	0.688388	-0.395692	-1.32514	0.237497	0	0	0	0.083241	0.166663	0.120309	0	0	-0.341418	-0.505156	0.0616406	-0.129913	0.566986	-0.343775	0.108403	-1.79611	-0.485115	-1.97494	-0.843535	-0.03883	-0.248928	-0.741773	-0.0329588	-0.219293	-0.774451	-0.369718	-1.10512	-0.412867	-0.251147	-1.15337	-1.6261	-0.190822	7.10758e+07
NCKAP1	-0.63952	-0.769063	-0.488618	-0.708898	0.0923072	-1.08624	0.181063	-0.364259	-0.767782	-0.261384	-0.635589	-0.540174	-0.78114	-0.539473	-0.529595	-0.587316	-0.215557	-0.592672	-0.178696	-0.590581	-0.398158	0.0983274	-0.596316	-0.415053	-0.75906	-0.219963	-0.397663	-0.266398	-0.261947	-0.614271	-0.610268	-0.0648934	-0.694834	-0.466044	-0.545956	-0.230394	0.14729	-0.355685	-0.48234	-0.207916	-0.0378248	-0.415175	-0.412353	-0.469804	-0.542954	-0.514989	5.66947e+06
MGA	0.103402	-0.0406373	-0.0479363	0.192837	-0.0114654	0.216378	-0.00892053	0.179104	0.300013	0.198172	0.119401	0.102095	0.081699	0.122958	0.191077	-0.0370698	0.0390896	-0.0510071	-0.145567	0.0998986	-0.078156	-0.309675	0.115492	0.0257771	0.0762013	0.041064	0.12141	0.153039	0.114486	0.294375	0.00566789	-0.0325429	0.235626	0.115886	-0.0377313	-0.0105552	-0.0943732	0.0427263	0.116619	-0.09278	-0.220724	0.0828978	-0.0092793	0.0464122	-0.0167864	0.0184276	1.62715e+06
ATP6V0A1	0.410594	-0.128221	0.134354	0.456618	0.360652	-0.744665	0.575884	0.197943	-0.545034	-0.54071	-0.244607	-0.385273	-0.276204	0.0125292	0.0326041	0.404903	0.900174	0.103886	0.431187	0.246222	0.305328	0.842454	0.733635	0.107659	-0.0218982	-0.311158	-0.518961	-0.315997	0.0314815	-0.296348	-0.118607	-0.231058	-0.850991	0.0924846	-0.155373	0.348872	-0.088075	-0.0646067	-0.0510738	0.475779	0.263943	0.010051	-0.314362	0.23501	-0.065943	-0.0534601	53466000
HK1	0	0	0	0	0	0	0	0	0	0	0	0	0	0	0	0	0	0	0	0	0	0	0	-0.891164	-0.123441	0.248583	0.261308	0.384264	-0.0181163	0	-0.49173	-1.5195	0	-0.0728735	-0.640913	-2.01064	-0.39417	-0.30943	-1.68138	-0.906724	-0.618248	-0.986659	-1.31677	-2.18301	0	-0.370155	0
SRRM1	0.117287	-0.161805	0.0283318	0.0570244	-0.0899406	0.23007	-0.0592759	0.100746	-0.0013869	0.140265	0.000702695	0.0995154	0.0271412	0.151002	0.0552682	-0.00807481	-0.213185	0.261444	-0.0211892	0.267305	-0.141892	-0.557277	0.0862083	0.0585893	-0.0257832	0.0877172	0.105045	0.0308682	-0.0676944	0.233726	-0.143791	-0.0279063	0.379846	-0.137748	0.126397	-0.225614	0.0180733	0.0581192	0.120525	-0.258954	-0.2633	-0.0378517	0.13374	0.152737	0.134202	0.0567127	4.93305e+06
NPLOC4	0.037827	0.0247003	0.0190696	-0.052548	-0.0215233	0.062276	0.0347248	-0.0472491	-0.108699	-0.0464062	-0.138051	0.0596251	-0.0029588	-0.0293264	0.030501	0.00906482	0.157544	0.027265	-0.0697672	0.0554104	-0.0159836	0.00397915	-0.0273026	-0.0518762	-0.17649	-0.0758627	-0.141187	-0.104648	-0.060348	-0.158116	-0.156231	-0.152713	-0.111933	-0.116017	-0.0972918	-0.148295	-0.104788	-0.237874	-0.140979	-0.10372	-0.0719795	-0.17888	-0.155373	-0.189956	-0.245205	-0.0421117	7679370
KHDRBS3	0.393967	-0.22673	-0.0180267	0.325811	0.47755	0.326223	0.551679	0.172565	-0.0261636	0.305015	0.043192	0.0812388	0.237954	0.120637	-0.39401	-0.397365	0.161739	0.321649	0.178432	0.404607	0.0238583	0.648697	0.414734	-0.315905	-0.130207	-0.21493	-0.127036	-0.137401	-0.335833	-0.546712	-0.237237	-0.0607076	-0.251731	-0.0904803	-0.171792	-0.549961	-0.195212	-0.177296	-0.136146	-0.0292291	-0.268466	-0.203074	-0.303047	-0.45037	-0.322216	-0.0942223	8632790
FXR2	0.793281	0.0462083	-0.116365	0.658954	-0.00220196	0.428443	-0.129899	0.307518	0.418902	0.011691	0.248348	-0.174053	0.0305363	-0.0945122	0.342579	0.405229	0.33992	-0.177265	-0.0519322	0.339647	0.369633	0.0181955	0.0829861	0.102616	0.0393877	0.275932	0.229391	-0.283843	0.0825883	-0.0317793	-0.257823	0.110989	0.328848	0.289508	0.440946	0.285398	-0.285372	-0.409646	0.0461991	0.171426	0.361708	0.0477087	-0.0477531	-0.326885	-0.506733	0.215013	7.42781e+06
TNC	-0.903886	0.0895094	-0.704063	0	0	-0.831366	0	-1.24721	1.08052	0	0.0906174	1.37637	1.82941	-0.106536	-0.195179	-1.19739	0	-0.0237364	-1.20347	0	0	0	-0.476341	2.66156	0.980077	-0.353913	-2.99862	0.570364	1.43427	3.05866	2.05492	0.801802	3.35248	0.509614	-1.96486	2.88282	2.94536	-1.57435	2.46768	1.98391	2.07729	1.20955	2.81069	3.40598	3.16567	-0.837052	783746
SACM1L	0.107269	0.0693607	0.129219	0.0976697	-0.0777614	-0.112561	-0.192325	0.0100848	-0.0244268	-0.035295	-0.0694423	0.0259387	-0.0714836	-0.109571	0.032766	0.0236743	0.100654	-0.068446	-0.050383	0.0216094	0.0220472	-0.082247	-0.0501319	0.0901277	0.000397134	-0.0197637	-0.105616	-0.066879	-0.0178704	0.088885	0.0521482	0.025446	0.0353671	0.0603751	-0.107807	0.23941	0.110923	-0.0846844	0.115251	-0.00443704	0.127095	0.0579097	-0.0599754	0.10911	0.0355336	-0.123426	1.18988e+07
EVI5	0.164732	0.0616766	-0.0681751	0.229885	-0.0868633	0.173825	0.0941212	0.143411	0.225292	0.230772	0.290475	0.0225541	0.12914	0.173895	0.233854	0.267687	0.174084	-0.0533669	-0.143883	-0.0687091	0.0839973	-0.0654393	0.079395	0.0684252	0.198434	0.110803	0.0875925	0.00136572	0.0714923	-0.0385202	-0.111148	-0.00707114	0.109836	-0.00619264	0.108172	0.0327194	-0.0110568	0.0663877	-0.0553261	-0.149219	-0.0655956	0.0698807	0.0628242	0.0709965	-0.00719301	0.192196	262543
MADD	0.518987	0.205278	0.120007	0.335571	0.326541	-0.0322294	0.280146	0.117892	-0.329231	0.232541	0.0858868	-0.155403	-0.129766	-0.193642	-0.217463	0.489231	0.44754	-0.0110305	0.427243	0.232293	-0.144798	0.243654	0.136463	-0.351117	-0.244572	-0.193392	-0.197648	-0.30424	-0.331879	-0.635227	-0.190911	-0.728148	-0.441936	0.210822	-0.0388499	-0.556422	-0.311372	-0.119217	-0.479167	-0.343542	-0.60648	-0.2661	-0.820079	-0.718953	-0.702381	-0.304207	4.66028e+06
ARHGAP23	0.237319	-0.0417175	0.118937	0.0651535	0.289592	-0.0797805	0.385286	-0.0676317	-0.310914	0.0702455	-0.0142891	0.175058	-0.155772	-0.0565317	-0.196932	0.0666135	0.352847	0.194525	0.365891	0.172428	0.0370644	0.470191	0.422495	-0.664818	-0.187329	-0.340477	-0.17902	-0.19777	-0.327591	-1.0174	-0.144816	-0.300498	-1.05829	0.168996	-0.0612191	-0.751819	-0.458671	-0.183752	-0.719269	-0.203123	-0.349709	-0.462169	-0.771405	-0.930486	-0.816672	-0.304748	1.17686e+07
GPS1	-0.0676353	-0.179455	-0.00468116	-0.188497	0.06831	-0.354991	-0.00580657	-0.119245	-0.268563	-0.123464	-0.190842	-0.0272597	-0.234263	-0.175921	-0.130124	-0.0969323	-0.0589619	-0.144779	0.0282812	-0.00839665	-0.0679247	0.0457475	0.0337604	-0.167485	-0.242591	-0.188057	-0.266759	-0.177178	-0.164892	-0.104507	-0.134387	-0.0942476	-0.205282	-0.0278717	-0.0672027	-0.169665	-0.121859	-0.170824	-0.106109	-0.0399783	-0.0396433	-0.267422	-0.199465	-0.21752	-0.0102514	-0.197561	1.14936e+07
HNRNPH1	0	0	0	0	0	0	0	0	0	0	0	0	0	0	0	0	0	0	0	0	0	0	0	-1.0041	-0.0157297	-0.887359	0.502507	-0.538167	-0.204825	0	-0.881123	-0.833602	0.612626	0.255465	-0.571835	-3.15845	-0.0780897	-0.322502	0	-0.43498	0.194541	0.0404717	-0.0770641	0	-1.24695	-0.983614	0
INPP4A	-1.15994	0.695354	0.305438	-0.550377	0.877923	-0.335781	0.638439	-0.397072	-0.43748	-0.231513	-0.724984	-0.611658	-0.802363	-0.023488	0.876768	1.46801	1.22894	0.57907	0.410584	-0.373883	0.38752	0.834381	0.380088	-0.814523	-1.30276	-0.169237	-1.50413	-0.701594	-0.643738	-1.1092	-1.39439	-1.50693	-1.56362	-1.29857	-0.606968	-0.885947	-0.925647	-1.14451	-1.64055	-0.417621	-0.217409	-1.59294	-0.973289	-1.16295	-1.25104	0.122812	2.19883e+06
IQSEC2	0.100133	0.0155577	0.0837191	0.164228	0.367325	-0.117752	0.324016	0.0591132	0.10089	0.0142785	0.293199	0.299717	-0.0768761	0.0611004	0.0338298	0.166163	0.273506	0.183194	0.206447	-0.162359	0.105585	0.471029	0.288753	-0.532442	-0.345405	-0.253725	-0.122592	-0.168799	-0.362407	-0.953069	-0.083209	-0.436121	-0.933197	0.125162	-0.207336	-0.695514	-0.421961	-0.225063	-0.560544	-0.135158	-0.220815	-0.445974	-0.950667	-0.825373	-0.875154	-0.317146	207985
ADO	0.83088	0.149416	-0.0529383	0.477169	0.455294	0.358072	1.15605	0.218604	-0.0507717	0.682439	0.262975	0.124472	0.32753	0.322357	-0.146251	0.57681	0.806825	0.158917	0.099276	0.700248	0.205279	0.579507	0.532654	-0.399832	0.0110811	-0.308257	-0.46816	-0.133898	-0.246427	-1.30813	0.189063	-0.419079	-0.704973	0.335599	-0.629884	-0.407357	-0.322974	-0.569833	-0.635158	-0.164297	-0.337407	-0.774151	-0.754567	-1.0526	-0.845076	-0.946744	3.08133e+06
CARM1	-0.201042	-0.160815	-0.00226216	-0.255914	-0.149276	-0.175126	-0.163836	-0.234865	-0.0792612	-0.159906	-0.20269	0.0281183	-0.0756347	-0.198545	-0.0194322	-0.0641436	-0.0810355	-0.099106	-0.240382	-0.180808	-0.114371	-0.255457	-0.172945	-0.133303	-0.0118972	-0.0799457	-0.102845	-0.118655	-0.102102	-0.00794511	-0.00368132	-0.185348	0.0164165	-0.0650125	-0.128827	-0.0154321	-0.111819	-0.108229	-0.0330084	-0.0856376	-0.246774	-0.0890766	-0.00509437	-0.00162547	-0.00290187	-0.162777	11403400
KAT7	-0.644655	-1.10777	-0.749158	-0.613003	-0.84615	-0.997922	-1.36644	-0.626789	-0.905042	-0.540591	-0.515847	-0.434054	-0.790697	-0.629845	-0.695311	-1.29429	-0.929232	-0.544061	-0.848894	-0.450972	-0.975948	-0.705062	-0.683813	0.17693	0.129829	0.154249	0.426429	0.299655	0.305751	0.1645	-0.0127706	0.380864	0.00986512	0.42355	0.0320468	0.356081	-0.0394396	0.237965	0.335025	0.244546	0.0990416	0.229069	-0.138965	0.276492	-0.0398542	0.049443	1.76511e+06
PPP4R2	-0.105843	-0.0999217	-0.0984516	-0.139125	-0.0994767	0.048073	-0.0533873	-0.0900156	0.0873624	-0.101967	-0.0495285	-0.0164182	0.135534	0.0976415	0.00495315	0.00788221	-0.07927	0.0741148	-0.0111205	-0.0446268	-0.0138378	-0.135584	-0.0946488	-0.198823	0.029569	0.104258	0.124348	0.0793686	-0.0960526	-0.263577	-0.206997	-0.050427	-0.0865491	-0.0618681	0.078957	-0.257299	-0.117975	0.0992808	-0.149243	-0.141583	-0.234973	-0.0347049	-0.0517007	-0.206803	-0.214304	0.10021	7943800
ABLIM2	0.16335	0.0262813	-0.0522595	0.334555	0.394072	-0.310722	0.474436	0.312327	-0.468333	0.147776	0.277321	0.153903	-0.436139	0.101336	-1.15487	-0.196752	0.728468	-0.331897	-0.121065	0.130988	0.258623	1.51554	0.0828916	-0.0100077	-0.158107	-0.612358	-0.685702	-0.316012	-0.022914	-1.79614	0.282697	-0.102801	-1.26407	0.430303	-0.570198	-0.489418	0.247974	-0.491313	-0.691134	0.369248	0.606811	-0.132126	-0.377113	-0.940309	-0.814694	-0.534229	527820
JUN	0.090282	0.0799545	0.0947033	0.320544	-0.145863	-0.0175243	0.235098	0.239699	0.103609	-0.0217408	0.299438	0.227289	0.380143	0.268993	-0.0144746	0.028833	-0.00533962	0.231509	0.0351617	0.400293	0.291215	0.0882246	0.254773	-0.0631616	0.00387277	-0.114318	-0.0763467	-0.254097	-0.0957517	0.0938483	-0.339357	-0.221856	-0.0330939	-0.166798	0.0335296	-0.263136	0.0937126	-0.0775953	0.0349319	-0.275967	-0.385513	0.116362	0.0589281	0.152333	0.0611964	0.155575	377248
PTMS	0.399706	1.16954	0.945899	0.00252615	0.915985	-0.762252	1.67368	0.163615	-1.45396	-0.13553	0.114756	-0.548573	0.345437	1.24376	-0.0293621	0.78675	1.22135	1.00794	1.69706	0.606179	1.88629	1.52569	1.01307	-1.8064	-0.989865	-0.649937	0.252237	-0.635787	-0.892345	-5.01782	-1.05435	-1.60373	-3.73673	0.149679	-0.51158	-2.13599	-1.3677	-0.141701	-1.82681	-0.747444	-1.43968	-1.27415	-2.22278	-3.914	-3.12446	-0.586666	1.48143e+07
BRD7	0.0093964	-0.321045	0.0101689	0.313234	-0.219507	0.184574	0.0503135	0.274902	0.169966	0.152476	-0.0315324	0.146581	0.181223	0.0481183	0.122995	-0.0115459	-0.0920921	0.121576	-0.0748063	-0.000787992	-0.0292408	-0.0857709	0.128174	0.0575317	0.0390218	0.0505514	0.24169	0.224001	0.0551234	0.2313	0.0522801	-0.102868	0.163737	0.112307	0.0803908	-0.0615705	0.0147722	0.103471	0.183197	-0.0517631	-0.134586	0.145227	0.0357898	-0.0571445	0.0897749	0.108972	1098810
RBM47	0	0.744372	-0.393342	0.881984	0	0.877187	0	1.0021	1.0301	0.509785	1.13938	0.913938	0.493535	1.07619	1.20792	0.52914	0	0.43297	0	-0.913638	0.677706	0.658492	0.221773	0.452025	-0.0456903	0.265294	0.422992	0.964102	0.200529	0	-0.0260682	1.10294	0	0	0.262886	0.314415	0.413995	0.915608	0.828552	0.817686	0.409466	0.603162	0.482553	0	0	0.699902	1609.62
IFT56	-0.773837	-0.732404	-0.723412	-0.645709	-0.549319	-0.428128	-0.519661	-0.458036	-0.215436	-0.169466	-0.162836	-0.217545	-0.645177	-0.811415	-0.486769	-0.735059	-0.473414	-1.04039	-0.806877	-0.663212	-0.995275	-0.868355	-0.800509	-0.0895301	-0.0131096	-0.0769623	-0.152683	0.0684912	-0.174307	0.0236372	0.147247	-0.137429	-0.0683888	-0.248973	0.199213	0.232429	0.0727358	-0.11213	-0.153898	0.11001	0.0383166	-0.264046	-0.213234	-0.0660041	-0.241201	-0.0557318	128069
TMEM129	-0.208549	-0.294847	-0.390959	-0.367133	-0.370585	-0.215262	-0.0479501	-0.353109	-0.200062	-0.436537	-0.294364	0.0513729	-0.190398	-0.584243	0.15974	0.129829	-0.282736	-0.12914	-0.415251	-0.401837	-0.255214	-0.488589	-0.292851	-0.358518	-0.289163	-0.125278	-0.0873393	-0.220462	-0.20145	-0.048579	-0.00409688	0.11987	-0.145272	-0.0683774	-0.256685	0.297021	0.0893666	0.00687536	-0.0484237	0.144866	0.0381876	0.0214936	-0.353426	-0.082062	-0.0889704	0.551022	240704
UBA6	-0.0735774	-0.0316534	-0.0176953	-0.0740306	-0.0857348	-0.0796328	-0.0701453	-0.14457	-0.0725411	-0.0868007	-0.138296	0.0428562	-0.0872844	-0.153422	0.0253664	-0.0639656	-0.0752645	-0.0110117	-0.0649113	-0.0164552	-0.0945285	-0.120542	-0.0140723	-0.0650431	-0.144264	-0.0628224	-0.15183	-0.0818642	-0.0656304	0.00323283	-0.155116	-0.0372391	0.0135541	-0.0492723	-0.0719504	-0.055966	-0.00344995	-0.116625	-0.0670495	-0.032765	-0.0658145	-0.147783	-0.0475868	-0.0603943	-0.0335638	-0.0697343	8.92334e+06
ESYT2	-0.266554	-0.462402	-0.207646	-0.305567	-0.80135	-0.203292	-0.721227	-0.0760587	0.0861169	-0.148816	-0.0776572	-0.100434	-0.491947	-0.620912	-0.137324	-0.263787	-0.268964	-0.512812	-0.849076	-0.314058	-0.0994781	-1.04725	-0.838115	0.334764	0.45424	-0.10608	0.010342	0.171166	0.683689	0.607797	0.427481	0.0734338	0.633016	-0.0578157	-0.306543	0.397035	0.319669	0.0499868	0.844304	-0.207825	0.161159	0.893088	0.44979	0.35588	0.214568	0.283775	3300690
MED19	0.00913957	-0.30026	-0.228236	0.0997743	-0.362389	0.0707353	-0.179175	0.0969472	0.231349	-0.208946	-0.0214116	-0.0381817	0.158098	0.02163	-0.126275	-0.0962297	-0.0333212	0.0414423	-0.224718	0.0151131	0.155781	-0.488521	0.120149	0.0767082	0.299297	-0.0314996	0.130605	0.0927255	0.263671	0.256957	0.169495	0.0802571	0.0168876	0.0510645	0.148143	0.182222	0.0489934	0.13879	0.251721	0.173679	0.0539223	0.314353	0.138241	0.35028	0.39115	0.103914	558023
BLTP3B	0.220697	-0.0890418	0.0514033	0.0970563	0.102988	0.0518036	0.0729732	0.0617786	0.00873562	0.0602249	0.00362801	-0.08817	-0.185366	-0.0767563	-0.0509296	0.125608	0.122662	-0.0236892	0.0172332	0.0950068	-0.0662302	0.0581917	-0.0264912	-0.140127	-0.0739004	-0.218313	-0.205057	0.0157417	-0.107458	-0.269976	-0.0295051	-0.174401	-0.203167	0.0564563	-0.120473	-0.0435803	-0.119616	-0.0366341	-0.22569	0.016443	0.00136112	-0.239465	-0.183936	-0.151526	-0.285014	-0.161829	586598
SHTN1	0.130893	0.0124619	0.149786	0.0343916	-0.198548	-0.541231	0.565102	-0.321376	-0.839564	-0.909137	-1.02541	-0.440478	-0.903656	-0.496684	-0.69553	0.304996	0.0279346	-0.0475046	0.232064	0.226037	-0.202232	0.536367	0.390902	-0.951539	-0.75329	-0.880482	-0.893433	-0.569113	-1.05018	-2.74336	-0.295351	-1.12408	-1.96334	0.179814	-0.34366	-1.34049	-0.525647	-0.800068	-1.02248	-0.155572	-0.13559	-1.22635	-1.27652	-1.74472	-1.38657	-0.747912	7.77706e+06
TMEM223	0.0125991	-0.121589	-0.0775489	0.282232	-0.194219	0.207565	-0.0571513	0.205706	0.038413	0.0340167	-0.0181548	-0.14068	0.0353949	-0.117692	-0.224586	-0.232826	0.199392	-0.260115	-0.345664	-0.0986787	-0.2919	-0.336523	-0.370807	0.0241824	0.0831989	0.0649529	-0.118691	0.281188	-0.00900068	0.39707	-0.0141416	-0.218251	-0.0164688	0.123532	0.0116414	0.0222097	-0.184143	-0.188883	-0.0278882	-0.141583	-0.223269	-0.114197	0.164824	0.0832379	-0.0935063	-0.131121	495290
FEZF1	0.812729	-0.614151	0.127944	0.318333	0.472972	-0.113403	0.645944	0.440931	-0.265314	0.27833	-0.0431423	-0.993688	-0.138863	0.208508	-0.373717	-0.0799448	0.461088	0.135394	-0.475554	-0.210713	-0.175618	0.301973	-0.144646	0	0.874258	0.216023	0	0	0	0	-1.44781	-1.42396	0	0.400665	1.35968	0	0	0	0	0.412161	0.732843	0	0	0	0	-1.40767	538232
TMEM120B	-0.736254	-0.431788	-0.266065	-0.380892	-0.188634	-0.575216	-0.202596	-0.471823	-0.129004	-0.675517	-0.861213	-0.213082	-0.26871	-0.661365	0.111028	0.097692	-0.131475	-0.588752	-0.519683	-0.585719	-0.316382	-0.699494	-0.595501	0.52424	-0.0452699	0.519975	0.0978202	0.196462	0.340426	0.775315	0.045439	-0.0576544	0.394566	-0.0795102	-0.313594	0.216415	0.11306	-0.143214	0.408259	0.251185	0.347306	0.28849	0.203233	0.609202	0.264125	0.837918	10743230
ARHGAP10	0.133841	0.0266663	-0.11112	0.176188	-0.123019	0.20537	0.0487006	0.0138283	0.252174	0.0847913	0.156429	0.113962	0.02236	0.0467996	0.394646	-0.0498766	-0.0707226	0.153371	-0.218595	-0.195461	0.012904	-0.0300738	-0.0419465	0.301045	0.457221	0.31126	-0.0813414	0.503045	0.163504	0.481802	0.128773	0.125767	0.63928	-0.0205353	-0.070449	0.411957	0.0470816	0.193153	0.355316	-0.173172	-0.188597	0.249052	0.472879	0.493679	0.279397	0.199442	426326
SLC22A23	-0.0239694	-0.0141282	0.207407	-0.077239	-0.000769896	-0.154641	0.600604	-0.0850915	-0.186735	0.0441153	0.0242902	0.203584	0.284735	0.235867	0.0379626	0.145241	0.318856	0.281993	0.17993	-0.165798	0.240598	0.303985	0.37804	-0.260713	-0.334991	-0.437301	-0.267679	-0.348161	-0.479499	-0.892325	-0.137337	-0.105626	-0.684855	0.0166028	-0.171925	-0.19999	-0.0580823	-0.128112	-0.412666	0.0506807	0.348532	-0.265006	-0.730849	-0.495691	-0.508965	-0.462495	988425
FAM168B	0.101361	-0.0255313	-0.0446777	0.270384	0.0690463	-0.249437	0.436761	0.375714	-0.304109	-0.200095	-0.163224	-0.0833573	0.20581	0.475131	-0.046397	-0.156031	0.549451	0.410606	0.409883	0.484845	0.574082	0.347822	0.446461	0.0317017	0.0950389	0.165891	0.182277	0.189368	0.140991	-1.10566	-0.123057	-0.402562	-0.768324	0.469313	-0.118581	-0.501614	0.0279191	0.14717	0.000699646	0.337946	0.0205196	0.0474391	-0.108435	-0.485128	-0.422954	0.167792	107244
MEX3A	-0.0468702	-0.18929	-0.0133407	-0.10494	-0.180739	-0.0647432	-0.0899971	-0.092114	-0.13835	-0.0661005	-0.131419	0.0460445	-0.113771	-0.00702999	0.0363803	-0.0830542	-0.182818	0.0628579	-0.0287762	0.0716861	0.041544	-0.290928	0.126722	-0.224507	-0.0801111	-0.238795	-0.119234	-0.0754954	-0.0870651	-0.264359	-0.0870993	-0.215052	-0.267559	0.054619	-0.0376955	-0.123202	-0.0816536	-0.0812691	-0.12227	-0.144463	-0.253001	-0.182724	-0.184688	-0.193462	-0.078601	-0.188672	3.33679e+06
ILVBL	0.117392	-0.108329	-0.0887771	0.0801059	-0.0675377	0.06417	-0.138896	0.0405219	-0.154132	0.0354545	-0.0965768	-0.0897048	-0.0250995	-0.0850775	-0.0151277	0.040145	-0.0143898	-0.0366052	-0.0511633	0.118484	-0.106517	-0.194303	-0.00455882	-0.0958193	-0.121232	-0.0683573	0.0208773	-0.137694	-0.152404	-0.00841345	-0.169932	-0.17479	-0.163922	-0.0508716	0.0374444	-0.0562631	-0.153242	-0.0415862	-0.0480589	-0.222879	-0.162513	-0.0346778	-0.293315	-0.147593	-0.13046	-0.0871198	1.93558e+07
NDUFAF8	0.647526	0.222292	0.196472	0.586212	0.295358	0.324301	0.24056	0.305253	0.0269238	0.411573	0.427246	0.0026769	-0.180104	0.231229	-0.245965	0.239651	0.493626	0.200665	0.384503	0.24641	0.172981	0.305065	0.421611	0.0239937	-0.25957	-0.222082	-0.354897	-0.0262365	-0.0594766	-0.418938	-0.224117	-0.0280023	-0.271688	0.0373385	-0.182935	0.109276	-0.163784	-0.244421	-0.250651	0.106653	0.151938	-0.00052192	-0.393043	-0.262295	-0.385563	-0.564962	493752
SSC5D	-0.639558	-0.707171	0	-0.265085	-0.0744827	-0.00635022	-0.318552	-0.567944	-0.421075	0	-0.34568	-0.256693	0.0321558	0.225955	-0.349627	-0.823435	-0.263486	0.132361	-0.488376	-0.43857	0.0593614	-0.576948	0.186204	0.257047	-0.046395	0.211825	0.310131	-0.44686	0.229018	-0.17128	-0.230658	-0.361747	-0.0354656	-0.167409	0.155176	0.0473215	-0.0563206	0.166861	0.0698089	0.0278398	-0.755375	-0.0406894	-0.0744104	-0.14766	-0.434108	0.345517	9180.02
CIBAR1	0.473339	0.135159	0.285821	0.315011	0.357466	0.336163	0.105788	0.274837	0.0856381	0.606689	0.285379	0.165574	0.0778087	0.258882	0.26218	0.0913976	0.238895	0.174543	-0.0329387	0.0271647	0.411959	0.44715	-0.0641136	0.000588491	0.000976401	-0.0223857	-0.148593	0.181753	-0.00435685	-0.403292	-0.209158	-0.031923	-0.195291	0.338816	-0.306601	-0.039825	-0.132835	-0.319486	-0.353049	-0.43441	-0.0811503	-0.201704	0.0158744	-0.299598	-0.406497	-0.180139	464957
MACROD2	0.29576	0.0467387	0.193171	-0.135603	0.187356	0.0699328	0.0573668	0.0587844	-0.280178	0.103627	0.132125	0.104278	-0.154884	0.0736975	-0.107886	0.222418	0.288017	0.0803046	0.157565	0.211493	0.190555	0.278472	0.141085	-0.284208	-0.353435	-0.245532	-0.388862	-0.310212	-0.42579	-0.707039	-0.389487	-0.346914	-0.6234	-0.0376022	-0.176999	-0.297716	-0.294461	-0.330559	-0.636637	-0.156197	-0.0852424	-0.503344	-0.68791	-0.664142	-0.629777	-0.33227	1981030
FRMD3	-0.760612	0.0801886	-0.235778	-0.864182	-0.373966	-0.600109	-0.0807695	-0.130598	-0.592688	-0.849325	-0.421438	0.238275	-0.457533	-0.382535	-0.506769	0.399573	-0.218377	-0.431996	-1.30809	-0.499465	-0.776725	0.133595	-0.457819	0.133068	-0.282573	-0.432496	-0.617614	-0.116997	-0.00836303	-0.273234	-0.0676577	0.00764891	0.0578499	0.135842	-0.560369	-0.0617947	0.000756698	-0.385338	-0.184287	-0.0066146	0.0181966	-0.0919934	0.15752	-0.225339	-0.0100942	-0.270929	85084.9
PTPDC1	-0.112647	-0.130624	-0.10809	-0.101839	-0.279126	0.0583917	-0.119228	-0.194957	-0.0882014	-0.0700775	-0.036347	0.268291	-0.117195	-0.122746	-0.0797249	0.0294892	-0.196782	-0.276706	-0.303578	-0.0872803	-0.31077	-0.356956	-0.147578	0.0661664	0.0734155	0.0169045	-0.201869	-0.0200776	0.112524	0.0191991	0.0439581	-0.21909	0.0162279	0.0706312	-0.164913	0.217883	0.0412913	-0.118235	0.0770546	-0.0561749	-0.0984769	0.0652125	-0.06084	0.0884845	0.00559067	-0.209505	350093
RPS6	-1.25286	0	-0.107821	-0.219853	0	-0.388268	0	0.184508	1.32108	0.554632	-0.425094	0	0	-0.534366	-0.860665	-0.390309	-0.695658	0.293214	-1.60232	-0.494304	0	0	-1.52998	0	0.34395	-0.240359	0.266523	0.644493	0.263578	1.16067	-0.766111	-0.740519	0.546042	-0.539971	0.102562	0.390342	0.28394	-0.618434	-0.561778	-0.729895	-0.906345	-0.86437	-0.617753	0	-0.94868	0.461936	8.4681e+07
BCLAF3	0.0383754	-0.146779	-0.0143107	-0.0642209	-0.196582	0.0470129	0.00048859	-0.273921	0.0587953	-0.138778	-0.243801	0.104207	-0.0711658	-0.262586	0.115091	-0.240873	-0.0224145	-0.249301	-0.343232	-0.111357	-0.0462543	-0.246481	-0.279376	0.0190755	-0.0337242	-0.169056	-0.106732	0.231206	0.237341	0.0309005	0.0996772	0.0364939	-0.0965211	0.0685269	-0.128999	0.265327	0.0744081	-0.12996	-0.0675655	0.214386	0.0805758	0.0739119	-0.126437	-0.0995005	-0.163283	-0.168734	252911
ZNF320	0.0591237	0.134862	-0.189522	0.267058	-0.200348	0.237727	-0.169316	0.00883646	0.210681	0.12992	-0.0508528	0.0696855	0.295946	0.106534	0.0961837	-0.16372	-0.384652	-0.0756351	-0.266663	-0.01394	-0.159094	-0.229959	-0.437438	0.191443	0.301568	0.477353	0.127043	0.388873	0.268998	0.161881	0.0440493	0.292707	0.486405	0.418884	-0.147441	0.165445	0.0263999	0.226058	0.224129	0.215946	0.0641478	0.186558	0.079786	-0.0410598	-0.433071	0.185493	274370
NBAS	-0.0809231	-0.114153	-0.0278507	-0.0637101	-0.0893492	-0.0989106	-0.192647	-0.0930456	-0.0887952	-0.120757	-0.102547	-0.00130691	-0.103073	-0.125327	0.0130626	0.00669565	0.00778099	-0.212826	-0.168202	-0.0475562	-0.116428	-0.113	-0.0488363	-0.0923161	-0.0554686	-0.0932752	-0.12632	-0.122631	-0.146878	-0.0124501	-0.0895727	-0.0125544	-0.0728051	-0.0254763	-0.00102467	-0.00909504	-0.128604	-0.142022	-0.0371273	-0.121402	0.00278863	-0.085715	-0.25211	-0.0921293	-0.0252906	-0.139776	4.01632e+06
TARS3	-0.0155641	-0.178392	-0.199617	0.0241608	-0.205132	-0.0261074	-0.053172	0.0280076	-0.138505	-0.00101872	0.0733541	-0.187083	-0.23471	-0.0459669	-0.297889	-0.0847477	0.0120827	-0.144985	-0.0944781	-0.00677251	-0.193515	-0.124804	-0.192804	0.0134393	0.014156	-0.00511128	0.0848132	-0.027158	-0.0697171	0.179364	-0.14029	-0.135149	0.0745509	-0.0310802	0.0564087	-0.0572425	-0.0936268	-0.0946983	0.0315249	-0.152096	-0.119871	-0.0725173	0.071582	-0.0786384	0.0651776	0.0780746	1.38363e+06
FAM234B	0.123661	0.000813811	0.063978	0.0771696	-0.0120171	-0.10768	0.0221135	0.112345	-0.0883154	-0.0109389	0.0535291	0.0107632	-0.175411	-0.151108	0.0638254	0.200296	0.43369	-0.109921	-0.00952991	0.0241122	0.138578	0.158147	0.124477	-0.140518	-0.130053	-0.184002	-0.173706	-0.232988	-0.296376	-0.191399	-0.308508	-0.0673386	-0.23861	-0.128108	0.0561275	0.105442	-0.158653	-0.0693055	-0.220333	-0.0272604	0.283113	-0.170745	-0.350323	0.0263191	-0.153395	-0.156762	2.3512e+06
TYW5	0.161919	0.176165	0.226767	0.109382	0.27352	0.220531	0.00746555	0.142755	-0.0937928	0.157594	0.237556	0.101753	0.203671	0.202868	0.0755307	0.259919	0.216409	0.103627	0.187416	0.231662	0.169225	0.159081	0.295447	0.0313107	0.00094447	0.159229	0.0903986	0.0807734	0.215553	-0.105579	-0.0262094	0.0762072	0.0789052	0.149834	0.0598257	0.19535	0.0409938	0.211576	-0.0262609	-0.0843453	-0.22849	-0.0370647	-0.0979358	-0.0891315	0.0583524	-0.196514	443447
VWA8	0.215509	0.106733	0.0733811	0.367981	0.0399696	0.0988338	-0.0406116	0.201969	0.190325	0.210689	0.247474	-0.0738806	0.0130778	0.0958319	-0.132748	0.15896	0.341244	0.0675506	-0.0243143	0.0524303	-0.0192624	-0.17783	0.144275	0.251124	0.157297	0.0834529	-0.0418003	0.114136	0.0884151	0.436847	0.162678	0.0187156	0.417351	0.0958599	-0.00895575	0.402931	0.145511	0.0445353	0.217193	0.0222169	0.20831	0.2478	0.214745	0.389189	0.326789	0.0264814	3264490
SBNO1	0.100345	0.0492542	0.00685329	0.183544	0.0374854	0.140484	-0.0112407	0.216147	0.133212	0.174661	0.0998033	0.186226	0.442507	0.349146	0.182278	-0.0299153	0.229414	0.405144	0.0864638	0.191763	0.287687	0.00907667	0.30788	-0.122422	-0.0112875	-0.062353	0.0132853	0.051777	-0.0346852	0.0397623	-0.0490486	0.0553196	0.0440592	-0.0660121	-0.101227	-0.0726084	-0.0195236	0.00752297	-0.0966529	-0.136164	-0.194486	-0.0970722	0.0456974	-0.167919	-0.0204946	-0.0892443	207142
CRPPA	0.0424498	-0.40024	-0.307871	-0.212001	0.0827875	-0.313955	0.089008	-0.322552	-0.269208	-0.0629726	-0.31232	0.087918	-0.348745	-0.168086	-0.121108	-0.108625	-0.0890863	-0.0512745	0.0704625	-0.214443	-0.157065	-0.205961	0.0550175	0.392897	0.056041	0.0665971	-0.109241	-0.00444837	0.326554	0.425163	0.0604248	-0.0868763	0.197745	-0.012165	-0.090571	0.523797	0.11476	0.121202	0.32872	0.147991	0.150375	-0.00874481	0.0969817	0.34878	0.457196	0.0486824	223256
FAM221A	0.314999	-0.00871483	0.171318	0.210272	-0.0431885	0.138388	-0.0320349	0.0354976	-0.0910644	0.0664466	0.240572	0.061578	0.0465861	0.187021	-0.20803	0.124399	0.0133786	0.236232	0.187919	0.196951	0.00114844	0.221818	0.271846	-0.306224	-0.0259968	-0.160902	-0.0590112	-0.0208151	0.0399178	-0.232459	0.0522768	-0.353154	-0.252316	0.188049	-0.203711	-0.23136	-0.136389	-0.264399	-0.0875606	-0.254624	-0.459332	-0.126016	-0.212371	-0.285892	-0.118391	-0.19639	221006
GTPBP10	0.232051	-0.139928	-0.14531	0.289818	0.0162054	0.0526214	-0.0297392	0.215096	0.0559154	0.276629	0.150215	0.0021078	0.0496762	0.0781861	-0.144309	0.0797744	0.287779	-0.060243	-0.0686116	-0.0964219	-0.0852653	-0.0547491	-0.0306877	0.153442	0.0511749	0.0818881	-0.0246048	0.146108	0.098396	0.209622	0.264579	0.0489977	0.387529	0.0715563	-0.141736	0.344416	0.20693	0.0290873	0.154236	0.109736	0.238665	0.150686	0.12707	0.195975	0.135885	0.0780753	726361
WDR91	0.264167	0.124691	0.231805	0.261813	0.099021	0.102845	-0.0184076	0.116293	0.0978844	0.264754	0.0696567	0.166193	0.17105	0.109847	0.0777829	0.135227	0.248182	0.161628	0.0806718	0.289393	0.113344	-0.0370028	0.191726	-0.111808	-0.0893721	-0.193673	-0.166553	-0.180092	-0.0752705	-0.18994	-0.151652	-0.135584	-0.0227441	-0.214689	-0.0936764	-0.166047	-0.125905	-0.164497	-0.236778	-0.189863	-0.087575	-0.04025	-0.0657253	0.0994596	-0.0467247	-0.175474	392040
DENND11	-0.274838	-0.538737	-0.321089	-0.191923	-0.0947231	-0.194105	0.0115449	-0.300055	-0.256113	-0.176836	-0.137974	-0.0466084	-0.1492	-0.0372471	-0.653883	-0.171731	-0.198553	-0.282973	-0.209779	-0.201867	-0.385064	-0.357767	-0.0651961	-0.143811	-0.315886	0.0008863	-0.214443	-0.0881587	0.0844275	-0.262273	-0.0982038	0.0640222	-0.313928	0.146651	0.0348107	-0.148114	-0.0482282	-0.211463	-0.146879	0.316656	0.0208702	-0.418148	-0.172255	-0.165722	-0.0906048	-0.262587	874777
MBLAC1	-0.161225	-0.424936	-0.842082	-0.522747	-0.642955	-0.906947	0.105692	-0.570721	-0.858708	-0.22732	-0.385141	-1.05672	-0.53298	-0.442226	0	-0.196617	-0.395307	-0.535604	-0.302781	-0.368809	-0.639047	-0.204214	-0.0149305	-0.4318	-0.0229094	0.244598	-0.0567743	-0.210902	-0.15719	-1.00282	-0.11808	-0.0617237	-1.16446	0.203445	0.140665	-0.121575	-0.126014	-0.190745	-0.775358	-0.248655	-0.415056	-0.515829	-0.516536	-0.340196	-1.26002	-0.273894	44902.3
GRID2IP	0.112919	0.254955	-0.174263	0.269078	-0.0766853	0.143599	-0.205157	0.0597991	0.209026	0.232566	0.440528	-0.0246282	0.185773	-0.166526	-0.139135	0.439352	0.333709	-0.147961	-0.17356	-0.154694	0.0235841	0.0927982	-0.101009	-0.188444	-0.0737414	0.0416395	-0.356892	-0.266711	0.293075	1.20244	0.254863	-0.103899	-0.359502	0.537033	0.0974157	-0.248311	-0.134727	-0.199028	-0.0813836	-0.329458	-0.27329	-0.096457	-0.239848	-0.430052	-0.571504	-0.0328778	461202
POTEF	-0.00442648	0.258253	0.399518	0.136811	0.286662	0.567802	0.105749	0.456993	0.227192	0.347187	0.257492	0.369649	-0.179287	-0.125694	0.654952	0.521695	0.0499517	0.141468	0.208426	-0.0898303	0.0619162	-0.0361725	0.0656719	0.0819933	-0.0863851	0.222977	0.256538	0.115551	0.0163417	0.0566968	0.110858	0.0124949	0.554926	0.530148	-0.00995007	0.239049	0.191765	0.455577	-0.0189143	-0.0185566	-0.157718	0.113855	-0.0420523	-0.102108	-0.0576515	0.444422	1.52766e+06
CLEC18A;CLEC18B;CLEC18C	0	0	0	0	0	0	0	0	0	0	0	0	0	0	0	0	0	0	0	0	0	0	0	-0.0851743	0.379038	0.417113	1.18258	0.124777	-0.276792	-0.402197	-0.154207	-0.494719	-0.399613	0.646623	0.246891	-0.914415	-0.699501	0.351011	-0.491062	-1.1293	-1.07515	0.334034	-0.683515	-0.728765	-1.58692	0.926545	0
VPS37C	0.218384	0.092615	0.213093	0.0827397	-0.100546	0.0723616	0.147186	0.0604423	0.104151	0.140958	-0.021239	0.0153086	-0.109511	0.0743894	0.0914124	0.191878	0.155713	0.0690213	-0.159531	0.127468	0.208879	-0.152154	0.115395	0.0141812	0.0424704	0.0420443	-0.0491695	0.0519625	0.174618	-0.0694854	-0.0448646	-0.0400067	-0.0955553	0.11478	0.226688	0.210605	0.139987	0.0380117	0.0836473	0.101919	-0.0561109	0.00928588	-0.0527504	0.0316645	-0.114214	0.123686	1.76704e+06
KRBA1	-0.657681	0.00425137	0.138455	-0.171978	0	0.0693273	0.0971633	-0.00488345	-0.182212	-0.66634	-0.23859	-0.14876	-0.158403	0.0381284	-0.0524827	0.420475	0.102912	-0.215847	-0.711236	-0.0399074	0.397489	0.302661	0.150284	-0.00889164	-0.659111	-0.49232	-0.598346	-0.126976	-0.309181	-0.28183	-0.0428984	-0.358689	0.0173456	-0.145178	-0.694024	-0.219576	-0.617126	-0.274387	-0.294729	-0.468172	-0.413442	0.249115	-0.439491	-0.676053	-0.495551	-0.455054	4975.99
PEDS1	-0.731059	0.202899	-0.388361	0.0810487	-0.0508347	-0.683898	-0.473355	-0.10221	0.242843	-0.159795	0.353093	0.50445	0.449064	-0.227235	-0.24982	0.270784	-0.0206931	-0.108117	-0.521529	-0.261846	0.0690305	0.208486	0.109947	0.650449	0.61796	0.644302	0.431161	-0.18799	0.128375	0.588049	0.348119	0.515836	0.113507	0.570029	0.0371258	0.622128	0.365845	0.394474	0.714329	0.368044	0.49861	0.34861	0.752296	0.750636	0.608307	0.355891	32066
TRAPPC13	0.122287	0.0946231	0.0941889	0.084042	-0.0560142	0.0265068	-0.0533106	0.0693004	0.121385	-0.0123953	-0.00520779	0.0653313	-0.0396352	0.0449366	0.138921	0.116462	0.0775633	-0.0769803	-0.0862861	0.0588313	0.0147698	-0.115518	0.0738526	0.0762616	0.00516417	-0.0246804	-0.152538	-0.10256	0.0748192	0.0518821	0.0640004	-0.0482953	0.177702	-0.0150048	-0.0401126	0.230455	0.0731481	-0.0254827	0.0476286	-0.0213962	0.0799394	0.0347796	0.0928698	0.18956	0.157196	-0.0873875	5.60142e+06
CNOT1	-0.0459621	-0.0792986	-0.0597308	-0.00712953	-0.10456	-0.0225681	-0.132314	-0.0378332	0.0189216	-0.0382656	-0.0904405	-0.00328852	0.0541862	-0.0483658	0.00139092	-0.0595099	-0.0796119	0.0231282	-0.119294	0.00583494	-0.0696055	-0.235659	-0.0707105	-0.101182	-0.0483268	-0.0677844	-0.0450457	-0.0708822	-0.1032	0.0430025	-0.0910377	-0.0654565	0.0212146	-0.115135	-0.0644072	-0.0323006	-0.00487034	-0.0596675	-0.0879869	-0.123707	-0.083473	-0.0901444	-0.0594734	-0.0205646	0.00314021	-0.128399	8.36981e+06
CCDC88B	0.275653	0.281735	0.266785	0.523278	-0.154753	0.452475	-0.00509471	0.334804	0.50014	0.269686	0.393064	0.127805	0.77247	0.431716	0.569877	0.358558	0.17238	0.599711	-0.0430555	0.231475	0.157091	0.240699	0.0478115	0.471493	0.319751	-0.00635757	0.0565947	0.221164	0.352983	0.529072	0.101232	0.165384	0.289785	0.0133016	-0.0190417	0.463676	0.191556	0.208561	0.462704	0.024602	0.123803	0.529574	0.383156	0.654374	0.516388	0.322114	129829
MAP1LC3B;MAP1LC3B2	0.481618	-0.217513	-0.018366	0.289299	0.2713	-0.132928	0.704007	0.140937	-0.344993	0.170146	0.0525876	0.0468705	0.0823915	0.0668051	-0.228384	0.227282	0.377273	0.286195	0.54618	0.304924	-0.0943749	0.538893	0.618567	-0.128446	-0.331913	-0.449781	-0.518822	-0.16142	-0.18594	-0.288797	-0.143089	-0.317298	-0.132028	-0.0349454	-0.20721	-0.249865	0.0132968	-0.468113	-0.159015	-0.0880677	-0.150088	-0.56618	-0.224069	-0.245198	-0.154175	-0.552373	8984710
C2orf72	0.313202	-0.185557	-0.0831704	0.187101	0.326453	-0.0321519	0.164904	-0.0786915	-0.559357	0.350999	-0.183475	-0.0343643	-0.158456	0.138304	-0.478092	-0.393705	0.177722	0.167409	0.0852998	0.0492144	0.0410493	0.680672	0.357028	-0.605535	-0.235583	-0.507468	-0.279559	-0.0857676	-0.582462	-1.22396	-0.19969	-0.0751568	-1.00807	-0.0488282	-0.19986	-0.624661	-0.421446	-0.233824	-0.682398	-0.123604	0.0135493	-0.514372	-0.589555	-1.08073	-0.771557	-0.573381	193970
PGP	0.527557	0.251587	0.124184	0.260545	0.279725	0.364343	0.348696	0.140339	-0.112484	0.395882	0.286514	0.0994691	-0.0565604	0.0215666	-0.0181564	0.440053	0.435913	0.219301	0.243272	0.269315	0.251216	0.207191	0.313049	-0.277936	0.0248982	-0.0831551	-0.0772037	0.0325793	0.0184301	-0.502315	0.0760081	-0.290669	-0.328711	0.264645	-0.0183255	-0.0280173	-0.136203	-0.0974862	-0.287393	-0.0539071	-0.120735	-0.0557696	-0.302135	-0.445106	-0.432046	-0.153007	4.90956e+06
RIMOC1	0.297774	0.0226297	0.201399	0.175802	0.195279	-0.0214712	0.176677	-0.040262	-0.160684	0.236937	0.0738473	-0.0916321	-0.0979789	-0.0812234	0.00196474	0.153052	0.248293	-0.014534	0.0494229	0.0909923	0.0191013	-0.0341212	0.0966497	-0.144485	-0.100618	-0.0830168	-0.203007	0.0974002	-0.120206	-0.375394	-0.0138123	-0.213784	-0.310739	0.21817	-0.0874045	0.0730269	-0.193137	-0.184586	-0.175461	0.0002506	-0.0403504	-0.204684	-0.202746	-0.240866	-0.22774	-0.132537	5.34936e+06
BTBD17	-0.704286	-0.160761	-0.135042	-0.444724	-0.808214	-0.0423671	-0.405437	-0.158791	0.436241	-0.534059	-0.0803927	0.295359	-0.0652583	-0.31484	0.0643427	-0.363737	-0.595956	-0.273169	-0.546109	-0.248845	-0.0943154	-0.606527	-0.473501	0.296691	0.304683	0.090264	0.382048	0.0759164	-0.0352183	0.0107666	-0.0465484	0.125219	0.00285976	-0.139185	0.0701512	0.0643779	0.20129	0.166815	0.275295	-0.0435186	0.0602693	0.234895	-0.00597545	0.0727196	-0.116176	0.225559	3.66452e+06
RCCD1	-0.0171991	-0.0287861	-0.162264	-0.151722	-0.262678	0.101347	-0.327365	-0.149105	0.0105152	-0.0913776	0.0230831	-0.31952	0.104435	-0.0629823	-0.205133	-0.0985513	-0.0988666	-0.110609	-0.22444	0.0542733	-0.152022	-0.47436	-0.28013	0.33422	0.476391	0.0944706	0.119823	0.237426	0.10928	0.0893985	0.193717	-0.277644	0.560298	0.0154681	-0.0670202	0.0438202	-0.106687	-0.0207874	0.282746	-0.245366	-0.536612	0.325508	0.253103	0.329488	0.204316	0.222978	579795
PLEKHD1	0.372698	0.135107	-0.0223381	0.302154	0.0417934	-0.574558	0.268715	-0.0742947	-0.162005	0.135488	0.158082	-0.134882	-0.077	0.245707	-0.40559	0.374148	0.801657	0.438631	0.225233	0.255131	0.34015	0.334424	0.249411	0	0	0	0	0	0	0	0	0	0	0	0	0	0	0	0	0	0	0	0	0	0	0	48050.6
BPNT1	0.662585	-0.0591128	0.188988	0.303888	0.640453	0.369226	0.994351	0.194961	0.00726792	0.629761	0.162067	0.0439499	-0.237968	0.0392789	-0.583441	0.208375	0.669159	0.0979569	0.212925	0.410915	0.0125263	0.578196	0.630212	-0.253976	-0.0833255	0.020585	0.062569	-0.194457	-0.3471	-0.701986	-0.282444	-0.694897	-0.440878	0.0352143	0.0734363	0.0114138	-0.363985	-0.0746535	-0.330683	-0.56823	-0.417037	-0.387945	-0.571157	-0.93069	-0.617419	-0.459375	5.06477e+06
ZNF316	0.0265135	-0.114618	-0.0662567	0.072925	-0.18989	0.126275	-0.138555	-0.0597813	-0.0776151	-0.00562379	-0.063731	-0.0361243	-0.0144699	0.0991038	-0.112921	-0.167238	-0.21981	-0.0151736	-0.0910008	0.0559466	-0.160366	-0.351809	-0.066976	0.156823	0.0309783	0.0551527	0.00156749	0.216902	0.0950837	0.209695	0.0584924	0.0575312	0.161978	0.0184047	0.0477357	0.127274	0.00250383	-0.0603906	0.00809778	-0.100095	-0.0207168	0.0602908	-0.021082	0.0756011	-0.0178728	0.00131775	599320
RBFOX3	0.119918	-0.0338602	0.128283	0.167339	-0.103724	-0.204845	0.311075	0.18032	-0.116285	-0.181227	0.0519406	-0.0994208	0.123614	0.161049	-0.0979536	0.169728	0.276878	0.420733	0.1439	0.297944	0.44673	0.382825	0.406767	-0.282722	-0.130222	-0.320268	-0.164226	-0.251168	-0.309025	-1.1582	-0.0375543	-0.398061	-1.05046	-0.0603258	-0.181614	-0.464656	-0.25073	0.029636	-0.287852	-0.209013	-0.107177	-0.0849476	-0.604912	-0.501519	-0.455249	-0.260818	582594
SDHAF1	0.462457	0.0173864	0.221623	0.281075	0.152116	0.206859	0.0223414	0.198343	-0.104356	0.573987	0.278874	-0.225338	0.0775288	0.390966	0.0163375	0.122449	0.524567	0.0958368	0.243326	0.240662	0.143637	0.236758	0.236739	0.0118	-0.0547466	-0.0803221	-0.109218	0.0715529	-0.0703465	-0.0260009	0.0607282	-0.0188617	0.20649	0.114324	-0.0301743	0.359072	-0.0243468	-0.207243	0.0994325	-0.120135	0.237117	-0.201899	-0.258124	0.246065	-0.068261	-0.401296	217966
WIPF3	-0.367122	0.218228	0.0804644	-0.0545887	0	0.364904	0.816428	-0.576625	0	-0.129922	0.493366	0	0.328862	0.53099	0	-0.611408	0.242162	-0.190018	0.171854	0.0690587	0.406886	1.19284	0.519964	-0.601731	-0.0371799	-0.272563	-0.226315	-0.0342218	-0.247116	-2.40066	-0.0912558	-0.154044	-1.67747	0.38505	-0.199446	-0.745288	-0.373138	-0.16341	-0.831539	0.0681486	0.0276291	-0.592	-1.20398	-1.67081	-1.32233	-0.557905	70711.6
IGLON5	-0.00257263	-0.0916548	-0.0197898	0.0797138	0.167094	-0.0810712	0.270906	-0.00103454	-0.265132	0.0763406	0.107158	0.0462518	-0.0392543	0.0164959	-0.218968	-0.0768728	0.304392	0.0111108	0.0713601	-0.0373219	0.202669	0.575326	0.155322	-0.181742	-0.187984	-0.0443829	-0.200541	-0.0649364	-0.107247	-0.760898	0.0808866	-0.180745	-0.603482	0.259894	-0.246012	-0.340927	-0.0844635	-0.0305223	-0.280094	0.00978961	-0.297301	-0.0339353	-0.397251	-0.284303	-0.24423	-0.0811906	1.75309e+07
SNRPE	0	0	0	0	0	0	0	0	0	0	0	0	0	0	0	0	0	0	0	0	0	0	0	-1.41607	-1.41563	0.330104	0.28426	-0.957733	-0.660529	0	0	-1.88562	0	-0.869841	-0.766732	-1.54516	-1.20081	-0.604262	-0.82804	-0.345949	-1.26154	-1.50741	-1.73774	-1.34763	0	1.34737	0
TUBAL3	0.276084	-0.316011	0.263273	0.232935	-0.0428519	0.0639615	0.672742	0.0533937	-0.530744	-0.186835	0.0568741	0.332468	-0.209025	-0.0170469	-0.0761833	-0.0423038	0.165732	0.617861	0.428284	0.436139	0.38809	0.264744	0.677043	-0.585862	-0.549625	-0.148653	-0.0126146	-0.575104	-0.237127	-1.52825	-0.695784	-1.0909	-0.988763	0.245656	-0.204796	-0.750158	-0.256382	-0.150193	-0.591538	-0.298796	-0.88281	-0.467943	-0.112958	-1.04382	-1.02881	0.108344	1942990
ARHGAP22	0.220751	0.202588	-0.3789	-0.0648219	0.0889224	-0.100499	-0.393049	-0.136217	-0.220785	-0.26063	0.0811707	0.496987	-0.231586	-0.546331	-0.076027	0.0681494	-0.0191816	-0.0835834	-0.507912	-0.0252017	0.0957174	0.229234	-0.233872	-0.257242	0.0255847	0.333708	-0.146933	-0.756495	0.051132	0.251721	0.40355	-0.0564998	0.230595	-0.448934	-0.399671	-0.159834	0.0426392	-0.321144	-0.125843	0.177352	0.134376	-0.89137	-0.282659	-0.133221	-0.61595	-0.486122	397648
FBLL1	-0.0456137	-0.440558	-0.00654157	-0.0771141	0.0407317	-0.11056	0.0720141	-0.0377851	-0.332625	-0.0120208	-0.269572	-0.00750971	-0.202845	-0.110898	-0.255341	-0.303534	-0.0933446	0.040436	0.0607713	0.120187	-0.244893	-0.22842	0.192829	0.0519365	-0.0965754	-0.113989	-0.0268556	0.00378533	-0.0386477	0.109142	0.0319507	-0.195803	0.181935	0.011325	-0.145929	-0.137379	0.0684498	-0.0902737	0.158168	-0.171292	-0.186562	-0.0350604	-0.0527673	0.0934098	0.155978	-0.192944	38734100
SMCHD1	-0.0275336	-0.0973703	-0.0649801	0.0487021	-0.0752186	0.113531	0.0129084	0.0916207	0.150859	-0.033268	0.0125664	0.0729628	0.182812	0.156893	0.0825649	-0.109248	-0.143804	0.162643	-0.0782622	0.0116714	-0.0542248	-0.164711	0.0748913	-0.0417109	0.0115275	-0.0540022	0.0806364	0.131898	-0.0612358	0.0839876	-0.0888469	-0.0459626	0.0286899	0.0341233	-0.0441139	-0.168731	-0.0877599	-0.00846597	0.0122134	-0.108036	-0.154821	-0.00892482	-0.0289592	-0.0317948	-0.0632714	-0.0170819	5477180
CASTOR2	-0.0997957	-0.195408	-0.21741	-0.286407	0.270495	-0.465596	-0.0237754	-0.33825	-0.349686	-0.16747	-0.184307	-0.0954552	-0.142619	-0.251637	-0.209745	-0.0545478	0.071418	-0.406789	-0.111281	-0.35882	-0.289115	0.451814	-0.0327853	-0.674017	-0.374077	-0.337969	-0.494156	-0.367379	-0.611609	-0.755887	-0.298738	-0.0597687	-0.789094	-0.145368	-0.0876791	-0.38886	-0.462053	-0.361797	-0.651494	0.0259682	0.0349709	-0.901669	-1.03877	-0.919701	-0.606251	-0.625745	2.11137e+06
UNC119B	0.0297137	0.00725837	0.00600227	0.00701689	0.0490766	-0.016218	-0.0443271	-0.0316385	-0.00406873	-0.15172	0.0128011	-0.0852519	-0.0447025	-0.111978	0.0388439	0.088488	0.154816	0.0181344	-0.0901811	-0.0710341	0.0734311	0.0112747	-0.027707	-0.141108	-0.139768	-0.0967702	-0.132269	-0.210091	-0.0883119	-0.132086	-0.115627	-0.0624396	-0.307304	0.0311324	-0.0742276	-0.0836264	-0.0204874	-0.0353563	-0.292991	-0.0230331	0.0438499	-0.060323	-0.187683	-0.291472	-0.294481	-0.066842	1.38718e+07
WTIP	0	0	0	0	0	0	0	0	0	0	0	0	0	0	0	0	0	0	0	0	0	0	0	0.00971151	0.0627893	-0.00997886	0.150598	-0.430757	0.00328915	-0.105905	0.723524	-0.157848	-1.13901	0.720843	0.104694	0.388635	0.417434	0.079173	0.438315	0.155246	0.633429	0.90508	-0.105386	0.0321782	0.131935	0.0813286	0
METTL15	0.521445	0.19104	0.188172	0.578504	0.241059	0.295303	0.0943503	0.577005	0.212987	0.264661	0.294291	0.0417958	0.403538	0.410323	0.0965592	0.324485	0.51422	0.270558	0.117588	0.246294	0.334957	0.0727526	0.266729	0.210939	0.309689	0.0743992	0.171321	0.276902	0.286391	0.350949	0.222454	0.0239582	0.448752	0.0860652	-0.169498	0.231731	0.0228456	0.076161	0.378877	-0.0672363	0.0135234	0.435655	0.275054	0.284199	0.269133	0.229227	1297980
UNCX	0	0	0	0	0	0	0	0	0	0	0	0	0	0	0	0	0	0	0	0	0	0	0	-1.78577	-1.02874	-0.707966	-0.491773	-0.39503	-0.385353	0	-0.787716	-0.9056	0	-0.730201	-0.31193	0	-2.22831	-0.848823	-1.19081	-0.541328	-0.902758	-1.46395	-1.18337	-1.85358	-1.9441	-1.23668	0
LIPT2	0.14571	-0.240674	-0.0613568	0.215003	-0.14342	0.150131	-0.300046	0.0871995	0.0277469	0.121068	-0.0530195	0.0493258	-0.0475696	0.176914	-0.117437	-0.0427775	0.119161	0.101735	-0.0980024	0.0978837	-0.18661	-0.335273	-0.0246025	0.0964638	0.0518242	0.0838593	-0.0977919	-0.0299197	0.102035	0.121806	0.0628701	-0.058568	0.20356	0.0673817	-0.204678	0.368797	0.140676	-0.00212924	0.0238104	-0.0837392	0.0745002	0.121199	0.0665713	0.262574	0.286219	-0.0684622	2.41673e+06
CCDC85C	0.136845	0.123592	0.0216297	0.145599	0.197432	0.192265	0.496321	-0.00281547	0.216154	0.281489	0.273267	0.0434205	0.475294	0.464445	0.22181	0.10443	0.0362336	0.319753	0.206027	0.0665441	-0.0350704	0.198233	0.291437	-0.218748	-0.00109887	-0.0865531	0.127287	0.154735	-0.0920573	-0.558535	-0.0495462	0.0447715	-0.169198	0.0959492	0.0746498	-0.1233	-0.424884	0.0460603	-0.442791	-0.106537	-0.0724579	-0.175248	-0.271172	-0.187009	-0.154425	-0.084374	442819
RTL1	-0.523412	-0.683026	0.0356235	-0.716887	0.740698	-1.14868	0.648347	-0.500226	-1.08875	-0.58792	-0.0748542	-0.369122	0.353709	0.190974	-0.618648	-1.07717	0.177305	-0.645549	-0.410937	-1.03298	-0.623965	2.2158	-0.106259	-1.99917	-3.07564	0	0	-3.37026	0	0	-2.27586	-2.42223	0	-2.27554	0	0	-2.18891	0	0	-2.25969	-2.6588	0	0	0	0	0	2.57789e+06
TMEM200C	0.410688	0.236706	0.105453	0.703569	0.314705	0.199238	0.421916	0.112481	0.115005	0.514272	0.564771	0.0287342	-0.445685	0.332261	-0.115496	0.0468107	0.510817	-0.116485	-0.0500209	0.00604863	0.121791	0.0511505	0.171694	-0.0889324	-0.0769582	0.177098	0.232675	0.0012457	-0.144595	-0.134854	-0.291574	-0.341566	-0.249947	0.0811844	0.0703949	-0.0341199	-0.335432	-0.0928049	-0.606686	-0.461493	-0.536852	-0.159034	-0.219605	-0.247995	-0.503144	-0.212223	124681
PCP4L1	0.456444	-0.802833	-0.385978	0.0746654	0.743054	-0.16502	1.38255	0.166244	-0.77017	0.270634	0.304216	-0.533406	0.30386	0.603142	-1.27297	-0.675669	0.255033	0.15288	0.924641	0.2879	-0.197751	1.22732	0.747893	-0.971871	-0.863787	-0.204816	-0.724327	-0.0983424	-0.542496	-2.89977	-0.148127	-0.669606	-1.28261	0.462102	-0.787148	-1.15498	0.0895671	-0.429843	-1.25915	-0.0110515	-0.202613	-0.628917	-1.2199	-2.67903	-1.53934	-0.205354	884956
RGPD3	0	-0.325895	-0.690608	-1.07972	-0.210193	-0.284924	-0.2345	-2.05523	-1.07191	0	0	-0.793611	-0.449752	-0.527231	-0.686796	-0.797749	-0.859273	-0.921226	-0.654447	-0.590311	-0.700835	-0.675042	0.376621	-0.656553	-0.930287	-0.572236	-1.5191	-0.902198	0.239932	-0.325928	-0.832862	-1.11801	-1.65946	-1.59089	-1.61769	-2.29271	-0.249023	-1.4235	-1.53214	-1.85923	-0.498042	-0.395446	0	-1.67179	-1.40732	-0.378507	6533050
SHISA7	-0.102634	-0.586678	-0.462934	0.0335648	0.122182	-0.277027	0.310744	-0.268057	-0.471612	-0.0608423	0.232219	-0.0353306	-0.528197	0.00397319	-0.533125	-0.246609	0.140567	-0.380313	-0.304198	-0.458644	-0.475316	-0.0257236	0.0902861	-0.542333	-0.194128	-0.313362	-0.518587	-0.208616	-0.508489	-1.09014	-0.250283	-0.594945	-0.851788	-0.159365	-0.302763	-0.401409	-0.415611	-0.170084	-0.626767	-0.127057	-0.673923	-0.765853	-0.718421	-1.06754	-0.727967	-0.452788	70611.8
FIGNL2	-0.104504	0.280025	-0.0183243	0.140459	-0.631405	0.392274	-0.477262	0.11425	0.743822	0.0117431	0.24815	0.180603	0.583069	0.291624	0.424741	0.1741	-0.509246	0.242718	-0.312469	-0.0541722	0.0270293	-0.713786	-0.405662	0.427559	0.75292	0.286973	0.626383	0.592017	0.569382	0.515363	0.304351	0.25233	0.713706	0.159724	0.277769	0.360662	0.0704528	0.499614	0.566062	-0.153778	-0.203884	0.704745	0.713832	0.463659	0.430745	0.509428	539466
SRRM3	0.120697	0.070866	0.0366254	0.117274	-0.499103	0.266024	-0.199287	0.18179	0.0923812	-0.101813	-0.235869	0.154822	0.11241	0.0836908	0.172169	0.116092	-0.161662	0.27812	-0.282669	0.320938	0.0688863	-0.837406	0.0232022	-0.076656	-0.387286	-0.199803	-0.393556	-0.314344	-0.268183	-0.457044	-0.403543	-0.337068	-0.00752189	-0.299434	-0.310549	-0.199251	-0.291846	-0.210957	-0.236783	-0.42625	-0.422986	-0.269761	-0.240296	0.00549057	-0.0744852	-0.0921972	776908
C15orf61	0.134183	0.24222	-0.153369	0.629699	-0.0681159	0.450706	-0.39153	-0.00918277	0.628341	0.581799	0.101023	0.189922	-0.00405133	-0.101103	-0.160011	-0.0978553	0.0645097	0.155702	-0.441123	-0.366223	-0.170444	-0.456621	-0.0845813	0.312836	0.35004	0.521555	0.123042	0.387538	0.304183	0.278604	0.576551	0.284259	0.724012	-0.0730949	0.368756	0.332738	-0.111539	0.172523	0.46709	0.30616	0.555051	0.198799	-0.0380966	0.616108	0.162036	-0.151573	28813.6
USP27X	0.019761	0.162618	0.19204	0.00487639	0.224216	-0.225486	0.484069	0.248557	-0.156453	0.0575587	0.877901	0.205932	0.130118	0.0806907	-0.27233	0.257042	0.249218	-0.209997	-0.207754	-0.128922	0.167989	0.335268	0.170252	-0.420058	-0.337699	-0.139543	-0.339975	-0.0267574	-0.138757	-0.343402	-0.498651	-0.0485871	-0.31314	0.220347	-0.231374	-0.177337	-0.109087	-0.406972	-0.60659	-0.486696	-0.0387034	-0.780265	-0.375572	-0.569409	-0.332102	-0.436475	27507.3
ABTB3	0.500771	0.33938	0.26924	0.249395	0.32316	-0.0249141	0.0587841	0.188489	-0.171005	0.320464	0.264932	0.10823	-0.0597702	0.351774	-0.134565	0.242035	0.616059	-0.00807774	-0.014002	0.240326	0.477559	0.631581	0.177598	-0.616891	-0.391425	-0.123827	-0.354545	-0.418308	-0.527712	-0.913448	-0.513699	-0.0451321	-1.06268	-0.0175132	0.104266	-0.568478	-0.433399	-0.177212	-0.727523	0.160546	-0.104011	-0.734054	-0.786279	-0.685832	-0.842447	-0.272578	617901
RTL8C	-0.499036	-0.311534	-0.359979	-0.340129	-0.34617	-0.319975	-0.597357	-0.448719	-0.0798436	-0.268204	-0.224367	0.137056	-0.551314	-0.878671	-0.0953639	-0.230871	-0.557426	-0.685564	-0.547916	-0.547831	-0.752205	-0.522931	-0.721392	-0.0881728	0.038302	-0.526177	-0.485218	-0.0491955	-0.342418	0.201179	0.0822101	0.158771	-0.0207637	-0.173738	-0.101691	-0.0615817	-0.312772	-0.442993	-0.226841	-0.0155382	0.344226	-0.530756	-0.531281	-0.042808	0.0730056	-0.618399	1.92379e+06
ZSWIM8	0.089176	0.0711911	0.113493	0.13928	-0.079891	0.0549715	-0.0902297	0.0730727	0.114193	-0.00852904	0.086436	0.192022	0.231294	-0.0913502	0.219964	0.168543	0.0240857	-0.0143045	-0.0792863	0.0250716	-0.0492646	-0.088809	-0.0367971	0.247774	0.0510155	0.043551	-0.085259	0.127065	0.123433	0.138539	0.147656	0.0395277	0.126769	0.0779567	0.0648448	0.372388	0.15877	0.0112907	0.107477	0.0652862	0.239031	0.0232401	-0.00795115	0.17611	0.0956087	-0.00248486	905826
ARHGAP32	-0.00305097	-0.147328	-0.110006	-0.0336616	0.0680973	0.0153991	0.00813569	-0.0591069	0.0153707	0.0498337	0.001026	-0.104262	-0.0988874	-0.0732646	-0.0449224	-0.0611898	-0.170899	-0.0960039	-0.137717	-0.142397	-0.0646981	-0.168018	-0.0919594	-0.00173604	0.0779942	-0.044392	-0.142085	0.138617	0.0567219	-0.194294	-0.00431386	-0.230032	-0.114989	0.143312	-0.100455	-0.062705	-0.019563	-0.112415	-0.175028	-0.123775	-0.215706	-0.0452196	-0.168059	-0.181735	-0.133941	-0.0906072	1.84139e+06
DISP2	-0.178699	-0.000304087	0.0409058	-0.109929	-0.198432	-0.202435	-0.0999725	0.0519827	-0.0278335	-0.194297	-0.172961	0.057938	-0.283458	-0.367997	0.0607964	-0.0780144	0.0825601	-0.20048	-0.173756	-0.219753	0.0791836	-0.0625349	-0.228244	0.19512	-0.0966833	0.0331962	-0.38046	-0.124661	0.0886243	0.0707279	0.144951	-0.0445501	-0.050189	0.0969266	-0.156443	0.316451	0.244056	-0.150633	0.010238	0.0618072	0.0424771	0.0129049	0.0782586	0.203255	0.0802148	-0.0510128	1549980
TBKBP1	0.359727	0.307388	0.594725	0.416167	0.538396	0.753242	0	0.147768	0	0.668885	0.0689758	0.180586	-0.0223514	0.21916	0.2876	-0.193092	0.253477	0.239325	0.314489	0.0295988	0.131235	-0.130342	0.346608	0.392466	-0.550077	0.275352	-0.421817	-0.258194	0.0558461	0.265031	0.416119	0.06626	0.317198	-0.203005	0.309988	-0.660802	-0.150871	-0.332665	-0.0244521	-0.251402	-0.235915	-0.159824	-0.0076626	-0.392932	-0.400757	-0.0355127	18814.9
SRRM4	0.223005	-0.0306562	-0.0246134	0.302424	0.236999	0.303587	0.308989	0.0449652	0.344781	0.293632	0.318387	-0.247314	0.435957	0.392448	0.0462605	0.418861	-0.0180645	0.112728	0.0809292	0.119187	0.022571	0.0677307	0.281914	0.0530851	-0.202778	-0.163946	-0.135749	0.0289307	-0.0217773	-0.025374	-0.298713	-0.39238	-0.214559	0.154092	-0.122568	0.0479851	-0.161395	-0.19355	-0.118193	-0.157441	-0.0721393	-0.284498	-0.231829	-0.441776	-0.2938	-0.235154	215457
SOBP	-0.210039	-0.643905	-0.521627	-0.0924088	-0.1132	-0.245234	0.643862	-0.122204	-0.259944	-0.376651	-0.151392	-0.29508	0.13007	0.464678	-0.866258	-0.818253	-0.312525	0.0652094	-0.276184	-0.315342	-0.482252	0.409359	-0.00871973	-0.396753	-0.13571	-0.291739	-0.0436433	0.0713159	-0.216282	-1.09514	-0.167918	-0.39721	-0.957894	0.226787	-0.132634	-0.542016	-0.410304	-0.0782493	-0.561353	0.085641	-0.0324817	-0.131644	-0.558758	-0.961302	-0.870865	-0.229968	217951
POM121C	0.196309	-0.194788	-0.245954	0.0688993	0.0914736	0.327749	0.127139	0.00598755	0.0450877	-0.00951032	-0.0654698	-0.104321	-0.0348715	-0.0798575	-0.124678	-0.247565	-0.266803	-0.16307	-0.0101104	-0.0218907	-0.313823	-0.229343	0.348657	0.0535975	-0.137875	0.184369	-0.163874	0.0354404	-0.190368	-0.0649367	0.133881	-0.154247	-0.0908779	0.306991	-0.0747646	0.00489772	-0.0303029	-0.0715068	-0.161198	-0.219395	-0.185789	-0.0997698	-0.17806	-0.185391	-0.01961	-0.171184	764949
HSPA8	0.744864	-1.0121	-0.0224026	0.183887	0.598532	-0.115315	0.630947	0.303055	-0.806894	-1.20679	0.639206	0.734265	0.445918	0.812699	0.402536	0.972945	0.660122	-0.216515	-1.36343	0.518737	-0.314564	1.77456	1.66791	-0.673251	0.839171	-0.765893	0.34682	-0.561766	-0.615611	-1.96897	-1.39148	-1.10555	-1.36227	-0.774925	0.984414	-0.859293	-1.77825	-0.18797	-0.69314	-1.15628	-0.484624	0.454951	-0.643759	-0.354039	-0.250336	0.556257	1.45963e+08
EFCAB7	0.0778282	0.106319	0.00941061	-0.00645968	0.0485686	0.043211	-0.247821	-0.180874	0.0533506	0.386959	-0.0503732	-0.0698808	-0.348915	-0.367579	0.0631451	0.00752326	0.0914767	-0.161662	-0.134249	0.103285	-0.219579	0.0638351	-0.132007	-0.198192	-0.146685	-0.415655	-0.303403	-0.0338254	-0.154707	-0.436221	-0.201602	-0.272785	-0.371037	0.0742872	-0.192077	-0.0848195	-0.165612	-0.435095	-0.388203	-0.114064	-0.0901433	-0.510644	-0.550736	-0.543976	-0.597799	-0.444481	283455
ZNF785	-0.501823	-0.498677	-0.465196	0	0	0	-0.908342	-2.01853	-0.677927	0	0	-0.738319	-1.15769	-1.41967	0	0	0	0	0	0	-0.823259	0	-1.95164	-0.629164	0.796359	0.369748	-0.528306	0.131559	0.623377	0.427703	-0.0947812	0.305345	-0.0923446	-0.485509	0.21346	-0.259762	0.766983	-0.105484	0.642902	-0.172463	0	0.213832	-0.344906	0.167333	-0.0236653	-0.0021564	31130.8
YDJC	0.511071	0.42956	0.357677	0.285172	0.383207	0.133736	0.102363	0.207397	0.144504	0.35067	0.204473	0.194249	0.459311	0.407322	-0.050923	0.23023	0.240608	0.433622	0.479466	0.449432	0.254534	0.39749	0.318901	-0.324926	0.011769	-0.137724	-0.0551603	-0.21886	-0.460346	-0.535811	-0.219552	-0.487498	-0.403457	-0.107997	-0.125786	-0.175023	-0.260395	-0.341332	-0.214454	-0.129679	-0.371707	-0.251373	-0.343715	-0.550761	-0.579069	-0.287539	1546840
LYRM9	0.766836	-0.124851	-0.189331	0.545952	0.537573	0.432632	0.344054	0.289519	0.0702837	0.653531	0.437321	-0.0296809	-0.166835	0.132967	-0.323451	0.235627	0.665364	-0.0707603	-0.0761829	0.300738	0.0424097	0.248874	0.281088	-0.510136	0.00651547	-0.182113	-0.144039	-0.0706451	-0.293652	-0.491865	-0.0549714	-0.205427	-0.229939	-0.0461978	0.112778	-0.388488	-0.324139	-0.16225	-0.412027	-0.228173	-0.210886	-0.349504	-0.52828	-0.537855	-0.457417	-0.251583	2.14163e+06
BBIP1	0.225611	-0.220826	-0.37731	-0.231329	-0.520799	-0.304415	-0.308442	-0.403267	0.174618	-0.410176	-0.119928	-0.252028	-0.535706	-0.263102	-0.1548	0.368051	-0.0310606	-0.657252	-0.369669	-0.0623165	-0.335971	0.0747483	-0.135272	0.321685	0.169339	0.202154	-0.123893	0.293061	0.272155	0.31078	0.13234	0.215554	0.206392	0.266487	0.453726	0.0624859	0.139806	0.223236	0.154562	0.00154391	0.101686	0.234698	0.124868	-0.257353	0.179841	-0.170555	69144.2
C17orf100	-0.028045	-0.148131	-0.0217182	-0.0678187	-0.091704	-0.0761824	0.23222	-0.0702157	-0.291981	-0.033376	-0.0888663	0.283664	-0.305018	-0.342894	-0.244255	-0.187257	0.0269839	-0.149305	0.152406	-0.0404751	0.0899918	0.272847	0.0903419	-0.0309496	-0.0593258	-0.225648	-0.177193	-0.102359	0.224918	-0.20207	0.0711034	0.0803861	-0.00373267	0.222721	-0.109118	0.099368	0.129671	-0.0604706	-0.141725	-0.0642655	-0.0515038	-0.29292	-0.160964	-0.00924114	0.22237	-0.124289	423238
FAM171A2	0.152647	-0.010995	0.056224	0.15255	0.0510931	-0.0803412	0.32165	0.12883	-0.0864844	0.137475	0.109476	0.176512	-0.109417	0.125618	-0.217747	-0.0682961	0.321668	0.108114	0.0685853	0.137419	0.238368	0.462446	0.379904	-0.176695	-0.00897555	-0.198557	-0.281347	-0.01745	-0.0228257	-0.722152	0.112892	-0.255777	-0.56011	0.252674	-0.188331	-0.144453	-0.0780188	-0.124419	-0.289377	0.0760799	-0.0921076	-0.0127394	-0.280662	-0.282465	-0.170938	-0.191406	4.68947e+06
ELAPOR2	-0.074919	0.0295232	0.0918854	0.0675609	-0.0763382	-0.22509	0.0478489	-0.0206479	-0.182273	-0.0792839	-0.141874	0.0206014	-0.156918	-0.255693	-0.0590388	-0.0185274	0.0111241	-0.102841	0.113581	-0.0876141	-0.0352979	-0.0150878	0.0263702	0.11589	-0.0179215	-0.116515	-0.111686	-0.0952313	-0.000614487	0.366854	-0.0425942	-0.211824	0.18388	0.0311852	-0.144422	-0.0653718	-0.0236257	-0.105737	0.16577	-0.269226	-0.107706	0.0574863	0.0145324	0.14308	0.234301	0.0564521	3349500
MATR3	-0.0899275	-0.643277	-0.247358	0.0653041	-0.190953	-0.0360526	0.257012	-0.170939	0.0213957	0.0139333	0.0437529	-0.00112434	-0.102456	0.1173	-0.360865	-0.614285	-0.0788001	-0.29699	-0.827075	-0.400037	-0.516939	-0.379181	-0.229269	-0.434999	-0.512657	-0.566943	-0.0989757	-0.406192	-0.539114	-1.36921	-0.377578	-0.155958	-1.01567	-0.10304	-0.447538	-0.851608	-0.656907	-0.266983	-0.787822	-0.0757435	-0.0959346	-0.285852	-0.937101	-0.923538	-1.0996	-0.467179	6.40472e+07
NUDT19	0.199667	-0.137023	0.00935794	0.268845	0.300462	-0.00252612	0.200732	0.172316	-0.0434809	0.257179	0.0269023	0.00728934	-0.0402183	0.110038	-0.144758	-0.226255	0.170529	0.183671	0.190259	0.145023	-0.154529	0.0843926	0.26963	0.382122	0.477548	0.198072	0.125314	0.287803	0.435514	0.81653	0.445102	0.105682	0.72697	0.197498	-0.0685617	0.391958	0.317744	-0.101523	0.42461	0.0347713	-0.0919583	0.451682	0.48063	0.61751	0.674346	0.0545815	2.33218e+06
FOXO6	-1.98826	0.287301	-0.642586	-0.407536	0.282624	0.0251613	-0.0666142	0.0733808	-0.347751	0.577516	-0.0290154	0.10977	0.189833	0.605773	0.215157	-0.323739	-1.08476	0.568256	-0.283805	-0.464351	0.0742058	-0.65692	0.453427	-0.158105	0.284548	0.640437	0.647539	0.526228	0.739302	0.492576	0.522145	0.561762	0.685802	0.649922	0.392761	0.418908	0.647794	0.151931	0.617208	0.679598	0.532062	0.391011	0.902507	0.286388	0.317268	0.0310285	9398.46
MIF4GD	0.0516678	-0.0478637	0.0884771	-0.216395	-0.0565424	-0.083805	0.0716619	-0.13943	-0.316611	-0.0267661	-0.022042	0.123616	0.00441754	-0.189088	0.0890712	0.108933	-0.00520562	-0.0226154	0.15299	0.109377	0.269326	-0.136233	-0.000975538	-0.18395	-0.113848	-0.2124	-0.155897	-0.267763	-0.148515	0.0160261	-0.217452	-0.308171	-0.0360425	-0.0868108	-0.0222011	-0.0646289	-0.0956599	-0.101998	-0.0576717	-0.48537	-0.38505	0.0143056	-0.115416	-0.121934	-0.0332591	0.0251518	723905
PRR5-ARHGAP8	0	0	0	0	0	0	0	0	0	0	0	0	0	0	0	0	0	0	0	0	0	0	0	0	0	0	0	0	0	0	0	0	0	0	0	0	0	0	0	0	0	0	0	0	0	0	0
SEPTIN3	0.414489	-0.287326	0.136496	0.0393741	0.332918	-0.589566	0.527554	-0.152558	-0.90733	0.111334	-0.188536	-0.261381	-0.416254	-0.0362637	-0.66142	-0.29382	0.335806	0.0606631	0.304439	-0.248816	-0.400779	0.634083	0.56772	-0.808547	-0.72299	-0.72691	-0.726573	-0.618419	-0.67538	-1.00848	-0.587594	-0.634428	-1.08607	-0.376591	-0.775979	-0.970097	-0.250128	-0.61616	-0.878289	-0.564661	-0.577577	-1.04615	-0.645859	-1.03038	-0.540524	-0.681432	5.13078e+07
ESPN	0.460076	0.736347	-0.0633338	0.568712	-1.02808	0.408996	-1.08551	0.0521019	0.189853	0.723083	0.605298	-0.483034	-0.899178	-0.692189	0.233495	0.98067	1.18417	-1.21694	-1.26129	0.479691	1.04819	-1.3741	-1.26818	-0.152384	-0.372301	0	-0.0291251	-0.485007	0	0	-0.491846	0	-0.784716	0	-0.752934	-0.537887	-0.457484	-0.80606	-0.152046	0	-0.882614	-0.903698	-0.646783	-1.5607	-1.20391	-0.318924	183624
PEA15	0	0	0	0	0	0	0	0	0	0	0	0	0	0	0	0	0	0	0	0	0	0	0	-2.24548	-2.31406	-1.98046	0	0	0	-3.26892	0	-0.2123	-2.97371	0	-1.76492	-1.77776	0	0	-2.38728	0	0	0	0	0	0	-2.10135	0
NALF1	0	0	0	0	0	0	0	0	0	0	0	0	0	0	0	0	0	0	0	0	0	0	0	0.302859	1.57612	1.63638	1.10964	1.55384	1.80087	0.0848486	0.950116	0.92991	1.04292	0.994464	1.52849	0.160188	0.18299	1.33714	1.16177	1.13747	0.636904	1.18055	0	0.1623	0.787834	0.953563	0
GUK1	0	0	0	0	0	0	0	0	0	0	0	0	0	0	0	0	0	0	0	0	0	0	0	-0.379284	-0.00934262	-0.0908341	-0.258422	0.286929	0.148821	0	-0.16992	-0.605826	-0.161931	0.513221	0.366619	-0.852205	-0.378779	0.208566	-0.130249	0.138617	-0.47533	0.0503976	-0.639116	-0.79359	-0.376272	0.300413	0
MYO9A	0.0712276	-0.0441505	-0.0625285	0.0912223	0.0123248	-0.00705034	-0.171463	0.0386219	-0.036647	0.0312084	0.0829481	-0.0428608	-0.207588	-0.0883741	0.0113296	0.103304	0.143381	-0.198855	-0.110399	-0.0147292	0.0392783	-0.114255	-0.0334744	0.163625	0.109845	0.0381367	-0.079575	0.0628368	0.173174	0.0821812	0.275781	-0.208242	0.1119	0.183095	-0.0805361	0.309923	0.0552703	-0.0669311	0.0329333	-0.0397853	-0.0576092	0.116833	0.030056	0.125321	0.0301974	-0.134248	350838
SMIM1	0.180639	0.058906	0.19656	0.0868896	-0.316707	-0.101094	-0.229757	0.235965	-0.0379766	0.309753	0.614352	-0.0390141	-0.240523	-0.184339	0.440614	0.405642	0.0174764	-0.0762995	-0.27409	0.286757	0.746476	-0.215706	-0.475988	-0.950914	0.256609	0	0.699589	-0.302113	0.579679	0.735346	0	0.342642	0.840136	0	0	0	0	-0.515146	-0.161168	0	0	1.15773	0.236602	0.528854	0.560405	-1.65963	111870
GNB1	0.935291	0	0.0550073	-0.544762	0.0902211	-0.51785	0.738073	0	0	-2.26422	1.70448	0.11615	-1.12518	-1.091	0	0	0.929046	0	-0.539016	-1.8147	-1.07051	0	0.955559	-2.42755	-0.794014	-0.270369	-0.268117	-0.310872	-1.71015	0	-0.757141	0	-2.68634	0.44596	0.32922	-1.38589	-1.98534	-0.626649	-1.56805	-0.887798	-1.12202	-0.645187	-1.92334	0	-2.03235	-0.379682	1.5466e+08
METTL8	0.64609	-0.0286069	-0.569218	-0.134842	0.976452	0.778251	0.541284	0.610307	0.823009	0.51173	0.75307	0.541247	1.05243	0.495543	0.423302	0.838428	0.398092	0.775069	0.566982	0.542064	0.255379	0	0.735295	0.0304226	-0.216002	-0.582848	-0.267311	0	0	0.0999144	0.612264	0.435021	0.508385	0.0696318	-0.3083	-0.210161	-0.224112	-0.101787	0.433663	-0.329485	0.508183	-0.56556	-0.264658	0.0793145	-0.0541275	-1.05752	16331.3
MGMT	-0.00483513	0.0479237	-0.00479933	0.14551	-0.326319	0.284594	-0.152543	0.26713	0.186718	0.110734	0.085905	0.0314858	0.296586	0.333561	0.0172064	0.117754	-0.00908176	0.10558	0.0970875	0.321859	0.104735	-0.0502529	0.0183349	0.141359	0.28888	0.0826451	0.223007	0.223062	0.0999591	0.401637	-0.0623448	-0.389065	0.528415	0.106878	0.0831884	-0.367099	0.0872324	0.0345822	0.354141	-0.551079	-0.882185	0.459983	0.480261	0.196456	0.460017	0.530412	5.93073e+06
CTNNB1	0	0	0	0	0	0	0	0	0	0	0	0	0	0	0	0	0	0	0	0	0	0	0	-0.571329	-0.11514	-0.478839	-0.366236	-0.215175	-0.14534	-1.56322	0.142181	-0.516509	-1.70273	0.483988	-0.532129	-0.0429118	-0.408136	-0.0396778	-0.834844	0.197474	0.0603729	-0.454245	-1.19067	-1.58185	-1.20676	-0.104483	0
EXOC7	-0.504675	-0.0813584	0.0550274	-0.638004	0.0291889	-0.722961	-0.0788647	-0.455087	-0.727369	-0.264505	-0.787374	-0.268742	-1.0759	-1.06198	0.0735545	0.34466	0.185678	-0.94045	-0.7618	-1.23879	-0.16833	-0.232159	-1.17834	0.143916	-0.734796	-0.0177684	-0.968895	-0.260708	-0.440655	-0.0954812	-0.208445	-0.185869	-0.0882186	-0.260753	-0.824058	-0.0421842	-0.112727	-1.03375	-0.844394	0.124947	0.68553	-0.703779	-0.648269	-0.628707	-0.877589	0.140589	3.87029e+06
PSD3	1.27296	0.246567	0.984987	0.706933	1.10546	0.557308	1.79467	0.939327	-0.502956	0.890511	0.333596	-0.206029	0.441134	0.34237	-0.998968	0.50376	1.43626	1.24171	2.15724	1.19831	0.235842	0.729417	1.17584	0	0.274313	0	0.51458	-0.706453	-0.0200172	0	0.221451	0.161747	0	0.0580131	-0.685386	0	0.0629137	-0.0129486	0	0.288096	-1.02611	-0.275236	-0.384132	0	-1.45516	0.470649	8.72772e+06
SHISA9	-0.224758	-0.0706242	-0.876975	-0.0887668	-0.17637	-0.397473	0.932529	-0.484623	-0.820149	-0.223639	-0.816432	-0.493338	0.117423	-0.44856	-0.253759	-0.941364	-0.169572	-0.323464	-0.556616	-0.32608	-0.542624	-0.507158	-0.535329	0	0	0	0	0	0	0	0	0	0	0	0	0	0	0	0	0	0	0	0	0	0	0	77013.1
HNRNPC	-0.4189	0.444156	-0.479155	0.538504	0	0.958312	0.454373	0.107577	0	-0.987679	0.137672	0	0.682365	0	2.05893	0.848493	0.350356	0.180138	0	0.0459533	0.205929	-0.312432	0	0	0	0	0	0	0	0	0	0	0	0	0	0	0	0	0	0	0	0	0	0	0	0	2.16966e+08
CDCA5	0	-0.162458	-0.659884	0.172481	-0.89881	0.20112	-0.804671	-0.0180063	0.472086	-0.0748726	-0.0302709	-0.334557	0.433894	0.107155	0.269035	-1.02647	-1.11272	-0.44152	-1.09715	-0.71729	-0.493696	-0.577965	-1.16087	0.155275	-0.0103145	0.307429	0.167668	0.990663	0.100205	-0.489849	-0.0664981	1.19932	0.677296	0.141501	0.307319	-0.631976	-0.197399	0.606244	-0.0579193	0.485198	-0.110001	0.0621925	0.398019	-0.165766	-0.533471	0.675944	964975
LBH	0.757629	-1.49774	-0.251419	0.604677	0.686429	0.317901	3.15778	-0.412977	-0.854634	0.69238	0.644232	0.150585	0.3967	0.619796	-3.12323	0	0.999155	0.759697	1.56618	1.15039	0	1.65841	1.10691	-1.14411	-0.838973	-0.804819	-0.327038	-0.106425	-0.238381	-3.75852	-0.664769	-0.701011	-2.93716	0.704195	-1.2317	-2.0859	-1.10536	-1.08203	-1.30137	-0.407803	-0.7218	-1.28269	-1.61087	-4.01655	-2.58672	-0.838554	215450
ATP1B1	0.417461	0.292157	0.210893	0.924675	0.040263	0.109151	0.217438	0.294626	-0.0624191	0.242472	0.518541	0.233344	-0.417392	-0.353937	-0.24795	0.443918	1.05307	-0.554999	-0.383298	-0.303027	0.117451	0.586975	0.341528	-0.0107078	-0.577433	-0.395663	-1.299	-0.880681	-0.769194	0.631097	0.0117059	-0.0897186	0.444429	-0.329927	-0.388078	0.658384	0.282077	-0.696861	0.135898	0.526643	0.538628	-0.229648	0.0706162	0.803334	0.474445	-0.448059	8.51499e+07
GPR89A;GPR89B	-0.122474	-0.0290864	-0.0606177	-0.177157	-0.0103268	-0.19026	-0.152467	-0.111873	-0.28019	-0.160361	-0.196845	-0.0747254	-0.193413	-0.26543	-0.146474	-0.112939	-0.194639	-0.273711	-0.0456895	-0.290137	-0.226104	-0.222474	-0.0200713	-0.0797654	-0.153783	-0.0374892	-0.189754	-0.189136	-0.371313	0.0145868	-0.223698	-0.0341216	-0.0695434	-0.133869	-0.0474001	-0.0835211	-0.0998709	-0.216791	-0.1741	0.00518962	0.0285962	-0.238022	-0.24724	-0.168247	0.0569364	0.015259	1171269
DLST	0	0	0	0	0	0	0	0	0	0	0	0	0	0	0	0	0	0	0	0	0	0	0	-0.372181	0	0.145759	-0.944766	-0.500262	-0.513895	0	-0.182013	0.490046	0.0532539	-0.313183	-0.343214	0.38975	0.176939	-0.609176	-0.233752	-0.551929	-0.173285	-0.147392	-0.150924	-0.151792	-0.280648	-0.331604	0
SH3GLB2	-0.0310185	-0.833475	-0.123419	0.0318474	0.00393011	-0.399793	1.20295	-0.108444	-0.677483	-0.261706	-0.542445	0.0427677	-0.471582	0.103748	-0.670984	0.0522776	0.551276	0.530169	0.0860949	0.234156	0.0976665	1.21523	0.433579	-0.704054	-0.267467	-0.332425	-0.591986	-0.236678	-0.0873142	-1.9157	-0.611645	-1.02973	-1.56445	0.360444	-0.191458	-1.50106	-0.455152	-0.592371	-1.11862	0.360725	-0.593551	-0.738785	-1.23127	-1.84454	-1.37039	-0.257946	5.90181e+06
VARS2	0.500774	-0.22074	-0.239581	0.681595	0.0611396	0.512434	-0.496309	0.459198	0.369081	0.570995	0.396023	-0.174147	-0.343314	-0.38834	-0.151039	0.176484	0.486805	-0.282637	-0.393177	0.367386	-0.49013	-0.174804	-0.154863	0.0261758	-0.0435238	-0.457774	0.0798801	0.0213661	-0.431901	0.206951	-0.318961	-0.952556	0.18965	-0.318954	-0.0947364	-0.510641	-0.349512	-0.282344	-0.317315	-0.864284	-0.636797	-0.141481	-0.233717	-0.0607368	-0.0754927	-0.174187	9.2621e+06
MTHFD1L	0.419699	-0.426722	-0.176878	0.402093	0.325902	0.110292	0.15556	0.271136	-0.132508	0.101209	-0.0887399	-0.595539	0.0306875	0.325083	-0.254986	-0.300427	0.477687	0.134054	0.157605	0.217239	-0.228623	-0.351807	0.30241	0.674144	0.528386	0.234868	0.445334	0.397233	0.178337	0.774428	0.180889	-0.0447389	0.791076	0.0349649	-0.0387075	0.21615	0.271234	0.122594	1.0552	-0.346679	0.0199425	0.651609	0.441637	0.791754	0.613441	0.201202	4.06881e+07
EIF4E2	0.032079	-0.264077	-0.1877	-0.050495	-0.0198389	-0.162568	-0.226216	-0.107495	-0.207403	-0.17171	-0.334802	-0.562173	-0.376774	0.0167224	0.0445677	0.324138	0.0733289	-0.220431	0.0964985	-0.640057	-0.140705	0.485816	-0.327959	-0.291093	-0.0977469	-0.4638	-0.661798	-0.118265	-0.370155	-0.449307	-0.293203	-0.035253	-0.203758	-0.490647	-0.77965	-0.0947693	-0.368397	-0.42899	-0.366678	-0.123923	-0.0231536	-0.42312	-0.76927	-0.659779	-0.410817	-0.806452	707283
IGLL5	-0.0666876	0.0754429	0.0274041	-0.0524303	-0.241835	-0.110507	-0.0407722	0.0612175	0.169412	-0.176232	-0.131265	0.030901	0.117961	-0.162333	0.319559	-0.226312	-0.00288269	-0.0485771	-0.265569	-0.166061	0.0885429	-0.0548523	-0.140824	-0.41725	0.0577541	0.825778	0.965175	1.30993	-0.463909	1.43671	1.03009	0.9872	0.674853	1.24665	1.14053	1.46149	0.463467	0.853123	0.946768	1.14767	0.955905	1.00909	-0.0367457	0.288672	0.764247	-0.594816	1452810
WASH2P;WASH3P	0.206591	0.313039	0.194222	0.296591	0.0866986	0.217442	0.0999328	-0.05826	0.145478	0.173962	0.348906	0.201401	0.139441	0.19033	0.149915	0.373028	0.277045	0.149307	-0.0762136	0.206125	0.00440096	-0.0538479	0.109189	0.223855	0.118575	0.142132	0.0278885	0.224396	0.09837	-0.0171492	0.0400217	0.115225	0.122302	0.229137	0.150738	0.14729	0.00971165	0.0840925	0.0101931	-0.108104	-0.214328	-0.0314403	-0.0081515	-0.0281352	0.151473	0.0677822	1439090
UFD1	0	0	0	0	0	0	0	0	0	0	0	0	0	0	0	0	0	0	0	0	0	0	0	-0.759834	-0.714018	-0.490501	-0.5647	-0.737121	-0.535624	-1.58125	-1.00064	-1.19726	-1.14928	-0.204977	-0.588611	-1.38244	-0.508323	-0.907212	-1.61203	-0.823501	-0.829268	-1.5441	-1.77713	-2.33705	-2.69524	-1.22201	0
CUTA	0.206024	-1.97522	-0.915096	0	0	0	-1.47781	-0.305969	-0.405719	0	0	0	0	0	0	0	0	0	0	0	-0.674582	-0.11146	-0.774617	0	-0.915222	-0.362096	0.431273	-1.06739	-1.86424	-2.63472	-1.02714	-0.943347	-3.23318	-0.10519	0.0273355	-0.704615	-1.59024	-0.278396	-1.7766	-0.159861	-0.979158	-1.3357	-2.76013	-3.11938	-0.00965665	-0.000784519	6.71513e+06
AJM1	0.226564	0.0596372	0.0503511	0.192962	0.243486	0.112398	0.189538	0.0149262	-0.0471028	0.21177	0.160768	0.0564448	-0.171464	0.0165575	-0.191388	0.054381	0.251037	0.0804112	0.0907386	0.0579358	0.0136584	0.240465	0.142676	-0.252904	-0.120092	-0.111721	-0.096826	-0.158749	-0.136695	-0.691729	0.0577589	-0.13978	-0.467554	0.0383081	-0.0177716	-0.280986	-0.128954	-0.0821356	-0.394517	-0.110472	-0.114082	-0.139004	-0.560687	-0.377794	-0.711014	-0.229185	539724
SRI	0.0459975	-0.137297	-0.0893287	-0.171193	0.0647013	-0.12357	0.0349312	-0.238629	-0.176715	-0.0566297	0.0212938	-0.110343	-0.198001	-0.121259	-0.19143	0.179061	0.111657	-0.0177142	0.141865	0.0558903	-0.0538253	0.151397	0.0298408	-0.14477	-0.186105	-0.126638	-0.189831	-0.241203	-0.215171	-0.232743	-0.176309	-0.212846	-0.334029	-0.0141317	-0.0271473	-0.0581073	-0.0579768	-0.128241	-0.0787317	-0.099886	-0.163285	-0.169373	-0.213026	-0.296471	-0.0944151	-0.129877	2.7047e+07
IKBKG	-0.0233185	0.0256147	0.0328089	0.0931216	-0.00720152	0.0130729	-6.07835e-05	0.106571	0.123324	-0.00459	0.110466	0.0898022	0.00563539	-0.0394012	0.171255	0.135845	0.0319075	-0.0438849	-0.0374797	0.0236695	0.0846678	-0.0938447	-0.0310157	0.0298721	0.0697024	-0.0696492	-0.0592895	0.00724496	0.155745	-0.0193819	0.10445	-0.0219777	5.32417e-05	0.100124	-0.0702852	0.125937	-0.0854599	-0.10362	0.00618569	0.0632978	0.100244	0.081039	0.0866225	-0.013519	-0.0467536	0.0949776	901938
PLEKHG2	0.471214	0.415914	0.197217	0.594828	-0.0898791	0.426971	0.536064	0.722022	0.717065	-0.0235382	0	0.426748	0.186872	0.428538	0.26005	-0.390296	0.748488	0.366067	-0.766714	0.111275	0.224167	0.309868	0.189199	0	0.0364233	-0.0848476	-0.228039	-0.286469	-0.0118723	0.0772409	-0.430523	0.00277661	-0.907153	0.462306	0.391022	0.521048	-0.544295	0.493988	-0.0992472	-0.273374	-0.730738	-0.375052	0.0536265	-0.432495	-0.533763	0.399117	656265
RBBP7	0	0	0	0	0	0	0	0	0	0	0	0	0	0	0	0	0	0	0	0	0	0	0	0	0	0	0	0	0	0	0	0	0	0	0	0	0	0	0	0	0	0	0	0	0	0	0
TF	-0.543432	0.101928	-0.184993	-1.24774	-0.246551	-1.13531	-1.32915	-1.24856	-0.457852	-0.424784	0.46712	-1.15859	0.0193482	-1.1378	-0.198566	-0.225681	-0.715258	0.0504936	1.00321	-0.650985	0.716137	0.707443	-0.303754	0	0	0	0	0	0	0	0	0	0	0	0	0	0	0	0	0	0	0	0	0	0	0	2.88799e+07
AP4M1	0.203624	0.0747359	0.0634907	0.428907	-0.130166	0.0901798	-0.180252	0.131644	0.185642	0.293133	0.236884	0.0195663	0.132248	0.0121304	0.108485	0.317372	-0.0298033	0.0486614	-0.00889932	0.0439106	0.138059	-0.204252	-0.0218116	0.411387	0.167885	-0.0159843	-0.149599	0.0232817	0.173624	0.499627	0.161604	0.0613776	0.403505	0.0895333	-0.0812685	0.397944	0.208372	0.0498165	0.287884	-0.242921	0.0611792	0.154782	0.242266	0.324347	0.36995	-0.0983701	676689
TUBA4A	0.505883	0	0	-0.993611	0	0	0.068059	0	-0.627845	0	-1.06949	-0.250577	-1.19943	0	0	-1.05049	0.496594	-0.766016	0	-0.629621	-0.551518	0	-0.025728	-0.744695	0.277229	-0.290852	-0.369907	-0.7544	0.0991321	-2.65167	-0.316771	-0.653994	-1.2654	0.233086	-0.0705967	-1.10773	0.0542775	-0.435962	-0.48589	-0.169555	-0.385467	-0.227574	-0.520449	-1.44822	-2.0518	-0.263464	1.84175e+09
GNB2	-0.344785	-0.72176	-0.341075	-0.216323	-0.247759	-0.572479	0.182707	0	-1.67073	-0.160332	0.0781672	0.131743	-0.950541	0.477185	-0.457032	-0.785067	0.392844	-0.0314128	-0.253383	-0.208825	-0.0175476	0.100847	0.0580069	-0.0576123	-0.427344	0.255848	0.388694	-0.511414	0.361595	-0.328197	0.248716	-0.927754	-0.608291	1.41423	-0.14741	0	0.28087	-0.254961	0.518804	-0.101359	0	0	0.697734	-0.40259	-0.457365	0.77412	5.54303e+07
DARS1	0.947244	0.765804	0.840632	1.08567	0.949924	0.897129	0.580827	0.870308	0.830896	0.824022	1.1403	0.71981	1.11078	0.440109	0.621951	0.636704	0.448714	0.644216	0.341018	0.580192	0.355427	0.502556	0.367432	0.350698	0.499561	0.586369	0.769005	0.44211	0.252467	0.693903	0.435435	0.532668	0.636646	0.039285	0.370173	0.099945	0.0813753	0.47165	0.3388	-0.0445067	-0.152472	0.663496	0.276863	0.268041	0.876086	0.459188	1.66158e+07
ZFTA	-0.0109855	-0.256365	0.0153953	-0.118015	-0.128352	0.00312568	-0.179893	-0.156768	-0.0203177	-0.112468	-0.112093	0.207207	0.0103082	-0.0677851	0.00604191	-0.159262	-0.148043	0.0196182	-0.182219	-0.059156	0.00120881	-0.344563	-0.0704224	-0.0404198	-0.107832	-0.194342	-0.0286636	0.0587393	-0.0524418	0.146661	0.0297927	0.00165959	0.138041	0.0446013	-0.0752705	0.029002	-0.0960137	-0.0357297	0.139779	-0.128628	-0.126003	0.0321479	-0.0561959	-0.067401	0.0105827	-0.254075	1204910
MCRIP1	0	0	0	0	0	0	0	0	0	0	0	0	0	0	0	0	0	0	0	0	0	0	0	-1.28303	-0.625335	-1.4262	-1.01881	-0.0339236	-0.369127	0	-0.168207	-2.0348	-2.87247	0.402684	-0.809942	-1.66637	-0.988376	-0.580232	-1.69349	-0.761458	-0.851395	-0.919565	-1.27677	0	-1.29414	-1.15339	0
PDIA4	-0.0606611	0.0282047	0.328229	0.246235	-0.388146	-0.0630044	0.386002	0.227932	-0.120007	0.126201	-0.088193	0.093115	-0.413171	-0.105513	0.166431	0.0346995	-0.333056	-0.506298	-0.492698	-0.145455	0.302521	-0.621436	-0.0901175	0.136252	0.164277	-0.051412	0.171103	-0.375517	-0.32257	0.00367134	-0.197487	-0.131379	-0.777268	-0.273818	0.240577	-0.277963	-0.52201	-0.412352	-0.275182	-0.48876	-0.57588	-0.0427445	-0.275651	-0.0327307	-0.513246	0.0495144	2.40922e+07
USP4	0	0	0	0	0	0	0	0	0	0	0	0	0	0	0	0	0	0	0	0	0	0	0	-0.551927	-0.501525	-0.0888336	-0.489142	0.11284	-0.392575	-0.950228	-0.191474	-0.651928	0	-0.159845	-0.489407	0	-0.643574	-0.510667	-1.08318	-1.12522	-0.844453	-0.473944	-0.755231	-1.12149	-0.939158	-0.671168	0
CHCHD3	0.29281	-0.0193198	0.139668	0.366068	0.159734	0.0545377	0.226245	0.356672	0.0551817	0.155171	0.218168	0.028812	-0.0694807	0.176247	-0.148927	0.150077	0.533792	0.134857	0.169898	0.247874	0.241041	0.214557	0.272026	0.112504	0.0223475	-0.0618661	0.0628155	0.00384915	0.0658559	0.177736	-0.0154241	-0.140331	0.0838959	0.0366283	-0.00753014	0.142421	-0.0757299	0.04009	0.103757	-0.0260677	-0.00293491	0.127923	0.0390632	0.122376	0.188965	-0.0379416	40760100
AKR1B15	0	0	0	0	0	0	0	0	0	0	0	0	0	0	0	0	0	0	0	0	0	0	0	-0.0765476	0.179895	-0.149614	0.487586	-0.186552	-0.217434	-0.304275	0.0291782	0.289284	-0.381197	-0.375272	-0.301968	0.194135	-0.323574	-0.169172	-0.53278	0.0393189	0.207947	-0.16648	-0.407868	0.118352	-0.603292	-0.684469	0
RAPH1	0.35635	0.00402606	0.138982	0.168978	0.661012	-0.0817826	0.884651	0.134391	-0.410097	0.0552117	0.0734741	-0.199429	0.168768	0.408701	-0.332269	0.227921	0.474976	0.388559	0.687719	0.126157	0.121904	1.02745	0.71392	-0.169492	-0.211916	-0.146322	-0.203027	-0.0610704	-0.0979482	-0.671438	-0.0961886	-0.242481	-0.626213	0.181464	-0.166833	-0.207176	-0.153528	-0.195674	-0.300485	0.13164	0.0398303	-0.255268	-0.448604	-0.550288	-0.506819	-0.12229	5.35209e+06
IRAK1	-0.171608	-0.0645459	0.0101204	-0.0566369	-0.481594	-0.145635	-0.29076	0.1369	0.179444	-0.437838	-0.123369	0.123695	0.00187346	-0.143999	0.0181356	-0.151186	-0.312592	-0.233166	-0.282673	0.122911	-0.103585	-0.219319	-0.240459	0.196952	0.020859	0.050043	-0.128432	0.19535	0.0836273	0.620601	0.314505	-0.103303	0.49584	0.229978	-0.336628	0.464161	0.441469	-0.118866	0.363491	-0.159023	-0.298178	0.457013	0.397918	0.37579	0.46317	0.334646	1413440
HLA-B	0.55199	0.0801084	-0.523287	1.17127	-0.937207	-0.354412	-0.813903	1.48834	0.977013	0.211297	1.09477	-0.769778	0.283541	0.878222	-0.516808	0.818593	0.413704	-0.723714	-0.862955	-0.80385	-0.160597	-0.811248	0.393648	0.641844	1.89962	1.71196	1.05639	0.717951	0.968579	1.45452	-0.0741158	-0.996081	2.40509	-0.34499	-0.418322	-1.96364	0.165401	0.332906	1.07423	-1.99376	-2.08745	1.83212	1.09891	1.17022	0.68164	2.10258	1.99972e+06
CFI	0	0	0	0.69456	0.164543	0.378778	0	0	0	0	0	0.288351	0.107192	0	0.00108885	-0.180884	0	1.04871	-0.0157264	-0.0963521	-0.420241	-0.725303	0.449724	0	0	0	0	0	0	0	0	0	0	0	0	0	0	0	0	0	0	0	0	0	0	0	901302
PCDHA4	0.53643	0.118428	0.23916	0.777265	0.0877507	0.685734	0.579666	0.165432	0.513734	1.19179	0.861602	0.68893	-0.639152	0	-0.426634	0.358989	0.124498	0.103963	0.178181	-0.361653	-0.132613	0.0644147	0.186929	0.507725	0.669136	0.384803	1.01559	1.04569	1.46648	-0.303797	1.07454	-0.195455	0.977983	1.2745	0.271101	0.454795	0.578903	-0.0926203	0.0543283	0.0591025	0.305852	-0.0374511	-0.37551	0.444043	0.111318	0.0734223	3.80583e+06
CTBP1	0.50451	0.258706	-0.164327	0.44529	0.421911	0.411913	0.969712	0.383433	-0.227337	0.477821	0.162117	0.248875	0.118722	0.627257	-0.355538	-0.1095	0.431913	0.802181	0.639628	0.652348	0.0129561	0.56395	0.646801	-0.734431	-0.457457	-0.244344	-0.213862	-0.206664	-0.430408	-0.782656	-0.482289	-0.554476	-0.169326	-0.265783	-0.0899153	-1.08356	-0.128896	-0.398549	-0.432042	-0.655148	-1.29714	-0.91858	-0.459567	-1.02308	-0.42897	-0.326963	1.78251e+07
PCDH1	0.466122	0	0	1.45928	1.24639	0.813752	2.42648	1.39143	0	0.376302	0.722935	0.796452	0.303667	0.55306	0	0	1.02651	0.541354	0.571185	0.280794	0.951858	1.57424	0.989073	-1.1526	-1.24813	-0.58175	-1.69734	-0.652207	0.451076	-1.16774	0.566868	0	0	0.372911	-0.526989	0.966251	-0.469311	-0.691725	-1.15251	-0.104672	-0.231313	-0.015955	-0.837156	-0.501953	-0.981857	-0.629531	3.05786e+06
RPS3A	0.0386685	0.60848	-0.0649975	0.266955	-0.308895	0.976943	0.354103	0.425714	1.4173	0.116684	0.722403	-0.30669	0.686459	0.997138	0.199632	-0.235364	-0.356109	0.511896	-1.57537	-0.87355	0.284113	-0.859626	-1.07269	0.163087	0.675931	0.786019	0.285725	1.47175	0.276069	0	0.946776	0	0.169312	-0.392532	-0.981548	-0.0454518	0.0267596	0.589796	0	0	-0.0258751	0.812988	0.333776	0.511394	-0.289038	0.155732	5.46355e+07
CTNND2	1.66296	0.437902	0.761362	1.51819	1.12964	1.61661	1.9558	1.13122	-0.702814	1.79289	0.822497	0.380707	0.274938	1.05554	-0.570158	0.892625	2.05784	0.906132	1.04839	1.08098	0.681822	2.07092	1.48985	-0.984569	-0.5035	-1.03084	-0.964132	-0.357327	-1.34378	-3.15454	0.0351761	-0.669797	-2.64369	0.130608	-1.30243	-0.826462	-0.77654	-0.732367	-1.6225	0.204151	0.0296786	-1.70232	-1.66704	-2.51237	-2.18044	-0.994772	4.49755e+06
DBN1	0.643239	-0.354747	0.64742	0.801371	1.09318	-0.578477	1.56144	0.75444	-0.670062	0.288254	0.121035	0.0415223	0.357328	0.896249	-0.285255	0.674833	1.55666	1.21885	1.01502	1.19235	0.867451	2.11584	2.14299	-1.25715	-0.318832	-1.21765	-0.291096	-0.518231	-0.661587	-2.72437	-0.211297	-0.715256	-2.442	0.24631	-0.0840338	-1.37053	-1.29693	-0.17703	-0.82244	0.0833386	-0.282685	-0.283102	-1.11016	-1.19482	-0.765496	-0.723195	7.68788e+07
DEK	-0.567044	-0.590562	-0.226773	-0.0523359	-0.210691	-0.0428513	-0.534305	-0.204483	-0.292866	-0.956245	-0.485716	0.15508	0.28976	0.0358699	-0.0313816	-0.225695	-0.61214	0.0393317	-0.418233	-0.326931	-0.407547	-0.82333	-0.439293	-0.544621	-0.39002	-0.315327	0.327749	-0.574797	-0.729062	-0.351913	-0.479716	-0.261436	-0.014486	-0.782718	0.0212623	-0.794771	-0.176781	-0.147282	-0.0740762	-0.645289	-0.724242	-0.345391	-0.177268	-0.51185	-0.0484848	0.00523436	1.39455e+07
SEC31A	0.00111305	0.0401338	0.0186509	-0.00363696	-0.139574	0.00982865	-0.083243	0.00843008	-0.00347549	-0.0754484	-0.0350405	0.0191279	0.127079	0.0213298	-0.0115189	0.0749112	0.0282985	0.0202064	-0.00646173	0.102684	0.0489348	-0.0851363	-0.043281	0.0714965	0.0298121	-0.0370855	-0.0421455	-0.119577	0.0148494	-0.0690635	-0.0686295	-0.181919	0.00701178	-0.0656702	0.0079047	0.0339794	0.00797812	-0.0910822	0.0268251	-0.0528832	0.0278297	-0.0602476	-0.032836	0.0211101	-0.0455621	-0.00375243	23883500
HNRNPD	0.132585	0.467694	0.299304	0.177092	0.864811	0.656794	0.827029	0.20934	0.245202	0.73701	0.231816	1.07093	0.657716	0.597436	0.169124	-0.0510695	-0.576861	0.815461	0.819972	0.719918	-0.0714038	-0.517159	1.00381	0.591913	-0.698984	0.448575	-0.240683	0.345272	-0.232128	1.21922	0.185008	-0.201129	1.84328	-0.426347	-0.511116	-0.0556648	0.343538	-0.521253	0.180123	-1.0284	-0.913357	0.249865	0.784364	1.28517	1.16258	0.319631	1.12523e+08
MARCHF1	-0.931416	-0.934345	-1.25174	-1.19966	0	0	-1.55399	-0.809331	-1.15647	-1.50794	-1.72118	-0.218102	-0.91268	0	-0.404841	-1.32541	-1.12477	-1.28915	0	-1.4666	0	-0.643499	-1.34063	-0.427347	-0.146518	-0.368642	-0.180403	-0.29189	-0.220091	-0.389074	-0.141181	-0.279129	-0.811218	-0.210606	0.228161	-0.0441275	-0.293824	0.159131	-0.252733	0.121352	-0.141871	-0.183251	-0.302451	-0.0329378	-0.173544	0.0232997	56004.9
MIB2	0	0	0	0	0	0	0	0	0	0	0	0	-0.582467	0	0	0	0	0	0	0	0	0	0	0.713212	0.783567	0.598092	0.625701	1.29497	0.550348	0	1.03793	0.0874535	0	1.39208	0.132968	0.251931	0.685145	0.332948	0.00881363	0.510969	0.855496	0.0668306	0.484493	0.18441	0.436203	0.624262	1.5175e+06
RAPGEF6	0.835561	0.249116	0.757194	0.38829	0.400585	0.114007	0.956525	0.366069	0.0404702	0.433084	0.331266	0.804413	0.177857	0.385461	-0.231773	0.333428	0.690403	0.555431	0.534613	0.952816	0.608962	0.365595	0.673136	0.232643	0.294109	0.310541	-0.378769	0.55388	0.671535	0.852377	0.472787	-0.375764	0.212102	0.377206	-0.971499	0.963196	0.610774	0.264501	0.430994	0.0914981	-0.249253	0.969963	0.749635	1.29961	0.977055	0.501898	34188.7
DTNBP1	-0.485479	-0.358693	-0.224497	-0.149961	-0.13483	-0.537651	0.543432	0.0129876	-0.413	-0.843407	-0.0574641	-0.380955	-0.192777	-0.229665	-0.813187	-0.375898	0.173224	-0.366313	0.0773913	0.0987208	-0.108246	-0.272403	-0.088576	-0.449175	0.0726953	-0.258042	-0.0617861	0.345027	0.05003	-1.52525	0.0667373	-0.587671	-0.806109	0.303215	-0.439835	-0.380902	-0.0102069	-0.399992	-0.646508	0.14863	0.0475324	-0.275458	-0.229989	-0.867537	-0.335891	-0.0384705	1.18221e+06
CIRBP	0.0460688	-1.54784	-0.609357	0.503332	-0.100902	0.130514	1.39885	0.670286	-0.0228638	-0.0770633	0.292024	0.0173544	-0.22626	0.204606	-2.73996	-2.20985	0.413666	-0.176974	-0.867188	0.564445	0.10743	1.05878	0.262116	-0.311528	-0.163912	-0.583214	0.0930187	0.219974	-0.0182368	-3.20067	-0.254262	-0.352026	-1.81263	-0.0144485	-0.880319	-1.31581	-0.547666	-0.19259	-0.94666	0.127054	0.111949	0.0841676	-0.725352	-1.40066	-1.2212	0.163428	1.26266e+07
ZNF704	0	0	0	0	0	0	0	0	0	0	0	0	0	0	0	0	0	0	0	0	0	0	0	-0.0857144	-0.0390455	0.312468	0.207826	-0.00249916	0.17624	-0.265509	0.194894	-0.286906	-0.130819	0.183185	-0.014412	-0.176182	-0.107099	-0.131409	-0.337084	-0.425671	-0.562426	0.0582014	-0.137071	-0.159185	-0.216208	0.106599	0
PPP2CB	0	0	0	0	0	0	0	0	0	0	0	0	0	0	0	0	0	0	0	0	0	0	0	-0.776592	-0.207285	-0.134718	0.498348	-0.54282	-0.181248	-3.48749	-0.947193	-1.72588	-1.57851	0.382535	-0.118168	-1.79383	0.0239904	0.0479016	-0.762849	-0.394996	-1.41918	-0.0905025	-0.428644	-1.33286	-1.79711	0.202726	0
ANKRD46	1.31945	0.972126	0.559552	0.998742	1.25005	1.12542	1.20546	0.498421	0.155481	1.19586	0.768907	0.620053	1.01593	0.902973	0.529102	1.53836	1.43146	0.745063	1.33846	0.928775	0.959531	1.39243	1.26802	-0.212951	-0.180026	-0.139701	-0.620909	-0.256552	-0.0478768	0	-0.263715	-0.582387	-0.231021	-0.0147832	-0.0679962	-0.387534	-0.628524	-0.383091	0	-0.590605	-0.376579	-0.838277	-1.07523	-0.989265	-0.952095	-0.252412	889053
TBCA	0.993495	-0.383088	-0.447617	0.392791	0.237664	0.290628	0.970847	0.00171	-0.410954	0.108137	0.317945	0.305863	-0.0343409	0.362033	-0.902608	-0.120387	0.658323	-0.0812828	0.129443	0.589214	-0.132015	0.924816	0.850559	-0.367558	-0.23981	-0.231775	-0.456901	0.309823	0.270151	-1.9886	0.104992	-0.6064	-1.23445	0.916352	-0.0482116	-0.262386	-0.318706	-0.0880104	-0.50307	0.132441	-0.175385	-0.482955	-0.802755	-1.60081	-0.9384	-0.34455	1.27383e+07
RALYL	0.371928	-0.424736	-0.141822	0.933186	1.32453	0.246957	1.93868	0.328122	0.101717	0.775156	0.177112	0.293173	0.503887	0.32724	-0.824425	-0.719566	-0.096167	0.143368	0.215262	1.35011	0.0834428	1.35051	1.44718	-0.985502	0	0	0	0	0	0	0	-0.57299	0	-0.220057	0	0	0	0	0	0	0	0	0	-0.998632	0	0	8.42811e+06
TMEM68	0.285796	-1.13032	-0.899168	0.0941384	0.227716	-0.0816962	0.320341	0.126859	-0.252328	-0.177633	0.256303	-0.890663	-0.654342	-0.119929	0	0.0617583	-0.192131	-0.715895	-1.37597	0.21777	-0.0493891	0.178915	0	-0.0479401	0.569192	0.213591	0.438701	0.363609	0.309243	-0.46403	0.196212	-0.134418	-1.32115	0.330093	0.223462	-0.466681	-0.366294	-0.636035	-0.577161	0.0867187	-0.459523	-0.528199	-0.842356	-0.556864	-0.0879072	-0.651547	2.20796e+06
PRRC2C	1.01441	0	0.835794	0	0.936496	0	0	0.876593	0	0.373406	0	0	0.419092	0.347433	-0.406	-0.112286	1.47928	0	0.402581	0.722823	0.615118	0.496849	0.652549	0.334457	0.284926	-0.299431	-0.0504159	-0.0588623	0.334604	0	0.694084	0.259901	0	0.348383	0.142433	-0.256387	0	0.51947	0.455182	-0.0371302	0.33993	-0.168317	-0.499825	0	-0.28524	0.335043	3.4204e+06
NAA50	0.0252261	0.00664513	-0.00803413	0.0153381	-0.0984697	0.0771983	-0.157688	0.0544423	0.132107	0.0505565	0.0289116	-0.0342887	0.188087	0.104504	0.114691	0.139726	0.105377	0.0479767	-0.0159186	0.0673111	0.00115385	-0.0796849	0.00928105	-0.0675687	-0.0440574	-0.0820608	-0.0368663	-0.0846182	-0.0768917	0.045631	-0.197033	0.0295328	0.0723051	-0.124603	-0.0914861	-0.0209427	-0.171342	-0.0486119	-0.0421666	-0.119513	0.0595446	-0.120404	-0.0548775	-0.0025721	0.0378411	-0.0245009	5.34511e+06
PPP3CA	0.829012	-0.338421	-0.0854573	0.453457	1.35493	-0.0751099	2.37058	0.270553	-0.899001	0.394431	-0.11225	-0.233992	0.731749	0.577794	-0.710191	0.0596768	0.671175	1.40306	1.88087	1.08885	-0.00154389	1.84062	2.05145	-0.83494	-0.498569	-0.967182	-0.659485	-0.13719	-0.377374	-2.25188	0.109301	-0.322299	-2.22676	0.773127	-0.314451	-0.965866	-0.260525	-0.231372	-1.25708	0.35906	0.226066	-0.517108	-1.50416	-1.7415	-0.754601	-1.03796	9.548e+06
G6PD	-0.663734	-0.141385	0.15206	-0.732226	-1.09083	-0.302692	-0.781915	-0.668453	-0.0551013	-0.776455	-0.597723	0.350961	-0.787233	-1.01496	0.443424	-0.294944	-0.910031	-0.691947	-0.89331	-0.559481	-0.13018	-2.06561	-1.14062	0.596476	0.674433	0.0403844	-0.48085	0.16423	0.792424	1.59171	0.519428	-0.120806	1.64309	0.221315	-0.163031	1.01981	0.623035	-0.462541	1.01772	0.0883938	-0.021867	0.679379	1.23992	1.23309	1.01299	0.14067	1.7776e+07
ARHGEF4	0.441723	0.382522	0.214401	-0.0665594	0.448421	0.742605	0.528621	0.132615	-0.211906	0.258906	0.179538	0.345005	0.214961	0.105965	0.450257	1.10173	1.16645	0.442442	0.256388	0.104651	0.264968	0.511714	0.496123	-0.613928	-0.385485	0.233144	-0.504487	-0.670773	-0.359988	-0.999914	-0.268572	-0.303846	-0.469593	-0.0582848	-0.586918	-0.195161	-0.689607	-0.479305	-0.552089	0.00151726	0.0967499	-0.607149	-0.63654	-0.694437	-0.668047	0.118069	107320
MAGI2	0.851612	-0.268116	-0.0861803	0.335322	0.489444	0.0984126	1.22674	-0.0219947	-0.904178	0.3217	0.14582	-0.404809	-7.63813e-05	1.06378	-0.999346	0.181704	0.4271	0.193928	0.75961	-0.185796	0.0421304	1.23499	0.694267	-0.895556	-0.558659	-0.383937	-0.880891	-0.177207	-0.430096	-1.37699	-0.486815	-0.989662	-1.16425	0.22548	-0.518964	-1.05033	-0.278615	-0.804715	-0.86737	-0.286537	-0.420022	-0.849051	-1.19745	-1.39571	-1.23928	-0.871947	1.3008e+06
TRIO	0.637232	0.127358	0.531227	-0.422028	0.776086	-0.018252	1.00477	-1.21457	-1.01976	-0.847551	0.536687	0.37445	-0.432392	0.408766	-0.803719	-0.136558	0.593394	0.351335	0.873768	0.223712	-0.0645241	0.948161	0.738025	-0.109436	-0.169078	0	-1.21964	-0.875331	-0.224378	-0.887817	0.231945	-0.678107	0.173688	0.440518	-0.53936	-0.453859	0.0203285	-1.07594	0.363487	0.304002	-0.877857	-0.807589	-0.40513	-0.463531	-0.173361	-0.144201	3.9298e+06
DGKI	-0.117773	-0.363637	-0.0544004	-0.182004	0.116815	-0.304862	0.540672	-0.234309	-0.470202	-0.193976	-0.392391	-0.298969	0.0276218	-0.165558	-0.309765	-0.462541	-0.0111701	0.240019	0.328782	0.0442085	-0.103153	0.109157	0.224786	0.00761489	-0.0632398	-0.248269	-0.251217	-0.111765	0.0126499	-0.287427	-0.0327083	-0.187557	-0.311159	0.114929	-0.449726	0.0306047	0.0679091	-0.18418	-0.0337493	0.24533	0.285759	-0.0974512	-0.0266463	-0.180544	-0.0743285	-0.0415123	2484680
CSTF2	0	0	0	0	0	0	0	0	0	0	0	0	0	0	0	0	0	0	0	0	0	0	0	0	-0.752914	-0.297247	-0.0761684	0.142901	-0.528207	-1.47904	-0.173348	-0.783318	-2.08066	-0.081478	0.102536	0	-0.953785	-0.298278	-0.751773	-0.260083	-0.443967	-0.590464	-1.07526	-0.748084	-1.26291	-0.0814557	0
NACA	0.186558	0.281116	0.251886	0.126237	0.367785	-0.329547	0.712586	0.131208	-0.413088	0.0269254	0.206083	-0.0207408	0.106893	0.227271	-0.296837	-0.047086	0.360497	0.294584	0.5883	0.221576	0.214115	0.68155	0.288157	-0.204887	-0.262514	-0.362526	-0.331311	-0.172555	-0.343229	-0.802101	-0.123061	-0.392195	-0.340123	-0.0322911	-0.309769	-0.446591	-0.0103051	-0.191382	-0.474615	-0.222824	-0.0707208	-0.564521	-0.338914	-0.734319	-0.200344	-0.410467	3391810
ALYREF	0.39828	-1.33564	-0.554765	1.02768	0.398547	-0.0377896	1.67225	0.620091	0.288619	0.152109	0.471256	0.464067	0.317161	0.520679	-2.08986	-1.88434	0.14087	0.133123	-0.444829	0.940078	0.145749	1.25207	1.52152	-1.5999	-0.508915	-0.935469	-0.463969	-0.518648	-1.04219	-3.79375	-0.614188	-0.484956	-2.36265	0.197971	-0.400938	-1.51251	-0.878416	-0.299429	-1.48972	-0.387378	-0.724177	-0.501068	-1.46661	-2.30962	-1.226	-0.54829	5556085
MARK2	-0.0212815	-0.113288	0.0411154	-0.00318105	-0.0167082	-0.255552	0.0500978	-0.0603772	-0.144182	-0.120189	-0.144542	-0.0618355	-0.121561	-0.177453	0.00929224	-0.0265545	0.0758188	-0.00724323	-0.0434601	-0.0149616	0.0115718	0.0682644	-0.0143132	-0.0566654	-0.121829	-0.17519	-0.131902	-0.140065	-0.0908011	-0.147479	0.042265	-0.0163503	-0.137541	-0.0347382	-0.154786	-0.0328583	-0.00533696	-0.0521878	-0.0723966	-0.0172544	0.0122089	-0.0929401	-0.127592	-0.0270823	-0.0585696	-0.160911	5439250
NLN	0	0	0	0	0	0	0	0	0	0	0	0	0	0	0	0	0	0	0	0	0	0	0	-0.876372	-0.952875	-0.36925	-0.710779	-0.394261	-0.749448	-0.118557	-0.184885	-0.874729	-0.854945	-0.126802	-0.634442	-0.589818	-0.81603	-0.57773	-0.793089	-0.289692	-0.792889	-0.427433	-1.19963	-1.84115	-0.78068	-0.760477	0
GOSR1	0	0	0.788028	0	0	1.54717	0	0	0	0	0	0	0	2.47117	0	2.21933	0	2.00848	0	0	1.68028	3.16954	2.26122	-1.02138	0.00476203	-0.509273	0.455542	-0.329479	-0.618138	-1.87974	-0.426474	-0.133575	-2.32447	-0.163296	0.0633025	-1.20173	-1.05042	0.121766	-1.08195	-0.625657	-0.185752	-0.452307	-0.436329	-1.13612	-0.406105	-0.245237	3.12498e+06
OGDH	0.0814586	-0.0904614	-0.0732119	0.202276	-0.0215207	-0.125491	-0.0374423	0.116074	0.0429669	0.0377935	0.136495	-0.0510272	-0.0205113	-0.0057551	-0.122117	-0.00456957	0.25851	-0.0849414	-0.112204	-0.0431278	-0.0433139	0.0460529	-0.0255547	0.185298	0.0321669	0.0385285	0.0344861	0.038726	0.0130232	0.270698	0.0200874	-0.144696	0.237361	0.0281143	-0.111426	0.0692018	0.0048705	0.000447033	0.21904	-0.159385	-0.137132	0.197314	0.0886085	0.129916	0.165068	0.094686	3.24862e+07
OXCT1	-0.0118024	-0.670025	-0.560322	0.158457	-0.0107871	-0.252185	0.236609	0.285364	-0.435896	0.122634	0.0536346	-0.6584	-0.687817	-0.585765	-0.975976	0.147776	0.561623	-0.702495	-0.713863	-0.52683	-0.0898913	0.209139	-0.565912	0.640558	0.333566	0.831667	-0.0236128	0.563964	0.928479	0.879378	0.202094	-0.238979	0.456913	0.421882	0.189293	0.852705	0.0727725	-0.704404	0.49012	0.275465	0.458476	0.384293	0.347359	0.384701	-0.527804	0.455291	3.07208e+07
ZNF738	0	0	0	0	0	0	0	0	0	0	0	0	0	0	0	0	0	0	0	0	0	0	0	-0.519493	-0.689145	0.189847	0.372942	-0.724855	-1.08208	-0.82638	-0.190403	-0.327324	0	0.0606966	0.116909	-0.223496	-1.37546	0.0402749	-0.218548	0	-1.29404	0	-0.587863	-0.95652	-0.739095	-0.583378	0
PDPK1	0.242161	0.00885168	0.243241	0.193699	-0.0578198	-0.32578	0.218552	0.0506164	-0.286193	-0.279632	-0.201094	-0.1979	-0.343494	-0.221717	0.158989	0.311409	0.470307	-0.0775053	0.0277618	0.152743	0.356363	0.102372	0.0847577	0.299805	0.290018	-0.104815	-0.28031	0.177251	0.503227	0.0379617	0.323325	-0.213752	-0.149959	0.351893	-0.15339	0.452836	0.305926	0.038669	0.366524	0.184587	0.506343	0.406099	0.336512	0.673273	0.481202	0.0579817	5.62528e+06
DTNB	0.583028	0.123472	-0.322953	0.449095	1.33416	-0.0681787	1.31807	0.365873	0.129697	0.0122253	-0.280588	-0.266029	0.0925151	-0.194927	-0.551243	-0.186299	0.307085	0.0669447	1.1237	-0.0798368	0.419283	1.14045	0.736536	0.51945	0.103475	0.0665555	-0.232684	0.274577	0.107486	-0.422967	0.125819	-0.165295	0	0.0715104	-0.00959727	-0.224946	0.446238	-0.36553	0.416277	1.11396	0.490171	-0.190892	0	0.132905	0.126431	0.0477879	151039
AFDN	1.16416	-0.515629	0.640519	-0.581283	0	0	0	0	0	0	-0.0385315	0.14434	0	-0.366022	3.44233	0	0	0	0	0.324086	2.81214	0	-0.585937	0	-0.487526	-0.479105	-0.155472	-0.278436	-0.048485	0	-0.842991	-0.909486	0	0.534611	-0.34975	-1.07494	-0.811099	0.0670663	-1.05928	-0.108819	-0.478289	-0.374527	-1.10079	-2.4109	0	-0.335943	5.69717e+06
FCHSD2	0.0368672	-0.104134	0.013091	-0.108271	-0.0280555	-0.158217	0.0425294	-0.156029	-0.198132	-0.0916995	-0.0266894	0.156695	-0.229493	-0.0507671	-0.187863	-0.035657	0.0350949	-0.0629633	0.036691	-0.0771827	0.024521	0.203421	0.0825537	-0.253273	-0.293438	-0.173141	-0.270258	-0.0829622	-0.203217	-0.740961	-0.204638	-0.248479	-0.651382	0.0216634	-0.232913	-0.359192	-0.177276	-0.252033	-0.471091	-0.0299876	-0.134571	-0.342823	-0.601274	-0.69165	-0.543451	-0.325232	710344
PTPRK	-0.0574767	0.0135982	0.0866139	0.0448649	-0.064008	-0.0243638	0.0401899	0.21715	0.451663	-0.0576395	0.0670057	0.184826	0.515504	0.349721	0.365068	-0.0583882	-0.351558	0.313139	0.036519	-0.0809193	0.101889	-0.131164	-0.181598	0.0115797	0.0973623	-0.0530913	-0.146194	0.141523	-0.0847488	-0.0223232	0.0255343	-0.0215806	0.0260911	0.281966	-0.192159	0.00901777	0.0526818	-0.140837	-0.206979	0.0930479	0.0540038	0.0233403	-0.00640766	0.00418158	-0.22521	0.0838288	221328
MAP1A	0.327	0.169722	0.210173	0.345373	0.0031566	-0.104935	0.243373	0.242102	-0.0922759	0.11323	0.351853	-0.07116	-0.0983162	0.0722603	-0.247402	0.221344	0.778005	-0.0503033	0.132149	0.010009	0.293387	0.521858	-0.0378611	-0.0225863	-0.0990333	-0.140912	-0.098684	-0.0899682	0.0125037	-0.341872	0.0532529	-0.293179	-0.334213	0.193817	-0.0706803	0.0309244	-0.0545027	-0.180874	-0.146284	-0.0122762	0.0201813	-0.144224	-0.18708	-0.402424	-0.213772	-0.067579	1.64659e+07
MROH1	0.0913281	-0.0807638	-0.0242594	0.0110624	0.12944	-0.164896	0.0955573	-0.047901	-0.236957	0.0479417	-0.0482058	-0.0489991	-0.251729	-0.198474	-0.101565	0.119734	0.136415	-0.0934107	0.0572092	-0.109638	-0.118462	0.152914	0.0838456	-0.319372	-0.124103	-0.138605	-0.200054	-0.134662	-0.182013	-0.373324	-0.0629232	-0.23489	-0.468877	0.101543	-0.140409	-0.227528	-0.0674444	-0.109131	-0.368045	-0.0848928	-0.18058	-0.250306	-0.480822	-0.310411	-0.366538	-0.204199	3.79956e+06
MTCH2	-0.204372	-0.224542	-0.110365	0.378301	0.204487	-0.399821	-0.0391877	-0.0320786	-0.319982	0.134598	-0.457303	-0.379327	-0.275477	0.00148755	0.0146485	0.0865033	0.142568	-0.501786	-0.195093	-0.332553	-0.409216	-0.3817	-0.0971729	-0.108919	-0.234525	-0.600289	-0.227396	-0.544836	-0.540881	0.653446	-0.32383	0.0603407	0.282092	-0.541842	-0.34795	-0.271007	-0.343129	-0.523923	-0.00486127	-0.323776	0.191971	-0.255396	0.181751	-0.177611	0.4208	-0.272869	5.69582e+07
RPL27A	1.08615	0.50503	0.30111	0.60243	0.169015	1.12374	0.0547388	0.452955	0.923695	0.818809	1.08817	0.121983	1.0372	0.945703	0.39088	0.742591	0.55225	0.396406	-0.0363403	0.833541	0.677768	-0.143362	0.117452	-0.286733	0.576822	-0.0443507	0.0983483	0.508613	-0.0604107	-0.534177	-0.0424416	-0.556736	-0.0134488	-0.188304	0.447671	0.265344	-0.367171	0.209652	0.396496	-0.444617	-0.160629	0.00960225	-0.459416	-0.42107	-0.424629	0.488174	3.68323e+07
ARHGAP42	-0.199859	0.151419	-0.310146	-0.166813	-0.149017	-0.00304374	0.0789111	0.0453141	0.363163	-0.106785	-0.0994493	0.0902697	0.123704	-0.0773292	0.010645	-0.366597	-0.915933	-0.23442	-0.403277	-0.539077	-0.177916	-0.296581	-0.348095	0.250512	0.166468	-0.083444	-0.233827	0.496519	0.219128	0.717192	0.212427	0.388078	0.721141	-0.0377943	-0.236473	0.376314	0.19141	-0.381435	0.39314	0.0502177	0.272359	0.371954	0.38748	0.533447	0.373774	0.15726	621896
LMO1	-0.394765	-0.109258	-0.427674	-0.62584	0	-0.158456	0	-0.541405	-0.0291963	-1.22066	-0.209598	-1.04653	-0.15828	-0.648508	-0.413423	-0.356085	-0.542698	-0.829296	-1.58737	-0.413388	-0.789869	-0.505905	-0.475781	-1.12274	-0.722725	-0.304059	0.271506	-0.840383	-1.35117	-0.81995	-0.887475	-0.231817	-1.19003	-0.392921	0.2235	-1.07664	-1.09673	-0.317537	-1.06148	-0.747015	-0.792073	-0.439469	-0.648972	-1.40162	-1.14836	-0.263697	657958
MDK	-0.610552	-0.525295	-0.465032	-0.429443	-1.26573	-0.435031	-0.535198	-0.0416472	-0.433277	-0.584221	-0.295195	-0.41782	-0.451202	0.0758537	-0.189859	-0.521517	-1.60325	-0.186402	-1.12418	-0.2565	-1.12599	-2.50333	-0.238711	1.05737	0.708555	0.351383	0.601632	0.663955	0.940226	1.11825	0.213786	-0.340863	1.41984	0.00839814	0.0707265	-0.344995	0.280152	0.365257	1.15625	-0.446421	-0.393609	1.04437	1.31982	1.31147	1.21275	1.20914	4.84942e+07
PSMC3	0.172593	0.266583	0.0058396	0.00854431	0.753976	-0.472581	0.042442	0	-0.192626	0.88304	0	0	-0.126539	-0.0968396	0	-0.433729	0	-0.189739	0	0.0356461	0	-0.538087	-0.142151	-0.433662	-0.290135	0.198664	-0.101908	0.0171536	-0.541275	-1.18998	0	0	0	-0.260296	0.237823	-1.34934	-0.540191	-0.333861	-1.65579	-0.827183	-1.14524	-0.56066	-1.69401	-1.13552	-0.631444	-0.74009	2.08407e+07
THY1	-0.187437	-0.00815751	-0.0358896	0.0837277	0.182672	-0.408657	0.22125	-0.0875928	-0.171656	-0.095742	0.161792	-0.0856498	-0.153262	0.0231522	-0.195592	-0.034966	0.166886	-0.144553	-0.286352	-0.454581	0.00117246	0.50967	-0.0139091	-0.149708	-0.364453	-0.0539959	-0.428749	-0.251873	-0.124319	-0.445313	0.095507	-0.182166	-0.399076	0.242339	-0.514142	-0.0737843	-0.0526021	-0.385485	-0.254482	0.0213613	0.133535	-0.338739	-0.347692	-0.235878	-0.38609	-0.445034	2.97247e+07
TSPAN4	0.39812	0.67802	0.333676	0.480193	0.137055	0.760231	0.218151	0.283748	0.34654	0.57133	0.349896	0.281953	0.216991	0.0797134	0.694096	0.884269	1.18578	-0.14113	-0.335999	0.229418	0.64422	0.297556	-0.494918	0.145353	-0.264178	0.354756	-0.16776	-0.0378177	-0.0682447	-0.31263	-0.0555352	-0.268479	0.209197	-0.14797	-0.116399	0.0272678	0.101932	-0.473947	-0.350124	-0.111191	-0.108615	-0.0697151	-0.0756281	-0.293886	-0.647652	1.03982	2.57012e+06
CFL1	-0.31249	-0.573338	-0.305836	-0.448082	0.298703	-0.444936	-0.0278555	-0.762828	-0.659787	-0.0130234	-0.316612	-0.228392	-0.628893	-0.481139	-1.04241	-0.794753	-0.655757	-0.349875	-0.266862	-0.26562	-0.568193	-0.331878	-0.0298218	-0.0975032	-0.645836	-0.327594	-0.568338	-0.00951889	0.0480795	-0.375902	-0.263773	-0.217612	-0.136199	0.124498	-0.425431	-0.222531	0.251881	-0.543283	-0.463121	-0.00716815	-0.0787428	-0.486549	-0.421116	-0.460321	-0.18462	-0.357948	3.72922e+08
TUB	0.111163	-0.0345578	0.104148	-0.0149043	0.0214663	-0.175325	0.202754	-0.0343247	-0.30799	-0.0240455	-0.178533	0.184081	-0.105918	-0.114749	-0.0129703	-0.23015	0.208581	0.0831044	-0.0635908	0.0505561	0.130923	0.441651	0.0875102	-0.373431	-0.262132	-0.245105	-0.054368	-0.201948	-0.230894	-1.14775	-0.221725	-0.349398	-0.863043	0.110007	-0.20962	-0.494565	-0.4061	-0.100717	-0.565008	-0.137067	-0.0758568	-0.387014	-0.715129	-0.761685	-0.676395	-0.378548	1.05046e+06
C11orf98	0.426457	0.0538941	-0.0170352	0.511151	0.0739167	0.270607	0.118903	0.352376	0.101288	0.620707	0.452901	-0.0472493	0.0618936	0.317587	-0.375893	0.0561858	0.278267	0.078347	-0.180414	0.312661	-0.00921451	0.0470193	0.211026	0.139937	0.0775439	-0.08284	0.0992572	0.283957	0.221158	-0.608176	0.0305428	0.0779867	0.11166	0.272645	0.198807	-0.225566	-0.408844	0.0824572	0.134339	-0.0964265	-0.165038	0.00351985	-0.0484151	-0.13128	-0.0734369	-0.0358255	1.26649e+06
PCYT1B	0.211432	0.313893	0.76343	-0.241997	0.290743	0.327919	0.223026	-0.0612708	0.206976	-0.138008	-0.0893079	0.856177	-0.109808	0.142745	0.498799	0.150952	0.132814	0.139903	0.258826	0.556861	0.415078	0.734418	0.567516	-0.123713	0.375106	-0.120328	-0.493584	-0.107603	0.278106	-0.766705	0.391619	0.113288	-0.54392	0.883199	-0.253566	0.409099	0.384395	-0.330311	-0.81505	0.607964	0.853913	0.125971	0.0358547	0.143371	-0.0115259	-1.03443	870907
FNDC10	0.229265	-0.0174639	0.105114	0.207912	0.211596	-0.00828003	0.0110152	0.23227	-0.131036	0.26354	0.0665429	-0.0396372	-0.0986202	-0.0647748	-0.0189818	0.143411	0.431071	-0.029233	-0.111389	-0.0685799	0.153205	0.465976	-0.0162261	0.334597	0.232162	-0.398602	-0.35602	-0.0411833	0.147554	0.0706949	0.325324	0.124514	0.347551	0.031927	-0.498524	0.497699	0.380997	-0.270767	0.087426	0.0113027	0.306185	-0.107153	0.0324086	0.266649	0.137979	-0.375785	310918
KDM4B	0.0736776	-0.0725447	-0.0761028	0.138763	-0.145193	0.257976	-0.0967832	0.207267	0.218974	-0.0256467	0.0223523	-0.0950788	0.261507	0.281673	0.184453	-0.0362242	-0.0602148	0.152067	-0.100704	0.138082	-0.0915599	-0.235641	-0.0313196	-0.0950432	-0.0187519	-0.0118751	0.0414191	0.0634005	-0.0727883	-0.0197596	-0.0361302	-0.155754	0.0643875	-0.0247392	-0.0285981	-0.287056	-0.0221836	-0.0497006	0.0780168	-0.202585	-0.194643	-0.0454535	-0.012696	0.0374891	0.0395303	-0.0821334	1.36607e+06
MED24	0.0680577	-0.105556	0.0305773	0.148168	-0.189813	0.0266009	-0.0205068	0.139553	0.178682	-0.0972363	-0.0427537	0.0920618	0.215714	0.0696364	0.099937	-0.135127	-0.0136275	0.223674	-0.0763786	0.109974	0.0527453	-0.302629	0.00990125	0.185559	0.152577	0.0561819	0.0696924	0.0858587	0.170205	0.35106	0.16059	0.00726104	0.253987	0.113639	-0.0113562	0.221693	0.193777	0.0460361	0.213193	0.0922693	0.0561677	0.228744	0.250334	0.339302	0.220072	0.0914246	1292360
GNB3	0	0	0	0	0	0	0	0	0	0	0	0	0	0	0	0	0	0	0	0	0	0	0	0	0.777278	0	0	0	0.0811378	0	0	0	0	0	-1.03044	0	-0.890591	-3.87085	-1.46155	0	0	0	-1.00269	0	0	0	0
ARHGAP45	0	0.949779	0.0877108	1.40964	0	-0.425477	0	0.42815	0	0	0	0	0	0	0	0	-0.410558	1.25843	0.06703	0.400651	0.599146	-0.0940295	0.333729	0	0	0	0	0	0	0	0	0	0	0	0	0	0	0	0	0	0	0	0	0	0	0	3686.03
SALL2	0.12489	0.250613	0.157831	0.620353	-0.183396	0.38439	0.0735054	0.694001	0.804522	0.499656	0.627544	0.404689	0.679053	0.652755	0.448579	0.108365	0.0781084	0.438176	-0.0468828	0.134978	0.323854	0.447318	0.259775	-0.267039	-0.0500136	-0.195054	0.377402	0.268715	-0.094785	-0.346299	-0.22792	0.09514	-0.340942	0.0186819	0.0623362	-0.40174	-0.264011	0.18134	-0.178579	-0.102402	-0.156182	0.000708009	-0.259662	-0.42233	-0.515628	0.109706	420296
AP3S1	0.41489	0.119071	0.277485	0.53587	0.83087	-0.00539253	0.662606	-0.368532	-0.348202	0.425378	-0.217257	0.432518	-0.199043	0.396751	-0.243665	0.380171	0.14324	0.515798	0.87457	0.220186	-0.00124127	1.02387	0.806515	-0.076472	-0.675907	-0.370481	-0.799425	-0.0652831	-0.309001	-0.848767	-0.408391	-0.480079	-0.587264	0.392032	-0.458592	-0.534993	0.0440159	-0.518571	-0.533302	-0.0862226	-0.166044	-0.554915	-0.302476	-1.05617	-0.635852	-0.478032	3.60127e+06
TCP1	0.0239121	-0.432304	-0.28732	-0.415269	-0.272309	0.0298939	-1.1511	-0.726109	-0.747867	-0.175842	-0.618587	-0.0287806	-0.61081	-0.382201	-0.736158	0.161926	-0.226157	-0.675933	-0.49199	-0.932941	-0.267187	-0.51366	-0.58001	-0.365785	-0.0547094	0.322417	0.121217	-0.389524	-0.349909	-0.211614	-0.714248	-0.726901	-0.0498442	-0.865768	-0.262827	-0.836488	-0.243702	-0.131093	-0.442977	-0.45907	-0.836985	-0.0967335	0.143068	-0.27315	-1.25053	0.247218	4.40697e+07
TPM1	0.311432	-0.122638	0.19196	0.178701	0.557185	-0.0625191	1.25546	0.267428	-0.424596	-0.0816644	0.0882491	0.29933	0.0495786	-0.0592651	-0.638727	-0.0759062	0.737484	0.350531	0.777514	0.439953	0.447479	1.32515	0.610663	-0.558271	-0.0380332	-0.267015	-0.317235	-0.210741	-0.0866464	-0.980364	0.0190031	-0.284239	-0.862179	0.468479	-0.34604	-0.442876	-0.133477	-0.0038143	-0.421329	0.0480653	0.153297	-0.341825	-0.583123	-0.797545	-0.622828	-0.165713	6.92864e+06
SIDT2	1.00074	0.212005	0.39404	0.854288	0.375902	0.0450036	-0.236642	0.179625	0.0417384	0.215124	0.121152	0.25115	0.0600185	-0.379994	0.40369	0.358181	0.232344	-0.475622	-0.300301	-0.463476	-0.219213	-0.248453	0.131316	0.188579	0.371659	-0.0431773	-0.616563	0.569524	0.336197	0.0483072	0.243713	0.291828	0.272229	0.0230352	0.252199	0.759451	0.114618	-0.390452	0.0291031	0.401011	0.458553	-0.244702	0.184883	-0.0209257	-0.136156	-0.430439	428615
SLC25A10	-0.568101	-0.293536	-0.0468288	-0.396183	-0.0476755	-0.425589	-0.280169	-0.382857	0.0706333	-0.519185	-0.156488	-0.14161	0.108231	-0.114401	0.328011	-0.0857192	-0.388977	-0.0369407	0.152215	-0.322526	-0.231301	-0.27483	-0.322358	0.0907032	0.0450997	-0.23359	-0.437522	-0.15577	-0.171273	0.764816	-0.0793664	-0.281918	0.378191	-0.0397252	-0.239157	0.031275	0.189811	-0.466488	0.131323	-0.2028	0.0225695	0.235125	0.567454	0.0904482	0.851833	-0.341355	2.54137e+06
PPP3R1	-1.30476	0	-1.53578	-1.38693	-0.690873	-2.12417	0.239595	-1.11606	-0.56852	0	0	-0.271816	-0.307585	-0.730293	0	0	-1.61795	-1.47154	-1.57453	-1.46342	0	0.433415	-0.0710709	-0.569795	-0.756645	-0.563066	-1.02634	-0.137923	-0.400893	0	-0.154825	-0.0788333	-0.815687	0.0741132	-0.405968	-1.11318	-0.81234	-0.548273	-0.610099	0.110192	0.444447	-0.98195	-1.17557	-1.22107	-0.20188	-0.196812	283191
PCBP2	0.795583	0.17151	0.158312	0.635327	0.179571	-0.24041	0.795983	0.971594	-0.25522	-0.00346753	0.134878	-0.436182	0.330698	0.591908	-0.551612	0.229666	0.278931	0.680059	0.53425	0.747063	0.69139	0.475503	0.798257	-0.775199	-0.595361	-0.947493	-0.586075	-0.396483	-0.551749	-2.01355	-0.734109	-1.16012	-1.9561	0.0167159	-0.751944	-1.0561	-0.355109	-0.652868	-0.944449	-0.482961	-0.652282	-0.845669	-0.962356	-1.55398	-0.754184	-0.50122	8.27406e+07
CS	0	0	0	0	0	0	0	0	0	0	0	0	0	0	0	0	0	0	0	0	0	0	0	-0.199886	-0.972179	-0.0400596	-0.0546186	-0.0829582	0.787101	0	-0.127065	-0.837765	-0.432606	0.711404	-0.652972	0	0.161484	1.01594	-0.138803	-0.437301	-0.224331	0.151427	0.259534	-0.523125	-0.403102	-0.431865	0
NAP1L1	0	0	0	0	0	0	0	0	0	0	0	0	0	0	0	0	0	0	0	0	0	0	0	-1.09672	0.058279	0.330969	-0.634186	-1.14995	-1.03704	0	-1.37895	-0.602108	-1.81344	-0.840431	0.236283	0	-0.986437	-0.338988	-1.12708	-1.20043	-1.19545	-0.536314	-1.08763	-1.57841	-1.44295	-0.54754	0
TUBA1B	1.5019	-0.36919	-0.674592	-0.569041	-0.787411	0.297706	-0.294979	0.617526	-0.313971	-0.734816	0.514878	-0.335415	-0.671351	0.420331	-1.87766	0.578894	-0.156064	-0.10523	-0.866527	1.20453	0.329019	-0.653229	0.398863	-1.42101	0.665664	0.553422	1.16074	-1.05512	-0.560777	-2.63231	-1.01942	-1.60638	-1.54606	-0.199693	0.777501	-1.07108	-0.986217	0.521511	-1.22055	-1.65906	-1.06894	-1.02736	-1.02587	-1.43636	-1.906	0.4991	893528
AGAP2	0.161789	-0.130627	0.00190073	0.0790728	0.253888	0.0120925	0.428908	-0.0759034	-0.129419	0.176126	-0.0264288	0.0364951	-0.0403681	0.00983672	-0.228012	0.0176642	0.179164	-0.0207156	0.0436049	-0.0930056	-0.0536537	0.533681	0.0910918	-0.462859	-0.232994	-0.128759	-0.246531	-0.0640399	-0.312328	-1.21195	-0.187089	-0.381523	-0.963376	0.204229	-0.290797	-0.627782	-0.358976	-0.248865	-0.814449	-0.0663258	-0.228238	-0.404443	-0.924371	-1.02195	-0.93877	-0.24129	1.08747e+07
FGD4	0.166222	0.0385888	0.021148	0.0968893	0.133149	-0.0177718	0.146454	0.0439247	-0.125358	0.108885	0.0122392	-0.101921	-0.0214476	0.048236	-0.0876585	0.163034	0.134351	0.0957972	0.172592	0.0968083	0.02226	0.0495017	0.130385	0.106251	-0.0240842	0.0683313	0.0476297	0.0471519	0.0955034	0.0530994	0.0920686	0.00802434	0.0782789	0.130763	0.057678	0.184812	-0.030824	0.023006	0.0632914	-0.0269225	0.0294709	0.0215085	-0.0601984	0.0351498	-0.0304354	0.0142948	6824630
NOVA1	0	0	0	0	0	0	0	0	0	0	0	0	0	0	0	0	0	0	0	0	0	0	0	-0.423177	-1.24126	-0.316755	0.0086438	-0.245584	-1.21715	-4.7032	-2.58126	-0.807677	0	-0.15407	-1.23843	-2.75618	-1.2195	-0.451793	-2.02122	-1.19254	-0.425701	-1.79612	-1.98209	-3.01386	-3.28135	-0.516198	0
UNC13A	0.30309	-0.0734834	-0.019289	0.166953	0.491536	-0.072542	0.612776	0.132986	-0.0855195	0.0931719	0.00251969	-0.0582257	0.193735	0.355027	-0.116645	0.135062	0.187911	0.284829	0.403962	0.228654	-0.0734999	0.513726	0.577983	-0.0525968	-0.119268	-0.197691	-0.391942	-0.0870451	-0.0710659	-0.376799	-0.0263222	-0.161064	-0.365694	0.1351	-0.196737	0.0388492	-0.0675478	-0.253197	-0.282811	0.0232064	0.0507051	-0.253149	-0.365712	-0.184481	-0.255772	-0.303038	3981590
PPP1CC	0	0	0	0	0	0	0	0	0	0	0	0	0	0	0	0	0	0	0	0	0	0	0	0.0210584	0.38836	0.226617	0.771739	-0.0807777	0.277847	0	0.247792	-1.28407	-0.605499	1.05535	-0.0337584	0	0.564547	0.734501	-0.16272	-0.131676	0	-0.320236	-0.197264	-0.791473	-0.0235624	0.0291309	0
NRBP1	0.139632	0.0331192	0.148764	-0.263115	0.425545	-0.129996	0.636112	0.110089	-0.104	-0.122728	0.317462	0.0381902	0.358907	0.460488	0.0377845	0.046895	0.420352	0.468535	0.614755	-0.0220265	0.0309732	1.46145	0.703878	-0.828139	-0.387132	-0.341249	-0.467363	-0.299016	-0.617035	-0.907772	-0.381666	-0.209676	-0.621584	-0.314508	0.187313	-0.66134	-0.675473	-0.522433	-0.811735	-0.123847	-0.104609	-0.789142	-0.95153	-1.04	-0.909539	-0.261917	3.89122e+06
ZDHHC3	-0.0398622	-0.262928	0.038552	0.196019	0.261656	-0.0423585	-0.028572	0.0814026	-0.213506	-0.25893	0.0605733	0.255348	-0.147959	-0.244241	-0.628096	0.0656115	0.249518	-0.380942	-0.26408	-0.0325963	0.0986835	-0.202602	0.190944	0.167288	-0.0011782	-0.117505	-0.0796307	-0.0145807	0.257975	0.365752	0.238613	0.0938615	0.150232	0.0178981	0.425701	0.281746	0.078103	0.0947237	-0.234649	-0.0876353	0.276762	0.309206	-0.182313	0.425447	0.378561	0.362601	68561
UBAP2L	-1.14976	-2.36231	-1.0988	-0.366301	-0.719272	-0.463767	0.0133475	-0.923078	0	-0.549527	-0.700533	-2.37956	-0.641003	-0.990725	-2.61533	0	-0.522825	-0.750337	-1.11417	-1.36103	-0.628719	0.337921	-0.713342	-1.15981	-1.34439	-1.19186	-1.05599	-0.903803	-0.870009	-2.64541	-0.240757	-1.76949	-1.67259	0.909285	-1.02551	-2.57146	-0.816906	-0.821041	-1.14402	-0.207815	-0.454012	-1.56297	-1.713	-3.01251	-0.449235	-0.910403	2.01996e+06
MTMR1	0.0556223	-0.44503	0.0912194	0.0840873	0.299742	0.000308331	-0.441199	-0.0442325	0.190997	-0.595808	-0.162605	0.196014	0	-0.0766149	-0.10839	-0.477144	0.0937585	0	0.000423475	-0.620634	-0.0475734	0.698916	-0.323719	0.768927	0.471114	0.369883	1.00708	0.215349	0.382227	0.410857	0.517202	0.61911	0.234411	0.739071	-0.169999	0	0	0	0.315858	0.659324	0.302395	0.19441	0.271285	0.0353918	0.715451	0.0487984	7.37349e+06
PRPH	2.98482	1.65316	1.04954	2.21874	1.35764	0.717183	-0.0717847	2.18242	-0.429603	1.99788	1.03568	0.427425	-0.0451399	-0.734272	0	1.10085	5.44103	0	-0.235471	0.997294	2.62455	2.25223	1.20718	0	0	0	0	0	0	0	0	0	0	0	0	0	0	0	0	0	0	0	0	0	0	0	2.48924e+07
TRIM67	-0.0462722	-0.337782	-0.0752341	-0.147616	1.05296	-0.772036	0.659302	-0.641843	-1.15291	-0.043738	-0.541529	-0.158652	-0.0724885	1.18549	-0.885999	0.118054	0.443452	0.866755	0.634252	-0.18622	-0.11002	1.43361	1.39263	-1.70749	-0.819371	-1.28717	-0.975272	-0.779235	-1.46032	-3.55031	-0.416166	-0.606313	-3.35957	0.308464	-0.665382	-1.93756	-0.966698	-0.585535	-1.78183	0.116119	0.093266	-1.70409	-2.21598	-2.92644	-2.3037	-1.91287	381467
VEZT	-0.395055	-0.544479	-0.286356	-0.412902	-0.235235	-1.36498	-0.751342	-1.12808	-0.859417	-1.11085	-0.825331	-0.17923	-1.03326	-1.23893	0.05896	-0.260582	-0.376595	-0.611554	-0.619727	-0.341639	-0.607949	-0.146056	-0.147278	-0.0601558	0.00982315	-0.203054	-0.238788	-0.491397	-0.389602	0.27546	0.160838	0.184565	-0.0833728	0.112161	0.249912	0.202675	0.0816924	-0.086629	0.0491148	0.0898497	0.44762	-0.463686	-0.497983	0.0721529	0.297281	-0.660629	1.47495e+06
PRKD1	-0.0332387	0.129603	-0.117923	-0.0599558	-0.0869487	0.21838	-0.135734	-0.0624969	0.517551	0.178968	0.229839	0.304038	0.194105	0.0992019	0.393708	0.197315	-0.399234	0.124956	-0.355186	-0.1779	0.0232571	-0.121785	-0.271103	0.222376	-0.0821842	0.12269	-0.217797	0.0878235	-0.094905	0.276965	-0.0942698	0.108206	0.394252	-0.116604	-0.0645612	0.0683226	0.00278863	-0.176492	-0.0233951	0.049309	0.237642	0.169161	0.113269	0.101433	0.239227	-0.086502	380300
LUC7L	0.212899	-0.264784	0.104408	0.421345	-0.730294	0	0	-0.261701	-1.03057	0.757365	0	0.422447	0.331379	0.581831	0.318973	0	-0.412582	0.521284	0.490874	-0.213452	0	0.639918	0.910723	-1.21597	-0.263223	0	-0.774083	0	-0.408207	-1.06593	-0.897803	-0.563289	0	0	0.0417849	-1.2912	-0.421461	0	-0.296507	-1.64717	0	0.0598485	-0.689698	-1.92834	-0.99918	0	5.9739e+06
SAC3D1	0.0792664	0.0655188	0.239114	0.24659	0.195187	0.102334	0.0782858	-0.00023062	0.0482439	0.0943658	0.145946	0.0742797	0.192319	0.190471	0.345238	0.257457	0.0297513	0.226006	0.0333473	0.0366346	0.186462	0.17369	0.281045	-0.23149	-0.402107	-0.245545	-0.224493	-0.0408936	-0.213544	-0.220508	-0.106343	-0.115761	-0.374642	0.0593528	-0.0831196	-0.0511129	-0.154218	-0.102568	-0.323234	-0.141404	-0.242376	-0.482515	-0.225334	-0.425946	-0.212261	-0.189368	475472
TLX1	0	0	0	0	0	0	0	0	0	0	0	0	0	0	0	0	0	0	0	0	0	0	0	0	0	0	0	0	0	0	0	0	0	0	0	0	0	0	0	0	0	0	0	0	0	0	0
HBA1	0.703452	-0.479666	0.124126	0.774037	-0.510191	0.215422	-0.26838	0.448382	0.526612	0.589882	-0.278698	0.379739	0.4166	0.198617	0.107862	-0.930528	0.385321	-0.245333	-0.927139	0.230424	-0.907017	1.49955	0.12558	0.489899	0.622123	0.178693	-0.319964	0.194459	-0.0463775	0.624219	0.181708	0.619335	0.641659	-0.156031	0.178404	1.14651	0.603899	-0.0186022	0.325404	0.394503	0.845075	0.136658	0.483019	0.474821	-0.0887269	-0.291662	2.31386e+06
TUBB3	0	0	0	0	0	0	0	0	0	0	0	0	0	0	0	0	0	0	0	0	0	0	0	-0.388202	1.1267	0.341525	0.762251	1.37691	2.15168	-0.132918	1.78726	-0.919393	-1.94891	2.48382	0.697496	-0.567394	0.364492	0.309479	0.251479	-0.20161	-1.2321	0.719055	-0.369791	-1.71811	-1.16197	0.510527	0
ZFP36L1	0.273635	0.519917	0.781237	0.84838	1.0278	0.871925	0.338585	0.510583	1.47794	0.0227772	0.575844	0.85438	1.19206	1.21868	0.755107	0.654367	0.109014	1.17357	0	-0.0515088	0.582315	0.623387	0.524521	0.0310087	0.19143	0.243237	0.121108	0.44428	0.198442	-0.0574027	-0.249687	0.406111	0.159902	0.133232	0.0118838	-0.675912	-0.429573	-0.0719516	0.024902	-0.39923	-0.335813	-0.121538	-0.0134688	-0.194549	-0.276903	-0.116476	45336.4
SHMT2	0.835463	-0.340815	0.0256501	0.824363	0.308908	0.582807	0.107424	0.645843	-0.0300949	0.59499	0.351946	-0.143749	0.245258	0.130837	-0.099938	0.0213939	0.693005	0.206952	0.123469	1.04862	-0.38415	-0.155801	0.209496	0.560591	0.114914	0.395803	0.570114	0.164039	-0.294625	1.12046	-0.286978	-0.652188	1.0293	-0.00750715	0.136614	0.000269664	0.033858	0.0133931	0.92159	-0.915658	-1.17059	0.295391	0.330404	0.202667	0.82901	0.314896	4.96361e+07
ATP5MF-PTCD1	0.192463	-0.0472375	0.169284	0.191959	0.16377	0.0739418	0.0524856	0.169143	0.20698	0.190605	0.186235	0.104923	-0.0351605	0.00930164	0.0366347	0.144442	0.255556	-0.0580729	0.0362251	-0.00437391	-0.0420142	-0.0351226	-0.026293	0.0877069	0.0212843	0.0125594	-0.144707	-0.0131553	-0.176824	0.174496	-0.0371874	0.0875029	0.104289	-0.062066	0.02072	0.17403	-0.166783	0.0398668	-0.0715586	-0.0239851	0.0306888	0.0274027	-0.198796	-0.00848528	0.0537656	-0.163213	5.97587e+06
FERMT2	0	0	0	0	0	0	0	0	0	0	0	0	0	0	0	0	0	0	0	0	0	0	0	1.28679	1.03218	0	-0.170154	0.645257	1.10607	2.26231	1.97655	1.15153	0	1.12022	0.08978	2.28876	0.977276	-0.0896994	1.89971	0.971448	1.80865	1.18696	1.54573	1.71507	1.1179	0.401193	0
SDR39U1	0.289945	0.222333	-0.155053	0.380577	0.0452167	0.424339	-0.12151	0.697594	0.172781	0.6334	0.483407	0.159911	-0.335873	0.0364724	0.323038	0.325947	0.767098	-0.00110061	-0.108787	0.261115	-0.0976904	-0.82518	-0.100357	0.391739	-0.442221	0.584113	-0.672814	0.50023	-0.239926	0.978469	0.0624978	-0.0503465	0.27968	-0.375331	-0.144313	0.424512	-0.0746275	-0.0719797	-0.130745	-0.26476	0.0503328	0.235833	-0.135126	0.527351	0.417377	-0.415128	3.53722e+06
PABPN1	0.0506443	0.029844	0.215312	0.225286	0.642098	-0.0120808	0.659553	0.208048	0.23396	0.520188	0.0761588	0.272346	0.262097	-0.125868	-0.213064	0.52549	-0.432865	0.660195	0.44757	0.232413	0.00480466	-0.400888	0.1859	-0.298889	-0.62803	-0.184594	0.652218	0.218615	-0.558294	-0.513298	-0.449527	0.237656	-0.0898427	-0.148969	-0.00868823	-1.64988	-0.547529	-0.0318595	-0.39585	-0.911164	-0.61259	-0.19648	-0.921608	-0.651455	-0.46562	-0.170905	1.25757e+07
LOC730098	0	-0.0376546	0	0	0	0	0	0	0.0725951	0	0	-0.400217	1.1206	0	-0.134072	0.49087	0	0	0	0	0.601712	0	0	0	0	0	-0.993048	0	0	0	0	-1.22988	-0.853918	0	0	0.356702	0	0	0.579032	0	0	0	0	0	0.380939	0	2821.15
APEX1	-0.559633	-0.472824	-0.700672	-0.442808	-0.411106	-0.41376	-0.561783	-0.649784	-0.189939	-0.760101	-0.664413	-0.719373	0.101653	-0.78397	-0.753806	-0.737856	-1.20312	-0.414155	-0.259226	-0.278595	-0.582743	-1.09968	-0.673365	0.114651	0.351231	0.287456	-0.141932	0.424089	0.448141	0.668888	0.193542	-0.474424	0.343775	-0.135971	0.0514164	-0.348158	0.0554779	-0.124245	0.257901	-0.45984	-0.493455	0.176124	0.562965	-0.0131759	0.625588	0.344534	3.27336e+07
MAP4K4	0	0	0	0	0	0	0	0	0	0	0	0	0	0	0	0	0	0	0	0	0	0	0	-0.282385	-0.532226	-0.427986	-0.0699948	0.210288	0.443818	-1.31871	-0.00845669	-0.636485	-0.576122	0.488581	0.282189	-0.408524	-0.146656	-0.0671828	-0.0780941	0.23413	0.0445331	-0.902663	-0.409095	-1.15477	-0.466499	-0.196132	0
TMPO	0	0	0	0	0	0	0	0	0	0	0	0	0	0	0	0	0	0	0	0	0	0	0	0	0	0	0	0	0	0	0	0	0	0	0	0	0	0	0	0	0	0	0	0	0	0	0
CEP170	0	0	0	0	0	0	0	0	0	0	0	0	0	0	0	0	0	0	0	0	0	0	0	-2.5141	-0.764625	-0.689266	-1.00219	-0.554365	-1.27122	0	0	-1.91059	-5.23929	0.551271	-1.23582	0	-2.22082	-1.00828	0	0.11319	-0.925558	-1.84025	-3.36599	0	-2.83796	-1.16343	0
ENTPD6	-0.476387	-1.11601	-0.96178	-0.170149	0	-0.511099	-0.939216	-0.868998	-0.277416	-0.893965	0.183627	-0.35945	-0.699208	-0.832008	-0.552191	0	-1.14342	-1.51303	-3.07252	-1.37038	-1.32922	-1.71787	-0.778607	0.60148	0.809872	0.415522	0.807445	0.723592	-0.216409	1.12009	0.603573	0.416522	-0.0883953	0.625297	-0.373548	0.395114	-0.0416832	-0.0585193	0.417221	0.212545	0.715022	0.889903	0.653221	-0.569843	0.195503	0.782694	404878
PHF8	-0.0748444	-0.0536662	0.00111536	0.216898	-0.04466	0.242852	0.0262639	0.0774816	0.208376	0.0511488	0.0562527	-0.0171077	0.197896	0.140844	0.223016	0.242751	-0.0232946	0.158609	-0.178362	-0.0228107	0.0550862	-0.190436	-0.0312582	-0.125263	-0.069437	0.122833	0.254298	0.117289	-0.0554179	0.115591	-0.239353	0.0178045	0.00215596	0.00655693	-0.0603364	-0.290522	-0.231215	0.0523294	-0.0285666	-0.220972	-0.157163	-0.0586724	-0.105912	-0.19755	-0.146309	0.196009	621924
YBX1	-0.655107	-0.439445	-0.153499	-0.449395	-0.221283	-1.12566	0.721765	-0.557513	-0.8045	-0.431781	-0.610748	-0.253849	-0.450138	-0.285362	0	-0.48572	0.155895	-1.61504	-0.35791	-0.922811	-0.507596	0.896071	0.661934	-0.44357	-0.864603	-0.833784	-0.296793	-0.482609	-0.581669	-1.71589	-0.0667825	-1.30329	-0.802524	0.319309	-0.0807337	-0.142412	-0.259834	-0.154113	0	-0.0169189	0.452517	0.0425654	-0.169722	0	-0.03494	-0.0840734	2.39443e+06
SIK3	-0.00655221	-0.0731427	-0.0614411	-0.0721707	0.0633534	-0.161128	-0.017598	-0.0845379	-0.214068	-0.0151557	0.000482101	-0.0823821	-0.209106	-0.095157	-0.171594	-0.105184	0.0457537	-0.147653	0.00680601	-0.226234	-0.135367	0.213626	0.00441158	-0.118927	-0.0660351	-0.234867	-0.137498	0.00163912	-0.108005	-0.638101	-0.111429	-0.201413	-0.362492	0.103885	-0.096925	-0.104028	-0.189943	-0.141007	-0.378973	-0.0782251	-0.070019	-0.244495	-0.334119	-0.398531	-0.42758	-0.31208	1.00831e+06
PTPRF	0.462813	-0.224169	-0.219762	0.414304	-0.176228	0.10522	0.233554	0.362653	-0.196628	0.155987	0.17258	0.192914	-0.505923	-0.225507	-0.815147	-0.403608	0.42038	-0.29435	-0.157221	0.222687	0.0043098	-0.394237	0.129227	-0.336169	0.146792	-0.265882	-0.381845	0.106246	0.00427537	-0.186653	0.10398	-0.283271	0.114552	0.289961	-0.220471	0.0530638	-0.217951	-0.260115	-0.107834	0.129041	-0.613623	0.098059	0.134704	-0.25045	0.493212	0.241076	4542925
NRP1	0.839873	-0.907456	-0.345191	0.912621	1.68578	0.0948525	1.68886	-0.236063	-0.361868	0.519944	0.298217	-0.679078	0.268696	0.998244	-1.39263	-0.342845	0.914697	0.309959	0.536039	0.146698	-0.962554	2.25842	1.67702	0.478946	-0.639731	-0.514826	-1.15954	-0.277734	0	0.72371	-0.528806	0.411449	0	0.108866	-0.810061	0.656063	0.0872412	-1.01964	-1.02316	0.348729	0.765006	0	-0.663862	-0.484794	-2.67014	-0.65222	5.36358e+06
LARP4B	0.830483	0.481391	0.357876	0.588402	0.439144	0.586293	0.350684	0.833058	0.58446	0.825759	0.351079	0.184057	0.786136	0.616286	0.272907	0.547493	1.00428	0.610239	0.0960884	0.650362	0.314022	0.169426	0.57014	-0.0375016	0.255671	0.120032	0.0670288	0.262813	-0.0122509	-0.687131	-0.0248741	-0.166472	-0.269572	-0.0209962	0.164183	-0.41916	-0.146316	0.209241	-0.235227	-0.0534995	0.0251454	0.117056	-0.092051	-0.231575	-0.383455	0.271058	1.15991e+06
TRRAP	-0.0475802	-0.157643	-0.0626615	0.0516941	-0.0820056	0.0608511	-0.124864	-0.00856212	0.116567	-0.0182592	-0.0808877	0.0239949	0.0560528	-0.0574836	0.0559122	-0.0945166	-0.0363214	-0.0543009	-0.134152	-0.0652491	-0.186296	-0.363208	-0.0184355	0.0348007	0.00357812	-0.0327437	-0.0121301	0.129458	-0.0131569	0.277366	0.0534616	0.0673006	0.187059	0.0175603	0.0063636	0.168161	0.059006	-0.0285359	0.0918514	0.0350708	0.114724	0.023637	0.013579	0.068493	0.141567	-0.0748759	2403150
SCUBE1	-0.417336	-0.682255	-0.254782	-0.634152	-0.958921	-1.02114	0.348952	-0.486272	-0.0476472	-1.55127	-0.719634	0.396847	-0.173281	-0.145808	-0.49268	-0.937392	-0.716779	0.315157	-0.536722	-0.653195	-0.455478	-1.1671	0.438562	-0.745454	0.356938	-0.426047	0.555088	-0.387066	-0.221012	-1.54973	-0.168959	-0.364686	-1.25293	-0.367426	-0.150757	-1.52923	-0.353279	0.176479	-0.338687	-0.383138	-0.696033	0.377745	0.314397	0.0513465	-0.303733	0.31081	2.5595e+06
ARFGAP3	0	0	0	0	0	0	0	0	0	0	0	0	0	0	0	0	0	0	0	0	0	0	0	0	0	-0.663128	-1.60951	-1.053	-1.02923	0	-1.22283	0	0	0	-1.16544	0	-0.7599	0	-0.507408	0.232643	-1.44002	-1.10582	-0.489821	0	-1.47576	-0.912184	0
CAMK2G	0.522207	0.577515	0.616508	0.339195	1.12551	-0.0814676	0.945819	0.0869277	-0.277438	0.130025	-0.228877	0.288115	0.357607	0.200125	0.213013	0.733883	0.36872	1.01512	1.05839	0.518239	0.724117	0.881174	0.788019	-0.33017	-0.000956002	-0.358275	-0.636002	-0.309731	-0.134352	-0.390485	0.182495	-0.345385	-0.234209	-0.00938949	-0.607146	-0.568685	-0.0146519	-0.533974	-0.436224	-0.440107	-0.469805	-0.0278969	-0.379873	-0.0909653	-0.171924	-0.323767	2.82533e+07
WNK2	1.41138	0.621527	1.54804	0.715489	1.9518	0	0.840659	0.882291	0.482321	0.674182	2.01749	0.748251	0.581084	0.480802	-0.201845	0.0156971	1.24888	1.10691	0.922687	0.741785	1.31656	1.57699	1.00938	-1.57339	-0.433404	-0.755524	-0.131233	-0.395554	-0.8805	0	-0.24928	-0.625993	0	0.0841933	-0.336973	-1.7328	-1.11799	-0.535222	-1.95226	-0.711014	-0.463194	-0.905673	-1.76995	0	-2.08851	0.037879	1.54891e+06
FNIP2	1.12684	0.0023339	0.383716	0.939075	-0.945476	0.075046	0.122503	0.787053	0	0.0848748	0.1973	0	0.207682	-0.556524	0.456666	0.546048	0.552151	0.974878	0.231034	0.388261	1.50169	0.314108	1.66854	-0.0166562	0.211831	0.0575444	-0.223921	0.137034	-0.00475785	-0.877157	0.532544	-0.559768	-1.40893	0.800234	0.266742	-0.241449	-0.603347	0.256079	-0.264225	-0.66472	-0.269024	0.309219	-0.237474	-1.03847	-0.255871	0.125831	704989
CBR4	0.217568	-0.376998	-0.622446	0.352671	-0.169172	0.184136	-0.795161	0.168953	0.231001	0.717732	0.0245698	-0.373593	0.0569119	0.259172	-0.402701	-0.738054	0.212975	-0.143405	-0.505837	0.602518	-0.507745	-0.379826	0.148601	-0.376919	-0.309317	-1.32974	-0.0919646	0	-0.237757	0	-0.255899	-0.221498	0.169689	-0.0144904	-0.690713	-0.362691	-0.694901	0	-0.0684658	-0.606934	-0.843153	0	-0.279094	-0.621547	0.0209275	-0.00963102	1.76362e+06
ZNF827	0.20351	-0.0820772	-0.213358	0.151005	0.0261948	0.304772	0.367186	-0.0159025	0.0671836	0.0470441	0.261341	-0.15223	0.313333	0.164432	0.117572	-0.167838	0.0206636	0.115026	0.0401244	0.0712695	-0.115995	0.166464	0.487036	-0.0712351	-0.213895	-0.130082	-0.158575	0.000212358	0.0346678	0.068588	-0.0618221	-0.1507	-0.182951	0.00647946	-0.24816	-0.277413	-0.113475	-0.333044	-0.163147	-0.12248	-0.323045	-0.297842	-0.262045	-0.2314	-0.0638533	-0.315348	140118
LAP3	1.67958	0.687444	1.63851	0.366092	0	2.75781	0.429781	0.988139	0	1.42126	1.55288	0.750715	1.10875	1.60559	0	0	1.30535	1.32152	0.626863	0.786231	0.441717	0	0.621235	0.00569338	0.931192	0.776212	1.15189	-0.0650768	0.437669	0.0826906	-0.516203	-1.07914	0.709075	-0.283817	0.033688	-0.196771	0.0022938	0.29494	-0.0684777	-1.16657	-0.544938	0.856115	0.588933	0.0227853	-0.434397	0.396534	5.05556e+06
NNT	0.778948	0.164828	0.231136	1.02846	0.978283	-0.213976	0.860039	0.439362	0.0376661	0.810308	1.01167	0.358249	-0.144779	0.23614	-0.0600691	0.671599	0.936568	-0.275798	0.384046	0.121651	-0.0248631	0.632904	0.926382	0.223796	0.0244054	0.23052	0.582634	0.41881	-0.10568	0.419555	0.0168799	-0.0438278	0.314365	0.607828	0.29233	0.767354	0.250563	0.290076	-0.043653	0.240552	-0.138109	-0.0025672	-0.234273	0.218812	0.620894	0.222295	2.87324e+07
BOD1L1	0.479451	-0.0407352	0.0667171	0.471509	0.353516	0.324089	0.704558	0.333565	0.140025	0.392402	0.437541	0.114599	0.244637	0.338083	-0.193902	-0.140015	0.410763	0.295315	0.12344	0.379945	0.337393	0.562212	0.486073	-0.467533	-0.158572	-0.220108	-0.000268102	-0.08055	-0.221941	-1.29138	-0.132192	-0.254323	-0.864446	0.0986065	-0.110808	-0.596118	-0.278466	-0.0870191	-0.534827	-0.100055	-0.336392	-0.235013	-0.52824	-0.78434	-0.617113	-0.140806	783796
ZC2HC1A	0.659254	-0.248673	0.0909742	0.483427	0.535661	-0.193891	1.52955	-0.0323559	-0.195184	0.00736622	0.037279	0.0960604	0.0133079	0.346333	-0.660924	-0.16593	0.793656	0.473338	0.386414	0.558453	0.264182	1.3618	1.09813	-0.412204	-0.159639	-0.488374	-0.282657	-0.0648252	-0.0768388	-1.69815	0.421235	-0.213968	-0.901437	0.481038	-0.363816	-0.572687	-0.128567	-0.358834	-0.381575	0.174409	0.186621	-0.235227	-0.629036	-0.616059	-0.557803	-0.415699	7.51625e+06
VEGFA	0.526366	-0.172909	0.0427035	0.11071	-0.995219	0.509867	0.814097	0.67498	0.884093	-0.625661	0.776515	0.167385	-0.31543	0.832932	-0.685599	-0.26244	-0.451128	-0.266982	0.146899	-0.0894944	-0.249873	-0.727093	0.617201	-1.49524	0.77002	1.02211	0.875644	0.216793	0.0709719	0	0	0.996365	0	0.397023	1.19514	0	0.129429	0.0569521	0.0124695	0.646687	-0.266616	0.344709	-0.764942	0	-0.206887	1.17627	158819
LARP1	1.01936	-0.378687	0.564473	-0.0457101	0.803802	0.344751	0.514268	-0.269185	-0.498369	0.471488	0.485567	-0.774935	-1.11397	0.322307	-0.652676	0.335307	1.05618	0	-0.160691	-0.105554	0	0	0.723352	-0.419461	-0.222993	-0.720635	-0.719519	-0.0429078	-0.501635	-1.39262	0.253365	-0.680954	-0.880153	0.352895	-0.4761	-0.0672665	0.112373	-0.270966	-1.75366	-0.383665	-0.07742	-0.751714	-0.736155	-0.820826	-0.768549	-1.39872	2.22175e+06
ATP6V1B2	0.773312	0.155692	0.15047	0.140444	0.443627	0.0475371	0.681202	0.254101	-0.297609	0.14719	0.250044	0.207618	-0.218782	0.0930223	-0.229936	0.705791	0.497249	0.296658	0.336106	0.651385	0.27358	0.597661	0.633715	-0.620969	-0.27823	-0.0992009	-0.0437634	-0.831925	-0.197922	-0.671703	-0.572217	-0.474194	-0.838964	-0.641337	0.0397877	-0.391505	-0.601249	0.0334091	-0.681893	-0.220362	-0.689444	-0.530483	-0.465388	-0.661619	-0.655347	0.333303	4.27445e+07
SF3B2	0	0	0	0	0	0	0	0	0	0	0	0	0	0	0	0	0	0	0	0	0	0	0	-0.781129	-0.291856	0.0315999	0.366361	-0.0192469	-0.346526	-1.95855	-0.421339	-0.71249	0	0.382174	0.251742	-1.78185	-0.367435	-0.224926	-0.698058	-0.596861	-0.532775	-0.26778	-2.0441	-1.21189	-1.66073	0.356112	0
HOOK3	0.00755728	-0.0368195	0.0858592	-0.000808151	0.0274701	-0.215644	0.120093	0.0114706	-0.25557	-0.09729	-0.110614	-0.0716105	-0.207745	-0.0180047	-0.137002	0.063096	0.0814673	0.08165	0.199479	0.145402	0.166348	0.167446	0.177215	-0.223	-0.15407	-0.217593	-0.0936491	-0.192325	-0.112288	-0.600484	-0.179484	-0.337463	-0.516061	-0.0579933	-0.080487	-0.374453	-0.194437	-0.0829626	-0.315018	-0.125441	-0.154465	-0.240155	-0.287456	-0.404302	-0.259821	-0.101175	3208270
PICALM	0.360671	-0.477566	0.0756758	0.910176	0.191947	-0.46836	1.16825	0.622534	-0.598082	-0.0329002	0.112159	0.150254	0.16282	0.255206	-0.699658	-0.277442	0.831918	0.638606	0.696729	0.600379	0.244975	1.80731	1.22293	-0.609181	-0.341816	-0.231805	-0.255295	-0.00820809	0.00143483	-2.34812	0.332133	-0.340924	-1.16547	0.877528	-0.307828	-0.544973	0.211761	-0.106533	-0.358256	0.367852	0.025584	-0.259702	-0.762929	-1.26301	-0.7271	0.0345402	1.15991e+06
SLC38A10	0.242978	-0.252706	0.466094	0.62908	-0.0320131	-0.107333	0.161913	0.30096	0.20196	0.335587	0.0834857	0.36757	-0.56001	0.0634195	-0.24169	0.218737	0.644113	0.305975	0.285879	0.502011	0.486572	-0.189976	0.344221	0.57477	0.405579	-0.0621741	-0.223407	-0.267066	0.161106	0.971875	0.463364	-0.574538	0.415275	-0.278063	0.354214	0.844082	0.548521	-0.42659	0.72583	-0.197578	-0.0647058	0.287648	0.441551	0.955085	0.968739	0.284352	444636
CADPS	0.54197	-1.08602	0.119434	0	0.189513	0	0.610805	0.293773	-1.11525	-0.961404	-0.239757	-0.520795	-0.212479	0.363771	-0.0890085	-0.433466	1.38887	-0.0701393	0.216487	0.304264	-0.541064	0.62139	0.268032	-0.179866	-0.6191	-0.322048	-0.646014	-0.775245	-0.0127062	-1.24473	-0.605462	-0.343801	-1.13634	0.766903	0.337612	0.212443	0.158436	-0.126227	-0.885062	-0.25498	-0.929409	-1.73423	-1.00932	-1.20413	-0.291157	0.272666	5.34834e+06
KIF21A	0	0	0	0	0	0	0	0	0	0	0	0	0	0	0	0	0	0	0	0	0	0	0	-1.02789	-0.327184	-0.0678707	-0.298052	0.261899	-0.780669	0	-0.111782	-0.0790661	0	1.24883	0.894083	-2.06053	-0.865688	-0.123059	-1.60146	0.609323	0.237413	-0.729848	-1.72362	0	-1.6055	-0.101282	0
CHURC1	-0.139693	-0.171239	-0.103925	-0.0306802	-0.0808647	-0.124814	-0.0119151	-0.385324	0.0917511	0.241554	-0.189485	0.132404	-0.0539027	-0.209276	-0.149088	-0.171544	-0.397572	-0.474405	-0.503267	-0.403475	-0.183051	-0.217255	-0.338596	0.0513342	-0.216093	-0.159356	-0.240649	-0.0538939	-0.292141	-0.330734	-0.032507	-0.0619992	-0.285483	-0.11619	-0.254041	-0.0890948	-0.298122	-0.300511	-0.21132	-0.18436	-0.34969	-0.467281	-0.168428	-0.284534	-0.388834	-0.142643	288067
STON2	-0.0489117	-0.0461706	-0.0146265	0.057617	-0.363168	0.13151	-0.0632295	-0.077401	0.123368	-0.01602	-0.0995373	0.228855	0.124197	-0.319378	0.045744	-0.212014	0.0310109	-0.123861	-0.256797	0.214165	-0.180073	-0.396617	-0.166852	0.33247	0.168695	0.0652019	-0.193442	0.106302	0.230058	0.755386	0.31974	-0.0131424	0.716132	0.0564593	-0.103196	0.512706	0.453565	-0.0448075	0.420296	0.0467115	0.164637	0.339562	0.473129	0.643919	0.587561	0.026259	1873020
ATL1	-0.151936	-0.549194	-0.148503	0.0979494	0.555283	-0.625397	0.107616	-0.0386166	-0.104447	0.650175	-0.347289	0.569093	-0.131703	-0.293545	-0.251389	0.177039	0.437915	-0.475972	-0.194422	-0.412433	-0.321724	0.33983	0.32875	-0.0927979	-0.59029	-0.242972	-0.562675	-0.308584	-0.383654	-0.316593	-0.289221	-0.102165	-0.730097	-0.176858	-0.131414	0.489616	0.0375169	-0.313634	-0.0971573	-0.081157	0.0245977	-0.400513	-0.804683	-0.389873	-0.152506	-0.583985	4.71932e+06
VRK1	-0.172084	-0.0348488	-0.100934	0.149432	-0.190366	0.0142804	-0.0614142	0.157819	0.346128	0.00953653	0.0593393	0.188217	0.340945	0.185637	0.345125	-0.181249	-0.325686	0.137652	-0.136183	-0.0719003	-0.139472	-0.317462	-0.115358	0.136444	-0.0731211	0.0856275	0.18691	0.315776	0.0250828	0.37079	-0.0703839	0.217369	0.428459	0.0248742	-0.0322865	-0.191847	0.00555061	0.0822553	0.146908	0.0256773	0.0637136	0.053147	0.185244	0.134897	0.138076	0.276817	2.89953e+06
POU2F2	-0.742735	-0.373347	-0.186535	-0.620514	-0.973761	-0.604154	-0.667833	-0.631858	-0.495909	-0.683447	-0.466616	-0.0441132	-0.915872	-0.731453	-0.199937	-0.445959	-1.02138	-0.384206	-0.516185	-0.537719	-0.259374	-1.55177	-0.399908	0.0507801	0.118047	0.372855	0.324316	0.0606146	-0.0586244	-0.0060663	-0.252228	-0.50725	-0.238888	0.146793	0.129097	-0.0939402	0.0705674	0.159304	0.0867795	-0.286724	-0.472758	0.00941244	-0.289875	-0.300924	-0.0324173	0.278191	1.59958e+06
ARPIN-AP3S2	0.214448	-0.766096	-0.254815	0.403801	-0.643074	0.313311	1.04739	0.255487	-0.189447	1.18734	0.117551	-0.482679	0.287012	0.217199	0.472966	0.394279	0.34914	-0.0199495	0.500833	0.323884	0.400586	1.00159	0.690972	-0.494181	0.124903	0.147999	0.0622141	-0.119305	0.230417	-0.171851	0.0568172	-0.157531	-1.29594	0.331983	0.383463	-0.292028	-0.254915	0.0278184	-0.148076	0.0579131	-0.333795	-0.278784	0.0677996	-1.02746	-0.20646	-0.299604	135644
NDRG4	0.803113	-0.740897	-0.000167539	0.259527	1.01018	-1.30972	2.07086	1.03467	0	-0.0415587	0	-0.552086	-1.24299	-0.844224	-1.86931	-0.186406	0.975725	0.55537	2.07923	0.619148	-0.470307	1.10931	0.188986	-0.0609307	-0.884421	0	-0.417288	-0.678364	-0.878785	-0.694377	0.338961	-1.20212	-0.556726	1.25563	-0.447154	-0.129526	0.109939	-1.61707	-0.453043	-0.53113	-0.313584	-1.30709	-2.27095	-1.23122	-1.08787	-0.852276	5.74821e+06
GNAO1	0	0	0	0	0	0	0	0	0	0	0	0	0	0	0	0	0	0	0	0	0	0	0	-0.882946	-1.08079	-0.838307	-0.828684	-0.822148	-0.926434	0	-0.748039	-1.72794	-1.35051	0.284105	-1.43851	-4.04843	0.112845	-1.542	-2.32236	-0.344801	-1.00833	-2.4061	-1.33368	-2.62992	-2.4862	-1.3529	0
MTSS2	-0.502006	-1.25909	-0.82665	0	0	0	-0.111136	-0.945339	0	0	0	0	-1.56325	-1.71291	0	-0.830735	-0.683622	-0.4047	-1.14795	-0.0457217	0	0	-0.0891979	-1.03581	-0.776207	-1.25665	0.218342	-0.291708	-0.649344	0	0	-0.588126	-1.36064	0.362709	-0.456986	-1.42331	-1.71421	-0.477968	-1.79079	-0.579807	0.339112	-0.478596	0	0	-1.90498	0.0475595	244458
PARP6	-0.419788	-0.0435636	0	-0.414481	0	0.328325	0.215756	0	0	0	0	0	0	0	0	0	0	0	0	-0.18521	0	0	0	0.0931988	0.647247	0.221096	0.319578	0.480661	0.123426	0.740097	0.959783	0.496215	0.224558	0.79055	0.597555	0.610276	-0.130008	1.0261	0.357301	-0.149316	0.810735	-0.108484	0.425418	0.361773	0.346247	-0.177911	3792.95
TMEM178B	0.44249	0.181944	0.145823	0.293434	0.0297894	0.205196	0.16177	0.0547045	-0.0524253	0.115443	0.0798313	0.170424	0.00705926	0.177192	-0.00157991	0.0965909	0.76658	0.243114	0.35321	0.321572	0.0838595	0.280971	0.307759	-0.467768	-0.204602	-0.510386	-0.471286	-0.356736	-0.229845	-0.63264	-0.191389	-0.204701	-0.781719	-0.219639	-0.486247	0.0202521	-0.238118	-0.49525	-0.540659	0.0607432	0.105656	-0.418862	-0.416276	-0.467265	-0.396157	-0.689891	1.97957e+06
ATXN2L	0.330759	0.200315	0.418997	0.447775	1.24118	-0.0897493	1.10422	0.598675	0.43799	0.0374314	0.482326	0.0600918	0.562485	0.851815	0.517574	0.555553	1.18905	1.13247	1.37482	0.969241	0.964982	1.72607	1.0554	-1.11154	-0.163611	-0.3256	0.0693422	0.0978303	-0.0670347	-2.05896	0.283273	-0.712743	-1.85789	0.776335	0.206123	-1.03222	-0.117142	0.207287	-0.73	0.633124	0.0590691	-0.409814	-0.537705	-1.33143	-0.834412	0.137656	2.03168e+06
RPL13	-0.246031	0.188143	-0.548365	0.264566	0	0.268188	-0.161642	0.207728	1.03184	-0.14046	0.092787	0.547048	0.814684	0.714551	0.244055	-0.227173	-0.0260283	0.372857	-0.478571	0.79042	-0.278874	0.707571	-0.340467	-1.46139	0.709038	0.377451	0.714434	-0.700928	0	-0.189051	-1.26848	-0.799811	-0.523064	0	1.03628	-0.634412	-0.0879282	0.499999	-1.13155	0	0	-0.724128	-0.998875	-0.952076	-1.1499	0.140295	4.81458e+07
CDH11	0.288603	-0.112202	-0.00935215	0.382131	0.136977	-0.207599	0.741236	-0.0664331	0.133186	-0.00682276	0.0418429	0.179948	0.179758	0.195912	-0.40227	-0.359367	0.503355	0.148501	-0.0997952	0.0300989	0.207443	0.574495	0.305162	-0.422259	-0.23377	-0.317073	0.118723	-0.117708	-0.287787	-1.15785	-0.204713	-0.0975303	-0.935091	0.173686	-0.028366	-0.13862	-0.319811	0.154481	-0.671781	0.290648	0.226506	-0.365617	-0.693425	-0.923086	-0.804984	-0.0402538	167867
NCL	-0.0687624	0.819535	-0.01468	0.48897	0	0.554223	-0.53525	0.738151	0.65135	-0.0204217	0.41735	0.314076	1.13756	1.09302	0.838506	1.69387	0	1.03906	-0.551872	0.38609	2.11633	0.178009	1.03468	-1.2838	-0.734804	-1.23971	-0.635312	-0.807616	0	0	0	-0.541797	-1.77465	-1.24504	-0.728206	0	0	-0.171407	-0.995547	-1.09582	-1.03038	-0.93948	-1.00966	-1.63248	-1.34515	-0.313543	2.44895e+07
EWSR1	0.119753	-0.101196	-0.155548	0.723612	-0.322607	0.224339	0.462729	0.848323	0.32126	-0.245783	-0.0250273	0.0553376	0.712834	0.698911	-0.350833	-0.563112	-0.0751571	0.601744	-0.110622	0.456941	0.506831	0.649065	0.0856596	-0.277393	-0.110985	-0.0319636	0.379359	0.176797	0.0106156	-1.22666	-0.318193	-0.228739	-0.749284	0.0551887	0.107216	-1.09211	-0.103764	-0.0190388	-0.290857	-0.0195069	-0.0949527	-0.316452	-0.168725	-0.721532	-0.667134	0.320904	2.90646e+06
HIBCH	0.904415	0.150706	-0.096305	0.530281	0.186748	0.459249	-0.206394	0.235537	0.148981	0.897951	1.0029	-0.237649	-0.592921	-0.000190523	-0.206182	0.138687	0.794594	-0.152563	-0.818534	-0.153317	-0.0521622	-0.167145	0.15646	0.684391	0.164286	0.350756	-0.176398	0.504293	0.349162	1.02162	0.527519	-0.298902	1.04758	0.57682	-0.115689	1.17566	0.663478	0.0607196	0.320076	-0.116677	-0.0652689	0.634683	0.21029	0.642467	0.896354	-0.0645757	1.05195e+07
SYNJ1	0.481418	0.033421	0.175209	0.381021	-0.828081	-0.144893	0.900402	0.759128	-0.146186	-0.299686	0.34608	0.334495	0.0815516	0.125181	-0.432049	1.13536	1.28388	0.925301	0.849705	0.623012	1.38524	1.03765	0.386166	-1.45737	-0.445311	-1.02896	-0.155373	-1.05993	-1.16375	-4.39167	-0.823073	-1.06434	-2.39715	0.355084	-0.513848	-1.32107	-0.455172	-0.217129	-1.3937	-0.331442	0.0399792	-0.975709	-1.86282	-2.65265	-2.16295	-0.780113	2.89412e+06
PPP1R7	0	0	0	0	0	0	0	0	0	0	0	0	0	0	0	0	0	0	0	0	0	0	0	-1.48142	0.683845	0	-0.42417	0.290805	0.220975	0	0.702332	0.192346	-1.2327	-0.273127	0.470763	0.0304184	0.435645	0.308403	0.122867	0.383588	-6.69797e-05	-0.508687	-0.283348	0.00631582	0	-1.35038	0
MFSD6	0	0	0	0	0	0	0	0	0	0	0	0	0	0	0	0	0	0	0	0	0	0	0	0	0	0	0	0	0	0	0	0	0	0	0	0	0	0	0	0	0	0	0	0	0	0	0
OPA1	0.380306	-0.0740168	0.015287	0.165252	-0.882481	-0.544305	0.396279	0.579028	-0.862423	0	1.18892	0.0162894	0.147597	0.484593	-0.635393	0.608694	0.0284317	-1.48114	0.31157	0.458451	0.361819	0.109551	0.246693	-0.368063	0	0.180303	-0.491877	0.12926	0	0.0305456	-0.247784	0.0958618	0.417498	-0.650939	0.0723042	0.216956	-1.0368	-0.181607	-0.613486	-0.116619	0.516644	0.264654	-0.68162	0.347166	0.17501	0.303671	1.02103e+07
ACTN4	-0.528647	-0.417242	-0.287492	-0.490535	-0.317176	-0.813676	-0.0145724	-0.476322	-0.486312	-0.950378	-0.654698	0.0846166	-0.847112	-0.64497	-0.0256113	0.268464	-0.176584	-0.640501	-0.114562	-0.991422	-0.368934	-0.00522189	0.0802692	-0.0369659	-0.266069	0.306674	-0.147826	-0.434783	-0.290918	0.366635	-0.193782	0.0429003	0.0445804	-0.331177	-0.198019	-0.09777	-0.108715	-0.163733	0.135818	0.245894	0.255729	-0.125489	-0.0101611	0.0976676	0.612195	0.234262	6.62719e+06
BAZ2B	0	0	0	0	0	0	0	0	0	0	0	0	0	0	0	0	0	0	0	0	0	0	0	0.350371	0	0.257513	-1.23522	0	0	0	0	-0.479218	0	0	0	0.161313	0	-0.00954066	-0.0841391	-1.1734	-0.91094	0.14321	-0.987855	0	0.395337	0	0
MCF2L	0.542036	0.361448	0.460963	-0.0398541	0.407583	-0.703021	0.682259	-0.123993	-0.0868883	0.502832	-0.470784	0.0967453	0.117062	0.0123822	-0.0613234	0.481161	0.873556	0.0137566	0.758333	0.404853	0.418137	1.07544	0.199991	-0.121161	-0.199955	-0.403547	0.0450175	0.131797	0.176833	-0.406272	-0.178872	0.109838	-0.314432	0.897524	0.590697	0.101078	0.150086	-0.184289	0.147146	0.276618	-0.166973	-0.131657	-0.221321	-0.483301	-0.47377	-0.422383	1.3331e+06
NAGK	0.0549441	-0.224133	-0.106993	-0.0585087	-0.0483802	-0.444312	0.15926	-0.226099	-0.182575	-0.12085	-0.181432	0.447533	0.0387456	-0.0852215	0.0378741	0.172653	-0.0289994	0.218616	0.112133	0.335996	-0.130495	0.21153	0.274815	-0.0187322	-0.42272	-0.184859	-0.405581	-0.141711	0.188015	-0.217595	0.0254866	-0.398965	-0.291949	-0.05341	-0.116342	-0.101564	-0.119384	-0.334941	0.117094	-0.206139	-0.223315	-0.525603	-0.283298	-0.169475	-0.0615271	-0.243448	9.99356e+06
CCT8	0	0	0	1.31619	0	0.425812	0	1.18991	0.641286	0	0	0.458841	0.617645	0.439878	0.965985	-0.22766	0	1.10458	0.497252	0.595791	0.168551	0.03938	0.00883427	-1.0233	-0.128487	-0.532992	0.464999	0.258192	-0.113516	0	-0.456389	-0.467034	0	0.231475	0.184869	-1.52661	-0.288209	0.215607	-1.01958	-0.886149	-1.33045	-0.37282	-1.22216	-1.73387	-1.64632	-0.10258	5.48154e+07
NIPSNAP1	0.893708	0	0.532759	0.63778	-0.000299553	1.24587	0.865208	0.50651	0	0.594287	1.24231	0.196848	0	1.26163	0	-0.0432773	1.60442	1.08143	0.240385	0.755392	1.08295	0.448267	0.745258	-0.927553	-0.450723	0.0877046	0.373404	-0.753001	-0.813362	-2.90616	-1.78524	-2.08165	-1.44089	-0.4145	-0.155556	-1.75341	-0.811862	-0.0371139	-1.73584	-1.13222	-2.06094	-0.741737	-0.939379	-2.3877	-2.49871	0.24983	1.14698e+08
ACAP2	0.156886	0.173731	0.0454913	0.283091	-0.0890003	0.145808	0.0903123	0.172293	0.277602	0.150401	0.174715	0.0031937	0.192302	0.200851	0.148154	0.303682	0.182416	0.082335	0.10432	0.0787687	0.211426	0.199388	0.144149	-0.0172613	0.0209238	-0.025595	0.0757169	0.077307	0.0218079	-0.0372932	-0.000563031	0.0657479	0.150931	0.0184175	-0.0417848	-0.165599	-0.116834	-0.0078249	0.0253629	-0.0859447	-0.122068	-0.0305185	-0.0201295	0.0307027	0.0123374	-0.044735	3242850
FARP2	0	0.408718	-0.481255	1.04798	-0.215606	0.143105	0	0.574176	1.18232	-0.100264	0.320771	0.495669	0.88985	0.695581	0.77449	0.0307866	0	-1.02353	-1.47692	0	-0.0231141	-0.402612	-0.639009	0.35778	0.57398	-0.00795016	0.123062	0.024757	0.108731	-1.01541	-1.82087	0.333581	0.78598	-0.500155	0.124131	0.42298	0.153044	0.268306	0.157271	0	0.637489	-0.0977271	0.108372	0.176199	0.186364	0.262253	184204
LRRFIP2	1.24828	1.1457	0.621253	0.905639	0.956059	0.444521	1.33088	0.808184	0.0520207	0.58052	0.299959	0.906292	0.54477	0.990733	0.0463916	0.897014	1.96392	1.62581	1.73087	1.46583	1.21725	1.70918	1.56484	-0.257084	-0.227725	-0.501211	0.239103	0.0666305	0.138093	-1.52127	-0.686848	-0.511686	-1.31012	-0.0110304	-0.286087	-0.469164	0.0667456	-0.174493	-0.443831	0.49296	-0.466425	-0.298613	-0.67616	-1.17686	-0.571371	-0.292105	986345
ERC2	-0.10252	-0.699132	-0.80881	-0.399715	-0.277139	-0.593363	0.964494	-0.902711	-0.695283	-0.901407	0.471721	-0.314942	-0.248143	0.310373	-0.624022	-0.404538	0.480697	0.0624173	0.395278	-0.0797539	0.118208	1.31174	0.5851	-0.599591	-0.337513	-0.0455512	-0.497118	-0.321166	-0.267172	-1.3314	-0.0987294	-0.704759	-1.37797	0.468426	0.0346627	-0.665756	-0.277444	-0.43242	-0.479795	0.257631	-0.0153171	-0.874058	-0.278817	-0.910727	-0.482231	-0.571979	1.50804e+06
BRAF	0.316949	0.0523424	0.156776	-0.246045	0.157428	-0.2667	-0.0207935	-0.0913629	-0.765407	-0.217851	-0.342476	-0.0274041	-0.341645	-0.236644	-0.188727	0.274078	0.315195	0.0470512	0.595265	0.120456	0.105164	0.316075	0.427232	-0.261405	-0.319505	-0.0324781	-0.197767	-0.510976	-0.536166	-0.291049	-0.614179	-0.41137	-0.321552	-0.193406	-0.0852246	-0.340652	-0.426142	-0.0302524	-0.500685	-0.392736	-0.270924	-0.295714	-0.403051	-0.44404	-0.188937	-0.161483	4.7377e+06
SF1	0.72567	-0.226692	-0.217223	0.877363	0.279629	0.741571	1.00944	0.744268	0.250073	0.411157	0.502323	-0.107111	0.640087	0.807246	-0.525435	-0.0764148	0.606826	0.707232	-0.000691913	0.719465	0.536881	0.848898	0.657714	-0.815802	-0.181678	-0.264013	0.0336496	-0.0543794	-0.395995	-1.97025	-0.381087	-0.625337	-1.27892	0.281262	-0.240758	-0.84017	-0.578677	-0.0945317	-0.937096	-0.291828	-0.594824	-0.552462	-0.83836	-1.44034	-1.06515	-0.323941	2.74377e+06
AGAP3	1.67688	0.648475	0.843182	0.0684992	1.88906	0.866845	0.32458	0.99951	0.583914	0.768506	-0.216247	1.23584	0.889398	0.106683	0.328982	2.2622	1.7829	0.964788	0	0.943367	1.59496	0.190413	0	0	-0.103212	1.27087	-0.51779	-0.657524	-0.248895	-1.6282	-1.09262	-0.570257	-0.623145	0.39395	0.0842413	0	-0.530104	0.535123	0	0.181375	-1.83226	-0.388022	0	0	0	0.659316	7.75397e+06
SHANK1	0.337623	0.232995	0.293246	0.192629	0.526313	0.146137	0.53387	0.171485	0.00543343	0.209042	0.351176	0.215055	0.147736	0.354864	-0.228629	0.120358	0.399397	0.300323	0.373181	0.112272	0.451325	0.64837	0.349021	-0.512415	-0.223657	-0.258028	-0.0677623	-0.179693	-0.227056	-1.56291	-0.142969	-0.316023	-1.09257	0.0441511	-0.330644	-0.799989	-0.604294	-0.0709112	-0.629234	-0.340564	-0.390076	-0.435582	-0.712384	-1.26073	-0.882018	-0.167797	712910
PELP1	-0.175262	-0.709169	-0.175427	0.252331	-0.0793126	0.00837362	-0.244723	-0.014161	-0.0548099	-0.0285308	-0.218488	0.136564	-0.134375	0.0557174	-0.351814	-0.532879	-0.306617	0.0929374	-0.210589	-0.12682	-0.353171	-1.35122	-0.1249	0.266216	0.245692	-0.0841637	0.302144	0.313642	0.46321	0.514879	0.214442	0.273187	0.317219	0.568441	-0.184175	-0.069032	0.2029	-0.0525794	0.555068	0.0951827	0.052824	0.422903	0.543826	0.0749736	0.113819	-0.0220224	5.51459e+06
BCL7C	0	0	0	0	0	0	0	0	0	0	0	0	0	0	0	0	0	0	0	0	0	0	0	-0.420288	0	-0.303052	-0.21081	0.468242	0.125196	-1.22104	-0.635305	-0.0826659	-1.08671	0	0	0	-0.941316	-0.574995	0	0	0.0824954	-0.196674	-0.464166	-1.56928	0	0	0
DVL2	0.0923197	0.0563892	0.0657297	0.157453	-0.186716	0.0281727	-0.0874324	-0.0292179	0.234077	-0.092501	-0.0342104	-0.0651985	0.102405	0.0399182	0.100961	-0.0817876	-0.0198065	0.0615168	-0.0484803	0.0482154	-0.00719296	-0.291401	0.0562405	0.0499888	0.124358	-0.091303	0.116333	0.13814	0.168588	0.00225922	-0.028554	0.101529	0.0861556	0.0696683	0.0328487	0.0402655	0.066736	0.120117	0.0913508	0.0508304	0.0157119	0.165122	0.177844	0.112139	0.0107868	0.103611	876736
CDC27	-1.34654	-1.15457	-0.877984	-1.34339	-0.386812	-1.31055	-1.20916	-0.993031	-0.713741	-0.869786	0	-0.437608	-0.816947	-1.5945	-0.307676	-0.852874	-1.27264	-1.17331	-1.35487	-0.805838	-1.30888	-1.20432	-0.587846	1.2016	0.212961	0.139989	-1.38185	0.82051	0.377296	1.64341	1.81016	1.50394	1.40563	0.766334	0.205395	0.107235	1.29361	-0.319318	1.25741	0.708201	1.07708	0	1.57982	1.82394	1.32358	0.0791342	580755
CREBBP	0	-0.92263	-0.546833	-0.667359	-0.547876	-0.49232	0	-0.663298	0.450112	-0.780501	0	-1.44163	0	-0.345747	-0.718325	0	-0.804128	-1.05194	0	-1.18811	-0.775527	-0.879977	-0.663486	-0.092539	-0.236582	0.112244	-0.0813618	0.0855889	-0.0167502	-0.640993	-0.203455	0.371537	-0.886133	0.436894	-0.574251	-0.492603	-0.268955	-0.0873864	-0.0963375	-0.00978217	0.180631	-0.37496	-0.444817	-0.325033	0.100994	-0.394194	579517
TMEM219	-0.249696	-0.114541	-0.115648	-0.254169	-0.230114	-0.15489	-0.0537855	-0.0560782	-0.374295	-0.505321	-0.0944831	0.0461998	-0.458258	-0.384315	-0.0706661	0.119807	-0.27287	-0.298668	-0.204628	0.0758929	-0.272039	0.0121554	-0.425775	0.506607	0.229322	0.189605	0.0719827	0.334163	-0.137425	0.530332	0.0923302	-0.108807	0.534315	0.26939	0.36526	0.235533	-0.0479753	0.187039	0.3242	-0.175307	0.0108695	0.471264	0.169368	0.364512	0.646362	0.319589	48437.6
NDUFAB1	-0.712144	-0.660323	-0.0640398	0.35325	1.00605	0	-0.155749	-0.0980518	0	0	-0.986204	-0.481232	0	0	-0.612736	-0.699851	-0.0690137	-0.200891	0.274014	0	-0.617764	-0.414536	-0.536521	0.25968	0	0	-0.184863	0	-0.0956152	-0.210851	-0.823315	0	0.0223987	0	-0.41818	-0.228212	0	-1.0267	-0.861799	-0.454899	-0.610673	0	0	0.435066	-0.442185	0	1.68338e+06
FABP5	0.464707	0.0914114	0.114831	-0.00582673	0.843292	0.0302949	1.73667	0.148658	-0.629613	0.274818	0.0739541	0.224385	0.173093	0.770606	-0.241251	0.489326	0.550312	0.978328	1.51474	0.666912	0.477911	1.35549	1.63845	-0.352716	-0.562398	-0.388861	-0.290306	-0.150183	-0.390087	-1.01741	-0.0421581	-0.745288	-0.752357	0.45944	-0.483444	-0.943384	-0.225619	-0.704163	-0.746435	-0.534489	-0.591532	-0.8859	-0.54773	-0.949276	-0.903473	-0.239381	1.5364e+07
TPD52L1	0.753466	0.156858	-0.32136	0.284969	0.46852	-0.660692	0.270077	0.176955	-0.721252	0.275437	0.0407294	-1.17623	-0.384626	-0.329322	-0.976152	0.443038	0.978214	0.0223347	0.708634	0.40854	0.11957	1.77795	0.222336	0	0	0	0	0	0	0	0	0	0	0	0	0	0	0	0	0	0	0	0	0	0	0	1728763
ITGA7	0	0	0	0	0	0	0	0	0	0	0	0	0	0	0	0	0	0	0	0	0	0	0	1.17376	0.393632	0	-0.113173	0.558374	1.31007	1.60528	0.458804	0.614952	1.57756	0.512028	0	1.13041	1.03598	-0.669562	0.708686	0.751889	0.965425	0.885753	0.621618	1.69439	0.727964	0.598789	0
FBRS	0.308232	0.299618	-0.312629	0.208038	0.45314	0.209799	0.43854	0.38256	0.666127	0.114364	0.656201	0.244462	0.307774	0.659175	0.169685	0.165253	0.687725	0.209211	0.278659	0.512871	0.365588	0.209485	0.674717	0.000975366	0.413335	0.338919	0.1999	0.401927	-0.0764369	0.252842	0.321482	0.122478	0.110223	0.308441	0.289446	0.15554	0.228504	0.383113	0.131306	0.193224	0.208385	0.153598	0.412008	0.0912781	0.0535676	0.276407	119428
MICAL3	0.563505	0.627531	0.841086	0.457585	1.19918	1.39457	0	0.858413	1.45255	0.728634	1.61794	0.726945	0.965117	0.726118	0.944069	1.2544	0.945811	1.31881	0.406142	1.05056	0.698463	1.51611	0.386331	0	0	0	0	0	0	0	0	0	0	0	0	0	0	0	0	0	0	0	0	0	0	0	753250
RAC3	0.124036	-0.0537069	-0.0244173	0.12344	0.23907	-0.0374043	0.209506	-0.0157022	-0.188662	0.110741	-0.0122653	0.029991	0.0237406	0.0382465	-0.11339	0.0780118	0.337074	0.128969	0.291432	0.425186	-0.0480831	0.543752	0.463029	-0.294522	-0.258079	-0.341067	-0.329689	-0.109039	-0.165168	-0.433191	0.147856	-0.194404	-0.279079	0.260072	-0.315868	-0.137086	-0.125528	0.0755222	-0.264296	-0.175054	0.0941969	-0.10493	-0.480978	-0.329031	0.0446028	-0.291006	4.40958e+07
SRSF1	-0.0963071	-0.143159	-0.0546342	0.0747028	-0.110616	0.00198079	0.156392	0.0287872	0.0174174	-0.0855838	-0.12209	0.0605636	0.116029	0.199519	-0.0680192	-0.207541	-0.178199	0.191023	0.0397233	0.0246491	-0.103192	-0.0779483	0.1013	0.0256498	-0.0374539	-0.0991033	0.00350378	-0.0359825	-0.0839818	0.0503887	-0.132109	-0.0386939	-0.0200761	-0.0732998	-0.133972	-0.246421	-0.011173	0.0210243	0.0360277	-0.0157717	-0.113726	0.0113969	0.040179	-0.0249075	0.0910538	-0.0268863	9.9569e+07
PYCR1	0.261638	-0.0400941	-0.000581303	1.11326	0.0856617	0.701108	-0.0404378	0.791137	0.845308	0.553614	0.679781	0.0758247	1.50616	1.45699	0.497706	0.306927	0.243203	1.12966	-0.0652861	0.590486	-0.185818	0.48704	0.213341	0.566739	0.6404	0.100015	0.427882	0.433828	0.0266969	1.09497	-0.0663233	-0.694516	1.26945	-0.236366	-0.103372	-0.138641	0.210793	-0.0213092	1.308	-1.07557	-1.24281	0.801466	0.733162	0.552205	1.30814	0.125837	8.64576e+06
COG4	-0.138819	0.323115	0.276668	0.491834	-0.397353	0.0880966	-0.350933	0.272172	0.893731	-0.237604	0.216502	0.377559	0.928556	0.199832	0.318618	-0.102946	-0.48045	0.350923	-0.0959975	0.0939159	0.264413	-0.307048	0.0330408	-0.0036607	0.155965	0.286575	0.126202	-0.387308	0.0269481	-0.21289	-0.278881	-0.552176	-0.03938	-0.295541	0.255611	-0.143817	-0.0627516	0.0239333	0.592928	-0.222581	-0.487601	0.0381829	0.289245	0.160626	-0.0970302	0.751474	892948
BPTF	0.159169	-0.802096	0.100925	0.28364	-0.515357	-0.384045	-0.0160916	0.484559	0.754428	-0.0389455	-0.192489	0.305262	0.656543	0.53435	0.478901	0.316308	-0.109556	0.660164	-0.146794	0.360606	-0.111432	-0.373455	0.643174	0.0650265	0.979341	0.0488984	0.570702	0.271467	0.204721	0.167737	0.366645	-0.0881581	0.0798678	0.203898	-0.515908	-0.0422763	-0.192558	0.0213768	0.868598	0.142537	0.346893	0.875119	0.576317	0.650494	0.558078	0.105394	997499
FDXR	-0.100171	-1.28156	-1.24652	0	-1.40608	-0.339926	0.14245	-0.398549	0.915874	1.13663	0.599583	1.09442	0.181057	1.44676	1.28143	0.441068	0.481878	0.159688	0	0.443934	-0.726236	-0.115953	0.587715	0.772895	0.538715	-0.263027	0.488917	-0.315697	-0.288633	1.16456	0.416345	0.297388	1.20002	-1.05801	0.605193	0.745476	-0.0283416	-0.109698	0.871053	-0.591052	0.292654	0.369354	0.542314	1.06504	0.428419	0.664709	3.56744e+06
YTHDC1	0.0857934	0.207106	0.387214	0.605368	-0.167938	0.00564801	0.0239535	0.644205	0.282365	-0.540036	0.380832	0.404797	0.347258	0.372675	0.413338	0.182683	0.161685	0.634924	-0.0942096	0.264525	0.189527	-0.118225	0.307492	0.212228	0.0846201	0.209451	0.343038	0.508485	0.0203004	0.153912	-0.150327	0.385341	0.146125	0.0211261	0.0216215	-0.203466	0.0618541	0.227014	0.22871	0.255986	0.4875	0.310352	0.369005	0.470364	0.311316	0.273845	2.3759e+06
CYB5B	0.0499071	-0.0119582	-0.0153382	0.0226874	0.102057	-0.110117	-0.24786	-0.187728	-0.103279	0.0353073	-0.217762	-0.106366	-0.253897	-0.335608	-0.154653	-0.0452822	-0.084002	-0.312558	-0.291199	-0.229549	-0.393929	-0.274452	-0.375394	-0.152571	-0.084116	-0.0203577	-0.21097	0.0126034	-0.135208	0.0580276	-0.0098816	0.200997	-0.0199589	-0.0552003	-0.133876	-0.0119249	-0.16247	-0.187234	-0.165143	-0.125985	0.202759	-0.22564	-0.443015	0.0126549	-0.355315	-0.338886	4.62333e+07
DCXR	0.495383	-0.591117	-0.786015	0.358066	-0.0725076	0.331675	-0.61802	-0.33955	-0.000513531	0.39968	0.524855	-0.741743	-0.0512893	-0.0117942	-0.607919	0.280763	0.373915	-0.680816	-1.13668	0.257136	-0.290218	-1.24382	-0.561836	0.123645	-0.0114605	0.107035	0.249524	0.189959	0.260381	-0.117668	-0.231611	-1.01717	0.0810455	-0.145043	0.282297	-0.217463	-0.707449	-0.286984	0.507525	-0.585538	-0.912505	-0.102937	0.00588589	0.0410203	0.00384236	0.228792	2.08236e+07
PSMD11	0	0	0	0	0	0	0	0	0	0	0	0	0	0	0	0	0	0	0	0	0	0	0	-0.675827	-0.284878	-0.381598	0.164698	-0.160992	-0.673998	0	-0.989996	0.165303	-1.09137	-0.620463	-0.321277	-1.3589	-0.266819	-0.194361	-1.51171	-0.625485	-0.562437	-0.822579	-0.398426	-1.4178	-1.39767	-0.330428	0
VEZF1	0	0.181941	0.0758766	0	-0.290977	0.595412	0.0391006	0.506827	0	0	0	0.156752	-0.436925	0	1.26311	1.25361	0	-0.0654706	0.171758	-0.400637	0	-0.774425	0	0.475239	-0.212529	1.15508	-0.0555981	0.242303	0.32227	0.804734	-0.112276	-0.0397383	0	0.548172	0.208237	0.00766705	-0.503493	0.40377	-0.408259	0.074503	0.140424	-0.107352	1.18394	0.489065	-0.107482	0.863745	331933
CXXC4	0.469797	-0.168614	0.104253	0.494453	0.0893555	0.34484	0.55112	0.480107	-0.123549	0.0469252	0.0196068	0.379597	0.248034	0.393537	0.0821823	-0.0101777	0.406482	0.466463	0.346672	0.745858	0.571466	0.0776216	0.872127	-0.777489	-0.144047	-0.192628	0.190789	-0.233217	-0.469893	-0.991257	-0.587093	-0.360926	-1.20335	-0.239208	0.122128	-0.955899	-0.851966	0.170772	-0.711341	-0.285756	-0.621286	-0.213646	-0.714967	-0.842509	-0.624173	-0.160041	490530
RPL23A	0.707721	-0.210786	0.0251415	0.249642	-0.0285135	0.463622	0.376839	0.0171506	-0.0605051	0.409327	0.450871	0.117087	-0.00228227	0.242526	-0.142732	0.139024	-0.280591	0.38949	-0.372969	0.438673	-0.338396	-0.272416	0.413802	0.168225	-0.0572932	-0.0503544	-0.244171	0.112356	0.151181	-0.0430821	-0.0475846	-0.668835	0.504435	0.0643885	-0.00947443	0.1013	-0.31192	-0.28121	0.401496	-0.555629	-0.822682	-0.137155	0.0845582	0.13289	0.316356	0.0575056	2.00754e+07
DAZAP1	-0.00756364	0.53271	0.284304	0.309653	0.347161	0.370463	-0.0280807	0.294277	0.0238762	0.000436321	-0.292136	0.416622	0.50222	0.628398	0.0746229	-0.0938027	0.866326	0.477378	0.182978	0.424618	0.487243	0.0119038	0.0795523	-0.180474	-0.478475	0.00659943	0.0231341	-0.319618	-0.309168	-0.0696001	0.0304022	-0.286133	0.626918	-0.36145	-1.10808	-0.32115	0.236184	-0.496314	-0.11074	-0.130186	0.329136	-0.0412112	0.33637	0.40589	-0.0718082	-0.224912	9.13594e+06
TUBB6	-0.012148	-0.425256	-0.0211734	0.145722	0.179621	-0.449927	0.00528841	-0.602242	-0.236021	-0.105361	-0.0390624	-0.612455	-2.00165	-0.960044	-0.818669	0.0411862	-0.290745	-1.14017	-1.55545	-0.841884	0.132608	-1.02866	-0.586323	-0.755366	-0.283833	-0.383806	-0.420271	-0.246528	0.133005	-0.784984	-0.717676	-0.166465	-0.884983	-0.226783	-0.667223	-0.814456	-0.294348	-0.449638	-0.100693	-0.303263	-0.135827	-0.276146	-0.00988342	-1.09716	-0.306145	-0.079712	1622507929
PALM3	0.292868	0.293262	0.0768934	0.286658	0.12231	-0.0785425	0.162378	0.177528	-0.267432	0.12473	0.247304	-0.0237527	-0.211649	-0.0796372	-0.254808	0.367774	0.56493	-0.00124944	0.263242	0.141005	0.237375	0.348934	0.256977	0.251658	0.254971	-0.101146	-0.322743	-0.0353582	-0.0583097	-0.220393	0.38956	0.0564682	-0.0924274	0.214317	-0.253022	0.2812	0.305144	-0.257577	0.0844055	0.115197	0.325383	0.0678472	0.170885	0.135767	0.0812929	-0.226554	877929
ACOT7	0.472892	0.212464	0.107642	0.221689	1.0764	-0.334384	0.648829	0.101586	-0.177201	0.555936	0.329449	0.196637	0.264204	0.336344	0.170997	0.242651	0.489174	0.176653	0.72257	0.357573	0.233285	1.36948	0.933137	-0.499283	-1.06282	-0.639388	-0.855574	-0.428742	-0.605285	-0.731955	-0.500185	-0.750764	-0.728533	0.0920588	-0.342168	-0.0976175	-0.0735021	-0.557621	-0.812073	-0.246561	-0.610787	-1.02388	-0.869237	-1.09572	-0.795299	-1.28596	5.62101e+07
OLFM2	0.22735	-0.050875	-0.00244815	0.0853126	0.268565	0.21465	0.528462	0.21886	0.279144	0.117216	0.0713441	0.395702	0.310454	0.381303	0.117968	0.0275996	0.0406999	0.277863	0.0863635	0.389648	0.257826	0.37076	0.488563	-0.137082	-0.0207901	-0.111262	-0.282891	-0.0503807	-0.0040812	-0.758214	0.0282897	-0.0976908	-0.422835	0.0109335	-0.174111	-0.300191	-0.251874	-0.20367	-0.188261	-0.0749585	-0.306283	-0.0571146	-0.199779	-0.217492	-0.222161	-0.111475	975334
TARDBP	0	0	0	0	0	0	0	0	0	0	0	0	0	0	0	0	0	0	0	0	0	0	0	-1.09951	0.31519	0.498691	0.799443	-0.162198	-0.807844	-1.66321	-0.160693	-2.22195	-1.15487	-0.101969	-0.0696707	0	-1.16295	-0.0793888	-0.351246	-0.402833	0	0.0150226	-0.686206	0	0	0.279309	0
CDC37	0.35769	-0.0756229	0.451209	0.0796034	-0.727042	-0.0477196	0.190685	-0.216657	0.222766	0.435225	0.298187	0.391282	0.0452634	0.0552412	-0.0263775	-0.000702347	0.0417587	0.529363	0.829578	0.411642	-0.399237	0.480912	0.477133	-0.102601	-0.477691	-0.199907	-0.436713	-0.354074	0.143009	-0.854723	-0.0148573	-0.55652	-0.474532	0.00919193	-0.0672595	-0.440025	-0.260761	-0.525342	-0.199099	-0.224139	-0.715058	-0.225682	-0.176091	-0.143015	-0.139418	-0.252815	5.98646e+06
TBCB	0.344936	-0.110036	-0.105391	-0.333115	-0.141212	0.121554	-0.207724	-0.548755	-0.51339	0.326338	0.165049	-0.207131	-0.466003	-0.984107	-0.0302725	0.275482	0.0847156	-0.442318	-0.103286	-0.226777	-0.0725835	0.0806764	-0.0641854	-0.502078	-0.206471	-0.438387	-0.706153	-0.604232	-0.397429	-0.0625177	-0.182767	-0.111681	-0.0747323	0.0298725	-0.315598	0.196874	-0.239729	-0.259646	-0.0565399	-0.240786	-0.271373	-0.356147	-0.345785	-0.337805	-0.122684	-0.374657	1.39679e+07
PTBP1	0	0	0	0	0	0	0	0	0	0	0	0	0	0	0	0	0	0	0	0	0	0	0	1.25468	1.10361	0.452733	0.549405	1.30487	1.18896	0.615651	0.593625	0.427938	1.26298	0.759579	0.262305	0.386969	0.97295	0.157446	1.2275	0.48042	0.209251	1.34434	1.3333	1.22111	0.961542	0.466004	0
ACTG1	0.127277	0.0180247	-0.235357	0.212298	0.20773	0.311992	0.102778	-0.20783	0.214109	0.0661932	0.217876	0.383039	-0.20294	-0.288889	0.168857	0.173864	0.202203	-0.372916	-0.387074	-0.15043	-0.224532	0.166479	0.22853	-0.167244	0.112092	0.237192	-0.14756	0.049813	-0.00740976	-0.481761	-0.0965119	-0.485676	-0.334711	0.125219	0.224835	-0.050691	0.0168147	0.144382	-0.153875	-0.230933	-0.778722	-0.162132	-0.346467	-0.514367	0.0876816	0.602263	10629570
CHD5	0.325145	0	-0.955733	0.468213	0.772929	-0.231642	0.514191	0.603123	0	0.523112	0.755388	0.072927	0.180073	0.216775	0	0	0.490839	-0.7062	0	0	0	1.10206	0.471652	-1.24349	-0.0256321	-0.918256	-0.866002	0.543286	-0.272619	0	0.442153	-0.143378	-2.34648	0.534785	-0.29651	-1.25045	-1.42511	-0.3419	-1.51628	0.204837	-0.12293	-0.814623	-1.6868	-2.25163	-2.26345	-0.772645	48214.2
NARS1	-0.123154	-0.549249	0.0518907	-0.0756663	0.135706	-1.1053	0.608067	-0.070298	-0.47298	0.0393201	0.288892	-0.363896	-0.333568	-0.360454	0.0396061	-0.00385847	0.110676	0.128907	0.474262	0.118045	0.0815358	0.424129	0.382491	-0.344605	-0.204611	-0.151861	-0.214087	-0.644717	-0.459552	0.0596563	-0.54587	-0.00185037	-0.200749	-0.495237	0.285585	-0.450732	-0.229064	0.446992	-0.1999	-0.227779	-0.528366	-0.764044	-0.815931	-0.120259	0.654102	-0.451105	1.6584e+07
ELOF1	-0.0117171	-0.120818	0.0264593	0.242071	0.0625914	0.121261	0.105195	0.405199	-0.0377938	0.221033	0.0429617	0.0660407	0.082188	0.293541	-0.388226	-0.0215054	0.0557903	-0.0260604	0.23968	0.458727	0.351592	-0.325343	0.283811	-0.148437	-0.119327	-0.105314	0.0791148	0.0697082	-0.106744	-0.356621	-0.411143	-0.2673	-0.216339	-0.0604278	0.120969	-0.398459	-0.11336	0.0179006	-0.10464	-0.194526	-0.676089	-0.216261	-0.134765	-0.533421	-0.414924	0.0243952	3.21351e+06
ZNF536	-1.80221	-0.941605	-1.33898	0.78663	0	-0.593954	0	-0.486391	1.74813	0	-1.07898	-0.464975	-1.02919	-0.22325	-0.590845	0	0	-0.175773	0	-0.455102	0.0238517	0	0	0.157343	-0.240356	-0.222199	-0.316462	-0.146731	-0.0577697	-0.0667367	0.293811	0.0642803	-0.053586	0.289347	-0.318915	-0.0709178	0.20966	-0.172274	-0.305108	-0.348189	-0.114123	-0.478789	-0.0860366	-0.0432775	-0.241083	-0.810237	93343.3
CNP	-0.398291	-0.228074	-0.280814	-0.0704555	0	0	-0.36964	0.2758	0.128236	0	0.0173844	0.218197	-0.167553	0.353408	0.209378	0.111229	-0.392915	0.441018	-0.0655479	-0.513189	-0.266926	-0.120835	0.0542544	0.505444	-0.281654	-0.0743259	-0.983442	0.410203	-0.0862926	0.155737	0.371969	-0.118378	0.341144	0.328194	-1.02405	0.414554	0.773894	-0.540625	0.455854	0.161273	-0.138067	-0.0545959	0.829206	0.675268	0.540315	-0.52425	7.33539e+06
RPL22	0.377511	0.0222042	-0.939134	-0.484014	0.50601	0.469367	0	0.270814	0.533889	0	0.825527	-0.664858	0.151001	0.781736	-0.138272	0	-0.766729	0.50948	-0.370543	0.100208	0.370035	0	-0.283451	0.837311	0.13121	0.142943	-0.404848	0.499308	0.854695	0.403683	0.395823	0.118243	0.862577	0.172724	-0.267672	0.727351	0.513495	0.117256	0.555756	0.544859	0.398563	0.733278	0.703477	0.843708	0.468037	0.187981	4.77561e+07
GPX4	0.372859	0.221065	-0.333609	0.0364208	0.255535	0.145241	0.00551844	-0.0505588	0.33106	0.515164	0.302459	0.285784	-0.402691	-0.366417	-0.0682113	0.472765	0.287544	-0.479153	-0.309584	-0.151453	-0.332423	-0.411954	-0.111385	-0.711852	-0.971668	-0.446162	-0.730052	-0.800417	-0.840049	-0.454871	-0.752024	-0.570881	-0.892545	0.0583873	-0.0555125	-0.48313	-0.381839	-0.648138	-0.827301	-0.434915	-0.570879	-1.40357	-1.36662	0	-0.681515	-1.11103	6.90782e+06
ATP5F1A	0.318556	-0.140302	-0.0176713	0.277429	0.393848	-0.325543	0.615587	0.237316	-0.281646	-0.06537	0.0539852	-0.0462518	-0.512844	-0.0616823	-0.365913	0.146977	0.674515	-0.243026	0.302656	-0.0497123	0.0866194	0.374946	0.359092	0.125044	-0.642483	-0.159624	-0.500001	-0.35575	-0.266253	0.531545	-0.622128	-0.380109	-0.0540834	0.0213041	-0.0648658	0.178736	-0.250382	0.0300046	-0.230187	-0.0508884	-0.213572	0.0151223	-0.0881468	-0.138779	0.180837	0.01651	4.25125e+08
UBE2O	0.926703	0.444337	0.613054	0.811251	0.869839	0.0217307	0.453298	-0.0323144	-0.294672	0.687169	-0.154119	0.151948	-0.0655474	0.440528	0.204136	1.14965	0.955983	0.94536	1.01706	0.783037	0.632779	0.551089	1.25493	-0.429291	-0.182044	-0.633906	-0.277719	-0.312947	-0.136768	-0.905309	0.0183422	-0.72803	-0.644482	0.00725189	-0.281465	-0.352267	0.0602413	0.00429858	-0.656504	-0.343808	-0.0281094	-0.912945	-0.880429	-0.47753	-0.131588	-0.407445	6.63221e+06
DOCK6	0.00634956	0.0577892	-0.067478	0.0945874	-0.113369	0.143829	-0.0904037	0.117654	0.374354	0.0846925	0.0724688	-0.00391178	0.478876	0.264687	0.15934	0.172197	-0.0959533	0.224973	-0.15003	0.0120309	0.0084342	-0.300029	0.037347	0.557714	0.476631	0.224524	0.244532	0.371565	0.424169	0.618811	0.27338	0.105245	0.688547	0.0733731	-0.00037307	0.547544	0.226518	0.127803	0.519144	-0.0176408	0.201865	0.670153	0.492023	0.689755	0.564642	0.479741	5.76983e+06
SLC35A4	0.323858	0.0138067	-0.0929411	0.153877	-0.102154	-0.074	-0.228872	-0.0595602	0.140305	-0.0256537	0.225126	0.0389393	-0.425423	-0.149827	-0.350729	0.0620556	0.228815	-0.249024	-0.174472	-0.101227	-0.0922068	-0.345709	-0.213674	0.0593708	0.179917	0.0295326	0.132846	0.0695914	-0.0899109	0.0344321	-0.12803	0.13598	-0.11297	-0.106106	0.0744396	0.21159	-0.0184875	0.0331127	-0.0934058	-0.0383242	0.196626	0.0553163	0.058457	-0.140862	-0.0723317	-0.0595556	3.28896e+06
ASDURF	0.276805	-0.610796	-0.709888	0.29077	0.0641699	0.190555	-0.285643	0.274281	-0.0613349	-0.529186	0.0942485	0.0204573	0.0841815	-0.546688	-0.454249	-0.0099825	0.120421	-0.61386	0.289835	-0.0081622	0.301137	0.550306	0.3494	-0.448702	0.272355	0.1214	0.0280697	0.42704	-0.149924	-1.41685	0.0940923	-0.282981	-0.992909	0.384769	0.130275	-0.343027	-0.363392	-0.199991	-0.207619	-0.00834274	-0.171147	-0.382656	-0.76257	-1.45692	-0.580059	-0.00907165	141832
MIEF1	0.277494	-0.294953	-0.328593	0.262785	0.0173176	0.0840541	-0.0501362	0.0699855	0.0548692	0.347479	0.202106	-0.312679	-0.199565	-0.318002	-0.594545	-0.147238	0.30625	-0.440121	-0.477116	-0.351017	-0.271535	-0.22757	-0.197302	0.0166547	0.123113	0.060445	-0.216112	0.0249354	-0.176071	0.0110473	-0.231961	0.329506	0.0628804	0.0772838	0.13336	0.416692	-0.0523389	-0.0676899	-0.225175	0.0633632	0.0808284	0.0505705	-0.3331	-0.110116	-0.231155	-0.207243	1.16253e+06
BABAM1	0	0	0	0	0	0	0	0	0	0	0	0	0	0	0	0	0	0	0	0	0	0	0	-1.09441	-0.316835	0.406771	-0.0965424	-0.785686	0.329156	0	-0.768666	-0.68657	0	-0.126475	0.235252	-1.62439	-1.04849	0.18645	-1.30319	-0.298683	-0.291253	-1.32322	-2.09322	0	-1.63667	0.311944	0
ZNF428	-0.0976353	-0.0372264	0.27318	-0.108728	0.305049	-0.329183	0.425876	-0.292172	-0.368057	-0.39193	-0.367263	-0.0283289	0.0902909	-0.0363511	-0.142427	-0.077031	0.331228	0.0498628	0.12763	0.00509543	0.328535	0.518536	0.264582	-0.189433	-0.132783	-0.616042	-0.364619	-0.33279	-0.00598151	-1.18141	-0.0625795	-0.581169	-0.952369	-0.163286	-0.542352	-0.350741	-0.268388	-0.23607	-0.361744	-0.204596	0.0261421	-0.256302	-0.261438	-0.793441	-0.387646	-0.398998	4.40723e+06
EPS15L1	0.817348	-0.587814	0.0940787	-0.0984248	0	-0.399433	0.486961	0.474858	-0.335345	0.0964774	0.257452	-1.14634	-0.562279	-0.67438	-0.665949	0.204576	0.181114	-0.962247	0.080641	-0.400935	-0.0287013	0.184106	-0.306559	-1.28048	-0.862866	-0.77136	0.238966	-0.732238	-0.98039	0	-1.10896	-0.914503	-1.88595	0.131577	-0.261199	-1.32685	-1.65803	-0.595621	-1.51524	-0.422713	-1.17219	-1.50392	-1.45907	-1.85211	-2.17074	-0.238561	4.4949e+06
FSD1	0	0	0	0	0	0	0	0	0	0	0	0	0	0	0	0	0	0	0	0	0	0	0	0	0	0	0	0	0	0	0	0	0	0	0	0	0	0	0	0	0	0	0	0	0	0	0
KHSRP	0.0884349	0.21761	0	0.535218	0.0929846	0.219669	1.17157	0.318449	0	-1.08274	0	0	0.0550922	-0.0475919	-1.03405	0	-0.00172968	0.367638	0.171086	0.570335	0.261901	-0.296225	0.574033	-0.843703	0.115102	0.143035	0.19527	0.0711718	0.222897	-1.94791	-0.513071	-0.300484	-1.82192	0.0134573	0.551449	-0.572845	-0.624388	-0.193095	-0.582433	0.414873	-0.469029	-0.774064	-0.661252	-1.80047	-0.625535	-0.849734	2.63719e+07
TUBB4A	0.110624	-0.42888	-0.148152	0.0561312	-0.326967	-0.209349	0.171516	-0.119549	-0.222625	-0.477685	-0.265766	-0.190019	-0.292407	-0.141805	0.23188	-0.108712	0.215973	0.0971357	-0.400588	-0.156867	0.0921343	0.383321	0.276241	-0.584001	-0.252857	-0.140975	-0.0121201	-0.344819	-0.0501073	-1.16907	-0.481919	-1.13015	-1.29351	0.341388	-0.0732414	-0.522359	-0.074208	0.0507862	-0.55123	-0.122143	-0.665364	-0.415391	-0.366731	-0.74893	-0.833392	-0.0470989	435908465
MEGF8	0.188835	0.178157	-1.06353	0.126441	-0.31519	-0.0138035	-0.270414	-0.270802	-0.00771111	-0.442173	-1.15202	-0.0857034	-0.129453	-0.845601	-0.386242	-0.776247	-0.280519	-0.278783	-0.577271	-0.160174	-0.718238	-0.119189	-0.261942	0.111575	0.18056	-0.535025	-0.341258	-0.140564	-0.115862	-0.253483	0.132444	-0.201836	-0.246366	-0.165283	-0.302804	0.510821	-0.129276	-0.371619	-0.128735	-0.0717001	-0.243366	-0.313114	-0.305494	0.191895	-0.157005	0.312046	610657
HNRNPM	1.27248	-0.390243	0.170563	1.60305	0.561863	0.979276	1.2203	1.45325	0.207508	1.06615	-0.154704	0.34962	0.820862	0.827287	0	0.717994	0.975474	0.634989	0.391768	1.65147	0.779218	1.38919	1.50108	-0.828328	-0.255371	-0.421775	0.386368	-0.0789839	-0.325367	-1.08208	-0.270298	-0.630127	-1.69884	0.285722	0.106421	-0.781012	-0.639146	0.391722	-0.93869	-0.341177	-0.654994	0.117829	-0.797257	-1.63527	-0.656194	-0.338286	5.48202e+07
ZNF71	0.183075	0.26257	-0.779395	0.117519	-0.241776	-0.587883	0	-0.557616	-0.639541	-0.420787	-0.969813	-0.266007	0.0523725	-1.10202	-0.0832389	-0.685047	-0.897608	-0.781149	-1.46211	-0.69004	-0.326598	-0.891344	0.0367224	0.307797	0.0792845	0.238226	0.372832	0.337861	0.103042	0.427326	0.190626	0.856417	0.227459	0.442704	0.0972171	0.621858	0.607694	0.195911	0.215974	0.225611	0.191868	0.291177	0.0919222	0.434178	0.250034	0.162253	14205.6
XRCC1	0	0	0	0	0	0	0	0	0	0	0	0	0	0	0	0	0	0	0	0	0	0	0	0.359071	-0.335594	0.350426	0	0	-0.190141	0.0196094	0	0	0.350755	0.0498829	0	-0.299577	0.314536	0.0890378	0.103536	0	0.0344417	-0.274504	-0.34619	0.367842	-0.129199	-0.177016	0
TRIM28	-0.747477	-0.202185	-0.211425	-0.205242	0.0288739	-0.159737	-0.163655	-0.199618	0.141885	-0.0749853	-0.0542484	0.0137611	-0.163854	-0.123501	-0.267524	-0.112717	-0.635823	-0.365176	-0.53412	-0.381083	-0.352902	-0.124093	0.11532	-0.0878109	-0.51019	0.14206	-0.104354	0.0928352	-0.0717066	0.0898342	-0.156262	0.14249	0.505045	-0.366199	0.303025	-0.3791	0.125293	0.219988	-0.120022	-0.157316	0.111523	-0.419397	-0.179857	-0.386117	0.251142	0.110391	3.04255e+07
PAFAH1B3	0.133996	-0.0292633	0.409963	-0.542323	0.418115	-0.597753	0.0769469	-0.665761	-1.04891	-0.723255	-0.864894	0.171366	-0.500188	-0.381841	0.147378	0.0973506	0.299273	0.111242	0.207087	0.221528	0.433026	0.260179	0.550317	-0.69637	-1.3139	-0.841617	-1.04057	-1.34008	-0.924052	-0.353123	-0.729712	-0.738741	-0.88348	-0.72422	-0.493849	-0.226096	-0.401231	-0.547609	-0.655367	-0.259308	-0.527716	-1.20484	-0.76716	-0.367267	-0.342298	-0.899939	7.34577e+07
FBL	-0.114157	-0.201971	-0.0716267	0.51302	0.180804	0.383402	0.209186	0.540622	0.556799	0.314446	0.0769868	-0.00876594	0.315582	0.107319	0.267028	0.266094	-0.392836	0.225805	-0.277524	0.151281	0.0971541	-0.358161	0.125617	0.245292	-0.441288	-0.0705079	-0.151547	0.346723	0.231	1.14938	0.0436095	0.249726	0.782542	0.405099	0.0131447	0.580548	0.440964	-0.204592	0.503933	-0.196886	-0.11022	0.271099	0.166391	0.515472	0.914824	0.109953	1.54377e+07
SUGP2	0.0143395	-0.172519	-0.0169689	0.108962	-0.0181475	-0.0854963	0.094512	0.0117316	-0.113229	0.0590963	-0.106925	0.036097	-0.0755146	-0.0909488	-0.0723209	-0.175458	0.0304272	-0.111636	-0.222224	0.00397007	-0.0450413	-0.00113229	0.000378675	-0.138611	-0.154083	-0.174435	-0.0953767	-0.0183351	-0.130286	-0.215175	-0.0780415	-0.0991866	-0.227173	0.0713681	-0.153492	-0.280632	-0.100246	-0.129499	-0.15102	-0.086085	-0.135718	-0.163105	-0.242281	-0.251008	-0.151047	-0.146147	2.22212e+07
DNASE2	0.877108	0.62185	0.615697	1.61222	-0.141447	0.460555	0.225967	1.06359	0.715157	0.421992	0.440263	0.786755	0.483093	0.354719	0.6136	1.29005	0.419504	0.434756	0.238883	0.330946	0.425472	1.43386	0.595053	0.567188	0.370176	-0.172165	-0.225966	1.04364	0.18167	0.438089	0.668849	0.543328	0.415057	0.827164	0.784003	0.555678	1.10799	-0.0134621	0.618861	0.727492	1.07298	0.376506	0.366388	0.483381	0.215609	-0.223421	498692
AGPS	-0.0965699	-0.0786614	0.026241	-0.106876	0.11361	-0.284064	0.023233	-0.132569	-0.0833427	-0.209063	-0.136692	-0.038944	-0.139888	-0.118133	0.0292953	-0.0296253	-0.0252628	-0.0605417	-0.0140373	-0.181234	-0.0241733	0.213503	-0.0230807	0.038257	0.0591507	-0.050971	0.060179	-0.155732	-0.144921	0.217541	-0.0403367	0.0697164	0.0451469	-0.195693	0.052764	0.113227	-0.0422958	-0.0608379	0.109014	-0.0918706	0.0887808	0.0390664	-0.0407171	0.109879	0.0380594	-0.0577008	12572200
UBXN8	-0.5811	-0.239466	-0.382358	-0.404387	-0.39455	-0.355628	-0.335715	-0.347746	-0.019812	-0.488881	0.0625202	0.0548516	-0.147476	-0.137429	-0.380372	-0.33278	-0.325128	-0.298354	-0.400864	-0.333795	-0.298957	-0.644559	-0.246368	0.531354	0.342085	-0.058881	-0.162058	0.535788	0.196278	0.433486	0.338355	0.623337	0.541556	0.242839	-0.0712167	0.278062	0.285077	0.180789	0.505953	0.518889	0.354516	0.339289	0.594797	0.521009	0.55026	0.3202	101580
TK2	0.160133	-0.231389	-0.232482	-0.229299	0.160007	-0.389903	0.0284076	-0.215377	-0.0829869	-0.275464	-0.0347558	-0.307227	-0.367733	-0.448431	-0.418198	-0.046858	-0.0630228	-0.56499	-0.214559	-0.421996	-0.34578	0.0219445	-0.105929	0.0281241	0.263853	0.222496	0.09535	0.176843	-0.000403782	-0.0263213	0.0402656	0.164237	0.0303317	0.250012	0.0929521	0.297105	0.0202952	-0.136915	0.0248837	0.136593	0.270805	0.0579441	-0.203114	-0.172434	-0.0222607	-0.0729882	359016
FZD9	0.530679	-0.337122	-0.599515	0.213817	0	0	0.748642	0.305029	-0.0606597	0.34869	-0.447084	-0.118215	-0.696036	0.151419	-1.0279	-0.0503821	0.64507	-0.0957822	-0.11386	0.0808643	0.547744	-0.104732	-0.169603	-0.44471	0	-0.0198411	0	-1.88804	-0.757812	0	0	-0.795666	0	-0.593395	-1.03404	0	0	-0.854129	0	-0.469434	-1.7095	0	0	0	0	-0.855578	5297.87
DDX39A	-0.0743515	0.0200371	0.073351	0.171374	0.0249993	-0.0816268	-0.0637744	0.0913971	0.154092	-0.0336524	-0.0329726	0.0663711	0.312353	-0.0284013	0.210539	0.0811588	-0.101466	0.113517	-0.119734	-0.152018	0.0848044	-0.0512484	0.0306175	-0.15153	-0.0898936	-0.0931378	-0.0875163	-0.0488994	-0.185687	0.0177506	-0.06377	0.197968	-0.0214685	-0.161655	-0.0843021	-0.135172	-0.0269691	-0.00916273	-0.248442	0.0655291	0.182382	-0.128497	-0.103356	-0.00130914	-0.132126	-0.0824686	2.08477e+07
PDLIM1	-0.139754	0.132675	-0.242135	0.333599	-0.457466	0.432301	0.266477	-0.0537303	0.538716	0.105884	0.079356	0.765846	0.403496	0.131617	0.09229	-0.173632	0.00187583	0.0984194	-0.254044	0.63168	-0.210775	0.525393	-0.282512	-0.161092	0.0813543	0.00964961	0.00523632	0.215726	-0.00212425	-0.151656	0.0485692	0.363867	-0.0798955	0.0473797	-0.122282	-0.292073	-0.0623333	-0.079887	0.196424	0.133271	0.123036	0.207131	0.0384385	-0.203615	0.0227412	0.00175228	460902
MYO1C	0.107976	0.38061	0.317591	0.533956	0.706585	-0.252782	0.419016	-0.0269522	0.225227	0.546647	0.27638	0.00502842	0.527867	0.217882	0.241395	0.327409	0.629336	0.470337	0.370352	-0.240486	-0.0605354	0.488219	0.0766764	0	0	0	0	0	0	0	0	0	0	0	0	0	0	0	0	0	0	0	0	0	0	0	3.97034e+06
HAX1	0.324791	0.0268517	-0.0279882	0.665847	0.186945	-0.362861	0.248112	0.55728	-0.0764648	0.227189	0.281678	-0.193665	-0.470622	0.168247	-0.609643	0.262116	1.10406	-0.28742	0.257714	0.125184	0.388191	0.00474535	0.0770257	0.206856	-0.242799	0.0871958	-0.335478	-0.0433603	-0.0864662	0.0649284	-0.149704	-0.218754	-0.102149	0.0100011	-0.062862	-0.0559639	-0.421692	-0.246918	-0.343295	0.11235	0.179667	0.0108145	-0.453616	-0.69505	-0.858987	-0.360537	1.19084e+06
EYA2	-0.522018	0.0624459	-0.489649	-0.125829	-0.199183	0.40423	0.0958534	0.270462	0.448045	0.156146	0.0426395	-0.00974542	-0.164605	-0.344567	0.000513347	-0.0956899	-0.587581	-0.727669	-0.757081	-0.463763	-0.224506	-0.952594	-0.474589	0.147773	0.609183	0	-0.332836	0	0.437423	1.23225	0.465898	0.64309	1.58858	0	0	0	0.330378	0.162227	1.09588	1.00484	0.791769	0.336132	0.770858	1.09533	0.343572	0	39385.1
FXYD1	-0.554863	0.0493743	0.381676	-0.272147	0.064096	-0.434389	0.374058	-0.0705956	0.116095	-0.995055	-0.227624	0.356399	0.641869	0.456488	0.306588	0.0810144	-0.460781	0.885206	0.800505	0.238319	0.594333	0.281338	0.714273	1.45051	1.44445	0.311681	0.765842	0.415265	1.25757	2.12249	0.519951	-0.42114	1.64458	-0.0850543	-0.243958	0.54998	0.831229	0.402353	1.62897	-0.391912	-0.0793861	1.85318	2.08359	2.31041	2.08078	1.04043	1591030
AIP	0.289194	0.115258	0.184473	0.2375	0.0843808	0.060079	0.153266	0.287317	0.011289	0.0128691	0.0450283	0.0389878	0.232885	0.304994	0.0712685	0.216472	0.312388	0.339587	0.287893	0.300293	0.257741	0.313985	0.287251	-0.0349431	-0.084834	-0.0241936	-0.0265496	-0.148349	-0.0888753	-0.286712	-0.136221	-0.216153	-0.270533	-0.024694	-0.0550856	-0.0822278	-0.0326438	0.00146116	-0.0425481	-0.00895137	-0.00823727	-0.0121587	-0.0401659	-0.0637829	-0.122491	-0.0109483	6.25664e+06
GTPBP1	-0.0989824	-0.0535691	-0.0471911	-0.0213238	-0.137304	-0.0427644	-0.143468	-0.0215572	0.108575	-0.0103291	-0.0813166	-0.0290379	0.0705002	-0.0183016	0.0559409	-0.109745	-0.0357737	-0.0782633	-0.227533	-0.102703	-0.161306	-0.175912	-0.202666	0.0847111	-0.0762917	-0.0562657	-0.134239	-0.0176927	0.00109878	-0.0136958	-0.0434088	-0.0871987	0.0343052	0.0418594	-0.0589659	0.0494508	0.0541057	-0.0744007	-0.0679375	0.00632136	0.0111247	-0.0655987	-0.05136	-0.0577105	-0.111415	-0.0454027	21955900
STXBP3	0.160585	-0.0544731	-0.0393612	0.163969	0.0882753	0.140436	0.142822	-0.023004	0.156281	0.115989	0.185793	0.0684342	0.153473	0.0083711	0.00637851	0.198297	0.0603288	0.00712675	0.0426221	-0.0115151	-0.0967296	0.0506946	0.0632187	-0.0221102	0.0680957	0.00241502	-0.196618	-0.0154199	-0.0131165	0.24441	-0.0235967	-0.16853	0.271749	-0.0478953	-0.0427552	0.0613255	-0.0180865	-0.166804	0.0360017	-0.150346	-0.142151	-0.0211765	0.00108081	0.033432	0.0715142	-0.0294208	2.59082e+06
ARVCF	0.153033	0.0874491	0.146389	0.15723	0.0332473	-0.096442	0.0571109	0.0149072	-0.0576304	0.0544649	-0.057451	0.17801	0.0627209	-0.174239	0.0776619	0.0739117	0.252332	-0.00289257	0.112265	0.0912042	0.110181	0.17067	0.0661958	-0.0482024	-0.0653487	-0.16117	-0.13089	-0.113001	-0.0676544	-0.225627	0.111878	-0.155706	-0.131325	0.0652659	-0.153424	0.012107	0.0677493	-0.0994702	-0.162978	-0.0238439	0.0356123	-0.0315353	-0.0820901	-0.0225771	-0.0232316	-0.190574	4.07229e+06
SMAP	0.414397	0.554373	0.217112	0.419277	0.202379	0.128495	0.801411	0.0538761	-0.195132	-0.0159933	0.0363616	-0.332999	0.384621	0.505359	-0.165237	0.545719	0.58772	0.460501	1.03571	0.489565	0.722898	0.673085	0.611611	-0.119938	-0.0602084	-0.00496002	0.0732133	0.394668	-0.0123015	-0.813599	0.167596	-0.462747	-0.894659	0.384463	-0.00202237	-0.312226	-0.0853041	0.125014	-0.262774	0.0713415	-0.0985985	-0.228523	-0.207156	-0.909644	-0.38595	-0.291067	1.87612e+06
RAB27B	0.127428	0.344334	0.249453	0.179207	0.307022	0.188189	0.0364003	0.133858	0.216972	0.306582	0.315948	0.230703	0.0437936	0.0340634	-0.228768	-0.0436105	0.215965	0.152036	-0.0837228	-0.0571997	0.0961206	0.936194	-0.0577748	-0.311663	-0.539602	-0.348082	-0.392012	-0.31487	-0.483747	-1.27115	-0.267312	-0.343551	-1.52076	-0.271825	-0.400545	-0.270819	-0.421394	-0.527123	-0.51028	-0.633011	-0.333288	-0.690535	-1.10782	-0.694088	-0.958309	-0.884731	89725
AP3B1	-0.179243	-0.037893	-0.021302	-0.0200093	-0.169492	-0.122457	-0.278195	-0.0869521	0.0783612	-0.154073	-0.125885	-0.00357376	-0.0314215	-0.167426	0.0906274	0.0518841	-0.151934	-0.142811	-0.219796	-0.193249	-0.193648	-0.170191	-0.173718	0.191259	0.235512	0.0342722	0.0346939	0.235829	0.235394	0.478542	0.106023	0.263832	0.372383	-0.0188822	0.0736925	0.283576	0.112884	-0.0570594	0.230915	0.150646	0.191686	0.187688	0.37614	0.347557	0.338384	0.162438	3128440
APBB1	0.249046	0.112027	0.0417268	0.197347	0.138245	0.00862402	0.232557	0.241228	-0.0256211	0.118895	0.159847	-0.0486482	-0.0602171	0.0431721	-0.119553	0.323786	0.332213	0.13806	0.110683	0.12059	0.0450546	0.401127	0.189311	-0.205932	-0.0681996	-0.041776	0.03265	-0.0771659	-0.139396	-0.463742	-0.173792	-0.195458	-0.527649	0.166075	0.125846	-0.287074	-0.236978	-0.0419769	-0.166461	-0.060936	-0.148667	-0.208398	-0.353365	-0.366252	-0.471803	0.0295986	3017760
LGALS8	0.145886	0.036505	0.125831	0.074204	0.0751379	0.0591001	-0.0796546	0.0562449	-0.0122681	0.143283	0.035994	0.0507659	-0.2097	-0.192956	-0.117598	0.0635013	0.127206	-0.13327	-0.154375	0.00445647	-0.129247	-0.0526278	-0.0465257	0.156991	0.240489	-0.235801	-0.131297	0.0899727	0.184419	0.386639	0.383274	0.0854899	0.537488	-0.0616108	-0.324475	0.35182	0.0550067	-0.238623	0.0832658	0.034142	0.180323	0.189736	0.228528	0.646827	0.291216	-0.03299	6.41506e+06
NDUFS8	0.292544	-0.194197	0.0109611	0.370807	0.107043	0.10251	0.167285	0.331102	-0.0662988	0.134326	0.0414594	-0.0037308	-0.204059	0.141236	-0.19106	-0.0916769	0.360105	0.137472	0.149447	0.213489	0.148866	0.0185591	0.199025	0.0828948	-0.0134061	-0.00555502	-0.050681	0.0475598	0.127001	0.181437	-0.026228	-0.229673	0.0713068	0.00803956	-0.186606	0.0591064	0.0608379	0.0648227	-0.0159851	-0.058558	-0.137425	0.183776	0.0720966	0.153944	0.189686	0.0747907	1.37326e+07
NFKBIE	0.154643	0.135539	0.0860358	0.208696	-0.0248437	0.133462	-0.0311594	0.0509027	0.143455	-0.0263936	-0.0039018	0.185763	0.160093	-0.0120669	0.1351	0.0400589	0.14059	0.227783	0.0964849	0.225532	-0.0875324	-0.0384469	0.207156	-0.225521	-0.102872	-0.228327	-0.149309	-0.335052	-0.203642	-0.274331	-0.100743	-0.356858	-0.248152	-0.240083	-0.200815	-0.208556	-0.240569	-0.179574	-0.240131	-0.323358	-0.290991	-0.183819	-0.222857	-0.0411998	-0.147326	-0.197568	726434
GRM8	0.24426	-0.143285	0.258676	0.172909	0.666034	0.0398434	1.0427	-0.147001	-0.448508	0.243954	-0.164026	-0.00481057	0.290677	0.276952	-0.195473	-0.0725171	0.508539	0.587359	0.597346	0.562384	0.0185586	0.781322	0.666948	-0.0509565	-0.190699	-0.0645905	-0.406233	0.211025	0.0761787	-0.00982561	0.134266	-0.447202	0.116067	0.132596	-0.473465	-0.0751052	-0.0280624	-0.38967	-0.18681	-0.156445	-0.309776	-0.00498755	0.0123721	-0.0813576	0.00417462	-0.0556595	426871
PSMD12	-0.48034	-0.270035	-0.160955	-0.254426	0.185021	-0.646806	-0.230899	-0.322857	-0.143333	-0.40809	-0.362183	-0.184693	-0.11313	-0.457941	0.080414	-0.0416039	-0.266351	-0.576609	-0.302298	-0.441838	-0.396894	-0.059712	-0.319453	-0.119105	-0.240538	-0.112808	-0.250222	0.012551	-0.0994712	0.0868093	-0.00436403	0.253009	-0.112101	0.0103671	0.0173922	-0.083315	-0.094059	-0.138487	0.0339158	0.0938395	0.219929	-0.300584	-0.168674	-0.112507	0.148225	0.0330886	1.89406e+07
PSMD9	0.279961	-0.0106257	0.0600929	0.102157	-0.0514827	0.00931403	0.226271	0.0891922	-0.167282	-0.0122435	-0.0356837	0.0273266	-0.12304	-0.00860002	-0.245211	0.0894268	0.341489	0.196544	0.285544	0.269112	0.0862126	0.245788	0.274289	-0.292057	-0.0367767	-0.287592	-0.175498	-0.210416	-0.0929708	-0.531016	-0.016116	-0.25952	-0.402391	-0.0138018	-0.13439	-0.242561	-0.14478	-0.0757172	-0.17033	-0.121769	-0.143888	-0.177424	-0.139545	-0.297759	-0.236273	-0.0987091	5279290
SIRPB1	0	0	0	0	0	0	0	0	0	0	0	0	0	0	0	0	0	0	0	0	0	0	0	-0.445237	-0.12755	0.00470475	1.113	0.392621	0.357788	-1.44805	-0.0120272	0.297381	0.223804	0.858113	-0.0850788	0.183835	0.32611	0.414892	-0.219088	0.908431	0.685956	-0.169193	-0.803118	-0.673158	-0.48646	0.227292	0
ATOX1	0.295128	-0.115917	-0.105919	0.0563594	0.105456	-0.0216735	0.727645	0.0327953	-0.119463	0.115504	0.0263832	0.0199974	0.013534	-0.0828126	-0.489996	-0.048618	0.516939	-0.0473687	0.077327	0.0898463	0.0783064	0.67816	0.161614	-0.211718	-0.291187	0.0502314	-0.262917	0.0453454	-0.052919	-1.11627	-0.230814	-0.328445	-0.664778	0.166332	-0.240848	-0.375681	-0.102491	-0.320275	-0.455568	0.0510657	0.0278792	-0.502118	-0.534351	-0.929299	-0.809065	0.133169	9.49969e+06
MEN1	0.0103657	-0.015341	0.178261	0.110561	-0.182916	0.185594	0.0582846	0.124186	0.320528	0.0456968	0.220604	0.255292	0.43299	0.208306	0.143221	-0.11866	-0.148374	0.146311	0.171587	0.184796	0.139806	-0.154556	-0.0769243	-0.093002	-0.163297	-0.102025	-0.0153665	0.106781	-0.0270931	0.0989966	-0.0838551	0.0471693	0.0675433	-0.0962083	-0.00834883	-0.326551	-0.0174427	-0.0976961	0.0489619	-0.113494	-0.0979282	-0.105942	-0.143819	0.0100228	-0.110832	-0.0391642	355576
CBX4	0.0768333	-0.24756	0.0890027	0.0980395	-0.0958194	-0.0926072	0.0469103	0.057305	-0.309117	-0.0264155	-0.104943	0.100049	-0.384631	-0.151712	-0.230033	-0.151401	0.162537	-0.0617192	-0.0938713	0.212247	0.15834	-0.193372	0.212571	-0.302963	-0.0174484	-0.156275	0.131509	-0.00924693	-0.0634427	-0.391871	-0.0623473	-0.0504637	-0.562476	0.0719063	0.0682738	-0.436638	-0.247078	0.0895524	-0.193056	-0.0181306	-0.168762	-0.0556548	-0.223843	-0.233539	-0.274566	-0.0586848	644041
GET1	-0.239206	0.0929183	-0.121722	-0.540254	0.0680173	-0.131652	-0.0813324	0.26713	-0.285862	-0.22187	0.1812	-0.201789	-0.883491	-0.114255	0.480699	1.43441	0.565389	-0.472289	-0.0760192	-0.114487	0.0384071	0.223211	0.0921799	-0.327357	-0.628896	0.599672	-0.388486	-0.996318	-0.646057	-0.554517	-0.505456	-0.206916	-0.421221	-0.382741	0.0575407	0.270916	-0.224909	-0.171667	-0.985926	-0.024415	0.294833	-0.413464	-0.734896	-0.694287	-0.657491	0.89246	29869.8
PGRMC1	0.0311488	-0.317502	-0.0399355	-0.0851809	-0.0661339	-0.195873	-0.11603	-0.174356	-0.237757	-0.406373	-0.340942	-0.241859	-0.365631	-0.177635	-0.18847	-0.106068	-0.0247829	-0.140679	-0.0908985	-0.0940079	-0.116645	-0.163355	-0.0771778	-0.188914	0.0415005	0.013504	0.132857	-0.226119	-0.104324	-0.327733	-0.333836	-0.0735569	-0.470639	-0.173198	0.110831	-0.0779176	-0.383892	0.0683851	-0.106753	-0.0529774	-0.0703435	0.0349115	-0.227073	-0.32392	-0.444154	0.0251858	1.11223e+08
SUPT5H	-0.111327	-0.0917539	-0.0316081	0.0194503	-0.085066	-0.0187235	-0.0132444	0.030857	0.0359643	-0.143844	-0.107894	0.0381024	0.0822905	0.0526949	0.0577555	-0.119367	-0.141643	0.0721557	-0.0724288	0.00806892	-0.000677278	-0.177705	-0.0244448	-0.120146	-0.0851675	-0.0354411	0.0497287	-0.0211803	-0.11045	-0.102061	-0.241144	0.0359384	-0.0549667	-0.152294	0.02651	-0.206657	-0.106077	0.0267821	-0.0901628	-0.021073	-0.0224649	-0.0333498	-0.00854887	-0.0653914	-0.0985693	0.0577899	5.39051e+06
TAF4	0.14315	-0.0532092	-0.0653907	0.177342	0.0103176	0.206515	0.258171	0.184884	0.138864	0.18757	0.23152	0.0344038	0.0996582	0.182739	-0.0868306	0.0408984	0.148789	0.18407	-0.0294177	0.30281	0.0503721	-0.0333781	0.302956	-0.386987	-0.111293	-0.258752	-0.00353083	-0.0876321	-0.333229	-0.348476	-0.158587	-0.130043	-0.337501	-0.00172699	-0.0186875	-0.207866	-0.186902	-0.260826	-0.297336	-0.22629	-0.163702	-0.10187	-0.321636	-0.265585	-0.326095	-0.201536	154377
DFFA	0.235589	0.0855484	0.0659459	0.098739	0.172099	-0.0453919	0.278632	0.141528	-0.253906	0.0272782	0.105486	-0.191808	-0.0197204	0.228006	-0.190675	0.372176	0.314961	0.218914	0.404796	0.141056	0.198798	0.382552	0.24804	-0.345626	-0.054692	-0.132436	0.0126031	-0.0510395	-0.1976	-0.494901	-0.16648	-0.301845	-0.52031	0.0670747	-0.0611964	-0.419733	-0.214636	-0.0608209	-0.311975	-0.145865	-0.249138	-0.270685	-0.293918	-0.531755	-0.350909	0.0317228	2975560
RFXAP	-0.337641	-0.688788	-0.558614	-0.479109	-0.531758	-0.16996	-0.343073	-0.283016	-0.379383	-0.489512	-0.282388	-0.399049	-0.221592	-0.364375	-0.412695	-0.402442	-0.180708	-0.450623	-0.0500072	-0.0501386	-0.0766727	-0.669048	-0.414516	-0.0600526	0.164476	0.0979295	0.311684	0.0453062	0.0142404	0.0880951	0.0644568	0.0354572	0.229629	0.0570815	0.0401942	-0.279431	0.00631829	0.298334	-0.0539374	0.146572	0.158302	0.401611	0.1955	0.154913	0.0105004	0.283167	105283
HIP1	0.247883	-0.00189473	0.123785	0.113142	0.298846	0.00938089	0.324696	0.124478	-0.132448	0.023309	0.0423364	0.0724838	0.112009	0.206613	-0.0225023	0.119826	0.343347	0.207867	0.241071	0.183805	0.0868059	0.553022	0.349576	-0.2533	-0.0165015	-0.137221	0.0042435	-0.1014	-0.0835456	-0.42271	-0.143786	-0.105438	-0.455485	0.0318577	0.0168794	-0.233189	-0.186302	-0.029144	-0.113704	-0.0707742	-0.130295	-0.138786	-0.233407	-0.472375	-0.260182	0.0398271	4124560
LEFTY2	0.34057	0.241211	0.347287	0.549225	0.832544	0.800966	0.716638	0.46441	0.305755	0.729629	-0.0213806	0.620129	1.1296	1.00789	0.522097	0.166782	0.611061	0.822027	0.671958	0.544667	0.061941	0.176541	0.911169	-0.535287	-0.523388	0.2871	0.735706	-0.0920224	-0.473338	-0.0719214	-0.488079	0.569869	-0.143	0.00424557	0.535382	-0.573206	-0.40482	0.838231	-0.330599	-0.0925992	-0.225732	-0.794866	-0.338142	-0.6751	-0.621244	0.739781	1.1418e+07
CLIC1	-0.123662	0.0172259	-0.0837896	-0.0765587	-0.401738	0.0058957	-0.347945	-0.0682734	0.218491	-0.142857	0.0256019	0.0808078	0.0648399	-0.287507	-0.00505384	-0.0219132	-0.240851	-0.171962	-0.336314	-0.0291424	-0.0749097	-0.428449	-0.344915	0.229552	0.316431	0.120076	0.149363	0.159667	0.214359	0.551625	0.145136	-0.142527	0.628928	-0.0722061	0.0128849	0.109897	0.235598	0.0909557	0.621198	-0.294764	-0.249542	0.406087	0.495611	0.419532	0.591787	0.299481	6.57721e+07
EIF3F	-0.0587401	-0.120298	-0.0777703	-0.0924159	-0.0613545	-0.113373	-0.0865071	-0.085289	-0.0604254	-0.0421325	-0.0401549	-0.0473733	-0.0272073	-0.0462762	-0.0739571	-0.0187936	0.0348666	-0.0435301	-0.163484	-0.00206393	-0.0610829	0.0420853	-0.0842934	-0.123581	-0.0688527	-0.0434208	-0.0220625	-0.0939947	-0.0707627	-0.004605	-0.115644	-0.0405082	-0.0121781	-0.0261371	0.045411	-0.0826557	-0.0268767	-0.133938	-0.0589669	-0.165361	-0.111702	-0.057919	-0.0882212	-0.107425	0.0170214	-0.0209829	14036700
CACNB4	0.30069	-0.09566	0.073713	-0.00691438	0.508893	0.0571062	0.711238	0.125916	-0.356953	0.343958	0.508875	0.219201	0.154075	0.347244	-0.0257023	0.145939	0.298714	0.282564	0.154087	0.127506	-0.0284986	0.887476	0.389489	-0.568041	-0.236361	-0.287254	-0.399418	-0.335023	-0.258249	-0.370689	-0.279791	-0.494758	-0.569096	-0.102615	-0.19282	-0.0117892	-0.53663	-0.336348	-0.727609	-0.323841	-0.163445	-0.415826	-0.608108	-0.881787	-0.720306	-0.153495	38079.6
WWP2	0.431571	0.121986	0.254903	0.296525	0.256356	0.132105	0.248229	0.201593	-0.0951369	0.203107	0.0123844	0.0953373	-0.118248	0.0327331	-0.0197538	0.217867	0.431154	0.291761	0.336281	0.253164	0.199771	0.303568	0.346784	-0.0457897	-0.0315501	-0.255577	-0.162257	-0.0324718	0.0163464	-0.559185	0.0604317	-0.0768143	-0.42673	0.0395365	-0.111507	-0.0582127	-0.145541	-0.216497	-0.334187	0.0074528	0.0498361	-0.0937491	-0.303978	-0.0994268	-0.35763	-0.33679	1258920
CDC7	0.559149	0.75309	0.576767	1.34584	0.777652	0.688585	-0.0186432	1.09383	1.256	0.68065	1.15684	0.711419	1.07761	0.796218	0.961803	0.809836	0.730556	0.709547	-0.210111	0.138549	1.08036	0.329432	0.421552	-0.24495	-0.116956	0.123383	0.152316	0.283135	-0.635635	-0.230154	0.47141	-0.205055	0.342728	-0.351338	-0.328875	-0.756491	-0.812895	0.198284	-0.281909	-0.643661	-0.272948	-0.17438	-0.0075748	-0.398642	-0.477175	-0.190754	9874.72
PIK3CD	-0.0728129	-0.00324686	0.0383363	-0.1497	-0.00946837	-0.188481	-0.188986	-0.13777	-0.174496	-0.166578	-0.232319	-0.0760514	-0.309672	-0.313994	-0.0796327	-0.142814	-0.12679	-0.0635247	-0.0138992	-0.129702	-0.144734	-0.132307	-0.0368559	-0.151724	-0.185936	0.00750271	0.0112162	-0.207769	-0.0999596	-0.355478	-0.0466138	-0.427105	-0.186883	-0.0153373	-0.149756	-0.248587	0.0479403	-0.0448873	-0.132127	-0.267482	-0.445161	-0.0860892	-0.25612	-0.235552	-0.287751	-0.231348	929708
PDHX	1.0052	-0.134014	0.20894	1.16468	0.36084	0.433341	0.392007	1.14039	0.163113	0.611301	0.90352	-0.0672791	0.113052	0.827798	-0.281408	0.525992	1.09963	0.454786	0.437032	0.947456	0.301625	0.706892	0.820287	0.158454	0.147442	-0.00645854	0.13329	0.332913	0.594215	-0.0597684	-0.181699	-0.409466	-0.130981	0.36895	-0.0207488	0.525705	0.181962	0.312041	0.050721	0.0494683	-0.0950358	0.483317	-0.0398936	-0.194181	0.397643	-0.245676	6.14967e+06
SULT1C2	0	0	0	0	0	0	0	0	0	0	0	0	0	0	0	0	0	0	0	0	0	0	0	0.39922	0.468184	-0.0547612	0.505352	1.13491	0.449074	0.108134	0.239161	0.521727	0.543334	-0.197592	0.336917	-0.238622	-0.0342756	0.463321	0.771795	-0.221303	-0.0289682	0.565785	0.531593	0.221669	0.176116	0.232971	0
QSOX1	0.0596605	-0.383545	-0.373339	-0.114967	-0.639573	-0.239006	-0.568537	-0.17983	-0.447008	-0.516341	-0.961678	-0.365328	-0.169816	-0.172719	-0.172432	-0.318929	-0.0447296	-0.350052	-0.0602446	-0.224923	-0.322862	-0.298724	0.178413	0.153948	0.277457	-0.216603	-0.64553	0.331482	0.349846	-0.0528824	-0.120628	0.296188	-0.0660519	0.169105	0.028088	0.54268	0.179394	-0.0600779	0.389849	0.441941	0.264845	0.254517	0.290488	0.0195132	0.570589	0.183869	149019
DCTN6	0.112902	-0.0752324	-0.0759214	-0.0172275	0.0700661	0.0260994	0.105051	-0.00666162	-0.053605	0.0941352	-0.00483298	0.107039	-0.198896	-0.199466	-0.195991	0.122732	0.185054	-0.0415502	-0.101373	0.116509	0.0856388	0.151345	0.0490066	-0.252714	-0.134955	-0.0668212	-0.090727	-0.15771	-0.063009	-0.428916	-0.0750525	-0.258007	-0.412118	-0.0368978	-0.023499	-0.0565617	-0.200842	-0.0690533	-0.25754	-0.132916	-0.148425	-0.187433	-0.25977	-0.383676	-0.303887	-0.201445	16475500
SLC33A1	0.316359	0.295664	0.00939222	-0.133066	0.237574	-0.0423735	0.208356	0.0738853	0.624744	0.336387	0.343553	0.341002	0.0442127	0.364725	0.31534	0.404398	-0.0517771	0.284078	0.0497232	0.289026	0.0519517	0.00361463	0.112697	0.0594042	-0.343377	0	-0.478385	-0.573318	0.104042	-0.388338	-0.455185	-0.421595	-0.137526	0.504981	-0.375663	-0.779741	-1.26846	-0.792977	-0.0575922	0	-0.190908	-0.992025	-0.15647	-0.857104	-0.179328	-0.525984	1474920
WASL	0.0707138	0.0598729	0.143009	0.0780243	0.212049	0.0512139	0.159938	0.0619118	0.0147439	0.0562319	0.0495692	0.171817	-0.0011835	-0.0141512	0.17218	0.142291	0.199292	0.209536	0.0857676	-0.00473763	0.136333	0.138356	0.144098	-0.170578	-0.0696788	-0.0545293	-0.105647	-0.0951306	-0.0469266	-0.0763842	-0.146256	-0.170829	-0.0656939	0.00884457	-0.11953	-0.230611	-0.0749774	-0.0953069	-0.197943	-0.11031	-0.146289	-0.0776934	-0.0851461	-0.136889	-0.0837804	0.0168386	2191050
PDE2A	-0.00206012	0.0629553	0.132877	-0.0760481	0.302368	-0.233952	0.199861	-0.152888	-0.171879	-0.0286831	-0.022265	0.22841	-0.21214	-0.154017	-0.0280091	0.00962446	0.333308	-0.101201	-0.025211	-0.170958	0.239651	0.44454	0.0873448	-0.16664	-0.308171	0.0275119	-0.109723	-0.303465	-0.429931	-0.521115	-0.187337	-0.361756	-0.548979	-0.0117321	0.0394417	-0.254384	-0.0975864	-0.0586046	-0.334284	-0.183091	-0.394776	-0.197758	-0.399954	-0.609074	-0.441403	-0.213224	4.55519e+06
FOXN3	0.0388128	0.127364	-0.139294	0.290023	0.00653367	-0.0215265	0.176601	0.026061	-0.387112	0.249735	0.820009	0.705542	0.337119	0.217096	-0.0480424	0.269701	-0.336609	-0.093038	-0.125052	-0.350849	-0.495886	-0.0309992	0.025823	-0.773181	-0.465533	-0.256869	-0.447193	0.0904657	-0.606272	-0.787048	-0.195126	-0.432352	-0.386187	-0.0513133	-0.252678	-0.531758	-0.322738	-0.508468	-0.610812	-0.437661	-0.464363	-0.736858	-0.700016	-1.14962	-0.722562	-0.504754	222256
IPO5	-0.212149	-0.238718	-0.0270337	-0.136571	0.245274	-0.458274	0.0416242	-0.158793	-0.384125	-0.134224	-0.27889	-0.0633836	-0.173672	-0.241928	-0.0654304	-0.0641558	-0.097279	-0.120629	0.0644709	-0.039536	-0.159333	0.174109	0.0879816	-0.0818739	-0.186614	-0.176169	-0.15396	-0.0415438	-0.0423099	0.0995563	-0.0492915	0.105152	-0.0625079	0.0357552	-0.0444142	-0.0873573	-0.0436287	-0.181366	-0.0372815	0.0627328	0.131026	-0.207276	-0.0976448	-0.109803	0.0843604	-0.126932	13930300
POLRMT	-0.0276335	-0.20946	-0.164151	0.00600946	0.127345	-0.11369	-0.0239132	0.0277385	-0.0704905	-0.061935	-0.0537945	-0.279905	0.350978	-0.106935	-0.0996723	-0.0626245	-0.0419407	-0.0676537	-0.0125233	-0.0248492	-0.307535	-0.117312	-0.010958	0.210775	0.244827	-0.0117124	0.169235	0.289975	0.173438	0.563667	0.107123	-0.228777	0.465178	0.137811	-0.193766	-0.124785	-0.0925898	-0.0439977	0.749524	-0.418877	-0.517925	0.498553	0.384639	0.234928	0.500369	0.188665	721668
EEF2K	0.196251	0.573857	0.286603	0.41202	-0.116932	0.63223	-0.00695751	0.539018	0.835074	0.583052	0.617692	0.969965	0.581252	0.433503	0.574795	0.361428	-0.985773	0.209633	-0.0848113	0.349028	0.209245	-0.175032	0.00963939	-0.233327	0.192776	-0.560495	-0.0816941	-0.0577477	-0.29421	-0.308463	0.0109899	-0.0275863	0.586195	0	0.250152	0	-0.280074	-0.129438	-0.166193	-0.646576	-0.139339	-0.0109501	-0.618944	-0.0664985	-0.389088	-0.132073	328416
SAP18	-0.00205209	-0.149006	-0.0573357	0.109254	-0.0106332	0.0206935	0.0807792	0.105794	-0.0196733	-0.0465166	-0.0483782	0.0830033	0.0281871	0.0402873	0.0125104	-0.0859687	-0.0445604	0.0504782	0.0593974	0.178334	-0.0829666	-0.21167	0.0871225	0.00832605	-0.0979264	-0.0217647	-0.0241683	-0.0268988	-0.00552692	0.0948339	-0.141622	-0.00959794	0.0307119	-0.0186662	-0.0514357	-0.0486091	0.0162398	-0.0337381	0.0396855	-0.00619665	-0.137396	0.0290948	0.0748178	-0.0134254	0.103924	0.0412223	2.04495e+07
EML1	0.256297	-0.128061	0.101774	0.0327817	0.478003	-0.223837	0.808649	0.118857	-0.405621	0.0572557	0.0238113	-0.0746728	0.159618	0.232968	-0.410678	0.0426967	0.250063	0.253724	0.621411	0.102669	-0.0423567	0.812988	0.668812	-0.089786	-0.136872	-0.227155	-0.285754	0.0427331	-0.0344424	-0.38914	-0.0104871	-0.225419	-0.263679	0.154224	-0.104835	-0.0239548	-0.139063	-0.214641	-0.100296	-0.042295	-0.0907989	-0.154045	-0.244131	-0.344055	-0.155719	-0.242449	5.95913e+06
IGF2BP3	0.1637	-0.0748589	0.0578232	0.186838	-0.187772	0.12121	-0.128555	0.173895	0.177585	0.124218	0.0252796	0.0468752	0.141206	0.0828535	0.108319	0.0145502	-0.016113	0.110589	-0.0257822	0.175718	0.00106056	-0.294397	0.0231079	-0.0637819	0.0407615	-0.0247667	0.131167	0.0273785	0.0172685	0.0829276	-0.0688812	0.0157267	0.114073	-0.08968	0.0587742	0.0142303	-0.0237988	0.129825	0.0615787	-0.125631	-0.108394	0.0349436	0.123078	0.0897444	0.0647585	0.0453009	2.55644e+07
DNM1L	0.1864	0.119655	1.00186	0.0710902	0.456351	-1.25789	1.09869	0.65421	-0.043901	-0.664208	-0.466714	0.719095	-0.379141	0.186033	0.72748	0.876992	0.740317	-0.381933	0.253662	0.715825	-0.410048	0.4986	-0.144238	-0.25658	-0.347236	-0.83372	-0.979196	-0.375793	-0.000453715	-1.49158	0.0491773	-1.24728	-1.44013	0.735502	-0.693326	-0.761147	-0.292068	-0.800121	-0.915453	-0.189336	0.0783343	-0.389009	-0.970005	-0.994799	-0.167011	-1.0194	5.10665e+06
RTCA	0.15818	0.0172231	0.0675415	0.0969499	-0.0332987	0.093998	-0.0012722	0.0328961	-0.0028098	0.0650375	0.0211025	0.0736667	0.119498	0.113469	0.146269	0.114004	0.0687242	0.109767	0.0582023	0.0926624	0.0907377	-0.0241108	0.133133	-0.0293935	0.029881	-0.0784353	-0.169942	-0.0242903	0.0554221	0.0333188	-0.0592439	-0.190785	0.0617375	-0.00166285	-0.0465751	0.00645395	0.027633	-0.123894	0.120171	-0.100251	-0.159536	-0.0558254	0.0446927	0.0219041	0.03703	-0.136117	9.26141e+06
PIK3C2A	-0.0664536	0.0654912	-0.141542	0.13094	-0.139273	0.00323911	-0.209184	0.1346	0.411571	0.104934	0.231399	-0.00285641	0.252197	0.214968	0.205451	0.0481783	-0.0344294	0.128309	-0.204889	-0.16729	-0.0395301	-0.163299	-0.104134	0.269113	0.208891	0.174506	0.072066	0.265093	0.167578	0.147349	0.167797	0.18076	0.213913	0.144745	-0.0520586	0.393181	0.235542	0.160293	0.229244	0.0132979	0.190327	0.141466	0.1354	0.15553	0.203148	0.0522374	932952
SYT5	0.405124	0.14307	0.0589727	0.315797	0.413043	0.0302405	0.480173	0.269772	0.0252471	0.254531	0.205991	0.00231719	-0.0853999	0.227222	-0.0924408	0.333642	0.429811	0.0675642	0.36844	0.186469	0.0779755	0.658183	0.70682	0.0485394	0.0587478	-0.303446	-0.608266	0.00831496	-0.0665385	-0.377362	-0.0386925	-0.00704741	-0.193815	0.210716	-0.186939	0.115423	0.184946	-0.206953	-0.324073	-0.0421305	0.0805683	-0.24503	-0.246892	0.660185	-0.00605567	-0.420554	1.66931e+06
GFRA2	0.257796	-0.530717	0.0508122	0.378374	0.801717	-0.14299	0.870677	0.159566	-0.360657	0.0475561	-0.0688434	-0.0407486	0.266644	0.526997	-0.642631	-0.385855	0.246183	0.423534	0.401977	0.186424	0.174302	1.25176	0.792652	-0.22271	-0.360808	-0.131414	-0.0252582	-0.0278379	-0.0912807	-1.46891	-0.154649	-0.294575	-1.2742	0.0768965	-0.230671	-0.573331	-0.134252	0.0108176	-0.544652	-0.130118	-0.317593	-0.198398	-0.67019	-0.802776	-0.66918	-0.0236273	1.75287e+06
IFRD1	0.344766	0.17445	0.208713	0.367607	0.237224	0.338353	0.0618031	0.101069	0.101347	0.321689	0.0327375	0.0189075	0.143871	0.175914	0.16056	0.195118	0.408475	0.291242	0.349058	0.110725	-0.169551	-0.284814	-0.015478	0.0361999	-0.0266868	0.086904	-0.0115013	-0.0632532	-0.216424	0.0823267	-0.150108	0.118195	0.0874784	-0.220979	-0.123466	-0.0949629	-0.176615	-0.0887719	-0.0575687	-0.133371	0.0443591	-0.341011	-0.322783	-0.224365	-0.0585027	0.0328889	1195430
PIK3R2	0.0962912	-0.0543575	0.00749834	-0.010131	-0.090743	-0.0495325	-0.156352	-0.0958517	-0.0986239	0.0277487	0.0197315	-0.00282	-0.0271299	-0.103408	-0.00244025	0.186599	0.0373365	0.0419092	-0.115308	0.0066842	-0.0418296	-0.0285953	-0.0756563	-0.396004	-0.057506	-0.129438	-0.0387705	-0.269063	-0.314479	-0.564177	-0.249359	-0.353747	-0.468378	-0.0434014	0.00609474	-0.362048	-0.286601	-0.0646562	-0.342169	-0.38664	-0.385953	-0.362997	-0.492363	-0.579856	-0.574274	-0.313123	768825
GOLIM4	-0.2029	0.0180958	0.0164774	0.0329538	-0.525269	0.00474928	-0.143799	0.161223	0.336384	-0.231832	-0.0498377	0.240619	0.353011	0.162618	0.364437	-0.109941	-0.303197	0.0731313	-0.3016	-0.0991101	-0.0447607	-0.422944	-0.100087	0.196857	0.272206	-0.0916868	0.153006	-0.130371	-0.12902	0.208841	-0.0799572	-0.0187449	0.141939	-0.260092	0.234125	0.0273244	-0.0252449	0.137759	0.288082	0.0167675	0.132203	0.195291	0.105776	0.2935	0.123895	0.14827	10102980
MANBA	0.444399	0.238746	0.0708443	0.463138	0.0674264	-0.284611	0.0815067	0.165677	-0.134475	-0.0724893	0.0541889	0.0482935	0.0601244	-0.140143	-0.287694	0.660882	0.0316117	0.101667	0.163839	-0.121814	0.0999706	0.061494	0.392618	0.219593	0.185818	-0.242628	-0.389708	0.0720097	-0.0684846	0.380195	0.265822	0.240489	0.306999	-0.128308	0.498776	0.389481	0.3624	-0.331579	0.277447	0.225874	0.528991	-0.210963	0.183083	0.869113	0.256855	-0.0634456	273336
TRAF5	-0.450906	0.129422	-0.337589	-0.286538	-0.126024	-0.320891	0.225516	0.0374494	0.39207	0.129058	0.41606	-0.135741	0.270727	-0.301972	-0.454448	-0.364642	-0.0668363	0.0701501	-0.386649	-0.314582	-0.175333	0.287304	0.0942863	0	0	0	0	0	0	0	0	0	0	0	0	0	0	0	0	0	0	0	0	0	0	0	58021.4
PLOD2	-0.252114	0.786923	0.400127	-0.372232	-1.4374	0.328236	-1.28571	0.0977297	1.16552	-0.0922586	0.510498	0.23103	0.598154	0.221715	1.67056	0.453751	-1.06024	-0.0708116	-1.53965	-0.214234	0.302289	-0.48655	-0.669433	0.677225	0.694411	1.02804	0.705461	1.17019	1.22465	0.865154	0.51704	0.28846	1.18952	0.486074	0.900088	0.297731	-0.251179	0.363568	0.505704	-0.157436	-0.456987	1.85734	1.00916	1.17881	-0.130542	1.46563	2.16979e+06
MEIS1	0.260221	-0.488845	-0.329671	0.0703621	-0.257672	-0.708026	0.0305528	-0.529413	-0.318466	-0.516635	-0.212602	-0.258996	-0.342559	-0.116415	-0.395629	0	-0.111289	0.134296	0.107128	-0.136656	-0.646974	-0.147684	-0.493831	-1.62398	-1.05642	-0.396214	0.220045	-0.462827	-1.36995	-2.07974	-1.07442	0.174513	-2.20424	-0.727461	-0.353571	-2.01276	-1.4684	0.100635	-1.79842	-0.0414344	-0.166513	-1.59587	-1.89801	-2.24259	-2.12594	0.00323671	131272
EXOC5	-0.167963	-0.0757404	-0.0410039	-0.11127	0.065024	-0.19276	-0.119569	-0.13714	-0.17848	-0.193095	-0.215271	-0.0121281	-0.169568	-0.271453	0.0938034	0.0762754	0.0152766	-0.205772	-0.167374	-0.202437	-0.118927	-0.00543201	-0.1565	0.0699977	-0.111856	0.00334042	-0.226165	-0.025648	0.0215211	0.0998761	0.0303947	-0.0248801	0.0420381	0.0782374	-0.106838	0.190447	0.0764781	-0.154161	-0.0316941	0.0843832	0.123623	-0.106388	-0.0285315	0.0125049	0.00341713	-0.00773399	7847040
HMGN4	0.142609	-1.26368	-0.335004	-0.0273632	-0.293932	0.0529469	0.604602	0.332321	-0.259643	-0.211654	0.0283931	0.136023	-0.295311	0.280181	-1.31008	-0.871681	0.0176815	0.215067	-0.173039	0.563548	-0.261106	0.0954596	0.511134	-0.22809	-0.12918	-0.141424	-0.0434026	-0.0373533	-0.00256915	-0.724868	0.00438711	-0.206614	-0.338876	0.119334	-0.171929	-0.597195	-0.171364	0.0774015	0.11559	-0.0577403	-0.327696	0.109111	-0.0775082	-0.146958	-0.0151361	0.123826	7.31284e+06
NDUFA4	0.145356	0.0274166	0.188175	0.144211	0.342707	-0.369862	0.44696	-0.00955332	-0.207211	-0.0729155	0.159702	-0.0939794	-0.131438	-0.192512	-0.188595	0.0235529	-0.00668867	0.13096	0.5742	0.00461426	0.0351686	0.488879	0.457011	0.111658	-0.0547867	-0.303847	-0.392297	-0.286861	0.0438802	0.731132	0.231875	0.269331	0.42066	-0.112602	-0.278563	0.0956099	0.586073	-0.459421	0.238224	0.409559	0.304232	-0.207841	0.358642	0.541148	0.60742	-0.314821	3.38486e+07
PSMD14	-0.146424	-0.180312	0.0389285	-0.0950212	-0.0484374	-0.251435	-0.0432477	-0.0834801	-0.149224	-0.269495	-0.0853963	0.00276151	-0.0632792	-0.137464	0.00769522	-0.0670626	-0.0754092	0.0313906	0.0968152	0.00238203	-0.0610291	0.0241205	0.0162482	-0.210482	-0.194193	-0.13501	-0.091858	-0.145348	-0.270984	-0.0603014	-0.123025	-0.105471	-0.0410186	-0.100624	-0.0177445	-0.160079	0.0167738	-0.103734	-0.0331235	-0.049145	0.0300863	-0.196198	-0.11025	-0.0496202	-0.0352675	-0.148957	2.98544e+07
ZNF593	1.01827	0.150153	-0.0260733	1.27195	0.701246	0.625846	0.518379	0.721406	0.773383	1.03127	1.1475	0.954388	0.811932	0.791549	-0.489078	0.0119346	0.782878	0.967536	0	0.413321	0.470568	0.310149	0.839423	-0.0335977	-0.252974	-0.517781	0.12327	-0.337818	-0.436041	0	-0.214622	-0.122741	-0.950413	-0.0675618	-0.18488	-0.127897	-0.743893	-0.0792532	-0.36338	0.0127081	-0.209005	-0.481096	-0.594348	-0.872912	-0.466875	-0.346083	44480.1
BIN1	0.049098	-0.084983	-0.0672107	-0.0425939	-0.0363632	-0.0205216	0.215964	-0.102947	-0.126563	-0.0430834	0.0589911	0.045233	-0.218571	-0.0505571	-0.170756	-0.0145572	0.354939	-0.120441	-0.0980374	0.044226	0.0422926	0.257768	0.0248507	-0.247749	-0.193405	-0.13214	-0.154643	-0.0877133	-0.140567	-0.853064	-0.105354	-0.242679	-0.697162	0.10841	-0.162557	-0.250199	-0.231253	-0.159769	-0.477583	-0.010978	-0.00412605	-0.339907	-0.493666	-0.557954	-0.515804	-0.174048	7.94426e+06
KPNA3	0.184487	0.0912203	0.114478	0.0412158	0.233857	0.00957851	0.264006	0.027497	-0.155953	0.132964	0.0848481	0.0940804	-0.059307	0.0821957	0.0514101	0.185877	0.270364	0.242669	0.19228	0.137439	0.203228	0.354568	0.264578	-0.220991	-0.238488	-0.479036	-0.366926	-0.196914	-0.219058	-0.628788	-0.186405	-0.128885	-0.467969	-0.0061736	-0.196421	-0.237472	-0.341942	-0.341733	-0.411461	-0.0935615	-0.219222	-0.326805	-0.423451	-0.449513	-0.334365	-0.287208	6.46961e+06
STK25	0.206246	0.0018641	-0.220256	0.0156284	-0.314368	0.162263	-0.331718	-0.0834126	0.172191	0.0673288	0.139005	-0.150902	-0.177081	-0.183148	-0.379502	-0.226975	0.127189	0.0771231	-0.230031	0.165782	-0.0407974	-0.22348	-0.343101	-0.33108	-0.143364	-0.476522	-0.0855314	-0.297907	-0.513719	-0.602681	-0.0920098	-0.128816	-0.282416	-0.183773	-0.280002	-0.181506	-0.198262	-0.307029	-0.48531	-0.217298	-0.0670207	-0.294247	-0.528023	-0.165313	-0.658247	-0.45709	1203980
BCL9	0.167623	-0.259579	-0.309531	-0.143406	0.0245126	-0.12014	0.360908	-0.305589	0.310877	-0.262366	0.654424	0.0802266	-0.139083	0.0436201	0.0205384	-0.020667	-0.368378	0.187959	-0.082353	-0.326584	-0.161848	0.07683	-0.0717689	-0.476857	-0.345475	-0.226616	-0.14855	0.0538407	-0.260807	-0.963735	-0.410348	-0.672275	-0.839902	0.0780817	-0.15381	-0.772808	-0.397623	-0.141245	-0.773	-0.3191	-0.547003	-0.480831	-0.651478	-1.08359	-0.760009	-0.0802135	409216
LAD1	0.0126301	0.684316	0.187812	0.816299	-0.87533	0.627682	-1.00957	0.425935	1.28718	0.299204	0.84566	0.461956	0.901681	0.647851	0.858933	0.393292	-1.02451	0.0556271	-1.22961	-0.63988	0.340345	-0.0818452	-0.956533	0.355543	0.428169	0.303573	0.573572	0.625307	-0.39608	0	-1.58372	0.733079	-0.122779	0.680621	0.0670157	0	-0.495447	0.299499	0.203762	0.31781	-0.031777	0.118219	-0.395315	-1.12698	-0.563491	0.588352	42249.6
FAAH	0.400768	0.0692478	-0.0113305	0.191784	0.23617	0.109211	0.215886	0.207127	-0.16323	0.24388	0.249564	0.0550018	-0.189687	0.0938092	-0.232601	0.221502	0.392376	0.0826641	0.128263	0.0541471	0.0528121	0.389666	0.257529	-0.285895	-0.197377	-0.276949	-0.366394	-0.0806615	-0.210455	-0.905792	-0.159509	-0.317386	-0.825867	0.138334	-0.178665	-0.186545	-0.175879	-0.375636	-0.386679	0.0736225	0.0767064	-0.348146	-0.648862	-0.633537	-0.663178	-0.371703	1874400
CHL1	0.514294	-0.684931	0.136392	0.328737	0.524169	-0.295382	0.749155	0.343941	-0.0456668	0.303216	0.501796	0.0973283	0.245982	0.57012	-0.605928	-0.202723	0.371054	0.228746	0.140654	-0.145862	0.171694	1.22404	0.674795	-0.323385	-0.307018	-0.418757	-0.463657	-0.165432	-0.145823	-2.09002	-0.0262877	-0.370203	-1.42137	0.358683	-0.505254	-0.403021	-0.192517	-0.242482	-0.764183	0.191638	0.244971	-0.26505	-0.801628	-0.954655	-0.885124	-1.53148	1.80798e+06
VWA5A	0.410312	0.112588	0.0827202	0.261429	0.400056	-0.0173024	0.435345	0.219431	-0.147485	0.219822	0.0891805	-0.0779405	-0.0927928	0.0833992	-0.244497	0.279998	0.316554	0.235203	0.434427	0.28449	0.104323	0.65847	0.379702	-0.536131	-0.30906	-0.324938	-0.193259	-0.0620423	-0.36448	-1.00593	-0.298976	-0.157949	-0.912012	0.150707	-0.163675	-0.73432	-0.486632	-0.223073	-0.601726	-0.0866248	-0.100854	-0.455298	-0.787153	-0.9711	-0.947757	-0.240922	8211250
PES1	0.136051	0.0718413	-0.00975603	0.248684	-0.0616104	0.323586	-0.0581783	0.233466	0.397269	0.152143	0.0895982	0.0598987	0.321798	0.346663	0.1373	-0.0159005	0.0629951	0.228198	0.000610144	0.143348	0.026114	-0.304542	0.157206	0.122881	0.105977	0.082884	0.181459	0.184079	-0.0725617	0.137569	-0.0413851	0.222428	0.27088	-0.0950221	0.0644891	-0.0297014	-0.0822251	0.115202	0.132412	-0.0980474	0.0635409	0.173729	0.125007	0.211874	0.00855889	0.135173	4546790
DLL1	0	0	0	0	0	0	0	0	0	0	0	0	0	0	0	0	0	0	0	0	0	0	0	-0.055572	0.277192	0.362972	0.376397	-0.283294	-0.251494	0.096682	-0.730106	0.326404	-1.00916	-0.16108	0.152748	-0.181117	-0.438528	0.728941	-0.189671	0.0207377	0.422468	0.452537	-0.0264284	0.155506	0.0345084	0.791042	0
CACNA1A	0.260941	-0.100856	0.0264146	0.106114	0.118311	0.711017	0.363199	0.231824	-0.0246393	0.259522	0.120362	0.0529365	-0.0433056	0.164805	-0.0262026	0.23639	0.258389	0.315792	0.111192	-0.0238829	0.0433847	0.439112	0.138013	0.248759	0.0828752	-0.0932853	-0.0497207	0.82337	0.546063	-0.173871	0.486127	-0.233233	0.304076	1.04718	0.0284442	0.201437	0.350681	0.0859788	0.21536	0.332693	0.144892	0.208176	-0.0716089	0.142624	0.242333	0.378579	69441.7
EBAG9	0	-0.261369	-0.384881	-0.425197	-1.04565	0	-0.256979	0.593094	-0.351491	-0.152805	0.0428757	0.0501045	0	0	0	-0.576205	0.927315	0	0	0	0.39412	0.5208	0.953599	-0.224004	-0.122068	0.172529	0.212115	0.0998776	0.494164	0	0.719259	0.457153	0	4.54742	0.00668795	0	0	0.464481	0	0.778375	0	-0.875981	-1.40688	0	0	-0.2053	195855
SDCBP	-0.211165	0.776182	0.487034	0.707743	0.127879	0.0211149	0.118435	0.583568	0.521351	0.086813	0.132486	0.590828	0.803661	0.47353	0.73255	0.270839	-0.280206	0.802879	0.405641	0.344559	0.355235	-0.169453	0.279825	0.258535	0.164098	0.0765586	-0.0782404	0.0141647	-0.176691	1.22873	0.255115	0.339811	1.08097	0.152103	0.112802	0.211823	0.761223	0.173377	0.494559	0.265369	0.645636	0.440377	1.03794	1.33718	1.7162	-0.0198973	1.27084e+07
PITPNM1	0.143084	-0.102362	0.0518569	-0.0618944	0.222249	-0.133705	0.094834	-0.0492167	-0.239824	-0.010356	0.0436767	-0.0523525	-0.333193	-0.117801	-0.230197	0.0400142	0.209022	-0.161139	0.0891044	-0.0554801	-0.0639925	0.326554	0.0681883	-0.601062	-0.375323	-0.250828	-0.111592	-0.298664	-0.513984	-1.1616	-0.360964	-0.368394	-1.12657	-0.043248	-0.122316	-0.572235	-0.490078	-0.112929	-0.729899	-0.142225	-0.154611	-0.504291	-1.01717	-1.13035	-0.912816	-0.235187	2.3176e+06
MPHOSPH10	0.229773	-0.00849469	0.029044	0.34765	0.212104	0.251604	0.0745499	0.274142	0.266079	0.262452	0.303383	0.0290942	0.547163	0.489086	0.158431	-0.0206101	0.0620091	0.373674	0.090038	0.160542	-0.00270677	-0.124107	0.417359	0.0394273	0.0749794	0.0475098	0.19508	0.233379	0.00270213	0.0982566	-0.00598349	0.122026	0.309262	-0.0369543	0.11921	-0.0774766	-0.0431011	0.0407155	0.116793	-0.231351	-0.156309	0.0471858	0.0475818	0.115269	0.133809	0.033849	1.091e+06
NOP56	-0.0420759	-0.231744	-0.0599623	0.157687	-0.0364742	0.00116262	0.0483132	0.136123	0.0605925	0.0802923	-0.10503	-0.00876114	0.0455556	0.075137	0.0181169	-0.175849	-0.0106478	0.0841534	-0.0137621	0.115103	-0.0999895	-0.186621	0.107071	0.126037	0.116908	0.0318485	0.0915564	0.178472	0.0803444	0.317784	0.0944468	0.133405	0.335976	0.0921772	-0.023286	0.0775051	0.131728	0.0796247	0.271163	0.00470328	0.0156416	0.190337	0.161604	0.244074	0.245527	0.0614533	2.73302e+07
SOX1	0	0	0	0	0	0	0	0	0	0	0	0	0	0	0	0	0	0	0	0	0	0	0	0	0	0	0	0	0	0	0	0	0	0	0	0	0	0	0	0	0	0	0	0	0	0	0
RNASET2	-0.14509	-0.148719	0.208425	0.702147	-0.0566776	0.0972541	0.233607	0.270243	0.319599	0.0598148	0.313332	0.473211	0.167725	0.35577	0.239657	0.154872	0.00631595	0.154443	0.0966996	0.238674	0.0678817	0.414753	0.0688383	0.424301	0.156589	0.0805651	-0.0232285	0.533158	0.394365	0.240617	0.202661	-0.216339	0.223505	0.444089	-0.136858	0.163091	0.354217	-0.0202928	0.175429	0.520364	0.380043	0.277325	0.283097	-0.256862	0.190665	-1.09946	672140
MFNG	0.162845	0.0914726	-0.0471923	0.281193	0.165713	0.335543	0.347291	0.39476	0.555899	0.311043	0.340081	-0.0986284	1.01224	0.752502	0.17457	0.417783	-0.0466666	0.849076	0.511285	0.242506	-0.0846837	0.0559546	0.187011	0.758364	0.74352	0.284792	0.48243	0.617098	0.330349	0.707936	0.120323	-0.286913	0.989219	0.0379483	-0.139705	-0.0959434	0.387722	0.223397	0.815036	-0.836868	-0.902327	0.762923	0.692455	0.763157	0.756621	0.723482	798532
PODXL	-0.0218604	0.342644	0.0902692	0.413803	-0.0637881	0.119297	-0.289463	0.226638	0.56615	0.304727	0.305528	0.292465	0.433257	0.4471	0.536553	0.114444	-0.0217809	0.0755238	-0.45372	-0.274559	0.11584	0.310737	-0.214764	0.00365188	-0.0622264	0.0545609	-0.0400051	0.108281	-0.0153636	-0.286244	-0.246397	0.309072	-0.100722	0.0835124	0.00820247	-0.0317547	0.058696	-0.0539711	-0.070736	-0.00375668	0.154125	-0.117773	-0.136046	-0.574559	-0.322578	0.0392434	1.16702e+06
CCN1	-0.0627063	0.891773	0.0475208	0.791525	0.0393834	0.473252	0.36411	0.429387	1.27904	-0.0902668	0.769481	0.706972	1.09752	1.26638	0.502491	0.0866544	-0.457972	0.982893	-0.120317	-0.171206	0.237799	-0.154613	0.508941	-0.249363	0.0428929	-0.365608	0.310175	0.476329	-0.30962	-1.10192	0.0225379	0.569939	-1.26611	0.122024	0.174108	-0.725104	-0.247598	0.305326	-0.077494	0.259503	0.0739563	-0.193185	-0.573282	-2.1354	-0.93652	0.145545	58783.3
PEX12	0.520254	0.439076	0.300638	0.356281	0.546	0.242983	0.29077	0.158953	0.29536	0.364489	0.149257	0.253802	0.0586174	0.226208	0.32859	0.35334	0.369822	0.173588	0.2878	0.254748	0.24019	0.320675	0.27958	-0.457106	0.0198476	-0.103369	-0.0157926	-0.277251	-0.515923	-0.096298	-0.234303	0.00186858	-0.144772	-0.229473	0.0736352	-0.47726	-0.286398	-0.122797	-0.429584	-0.13003	-0.102222	-0.45655	-0.608867	-0.459972	-0.407722	-0.411514	443033
PIR	0.414502	0.300016	0.186849	0.384439	0.149669	0.276068	0.363876	0.203299	0.0888675	0.235791	0.190358	0.539757	0.353413	0.438919	0.110107	0.31257	0.467826	0.448151	0.194981	0.320373	0.296046	0.563578	0.439147	-0.125252	-0.0883217	-0.0804853	-0.193588	0.0692285	-0.1876	-0.554326	0.0253931	-0.266818	-0.558269	0.109213	0.0336124	-0.244937	-0.321154	-0.0718909	-0.0240683	-0.0488035	-0.101036	-0.305236	-0.144956	-0.557096	-0.526706	-0.0432929	4.91886e+06
PEX7	0.0218103	0.0904119	0.0478087	0.0204535	0.379058	0.0735694	-0.0743242	-0.144547	0.0811802	-0.0117387	0.119037	-0.381961	-0.0489488	0.291055	-0.146081	0.105891	0.228273	-0.0105656	0.208965	-0.0815283	0.114779	-0.378077	0.000708037	0.237564	-0.407681	-0.105961	-0.0940257	-0.233296	0.107979	-0.0479254	-0.505764	0.0724258	0.475165	-0.304831	-0.456078	0.162772	-0.0811524	-0.317063	-0.180626	-0.231203	0.208504	0.131165	0.00608817	0.14385	-0.28782	0.0246252	42507.5
KPNA4	-0.0430485	-0.13502	0.0483889	-0.147008	0.195132	-0.3139	0.300143	-0.115264	-0.328371	-0.233546	-0.115956	-0.0712721	-0.227423	-0.0692152	-0.0866572	0.00209681	0.123408	-0.0439021	0.106659	-0.185262	-0.0294306	0.358535	0.136281	-0.238041	-0.362842	-0.142797	-0.194037	-0.248811	-0.175777	-0.422761	-0.286132	-0.157937	-0.354887	-0.047841	-0.0510542	-0.30085	-0.171919	-0.206495	-0.281238	0.0603299	0.00498071	-0.263641	-0.274368	-0.474503	-0.373564	-0.0861387	4.62716e+06
NTN3	0.394147	0.383156	0.0437007	0.628081	0.273276	0.551538	0.145892	0.332585	0.354572	0.515636	0.283914	0.324764	0.426326	0.31867	0.191931	0.259806	0.259826	0.112061	-0.413407	0.149574	0.114141	-0.113097	0.0180071	0.238093	0.218224	0.25336	-0.0117769	0.261953	0.164422	0.018697	0.278109	-0.434825	0.475811	0.113311	-0.393943	-0.0421475	-0.0424814	-0.085622	-0.0643344	-0.328138	-0.431522	0.377768	0.22634	0.232699	0.152374	0.0870297	588121
E2F3	0.0751423	-0.215102	-0.51187	-0.514807	-0.528463	-0.416611	-0.220984	-0.841354	-0.544226	-0.516593	0.000287187	-0.512397	0.120487	0.103653	-0.368392	-0.361374	-0.365636	-0.283968	-0.235152	-0.285719	-0.280769	-0.27528	-0.423094	0.0462733	0.101174	0.0453503	0.199118	-0.212433	-0.317713	-0.0200531	0.0110171	0.0864857	0.00397329	0.19237	0.122093	-0.183047	-0.20957	-0.0371486	-0.0188587	-0.184561	-0.368147	-0.410624	0.0223472	0.0746107	0.162802	0.155171	40686.4
PPP6C	-0.157957	-0.133745	-0.100752	-0.243984	-0.0246959	-0.321744	-0.075489	-0.259595	-0.176006	-0.244385	-0.20102	-0.0723489	-0.182941	-0.288988	-0.050185	-0.0263788	-0.0110678	-0.291047	-0.117383	-0.328453	-0.197378	-0.0699771	-0.194508	-0.1311	-0.206707	-0.0800023	-0.206131	-0.152634	-0.194055	-0.0363565	-0.181271	-0.0106432	-0.123731	-0.132826	-0.0749417	-0.0554448	-0.161829	-0.11108	-0.133869	-0.0960895	0.0665745	-0.250348	-0.29799	-0.175827	-0.094185	-0.0227947	30161100
WNT10B	0.388905	0.161233	0.413749	0.485744	1.11391	-0.212599	0.788738	0.182544	0.138513	0.288635	0.549289	0.224767	0.022434	0.360035	-1.0346	0.227572	0.327463	0.482296	0.435545	0.439229	0.3036	1.36406	0.884755	0	0	0	0	0	0	0	0	0	0	0	0	0	0	0	0	0	0	0	0	0	0	0	12984.1
NME4	-0.136465	-0.0601194	-0.161257	-0.00606744	0.204441	-0.340848	0.0909449	-0.0884939	0.222442	-0.204603	0.117328	-0.208416	0.369434	0.26795	-0.119865	-0.0913226	-0.0687565	0.298288	0.0335784	-0.36928	-0.240453	0.146337	0.112103	-0.167236	-0.318259	-0.166366	0.0271662	-0.142233	-0.274728	-0.137922	-0.153081	-0.0503458	-0.125101	-0.0124843	0.100377	0.0533191	-0.207887	-0.0151421	-0.271294	-0.120061	-0.0811933	-0.0746424	-0.280573	-0.36037	-0.410101	-0.36563	1.56151e+06
CES2	-0.10525	-0.379481	-0.28513	-0.191215	-0.0787083	-0.207143	-0.101943	-0.257356	-0.216821	-0.0692963	-0.315572	-0.0253858	-0.0888213	-0.135407	-0.36077	-0.263894	-0.417118	-0.234194	-0.17155	-0.155578	-0.303274	-0.408348	0.00621051	-0.241766	-0.0946638	-0.0107918	-0.00582738	-0.145977	-0.267729	-0.371568	-0.119468	-0.0148268	-0.398968	-0.0129585	0.210512	-0.217367	-0.203896	0.0185381	-0.279793	-0.187717	-0.271053	-0.354897	-0.550667	-0.406764	-0.340581	-0.178385	215187
PIK3C2B	0.0504919	-0.288924	-0.174477	-0.0533125	0.226243	-0.156133	0.0813522	-0.227062	-0.276064	0.00126907	-0.273123	-0.282277	-0.150638	-0.313562	-0.259184	-0.241429	0.0517297	-0.0907595	0.0975592	0.0707275	-0.368538	-0.190146	0.104597	-0.262969	-0.293695	-0.202093	-0.272948	-0.187245	-0.262682	-0.267855	-0.138377	-0.181382	-0.29687	-0.0525487	-0.111139	-0.0837791	-0.160053	-0.246	-0.366529	-0.0132878	-0.0788418	-0.330164	-0.379397	-0.371815	-0.352705	-0.301577	5.99595e+06
MAN2B1	-0.456772	0.165906	0.0606992	0.323933	-0.0223728	-0.10082	0.050785	-0.0698542	0.145666	-0.302747	0.019433	0.425896	0.157791	-0.00534116	-0.193281	-0.36482	0.0235333	-0.0782829	0.122236	-0.0369579	-0.259793	-0.335415	0.398194	0.289239	-0.48584	-0.197648	-0.335078	-0.0297598	-0.454333	0.570002	0.137343	-0.194052	0.411448	-0.288619	-0.510239	0.536931	0.00530585	-0.202328	0.228003	0.196047	0.383933	0.0228183	0.0978682	0.715189	0.235495	0.0773662	4099730
WNT7A	0.524393	-0.00538394	0.326261	0.210893	1.23968	0.69426	0.844197	-0.245709	-0.651113	0.446816	0.303486	0.0895267	0.204114	0.664867	-0.710116	-0.191768	0.639555	0.519118	0.437181	0.327339	0.803774	1.19526	0.761019	-1.48535	-0.8372	-0.297365	0.253616	-0.354908	-1.07884	-2.97688	-0.925223	0.0953603	-2.67993	-0.205073	-0.0107786	-2.153	-1.18871	-0.159603	-1.73158	-0.23828	-0.426434	-1.06659	-2.09451	-2.94419	-2.53083	-0.352099	170116
UBE2C	-0.136633	0.388513	0.115706	0.504632	-0.463776	0.465616	-0.267622	0.404987	0.8744	0.193601	0.515598	0.319177	0.869883	0.505107	0.247898	-0.262245	-0.109562	0.373796	-0.942029	-0.334184	-0.237025	0.216032	-0.547069	0.0130249	-0.0808937	0.345419	0.279039	0.1814	-0.0700891	0.132262	-0.0806345	0.795066	0.247538	-0.17618	0.0359158	-0.176337	0.0786168	0.358527	-0.248936	0.107791	0.40016	0.228814	0.118339	0.0538157	-0.223934	0.33503	1.01214e+06
PDXK	0.340153	-0.000334277	0.0893362	0.184296	0.288886	0.102025	0.401952	0.0842452	-0.143289	0.104453	0.20216	0.0133832	0.0607567	0.223372	-0.17066	0.223958	0.244776	0.156971	0.337222	0.185171	0.00584489	0.478912	0.398785	-0.419945	-0.219615	-0.149622	-0.113041	-0.274813	-0.294464	-0.405626	-0.285872	-0.302716	-0.359755	-0.0354758	-0.049412	-0.461997	-0.355336	-0.199541	-0.353948	-0.166563	-0.274841	-0.34036	-0.42877	-0.418808	-0.461379	-0.0922072	2.53228e+07
SCD	-0.150738	0.483236	0.107591	0.0352236	0.294272	0.326172	0.00614285	-0.176106	0.0376023	-0.0059503	-0.0442524	-0.0206986	-0.0702261	-0.350631	0.85028	1.1587	0.775852	-0.425992	-0.338131	-0.585313	0.281347	-0.00154883	-0.409297	-0.0865254	0.017254	0.842038	0.0767739	0.114266	-0.028355	-0.0132582	0.0450293	0.452955	-0.0722572	0.261879	0.474053	0.594021	0.190105	-0.116708	-0.153208	0.316424	0.525006	-0.204087	-0.287198	-0.136857	-0.230615	0.736291	867359
DLGAP1	0.11021	0.127301	-0.136591	0.0872392	-0.28584	-0.0447437	0.191986	-0.104322	-0.0670731	0.00694317	-0.0564674	0.0939259	0.238196	0.125404	0.0948506	0.116958	-0.199887	0.0797704	-0.0454622	0.063459	0.131972	-0.0490671	0.0655187	-0.482278	-0.420834	-0.258575	-0.271952	-0.104702	-0.388849	-0.670798	-0.235326	-0.131751	-0.617311	0.186632	-0.1339	-0.421579	-0.535191	-0.284657	-0.498942	-0.0568665	-0.167644	-0.486173	-0.485161	-0.714631	-0.443791	-0.193834	823204
SH2B2	0.0446312	-0.0712566	0.0237604	-0.132628	0.00945319	0.00447776	0.0190104	-0.226124	-0.319747	0.0171903	-0.0928811	0.0259973	-0.157307	-0.145153	0.0059306	0.0289899	0.158667	-0.0061575	-0.0370359	-0.0834293	-0.121437	-0.0370959	0.0420039	-0.375158	-0.233263	-0.191431	-0.128798	-0.165272	-0.173266	-0.571766	-0.0424984	-0.196273	-0.45762	0.156693	-0.121249	-0.166842	-0.13774	-0.0658545	-0.363795	0.0580548	-0.202717	-0.217125	-0.559753	-0.531789	-0.425525	-0.27532	796830
PLPP3	0	-0.644717	-0.553944	0	-1.52526	0	1.03152	-0.518908	-0.575673	0	0	-0.0616956	-0.41244	0.251608	-0.361725	0	0	0.0756313	0	-0.676228	-0.532924	-0.196417	-1.28054	0.687138	-0.441544	-0.13711	-1.17527	0.370855	-0.118836	-0.112137	-0.326705	-0.0926005	0.082112	-0.411806	0	-0.00230068	0.0218613	-0.380597	0.0380567	0.710219	0.575881	0.280788	0.149887	-0.311239	0.0018308	-0.301677	53455.8
ARID1A	0.019287	-0.175003	-0.0265022	0.0516718	0.0597398	-0.0412754	0.24224	0.0457978	-0.0294575	0.0318837	0.0250896	0.148232	0.08214	0.109904	-0.131014	-0.187219	-0.00328627	0.177232	0.0123327	0.146657	0.0486727	-0.0471745	0.29261	-0.284361	-0.0881643	-0.160478	0.0707655	-0.0685967	-0.156642	-0.305607	-0.140094	-0.153397	-0.327071	0.00918767	-0.00258102	-0.350954	-0.261238	-0.0179777	-0.210074	-0.126081	-0.238266	-0.126055	-0.299434	-0.28501	-0.203884	-0.126948	2.4671e+06
SOCS2	0.244309	-0.237544	-0.0507622	0.165129	-0.101417	0.148193	0.0411412	0.143215	-0.25306	0.0397424	-0.400543	0.0579639	-0.049251	-0.145059	0.245978	0.184317	0.339456	0.408826	0.197729	0.21752	0.333556	0.0182783	0.158217	-0.12473	0.112224	-0.258309	0.0126077	-0.438009	-0.13205	-0.117537	0.071387	-0.0466705	-0.418885	0.201529	-0.171601	0.528078	0.00642334	-0.296726	0.12798	-0.187453	0.229418	-0.347071	0.115895	0.213508	-0.185893	-0.334487	68326.1
ADGRB1	-0.328783	-0.812232	-0.304207	-0.334291	0.146244	-0.318635	0.312995	-0.226633	-0.247548	-0.0440315	-0.164005	-0.158453	-0.226721	-0.0104403	-0.539298	-0.455787	-0.081129	-0.0594852	-0.136848	-0.357308	-0.149646	0.773011	0.175626	0.151614	-0.296942	-0.24703	-0.577095	0.0199301	-0.104767	-1.18354	-0.0230952	-0.0992157	-0.714038	0.372726	-0.314482	-0.189535	0.0529591	-0.406255	-0.211864	0.278064	0.291105	-0.277181	-0.315202	-0.569008	-0.403713	-0.465814	186532
CDK2AP1	0.0277247	-0.125574	-0.146348	0.133567	-0.0298161	-0.00414546	0.334906	0.0150359	0.0262838	-0.0668386	0.142069	0.106964	0.0945627	0.0869507	-0.188459	-0.144096	0.0183548	0.022276	-0.106963	0.0323483	0.0689972	-0.0406157	0.139731	-0.352245	-0.0863227	-0.165657	0.00822687	0.119815	-0.0358532	-0.321821	-0.207082	-0.490124	-0.371955	0.0210218	-0.0767253	-0.581983	-0.0444379	-0.10619	-0.186744	-0.064438	-0.273064	-0.106158	-0.0681678	-0.449714	-0.183137	-0.0161097	762558
SDHD	-0.0734758	0.0815215	-0.181478	0.253084	0.607552	0.253296	-0.0592895	0.00747589	-0.0843723	0.706466	0.0923088	-0.186184	0.402255	0.170271	0.076579	0.122936	-0.167805	-0.129601	0.142293	-0.18874	-0.633653	-0.237732	-0.19014	0.604535	0.183672	0.0514717	-0.0166523	0.827091	0.364116	1.01597	0.473097	0.220779	1.07199	0.25834	0.108614	-0.00427272	0.115518	-0.156581	0.438438	-0.498348	-0.193098	-0.0931851	0.413006	0.68196	0.686873	-0.011778	75291.8
PTPRT	0.435797	0.182479	0.104071	0.681502	0.970571	-0.239984	1.00194	0.101794	0.128224	0.359263	0.438227	-0.114558	0.870718	0.787868	-0.423349	0.317326	0.549385	0.667937	0.539551	0.117023	0.485033	0.96899	1.09482	0.178225	-0.158021	-0.327591	-0.374615	0.0691785	-0.0256288	-1.30723	-0.0251181	0.0805461	-0.953513	0.327522	-0.448467	-0.0725327	0.0675024	-0.134688	-0.242017	0.275255	0.455555	-0.318607	-0.835722	-0.93775	-0.92303	-0.137952	340692
C2CD2L	0.219862	-0.0196162	0.219652	0.385898	0.370548	-0.0382665	0.463434	0.291383	-0.226695	0.142028	-0.0395932	0.0485861	-0.140822	0.0767618	-0.0718752	0.159051	0.485199	0.15231	0.235124	0.297727	0.195415	0.33186	0.375178	-0.0569017	-0.0897848	-0.0243643	-0.175269	-0.103648	-0.0137605	-0.121506	0.0974296	-0.258861	-0.217006	0.138365	-0.0116533	0.00305668	-0.0474816	-0.176914	-0.0800292	0.00243979	-0.0779034	-0.0995513	-0.0957233	-0.0663231	-0.116054	-0.105792	1.75023e+06
NEMP1	-0.372576	-0.0312472	-0.191436	-0.258693	-0.270824	0.0203565	-0.379281	-0.263249	0.166327	-0.0586726	0.0334076	0.148121	0.0536704	-0.308033	0.244819	-0.0387012	-0.43317	-0.347091	-0.403163	-0.435032	-0.277824	-0.819158	-0.190989	0.00766185	0.238158	-0.0356597	-0.202126	0.0781108	0.0650466	0.468899	0.141472	0.198343	0.3302	0.148472	-0.221219	0.22854	0.0467167	-0.0919898	0.0345073	-0.132293	-0.0789792	0.0788371	0.20452	0.232832	0.220477	-0.059396	749632
ASTN1	0.303886	-0.502453	-0.0728577	0.340085	0.463341	-0.0565139	0.888607	0.348498	-0.149678	0.188148	0.345571	-0.022529	0.248356	0.525267	-0.749185	-0.590914	0.294829	0.306586	0.142476	0.128828	-0.0109762	1.00089	0.697549	-0.346332	-0.226211	-0.420001	-0.273138	0.0907367	-0.0317446	-1.28488	-0.0383764	-0.206433	-0.901908	0.32724	-0.387158	-0.210948	-0.156069	-0.260837	-0.482022	0.186876	0.0842532	-0.124228	-0.60317	-0.701325	-0.580919	-0.331092	1.47772e+06
TXNDC9	0.207429	0.0393011	0.0996597	-0.0522698	0.164692	0.113872	0.00652425	-0.138434	-0.209564	0.120268	-0.0150584	-0.0157373	-0.0867851	-0.0217121	-0.067977	0.220465	0.12023	0.0812129	0.0603868	0.0918596	0.00788043	0.12857	0.139185	-0.0121619	-0.0831326	-0.122221	-0.347778	-0.0947087	0.00560303	-0.161893	0.0396152	-0.0661345	-0.0978696	0.0580868	-0.230319	0.0185692	-0.0376771	-0.299044	-0.233041	-0.115153	0.099715	-0.333867	-0.230105	-0.192814	-0.183918	-0.302242	2685050
DPYSL4	0.453434	0.172555	0.465559	0.316076	-0.0523015	-0.0835343	0.713619	0.232232	-0.31931	0.0700741	-0.356617	1.06116	0.153161	0.464948	0.245554	-0.035432	0.617197	0.757715	0.354025	0.976451	0.804058	0.88134	0.926168	-0.836952	-0.505948	-0.600225	-0.229507	-0.441065	-0.384252	-1.53861	-0.408784	-0.870381	-1.58272	-0.201766	-0.360118	-0.559675	-0.455746	-0.211135	-0.896242	-0.350369	-0.780111	-0.419647	-0.641774	-1.05408	-0.701777	-0.520798	4.58715e+07
TRAFD1	0.184632	-0.0961403	-0.159694	0.11633	-0.127334	0.0991229	0.0708624	0.0474935	0.00882393	-0.0113579	0.0955514	-0.0186746	0.156069	0.0658352	-0.0792499	-0.0497741	-0.0361202	0.0342606	0.0366605	0.111323	-0.0327946	-0.000627904	0.0886644	-0.146285	-0.0193202	0.0402181	0.0608084	0.0600995	0.014222	-0.354955	-0.02503	-0.0607646	-0.20314	0.1488	0.0455384	-0.190877	-0.0733794	-0.0685715	-0.173307	-0.0189623	-0.109434	-0.066594	-0.212177	-0.196529	-0.334244	0.0215041	1.77723e+06
COX7A2L	0.263622	0.0261717	0.0960094	0.20632	0.235681	-0.029943	0.136019	0.0859633	-0.0809029	0.231939	0.0726042	-0.128858	-0.0430667	-0.101773	-0.0833562	0.0880635	0.32599	-0.00568349	0.219565	0.0833644	0.0368751	0.176604	0.294689	0.0789308	0.344079	-0.0831257	-0.0418993	-0.0715677	0.0538902	0.461808	0.356963	0.119991	0.308962	0.0737402	-0.0361035	0.0477954	0.260884	-0.0725869	0.516333	-0.023631	0.105498	0.0640509	0.217866	0.373224	0.422798	-0.0387014	8.3042e+06
ARHGAP33	-0.11418	-0.327508	-0.0140462	-0.0356319	0.0466169	-0.199745	0.176921	-0.229913	-0.272536	-0.0314926	-0.149306	0.0512994	-0.083697	-0.0258838	-0.181436	-0.312867	-0.0262974	-0.0798261	-0.220796	-0.220142	-0.0310157	0.148708	0.0182947	-0.323007	-0.166217	-0.265292	-0.295618	-0.0690252	-0.131546	-0.780903	-0.0403591	-0.237459	-0.63865	0.0795749	-0.310372	-0.255512	-0.251627	-0.217598	-0.467782	-0.042823	-0.112879	-0.294349	-0.486716	-0.580775	-0.520972	-0.373432	804911
UBFD1	0.0943974	-0.0841128	-0.0237983	-0.0550886	0.135152	0.0467044	0.384277	0.00793074	-0.130343	0.0765608	0.00497451	0.158218	0.0450271	0.0494856	0.0508591	0.225948	0.264541	-0.036925	0.180799	0.12862	0.0628279	0.384658	0.394276	-0.143144	-0.179201	-0.130277	-0.222141	-0.0984229	-0.042786	-0.407959	-0.119487	-0.270113	-0.25734	0.174007	-0.193632	-0.128938	-0.00502496	-0.210878	-0.129582	-0.0585852	-0.117541	-0.238151	-0.222152	-0.451858	-0.235411	-0.00178239	1.22756e+06
DYNC1I1	0.371751	0.129041	0.150402	0.199601	0.229594	-0.0589295	0.598679	0.177147	-0.412356	0.061986	0.0628929	-0.348898	-0.0968871	0.0961675	-0.277036	0.430854	0.611381	0.345029	0.643165	0.304894	0.131363	0.759202	0.354488	-0.396198	-0.24936	-0.109755	-0.135305	-0.188776	-0.324757	-0.733521	-0.0833276	-0.371489	-0.719564	0.0473362	-0.109259	-0.430586	-0.392064	-0.149538	-0.543906	-0.0880165	-0.147546	-0.440038	-0.460671	-0.584144	-0.547139	-0.143044	7.8908e+06
CIT	0.0877689	0.26892	-0.0962843	0.306196	-0.231928	0.295063	-0.0792656	0.169034	0.597216	0.287043	0.39143	0.282366	0.553948	0.351114	0.288457	0.216532	-0.0478563	0.132771	-0.254449	-0.37726	-0.0592971	0.176724	-0.0846348	-0.134225	-0.100339	-0.178101	0.06766	0.110382	-0.33143	-0.489268	-0.210318	0.038591	-0.10331	0.102598	-0.067552	-0.110146	-0.213094	0.0112193	-0.313554	0.0619635	0.077244	-0.0597569	-0.36822	-0.502103	-0.594821	0.0204192	671759
COPE	-0.0126698	0.104654	-0.0439321	-0.00793193	-0.086501	-0.0144011	-0.00835037	0.0182962	-0.0601024	-0.0386684	0.00491727	-0.0252632	0.0824268	0.100935	0.0372507	0.17652	0.226157	0.0448685	0.0911966	0.114279	0.0476174	0.0653401	-0.0275762	-0.105454	-0.158559	-0.12906	-0.145819	-0.183796	-0.126249	-0.0777113	-0.0395388	-0.142126	-0.0462185	-0.0713559	-0.0934736	0.00404422	-0.0204875	-0.0859823	-0.108863	-0.109161	-0.0358866	-0.150164	-0.105998	-0.151627	-0.0752331	-0.0920084	8.42557e+06
RFXANK	-0.105657	-0.165109	-0.281652	0.0154539	-0.278448	0.166419	-0.132293	-0.20182	0.295557	-0.0497635	0.215476	0.0331844	0.162365	-0.0490854	0.0906821	-0.0319745	-0.132598	-0.189063	-0.416488	-0.306431	-0.416713	-0.69878	-0.139753	0.384859	0.203388	0.186659	0.0225889	0.386151	0.124587	0.766606	0.0711097	0.114087	0.65573	-0.175339	0.0181605	0.448351	0.256637	-0.0564779	0.388802	-0.0256983	0.217424	-0.0938793	0.289164	0.33282	0.343207	0.0278153	221647
NCAN	-0.0131278	-0.355207	-0.185396	-0.184779	-0.363508	0.12372	-0.153566	-0.121936	-0.218541	-0.195167	-0.174223	0.0280693	-0.407959	-0.302998	-0.366893	-0.291825	-0.155095	-0.256576	-0.28013	0.251573	-0.36965	-0.622051	-0.231365	-0.346508	0.0707274	-0.193055	-0.0264589	0.0850192	-0.170147	-0.663223	0.0437682	-0.0142073	-0.315733	0.0536073	-0.0195988	-0.290027	-0.130797	-0.137518	-0.19663	0.00688416	-0.233418	-0.0911286	-0.0224087	-0.456637	-0.2038	-0.0515854	2.05854e+06
CDC42EP2	1.52299	0	0	1.8449	1.84547	2.14989	2.03001	0.733268	1.84679	1.33438	1.42808	0	1.603	0	1.37105	0	1.46952	1.88994	1.32536	-0.424707	0	1.48937	1.09947	0.482209	0.682217	0.580272	0.453694	1.1426	0.224199	0	0.703371	-0.090711	-0.168598	1.00885	1.08926	0.789841	0.947881	0.16713	0.122741	0.245509	-0.453372	0	0.384184	0	-0.149487	0.346468	54719.8
AP3D1	0.0340577	-0.117933	-0.0578455	-0.0642198	0.0838264	-0.215512	-0.0616994	-0.202364	-0.198376	-0.129431	-0.182959	-0.134513	-0.267488	-0.177919	-0.123897	0.0305105	0.0558054	-0.13413	0.015782	-0.132943	-0.206644	0.03752	-0.0624387	-0.00662037	-0.0550007	-0.0885079	-0.206495	0.00531082	-0.0888684	0.0174303	0.0445339	-0.0605392	-0.115131	0.0369989	-0.153788	0.0518463	-0.0559122	-0.188271	-0.126377	0.0209646	0.0580466	-0.12482	-0.127477	-0.0971072	-0.0515666	-0.178194	1.16796e+07
CCS	0.344529	0.0625748	-0.0352917	0.17536	0.00283904	0.281244	0.114697	0.23643	0.276206	0.0728568	0.202387	0.0592604	0.235709	0.325944	0.0707083	0.125645	0.178607	0.0899959	0.0425623	0.17722	0.122928	0.0200172	0.0152749	-0.139833	0.0820617	-0.0401861	0.0426622	-0.0291229	-0.12327	-0.191389	-0.219032	-0.223522	-0.182218	-0.00978277	-0.0540704	-0.396812	-0.312381	-0.01598	-0.0860342	-0.284171	-0.469953	0.00327902	-0.146677	-0.190578	-0.197376	0.0418098	2.57046e+06
ZNF195	-0.0906209	-0.039227	-0.243663	0.293981	-0.318485	0.279651	-0.0458986	0.120431	0.216858	0.0820293	0.277353	0.0222503	0.315561	0.0794711	-0.168108	-0.120838	-0.0938328	0.00897385	-0.243915	-0.167595	-0.0336539	-0.310577	-0.00227179	0.209604	0.0269723	-0.0111366	0.0416568	0.344407	0.00804725	0.120987	-0.185026	-0.115116	0.156365	-0.0249945	-0.430398	0.303701	0.103772	0.113438	-0.0285599	-0.0460092	0.249419	-0.325263	-0.176973	-0.0846907	0.0068578	-0.128939	270531
ABLIM1	0.414376	-0.192262	0.941742	0.897472	0.612437	-0.302994	2.10198	0.558925	0.223888	0.971209	0.706843	1.06133	1.03941	0.430636	0.327667	0	1.14858	0.606588	1.79131	0.0432919	0.146003	1.29522	1.10558	0.766687	-0.102328	-0.651964	-1.15026	0.192407	0.237813	-0.730845	0.662465	-0.173855	-0.413608	0.650396	-0.599294	0.999017	0.514014	-0.637062	-0.0229569	0.664907	1.07337	-0.505253	-0.173363	0.08273	0.246435	-0.694375	1.56733e+06
DVL1	-0.141317	-0.0633105	-0.0346208	-0.0820981	-0.011843	-0.106563	0.0389729	-0.158865	-0.0979085	-0.0679529	-0.0983262	0.0503173	-0.0654485	-0.0207977	0.0235866	-0.136883	-0.0450242	0.0905028	-0.0736963	-0.0833365	0.016227	-0.0244186	0.0584558	-0.0577893	-0.0447795	-0.181025	-0.266291	0.0070915	-0.0468187	-0.116431	0.077555	-0.165119	-0.114533	0.200594	-0.284912	-0.0498102	0.00141719	-0.190945	-0.0851084	-0.023033	-0.0263769	-0.077043	-0.114022	-0.0236007	-0.0250436	-0.216019	725802
DNALI1	0	0	0	0	0	0	0	0	0	0	0	0	0	0	0	0	0	0	0	0	0	0	0	-0.511783	-0.163207	-0.0989169	0.324975	-0.210533	-0.591166	-0.847087	-0.201821	0	-0.484066	-0.408098	-0.0248596	-1.62094	0	-0.491608	-0.252059	-0.697147	0	-0.387431	-0.696023	-0.365113	-0.844152	-0.315444	0
CHD1	-0.00812896	-0.00677868	-0.0201167	0.153192	-0.0592184	0.126556	-0.0849901	0.126839	0.329446	0.110406	0.120457	0.0385541	0.23095	0.0586526	0.151921	-0.00105525	-0.0649061	0.091964	-0.272874	-0.0567867	-0.053329	-0.312361	0.0529853	0.112053	0.182043	0.0805351	0.257684	0.17924	0.00213084	0.236825	0.0152206	0.183936	0.328869	0.065796	0.108432	0.0758071	-0.0326282	0.151857	0.160251	-0.0354391	0.105111	0.208371	0.149745	0.0702586	0.0878922	0.0830224	801902
CHD2	-0.100155	-0.0567299	-0.0891741	0.0546419	-0.118517	0.0558274	-0.109164	0.055599	0.221419	0.0373286	-0.0218364	0.103135	0.109214	0.075963	0.027691	-0.14707	-0.191769	-0.0157531	-0.21271	-0.0746586	-0.15527	-0.31515	-0.0277139	-0.0528697	-0.0091922	0.012556	0.141912	0.0721736	-0.0490548	0.0177993	-0.10063	-0.0293644	-0.0242595	-0.00349092	0.0133144	-0.207114	-0.167733	-0.00313339	-0.010953	-0.218904	-0.161295	0.0320224	-0.144704	-0.117774	-0.14854	0.00606303	3.24039e+06
KCNK3	-0.158947	-0.310208	-0.262282	-0.338331	-0.121225	-0.0420983	-0.377648	-0.481009	-0.306834	-0.198074	-0.23092	-0.24298	-0.16171	-0.11568	0.000564452	-0.228521	-0.122865	-0.39371	-0.447691	-0.44619	-0.127646	-0.0243391	-0.25928	0.110725	0.0732029	-0.0719107	-0.453241	-0.0582946	-0.0466973	0.269814	0.24153	-0.248305	-0.0538845	0.163064	-0.397771	0.130532	-0.00222953	-0.5463	-0.0763621	-0.310176	-0.024761	-0.240459	-0.18631	0.18569	-0.298024	-0.134893	857769
GOSR2	0.134388	0.0621461	0.0869315	-0.00253612	0.15451	0.0715757	0.238273	0.0532325	-0.0843947	-0.00061243	-0.142943	0.178517	-0.076185	0.0164188	0.234227	0.213505	0.228016	0.12222	0.28035	0.083369	0.0200228	0.300776	0.103506	-0.133155	-0.157741	-0.316471	-0.370949	-0.136179	-0.297578	-0.315636	-0.171267	-0.0721352	-0.355313	-0.0573469	-0.167396	-0.123579	-0.114813	-0.347319	-0.352218	-0.0851506	0.074279	-0.277519	-0.291933	-0.256904	-0.167067	-0.316936	4.20188e+06
TOR1A	-0.241595	-0.299696	-0.0541269	-0.0462322	0.092128	-0.431426	-0.186878	-0.00380702	-0.135305	-0.15901	-0.385159	0.0491649	-0.071903	-0.128147	0.0200918	-0.18558	-0.0713918	-0.205327	-0.150266	-0.128158	-0.278697	-0.106214	0.0207947	0.0898269	-0.0496705	-0.266154	-0.306159	-0.114373	-0.0431747	0.0865015	-0.176792	0.0884675	-0.0549477	-0.180638	-0.18988	-0.0531597	-0.0498575	-0.11206	0.124893	0.0377958	0.0876708	-0.103538	-0.237674	-0.0223421	0.0554333	-0.231576	2313420
TOR1B	-0.101245	0.0473536	-0.106677	0.2505	0.146635	0.00364635	-0.00504974	0.0375557	0.143019	0.175413	-0.0018321	-0.0242857	0.294477	0.0648999	0.114857	-0.167317	-0.346505	0.176168	-0.0459481	-0.218979	-0.360404	-0.206706	0.0492622	0.219266	0.336749	0.00832471	0.0570738	0.0350355	0.1538	0.380656	0.130038	0.202132	0.389466	-0.104119	-0.0399851	0.0940495	0.0240091	-0.0141954	0.336505	-0.200887	0.061955	0.029849	0.010943	0.265694	0.268871	0.313859	660830
STX16	0.401382	0.193715	0.0816789	0.363432	0.387528	0.295818	0.408529	0.255743	0.0697359	0.326578	0.40965	0.0285694	-0.104301	0.160116	-0.0362802	0.282356	0.407171	0.102926	0.127362	0.20199	0.114184	0.4763	0.222939	-0.361096	-0.0434815	0.0374167	-0.102914	-0.0545257	-0.121088	-0.644412	-0.259752	-0.166523	-0.493824	0.0873477	0.139771	-0.335873	-0.265072	-0.120836	-0.554836	-0.187347	-0.229919	-0.274168	-0.549494	-0.665803	-0.511885	-0.0757021	1929480
ADAM10	0.347495	-0.0977279	0.0433509	0.0846685	-0.0707003	0.00555805	0.0269784	0.131682	0.0941821	-0.155877	-0.146573	-0.0230723	-0.00391584	-0.0198205	0.0637815	-0.06348	-0.0244871	0.0179936	0.0187505	0.059024	0.1058	-0.148291	-0.0164108	0.105729	0.439774	0.00848024	0.0403436	0.0565056	0.106803	0.298144	0.0369979	0.0247297	0.252215	0.0148068	-0.0806072	0.190188	0.0737983	0.0609624	0.153661	0.0739538	-0.0146149	0.257823	0.230282	0.408093	0.211878	0.140759	4.65461e+06
ABCD4	0.197729	-0.457583	0.157636	-0.0722238	0.398003	0.0530132	0	-0.0526539	-0.0330707	-0.764992	0.205812	0.176883	-0.14915	-0.149898	0.369869	-0.140374	-0.806993	-0.385291	-0.432608	-0.165042	-0.413004	0.190646	-0.126667	0.063142	0.158855	-0.00476481	0.169325	0.569415	0.00264662	0.661511	0.116624	0.100501	-0.0130619	0.287264	0.512204	0.282664	0.233019	0.0675818	0.279611	0.260481	0.270162	0.538481	-0.13113	0.22065	0.436861	0.298198	2.01187e+06
EI24	0.164366	0.154689	0.0626189	0.0229318	0.0501706	0.261966	0.0033576	0.0667491	0.320702	0.108025	0.0312463	0.176168	0.0309378	0.119193	0.0832493	0.333838	0.225509	-0.0312497	-0.158984	0.00457315	0.151841	-0.107954	0.064838	-0.169644	0.0900878	0.00642992	-0.0305001	-0.118921	-0.0530069	-0.103998	-0.205962	-0.0719122	-0.130568	-0.135391	0.0611747	-0.0162278	-0.363933	-0.0667702	-0.142284	-0.0534872	-0.148503	-0.0299609	-0.265545	-0.0811062	-0.22946	0.0569431	5.03428e+06
ENC1	0.0535637	-0.168838	-0.196772	0.178296	-0.274842	0.146753	-0.234742	0.180629	0.2378	-0.0114166	-0.0949938	-0.132826	0.240257	-0.127512	0.184646	-0.106965	0.0268728	-0.165525	-0.130797	0.13699	-0.319399	-0.198142	-0.311311	0.00516064	-0.370997	-0.156303	-0.0750027	-0.0250105	-0.248432	-0.150588	0.142427	-0.118778	-0.301794	0.129195	-0.336536	0.154135	-0.031906	-0.0882584	-0.159325	-0.0502537	0.237971	-0.243378	-0.309506	-0.234352	-0.0685624	-0.33809	908464
TP53I11	0.0444093	-0.302539	0.0108758	0.135863	-0.201498	-0.0309258	-0.0125176	-0.0515128	0.0148889	-0.174308	-0.168352	-0.16357	-0.174493	-0.143938	-0.079094	-0.0333192	0.00828763	-0.0760653	-0.162847	0.124334	0.0275569	-0.0494537	-0.0628155	0.0269024	0.0717939	0.0188613	0.0469682	0.0357774	0.12027	-0.151242	-0.0374558	-0.318574	-0.21405	0.0870321	0.162935	0.0755047	-0.095078	-0.0335162	0.218433	-0.102687	-0.00887149	0.150296	-0.0689204	0.0470636	0.0134662	-0.014095	25249900
PTGES	0.350249	0.458762	0.17268	0.150396	0.492723	0.102564	0.163164	-0.0653235	-0.186738	0.339224	0.22978	0.282062	0.16241	-0.295191	-0.291619	0.464205	0.321011	-0.211032	0.0935425	0.0214729	0.197536	0.0212748	0.140676	-0.327078	-0.52867	0.144954	-0.184744	-0.33736	-1.04286	0.105683	-0.20302	-0.503368	0.108446	-0.214969	-0.7581	-0.987154	-0.461683	-0.480967	-0.760128	-0.642456	-0.816834	-0.44271	-0.781121	-0.257603	-0.28317	-0.352787	72936.6
KMT2D	0.00971775	-0.134605	-0.154931	0.0812094	-0.0507773	0.143423	0.062198	0.00797957	0.1933	0.121166	0.138902	0.0368489	0.151067	0.18412	-0.0611698	-0.113898	-0.0344669	0.0326459	-0.21612	-0.038052	-0.071224	-0.220025	-0.120785	0.0845256	0.163189	0.0774309	0.0544371	0.103878	0.0770521	0.151545	0.074789	0.0393287	0.173124	0.0996165	-0.0170024	0.0689763	-0.0498042	0.00798138	0.090024	-0.0425166	0.00762445	0.01855	-0.0110341	0.110636	-0.0280817	-0.0581284	2810260
ZNF197	-1.48447	-0.901057	0	-0.527355	-0.0172662	-0.676197	0.258819	-0.719284	0.239465	-1.76359	0	0.399265	0.00158361	-0.707807	0.00999101	0	-0.890266	0.105382	-0.0728665	-1.06735	-0.139249	0	0.0201507	0.0174494	-0.768669	-0.165236	-0.386394	-0.582643	-0.433116	-0.294679	-0.654981	-0.243542	0.444203	0.360704	-0.0247046	0.32708	-0.123991	-0.620827	-1.05762	0.0665358	-0.278926	-0.830165	-1.01486	-0.222517	-0.518171	-0.439278	7730.3
ITGB1BP1	-0.268198	-0.300655	-0.164402	-0.272245	-0.0222178	-0.234411	-0.195315	-0.297578	-0.226519	-0.475496	-0.143447	0.0577483	-0.0890367	-0.330832	-0.0450827	-0.149797	-0.0246868	-0.294995	-0.206535	-0.296192	-0.0738713	-0.209279	-0.17074	-0.0220052	-0.276643	-0.102098	-0.489486	-0.0718018	-0.171736	0.00523741	-0.192355	-0.209885	0.232569	-0.191893	-0.267021	0.0508097	-0.0590906	-0.271472	-0.0175575	-0.263415	-0.0364736	-0.040641	0.032135	0.464956	0.103971	-0.225241	533342
TRDMT1	0.808876	0.856492	0.505974	0.309405	0.184647	0.661526	-0.116316	0.976644	0.475638	0	0.825579	0.953041	0.536204	0.991364	0.154299	0.274819	0.222406	0.432511	0.00451174	0.0533102	-0.0463329	0	0.330269	0.165137	0.22928	0.367197	0.734388	0.556281	-0.188813	0	0	0	0.490765	-0.203132	-0.358908	0.720061	-0.327615	0.0853919	0.752766	-0.0415372	0.743214	-0.233006	0.585743	0.0389766	-0.527904	0.0138738	10941.2
APAF1	-0.241864	-0.0915959	-0.0414862	-0.191231	-0.38048	-0.190065	-0.343578	-0.233285	-0.0718207	-0.275251	-0.207349	0.102126	-0.228966	-0.455019	0.116035	-0.228302	-0.346185	-0.30591	-0.271525	-0.244146	-0.132342	-0.363659	-0.371593	-0.00566526	-0.11434	-0.0128471	-0.269012	0.0340118	0.0555691	0.0440539	-0.0409579	0.114732	0.0247516	-0.0129848	-0.153138	0.122536	0.000901902	-0.165231	-0.0818928	0.11771	0.0782133	-0.063867	-0.0617805	0.0270113	0.00181032	-0.0789599	2928400
RIOK3	-0.229074	-0.12031	-0.144541	-0.0640517	-0.119429	-0.0524719	-0.0998241	0.00568135	0.0993038	-0.313108	-0.0546822	0.0664037	-0.0136687	-0.182968	0.0177627	-0.111893	-0.0645504	-0.116711	-0.165803	-0.101704	-0.122921	-0.14074	-0.189676	-0.108458	-0.0146833	-0.104373	-0.197402	-0.0631289	-0.0669525	-0.0710829	-0.0304019	-0.0467143	-0.0973345	-0.187755	0.0174947	-0.0683575	-0.0487711	-0.0310043	-0.0436266	-0.0246463	0.07396	-0.0831079	0.00965178	-0.206841	-0.0926347	-0.00541884	2208270
IMPA2	0	0	0	0	0	0	0	0	0	0	0	0	0	0	0	0	0	0	0	0	0	0	0	-0.167361	0.792936	-0.332255	0.218518	-0.256832	-0.10469	-2.05963	-0.890293	-0.0298802	-1.05915	-2.3134	0.121147	-1.33094	-1.20867	-0.0403878	-0.355007	0	-0.0837371	0	0.374078	-2.73896	-1.08608	-0.0598002	0
MAP2K7	-0.025507	0.0655721	-0.0241959	0.0747231	-0.145845	0.0238022	-0.17454	-0.0110617	0.0915979	0.0553901	0.0719891	-0.0165116	0.0575243	-0.116118	0.0388497	0.0380494	-0.0771913	-0.0257826	-0.151184	-0.100765	-0.0762341	-0.22784	-0.256981	0.10664	-0.0836311	-0.0330576	0.00698218	-0.00311315	-0.0191803	0.0472498	-0.0393873	-0.114725	0.0388858	-0.021405	-0.062785	0.109197	0.00459803	-0.109623	-0.0182466	-0.186657	-0.158104	-0.119248	-0.0457263	0.0478332	-0.0222034	-0.00178364	3534060
ACOT8	0.132188	0.0824025	0.0216329	0.176377	0.138981	0.00949682	-0.019549	0.0435567	0.0325657	0.118822	0.0591128	-0.0848392	-0.0867439	-0.0587972	0.0867906	0.240029	0.0934691	-0.0362666	-0.119555	0.0451947	0.0455398	0.123392	0.067549	-0.0246243	0.275577	-0.0388515	0.165162	0.0148448	-0.162856	0.263591	-0.147917	0.0113903	0.0414462	-0.0428646	0.300906	0.0945274	-0.142595	0.0150166	0.11107	-0.15476	-0.130698	0.0586858	-0.0548959	0.0382159	0.130785	0.0750375	4.05134e+06
CDIPT	0.0473956	0.033507	-0.045506	-0.133901	0.34797	0.18977	-0.52115	-0.0636348	0.205305	-0.0227465	-0.0359154	0.310767	-0.0881166	-0.59049	0.145977	0.151222	-0.0616261	-0.378016	-0.297372	-0.0994557	-0.422923	-0.313372	-0.101146	-0.281377	0.147744	-0.165818	-0.110564	-0.140697	-0.495883	0.220172	-0.377591	-0.0793441	0.388278	-0.238291	0.260927	0.107656	0.127	-0.41054	-0.0817919	-0.625642	-0.0174186	-0.225629	-0.499136	-0.0650106	0.563756	-0.466731	492828
PDCD5	0.517555	-0.245237	-0.216653	0.320641	0.022207	0.103925	0.629567	0.25314	-0.12323	0.142655	0.252098	-0.0823795	0.175669	0.326503	-0.847892	-0.182879	0.470493	0.136695	0.348868	0.327615	0.0752888	0.554262	0.517354	-0.366597	-0.111376	-0.229801	-0.136577	-0.0429669	-0.171217	-1.37565	-0.0128309	-0.279029	-0.804405	0.244441	-0.118303	-0.426614	-0.24848	-0.252162	-0.581798	-0.0483222	-0.112092	-0.429709	-0.619946	-0.963392	-0.817233	-0.312588	7770430
PRMT5	0.203799	0.0228719	0.0375543	0.0933314	0.118063	0.0772064	0.0736009	0.11835	-0.0528958	0.124539	0.033026	0.00656553	0.0815025	0.0342613	0.0408682	0.129071	0.0484061	0.11052	0.147013	0.221973	0.0567568	-0.00129265	0.0824529	-0.101115	-0.246504	-0.145644	-0.21854	-0.0157124	-0.108291	-0.163835	-0.145049	-0.0495802	-0.06471	0.012808	-0.117516	-0.0935729	-0.0259834	-0.184533	-0.0930021	-0.0698505	-0.0503891	-0.194435	-0.107723	-0.234947	-0.142308	-0.237923	1.00864e+07
NHERF1	-0.00763585	0.0686999	-0.174492	-0.153751	-0.314158	-0.243887	-0.0800014	-0.0580235	-0.159037	-0.272088	-0.0774041	-0.118395	-0.358313	-0.212925	-0.204351	-0.0607711	0.161074	-0.2833	-0.0683723	0.0120142	0.0404944	-0.0164572	-0.0631779	0.218556	0.0522679	0.111949	0.134695	-0.0834883	0.145263	0.216548	-0.010606	-0.25501	0.0302598	0.0180497	0.106446	0.0624869	0.171202	0.118121	0.346588	-0.106376	-0.23931	0.0644954	0.152119	0.121809	0.155628	0.250675	3.28295e+06
CHEK1	0.164858	0.114911	-0.216314	0.455248	0	0.329513	-0.494308	0.167446	0.312347	0.422064	0.276083	0.021921	0.155123	-0.0544308	0.185757	-0.342649	-0.643399	-0.288866	-0.672286	-0.230028	-0.0815408	-0.6975	-0.603039	-0.220082	0.193711	0.116169	-0.00887342	0.380113	-0.15145	-0.164736	0.210041	0.174786	0.0819271	0.378323	-0.39662	-0.215728	-0.0648245	0.0767577	0.00584108	-0.362048	0.122719	0.0732699	0.0807816	0.124074	-0.250694	0.00674687	130477
TNFRSF10B	0.035272	0.0433542	-0.0105063	-0.282746	0.30023	-0.33696	0.230846	-0.225392	0.173306	-0.347864	0.148602	-0.33096	0.360803	0.422034	0.263203	0.280579	0.0964515	0.20269	0.217128	-0.532394	0.0769531	0.30467	0.329098	-0.15001	-0.00691196	0.11427	0.0711422	-0.49577	-0.7407	-0.0735304	-0.526553	0.254686	-0.303129	-0.443461	0.417319	-0.736566	-0.496755	0.129907	-0.288247	-0.0536865	-0.0396918	-0.28544	-0.314871	-0.378941	-0.485753	0.185525	2.09024e+06
ZNF213	0	0	0	0	0	0	0	0	0	0	0	0	0	0	0	0	0	0	0	0	0	0	0	0.106288	-0.027819	-0.0431734	0.929964	0.543289	-0.21792	-0.248493	0.0534905	0.500224	-0.064171	0.295136	0.236618	-0.186248	0.153766	-0.256655	0.140766	0.0448753	-0.302988	0.105108	0.38723	0.330072	0.312096	0.176602	0
TPP1	1.97217	0.441744	0.346384	1.24829	0.0377073	0.392179	0.141801	1.18065	0.189967	0.0899632	0.2957	0.217411	0.17878	0.0845794	0.36055	0.899221	0.283845	0.524184	-0.309036	0.362301	0	-0.139344	0.283261	-0.152386	2.03507	0	-0.117004	0.874353	0.253092	-0.664194	0.27713	0.0776752	-0.544081	0.803266	0.612187	-0.162811	0.0762999	-0.236434	0.205622	0.398354	0.57185	0.3494	0.192551	-0.232194	0.237328	0.125204	5.80322e+06
GNB5	0.0149697	-0.146098	-0.0340662	-0.0835049	0.283893	-0.304198	0.197694	-0.0798674	-0.387353	-0.155335	0.0106355	-0.310232	-0.294351	-0.0410844	-0.511965	-0.19957	0.325567	-0.242334	0.0828577	-0.17795	-0.282837	0.678641	-0.0124735	-0.284795	-0.165855	-0.143998	-0.313849	-0.149002	-0.23786	-0.550858	-0.245121	-0.17695	-0.535107	-0.0214285	-0.219549	-0.466404	-0.177403	-0.269143	-0.447274	-0.0305521	-0.114498	-0.589112	-0.455853	-0.667718	-0.478765	-0.236196	5222630
NDC80	0.073849	0.52464	0.014264	0.376481	-0.123328	0.473406	-0.202274	0.301227	0.754821	0.419706	0.677199	0.422165	0.917041	0.692406	0.562506	-0.0489773	-0.123273	0.506161	-0.215562	0.00195557	0.116283	0.233683	-0.00506999	-0.13147	-0.12492	-0.0332667	-0.178802	0.143438	-0.374579	-0.176979	-0.152504	0.19605	0.0454337	-0.268907	-0.110686	-0.179235	-0.17568	0.238457	-0.108683	-0.287656	0.00561128	-0.0385145	-0.0477672	-0.246681	-0.293967	-0.112947	555384
KIF3C	0.16499	-0.0365821	-0.202242	-0.0514061	0.173136	-0.00956057	0.185634	-0.100985	-0.0684914	-0.2048	0.100218	-0.177811	-0.115565	0.0941737	-0.176997	0.154827	-0.0547539	0.0860733	0.195519	0.133234	-0.25907	-0.129091	0.25101	-0.524315	-0.363287	-0.227319	-0.305037	-0.291013	-0.441098	-0.653774	-0.335499	-0.633909	-0.57185	0.010928	-0.296558	-0.333757	-0.464827	-0.242279	-0.558443	-0.201251	-0.232467	-0.519615	-0.502064	-0.627285	-0.700871	-0.285974	329499
TNPO2	-0.107876	-0.0662578	0.117682	-0.150789	0.356269	-0.390779	0.11017	-0.151248	-0.358347	-0.110982	-0.189446	0.070631	-0.0922614	-0.121486	-0.00622723	0.0877663	0.0466668	-0.000963928	0.246424	-0.0441552	-0.0859376	0.29884	0.196346	-0.321638	-0.379743	-0.249379	-0.216566	-0.331374	-0.389782	-0.186647	-0.349353	-0.205844	-0.363428	-0.155	-0.0759111	-0.471165	-0.159946	-0.213255	-0.364477	-0.16882	-0.304336	-0.376144	-0.344954	-0.364388	-0.111017	-0.102692	5.61943e+06
HS3ST1	0.623775	-0.553747	-0.427874	0.483066	0.234758	0.644974	0.800023	0.326384	-0.205235	0.418147	-0.0209978	-0.461371	0.107866	0.202344	-0.402777	-0.360764	0.642384	0.376233	0.467709	0.943349	-0.552658	-0.0289686	0.349468	0.0301157	0.157307	-0.0912326	-0.125073	0.430604	-0.130375	0.290332	0.359083	0.495313	0.687108	0.231449	0.188164	0.113235	0.00155581	-0.260405	-0.171557	0.186845	0.385783	-0.0313545	-0.139229	0.211406	0.0710197	-0.294293	2261490
TNFRSF10C	0.0536867	0.401036	0.513589	0.0483907	-0.00027228	0.440036	0.114106	0.681994	0.34343	-0.272112	0.312149	0.912968	1.12491	0.987123	0.716648	0.366738	0.121741	0.835092	0.532445	0.147505	0.710823	-0.135459	0.465819	-0.494258	-0.0951644	-0.578631	-0.583731	-0.0842107	-0.387352	0	-0.42205	0.275131	-0.130883	0	-0.627536	-0.376139	0	-0.0587043	0.342237	-0.916908	-0.918901	-0.313159	0.0679829	-0.104311	-0.301409	0.0433034	5422.73
POLR3A	0.0211183	-0.00837907	-0.0376066	0.165196	0.049974	0.100294	0.0257455	0.0928107	0.237784	0.174109	0.130097	-0.00523154	0.399737	0.186353	0.098948	0.0606459	-0.0182081	0.167439	-0.0074354	0.0593433	-0.0284736	-0.228764	0.0969468	0.0401843	0.142422	0.115641	0.1081	0.189382	0.0677792	0.21198	-0.0120562	-0.0088009	0.320465	-0.00785966	-0.00813437	-0.120518	0.0397462	0.0182289	0.116601	-0.192116	-0.162116	0.0797087	0.207746	0.166147	0.174538	0.154818	1.83443e+06
MRAS	-0.13462	-0.310376	0.229625	-0.0682427	0.150355	-0.410224	0.372973	-0.123203	-0.251335	-0.111833	-0.231783	0.251806	-0.0747975	-0.0909232	-0.174646	-0.46338	0.00552301	0.0940114	0.103173	-0.212223	-0.0469832	0.3139	0.355903	-0.28979	-0.391784	-0.357453	-0.462036	-0.274003	-0.436496	-0.367963	-0.147309	-0.0484433	-0.484667	0.0942424	-0.284728	-0.221259	-0.0264164	-0.27613	-0.252489	0.107606	-0.100928	-0.407577	-0.431637	-0.248137	-0.266759	-0.422794	1.30445e+06
CPLX1	0.444394	0.298528	-0.193569	0.418059	-0.156366	0.0494401	0.470611	0.408887	-0.0370688	0.257002	0.549898	-0.0206497	0.0562	0.213016	-0.715147	-0.25707	0.651635	-0.0302039	0.0976604	0.359204	0.100964	0.150826	-0.0520026	0.00826152	0.180898	-0.224415	-0.137169	0.0937351	0.164109	-0.233148	0.514526	-0.195761	0.178322	0.284084	-0.289444	-0.0318715	0.01761	-0.105512	6.92289e-05	0.214617	0.0702123	0.0190973	0.101292	-0.0121579	0.0831851	-0.107402	2.36266e+06
PSMA7	0.120852	-0.115829	-0.0857561	0.0589423	0.0677806	-0.0998187	0.389979	-0.00872467	-0.277483	-0.0340882	0.00362281	-0.0957625	-0.153649	-0.0734726	-0.206048	0.0824737	0.287035	0.0110122	0.0751397	0.0105685	0.0212442	0.366615	0.116685	-0.403559	-0.347174	-0.0917633	-0.0657192	-0.158681	-0.222418	-0.758031	-0.219522	-0.338461	-0.543207	0.042376	-0.173318	-0.39507	-0.209445	-0.176032	-0.448827	-0.0833703	-0.188149	-0.393568	-0.397206	-0.72384	-0.619223	0.0340576	26249900
SCAMP3	0.228611	0.027009	0.0883198	0.114007	0.106702	0.00159564	0.148736	0.153229	-0.0240363	-0.0695114	-0.0232248	0.101648	0.019566	0.0974049	0.167263	0.101585	0.141028	0.133537	0.219703	0.230772	0.171947	0.171345	0.301591	0.0227709	0.0340799	-0.0724858	-0.0962237	-0.146147	0.0247808	0.0920549	-0.105424	-0.158235	0.0663757	-0.0706246	0.0592317	0.0784917	-0.0374737	-0.095336	0.0178172	-0.133508	-0.122418	0.151041	0.0847432	0.12364	0.0872114	0.133095	7608740
PHYH	0.061358	-0.0986476	-0.132317	0.174057	-0.0334445	0.0439567	0.0523723	0.168969	0.0888076	0.175614	0.242616	-0.242739	-0.26967	0.01064	-0.0757713	0.177793	0.130268	-0.121663	-0.194249	-0.129733	-0.167965	0.0495319	-0.153931	0.401173	0.480986	0.0945922	0.21059	0.460182	0.157719	0.566032	0.197232	-0.0426978	0.518737	0.113824	0.189826	0.134634	-0.0800982	-0.130413	0.45688	-0.27797	-0.266384	0.355919	0.395322	0.36906	0.462443	0.322718	888590
OPLAH	0.68399	0.353374	0.100748	0.532053	0.35275	0.284703	0.284699	0.422163	0.0116984	0.399304	0.365341	-0.2446	0.0914171	0.253319	-0.0515445	0.760059	0.819272	0.245811	0.331433	0.524027	0.288102	0.431934	0.31143	0.136269	0.595957	0.158997	0.354352	0.439558	0.198433	0.327415	0.375179	0.0114586	0.405726	0.178746	0.181236	0.377562	0.161759	0.156376	0.550669	0.00397453	-0.277514	0.46914	0.285291	0.310185	0.101491	0.219212	1.82845e+06
BACH1	0.0571389	-0.196579	0.00226675	-0.0917491	0.029925	-0.0377096	-0.18893	-0.103753	-0.16278	-0.118992	-0.183349	-0.0671855	-0.162751	-0.232775	-0.0950663	-0.0668336	-0.130857	-0.0735185	-0.00828652	-0.0966862	-0.0443772	-0.35404	-0.0469086	0.0646014	0.160807	0.215785	0.179934	0.0852096	0.178647	0.0475657	0.15129	0.121174	0.159212	0.119624	0.127164	0.112464	-0.0756764	0.0576913	0.0227372	-0.0689789	-0.0506805	0.181753	0.0299309	0.169513	0.0797647	0.114391	1.01647e+07
BCKDK	0.288388	0.00892155	-0.0435644	0.322713	-0.0442706	0.130391	-0.131562	0.276156	0.173001	0.155732	0.126682	-0.134703	0.134832	0.0767035	-0.0329717	0.136582	0.192421	0.00463217	-0.0670683	0.179482	-0.0294918	-0.114096	-0.0727394	0.397778	0.361857	0.144477	0.0905325	0.271951	0.0683198	0.572441	0.0614555	-0.284874	0.636371	0.0367229	-0.020448	-0.120011	-0.028179	0.011482	0.592387	-0.496572	-0.457467	0.519069	0.434464	0.401301	0.406944	0.282729	7504300
MGST3	0.240017	-0.15609	-0.102343	0.0810646	0.467441	-0.365362	0.3189	-0.0160964	-0.0852355	0.00775586	0.136089	-0.0175367	-0.153309	0.0775847	-0.253223	0.0722393	0.383443	-0.110946	0.631225	-0.178742	0.0632839	0.555321	0.474555	-0.352682	-0.551664	-0.225033	-0.424997	-0.448063	-0.620889	-0.49513	-0.41526	-0.0583415	-0.701518	-0.137762	-0.0210862	-0.144043	-0.250495	-0.183993	-0.519896	0.0666436	0.0308365	-0.419503	-0.750063	-0.576109	-0.206622	-0.417156	5462150
GEMIN2	0.219561	0.15652	0.158502	0.296257	0.0806098	0.114774	0.0813224	0.324827	0.0841621	0.0259543	0.0695456	-0.116012	0.166496	0.28598	0.330628	0.221037	0.212161	0.509578	0.434487	0.53762	0.358262	0.334805	0.37255	0.117046	0.164752	0.0961012	0.231165	0.0856344	0.085739	-0.0558745	-0.0845222	0.151693	0.0452141	0.125517	0.136205	0.028281	0.00426635	0.17458	0.212071	0.11014	-0.144995	0.129368	0.0308159	-0.152325	0.184156	0.255586	448540
IRF6	0.0368049	0.174136	-0.0756696	-0.277967	-0.155472	-0.509954	-0.672789	-0.221952	-0.153652	0.247063	-0.0891265	0.178706	-0.136457	-0.311745	0.117462	0.279439	0.251296	-0.675469	-0.488983	-0.150525	-0.141519	-0.044454	-0.744477	0	0	0	0.382796	0	0	0	0	0	0	0.454575	0	0	0	0	0	0.0612727	0.190836	0	-1.65858	0	0	0	58971.9
WNT9A	0.531412	0.120155	-0.163616	0.767759	0.14061	0.638763	0.533896	0.337307	0.321273	0.328189	0.591751	0.356384	0.313414	0.214899	-0.0886792	0.20181	0.369613	0.00648153	0.249764	0.381793	0.427538	0.332278	0.372768	0.697859	0.353519	0.134448	-0.0758546	0.200058	0.286919	0.395151	0.104381	-0.0545978	0.987246	0.251797	-0.156034	0.122868	0.490349	-0.282452	0.58469	-0.299288	-0.294839	0.474041	0.55178	0.447368	0.496357	-0.0700609	197064
TAX1BP3	0.0273374	0.104686	0.197039	0.118939	0.00181386	0.113803	0.112351	0.114279	0.233913	-0.217583	-0.0474909	0.119311	0.329644	0.102153	0.34419	0.127131	0.161956	0.296491	0.193566	0.307841	0.209089	-0.0100583	0.143254	-0.130782	-0.201698	-0.193312	-0.113652	-0.212293	-0.0421522	-0.0934151	-0.243587	-0.407532	-0.0923787	-0.26721	-0.310059	-0.316517	-0.089804	-0.193098	-0.0130869	-0.147896	-0.178524	-0.0553365	0.118256	-0.0226246	-0.0402639	-0.00180306	2474710
GIPC1	0.193964	0.203694	0.178847	0.112561	0.222168	-0.0240899	0.22842	0.100363	0.0068118	0.0347411	0.129482	0.106826	0.148797	0.213768	0.11949	0.197727	0.3744	0.251866	0.28136	0.0606973	0.129858	0.393666	0.371205	-0.201243	-0.301278	-0.263446	-0.314405	-0.205694	-0.181886	-0.210189	-0.239428	-0.184471	-0.148915	-0.116185	-0.218951	-0.0341967	-0.185659	-0.219501	-0.220641	-0.127315	0.0128204	-0.203417	-0.252893	0.00253165	-0.109872	-0.275385	3.10179e+06
LIN7A	0.109873	-0.0572701	0.0342232	0.173638	-0.0101407	0.0504421	0.226197	0.158254	-0.0800428	0.134888	0.0655854	0.229762	-0.204406	-0.0926837	-0.179107	-0.0758668	0.191336	-0.072667	0.0275054	0.0689277	0.0424848	0.260769	0.133317	-0.156376	-0.0698083	-0.193679	-0.191569	-0.182722	-0.112952	0.0554166	-0.102628	-0.238044	0.0245651	-0.0411523	-0.254514	-0.043035	0.00382314	-0.128764	-0.0374214	-0.2105	-0.149949	-0.0962756	-0.0996907	-0.0923453	0.12188	-0.15365	36282200
PCDH17	0.292948	-0.23954	0.105504	0.0514171	0.847785	0.0594598	1.12713	-0.225685	-0.252459	0.144156	-0.247403	0.161574	0.629811	0.399325	-0.245676	-0.535405	-0.191851	0.618881	0.558218	0.094869	-0.0639988	0.571332	0.630228	0.464407	0.254764	-0.179783	-0.428874	0.296896	0.693512	-0.370318	0.712314	-0.0958904	0.228301	0.612988	-0.469046	0.937182	0.52957	-0.301206	0.121058	0.238022	0.338575	0.389961	0.408011	0.725921	0.665976	-0.217961	744954
IKBKB	-0.0295539	0.121729	0.0235726	0.059859	-0.25601	0.118048	-0.393666	-0.0981899	0.283636	0.100329	0.10671	0.138072	0.116687	-0.0139654	0.185533	-0.131699	-0.135046	-0.0906663	-0.345234	-0.29164	-0.0913167	-0.190777	-0.27303	-0.11511	-0.168151	0.00904928	-0.0861114	-0.0589111	-0.158873	-0.063143	0.130431	0.176566	-0.0741437	-0.140992	-0.0890264	0.0419856	-0.08913	-0.0643199	-0.0245705	-0.0029229	0.130016	-0.185998	-0.144148	-0.0179487	-0.0637918	0.0140197	417439
RGS12	-0.0031181	-0.0160385	0.0700356	-0.0592833	0.00606869	-0.0280505	0.0496489	-0.200648	-0.112524	-0.0274671	-0.121381	0.0426098	-0.220883	-0.205434	-0.0245304	-0.0148082	0.0942444	-0.084124	-0.0396132	0.0678249	0.0537103	-0.00673351	0.092048	0.096407	0.102928	-0.117867	-0.187871	-0.0190586	0.207784	-0.0280345	0.205629	-0.110023	-0.0567496	0.221475	-0.144631	0.252283	0.139636	-0.0876035	0.0293971	0.109068	0.0812849	0.103414	0.0818962	0.110968	0.0919758	-0.157897	997543
TIMM23	-0.0681637	-0.091492	0.0493203	-0.0106941	-0.253455	-0.191917	-0.215988	0.206708	0.111266	-0.166475	-0.0957845	0.0464518	0.146476	0.0821105	0.158098	0.0741212	0.188249	0.083236	0.117183	0.0757959	0.117204	-0.0711067	0.118182	0.131652	0.0949004	-0.0147233	-0.0172081	-0.219094	-0.0511076	0.325572	-0.0936889	-0.108821	0.0271788	-0.0642669	0.0834492	0.358083	-0.0735273	0.154188	0.329525	-0.0393628	0.00874423	0.364199	0.268073	0.325614	0.422546	0.329109	2.53796e+06
HAT1	-0.178339	0.187163	-0.0763864	0.238598	-0.255697	0.00558416	-0.0420864	0.318059	0.535688	-0.106574	0.250008	0.184845	0.744344	0.593221	0.488441	0.00920089	-0.254966	0.568015	0.0246381	-0.0529194	0.169861	0.211509	0.150292	0.0241345	0.170146	0.00257318	0.0626642	0.161173	0.00393816	0.202123	-0.122652	0.203481	0.276252	-0.0550415	0.0348246	-0.0981956	0.0462853	0.0364845	0.121138	-0.0734373	-0.0422345	0.133893	0.310151	0.107973	0.167361	0.144618	4402450
UBE2L6	-0.00429393	0.103848	-0.0806353	0.0339439	-0.280738	0.19853	-0.292892	-0.0662791	0.241155	0.0701675	0.0886457	0.116271	0.097549	-0.155956	0.26125	0.110455	-0.0653841	-0.0932912	-0.337153	-0.129128	0.0177001	-0.339232	-0.227757	0.371476	0.13751	-0.0402327	-0.12155	0.0598213	0.285166	0.434748	0.254816	-0.0502906	0.668134	0.0927449	-0.165731	0.428091	0.376806	-0.0451841	0.451649	0.0129213	-0.0369432	0.356872	0.452191	0.476665	0.443467	0.0118911	5.12354e+06
PLD2	-0.434382	0.0754474	-0.39542	0.0156869	-0.771443	0.0627488	-0.825868	-0.0625625	0.566216	-0.324979	0.200432	0.0902334	0.299656	0.275317	-0.0551532	-0.201423	-0.634103	-0.0608065	-0.581318	-0.276978	-0.385693	-0.26771	-0.402115	0.18547	-0.00499393	-0.364649	3.79683e-05	0.352897	-0.140464	0.136264	0.0410618	0.250342	0.383088	0.1541	0.109188	-0.351931	-0.00972231	0.0371262	0.155086	-0.63603	0.418296	0.0784183	-0.0170342	-0.183289	-0.17072	-0.161162	200927
UQCRQ	0.598653	0.19633	0.224512	0.653338	0.154817	0.336054	0.337446	0.619475	0.217133	0.580779	0.276615	0.126996	0.21157	0.43526	-0.10874	0.284166	0.675064	0.274902	0.247053	0.490648	0.389843	0.0309984	0.253287	0.248739	0.141134	0.0634753	0.114297	0.146738	0.194464	0.152826	0.188386	-0.0907091	0.255865	0.116118	-0.0946956	-0.00218216	0.0279414	0.0426952	0.0717389	-0.0953654	-0.0574937	0.325713	0.0858533	0.244428	0.111695	0.0338563	3.5215e+07
MYL12A;MYL12B	-0.234516	-0.116248	-0.158867	-0.18203	-0.04147	-0.15967	0.0705588	-0.190985	-0.324844	-0.306134	-0.360355	-0.13635	-0.560151	-0.514923	-0.219316	-0.125431	-0.00827197	-0.284851	-0.172983	-0.344755	-0.177459	-0.195025	-0.204872	0.146689	0.06975	0.197657	-0.0144496	0.00708821	0.118342	-0.113721	-0.221702	-0.165837	-0.138861	-0.0390458	-0.0846564	-0.148961	-0.099607	-0.0812069	-0.144325	-0.103311	-0.0464021	0.0866064	0.0853375	-0.240233	-0.0744814	0.249551	65130000
UQCR11	0.0812082	-0.228029	-0.253545	0.496561	0.397012	0.12856	0.621272	0.423273	-0.0974973	0.508788	0.09999	0.0348904	0.123219	0.145768	-0.217907	-0.578804	-0.0537165	0.482886	0.296378	0.249701	-0.197898	0.067659	0.347474	-0.362671	-0.545065	-0.0500453	0.0413125	-0.0879709	-0.186786	-1.00392	-0.382502	-0.540739	-0.260781	0.300136	-0.405572	-1.16509	-0.175696	0.0839983	-0.548098	-0.113622	-0.625522	-0.225606	0.00140456	-0.815043	-0.562106	0.050555	15620200
HGS	0.143635	-0.152553	-0.0551717	-0.00696887	-0.0202917	-0.0294458	0.12649	-0.0542306	-0.203689	-0.056443	-0.0641074	-0.031508	-0.274148	-0.115469	-0.246075	-0.00885469	0.148997	-0.0509853	-0.00446975	0.0819203	-0.0512712	0.0907599	0.0259735	-0.187244	0.0234712	-0.111088	-0.135299	-0.0738525	-0.0520976	-0.305747	-0.066557	-0.163627	-0.249141	0.083789	-0.0321125	-0.0374676	-0.0961201	-0.15214	-0.191053	-0.0494011	-0.157459	-0.118619	-0.208922	-0.277059	-0.236313	-0.0931738	9.95129e+06
AURKA	0.49236	0.575669	0.183353	1.17546	0.552437	0.648671	0.0388316	0.736866	1.02502	0.589816	0.763218	0.656951	1.34555	0.821951	0.723824	0.48096	-0.109918	0.500636	-0.364365	0.238335	0.45658	0.822973	0.456862	0.289996	-0.143621	0.651827	0.632795	0.348193	0.285889	0.0507203	0.405691	1.19083	0.343619	0.24763	-0.0279553	0	0.170403	0.582888	-0.0336848	0.387489	0.884712	0.555196	0.87194	0.684168	0	-0.134255	45706.2
RAB29	0.668849	0.326662	0.158579	0.301957	0.57473	0.161173	0.07319	0.222269	0.0385045	0.289055	0.0164112	-0.226535	0.120643	0.317845	0.312484	0.579786	0.394254	-0.0385392	0.405703	0.224073	-0.103357	0.237825	0.0684517	0	0	0	0	0	0	0	0	0	0	0	0	0	0	0	0	0	0	0	0	0	0	0	338686
CLGN	0.126049	-0.0563447	0.000204369	0.0712471	-0.129763	-0.0434604	-0.117603	-0.0628703	-0.235456	0.0426404	-0.227261	0.114314	-0.339202	-0.265673	-0.0238822	-0.0541824	0.095536	-0.207167	0.064948	0.22055	-0.196931	-0.360559	-0.0724676	0.0515703	0.107106	0.0420423	-0.0440696	-0.130032	-0.0540126	0.482537	-0.0164421	-0.158072	0.326196	-0.0481673	0.00413554	0.150281	0.0168331	-0.1081	0.129778	-0.24345	-0.0386561	0.0435036	-0.0708992	0.173254	0.116733	-0.0416134	5.69408e+06
VPS26C	0.120207	-0.025239	0.19594	0.0748481	-0.0648307	-0.0398745	0.0150202	0.0960835	0.0215925	-0.106107	0.0697313	-0.0470347	0.0373129	0.0188856	0.195805	-0.0593232	0.144409	0.198648	0.150737	0.158954	0.280543	0.00770215	0.138345	-0.0552512	-0.0296622	-0.232297	-0.159507	-0.386451	-0.06974	-0.00963606	-0.19073	-0.0934058	-0.10224	-0.241907	-0.0657604	-0.0349968	-0.0655882	0.0250121	-0.0842078	-0.172942	0.00829747	-0.0522216	-0.113145	0.0406549	-0.111516	-0.0761295	2.95348e+06
PPP1R12A	0.206663	-0.032844	-0.00108557	0.172173	0.164923	0.0184909	0.265296	0.174818	-0.0253519	0.134265	0.168534	0.0217994	-0.0996467	0.102148	-0.101983	0.210087	0.286949	0.122374	0.11983	0.091542	0.15737	0.272697	0.241271	-0.263486	-0.0472416	-0.115468	0.114796	-0.0340966	-0.179076	-0.635984	-0.0592703	-0.0748475	-0.49335	0.152205	-0.0396099	-0.374587	-0.256646	8.32e-06	-0.359553	-0.0177473	-0.0848627	-0.182686	-0.351211	-0.467473	-0.467349	-0.0208575	5.9915e+06
SLC27A2	0.645584	-1.08402	0.749623	0.905181	1.14013	0.0858323	0.373099	-0.700957	0	-0.0333056	-0.62625	0.729191	0.422857	0.206928	0	0.496988	1.44364	-0.0156013	0	0.83403	0.332747	0.930882	0.891748	0.202756	-0.320327	-0.246216	0.188125	0.180705	-0.180785	0	-0.352429	-0.0962325	0	0.445213	0.848339	-0.274656	-0.341366	0.0468516	-0.462693	0.195509	0.26116	-0.360399	0	-1.52658	-0.224525	0.714955	11424
GAK	0.040026	-0.00911791	0.0182405	0.0552577	-0.0830172	-0.0480089	-0.0279738	-0.0376389	-0.0101549	-0.0287329	-0.00522077	0.00170195	-0.0376472	-0.0599697	0.015175	0.0844487	0.0444152	-0.0669371	-0.0545138	0.00565194	-0.0236553	-0.0818123	-0.00545354	0.11565	-0.0459316	-0.0655184	-0.164599	-0.0392573	0.0779214	0.0180096	0.103668	-0.0796477	0.0774031	-0.00240688	-0.147071	0.179118	0.0792023	-0.071925	0.0363882	-0.0113395	0.0404173	0.0285379	0.0178862	0.100084	0.078451	-0.0896348	3.5666e+06
HNRNPDL	-0.409514	-0.163187	-0.322166	0.031871	0.36372	-0.585999	0.928958	-0.0257419	-0.657573	-0.536616	-1.69858	0.00653433	-0.986662	-1.01577	-0.675508	-0.0366811	0.603188	-0.598754	-0.952169	-0.109504	0.391319	0.179359	-0.395661	-0.484134	-0.432325	0.152763	0.230073	-0.354001	-0.151315	-1.76479	-0.927865	-0.529877	-1.71679	-0.380565	-0.824608	-1.26053	-0.383495	-0.503498	-0.978233	0.214475	0.414962	-0.190686	-0.693953	-1.25561	-1.48464	0.997381	8.14645e+07
XPO1	-0.0322754	-0.0178635	0.0155329	-0.0296456	0.211761	-0.0739364	0.120844	-0.0822093	-0.0900642	-9.58097e-06	-0.0884776	0.050547	0.0521342	-0.00326118	0.0801709	0.0881033	-0.00908889	0.0769106	0.162905	0.0022912	-0.0541454	0.157492	0.111083	-0.0510524	-0.131232	-0.0529187	-0.19249	-0.0637018	-0.142892	0.145523	-0.143967	-0.0655367	0.137448	-0.0736764	-0.112473	-0.100284	0.0193549	-0.192571	-0.0574617	-0.0865882	-0.0115278	-0.184992	-0.0620254	0.00381513	0.0456789	-0.0657059	1.50581e+07
BTAF1	0.0945872	0.159595	-0.00844983	0.193728	-0.0745763	0.244569	-0.155954	0.0753726	0.321095	0.196518	0.117269	0.0965029	0.377901	0.210698	0.245583	0.0822637	-0.0428497	0.132989	-0.0653459	0.0436754	-0.00690891	-0.219819	-0.0147749	0.0889364	0.00815511	0.0586768	-0.0319852	0.138343	-0.0887831	0.115372	-0.000886065	0.0456064	0.193061	-0.112993	-0.066247	-0.0459963	0.0731479	-0.0204249	-0.000892221	-0.0772309	0.0152939	-0.0678644	0.0583726	0.0912798	0.000845561	-0.0557392	1.94525e+06
ATP2A1	-0.879173	-0.0162784	0.0568526	-0.631155	-0.712039	-0.277691	-0.00871046	-0.690565	0.355643	-0.695442	-0.322341	0.714579	-0.182142	-0.443667	0.747811	-0.113674	-1.00302	-0.096503	-0.411419	-0.529193	-0.360144	-1.73813	-0.708256	0.337298	0.195501	0.0526675	-0.861491	0.0393217	0.0684923	1.06341	0.374381	-0.415069	1.32202	-0.112791	-0.580414	0.090766	0.535768	-0.637774	0.424007	-0.0501537	0.141666	0.546195	0.840002	0.522529	0.776279	-0.0114963	2.10429e+06
SYN3	0.207727	-0.175697	0.0758144	-0.0401922	0.45998	-0.114286	0.879018	0.0407241	-0.529704	-0.120938	-0.17615	-0.21055	0.205361	0.189395	-0.300334	0.118123	0.426716	0.376353	0.667583	0.3682	0.0383901	0.716083	0.591375	-0.905055	-0.438962	-0.210569	-0.0640584	-0.303596	-0.59127	-1.72707	-0.526341	-0.235906	-1.53236	-0.0665754	-0.145763	-1.15701	-0.725426	-0.0718354	-0.834693	-0.0604371	-0.286862	-0.685353	-1.14064	-1.59773	-1.39802	-0.0590199	1.8724e+07
ARHGEF10	0.0807841	0.192914	0.0856277	0.155562	0.0156861	0.233066	0.0248081	0.142238	0.398729	0.0560269	0.0134776	0.22966	0.312365	0.328047	0.214239	0.208743	0.117427	0.248828	0.0612454	0.174783	0.136835	0.148414	0.259089	0.106788	0.148368	0.410893	-0.310723	0.149584	0.0196277	0.0876066	0.317826	0.205869	-0.0171056	0.242348	0.0239105	0.307232	-0.0222834	0.0383382	0.0341315	-0.235601	-0.0408068	-0.122805	-0.0207873	0.00874605	-0.0751673	-0.124922	226337
ZNF609	0.0943381	-0.0427687	-0.0515574	0.196441	0.179956	0.15404	0.292127	0.18525	-0.0231469	0.23008	0.129697	0.0383896	0.153236	0.23654	0.0501171	0.0590753	0.202893	0.219166	0.130065	0.129551	-0.0367453	0.254861	0.285768	-0.0875204	-0.119115	-0.0467272	0.0829809	0.0934718	-0.229713	-0.251332	-0.17361	-0.309715	-0.154446	0.264778	-0.0476814	-0.169968	-0.133791	-0.0342126	-0.124706	-0.138006	-0.236887	-0.0949177	-0.117501	-0.314342	-0.121302	-0.100291	340010
ZNF646	0.0720615	-0.21696	0.120905	0.244068	-0.362901	0.242381	0.185092	0.418113	0.156789	-0.480267	-0.183543	0.0957209	0.326385	0.463059	0.164906	0.00195995	0.118016	0.309671	0.0725784	0.302092	0.208969	-0.336436	-0.0496932	0.215758	0.128458	-0.093627	0.206506	0.172765	0.172195	0.346107	-0.147315	-0.107689	0.118309	0.0681411	0.0368934	0.0657583	-0.136183	-0.0231286	0.298798	0.0606256	-0.167056	0.219067	0.297246	0.378729	0.130136	0.0624229	86358.1
PDZD2	-0.0146821	0.0245403	0.131792	-0.0819926	0.208574	-0.0479949	0.21043	-0.0252849	-0.129944	0.00641967	-0.00846554	0.46746	0.142804	0.108888	0.214899	0.179721	0.133129	-0.0380761	-0.127642	-0.214865	0.0473007	0.335048	0.276103	0.697817	0.472617	0.113327	-0.0746385	0.379572	0.680832	0.862776	0.621998	-0.065242	0.776573	0.485298	-0.130665	0.886709	0.546777	-0.155769	0.643725	0.206865	0.0428053	0.591662	0.622845	0.841359	0.666208	0.0731241	203452
SPTBN2	0.0179741	-0.224108	-0.0164927	-0.0244627	-0.0856053	-0.120173	-0.0870692	5.10705e-05	-0.211009	-0.068558	-0.122523	-0.0114243	-0.292564	-0.173929	-0.137022	-0.0959805	0.102237	-0.1008	-0.147594	-0.0451783	-0.0763909	-0.232523	-0.10276	-0.101784	-0.0796429	-0.0650584	-0.0179699	-0.122207	-0.0428676	0.0602039	-0.105528	-0.321117	-0.0806746	-0.028075	0.0347895	-0.147515	-0.131943	-0.0532801	0.00715716	-0.237255	-0.35513	-0.0331694	-0.0853482	-0.129781	0.00711838	0.0232366	1.9774e+07
MAST4	0.181296	0.408804	-0.000971357	-0.119853	-0.845679	-0.209603	0.287097	0.0492355	0.436869	0	0.190601	-0.264509	0.382953	0.946487	-0.0290898	-0.309563	0.150033	-0.315188	0.395529	-0.212181	0.530189	-0.547395	0.126724	-0.0448731	-0.0975064	-0.601284	-0.58108	-0.0194547	-0.209752	-0.731046	-0.312886	-0.646172	-0.488733	0.223118	-0.248943	-0.53412	-0.388095	-0.707098	-0.343461	0.250914	-0.0466813	-0.231162	0.0457674	-0.487934	-0.77417	-0.715164	659667
SEC16A	-0.012462	-0.0197861	0.0188468	0.0169623	0.0768063	-0.0274978	0.0152142	-0.0674494	-0.162855	-0.00154433	-0.0541405	-0.0594029	-0.055883	-0.00236111	-0.0321943	0.113916	0.128228	-0.0740205	0.11713	-0.00886327	-0.00569871	0.102738	-0.0324223	-0.327962	-0.243961	-0.179169	-0.0399719	-0.143782	-0.209268	-0.670926	-0.192407	-0.420991	-0.480801	0.0570047	-0.00335152	-0.515604	-0.275959	-0.132077	-0.4522	-0.196688	-0.240167	-0.39959	-0.525043	-0.595402	-0.462343	-0.180395	3.66711e+06
PLXNB2	0.202386	0.0662594	0.150855	0.24761	0.263071	0.0646304	0.347779	0.135315	0.0695305	0.127301	0.0633173	0.146913	0.0634358	0.011607	0.00470023	0.0131575	0.346662	0.175949	0.191221	0.266033	0.147723	0.285331	0.294823	-0.176436	-0.0879942	-0.149778	-0.113467	-0.0650018	-0.044232	-0.232104	0.0100928	-0.181568	-0.226863	0.11232	-0.103421	-0.0496481	-0.00203075	-0.109762	-0.244119	0.0357538	-0.00682864	-0.00531283	-0.17519	-0.114843	-0.0844123	-0.12007	8.27495e+06
AREL1	0.456329	0.30475	0.346761	0.496761	0.32906	0.527673	0.254781	0.411917	0.356718	0.335292	0.198464	0.610064	0.193942	0.229814	0.7265	0.272593	0.526317	0.267192	0.180995	0.147653	0.249893	0.356659	0.368702	-0.236071	0.382175	-0.0108093	0.338926	0.0334633	0.02333	-0.0564479	0.0239897	0.339614	0.0370018	-0.111018	0.245519	0.329518	-0.0980389	0.225065	0.0563473	-0.0964513	0.0766678	0.234904	0.0919779	0.245914	0.11975	-0.675539	71756.1
RIMBP2	0.147271	-0.110371	0.159659	0.309642	0.247799	-0.00810661	0.495783	0.0526663	-0.0227036	0.169446	0.217659	0.0957214	-0.00212902	0.145805	-0.163756	0.230363	0.46215	0.137084	0.223117	0.208852	0.0636942	0.438442	0.279884	-0.260198	-0.098006	-0.0269914	-0.0107914	0.154942	0.0142408	-0.64996	-0.02959	-0.416759	-0.724396	0.312789	0.0174258	-0.289792	-0.163227	-0.00937407	-0.311418	-0.123962	-0.278803	-0.0666714	-0.410725	-0.770529	-0.477977	-0.0704852	655980
KHNYN	0.101297	0.182018	-0.0693381	0.133227	-0.241996	0.224643	-0.0963239	-0.0517109	0.245062	-0.14746	-0.0210927	0.0601102	0.257163	0.185657	0.485343	0.0978878	-0.216621	0.205653	-0.261491	-0.0320551	0.0950566	-0.0931529	-0.273489	0.296574	0.0771987	-0.0506551	-0.0996203	0.0521086	0.0913871	0.513934	0.0775926	-0.064844	0.548187	-0.183469	-0.313572	0.331498	0.17636	-0.323588	0.293422	-0.095757	-0.180704	0.219787	0.398383	0.400314	0.31129	0.164391	986429
TECPR2	-0.106872	-0.0651636	-0.107343	-0.244412	0.0597689	-0.351177	-0.0530558	-0.324164	-0.329693	-0.318052	-0.249955	-0.0201357	-0.19541	-0.264377	-0.102759	-0.168635	-0.137888	-0.163427	-0.000979361	-0.194636	-0.219914	0.107651	0.0471655	-0.23653	-0.138115	-0.146019	-0.26228	-0.185323	-0.196578	-0.259491	-0.0449207	-0.021564	-0.308921	0.11672	-0.118734	-0.0839086	-0.134903	-0.212127	-0.18058	0.0201879	0.0502899	-0.337537	-0.318145	-0.270314	-0.152867	-0.297887	1748670
SEMA3E	-1.3704	-0.976056	-0.153528	-1.15321	-1.19438	-0.859049	-1.07171	-1.18701	-0.144934	-1.15827	-0.486663	0.903454	-0.928895	-1.77017	-0.22536	-1.07813	-1.39251	-1.32918	-1.91774	-1.35736	-0.335135	-1.23749	-1.42889	-0.590308	-0.243504	-0.314118	-0.729947	-0.0843392	-0.666741	-1.04344	-0.54039	-0.118712	-1.03121	-0.0869645	-0.655005	-0.637826	-0.517085	-0.633667	-0.717047	0.223233	0.0306928	-0.404121	-0.78988	-1.1312	-1.00489	-0.38371	1.15043e+06
U2SURP	-0.104622	-0.158934	-0.0469441	-0.0186304	0.0706209	-0.13955	0.0228005	-0.0182584	0.0537962	-0.0501269	-0.127821	0.0394939	0.0055583	0.00190723	0.00686451	-0.23212	-0.169723	-0.0412584	-0.073561	-0.11593	-0.199884	-0.215081	0.0118848	-0.0124348	-0.117645	-0.12441	-0.0574829	0.0333053	-0.157089	0.237568	-0.041097	0.0821019	0.0449681	-0.00905803	-0.115585	-0.102169	-0.00651416	-0.149532	0.0189142	0.0241088	0.119536	-0.0791139	-0.0556627	-0.0513901	0.0631553	-0.126596	4.94885e+06
SETD1A	0.203165	0.058166	0.0796846	0.215676	0.114375	0.195428	0.0791963	0.207028	0.223008	0.12875	0.100049	0.157701	0.165644	0.1166	0.197563	0.146643	0.0465812	0.182598	-0.0195064	0.0736618	0.0813065	-0.0886019	0.0668791	0.0825492	-0.0188254	0.102809	0.192335	0.12334	0.0711028	0.0659862	-0.012727	-0.0614868	0.155011	-0.0095945	0.050744	-0.0243661	-0.0847677	-0.0593626	0.0174724	-0.0508708	-0.0818951	0.0244581	0.0435523	-0.00210944	-0.0721665	0.0892316	655309
N4BP3	-0.0359792	-0.164978	-0.116139	-0.0184626	-0.0931108	-0.0622976	-0.227704	-0.145887	-0.220191	0.1705	-0.192411	-0.192493	-0.476004	-0.327382	-0.413305	-0.257695	0.0102421	-0.306905	-0.27845	-0.166134	-0.355262	-0.0230449	-0.392567	-0.488065	-0.240865	-0.185843	-0.0706127	0.01156	-0.188131	-0.9679	-0.307723	-0.122123	-1.08076	0.0610245	-0.194488	-0.710628	-0.351698	-0.105712	-0.444999	-0.0263456	-0.36033	-0.411607	-0.467964	-1.01784	-0.768683	-0.284708	2.80439e+06
KDM6B	0.212905	0.0807263	-0.0790185	0.312335	-0.0431549	0.364384	-0.111715	0.208693	0.33521	0.249822	0.0817407	0.103709	0.420646	0.215471	0.156324	0.0669185	0.0237709	0.158987	-0.174216	0.277888	-0.0146974	-0.378347	0.0739492	0.176717	0.228745	0.0950444	0.100235	0.235996	0.206388	0.377644	0.179195	-0.058076	0.368106	0.0841183	0.0541755	0.252471	0.0381324	0.0460283	0.327901	-0.000427633	-0.0159036	0.270014	0.0706388	0.180982	0.0959383	0.0630737	406021
ZBTB39	-0.482832	-0.400118	-0.147171	-0.180183	0	0.198445	-0.518486	-0.120292	0.0146537	0.0285104	0.265562	-0.355373	0.0953532	-0.266251	-0.38838	-0.0322889	-0.0471917	-0.395308	-0.469246	-0.708194	-0.668507	-0.96765	-0.821958	0.251531	0.21651	-0.164743	0.465714	0.276569	0.0261635	0.39577	0.189031	0.184889	0.233344	0.0555973	0.117237	-0.20216	-0.0574892	0.166543	0.156077	-0.294582	0.343762	0.354339	0.23139	0.552035	0.25971	-0.40003	90688.5
SYNM	0.596767	0.389745	0.182822	0.47362	0.339729	0.182251	0.168482	0.276246	-0.0835465	0.510076	0.208864	0.137223	-0.234246	-0.153358	-0.151231	0.0530913	1.07267	-0.224527	-0.105689	0.15677	0.476894	0.624502	0.244834	-0.0490017	0.0168277	-0.41675	-0.452433	0.170214	0.00392756	-0.869693	0.321645	-0.113535	-0.634247	0.363427	-0.346845	0.107945	-0.128374	-0.39545	-0.343697	0.350179	0.313678	-0.200081	-0.565928	-0.657021	-0.483709	-0.438508	498894
ZBTB5	0.315482	-0.19136	-0.147707	0.103888	-0.270994	0.208467	-0.44601	-0.11347	0.324025	0.1283	-0.0798829	0.0572509	0.186928	-0.0133503	-0.213551	-0.45344	-0.0389475	0.0172471	-0.311219	0.119588	-0.48128	-0.408106	-0.0561932	-0.0223838	0.129466	0.0585167	0.0284046	0.163002	0.0709572	-0.0573597	-0.0952156	-0.0251804	0.148458	-0.143451	0.0719886	-0.00342303	-0.238178	-0.131248	-0.10844	-0.13125	-0.410084	-0.136923	-0.315912	-0.129984	-0.240601	-0.167967	531465
GARRE1	0.057323	-0.038069	-0.14558	0.187719	-0.216278	0.0486289	-0.175865	0.0646252	0.0805678	-0.0753793	-0.100386	0.00755766	0.152038	0.0352744	0.081067	-0.0071551	-0.114997	-0.0733054	-0.0995022	0.203032	-0.029571	-0.0599209	-0.101724	0.225668	0.114764	-0.0243492	0.0348405	0.133574	0.230142	0.221637	0.0562679	-0.190367	0.277452	0.067062	-0.0130951	0.205308	0.0609409	0.0310775	0.257268	-0.00864649	-0.192295	0.23498	0.337389	0.240515	0.355571	0.229105	1.08397e+06
KIF3B	0.144559	-0.0283877	0.0732478	-0.0333213	0.16931	-0.115685	0.256988	-0.0829576	-0.265951	9.78865e-06	-0.182419	-0.136589	-0.102078	-0.00362969	-0.177561	0.180734	0.149189	0.188306	0.334077	0.0894973	0.0188407	0.345945	0.219655	-0.105884	-0.127777	-0.114173	-0.207724	-0.174659	-0.145854	-0.277425	-0.090209	-0.210903	-0.25151	-0.0250284	-0.138266	-0.132995	-0.112387	-0.177089	-0.207764	-0.117703	-0.0790873	-0.219768	-0.25537	-0.14788	-0.233409	-0.217438	1.47382e+07
PFAS	0.0350306	-0.0768063	-0.0490935	-0.0792285	-0.0120347	0.0826374	-0.0803189	-0.0964057	-0.154747	0.0156607	-0.101095	0.0293873	-0.107541	-0.0692976	0.00253013	0.0323101	-0.00967759	-0.0323208	-0.0254721	0.103819	0.00327129	-0.275927	0.0212566	0.0586632	-0.0110457	-0.000274714	-0.027798	0.0352103	0.11369	0.0900994	0.036489	-0.0146869	0.0707358	0.0883819	0.0203999	0.159708	-0.0170757	-0.106472	0.055561	0.0500723	0.0346326	-0.0450398	0.0236688	0.00400236	0.00531707	-0.00315864	8.80008e+06
NACAD	0.296046	-0.0826023	0.0354994	0.307661	0.0762804	-0.00279144	0.164524	0.161962	-0.124579	0.240162	0.161565	-0.0824811	-0.303904	-0.0800666	-0.202122	0.183262	0.333502	-0.0262736	-0.052655	0.160461	0.14354	0.134371	0.143661	-0.449589	-0.137691	-0.142489	0.0876664	-0.130757	-0.26935	-0.715732	-0.0933709	-0.322319	-0.486193	0.0613865	0.0227824	-0.351503	-0.188023	0.0260445	-0.37188	-0.198344	-0.355301	-0.169862	-0.466694	-0.545126	-0.286249	-0.0507481	4.24381e+06
ADAMTS3	0.353738	0.276276	0.599869	0.381669	0.214777	0.784269	0.0512052	0.579249	0.230745	0.353795	0.406494	0.647187	0.474109	0.4128	0.337727	0.479634	0.438251	0.151964	0.319213	0.315937	0.26648	-0.020723	0.401026	-0.119025	0.0680541	-0.172818	-0.191416	0.342849	0.0691206	-0.377322	0.142782	0.260398	0.0313424	0.129865	-0.310191	-0.732255	-0.161354	-0.236331	0.101671	0.277346	0.185794	-0.0415282	-0.132328	-0.417845	-0.440875	-0.185064	73548.1
DCLK1	0.542381	0.336455	0.625727	0.0629992	0.862222	-1.14964	1.26041	0.135915	-1.1482	-0.603222	-0.269903	-0.497912	-0.207508	0.210979	-0.377023	0.605592	0.699721	0.863247	1.82001	0.572668	0.329915	1.62027	1.0378	-0.482254	-0.625132	-0.713967	-0.907487	-0.445739	-0.397927	-0.990826	-0.190699	-0.402857	-1.53497	0.174773	-0.662043	-0.319506	-0.264237	-0.666532	-0.782407	0.320008	0.594078	-0.921313	-0.815036	-0.945391	-0.7236	-0.579678	2.14062e+08
CEP290	-0.164496	-0.278664	-0.203573	-0.0470421	0.0842036	-0.0749015	-0.565878	-0.136369	-0.000210509	-0.146679	-0.0474533	-0.0816981	-0.15116	-0.294138	0.0165136	-0.0184996	-0.433037	0.0174996	-0.159095	0.0994821	0.109135	-0.265804	-0.248741	0.0812885	-0.188611	-0.206559	0.011745	0.0443853	-0.00888947	-0.0956276	0.0443663	0.0599543	0.109833	0.026668	0.00599291	0.0731076	-0.217601	0.0688572	-0.0726304	-0.114809	-0.0440972	0.0812034	0.0697857	0.13672	-0.139984	-0.326724	72879.6
ANKRD28	0.0682196	-0.101715	-0.032021	0.042918	-0.0990242	-0.033268	-0.00587639	-0.0836694	-0.0777328	0.0540345	0.0102559	-0.0676437	-0.00215207	-0.0117363	-0.0524042	0.194542	0.0499019	0.0250467	0.00208207	0.0622676	-0.0827323	-0.131696	0.00907491	-0.117068	-0.105688	-0.159532	-0.135598	-0.0428071	-0.0473575	-0.112102	-0.0166188	-0.061635	-0.036449	-0.020038	-0.107911	0.0352723	-0.0123614	-0.159916	-0.0948566	-0.064554	-0.0567999	-0.0801449	-0.109727	-0.105249	-0.00580331	-0.10071	2.87583e+06
ARHGEF11	-0.00672114	-0.080725	0.00161736	-0.124339	0.052599	-0.0416174	0.0886585	-0.108438	-0.09924	-0.0403756	-0.132823	0.0193925	-0.104729	-0.0778378	-0.0316367	0.0350794	0.107434	-0.0744039	-0.032746	-0.0325174	-0.114184	-0.0487977	0.0676323	-0.146999	-0.183867	-0.0737356	-0.149716	-0.0423704	-0.067643	-0.436425	-0.140628	-0.293346	-0.402466	0.0735966	-0.130301	-0.149325	-0.237922	-0.114809	-0.252098	-0.0908913	-0.151737	-0.156176	-0.327843	-0.29056	-0.323828	-0.123973	1613630
PRORP	0.181847	-0.0530953	-0.0686253	0.329939	0.0517892	0.0408482	0.0236976	0.237868	0.137981	0.246783	0.107631	-0.0234903	-0.071647	-0.00912489	-0.0821953	0.150387	0.196314	-0.0730076	-0.115246	-0.129936	-0.077742	-0.0551344	-0.181306	0.134713	0.0363352	0.0445211	-0.144492	0.196998	-0.00855732	0.448586	0.1167	0.0759475	0.502742	0.0100564	-0.104338	0.247278	0.177888	-0.0341025	0.0958868	-0.139531	0.1574	0.18666	0.220068	0.353578	0.189381	0.00797744	2950600
CHUK	-0.235211	-0.0847468	-0.120498	-0.0141721	-0.222385	-0.251205	-0.141229	-0.196881	-0.0239813	0.00734241	-0.180555	0.00275165	-0.124719	-0.315364	0.121771	-0.071997	-0.188373	-0.152145	-0.0488005	-0.0547952	-0.302072	-0.174803	-0.0488966	0.0844386	-0.0170541	-0.155425	-0.348475	0.00244661	-0.0714436	0.494038	0.198049	0.105005	0.467153	-0.10414	-0.180863	0.32667	0.306845	-0.211205	0.15861	0.144187	0.25814	-0.0646938	0.0875434	0.325993	0.417065	-0.155717	714116
LSM1	0.396693	0.136597	0.00776991	0.182481	-0.0059511	0.32663	0.108445	0.123468	0.165063	0.35588	0.17594	0.222722	0.101418	0.064205	-0.0671815	0.225475	0.530577	-0.0437672	0.0786414	0.183168	0.120262	0.431849	0.350019	-0.576821	-0.0317439	-0.0708102	-0.0106234	-0.322676	-0.370511	-0.972382	-0.29858	-0.103116	-0.685046	-0.0764943	0.0721187	-0.291858	-0.397059	-0.0838953	-0.553233	-0.140923	-0.239819	-0.259404	-0.522553	-0.793641	-0.679423	-0.1618	2.09806e+06
NPC1	0.751296	0.497959	0.406541	0.909952	0.364912	0	0.061487	0.52139	0.300454	0.226778	0.175607	0.183406	0.373132	0.365319	0.544332	0.739003	0.256866	0.298378	0.330961	-0.00672574	0.270139	0.238969	0.588411	0.274484	0.395442	-0.0762711	-0.142623	0.473857	0.27697	0.44126	0.00892247	0.417502	0.318979	0.242057	0.608981	0.534655	0.324952	0.168731	0.287602	0.33417	0.245529	0	0.211446	0.835208	0.718009	0.0912337	2.52415e+06
AGPAT2	0.0808553	0.346028	0.100534	0.207085	-0.160008	0.322634	0.158101	0.167782	0.566174	0.146552	0.272492	0.34106	0.632749	0.46889	0.692745	0.537628	-0.139119	0.422861	-0.0656999	0.0766163	0.209512	0.0607672	0.0211336	0.718781	0.175652	0.414175	-0.34195	-0.00934291	0.150657	1.01052	0.277425	-0.449889	1.03659	0.233362	-0.386762	0.291992	0.664779	-0.256116	0.583426	-0.190721	-0.00203503	0.55877	0.528662	0.868704	0.618735	0.288402	1.33952e+06
DEGS1	0.0241173	0.181598	0.145187	0.237988	-0.251604	-0.25961	-0.113538	0.53241	0.361748	-0.0748974	0.174718	0.263436	0.250911	0.148512	0.41696	0.0663073	0.0893301	0.117234	-0.210783	0.0354581	0.118392	-0.0355826	0.347308	0.355624	0.208982	0.0577406	0.0992439	-0.083545	0.0379361	0.517087	0.196744	0.268921	0.0179217	0.22204	0.25474	0.414389	-0.030638	0.394888	0.367774	0.171344	0.282418	0.318897	0.266149	0.479105	0.304225	0.201709	456457
SCAMP2	0.32777	0.263458	0.111449	0.338839	-0.0906476	0.44586	-0.0373561	0.221837	0.646946	0.294433	0.364559	0.306106	0.445555	0.16145	0.464321	0.335095	0.247697	0.240644	0.0510644	0.138862	0.0921484	-0.19986	-0.0571012	0.828017	0.799949	0.500877	0.619755	0.699287	0.734352	1.0594	0.736907	0.775203	1.20925	0.312629	0.344071	0.952202	0.509728	0.407346	0.713437	0.383065	0.624191	0.68244	0.863188	1.18199	0.780748	0.666385	1.75581e+06
ARPC1B	0.173594	0.303091	0.139219	0.271333	0.198923	0.202015	0.0680276	0.220215	0.34004	0.177339	0.242608	0.103598	0.39588	0.213928	0.0914324	0.337844	0.0226623	0.0935205	-0.0432214	0.0525847	0.0554916	0.0628622	0.0170872	0.0669722	0.252442	0.115996	0.323753	0.400402	0.126487	0.0822528	0.1119	0.177138	0.426577	0.0123572	-0.0273319	-0.359747	-0.0418341	-0.00358535	-0.0877319	-0.417438	0.0162678	0.124508	0.135224	-0.136596	0.0348239	0.120618	4.62914e+06
ARPC2	-0.22949	-0.242998	-0.0670854	-0.285749	0.0830727	-0.41507	0.0240829	-0.248774	-0.36014	-0.207362	-0.303045	0.00520062	-0.302696	-0.334721	-0.222017	-0.226428	-0.149819	-0.111896	0.0257353	-0.249519	-0.335502	0.170763	-0.0018036	-0.0462607	-0.193456	-0.235211	-0.321117	-0.111638	-0.0879053	0.129279	0.0178637	0.0668231	0.137269	-0.0289993	-0.267212	0.0105998	0.101558	-0.290669	-0.028937	0.0749417	0.139796	-0.168696	-0.0454706	0.097846	0.183471	-0.316089	3.72719e+07
ARPC3	-0.0169211	-0.0852801	0.0498998	-0.0970431	0.000621932	-0.151621	0.0671689	-0.0813774	-0.275214	-0.10869	-0.119846	0.0379518	-0.0697658	-0.0215498	-0.129742	-0.00688557	0.0548533	0.142233	0.0700552	0.0684422	-0.0317009	0.142491	0.141916	-0.0941817	-0.0835578	-0.26092	-0.294283	-0.135252	-0.0911617	-0.177132	-0.03238	-0.111004	0.0461357	-0.0379397	-0.268497	-0.0124766	-0.00548259	-0.220954	-0.117698	-0.045132	0.011498	-0.0630019	-0.0364974	0.0378884	-0.0174536	-0.264037	3.45561e+07
MDM4	0	0	0	0	0	0	0	0	0	0	0	0	0	0	0	0	0	0	0	0	0	0	0	1.66716	1.83241	1.42	1.63579	1.58975	0.46531	1.74142	1.6576	1.45687	1.95747	1.21482	0	1.64802	2.26953	1.2556	1.09821	0	0.0937113	1.68798	0	0.464804	1.42794	1.12229	0
BET1	0.0602836	0.142277	0.253498	0.36113	-0.0228685	0.200665	0.051572	0.205198	0.407445	0.188319	0.263153	0.139814	0.316017	0.290319	0.224091	0.171436	-0.0723093	0.252107	0.0679541	0.15939	0.0708838	0.115884	0.0169552	0.207169	0.0951536	0.138616	0.188765	0.0274306	0.065493	0.1888	0.108345	0.132561	0.0123473	0.224696	0.279034	0.0164298	-0.112775	0.268319	0.0131046	0.0353237	0.0965802	0.114897	-0.046558	0.190491	0.031722	0.0131839	1447050
POLR1C	0.0941614	-0.0446004	-0.025303	0.097307	-0.00561831	0.00782766	0.00865778	0.0761716	0.0719069	0.0151228	-0.0234576	-0.0127814	0.189022	0.157836	0.0766016	-0.00472146	0.00775875	0.16713	0.0467845	0.0682245	0.0808143	-0.204952	0.173467	0.126482	0.216168	-0.0264298	0.0844877	0.181555	0.167764	0.0928844	0.112968	0.0360792	0.26345	0.125292	-0.00809819	0.18797	0.0683523	0.111991	0.166955	0.0110624	0.00561001	0.241591	0.252493	0.153481	0.197448	0.1379	5483600
TRIM24	-0.0844491	-0.196596	-0.11523	-0.0664689	-0.182631	-0.0691815	-0.11118	-0.113865	-0.0735145	-0.112307	-0.151241	0.099488	-0.0674646	-0.0789776	-0.0578155	-0.233034	-0.22052	-0.0855772	-0.219615	-0.108097	-0.10214	-0.30146	0.0476743	-0.186121	-0.10995	-0.163205	-0.0426134	0.0257056	-0.0725244	-0.183785	-0.104308	-0.0363558	-0.183937	0.0258746	-0.0459079	-0.195391	-0.0987655	-0.0270748	-0.112881	-0.0593386	-0.0952011	-0.102803	-0.189706	-0.243768	-0.0930906	-0.152624	1.65936e+06
AXIN1	0	1.09237	0	0	0	0	1.56719	0	0	0	0	0	0.950586	0.892243	1.23505	0.395024	0	0.959569	1.02731	0.894091	1.43017	0.304406	0	0.627289	0.148993	0	0	0.429159	0.481226	-0.59076	0.691411	0.263887	0	-0.0995043	0.0520119	0.363803	0.533809	0.523219	0.160016	0	-0.694678	0.376156	-0.168946	-0.181926	0.219793	0.59034	28678.6
PGRMC2	0.0368592	-0.159963	-0.0352565	-0.217996	-0.264549	0.0296067	-0.320827	-0.108115	-0.0258154	-0.246825	-0.196398	0.0349399	-0.298805	-0.281343	0.0572716	-0.114382	0.0119138	-0.206852	-0.314909	0.0779129	-0.00575904	-0.41683	-0.231549	-0.220174	0.100661	-0.0884341	0.113912	-0.229849	-0.201273	-0.0617663	-0.290803	-0.0509514	-0.17093	-0.194721	0.138658	0.033951	-0.308706	-0.0163011	-0.0446102	-0.0502764	-0.0395621	0.118326	-0.127341	-0.167223	-0.192731	-0.0119671	2.01394e+07
CETN3	0.0457467	-0.625373	-0.151173	-0.0934439	0.0170931	0.576646	0.392781	-0.117442	-0.0255116	-0.22314	-0.146576	-0.214366	0.214428	-0.111862	-0.015476	-0.555155	-0.374739	-0.206787	-0.321071	-0.339576	-0.188456	0.096092	0.00393871	-0.54714	-0.0980939	-0.0553637	0.129515	0.180338	-0.413614	-0.536	-0.295527	-0.0570367	-0.580195	-0.258778	-0.127902	-0.903876	-0.407826	-0.247584	-0.294318	-0.171064	-0.316366	-0.286038	-0.341257	-0.239152	-0.245332	-0.367182	234103
EPHB6	0.278631	0.100323	0.214382	-1.16223	0.354288	0.0927538	0.0716006	-0.172844	0.0745983	0.281308	0.715848	0.36486	-0.051646	-0.301275	0.22187	0.0464813	0.00766093	-0.651713	0	-0.339616	0.541789	0.322296	0.311767	-0.294649	-0.062213	-0.0839711	-0.0927044	-0.0375834	-0.214773	-0.581259	-0.0476614	-0.155718	-0.807159	-0.0488527	-0.0609227	-0.442072	-0.381615	-0.0481206	-0.684997	0.247654	-0.114626	-0.13994	-0.220341	-0.184453	-0.539323	-0.136341	19336
ZBTB22	0.841524	0	0	0.487944	-0.615817	0	-0.724682	-0.641988	0.767072	0.443541	-0.440917	-0.459559	-0.875039	-0.123476	0	-0.408253	0	-0.0559127	-0.121749	0.154391	0.199039	0.579848	0.0619805	0.342847	0.318768	-0.320803	0.14638	0.272967	0.4551	0.0514563	0.375154	0.0681652	0.400505	0.457705	0.466522	0.2029	-0.0753959	-0.139045	0.303526	0.33196	-0.177835	0.278792	-0.00483763	0.342789	0.534135	0.356574	15098.7
RGL2	0.0416557	-0.0971494	0.139924	-0.14745	0.0633142	-0.0236741	-0.0570197	-0.123496	-0.17808	-0.029475	-0.150407	0.190564	-0.0337927	-0.0456979	0.15997	0.0720022	-0.0499887	0.0704966	0.0891973	0.0396049	0.0102135	-0.0671603	0.0167739	-0.0154023	-0.0284322	-0.00546783	0.019095	-0.0467787	-0.00512132	0.0330501	-0.00170509	-0.223843	0.0187134	0.0603681	-0.0747106	-0.0575852	-0.00522073	-0.0079992	0.0278082	-0.174965	-0.222996	-0.0928712	-0.136509	0.0840772	-0.0163746	0.0438885	446616
PFDN6	0.251094	-0.131295	-0.047275	0.057056	0.0410529	-0.108987	0.258505	0.0738405	-0.27131	0.0404695	0.0548658	0.00354122	-0.169647	0.0659453	-0.3198	0.05291	0.330165	-0.0032556	0.0571241	0.220847	0.1001	0.414127	0.367072	-0.543798	-0.0619243	-0.249414	0.0215088	-0.154155	-0.216706	-1.11762	-0.135083	-0.306508	-0.765959	0.156178	-0.0289772	-0.342443	-0.321303	0.0595654	-0.436135	-0.0786769	-0.305683	-0.295335	-0.584889	-0.762494	-0.554917	-0.172961	1.01047e+07
GSTA4	-0.0629837	-0.34936	-0.336646	-0.180493	-0.207208	-0.295829	0.0330208	-0.242769	-0.455502	0.000702178	-0.192882	-0.249379	-0.365648	-0.170037	-0.505713	-0.318908	-0.0932656	-0.160289	-0.13541	-0.306876	-0.285995	0.170898	-0.163823	-0.487024	-0.329659	-0.349979	-0.468296	0.033405	-0.329871	-0.975356	-0.0429996	-0.205584	-0.884405	0.269586	-0.206989	-0.562346	-0.368672	-0.401341	-0.591515	-0.0507843	-0.121552	-0.677117	-0.776737	-1.12755	-0.793172	-0.428171	3.5399e+06
GNPAT	-0.138552	-0.0742428	0.00912894	-0.167409	0.261161	-0.154283	-0.0289228	-0.181144	0.122609	-0.108111	-0.0719331	0.00185792	-0.166631	-0.16054	0.186389	0.131033	-0.0941084	-0.264791	-0.137722	-0.310082	-0.0787426	-0.0115624	-0.112919	0.0531273	0.0565692	0.0501272	-0.166892	-0.147492	-0.112385	0.454017	-0.0313232	0.0886347	0.22647	-0.170799	0.115368	0.296274	0.0205521	-0.096509	-0.0243098	-0.0986669	0.0373589	-0.0182178	0.0785049	0.148898	0.135457	-0.0112358	3073000
LAMA5	0.0342297	0.164702	0.0219632	0.26044	-0.103952	0.317939	-0.0741632	0.254529	0.590382	0.128351	0.296735	0.171474	0.595525	0.399484	0.186606	0.104192	0.016629	0.277159	-0.102167	0.0818908	-0.0684098	-0.038608	0.139845	0.433758	0.481691	0.316098	0.223944	0.397964	0.496016	0.618563	0.284067	0.455518	0.818412	0.0181073	0.150773	0.513594	0.53942	0.158897	0.414484	0.267261	0.435034	0.66183	0.800525	0.832161	0.523449	0.493345	1.10038e+06
ZNF185	-0.00201633	0.238678	0.0656136	0.125872	0.264555	-0.0495781	0.475086	-0.030552	0.0279243	-0.0265248	0.339273	-0.211589	0.636468	0.596493	0.0827322	0.0746056	0.188062	0.230303	0.0889686	0.0363924	0.25709	0.626174	0.342559	0.119875	0.202314	0.061261	0.157961	0.588464	0.118003	0.107733	0.191972	0.0146731	0.0896672	0.0142833	-0.147717	-0.195753	-0.0597381	0.0507569	0.0442705	0.211316	-0.231554	0.294496	0.154347	0.35746	0.232449	0.510036	418863
CASC3	0.00466817	-0.492999	-0.677287	-0.423949	0.171797	-0.103169	-0.184724	-0.394782	-0.107677	-0.029461	-0.231268	-0.16976	-0.429353	-0.516354	-0.390087	-0.599973	-0.313107	-0.724714	-0.66719	-0.498226	-0.226374	-0.364025	-0.135189	-0.658764	-0.289428	-0.396552	-0.0056646	0.0213033	-0.400746	-0.893799	-0.261736	-0.240278	-0.563046	0.0872883	-0.14632	-0.501293	-0.473386	-0.114409	-0.428413	-0.247353	-0.350522	-0.511829	-0.575969	-0.86557	-0.733645	-0.222286	129015
MRPS12	0.238775	0.0887772	-0.0330608	0.356235	-0.0470999	0.0553128	0.0409474	0.235709	0.0744938	0.253257	0.254178	-0.0798851	-0.0578686	0.179505	-0.0532513	0.180032	0.218588	0.00565606	0.0576984	0.0682193	0.0668009	-0.0529033	0.202986	0.123242	0.077742	0.0836135	-0.0595791	0.0199468	-0.124806	0.596587	0.00624706	0.047339	0.514691	0.0605987	-0.0433355	0.241577	0.095679	0.120357	0.0303196	-0.178907	-0.103855	0.0669392	0.0385793	0.424537	0.499575	-0.0385668	4.45839e+06
NDUFA1	0.106334	-0.189815	0.0381955	0.302838	0.0638417	-0.107913	0.147322	0.272837	-0.0548919	0.159084	0.0606581	0.0891744	-0.0841843	0.313899	-0.252742	-0.170877	0.398573	-0.0376408	0.128731	0.0918406	-0.0572695	0.0804536	0.139351	0.265048	-0.0935479	0.00661032	-0.0101041	0.182659	0.166031	0.154339	0.00299635	0.0470125	-0.0305627	0.072104	-0.113344	0.361344	-0.025372	0.211822	-0.318741	0.153431	0.33445	0.172829	-0.145552	0.199734	-0.149064	-0.178278	3.09321e+06
VGF	0.374611	0.217018	0.286483	0.372904	0.197661	-0.298171	0.0118327	0.712	-0.222757	0.226846	0.574547	-0.184079	-0.805022	0.0780788	-0.472352	0.221801	0.735699	-0.47779	0.0420132	-0.362011	0.20326	1.19178	0.0943085	0.258544	0.321715	-0.0721944	-0.0553487	0.419678	0.509793	-0.589859	0.311839	0.00439727	-0.428468	0.609906	0.013075	0.516598	0.017424	-0.0982871	-0.110075	0.0333759	0.237435	0.131592	-0.322597	-0.338293	-0.347819	-0.000230694	5.29496e+07
ACOX3	-0.00906082	0.310617	0.228033	0.149277	-0.018002	-0.00462629	-0.0664498	0.0834348	0.338973	-0.083444	0.1369	0.374198	0.0952451	0.0982262	0.485508	0.188358	-0.0483212	0.0794458	0.0102384	-0.0394168	0.11176	0.0115509	0.12769	0.0702567	-0.0597392	0.132	-0.0431706	-0.0968946	-0.174011	0.256214	0.04932	-0.0770968	0.100578	-0.111181	0.158254	0.143033	-0.0931032	-0.0393844	0.0381275	-0.093124	-0.0344762	0.0150002	-0.120226	0.198946	0.0800706	-0.0886697	6909130
RER1	0.0342964	0.169341	0.332136	0.175244	-0.107487	0.209791	-0.0623129	0.312209	0.471068	0.230501	0.0611265	0.27035	0.384154	0.417065	0.411978	0.132193	0.111949	0.388312	0.296778	0.223941	0.054345	-0.0127499	0.103623	0.167438	-0.0603014	-0.204958	-0.24678	-0.114945	-0.0636824	0.60365	-0.08004	-0.0680936	0.480403	-0.433842	0.0171444	0.10741	0.147202	-0.306022	0.119124	-0.240828	-0.182898	0.00359969	0.208602	0.35569	0.470714	-0.104581	551185
SURF4	-0.100249	0.170241	0.162826	0.0189122	0.175036	-0.0234143	-0.172722	-0.0438383	0.0424378	-0.172729	-0.0319172	0.219602	0.0873291	0.0671691	0.184459	-0.0425299	-0.159056	-0.186196	0.0870847	0.0031216	-0.144498	-0.338546	0.0229466	-0.00197519	-0.227231	-0.131898	-0.406249	-0.352392	-0.471216	0.566118	-0.232385	-0.0546075	0.330295	-0.425629	-0.115561	-0.0477346	-0.000623899	-0.316083	-0.106527	-0.390526	-0.144083	-0.21124	-0.0291731	0.174283	0.314933	-0.214545	4945980
SPTLC1	-0.0306969	0.0156634	0.0282374	0.0364038	-0.204265	-0.0603032	-0.166372	0.0415471	0.139952	-0.0256928	-0.0662321	0.0706096	0.134358	0.0367899	0.193558	0.0982309	0.0861812	0.0781012	-0.161747	-0.0112972	0.0759793	-0.128362	0.0393853	0.183827	0.153461	0.0531437	0.0488479	0.0855655	0.145262	0.220829	0.188425	0.214684	0.286982	0.11507	0.0342471	0.427969	0.192758	0.109268	0.23391	0.0765447	0.27966	0.294695	0.157403	0.323728	0.198657	0.0551866	6763650
SPTLC2	-0.181207	-0.153776	0.0114472	-0.0181891	-0.171186	-0.252788	-0.103198	-0.0623005	-0.128432	-0.121276	-0.244593	-0.0346361	-0.153034	-0.253209	0.022977	-0.133414	-0.16682	-0.106619	-0.110804	0.0107424	-0.0679584	-0.163187	-0.00328761	0.146291	0.00618135	-0.0507042	-0.0633079	-0.065237	0.0867242	0.242998	0.189923	-0.121753	0.00147053	0.101747	-0.102264	0.342757	0.148696	-0.036751	0.130221	0.0213111	0.130945	0.119429	0.0982036	0.176047	0.247168	-0.0746682	2985970
OGT	0.207836	-0.107583	0.22861	0.0585184	0.620432	-0.255898	0.374877	0.101341	-0.674967	-0.346189	-0.367103	0.0357184	-0.289721	0.149378	-0.212854	0.350394	0.121761	0.182717	0.544059	0.0686655	-0.0993902	0.581406	0.890148	-0.0526526	-0.110589	-0.11142	-0.112299	-0.291987	-0.752306	0.084043	-0.509954	-0.307648	-0.486858	0.148126	0.180115	0.0784794	-0.0142287	0.206374	-0.227824	-0.46227	-0.270611	-0.486793	-0.1286	-0.679603	-0.208016	0.0432411	3.53314e+06
PPM1D	-0.370565	0.062752	-0.233191	0.346682	0.786316	0.592261	0.000920364	0.367627	-0.136286	0.0239474	0.12471	-0.479009	0.0383344	-0.0591054	0.0085886	-0.295339	-0.0290976	-0.062129	-0.197112	0.25281	-0.0580887	-0.0443728	-0.0776325	-0.0533053	0.436108	-0.0592407	0.257333	0.158673	0.0515389	-0.220025	0.143525	0.136533	-0.158971	0.26035	-0.0747301	-0.0779623	-0.00391408	0.176916	-0.0234166	0.410812	0.084781	0.00462352	-0.0685534	0.122839	-0.216741	0.233535	27684.2
GRM6	0.0529051	0.233493	0.266395	0	0	0.317706	0.488206	0.060548	0.660018	0.482015	0	0	0.156377	0.602871	0.690214	0.143649	-0.173334	0.54078	0.764785	0.121629	0.105956	-0.577311	0.285309	0.424543	0.121358	-0.952565	-0.356584	-0.32724	0.0679809	-0.351027	-0.188024	-0.150933	0.600754	0.380101	-0.313341	0.501047	0.294523	-0.0114384	0.817048	-0.365949	0.0130804	0.626995	0.557834	0.771976	0.59457	0.235183	238744
SIVA1	0	0	0	0	0	0	0	0	0	0	0	0	0	0	0	0	0	0	0	0	0	0	0	0.35737	-0.092843	-0.836599	0.441923	-0.0157463	-0.384446	0.0913521	0.131994	0.395645	0.338875	0.49876	0.302594	-0.7715	-0.314186	0.813465	0.0404239	-0.290145	0.556297	0.048396	0.0521321	0.973049	-0.341554	-0.189831	0
PMM2	0.0794454	0.0533436	0.0264985	0.0958168	-0.174321	0.262906	-0.0762614	0.141772	0.26899	0.0555151	0.140741	0.124172	0.320253	0.217264	0.0790172	0.119377	-0.242004	0.161348	-0.108465	0.133533	0.023077	-0.386863	0.0300933	0.274866	0.455362	0.183042	0.244284	0.244577	0.253618	0.358003	0.158529	0.156909	0.532406	0.0194248	0.163009	0.29256	0.0824667	0.0491684	0.364973	-0.0108187	0.01515	0.330842	0.42791	0.42286	0.151778	0.243259	3401470
INPP4B	-0.0542922	-0.463433	-0.695772	-0.273734	-0.385935	-0.425415	-0.717192	-0.0369508	0.329858	-0.794016	-0.527559	-0.480217	-1.25659	-0.913297	-1.13945	-0.734189	-0.414675	0	0	-0.228132	-0.6298	0.598294	0	-0.226849	-0.304218	0.0298349	-0.198301	0.0129718	0.235631	-0.775361	-0.382672	0.171892	-0.594944	-0.106545	0.0307629	-0.118927	-0.434659	-0.467656	-0.0554118	-0.111916	0.398243	-0.79751	-0.284978	-0.776201	-0.949635	-0.416631	121093
MID1	0.214589	0.0535702	0.122693	0.30833	-0.0744466	0.392294	0.146947	0.203624	0.081573	0.00216535	-0.0978999	0.526417	0.309638	-0.0857906	0.370929	-0.079734	0.295891	0.0158889	0.0853943	0.677096	-0.0182755	0.312444	0.31522	0.0500427	0.171171	0.0634064	0.0675295	0.0148871	0.0887349	0.326735	0.0632801	-0.132371	0.349179	-0.0278148	0.0137817	0.117926	0.0972896	0.02666	0.281376	0.00845906	-0.151133	0.22237	0.211337	0.258695	0.280042	0.193872	2.04168e+06
HMGB3	-0.133833	0.153676	0.283912	-0.333062	0.206469	-0.196687	0.123252	-0.28984	-0.415785	-0.0920289	-0.264744	-0.156882	0.378756	-0.0968134	0.127029	0.385061	0.284769	0.086185	0.299218	-0.075273	0.336248	0.0282468	-0.0977244	-0.513126	-0.505441	-0.0734344	-0.098371	-0.163877	-0.365887	-0.936372	-0.471455	-0.477855	-0.74664	-0.0945798	-0.247939	-0.828813	-0.224717	-0.202922	0.0617583	-0.155127	-0.345206	-0.568668	-0.542534	-1.1258	-0.736822	0.179342	2.11189e+07
PPM1G	0.0228097	0.184781	0.185246	-0.0488029	0.134948	-0.0991795	0.18573	0.0424329	-0.178362	-0.0121224	0.00839606	-0.00298931	0.22431	0.242491	0.0588056	0.217658	0.214307	0.363593	0.3008	0.247726	0.469946	0.210655	0.134985	-0.297162	-0.132701	-0.0436017	-0.000931611	-0.0888961	-0.191285	-0.730183	-0.239451	-0.363685	-0.513358	0.0631512	-0.139629	-0.562988	-0.172047	0.00240984	-0.298142	-0.190405	-0.309111	-0.260747	-0.27927	-0.625883	-0.408139	0.00929673	8427180
INPPL1	0.047475	0.195365	0.109697	0.0748558	0.0836749	0.00725109	0.0794435	0.0903977	0.209639	0.00758846	-0.0204777	0.147841	0.349837	0.121751	0.347334	0.164786	0.10649	0.157608	0.0934219	0.0562092	0.15739	-0.0869423	0.0548818	0.239368	0.0478346	0.0203826	-0.0155563	0.00796097	-0.0149076	0.335352	0.0168663	-0.0753463	0.323207	0.0841732	-0.182241	0.0839431	0.180301	-0.106239	0.0956387	-0.128904	-0.0660201	0.118099	0.125905	0.348069	0.106165	0.082243	1.46069e+06
FANCA	0.167775	0.556309	0.113059	0.643634	0.207232	0.234648	0.892412	-0.0528417	0.334214	0	0.401831	0.404172	0.212903	0.182134	0.435092	0.761565	0.468193	0.355346	0.0862185	0.356426	0.319168	0	0.519513	0.0166409	-0.292278	0.112805	0.0211021	0.141067	-0.0794076	-0.010286	-0.271363	-0.464063	-0.144466	0.0612405	-0.149599	0.263491	0.563732	0.323226	-0.359614	0.0700654	-0.191777	-0.339041	-0.150523	0.152566	-0.0691991	0.102709	210217
SOX12	0	0	0	0	0	0	0	0	0	0	0	0	0	0	0	0	0	0	0	0	0	0	0	-0.623491	0.0294487	-0.243161	-0.0297642	-0.0402023	-0.163601	0	-0.0862918	-0.213707	-0.490867	-0.0350326	0.0228371	-0.0342328	-0.171171	0.050556	-0.589414	-0.407786	-0.289656	-0.616176	-0.695608	-0.826965	-0.453024	-0.229259	0
EIF3D	0.00499475	0.0025325	-0.0124314	0.0592417	-0.00231329	0.0313658	0.0382055	0.131343	0.111459	-0.00626233	0.0586017	0.0566436	0.184615	0.112495	0.0499791	0.0266191	0.0911666	0.0797792	-0.107027	0.0620701	0.127948	0.0456072	-0.0570633	0.0720906	-0.0497053	0.006838	0.0526184	0.0741857	0.0362346	0.0906072	-0.0456221	-0.0218062	0.111059	0.0124049	0.0207035	0.0193232	-0.0162125	-0.0200646	0.0184997	-0.0492565	-0.0714081	0.0676403	0.0759458	-0.00652806	-0.0170566	0.136993	1.52918e+07
EIF3H	-0.0858525	0.00535687	0.00589603	-0.0800566	0.0896945	-0.0823228	0.000133276	-0.00951507	-0.0965126	0.0781437	0.0788729	-0.0400603	0.0378301	0.0170405	-0.00947482	0.304298	0.223867	-0.00220751	-0.120384	-0.0179563	0.0619181	0.168726	-0.0343201	-0.166347	-0.164236	0.0508727	-0.0115186	-0.067633	-0.139558	-0.0597472	-0.0983375	0.0409543	0.0536798	-0.0537744	-0.0287048	-0.133571	-0.0481967	-0.0482482	-0.118711	-0.179543	-0.133194	-0.136995	-0.0183404	-0.171412	-0.0433561	0.150876	6.49463e+06
HDAC3	-0.110172	-0.0121487	-0.140172	-0.0157085	-0.0768627	0.0540586	-0.122191	-0.00865854	0.281619	0.0511409	0.0982407	0.0768308	0.313868	0.145291	-0.0409898	-0.100804	-0.13751	0.0262577	-0.139535	-0.0520343	-0.0555846	-0.0864813	0.0815975	-0.049427	0.0299843	0.000615087	0.0841587	0.0511891	-0.0763559	0.282538	-0.066939	-0.000223319	0.101477	-0.0774656	-0.0323514	-0.0559667	0.0892317	0.128435	-0.0422482	0.0225732	-0.0170241	0.174042	-0.00050333	0.104732	0.100662	-0.00800569	817169
NVL	0.112722	0.0630889	0.0434651	0.313311	-0.179342	0.220286	-0.0528488	0.303967	0.376156	0.0991699	0.179059	0.188515	0.370361	0.304543	0.243686	-0.0227716	-0.122918	0.314305	-0.00168874	0.223845	0.0889972	-0.206996	0.27785	0.116489	0.15529	-0.00197806	0.117103	0.246463	0.119032	0.167464	0.00663781	0.0917118	0.232748	0.0610742	0.0346336	0.0139078	0.0846049	0.112206	0.239686	-0.11649	-0.0164514	0.195685	0.18681	0.164068	0.190061	0.0517128	1.62982e+06
BCAT2	-0.0352108	-0.0033036	-0.0857386	0.0293888	-0.0665183	-0.182827	-0.237753	0.0428084	0.0581805	-0.0112364	0.137723	-0.281575	-0.216209	-0.0722685	-0.0464931	0.234094	0.174337	-0.173045	-0.168959	-0.311388	-0.0859679	-0.409729	-0.148972	0.492389	0.317343	0.118035	0.0388468	0.114998	0.184864	0.755304	0.149849	-0.0380619	0.621283	-0.0182041	-0.175246	0.531601	0.292698	-0.0198839	0.486102	-0.166105	0.00101839	0.372948	0.309829	0.529998	0.580128	0.12437	7.07979e+06
BIRC5	-0.185784	0.0658147	-0.238002	0.334126	0	0.488477	0.205002	-0.0838741	0.683123	0.779094	1.2722	-0.143768	1.16999	0.111198	0.256298	-0.058989	0.0131841	0.554784	-0.755332	0	-0.5571	-0.382524	-0.0912314	0.570871	0.0596943	0.320927	0.681924	0.714685	0.691485	-0.163852	0.57565	0.833528	0.746358	0.837304	1.0719	-0.292783	0.571746	0.26352	0.520875	-0.184243	0.502242	0.498299	0.0234622	0.415511	-0.216794	0.304548	83683.6
NCAM2	-0.120837	-0.00149074	0.0801679	-0.0340058	-0.325021	0.188821	0.345693	0.0738299	-0.0459034	0.11904	-0.0125116	0.385776	-0.377173	-0.588604	-0.159067	-0.505673	0.549222	-0.331063	-0.148932	0.168388	0.101402	0.617147	-0.166406	-0.274247	-0.401084	-0.312437	-0.47796	-0.249984	-0.215882	-0.589345	-0.130881	-0.237262	-0.522699	0.0231211	-0.51834	-0.198556	-0.201806	-0.327372	-0.403419	0.069624	0.107455	-0.269264	-0.333568	-0.437278	-0.39155	-0.184411	3.35345e+07
IPO8	-0.0853022	0.155086	-0.0260887	0.100136	-0.176051	0.158322	-0.187567	-0.00545892	0.289884	0.188766	0.121173	0.190982	0.100724	-0.0342593	0.318376	0.190034	0.0347055	-0.0761153	-0.158041	-0.203285	0.0630599	-0.370891	-0.0988179	0.130433	0.0589494	0.0831139	-0.210847	0.1427	0.0208688	0.382309	0.0613349	0.200652	0.48206	0.00646003	0.13838	0.325454	0.144096	0.0244064	0.107196	0.13392	0.208251	0.11852	0.279041	0.270732	0.216016	0.123709	822062
GRIN2D	0.171805	-0.0670411	-0.223105	0.0356243	0.118943	0.285271	0.0238747	-0.364873	-0.0425599	0.365727	0.140669	0.153758	-0.276411	-0.277853	0.0479207	0.0673559	-0.0119844	-0.425004	-0.359865	-0.41896	-0.212087	-0.0618376	-0.226743	-0.222702	0.553831	-0.157762	-0.228335	0.346108	0.0656484	0.201883	0.531335	0.0441385	0.0568835	0.386281	-0.182909	0.336535	-0.201478	-0.200145	-0.186993	0.025517	-0.34308	-0.01873	-0.00269725	-0.103047	-3.05061e-05	-0.368854	19357.1
STX7	0.566438	-0.0964243	0.188149	0.466092	0.294253	-0.0862243	0.401985	0.312442	-0.207746	-0.0277094	-0.104859	-0.092474	-0.28144	0.0123183	-0.128319	0.413585	0.450964	0.11685	0.135622	0.0616624	0.26451	0.567104	0.534107	-0.0807537	0.289169	-0.2168	-0.273363	0.213373	0.130723	-0.936135	0.0394303	-0.0185958	-0.795141	0.449861	0.129741	0.00946597	-0.066595	-0.134823	-0.305307	0.402872	0.285987	-0.0159008	-0.23165	-0.116721	-0.355056	-0.0655016	28750500
TOX3	0	0	0	0	0	0	0	0	0	0	0	0	0	0	0	0	0	0	0	0	0	0	0	-0.999421	-0.402765	-0.99875	-0.378678	-0.0478826	-0.830255	-2.05556	-0.588791	-0.146922	0	-0.380311	-0.541315	0	-0.395976	-0.433526	-1.24792	-0.702057	-0.705351	-0.971269	-0.503423	0	0	-0.532821	0
FOXP2	-0.0654778	-0.305317	-0.296905	-0.380079	-0.249232	-0.162435	-0.0895336	-0.16746	-0.11288	-0.234311	-0.0661841	0.089237	-0.0203344	-0.256275	0.261829	0.0112848	-0.0849957	-0.186069	-0.130394	-0.311676	0.0114865	-0.758824	-0.0565758	-0.0818059	0.26661	0.211494	0.291065	0.152437	0.27659	0.385121	-0.000538768	-0.0663699	0.30386	0.137585	0.0568671	0.177089	0.0943744	0.193334	0.177297	-0.172536	-0.201993	0.127844	0.253343	0.137991	0.285331	0.353577	392687
TNRC18	0.234823	-0.468606	-0.164602	-0.176966	0.533207	0.27945	0.304881	0.261466	-0.628169	-0.28062	-0.00705927	0.406284	0.138348	0.389219	0.394441	-0.0745668	-0.0151877	-0.0871033	0.210129	0.20246	0.278606	0.25242	0.330888	-0.0897623	0.0289684	-0.179217	-0.000160747	0.125295	-0.183447	0.00641777	0.159849	0.045762	0.039898	0.460508	0.100647	0.0390873	-0.321753	-0.0430768	-0.196948	0.0737171	-0.0145293	0.0919311	-0.420788	-0.261617	-0.282523	0.176087	355516
SLC16A3	0.498902	0.0775707	-0.0709529	0.214892	0.615308	0.354864	0.143969	0.384285	-0.29706	0.488101	0.322938	-0.398765	-0.214412	0.122821	-0.061943	0.208429	0.502	0.223721	0.54737	0.515149	-0.174451	0.309418	0.406701	0.313429	0.132573	-0.166916	-0.153696	-0.299045	-0.286019	0.932972	0.356115	-0.442442	1.09366	-0.294904	-0.11897	-0.527472	0.209058	-0.899837	0.691147	-0.684188	-1.80332	0.033422	0.562837	0.623987	0.985811	-0.00491825	1.00529e+06
ABCC4	-0.22383	0.0801753	0.0617276	-0.0911588	-0.157355	-0.0392509	-0.0307966	-0.048607	-0.00976443	-0.190792	0.0078955	0.404907	0.171078	0.0976709	0.0654149	-0.00167712	0.144781	-0.279045	-0.209225	-0.149654	0.0197214	0.130001	0.0547401	0.543339	0.440429	0.220938	-0.0634852	0.205905	0.377333	0.93212	0.350811	-0.0659182	1.00486	0.102775	-0.133789	0.363583	0.446799	-0.134464	0.756991	-0.0388611	-0.000744308	0.522699	0.647668	1.01225	0.892501	0.192338	372406
ABCC5	0.339285	0.31556	0.140353	0.486972	0.0646605	0.453265	-0.220564	0.245341	0.41508	0.344921	0.399023	0.126006	0.388524	0.176389	0.43581	0.725396	0.48912	0.0378079	-0.0169603	0.263801	0.228653	-0.162552	-0.129628	-0.311599	0.247318	-0.232648	-0.165742	0.0465719	-0.0433642	-0.119794	0.103652	-0.116776	-0.0422156	-0.0368258	-0.0100233	0.0250054	-0.115219	-0.0241504	-0.117025	-0.619684	-0.139058	0.0290551	-0.145826	-0.159372	-0.0837189	-0.267971	193802
POLR1G	0.0264422	-0.085543	-0.0149709	0.26494	-0.125027	0.1156	0.0523291	0.199878	0.0868652	-0.034635	-0.0580244	0.175328	0.0970303	0.255431	0.0222871	-0.167867	0.0490463	0.109457	-0.185358	0.213534	0.141228	-0.0384682	0.210428	0.175336	0.0856573	0.0229905	0.226135	0.23738	0.160926	-0.0193252	0.183738	0.0632756	-0.0604708	0.0565602	0.0354307	0.096958	-0.105732	0.16797	0.35518	0.12432	0.00540412	0.272687	0.0839921	0.157335	0.173899	0.254201	543394
P4HA2	-0.163995	0.521551	0.307302	0.273266	-0.727358	0.299753	-0.377418	0.299985	0.806008	-0.0911364	0.321332	0.287802	0.532961	0.395108	0.707108	0.235724	-0.267827	0.185459	-0.430261	0.146709	0.215376	0.0405775	-0.271625	0.217522	0.492744	0.152708	0.299486	0.325912	0.434318	0.470187	0.344964	0.32624	0.508346	0.05599	-0.0896345	0.0751213	-0.00837377	0.213072	0.407338	-0.169804	-0.111853	0.644272	0.584648	0.426821	0.428388	0.451837	2.55071e+06
ST8SIA5	0.575554	-0.161185	0.0395439	0.719968	0.667241	0.454099	1.36047	0.646315	0.24152	0.237727	0.352326	-0.00425652	0.412902	0.906297	0.0133242	0.170087	0.570288	0.843029	0.808947	0.584642	-0.216585	0.179229	0.901696	0	0	0	0	0	0	0	0	0	0	0	0	0	0	0	0	0	0	0	0	0	0	0	109095
CAPN5	-0.0581649	-0.18124	-0.0808599	-0.144524	0.0320257	-0.20948	-0.130035	-0.149734	-0.220827	-0.0860518	-0.081007	-0.177634	-0.180736	-0.149469	-0.200859	-0.116096	0.039391	-0.186864	-0.18926	-0.266837	-0.151166	0.0279359	-0.0936574	-0.169416	0.00534505	-0.120084	-0.0826734	-0.0447908	-0.18867	0.0321548	-0.121169	-0.190724	-0.0874335	-0.0207227	0.0807653	-0.252386	-0.260381	-0.101489	-0.0902956	-0.183937	-0.354456	-0.145162	-0.102696	-0.147178	-0.0267619	-0.0355741	7.22317e+06
GYG2	-0.258958	-0.200666	-0.0726689	-0.223606	0.3321	-0.314528	-0.161181	-0.231402	-0.356355	-0.074377	-0.285966	-0.136554	-0.245156	-0.269083	-0.31911	-0.0905715	0.00113407	-0.206706	0.184955	-0.220516	-0.331048	0.23491	0.0278401	-0.234761	0.0399119	0.0804827	-0.106618	0.158608	-0.194979	-0.0764861	0.0332256	-0.0656075	0.284603	0.340969	0.1414	-0.112368	0.0951438	-0.275037	-0.104494	-0.0356736	0.0258348	-0.0682799	-0.485148	-0.194416	0.335496	-0.101454	545111
YKT6	0.014647	-0.764157	-0.408678	-0.482724	0.0278639	-0.973145	0.0970173	-0.481218	-1.07821	-0.00814965	-0.151554	-0.802733	-1.46702	-1.62607	-1.21899	0.0807243	-0.286065	-0.860886	-0.401007	-0.613409	-0.857936	-0.363886	-0.450174	0	-0.684574	0.101646	-0.803794	0.411921	0.0446158	0.651355	-0.879508	0.630338	0	-0.086316	0.481259	0.0260018	0.351894	-0.173734	-0.37907	-0.0548848	0.433329	-1.02954	-1.0555	-0.143665	0.332594	-0.711299	2.74434e+06
INSIG1	-0.224875	-0.658205	0.0534887	0.0204786	0.217685	-0.289615	-0.27479	0.254897	-0.600681	-0.576167	0.0354552	-0.158633	-0.124682	0.108226	-0.689961	-0.403242	-0.594955	-0.0596647	0.0674031	-0.341754	-0.193142	0.465912	0.22708	0.18425	-0.0448399	0.295059	0.495407	0.203775	0.245212	-0.0596065	0.0855566	-0.144968	-0.753739	0.351344	-0.102298	-0.455608	-0.0286731	0.189208	0.0964179	-0.119156	0.122858	0.32043	-0.139155	-0.0895684	-0.487801	-0.0898615	18949.5
NUP42	0.825602	0.313253	0.569926	0.967282	0.30967	0.5293	0.723712	0.732387	0.524123	0.850665	0.231518	0.452186	0.298763	0.841814	0.428522	0.629347	0.625709	0.696899	0.265856	0.942617	1.03201	0.210725	0.567316	-0.172619	-0.171747	-0.318092	0.115478	0.175563	-0.216613	-0.492713	-0.163996	-0.544393	-0.67254	-0.0644352	-0.266457	-0.462747	-0.350131	0.000874934	-0.253106	-0.319205	-0.259949	-0.0154633	-0.144752	-0.560842	-0.42775	-0.392963	778768
ARPC5	0.169475	-0.0923766	0.117616	0.070648	0.185362	0.0202054	0.349736	-0.0311089	-0.0425494	0.030368	0.0246226	0.253693	0.0554642	0.0538931	-0.0581225	0.075224	0.105163	0.236158	0.21843	0.207155	0.191799	0.236184	0.292993	-0.0645713	-0.0819844	-0.19839	-0.234026	0.0111462	0.0481896	-0.336999	0.0324241	-0.205299	-0.175497	0.182153	-0.175368	-0.0849733	0.0212685	-0.166	-0.0871962	0.0376007	-0.0243915	-0.0937339	-0.0840673	-0.133379	-0.0508529	-0.207612	47507100
POLR2D	-0.202891	-0.421297	-0.464227	-0.112507	-0.0331777	-0.437754	0.365807	0.00188294	0.157203	-0.0622411	-0.168214	-0.144111	-0.0991505	-0.231323	-0.113139	-0.10221	-0.637319	-0.0322714	-0.552299	-0.523856	-0.312445	-0.0505644	0.0877536	-0.257461	0.0971209	0.145012	0.230823	0.183061	0.111983	-0.0575442	0.116099	-0.06791	-0.59459	0.29002	-0.188273	-0.431399	-0.235424	-0.117312	-0.102917	0.0932202	0.0313836	-0.148358	-0.633465	-0.649286	-0.341319	0.0940938	102424
MAFG	0.389997	-0.0559389	0.0123827	0.223454	0.128477	0.0117388	0.243648	-0.0293062	0.265792	0.118895	0.0305169	0.272712	0.139403	0.383724	-0.0708155	-0.0186981	0.0465902	0.239774	0.094166	0.140693	-0.103693	0.209378	0.347329	-0.155005	0.160908	-0.104337	0.159373	-0.0816615	0.0569717	-0.195524	0.107481	0.0918882	-0.122146	0.112325	-0.0308639	-0.0710969	-0.0199103	0.0566537	-0.0173851	0.0856872	0.0650539	-0.140751	-0.214107	0.198721	-0.215005	-0.205719	445863
OGG1	0.00156343	-0.249083	-0.555337	-0.0204182	-0.220636	-0.186943	-0.407948	0.145217	0.102858	-0.220663	-0.666018	-0.189475	-0.085652	0.0336525	-0.356494	-0.0747793	-0.24799	-0.0474215	-0.0310765	0.345385	-0.0959143	-0.408253	-0.170606	0.175848	-0.0881095	0.0193784	0.26084	0.274008	0.0841684	0.348764	0.137985	0.387069	0.886521	-0.102461	-0.126741	0.0365291	0.0309724	-0.0111891	0.234331	0.461181	0.0254546	0.468603	0.159435	-0.115721	-0.209441	0.0381064	33755.2
PER1	-0.0457514	-0.249728	0.23457	0.15595	-0.160657	0.297777	0.328072	0.251763	-0.445687	0.216387	-0.162424	0.121606	0.142129	0.412237	0.301361	0.199097	0.448042	0.0452017	-0.0727867	-0.0687417	0.195934	0.199169	-0.133694	0.035412	-0.167511	-0.0558661	0.196002	0.29928	-0.100952	0.576102	-0.292839	-0.241475	-0.0413256	-0.378014	0.0337057	0.0477714	0.372012	0.134148	0.194229	0.087172	-0.0722266	0.407324	0.122737	0.541879	-0.241129	0.229553	45606.4
ZSCAN9	-0.574472	-0.236754	-0.375116	-0.296129	-0.675565	-0.0699952	0	0.485601	-0.124976	-0.143472	0.053459	0.0886635	0.101619	-0.311353	0.687889	-0.28297	-0.12512	-0.0450681	0.463114	0.323202	-0.128223	0	-0.15015	0.842381	0.302764	0.197021	0.275305	0.428476	0.310679	0.454247	0.442682	0.783659	0.106309	0.412166	-1.03124e-05	0.504052	0.454059	0.382089	0.85113	0.799981	0.862891	0.230351	0.624417	0.00122667	0.089152	0.261995	17952.3
FABP7	-0.38616	-0.1269	0.190012	-0.571224	-0.591945	-0.224273	0.411551	-0.227208	0.269683	-0.0922514	-0.276756	0.285399	-0.259641	-0.0949494	-0.35377	-0.235189	-1.25748	0.423179	-0.457465	-0.110716	-0.136369	0.0716323	-0.390568	-0.527251	-0.429869	-0.65652	-0.457319	-0.0525959	-0.574908	-2.55631	-0.169189	0.170685	-2.61531	0.287847	-0.485128	-1.18643	-0.482193	-0.479528	-0.579421	0.4591	0.627248	-1.14851	-1.01523	-3.97267	-1.20563	-0.71427	2.33179e+06
RNF113A	0.145773	0.323026	0.123255	0.197874	0.0947945	0.276856	0.112567	0.301598	0.10967	-0.0757819	0.139162	0.0857453	0.349505	0.441042	0.0768626	0.241753	0.146362	0.400122	0.432006	0.437159	0.240373	0.166527	0.246576	-0.173204	-0.110348	-0.101431	0.0463756	-0.0449358	-0.1548	-0.358777	-0.263312	-0.162929	-0.33159	0.0251763	-0.00212772	-0.549158	-0.22414	-0.00894221	-0.119715	-0.357558	-0.234951	-0.0728761	-0.160616	-0.125839	-0.248321	-0.0193326	822073
KDM6A	0.0491412	-0.0368556	0.0527619	0.166246	-0.182306	0.179314	0.0277248	0.140604	0.259436	-0.0231569	0.232845	0.199491	0.345	0.164065	0.196869	-0.205986	-0.227214	0.159042	-0.149524	0.0342462	-0.0918844	-0.27178	0.0937522	0.205043	0.157847	0.118679	0.100558	0.221819	0.251034	0.461646	0.173768	0.160921	0.512347	0.110575	-0.148429	0.194643	0.103019	0.0267296	0.219071	0.018183	-0.0116481	0.344136	0.23842	0.285599	0.232779	0.0717108	121543
CLDN3	0.898043	0.540124	-0.163512	0.360491	0.418066	0.407507	0.327695	0.0555621	0.133576	0.662434	1.2194	-0.122655	-0.216167	0.332419	-0.267274	0.623877	0.573101	0.0595777	-0.0727243	0.338457	0.181982	0.464399	0.489685	0	0	0	0	0	0	0	0	0	0	0	0	0	0	0	0	0	0	0	0	0	0	0	421396
DHX15	-0.253105	-0.131989	-0.1257	-0.0748884	0.00450802	-0.199535	-0.130787	-0.115182	0.0350233	-0.151668	-0.160103	-0.105806	0.0517281	-0.1099	-0.0177207	-0.14793	-0.197007	-0.128692	-0.189493	-0.242852	-0.207946	-0.22956	-0.143995	-0.0184492	-0.0965903	-0.0530388	-0.0757517	0.0376731	-0.161569	0.277275	-0.118518	0.125353	0.0942917	-0.101938	-0.0596158	-0.0769858	-0.100022	-0.105777	0.0104805	-0.014724	0.036438	-0.110324	-0.0852913	0.0100849	0.0751483	-0.0765775	2.9631e+07
SGSM2	0.259826	0.0504679	0.178925	0.0769421	0.103279	0.0602429	0.103751	-0.048096	-0.0152147	0.0869818	0.021295	0.165021	-0.140298	-0.142396	0.0830815	0.0626278	0.243102	-0.0651221	0.0404443	0.208105	0.0510433	0.0694206	0.107522	-0.0347239	0.0167586	-0.0123613	-0.10655	0.0016564	0.0172505	-0.246441	0.00992963	-0.142205	-0.204824	0.144423	-0.134327	0.0865402	0.0522499	-0.0337682	-0.0320407	-0.116775	-0.0957984	0.0158078	-0.110218	-0.160107	-0.109244	0.0216175	1.51692e+07
RNMT	0.0433787	-0.16465	-0.0162229	0.0856067	0.0582645	-0.0270991	0.1365	0.0722109	-0.0996909	0.0356395	-0.0228311	-0.0569385	0.0604077	0.00543015	-0.162996	-0.0484108	0.15727	0.0753511	-0.0957784	0.135153	0.113523	0.159907	0.105708	-0.385407	-0.268386	-0.145137	-0.0368116	-0.174004	-0.320373	-0.654627	-0.309017	-0.133939	-0.485803	-0.157872	-0.0627303	-0.507494	-0.279575	-0.119512	-0.3628	-0.141893	-0.274003	-0.319363	-0.40027	-0.438285	-0.425094	-0.120607	5.36642e+06
ZZEF1	0.335691	0.198149	0.046922	-0.109138	0.457105	-0.192763	-0.289327	0.0281035	-0.139364	0.361358	-0.331873	-0.22649	-0.208896	0.0806494	0.218337	-0.121613	0.62545	0.281126	0.189888	0.0469752	-0.53713	-0.229592	-0.537459	-0.501817	-0.61634	-0.149246	-0.186408	-0.297778	-0.124487	-0.494078	0.0769773	-0.177211	0.151639	0.5233	-0.4893	-0.0653985	-0.077421	-0.651533	-0.276576	0.0617559	0.322634	-0.113666	-0.17437	0.0718642	-0.785992	-0.0970715	1.61266e+06
TET3	-0.0596549	-0.154069	-0.00805443	0.117577	-0.356376	0.0303708	0.19864	0.047079	0.0677197	0.125658	0.216453	0.155697	0.119034	0.0344279	0.0531354	-0.123101	0.0419225	0.166624	0.01441	-0.0261192	0.101943	-0.16661	-0.111392	-0.249708	-0.0643123	-0.205884	0.0217563	-0.322881	-0.215088	-0.298721	-0.292117	-0.474411	-0.480707	-0.0174099	-0.280013	-0.274401	-0.272648	0.0882603	-0.213532	-0.260966	-0.249828	-0.254554	-0.163376	-0.297637	-0.0449205	-0.0799574	144413
FLRT2	0.397013	-0.0821665	-0.0650409	0.270134	0.508558	0.0625136	0.758559	0.0159852	-0.249581	0.187937	0.455537	-0.2561	0.392179	0.459643	-0.248811	0.125111	0.0852022	0.343684	0.402167	0.178658	0.215866	0.699554	0.601164	0.151964	-0.0473128	-0.0458181	-0.0366531	-0.0731849	0.115512	-0.181944	0.0223443	0.043646	0.00236806	0.216037	-0.203257	0.185821	0.0436664	0.0310316	-0.18949	0.164087	0.0721747	0.171892	0.163685	-0.145595	-0.0246676	-0.0590133	118893
TTI1	-0.123601	-0.0152601	-0.0229006	0.0400297	-0.214635	0.0110105	-0.280217	-0.21026	0.0537819	0.01584	-0.160767	0.0386179	0.16985	-0.00725144	0.103865	0.0134748	-0.178198	-0.0755844	-0.219104	-0.165715	-0.0618342	-0.32011	-0.0676804	0.226793	0.0890889	0.032531	-0.034967	0.224789	0.346784	0.385527	0.250173	0.189881	0.379926	0.241239	0.0320017	0.165685	0.148551	0.124762	0.318523	0.0254346	0.0215905	0.216039	0.256351	0.308848	0.362531	0.0862572	5.31343e+06
PLXNB1	-0.0528125	-0.1659	0.137894	0.00754608	0.113534	-0.214529	0.220988	-0.0219862	-0.223355	-0.121562	-0.0930202	0.164623	-0.174334	-0.144465	-0.18896	-0.125554	0.223803	0.0883976	0.0922767	-0.0303731	0.0806052	0.308552	-0.181775	-0.204897	-0.292269	-0.218157	-0.343671	-0.151804	-0.0656254	-0.329151	-0.0732282	-0.081937	-0.4665	0.156123	-0.0976503	0.129961	-0.0390738	-0.142925	-0.190665	0.248645	0.206134	-0.239752	-0.330056	-0.579962	-0.274869	-0.393794	1643070
RRP8	0.0648355	-0.0570698	0.0251442	0.299362	0.00129031	0.213377	0.0542982	0.282971	0.3269	0.12586	0.0802039	0.0590431	0.438079	0.339297	0.270501	-0.0121579	-0.0529667	0.18235	-0.0869325	0.122692	0.0786184	-0.216044	0.173078	0.427591	0.264133	0.0893479	0.29877	0.359162	0.0926319	0.333878	0.000749345	0.0318534	0.411606	0.0242887	0.0818062	-0.054684	-0.057555	0.129637	0.351883	-0.123938	0.0441417	0.273073	0.233123	0.26793	0.149418	0.218954	2.44008e+06
PJA2	0.25242	-0.185321	0.0570697	0.125201	0.192506	0.045449	0.654594	0.166091	-0.221842	0.13329	0.0296929	-0.34222	0.15629	0.156848	-0.476546	0.0941023	0.419444	0.147125	0.310632	0.265121	0.143651	0.795933	0.497713	-0.44253	-0.0642038	-0.293018	0.0855989	0.0484266	-0.170439	-1.89559	-0.0441593	-0.465419	-1.00593	0.222566	-0.0853019	-0.782315	-0.390376	0.0556011	-0.676916	-0.227227	-0.218863	-0.374777	-0.73802	-1.10498	-0.686973	-0.062271	276015
SIPA1L1	0.03566	0.0942473	0.00172774	0.345593	0.192752	0.350973	-0.0353044	0.208309	0.361333	0.4196	0.212317	0.195346	0.237821	0.0654583	0.040319	0.336906	0.135713	0.00732917	-0.168001	-0.0412166	-0.244682	0.0728804	-0.290653	0.297291	-0.0674105	0.156811	0.110984	0.149485	-0.165532	0.0514659	0.131825	-0.146562	0.19604	0.083347	0.0509489	0.215928	-0.0950525	0.104133	-0.0801093	-0.325679	0.124274	0.254104	-0.246311	0.0909911	0.0759188	-0.138088	468999
PRPF4	-0.0144077	-0.0416103	-0.0618732	0.0385607	-0.023228	0.095991	-0.0242778	0.0888837	0.0720826	0.0388878	0.0381429	0.0187406	0.132595	0.0651199	-0.0513831	-0.0987705	-0.0941669	0.122406	-0.0576926	0.0586629	-0.0555134	-0.218321	-0.0330602	-0.146679	-0.0814486	-0.0747697	0.0174487	-0.0633152	-0.126582	-0.0632204	-0.132329	-0.027935	0.0121033	-0.1256	-0.0503705	-0.210686	-0.16119	-0.0169477	-0.0866726	-0.116484	-0.118862	-0.11861	-0.10691	-0.0823075	-0.0608966	-0.109177	7.0273e+06
ST8SIA3	0.0910896	0.0209575	0.195873	0.023298	0.328469	0.0617239	0.313477	0.0230126	0.194303	0.00981753	0.0746256	0.258007	0.224264	0.266647	0.127633	-0.127765	-0.13744	0.0786039	0.125496	-0.0168451	-0.0896556	0.120644	0.216201	0.360169	0.181515	0.017444	-0.359329	0.190099	0.321384	0.0741503	0.282238	0.261775	0.311038	0.20074	-0.332497	0.324594	0.309015	-0.233415	0.191192	0.195556	0.261235	0.218572	0.180976	0.27574	0.359828	-0.0759607	2.40376e+06
PHGDH	0.189624	-0.074418	-0.0140511	0.187025	-0.231841	0.222812	-0.130905	0.215353	0.174502	-0.00484112	-0.0115557	0.10279	0.145242	0.231046	0.109978	-0.0671633	0.0341495	0.136293	-0.0879046	0.303484	0.0836761	-0.244141	0.139483	-0.131948	-0.0386337	-0.00485406	0.277776	-0.0691083	-0.28153	-0.206684	-0.365057	-0.119771	-0.0840176	-0.219714	0.243915	-0.375559	-0.294119	0.156485	0.0826892	-0.31001	-0.37031	0.00994219	-0.0422042	-0.155644	-0.175229	0.216264	5.45972e+07
NDUFS4	0.200194	-0.335979	0.0677708	0.332113	0.21541	0.0665754	0.248999	0.329126	-0.109001	0.0186358	0.0337359	0.114149	-0.496207	0.149811	-0.747989	-0.677109	0.509225	-0.026551	0.228369	0.168883	0.103414	0.382655	0.128952	-0.139008	-0.243508	-0.221695	-0.0887527	-0.0322492	-0.131046	-0.89788	-0.125592	-0.243691	-0.497453	-0.023341	-0.339588	-0.32482	-0.000122957	-0.120648	-0.886907	-0.204302	0.0720064	-0.0963025	-0.353317	-0.376462	-0.468835	-0.191691	7061160
ARHGAP6	-0.18529	-0.443343	-0.675611	-0.3244	-0.953093	0.0197286	-0.627462	-0.558887	-0.012524	-0.00717702	-0.180026	-0.128755	-0.0190741	-0.122245	0.102818	-0.107894	-0.470537	-0.357176	-0.719548	-0.659784	-0.218762	-0.640856	-0.538237	-0.375078	-0.281631	-0.572639	-0.723535	-0.507149	-0.659148	-0.208118	-0.789245	-0.670048	-0.190722	-0.502396	-0.80537	-0.469154	-0.750178	-0.363098	-0.43544	-0.0984054	-0.888544	-0.731989	-0.591945	0.0744041	-0.519693	-0.456848	192247
ADAM12	0	-0.394141	0.276824	-0.425863	0	0.00692825	-1.1987	-0.809497	0.375337	-1.3458	-0.219231	0.389921	-0.224447	-0.586251	0.099103	0.692082	0	0.419009	0	-0.787216	-0.269959	0	0	0.529521	0.964792	0.116638	-0.0789385	0.233726	0.626151	1.11257	0.698613	0.215298	1.39597	-0.0112647	-0.24615	0.737445	0.708406	-0.0819414	0.838991	0.43493	0.247587	0.858045	1.46332	1.20162	1.18472	0.583859	211141
PHF1	0.476992	0.450842	0.675696	0.323525	0.259752	0.319294	0.392463	0.388461	-0.0852425	0.491216	-0.188087	0.311002	-0.0483394	0.0134842	0.399074	0.197529	0.323047	0.266682	0.389041	0.319821	0.331492	0.429958	0.160028	-0.531777	0.215223	-0.293433	0.132267	0.0881469	-0.608492	-0.265503	-0.780723	-0.0811935	-0.478018	0.149479	0.0638048	-0.40079	-0.413754	-0.241857	-0.0881784	-0.89962	-0.588353	-0.569423	-0.481887	-0.61843	-0.285511	-0.16306	5.08697e+06
SEPTIN4	0.215451	0.113151	0.114372	0.0537768	0.0932762	-0.0160558	0.208195	0.0282991	-0.166957	0.0252584	0.0133992	0.159725	-0.244819	-0.228727	-0.103148	0.164412	0.34738	-0.0159297	0.0889005	0.00853792	0.109592	0.474293	0.146711	-0.165458	-0.248051	-0.10796	-0.157671	-0.224434	-0.246116	-0.359293	-0.0903189	-0.276159	-0.445164	-0.0821129	-0.247686	-0.343769	-0.202502	-0.147654	-0.203435	-0.16065	-0.216942	-0.205745	-0.282637	-0.462255	-0.279803	-0.0943325	6054450
DYNC1LI2	-0.000528223	-0.0541214	0.0811765	-0.0638904	0.0146771	-0.314223	0.172275	-0.0859237	-0.374433	-0.15511	-0.130948	-0.084763	-0.273917	-0.243286	-0.139999	0.10111	0.0862396	-0.034225	0.13354	0.0740186	0.0823654	0.193808	0.0328051	-0.355551	-0.310311	-0.214498	-0.179208	-0.272921	-0.269515	-0.628493	-0.210684	-0.388068	-0.562823	-0.00357519	-0.149957	-0.491019	-0.141129	-0.209452	-0.370887	-0.0940637	-0.176314	-0.356515	-0.393644	-0.526135	-0.37548	-0.129367	21671700
PSMD3	-0.18272	-0.11775	-0.00691158	-0.106896	-0.0304855	-0.224602	-0.0900085	-0.0943245	-0.157613	-0.115868	-0.187441	-0.0781263	-0.0857175	-0.155651	-0.0314295	-0.0715956	-0.143283	-0.0757038	-0.00447163	-0.0473733	-0.159252	-0.00101837	-0.0153015	-0.181638	-0.166764	-0.159448	-0.114882	-0.151735	-0.216522	-0.127197	-0.14269	-0.0653954	-0.0882517	-0.118831	-0.0797657	-0.223958	-0.0554991	-0.064811	-0.117864	-0.137111	-0.0756098	-0.24774	-0.153272	-0.0607859	-0.0534507	-0.0779365	29146600
RBFOX2	0.163323	0.0337951	-0.00468295	0.257607	0.103503	0.0400776	0.11144	0.151401	0.127657	0.218087	0.0254875	0.0477597	0.204974	0.199653	0.0443705	0.00508742	0.109677	0.195553	0.0772061	0.187473	0.0246506	0.0815056	0.193972	-0.222477	-0.130838	-0.144238	-0.110566	-0.104085	-0.293134	-0.370783	-0.175421	-0.179809	-0.178992	-0.153811	-0.136439	-0.288987	-0.192896	0.0306885	-0.268684	-0.238851	-0.252489	-0.183707	-0.193803	-0.189072	-0.10551	-0.148752	5.03696e+06
PAPSS1	-0.109702	0.0123707	-0.0123096	-0.0907088	-0.0623728	0.0435445	0.045445	-0.0161098	0.161384	-0.123718	-0.0545208	0.140529	0.321102	0.0410304	0.249999	-0.00835951	-0.0174846	0.171293	-0.0166729	0.0540407	0.0915702	-0.198769	-0.00546696	0.139824	-0.082207	0.0185385	-0.158113	-0.0497603	0.098634	0.398131	-0.0784538	-0.00858041	0.392135	-0.104499	-0.0717674	0.246461	0.24777	-0.0476454	0.241289	0.00706833	0.152952	0.0805663	0.307958	0.405433	0.271222	0.212824	7385400
SIAH2	-1.20696	-0.725745	-1.51485	0	-1.49015	-0.50906	-1.10223	-1.42226	-1.2026	0	-1.17752	-1.11206	-0.802325	-0.835099	-1.33934	-1.0103	-1.82943	-1.33085	-0.840304	-1.3841	-1.58056	-1.57626	-1.41076	-0.195584	-0.352308	-0.000646761	-0.488335	-0.0186365	-0.468351	0.546661	-0.159376	-0.929245	0.0668787	-0.436362	-0.971777	0.416024	-0.278593	-0.338282	-0.408241	-0.810917	-0.498254	-0.461979	-0.503289	-1.00295	-0.796867	-0.61147	211449
ZNHIT1	0	0	0	0	0	0	0	0	0	0	0	0	0	0	0	0	0	0	0	0	0	0	0	0.264057	-0.184278	0.475755	0.496873	0.363428	0.670703	0	0.35656	0.0448158	0	0.730978	-0.161256	-0.379659	-0.0610468	0.215032	-0.309146	0.341937	-0.0692307	0.142902	0	0	-0.306063	-0.27368	0
ZW10	0.152186	0.0521506	0.0738059	0.207143	-0.0477475	0.0424571	-0.0847521	0.213133	0.0836502	-0.00773743	0.0581238	0.168284	0.133406	0.128115	0.212275	0.230216	0.177338	0.115113	-0.0191819	0.174651	0.104442	0.00745217	0.14807	-0.0562997	-0.0385064	-0.0240465	-0.00283503	-0.0402797	-0.0578788	-0.0598896	0.00248018	0.0467633	-0.0967372	-0.0219565	0.0258407	0.00157956	-0.0103461	-0.0538937	0.0392742	-0.039262	0.0754137	0.0111662	-0.0661637	-0.0314641	0.00409674	0.0585066	3.43129e+06
PRODH	0.213705	0.236588	0.0452135	0.555645	-0.175958	0.329212	-0.021033	0.53938	0.808946	0.366112	0.51762	0.283037	0.592627	0.588682	0.348235	0.260568	0.234231	0.256465	0.00774111	0.10499	0.134246	-0.15651	0.0444658	0.0376963	0.1364	0.0168785	0.324721	0.374981	-0.129409	-0.223136	-0.0847891	0.397882	-0.162499	-0.0432021	0.154238	-0.35148	-0.301089	0.132632	0.0690716	-0.040094	0.0672025	0.211152	-0.152026	-0.492245	-0.427906	0.114419	710761
SPINT1	-0.0344389	0.373707	-0.0648542	0.43699	-0.0933289	-0.167707	-0.0215762	0.122133	0.192564	0.172865	0.385089	0.243063	0.0925012	0.123965	0.179162	0.275662	0.235858	-0.117172	-0.398701	-0.23548	0.287025	0.510921	-0.0860218	-0.104049	-0.557276	0.68407	0	-0.153282	-0.367849	0	0.178943	0.547149	0	0.697592	1.07854	0.0921556	0.472413	0.388712	0.160909	0.223278	0.426882	0.479711	0	0	0	0.61287	249457
EFS	-0.040466	0.0500238	0.015984	0.0383811	-0.386552	0.213309	-0.438126	-0.0124743	0.208194	0.166393	0.172426	0.163293	0.110633	-0.203892	0.251346	0.194291	-0.118998	-0.0868699	-0.459914	0.21235	0.11281	-0.54445	-0.2543	-0.227149	0.106138	0.315695	-0.0660321	-0.180349	-0.373476	0.0627755	0.0323933	0.0844037	0.0851442	0.247482	0.194382	0.0558346	-0.419749	0.0709047	-0.201421	-0.535148	-0.306003	-0.30961	-0.257879	0.169398	0.0459626	-0.352376	907319
MAP3K13	0.128773	0.0342981	-0.0848332	-0.0100315	-0.102673	-0.0540883	-0.239875	-0.365852	-0.321915	0.0887748	0.0174028	-0.202532	-0.406151	-0.45194	0.0963504	0.156509	0.247319	-0.210675	-0.401072	-0.236077	-0.449054	-0.106212	-0.387444	-0.150618	-0.0160251	0.0126541	0.0438111	0.177764	-0.0219875	0.0329134	-0.00606721	-0.0417883	-0.240438	0.253234	0.136311	0.0249536	-0.133883	-0.0364011	-0.200674	-0.184563	-0.37518	-0.262388	-0.691312	-0.0225219	-0.310975	-0.067803	128298
B4GALT5	0.0539447	0.217236	0.242	0.177234	0.0689067	0.0911717	0.239467	0.149531	0.222132	-0.00848608	-0.0229605	0.269984	0.298332	0.324045	0.283638	-0.0866314	0.222911	0.0216692	-0.135131	0.229223	0.0387843	0.0522926	0.0987338	-0.402279	-0.0889386	-0.299307	-0.140925	-0.0748444	-0.137318	-0.548112	-0.150648	0.292052	-0.262434	-0.0709123	0.0695154	0.0361275	-0.357166	-0.192434	-0.375411	0.110686	-0.284825	-0.262409	-0.245884	-0.510951	-0.519805	-0.136283	84282
SART1	0.229474	-0.138632	-0.102438	0.274844	0.0970829	0.178767	0.252775	0.172132	0.140652	0.187152	0.112598	0.0475406	0.090563	0.253675	-0.0568571	0.0170287	0.140626	0.170183	-0.0951248	0.201083	0.109735	0.0523062	0.228514	-0.343568	-0.133541	-0.0892088	0.132333	-0.0479195	-0.165529	-0.542279	-0.209997	-0.152812	-0.47194	0.123169	0.0680641	-0.446267	-0.361531	-0.0230833	-0.289324	-0.140817	-0.325495	-0.13355	-0.338642	-0.496186	-0.356701	-0.0876504	3.36103e+06
SPINT2	0.465056	0.373739	0.169759	0.666756	0.408101	0.180544	0.428886	0.631772	0.248061	0.385196	0.452364	0.0482374	0.144634	0.392844	0.0187086	0.337811	0.77109	0.0472307	0.176782	0.337516	0.503551	0.700753	0.437823	-0.492384	-0.0638148	-0.198884	-0.218188	-0.049546	-0.363175	-1.29536	-0.166481	0.120104	-1.06401	0.148524	-0.166548	-0.599878	-0.472208	-0.261276	-0.73069	0.112308	0.02211	-0.428588	-0.766188	-0.585154	-0.918843	-0.225977	3.27197e+06
GPAA1	-0.0883208	-0.0641286	-0.0188567	-0.0110549	-0.102462	-0.133836	-0.0928843	0.0658	0.162069	-0.0361357	-0.0708032	-0.00710656	-0.0204667	-0.157672	0.0883052	0.00444313	-0.0504562	-0.0462822	-0.326733	-0.190174	-0.0307489	-0.270658	-0.147697	0.137594	0.00461175	0.0332863	0.094722	-0.114347	0.0324232	0.192283	-0.105265	0.0997454	0.0736485	-0.148839	0.0477511	0.179671	-0.087748	-0.00968005	0.0616526	0.0140979	0.0755575	0.087197	-0.0410356	0.110076	-0.0259327	0.120085	4859800
DAPK3	-0.041814	0.308455	0.0171761	0.264351	-0.0661152	0.25531	-0.313955	0.0676969	0.154775	0.151881	0.134446	0.120449	0.364941	0.11625	0.16318	0.0771908	0.125504	-0.0186197	-0.351966	-0.0568342	0.0114393	-0.0906247	-0.106526	0.39513	0.258767	0.280846	0.171952	0.0928387	0.233507	0.295807	0.18645	0.240089	0.426081	0.0741361	0.134751	0.277149	0.146135	0.23357	0.150559	0.147181	0.179347	0.250392	0.0375114	0.215099	0.250675	0.205039	5414120
TGFB1I1	-0.117044	-0.218599	-0.316463	0.13106	-0.192916	0.124528	-0.247103	0.0677044	0.343233	-0.216204	-0.114353	0.252919	0.140866	-0.0709758	-0.0870705	-0.18872	-0.289497	-0.130593	-0.365302	-0.0965449	-0.202829	-0.506725	-0.359666	0.518269	0.258516	0.129458	-0.0349722	0.09096	0.383139	0.644799	-0.054853	0.261373	0.710956	0.319397	-0.189149	0.526011	0.451834	-0.0992273	0.304041	0.176449	0.516896	0.37934	0.515243	0.587653	0.27733	0.202924	288692
SRGAP3	-0.107483	-0.116835	0.0842548	-0.203987	-0.0657726	-0.337594	0.103327	-0.22629	-0.448281	-0.224672	-0.241958	-0.0346111	-0.390048	-0.357652	-0.0751719	-0.0566639	0.0720267	-0.13194	-0.0393706	-0.0913234	-0.0592793	0.114847	-0.067113	-0.280108	-0.208269	-0.241087	-0.283127	-0.160548	-0.17647	-0.442646	-0.0817451	-0.158854	-0.555382	0.124796	-0.162956	-0.192354	-0.200753	-0.234252	-0.417208	0.0281471	0.0151296	-0.323714	-0.451183	-0.525054	-0.367833	-0.295257	4.63585e+06
ZNF264	-0.549394	-0.86012	-0.35595	-0.392678	-0.0206191	0.303746	0	-1.16072	0.149484	-0.56834	0.151987	-0.0598522	-0.125606	0.0430805	0.307004	-0.496104	-0.78928	-0.22401	-0.0696568	-0.409617	-0.12311	-0.617201	-0.865036	0.490714	0.278138	-0.127256	0.221124	0.288874	0.0601225	0.46084	-0.109832	0.825271	0.570708	0.343944	0.127512	0.201291	0.269423	0.411574	0.497299	-0.108913	-0.065418	0.71903	0.347116	0.486946	0.576205	0.252345	27409.3
ZBTB43	-0.129387	-0.335502	-0.114252	-0.208217	-0.23079	-0.0303101	0.260012	0.0451401	0.0524215	0.21961	-0.00218695	-0.263587	-0.188737	-0.00309074	-0.19705	-0.135653	-0.141594	0.0116266	-0.593742	0.00102125	-0.136115	-0.120938	-0.0465598	-0.0750907	-0.0351399	0.237772	0.23352	0.188944	0.0608073	0.0302201	0.133785	0.232921	0.0427229	0.112757	0.307496	0.0298066	0.111097	0.0926281	-0.149649	0.142786	0.0185042	0.193774	-0.185464	0.101771	0.0861826	0.269081	119141
AP5Z1	0.261942	0.0137785	0.0443969	0.285181	-0.213686	0.164482	-0.232606	0.113935	0.0835263	0.0289216	0.0674688	0.114057	0.0106991	-0.0420348	0.198511	0.169637	-0.0585577	-0.0332173	-0.317248	0.00220792	0.0342229	-0.345924	-0.180987	0.20062	0.343511	-0.0101957	0.00577113	0.367855	0.145014	-0.136659	0.0012934	0.0558281	0.0667368	0.194539	0.19914	-0.0771083	-0.0661093	0.021433	0.0824676	0.129465	-0.0744977	0.185231	0.103792	0.0366874	0.132695	0.0326395	855540
LRRTM2	0.485635	0.280797	-0.026311	0.448157	-0.225657	0.561912	1.3684	0.335196	0.369511	-0.0716588	0.209551	1.06206	0.34998	0.399779	0.0629016	0.0349804	0.533551	0.296434	0.828792	0.439209	0.413696	0.796552	0.70205	-1.25353	-0.401527	-0.206754	0.0147816	-0.603209	-0.628433	-2.39175	-0.673916	-0.11814	-2.62029	-0.491036	0.0295279	-1.16749	-1.04688	0.0743399	-1.23644	-0.0688963	-0.5619	-0.534804	-0.945707	-1.28146	-1.07187	-0.120225	20193.2
CCP110	0.0666481	-0.13771	-0.0973203	0.0497178	-0.0786662	0.0342222	0.166588	0.0541877	-0.121679	0.0969182	-0.0254314	-0.0120671	-0.125995	0.082556	-0.0280935	0.102728	0.0237503	0.0294303	0.0334544	0.0759665	-0.0134987	-0.158842	0.0645854	-0.367659	-0.00774849	-0.0764299	0.0796173	0.0195486	-0.0904246	-0.509503	-0.181566	-0.211639	-0.362436	0.132874	0.0858304	-0.464281	-0.312313	-0.00690129	-0.34045	-0.247812	-0.382733	-0.187155	-0.388719	-0.422881	-0.340417	0.114455	4.77186e+06
ADCY6	0.0443923	-0.155829	-0.00931949	0.0912794	0.368719	-0.206664	0.214489	-0.0873045	-0.112719	-0.0395465	-0.0845329	-0.00430427	0.0331954	0.0214348	-0.0844987	0.0254644	0.147334	-0.0112379	0.0476405	-0.224972	-0.175278	0.54317	0.266887	-0.0144038	-0.234458	-0.0604586	-0.326449	-0.236083	-0.188346	-0.0848421	-0.228332	-0.092151	-0.392514	-0.183038	-0.11154	0.139298	0.0209167	-0.169464	-0.219045	-0.00727591	0.069272	-0.320458	-0.371891	-0.111939	-0.284845	-0.184304	596836
ZSCAN12	0.259618	0.245678	0.105143	0.344405	0.640685	0.524617	-0.115955	0.473986	0.457377	0.0704511	-0.032352	-0.0990081	0.101601	0.607104	-0.075378	0.365259	0.561596	0.0389545	0.607995	0.474054	0.84191	0.154379	-0.198297	-0.0117368	-0.556397	-0.50324	-0.166206	-0.247372	-0.487819	0.168727	-0.82756	-0.407547	-0.117574	-0.773243	-0.258866	-0.439399	-0.374885	-0.226598	-0.366119	-0.451275	-0.508272	-0.327942	-0.169801	0.0277049	-0.690883	-0.436548	15242.3
CTIF	-0.0399015	-0.0222507	0.199168	-0.120188	0.117313	-0.266674	0.0918697	-0.181417	-0.42266	-0.191097	-0.269293	0.143203	-0.0803667	-0.189126	0.00414986	0.149531	0.0346396	-0.00346361	0.138188	-0.130733	0.0241456	0.19327	0.0837448	-0.255046	-0.299724	-0.3249	-0.368669	-0.344304	-0.336365	-0.687488	-0.137442	-0.344846	-0.548379	-0.153141	-0.431986	-0.331387	-0.184533	-0.279525	-0.532041	-0.304541	-0.23092	-0.447638	-0.481835	-0.524647	-0.314432	-0.511022	449558
MTSS1	0.0191974	0.0589645	0.0114915	0.134245	0.0989534	0.130356	0.254774	0.0138212	-0.0886517	0.17853	0.123459	0.109096	-0.0773967	-0.0752177	0.0585187	0.190915	0.345426	0.0935917	0.0528835	0.293968	0.0297905	0.204319	0.0720051	-0.669484	-0.276532	-0.131079	-0.131896	-0.0490091	-0.29304	-1.27524	-0.249591	-0.541926	-1.03893	-0.0290222	-0.0485296	-0.814682	-0.462708	-0.0993932	-0.861652	-0.0299664	-0.313665	-0.573688	-0.674149	-1.16419	-0.838925	-0.0326835	571706
ATMIN	0	0	0	0	0	0	0	0	0	0	0	0	0	0	0	0	0	0	0	0	0	0	0	0.151271	0.0123365	0.00695835	0.00478223	0.169343	-0.0423466	-0.191443	0.116239	0.0774783	-0.26531	0.107647	0.0695208	-0.50533	0.0300932	0.0373143	0.000371864	-0.0562006	0.182652	0.113145	-0.137888	-0.0574151	0.0466805	0.189594	0
MAP3K7	0.182893	0.059474	0.16156	0.100896	0.295254	-0.0203585	0.188776	0.0707824	0.0506757	0.0846429	0.0653499	0.0918394	0.200385	0.161951	0.04889	0.197057	0.227125	0.201665	0.277767	0.105173	0.0992745	0.254752	0.31435	-0.00927724	0.0165587	-0.141242	-0.136201	-0.0487345	-0.0569259	-0.149542	-0.0206783	-0.00366637	-0.0293903	0.0257422	-0.0535176	-0.0619728	-0.0848726	-0.157074	-0.0720202	-0.0721107	-0.0902656	-0.109063	-0.0644893	-0.00302257	-0.0569528	-0.158063	1.57147e+07
EEF1E1	0.0927681	-0.0855541	-0.0430933	0.099213	-0.0205141	-0.0268469	0.0849031	0.118541	-0.136517	0.148751	0.15436	0.0803903	-0.0666045	0.186132	-0.256834	-0.127206	0.0232634	0.138518	0.0372556	0.191973	0.118371	-0.0254441	0.111528	-0.209099	-0.0748505	-0.288914	-0.0145798	-0.136536	-0.181608	-0.436004	-0.181149	-0.192062	-0.209601	0.0684977	-0.0257403	-0.198116	-0.149651	0.000877172	-0.0897391	-0.16604	-0.203262	-0.225864	-0.182237	-0.28092	-0.236983	-0.155852	15114700
LYRM1	0.318419	-0.00158153	0.0682882	0.24598	0.298434	-0.125636	0.0816568	0.0347974	-0.0537748	-0.0340314	-0.0048967	-0.244203	-0.204301	0.047075	-0.113583	0.0533027	0.388054	-0.18793	0.0859774	-0.057218	0.126437	0.0736064	0.0972898	0.0374229	0.0496487	-0.145927	-0.139112	-0.0893836	-0.0784305	0.187001	-0.201708	-0.324642	-0.176534	-0.00703313	0.0590674	-0.0881399	-0.0746109	-0.0605395	0.0752356	0.0365444	0.133903	-0.0941002	-0.0990613	-0.196917	-0.134754	-0.0202186	436886
MSI1	-0.00634708	-0.0169208	-0.0251595	0.0826337	-0.23155	0.122351	-0.15284	0.205251	0.302259	0.0279926	0.0503951	0.000815856	0.208376	0.100584	0.101738	0.181541	-0.11404	0.140531	-0.0865692	0.0490144	0.118497	-0.337002	-0.242849	-0.0409591	-0.0571511	0.0977789	0.259393	0.0938371	-0.0701708	-0.092071	-0.221229	-0.0488876	-0.159273	-0.0495741	0.192667	-0.311499	-0.130874	0.104679	-0.0246163	-0.0825404	-0.193899	-0.0682094	-0.139934	-0.262857	-0.289708	0.277216	1.27872e+07
RIPK2	-0.16783	0.889058	0.311962	0.222818	0.16339	0.646707	0.593152	0.409112	0.314251	0.669163	0.134733	0.403782	0.309608	0.188284	0.417081	0.0892886	0.0554448	0.283921	-0.0505432	-0.0876032	0.201954	0.392254	0.550501	0.582441	0.249888	0.0176418	-0.110191	0.184046	0.377329	-0.298202	0.0849604	0.095496	0.0413304	0.461536	-0.370063	0.0357119	0.0407475	-0.319313	0.228525	0.342153	0.259848	0.0438337	0.191222	0.161918	-0.303345	0.376035	27296.6
RASA4	-0.0231458	0.00747819	0.0400175	0.121625	-0.0341195	0.0756557	-0.0013159	0.326333	0.286147	0.00710546	0.166554	0.0881082	0.39798	0.300224	0.204917	0.0272279	0.0481141	0.221036	-0.0768133	0.113244	0.296998	-0.185009	0.228172	-0.104862	-0.0837175	-0.204971	-0.127246	-0.0358923	-0.0770056	-0.388746	-0.0331611	-0.339032	-0.377405	0.00881161	-0.31026	-0.251642	-0.246589	-0.132424	-0.330904	-0.398155	-0.348571	-0.0273875	-0.357877	-0.264652	-0.297192	-0.0366159	467262
PRPF3	0.225389	-0.110838	-0.065071	0.205792	0.0842795	0.232934	0.106865	0.187817	0.192468	0.141639	0.113928	-0.0322366	0.0958305	0.214073	-0.00889813	0.0329309	0.12233	0.164742	-0.100066	0.205543	0.0703117	-0.0948819	0.118297	-0.129812	-0.103893	-0.0811006	0.031787	0.0935851	-0.0978609	-0.143974	-0.068792	-0.0761877	-0.178346	0.067316	-0.0314259	-0.165206	-0.17486	-0.0152846	-0.14378	-0.0721173	-0.205378	-0.0674683	-0.19097	-0.203417	-0.177533	-0.0652314	3909750
TXNL1	0.0980096	-0.0692577	0.0177455	-0.0791852	0.0891103	-0.115837	0.152447	-0.0514036	-0.294412	-0.097675	-0.207827	0.0708312	-0.187086	-0.0757695	-0.126241	-0.0255088	0.0404164	0.0955675	0.175418	0.141806	0.0496877	0.128134	0.11513	-0.105271	-0.0924638	-0.138178	-0.156905	-0.113685	-0.0598311	-0.195634	-0.132278	-0.208278	-0.246491	-0.00206814	-0.0652678	-0.207136	0.0186067	-0.148697	-0.0794005	-0.00835088	-0.103345	-0.183962	-0.0587752	-0.229741	-0.10701	-0.141454	5.10443e+07
TPD52L2	1.15642	0.105153	0.404092	0.296856	0.495976	0.283236	0.236422	0.0418223	-1.00978	0.128295	-0.07309	-0.415213	-0.82544	-0.246869	-0.727138	0.702994	1.29991	0.381947	0.707118	0.850201	0.138196	0.568591	-0.0619351	-0.0684959	0.153938	-0.284015	0.0930275	-0.247825	-0.146918	-1.57733	0.43726	-0.639912	-0.85389	0.312947	0.244838	0.475897	0.085574	-0.228834	-0.603846	0.133966	0.32977	-0.476331	-0.79371	-0.337084	-0.996315	-0.30229	6838700
EMC8	0.0866944	-0.140345	0.0848832	0.0863322	-0.0824314	-0.0633984	-0.0257168	0.142232	0.0461293	-0.0296878	-0.0559547	0.0341465	0.056265	0.0181107	0.0328344	-0.0934452	0.0182788	-0.0240979	-0.0500522	0.0337633	0.0436891	-0.171952	0.0623795	0.199241	-0.0306091	0.0207779	0.0164464	-0.0203689	-0.000970302	0.334073	0.02673	0.108886	0.26285	0.0056393	-0.0895919	0.150321	0.0995126	-0.0766515	0.19257	0.0337415	0.0575959	0.102318	0.114834	0.324517	0.0159804	0.0114346	8.07863e+06
COCH	0.511016	0.0453252	0.244387	0.194117	-0.00606598	0.116986	0.04621	0.299055	-0.288318	0.226459	0.0245217	-0.11962	-0.542513	0.0362379	-0.197747	0.187579	0.236282	-0.116572	0.239331	0.187466	0.0522565	0.0706523	0.103882	0.18796	0.0843941	-0.439009	-0.377414	0.177387	0.184456	-0.0995064	0.187412	0.340477	0.120889	0.1036	-0.377839	0.336184	0.110541	-0.32781	0.142645	0.300282	0.412736	-0.0592629	0.146488	0.118277	0.210601	-0.177196	463878
ERI3	-0.235038	-0.370293	-0.0570962	-0.070707	0.315715	-0.227734	0.622599	-0.0372832	-0.508273	-0.0808086	-0.38147	0.0263023	-0.0805158	0.0778649	-0.137035	-0.284012	-0.12453	0.256345	0.410534	-0.0566666	-0.186693	0.104032	0.304468	-0.239319	-0.526593	-0.147796	-0.340867	-0.250733	-0.284631	-0.554635	-0.477375	-0.40836	-0.365524	0.0378918	-0.303499	-0.848295	-0.138067	-0.288658	-0.337904	-0.0961951	-0.392512	-0.629577	-0.319363	-0.748533	-0.36809	-0.11688	915398
THAP12	0.193098	0.266432	0.123788	0.234844	0.25488	0.428526	0.215686	0.205115	0.310735	0.152244	0.299292	0.0619077	0.395721	0.353449	0.331658	0.114988	-0.0693312	0.309253	0.130705	0.240721	0.268656	-0.151159	0.194385	-0.089532	-0.087012	-0.0552927	0.0764103	-0.067324	-0.24469	-0.310949	-0.221267	-0.145832	-0.240322	-0.0498962	-0.107589	-0.348655	-0.142943	0.00987955	-0.133291	-0.258886	-0.145556	-0.063382	-0.0640343	-0.208076	-0.154992	0.0211685	595201
GRID2	0.0989739	0.331294	0.171094	0.253756	0.195367	0.163013	0.185468	0.344269	0.210903	0.0166281	-0.0658123	0.330486	0.274427	0.203592	0.380011	-0.0648591	-0.155746	0.449306	0.523809	-0.0587242	0.0970363	0.285804	0.243503	0.145675	0.0882553	0.183462	-0.00736967	0.363275	0.0897004	0.600263	-0.0444611	0.0748375	0.268845	0.247972	-0.237965	-0.287808	0.166216	-0.00859122	0.198129	-0.0357359	0.0261273	0.256353	0.252483	0.375554	0.545769	0.23185	878393
FIBP	-0.123819	-0.22821	-0.0395261	-0.160915	0.192858	-0.264122	0.069271	-0.230704	-0.25977	-0.0511477	-0.0402664	-0.00873302	-0.341914	-0.255961	-0.206323	0.014021	0.0214918	-0.129894	0.0789501	-0.142586	-0.141511	0.137564	0.071085	-0.20176	-0.20423	-0.11127	-0.241993	-0.120332	-0.189759	0.0411487	-0.0442875	-0.0606514	-0.0695817	-0.0603204	-0.022054	-0.119756	-0.0112759	-0.192308	-0.131917	-0.121138	-0.121382	-0.343349	-0.148006	-0.198869	0.0156601	-0.218475	3.27259e+06
CBFA2T2	0.482447	0.290138	0.128857	0.712679	0.254408	0.484775	0.202073	0.585011	0.470084	0.642919	0.523019	0.365184	0.817474	0.671535	0.133446	0.33098	0.44946	0.475999	0.167279	0.133475	0.0417298	0.0522364	0.428798	0.339956	0.216833	0.167969	0.180855	0.312396	0.342446	0.39329	0.114524	0.307491	0.324222	0.288125	0.217186	0.356853	0.179929	0.190502	0.309566	0.172258	0.207823	0.303038	0.347189	0.29382	0.106058	0.217916	385271
PPIH	0.227247	0.0392652	0.0635203	0.146089	0.0457558	0.254561	0.118219	0.150519	0.12658	0.193392	0.124706	0.0921445	0.165025	0.154085	-0.0647374	0.0560003	0.0706843	0.147613	0.00364141	0.191465	0.0837854	-0.1935	-0.017949	-0.0889658	-0.00953204	-0.0357642	-0.00327571	0.0327283	-0.0802708	-0.147387	-0.065625	-0.0960735	-0.0178617	-0.0469826	0.0222156	-0.284605	-0.000678212	-0.078047	-0.0739166	-0.0495425	-0.1482	-0.0554337	-0.0854146	-0.108286	-0.145354	-0.114175	7379640
MBTPS2	0.141066	-0.0466619	0.0328496	0.217139	-0.026649	0.0330029	-0.090562	0.0597554	0.204945	0.142688	0.0827902	0.253506	0.291205	0.087709	0.22993	0.149838	0.141496	-0.00964869	-0.0715036	0.038153	0.16891	0.0259801	0.0563282	0.107453	0.088305	0.0780123	-0.103457	-0.0630204	0.0811375	0.270689	-0.051204	-0.260017	0.359273	-0.105955	0.197279	0.357263	-0.131322	0.0858026	0.395307	-0.264481	-0.15893	0.434597	0.241772	0.325669	0.33806	0.191399	1.34921e+06
SUV39H1	0.00939931	0.0799994	-0.162822	0.663258	0.331235	0.691847	-0.245879	0.644252	0.943228	0.367916	0.765287	0.376687	0.625939	0.536254	0.390605	-0.032793	-0.158384	0.148719	-0.597017	-0.207777	0.0667237	-0.0643668	-0.608635	0.284359	0.159681	0.562627	0.308583	0.224258	-0.157283	0.599914	-0.0404487	0.476692	0.0974738	0.548116	-0.0213463	-0.149437	-0.0610358	0.405197	-0.0850998	0.0919777	0.160563	0.25073	-0.184089	-0.431564	-0.823027	0.20733	39048.2
HTRA2	0.419636	-0.0930791	-0.0828352	0.262505	0.0495241	0.155984	0.0104576	0.104021	-0.101281	0.22909	0.218238	0.037043	-0.100828	0.0517119	-0.221006	-0.0500697	0.301657	0.0073356	-0.00958544	0.0374003	0.000640771	0.116755	0.0695512	-0.259752	-0.0115372	0.0672353	0.179182	-0.047711	-0.1213	-0.181943	-0.245189	-0.271484	-0.160655	-0.0366043	0.0234229	-0.147736	-0.308618	-0.00575669	-0.179621	-0.280655	-0.304702	-0.0354297	-0.353379	-0.291191	-0.223417	-0.149674	5927630
OIP5	0	0	0	0	0	0	0	0	0	0	0	0	0	0	0	0	0	0	0	0	0	0	0	-0.0414685	-0.601105	0.100745	0.587496	0.960024	0.165325	0	-0.327742	0.426466	0	0.534792	-0.494006	-0.387192	0.0248923	0.391144	0.415021	0.121847	0.376533	0.356353	0	0.111335	0	0.756663	0
AKR7A2	0.0118631	-0.17564	-0.099991	-0.075286	-0.103566	-0.0608486	-0.0701089	-0.0898254	-0.026967	-0.14319	-0.0417647	-0.0214017	-0.0527556	-0.00184142	-0.109665	-0.0855544	-0.013885	-0.0240868	-0.0849655	0.0800543	-0.140451	-0.262162	0.0283281	-0.115169	-0.0249421	-0.0370992	-0.010107	-0.168357	-0.0802005	0.0523635	-0.232252	-0.243642	0.0135417	-0.0718445	0.0650873	-0.0433782	-0.125016	-0.00518844	-0.101466	-0.217783	-0.299141	-0.0636934	-0.0562013	-0.117567	-0.00544811	0.0148514	29111400
PROM1	-0.00589551	0.314479	-0.205052	0.613533	-0.628392	0.0185371	-0.729631	0.325431	0.760715	-0.0880123	0.448834	0.0173417	0.417309	0.253963	0.079577	-0.000244081	-0.490664	-0.0768245	-0.855462	-0.602568	0.10614	0.329442	-0.302176	0.155137	0.890383	0.381644	0.535709	0.559065	0.021915	0	0.0575257	0.561587	0.927527	0.43536	0.433858	0.0128252	-0.176856	0.209881	0.0892505	-0.0347764	0.538984	0.423035	-0.0343564	0.191713	0.337946	0.128284	24038.9
TGOLN2	-0.102039	-0.305158	-0.0192085	-0.0652353	-0.167127	-0.251553	0.0163193	-0.156407	-0.724404	-0.521138	-0.302587	0.0274171	-0.437357	-0.166586	-0.175053	-0.223188	-0.178018	-0.0537627	0.0639295	0.0521361	-0.158863	0.0482615	0.0549941	-0.0699682	0.0977174	-0.0559615	0.161065	-0.156221	-0.0718995	0.0228881	0.0836683	0.0933684	0.0713087	0.240499	0.166232	-0.339491	0.22511	0.145495	-0.0128573	0.0259851	0.145399	0.149768	0.127195	0.00996316	0.454787	0.195465	148999
RAD51C	-0.0482294	-0.0277216	-0.141931	-0.0427758	-1.05675	0.212611	-0.314101	0.422608	0.222952	-0.210784	-0.20159	0.459429	-0.0697703	0.327484	0.113886	0.0670995	0.11006	-0.245301	-0.421856	-0.494551	-0.113237	0.218794	-0.342783	0.0444631	0.34431	-0.281448	0.37733	0.460657	-0.149374	-0.0906613	0.451124	0.23551	0.0099415	0.517367	0.247509	-0.516739	-0.142639	0.318203	0.132958	0.20575	0.177345	0.314172	0.45664	-0.824439	-0.478562	0.0316033	18337.8
LAMTOR5	0.550742	0.0906588	0.187398	0.60408	0.12475	0.199661	0.317947	0.58454	-0.000744858	0.206519	0.158238	0.0362486	-0.0667552	0.223817	-0.19371	0.412787	0.26907	0.111508	0.166902	0.241331	0.23944	0.318514	0.415126	-0.227035	0.149647	-0.202739	-0.218594	0.165187	-0.0147371	-0.942267	-0.0856541	-0.0191795	-0.540383	0.116992	0.312505	-0.332375	-0.318649	-0.128889	-0.431779	0.0157874	-0.125438	-0.240317	-0.297224	-0.523637	-0.437731	-0.125388	10616800
B4GAT1	0.208907	0.174623	0.0651701	0.270635	0.281485	0.128543	0.171816	0.332578	0.15144	0.100508	0.156855	-0.0123576	0.278016	0.467455	0.0339242	0.2657	0.330225	0.295316	0.232196	0.121889	0.0694545	0.254552	0.275668	-0.00178604	0.100675	-0.111217	0.114023	0.126493	-0.0186548	0.0362948	-0.0526192	-0.0367258	-0.0579946	0.137208	0.0608766	-0.0519085	-0.135618	0.0815753	-0.0353448	-0.0435294	-0.0463672	0.159684	-0.0967484	0.00767699	-0.0260692	0.0633795	4.41472e+06
MED7	0.325545	-0.126869	0.223741	0.361473	-0.385417	-0.0855715	0.236517	0.424978	0.283108	0.253596	-0.116214	0.156916	0.337375	0.343089	0.233306	-0.132288	0.148473	0.437311	0.129119	0.4638	0.180853	0.0281846	0.175346	0.131571	0.13521	-0.173532	-0.0716069	0.0875573	-0.0953636	0.471598	0.250611	-0.0536474	0.212565	0.0493103	-0.216973	0.0925704	0.0466598	0.0102402	0.231132	-0.015239	-0.0511125	0.124255	0.0175648	0.311964	0.422717	-0.179819	94573.8
WIPF1	0	0	0	0	0	0	0	0	0	0	0	0	0	0	0	0	0	0	0	0	0	0	0	-0.263592	0.257748	-0.131944	0.318019	0.319011	-0.00465866	-0.117163	0.374135	-0.205387	0.153708	0.0964143	0.501336	0.00331072	0.190637	0.381175	-0.142813	-0.191001	-0.00478877	0.127711	-0.285087	-0.132643	-0.322315	0.27168	0
BCL2L11	0.665055	-0.0512955	0.303587	0.136848	0.072318	0.0476307	-0.471404	0.37767	-0.20762	0.336072	-0.0600873	-0.323659	-0.095969	-0.278865	-0.0608602	0.0275041	0.300833	0.050336	-0.239751	0.204115	0.00709604	-1.35426	-0.237627	0.382485	0.203773	0.495148	-0.0336468	0.100843	0.470179	0.476046	0.278106	0.495649	1.0569	-0.342313	-0.241203	0.816061	0.53369	-0.121208	0.746745	0.311234	0.569078	0.592817	0.51495	0.846232	0.455009	-0.192213	14859.2
FOXO3	0.405227	0.188549	-0.0251842	-0.381247	-0.0866481	-0.452214	0.513473	0.507752	-0.0920457	0.185523	0.0584313	0.474818	0.0552727	0.151139	-0.881498	0.100957	0.06971	0.729606	0.520443	0.197326	0.291828	0.166091	0.558076	-0.0674817	-0.0888595	-0.267475	-0.0192249	-0.438507	-0.154776	0.16944	-0.32541	-0.301625	-0.873172	0.122981	0.0995351	-0.592212	-0.32629	-0.266871	-0.0458078	-0.0604688	-0.314225	-0.172193	-0.070166	-0.260228	-0.169207	-0.0234854	64483.8
KCNQ2	0.124464	-0.249602	-0.115043	0.0553991	0.0106828	-0.205033	0.105411	-0.0547903	-0.13865	-0.126939	-0.170545	-0.0751255	-0.237823	-0.131757	-0.250492	-0.0148615	-0.183306	-0.148455	-0.229357	-0.0621948	-0.164391	-0.00474254	0.100778	0.115508	0.142532	-0.113704	-0.0698621	0.203043	0.145282	-0.0267618	0.180291	-0.0109037	-0.13109	0.439983	0.161254	0.131555	0.0551846	-0.0779682	0.0733364	0.184164	0.107031	0.0695135	-0.037305	0.155477	0.159017	-0.147409	734233
CHST10	-0.308211	0.02644	-0.270803	0.141806	0.154252	0.251524	-0.01985	-0.0659569	0.146897	0.234425	0.455961	-0.0777521	0.179176	-0.151819	0.238139	-0.329984	0.0601909	-0.414522	-0.291969	-0.352402	-0.104059	-0.076974	-0.27224	-0.148001	-0.158663	-0.508918	-0.043669	0.177693	-0.168237	-0.468518	-0.0209965	0.22296	0.104772	0.0606612	-0.200217	-0.0143914	-0.0167729	-0.0497648	-0.501146	0.11868	0.131631	-0.133874	-0.330061	-0.222715	-0.485315	-0.268514	335194
FRS3	-0.674075	-1.41732	-1.45043	-0.772373	-0.608968	-1.7074	-0.763756	-1.37586	-0.679915	-1.03556	-0.649954	-1.16119	-1.24906	-0.711515	-1.21964	0	-1.38337	0	-0.651313	-1.07019	-1.46988	-1.20975	-1.28721	0.0668937	-0.0845104	0.351909	0.0413965	0.392775	0.260687	-1.31783	-0.0883467	0.295584	0.233462	0.363707	0.192306	-0.219528	0.0448566	-0.00213611	-0.0496494	0.441069	0.155966	-0.606463	-0.38795	-0.729664	-0.455359	0.0463703	260873
RNF13	0.726337	0.00184499	0.264755	0.886986	0.142385	0.286913	0.0511556	0.649457	0.285186	0.250181	-0.0471704	0.322714	0.216041	0.424176	0.524227	0.550442	0.286546	0.163721	0.0894926	0.0434901	0.290657	0.328066	0.5982	0.195082	0.369504	-0.347598	-0.412606	0.303171	0.189399	0.0890795	0.102248	0.192984	0.356315	0.229206	0.194575	0.430068	0.170393	-0.103077	0.176356	0.259394	0.382105	0.283267	0.117845	0.571851	0.225001	-0.109871	351392
AKAP10	0.114016	0.0241489	0.178146	0.0755538	0.161471	-0.0505945	0.105374	0.0817061	-0.0586768	-0.0935675	0.00750993	-0.069843	0.0371989	-0.0382591	0.101336	0.233249	0.270414	0.138419	0.116843	0.11391	0.0748183	0.0368452	0.124624	0.00520513	0.10454	0.254578	0.055935	0.0717865	-0.00584498	-0.192157	0.0268969	-0.0196074	-0.0355653	0.0885795	-0.0157955	-0.0273607	-0.0270653	0.0671421	-0.0371413	-0.0137581	-0.0378387	0.0697969	0.00486291	0.0424495	-0.0735819	0.07456	2743150
SYT7	0.931463	-0.296543	0.253156	0.283906	0.834193	0.419703	2.63787	0.261732	0.205248	0.815509	0.321352	0.500672	0.913426	0.409117	-1.55621	-0.55168	0.865402	0.546578	0.705101	0.897484	-0.0708018	1.45407	1.34767	-0.506292	0.277835	-0.220156	0.229394	-0.166746	-0.712599	-0.781717	0.413938	-0.571769	-0.432471	-0.194145	0.214382	-1.01924	0.428388	0.263907	0.10889	-0.783123	-0.992088	-0.0572222	-0.599519	-0.281457	-0.355218	-0.652493	1.85452e+06
DENR	0.11851	-0.0786886	0.000778711	-0.0417133	-0.000689848	-0.142134	0.29969	0.0426253	-0.200669	-0.139153	-0.0336725	0.00777651	-0.13191	0.0272244	-0.291303	-0.108564	0.0239222	0.108757	0.221664	0.319329	0.299345	0.25492	0.278687	-0.235726	-0.223325	-0.185362	-0.145593	-0.239169	-0.154194	-0.540316	-0.245989	-0.257977	-0.624649	0.0347395	-0.111762	-0.402431	-0.172295	-0.150377	-0.197251	0.00429316	-0.117026	-0.165507	-0.22203	-0.390009	-0.538776	-0.200391	6951820
XPOT	-0.174239	-0.107568	-0.0657248	-0.166368	0.0307942	-0.124564	-0.0188229	-0.113448	-0.141662	-0.156497	-0.112567	-0.00673102	0.0102115	-0.0376628	0.0162555	-0.0620483	0.0106492	-0.0139141	0.107559	0.00863452	-0.0876069	-0.120822	0.0672022	-0.0256365	-0.0147456	0.0924247	-0.0224806	-0.133697	-0.20467	0.0692486	-0.176335	-0.035607	0.10897	-0.175052	0.126123	-0.10843	-0.0418872	-0.0492894	0.0217762	-0.128988	-0.139015	-0.0119513	0.0668673	-0.0524701	0.0437806	0.0787586	5.72608e+06
SPRY2	0	0	0	0	0	0	0	0	0	0	0	0	0	0	0	0	0	0	0	0	0	0	0	0.51209	0.66453	0.0929859	-0.134781	0.495456	0.483137	1.18131	0.925872	0.409653	0.667527	0.556265	0.200852	1.34993	0.617335	0.177238	0.585213	0.655065	0.724096	0.751666	1.10275	0.660078	0.812934	0.240285	0
DNPH1	0.458453	0.144752	-0.139675	0.266286	-0.00621936	0.360003	0.36297	0.233375	0.220448	0.544805	0.511609	0.0526226	0.260683	0.275633	-0.121096	0.346904	0.29591	0.105434	0.153631	0.223411	0.339071	0.151872	0.209954	-0.16827	0.0283207	-0.056579	0.150751	0.161698	-0.0555436	-0.18107	-0.0516122	-0.10342	-0.0539213	0.152749	0.0635935	-0.362663	-0.229553	0.0237731	-0.0813308	-0.390797	-0.455538	-0.092009	-0.14689	-0.393081	-0.0869581	0.0446689	3.06239e+06
SPRY1	0.782173	0.328325	0.042559	0.797091	0.676347	0.400724	0.764489	0.502233	0.310504	0.461724	0.4659	-0.0609577	-0.0188704	0.276167	0.0482798	0.666523	0.7567	0.254131	0.555078	0.21146	0.381632	1.23706	0.997185	-0.786292	-1.31243	-0.174881	-0.925584	-0.639561	-1.25906	-1.03725	-1.36512	-1.08483	-0.645037	-0.489693	-0.625978	-0.57263	-0.973449	-1.34052	-0.881777	-0.145265	-0.540316	-0.819785	-0.954423	-1.21662	-1.79744	-0.0991475	78710.9
TIMM44	0.120582	-0.118542	-0.0145605	0.257865	0.17519	-0.106449	0.121907	0.177435	-0.0277585	0.0631313	0.0613917	-0.156292	-0.0451135	-0.0131523	-0.0987541	0.0420741	0.298708	0.101293	0.136566	0.0231343	-0.0974046	0.166661	0.158826	0.110897	0.0277014	-0.0427092	0.0441867	0.0160972	-0.119439	0.305503	0.00556928	0.0506811	0.191476	0.0532064	0.0330203	0.178429	0.0514047	0.0187308	0.228979	-0.0653476	0.0817921	0.138325	0.0403765	0.192668	0.227884	-0.0518236	12205600
TRAPPC3	0.0603719	-0.0716999	0.0498585	0.0688438	0.0698914	-0.109576	-0.0517753	0.0400384	-0.0128275	0.182386	0.0562551	0.0607915	-0.0645068	-0.0774537	0.0273639	0.0865867	0.0747457	0.0726315	-0.00865435	0.0207548	-0.00285119	0.000235331	0.00681793	0.13203	-0.0918834	-0.119155	-0.0936917	-0.0775952	0.0537598	0.133504	-0.0287147	0.0195718	0.118333	0.0505707	-0.0705729	0.123368	0.069251	-0.026444	0.142925	-0.116256	-0.111348	0.0331759	0.0822859	0.147127	0.028512	-0.00861186	7.56032e+06
CHMP2A	0.149896	0.302284	0.167282	0.157343	-0.0327704	0.259835	0.0393617	0.104215	0.263978	0.184797	0.127055	0.134178	0.161455	0.137937	0.209324	0.238204	0.106373	0.158442	0.115868	0.180108	0.174378	-0.0559861	0.0211173	0.0339548	0.00406257	0.138043	-0.0119516	0.00728411	-0.0672108	0.252227	-0.0391691	-0.0987808	0.286011	-0.0389021	-0.0880464	0.0376642	0.113818	-0.0235815	-0.00661274	-0.337948	-0.227302	-0.0561076	-0.030837	0.0261867	0.0910538	0.0141334	5.74701e+06
NCK2	0.115756	-0.0742738	-0.0467621	-0.130348	0.270223	-0.0184082	0.389065	-0.297103	-0.201835	-0.0857981	-0.216647	-0.0479883	0.00761226	0.00251723	-0.00710786	-0.080626	0.158626	0.237616	0.326938	0.106443	-0.0305565	0.0840469	0.279903	-0.0537467	-0.116446	-0.0781405	-0.287832	-0.227521	-0.116374	-0.0497301	-0.111361	-0.118189	-0.0412746	-0.0829271	-0.181974	0.0505292	0.0237264	-0.222061	-0.101441	0.0240656	-0.114454	-0.0760399	-0.110427	-0.00478771	-0.0976417	-0.155307	4.54285e+06
TSPAN6	1.00458	0.0390308	0.354286	0.476511	-0.357902	0.00979392	0.109863	0.131067	1.09976	-0.345206	0.308875	0.301519	0.167097	0.723123	0.337903	0.402901	0.479064	-0.105258	-0.0855053	-0.0851984	-0.00433481	-0.613091	-0.20697	0.975032	0.93345	-0.335294	0.00856732	1.21062	-0.335677	0.342533	-0.366375	0.37158	1.15493	0.483829	0.356685	0.872273	-0.13866	1.05095	-0.0938529	1.07172	0.445021	0.214874	0.000328138	0.639941	0.427991	0.0761753	128993
PLRG1	-0.0383985	-0.302424	-0.177401	-0.085427	0.101852	-0.04645	0.0367023	-0.0370794	-0.0513395	-0.0133025	0.0346264	-0.109448	0.0383417	-0.0274645	-0.166219	-0.0177877	-0.00115507	-0.0226939	-0.203618	-0.0062669	-0.0625962	-0.0989147	-0.0221706	-0.328638	-0.160347	-0.180787	-0.0381432	-0.174086	-0.246584	-0.405766	-0.340753	0.0028071	-0.261646	-0.250817	-0.00158477	-0.472789	-0.29307	-0.171167	-0.285812	-0.23198	-0.229494	-0.183124	-0.407277	-0.337958	-0.26289	-0.101299	1.51191e+06
PRC1	0.0493829	0.562965	0.133993	0.743843	-0.396573	0.462171	-0.0953579	0.585427	1.0642	0.269727	0.588758	0.427501	1.01513	0.562159	0.682484	0.18153	-0.272097	0.510895	-0.218876	-0.183673	0.340857	0.13268	-0.154945	0.113669	-0.117475	0.0390111	0.0393234	0.24524	0.0689699	-0.116178	-0.243598	0.44601	0.188776	-0.189797	-0.156208	-0.128455	-0.201747	0.075944	-0.150423	-0.0129504	0.31978	0.0326373	0.0460286	-0.0704322	-0.270318	0.191271	170878
RGS10	0	0	0	0	0	0	0	0	0	0	0	0	0	0	0	0	0	0	0	0	0	0	0	1.20704	1.44537	0	-1.10942	0	1.36985	2.42389	1.84146	0.148309	2.86992	1.25105	-0.389874	2.18989	1.7564	-0.49574	1.84562	0.156108	1.22393	1.47	2.66255	2.18922	2.51558	0	0
ZNF207	0.225226	-0.106671	-0.226839	0.367483	0.295409	0.235371	0.579071	0.22679	-0.163657	0.31815	0.232152	-0.0682655	0.36923	0.473342	-0.513728	-0.0513847	0.370574	0.398255	0.474585	0.533168	0.30014	0.506339	0.377354	-0.0359104	0.114005	-0.0983245	0.120359	0.162282	-0.0580422	-0.753487	0.00720391	-0.237164	-0.423072	0.214685	-0.0255231	-0.238353	-0.182426	-0.0221263	-0.23753	-0.103487	0.00291092	-0.191718	-0.34548	-0.556267	-0.244234	-0.176522	1.88557e+06
NDUFB5	0.0698045	-0.133437	-0.0954747	0.211627	0.145513	-0.113839	0.0600802	0.0303789	-0.0104581	-0.111858	-0.125093	0.00452926	-0.452815	0.0284158	-0.0308745	0.0990584	0.44038	-0.305769	-0.131013	-0.283136	0.14861	0.0334262	-0.0256904	0.0644361	-0.259867	0.06277	-0.215739	-0.0528816	-0.0959837	0.126916	-0.194604	-0.118742	-0.0708346	-0.173156	-0.212346	0.227842	-0.181222	-0.0649492	-0.449644	0.116941	0.220004	0.0498234	-0.244153	-0.0208621	-0.239672	0.0569857	1.89863e+07
NDUFB3	0.043743	-0.0948208	0.0731406	0.304266	0.161681	0.0147434	0.263107	0.10597	0.0514635	0.0467849	-0.0617594	0.175171	-0.214548	0.174762	-0.0747672	-0.144309	0.464688	0.0760488	0.160378	-0.0361929	0.0729498	0.205462	0.162743	0.0396372	-0.170984	-0.145637	-0.194657	-0.054986	-0.150064	0.0366917	-0.100844	-0.260595	0.0294694	-0.043949	-0.259964	0.0930713	0.0790175	-0.0720403	-0.531345	-0.123535	0.0888393	-0.100916	-0.0786295	-0.0263054	-0.077334	-0.148102	1.19811e+07
NDUFA2	0.393391	-0.302454	-0.149943	0.459787	0.267999	0.155181	0.218797	0.272873	-0.124477	0.280256	0.0468482	-0.098198	-0.368186	0.0665872	-0.575167	-0.247376	0.494889	-0.0231225	-0.00561303	0.214794	-0.0203043	0.24645	0.125093	-0.119115	-0.00939859	-0.0728711	-0.085176	0.0722515	0.0462397	-0.362538	-0.0872167	-0.352409	-0.252335	0.116096	-0.163605	-0.109929	-0.0645527	-0.0608451	-0.455172	-0.125346	-0.185765	-0.0561473	-0.206895	-0.311374	-0.138433	-0.242619	2.59672e+07
LDB2	1.07788	-0.212713	-0.214918	-0.757899	0	0	-0.0445025	-0.386278	-0.378708	-0.329579	-0.504099	0.767952	-0.384325	-0.404236	-0.126416	0.518772	0	-0.599966	-1.34407	-1.36484	-0.128954	0.147988	-0.0286263	-0.421813	-0.459374	0.0767923	-0.45776	-0.0771081	-0.25137	-0.841226	-0.290261	-0.379244	-0.91712	0.0363574	-0.583391	-0.614656	-0.286794	-0.143646	-0.345874	-0.0741705	-0.390321	-0.686241	-0.668079	-0.948646	-0.745012	-0.37454	121072
GET3	-0.0871021	-0.107802	-0.0214325	-0.077595	0.0211816	-0.206077	0.0295058	-0.0635164	-0.22782	-0.10364	-0.0834291	-0.0764698	-0.138	-0.203874	0.0030985	0.0542643	0.0903001	-0.0952559	-0.0407707	-0.0992244	-0.11981	0.0622993	0.00700033	-0.141403	-0.15844	-0.120874	-0.156379	-0.158776	-0.176363	-0.00205827	-0.0617078	-0.0652127	-0.0799914	-0.00310144	-0.0754185	-0.0803712	-0.106048	-0.122527	-0.0536555	-0.0597959	-0.0483641	-0.125612	-0.163995	-0.0293148	-0.0694462	-0.1125	26418300
BUB1	-0.638743	0.177781	-0.882311	0.423121	-0.489974	0.629214	-0.445838	0.0731205	0.73937	0.342465	0.621098	0.0992163	0.893643	0.571392	-0.0557491	-0.0443591	0.420008	-0.0685546	-0.948509	0	-0.0163498	-0.328261	0	1.67141	0.00256405	0	1.58637	1.12146	0.759393	0.249345	0	1.61835	1.46538	0.654367	1.12248	0.00366625	0	0.71763	0	0.83545	0.712311	0	0.521789	1.29699	0	1.15187	57034.8
BUB3	-0.0508729	-0.0617391	0.00511703	-0.0165597	-0.00599744	-0.0186857	0.211506	0.046328	0.0207746	-0.0948523	-0.000255876	-0.00272384	0.112607	0.104293	0.0342348	-0.0312505	0.111432	0.167974	0.0952654	0.0601688	0.0848181	0.0953628	0.123686	-0.123809	-0.0771298	-0.0141779	-0.0206072	-0.0374493	-0.124871	-0.131977	-0.0963642	-0.0820726	-0.0382089	-0.0145249	-0.0703332	-0.169108	-0.0292279	-0.0463284	-0.0769416	0.00381359	-0.0776352	-0.119224	0.00595349	-0.109063	-0.0472053	-0.000905393	1.06384e+07
BUD23	0.119632	0.162648	-0.00929163	0.414265	-0.164545	0.311693	0.0492554	0.390084	0.416322	0.229052	0.160646	0.181328	0.463321	0.407395	0.297355	0.0886615	0.0225035	0.128242	-0.0370682	0.262888	0.111286	-0.156448	0.0764774	0.227049	0.0396708	-0.108315	0.174575	0.21465	0.119251	0.135047	-0.0976263	0.102889	0.22995	0.068629	0.0201919	-0.111374	0.121804	0.19267	0.179996	-0.0450983	-0.127319	0.121893	0.223224	0.166762	0.0584635	0.0801681	7.29258e+06
TRIAP1	0.400513	-0.318075	-0.0276637	0.775954	-0.0388893	0.0339124	0.635712	0.63358	0.3138	0.356185	0.592759	0.0498115	-0.217867	0.389841	-1.19441	-0.295508	0.555687	0.150264	-0.0482915	0.493684	0.419768	0.212156	0.542368	-0.124096	0.194834	-0.112161	0.185375	0.0708789	0.0691985	-1.30177	0.0249624	0.142297	-0.62849	0.272333	-0.232614	-0.175721	-0.0745287	0.247015	-0.295083	0.290669	0.278439	0.0614204	-0.250307	-0.429572	-0.276615	0.0295172	159836
HTATSF1	-0.265452	-0.0917218	0.0571492	-0.144499	-0.203395	-0.222091	-0.21813	-0.0393555	0.0417364	-0.265185	-0.117296	-0.00856882	0.0616874	-0.0698863	0.264979	-0.11484	-0.204319	-0.0449284	-0.0647582	-0.116024	0.0755399	-0.338566	-0.124836	-0.0426023	-0.307344	-0.0259646	-0.0573974	-0.115945	-0.0879506	0.170705	-0.177139	0.181823	0.0278813	-0.174727	-0.0653734	-0.0125229	0.142757	-0.0122594	-0.0245785	0.0427186	0.0598739	-0.0570626	0.086458	0.0368787	0.0986439	0.0777413	6.86723e+06
CYTH3	0.173342	-0.124936	-0.103862	0.0521779	0.140276	-0.0292589	0.277043	0.0212375	-0.46284	-0.283661	-0.00385386	-0.6081	-0.0129818	0.0838415	-0.360078	-0.0460832	0.048654	0.162907	0.127015	0.0349912	-0.355704	0.378748	0.369644	-0.0568955	-0.193519	-0.300278	-0.201231	0.00366765	0.0120505	-0.667137	-0.101905	-0.176114	-0.480625	0.621281	-0.0682561	-0.137112	-0.282953	-0.215546	-0.120405	0.139578	-0.0266161	-0.152937	-0.342934	-0.424377	-0.314524	-0.231465	274766
AP1G1	0.094923	-0.0469913	-0.0181176	0.0752454	0.295726	-0.201147	0.207066	0.0371009	-0.342821	0.0984709	-0.138104	-0.162228	-0.102657	-0.062285	-0.153275	0.151256	0.181387	0.0454083	0.133549	0.0112016	-0.109475	0.372119	0.13158	-0.343204	-0.272819	-0.269165	-0.288173	-0.1609	-0.204213	-0.494566	-0.145691	-0.153388	-0.386717	0.000348768	-0.174004	-0.254918	-0.207097	-0.322373	-0.324882	-0.0578636	-0.0913784	-0.400993	-0.354486	-0.479909	-0.44328	-0.328492	8.24545e+06
STX6	0.173739	0.0548549	0.129003	0.0621583	0.672042	-0.102113	0.481336	-0.0680652	-0.119524	-0.0605627	-0.00210912	-0.179908	0.0399952	0.26578	-0.127781	0.452662	0.352337	0.374261	0.415524	-0.0561431	0.0213343	0.582133	0.394421	-0.294693	-0.257049	0.352613	-0.0923956	-0.175045	-0.415083	-0.14494	-0.0938967	-0.0603302	-0.367952	0.0908343	0.251429	-0.0935118	-0.189311	0.0330724	-0.451485	-0.164078	-0.19445	-0.105006	-0.0642597	-0.262556	-0.238529	0.321961	1.01698e+06
SYNGR1	0.189291	0.0561034	0.146177	0.0236933	0.143129	-0.201902	0.185689	0.20914	-0.130328	-0.0769112	0.0351561	-0.0296627	-0.0632642	-0.0955376	-0.0737638	0.0830141	0.324181	0.17117	0.109682	-0.0364526	0.117127	0.518993	0.213122	-0.187575	0.144178	-0.240258	-0.199819	-0.198812	-0.251481	-0.337978	-0.133665	0.130742	-0.304149	0.127678	-0.117822	-0.192444	-0.120692	-0.0862541	-0.41869	0.0329883	0.13577	-0.0288912	-0.216428	0.146565	-0.0738366	-0.172843	6447440
SYNGR3	0.354538	-0.101157	-0.111806	0.215039	0.348624	-0.235531	0.246794	-0.0417254	-0.303921	0.0306159	0.0589312	-0.413384	-0.206617	-0.0257766	-0.703762	-0.0520701	0.408145	-0.273472	0.237553	-0.198935	-0.206495	0.672527	0.223127	-0.654216	-0.147569	-0.302087	-0.211188	-0.466353	-0.844997	-1.02695	-0.179017	0.0231751	-1.02229	-0.182798	-0.114317	-0.518717	-0.522067	-0.0935674	-0.872146	-0.114868	0.0696766	-0.492238	-0.875058	-0.729699	-0.991146	-0.34054	8.61536e+06
SGTA	0.0276077	-0.066848	-0.022871	-0.150251	0.193479	-0.154521	0.138917	-0.155358	-0.235668	-0.139331	-0.104503	0.012868	-0.102237	-0.0534835	-0.124221	0.0892703	0.151294	-0.00772687	0.174702	0.0591268	0.105602	0.207581	0.157111	-0.364268	-0.378638	-0.170973	-0.252574	-0.326643	-0.414251	-0.627909	-0.451884	-0.291458	-0.575379	-0.16144	-0.0758798	-0.421673	-0.319976	-0.229147	-0.373271	-0.172043	-0.305071	-0.41607	-0.386889	-0.558317	-0.411488	-0.115531	4.08996e+07
LIAS	0.557969	-0.0293241	-0.0497829	0.550765	0.121811	0.214275	0.249744	0.531207	-0.171794	0.247051	0.0756993	-0.0246643	-0.0175909	0.248655	-0.384459	-0.120071	0.522105	0.069038	0.266469	0.525918	0.207754	0.17737	0.197136	0.254965	0.263643	0.128347	0.215636	0.210342	0.0542038	0.412737	0.0858944	-0.114337	0.385408	0.15943	0.0647051	-0.144639	0.260835	0.15483	0.471819	-0.0500747	-0.335832	0.456142	0.310637	0.188569	0.429527	0.184346	749094
ENSA	0.398011	-0.289563	0.0489224	0.256319	-0.156897	-0.0523351	0.868063	0.561341	-0.0847052	-0.0481	0.352659	0.167714	0.277123	0.475985	-0.951888	-0.742887	0.835212	0.391073	0.383715	0.0571081	0.378437	0.913237	0.307096	-0.416113	-0.165033	-0.206937	0.153211	0.112905	-0.0212247	-2.13669	0.066642	-0.410706	-1.30333	0.496616	-0.218696	-0.649337	-0.139669	-0.131291	-0.453541	0.414238	0.130914	-0.373492	-0.505433	-1.1871	-0.994199	0.0263358	4.93574e+06
SLC25A20	-0.227156	0.0771462	0.0379511	0.0204748	0.410327	-0.193869	-0.0866909	-0.0434416	0.0602389	-0.0938835	-0.129236	0.0578499	0.43937	0.150215	0.225926	0.0724162	-0.140951	0.123844	0.107376	-0.234643	-0.191894	-0.130074	0.169315	0.477601	0.152659	0.157611	-0.266425	0.0186643	-0.0280842	0.923453	0.118026	0.153849	0.689983	-0.0607845	0.0727486	0.240805	0.292532	0.0483128	0.374957	-0.0401055	0.0133054	0.217484	0.277005	0.622186	0.743448	0.133965	2403700
SPOP	-0.172135	-0.113128	0.0567287	0.317869	-0.1297	0.0769637	-0.14249	0.193196	0.0303395	0.10111	0.0878289	0.0250498	0.0545476	-0.121854	-0.0139628	-0.0410128	0.243535	-0.207784	-0.474676	-0.1478	0.0805307	-0.448875	0.128582	0.163105	0.149453	0.0758256	0.396083	0.336427	0.271339	0.331533	0.127606	0.15423	0.0498924	0.343426	0.224126	0.230489	0.159743	0.295817	0.170436	0.236126	0.211694	0.341571	0.173527	0.18779	0.230736	0.292957	235268
MYO1B	-0.205226	-0.0833148	-0.0274326	-0.173694	-0.268122	-0.0648577	-0.268874	-0.19457	0.10436	-0.128537	-0.0745638	0.246967	0.0147263	-0.225155	0.20485	-0.0693977	-0.20078	-0.132292	-0.43375	-0.17988	-0.0802893	-0.225795	-0.27288	-0.437025	-0.314649	-0.077629	0.0934547	-0.258872	-0.397683	-0.553956	-0.417599	0.0131061	-0.621776	-0.201137	0.0443627	-0.44849	-0.511411	0.0162967	-0.400414	-0.213415	-0.104133	-0.389507	-0.608836	-0.765963	-0.652937	-0.0538145	8.39263e+06
SSNA1	0.0587877	0.160526	-0.559608	0.113769	-0.155547	0.306098	-0.41806	0.271831	0.247351	0.146045	0.0488728	-0.12286	0.154534	0.258371	-0.16762	0.2858	0.27725	-0.00227745	-0.690392	-0.401361	-0.13859	0.0456667	-0.356779	-0.0426414	0.147357	-0.00430752	-0.0339701	0.322073	0.0422899	-0.421614	-0.0328085	-0.0499052	-0.37408	0.0966872	0.168126	-0.294906	-0.0674399	-0.233984	-0.21082	-0.0382754	-0.0337073	-0.0238225	-0.290165	-0.284798	-0.431455	0.045701	411235
SLC25A17	0.0729502	0.441102	0.82679	0.39286	1.03485	0.837439	0.525706	-0.142652	0.324341	0.475219	0.512602	0.184726	0.413255	0.220042	0.728708	0.961718	1.02884	0.0941956	0.255564	-0.0686186	0.566011	0.477282	-0.453765	0.897151	-0.186152	0.56509	0.337736	-0.0294758	0.25139	0.533988	0.351992	0.216648	0.472471	0.506058	0.14273	0.726141	0.278166	0.223161	0.303919	0.113353	0.32827	0.116871	-0.189811	0.31181	-0.331209	0.470821	12512.2
NUDT21	0.0536585	-0.0141685	-0.112354	0.0997623	0.161624	-0.0457201	0.421128	-0.00161952	-0.0525356	0.0149406	0.175144	-0.0363311	0.106235	0.182383	-0.262945	-0.150978	0.175724	0.268454	0.0947924	0.249107	0.122685	0.368019	0.309969	-0.400759	-0.261426	-0.215181	-0.00278448	-0.111026	-0.290161	-0.669951	-0.179601	-0.097816	-0.403619	-0.0310042	-0.0731247	-0.482913	-0.158446	-0.050317	-0.470638	-0.135656	-0.160034	-0.308352	-0.421457	-0.499479	-0.257133	-0.240208	6.26298e+06
LANCL1	-0.285904	-0.238226	-0.069455	-0.22775	0.139291	-0.298448	0.080129	-0.183699	-0.346029	-0.238165	-0.302258	0.0462124	-0.101922	-0.200206	-0.0391026	-0.217726	-0.133932	-0.0487388	0.00615954	-0.0279347	-0.22779	0.0153707	-0.0161467	-0.0690599	-0.241646	-0.153627	-0.252345	-0.2297	-0.143363	0.173754	-0.198468	-0.144	0.114543	-0.134398	-0.198231	-0.186365	0.0458785	-0.113426	0.0406691	-0.0858167	-0.0335689	-0.23166	0.0166837	0.0165289	0.183665	-0.0671194	2.50861e+07
STRN	0.00259179	-0.117157	-0.0666398	-0.104625	0.0649022	-0.166256	0.00681285	-0.0793736	-0.191754	-0.0528694	-0.0926736	-0.0452763	-0.138011	-0.133667	-0.0863463	-0.0141411	0.028923	-0.0570328	-0.0232987	-0.048645	-0.080452	0.0366064	-0.00962231	-0.107579	-0.0448731	-0.0843467	-0.107311	-0.062623	-0.0152443	-0.0934021	-0.081996	-0.17697	-0.0865097	-0.00848366	-0.0440156	-0.0484579	-0.046924	-0.154649	-0.136035	-0.0778788	-0.106828	-0.0443188	-0.105017	-0.141418	-0.108042	-0.11227	6758950
RRP9	-0.0790656	-0.0731921	-0.145657	0.00149637	0.0966209	0.0760428	-0.110523	0.024495	0.0750009	-0.0764719	0.0395543	-0.0560572	0.270283	0.178313	-0.0216812	-0.0624262	-0.143771	0.120407	0.039373	0.036359	-0.0108535	-0.258742	0.135353	0.249851	0.109492	-0.0474643	0.149299	0.0617862	-0.0265888	0.281526	-0.0895322	0.0528894	0.240515	-0.0335236	-0.089149	0.00347888	0.0358941	0.0147191	0.232192	-0.0782199	0.016351	0.186315	0.179965	0.214125	0.406402	0.0319024	2168160
SCO2	0.325622	-0.044854	-0.0549942	0.179954	0.0116882	0.232304	-0.0307883	0.119606	0.194786	0.278436	0.284732	0.0173812	0.212256	0.142008	-0.12291	0.108561	0.299712	-0.0971074	-0.137385	0.202565	0.16731	-0.0662955	0.0549614	0.288148	0.176877	0.146451	-0.229131	0.110306	-0.0119891	0.0777086	0.0425772	0.0154091	0.262807	0.0574674	0.0222305	0.396586	0.183582	0.00158639	0.102249	0.0575955	0.137316	0.0191356	-0.0891507	0.235041	0.135615	0.018932	1.4969e+06
CFAP410	-0.0555544	-0.0619858	0.0173799	-0.103695	-0.137077	-0.117613	-0.0803678	-0.0839418	-0.0264231	-0.0713277	-0.213674	0.045065	-0.214498	-0.307221	-0.000720728	-0.0724197	-0.124922	-0.146176	-0.0491135	-0.0101293	0.0541078	-0.187769	0.0108794	0.029438	-0.0562806	-0.13092	-0.174783	-0.0888448	-0.076404	0.0138711	-0.038147	-0.179399	0.0314037	0.062319	-0.206078	0.118559	0.0328709	-0.0499264	0.0141309	-0.0201154	0.0337882	0.038007	0.0631223	0.261068	0.164396	-0.067471	2.35594e+06
AKAP8	0.10868	-0.0242248	-0.0609134	0.287291	-0.038465	0.0645202	0.0952562	0.230584	0.171483	0.0729107	0.0132413	0.10992	0.345734	0.318106	0.0133493	-0.150966	-0.00220021	0.269446	-0.127346	0.0367449	0.0860988	0.0455761	0.246658	0.0286729	-0.089214	-0.0472103	0.11094	0.0284455	0.0225859	-0.0160687	0.0464863	-0.0682842	-0.000629115	0.067486	-0.111519	-0.119081	-0.12204	0.0174827	0.0231128	0.00520086	0.0747514	0.111093	-0.0666019	-0.0652189	-0.143878	-0.100188	926783
GTPBP6	0.456995	0.165488	0.082365	0.542958	0.159136	0.383597	0.0859921	0.3578	0.244156	0.284403	0.20792	-0.0834553	0.201743	0.229804	0.135864	0.18006	0.438382	0.0928321	0.12174	0.368359	0.13551	-0.268103	0.196252	0.202559	0.214473	0.0572236	-0.19081	0.255784	0.248735	0.475829	0.228727	0.130593	0.450901	0.123454	-0.102519	0.637789	0.294499	-0.0465779	0.274694	0.094808	0.262268	0.274126	0.231795	0.35428	0.36093	0.0164537	7.4004e+06
B3GALT2	0.155382	0.474005	0.419848	1.14118	0.577673	0.806121	0.72729	0.691506	-0.14033	0.788487	1.18336	0.813679	0.691625	0.404575	-0.178313	-0.495471	0.567268	0.169791	1.03458	0.18352	0.1488	-0.575456	-0.496992	0.357218	-0.367918	-0.323847	-0.0597364	-0.236848	0.0022844	-0.60924	-0.00330065	-0.429231	0.149463	-0.0786466	0.204605	0.334943	-0.0540212	-0.394056	0.119852	0.0447865	0.0185882	-0.0757734	-0.705951	-0.223171	-0.954108	-0.559358	20139.5
SLC37A4	-0.0692532	-0.138145	0.116664	-0.272073	-0.216703	-0.670052	-0.168901	0.0558208	-0.155537	-0.277799	-0.362813	-0.0831001	0.197483	-0.02568	-0.0689915	-0.0546018	-0.0512115	0.056266	0.136393	0.0086906	-0.39253	-0.0138738	0.0507674	-0.0635065	-0.0435695	-0.242324	0.147562	0.243186	-0.310669	0.18923	0.0236708	-0.126657	0.187753	0.0504731	0.279765	-0.573642	-0.0990875	0.291568	0.266182	0.119356	0.266631	-0.0784065	-0.21803	0.436867	0.411683	0.21029	1146962
ZBTB14	-0.0199621	-0.594173	-0.599817	-0.0822939	-0.510378	0.14423	-0.129519	0.176843	-0.427002	-0.513062	-0.714525	-0.391544	0.0984755	-0.0696687	-0.473099	-0.324953	-0.0775408	0.329185	0.0550159	0.111036	-0.10944	-0.645238	0.041361	0.134934	0.162456	0.111562	0.203311	0.42056	0.0858486	0.0917497	0.122232	-0.0959194	0.185391	0.0476916	0.0837827	-0.157893	0.13638	0.274943	0.0972171	-0.101706	-0.195965	0.405784	0.357067	0.305596	0.215439	0.335796	96147.4
IDH3B	1.11481	0.476893	0.29085	1.39783	0.68296	0.390325	0.525655	1.18963	0.222764	0.580121	0.982475	-0.195192	0.0751709	0.693642	-0.0864536	1.21631	1.87741	0.109284	0.357808	0.57601	1.13504	0.552748	0.642045	0.103682	-0.619508	0.564648	-0.302363	-0.334005	-0.345847	-0.712536	-0.470681	-0.991358	-0.568988	-0.647594	0.00908346	-0.206043	-0.0840831	-0.0874969	-0.397367	-0.181888	-0.524095	-0.1843	-0.306188	-0.288807	-0.627638	-0.0553782	1.08164e+07
NRDC	-0.121525	0.0954304	-0.00671995	-0.209694	0.100185	-0.271888	-0.179518	-0.236335	-0.241694	-0.0992475	-0.165584	-0.0246518	-0.286434	-0.242399	-0.0446801	0.0481309	0.0224889	-0.207016	-0.0612376	-0.258216	-0.115284	-0.0269961	-0.0688599	0.0986239	-0.177423	-0.243572	-0.423389	-0.125645	-0.0608117	0.0412056	0.0632127	0.0754773	0.105991	-0.0326143	-0.220519	0.267478	0.219802	-0.278734	-0.19099	0.0707474	0.271964	-0.19855	-0.00496122	0.0487387	0.0666579	-0.327641	3.06572e+06
CALU	0.0770903	0.113628	0.127405	0.126719	-0.0271093	-0.134184	0.0915131	0.118368	0.0761603	-0.0220108	0.104347	0.195965	0.23681	0.225842	0.0891415	0.0675867	0.147835	0.305036	0.131467	0.149818	-0.0271566	0.210182	0.376512	-0.175041	-0.00955873	-0.174315	0.0914948	-0.358144	-0.393111	-0.222862	-0.143618	-0.039383	-0.276439	-0.158445	0.197973	-0.0897162	-0.192826	-0.00805555	-0.0575871	-0.203012	-0.0917784	-0.160185	-0.288753	-0.325261	-0.0657096	-0.0363078	1.04547e+07
EDIL3	0.235862	-0.155112	0.0673899	-0.0395281	-0.111306	0.080201	0.0179497	0.0624042	0.15975	-0.0672596	0.0280148	0.386832	-0.404463	-0.194796	0.015185	-0.116034	-0.0645116	0.0191047	-0.258385	-0.0526704	-0.0147176	0.62971	-0.074393	0.0596077	0.186001	-0.0229733	-0.208251	-0.147923	0.054783	-0.0750656	0.00509045	0.0153509	0.259087	-0.0724558	-0.267059	0.255869	0.161107	-0.0557388	0.152644	0.102778	0.106373	0.188328	0.351631	0.229181	0.14407	0.0929449	2.69633e+07
ATP9B	0.0747697	0.182451	0.199592	0.128119	0.108787	0.233835	0.0717934	0.0348954	0.415051	0.188303	0.290578	0.205337	0.0309748	0.0404524	0.229133	0.126518	0.00674065	0.0754498	-0.0301355	0.0709331	-0.0269662	0.193309	0.149209	0.506958	0.1878	0.145177	-0.225922	0.0312792	0.323225	0.543095	0.357239	0.002471	0.458301	0.0804667	0.128718	0.664572	0.302779	0.165422	0.469596	0.14647	0.383951	0.294122	0.258154	0.604207	0.410021	0.106928	2.59082e+06
AHCYL1	-0.038295	-0.0140405	0.015808	-0.00247119	0.116389	-0.118044	0.111422	0.00274218	-0.045073	-0.0249171	-0.0213757	-0.0630499	-0.020927	-0.0448219	-0.0352347	0.110083	0.228541	-0.020859	-0.122969	-0.138646	-0.0635793	0.233491	-0.0887229	-0.483215	-0.251385	0.0886012	0.0811079	-0.296089	-0.486913	-0.355905	-0.437942	-0.165882	-0.436613	-0.178427	0.166926	-0.604327	-0.451777	-0.0120397	-0.368333	-0.277769	-0.417607	-0.419515	-0.498505	-0.545691	-0.567897	0.126856	1.936e+07
KIF1C	0	0	0	0	0	0	0	0	0	0	0	0	0	0	0	0	0	0	0	0	0	0	0	0.307926	0.30635	0	0.488664	0.178755	-0.264289	-0.428166	-0.883962	0.245777	0	0	-0.649655	-1.68522	0	-0.0778605	0.892773	0.236239	0.190261	0.162267	-0.0616227	0.66324	0	0.0839492	0
PRICKLE3	0.236936	0.647231	0.0526276	0.256422	0.278361	0.0980453	0.037318	-0.0347399	-0.355745	0.6973	-0.28468	-2.15473	0.215776	0.0912405	0.520195	0.164557	0.162245	-0.459568	-0.018299	0.272731	0.0467921	0.879982	0.216146	0	0	0	0	0	0	0	0	0	0	0	0	0	0	0	0	0	0	0	0	0	0	0	21337.5
GAS2	0	0	0	0	0	0	0	0	0	0	0	0	0	0	0	0	0	0	0	0	0	0	0	0.354938	0.490995	0.461179	-0.11289	-0.0436239	0.428028	0.908548	0.129076	0.24069	0.863952	-0.00610916	0.237472	0.552388	0.242979	0.0514154	0.847664	0.462007	-0.299228	0.463875	1.22024	0.721215	0.9223	0.393208	0
EXTL3	-0.0284315	-0.0235307	-0.00657762	0.0795452	-0.06869	0.0443937	-0.0917944	0.0837556	0.191997	-0.0272156	-0.0695242	0.0743653	0.0872508	-0.00265192	0.131303	0.0375954	0.0352889	-0.0749429	-0.0815506	-0.0416175	-0.0966568	-0.136635	-0.013773	0.159711	0.0494802	0.0711918	0.0558838	0.0386717	0.00456899	0.322582	-0.0113406	0.0635264	0.258535	-0.106466	0.0274331	0.170562	-0.0108448	-0.00414094	0.16179	-0.106976	0.0678392	0.145824	0.0151251	0.182196	0.134276	0.162303	1.69346e+06
ORC5	-0.045736	0.0950658	-0.0244093	0.114846	-0.29747	-0.0056618	-0.257395	-0.0749337	0.287137	-0.074266	0.034468	0.0683435	0.134854	-0.0172033	0.144918	0.0273355	-0.226799	-0.135042	-0.322448	-0.253889	-0.21843	-0.476507	-0.231165	0.286344	0.259042	0.327891	0.2625	0.312951	0.170501	0.479033	0.118119	0.314081	0.524907	0.0768214	0.196294	0.286709	0.132632	0.153566	0.384507	0.0176581	0.224344	0.388045	0.348936	0.343721	0.2004	0.247796	1.64591e+06
VEGFD	-0.69404	0.53974	0.569299	-0.649267	0	0.463563	0	-0.0281414	0.801823	0.00833465	0.0954824	1.47387	-0.284807	-0.414988	1.20805	0.18768	0	-0.738928	-0.608136	-0.24472	0.506862	0	0.358474	0.843875	0.738357	0.218436	-0.601624	0.504705	0.62219	1.0666	0.94167	0.250902	1.31315	0.462534	-0.441652	1.07555	0.700978	0.0372984	0.424041	0.117772	0.295263	1.2292	1.06933	1.05095	0.915492	0.504327	183326
CHST1	-0.470266	-0.308649	-0.0963209	-0.35613	-0.340373	-0.378238	-0.221445	-0.294816	0.064149	-0.133894	-0.0381873	0.229032	-0.133493	-0.222034	-0.158272	-0.510713	-0.524408	-0.255887	-0.509753	-0.59098	-0.467472	-0.15136	-0.214322	0.468299	-0.025462	-0.0814833	-0.528007	0.253658	0.0900477	0.125621	0.285311	0.201731	0.296591	0.197719	-0.41584	0.504491	0.43591	-0.214015	0.126229	0.257939	0.201743	-0.0263332	0.186324	0.464852	0.108848	-0.335625	898088
NDUFS5	0.0961911	-0.25979	-0.0773744	0.072277	0.195175	-0.0916611	0.222061	-0.0026856	-0.195786	-0.0241534	-0.107247	0.092997	-0.378455	-0.0870325	-0.518274	-0.245784	0.409353	-0.354771	0.0905759	-0.168617	-0.0471148	0.271058	0.0711474	-0.0615738	-0.285285	-0.0521237	-0.111691	-0.133838	-0.211911	-0.409539	-0.252799	-0.121175	-0.288678	-0.0291723	-0.135707	-0.0452873	-0.144211	0.0102624	-0.677145	0.0134678	0.140102	-0.0789092	-0.443774	-0.248546	-0.226378	-0.0514945	1.4016e+07
EFNA2	-0.404559	-0.242354	-0.0731298	-0.479161	-0.0748822	-0.305906	0.44671	-0.134468	0.236469	0.221485	0.123501	0.186155	0.213526	0.115724	-0.129756	-0.0585466	0.214436	-0.189706	0.0724531	-0.391824	0.333859	0.276264	0.237921	-0.319175	-0.093496	-0.587821	-0.504124	-0.118086	-0.0858336	-0.427785	0.0208073	-0.162572	-0.190656	0.107154	-0.352956	0.105769	0.077954	-0.404523	-0.399353	0.0110487	-0.0285663	-0.327084	-0.142083	-0.0996678	0.267616	-0.38506	660355
PDE6D	0.0529844	-0.018942	0.0177216	-0.00586147	-0.100103	-0.0923736	0.0716772	0.0627179	-0.162337	0.131017	-0.239576	0.0109209	-0.0852246	0.0488904	-0.0448616	-0.295293	0.0233701	0.0743021	0.0645551	0.151081	-0.00742023	-0.189579	0.0412486	0.127035	0.0618663	0.0056732	-0.00114931	0.0638544	0.249933	0.00583475	0.154586	0.0400317	0.0338728	0.247183	-0.254842	0.0737215	0.163347	-0.126582	0.0431013	0.109432	-0.0346438	0.0381755	0.0841708	0.0987268	0.00205965	-0.0488668	4.56845e+06
ORC4	0.045698	0.197312	0.181376	0.317549	-0.0670114	0.243992	-0.0572605	0.258964	0.419353	0.274865	0.324528	0.119203	0.36376	0.199138	0.296624	0.0662661	-0.142626	0.0241895	-0.167479	0.0840959	0.176194	-0.121329	0.123341	0.197914	0.0214276	0.00213802	0.13761	0.266216	-0.0302952	0.24729	-0.0848542	0.157367	0.278847	-0.0517247	-0.131456	0.0305739	0.0190607	0.122606	0.145827	0.0804232	-0.00507756	0.143335	0.284229	0.102543	0.296242	0.119053	4.66952e+06
PEX1	0.162393	0.0256312	0.0222197	0.127647	-0.0931996	0.0559287	-0.0853814	0.00826389	0.148638	0.060858	0.0861337	0.203624	-0.0291907	0.0142298	0.0926882	0.122445	0.101364	-0.0776408	-0.182929	0.0221203	-0.00903589	-0.125111	0.00218372	0.00201344	0.0835605	-0.0461362	-0.110191	0.0505001	-0.0784693	0.114844	-0.0239273	0.0395384	0.0921398	-0.000614111	-0.0434536	0.113537	0.0188846	-0.12353	-0.109216	-0.111323	0.0196888	0.0519339	-0.1183	0.0431182	-0.0452985	-0.101927	1.71642e+06
RAD21	0.0329029	-0.239455	-0.0897876	0.188851	0.129819	0.207005	0.24045	0.169216	0.0895474	0.17293	0.00729818	0.118444	0.30842	0.356988	0.0380228	-0.118148	-0.0712574	0.243639	0.0606958	0.277258	0.0165343	-0.136521	0.231614	-0.0486258	-0.0820494	-0.0267494	0.0977769	0.103721	0.0702602	-0.0635505	-0.0892347	-0.0854184	-0.044158	0.0432534	-0.0126473	-0.44083	-0.171776	-0.0350002	0.00832374	-0.076645	-0.306873	-0.0805614	-0.106182	-0.178902	-0.140337	0.08061	5.64721e+06
TIMM8A	0.470279	-0.0799549	-0.0668919	0.53756	0.243191	0.129275	0.332499	0.387004	0.0675703	0.396944	0.510486	-0.0110371	-0.35972	0.142523	-0.3838	0.10978	0.610189	-0.0684845	0.0184676	0.230963	0.354211	0.42356	0.315551	-0.299889	-0.0442232	-0.0851027	0.057644	-0.0298284	-0.0965445	-0.454837	-0.263083	-0.252105	-0.528277	0.127774	-0.0464803	-0.165072	-0.286133	0.0645721	-0.336275	-0.159688	-0.25682	-0.122304	-0.415074	-0.567238	-0.342242	-0.129614	13987400
ZNRD2	0.372281	0.195762	-0.0138742	0.32746	0.30347	0.21791	0.278576	0.119334	-0.0162532	0.500715	0.354829	0.0795165	0.356206	0.412414	0.076129	0.399038	0.290477	0.411554	0.141082	0.158346	0.145823	0.424857	0.272409	-0.135573	-0.0509922	-0.0477836	0.0583329	-0.045433	-0.457865	-0.83751	-0.153127	-0.275571	-0.478455	-0.0364077	0.233175	-0.399635	-0.382264	-0.0562234	-0.648743	-0.45739	-0.440511	-0.300513	-0.513422	-0.533784	-0.705358	-0.192773	1.20924e+06
PPP1R12B	0.174367	0.10626	0.109484	0.112636	0.218442	0.168805	0.265315	-0.0356597	-0.0221195	0.25031	0.174846	-0.0134961	0.0247958	0.00976479	0.0380972	0.087298	0.364064	0.137806	0.413718	0.0356085	0.11734	0.123752	0.0219264	-0.157113	-0.219816	0.0368884	-0.073023	-0.132503	-0.214084	-0.34025	0.0324875	-0.220829	-0.469466	0.0289881	-0.195552	-0.215633	-0.390167	-0.0378315	-0.273188	-0.0611263	-0.284835	-0.106051	-0.287708	-0.354443	-0.341609	-0.11045	131097
BNIP3L	0.38839	0.204855	0.240979	0.423546	0.496231	0.448821	0.0691197	0.294619	0.318147	0.514794	0.374675	0.276785	0.352034	0.134604	0.000648013	0.361505	0.626852	0.290456	0.110081	0.512065	0.256675	0.115918	0.221095	-0.258098	0.0936161	-0.1345	0.156133	-0.0340157	-0.300157	-0.286319	-0.118945	-0.172047	-0.311764	-0.151625	0.277538	-0.577689	-0.282183	-0.0533882	-0.0363433	-0.558228	-0.718625	0.00482323	-0.416795	-0.328936	-0.0400623	-0.202435	556460
SH3BP5	0	0	0	0	0	0	0	0	0	0	0	0	0	0	0	0	0	0	0	0	0	0	0	-0.388391	0.253304	-0.659581	0.120946	0.40126	-0.321973	0	0.103584	0.00133232	-0.298096	0.425442	0.152896	-0.221701	0.18011	0.349704	-0.115188	-0.0301775	0.239541	-0.462167	-0.149828	-0.19304	-0.550688	-0.110038	0
ADGRB2	-0.147961	-0.230405	-0.313086	-0.109353	0.17804	-0.338361	0.452683	0.020181	-0.140892	-0.0879106	0.0350864	-0.0751491	-0.0999416	0.103014	-0.505208	-0.405126	-0.00393375	0.06436	-0.000763598	-0.14792	-0.166551	0.710101	0.328013	-0.211591	0.00397761	0.0387315	-0.331234	-0.0530868	-0.0929606	-0.464775	-0.0808196	-0.24756	-0.450515	0.118997	-0.107766	0.00513555	-0.0386612	-0.124692	-0.188189	0.208728	-0.151627	-0.215877	-0.401967	-0.240814	-0.196768	-0.150089	116540
ADGRB3	0.124195	-0.343409	-0.0495259	0.0994791	0.340967	-0.0961959	0.709817	0.0535327	-0.387963	0.109771	0.0860244	0.192112	-0.0838614	-0.0583488	-0.348122	-0.225069	0.0807862	0.028771	0.276093	0.0159819	0.00842151	0.799391	0.451918	-0.501897	-0.274049	-0.421929	-0.248669	-0.20978	-0.26189	-1.11359	-0.313386	-0.285418	-1.18516	0.0217777	-0.15161	-0.532021	-0.499862	-0.237811	-0.690162	-0.103569	-0.0561297	-0.402016	-0.747914	-0.801382	-0.71636	-0.503972	1.27027e+06
HS6ST1	-0.503129	-0.00614912	-0.071767	-0.176031	-0.148253	0.0525021	-0.0549197	-0.191219	-0.00272143	-0.218199	-0.050823	0.177727	-0.252952	-0.240174	-0.0973534	-0.168802	-0.237729	-0.318236	-0.4647	-0.257702	-0.185804	-0.284351	-0.118324	-0.0475224	-0.132411	-0.0512921	-0.11828	0.113879	-0.0582805	-0.123826	0.0892073	0.384639	0.0756845	-0.0202842	-0.0232915	-0.0993358	0.0949976	-0.110564	-0.10161	0.288753	0.18409	0.0233467	0.0477251	-0.108412	0.0237465	0.0278142	329871
MED14	-0.17075	-0.107298	-0.10264	0.0185809	-0.0761045	-0.0754025	-0.0910499	-0.0397674	0.11823	0.0172985	-0.0517181	-0.0637501	0.094644	0.03129	0.00257231	-0.194842	-0.149161	0.0334959	-0.0959117	-0.0294012	-0.118245	-0.327854	0.0630105	0.136629	0.0687364	0.111423	-0.00425837	0.185627	0.1334	0.443751	0.130703	0.0149599	0.335176	0.14721	-0.0302885	0.211714	0.159249	0.041048	0.17064	0.0151273	0.0647303	0.0651768	0.114103	0.0733498	0.18241	0.0653606	3.00351e+06
PRPSAP2	0.0805884	-0.0544656	-0.0225056	-0.0143706	0.281512	-0.127123	0.293119	-0.00103708	-0.215341	0.0411874	-0.0132174	-0.0575097	-0.102638	-0.0511904	0.0129604	0.228134	0.221457	0.0349165	0.120405	0.10139	0.0359316	0.28537	0.18346	-0.274446	-0.209895	-0.0595322	-0.049959	-0.165482	-0.162619	-0.282549	-0.17103	-0.112796	-0.382565	0.0366291	-0.00984133	-0.290287	-0.262802	-0.154678	-0.310111	-0.0405343	-0.0859279	-0.2996	-0.353503	-0.452531	-0.37883	0.0351187	1.32204e+07
PRKN	0.0664108	-0.0273249	0.146508	-0.144651	-0.220178	-0.145883	0.13709	-0.265674	-0.231174	-0.153199	-0.131639	0.100609	-0.385597	-0.354772	-0.171697	0.156282	-0.153162	0.0017326	0.0545869	0.0538307	0.117894	-0.32964	-0.0959007	0.0212955	-0.185212	0.139085	0.0629001	-0.155988	-0.151901	0.0905584	-0.132946	-0.210498	-0.10907	-0.0985308	-0.0236243	-0.236886	-0.180028	-0.152089	-0.0670735	-0.0187286	-0.0292238	-0.204045	0.0316857	-0.280769	-0.0916385	-0.00987645	3.35644e+06
GNG7	0.412806	-0.101702	-0.104331	0.292632	-0.0292289	0.0783263	0.316503	0.370337	-0.0506844	0.217273	0.207745	-0.0485244	-0.270483	0.227644	-0.476385	-0.12921	0.77554	0.0326442	0.125821	0.344152	0.465764	0.0450175	0.318202	-0.140224	0.151052	0.15183	0.0553213	-0.162456	-0.128437	-0.219885	0.206822	0.0329653	-0.273407	0.132027	0.0127188	-0.140335	0.0215985	0.161138	0.0663196	-0.00387368	0.00419928	-0.0203236	-0.174691	0.113061	-0.416799	-0.0474238	1.13349e+07
SMARCA5	-0.130941	-0.179915	-0.091568	0.0351869	-0.13185	-0.0356397	-0.130562	-0.0201808	0.0913726	-0.0210729	-0.144615	0.0256924	0.0543719	-0.0924619	0.0654482	-0.202895	-0.220766	-0.0710132	-0.221183	-0.141975	-0.231622	-0.468877	-0.120713	0.117697	0.00371997	0.0402022	0.017759	0.159273	0.040456	0.348055	0.0432181	0.136383	0.293564	0.0341978	-0.0998174	0.0749747	0.0420109	-0.0815695	0.166952	-0.0117158	0.116058	0.066154	0.113788	0.130167	0.137225	-0.00813768	16514400
ADCY3	0.280096	0.00420654	0.0108448	0.230016	0.0814046	0.175737	-0.0627656	0.0159989	0.000585415	0.191183	0.0440163	-0.0857387	0.0114363	-0.0213611	-0.0598155	-0.00466966	0.372731	-0.0918243	-0.0103859	0.0582153	-0.208625	0.172178	0.0767464	-0.0953185	-0.0064797	-0.152416	-0.242551	0.0928666	-0.143966	-0.276664	0.0196901	-0.14186	-0.159181	-0.1191	-0.0192578	-0.076273	-0.110307	-0.109331	-0.178347	0.063913	-0.125374	0.00304339	-0.255772	-0.40891	-0.307629	0.00841849	455821
KIAA0513	-0.0543634	0.0716245	0.0700469	-0.0885089	0.0250512	-0.152065	-0.0280393	-0.095491	-0.113178	-0.0531266	-0.0348943	0.0994166	-0.234812	-0.214931	-0.0693004	0.139775	0.13775	-0.130056	-0.1277	-0.101936	0.0775503	0.356275	-0.1895	-0.421162	-0.358745	-0.201261	-0.216669	-0.32089	-0.411401	-0.953327	-0.275332	-0.327618	-0.824409	-0.0621725	-0.19397	-0.514021	-0.397337	-0.199667	-0.66062	-0.133556	-0.0765049	-0.472247	-0.762893	-0.637212	-0.900161	-0.295091	7.20015e+06
GPRIN2	0.322463	0.198551	0.240826	0.355477	0.495744	0.153962	0.671999	0.232453	0.0939153	0.454885	0.420574	0.37887	0.0285681	0.261605	0.0707601	0.133267	0.423971	0.115737	0.277655	0.29114	0.446994	0.748008	0.529445	-0.417659	0.236533	-0.845173	-0.00540028	0.207704	-0.0357922	-0.658113	0.303695	-0.366268	-0.851084	-0.0844728	-0.421002	-1.65517	-0.336609	-0.187591	-0.815119	-0.202063	-0.551229	-0.154145	-0.443202	0	-0.341695	0.198052	571654
SPAG9	0.0831467	-0.0423777	-0.0791797	0.408256	0.176474	-0.108415	0.499507	0.312803	-0.415739	0.312146	0.565452	-0.257072	-0.473752	0.254324	-0.540988	0.578025	0.765855	-0.0804723	0.18854	0.155911	0.381092	0.658943	-0.0130849	-0.103652	-0.340644	-0.431246	-0.349951	-0.31566	-0.273618	-0.988597	-0.283649	-0.627456	-0.528087	0.0470125	-0.31814	-0.808259	-0.664591	-0.315802	-0.864251	-0.266883	-0.129169	-0.615479	-0.734561	-0.58188	-0.619004	-0.38329	5.66792e+06
SUSD5	0.166495	-0.157738	0.116134	0.192223	0.266696	-0.141364	0.394327	0.026538	-0.0643545	0.0572357	0.29723	-0.0838137	-0.181287	0.293696	-0.726462	-0.154683	0.403051	-0.206718	-0.268235	-0.160234	0.202065	0.419409	0.0556676	0.647109	0.0246186	0.164799	0.243364	0.31089	0.206956	-0.526538	0.326196	0.0572807	-0.601782	0.54475	-0.386304	0.863412	0.546532	-0.70612	0.197625	0.673835	0.530744	-0.160241	0.111102	0.491674	0.000376799	-0.433629	789766
ZNF292	-0.0533074	-0.393463	-0.22148	0.0151251	-0.385227	0.0701841	-0.177988	-0.0154302	0.00990627	-0.113628	-0.225704	-0.0374469	-0.199329	-0.0855943	-0.10812	-0.287306	-0.205497	-0.168985	-0.233073	0.0621972	-0.167715	-0.444331	-0.109057	-0.17184	0.0429466	-0.0355209	0.182871	0.052822	-0.0595384	-0.0282595	-0.164308	-0.0976934	-0.17095	0.0965418	0.0700914	-0.353836	-0.23386	0.0471122	-0.0191849	-0.194158	-0.332705	0.0296102	-0.136122	-0.198064	-0.0486628	-0.0235729	758573
KIF5C	-0.00516234	-0.287999	-0.0280513	-0.198305	-0.0863634	-0.198959	0.0236642	-0.17031	-0.298315	-0.218364	-0.228284	-0.0769372	-0.221375	-0.268436	-0.195422	-0.0710683	0.00123545	-0.0358511	0.00202109	0.0408842	-0.0906107	-0.00929386	0.0616667	-0.28215	-0.170658	-0.189016	-0.0972337	-0.310339	-0.179947	-0.328754	-0.25047	-0.318385	-0.360063	-0.160534	-0.0710993	-0.220215	-0.161294	-0.0927968	-0.137715	-0.174123	-0.209219	-0.219918	-0.247534	-0.254842	-0.18732	-0.0724554	124118000
ST18	0.250222	-0.305809	-0.0752712	-0.205244	-0.503601	0.0418084	-0.25427	-0.101297	-0.116012	-0.162213	-0.176391	-0.158558	-0.524761	-0.647172	-0.0801029	-0.441399	0.0710164	-0.232146	-0.369623	0.284082	-0.0379321	-0.937661	-0.223597	-0.176552	-0.0176872	-0.0519046	0.408449	0.0773061	0.0760337	0.370997	-0.00686475	0.0510663	0.289271	0.109624	-0.0648434	0.124071	-0.445489	0.148041	0.134208	-0.131289	-0.222112	0.0561041	0.00625924	-0.162424	0.199269	0.210452	767916
NUAK1	-0.0641573	0.214113	-0.209779	-0.0323228	-0.275613	-0.106778	-0.665316	-0.0539702	-0.111283	-0.249051	-0.298988	0.343943	-0.223442	-0.476683	-0.0372895	0.0760303	0.0566146	-0.350791	-0.101667	-0.135518	0.163637	-0.466783	-0.224276	-0.289614	0.0511171	-0.0572832	-0.135096	-0.122786	-0.0905663	-0.35843	-0.122189	-0.23205	-0.229581	0.395455	-0.0839401	-0.170109	0.235367	-0.159224	-0.204829	-0.0775692	-0.0104705	-0.116698	-0.40622	-0.618046	-0.0791041	-0.382217	886753
URB1	-0.121812	-0.0646942	-0.072714	0.153736	-0.000768015	0.088031	-0.0362533	0.134387	0.137941	0.00792269	0.0305248	-0.0335937	0.152738	0.130384	0.229981	-0.0774073	-0.0717822	0.013591	-0.127319	0.111787	-0.10405	-0.297544	0.0943497	0.197249	0.161711	-0.0611062	0.191555	0.0480775	-0.00823601	0.30394	-0.0810987	0.180349	0.22806	0.0461934	0.000999206	-0.0521138	-0.105056	0.00680441	0.255016	-0.0889501	-0.0426582	0.158574	0.166622	0.0918484	0.134372	0.15481	276209
MGRN1	0.162356	-0.0111199	0.0702385	0.116448	0.0278286	-0.0797418	0.0762484	0.0178689	-0.0669419	-0.0375593	-0.0413037	0.00258481	-0.0866574	-0.0133094	-0.111284	0.0917846	0.157857	-0.038847	0.0624068	0.00388299	0.0169201	0.016358	0.14877	0.11063	0.0874612	-0.110026	-0.127454	-0.0122366	0.0240021	0.13108	0.0709182	-0.0144531	-0.0282404	0.110528	-0.0368507	0.278251	0.00172722	-0.107077	0.0072412	0.117062	0.160097	0.00930037	-0.0374555	0.270798	0.195812	-0.155165	2.55401e+06
SIPA1L3	0.0836879	-0.0162433	-0.117774	-0.0643913	0.0979745	-0.044276	0.180972	-0.0654591	0.0470808	0.0345514	0.0472492	-0.167687	0.176199	0.0698006	-0.104292	0.0313652	0.0675476	0.0177362	0.0981121	-0.0172692	-0.082879	0.141	0.0885687	-0.33655	-0.150896	-0.106957	0.0560253	0.00399777	-0.372651	-0.463954	-0.197088	-0.148742	-0.464896	0.0646637	-0.0615083	-0.431656	-0.500575	-0.0570927	-0.355372	-0.0492395	-0.131552	-0.278519	-0.530719	-0.759521	-0.687692	-0.0815143	1.43684e+06
ZFC3H1	-0.361541	-0.383062	-0.581347	-0.0921715	-0.153098	-0.172609	-0.568222	-0.32351	-0.180634	-0.0886085	-0.202996	-0.140684	-0.110168	-0.129014	-0.277514	-0.311991	-0.179012	-0.0807518	-0.451054	-0.339016	-0.374626	-0.364989	-0.0892357	-0.161497	-0.0322141	-0.120188	0.037827	0.221962	-0.0845992	0.0520523	0.115102	-0.0554327	0.185596	0.0045248	0.144648	-0.00900197	-0.299416	-0.0402181	-0.0307754	-0.221762	-0.235486	-0.0412524	-0.0385193	-0.187238	-0.233939	-0.0604562	119886
LCMT2	-0.197052	0.0340338	-0.0793415	-0.0480887	0.0387628	-0.145658	-0.184015	0.103618	-0.00894719	-0.0783972	-0.0146208	0.0359229	-0.12489	-0.195417	-0.0170195	-0.0651139	-0.0543013	-0.212258	-0.153394	-0.110625	0.0115246	-0.07899	-0.0229048	0.053846	-0.0531292	-0.132706	-0.323067	0.0110413	-0.0140174	0.116513	-0.00234442	0.203706	-0.200701	0.381005	0.0229791	0.30412	0.123221	-0.0796803	0.052336	0.322689	0.346962	0.00137443	0.0258349	0.0178762	0.029909	-0.0853487	793365
TRAK2	0.149076	-0.0855024	0.0161103	-0.00434457	-0.223013	-0.114166	-0.222018	-0.170331	0.0136903	-0.0850677	0.0741754	0.157078	0.130363	-0.0322719	-0.176324	0.106284	-0.283908	-0.0979185	-0.436507	0.0359343	0.11141	-0.115858	-0.0909699	0.350478	0.590496	0.277996	-0.190683	0.148126	0.516904	0.238148	0.414712	-0.259026	0.511406	0.516771	0.104192	0.774517	0.153184	-0.171742	0.306235	-0.250229	0.243911	0.449751	0.13227	0.486552	0.530844	-0.0583966	1.00225e+06
LZTS3	0.178638	-0.0986489	-0.188027	-0.238362	-0.308335	0.00690266	-0.110933	-0.100372	0.0466755	-0.223331	0.137547	-0.0506032	-0.102707	0.0900437	0.0314191	0.0614918	-0.25816	-0.165807	-0.579604	-0.0551463	0.0542403	0.0141522	-0.240427	-0.314202	-0.203819	-0.179845	-0.112348	-0.181697	-0.286223	-0.778982	-0.177882	-0.570649	-0.663107	0.0642979	-0.334838	-0.443305	-0.478717	-0.16353	-0.436728	-0.19431	-0.320404	-0.184342	-0.656344	-0.671949	-0.395568	-0.0960302	1.42966e+06
KATNIP	0.698473	0.0120291	0.535801	0.74518	0.364547	0.634567	0.685103	0.338026	0.316741	0.562294	0.315152	0.790932	0.629652	0.536808	0.725513	0.409231	0.650253	0.313887	0.240467	0.465978	0.503142	0.151181	1.2452	-0.481484	-0.426747	-0.395352	-0.537247	-0.118883	0.0294601	-0.46871	-0.2524	-0.824268	-0.0911072	-0.0851884	0.181458	0.053134	-0.00512275	0.0259072	-0.26476	-0.394361	-1.04492	-0.43778	-0.642363	-0.579392	0.175936	-0.0545326	26934.9
AQR	-0.0616684	-0.0631895	-0.02442	0.0916996	0.0103481	0.0629038	-0.0468868	0.06894	0.167864	-0.0308852	-0.0213267	0.00819177	0.163376	0.0126313	0.126124	-0.0508107	-0.0979559	-0.0123252	-0.171575	-0.0571474	-0.0333765	-0.241716	-0.00604084	0.0223028	0.0270913	0.080277	0.122009	0.21548	-0.0159548	0.206092	-0.0054806	0.150163	0.107998	-0.0710981	0.0342202	-0.0017206	-0.0312572	0.0519349	0.0339898	-0.0192234	0.0567804	0.0690238	0.119543	0.108234	0.0167735	0.228163	2.60145e+06
MAST3	0.507715	0.0969474	0.353178	-0.0215126	0.132515	0.210469	-0.0542485	0.273622	0.37516	0.325137	0.584591	-0.0275918	0.411168	0.202117	0.0806717	0.454464	0.217459	0.137756	-0.282294	0.073024	0.154599	-0.0130452	-0.0910338	0.0436143	-0.127137	-0.161648	-0.403353	0.110546	0.0217393	-0.0196192	-0.153241	-0.117977	0.166599	-0.46639	-0.195703	-0.229931	-0.0172084	-0.333371	-0.0629518	0.0374099	-0.0867316	-0.337983	0.17229	-0.0373366	-0.161042	-0.409249	26721.6
CEP104	0.152629	-0.183396	0.22346	0.0444588	0.354394	0.493873	0	0.0985394	-0.267596	-0.560699	-0.510152	-0.118621	-0.161595	0.331524	-0.431677	-0.441063	0	-0.197468	-0.658736	-0.0663341	0.57283	-0.529058	0.380483	-0.147084	-0.154524	0.0608288	0.112388	0.0289348	-0.19286	-0.0306723	-0.103145	-0.376847	-0.0612655	0.0320836	0.0274318	-0.00298847	-0.080366	-0.313135	-0.328623	-0.585153	-0.393175	-0.101141	-0.0517466	0.033838	-0.461058	-0.362834	16869.5
MCM3AP	0.101136	-0.144379	-0.0344926	0.266074	-0.0158582	0.0892924	0.00457736	0.124634	0.0858638	0.0151419	-0.11546	0.0889928	0.0925017	0.0606941	0.0282957	-0.0618822	-0.0152139	0.0439252	-0.0733236	0.12695	-0.0572749	-0.174642	0.114318	0.0254292	0.0722673	-0.0780062	0.0809759	0.093639	-0.0281268	0.157868	-0.0500845	-0.154325	0.0142011	0.101843	0.0412274	-0.0556528	-0.122347	0.0659711	0.0911853	-0.1551	-0.17661	0.0997673	-0.0483318	-0.0502521	0.0388741	-0.00707051	1.64473e+06
PIP5K1C	-0.172979	-0.14218	-0.0623569	-0.18184	0.0912211	-0.249985	0.171914	-0.238363	-0.159354	-0.153031	-0.128849	0.137367	-0.0453988	-0.17156	-0.146991	-0.17257	-0.11392	-0.0390546	0.0607636	-0.0655157	-0.158285	0.0832623	0.0415521	-0.0582908	-0.208289	-0.149461	-0.265404	-0.166834	-0.148951	-0.00206203	-0.00730546	-0.1427	-0.00685531	0.0448568	-0.190431	-0.210292	0.0165923	-0.223353	-0.0191934	-0.0324551	-0.024651	-0.256295	-0.0783818	-0.0672191	0.0620199	-0.229787	4.13443e+06
KIF1B	0.453961	-0.066107	-0.191146	-0.420566	0.588681	-0.382302	0.111806	-0.564718	-0.4532	0	-0.0409875	-0.465027	-0.215475	0.58758	-0.599844	0.256562	-0.555356	-0.150219	0.258675	-0.562116	-0.050045	-0.183398	-0.190913	-0.627971	-0.49323	-0.301462	-0.616886	-0.515936	-0.593287	-0.738594	-0.132462	-0.392918	-0.755263	0.0015654	-0.556586	-0.334707	-0.657214	-0.541898	-1.22221	-0.592173	-0.783502	-1.03904	-0.58962	-0.841473	-0.714004	-0.302399	1.3117e+06
MAPKBP1	0.279952	-0.243469	-0.287397	-0.264104	-0.0643889	0.0335863	-0.378136	-0.23349	-0.0885856	0.18794	-0.294449	-0.328773	-0.453498	-1.14489	0.00479903	-0.806743	0.457956	-0.408577	-0.544706	-0.637664	0.0404342	-1.15102	-0.138234	0.116391	0.326135	-0.71706	0.0478309	0.129274	-0.00476792	1.09206	-0.544553	0.829902	1.0986	0.536446	-0.285474	0.00552148	0.402931	-0.511319	0.403206	0.42409	-0.316024	-0.154896	-0.154535	0.15372	0.0714095	0.29747	258456
MARCHF6	-0.04369	-0.197845	0.0999887	0.00306497	-0.118098	-0.227188	0.28694	-0.0690298	-0.031547	-0.219913	-0.0149485	0.174164	-0.193798	-0.0898913	0.0499933	-0.259875	-0.2704	0.0184106	-0.188708	-0.198258	-0.040255	0.10114	-0.0780181	0.22879	-0.0367677	-0.0356663	-0.0438356	-0.123316	0.0703507	0.132819	-0.0932158	-0.0493567	-0.0941101	-0.0218014	-0.0294053	0.0751615	0.070491	0.0112234	0.113818	0.283181	0.258973	0.0927253	-0.0880011	0.0231531	-0.0653095	-0.155601	403279
KDM1A	0	0	0	0	0	0	0	0	0	0	0	0	0	0	0	0	0	0	0	0	0	0	0	0	0	0.361001	0	-0.585188	0	0	0.229041	0	0	0	0.730568	0	0.186017	-0.356417	0	-0.599698	-1.1723	-0.380274	0.16863	0	0	0.385537	0
TBC1D4	0.111525	-0.0110932	0.0262981	0.178939	0.212207	0.127571	0.213846	0.0238283	0.12953	0.0411227	0.116618	-0.0811368	0.258136	0.344068	0.0552435	0.1759	0.0529473	0.192975	0.0859167	0.122202	0.0124432	-0.0279522	0.14239	0.322589	0.190323	0.297353	0.183129	0.202427	0.0472965	0.289782	0.156108	0.198554	0.278394	0.177753	0.076846	0.201583	0.0646029	0.0643132	0.0852742	0.0304568	0.152559	0.195354	0.186716	0.276818	0.0307862	0.211865	1.74897e+06
PHLPP1	-0.126197	-0.206071	-0.111965	-0.02057	0.130825	-0.319379	-0.00449312	-0.097163	-0.190948	-0.104338	-0.0209698	-0.0717305	-0.280061	-0.029369	-0.086741	-0.373459	-0.203123	-0.142462	-0.129339	-0.149206	-0.204464	-0.0766145	-0.145637	-0.0703687	0.0102273	-0.0932513	-0.210475	-0.00541057	-0.00232518	-0.574098	-0.129089	0.0495457	-0.295818	0.0441049	-0.0266709	-0.124606	-0.182374	0.0662576	-0.383217	0.034658	0.0553076	-0.156689	-0.301503	-0.452147	-0.307034	-0.107066	2.13536e+06
TBC1D12	-0.278947	0.140554	-0.302388	0.197573	-0.497935	0.399981	0.209559	-0.36982	0.577785	0.049914	0.576855	1.31764	0.219014	0.346486	-1.1099	0	-0.00154822	0.382178	0.429372	0.422876	0.23648	0.605047	0.512915	-0.263541	-0.00798891	-0.29893	-0.013082	0.241653	-0.156802	-0.69803	0.127547	-0.139535	-0.482073	0.468558	-0.142279	-0.396788	-0.206605	-0.21083	-0.24643	0.0204543	0.0762292	-0.442429	-0.526423	-0.499147	-1.37071	-0.323444	20371.7
HBP1	0.340552	0.0990421	0.335907	0.397565	0.183301	0.931801	0.0294778	0.450714	0.416427	0.653709	0.444565	0.216388	0.414752	0.16814	0.410014	-0.107177	0.143788	0.355112	-0.258501	0.396048	0.614875	0	-0.126753	0.600725	0.443855	0.248475	0.500141	0.380898	0.63234	0.940174	-0.119738	0.0308249	0.491754	-0.0583654	-0.0237334	-0.0585939	0.508518	0.157359	0.432515	0.0422247	-0.0141911	0.724536	0.79905	0.690944	0.334737	0.0653423	8349.23
ONECUT3	0	0	0	0	0	0	0	0	0	0	0	0	0	0	0	0	0	0	0	0	0	0	0	0.364708	-0.188191	0.143549	-0.147908	-0.0714889	0.288869	-0.315471	0.258378	-0.234786	-0.394148	-0.306518	-1.10097	0.122247	0.0200211	-0.0854297	0.124129	-0.388715	-0.227999	-0.544753	-0.0714007	-0.439227	-0.0676101	-0.167343	0
PPL	0.376464	0.18836	0.376596	0.180746	-0.212068	0.446276	-0.11629	0.0836918	-0.00219124	0.199219	0.531455	0.582308	0.0300623	0.652798	0.330166	0.230782	0.240935	-0.148931	-0.211681	0.0735518	-0.0500708	-0.133907	-0.0807993	0.0351195	0.00436417	-0.103649	-0.04295	0.489467	-0.210486	0	0.324141	-0.0751505	0	0.305383	0.0707322	-0.388602	-0.192605	-0.467637	0	0.232248	-0.136639	-0.064607	0	-0.154727	-0.786899	-0.0215811	22446.3
GSDME	-0.22068	-0.0182511	0.0984059	-0.250279	0.232152	-0.346418	0.208443	-0.385139	-0.414938	-0.0981312	-0.217523	0.227448	-0.0473883	-0.103592	0.0299334	0.0169127	-0.130575	0.0383686	0.055281	-0.166762	-0.0536771	0.406265	0.306547	-0.29808	-0.163829	-0.19422	-0.322691	-0.124209	-0.200794	-0.515967	0.0350025	-0.0645102	-0.493239	0.236619	-0.200531	-0.320353	-0.168186	-0.173309	-0.440307	0.0633922	0.134481	-0.477166	-0.449219	-0.477595	-0.293479	-0.348905	1.66865e+07
NRP2	0.177066	-0.264838	0.0204464	0.218034	0.598264	-0.0675687	0.871678	0.170832	-0.0620939	-0.0100561	-0.0296532	0.236796	-0.0985993	0.34744	-0.370831	-0.450395	0.0134812	0.331783	0.274351	0.305419	-0.199125	1.59352	0.526632	-0.0869179	0.0713572	-0.266206	-0.467995	0.257143	0.0474203	0.145215	0.332143	0.0653196	0.283096	0.559816	-0.540675	-0.05747	0.0738408	-0.431439	-0.157337	0.309526	0.261063	0.115134	0.0567274	0.0839816	0.0560345	-0.262794	4128930
DSCAM	0.0545226	-0.379067	-0.434502	0.119159	-0.226483	-0.123621	-0.403493	0.131397	-0.339099	-0.0247758	-0.103581	-0.0165055	-0.259823	-0.140823	-0.347786	-0.22641	0.0665661	-0.347779	-0.23092	0.0277965	-0.208374	0.0135072	-0.163234	-0.250878	-0.0936485	-0.222766	-0.268869	0.00962419	-0.26698	0	0.182238	-0.220089	0	0.133624	-0.0322039	-0.442234	-0.113679	-0.232797	-0.360592	0.445197	0.235204	-0.00797658	-1.11427	0	0	-0.20778	44097.5
MAN1A2	0.0388808	0.168126	-0.0238826	0.108021	-0.0923238	0.0114157	-0.00687743	0.0583444	0.293426	0.0628142	-0.0255002	0.164877	0.191268	0.211863	0.143749	-0.105371	-0.133318	0.146874	0.0184081	-0.0820077	-0.167215	-0.156786	0.0165531	0.00727782	0.0635195	-0.0981187	0.00320252	0.0384129	-0.155518	0.0767501	0.101776	0.0963568	0.254627	-0.141326	-0.0996525	0.079614	-0.157577	-0.0975675	-0.01542	-0.0363391	0.0924212	-0.0166688	-0.0705924	0.316687	0.0957044	-0.271859	1188462
BRINP1	0.32073	-0.519865	-0.0568818	0.398589	0.498692	-0.0292923	0.729888	0.0950185	-0.0711472	0.09861	0.362429	-0.0789076	0.179772	0.426482	-0.654635	-0.641849	0.22871	0.162223	-0.00576046	0.0936316	-0.0204425	0.710888	0.539601	-0.357752	-0.137162	-0.298815	-0.203551	0.0700469	-0.350142	-1.03257	-0.021884	-0.207841	-0.707533	0.202336	-0.207404	-0.1862	-0.143082	-0.278975	-0.609217	0.0417074	-0.0939996	-0.30942	-0.576346	-0.535655	-0.565574	-0.185435	1.01668e+06
ZIC3	0.425496	-0.340085	-0.684711	-0.160129	0	-0.471869	-2.21189	-0.341888	0.656355	-0.32004	0.574981	-0.420768	-1.00542	-0.419288	-0.270586	-0.0533285	-0.854152	-0.567145	-0.635444	-1.23328	-0.18704	-0.605369	-2.01744	-0.0469267	-0.410758	-0.12416	0.280102	0.202436	-0.105914	-1.42833	-0.332105	0.0891607	-1.34774	-0.0769829	0.157001	-0.504908	0.06231	0.226147	0.217683	-0.420118	-0.274528	-0.112088	-1.09535	-1.68783	-1.03181	0.0994107	330893
PLXNC1	-0.303165	-0.433006	0.113987	-0.131757	0.162633	-0.204824	0.480046	0.0795379	-0.622771	-0.412906	0.105295	0.205218	-0.0080166	-0.109093	-0.732762	-0.70642	0.00159864	-0.00352673	0.112915	-0.0724105	0.0886524	0.670831	0.475534	-0.54198	-0.492111	-0.622282	-0.52156	-0.169394	-0.388506	-1.59279	-0.393681	-0.210633	-1.4054	0.135271	-0.377776	-0.630901	-0.353949	-0.422419	-0.63235	0.10809	0.0774803	-0.605928	-0.863538	-1.18163	-0.919548	-0.479233	887822
ACSL4	0.0996269	0.0475822	0.134458	0.053459	-0.15308	-0.306004	-0.121483	-0.069472	-0.0460393	-0.106167	0.0131577	0.250515	-0.357808	-0.25879	0.0676499	0.152412	0.100044	-0.216108	-0.236245	-0.114942	0.131958	0.00991911	-0.0304672	-0.051005	0.0444261	-0.198522	-0.190712	-0.0849627	0.0324987	0.0268024	0.126729	-0.160502	-0.22922	0.284191	-0.148153	0.187128	0.00051951	-0.174928	0.003637	0.0217522	0.106841	0.0145822	-0.0766412	0.00168979	-0.0590375	-0.284573	108565000
SNX3	0.28461	0.184484	0.0508539	0.276643	0.0762088	0.138071	0.178665	0.165587	0.0718734	0.265482	0.152514	0.0893257	0.0425853	0.0828554	-0.0136683	0.181955	0.254926	0.0565879	0.0283128	0.0666229	0.0489685	0.229511	0.0205588	0.0833775	0.0464241	-0.117117	-0.153446	0.110542	0.0805825	-0.149061	-0.0403895	-0.0921175	-0.0337524	0.154917	-0.057359	-0.0282877	-0.0549645	-0.122695	-0.0106327	-0.0134267	-0.0446321	-0.0997866	-0.0708016	-0.104103	-0.104971	-0.0200038	17049500
STX10	-0.570929	0.446049	-0.00865432	-0.401485	1.5064	0.210168	-0.726239	-0.677369	-0.194979	-0.463105	0	-1.32868	-0.971194	0	1.08845	1.37352	0.849517	-0.24025	-0.519091	-1.29762	0.580293	0.251933	0.629051	-0.838139	0	1.76483	-0.99225	-0.383748	-0.944344	0	0	-1.01081	0	-0.690472	-0.0527223	-0.277613	-1.74186	-0.264726	-1.49856	0.145453	-0.0362402	-0.534835	0	0	-1.72965	1.51612	2480.45
OGA	-0.213873	-0.249682	-0.167349	-0.206137	-0.228155	-0.125043	-0.139862	-0.215353	-0.0390726	-0.233457	-0.0930844	0.145386	-0.00170791	-0.0287387	-0.147848	-0.200478	-0.12376	-0.192656	-0.267868	-0.181668	-0.159897	0.013754	-0.0226226	-0.218091	-0.0248172	-0.0230685	-0.14561	-0.0459223	-0.0130814	-0.369752	-0.128739	-0.156365	-0.260648	0.0252512	-0.0171008	-0.142576	-0.194538	-0.154247	-0.111843	-0.0558559	-0.197185	-0.150794	-0.158555	-0.226761	-0.218819	0.0102906	1.04637e+07
ADCY9	0.0549984	-0.0865694	0.00774773	0.165071	0.0777008	-0.12588	0.152052	-0.0169925	-0.127562	-0.0064083	-0.018196	0.0451271	0.0754638	-0.038627	-0.0038139	0.0488236	0.218552	0.062534	0.0942232	0.0483429	0.0154855	0.132641	0.230264	0.288848	0.221582	-0.137626	-0.12552	0.00467542	0.194941	0.387679	0.16108	-0.0835908	0.17034	0.156568	-0.0457159	0.358056	0.20489	-0.0793037	0.43433	0.00671985	0.0182633	0.215933	0.300088	0.335408	0.384379	-0.0464515	4845770
SORBS3	0.287988	0.438624	0.294822	0.307789	0.353833	0.0359833	0.532869	0.235673	-0.0237845	0.213958	0.304342	0.0628968	0.257958	0.496938	-0.128177	0.485815	0.373511	0.417258	0.639614	0.39083	0.319125	0.849361	0.502877	-0.262331	0.151425	-0.0494625	0.259146	-0.0750841	-0.139726	-0.11429	-0.163961	-0.0978662	0.00285239	-0.186821	0.195751	-0.892091	-0.0997012	0.234739	-0.08886	-0.386699	-0.403479	-0.132749	-0.264772	-0.286057	-0.0779523	0.15737	289707
TPST1	0.106542	0.156696	0.0908469	0.235938	0.0240737	0.267619	0.145891	0.279826	0.356524	0.279052	0.105141	0.370635	0.269369	0.276316	0.268872	0.240267	0.087606	0.310028	0.0587106	0.222464	0.00628059	0.0259553	0.203213	0.0519439	0.311094	-0.0329667	-0.0128826	0.267058	0.134979	0.077386	0.289736	0.262916	0.261499	0.0953192	0.091239	0.109763	0.0715475	0.00292252	0.161623	0.0290218	0.0851685	0.246997	0.138983	0.263984	0.141559	0.045568	2.67256e+06
CDC40	-0.0234133	-0.350342	-0.183349	-0.076159	-0.0421212	0.0330913	-0.0152787	0.0645185	-0.1052	-0.118157	-0.122841	-0.148897	-0.087727	0.0222194	-0.105049	-0.171699	0.0375259	0.0660317	-0.0422442	-0.0178188	-0.218077	-0.2434	0.0782977	-0.0873238	-0.0375232	-0.147776	-0.0257387	0.0369981	-0.111017	-0.0212126	-0.151485	-0.152652	0.107097	0.0556131	-0.149712	-0.0843356	-0.0829694	-0.17617	-0.106359	-0.119004	-0.12597	-0.0678811	-0.0634585	-0.0995424	-0.153462	-0.21252	1.57039e+06
B4GALT3	0.322465	0.182562	0.00827243	0.544102	0.193492	0.614555	0.24933	0.306949	0.490443	0.567717	0.452508	0.288021	0.485892	0.260768	0.234051	0.160848	0.273256	0.120269	-0.11925	0.055345	-0.342135	-0.111729	-0.056065	-0.158762	-0.0448394	-0.149966	-0.15735	0.225722	-0.0520422	-0.287408	0.138405	0.149507	0.216676	-0.053477	-0.261996	-0.0556842	-0.273425	-0.271504	-0.367008	-0.229408	-0.214567	0.0352641	-0.280051	-0.0366107	-0.314551	-0.361749	361013
B4GALT4	0.0399564	0.156495	0.147948	0.217831	-0.0872169	0.0469312	-0.0193385	0.227029	0.392458	0.00449645	0.158113	0.207083	0.353636	0.329074	0.210917	0.117315	0.0676244	0.232834	-0.00178946	0.000217926	-0.169261	0.0368585	0.0743413	-0.183803	0.265479	-0.200604	0.216747	0.0577625	0.0475742	-0.0724137	0.02691	0.30262	0.185146	-0.00530309	0.134612	-0.196952	-0.184397	0.0139196	-0.0251801	-0.0738817	-0.0814242	0.220553	-0.0547532	0.135201	-0.0988264	0.102103	236100
RANBP6	0.0269482	-0.230049	0.0358598	-0.0404835	0.152901	-0.232429	0.0691974	-0.0677341	-0.343626	-0.0895046	-0.216197	-0.0649782	-0.208903	-0.124251	-0.0633225	-0.0364395	-0.0125558	-0.00816204	0.0903818	0.0737747	-0.0141754	0.313499	0.25866	-0.235962	-0.152934	-0.256068	-0.256909	-0.201253	-0.211652	-0.32504	-0.0737779	-0.0917142	-0.353462	0.0119553	-0.0533353	-0.17692	-0.0796767	-0.15596	-0.165268	-0.0268293	-0.0395485	-0.204603	-0.26097	-0.173921	-0.211355	-0.189055	5.73899e+06
NEMF	0.0378159	0.103841	0.0972672	0.107412	-0.00211232	0.0841113	-0.140634	-0.0157325	0.0195405	0.0745423	0.00295011	0.0972885	0.0541612	-0.00260911	0.152441	0.119469	0.105211	0.000427621	0.0055249	0.0738519	-0.031803	-0.0696941	0.0259339	0.0676426	0.0332278	-0.107568	-0.106925	0.0517934	0.059417	0.089646	0.0753491	-0.0860928	0.121796	0.0682972	-0.090382	0.225744	0.0450131	-0.00996057	0.00225695	-0.0385868	0.130196	-0.0621996	0.0146466	0.0914088	0.0811288	-0.00304062	2957240
GMDS	-0.06039	-0.0143376	-0.0212715	-0.0209	0.0779042	-0.153919	0.0304494	-0.0701103	-0.111223	-0.0252643	-0.0684749	-0.0475122	0.0632877	0.101373	-0.0259975	-0.00756889	-0.0821257	0.0389315	0.0727452	-0.0694612	-0.0178048	0.09027	0.230047	0.0746164	-0.0510421	-0.00532451	-0.255194	0.0366198	0.052394	0.084725	0.0350785	-0.00855792	0.114673	0.0699711	-0.0981517	0.00702747	0.0780307	-0.164162	0.128859	-0.00200781	0.0862443	-0.0147573	0.061805	0.156618	0.156651	-0.0898826	5528780
NMT2	-0.189116	-0.298788	-0.117767	-0.210071	-0.0421497	-0.233669	0.00184101	-0.253709	-0.155923	-0.247262	-0.296556	0.024868	0.0280261	-0.138289	-0.0667555	-0.178675	-0.292018	0.0198713	0.0248896	-0.0862359	-0.139523	-0.371271	-0.0399013	-0.211159	-0.126137	-0.14162	-0.0545174	-0.0276508	-0.0860886	-0.0604578	-0.198129	-0.242479	-0.0570235	-0.0996549	-0.176966	-0.379106	-0.163086	-0.131383	-0.172339	-0.36762	-0.385056	-0.110965	-0.150166	-0.142191	-0.137367	-0.06522	3278770
CCNT1	0.00908595	-0.100821	-0.0391623	0.121992	0.191669	-0.0436031	0.172007	0.024556	0.0337175	0.0323718	-0.00981644	0.238966	0.279265	0.149377	0.23423	0.103661	0.0850638	0.226643	0.154472	0.12347	0.0769612	0.183613	0.174975	-0.103348	-0.190204	0.131395	0.0516426	-0.0108745	-0.2169	-0.0428627	-0.0763884	-0.138765	-0.137103	0.10199	-0.0461606	-0.315681	-0.0691276	-0.0656279	-0.134331	-0.134623	-0.207072	-0.0520523	-0.014778	-0.203907	-0.0628378	7.16468e-05	4.09321e+06
GREM1	0.377588	0	-0.221618	0.285939	0	-0.254971	0	1.15575	0.0935936	0.0576475	0.0387006	0.422642	-0.212495	0.319084	0.387281	0.316009	-0.0333768	0	0	-0.237769	0.553493	0	0.799684	-0.493768	0.874407	0.165493	1.07313	1.12824	0.802825	-1.94066	-0.457716	-0.403856	-0.717965	0.265292	1.00257	0.10714	-0.888399	1.0831	-0.525592	0.0439209	-0.569131	0.843486	-0.850084	-0.957072	-0.482647	0.929292	330878
PLOD3	0.0132173	0.024334	0.0224099	0.161514	-0.138076	0.0281147	-0.107736	0.00436228	0.258745	-0.0159183	-0.0255473	0.152473	0.193465	0.106109	0.141731	-0.0078166	0.0140186	-0.0755016	-0.264458	-0.0700521	-0.0413006	-0.0552646	-0.0327426	0.134164	0.284179	0.114845	0.157044	0.0719874	0.101864	0.149265	0.0790843	0.0271447	0.155762	0.00288902	0.186396	0.207907	0.0255846	0.048367	0.230252	-0.115118	-0.112399	0.24183	0.0083122	0.0698916	0.058707	0.156697	3.92962e+06
CCNT2	0.0121877	0.099187	0.0945967	0.321693	-0.209539	0.234579	-0.0544734	0.29265	0.321355	0.0143075	0.102289	0.356884	0.4485	0.323662	0.331113	0.054996	0.0268885	0.424591	-0.124931	0.216733	0.0904401	-0.467179	0.196059	-0.0493195	0.0639567	-0.190484	0.160506	-0.00647925	-0.0175867	-0.152953	-0.120551	-0.166007	-0.149976	-0.0074504	0.0585689	-0.116401	-0.120812	0.0460153	-0.0460853	-0.226911	-0.267372	0.0719387	0.0553218	0.0827334	-0.0772182	0.153767	602649
GFRA3	0	0	0	0	0	0	0	0	0	0	0	0	0	0	0	0	0	0	0	0	0	0	0	0	0	0	-1.61982	-1.25328	0	0	-1.30488	-1.20434	-2.64069	-1.75689	-0.457128	-1.06947	0	-0.853626	-1.06873	-0.161507	-1.19602	0	0	0	0	-1.98099	0
DIAPH1	0.0699241	-0.0167698	0.0163662	-0.00012073	0.044715	-0.0521949	0.0336107	-0.117575	-0.106339	-0.0144213	-0.0968225	-0.048417	-0.0373598	-0.178316	0.0633654	0.116588	0.0926848	0.0138365	-0.0500176	-0.0559841	-0.12925	0.0630134	-0.0176265	-0.155197	-0.150213	-0.210086	-0.100862	0.0348531	-0.116661	-0.256702	-0.106913	-0.0839782	-0.157043	0.0553955	-0.0869852	-0.168806	-0.0951798	-0.195982	-0.139444	-0.0917031	-0.0608578	-0.159165	-0.1727	-0.282098	-0.164676	-0.174492	3425730
SELENOF	0.195579	-0.0523699	0.0337712	0.0597663	-0.0946681	0.0537525	-0.107609	-0.0142146	-0.134447	0.031745	0.00230115	0.0315016	-0.140142	-0.065759	-0.213114	-0.0234799	0.0258793	-0.0287411	-0.00927884	0.0805248	-0.140375	-0.259402	0.0512022	-0.205501	-0.0597092	-0.185506	-0.0780961	-0.292483	-0.319407	-0.242103	-0.276597	-0.126774	-0.0975826	-0.259498	-0.0418693	-0.266171	-0.151593	-0.171398	-0.144542	-0.25318	-0.290173	-0.229865	-0.313262	-0.238484	-0.175624	-0.240549	1.29466e+07
TSPAN2	0.253466	0.419437	0.544645	0.271779	0.514545	-0.166831	0.968832	0.360774	-0.220628	-0.515301	-0.0852058	0.536147	0.0195259	0.733718	-0.103537	-0.135516	0.296721	0.891097	1.33272	0.644188	0.38531	1.14913	1.16202	-0.0439317	0.112447	-0.631957	-0.598309	-0.351718	-0.414076	0.0633078	0.266003	-0.466484	-0.167559	0.268855	-0.305066	-0.411973	0.501744	-0.204781	0.0126866	0.338817	0.118745	0.107426	0.281815	0.454488	1.02397	-0.179196	130556
TSPAN3	3.13372	0.188656	0.225445	2.11643	0.345796	0.842074	0.279114	1.23044	0.991006	0.59248	0.317197	0.20606	-0.124873	0.421203	0.416002	1.64079	0.662662	0.214715	-0.206261	0.0170838	-0.134505	-0.486084	0.364879	0.904296	3.08682	0.0762078	-0.0699516	2.21684	0.543385	0.0999638	0.258284	0.645373	0.741502	1.38023	2.11967	1.11373	0.204859	0.676787	0.180729	0.51281	0.167649	0.788808	0.47397	0.922072	0.255059	0.191532	7.87389e+06
SNAP91	0.996669	0.236609	0.357008	0.875912	0.701422	-0.178299	1.51857	0.943324	0.0110721	0.95841	0.979133	0.0278122	0.138832	0.55895	-0.69768	0.701357	1.33123	0.826518	1.2576	0.965405	0.381449	1.98793	0.932541	-0.760536	-0.347374	-0.875946	-0.751406	-0.243549	-0.57853	-1.81938	0.344834	-0.439601	-1.52221	-0.0136576	-0.763338	-0.761304	-0.173372	-0.796672	-1.19795	0.0172823	0.326005	-0.92642	-1.11629	-1.65048	-0.996658	-0.759024	7.21813e+06
EXOC3	-0.0375608	-0.0608257	-0.00911586	-0.0483288	0.0524801	-0.197687	-0.0793118	-0.189146	-0.0540546	-0.085371	-0.128566	0.0770545	-0.138785	-0.239941	0.00579577	-0.0351685	-0.0240879	-0.0552192	-0.0424828	-0.111497	-0.173818	-0.0334345	0.0180237	-0.0750588	-0.0812054	-0.229274	-0.317929	-0.122796	-0.216634	-0.0430915	0.000725255	-0.070461	-0.0809758	-0.0254904	-0.199805	0.000559677	0.0368316	-0.178188	-0.186151	-0.0753858	-0.0335399	-0.182748	-0.142011	-0.0253044	-0.0154499	-0.320858	2.56455e+06
PLIN3	0.118706	0.143093	0.15421	-0.223047	0.297281	0.0145354	0.164089	-0.326006	-0.266944	-0.0785308	-0.0531623	0.0365696	-0.223231	-0.159947	-0.09085	0.344403	0.309649	0.09758	0.11419	0.0800155	0.342994	0.453812	0.0689389	-0.651088	-0.166355	0.213889	0.143069	-0.301997	-0.386248	-1.08073	-0.127141	-0.390716	-0.808925	0.000416796	0.0437301	-0.806621	-0.310066	0.0218794	-0.549402	-0.340115	-0.582293	-0.307321	-0.71661	-1.17636	-0.8262	0.12501	3.82049e+06
SLC16A7	0.768703	0.240924	0.339017	0.848751	0.551479	0.142453	0.428273	0.917035	0.0857202	0.480622	0.283169	-0.354504	0.0639369	0.142063	-0.273899	0.462706	0.86567	0.302319	0.41599	0.633201	0.559112	0.361762	0.355215	0.921339	0.569022	0.647	0.130667	0.724117	1.07613	0.966925	0.416574	-0.142715	1.02575	1.19837	0.382352	0.430425	0.575669	0.515889	0.693987	0.229452	0.167407	0.67927	0.847649	1.12374	1.06693	0.571881	1.38359e+06
RAD1	-0.1004	0.0021529	0.0601732	-0.103872	-0.00249428	0.14881	-0.213152	-0.320379	0.0509005	-0.099084	0.0435045	0.0876214	-0.0250723	-0.26411	0.0464602	0.17892	0.102088	-0.398867	-0.225972	-0.338204	-0.206525	-0.438866	-0.299224	0.0426212	-0.2157	0.46823	0.102946	0.203045	0.157003	0.206775	0.26061	0.389189	0.342085	0.105324	-0.327697	0.080538	-0.0234028	-0.159871	0.0560016	-0.121466	0.147172	0.0928541	-0.0269098	0.149936	0.150496	0.492495	66805.3
REV3L	-0.75709	-0.973287	-0.586715	-0.184372	0	0.600475	-0.435822	-0.763398	-0.228017	0.359117	0.249577	-1.3551	-0.206403	-0.779178	-0.642474	0	0	-0.501617	-1.19948	-0.711295	-0.720845	-0.376741	-0.0876344	-0.790945	-0.323149	-0.0769407	-0.271705	-0.105888	-0.212152	-0.21902	-0.252284	-0.783789	-0.686858	-0.42634	-0.0778408	-0.742654	-0.336969	-0.31767	-0.61592	-0.117912	-0.272321	-0.547914	-0.665137	-0.518024	-1.01415	-0.0147618	307574
JAK2	-0.0228886	-0.109501	0.0623976	0.0976697	0.264709	0.096225	0.516712	-0.109166	0.281243	0.18947	0.151673	0.348781	0.0724386	0.103384	0.268033	-0.00161872	0.17279	-0.0952242	0.0606184	-0.0223465	0.251385	0.530352	0.251455	-0.0824203	0.14709	-0.0270768	0.0901132	0.0469607	-0.00544232	-0.375144	0.175972	-0.146598	-0.260916	0.279175	-0.148044	0.0521153	-0.137124	-0.0318025	-0.158023	0.0745272	0.0130115	-0.212499	-0.214594	-0.390885	-0.32664	0.00643389	344218
MAFK	-0.628127	1.23211	0.364879	1.16229	0.847201	0.529224	1.21717	0.164239	0.948673	0.690121	1.2803	0.660797	0.984092	1.46676	1.67724	0.910495	-0.085363	1.0726	0.504589	0.337743	0.413317	1.46902	0.977522	0.141398	0.901448	0.286051	1.98082	1.24479	0.0485861	0	0	0.667592	1.35041	0.97513	0.41321	0	0.522046	0.141128	0	0	-0.335963	0.166896	0.578156	1.39755	0.252909	0.586779	3940.29
PRMT3	-0.0801389	0.0436301	-0.243926	0.00772693	-0.00989499	0.0393717	-0.0376565	0.00958632	0.108502	-0.0558417	0.0506534	-0.0107605	0.184786	0.0466323	0.153572	0.0980803	-0.0594496	0.0487888	-0.0720371	-0.156077	-0.111471	0.0156504	0.0414358	0.0689335	0.0184326	0.0977468	-0.0877775	0.0164822	-0.0360815	0.173591	-0.000477546	0.1005	0.276483	-0.0722597	-0.174593	-0.0233699	0.0333921	-0.00665164	-0.0809508	-0.190973	-0.0803755	0.0331065	0.0169019	0.00533256	-0.0290495	0.0238609	728580
PEX10	0.411121	0.412256	0.248368	0.456187	0.448665	0.16302	0.172793	0.245474	0.299638	0.494378	0.331079	0.144609	0.31278	0.160425	0.290337	0.547362	0.502517	0.303978	0.247211	0.319105	0.33885	0.544753	0.438334	-0.383631	0.0332448	-0.255859	-0.00260951	-0.277268	-0.443275	-0.249425	-0.0397968	0.00675667	-0.586784	-0.117156	-0.0311679	-0.252964	-0.391116	-0.0595185	-0.515404	-0.248444	-0.0253814	-0.222412	-0.333874	-0.564987	-0.334371	-0.292702	120448
KPNA6	0.232358	0.0795606	0.11325	0.319688	0.130026	0.00341745	0.110678	0.157055	0.148671	0.198004	0.173855	0.0957999	0.223569	0.199267	0.194766	0.181124	0.226172	0.127797	0.120414	0.187816	0.132016	0.153476	0.143026	-0.0313674	-0.0391323	-0.0575503	-0.0468899	-0.00803563	0.0040344	-0.092683	-0.0156692	0.0253742	-0.0936772	0.0876913	0.0226178	-0.0347655	-0.0520882	0.0328315	0.00887032	-0.0876577	-0.0802937	-0.0291291	-0.0589016	-0.120795	-0.0532067	0.0222075	1.31978e+07
UGDH	0.0140486	0.0662861	-0.0267344	0.172654	-0.247327	0.218115	-0.210458	0.205679	0.446268	0.00897813	0.168464	0.169211	0.325864	0.275276	0.220362	0.0616221	-0.0838445	0.165389	-0.188996	0.0131045	-0.0111756	-0.18846	-0.0564918	-0.238744	-0.0863213	-0.0733175	0.0431418	-0.0593259	-0.158568	-0.124561	-0.206531	0.228508	-0.0430999	-0.148625	0.0917199	-0.0136863	-0.177164	0.0756506	-0.0879956	0.0588064	0.0900446	-0.10863	-0.124016	-0.175736	-0.23465	-0.0427812	4.93493e+06
TPST2	-0.180978	0.024119	-0.0374767	0.0374376	-0.386908	0.0912075	-0.210106	-0.151257	0.38704	0.0569197	0.14513	-0.0435333	0.284247	0.141221	0.212905	0.0361307	-0.295636	-0.0550643	-0.38515	-0.42586	-0.293266	-0.326456	-0.129651	0.135028	0.0840412	0.014181	0.12746	-0.0371628	-0.136992	-0.267925	-0.0816573	0.219589	0.115031	-0.264917	-0.0828011	0.103339	-0.16207	-0.00602547	-0.065907	-0.261028	0.0892074	-0.0724777	-0.254517	-0.111781	-0.194016	-0.104094	605846
ABCC9	-0.230979	-0.270999	-0.246778	-0.444053	-0.405708	-0.0494425	0.306608	0.0522716	0.0258483	-0.374509	-0.167019	0.158131	0.0746791	-0.686931	0.291466	0.262101	-0.379984	-0.419292	-0.0471002	-0.194402	-0.366654	-0.0428705	-0.933981	0.386535	-0.128431	0.290025	-0.245862	0.00164138	0.134235	0.832315	0.222666	-0.0783364	0.741574	0.288472	0.52149	0.461816	0.544044	-0.0164274	0.432727	-0.000706489	0.163574	0.272853	0.299286	0.606625	0.638256	-0.273594	47277.2
ICMT	-0.00162538	0.648182	0.469613	0.237734	0.26601	0.260846	0.0716362	0.44145	0.334622	0.099826	0.0868447	0.485678	0.316121	0.427365	0.667318	0.119479	0.131577	0.239633	0.320117	0.177123	-0.111336	-0.25054	0.218871	0.0883561	0.0461862	-0.0923927	-0.235702	-0.403586	-0.433752	0.330116	0.126556	0.434843	0.595072	-0.207267	-0.432523	0.303299	0.310028	-0.0218836	0.130216	-0.26355	0.265498	0.178269	-0.00899019	0.490805	0.621917	-0.21142	103080
PLA2G6	-0.0298839	-0.0880956	-0.088683	0.125503	-0.29108	-0.0498065	-0.171991	0.0168805	0.0763143	-0.16132	-0.0515702	0.0493514	0.0253782	-0.0961244	0.199765	0.030721	-0.0492641	-0.0289608	-0.183009	-0.0519995	0.115174	-0.167976	-0.0630768	0.0317269	0.0349165	0.103059	0.0749259	0.0383538	-0.0264549	0.0818814	-0.0402104	-0.399429	0.0486159	-0.0104169	0.0375198	-0.126482	-0.0696027	-0.0326699	0.121649	-0.252601	-0.337686	0.109153	0.0585236	0.0452174	-0.018879	0.0479041	3716420
EIF1B	-0.107708	0.572483	0.0896095	-0.160253	0.492865	0.563621	0.0499811	-0.240463	-0.0517414	0.0511254	0.0937482	0.157514	-0.0763156	-0.569186	0.665206	1.35742	0.887843	-0.272935	-0.445947	-0.321097	0.15282	0.0171005	-0.650975	-0.0221324	-0.544447	1.3169	-0.109622	0.0877701	-0.140409	-0.266622	-0.37371	-0.163714	-0.160332	-0.163698	-0.00698294	-0.113987	-0.307514	-0.284732	-0.513084	0.052538	-0.0242763	-0.350019	-0.407822	-0.842749	-1.07407	1.59633	5.33643e+06
HCN1	0	0	0	0	0	0	0.0744342	-1.6563	1.25342	0	-0.405104	0.541134	0	0	0	0	-0.843418	0	0	0	0	0	0	-0.606567	-1.73685	-1.04059	-1.31617	-1.01367	-0.667827	0	-0.508139	-0.719072	0	-0.506025	-0.666162	-0.289019	-0.538945	-0.911075	0	0.528856	-0.597577	0	0	-1.63504	0	0	124482
SNX2	0.0933067	0.217199	0.211484	-0.110719	-0.0303831	0.132421	-0.321446	-0.0451685	-0.241164	0.111374	-0.0344543	0.398493	-0.0864653	0.0542819	0.337872	0.137805	0.146356	0.237487	-0.157754	0.186844	-0.00759982	0.185885	-0.185231	0.143552	-0.0184379	-0.0615829	0.0520386	-0.131053	-0.0198547	0.11613	-0.326761	-0.0488485	-0.0434446	-0.360109	0.168916	0.146634	-0.111986	-0.14453	-0.0372883	-0.183036	-0.231155	-0.0648858	-0.0209309	0.0395387	-0.00758412	-0.0289825	5.12257e+06
DPM1	-0.0372661	-0.0740778	-0.0306184	0.102669	0.00207925	-0.117284	-0.180741	0.149446	-0.060096	0.0905822	-0.0332756	-0.0353866	0.0433272	-0.089977	0.0253142	-0.0375524	-0.0803352	-0.0669137	-0.123599	0.0242249	-0.164998	-0.058586	0.036917	-0.0751972	-0.089562	-0.0928708	-0.0666029	-0.0516014	-0.189279	0.0592233	0.0226044	0.109198	-0.0992674	-0.0384895	-0.0962381	-0.120287	-0.225009	-0.0760597	-0.0522116	-0.0695684	-0.00187707	-0.160251	-0.274826	0.00795429	-0.0159085	-0.217426	4.96442e+06
USO1	0.0995411	0.0667474	0.0438151	0.0547809	0.0814312	-0.037801	0.0729633	0.141939	-0.205255	0.022278	0.0404	-0.00152342	-0.0117377	0.0611398	-0.089371	0.212477	0.257563	0.052044	0.0801185	0.16288	0.147746	0.256356	0.0825371	-0.12387	-0.0426606	-0.0955636	0.0303993	-0.186623	-0.194823	-0.230516	-0.181746	-0.198119	-0.218741	-0.147678	0.0503837	-0.336188	-0.143664	-0.0541378	-0.131299	-0.180611	-0.177378	-0.195746	-0.204923	-0.219085	-0.158881	-0.00941437	1.05995e+07
ZNF354A	-0.341626	-0.486094	0.0319097	-0.263868	-0.351804	-0.0818144	0.61266	-0.349334	-1.23401	0.341561	-0.205748	0.174702	-0.267081	-0.17294	0.163311	0	-0.765458	0.45952	0.0711794	-0.683719	0.0661057	-0.858775	-0.0815012	0.704678	0.320326	0.325448	0.393675	0.0480603	0.0404009	0.23388	0.366893	0.0583358	1.74943	0.253445	0.221017	0.349398	0.114564	0.479794	0.119943	0.670077	-0.0643211	0.113258	0.0845721	0.34955	0.00270874	-0.126334	4216.2
SLC19A2	0.472681	0.475985	0.208404	0.450215	0.0779074	0.36556	0.142818	0.205672	0.130723	0.832077	0.11359	-0.00226714	0.217019	0.414628	-0.192562	0.0791085	0.46117	-0.0454333	0.234474	-0.0351471	0.0785715	0.190489	0.419213	-0.166019	-0.470162	0.17937	-0.0346169	0.20118	-0.358779	-0.524213	-0.213811	-0.891429	-0.301413	-0.270024	-0.431169	-0.536367	-0.597401	-0.204131	-0.810643	0.0854179	-0.386562	-0.211582	-0.771471	-0.32285	-0.342903	-0.402781	29422.5
MRPS14	0.379584	-0.0784343	0.0686312	0.419151	-0.0464792	0.107437	0.13082	0.438407	0.0224366	0.136523	0.234917	-0.183375	-0.168216	0.209452	-0.209244	0.228054	0.466511	0.0790903	-0.0298621	0.291251	0.201263	-0.0152618	0.0801088	0.0922007	0.15383	0.0116291	0.092852	0.0640215	0.119402	0.101851	0.116705	-0.0817808	0.082787	0.0547712	0.000660902	0.412485	0.00951592	0.229225	0.0733771	-0.0451114	0.0702078	0.274363	0.189918	0.213837	0.312672	0.0896454	7.96231e+06
TOM1	0.36534	0.243104	0.200456	0.301721	0.275702	0.102186	0.306905	0.202869	-0.23808	0.112391	0.0696573	-0.0664543	-0.144542	-0.0195199	0.123442	0.755841	0.575438	0.171884	0.261129	0.151636	0.248634	0.222561	0.193125	0.179195	0.304217	0.408577	-0.0249638	0.233441	0.311084	-0.0451004	0.217561	-0.00284816	0.0111168	0.275517	0.274772	0.265304	0.0842613	-0.0810518	0.0690977	0.177408	0.154818	0.105786	0.102039	0.139478	0.0107691	0.26558	3.09174e+06
PFKFB2	0.421085	-0.181231	0.395949	0.136357	0	0	0.370911	0.355866	0.717143	0.257758	0.587839	-0.182595	0.282213	0.477095	0.203896	0.071474	0.847734	0.263248	-0.31756	0.399543	0.127888	1.15963	0.886501	-0.379625	-0.240791	-0.374983	0.415312	-1.16068	-0.253293	-0.352479	-0.653987	0.127987	-1.1321	0.0235112	-0.342177	-0.347302	0.407594	0.344106	-0.161367	0.193544	0.24588	-0.529261	-0.325594	-0.184924	-0.597341	-0.572393	3.11843e+06
CCDC22	0.241877	0.0401904	0.0726722	0.0862573	0.00403443	0.0967456	0.00888325	0.0141528	-0.0505725	0.0817356	0.0367009	0.0295927	0.00093618	0.0671254	0.0804782	0.174179	0.199631	0.0593566	0.0251022	0.190396	0.0680067	0.000326543	0.115617	-0.0758432	-0.018497	-0.00139147	-0.0506449	-0.157273	-0.0736361	-0.228715	-0.126059	-0.187312	-0.126127	-0.111397	0.0441022	-0.0912833	-0.135964	0.00858937	-0.0760942	-0.141913	-0.232466	-0.142338	-0.180938	-0.135121	-0.0911705	-0.051949	2223520
PQBP1	0.302876	-0.123602	0.000794971	0.634865	0.361464	0.365982	0.910474	0.681615	0.179586	0.464814	0.561351	0.10864	0.208496	0.520582	-0.684033	-0.273684	0.849604	0.283956	0.38933	0.664854	0.241555	0.83657	0.466621	-0.650411	-0.208329	-0.240205	0.16493	0.0207607	-0.0526583	-1.73034	0.0450355	-0.467268	-1.11329	0.352598	-0.284538	-0.609591	-0.413625	-0.192009	-0.74157	-0.146465	-0.315148	-0.102362	-0.702827	-1.25695	-0.72333	-0.259456	1.71147e+06
TIMM17B	-0.587432	-0.299876	-0.162224	-0.201427	-0.111444	-0.472039	-0.202052	0.0819916	-0.233875	-0.105181	-0.388842	-0.320434	-0.116997	-0.229042	-0.192379	-0.570198	-0.101969	-0.430199	0.0620992	-0.242017	-0.57283	-0.294742	-0.343215	0.330608	-0.0864468	-0.0914129	-0.254517	-0.100777	0.355615	1.02476	0.226967	0.201526	0.565024	-0.0301786	-0.296141	0.403304	0.0638009	-0.0530129	0.594095	0.104354	0.055048	0.19362	0.385769	0.533401	0.769761	-0.0806452	1.11973e+06
PRAF2	0.778105	-0.175806	0.637722	-0.183029	-0.169939	-0.201523	-0.255049	-0.225315	-0.271503	-0.154572	-0.134356	0.583954	-0.384479	0.358319	-0.320057	0.659549	-0.156866	-0.299211	-0.205069	-0.274522	-0.249726	-0.375713	0.747527	0.627549	0.827717	-0.0717334	-0.214026	-0.283898	-0.38472	-0.153998	-0.273058	-0.238613	-0.289441	0.0301869	0.737781	-0.119518	-0.222403	-0.250533	-0.218523	0.589855	0.579289	-0.178847	-0.283584	0.663789	-0.119958	-0.142163	41900800
DKC1	-0.0214455	-0.23022	0.0534979	0.114085	0.00852708	-0.000908103	-0.0156701	0.198183	0.230299	0.0448116	0.0284537	0.0164656	0.163864	0.16387	0.0980867	-0.0885934	-0.0138387	0.0931751	0.034202	0.136621	0.038573	-0.273937	0.154878	0.116803	0.218752	-0.130475	0.030559	0.122114	0.0664402	0.197182	0.0944144	0.117166	0.234129	0.0758193	-0.0302269	0.0950715	-0.0211422	0.0514858	0.239992	-0.00234525	0.154459	0.215985	0.169156	0.248726	0.278848	-0.0758902	8422710
EIF5B	0.0496992	0.0960899	0.0636068	0.127789	0.117984	0.100126	0.0547425	0.0759183	0.173242	0.103865	0.0796465	0.111472	0.330005	0.175979	0.215925	0.106702	0.0265543	0.243296	0.129805	0.0795143	-0.0363886	0.00276016	0.140757	0.0606301	-0.0847609	-0.0203665	-0.0685836	-0.0142678	-0.0602361	0.2409	-0.00514893	-0.0104492	0.258603	0.00250172	-0.0954057	0.0386682	0.0612736	-0.0783646	0.0548007	-0.0371269	0.0265836	0.00156031	0.0634224	0.11886	0.134022	-0.0173635	14116400
TRIM13	0.0527627	-0.126189	0.0132214	-0.00129537	0.0494396	-0.0688266	0.00191834	-0.150431	-0.0614678	-0.118175	-0.148106	0.133219	0.0350175	-0.176341	-0.00627885	-0.346057	-0.220752	-0.00321799	-0.226249	-0.0514456	-0.180233	-0.0285948	0.0353245	-0.38832	-0.308527	-0.221884	-0.143795	-0.120831	-0.341805	-0.0929479	-0.252611	-0.305272	-0.197378	-0.0435228	-0.0737076	-0.0783758	-0.0878566	-0.114684	-0.363164	-0.430527	-0.405125	-0.211163	-0.291524	-0.509666	-0.435143	-0.178223	340955
GAS7	-0.499355	-0.0504479	0.102008	-0.339079	-0.386964	-0.557131	0.0724333	-0.764431	-0.361122	-0.574999	-0.26239	0.506307	-0.335825	-0.419367	0.0139791	-0.135936	-0.399879	-0.105498	-0.412416	-0.532628	0.0771042	0.397686	-0.242362	-0.714368	-0.422176	-0.361509	-0.494081	-0.177708	-0.422592	-1.45994	-0.156872	-0.215833	-1.52048	0.18246	-0.259224	-0.882047	-0.547967	-0.26764	-0.943396	0.113191	0.0194101	-0.571631	-1.16386	-1.25318	-1.15369	-0.41119	241458
EDF1	0.0912608	-0.500009	-0.350853	0.174328	-0.154427	0.00908433	0.63758	-0.0803489	-0.362519	0.17647	0.203857	-0.127242	0.0785124	0.075782	-1.30515	-0.744022	0.501171	-0.0940919	-0.117302	0.126481	0.0765292	0.707421	0.203654	-0.642402	-0.181248	-0.471478	-0.226825	-0.112413	-0.276062	-2.04286	-0.310909	-0.605025	-1.27883	0.103876	-0.446663	-0.886105	-0.389292	-0.159201	-0.814903	-0.135108	-0.290989	-0.513013	-0.731299	-1.38954	-0.893952	-0.256718	2008450
KIN	-0.00260084	0.152324	-0.099218	0.0777808	-0.176377	0.143207	-0.105232	-0.0748958	0.267443	-0.0783278	0.0437976	0.0346957	0.280151	0.356278	0.259936	-0.191429	-0.156982	0.246175	-0.0718358	-0.00630025	0.0460402	-0.339379	-0.0514984	0.0506887	-0.0981163	-0.0688761	0.0289922	0.0263217	-0.120973	-0.12764	-0.465048	-0.0787813	-0.111625	-0.19083	-0.077606	-0.456263	-0.217298	0.0288904	0.00654556	-0.222864	-0.181949	-0.194111	0.0520365	-0.156068	-0.138962	-0.0354003	447124
DIAPH2	0.0325248	0.0777879	-0.0977797	-0.075255	-0.215437	0.13389	-0.0991674	-0.171529	0.23415	0.180273	0.138626	-0.0506681	0.260633	-0.0637803	0.0643995	0.0973599	-0.44264	0.18794	-0.227264	-0.227673	-0.265618	-0.552031	-0.478618	0.319078	0.56318	0.12916	0.51932	0.270969	0.103438	0.575774	0.160447	0.117534	0.637484	-0.0468291	-0.168888	-0.0432833	-0.221931	0.0210392	0.333281	-0.526108	-0.294115	0.421354	0.353301	0.483012	0.267676	0.27555	370299
DNAJA2	0.0322271	0.00605177	0.0308223	-0.0227459	0.0306496	-0.0830135	0.0035167	-0.0141531	-0.155471	0.0288903	-0.0936269	-0.0717648	-0.157818	-0.105522	-0.0864469	-0.00665532	0.0731395	0.0323119	0.0595533	0.137544	-0.0484484	-0.0177762	0.098383	-0.142597	-0.0834895	-0.109215	-0.150225	-0.103816	-0.112892	-0.139871	-0.17355	-0.173903	-0.022377	-0.136408	-0.140044	-0.145663	-0.0790879	-0.140348	-0.112824	-0.147563	-0.157306	-0.15439	-0.0867227	-0.126341	-0.0500141	-0.122538	3.32574e+07
BRD4	-0.0141834	-0.104983	-0.0418421	0.0158129	0.176551	0.0398659	0.162954	0.0293099	-0.0717693	0.0731484	-0.0433977	0.0703042	0.0178236	0.0297396	-0.106875	-0.118293	-0.0249654	0.12318	0.0755916	0.111145	-2.74172e-05	0.0533347	0.240886	-0.13287	-0.0302671	-0.114522	0.0163272	-0.0449589	-0.166182	0.0249309	-0.131413	-0.0376225	-0.0380543	0.0754648	-0.121488	-0.210546	-0.161454	-0.0973045	-0.044393	-0.151321	-0.14087	-0.00713832	-0.180332	-0.0967018	0.00303387	-0.0745027	6.13921e+06
OPHN1	0.0627943	-0.0334671	0.095255	-0.0719391	0.146058	-0.187834	0.0983391	-0.100925	-0.402656	-0.119799	-0.158307	0.097387	-0.10502	-0.172226	0.0150235	-0.00375153	0.15731	0.0688001	0.117685	-0.0489368	-0.121035	0.238653	0.0941552	-0.260819	-0.189263	-0.183421	-0.362979	-0.215466	-0.197839	-0.296111	-0.0210181	-0.268632	-0.353175	0.105866	-0.245088	-0.230663	-0.124193	-0.275608	-0.23711	-0.0221507	0.00169843	-0.380364	-0.368611	-0.354834	-0.176287	-0.418052	454502
SHOX2	0	0	0	0.124216	0	1.83784	0.565106	1.64003	0	0	0	2.00732	0	0	0.738053	0.912143	0	0	0	1.98607	0	0	0	-1.15669	-0.983083	0.754883	0.228301	-0.308414	0.135014	-0.96862	0.745316	1.31416	-0.157834	0	-0.175282	-1.27599	0	0.712552	0	0.829888	0.387005	-0.707248	-0.50351	-0.0605617	0.0199917	0.444144	4497.91
SMPD2	0.84626	0.261326	0.674664	1.52385	0.701272	2.12745	1.26062	1.24006	0.326551	0.250481	1.6139	0.480569	0.997761	2.39035	1.99213	0	0	1.31746	1.88191	-0.107491	0.0263914	0.620789	1.20744	0.155923	0.990512	0.267624	-0.396245	0	0	1.72378	-0.200084	-0.0353339	0	1.14201	-0.356711	0.0447353	0	-1.20629	0.750186	0.198912	-0.651688	1.56595	-0.0290525	-0.465522	1.0007	-0.22688	18860.9
B4GALT2	-0.53852	-0.855416	-0.683845	-0.838364	-0.663486	-0.669406	-0.557165	-0.708388	-0.631191	-0.275185	-0.161658	-0.382942	-0.431042	-0.716245	-0.667548	-0.899466	-0.938362	-0.667061	-0.875231	-0.47455	-0.837109	-0.979318	-0.524012	-0.22143	-0.264856	-0.430608	-0.227778	-0.023374	-0.215146	-0.748733	-0.0327577	0.143402	-0.425318	-0.127028	-0.292557	-0.232299	-0.182898	-0.400663	-0.502228	0.1031	-0.0106894	-0.129581	-0.450006	-0.480437	-0.54523	-0.40717	427902
HUS1	-0.197461	-0.144595	-0.0219213	0.0764775	0.0062496	0.0300051	-0.266341	0.0513319	0.163273	0.165026	-0.116589	0.00481851	0.165003	-0.0424825	0.213893	-0.0284377	-0.13442	0.0117271	-0.154487	-0.014764	0.00675251	-0.184093	0.000179998	0.231289	0.100353	0.0352725	-0.020017	0.195543	-0.0266435	0.351239	0.0896682	0.178169	0.483201	0.193136	-0.0140538	0.220676	0.379523	0.109029	0.247359	-0.117833	-0.0462207	0.109193	0.183378	0.160841	0.21041	0.0111291	414086
PFDN1	0.455177	-0.0693351	0.108362	0.268737	0.207811	0.0309646	0.664364	0.210672	-0.112147	0.0398673	0.300504	0.123905	-0.00168448	0.188041	-0.197152	0.25711	0.566864	0.177748	0.304304	0.346398	0.253867	0.782788	0.556558	-0.516554	-0.129733	-0.230846	-0.0680049	-0.159204	-0.201975	-1.26866	-0.267688	-0.327178	-0.969742	0.135655	-0.0743391	-0.528885	-0.335766	-0.118516	-0.507204	-0.0890511	-0.206851	-0.380983	-0.582129	-0.911658	-0.752436	-0.070645	8.74101e+06
PPP1R11	0.24516	-0.210784	-0.126376	0.0400562	-0.0212874	0.206829	0.483557	0.124582	-0.159796	0.128987	0.191721	-0.0298974	0.0930656	-0.00554174	-0.588419	0.0190228	0.0972388	0.10115	0.377468	0.120348	0.0540143	0.508487	0.240767	-0.0836974	0.0650759	-0.308643	-0.18444	0.0923152	-0.0656617	-1.08407	0.0701978	-0.424928	-0.573707	0.223149	-0.263829	-0.274075	0.00904236	-0.21813	-0.448408	-0.109766	0.039034	-0.263919	-0.389506	-0.643947	-0.470461	-0.280304	1.12949e+06
RNASEH1	-0.0622082	0.0451596	-0.0414337	0.0784581	-0.147358	0.239399	-0.212097	-0.0501671	0.259445	0.15821	-0.00537247	0.0712015	0.269912	0.16615	-0.137403	-0.0966154	-0.123518	-0.0492146	-0.25073	0.0108106	-0.209994	-0.446747	-0.0926138	0.104414	0.0434509	0.0648631	0.0440511	0.0822563	0.0277045	0.298231	0.108748	0.236694	0.494087	-0.00661549	-0.017066	0.21969	0.0134391	0.0774997	0.0997401	-0.198296	0.0857015	0.182025	0.0732981	0.211574	0.15383	0.00758195	872212
NBN	-0.0175688	-0.000922009	-0.0703758	0.112031	-0.143354	0.135115	-0.0260104	0.166501	0.259605	0.0346683	0.0847214	0.139979	0.213517	0.126149	0.210419	-0.0638462	-0.00235182	0.0898083	-0.0178355	-0.0227446	0.134993	-0.411258	-0.014546	0.352126	0.237207	0.163699	0.153539	0.276844	0.221638	0.428513	0.175675	0.205148	0.482846	0.08758	0.0116943	0.232295	0.220038	0.117112	0.320509	0.0641025	0.189003	0.284564	0.4064	0.404387	0.309332	0.222799	564005
NOL3	0.339884	0.329345	0.145634	0.263665	0.294882	0.0476268	0.116306	0.208263	-0.223144	0.156915	0.164297	0.0188673	-0.053563	0.149192	-0.169276	0.463705	0.794533	0.204458	0.309406	0.291284	0.42892	0.549323	0.369002	-0.319231	0.0258891	0.0818062	0.0679201	-0.406069	-0.375856	-0.666516	-0.0273697	-0.429748	-0.53546	-0.179068	0.282944	-0.643696	-0.160428	-0.0218561	-0.355938	-0.351238	-0.480138	-0.269152	-0.557478	-0.560579	-0.446268	-0.116459	1.50313e+06
SCN2B	0.38153	0.374426	0.226226	0.448272	1.09537	-0.0253153	0.0722775	0.621885	0.344774	0.285131	0.503601	0.260333	-0.0664658	0.101161	0.167716	0.302836	0.700132	0.172243	0.165875	0.217131	0.611622	0.776925	0.299177	0.700694	0.464941	-0.205919	0.389275	0.685073	0.447628	1.09277	0.151335	0.0939756	0.0742189	0.354868	0	1.29668	0.579868	-0.251475	0.540228	0.470256	0.446042	0.65184	1.22433	0.63099	0.166241	0.250185	85291
RNGTT	-0.0604803	0.0513943	0.0277066	0.165542	-0.309029	0.0991994	-0.118523	0.111883	0.228473	-0.0497421	0.0217518	0.149667	0.246953	0.0389903	0.21921	-0.0968402	-0.160985	0.0684729	-0.205868	-0.0195105	-0.0199929	-0.310895	-0.138313	0.128377	0.0440687	0.0814719	0.0944408	0.191423	0.127119	0.0474003	0.0328882	0.108502	0.212193	-0.0476103	-0.103123	0.0323942	0.0821426	0.0897022	0.11051	0.0763994	0.0600303	0.0762946	0.18188	0.0831897	-0.0156858	0.143428	2.45621e+06
ABCB7	0.17978	0.0357633	0.120824	0.231315	0.0288827	-0.0182459	-0.0293491	0.0768022	0.1264	0.0850043	-0.0195509	0.0104762	0.26196	0.115016	0.0831595	0.107485	0.2004	0.138452	0.0480862	-0.0251396	-0.0252596	-0.027704	0.0329306	0.15331	0.112693	0.051813	0.0980397	0.02044	0.0329816	0.406137	0.0424641	0.038047	0.301633	-0.0752319	-0.0674764	0.241366	0.00191291	0.121213	0.26707	-0.261973	0.0751869	0.244717	0.157982	0.353816	0.352914	0.0667204	2975680
MITF	0.42041	0.216017	-0.159566	0.273706	0.0281466	0.36537	0.605254	0.335217	0.361426	0.337823	0.489938	0	0.605598	0.563029	-0.449315	0.386846	0.345493	0.503737	0.0209849	0.287349	0.131702	0.68625	0.798423	0	0.521938	0.120522	0.353405	-0.193904	-0.303786	-0.291969	-0.0225177	0.422333	0.446733	-0.325343	0.314564	0	-0.631463	-0.422929	-0.760237	-1.05119	-0.130745	0.540867	0.0182876	0	0.481837	0.51368	282181
KIF21B	-0.206977	-0.543794	-0.13884	-0.229505	0.70308	-0.734352	0.282813	-0.665183	-0.679004	-0.329143	-0.360376	-0.181834	-0.642313	-0.322522	-0.461593	-0.153581	0.184279	0.0509549	0.130054	-0.312091	-0.182205	0.525719	0.615682	-1.33813	-0.614315	-0.629511	-0.106033	-0.683873	-1.02822	-2.36563	-0.866666	-0.591417	-2.28912	-0.374222	0.0149481	-1.05708	-0.909165	-0.0872674	-1.23351	-0.52947	-0.525052	-0.936625	-1.8119	-1.94385	-2.05116	-0.939526	6.52155e+06
PLCH2	-0.340733	-0.131592	-0.121549	-0.33563	-1.22958	-0.586746	-0.0105055	0.141144	0.285801	-0.638725	0.41549	0.861702	-0.502201	-0.187728	-0.397462	-0.361692	-0.387384	0.627728	-0.289481	-0.256396	0.594155	0.156486	0.434025	0.975438	0.945356	-0.0616819	0.146368	-0.311176	0.108769	0.241632	-0.0696513	-1.25168	0.0804726	-0.553883	-0.630195	-0.568747	0.367698	-0.0675726	1.19719	-1.46081	-1.58632	0.998319	0.792816	0.942856	0.96394	0.650581	827614
SRGAP2	0.0421535	-0.18351	0.0423767	-0.0499864	0.170207	-0.243537	0.251544	-0.0867034	-0.23676	-0.108798	-0.065735	0.0448646	-0.0665772	0.0366562	-0.233904	-0.0806253	0.0862358	0.134427	0.101145	0.0136154	0.0684229	0.357952	0.25068	-0.340418	-0.276469	-0.270056	-0.206629	-0.161732	-0.188422	-0.860295	-0.222972	-0.243248	-0.814265	0.0672681	-0.170853	-0.399306	-0.249066	-0.0895493	-0.43608	-0.0329198	-0.0747504	-0.303018	-0.573511	-0.731926	-0.609978	-0.219736	6653930
PLXNA2	-0.237835	-0.323551	0.0972978	-0.0687611	-0.529042	-0.288613	-0.176709	-0.491394	-0.22758	-0.197038	-0.242861	0.198226	-0.288386	-0.606976	-0.0525218	-0.192192	-0.275014	-0.389793	-0.438128	-0.534153	-0.103819	-0.634904	-0.538824	-0.0261066	-0.0962901	-0.124345	-0.169483	-0.211924	-0.110351	-0.48176	-0.0985104	-0.0666895	-0.47234	0.174206	-0.272792	-0.109207	-0.0350064	-0.065612	-0.170618	0.073184	0.191121	-0.262794	-0.348945	-0.563357	-0.538509	-0.254882	1.47503e+06
IGSF3	-0.249626	-0.118516	-0.0371967	-0.224074	-0.455942	-0.194999	-0.324856	-0.220029	-0.0654072	-0.168878	-0.0691257	0.143984	-0.329772	-0.466011	-0.030576	-0.129741	-0.199808	-0.335452	-0.541773	-0.397229	-0.00959897	-0.15076	-0.392148	-0.000227993	-0.131562	-0.101776	-0.34362	-0.0388173	0.0439227	0.0324386	0.142965	-0.215328	-0.0239018	0.161045	-0.32664	0.224679	0.127102	-0.269135	0.0234111	-0.0100614	-0.0461786	-0.000429192	0.00425372	0.0384184	0.00319258	-0.249411	8.18126e+06
SDC3	0.318238	-0.241251	-0.133522	-0.305114	-0.0922327	-0.336979	-0.0349932	-0.482212	0.480197	-0.201414	-0.0105824	0.465936	0.342217	-0.695384	-0.321467	-0.260184	0.399597	-0.330517	0	0.293445	0.121325	0.0256829	0.101468	-0.137704	-0.501834	-0.0179025	-0.110599	-0.0293055	-0.333875	-0.509957	-0.0670615	-0.365376	-0.497662	0.0273542	0.180859	0.119168	0.175642	-0.156892	-0.204641	0.485072	0.472221	-0.00605653	-0.29529	-0.0490944	0.0515716	0.352672	198175
DNAJC6	0.309588	-0.202533	-0.247858	0.535696	0.240706	-0.060411	0.993445	-0.183939	-1.12984	0.433575	-0.152894	-0.268565	-0.2358	0.0785979	-0.951165	-0.624053	-0.230235	0.409789	0.825911	0.153656	-0.0141409	0.120869	0.390538	-0.0723333	-0.406032	-0.836686	-0.695784	-0.247574	-0.235609	-2.74544	-0.173609	-0.927028	-2.05869	0.338792	-1.37414	-0.749064	-0.569444	-0.399831	-0.576537	0.0794031	-0.0868134	-0.545307	-1.04512	-1.39688	-1.32963	-0.726332	2.78252e+06
FAM20B	-0.156742	-0.203416	-0.150501	-0.0702964	-0.335343	-0.0783986	-0.246856	-0.0611983	-0.0125639	-0.111109	-0.041953	-0.0120838	-0.120232	-0.189706	-0.109706	-0.0577473	-0.286517	-0.279687	-0.323468	-0.283122	-0.205597	-0.315279	-0.179158	0.0587124	0.203807	0.0548628	0.110851	0.010613	-0.000621785	0.163749	-0.0431526	-0.0833484	0.252165	-0.0107064	0.196949	0.126151	-0.078062	-0.00505519	0.091443	-0.0560051	-0.0556897	0.135252	0.0227909	0.144757	0.0971326	0.0797365	1.16175e+06
DENND4B	0.124002	-0.0778269	-0.142397	0.0193351	0.168488	0.000763565	0.139018	-0.0539117	-0.114636	0.0729233	-0.0841175	0.0648679	-0.136512	-0.0870387	-0.0550285	0.0343652	0.03408	0.0299186	0.015629	0.0804808	-0.256762	0.205297	0.115358	-0.378233	-0.204061	-0.0598695	-0.00884939	-0.0875816	-0.293266	-0.377092	-0.0914983	-0.123798	-0.410352	0.0153983	0.0620456	-0.21763	-0.156569	-0.116806	-0.285345	-0.162	-0.263466	-0.284806	-0.457821	-0.395029	-0.41494	-0.0583636	711494
TMCC2	0.1365	-0.00776093	0.104637	0.0665489	0.152603	-0.177757	0.249351	0.123877	0.136405	-0.14434	0.122547	0.00676161	0.155844	0.0126056	0.140314	0.106553	0.371018	0.125521	0.217986	0.234902	0.23545	0.231586	0.211353	-0.179515	0.000194634	-0.306198	-0.0126329	-0.181151	-0.185347	-0.301998	-0.20233	-0.209573	-0.35833	-0.0359308	-0.0774949	-0.270667	-0.187188	-0.0610946	-0.165779	-0.327232	-0.110224	-0.0270518	-0.41717	-0.196073	-0.43826	-0.0718858	589497
EFCAB14	-0.075261	-0.492027	-0.0471092	0.138353	-0.330896	-0.275604	0.274088	0.104461	0.15031	0.0247187	-0.1465	-0.10822	-0.235153	-0.0225393	0.104645	-0.124412	0.267274	-0.119143	0.0704812	-0.177022	-0.0299493	-0.187571	-0.0611795	-0.35941	0.0174423	0.26041	0.284259	0.105074	-0.0680159	-0.11666	0.319352	-0.431075	0.425104	0.098558	-0.0269318	0.500849	0.0690363	0.108199	0.00894006	-0.0608747	-0.585652	0.127337	0.35324	0.103892	-0.124293	0.463198	388281
LRP3	-0.165393	-0.449333	-0.559035	-0.197867	0.21525	0.0365862	0.156539	0.11247	0.0314445	0.0345997	-0.11604	-0.0514718	-0.580485	-0.572242	-0.730297	-0.178235	-0.413349	-0.529862	-0.903953	-0.932085	-0.747172	-0.75278	-0.153984	-0.128248	0.0470043	0.0624793	-0.291441	-0.0961679	-0.150465	-0.0479336	0.0240126	0.0101761	-0.20676	-0.0541779	-0.249682	0.347967	-0.199868	-0.297516	-0.440573	-0.0847116	-0.175285	-0.15625	-0.406765	-0.103325	-0.460697	-0.270534	53285
ADAM23	0.410388	9.8273e-05	0.0535035	0.460406	0.175857	0.162033	0.375733	0.342151	0.298226	0.340056	0.416299	0.198827	0.162921	0.177746	-0.167513	0.15998	0.504263	0.0892703	0.0750432	-0.105875	0.264326	0.692761	0.122618	0.00928495	-0.106068	-0.207286	-0.389063	0.100529	-0.0107851	-0.785318	0.258998	0.152748	-0.368393	0.340175	-0.239545	0.162388	-0.0476927	-0.224932	-0.308785	0.294662	0.40765	-0.088938	-0.3655	-0.301956	-0.333599	-0.145561	450187
ADAM11	0.278845	-0.489158	-0.240748	0.430847	-0.317898	0.299717	0.121395	0.245281	0.167146	0.0119057	0.469074	0.147551	-0.070535	-0.157739	-0.299379	-0.501512	0.348397	-0.414227	-0.409146	0.0437968	-0.294394	-0.0314332	0.0396009	0.0573301	0.215738	0.00700505	-0.0181764	0.187977	0.0689108	0.00193318	0.375726	-0.0116294	0.0331822	0.433175	0.0176705	0.273164	-0.0310663	-0.10451	-0.10986	0.106273	0.30225	0.164022	0.111296	-0.0107266	-0.112739	0.18038	379250
CBFA2T3	0.412425	0.659452	0.18684	0.745387	0.451139	0.609241	0.423679	0.669831	1.06086	0.455179	0.79713	0.401459	1.30047	1.08269	0.867629	0.236004	0.535607	1.04378	0.198958	0.144512	1.05502	0.200104	0.487063	-0.00130761	0.364806	0.0591988	0.155021	-0.00344089	-0.158168	-0.341675	-0.067924	-0.0698258	-0.342971	-0.202561	0.0370235	-0.168689	0.329433	0.0469824	-0.0940733	-0.0522211	0.0520943	0.188217	0.0297271	-0.126687	-0.409446	0.36773	315291
WDR1	-0.0695087	-0.160792	-0.02392	-0.148479	0.123157	-0.159918	0.130887	-0.135218	-0.181424	-0.0988248	-0.121287	-0.0135337	-0.142773	-0.163381	-0.110192	-0.0560219	-0.0195988	-0.0232341	0.00807536	0.0136687	-0.0770184	0.186845	0.023252	0.145004	0.0760019	-0.0671484	-0.171661	0.0941259	0.214093	0.199325	0.160456	0.0119716	0.209918	0.124447	-0.120095	0.352038	0.109511	-0.125122	0.108498	0.16113	0.216048	0.108634	0.164316	0.235231	0.200387	0.0341653	9.57164e+07
FZD7	0.419479	0.636481	0.361027	0.718954	-0.269049	0.596729	-0.0120731	0.482702	0.563917	0.357644	0.353589	0.148327	0.484597	0.0623716	0.363466	0.147319	0.119692	0.247397	-0.249002	0.0848051	0.0997974	-0.713128	-0.0536305	-0.132262	0.161285	0.0972938	0.142608	0.371625	0.0592765	-0.117505	0.235868	0.541636	0.140455	0.032759	0.049646	-0.105259	-0.310966	0.155294	-0.250787	-0.0136993	0.136221	-0.0281426	-0.290211	-0.190931	-0.470186	-0.189132	223076
SLIT1	-0.0741709	-0.476386	-0.0900192	0.0411897	-0.440767	-0.157974	-0.161592	0.322147	-0.193233	-0.249571	-0.383286	-0.409606	-0.318173	-0.442108	-0.447436	-0.533488	-0.68488	0.0958388	-0.217076	-0.105522	-0.767865	-0.85328	-0.284196	-1.15216	-0.209982	-0.107234	0.5925	-0.0779791	-0.750025	-1.70143	-0.822326	-0.0610807	-1.41364	-0.280361	0.15894	-1.76426	-1.07786	0.358735	-1.17003	-0.573154	-0.866817	-0.455268	-1.11295	-1.87895	-1.4177	0.233552	5393970
SLIT3	-0.179413	-0.540701	-0.519599	0.0095857	-0.438989	-0.500418	-0.684875	0.133878	0.224633	-0.238694	0.292749	-0.285771	-0.773125	-0.358584	-0.758804	-0.226417	-0.433212	-0.815862	-1.12379	-0.704585	-0.734359	-0.275736	-0.575148	0.0485312	0.377468	0.526267	0.205832	0.257448	0.164591	0.426209	0.223476	0.577894	0.654819	0.748526	0.189619	0.563625	0.292384	0.424223	0.413406	0.507608	0.348635	0.254942	0.468664	0.123827	-0.147392	0.670476	71547.6
MEGF6	-0.187953	0.115453	0.0977412	-0.0949255	-0.0892533	0.185343	0.534509	0.214032	0.509909	-0.074359	0.114352	0.278116	0.864791	0.845807	0.425758	0.147552	-0.420059	0.811451	0.45583	0.118908	0.193106	-0.472303	0.512391	0.36418	0.340671	0.303098	0.662701	0.330157	0.152066	0.368884	-0.250941	-0.085421	0.679407	-0.226016	-0.186528	-0.191072	-0.0577737	0.354305	0.423092	-0.564396	-0.389867	0.605162	0.216901	0.376287	0.174232	0.618943	2.43093e+06
LRP4	0	0.045552	-0.110672	0.307569	0	0.0657222	-0.445082	-0.0524505	0.80713	-0.294324	0.280387	-0.457218	-0.308706	0.544694	-0.00869389	0.0178594	-0.42637	-0.602578	-0.611388	-0.897679	-0.229339	-1.35065	-0.842411	-1.0234	0.21692	0.0518554	0.538525	0.608064	-0.373242	0	0.0980969	0.282305	-0.0410372	0.446622	0.727525	0	-0.920566	0.440504	0.605732	0.841757	0.363295	0.0596795	0.564307	0	-1.58369	0.403919	14050.6
ATP9A	0.0934733	-0.224324	0.121076	0.00704804	0.0919124	-0.248711	0.113897	-0.187183	-0.305417	-0.0972162	-0.166634	0.123183	-0.331452	-0.198343	-0.150473	-0.0616249	0.193599	-0.14556	-0.0798497	-0.221677	-0.132656	0.470037	0.219579	-0.0512065	0.0342149	-0.267117	-0.396183	0.0156432	-0.104969	-0.374983	0.0606483	0.0306434	-0.335818	0.120144	-0.054721	0.0867209	-0.0674942	-0.260704	-0.308919	0.117988	0.17532	-0.153675	-0.256714	0.00382779	-0.23377	-0.302269	6454600
LDB3	0.352684	0.00798411	0.173319	0.147051	-0.336857	0.331504	-0.156278	0.227174	-0.0884682	0.191568	-0.174237	0.237007	0.310363	-0.153731	0.205587	0.00418346	0.302104	0.0709198	-0.115228	0.427814	0.00477705	-0.285305	-0.087496	1.01787	0.742352	0.344306	-0.326513	0.319888	0.79863	1.48776	0.809531	-0.0857294	1.50266	0.287616	-0.458438	1.10144	0.852545	-0.27472	1.04143	0.00724621	0.0871237	0.987477	1.22665	1.54644	1.39146	0.218283	1.79295e+06
N4BP1	-0.0522162	-0.0133845	0.0289983	0.00477719	0.112055	0.171009	0.0533039	0.0480171	-0.0908582	0.070485	0.0594064	-0.118919	-0.0704265	-0.0689991	0.0622092	0.205253	-0.0497159	0.012574	0.012782	-0.0979227	-0.118572	-0.0899116	0.0133945	-0.0892898	-0.106947	-0.119192	-0.0997178	-0.119369	-0.165338	-0.181864	-0.130579	-0.0802229	-0.305935	-0.0526239	-0.101928	-0.202708	-0.0658749	-0.203658	-0.230554	-0.0419294	-0.131437	-0.147538	-0.260663	-0.266528	-0.159185	-0.0688585	974136
ROCK2	0.157601	0.018294	0.0900673	0.0695908	0.104218	-0.0105335	0.146534	0.0765732	-0.136922	-0.0354249	-0.00631347	-0.0443692	-0.0655721	0.0244176	-0.12043	0.144237	0.24215	0.131365	0.13714	0.0988569	0.134739	0.153413	0.189345	-0.143344	-0.0889879	-0.110957	-0.0801858	-0.142794	-0.0973816	-0.249736	-0.0551761	-0.138835	-0.235619	-0.00870187	-0.0589239	-0.104141	-0.121387	-0.0711064	-0.172522	-0.0470857	-0.105581	-0.123857	-0.216485	-0.198906	-0.147604	-0.129806	1.47636e+07
ZNF623	0.0172097	-0.35311	-0.370926	0.594626	0.24197	0.499521	-0.132771	0.29517	0.48622	0.203651	0.345297	0.576116	0.0416285	0.135714	0.153897	0.0854611	-0.131963	0.184414	-0.0876051	-0.218093	-0.0661566	-0.0876027	-0.341219	0.238393	-0.231532	0.254768	0.0576528	0.220294	0.0336279	0.0977592	-0.140339	0.00651418	0.479719	0.0212933	0.00597868	0.124903	0.13192	-0.280997	0.00231695	-0.0728328	-0.197653	0.0672022	0.233674	0.0370181	-0.279972	-0.00918854	85367.4
ASTN2	-0.156316	-0.526243	-0.283748	-0.0596771	-0.00670048	-0.0735573	0.39886	-0.123782	-0.211368	-0.0704721	0.116979	0.0168738	0.11619	-0.00815221	-0.527986	-0.525407	0.185044	-0.303935	-0.604563	-0.283247	-0.020949	0.440313	0.121715	-0.135987	-0.116563	-0.376093	-0.0786004	-0.132688	-0.202604	-0.718201	-0.122281	-0.023518	-0.699791	0.221684	-0.41739	0.178251	-0.0111289	-0.239977	-0.318265	0.140513	0.252326	-0.0335619	-0.43098	-0.370004	-0.391138	-0.134353	372924
CPNE3	-0.00815051	0.0719026	0.061253	0.230801	0.0374293	0.0599225	0.148321	0.204764	0.320529	-0.044071	-0.0147409	0.131729	0.311018	0.208975	0.232687	0.0772459	0.00140298	0.22726	0.00289719	0.00968015	-0.0206453	0.0978958	0.206034	0.0265011	-0.0741214	-0.0546098	-0.157786	-0.0522428	-0.0360738	0.19922	-0.0941895	0.154257	0.251678	-0.119646	-0.115357	0.120276	0.169734	-0.184109	0.0803666	0.0502023	0.240482	0.00661921	0.119583	0.290042	0.2301	-0.0294929	1.19226e+07
ZBED4	-0.144028	-0.15854	-0.17219	-0.0453358	-0.338923	0.0232173	-0.377752	0.0708205	0.281134	0.264729	0.025853	0.138302	0.127932	0.0326425	0.118232	-0.084553	-0.415927	-0.0484947	-0.347683	-0.0312356	-0.131106	-0.569461	0.0713174	-0.0266555	-0.000629064	-0.0108608	0.145792	0.0762111	-0.0176513	0.276592	-0.0237039	0.0613026	0.229626	0.0831022	-0.0162279	0.286182	0.0156381	0.0947731	0.127708	-0.170823	-0.00968147	0.00442878	0.121621	0.217984	0.118773	-0.0858996	1077900
DEPDC5	0.118489	0.147684	-0.0769325	0.187973	-0.521033	0.0763172	-0.754716	0.442844	-0.291164	0.778096	0.837792	-0.577506	-0.968197	-0.373901	-0.40911	0.495472	-0.122738	0.0825032	-0.485546	0.139776	-0.208425	-0.604116	-0.1902	0.619282	-0.0120876	-0.168019	0.0928228	0.410251	0.0870236	0.120121	0.258529	-0.14451	0.0539989	0.870622	-0.0482179	-0.131066	-0.241964	-0.227423	-0.142939	-0.527144	0.0396001	-0.198408	0.0395263	-0.510944	-0.426597	0.609159	500119
ATG13	0.309537	0.167504	-0.0160515	0.279607	0.0490542	0.191721	0.294298	0.159755	0.0225834	0.153519	0.162784	0.0863679	0.159896	0.23768	0.141582	0.411502	-0.0119188	0.179854	0.368715	0.172487	0.0496226	0.278212	0.30466	-0.101623	-0.0550394	-0.313946	-0.152971	-0.03575	-0.0228126	-0.0726399	0.110885	0.0115808	-0.43203	0.28345	0.149377	-0.278401	0.104994	-0.133977	-0.124976	0.0224122	-0.0832505	-0.271495	-0.0945997	-0.19657	-0.300171	-0.2476	483262
ICOSLG	-0.0711613	-0.755571	-1.11759	0.218645	-1.18087	-0.0114233	-0.976161	0.0390592	-0.328423	0.0653311	-0.189314	-1.60807	-0.793537	-0.642272	-1.08909	-0.710812	0.243956	-0.825061	-1.32253	-0.117331	-0.817063	-0.225709	-1.41314	0	0	0	0	0	0	0	0	0	0	0	0	0	0	0	0	0	0	0	0	0	0	0	6125.23
PPFIA3	0.294936	-0.0673743	0.14821	0.172717	0.24382	-0.0626448	0.423686	0.0690964	-0.186017	0.0160963	-0.00585578	-0.0034865	0.0198154	0.100987	-0.155386	0.137581	0.457863	0.196307	0.349395	0.273827	0.14112	0.448459	0.373726	-0.346187	-0.218336	-0.182745	-0.180985	-0.215408	-0.278331	-0.820049	-0.179282	-0.374074	-0.725083	0.058713	-0.137212	-0.403636	-0.317908	-0.105837	-0.405636	-0.0987482	-0.207412	-0.322009	-0.533151	-0.583108	-0.532154	-0.207243	7.27777e+06
HIP1R	0.209119	-0.0679902	0.0226639	0.0930433	0.277673	-0.0961869	0.173548	-0.0830837	-0.379208	0.1173	-0.0623644	-0.122926	-0.25014	-0.143915	-0.136736	0.207532	0.247771	0.0469581	0.153119	0.112049	0.0772055	0.244914	0.163702	-0.409676	-0.307125	-0.123137	-0.211382	-0.265782	-0.256194	-0.630931	-0.153129	-0.321517	-0.645223	0.0749478	-0.0551199	-0.0500345	-0.14828	-0.171213	-0.494362	-0.0643932	-0.0963932	-0.355256	-0.591392	-0.487311	-0.466686	-0.361846	10911500
OBSL1	0.124586	0.221739	0.0722451	0.247703	-0.220324	0.30918	-0.0507056	0.269611	0.401744	0.263747	0.23023	0.111361	0.157749	0.123009	0.185169	0.172466	0.150865	-0.0181766	-0.182758	0.0120689	0.213813	-0.114465	-0.101193	0.0794695	0.135965	0.113854	0.14109	0.0671098	-0.0499747	0.0103099	-0.056034	-0.106316	0.162551	-0.0364843	0.00110701	-0.182421	0.0254463	0.0182641	-0.059136	-0.29475	-0.425206	0.0808802	0.0983047	0.0783259	-0.0103577	0.073322	257480
RNF40	0.147918	0.00798427	-0.0190033	0.187669	-0.0187886	0.201033	0.0312672	0.139833	0.121329	0.100176	0.0812325	0.0180485	0.245564	0.105967	0.075283	0.063811	0.156351	0.18229	-0.00788074	0.149843	0.12386	-0.100987	0.0923635	-0.135433	-0.052412	-0.0187945	0.0324177	0.0244985	-0.129288	-0.102629	-0.117682	-0.0718505	-0.0826049	-0.0676982	-0.0303609	-0.138986	-0.114447	0.0276556	-0.0650415	-0.125522	-0.217229	-0.129982	-0.139974	-0.118408	-0.1768	0.0522233	3562410
PHF2	0.0888759	-0.193819	0.00905382	0.102423	0.0701003	0.0692486	0.219061	-0.00100282	0.107607	0.0885718	-0.01342	0.19498	-0.0842431	-0.0585966	-0.0161924	-0.168755	-0.035087	-0.0122851	-0.167454	0.0522004	-0.00209192	-0.102749	0.145869	-0.255938	-0.149477	-0.10371	0.0175664	0.028447	-0.227037	-0.188808	-0.259265	-0.1252	-0.194776	0.012957	-0.0534894	-0.39268	-0.167451	-0.0377841	-0.28201	-0.150152	-0.244375	-0.164435	-0.378478	-0.342874	-0.24553	-0.0669699	2.08196e+06
ZC3H11A	0.110182	-0.0251438	-0.0360815	0.193691	0.00160614	0.163686	0.0219905	0.172299	0.248103	0.0617922	0.107091	0.103723	0.22993	0.369693	0.137431	0.0325192	-0.103148	0.2683	-0.021778	0.090677	0.0543773	-0.25067	0.239223	0.132671	0.0362229	0.0457847	0.105896	0.0938714	0.0280642	0.146081	-0.0374036	0.0377372	0.120291	0.054057	0.0772246	0.0300489	-0.0130453	0.0720451	0.0542518	-0.00658367	-0.0132823	0.0990464	0.0842871	0.151918	0.0530605	0.0165563	5.82033e+07
RAB11FIP3	0	0	0	0	0	0	0	0	0	0	0	0	0	0	0	0	0	0	0	0	0	0	0	-0.433553	-0.180971	0.660521	-0.814722	-0.659472	-0.958826	0	-0.0191437	-1.34311	0	0	-0.347526	-0.857502	0.262937	-0.513371	0	0	-0.695101	-0.898166	-0.596237	0	0	-0.754073	0
CAND2	0.18219	0.263593	0.145496	0.259961	0.233718	-0.00420897	0.176876	0.154891	0.0197449	0.102633	0.183742	0.178553	0.320427	0.185312	0.26041	0.303753	0.372348	0.18634	0.287926	0.226564	0.165164	0.294713	0.218725	-0.194979	-0.0831385	0.117349	-0.00844615	-0.229997	-0.348289	-0.0612708	-0.30433	-0.300826	-0.0261237	-0.277714	-0.0435742	-0.452221	-0.156272	-0.052397	-0.0371486	-0.377874	-0.437145	-0.164199	-0.0912271	-0.0952972	-0.0219403	0.164055	3.07567e+06
TSC22D2	-0.00921712	-0.155632	-0.0809441	-0.220991	0.112164	-0.364241	0.301966	-0.139455	-0.566164	-0.354779	-0.199185	-0.198495	-0.252608	0.0254701	-0.126375	-0.181945	0.111941	0.0601098	0.317356	0.0288926	0.053464	0.375651	0.199318	-0.0805356	-0.0846966	0.119695	-0.116786	0.037643	0.0986103	-0.39118	-0.116383	-0.0787676	-0.623828	0.312947	-0.029039	-0.192782	-0.216721	-0.124916	-0.228735	0.181982	0.0444629	-0.118479	-0.228778	-0.450878	-0.394406	0.120664	1058132
NPHP4	0.0934852	0	0.0775744	0.704148	0	0.419706	0	0.514477	0.260805	0.333923	0.636686	1.01084	0.689695	-0.470798	0.461026	0.893468	-0.0971231	0.565611	0	0.322387	0.753321	0.206587	-0.0565458	0.0905948	0.601038	0.207824	-0.0120071	0.62256	-0.0359394	0.389707	-0.160019	0.356226	0.538945	0.0572179	0	0.593853	-0.00805504	-0.372435	-0.00982748	-0.0837138	0.176086	-0.236154	0.340176	0.199445	0.1474	-0.685239	8387.89
KDM4A	0.0118217	-0.242201	-0.115361	0.0529174	-0.119982	0.200514	-0.104914	0.0751298	-0.185461	-0.111717	-0.132136	-0.18237	-0.122894	-0.160714	-0.113499	-0.179663	0.033869	-0.0465254	-0.0492169	0.0935336	-0.0624256	-0.415839	-0.165252	-0.0431144	-0.0704056	0.0314377	-0.116338	-0.0436953	0.0199181	-0.0534012	-0.200672	-0.208552	-0.0689163	-0.059889	-0.0203803	-0.1655	0.00522696	-0.0738464	0.0114285	-0.0631777	-0.123659	-0.0330802	0.0208443	-0.125809	-0.102358	-0.0119782	665827
DNAJC13	-0.0219754	-0.115827	0.0127079	-0.0409289	-0.0513087	-0.14754	-0.0812972	-0.0911324	-0.0964712	-0.11116	-0.144703	0.0161097	-0.14074	-0.172248	-0.013049	-0.100939	-0.00991529	-0.11177	-0.0888512	-0.0804154	-0.123847	-0.150454	-0.0171704	0.134399	0.0322855	-0.0584695	-0.253866	-0.0289087	0.107933	0.120743	0.0945473	-0.000914677	0.131652	0.0742249	-0.0745172	0.290367	0.127488	-0.162334	0.0707404	0.0542015	0.131957	0.0333924	0.0841894	0.202341	0.107961	-0.124962	3.72015e+06
PPP6R2	0.0392932	-0.0538044	-0.0481447	0.0478868	-0.153863	-0.0200284	-0.0625677	0.0144454	-0.0103178	-0.0316819	0.0194995	0.042983	-0.0646269	-0.0272103	-0.0930841	0.0513569	0.123905	-0.00857521	-0.0276592	0.118058	0.0209557	-0.0847459	0.0388793	-0.140091	0.00738256	-0.0888107	-0.0695641	-0.0635818	-0.0208051	-0.321981	-0.0461774	-0.328237	-0.215427	0.0892816	-0.0298513	-0.0995217	-0.108948	-0.0535306	-0.148332	-0.143002	-0.226266	-0.0921521	-0.141099	-0.0916351	-0.0884689	-0.103139	12666800
ADAMTS4	-0.135867	0.182767	0.0874875	0.308245	-0.355334	0.393688	0.137184	0.470537	0.767521	0.130989	0.288967	0.556622	0.73098	0.525874	0.533115	0.0859465	-0.45654	0.542668	0.00121209	0.185026	0.154896	-0.139456	0.0880058	0.900525	0.624945	0.479231	-0.0989421	0.659029	0.816453	1.31085	0.940807	-0.32595	1.5586	0.344986	-0.339536	0.677848	0.856064	0.0682421	1.08375	-0.380633	-0.393752	1.251	1.30647	1.61042	1.21575	0.323377	7.57876e+06
CNOT3	0.07878	-0.154022	-0.126035	0.0652665	-0.00349028	0.00667952	0.107992	0.0333751	-0.147877	-0.0436015	-0.027531	-0.0117955	-0.0580206	0.0290676	-0.172898	-0.000104425	0.254216	0.0689736	0.0550969	0.16535	0.0465711	0.159889	0.120326	-0.354132	-0.155509	-0.228871	0.0387443	-0.0476456	-0.0291686	-0.968075	-0.074251	-0.222808	-0.777019	0.132991	-0.0953178	-0.363528	-0.240375	-0.0214668	-0.418123	-0.0371967	-0.205822	-0.281488	-0.447615	-0.732919	-0.374681	-0.151473	1.1974e+06
SS18L1	0.035796	-0.112129	0.103743	0.0707423	0.115401	0.0796746	0.244993	0.0897556	-0.00614426	0.0978561	0.0129075	0.176633	0.0178464	0.0209308	-0.26286	0.00622483	0.214518	0.165926	0.059976	0.323929	0.303088	0.265236	0.253239	-0.490986	-0.227182	-0.229949	0.00795778	-0.248362	-0.336549	-0.971275	-0.36886	-0.372093	-0.708877	-0.0708139	-0.114753	-0.563597	-0.441126	-0.0108529	-0.587898	-0.171055	-0.228955	-0.301887	-0.606662	-0.619251	-0.507349	-0.237079	7230110
ANKRD17	0.147084	0.0255488	0.0089098	0.0692808	-0.18033	0.0732224	-0.128949	0.074427	0.0356908	0.0744279	0.0583948	-0.0252341	0.0551159	0.0698862	0.0322601	0.0751679	0.0260212	0.0541069	-0.0834961	0.115218	0.0224034	-0.0830708	0.0487799	0.0394606	0.0781182	-0.110872	-0.0160999	0.0623506	-0.00776703	-0.0639172	-0.0151427	-0.0867447	0.038535	0.00916276	-0.0242497	0.0891354	0.00671677	-0.0199468	0.00114602	-0.125449	-0.0995973	-0.00369114	0.0111113	-0.0664971	0.0162596	-0.0667735	5.1397e+06
SIN3B	-0.108057	-0.263203	-0.148454	-0.0145236	-0.120875	-0.0110445	-0.0775206	-0.0644282	0.0787692	-0.000632547	0.0318516	0.14901	0.0814385	0.00399494	-0.0340624	-0.187594	-0.185206	-0.104817	-0.285626	-0.270285	-0.160129	-0.215873	0.0171132	-0.14845	-0.165808	-0.0385034	0.00961246	-0.0565599	-0.226351	-0.157623	-0.188258	-0.0443533	-0.214405	-0.119511	-0.0674288	-0.190763	-0.239505	-0.0400675	-0.219771	-0.0738232	-0.0837286	-0.247924	-0.364361	-0.247711	-0.322795	-0.155865	837987
DNAJB6	-0.0488498	-0.567917	-0.288617	-0.14448	-0.0564014	-0.556585	0.246581	-0.234537	-0.323466	-0.0689162	-0.357158	-0.249215	-0.0963679	-0.602886	-0.376926	-0.724129	-0.495544	-0.251209	-0.537843	0.16769	-0.307398	0.423911	0.136984	-0.62955	-0.639796	-0.50061	0.109442	-0.459341	-0.502472	-0.973598	-0.448835	-0.122218	-0.844136	-0.117973	-0.334333	-1.19908	-0.244633	-0.285263	-0.989629	-0.145414	-0.158019	-1.08512	-0.656995	-0.628467	-0.880542	-0.552495	1040217
XYLB	-0.104507	-0.153256	-0.214243	-0.00580518	-0.0162093	0.0467569	-0.176081	-0.280629	-0.218183	-0.0615568	-0.0198155	-0.210143	-0.111377	-0.162041	-0.071793	-0.14924	-0.13781	-0.0445165	-0.069407	-0.0891977	-0.158855	-0.0774923	-0.086179	0.802578	0.652431	0.245615	0.102541	0.645798	0.54402	0.457154	0.448566	0.237451	0.683224	0.713687	0.360447	0.706461	0.611594	0.412013	0.421046	0.318382	0.311697	0.741758	0.636268	0.414285	0.351895	0.326332	1.92824e+06
LRP5	0.564781	0.0166096	0.0809721	0.793296	0.353703	0.550318	0.512745	0.282006	0.512472	0.674457	0.521505	-0.144864	0.714916	0.850884	0.0932107	0.0454943	0.179464	0.369376	0.184252	-0.0478132	-0.149107	0.153613	0.31566	-0.201717	0.383484	0.00707531	-0.0486801	0.404338	-0.200648	0.435989	0.471334	0.374437	0.77621	-0.0337245	-0.437442	0.421579	-0.183039	0.125393	-0.361244	-0.515945	0.192012	0.111224	0.476377	0.86326	0.147502	0.0888389	13564.9
TMEM127	0.546257	0.0880619	0.0361448	0.432429	-0.00207854	0.205181	0.125949	0.228819	-0.0584343	0.00723228	0.260081	-0.160869	-0.199605	-0.0979481	0.0282248	0.701423	0.698793	-0.0353899	0.154635	0.284244	0.379103	0.465232	0.375075	-0.69883	-0.315957	-0.543577	-0.545072	-0.569203	-0.525009	-0.735671	-0.465877	-0.430111	-1.0847	-0.752603	-0.165634	-0.0457487	-0.454762	-0.526469	-0.738322	-0.354121	-0.0620679	-0.432556	-0.72318	-0.327283	-0.786796	-0.533671	750620
COQ9	0.16732	-0.0723612	-0.0536175	0.261327	0.0998954	0.148876	0.150532	0.2884	0.289355	0.378146	0.349793	0.0731699	0.104328	0.232304	0.0158308	-0.0509215	0.0870175	0.182773	0.159056	0.190449	-0.0733001	-0.0448978	0.24171	0.217908	0.0961597	-0.0431106	-0.0234881	0.0485429	0.135908	0.743194	0.150911	-0.0974113	0.625643	0.0273234	-0.166391	0.379487	0.386726	-0.0420365	0.266962	-0.0440021	0.0318147	0.323062	0.420336	0.437724	0.524488	0.0333234	1.66463e+06
GGCT	0.209196	-0.372958	-0.0828912	0.0269229	0.0814062	-0.17396	0.610106	-0.100302	-0.255819	-0.27594	-0.0244418	0.102163	-0.0522161	0.0627727	-0.426635	-0.181932	0.233576	0.122326	0.236728	0.0819828	-0.00354155	0.586956	0.468554	-0.226114	-0.125246	-0.138914	-0.115906	0.00994662	-0.0354617	-0.767912	-0.0488193	-0.455706	-0.74756	0.224358	-0.18141	-0.121475	-0.189441	-0.154209	-0.256532	-0.0211606	-0.178558	-0.294494	-0.331882	-0.570645	-0.444816	-0.154619	3.75914e+06
NDUFS7	0.102665	-0.241772	0.0412726	0.231945	0.0280093	0.0208258	0.108421	0.282129	-0.0608789	0.135114	0.0532883	-0.0437688	-0.244089	0.117533	-0.133113	0.0431997	0.37231	0.00673334	-0.00135944	0.14024	0.133729	-0.0122086	0.0435911	0.00244042	-0.0383272	-0.0318948	-0.126404	-0.0613425	0.0295419	0.156048	-0.0986658	-0.206168	0.0456697	0.00290151	-0.229231	0.153828	-0.041552	0.00993344	-0.135741	-0.114634	-0.10179	0.150121	0.0321804	0.0962358	0.00691392	0.0275568	4.06646e+07
RTN2	0.0143533	0.21791	0.150931	0.304194	-0.106839	-0.0528659	0.0505766	0.0948503	0.622094	-0.0472717	0.272694	0.24332	0.761356	0.32512	0.364452	0.390657	-0.113567	0.269064	-0.111656	0.11217	0.105887	0.184161	0.232532	0.129706	-0.0345665	0.0748473	-0.125967	0.0485757	0.204038	0.147149	0.190166	-0.0616693	0.200172	0.264517	0.0303093	0.341604	0.0616586	0.0861182	0.165253	-0.0414263	0.0366983	0.14743	-0.101567	0.313276	0.287585	-0.124862	821647
NDUFS2	0.119328	-0.12628	0.0127982	0.292918	0.275251	-0.00898464	0.0840901	0.158561	-0.0323512	0.182053	0.00710085	-0.0145788	-0.192182	0.0518286	-0.0854972	0.057731	0.415957	0.0276316	0.0954753	0.10348	-0.0354253	0.134013	0.0783584	0.142219	-0.059693	0.0204339	-0.119397	-0.0685767	-0.0624997	0.395865	0.0647468	-0.0590111	0.262228	0.0516953	-0.156764	0.207182	0.13794	-0.0416999	-0.0446345	-0.0476083	0.0922337	0.0829944	0.0657324	0.219705	0.17985	-0.0466033	2.14765e+07
ZPR1	0.0470863	0.0131335	-0.0126516	0.00288181	-0.00261512	0.192731	-0.0571102	-0.00198136	-0.0279608	0.129643	0.0814599	0.0194111	0.0879411	0.0342874	0.00122054	0.142218	0.107487	0.00551532	-0.0828588	0.0827343	0.0328738	-0.108788	0.139664	-0.0286124	0.159745	-0.0390211	-0.0845127	0.0201389	0.0566547	-0.16571	-0.0279451	-0.0602339	-0.0376839	0.0948727	0.0782303	-0.0660846	-0.10421	-0.079557	0.00438589	-0.0856572	-0.13459	-0.0542549	-0.0112961	-0.162037	-0.0823709	0.0490922	2.70566e+06
USP12	-0.270251	0.596612	-0.00533213	-0.272818	0.485741	0.146185	0.0521494	0.0869211	-0.180308	-0.202451	-0.0700161	-0.0820966	-0.455912	-0.599587	-0.0504759	0.434335	0.28943	-0.136969	-0.107446	-0.617675	0.203146	-0.384455	-0.118887	0.236323	0.176917	1.01265	-0.338618	0.00765303	0.0441649	0.142384	-0.0387027	-0.285682	0.0311115	-0.230179	-0.121429	0.0652787	0.101474	-0.471252	-0.212967	0.241014	-0.0459289	-0.254529	0.0512491	-0.0023447	0.200185	0.646836	14493
DUSP11	0.14477	0.0109396	-0.128026	0.144787	-0.139228	0.203007	-0.246334	0.028589	0.396783	0.190895	0.118395	0.0849368	0.254506	0.0439723	0.131152	0.00865656	-0.125312	0.0636973	-0.553228	-0.012949	-0.100347	-0.507322	-0.110288	0.299697	0.117635	0.0501351	0.130609	0.257836	0.020855	0.144985	0.144959	0.214561	0.237801	0.0752191	-0.00960971	0.275149	0.0549809	0.142708	-0.0144161	0.00331261	0.0695981	0.0838265	-0.0154596	0.104098	-0.068991	0.0713037	425535
NIPSNAP2	0.182486	-0.0884743	-0.0162193	0.181302	0.147359	-0.0788047	0.0894702	0.0752399	-0.0421993	0.129833	0.0196335	-0.0966779	-0.196759	-0.0615228	-0.0860984	0.131148	0.344121	-0.0799649	0.0250232	0.0282805	-0.0869661	0.168443	0.00360782	-0.0603112	-0.182896	0.0397782	-0.0254427	-0.0885324	-0.137097	0.0605274	-0.109772	-0.0801791	0.00620217	-0.0393756	-0.0305595	0.0843826	-0.108981	-0.0230079	-0.108553	-0.0403277	-0.0125612	-0.0676731	-0.125466	-0.150824	-0.119079	-0.0603621	3.21901e+07
SNN	0.881604	-0.116404	-0.00899723	0.725808	0.742294	0.573059	1.20637	0.519982	0.387113	0.44633	0.650974	0.167425	0.573955	0.690369	-0.445765	0.572831	0.977453	0.398489	0.506412	0.713912	0.278379	0.851096	1.00817	-0.700276	0.107988	-0.24145	-0.247187	-0.236826	0.0280759	-1.15857	-0.194646	-0.377335	-0.875096	0.200814	0.0369306	-0.0631392	-0.650217	-0.156403	-0.745605	-0.30729	-0.382472	-0.0718536	-0.483466	-0.686215	-0.310961	-0.186717	2208460
SEMA7A	-0.105233	-0.124884	-0.0835733	0.209441	-0.389007	0.168795	0.0137354	0.161412	0.372181	0.0225759	0.36144	0.171706	0.0918535	-0.0386666	-0.169025	-0.23497	-0.121824	-0.40277	-0.819596	-0.05843	0.127211	-0.157032	-0.440389	-0.0424172	0.00460551	-0.033923	-0.154735	0.190475	0.0837101	-0.943218	0.276994	-0.0936044	-0.415157	0.423952	-0.15062	-0.0400583	-0.162844	-0.148081	-0.452285	0.266416	0.194169	0.0635622	-0.349075	-0.494133	-0.369826	-0.0111407	546894
HMMR	0	0	0	0	0	0	0	0	0	0	0	0	0	0	0	0	0	0	0	0	0	0	0	-0.597795	0.221784	0	3.76668	0	-0.681708	0	2.60475	0.911305	0.113101	0	4.22144	0	0.344879	-0.806522	0.366484	-0.516527	0.523206	0.355656	-0.365176	0	0	0.0237948	0
PPFIA2	-0.0307195	-0.14615	0.0369883	-0.102273	0.114311	-0.195622	0.228613	-0.210567	-0.283556	-0.151975	-0.138006	0.191661	-0.221631	-0.138035	-0.0866355	0.0485579	0.155355	-0.0642697	-0.022708	-0.00785406	-0.000398058	0.537628	0.141191	-0.43023	-0.284539	-0.31942	-0.324057	-0.226519	-0.324383	-1.10534	-0.169858	-0.307174	-0.894031	0.0757876	-0.228169	-0.426666	-0.397549	-0.269734	-0.546375	0.00407256	-0.0207251	-0.532792	-0.70992	-0.808306	-0.68336	-0.295177	3.02069e+06
PDCD6	-0.148488	-0.49203	-0.430373	-0.141663	-0.494403	-0.0785515	-0.0144265	-0.224198	-0.154121	-0.119099	-0.271341	-0.0507292	-0.147141	-0.240179	-0.452217	-0.608671	-0.503694	-0.16251	-0.267116	-0.104609	-0.548237	-0.273025	-0.0282368	-0.155305	-0.19374	-0.160206	-0.107879	-0.0846718	-0.231638	-0.405749	-0.070825	-0.0694136	-0.153524	-0.0745755	-0.129111	-0.382603	-0.162565	-0.303433	-0.362945	-0.147741	-0.134574	-0.324631	-0.300218	-0.217652	-0.225747	-0.232236	9032620
ATP6V1G1	0.556913	0.143083	0.352304	0.306139	0.169388	-0.136794	0.368875	0.360982	-0.239601	0.0353594	0.177801	-0.00116473	-0.195998	0.133771	-0.163341	0.455706	0.682803	0.351479	0.449779	0.390638	0.377974	0.624856	0.512779	-0.198004	0.0480543	-0.282629	-0.0350224	-0.327745	-0.0268531	-0.737869	-0.024047	-0.177973	-0.58873	0.0425906	-0.175916	-0.110547	-0.135685	-0.0559816	-0.294819	0.060279	0.283883	0.0283384	-0.214481	-0.215365	-0.317714	-0.217481	5.10531e+07
VPS4B	0.166137	0.100597	0.0287283	0.060444	-0.132825	0.0124792	-0.200025	0.13161	0.0365012	0.0553308	0.103721	0.037746	0.00825094	-0.0517536	0.107132	0.0945006	0.126626	0.0619822	-0.029853	0.13443	0.00862785	-0.102933	-0.0296351	-0.0184592	0.0937996	-0.0490048	-0.0599776	-0.0239819	0.00665926	0.0200558	0.00632794	-0.0614767	0.106761	-0.0244245	0.00666655	0.136298	0.021105	0.0031054	0.0680598	-0.113769	-0.0283207	0.0454469	0.0885843	0.175195	0.0312333	-0.0855646	1.30648e+07
MPDU1	0.11738	0.203149	0.0849203	-0.00986819	0.056083	0.0584358	-0.167201	-0.0104173	0.15901	-0.263664	-0.0288644	0.264155	0.0744539	-0.0115268	0.256843	0.140015	0.119607	0.0123016	0.0745897	0.0629958	0.206325	-0.176607	0.101256	-0.195494	-0.0708944	-0.281086	-0.3281	-0.546268	-0.384471	0.0250465	-0.354051	-0.219527	-0.0459276	-0.559559	-0.0865802	-0.00454991	-0.08833	-0.157959	-0.029554	-0.104167	-0.0819968	-0.0596129	-0.115128	0.0705444	0.169062	-0.156515	10760720
ENTPD3	0	0	0	0	0	0	0	0	0	0	0	0	0	0	0	0	0	0	0	0	0	0	0	-1.07777	-1.7034	0	0	0	-0.089004	0	-0.756347	-0.717107	0	-1.34114	-1.30327	-1.05595	0.645848	0	-0.92011	-0.843328	0.127785	-2.14014	0	0	0	0	0
ENTPD5	0.146327	-0.140992	0.0429729	0.107059	-0.0640765	-0.0639201	-0.175679	0.0636802	-0.0409293	0.195296	-0.0124918	0.175351	-0.335614	-0.216947	-0.173433	0.0999216	0.261046	-0.35945	-0.261327	0.0911285	-0.222426	-0.218064	-0.103524	0.0686026	0.195666	0.0944626	-0.0261154	0.0216555	0.00933094	0.190736	0.0763932	0.0177824	0.112474	-0.0855025	-0.0176107	0.280927	-0.0937972	-0.166085	0.078758	-0.0864624	0.0011218	-0.121636	-0.0754498	0.132884	0.141299	0.107267	2378620
ZNF217	0.207848	-0.133619	-0.236873	0.791661	0	0.870173	0.582888	0.606349	0.373667	-1.75761	0.280512	-0.530499	-0.066757	0.452768	0.630857	0.317431	0.0813107	0.0434862	-0.51858	-0.18918	0.0243	0	0.12468	0	0	0	0	0	0	0	0	0	0	0	0	0	0	0	0	0	0	0	0	0	0	0	23731.1
PTP4A3	0.230713	0.161905	0.311773	0.5997	0.653534	0.361509	0.609604	0.312228	0.464861	0.656187	0.473807	0.339246	0.399935	0.612405	0.269537	0.244511	0.386696	0.420981	0.280411	0.585117	0.107543	0.544016	0.606277	0.316432	0.211877	-0.029986	-0.187845	0.286376	0.294804	0.546537	0.484113	-0.17703	0.655562	0.0475021	-0.518151	0.377661	0.317702	-0.221118	0.400259	-0.344097	-0.293662	0.430544	0.420063	0.320369	0.544925	0.092177	213481
SH3BGRL	-0.421995	-0.694466	-0.167158	0.169107	-0.319248	-0.124262	0.203684	-0.0510502	-0.0564117	-0.546975	-0.373785	0.196324	-0.123332	-0.298573	-0.311853	-0.217405	0.160285	0.0181404	-0.320787	-0.0356076	0.129647	0.386793	0.166567	-0.200063	-0.419951	-0.478259	-0.55754	-0.516332	-0.307437	-1.11368	-0.342936	-0.433417	-0.897389	0.0352088	-0.538597	-0.186241	-0.285098	-0.449292	-0.588378	0.0274273	0.210295	-0.592054	-0.52771	-0.93445	-0.664711	-0.560121	213658
FLNB	-0.287444	-0.153157	-0.0548046	-0.104293	-0.010841	-0.191465	-0.0892709	-0.237019	-0.0754027	-0.235347	-0.187847	0.00349652	0.0131637	-0.152828	0.213855	-0.216077	-0.23693	0.035569	-0.0818138	-0.149939	-0.15314	-0.145772	0.0092666	-0.0108478	0.0314575	0.0731878	0.114752	0.0669714	-0.0180908	-0.00224134	-0.151287	0.0702769	0.00446732	-0.0741073	0.116649	-0.0987436	-0.0352464	0.104986	0.0783267	-0.120814	-0.0308844	0.141571	-0.138969	-0.250605	-0.17825	0.0918033	7.69681e+06
ZNF737	-0.154632	-0.125287	-0.275968	0.0718544	-0.437519	0.178177	-0.257981	-0.388244	0.243319	-0.213287	-0.195921	0.00156329	-0.0381066	0.0977933	-0.106153	-0.178932	-0.323289	-0.240635	-0.559778	-0.226262	-0.109387	-0.454715	-0.483554	0.163091	0.0813095	0.191158	0.040463	0.037988	-0.0270094	0.143959	0.0676209	0.146125	0.0338219	0.0297203	-0.131678	0.22228	-0.0661547	0.138404	-0.0910908	-0.1341	0.116778	-0.171382	-0.0905861	0.0736212	-0.11748	-0.0558422	406761
NCOR1	0.113505	-0.0809693	-0.138777	0.19105	-0.0495667	0.126735	0.192157	0.086492	-0.0201263	0.061616	-0.0166248	0.0120553	0.175138	0.123425	-0.128243	-0.0221382	0.0723956	0.126654	-0.0218201	0.0768792	0.11504	0.155178	0.0555822	-0.143839	-0.116091	-0.11321	0.118075	0.0703196	-0.0195046	-0.287629	-0.149041	-0.137521	-0.28531	0.069606	-0.0631802	-0.231013	-0.248138	-0.0565362	-0.227269	-0.0921796	-0.220333	-0.0126974	-0.217501	-0.305056	-0.341712	-0.137297	1.25888e+06
VAMP4	0.594273	0.0701722	0.314622	0.692642	0.327263	0.0772414	0.654714	0.545548	0.101649	0.127291	0.217669	0.0259568	-0.117866	0.313798	-0.0432423	0.240022	0.624972	0.160765	0.126773	0.382228	0.427681	0.618994	0.558981	-0.290931	-0.00955979	-0.339378	-0.0621218	0.00517438	-0.202643	-1.25747	-0.0324234	-0.0744334	-0.375254	0.081731	0.00198736	-0.389851	-0.159274	-0.227152	-0.50533	-0.170129	0.135756	-0.285304	-0.407799	-0.439785	-0.322449	-0.122515	952389
NDUFS6	0.184275	-0.4497	-0.26682	0.306819	-0.0422831	0.0823205	0.22306	0.18871	-0.111343	0.0239126	-0.0747914	0.0422344	-0.429332	0.125787	-0.637344	-0.503648	0.229259	-0.103841	-0.0628986	0.230386	0.0118825	0.278405	0.174019	-0.104607	-0.175719	-0.221257	-0.182834	0.0224041	-0.0383737	-0.523181	-0.176523	-0.430355	-0.317766	-0.00577864	-0.22032	-0.0535652	-0.0625707	-0.160865	-0.567159	-0.211834	-0.221055	0.0682283	-0.263692	-0.297538	-0.181835	-0.102337	1.23695e+07
PEX14	0.0835428	-0.103917	-0.0683255	0.0713583	0.227979	-0.121578	0.240619	0.157778	-0.115107	-0.00795565	-0.164341	-0.104175	-0.254739	-0.0331725	0.153981	0.296813	0.237512	0.126723	0.160777	0.0668813	-0.100921	0.363542	0.137174	-0.198273	-0.0565011	-0.0697518	-0.158024	-0.17489	-0.370572	-0.160671	-0.113745	0.0551134	-0.134183	-0.0507257	-0.201176	-0.216164	-0.100141	-0.128004	-0.261282	-0.0673677	0.0709339	-0.175129	-0.417156	-0.229492	-0.105423	-0.0915275	1.68023e+06
TRIM3	0.149588	0.0496686	0.091825	0.132117	0.0828528	-0.0247554	0.167442	0.0318864	0.0302249	0.0344395	0.0856342	0.0541462	0.0688425	0.00396433	0.0393614	0.230745	0.247216	0.112713	0.0969417	0.0832452	0.113557	0.138564	0.126131	-0.038323	0.0641268	-0.0385593	-0.141608	-0.0367632	0.0760274	-0.119306	0.143309	-0.218105	-0.122808	0.177168	-0.052453	0.0353386	0.0431094	-0.0822683	-0.0944153	-0.0786333	-0.079099	0.106981	-0.083238	-0.0544505	-0.00284127	-0.0743594	8.05337e+06
ULK1	0.0462774	-0.0631818	-0.231336	0.00812108	-0.463488	0.139002	-0.417437	-0.0324031	0.124745	-0.00586259	0.0184996	0.0757484	-0.0200449	-0.155224	-0.00174501	0.0508953	-0.105709	-0.275394	-0.23842	-0.0579899	-0.0306533	-0.507352	-0.231508	0.218351	0.287915	0.0928981	0.00376012	0.229292	0.120918	0.0714548	0.166364	0.112179	0.13632	0.244026	0.290749	0.327485	0.0173393	0.0863261	0.0956284	0.0528974	0.144579	0.219124	0.0196669	0.148227	0.0780065	0.0280548	78175.7
TULP3	0	0	0	0	0	0	0	0	0	0	0	0	0	0	0	0	0	0	0	0	0	0	0	-0.0170289	-0.148781	-0.155263	-0.415195	-0.48775	-0.137425	-0.30568	-0.0809125	-0.517367	0.396919	-0.358973	-0.0334272	-0.0376412	0.235694	0.0136447	-0.362822	-0.0385644	-0.784062	-0.521328	-0.434309	0.00173731	-0.0211371	0.0705121	0
SPAG7	-0.0729515	-0.204294	0.235747	0.575817	-0.148004	0.177505	0.296551	-0.0835884	0.271994	0.172229	0.698077	0.0231021	0.494847	0.37182	-0.0594958	0.0996095	0.140203	0.245989	0.138497	0.12784	-0.0198938	0.442199	-0.00921611	-0.299774	-0.0952355	-0.179388	0.0306172	0.240565	-0.0855808	-1.51645	-0.101986	-0.41543	-0.852735	0.175125	-0.297991	-0.479837	-0.0709928	0.0314883	-0.433007	-0.34339	-0.205416	-0.433226	-0.514642	-0.931345	-0.763308	0.0170261	418410
MRPL33	0.565398	0.0429094	0.0249885	0.749182	0.0678898	0.314183	0.36744	0.502226	0.345073	0.607316	0.51949	0.02531	0.00581765	0.448209	-0.234829	0.0612092	0.527833	-0.0448015	-0.241248	0.160905	0.0652457	0.107072	0.199538	0.287257	0.232611	0.0827691	-0.00378346	0.252328	0.25437	0.444794	0.235842	0.0888029	0.320603	0.206822	-0.0260509	0.563088	0.110256	0.0613784	0.011225	0.0188452	0.402879	0.298688	0.0093981	0.291909	0.174875	-0.254501	1616910
SEC22B	0.149311	0.0509499	0.0463524	0.100986	0.144653	-0.0943572	0.0562377	-0.0409063	-0.140829	0.00309821	-0.0543586	-0.0490624	-0.219337	-0.10097	-0.00902322	0.179845	0.245259	-0.121363	-0.0125211	-0.0255785	0.0133202	0.0552311	0.131898	0.0150165	-0.0096837	0.0158973	-0.0698852	-0.121429	-0.109517	0.0682782	-0.047417	-0.121473	-0.0460547	0.0598979	0.131042	0.00199943	-0.0239398	-0.156533	-0.0691249	-0.0252331	0.0151641	-0.0427436	-0.067526	0.00250772	-0.00354663	0.0691496	2.45446e+07
DEAF1	-0.557105	0.0712923	0.00969047	0.957428	-0.229697	-0.399149	-0.620064	-0.14979	0.0833113	0.176155	0.259631	-0.0854032	-0.111808	-0.00289391	0.0173428	-1.00213	-0.264558	-0.312368	-0.163983	-0.15567	-0.448586	-0.661552	-0.212241	-0.0598281	0.418553	-0.0269727	0.089699	0.0107147	0.204799	0.0361276	-0.479738	-0.017924	-0.245525	-0.0491567	-0.232191	-0.780898	0.0178423	-0.0396581	-0.103841	-0.0699204	-0.143003	0.0193561	0.0263567	-0.364368	-0.377139	0.0347474	6402.52
PRPF40A	-0.142562	-0.1114	-0.0408901	-0.0343119	-0.0450069	-0.108374	0.04719	-0.0362503	0.00289558	-0.150167	-0.149644	-0.0532073	0.0738678	0.0907145	-0.00300607	-0.219176	-0.0767117	0.16943	0.0192296	-0.0405846	-0.133551	-0.307705	0.0108448	0.0115492	-0.0803811	-0.0704281	0.0910005	-0.0249461	-0.188356	0.320534	-0.148386	0.046816	0.192043	-0.114688	-0.0624778	-0.244105	-0.0158419	-0.0271575	0.139911	-0.12199	-0.0651408	-0.0112429	0.0473437	0.066404	0.0732913	0.0328791	5.89325e+06
TACC1	0.321799	-0.187432	-0.0337469	0.209068	0.172068	-0.0427167	0.489133	0.180529	-0.206218	0.0837804	0.123661	-0.256677	0.0612771	0.214486	-0.409572	0.411317	0.573627	0.0888236	0.0483565	0.136597	0.116208	0.792256	0.393932	-0.121746	-0.127171	-0.291639	-0.216462	-0.123849	0.0951043	-1.85628	-0.255111	-0.0876195	-0.902644	0.382344	0.130772	0.136708	-0.303852	-0.0482424	-0.629806	-0.00673121	0.194805	-0.128024	-0.890225	-0.800772	-0.569583	0.0738468	135265
NME6	0.193207	-0.0365669	0.0420924	0.330873	-0.128564	0.303845	0.0133688	0.433866	0.112319	0.180939	0.390137	-0.046451	0.314847	0.287701	-0.0616682	0.03923	0.0147657	0.139663	-0.0768418	0.209123	-0.0913041	-0.354381	0.0184857	0.340122	0.346008	0.196696	0.262919	0.337677	0.255955	0.615344	0.0552666	-0.0800641	0.618722	0.177309	-0.0966726	0.268582	0.100096	-0.0463169	0.639327	-0.158253	-0.163667	0.555465	0.485117	0.346319	0.537085	0.331085	300693
GIGYF1	0.0481614	-0.0704412	0.198994	0.185721	0.0788513	0.35987	0.142258	0.211066	0.308342	0.268395	0.114205	0.377935	0.338336	0.308941	0.334901	0.589542	0.118167	0.359694	0.0326855	0.219206	0.180946	0.00341214	0.0417377	0.0464583	0.11625	0.160778	0.115039	0.187503	0.122932	-0.129076	-0.00806635	-0.118596	-0.0229923	0.206037	0.0664749	-0.0853938	0.0971432	0.0233555	0.141779	-0.228553	-0.18504	-0.00772097	0.246032	-0.0530788	0.130597	0.124154	1.94404e+06
MOSPD3	-0.110997	-0.406569	0.154064	-0.13987	0.123237	-0.577562	-0.0628118	-0.340546	-0.334173	-0.431795	-0.227606	0.0871372	-0.542514	-0.222828	-0.477935	-0.422504	-0.0133003	-0.331816	-0.0298958	-0.352267	-0.0147636	0.24536	0.109642	-0.369781	-0.0109624	-0.133149	-0.0539281	0.114456	0.0236755	-0.413362	-0.16294	-0.103572	-0.691002	0.134214	0.46047	0.0626282	-0.107664	-0.0577539	-0.366311	0.0757926	0.137613	-0.213262	-0.381358	-0.498274	-0.467333	-0.0392659	55684.6
LRCH4	-0.0197651	-0.0232281	-0.101637	0.0266466	-0.523872	0.141888	-0.458031	-0.0101637	0.28806	-0.138489	0.0744099	0.139348	0.126934	-0.0646837	0.166983	0.0138601	-0.205911	-0.118771	-0.487907	-0.0714912	-0.0589871	-0.567793	-0.337643	0.213405	0.286246	0.102666	0.198083	0.150391	0.18788	0.257393	0.00164913	-0.124915	0.156259	-0.0315965	0.131892	0.195757	-0.0112055	0.0613497	0.220197	-0.158803	-0.129185	0.377817	0.166515	0.212104	0.166568	0.31128	931553
MTX2	0.0790742	-0.0932592	0.018307	0.120626	0.10512	-0.146947	0.179172	0.0343203	-0.107045	-0.0387023	-0.0320063	-0.059174	-0.163168	0.0798727	-0.193191	-0.0594443	0.242641	0.102937	0.160486	0.0796894	0.106897	0.13666	0.204624	-0.0177895	-0.14901	0.0363626	-0.0531389	-0.109703	-0.167772	0.209471	-0.166062	-0.155036	0.0134559	-0.145954	-0.0834035	-0.01445	0.015968	-0.0106428	0.0311532	-0.0922973	-0.110718	-0.0140031	0.0873738	0.132253	0.252657	-0.0176281	15389900
VPS26A	0.00708647	0.0362074	0.0465044	0.0865872	0.347755	-0.391405	0.311031	-0.0290321	-0.426122	-0.135139	-0.0959113	-0.120518	-0.365924	-0.0978737	-0.131255	0.241386	0.334339	-0.0978399	0.225583	-0.0362201	0.0017364	0.56546	0.141119	0.0350392	-0.0645705	-0.0450987	-0.335077	-0.171129	0.0270598	0.21506	0.019754	0.066686	0.0612663	0.020553	-0.124964	0.0730439	0.277361	-0.236132	-0.00861863	0.0604735	0.156206	-0.154152	0.0919477	0.117702	0.317232	-0.0528289	1.036e+07
NDUFB1	-0.103501	-0.335677	-0.196995	0.0700633	0.116901	-0.248772	0.0287984	-0.142735	0.0484032	-0.271701	0.0138135	0.0573561	-0.348171	-0.153177	-0.533334	-0.17748	0.248495	-0.484452	-0.314637	-0.462528	-0.201225	0.224403	-0.18472	-0.313655	-0.528908	-0.262394	-0.499193	-0.435974	-0.628644	-0.7254	-0.489268	-0.000952962	-0.731389	-0.241883	-0.327522	-0.288116	-0.473885	-0.201892	-0.898457	0.0680719	0.354156	-0.496006	-0.761705	-0.563192	-0.635236	-0.566651	3.8784e+07
PMPCB	0.150002	-0.0494088	-0.0431975	0.273101	0.0094923	0.186523	-0.00615223	0.215238	0.248938	0.185528	0.224064	-0.0463901	0.106784	0.147431	0.0117405	0.195423	0.270271	0.0163994	-0.158851	-0.0348605	0.00160228	-0.146324	-0.0650433	0.177483	0.233041	0.197371	0.195658	0.225843	0.179809	0.343574	0.120966	-0.0415579	0.317286	0.115496	0.00596151	0.263935	0.0951954	0.00525076	0.275233	-0.067954	-0.004156	0.34128	0.218616	0.156704	0.164689	0.224921	1.51183e+07
SAP30	-0.0264373	-0.177543	-0.0940941	0.032773	-0.0189977	0.398383	-0.125436	0.10428	0.332555	0.201661	0.187658	0.0505347	0.28824	0.130369	0.158399	-0.0436162	-0.215953	0.0061862	-0.109688	0.0854675	-0.116064	-0.266741	-0.0267369	-0.0504972	0.0329024	0.0255709	0.165869	0.0971735	-0.115835	0.161188	-0.0890974	0.031874	0.415305	-0.011631	-0.00962258	-0.337865	-0.128532	0.0122557	0.123864	-0.285677	-0.421466	0.0189444	0.0381617	-0.0218683	0.0639823	0.100863	1732930
KATNA1	0.108501	0.662383	0.0113548	0.70823	0.254431	0.607594	0.553474	0.669699	0.850437	0.633904	0.511799	0.45889	0.673183	0.359192	1.08458	0.338613	0.0710288	0.154035	0.136498	0.0748534	0.423959	-0.095495	0.0164221	0.423264	0.444962	0.220699	0.240009	0.388498	0.0457209	-0.128012	0.310615	0.533989	0.591315	0.182691	0.205965	0.555695	0.0231396	0.270986	-0.0570157	0.159235	0.374693	0.147674	-0.328012	0.0342984	-0.17403	0.41258	41295.5
ERN1	0.301644	-0.0384183	-0.14728	-0.0205759	0.166589	-0.0523154	0.360042	0.161971	0.208014	0.228401	-0.399637	-0.162145	0.351482	0.246793	0.567126	0.0277078	-0.296563	0.269999	-0.121526	-0.0241024	0.0138008	-0.0139894	0.559355	0.42846	0.310132	0.101549	-0.244169	0.186512	0.216478	0.523365	0.325225	0.246691	0.381576	-0.041181	0.299681	0.794092	0.410447	0.245839	0.349812	0.674632	0.503531	0.326807	0.340257	0.382383	0.375528	0.409055	23682.6
E2F6	0.0163166	0.114057	-0.156887	0.449107	-0.205148	0.504119	0.0876145	0.0979225	0.221301	0.437211	0.722974	0.693171	0.111842	-0.0536309	0.493546	0.0318426	-0.105188	-0.10174	-0.279768	-0.0784483	0.109365	0.205693	-0.329857	-0.0802307	-0.0691259	0.220351	0.259945	0.312115	-0.0359506	0.0450134	-0.0105318	0.082051	0.105055	-0.039525	-0.177147	0.106733	-0.138934	-0.104255	0.0946327	0.298415	-0.17549	0.136728	-0.120165	-0.173401	-0.166717	-0.033709	301594
CRLF1	-0.310842	0.0294399	-0.109929	-0.401477	-0.440028	-0.351722	-0.778639	-0.567583	-0.447664	-0.102772	-0.150599	-0.348675	-1.00991	-0.640502	-0.246318	-0.265515	-0.0254141	-0.696991	-0.984289	0.0449532	0.351469	-1.27175	-0.377188	-0.233666	0.318552	0.777005	0.378508	0.144659	-0.0224272	-0.107092	0.740555	-0.185302	0.146867	0.250853	0.29649	0.20846	0.162382	0.176238	0.477366	0.154462	0	0.379483	0.15	0.169348	-0.0626139	0.380577	608789
ZNF324	0.1933	-0.0765728	0.220413	-0.0112159	0.240913	0.257428	0.364547	-0.0945959	-0.135772	0.154266	-0.0117931	0.203777	-0.00731105	0.235763	-0.130538	0.174408	0.196475	0.0467889	0.0405861	0.332411	0.321947	0.225963	0.216313	-0.0672918	-0.0581601	-0.0923945	-0.414419	0.0269122	-0.0272674	-0.291984	-0.00721653	0.152279	-0.10078	0.224616	-0.143656	-0.00376032	0.133987	-0.172558	-0.191138	0.0390458	0.0458263	-0.364635	-0.26716	-0.173381	-0.101065	-0.181635	4.78685e+06
PSIP1	0	0	0	0	0	0	0	0	0	0	0	0	0	0	0	0	0	0	0	0	0	0	0	-1.44387	-0.740438	-0.974338	0.290899	-0.590941	-0.760704	0	-0.862731	-0.489134	0	-0.0405596	0.114081	-2.57476	-1.47691	-0.0252632	-1.90496	-0.358177	-0.45924	-1.06209	-0.955533	-2.19913	-1.64173	-0.86499	0
ERLIN1	-0.0874736	0.158914	0.0537273	0.160872	-0.164255	0.167724	-0.0549606	0.23632	0.462722	0.00730144	0.14026	0.225196	0.420672	0.293602	0.304125	-0.000711567	-0.279637	0.164668	-0.126104	-0.0741796	-0.0846557	-0.196211	0.0213168	0.0926458	0.180535	0.0463777	0.252587	0.182288	-0.0107159	0.216511	-0.0701496	0.122672	0.369616	-0.188471	-0.0179244	-0.158102	-0.0894857	0.0481025	0.190391	-0.161792	-0.0282312	0.274892	0.159293	0.0570469	0.00180535	0.227178	4.43454e+06
SUPT3H	0.0660617	-0.0255598	0.18305	0.12914	0.191204	0.0984026	-0.316687	0.00533605	0.109366	0.282939	0.170909	0.0864457	-0.0201225	-0.217432	-0.156314	-0.0793431	-0.133614	0.0121401	-0.172682	0.160241	-0.0320405	-0.481683	-0.230689	0.00255038	0.240507	-0.361439	0.233937	0.00897779	0.133308	0.237134	0.126847	-0.0125771	0.0448548	-0.0148782	-0.146677	0.188074	-0.0929202	0.0344944	0.211924	0.123543	0.0374347	0.165162	-0.0274587	0.15266	-0.00245361	0.0795774	405072
GPC4	-0.267665	0.17306	0.246162	0.336389	-0.283125	0.114324	-0.0197284	0.179159	0.43536	0.00681846	0.166615	0.293643	0.540062	0.311222	0.489939	0.14699	-0.271338	0.297959	-0.186204	0.0646012	0.270365	-0.0265821	0.268357	-0.221762	0.166853	0.0741088	0.291279	0.402387	-0.208244	-0.0755522	0.0366441	0.540078	0.218267	0.0111067	0.188606	-0.471819	-0.340826	0.168321	0.094096	0.1305	0.18968	0.276943	0.176787	0.0597609	-0.0823667	0.162601	1.97718e+06
NDUFS3	-0.0703852	-0.178948	-0.0193268	0.144196	0.20393	-0.304284	0.0643929	0.0585715	-0.231649	-0.0367093	-0.119486	-0.0422329	-0.321953	-0.0527917	-0.147626	-0.102196	0.201788	-0.0634901	0.141929	-0.0654756	-0.121993	0.0830442	0.0996811	0.0182042	-0.234348	-0.107098	-0.23964	-0.177825	-0.291071	0.412893	-0.0556604	-0.0397538	0.201459	-0.0391992	-0.219562	0.133914	0.1583	-0.163491	-0.074172	-0.0895985	0.0634094	-0.0662755	-0.0427258	0.190115	0.324047	-0.233423	5.04022e+07
CA11	0.0578284	-0.275636	-0.247502	-0.00427643	0.165492	-0.00433486	0.220406	-0.0121894	-0.0399626	-0.0309116	0.0136381	-0.0676179	0.158636	0.315167	-0.303679	-0.31672	-0.14276	0.0113892	-0.202948	-0.0904907	-0.319101	0.179606	0.260164	-0.148158	0.123451	-0.167673	-0.182123	-0.0762131	-0.162716	-1.02322	-0.0327749	0.216491	-0.681898	0.0607525	0.0796454	-0.318508	-0.200438	-0.0629763	-0.242927	-0.0626648	-0.253955	-0.276729	-0.496043	-0.418978	-0.689268	-0.150664	412752
SRSF10	-0.767307	-0.194575	0.264993	0.0522492	-0.362417	-0.00574493	-0.396707	0.293922	0.31506	-0.398243	0.0184344	0.0449453	-0.0653103	0.116333	0.0959339	-0.0961401	-0.176821	0.137622	-0.649518	-0.588061	0.191221	-0.682723	-0.690218	0.721153	0.128873	0.225461	0.322464	0.38262	0.295832	0.350245	-0.319164	0.653816	0.498247	-0.477858	0.202237	0.252299	0.382212	0.260297	0.348721	0.338204	0.658481	0.614359	0.64309	0.842348	-0.123371	0.859429	7.39605e+06
CLN5	0.426502	0.690332	-0.149137	0.399233	0.280865	-0.322504	0	-0.279342	-1.31578	0.0181448	0.00320516	0.442178	-0.0897716	-1.81048	0.149041	0.194968	-1.04631	0.299594	-0.10493	-0.380105	-0.125467	0.0618464	0.740898	-0.802165	1.22185	-0.242146	-0.71956	0.30557	0.374598	0.943745	0.48877	0.22341	0	0.0922485	0.00820101	0.104584	0.718362	-1.87639	0.288477	0.499996	0.944037	-0.246376	0.465796	1.69974	0.479299	0.1175	694508
HSBP1	0.325226	-0.0132155	0.237713	0.289998	0.473862	-0.209707	0.641076	0.15706	-0.36057	0.197781	0.450503	0.089064	0.109668	0.104017	-0.390007	0.112665	0.319784	0.18567	0.503888	0.201609	0.281304	0.76439	0.513174	-0.151236	-0.407274	0.0603984	-0.371479	-0.0776476	-0.279508	-0.913366	-0.0745653	-0.240089	-0.730016	0.366722	-0.140849	-0.426371	-0.0045117	-0.166036	-0.322489	0.0389103	-0.225313	-0.448298	-0.627767	-0.728157	-0.366417	-0.169233	1.4721e+06
TNFRSF21	-0.0733847	-0.613734	-0.393648	0.191082	-0.0871115	0.273951	-0.0206954	-0.050257	-0.369015	-0.169082	0.180807	0.149571	-0.42149	0.100188	-0.364254	-0.485665	0.335465	-0.156385	0.47412	-0.410024	0.211321	0.286183	-0.201029	-0.272067	-0.123896	-0.329735	-0.246026	0.381128	-0.337585	-0.463212	0.269396	-0.0256197	-0.0223576	0.563598	-0.086566	0.502005	-0.157415	-0.239551	-0.323375	0.210116	0.120009	0.118916	0.0153236	-0.121148	-0.0404639	-0.0117386	558058
ECI2	0.210707	0.0636107	0.0604156	0.275874	-0.029606	0.185236	0.00560233	0.273181	0.340951	0.0357691	0.254021	0.0873537	0.0858733	0.230658	0.130203	0.267055	0.246403	0.152832	-0.0143231	0.133755	0.178614	-0.106642	0.112705	0.169055	0.212763	0.0446367	0.260184	0.166176	0.187968	0.409908	0.0127874	-0.041083	0.287712	0.123307	0.117244	0.24048	0.0408482	0.150401	0.323736	-0.0914914	-0.0840665	0.428229	0.297777	0.236515	0.315885	0.226496	8.18343e+06
TADA3	0.0978572	-0.102548	-0.0940404	0.212313	0.112164	0.112933	0.183479	0.00849788	0.0242923	0.244007	0.00334175	-0.0174603	-0.021924	0.0561739	-0.0676891	0.14768	0.0926047	0.0282463	-0.0433012	0.133251	-0.165112	-0.0251679	0.181632	0.00761917	0.00638357	0.187887	0.178036	0.176314	0.0236367	-0.13773	0.088274	-0.0405282	-0.0865329	0.260672	0.069983	-0.170066	0.0339823	0.0506876	-0.125986	-0.106047	-0.297646	0.00688477	-0.183455	-0.367045	-0.198725	0.0226881	614343
TAF5L	-0.0822727	-0.150376	-0.0518843	-0.0689371	-0.226132	0.0541661	-0.00129176	-0.023955	0.072767	-0.00261144	-0.0672343	-0.0687365	0.0667451	-0.0381202	-0.00275357	-0.162238	-0.115144	-0.0250927	-0.071979	-0.118341	-0.00863018	-0.2793	0.00643125	0.0377103	0.00655432	-0.0318154	-0.0953144	0.142509	0.0321731	0.333014	-0.0186731	0.0127641	0.231383	-0.0177737	-0.10488	0.140531	0.110699	-0.00242603	0.157109	0.0526193	0.0647587	0.101594	0.114039	0.237696	0.214683	0.0310312	2.33898e+06
BANF1	-0.391634	-0.32753	-0.250104	-0.584617	-0.28449	-0.536821	-0.358426	-0.549172	-0.119416	-0.605556	-0.472566	-0.233232	-0.385574	-0.555785	-0.0816785	-0.123114	-0.1325	-0.630834	-0.34035	-0.701607	-0.249847	-0.34281	-0.338624	-0.274896	-0.0596739	0.16103	-0.202633	-0.247733	-0.444168	-0.0984331	-0.368489	0.0783602	-0.436536	-0.205382	-0.24188	-0.161551	-0.415095	-0.286012	-0.173939	0.163938	0.155939	-0.182623	-0.33873	-0.367818	-0.404856	0.120958	1.53336e+07
SF3B1	-0.0723929	-0.196267	-0.129195	0.0157415	0.0908574	-0.0893303	0.241352	-0.000475436	0.0124638	-0.0237225	0.00391375	0.0665512	0.036582	0.0696916	-0.137723	-0.174478	-0.0211975	0.0603814	-0.120242	-0.000454303	-0.0563072	0.0308823	0.171264	-0.277775	-0.118912	-0.100523	0.0189776	0.000396456	-0.213367	-0.275491	-0.178429	-0.0687763	-0.193014	0.00972359	0.00329793	-0.338939	-0.13928	-0.0730713	-0.218818	-0.0886605	-0.187631	-0.135133	-0.208323	-0.355631	-0.139714	-0.0515865	1.36573e+07
CSDE1	0.000444277	0.160566	0.0927538	0.119496	-0.0535591	0.0752485	0.0126801	0.0952544	0.204457	0.0447274	0.0899538	0.113637	0.237659	0.0940669	0.173879	0.0959563	0.171197	0.0874201	-0.0307301	-0.00197402	0.146334	0.0706716	0.00617929	0.00691451	-0.0441111	-0.109891	-0.137814	-0.15795	-0.101555	-0.109992	-0.0205009	0.0121552	-0.0450714	-0.11666	-0.121115	0.0638725	-0.0123614	-0.0857782	-0.095625	0.0221492	0.142497	-0.120141	-0.0592743	0.0189351	-0.108733	-0.0568216	16991500
ZNF821	0.292444	0.371113	0.524636	1.08587	0.766411	0.473241	1.32671	1.36094	2.05461	0.574423	0.491909	0.828778	1.86367	0.409054	0.0431864	0	0	0.291268	0.769897	-0.840668	0	0	0.253729	-0.305831	-0.174141	-0.0627804	-0.357124	-0.668991	-0.479092	0.114102	-0.0294158	-0.689412	-0.546555	-0.201492	-0.167124	-0.0368537	-0.548102	-0.576165	-0.0867211	-0.521983	-1.55732	0.103509	-0.526451	-0.527278	-0.0810723	-0.463473	22273.7
DAB1	-0.212531	-0.311835	0.402237	0	0.341166	0.210157	0.0668331	0.174566	0.627629	0.262208	0.299351	0.792944	-0.322173	0	-1.05489	0.424216	0.663863	-1.19772	0.0421584	0	0	0.695047	-1.35019	-0.777589	-0.823593	-0.078641	-0.33652	-0.318511	0	-0.308471	0	-0.257933	-0.200041	0.180479	-0.817827	0.594015	-1.01339	-0.738722	0.217093	-0.353025	-0.172528	-0.467702	-0.767974	0	0.0809047	-0.335218	275553
WBP4	-0.235507	-0.34152	-0.208421	0.262112	0.133853	0.100843	0.289533	-0.105773	-0.185808	-0.0427027	-0.668604	-0.592998	0.048989	0.163529	-0.362247	-0.506265	0.0972569	-0.321171	0.127316	-0.0286582	0.0752307	-0.0413299	-0.196364	-0.482466	-0.427417	-0.31988	0.00644352	-0.037082	-0.343335	-0.871908	-0.595674	-0.248123	-0.353869	-0.0599909	-0.274141	-0.496601	-0.518897	-0.375029	-0.448476	0.0239096	-0.0740406	-0.263238	-0.408092	-0.677452	-0.621588	-0.514235	147869
JRK	-0.146577	-0.355612	-0.230584	-0.251644	-0.262084	-0.261129	-0.274106	0.142386	-0.104794	-0.259754	-0.751334	-0.474243	-0.137079	-0.547793	-0.201818	0.0384164	-0.31299	-0.386671	-0.285866	-0.216789	-0.156922	-0.639261	-0.031718	-0.081166	0.15336	0.00928633	0.251154	0.0608419	-0.137866	0.149036	-0.0660035	0.0288322	0.0469657	0.191757	0.0297131	0.137562	-0.262979	0.0248338	0.264452	-0.261521	-0.216468	0.060255	0.0579144	-0.0444675	-0.0186777	-0.120049	234962
PRKRA	0.0067261	-0.0813783	0.0472264	-0.0209479	-0.0235159	-0.0760557	0.00923509	-0.0497873	-0.168495	0.00360256	-0.162653	0.00100678	-0.082552	-0.0494158	-0.0724585	-0.0785948	-0.0207916	0.0580397	0.00394319	0.00776433	0.0123032	-0.00104093	0.104674	-0.0705797	-0.153432	-0.15457	-0.180161	-0.116906	-0.0443163	-0.246687	-0.0264775	-0.146383	-0.213521	0.0633954	-0.190903	-0.117739	-0.083219	-0.12725	-0.212624	-0.0969389	-0.0733741	-0.177337	-0.247311	-0.219206	-0.197337	-0.273085	3.30904e+07
MTRF1	0.229726	-0.052659	-0.198899	0.354925	-0.126347	0.21014	-0.0473644	0.0491159	0.128394	0.207889	0.0958587	-0.05257	-0.0099592	0.00727718	-0.106062	-0.0867187	0.0628476	0.0278072	-0.209114	-0.0568687	-0.0613287	-0.218003	0.0604506	0.401653	0.0964533	0.0502223	0.0866237	0.0920184	0.0783915	0.309242	-0.0163755	-0.167852	0.47413	0.0883532	-0.16408	0.358758	0.18242	-0.0939667	0.28829	-0.037882	-0.0734588	0.27565	0.123008	0.212267	0.172231	-0.0108728	229719
CRCP	-0.054149	0.0682126	-0.274645	-0.169719	0.0422749	0.0566086	-0.00155497	-0.129067	0.0277828	0.26101	0.13048	-0.34643	0.125261	-0.0604983	-0.223859	-0.129916	-0.139958	-0.000430638	0.00102525	-0.113415	-0.0711345	-0.287462	-0.0442045	-0.17935	-0.138857	0.0079212	-0.157044	-0.132865	-0.519155	-0.0268974	-0.122202	-0.115508	-0.0971295	-0.216753	-0.364978	-0.227682	0.130357	-0.426373	-0.0405277	-0.536778	-0.181187	-0.624437	-0.0865167	-0.211323	-0.106409	-0.0465797	260232
LRP6	0.218129	0.0556598	-0.134513	0.2943	0.286925	0.168505	-0.00583661	-0.0441957	0.256622	0.226635	0.206467	0.324416	0.0848333	0.168115	0.107585	0.193627	0.0948368	0.143524	0.126496	0.213978	0.106693	0.0439279	0.07169	-0.0254362	0.138885	0.234371	-0.00265813	0.27335	0.209233	-0.0290297	0.0874593	0.0743425	0.349663	0.112113	0.0468697	0.0940613	0.0105776	0.0808329	-0.244094	-0.0770903	-0.18944	0.160019	0.237923	0.321773	0.171229	0.0130439	910639
RPS6KA5	0.0695691	-0.0770053	0.0259402	-0.0828158	0.0975654	0.0246413	0.0109396	-0.0584071	-0.123129	0.0490418	-0.0613749	0.0058991	0.0113301	0.074789	-0.00899111	0.0193916	0.114923	0.0657041	0.142569	0.111413	0.0332485	-0.20326	0.199127	-0.384184	-0.28511	0.0112871	-0.025233	-0.035045	-0.168828	-0.434736	-0.26251	-0.475271	-0.309181	0.0112242	-0.0852282	-0.595938	-0.161169	0.00316057	-0.322448	-0.303049	-0.591973	-0.296933	-0.264172	-0.578034	-0.290337	-0.0666671	596244
MED6	-0.0898651	-0.0677916	-0.124188	-0.0397526	-0.0368617	0.279619	-0.0759477	0.0149564	0.159708	0.0718973	-0.153084	-0.0884546	-0.00255305	-0.0740789	-0.060687	-0.0980014	0.0965275	-0.221786	-0.278773	-0.311202	-0.0512097	-0.508387	-0.190976	-0.0170636	-0.13857	0.178819	-0.0578094	0.0850443	-0.038271	0.147064	-0.194349	-0.121671	0.170395	0.0283067	-0.154618	0.0858361	-0.0727701	-0.155797	-0.000558503	0.00801303	0.00435904	-0.0227118	-0.065697	-0.164891	-0.180484	0.29514	2.32833e+06
GCAT	0.312794	0.119228	0.0279435	0.410176	0.00172799	0.181718	-0.0791665	0.336931	0.155204	0.279985	0.241092	-0.0692069	-0.0488495	0.203066	0.0253229	0.281347	0.444003	0.0672722	-0.00376935	0.173819	0.207399	-0.207616	0.0749158	0.0274918	-0.101731	0.128555	-0.0130794	-0.0718342	-0.0653914	0.149822	-0.173759	0.00739251	0.203778	-0.16225	-0.0344064	0.176144	-0.0827367	0.0586845	-0.069203	-0.00404784	0.195196	0.00492504	-0.0319504	0.0772752	-0.0284176	0.0115778	1805080
NPM3	0.175334	0.324452	-0.0171602	0.547669	0.0465958	0.530682	0.0806425	0.448819	0.553381	0.419637	0.395267	0.24493	0.594746	0.606672	0.484402	0.242305	0.130676	0.288134	-0.354826	0.07318	0.204269	-0.320956	0.0227471	0.293119	0.163486	0.347973	0.38586	0.595109	0.296232	0.17764	0.279023	0.272205	0.551318	0.0595055	0.133184	0.0361277	0.00268342	0.20076	0.114908	-0.0512378	0.0797242	0.323305	0.297364	0.0395607	-0.191681	0.497721	7.44271e+06
LYPLA1	0.137104	-0.0446398	0.0599597	0.0424535	0.00833923	-0.0180573	0.0579331	0.107567	0.0154086	-0.0183218	0.0946584	0.013028	0.0461817	0.150899	0.107289	0.1639	0.22752	0.162491	0.108013	0.109591	0.128871	0.0768679	0.255468	-0.261739	-0.179798	-0.0485057	-0.0938244	-0.148197	-0.183159	0.0682694	-0.217809	-0.120085	0.0351765	-0.123204	0.0405336	-0.026425	-0.0622254	-0.0652599	0.0419252	-0.12034	-0.11043	-0.081339	0.0445775	-0.0549024	0.00844801	-0.00757148	1.36219e+07
ERAL1	0.246106	0.122557	0.104335	0.626474	0.0436973	0.267697	-0.170319	0.423153	0.352176	0.219328	0.245195	0.0858116	0.276003	0.513579	0.132211	0.2531	0.471217	0.139789	-0.146451	0.132992	0.24094	0.16109	0.102733	0.185432	0.0839741	0.0498408	-0.0342997	0.216403	0.0072703	0.132212	0.0304445	0.0713817	0.145757	0.00605573	0.101125	0.485407	-0.0112828	0.246518	0.103823	0.166665	0.344056	0.255387	0.112518	0.0467458	-0.0270516	0.156566	710836
SERPINB7	0.101202	0.12515	0.0873979	0.0101666	-0.265276	0.0265801	-0.15203	-0.0924831	-0.507439	-0.128498	-0.286123	-0.093116	-0.33323	-0.368448	-0.0983366	0.179965	0.124957	-0.0193579	0.111118	0.187557	0.283013	-0.227167	-0.186299	0.265115	0.0228606	0.25256	-0.0891252	-0.0823223	0.137532	0.732808	0.0556513	-0.322348	0.451262	-0.265021	-0.0726698	0.525212	0.183421	-0.193167	0.427699	-0.12416	-0.155085	0.133935	0.530624	0.401604	-0.050627	0.0512284	495913
SNRNP200	-0.1989	-0.143475	-0.11122	-0.0727986	-0.0220907	-0.0711188	-0.0551031	-0.0657774	0.0648934	-0.0812574	-0.0734771	-0.0278775	0.028491	-0.0880573	0.0325117	-0.123842	-0.171474	-0.064998	-0.154661	-0.156008	-0.163813	-0.156765	-0.0826831	-0.0415393	-0.0899185	-0.0716516	-0.0332485	0.00282722	-0.150338	0.270814	-0.0990328	0.0510528	0.131625	-0.0301916	-0.070293	-0.0708499	-0.0481412	-0.0918912	0.0255731	-0.0759179	-0.0320551	-0.0438548	-0.0573336	-0.00122927	0.0516919	-0.0309923	1.68515e+07
TRMU	0.457282	0.255167	0.218657	0.627068	0.338084	0.43392	0.105985	0.416925	0.269808	0.539625	0.300137	0.128579	-0.189906	0.0635125	0.123952	0.184337	0.662296	0.136374	0.169129	0.295058	0.220219	0.12167	0.125047	0.2922	-0.0692877	-0.0525681	-0.116509	0.12558	0.242745	0.305586	0.179677	0.138144	0.200349	0.259781	-0.155887	0.644158	0.308767	-0.24407	-0.0420067	0.161007	0.464692	0.0506517	0.147106	0.241726	0.214989	-0.233546	882834
TIPRL	0.160929	0.0498069	0.160954	-0.0329336	0.197844	-0.0664434	0.32331	0.00129955	-0.292863	0.0294293	-0.0194769	0.0043463	-0.0372551	0.0983573	-0.172961	0.12872	0.256421	0.219604	0.418391	0.183578	0.18725	0.513298	0.303306	-0.339297	-0.324057	-0.202102	-0.187981	-0.28667	-0.301106	-0.525209	-0.314451	-0.247499	-0.507347	-0.118524	-0.0641958	-0.354218	-0.240814	-0.140785	-0.332735	-0.127839	-0.117361	-0.423884	-0.396532	-0.426793	-0.424341	-0.183952	1.84942e+07
OFD1	-0.197915	-0.0483794	-0.071435	-0.330095	0.0920583	-0.0571449	-0.370536	-0.00234623	-0.0911937	-0.144357	0.0134597	-0.0256035	-0.00484558	-0.480173	0.0467524	-0.00456672	-0.0793363	-0.328483	-0.0800038	-0.066305	0.00113662	-0.325985	0.335562	-0.101258	0.466647	0.116424	0.275962	0.171806	0.280945	0.530337	-0.175123	-0.125463	0.297611	0.213563	0.58617	0.109444	-0.108387	-0.237307	0.231996	-0.458844	0.276794	0.381626	0.361387	0.052865	0.355884	0.297129	171286
TOM1L1	0.200786	0.281398	0.167728	0.069158	0.460527	0.263618	0.600605	0.41982	0.362341	0.406413	0.301473	0.396169	0.357839	0.116755	0.0351362	0.0985506	-0.0186953	0.108186	0.345573	0.164545	0.222732	0.76128	0.419159	0.00701076	0.0968981	-0.234771	-0.00111098	0.288118	0.00614718	0.0473878	0.341938	0.279199	0.253124	0.243735	0.147638	0.0723419	0.207933	0.0898525	-0.0468706	0.424095	0.304028	0.343647	0.0488418	0.193435	0.149527	-0.08093	195496
RPS6KA4	0.0549946	0.174865	-0.0102734	0.290223	0.00544299	0.0780944	0.304873	-0.0439532	0.138664	0.288475	0.255262	0.154781	0.234861	0.426425	0.00549715	-0.107527	0.264995	0.141667	-0.0141415	0.0544328	-0.0422719	0.0745483	0.184017	-0.133749	0.0991191	0.0871096	0.263683	0.284999	-0.0318755	-0.270361	-0.132995	-0.472974	-0.0924714	-0.0035131	-0.130861	-0.607451	-0.112646	0.00743853	0.00824	-0.519137	-0.478959	0.103261	-0.0286445	-0.117034	-0.266354	0.167363	99966.8
SURF6	0.130414	-0.121079	-0.177501	0.158502	0.0801823	0.303198	-4.36263e-05	0.161238	0.13882	0.168114	0.0611682	-0.148556	-0.0223929	0.210711	-0.0770915	-0.00928132	0.109205	0.0376053	-0.251958	0.211922	-0.136335	-0.326389	0.229185	0.061631	0.0626767	-0.0684157	0.119281	0.101491	-0.047472	-0.0802237	-0.0810613	-0.142732	0.1899	0.0234136	0.160742	-0.147927	-0.324188	0.0634612	0.143454	-0.158426	-0.256975	0.105744	0.0898101	0.0863527	0.117809	0.0767171	165350
PPM1B	-0.255361	-0.823276	-0.335115	-0.716327	0.212454	-0.316214	0.386331	-0.528837	-1.29037	-0.7136	-0.186048	0.169038	-0.751993	0.0141192	-0.431745	-0.589776	0.0719945	0.241023	0.047592	0.236467	-0.354282	-0.0369903	0.309357	-0.634059	-0.811658	-0.454121	-0.150868	-0.571657	0.0143857	-1.72581	-1.02033	-0.556214	-1.4691	0.161041	-0.177236	-0.723015	-0.514708	-0.160312	-0.75253	-0.225456	-0.350918	-0.699682	-1.14268	-1.59657	-1.22428	0.0706851	2.84444e+06
ADAP1	0.429219	0.212496	0.140446	0.00561793	0.728832	0.0133475	0.704067	-0.0919043	-0.591479	0.0915275	0.204526	-0.0735507	0.154032	0.100037	-0.361792	0.448581	0.768821	0.414662	0.777591	0.271087	0.222989	0.92452	0.651737	-0.24567	-0.216855	-0.345729	-0.533953	0.274955	0.0223374	-0.577988	0.0971002	-0.27236	-0.477324	0.407972	-0.401131	-0.0862482	-0.158599	-0.476699	-0.214541	-0.0582403	-0.0575996	-0.386676	-0.401635	-0.740068	-0.244391	-0.342491	3.34358e+06
UTP20	-0.050669	0.0813801	-0.0914498	0.293208	-0.257534	0.224915	-0.25871	0.157104	0.407037	0.0939912	0.0744529	0.140477	0.31969	0.221666	0.118513	-0.0679439	-0.131351	0.0794976	-0.296417	-0.107768	-0.0775769	-0.403601	-0.0244768	0.280103	0.277593	0.104117	0.0566373	0.350129	0.0963479	0.327442	0.233102	0.288151	0.489493	0.0116446	-0.0307963	0.259836	0.161374	0.175972	0.369387	0.0690651	0.223189	0.336624	0.284571	0.402333	0.291147	0.0436629	1.9521e+06
NUP155	-0.123385	-0.148096	-0.0308581	0.0801194	-0.0689057	-0.0857017	-0.0348698	0.0581921	0.187275	-0.1461	-0.0593593	0.0562682	0.189472	0.00246622	0.126492	-0.0876113	-0.198261	0.0315637	0.0101887	-0.0402446	-0.044166	-0.118196	0.0474791	0.0544947	0.0845103	0.0075603	0.0817491	0.129585	-0.00705447	0.318732	-0.00224433	0.0461184	0.157531	0.0747084	0.0656372	0.0610218	0.0568867	0.148929	0.196573	-0.0260928	-0.0010608	0.222818	0.125128	0.083304	0.254892	0.0626113	23398800
RP2	0.266069	-0.278587	0.0441483	0.00454317	0.320204	0.0191616	0.118016	-0.133319	-0.419621	0.178499	-0.140071	-0.169519	-0.262327	-0.215497	-0.228626	-0.0103405	0.109886	0.0835081	0.177412	-0.032278	-0.176211	-0.0457095	0.0884228	-0.0402082	0.00775116	0.0202174	-0.0644853	-0.0663894	0.0327113	0.22976	0.0490093	-0.0989102	0.0846638	0.0167331	-0.0128094	0.187833	-0.0513835	-0.148146	0.029498	-0.14946	-0.0563729	-0.0743188	0.0448461	0.0543881	0.0634039	-0.173625	3.6461e+06
STK16	0.104197	0.167504	0.428891	0.780475	0.340833	-0.145718	0.0507907	0.185787	0.389794	0.300569	-0.386457	-0.0431521	0.376488	-0.324076	-0.0340986	0.50379	0.320134	0.020243	0.346192	0.207526	0.367255	0.104262	-0.773303	0.159854	0.375466	0.35685	0.117756	-0.293767	0.485376	0.209708	-0.452183	0.248538	0.313647	0.301946	0.00557397	0.441776	0.434588	0.0272574	0.509867	0.426238	-0.260791	0.773321	0.304043	0.259267	0.302599	0.277979	103421
WDHD1	0.0121278	0.359334	0.00364625	0.467995	-0.168282	0.3194	-0.0267211	0.43264	0.861555	0.294009	0.523001	0.397415	0.851618	0.802739	0.658718	0.0678177	-0.347612	0.532624	-0.312523	-0.224016	0.0975939	0.159416	-0.131766	0.140118	0.122619	0.27313	0.362586	0.566188	0.0882473	0.00437716	0.0804657	0.58532	0.37831	0.116579	0.231029	-0.170994	0.1428	0.328235	0.197069	0.0918173	0.128088	0.250879	0.295803	0.0286175	-0.0574006	0.297739	511739
CRTAP	0.0863399	0.577611	0.247103	0.391286	0.151404	0.458392	0.00348559	0.266097	0.765408	0.336108	0.340674	0.447586	0.760059	0.431223	0.614678	0.333446	0.103839	0.280579	-0.12383	-0.185158	0.0867964	0.0578255	0.222244	0.346349	0.478556	0.268832	0.15536	0.249526	0.13203	0.603369	0.0435619	0.24596	0.691959	0.10743	-0.00503196	0.361458	0.115419	-0.0312241	0.323794	-0.24844	0.0340304	0.389513	0.269627	0.542211	0.356644	0.292233	1.33942e+06
SLC25A12	0.471516	0.236269	0.214585	0.211449	0.270166	-0.0453955	-0.111417	0.0571767	0.0682101	0.212132	0.314885	0.090816	-0.470221	-0.0464636	-0.0917885	0.425725	0.494883	-0.0700711	0.0777996	0.0427997	0.197298	0.135785	0.0813246	-0.226972	-0.169946	-0.248081	-0.371355	-0.168146	-0.254612	-0.17694	-0.258704	-0.0654613	-0.323868	-0.0740801	-0.132909	0.036253	-0.264884	-0.177718	-0.404498	-0.0621826	0.00236975	-0.291297	-0.418586	-0.322368	-0.0530206	-0.375693	15570200
B3GALNT1	0	0	0	0	0	0	0	0	0	0	0	0	0	0	0	0	0	0	0	0	0	0	0	0.334246	0.11479	0.0999125	-0.842747	0.376473	0	0	0.218458	0.167971	0.445811	-0.746614	-0.399575	0.50654	0.0735241	0	0.450394	-0.0997655	-0.842816	0	0.32229	0.363968	0.65172	0.22588	0
PALM	0.342115	-0.306621	0.0844529	0.387082	0.321483	-0.0441348	0.757501	0.370606	-0.00393248	0.298934	0.239256	0.0944252	0.0541214	0.202316	-0.522877	-0.425809	0.395465	0.238548	0.323845	0.0385557	0.0734155	0.448032	0.60741	-0.226299	0.0696834	-0.269359	0.0490764	0.0819632	0.101867	-0.736351	0.172269	-0.144333	-0.244885	0.316431	-0.184625	-0.0658674	0.0752053	-0.0498032	-0.0871186	0.0561957	-0.100444	0.0151652	-0.0123955	-0.230054	-0.076751	-0.0362577	33173200
ATP6AP2	0.248566	0.186409	0.104819	0.215896	0.0414711	-0.113849	-0.156946	0.172523	-0.0657617	0.0965373	0.0642902	-0.0653827	-0.117866	-0.0596027	0.0661426	0.228979	0.128859	-0.0292103	0.0327122	0.055012	-0.0108834	-0.172622	-0.0369414	-0.160745	0.0840127	-0.0972036	-0.0728113	-0.0330941	-0.183085	-0.136363	0.0417921	0.10735	0.0144821	-0.0704078	-0.145479	-0.160398	-0.202886	-0.0642857	-0.177971	-0.0192983	-0.0610843	0.0292395	-0.216793	-0.0108752	-0.156185	0.0537185	1.39447e+07
RNASEH2A	0.118487	0.0693756	-0.0649781	0.190962	-0.232767	0.360627	-0.0999907	0.214158	0.327986	0.245657	0.165104	0.256238	0.375782	0.275382	0.219025	0.0373565	-0.127136	0.214807	-0.0860953	0.0689656	-0.0475348	-0.311271	-0.00742813	0.553102	0.415686	0.278998	0.0439207	0.580249	0.422962	0.780039	0.363603	0.0127029	0.907034	0.147571	-0.0459958	0.360064	0.300785	0.0395381	0.478133	-0.0553826	0.112086	0.51932	0.771956	0.662737	0.582367	0.3194	1576590
CDC123	-0.0878412	0.266821	-0.0485821	0.350292	-0.207181	0.162918	-0.428842	0.0679711	0.424447	0.229722	0.198714	0.246746	0.310743	-0.0160278	0.210403	-0.0255953	-0.188377	-0.156815	-0.381658	-0.350636	-0.202432	-0.140333	-0.361375	0.197117	0.128896	0.178921	0.178817	0.288842	-0.091883	0.13938	0.113956	0.582386	0.240327	-0.214957	0.0371252	0.0577074	0.102728	-0.0259006	0.125611	0.0187321	0.238037	-0.171669	0.0483629	0.0571402	-0.0106636	-0.000168804	547212
CAPN15	0.0659595	-0.242813	-0.0970784	-0.0359077	-0.195989	0.257135	0.220257	-0.20543	-0.139388	-0.213202	0.281414	-0.219814	0.263076	0.000700606	0.219635	-0.167362	-0.251453	-0.220007	-0.303737	-0.0951489	-0.230505	-0.168294	-0.379269	-0.191629	-0.268081	-0.395542	-0.332866	-0.254715	-0.32908	0.0380663	-0.400539	-0.159807	0.374849	-0.351914	-0.287913	-0.266634	-0.263165	-0.429174	-0.133502	-0.534407	-0.427469	0.0372131	-0.0124672	-0.117492	-0.288595	-0.258292	587419
BCAR3	0.193965	0.302515	0.691849	0.214559	0.11438	0.632382	0.318133	0.304372	0.659184	0	0.448419	0.0857835	0.401612	0.130133	-0.294059	-0.467299	0.654293	0.237456	1.01537	0.580172	0.29319	0.220396	0.024069	-0.277474	0.260234	0.0923835	0.115974	-0.0995628	-0.361352	-0.0155172	-0.0258911	0.0220721	0.478197	0.104141	0.175152	0.141488	-0.124401	-0.473186	-0.429612	0.433322	0.457883	-0.380431	-0.0521289	-0.486702	-0.104286	-0.176867	35936.3
POP7	0.22482	0.125078	0.0173777	0.348576	0.0847282	0.258028	0.103089	0.244464	0.331761	0.141376	0.157261	0.197816	0.309552	0.231996	0.277117	0.242795	0.185477	0.135608	-0.0464231	0.200632	0.178632	0.0522107	0.136328	-0.0658029	-0.0886061	-0.0171659	0.146842	0.0589256	-0.0527685	-0.171821	-0.190592	-0.103964	-0.0530469	-0.0501968	0.0158231	-0.112536	-0.057756	0.0586006	0.0281298	-0.104153	-0.179115	0.0273246	-0.158633	-0.0877243	0.0593616	0.0700615	2.43575e+06
RPP40	-0.0650858	-0.0284452	-0.102184	-0.0223236	0.0131222	0.00551401	0.0628243	-0.202858	-0.0536067	0.0795701	0.0817743	0.00976405	0.0769752	-0.0145899	0.144168	-0.0579511	-0.210669	-0.00700388	-0.0319375	-0.3081	-0.189782	-0.316716	-0.0760083	0.207346	0.167584	0.181808	0.0526477	0.167485	0.012378	0.579311	-0.00560367	0.148863	0.427261	-0.0448484	0.117274	0.151485	0.0764251	-0.100709	0.225743	0.105172	0.0789743	0.0563471	0.219278	0.215097	0.240834	0.0721663	781686
ZNF189	-0.12797	-0.236813	-0.234933	0.181022	-0.406627	0.153609	-0.457097	0.0969969	0.0377798	-0.10614	0.0260013	0.0080075	0.138966	0.0805887	-0.00182245	-0.153539	0.0580556	-0.115691	-0.314494	-0.0622008	0.114169	-0.113623	-0.262282	0.232716	0.107193	-0.136185	-0.0280408	0.130898	0.0305463	0.346181	0.102608	0.240605	0.254197	-0.149858	-0.137568	0.329442	-0.029098	0.0851804	0.27647	-0.189839	0.17105	0.175297	0.0304004	0.382158	0.0626922	-0.307354	335860
EIF3G	-0.0230698	-0.0610818	-0.0952046	-0.0909372	0.135454	-0.15037	0.0809905	0.0042656	-0.00547569	0.102705	-0.0526547	0.15349	0.132689	0.125572	-0.121071	-0.0550741	-0.186479	0.229683	0.12965	0.189607	-0.185778	-0.171544	0.145583	-0.113089	-0.332073	-0.379441	-0.391854	-0.298204	-0.358871	-0.165276	-0.321933	-0.00351833	0.105413	-0.362714	-0.417901	-0.480508	-0.19047	-0.420327	-0.175353	-0.288835	-0.230081	-0.325619	-0.0221646	0.135195	-0.0155094	-0.357995	1.54336e+06
EIF3J	-0.194829	-0.196488	-0.023466	-0.297951	0.205956	-0.376085	0.219761	-0.196002	-0.415835	-0.284493	-0.124455	-0.124717	-0.394102	-0.319032	-0.340893	-0.0535163	-0.085656	0.0299769	0.0688086	-0.262789	-0.0463119	0.143608	0.00148364	-0.0555561	-0.319789	-0.065891	-0.128144	-0.129575	-0.0193599	-0.045607	-0.0561616	-0.108441	-0.225314	0.0636297	-0.0940486	-0.379874	-0.019405	-0.131304	-0.222959	0.0715566	0.13963	-0.200592	-0.1252	-0.312847	-0.0751248	-0.153309	5.33249e+06
CBR3	0	0.167721	0	0	-0.132253	0.155011	0	-0.305855	0.0657446	0.0825539	0.410886	-0.601196	-0.155944	0.0612893	0.112709	0	0.120909	-0.0504543	-0.446945	-0.321088	-2.28925	-0.239198	-0.0693037	0.273746	0.439394	0.0427365	-0.510567	0.447582	-0.0286527	0	0.17588	0.80522	0.23752	0.337489	0.20898	-0.575766	-0.316617	-0.127889	-0.0306899	0.147275	-0.0152435	0.0764656	-0.23669	0	-0.153007	-0.0393308	6315070
PSMD10	-0.131156	-0.103479	-0.176099	-0.247565	0.0338478	-0.164864	0.0243354	-0.135023	-0.114066	-0.167016	-0.128932	-0.112456	-0.151608	-0.165192	-0.185821	0.0253359	-0.0713482	-0.0957663	0.120169	-0.107826	-0.296079	-0.0287065	-0.145603	0.00561493	-0.201774	-0.0107276	-0.251855	-0.0449379	-0.151092	0.138385	-0.147158	-0.0934081	0.0456991	-0.187221	-0.0465352	-0.228449	-0.127707	-0.261561	-0.0718454	-0.0940611	-0.0157916	-0.212494	-0.111548	-0.0525183	0.000491695	-0.179208	2.62691e+07
KLF7	0.0387643	-0.164198	-0.335283	0.409616	-0.464752	0.226186	-0.467943	-0.252331	0.214885	0.266833	-0.515521	0.110887	-0.14333	-0.603391	0.121746	-0.268433	-0.359036	-0.463884	-0.481538	-0.00630392	-0.032066	-0.189465	0.127077	0.314615	0.737562	0.300371	0.229273	0.376044	0.676934	0.632524	0.413694	-0.118295	0.486492	0.450333	0.131112	0.644194	0.405171	0.397955	0.62145	-0.0975844	0.149725	0.395749	0.020818	0.264104	0.508176	0.122196	84609.8
AP1G2	0.325419	0.501428	-0.0132521	0.429159	-0.197989	0.0998588	-0.0574874	0.359949	0.225112	0.246597	0.31746	0.138875	-0.00527427	0.0273403	0.124791	0.554186	0.432712	0.128808	0.139479	0.420726	0.305251	-0.0737954	0.203784	-0.111214	0.114427	0.00678871	0.0719196	0.16263	-0.744737	-0.144805	-0.0264413	-0.444971	0.112444	-0.639779	-0.720078	-0.427388	-0.132322	-0.0819922	0.285363	-1.44077	-0.401161	0.210438	-0.0631834	0.0627537	-0.0335771	0.144353	266453
ZMPSTE24	0.048973	-0.0496289	0.0221483	0.000525399	0.0615705	-0.139807	-0.178364	-0.151348	0.0394536	0.0124497	-0.0274417	0.124161	-0.0233932	-0.208588	-0.0384452	-0.0802678	-0.0145674	-0.249036	-0.241576	-0.130486	-0.209283	-0.306858	-0.0428807	0.0678247	0.0583315	-0.0562175	-0.230957	-0.0505149	-0.0162004	0.223857	0.00583257	0.119146	0.167631	-0.0367119	-0.0172217	0.347156	0.0741773	-0.0379844	0.0311247	0.00364226	0.226465	0.0320185	-0.101678	0.171187	0.0786045	-0.198162	1.50997e+07
SC5D	0.465156	0.273834	0.486388	0.533252	1.11591	0.226737	0.650363	0.118237	0.208866	0.339828	0.432487	0.456326	0.191999	0.159222	0.470961	0.0606034	0.665228	0.00797356	-0.00665967	-0.0564652	0.0795458	0.482602	0.42625	-0.601422	-0.259821	0.156551	0.0333682	-0.280643	-0.190662	-1.36084	-0.616848	0.0473371	-0.989838	0.339104	0.0837832	-0.163138	-0.593076	0.0571555	-1.09174	0.142828	0.0147174	-0.389415	-1.20012	-0.961066	-0.57929	-0.481024	3.12815e+06
PPP1R37	-0.00145247	0.264565	0.0334702	0.0802665	-0.0334771	0.0364264	-0.306653	-0.0551023	-0.122707	-0.0335807	0.127947	0.130419	-0.0756102	-0.0759499	-0.024278	0.165415	0.0361095	-0.262221	-0.181456	-0.115677	-0.0329592	-0.0300107	-0.393232	-0.27582	-0.204264	-0.0771915	-0.10434	-0.0891077	-0.143305	-0.34044	-0.242986	-0.246914	-0.221251	-0.0302301	-0.133556	-0.359321	-0.35597	-0.403842	-0.425619	-0.373445	-0.2714	-0.465686	-0.449908	-0.278725	-0.275167	-0.22055	1805350
TRAPPC6A	-0.0183237	-0.0106749	-0.226389	0.400957	-0.251019	0.0131299	-0.542721	0.210856	0.502377	0.273998	0.117553	0.0300937	0.166637	-0.00280409	0.0134019	0.105344	-0.483855	-0.291385	-0.254938	-0.114676	-0.414579	-0.316321	-0.267477	0.518846	0.428511	0.229265	0.219064	0.56072	0.291499	0.645037	0.314997	0.161478	0.787787	0.141935	-0.0575175	-0.00152736	0.195136	-0.0368695	0.407206	-0.0919066	-0.0741627	0.331449	0.355504	0.566616	0.403794	0.222263	227800
IDH1	0.076581	-0.123094	0.0341606	-0.113901	0.0689947	-0.153478	0.16123	-0.187865	-0.316973	-0.0378469	-0.111158	0.125331	-0.3782	-0.217413	-0.107876	0.000688006	0.0879763	0.0108188	0.022299	0.00298942	0.0238093	0.0673453	0.108397	-0.284068	-0.335751	-0.167774	-0.159203	-0.246248	-0.164671	-0.325846	-0.117149	-0.030601	-0.494236	0.0842173	-0.0307733	0.0446125	-0.141707	-0.161718	-0.367991	0.0528128	0.152646	-0.397555	-0.418148	-0.359703	-0.453414	-0.296113	9.6645e+07
GATB	0.355639	0.0539449	0.0194305	0.435812	0.181154	0.188394	0.0851128	0.353154	0.0625466	0.32953	0.198383	-0.00212302	0.0214186	0.229763	0.0253785	0.210233	0.480448	0.0826688	0.0423975	0.258393	0.127842	0.0290294	0.280223	0.229765	0.207134	0.120529	0.0122722	0.263884	0.239049	0.492074	0.16078	-0.0938537	0.392161	0.152159	-0.0335808	0.333407	0.133644	0.0871515	0.195575	-0.0867109	0.065487	0.269887	0.194839	0.361661	0.383692	0.0457963	6.54433e+06
SCO1	0.34917	0.286868	0.0547618	0.418256	0.210049	0.168494	-0.0111985	0.313069	0.306433	0.269125	0.381633	0.146691	0.460828	0.458175	0.308241	0.46841	0.360638	0.290738	0.173358	0.228125	0.230749	0.0535229	0.126672	0.185524	0.0371642	0.0697668	-0.0909053	-0.0248479	-0.23777	0.223352	-0.206241	-0.0474156	0.237626	-0.172333	0.106164	0.0556721	0.0383649	0.00620294	0.0129617	-0.279878	-0.0345866	-0.0465853	-0.0695039	0.0390529	0.243763	-0.0209432	1.11784e+07
ATRN	0.240887	0.0237031	0.0501729	0.0377897	-0.0636681	-0.315516	-0.0172699	-0.0406786	-0.163426	-0.207183	-0.169259	-0.0703035	-0.243971	-0.165967	-0.0685692	-0.00744844	0.0528202	-0.0879721	-0.0359117	-0.228479	-0.0198951	0.0395306	0.254667	0.0990151	0.357804	-0.125128	-0.222076	-0.0640263	0.145054	0.233264	0.0709954	0.132326	0.108333	0.0815597	0.128692	0.380872	0.106951	-0.0800999	0.082474	0.221002	0.274009	-0.0446094	0.13295	0.598149	0.164739	0.0558524	2310230
RBBP9	0.00945832	0.169634	0.134074	-0.126244	0.347371	0.00807933	0.355739	-0.195698	-0.315161	-0.0380541	-0.12093	-0.00168644	-0.221127	-0.236619	0.100704	0.41674	0.313151	0.125869	0.236898	-0.0568276	-0.0051351	0.36507	0.141556	-0.352428	-0.387426	-0.0704427	-0.196931	-0.0505086	-0.186438	-0.473777	-0.100268	-0.214636	-0.42189	0.204034	-0.144614	-0.372065	-0.11666	-0.204348	-0.426439	0.0568807	-0.0466848	-0.456311	-0.513683	-0.730134	-0.568628	-0.019115	3178490
STAM2	0.128287	-0.021952	0.0695367	0.11164	0.135614	0.0347091	0.275444	-0.0540607	-0.18492	0.118474	-0.048555	0.0889384	-0.126277	-0.113248	-0.195288	0.0450933	0.179716	0.0133882	0.115858	0.0572364	-0.0781143	0.296388	0.231703	-0.186947	-0.0129167	-0.0253285	-0.123384	-0.0432476	-0.0635936	-0.492905	-0.105085	-0.139117	-0.303186	0.150035	0.00702633	-0.195459	-0.195169	-0.116722	-0.238366	-0.0361442	-0.195575	-0.183985	-0.326035	-0.361568	-0.212181	-0.0478081	4344370
ALDH1L1	0.572542	-0.731556	0.0761569	0.554078	0.0261471	0.439983	-0.100116	0.552431	-0.0117614	0.259129	-0.0324243	0.276742	0.171597	0.184373	-0.273663	-0.0299798	0.600938	0.37403	0.640821	1.09326	0.0251569	-0.388796	0.499263	0.487659	-0.0746586	-0.284537	0.155448	0.20842	0.490057	0.807893	0.358895	-0.445037	0.312841	0.0872941	-0.29648	0.571361	0.783376	-0.0581184	0.765154	0.00868928	-0.193704	0.551052	0.244604	0.544554	0.656472	0.0227089	2.12787e+06
TUSC2	0.587644	0.0671437	0.28816	0.306795	0.0913764	-0.027902	0.235652	0.444382	-0.0763543	0.228785	0.263616	-0.0362698	-0.227032	0.233853	-0.220422	0.491382	0.455551	0.1374	0.209051	0.36817	0.208575	0.34438	0.500956	-0.360152	0.0229127	-0.0117782	-0.110048	-0.0523977	-0.26004	-0.841659	-0.010883	-0.00897202	-0.484803	0.138818	0.0987977	-0.408695	-0.328802	0.044467	-0.764235	0.0146773	-0.0666883	-0.263747	-0.448734	-0.450852	-0.471034	-0.114087	1310930
GABBR2	0.482851	-0.100445	0.0888089	0.447521	0.618487	0.0230785	0.866148	0.482472	-0.164979	0.243212	0.202489	-0.0192123	0.203176	0.70649	-0.722554	-0.00480862	0.489814	0.551794	0.817866	0.147893	0.056233	0.93398	0.832353	-0.191559	-0.266252	-0.46941	-0.5078	-0.228836	-0.158522	-0.859149	-0.102955	-0.127159	-0.876296	0.24831	-0.363138	-0.173056	-0.0108626	-0.357218	-0.293611	0.117916	0.248466	-0.250828	-0.476579	-0.585211	-0.533876	-0.47203	413219
MMP23B	0.00610011	0.254491	-0.0397598	0.238596	0.43185	0.289231	0.702682	0.253557	0.580052	0.211968	0.16437	0.158615	0.843025	0.683648	0.325608	0.185642	-0.0479265	0.772696	0.642321	0.31194	-0.15377	-0.219079	0.605653	0.741895	1.05069	0.128075	0.384833	0.863169	0.686711	1.27317	0.565343	-0.224128	1.32073	0.0769487	-0.294261	0.342562	0.449841	0.369616	1.00238	-0.735305	-0.449217	1.087	0.972221	0.969803	0.878021	0.743058	1.18788e+07
CCNK	0.116696	-0.0659518	0.044937	0.0169861	0.132009	0.016606	0.152086	0.192996	-0.0278799	0.25597	-0.182725	0.152905	0.16353	0.239005	-0.0386701	-0.149218	-0.271565	0.383297	0.403541	0.16888	0.160272	0.0573874	0.424496	-0.0995827	-0.248734	-0.302678	0.0560334	0.0994242	-0.212436	0.0898476	-0.283876	-0.0440741	0.0259655	-0.00653307	-0.18617	-0.462975	0.12904	-0.0363887	0.146025	-0.240347	-0.301505	-0.0641988	0.0555726	-0.0944027	0.0361684	0.0121074	681614
PAK3	0.192117	-0.417905	0.0381826	-0.0110039	0.419062	-0.36144	0.940082	-0.168375	-0.541166	-0.115236	0.0352603	0.0998087	0.306748	0.457987	-0.686488	-0.244125	0.286548	0.197787	0.442938	-0.0450062	-0.057117	1.57272	0.646712	-0.472809	-0.472593	-0.460658	-0.317226	-0.227697	-0.447828	-1.75004	-0.312032	-0.324123	-1.43158	0.15091	-0.334182	-0.709579	-0.319552	-0.282228	-0.743999	0.0657929	0.0406294	-0.671774	-0.971229	-1.37408	-1.0287	-0.293591	7223980
ARL6IP5	0.19443	0.093728	0.0832834	0.117285	0.197154	-0.0978047	0.250024	0.0742794	-0.289324	0.0719247	-0.116732	-0.0414643	-0.0180385	-0.058419	0.0710864	0.0792828	0.00966222	0.205011	0.351728	0.185839	0.0266471	0.184679	0.385091	-0.27889	-0.309277	-0.211279	-0.21029	-0.354623	-0.366063	-0.2342	-0.224817	-0.293068	-0.262893	-0.111503	-0.151996	-0.337869	-0.16356	-0.20923	-0.277614	-0.307536	-0.309733	-0.267871	-0.342918	-0.364074	-0.0886571	-0.30777	2.20542e+07
SERF1A	0.300715	0.275804	0	0	0.865521	1.01513	0.756889	-0.0375597	0.223227	0.550223	0.254044	0.176673	0.258772	0.59119	0.121788	0.16478	-0.0492657	0.382554	-0.352199	0.373902	0.114968	0.29893	-0.0215688	-0.917428	-1.10376	-1.10417	-0.672342	-0.518369	-1.0097	-0.359897	-0.551846	-0.776514	0.0573523	-1.73252	-0.95226	-0.216669	-0.576619	-0.366632	-0.81545	-1.27968	-0.926814	-1.1697	-0.585824	-1.4088	-0.461612	-1.14534	13329.6
DYSF	0.475418	-0.125454	-0.00465452	0.0831074	-0.278357	0.265308	-0.173254	0.0886305	0.0478808	0.0806035	0.0172534	0.14465	0.0139332	0.0751859	-0.0307136	-0.223159	-0.0450586	-0.137015	-0.405176	-0.178698	0.183653	-0.405338	-0.206081	0.324869	0.483827	0.391181	0.230306	0.598325	0.372504	0.560983	0.332634	0.342929	0.578935	0.0567799	0.668861	0.978287	0.433019	-0.0844392	0.464708	0.0791629	0.0693109	0.0204893	0.51086	0.446027	0.25661	0.21618	112147
PIAS1	-0.0679854	-0.0971344	-0.199962	-0.0389635	-0.264307	-0.0612678	-0.25921	-0.197711	0.113295	-0.0558227	-0.300626	-0.00710473	0.0119968	-0.0970907	0.126077	-0.121164	-0.19874	-0.00448522	-0.426002	-0.00900615	-0.13098	-0.468685	-0.1671	-0.0144705	0.0476743	-0.144782	-0.164766	0.158467	-0.004682	-0.0051157	0.0252591	-0.0404739	0.154844	0.156044	-0.0895901	-0.0108426	-0.0950474	-0.149718	-0.0753616	-0.0498452	0.0208958	-0.0218639	-0.105011	-0.0761099	0.0727476	-0.191033	824289
PIAS2	0.181187	0.017925	0.00528059	0.265292	-0.354475	0.0506546	0.0191339	0.154803	0.137471	-0.139035	-0.0808412	0.050442	0.368556	0.234082	0.311294	-0.0778527	0.17521	0.396105	0.223313	0.229357	0.187078	0.0493483	0.380326	0.00922294	0.0646213	-0.166985	0.0766066	-0.0058376	-0.0163421	0.0582749	-0.183922	-0.0543716	-0.0388333	0.150652	0.0337585	-0.0818788	0.0413138	0.160695	0.137896	0.067493	-0.120578	0.0436205	0.00287108	0.0603361	0.0902922	0.0423178	2293470
BCAS2	-0.0678364	-0.177429	-0.0959727	0.0031306	-0.145747	0.0615307	4.72143e-05	0.0801114	0.107084	-0.035968	0.0318668	0.0942873	0.193576	0.0866905	-0.0479613	-0.0972891	-0.0649955	0.0462096	-0.163839	0.0848291	-0.0414375	-0.175477	0.00732921	-0.108303	-0.113024	-0.0881699	-0.0669479	-0.0510294	-0.167331	-0.0962262	-0.190383	-0.124996	-0.0285881	-0.201433	-0.136538	-0.36918	-0.159085	-0.103567	-0.0470052	-0.221312	-0.216326	-0.0979334	-0.111946	-0.115961	-0.158625	-0.0669627	9472210
DCTN3	-0.0689094	-0.0734299	-0.045419	-0.132811	-0.0194487	-0.00172966	-0.0756396	-0.163811	-0.0891131	-0.097378	-0.0905193	0.0325873	-0.280237	-0.272332	-0.031358	0.167985	0.110879	-0.250874	-0.273408	-0.138225	-0.117473	-0.0673869	-0.195489	-0.227233	-0.150233	0.0892138	-0.115019	-0.174867	-0.166344	-0.112205	-0.0965536	-0.189161	-0.144822	-0.00648343	-0.0411076	0.0481575	-0.155397	-0.151096	-0.355012	-0.0509637	-0.0692268	-0.227518	-0.298395	-0.250559	-0.195257	-0.0308824	23146000
DNAJC8	-0.162548	-0.262599	-0.273381	0.022371	-0.214467	0.0228482	0.493045	-0.24422	-0.423257	-0.119642	0.160739	-0.347321	0.269408	0.198403	-0.930398	-0.76889	0.0865496	0.15136	0.26105	-0.100663	-0.160273	0.478838	-0.119883	-0.586179	-0.303336	-0.1741	-0.00932089	-0.131804	-0.394579	-1.47938	-0.391277	-0.398079	-0.883127	-0.0270949	-0.375666	-0.710548	-0.183889	-0.21107	-0.608035	-0.242452	-0.317304	-0.614817	-0.699217	-1.30339	-0.847698	-0.281109	1.1241e+06
SMNDC1	0.030643	-0.251966	-0.445468	0.191654	-0.00277949	-0.093762	0.454343	0.14619	-0.2419	0.134403	-0.0441613	-0.25012	0.0104006	0.188543	-0.818242	-0.332221	0.206008	0.0939066	-0.205147	0.228668	-0.151875	0.232878	0.258674	-0.562396	-0.245302	-0.214365	0.0424285	0.0380786	-0.0877555	-1.39105	-0.266203	-0.226568	-0.83556	0.136384	-0.0535969	-0.668805	-0.369086	-0.149202	-0.425159	-0.024951	-0.490453	-0.435222	-0.597021	-0.903113	-0.683535	-0.134857	1.58117e+06
RAD17	-0.233562	0.0663823	-0.0536643	0.0956533	-0.308115	0.250557	-0.290979	0.126317	0.29813	-0.0280575	0.0329763	0.210542	0.174597	0.146051	0.328773	-0.105327	-0.15191	0.139345	-0.239313	-0.184419	-0.0315889	-0.247068	-0.0901399	0.123723	0.0256736	0.0830319	0.221162	0.240554	0.00332671	0.398563	-0.0401017	0.157965	0.501565	0.0679068	-0.119449	0.155502	0.0540028	0.22528	0.0805689	0.0175624	0.195479	0.222922	0.239071	0.152854	0.329958	0.203652	58402.3
ATP5PD	0.0713899	-0.181531	-0.111328	0.065321	0.0474056	-0.111762	0.023501	0.0318542	-0.103124	-0.0863518	-0.0700181	-0.030758	-0.646726	-0.0848192	-0.161959	0.0718152	0.360684	-0.218153	-0.13672	-0.0463644	0.0309521	0.014933	0.079573	-0.128834	-0.211746	-0.0881183	-0.272583	-0.186203	-0.199042	-0.123403	-0.254305	-0.279746	-0.265033	-0.0516781	-0.105898	0.0887213	-0.277011	-0.0570562	-0.356892	-0.0378116	-0.157405	0.0184483	-0.207487	-0.289911	-0.115828	0.0839788	82207600
NALF2	-0.0984359	0.667709	0.484764	0.207006	0.912171	-0.420296	1.12639	0.288038	0.691225	-0.169727	0.406216	1.26379	-0.617782	0.334672	-0.032428	0.264869	0.760674	0.728691	0.656251	0.870803	0.537953	0.584996	-0.477893	-1.20004	0.480837	0.549898	1.3921	0.402946	0.552011	0.793659	0.946636	0.825723	0	0.519572	0	0	0.927227	0.870679	0.490561	0.541246	0.240902	0.263778	0.220762	-0.238191	0.345467	1.46786	1715.82
DNAJB5	-0.188508	0.0547631	-0.0449907	0.141173	-0.180183	-0.0235914	-0.11398	0.00597175	0.202827	0.00251357	0.0320037	0.193129	0.169564	-0.0980728	0.205464	-0.000222293	-0.284662	-0.098048	-0.309888	-0.149017	-0.0449177	-0.167511	-0.151462	-0.282623	-0.114226	0.0112403	0.0112554	-0.249158	-0.222942	-0.171729	-0.0556656	-0.2693	-0.167883	-0.00456293	-0.078686	-0.302748	-0.273414	-0.0394935	-0.321451	-0.478635	-0.503481	-0.170115	-0.39731	-0.241039	-0.242144	-0.0720502	3.33182e+06
TSPAN9	0.143265	0.305926	0.242379	0.400845	0.0484382	0.439026	0.348904	0.421077	0.481531	0.348911	0.372172	0.424591	0.222488	0.365935	0.302285	0.192948	0.284542	0.490116	0.272912	0.3446	0.358952	0.350273	0.32535	0.024903	-0.0535261	0.182872	0.0521263	-0.0237297	-0.0904983	0.00934482	0.179902	-0.0229418	0.21291	-0.0149988	-0.271625	-0.0774256	0.288942	-0.0690077	-0.0447904	-0.18145	-0.157725	0.0813256	0.114819	0.246985	0.179106	-0.0139386	6.05333e+06
FLOT1	0.377088	0.0832044	0.233687	0.255291	0.196346	0.146097	0.222742	0.0804969	0.253509	0.0641269	0.0478031	0.106114	0.189559	0.227615	0.201532	0.0607463	0.163755	0.357391	0.175429	0.245266	0.157573	0.0456485	0.291721	0.125857	0.355085	-0.0690765	-0.103735	0.118006	0.0990133	0.0648643	0.12668	0.0181927	0.286013	0.167608	-0.015529	0.246081	0.0616019	0.0571807	0.163036	0.0175937	0.00379442	0.269948	0.231449	0.189032	0.26135	0.0247383	5.32657e+07
CDK2AP2	-0.184253	0	0	1.05378	1.82431	0.892784	0.348066	0.753022	0.461534	0.625256	0.955883	0.79995	0.903881	0.90772	0.0814092	0.651434	0.369651	0.462299	0	0.604005	0.696274	0	1.22625	0.204866	-0.300905	0.458368	0.429052	0.754194	0.410238	-0.392857	0.690573	-0.00539905	-0.494717	0.657769	0.907734	0.463077	-0.142261	0.745382	0.214755	0.689229	0.644928	0.589664	0.10457	-0.0201397	0.534218	0.640841	309762
ATP5MG	0.0657645	-0.159063	-0.152861	-0.013352	0.113707	-0.39122	-0.109014	-0.0478661	-0.0570627	-0.239259	-0.0264365	-0.0583348	-0.334876	-0.290588	-0.210376	0.0254509	0.361883	-0.622945	-0.0115544	-0.35971	-0.196594	0.0117324	-0.104309	-0.375939	-0.224533	-0.176122	-0.325829	-0.370189	-0.615146	-0.271228	-0.241541	0.0692013	-0.263444	-0.224204	-0.0306883	-0.0538102	-0.481486	-0.0792387	-0.278802	-0.0320596	0.03572	-0.149288	-0.50392	-0.213503	-0.0113265	-0.183433	90695100
MPDZ	-0.0837691	0.0542983	-0.106157	0.0463949	-0.354172	0.0854244	-0.249558	0.0485224	0.29746	0.194192	0.168446	-0.0700905	0.220924	0.131961	0.173757	0.150046	-0.104184	-0.00542296	-0.491585	-0.253889	0.0857206	-0.228428	-0.26055	0.149378	0.0297748	-0.0529279	-0.0691085	0.260933	0.0278415	0.131221	-0.103063	0.0686466	0.0739156	-0.0243173	-0.00867867	0.0799355	-0.0158999	0.0271405	0.0193203	0.0218863	0.195655	0.178361	-0.0489474	-0.0269234	-0.0314037	0.0805175	722221
SNAPC5	0.204613	-0.311892	-0.0483175	0.489985	0	0.349659	-0.955941	-0.926636	0.598779	0.76004	0.699674	-0.158129	-0.247809	0.255941	0.565707	0.39309	0.511041	0.0471159	-0.3118	0.526188	-0.240262	0	-1.54891	-0.195617	-0.0631894	0.419344	0.417026	0.472639	0.0606905	0	0.257926	-0.200501	-0.702191	0.079482	0.812229	-0.124467	0.309224	0.0749957	-0.70521	-0.212456	-0.263476	-0.286884	-0.497957	-1.06525	-0.667037	0.849026	13609.5
C1QL1	0.163932	0.40242	0.0267867	0.167464	-0.484699	0.193575	0.036242	0.396461	0.182218	-0.0250391	0.105486	0.39463	0.318409	0.455283	0.105332	-0.339823	-0.192142	0.341036	0.119422	0.0417413	-0.0367381	-0.229948	0.0878053	0.631566	0.725922	0.388323	0.385362	0.655479	0.552626	0.912824	0.308782	0.0316629	1.12721	0.15703	-0.30236	0.108927	0.262635	0.0951228	0.534793	-0.218399	-0.251053	0.858824	1.02649	0.948814	0.722312	0.723239	247858
CPD	0.0514237	-0.148546	-0.100487	0.150537	-0.139652	0.0248566	-0.0170017	0.147659	0.0352542	0.031789	0.0645995	0.00917059	-0.0395375	0.0531803	-0.094813	-0.108943	-0.0113153	-0.0200346	-0.0389373	0.0497499	-0.154717	-0.0619448	0.0961954	0.0526261	0.0302689	-0.0998316	0.0263855	-0.0329084	-0.0114662	0.125344	0.0395099	-0.0694827	0.146239	-0.0837066	-0.115133	0.0273642	-0.0316047	-0.0415949	0.0791079	-0.192433	-0.010629	0.0552498	-0.00715715	0.164321	0.1133	-0.0187308	4100270
GLRX3	0.208244	0.111499	0.112532	0.0705982	0.17376	0.0724856	0.166463	0.159876	-0.0223617	0.16954	0.0682181	0.095205	0.221096	0.180234	0.168386	0.283819	0.314741	0.212246	0.168934	0.178541	0.178659	0.34007	0.181844	0.0405157	-0.0976184	-0.0368943	-0.141399	-0.0418932	0.0341831	0.0670403	0.0195675	-0.0340392	0.060186	0.0218564	-0.0391831	0.101238	0.0700982	-0.0359631	0.0683748	-0.0390442	0.00552986	-0.0233662	-0.0106138	0.117117	0.0912157	0.0534815	1.00866e+07
RSL1D1	0.0164682	-0.166068	-0.0585428	0.241513	-0.0519206	0.244858	0.0221813	0.213609	0.236433	0.131338	0.0449051	-0.0415375	0.291419	0.373113	0.285732	0.0106741	-0.047324	0.159268	-0.0581729	0.0705755	-0.0917111	-0.356433	0.236217	0.220232	0.113833	0.111878	0.152339	0.257538	0.0813782	0.395847	0.0968878	0.260999	0.466703	0.0951474	0.0283442	0.0568892	0.0550764	0.0936693	0.315995	-0.0262243	0.0848574	0.239109	0.275424	0.300343	0.262353	0.228468	1.47587e+07
WFS1	-0.0275545	-0.101469	-0.132741	-0.0298216	-0.442523	-0.00527258	-0.351453	-0.0753343	-0.0151791	-0.0991537	-0.207562	-0.107786	-0.429271	-0.429086	0.0226494	-0.0185042	-0.0954482	-0.530513	-0.450885	-0.0985594	-0.063823	-0.562729	-0.49565	0.562075	0.268201	0.223433	0.170273	0.204881	0.126339	0.842557	0.31472	0.0894781	0.608415	0.172361	-0.0122605	0.135739	0.0769137	-0.127512	0.440024	-0.250873	0.0272071	0.389978	0.274249	0.442051	0.369805	0.298246	1.68128e+06
CLPX	0.0891903	-0.0765142	-0.0117721	0.188844	-0.0562566	-0.0184375	-0.0855466	0.0802922	0.0722109	0.0549151	0.0410202	-0.0581878	0.0463979	-0.0228391	0.0443376	0.0203194	0.0876179	0.0222897	-0.081947	-0.0190294	-0.0519255	-0.13298	0.050307	0.195721	0.0977244	-0.00562044	-0.087976	0.0313235	0.109675	0.430217	0.223801	0.145849	0.324794	0.152185	-0.0179162	0.512191	0.266054	0.0584267	0.272066	0.164001	0.30846	0.215617	0.217526	0.352593	0.304059	0.0371981	6806020
NEBL	-0.0846555	-0.0738504	0.117948	-0.00745536	-0.102145	-0.438868	0.423544	-0.214592	-0.314236	-0.35267	0.0744738	0.418963	-0.261779	-0.006811	-0.563806	-0.156313	-0.0597353	-0.0110202	-0.124265	-0.419063	0.169194	0.242074	0.141727	-0.133103	0.150374	-0.284993	-0.0405063	0.106559	0.23428	-1.10645	0.397072	-0.45335	-0.594163	0.207344	-0.34905	-0.172931	0.116607	-0.0888591	-0.134222	-0.182703	-0.032233	0.0272555	-0.13624	-0.334345	-0.134462	-0.131815	1.23003e+06
NEURL1	0.0216744	-0.240412	-0.144421	-0.0172289	0.327271	0.183094	0.235606	-0.020371	0.0289138	0.0478024	0.189125	0.0110467	-0.745138	-0.240974	-0.110477	0.0748527	-0.16361	-0.111781	-0.0832143	-0.366107	-0.370096	0.31674	-0.011449	-0.399009	-0.117432	0.127454	-0.293202	-0.270975	-0.578128	-0.563983	-0.638346	-0.77184	-0.338582	0.153801	-0.100397	-0.801737	-0.257864	-0.315949	-0.69532	-0.724116	-0.738646	-0.128925	-0.55129	-0.403415	-0.736227	-0.247455	680080
SEC14L2	0.138517	0.0906006	0.0993613	0.102961	0.225867	-0.184904	0.30666	-0.0412666	-0.192073	0.0344638	0.435799	-0.0478942	0.0185645	0.208705	-0.236131	0.155805	0.219657	0.105191	0.154898	-0.024125	0.174013	0.733293	0.266555	-0.391491	-0.251989	-0.0639729	-0.289648	-0.189974	-0.231533	-0.569486	0.0626878	-0.174513	-0.375938	0.225361	0.0144045	-0.351129	-0.0928685	-0.278574	-0.410019	0.0690701	0.021194	-0.3398	-0.33138	-0.187638	-0.469516	-0.403072	5575340
STC2	0.1577	-0.101208	0.0615879	0.454283	-0.603318	0.512585	-0.557997	0.59503	0.0185789	0.252513	-0.294635	0.264672	0.0334541	0.02895	0.153849	0.241187	0.47766	0.674687	-0.0207263	0.549819	-0.559961	0.255715	0.461676	-0.0266993	0.0864395	0.0535663	0.362611	0	-0.0480487	0	0	0.11762	0	-0.90487	0.828593	0	0.0369825	0.249781	0	-0.936488	-1.95872	0	0.319881	-0.392789	-0.656362	0.0293192	106826
TM7SF2	0.0896199	-0.106895	0.104873	-0.0619639	0.131298	-0.194007	0.0110483	-0.0791175	-0.18421	-0.080646	-0.126524	-0.105334	-0.212458	-0.241419	0.101983	0.0142192	-0.088242	-0.0737759	0.133839	-0.00223726	-0.228193	-0.0250565	0.119556	-0.298985	-0.112867	-0.103278	-0.0419319	-0.223004	-0.445361	0.152008	-0.281074	-0.0518195	-0.0236611	-0.0160585	0.118473	-0.210186	-0.164507	-0.221704	-0.186352	-0.297503	-0.188688	-0.315457	-0.267261	-0.111535	0.0377895	-0.16743	2.10169e+07
SNCG	-0.313385	-0.485262	-0.242973	-0.216045	-0.688214	-0.336332	0.314772	-0.292044	-0.14633	-0.174384	0.256876	-0.0299592	-0.0654869	-0.359606	-0.859416	-0.813481	-0.0229764	-0.773474	-0.7621	-0.517188	0.0680978	0.106125	-0.772988	0.227468	0.391108	0.111433	-0.0405397	0.255041	0.585068	-0.543845	0.637724	-0.25964	0.206441	0.447429	-0.258414	0.00127078	0.395328	-0.129445	0.478422	0.122449	-0.0822458	0.290319	0.495901	-0.241322	0.211861	0.32959	18595100
CIAO1	-0.0644757	-0.0544053	-0.149831	-0.0900309	-0.209228	-0.0867297	-0.259591	-0.135274	0.0516227	-0.19006	-0.116015	-0.0889308	0.0201269	-0.186189	0.0209175	0.00798209	-0.0957826	-0.14994	-0.228359	-0.143141	-0.110211	-0.285981	-0.227184	0.0339086	0.0525731	0.071259	0.0547664	-0.0745627	-0.00833034	0.0984595	-0.145056	-0.034453	0.0493487	-0.212567	0.0255034	0.0365505	-0.133509	-0.0147031	0.110172	-0.0919272	-0.0158997	0.064765	0.0321548	-0.00850518	-0.0746432	0.0564591	7.58578e+06
DFFB	-0.225142	-0.0911602	-0.0432002	-0.0709983	-0.294558	0.151228	-0.185507	-0.0692026	0.0415833	-0.0899742	-0.00613938	-0.326383	0.176263	0.14829	0.0189786	-0.0727908	-0.326509	0.012079	-0.237848	-0.140031	-0.213423	-0.289693	-0.295404	-0.104131	-0.0640355	-0.0437299	-0.232019	0.147307	-0.140865	-0.0871895	-0.0926371	-0.127291	0.117085	-0.0308914	-0.0826784	-0.106789	0.0265692	-0.0568772	-0.0637067	-0.129747	-0.243527	-0.120394	-0.1929	-0.291623	-0.217247	-0.3965	911428
ZFAND5	0.467342	0.191384	-0.10561	0.393183	0.120755	0.284002	0.462221	0.534353	0.191182	0.267971	0.509243	0.112992	0.0834071	0.335538	-0.0351714	-0.00709653	0.555009	0.253718	0.284528	0.687652	0.351271	0.561997	0.635707	-0.264623	0.0561253	-0.423378	-0.201492	-0.0695425	-0.157002	-0.516916	-0.0967574	-0.377464	-0.56374	0.0834239	-0.261247	-0.28747	-0.274618	-0.143303	-0.480678	-0.213895	-0.230976	-0.12679	-0.497213	-0.498045	-0.475248	-0.444625	60058.8
RGS20	0	0	0	0	0	0	0	0	0	0	0	0	0	0	0	0	0	0	0	0	0	0	0	-0.428931	-0.783963	-0.843519	-0.407712	-0.400678	-0.464368	0	-0.591075	-0.117709	0	0.136661	-0.15542	-0.263682	0	-1.24448	-0.855801	-0.322423	-0.311414	-0.46996	0	0	-0.863538	-0.224109	0
FGF18	-0.464788	-0.274366	0.27981	-0.49587	-0.440154	-0.157743	0.130703	0.0103219	0.469998	0	-0.804519	0.352086	-0.40587	-0.466344	0.479141	-0.244257	0	-0.0757822	-0.693459	-0.455527	-0.314662	0	-0.641267	0.721135	0.514955	-0.00771214	-0.514546	-0.00858284	0.308071	1.07402	0.343688	-0.314403	1.30571	-0.0963798	-0.135457	0.923667	0.449199	-0.944675	0.821266	-0.0176154	0.428078	0.455145	1.07241	0.719642	1.2051	-0.20883	671332
SRP72	-0.038297	-0.106851	0.00431214	-0.0469385	-0.0651655	-0.121171	-0.0926708	-0.0478745	-0.0230494	-0.164242	-0.0740819	-0.0123478	-0.123404	-0.0786047	-0.000870983	-0.0439267	-0.0281981	-0.0199051	-0.0798981	0.00535874	-0.075765	-0.101105	0.00985484	-0.196738	-0.184862	-0.102642	-0.0349876	-0.210756	-0.221249	-0.211735	-0.260831	-0.0701052	-0.188941	-0.203106	0.0247075	-0.214833	-0.140125	-0.0599623	-0.220623	-0.128082	-0.149323	-0.247413	-0.175358	-0.250737	-0.223699	-0.00572928	1.09908e+07
JTB	-0.042516	-0.0579142	0.0316879	-0.0369414	-0.0416769	-0.158238	-0.128822	-0.0115112	-0.200617	-0.278959	0.0729152	0.047039	-0.252796	-0.159399	-0.0161896	0.0773759	-0.0282862	-0.082071	0.19277	-0.0943446	0.0461988	-0.158642	0.131448	-0.165482	-0.198876	-0.160573	-0.0493007	-0.522181	-0.26968	-0.128377	-0.206614	0.121967	-0.224326	-0.361235	-0.149668	-0.209587	-0.17807	-0.164135	-0.23837	-0.0791499	0.106197	-0.0300144	-0.249904	-0.0186865	-0.114996	-0.120033	117483
DXO	0.436057	0.365151	-0.176377	-0.170314	0.29065	0.434257	0.0849682	0.0584764	0.0155223	0.161198	-0.217631	0.162818	0.224264	-0.232893	0.105481	0.462096	0.162	0.114781	-0.254059	-0.102071	0.361124	0.0524941	-0.499522	-0.134292	-0.129484	1.02796	-0.183886	-0.0923431	-0.508991	-0.460443	-0.280631	-0.220442	0.102845	-0.923681	0.122303	-0.202515	0.0500415	-0.519123	-0.439398	-0.15545	-0.244061	-0.408026	0.0338106	-0.432351	-0.377882	-0.443858	117191
DDAH1	0.100193	-0.529529	-0.140712	-0.126101	-0.150966	-0.10244	0.450955	-0.0218595	-0.203033	-0.126341	0.0429146	0.180768	-0.248624	-0.0975658	-0.575012	-0.326135	0.159763	-0.108307	0.00197619	0.0923197	-0.0647617	0.193979	0.0503329	-0.263259	-0.160968	-0.272876	-0.461819	-0.0503201	-0.088907	-0.75686	-0.0345023	-0.342809	-0.544365	0.251757	-0.323123	-0.249077	-0.118303	-0.320201	-0.319607	0.162278	0.144672	-0.339365	-0.329555	-0.76644	-0.446947	-0.307163	18992300
RECQL4	1.39342	0.945254	-0.509763	1.03109	0	1.06866	0	0.529908	0.742063	0	0	1.6035	1.32802	0.911536	0	0.369698	0.82481	0.524773	0	1.61589	1.56154	-0.847848	0.493886	0.114036	-0.754458	-0.282694	0.34695	-1.00667	-0.545063	0	-0.723589	-0.473609	0	0	-0.147293	-0.0979149	0	-0.206914	0	0	0	0.0611296	-0.335811	-0.562237	0	0.347186	7493.22
RECQL5	0.102362	-0.000529454	0.0954974	0.250524	0.158042	0.515532	-0.0797459	0.288405	0.435556	0.0375179	-0.017357	0.175868	0.462306	0.335822	0.0998898	-0.153667	0.213113	0.400841	-0.0908647	0.042032	0.169659	0.00612173	-0.0134739	-0.0387439	0.0375223	-0.102014	0.113916	0.0703703	-0.239922	-0.034903	-0.214904	-0.180354	-0.0491795	-0.223679	-0.0397905	-0.403856	-0.298812	0.0144678	0.0284998	-0.158646	-0.427629	0.0771757	-0.00944582	-0.0135423	-0.173141	0.104762	811252
URI1	-0.00562316	0.221398	-0.011398	0.0230929	0.0235632	0.107881	0.0683038	-0.0459582	0.0186342	0.129312	0.255461	0.143458	-0.138927	-0.0411308	0.0491129	0.286203	0.242978	-0.0827148	-0.100154	-0.0735964	0.223821	0.0895277	0.0287651	-0.166568	0.0510476	0.0936605	0.102881	0.0407687	0.0202066	-0.215837	-0.162333	-0.234176	-0.102868	0.162925	0.112945	-0.291974	-0.12124	-0.0328246	-0.278329	-0.205721	-0.333254	-0.119986	-0.229629	-0.389123	-0.319672	-0.0448673	366230
B3GAT3	0.0379995	-0.0700444	0.0168798	0.0691379	-0.176192	-0.0016079	-0.175905	0.0557176	0.112629	-0.00875657	-0.0731312	0.0308758	0.0562784	-0.0732913	0.00886214	0.0347763	-0.0784051	-0.049433	-0.0588042	0.0392908	-0.196915	-0.294995	-0.0894266	0.0594398	0.238375	0.00232161	0.196138	-0.016653	-0.108868	0.24117	-0.04544	-0.035121	0.236793	-0.20057	0.228949	-0.0505841	-0.164098	0.109661	0.237933	-0.233495	-0.140743	0.196971	0.120517	0.191252	0.179504	0.0969417	4677300
LY6H	-0.0981378	-0.0485462	0.0332163	0.0759679	0.121336	-0.32443	0.159672	-0.0976436	-0.289852	-0.106289	-0.102235	0.0104777	-0.227729	-0.0240557	-0.273173	-0.370365	0.166361	-0.331255	-0.250454	-0.183323	0.231789	0.64619	0.0811421	-0.226043	-0.472373	-0.184237	-0.503678	-0.116494	0.00394804	-0.926376	-0.0529326	-0.145069	-0.827337	0.405859	-0.382902	-0.456062	-0.128915	-0.181615	-0.29811	0.180708	-0.0499202	-0.189914	-0.396874	-0.757745	-0.542366	-0.230095	7.57121e+07
MTA2	0.0355303	-0.0869713	-0.00227437	0.152929	-0.102724	0.0521669	0.013367	0.092067	0.176233	-0.0265067	-0.0847061	0.147433	0.207081	0.134109	0.118463	-0.0567677	0.0873354	0.137962	-0.0663644	0.124791	0.0788795	-0.130804	0.198166	-0.062262	0.0334705	-0.0869301	0.0384821	0.0251654	-0.0120466	0.116195	0.0339214	-0.0554826	0.0691361	0.0171672	-0.0274699	-0.0435621	-0.00263026	-0.0442345	0.0610477	-0.010432	-0.039719	0.0299112	0.0378375	0.119185	0.0837943	-0.127125	7340730
CNTN5	0.385691	0.0215007	0.0967321	0.34375	0.398704	0.518242	1.02012	-0.0385002	0.0789131	0.371503	-0.00924899	0.0967662	0.282907	-0.088772	0.0914375	-0.196841	0.355834	0.603193	0.407154	0.68304	0.0874746	0.00357265	0.272369	0.490527	0.270627	-0.3415	-0.428607	0.320372	0.473757	0.712925	0.388031	-0.079984	0.734182	0.300857	-0.594086	0.799292	0.551613	-0.191497	0.349491	0.196546	0.412133	0.450357	0.719322	0.787789	0.863042	0.0143284	3.69304e+06
STK10	-0.258566	-0.0216168	-0.0886296	0.0675876	-0.41082	0.103935	-0.282468	-0.0556622	0.38589	-0.134172	0.021058	-0.0740587	0.437129	0.145028	0.0944738	-0.0284669	-0.242248	0.0874659	-0.222878	-0.186581	-0.0340986	-0.294771	-0.363033	0.160184	0.0746661	0.164994	0.216206	0.0992978	0.0623992	0.065445	-0.0143024	0.114849	0.115832	-0.09571	-0.0144133	0.00780586	-0.175121	0.130153	0.172233	-0.276053	-0.0536028	0.10769	0.135382	-0.0151548	-0.296028	0.389702	648537
ACTL6B	-0.0674073	-0.10818	0.0168223	0.000952841	-0.0898569	-0.0956892	0.0521768	-0.093675	-0.233925	-0.0738154	-0.0865189	0.1139	-0.131293	-0.177285	-0.113265	-0.226795	0.00627848	-0.0692941	-0.0544558	0.0884084	0.0371494	-0.0506985	-0.00783802	-0.360155	-0.296037	-0.29777	-0.235322	-0.303357	-0.338328	-0.477313	-0.27645	-0.360522	-0.47063	-0.124507	-0.240254	-0.325539	-0.241622	-0.0963885	-0.33562	-0.231288	-0.274961	-0.350571	-0.461788	-0.434995	-0.360073	-0.340267	10797000
PRKD3	-0.453806	-0.468755	-0.180505	0.18533	-0.365361	-0.249939	-0.838624	-0.351268	-0.0382712	-0.0719857	-0.416407	-0.508036	0.175301	-0.310802	0.160554	-0.177846	-0.798897	-0.0586556	-0.608269	-0.492621	-0.239511	-0.884348	-0.353935	0.258249	0.49455	-0.434537	0.314614	0.337361	0.117392	0.764869	-0.147926	0.318736	1.03656	0.664124	0.179063	0.563193	0.447906	-0.124916	0.20232	0.14463	0.21562	-0.0883914	0.230285	0.246628	0.30649	-0.200699	24475.3
GFPT2	-0.0128385	0.749011	0.359711	0.801155	-0.25434	0.400808	-0.219454	0.732873	1.14232	0.360014	0.729571	0.55126	1.18015	0.912797	0.918586	0.277009	-0.220939	0.759254	-0.247485	-0.316556	0.302753	0.641493	-0.0319033	-0.0752149	0.0227873	0.206479	0.331577	0.351831	0.129425	-0.285796	0.0858075	0.572101	-0.26668	0.215737	0.0652117	-0.0923944	0.070413	0.511874	0.217058	0.0932979	0.357119	0.36121	0.148025	-0.251988	-0.227858	0.757114	1.80635e+06
TPPP	0.339333	0.260068	0.244231	0.0811462	0.143302	0.0479655	0.550356	0.0292016	-0.0543255	-0.026618	0.163661	0.238406	-0.0496296	-0.0368794	-0.00534425	0.513062	0.490766	0.1997	0.312488	0.21366	0.408699	0.60254	0.101455	-0.615603	-0.21963	-0.149075	-0.0306072	-0.00719625	-0.0909459	-1.22607	0.00854895	-0.379338	-0.944364	0.206341	-0.150734	-0.544998	-0.392228	-0.094756	-0.586633	-0.195832	-0.389435	-0.323551	-0.563424	-0.92785	-0.78892	-0.0658061	7990980
BAIAP3	0.12444	-0.210237	-0.145276	-0.204127	-0.0479091	-0.134751	0.0645603	-0.169127	-0.524077	0.220824	0.151643	-0.287351	-0.528167	-0.0729272	-0.366995	0.0972161	0.0618547	-0.358089	-0.137142	-0.385367	-0.23688	0.503311	-0.11302	-0.829728	-0.8314	-0.0903344	-0.227503	-0.526663	-0.75404	-1.07778	-0.726265	-0.585542	-1.27271	-0.255095	0.0120596	-1.18962	-0.870794	-0.297141	-0.927378	-0.382973	-0.592895	-0.826438	-1.12163	-1.25036	-1.68721	-0.422341	401498
SLIT2	0.615027	-0.0680308	-0.0373955	0.606154	-0.51091	0.112073	-0.43716	0.628088	0.183693	0.249815	0.248691	-0.55135	-0.866737	-0.229621	-0.360357	0.329514	0.189142	-0.444006	-0.412751	0.317567	-0.0792975	-0.936247	-0.319508	-0.0594831	-0.363599	-0.179725	-0.0519907	-0.306429	-0.434168	-0.463491	-0.563693	-0.0618177	-0.29116	-0.222279	-0.0332241	-0.187416	-0.285984	-0.0728355	-0.486065	0.00759477	0.201062	-0.344886	-0.412033	-0.285199	-0.501597	-0.112085	2081090
ATG12	0.349746	-0.0189312	-0.0631446	0.187881	-0.0920651	0.278829	-0.150152	-0.0608765	0.0546129	0.383434	0.00370826	-0.134931	-0.143506	-0.10757	-0.16449	0.0841424	0.134244	0.160019	-0.231726	-0.00295416	0.0345789	0.0314551	0.193587	-0.14311	0.198533	-0.0452538	-0.046614	-0.128266	-0.0142019	-0.105516	0.00737012	-0.0117023	-0.0504048	0.0509964	0.0279664	-0.0454947	-0.338802	-0.0658488	-0.0662603	-0.496875	-0.364849	0.0857214	-0.14944	0.0055627	-0.273529	-0.163974	553554
NOL4	0	0	0	0	0	0	0	0	0	0	0	0	0	0	0	0	0	0	0	0	0	0	0	-0.708198	-0.20697	-0.387168	-0.129223	0.0222041	-0.425564	-1.35861	-0.25973	-0.251277	-1.44752	0.0887547	0.00157183	-1.11638	-0.334161	-0.263644	-0.866065	0.187392	-0.153611	-0.596757	-1.21671	-1.38108	-1.24932	-0.351918	0
KBTBD11	0.153169	0.00290503	0.10617	-0.128316	0.122929	-0.107853	0.162214	-0.0972184	-0.169398	-0.0787816	-0.0460572	0.253797	-0.0660407	-0.0110695	-0.0754617	0.143414	0.191889	0.178578	0.123948	0.0838033	0.23504	0.381691	0.136411	-0.39668	-0.257946	-0.147616	-0.237119	-0.256307	-0.268068	-0.8201	-0.191711	-0.303351	-0.829942	0.180034	-0.16961	-0.424233	-0.205897	-0.152478	-0.461068	0.0322611	-0.109946	-0.421837	-0.516951	-0.83768	-0.514904	-0.259425	6092360
LTN1	-0.0137332	0.114712	0.0526573	0.0127925	0.112439	-0.0200113	0.0447106	-0.0831924	-0.000684587	0.106225	0.0564958	-0.00580562	0.138034	0.00493959	0.15447	0.0688517	0.00814567	0.0107763	0.0454349	-0.0809002	-0.083928	-0.0936044	-0.0592174	0.116801	-0.122115	-0.00782355	-0.196606	-0.122339	-0.114236	0.281445	-0.010034	0.0370215	0.317016	-0.142125	-0.111535	0.0557249	0.0805821	-0.104466	0.0218436	-0.211995	0.0579538	-0.121802	0.0758763	0.117276	0.190137	-0.0125203	985792
TOMM70	0.206384	-0.0868815	0.0702301	0.206026	0.173494	-0.108875	0.257746	0.126634	-0.178274	0.0806169	0.0577218	-0.025996	-0.238327	0.0787208	-0.171374	0.130007	0.404173	0.138308	0.206819	0.168322	0.0794951	0.330827	0.204625	-0.0977833	-0.187866	-0.090344	-0.0414619	-0.226408	-0.219283	-0.20694	-0.258774	-0.220228	-0.259106	-0.0762794	-0.0910588	-0.226487	-0.159156	-0.0581044	-0.267895	-0.146763	-0.116295	-0.145845	-0.197599	-0.210019	-0.169432	0.00450609	4.33912e+07
PLEKHG5	0.190767	0.212421	0.0293752	0.251595	-0.188058	0.124148	-0.0643786	0.112992	0.483437	0.37021	0.455713	0.183549	0.221662	0.249521	0.0275328	0.264164	-0.00923595	-0.0525675	-0.0334373	0.00572228	0.179199	0.00988044	-0.0419782	-0.137792	-0.302685	-0.154494	-0.0376526	-0.0734825	-0.188898	-0.507307	-0.0501563	-0.396455	-0.37099	-0.322778	-0.18783	-0.61665	-0.523041	-0.190069	-0.640462	-0.388787	-0.319991	-0.33495	-0.459002	-0.572246	-0.599652	-0.0564053	129752
IPO13	0.0894532	-0.0765551	0.0230369	-0.00926092	0.0288874	0.00334439	-0.151403	-0.0302199	-0.0636907	-0.10334	-0.099609	-0.0352809	-0.107437	-0.128444	-0.00472633	-0.0346245	0.054199	-0.0976436	-0.177453	0.0523393	0.0514417	-0.262011	-0.0509321	0.048436	0.092328	0.222524	0.0617215	0.068001	0.0322362	0.0448702	0.0084314	-0.176555	0.14109	0.0540669	0.0366809	-0.00325217	0.121474	-0.0486039	0.116495	0.0236629	-0.0256447	0.090817	0.15564	0.0966783	-0.0626789	0.083887	1.89155e+06
DDHD2	-0.0223027	-0.16655	-0.149468	-0.134596	-0.151183	-0.183737	-0.195631	-0.282476	-0.0920606	-0.0821823	-0.070405	-0.101646	-0.202016	-0.266722	-0.145881	0.0191234	-0.102603	-0.229857	-0.160595	-0.0961833	-0.245288	-0.164918	-0.144939	-0.159059	-0.014874	-0.073296	-0.0810476	-0.0944623	-0.185718	-0.177326	-0.0753788	-0.125358	-0.178833	-0.0935687	0.163435	-0.0456502	-0.21826	-0.092103	-0.128429	-0.188185	-0.20207	-0.209898	-0.36234	-0.199075	-0.220864	-0.144155	2.28724e+06
MYO1D	-0.303303	-0.0882033	-0.112759	-0.137895	-0.454791	0.0321913	-0.28924	-0.20709	0.164941	-0.0602841	-0.000141152	0.130325	-0.11496	-0.345256	0.0444754	-0.157995	-0.291319	-0.331445	-0.364687	-0.128023	-0.182888	-0.821505	-0.34711	0.273096	0.329413	0.211642	0.037526	0.41398	0.344831	0.566456	0.254202	-0.130752	0.691621	0.161304	-0.0372881	0.269267	0.0948508	-0.0621006	0.421592	-0.330719	-0.327768	0.440865	0.433213	0.351137	0.330413	0.15114	2.99827e+06
TOX4	0.448362	0.0645847	0.0393566	0.351499	0.244629	0.33375	0.288353	0.256572	0.117459	0.348005	0.328277	0.0955126	0.192638	0.192454	0.0193524	0.350741	0.219087	0.0980943	0.0590072	0.389644	0.287537	0.0359666	0.254352	-0.209767	0.0130068	-0.0452086	0.192849	0.00626184	-0.0995342	-0.548871	-0.0772047	0.0848322	-0.443041	0.0884302	0.0768275	-0.25857	-0.461962	0.0298844	-0.23882	-0.0632901	-0.169889	0.0188477	-0.318821	-0.37829	-0.327377	0.127109	750715
RHOBTB1	0.200288	0.294504	-0.158831	0.0579758	0.389237	-0.156814	0.235827	-0.074194	-0.150258	-0.0845361	-0.137393	0.0695045	0.0988512	-0.00352965	0.0917727	0.540709	0.201514	-0.23061	-0.0532463	0.127967	0.0863066	-0.14334	0.254718	0.654341	0.0797697	0.285174	-0.392086	0.25545	0.605984	0.516763	0.266813	-0.0770662	0.395126	0.605218	0.000600369	0.868694	0.520167	-0.0256569	0.432714	0.346853	0.372869	0.187176	0.439815	0.365573	0.31446	-0.0066255	294377
SEC24D	-0.29519	0.00914694	-0.149092	-0.103037	-0.457323	-0.00485022	-0.308655	-0.0089966	0.176796	-0.0847782	-0.0547321	0.300285	0.204511	-0.0125924	0.161331	-0.0626572	-0.388581	-0.0386308	-0.412146	-0.107537	-0.105982	-0.320024	-0.378548	0.483224	0.333783	0.0913782	-0.127352	0.0353426	0.136493	0.541733	0.0601472	-0.166035	0.630088	-0.0595794	0.0768796	0.236396	0.316676	-0.153905	0.326328	-0.0136675	0.103531	0.221223	0.368999	0.387416	0.330258	0.203919	8.85805e+06
NFASC	0.0937208	-0.390701	-0.202843	0.244663	-0.17831	-0.0225577	0.389768	0.134399	0.0378062	0.0420658	0.163931	0.0406024	-0.0789374	-0.140523	-0.660411	-0.773148	0.251899	-0.264193	-0.410944	0.0326953	-0.0787258	0.255134	-0.0645362	-0.111325	-0.0463715	-0.206699	-0.181755	0.0985698	0.0726939	-1.01844	0.157259	-0.291566	-0.464862	0.403085	-0.320816	0.0128163	0.0951174	-0.155754	-0.250783	0.0546065	0.0306758	0.0239529	-0.23658	-0.332927	-0.245257	-0.150523	6.288e+06
SUPT7L	-0.346251	-0.260443	-0.307228	-0.0375401	-0.418137	-0.140523	-0.252313	-0.185853	0.0346875	-0.273915	-0.352033	-0.0478808	-0.150612	-0.225084	-0.251239	-0.390305	-0.233621	-0.142005	-0.117683	-0.255332	-0.0195366	-0.461442	-0.241657	0.0858903	0.0930014	-0.0958094	0.17831	0.207233	0.0625612	0.0526654	-0.0943298	-0.0340259	0.00818863	0.0617558	-0.126625	-0.272905	0.0985885	-0.0701901	0.0857142	-0.0442638	-0.0975603	0.00345768	0.0137304	-0.0111267	0.0125302	-0.0528789	349306
UFL1	-0.0456407	-0.0965614	-0.0844454	-0.0282515	-0.215106	-0.0225786	-0.167172	-0.0415271	0.0100013	-0.0512694	-0.0508339	0.0385157	-0.103966	-0.161167	0.0674918	-0.011117	-0.0920291	-0.183978	-0.175167	-0.017624	-0.173259	-0.213067	-0.134365	-0.132825	-0.0396339	-0.0719738	-0.0267029	-0.117526	-0.198446	0.127707	-0.187318	0.0096703	0.0407325	-0.188318	0.0689937	-0.0551056	-0.15251	-0.100673	-0.0112007	-0.195783	-0.114757	-0.0991146	-0.141758	-0.063038	0.063351	0.0498111	5502790
SORBS2	0.435881	-0.183738	-0.441279	0.255195	0.0270316	0.330097	0.574678	-0.0357928	-0.133255	0.159136	-0.00928012	0.178877	-0.29095	0.00729529	-1.10801	-0.57943	0.708261	0.0649799	-0.402018	0.236101	0.118052	0.132551	0.0117313	-1.34207	0.0514031	-0.541601	-0.464262	-0.0138703	-0.344801	0	-0.295952	-0.884772	-1.95945	0.210823	-0.191906	-1.43004	-1.24807	-0.538215	-1.99916	-0.13457	-0.602645	-0.766856	-1.3403	0	-2.14578	-0.163606	1.86165e+06
TMCC1	-0.0843731	-0.22229	-0.17693	-0.140176	0.011404	-0.249756	0.151339	-0.122591	-0.223128	-0.110281	-0.0982977	-0.0925547	-0.291471	-0.195197	-0.195187	0.0190608	0.0861693	-0.253704	-0.141971	-0.353557	-0.0554062	0.0360166	-0.0315466	-0.43585	-0.306751	-0.182243	-0.193199	-0.141021	-0.29432	-0.834554	-0.202124	-0.137171	-0.86283	0.0874486	-0.0990853	-0.363379	-0.342139	-0.124851	-0.571846	-0.0242686	-0.165799	-0.33879	-0.823818	-0.735149	-0.71879	-0.245129	3.68408e+06
PHF14	-0.17139	-1.60697	-1.06979	0.659602	-0.0612264	-0.677607	-0.801771	0.0586517	-0.498601	0.1683	-0.551169	-0.372775	-1.26987	0.0645915	-0.346144	-0.736872	-0.620801	-0.307894	-0.834349	-0.383858	-1.05907	-0.840232	-0.20721	-0.479352	0.0403558	0.216166	-0.477167	0.284951	0.979438	0.534616	0.280553	-0.260623	0.581575	0.149784	0.348261	0.105887	-0.100858	0.437301	0.42899	-0.134907	-0.135507	-0.521302	-0.301056	0.057876	-0.41593	-0.756528	1.12442e+06
SASH1	0.0889748	-0.0895527	-0.125839	0.150928	-0.0922784	0.120225	0.0195549	-0.0608394	-0.145254	-0.173128	-0.0449564	-0.232442	-0.0604679	-0.0435593	0.077273	-0.142186	0.403625	0.193092	0.144581	0.477412	0.114904	0.216653	-0.0187407	-0.253994	0.234115	0.318855	0.0112312	-0.0362938	0.238478	0.240311	0.335575	0.0414335	0.505646	0.396307	-0.0854856	0.21314	0.0231314	0.214932	0.136775	0.175487	-0.027446	0.399791	0.233023	0.430686	0.101713	0.234009	130972
UBXN7	0.171994	0.0821468	-0.1145	0.058432	0.099045	0.00634895	0.146981	-0.0542303	-0.333101	0.00146303	-0.048797	-0.276749	0.0349308	0.178299	-0.0708108	0.182267	0.197824	0.182524	0.284631	0.203616	0.166364	0.0435964	0.220194	-0.555483	-0.157517	-0.0464307	0.0140513	-0.0541157	-0.328372	-0.690172	-0.254324	-0.43433	-0.495385	-0.0787903	-0.243494	-0.713953	-0.256995	-0.189455	-0.587524	-0.39126	-0.552602	-0.532611	-0.431666	-0.794728	-0.46105	0.0335775	1.93177e+06
KLHL18	0.0307977	0.138506	-0.26063	0.163544	-0.0764518	0.147696	-0.00321385	-0.0671352	0.0432461	0.111486	0.251938	0.128593	0.148089	0.128252	0.267672	0.337739	0.158913	0.0856215	-0.25964	-0.280398	-0.34504	0.283613	-0.202767	-0.281878	-0.340749	-0.0860201	-0.0232777	-0.23608	-0.345658	-0.556206	-0.109184	-0.212481	-0.54201	-0.219211	-0.155113	-0.123281	-0.266103	-0.0968843	-0.246278	-0.175018	-0.262866	-0.320702	-0.521952	-0.559554	-0.260341	-0.16987	159986
LRIG2	0.0739836	-0.278026	-0.111675	0.10749	-0.0945274	-0.0325116	-0.0117432	-0.0423649	-0.0663063	-0.0142417	-0.0596143	0.0986811	-0.175942	-0.212337	-0.0454171	-0.129849	-0.00461985	-0.111973	-0.171989	-0.0969592	-0.109045	-0.0905004	-0.0504301	0.0469949	0.165328	-0.233309	-0.061841	0.192852	0.0132655	0.081015	0.126753	0.14931	0.164822	0.169457	-0.0349883	0.243403	0.179386	0.0472888	-0.0146116	0.197064	0.0731622	0.0486615	-0.0326672	0.0592386	-0.0476971	0.0134649	1.72656e+07
TOX	0	0	0	0	0	0	0	0	0	0	0	0	0	0	0	0	0	0	0	0	0	0	0	-0.997579	-0.23538	-0.334071	0.041433	0.330212	-0.343416	0	-1.15959	-0.255458	0	0.056437	-0.422469	-1.18468	-0.912854	-0.218402	0	0.511985	-0.230954	-0.468253	0	0	0	-0.597953	0
SUN1	1.96229	2.28093	1.41227	1.15941	1.47116	2.28106	2.31415	2.9185	1.84768	2.48748	2.31955	2.01459	2.31732	2.58261	2.05084	1.80641	0.996316	1.34777	2.0672	1.94535	0.849962	0.436532	0.966656	1.64798	0	0	0.238643	0	1.41326	2.45657	2.29435	1.23133	2.50686	0	0	2.01337	0.182526	0	1.65195	0.494617	0.659538	0	0.779515	0.746932	1.71806	0.432561	3.4307e+06
PLPBP	0.18045	-0.027688	0.0432709	0.00953202	0.0765153	0.0560981	0.0863398	0.101484	-0.130175	0.141497	0.0266496	-0.0193124	-0.0170642	0.12396	-0.132498	0.0275852	0.116443	0.133829	0.183366	0.177489	-0.107688	0.0763254	0.143043	-0.261529	-0.126749	-0.156078	0.0180119	-0.159565	-0.258955	-0.256554	-0.238817	-0.113159	-0.223317	-0.147575	-0.0346544	-0.332317	-0.266939	-0.0895488	-0.23068	-0.236043	-0.172102	-0.284114	-0.261642	-0.375463	-0.31242	-0.169608	1.10475e+07
ERLIN2	0.106763	0.0705022	0.139863	0.186068	-0.103952	0.0488336	-0.135277	0.105016	0.0878998	0.061831	-0.00782735	0.104926	-0.0659176	-0.0207987	0.16643	0.114277	0.0554578	0.060918	-0.0368742	0.0417875	0.172893	-0.337007	-0.0489725	0.117373	0.161321	0.156355	0.177487	0.109208	-0.00301346	0.261169	0.0383988	-0.0139974	0.20391	-0.0467163	0.100855	0.00344792	-0.0692093	0.0459212	0.239014	-0.174344	-0.104275	0.227663	0.111631	0.220911	0.165967	0.222078	2.65025e+07
PRPF6	-0.0749288	-0.106409	0.00168995	0.102702	-0.0779649	0.0368867	-0.00296547	0.0912184	0.112981	0.00589966	-0.129728	0.0862222	0.136075	0.00621293	0.0743112	-0.159721	-0.0478877	0.110288	-0.0649443	0.0955637	-0.0458881	-0.281071	0.0467933	0.0419818	-0.0590021	-0.0374218	0.0426903	0.0797259	-0.0201477	0.173781	-0.0543563	0.00729224	0.117191	-0.0237116	-0.0351849	-0.0965977	0.0159842	0.00825856	0.103449	-0.0515837	-0.0219569	0.0207914	0.0129403	0.0861642	0.0477876	-0.0301855	1.10062e+07
DKK1	0	0	0	0	0	0	0	0	0	0	0	0	0	0	0	0	0	0	0	0	0	0	0	0.820106	0.432056	-0.330458	-0.558394	0.181154	0.82088	0.254783	0.667969	0.306661	0.333775	0.778062	-0.52518	1.77387	0.776649	-0.381339	0.975751	0.86056	0.714661	0.485894	0.186287	1.05833	0.397144	0.0587363	0
ADGRL1	0.242054	-0.163996	-0.110323	0.268885	0.067226	0.125459	0.58463	0.306939	0.0543196	0.176082	0.165522	0.130455	0.108139	0.267502	-0.375057	-0.440218	0.316901	0.0715814	-0.0342269	0.181405	0.130791	0.37771	0.273634	-0.217032	-0.116117	-0.259686	-0.374791	-0.021473	-0.079529	-0.873153	0.0288031	-0.219549	-0.629626	0.27722	-0.312799	-0.142921	-0.111126	-0.260127	-0.436298	0.0966278	0.0756118	-0.12569	-0.327295	-0.295864	-0.405577	-0.25612	1.37428e+06
FRYL	-0.0776281	0.133244	0.021034	0.0629927	-0.00585764	-0.0543965	-0.201977	0.0408142	0.248946	0.0507964	0.0905233	0.0635886	0.13238	-0.0161113	0.123988	0.162528	-0.0154266	0.00197271	-0.145809	-0.180467	-0.00498898	-0.154001	-0.109529	-0.0401181	-0.103163	-0.104321	-0.0961112	-0.00962282	-0.0942202	-0.0621646	-0.0173091	0.0316914	0.0345579	-0.0909079	-0.112298	-0.0286905	-0.120887	0.00431186	-0.221676	-0.100796	-0.0151536	-0.0981454	-0.130334	-0.0886988	-0.0237037	-0.066471	925227
NFAT5	0.420748	0.303843	0.268886	0.329163	0.222338	0.357639	0.040915	0.144489	0.151167	0.405864	0.132074	0.191495	0.307263	0.210863	0.269294	0.413934	0.237937	0.337756	0.123767	0.179155	0.378431	0.273268	0.144589	-0.541353	-0.46322	-0.0751488	0.188224	-0.202534	-0.436073	-0.874456	-0.203109	-0.190434	-0.537409	-0.126445	-0.0508273	-0.578493	-0.380847	-0.0133146	-0.665629	-0.460935	-0.381544	-0.398278	-0.753518	-1.0113	-0.787413	-0.12951	504772
ENDOD1	0.132293	0.56923	0.349724	-0.0188569	-0.148584	-0.37533	-0.272733	0.0529506	0.0937785	-0.158614	0.0751653	0.51174	-0.36628	-0.255808	0.529115	0.65631	0.409822	-0.169416	-0.110315	-0.394215	0.410291	-0.143924	-0.150979	0.336071	0.200766	0.143821	-0.117563	-0.157629	-0.0434242	0.499927	0.0200602	0.133651	0.285609	-0.0836344	0.170337	0.457861	0.188899	0.182012	0.436829	0.146826	0.299163	0.177074	0.320819	0.617044	0.361266	0.286532	4350210
CDK14	-0.171051	0.0163534	0.00654985	-0.232704	-0.0929069	-0.170039	-0.155907	-0.38037	0.0537192	0.036981	-0.169315	0.579509	-0.568137	-0.55415	0.0122613	-0.00133672	-0.138746	-0.372018	-0.456506	-0.22991	-0.136759	0.264566	-0.527764	-0.332155	-0.471688	-0.205017	-0.506561	-0.115855	-0.333491	-0.0498221	-0.084574	-0.283239	-0.0948228	-0.160947	-0.245193	-0.126262	-0.274398	-0.459587	-0.442725	-0.175187	-0.32778	-0.504258	-0.264722	-0.355187	-0.288277	-0.390274	598198
GLCE	-0.16241	0.0116388	-0.0313698	0.0217723	0.0278556	-0.211613	-0.474094	-0.00822399	-0.0460536	0.151859	0.0675645	-0.0787388	-0.147586	-0.119338	-0.113216	0.186958	0.283865	-0.353385	-0.264816	-0.128244	0.0186597	-0.155145	-0.0712129	-0.00779017	-0.0191583	-0.00341656	-0.102065	-0.165654	-0.104685	-0.0868626	-0.223998	-0.143367	0.0437816	-0.264228	-0.0937583	-0.169989	-0.15806	-0.0227573	-0.152226	-0.150489	-0.288854	-0.0917801	-0.255294	-0.0677713	-0.114104	-0.108484	783866
HAUS5	0.0338315	0.0593452	-0.0543329	0.190969	-0.331063	0.18563	-0.180076	0.0705863	0.276986	0.0854077	0.0805445	0.0135016	0.331232	0.177796	0.117527	-0.0471489	-0.163488	0.168622	-0.225089	0.00580227	-0.018262	-0.0878682	-0.197363	0.0269456	0.153878	0.057105	0.147245	0.103866	-0.115823	0.185126	0.0407482	0.250743	0.326926	-0.135056	0.0863323	-0.237688	-0.0325181	0.124585	0.0957379	-0.16877	-0.237777	0.0896919	0.0816781	0.102734	-0.0168591	-0.0189686	693644
ABLIM3	0.32988	0.006081	-0.00878475	0.150701	0.0925478	0.205266	0.158374	0.0792923	-0.057986	0.135064	0.181351	0.13096	0.0904838	0.07749	-0.163504	0.105991	0.230543	0.0742241	0.167106	0.127538	-0.0118261	0.320328	0.235632	-0.158335	-0.0544531	-0.121211	-0.345464	-0.0307771	-0.0569545	-0.722543	0.0649448	-0.208134	-0.55352	0.200422	-0.202685	-0.301176	-0.174295	-0.39042	-0.245158	-0.0242229	-0.0735548	-0.0520746	-0.439006	-0.510135	-0.440886	-0.155656	1149800
SLITRK3	0.300535	0	0.169135	0	0.470639	-1.40656	0	0.245639	0	0	-0.311487	0.0332737	-0.143317	0.849106	0	0	0.157983	0	0	0	-1.14791	0.586428	0	-0.575529	-0.556366	-0.253318	-0.34953	-0.128516	-0.211099	-1.54276	-0.288244	-0.158326	-1.53549	0.0731224	-0.386811	-0.850369	-0.578432	-0.286641	-0.931126	-0.24173	-0.321423	-0.51904	-0.673593	-0.734828	-0.859404	-0.45626	45016.2
UBOX5	0.0671315	0.0659879	-0.0796342	0.267557	-0.05065	0.349645	-0.184512	-0.0809961	0.309567	0.143298	0.200486	0.080051	0.287729	0.293699	0.0766874	-0.0512082	0.129786	0.30868	-0.0614528	0.154706	0.0223545	-0.221784	-0.242758	0.171071	0.34615	0.403249	0.595083	0.360158	0.162493	0.0701471	0.183126	0.24988	0.387387	0.37174	0.351257	0.064368	-0.0352967	0.220764	0.100013	0.117878	0.0276572	0.374855	0.178897	0.325953	0.235605	0.415323	440905
FBXO21	-0.285935	-0.213364	-0.168713	-0.273316	-0.0981656	-0.270295	-0.0498465	-0.27775	-0.267359	-0.132625	-0.249968	-0.0728759	-0.189835	-0.337307	-0.39107	-0.389395	-0.524762	-0.0223063	-0.197136	-0.272957	-0.305925	-0.0366173	-0.159788	-0.294374	-0.331869	-0.0705364	-0.152385	-0.200436	-0.390904	-0.565928	-0.341916	-0.285721	-0.536056	-0.00644669	-0.202686	-0.623208	-0.327681	-0.0829693	-0.350951	-0.168919	-0.397277	-0.365386	-0.455525	-0.66479	-0.406969	-0.308959	472779
RHOBTB3	0.56648	0.937977	0.545464	0.979659	0	0.941746	0.224947	0.823586	0.825864	0.539673	0.943835	0.778425	0.729588	0.640809	1.19469	0.835104	0	0.562438	0.365847	0.651481	0.579419	0	0.634495	0.236769	0.0987017	0.573583	-0.201787	0.0403172	0.219899	0.278713	0.144035	-0.0168516	0.0915142	0.322395	0.163635	0.302748	0.118251	-0.0660481	0.363317	0.146259	0.297736	0.333318	0.350675	0.334749	0.110806	-0.00387371	5971.35
MTCL2	0.0919727	0.116967	0.0606107	0.211213	-0.00831593	0.244506	0.0509488	0.0810847	0.263805	0.149681	0.15433	0.0956312	0.337857	0.143282	0.147048	0.183371	0.0637182	0.135661	-0.137329	0.0881533	0.126062	0.016857	0.0137665	-0.199213	-0.128479	-0.0934762	-0.121726	-0.059438	-0.0832218	-0.523223	-0.130609	-0.224033	-0.332069	-0.0760847	-0.118882	-0.121838	-0.170031	-0.0244745	-0.352903	-0.0968938	-0.0668059	-0.222129	-0.269786	-0.359534	-0.348048	-0.029363	1.55196e+07
USP19	0.0954026	0.0484135	-0.0176174	0.0976629	0.0248644	0.0126206	0.0163553	0.0294782	0.0251522	0.0366713	-0.0408706	0.0728472	0.00304251	-0.0233896	0.113015	0.185729	0.159435	-0.00705852	-0.0332414	0.00826636	0.0563589	-0.103469	0.0237182	-0.0131286	-0.0499929	-0.0133436	-0.0905688	-0.0514348	-0.0579019	0.000136276	-0.0664654	-0.0458769	0.0223789	-0.084793	-0.0752863	0.0693038	-0.0210383	-0.0665013	-0.0553003	-0.0151716	-0.0111272	-0.0657224	-0.07135	-0.0304436	-0.050412	0.0479552	4.63259e+06
WDR47	0.0865848	-0.109275	-0.064131	-0.0452021	0.162465	-0.22689	0.212888	-0.111579	-0.303618	-0.0374878	-0.0600996	-0.101702	-0.169382	-0.126561	-0.233816	0.0574554	0.216341	-0.0904292	0.0668864	-0.0579192	-0.113311	0.341874	0.0693506	-0.182743	-0.237936	-0.333608	-0.470817	-0.207948	-0.165066	-0.413557	0.00128643	-0.156188	-0.362035	0.0705396	-0.231761	-0.0480612	-0.0269091	-0.342099	-0.211129	0.0643356	0.0874822	-0.352232	-0.295361	-0.330288	-0.242802	-0.367627	14222300
TRIM37	0.000576918	-0.0936554	0.0502307	0.232296	0.275335	0.183431	-0.30556	0.264125	0.157137	0.0896277	0.312444	0.257092	0.088612	0.113508	0.095739	-0.240043	-0.186529	0.08086	-0.151129	0.0635722	-0.154812	-0.106639	-0.059759	-0.169571	-0.0248092	0.0132415	-0.0771442	0.156983	0.0947962	-0.750695	-0.0628957	-0.253164	-0.671886	0.0777882	-0.0960028	-0.138628	-0.0201635	0.0155296	-0.254055	0.098525	-0.250043	-0.0086188	0.00249962	-0.275513	-0.555233	-0.172896	19584.8
AP2A2	-0.17481	-0.713003	-0.391933	-0.306264	0.156274	-0.77519	-0.0593466	-0.328251	-0.392854	-0.70697	-0.580943	-0.142995	-0.564471	-0.476778	-0.303451	-0.320572	0.0650594	-0.189236	-0.156657	-0.428901	-0.210145	0.277579	-0.299244	0.0155267	0.188918	-0.275105	-0.4646	-0.337091	0.0276797	0.315941	0.110208	-0.110476	0.20671	0.0369046	-0.335742	0.380776	0.200705	-0.404674	0.277782	0.138428	0.43025	0.0557704	0.0509677	0.668185	0.500771	-0.453325	1.36313e+07
CLSTN1	0.0478718	0.0260683	-0.00129145	0.127136	0.0241096	0.0898941	0.140697	0.0506269	0.125313	0.183895	0.333382	0.24794	-0.12727	-0.0220836	-0.19793	0.0697032	0.0746467	-0.222401	-0.0872341	-0.0897042	0.0289273	0.159579	0.0574758	-0.414509	-0.12934	-0.285615	-0.230648	-0.184959	-0.361471	-0.461069	-0.160774	-0.187828	-0.424877	-0.0973646	-0.0448072	-0.294779	-0.361671	-0.257148	-0.540036	-0.178024	-0.242751	-0.449857	-0.631274	-0.500813	-0.437015	-0.212647	1.14369e+06
CEP152	-0.174714	0.157537	0.164868	0.190701	0.173498	0.271958	-0.104042	0.436727	0.211949	0.0279706	0.290018	0.400694	0.0682843	0.0707008	-0.228799	-0.464602	-0.104383	0.165002	-0.960601	-0.302673	-0.0720239	0.0639539	-0.00948011	-0.369692	-0.607192	-0.12846	-0.457508	-0.30595	-0.265708	-1.16062	-0.839504	-0.706556	-0.636798	-1.69884	-0.0649259	-0.0374498	-0.239404	-0.554751	-0.347261	-0.469867	-0.657236	-0.489997	-1.09534	-0.581671	-0.270604	-0.415685	357479
SLITRK5	0.0935614	-0.193305	-0.0631933	0.229992	-0.0351033	0.0861741	0.190751	0.00323002	-0.0904404	0.14088	0.34441	-0.162117	-0.226758	-0.19261	-0.386854	-0.293513	0.363592	-0.211092	-0.248037	0.128878	-0.135393	0.214553	-0.013708	-0.0921413	-0.0821726	0.0468082	0.0456515	-0.0133646	0.0345414	-0.620236	0.0803005	-0.0495463	-0.120598	0.113199	-0.0631926	-0.0729426	-0.147677	0.0870393	-0.179812	-0.0805375	-0.0909792	0.030565	-0.313391	-0.0637244	0.102687	0.0288571	348891
HEXIM1	0.100904	0.00302921	0.0654159	0.158631	0.0280791	0.0307626	0.403207	0.240791	-0.265477	0.18398	0.101985	-0.109471	0.265088	0.331959	-0.246127	0.144426	0.337772	0.352589	0.313732	0.266568	0.383243	0.387674	0.192649	-0.375293	-0.31747	0.172788	0.143527	-0.0968771	-0.302294	-0.913107	-0.294264	-0.136532	-0.604265	0.0625369	-0.116258	-0.729229	-0.255459	-0.0348417	-0.55164	-0.383337	-0.266161	-0.314443	-0.451557	-0.688101	-0.712534	0.0731213	386477
SEMA3D	-1.20569	-1.21673	-0.871807	0	-1.29768	-1.7463	-0.487608	-0.736296	-0.905522	0	-0.633754	-1.47951	-1.3004	-0.445661	-0.7399	-1.93036	-1.22161	-1.83586	-2.80454	-1.9757	-2.24139	-1.5988	-1.09493	0.487377	0.394505	-0.234643	-0.328326	0.336909	0.428032	-0.177961	0.399327	0.482158	0.128353	0.122707	-0.213476	0.45224	0.120307	-0.180979	0.644	0.375962	0.293775	0.501958	0.344634	0.0673221	0.254037	0.0846909	1399350
TJP3	0.0874734	0.536324	0.354888	0.218522	0.645658	0.15121	0.59063	0.0662632	0.24334	0.270251	0.320167	-0.0237742	0.126133	0.292245	0.00900351	0.596338	0.602457	0.158138	0.429565	0.162592	0.631335	1.35039	0.44188	0	0	-0.17714	0.428282	0	0.741641	0	0.132866	-0.19943	0	0.572837	-0.212735	0	0.0155415	-0.106669	0	-1.25914	0	0	0	-0.91551	0	-0.0586757	49476
DIRAS1	-0.0514536	0.0530878	-0.0325112	0.0397907	0.241412	-0.255767	0.163982	-0.113504	-0.364294	0.0560048	-0.227893	-0.144726	-0.347947	-0.242436	-0.206251	0.00882423	0.238127	-0.165702	0.1127	-0.107036	-0.137161	0.234722	0.00717287	-0.000253751	-0.181148	-0.0861237	-0.420006	-0.1867	-0.0162416	-0.0440712	0.117884	-0.0843698	-0.155707	0.165843	-0.384209	-0.142516	0.036414	-0.40541	-0.136427	-0.132366	-0.0674525	-0.308438	-0.210871	0.0297604	-0.180909	-0.340417	6.49582e+06
RPP14	-0.0200956	-0.193898	-0.196457	-0.106331	0.0997833	0.171847	-0.0169477	0.0506753	0.0940044	0.344403	0.050664	-0.144242	0.156166	0.282247	0.143666	-0.105078	-0.0727432	0.183385	-0.138436	-0.0797295	-0.0377916	-0.212807	0.273066	0.112651	0.0640694	0.0489408	-0.168457	0.334046	0.141984	0.297988	0.0539876	-0.0480787	0.635452	0.140625	0.0316119	0.372049	0.446137	-0.12124	0.218677	-0.298127	-0.298185	0.226878	0.187541	-0.01746	0.156453	0.0689422	1.64804e+06
CCNB2	-0.937603	0.362662	-0.364941	0.277661	-0.452558	-0.154981	-0.171121	0.0241226	0.587538	0.242687	0.831865	0.242275	0.609519	0.282949	0.27544	-0.232637	-0.141754	0.154994	0	0	-0.350112	0.411844	0	0.388429	0	0.73111	0.658906	0.834167	-0.0464913	0	0	0.967849	1.0701	1.15564	0.66729	-0.140432	0.171324	0.339868	0.519092	1.21999	1.10372	0.578494	0	0	0.516105	0.822448	38230.1
YIF1A	0.226438	0.0388882	-0.00698399	-0.0506183	-0.222037	0.0377848	-0.109889	0.104722	-0.0923222	0.0664481	0.142615	-0.00751955	-0.0743119	-0.148628	-0.129792	0.025477	0.125544	-0.106984	0.181275	0.159825	-0.088159	-0.221252	0.0312065	0.122531	0.319912	-0.0766108	0.110634	-0.138504	-0.0242311	0.0349383	-0.0337012	0.211554	-0.147152	0.133767	0.36321	0.0363759	-0.131939	0.0545372	0.0253782	0.0782455	0.0993484	0.0175568	0.0477851	0.0908908	-0.00858669	0.0267163	1.5703e+06
UBR5	0.0100612	0.0526646	-0.0632541	0.207265	-0.048993	0.1655	-0.0107919	0.138579	0.253847	0.10722	0.049241	0.0634273	0.400278	0.240551	0.143886	0.0227409	-0.0651088	0.212424	-0.0410486	-0.00457304	0.0135116	-0.151197	0.0391755	-0.0695387	0.0217942	0.0593925	0.0800583	0.181318	-0.0791465	-0.083854	-0.0761582	0.0280355	0.0233962	0.0401392	-0.0190072	-0.114084	-0.026677	0.0826484	-0.0388047	-0.105062	-0.128951	-0.0416602	-0.0465003	-0.0575807	-0.146909	0.0385492	3.18506e+06
FSBP	-0.142176	-0.214722	-0.253208	0.05436	-0.130905	0.169275	0.11007	0.186707	0.0519103	0.166364	0.155756	0.124259	-0.0204189	-0.109758	-0.0111547	0.160171	0.121741	0.0283147	-0.0842459	0.0926902	0.00855675	-0.228799	0.104188	-0.170454	0.126955	0.254397	0.221981	0.0796525	-0.0444809	-0.0513878	-0.101708	-0.0552135	-0.099221	-0.0267891	0.181519	-0.339075	-0.157008	0.21592	-0.204328	-0.191024	-0.346501	-0.0433684	-0.278918	-0.245642	-0.230566	0.0694562	199427
AGFG2	0.606343	0.456708	0.375801	0.607448	-0.0195069	0.598358	0.0926581	0.551743	0.595006	0.686903	0.87903	0.295719	0.428761	0.316153	0.184624	0.456298	0.464368	0.127884	0.27664	0.173164	0.358044	0.0194914	-0.168328	0.316351	0.22842	0.120729	0.253083	0.322504	0.283356	-0.0779874	-0.0216137	0.0429162	0.392996	0.0517998	-0.0853723	0.000859303	-0.0759323	-0.0942193	0.0497417	-0.16907	-0.0223298	0.304596	0.0863603	-0.0346779	-0.0860072	0.105707	58165.1
PRSS23	0.00911198	0.129667	0.177482	0.0641689	0.564424	0.144596	0.663014	0.1151	0.648539	0.400887	0.277625	0.444271	0.616611	0.515301	0.150799	-0.103203	0.091587	0.348224	-0.111447	-0.433053	0.0875292	0.469903	0.269202	-1.19102	-0.466628	-0.239213	0.397957	0.117893	-0.760779	-1.72597	-0.666502	0.437178	-1.63528	-0.200584	0.115408	-1.03388	-0.940807	0.340266	-1.37972	0.0363115	0.0782726	-0.636937	-1.57792	-2.12991	-1.83175	0.0538204	167405
SCAF4	-0.176818	-0.20089	0.0409085	-0.0588274	-0.107587	-0.102745	0.0145758	0.0657863	-0.00423173	-0.146576	-0.122556	-0.152799	0.240012	0.0543846	0.0789918	-0.144071	-0.109948	0.1824	0.163909	0.0116742	-0.0671695	-0.178505	0.125834	-0.0456024	-0.087183	-0.102875	0.0143934	-0.104637	-0.0462896	0.147991	-0.128372	0.113309	0.129876	-0.0963898	0.0333203	-0.278773	0.0511575	0.0373651	0.0731308	0.114687	0.104397	-0.0179458	0.0818358	0.187712	0.115417	-0.0204338	8710850
ZNF202	-0.482803	-0.441246	-0.00550102	-0.0885535	-0.281581	-0.548099	-0.551962	-0.0426605	0.0719855	-0.182862	0.215232	-0.287109	-0.0964747	-0.304254	-0.355083	-0.34713	-0.21184	0.138456	-0.291972	-0.0320753	-0.239141	-0.42701	-0.320144	0.261557	0.168951	0.155479	0.141283	0.136358	0.00900302	-0.00284778	0.141306	-0.280256	-0.0199731	0.0926642	-0.22388	0.0566581	-0.235813	-0.0569666	-0.04586	0.0126996	0.0955301	0.00608594	-0.10241	0.209424	0.227991	-0.206926	103387
NDUFB6	0.260529	-0.162557	-0.0914215	0.349735	0.0115206	0.133281	0.0720216	0.146396	0.0233922	0.120725	-0.0561349	-0.063262	-0.57689	0.0931969	-0.204345	-0.0822084	0.347913	-0.0399964	-0.042871	-0.0629254	0.0745087	-0.158368	-0.0177004	0.0270356	-0.0199362	-0.144699	-0.211921	0.0114396	0.0397553	-0.0507892	-0.0765965	-0.180323	-0.0787174	-0.0773726	-0.249735	0.187978	0.065135	-0.103624	-0.596484	-0.0647841	0.0511347	-0.0174859	-0.157156	-0.0526287	-0.234047	-0.225221	2.34323e+07
MFN2	0.12135	-0.161263	-0.00816179	0.157897	0.150207	-0.0880905	0.137321	0.0520072	-0.0758394	0.0395062	0.0458602	-0.0213364	-0.133096	-0.0695248	-0.184046	-0.0119027	0.182833	-0.078794	0.00704491	-0.0247694	-0.131716	0.228849	0.118645	-0.142889	-0.242084	-0.0623258	-0.120727	-0.204486	-0.229633	-0.144846	-0.26532	-0.168239	-0.217712	-0.0971999	-0.0612203	-0.121784	-0.131676	-0.115972	-0.28812	-0.101061	-0.0607184	-0.213166	-0.313678	-0.248438	-0.132231	-0.194792	6.88784e+06
DUSP14	-0.0609022	-0.393058	-0.123191	0.116432	-0.238111	-0.203599	-0.0192598	-0.0176809	-0.0943094	-0.290096	0.246679	-0.216047	0.250633	0.051959	0.0434172	0.0588143	-0.191002	-0.0835196	-0.158547	-0.135565	-0.202891	-0.0403191	-0.0890735	0.46877	0.45613	-0.0217067	0.109241	0.24555	0.336654	0.468862	0.189992	0.387658	0.659104	0.312069	0.355302	0.374674	0.152104	0.28875	0.607764	0.455324	0.278062	0.344819	0.445023	0.423329	0.383003	0.443975	249575
SNUPN	0.116492	-0.129017	0.0113245	-0.00403039	0.0482647	-0.070682	-0.107423	-0.121695	-0.200588	-0.26267	-0.149405	-0.105092	-0.0366795	-0.203381	-0.224386	-0.165892	-0.156988	0.0535737	-0.156806	-0.261311	-0.0247714	-0.121039	-0.148515	0.092912	-0.00984902	-0.183219	-0.390987	-0.0350716	0.0585242	-0.164072	0.0932734	-0.244876	-0.0693114	0.0772382	-0.278047	-0.123797	-0.2321	-0.161855	-0.331155	-0.10713	0.201965	-0.0731757	-0.118362	-0.136803	-0.25133	-0.390837	335514
TSPOAP1	0.631635	0.378581	0.452504	0.502074	0.650518	1.01762	0.438316	0.930526	0.31827	0.285605	0.536143	0.596915	0.288008	0.648796	0.39698	0.277265	0.669409	0.520116	0.733217	0.747955	0.569379	0.533889	0.614245	-0.316461	-0.151888	-0.0883673	-0.198429	0.0129705	0.15041	-0.417048	-0.126947	-0.44888	-0.554459	0.538923	-0.0564039	-0.360036	-0.278098	-0.08285	-0.0674288	-0.0779489	-0.446041	-0.295473	-0.231211	-0.541823	-0.265862	0.0440407	165522
UBE4B	0.10968	-0.01381	0.0363613	0.0828939	0.00635747	-0.0137157	-0.0197514	-0.0454945	0.055069	-0.0244207	-0.0260942	-0.0316397	-0.0535688	-0.125111	0.05153	0.0905492	0.0339661	-0.0017883	-0.049718	-0.0290747	-0.0145647	-0.180385	-0.0520915	0.0694347	0.0888635	0.0477206	0.0583764	0.0891145	0.120638	0.0607343	0.0976824	0.021487	0.0686291	0.0525435	-0.02568	0.114756	0.0306415	-0.00459131	0.124692	0.071406	0.0728678	0.0275745	0.0553132	0.0929781	0.0351255	0.207904	5.45695e+06
NXPH2	0	0	0	0	0	0	0	0	0	0	0	0	0	0	0	0	0	0	0	0	0	0	0	-0.564021	0.222747	0	0.23697	0.234388	0	-0.340419	0	0.908467	0	0.275417	-0.132078	0.135794	0.277948	-0.0113726	-0.553454	0.07243	0.767694	-0.658595	0	-0.797809	-0.88171	0.130473	0
NXPH4	0.301635	-0.29198	-0.115911	0.410644	-0.197437	0.29281	0.0266464	0.253417	0.205021	0.254559	0.431567	0.198805	-0.345633	-0.147384	-0.741245	-0.275569	0.39159	-0.138139	-0.548965	0.357354	-0.156108	-0.0495994	-0.00357238	-0.644067	-0.174503	-0.398398	-0.27103	0.000618695	-0.188326	-1.36109	0.220985	-0.00952183	-1.06604	0.233349	0.0555999	-0.459407	-0.356787	-0.374136	-0.197498	0.0623726	-0.127909	-0.205934	-0.649439	-1.03811	-0.585124	-0.137615	460013
ZFPL1	0.0381779	-0.334531	-0.276552	-0.116794	-0.372081	0.00495707	-0.210502	-0.102142	-0.125553	0.0145114	-0.0625167	-0.214256	-0.351438	-0.296784	-0.223456	-0.0156248	-0.0245221	-0.362954	-0.340978	-0.114267	-0.342642	-0.33434	-0.3303	-0.130425	0.16924	0.0923359	0.223127	-0.0525831	-0.153304	-0.179873	-0.0956857	-0.0910419	0.0849788	0.032907	0.417501	0.0362739	-0.211733	0.0130149	-0.0568281	-0.222386	-0.207504	-0.00989687	-0.149866	-0.194224	-0.258547	0.175086	9.21199e+06
ELP1	-0.0706867	-0.0848732	-0.129185	0.0407614	-0.0180688	0.00414004	-0.0814142	0.0882948	0.0401492	-0.0372273	-0.0275214	-0.128466	0.0402753	-0.0255868	0.0472612	0.00651592	-0.10194	0.00207255	-0.000871505	0.0408732	-0.143517	-0.0553118	0.026573	0.00244991	0.0390718	-0.0504308	-0.103564	-0.0085577	-0.00449146	0.208695	-0.0109919	-0.0107013	0.198775	-0.0516118	-0.0725937	-0.153758	0.0773348	-0.063064	0.0674496	-0.192297	-0.170148	0.0047616	0.163096	0.099393	0.264768	0.0621223	4597900
GABARAP	0.303187	-0.519081	-0.681719	0.111603	-0.193376	0.257304	0.159993	0.0660577	-0.61813	-0.169243	-0.436868	-0.42217	-0.164295	-0.0374419	0.097524	0.169779	-0.17776	0.20727	0.344771	0.162005	-0.21366	-0.0600111	0.412199	-0.392386	-0.385651	-0.363215	-0.0599926	-0.275856	-0.243361	-1.24163	-0.166066	-0.241444	-0.38706	0.0970009	0.0150631	-0.585362	0.0202886	-0.183798	-0.493594	-0.219924	-0.288533	-0.332897	-0.475947	-0.534658	-0.584177	-0.239634	896501
NDUFA3	-0.0541353	-0.170538	0.00105216	-0.0245817	0.0353672	-0.0726701	-0.0109414	-0.00700825	0.0220968	-0.167114	-0.107649	0.0831268	-0.473924	-0.412281	-0.322889	-0.264422	0.280396	-0.272829	-0.143805	-0.410025	0.0390029	0.00190895	-0.0964189	0.147435	0.00656535	0.00266811	-0.00792804	-0.0628761	0.00672401	0.104916	0.0475756	0.070573	0.067662	-0.181361	-0.263156	0.313362	-0.119449	-0.110332	-0.199965	0.0297169	0.414628	-0.0311846	-0.00208724	0.294212	-0.0935525	-0.0759669	9.47591e+06
NDUFB4	0.135079	-0.221757	0.00179876	0.176732	-0.00314574	-0.0195891	0.137248	0.0283133	-0.0326011	-0.105462	-0.139911	0.135186	-0.308307	0.194232	-0.199308	-0.106106	0.389597	0.0337716	0.0203872	0.0619297	0.138593	0.0796062	0.1012	0.0689524	-0.206915	-0.136595	-0.185306	-0.13907	-0.0389252	-0.118956	-0.127016	-0.279855	-0.0650069	0.00217898	-0.238072	0.202793	-0.0163764	0.0537437	-0.505189	-0.119791	0.0333991	0.00779504	-0.16965	-0.083201	-0.20339	-0.142703	22496800
NDUFB8	0.106735	-0.0333955	0.149967	0.225065	0.11483	0.00262399	0.217254	0.234874	0.0385866	0.00516381	0.0500551	0.182701	-0.290077	0.26	0.0573465	-0.124217	0.483659	0.339835	0.3286	0.225429	0.262033	0.197942	0.299229	-0.00322228	-0.301337	-0.17046	-0.239186	-0.130852	-0.114563	0.161632	-0.137961	-0.246731	0.0162079	-0.100228	-0.208778	0.156778	0.0594043	-0.0280595	-0.510066	-0.0813399	0.0175149	0.0603614	0.030477	0.0677198	-0.0183836	-0.285256	1.26707e+07
NDUFB2	0.0216126	-0.186847	-0.379176	0.1948	0.0762693	0.234088	-0.146311	-0.329685	0.214587	0.323803	0.11404	0.0931195	-0.59931	-0.0373329	-0.529152	-0.200713	0.268961	-0.419741	-0.448854	-0.371398	-0.430705	-0.372181	-0.625273	0.205932	0.299704	0.36001	0.177042	0.488758	0.0263069	0.210875	0.154674	0.0492389	0.416665	0.086367	0.0464075	0.387912	0.0758496	-0.0299443	-0.547821	-0.00326583	0.433329	-0.0485925	-0.386297	0.173626	-0.185889	-0.30865	7.70333e+06
CACNA1H	0.149371	0.0707176	0.000276589	0.0910619	-0.10148	0.0699395	0.130562	0.0889238	0.0915042	0.0827729	-0.0113193	0.153805	-0.115789	-0.112833	6.56945e-05	0.00881825	0.0657235	0.0613499	0.0207702	0.0513185	0.111147	-0.12226	0.149599	0.338857	0.0716566	0.0259341	-0.17687	-0.0289858	-0.0053417	0.485603	0.111676	-0.42805	0.512302	0.0126754	-0.211954	0.284472	0.409882	-0.231182	0.276122	-0.170672	-0.232639	0.15501	0.317453	0.478588	0.432793	-0.124994	973567
NDUFA7	0.242135	-0.321518	0.0364376	0.306781	0.142049	0.197059	0.20268	0.15141	-0.157829	0.134428	0.0580605	0.0386633	-0.345734	0.116642	-0.55257	-0.276549	0.500277	0.0209284	0.0464686	0.22727	0.125341	0.171003	0.178551	-0.0327021	-0.20408	-0.146645	-0.182762	-0.0228861	-0.0595939	-0.481273	-0.0876019	-0.350102	-0.30106	-0.00338833	-0.329903	-0.0773471	-0.0524407	-0.134012	-0.632607	-0.125536	-0.0756192	-0.0587139	-0.248708	-0.276781	-0.316891	-0.222252	9083750
VAMP5	0.104844	-0.204009	-0.0584089	0.369108	0.297251	0.0842143	0.346559	-0.0714726	-0.122553	0.399364	-0.0122848	0.180104	-0.00774657	0.0271011	0.290925	0.0669396	0.316087	-0.0283644	-0.158335	0.22543	-0.312051	0.0460162	0.0147376	-0.197286	-0.0356527	-0.227456	0.0755122	-0.0213225	-0.171461	-0.184574	0.01778	-0.00197055	-0.163257	0.0621337	-0.00204628	0	-0.255322	-0.220417	-0.143771	-0.216637	-0.177022	-0.222861	-0.245799	-0.324274	0.103154	-0.271748	1049960
UNC5C	0.134492	-0.0229721	0.118886	-0.0929771	0.307394	-0.479232	0.249134	-0.134469	-0.622849	-0.0823484	-0.252124	-0.423574	-0.480868	-0.153523	-0.278834	-0.0423763	0.509388	0.112088	0.230446	0.076968	-0.00898299	0.237328	0.424426	0.486444	0.418639	0.105404	-0.0648605	0.179593	0.523023	0.764516	0.717884	0.410661	0.488955	0.481997	0.0788265	1.1423	0.571268	0.0275488	0.767016	0.68247	0.485828	0.428713	0.708361	0.751163	0.75206	0.064797	15294100
CSPG5	0.19389	-0.264216	-0.267342	0.0583123	0.449487	-0.195766	0.715348	0.0419861	-0.123727	-0.127273	0.163481	0.133861	-0.0247787	0.344218	-0.557128	-0.22263	0.236935	0.116531	0.178563	0.132111	0.0603334	0.776439	0.603818	-0.312902	-0.551822	-0.682752	-0.897505	-0.227225	-0.34264	-1.27405	0.0486371	-0.26431	-1.08559	0.255228	-0.756237	-0.525072	-0.176132	-0.734064	-0.555347	0.150507	0.284621	-0.465122	-0.83972	-1.04259	-0.793505	-0.729353	477490
RTN3	0.247972	0.139221	0.0180639	-0.270506	0.501211	-0.182435	0.527498	-0.114977	-0.499574	-0.0382904	-0.130177	-0.362035	-0.615505	-0.384028	-0.118413	0.890248	0.765685	-0.297934	0.128874	-0.14114	0.00803126	0.747983	0.287374	-0.792281	-0.348909	0.0340114	-0.321285	-0.428159	-0.338896	-1.46985	-0.411921	-0.22164	-1.00561	-0.199045	-0.0934278	-0.843818	-0.803255	-0.55188	-1.09295	-0.224101	-0.334781	-0.614367	-1.12805	-1.43614	-1.09353	0.303992	1.06821e+07
KLHL2	-0.462794	-0.268384	-0.0126146	0.00367224	-0.215283	-0.424679	-0.149995	-0.321615	-0.516225	-0.437539	-0.0803195	-0.0322836	-0.44995	-0.48853	-0.104019	-0.450245	-0.306645	-0.251622	-0.157781	-0.126723	0.0839861	-0.177122	0.190186	-0.2674	-0.153793	-0.407008	-0.404329	-0.228729	-0.228262	-0.767901	-0.628141	-0.212294	-0.049587	0.252197	-0.359527	-0.117983	-0.736942	-0.269071	0.0654008	-0.0738158	-0.397086	-0.141087	-0.388383	-0.612453	-0.276409	-0.144548	1.02917e+06
RCBTB2	-0.358046	-0.0973375	0.186573	0.0685199	-0.14221	-0.290448	-0.289867	0.0318963	-0.145516	-0.0919608	0.135834	0.12206	-0.302537	-0.310627	0.153942	-0.272035	-0.0926776	-0.0415988	-0.211773	-0.176231	0.268887	-0.105585	-0.185305	0.0836477	-0.0515279	-5.07541e-06	-0.0765035	0.0139754	-0.0226529	0.171225	0.164828	0.198826	0.054526	0.301439	-0.263151	0.434833	0.349544	-0.013984	0.039254	0.287814	0.529318	-0.164891	0.320953	0.128437	0.17381	-0.4715	281070
ZNF205	0.10092	-0.320374	-0.298047	-0.0352356	-0.149365	0.0915498	-0.227847	0.059198	0.179896	-0.116424	-0.105475	0.0956637	0.166068	0.066625	-0.130435	0.0841658	-0.168603	0.00797789	-0.183196	0.231552	0.274475	-0.121797	0.190075	0.0524101	0.0968433	-0.162143	0.0127741	-0.110527	-0.0977589	0.0724772	-0.23229	-0.435063	-0.0453967	0.14201	0.00463829	-0.282293	-0.13398	0.172159	0.0401363	-0.0270118	-0.302068	-0.0437101	0.0830339	-0.187913	0.232258	0.175186	52081.3
LETM1	0.289825	-0.0450205	0.0964075	0.262665	0.320042	-0.0703884	0.308938	0.121316	-0.0621437	0.144208	0.145962	-0.024029	-0.0872079	0.172566	-0.180116	0.0841583	0.385516	0.176949	0.273412	0.203693	0.0846837	0.294387	0.425266	-0.0785913	-0.0789209	-0.12563	-0.0820957	-0.151794	-0.145675	-0.0114808	-0.0796156	-0.154655	-0.0639946	0.0916369	-0.130866	0.0270876	-0.0126613	-0.0263431	-0.0747147	-0.0747463	-0.0661655	-0.00084123	-0.0832925	-0.0313578	0.0927699	-0.209329	32201800
PCDH8	0.323119	0.451085	0.209643	0.695885	-0.154384	0.734739	-7.39703e-05	0.415745	0.790565	0.510692	0.339191	0.391686	0.53537	0.395216	0.413734	0.378912	0.141397	0.374932	-0.186552	0.434116	0.466987	-0.243152	0.110802	0.239293	0.0830474	-0.11537	-0.36805	0.129189	0.396847	-0.703437	0.259802	-0.0427405	-0.316327	0.383444	-0.150373	0.230979	0.274632	-0.132285	-0.147526	0.23297	0.0884478	0.013797	0.0275983	-0.0894385	0.0705273	-0.0383948	6.43643e+06
EPN2	0.382247	-0.400709	0.397885	0.497116	0.121216	0.337263	0.83732	0.57714	-0.445413	0.891251	0.840753	-0.183911	0.327825	0.291719	0.299737	-0.615999	0	0.3974	0.0524787	0.499919	-0.433596	0.146868	0.319302	-0.0202406	-0.140674	-0.849445	-0.369476	0.609167	0.448343	-0.468985	0.420401	0.199425	0.351021	0.428544	-0.0741164	0.00345045	0.204674	0.195487	0.0367681	-0.352276	0.142598	-0.0297488	0.0702625	-0.475362	-0.194749	-0.125465	243690
STBD1	-0.0340787	0.00624492	0.00707031	-0.0493559	-0.0919532	-0.235929	0.0773156	0.173553	0.191979	-0.122865	-0.124053	-0.0196655	0.156066	0.0348887	0.322102	0.126464	-0.471576	0.199788	-0.0471331	-0.274588	0.0795842	0.135079	-0.00635328	0.151571	0.381784	0.0844817	0.170772	0.0844893	0.307532	0.839325	0.211118	-0.442091	0.790481	0.290007	-0.32627	0.112444	0.168091	-0.162261	0.459145	-0.500541	-0.60244	0.539066	0.663752	0.456149	0.426781	0.316661	463958
ZRANB2	0.125773	-0.171999	-0.127609	0.0167657	-0.104896	0.150067	0.114909	0.180811	-0.0377512	0.0681018	0.102926	-0.0164171	-0.219422	0.106294	-0.332013	-0.108496	-0.0841105	0.084046	-0.236211	0.205059	-0.0513799	-0.2115	0.0829392	-0.180014	0.043167	-0.0778265	0.0885643	0.022043	0.0151213	-0.768248	-0.106632	-0.0783257	-0.34318	0.068706	0.0868594	-0.325576	-0.361203	-0.0491496	-0.33452	-0.0599056	-0.140278	-0.00954851	-0.22151	-0.252628	-0.355015	-0.0197346	3.27206e+06
SNX4	0.0371092	-0.105882	-0.00102055	0.0123218	0.133559	-0.135662	0.03643	-0.0785096	-0.107012	-0.0537635	-0.132934	0.0226098	-0.169048	-0.11574	-0.0673796	0.0611954	0.0930591	0.0350965	-0.00489945	-0.0680729	-0.0716048	0.126861	0.0661582	-0.0232358	0.0151542	-0.0855249	-0.10707	-0.0671486	-0.0207131	-0.0089654	0.0120985	-0.080944	-0.0255793	-0.0159757	-0.0748072	0.1253	-0.00991094	-0.0798404	-0.0395073	-0.0684685	0.0409254	0.0268418	-0.0291138	0.0977281	0.0405482	-0.0374298	9305040
ZWINT	0.150545	0.622005	0.590678	1.07937	0	0.77763	-0.0176643	0.377671	1.16697	0.0712361	0.858547	0.30624	0.651655	0.641622	0.901363	0.283112	-0.274594	0.367381	-0.426096	0.411407	0.591803	0.179974	-0.0115792	0.644017	0.0161245	0.600569	0.162286	0.973648	0.463975	0.0165228	-0.0216405	0.700263	0.977208	0.983486	0.121031	0.440664	0.443163	0.616366	0.526256	0.214392	0.486567	0.544704	0.591508	0.434925	0.153972	0.837163	35410.1
LUC7L3	-0.12949	-0.0872379	-0.0727549	-0.117949	-0.00241395	-0.0673976	0.00359574	-0.085169	0.0591238	-0.114029	-0.0176491	0.0238437	0.141643	0.099361	-0.0149514	-0.088416	-0.0995847	0.114278	-0.135034	-0.0806854	-0.0969222	-0.185477	-0.0794895	0.0353412	-0.0587108	-0.0182926	0.0457058	-0.112157	-0.13276	0.108339	-0.112372	0.00240445	0.107887	-0.17621	0.00494619	-0.217342	-0.12942	0.00553969	0.0490409	-0.0194441	0.0183118	-0.0318035	0.0042408	0.0938151	-0.062968	-0.0764084	4.21694e+06
KIF20A	0.0650773	0.504277	0.177121	0.833388	-0.323473	0.568214	-0.12243	0.651752	0.916778	0.461906	0.470451	0.398957	1.04543	0.698166	0.536422	0.131356	-0.26022	0.584182	-0.324571	-0.196333	0.2446	0.339973	-0.147568	0.14053	0.190793	0.405963	0.267077	0.548284	0.129128	0.172322	0.0131776	0.836976	0.429287	0.0456822	0.167548	-0.0399697	0.108042	0.450654	-0.06471	0.227281	0.552197	0.567657	0.225442	0.181397	-0.0423806	0.450515	597943
KIF4A	-0.0378303	0.541813	0.0349516	0.622158	-0.760937	0.513338	-0.408564	0.473654	0.907159	0.293333	0.522314	0.378517	0.783174	0.458298	0.523474	0.109441	-0.291987	0.282364	-0.598203	-0.108983	0.112686	-0.0437709	-0.35255	-0.161053	-0.0231959	0.129255	0.286162	0.348769	-0.139635	-0.315002	-0.223741	0.635113	0.166384	-0.00997476	0.214682	-0.469328	-0.120258	0.360768	-0.214285	0.112299	0.257127	0.0215117	0.00683261	-0.225634	-0.384314	0.198805	674429
MBD4	-0.121235	0.153806	-0.382728	0.262636	0.0886208	0.386478	0.174468	0.0994375	0.35497	0.0777713	0.205581	0.281275	0.215761	-0.00161888	-0.0112648	-0.394784	-0.214287	-0.0117163	-0.304431	-0.255166	-0.348696	-0.400323	-0.27435	-0.0139119	0.195508	0.175757	0.235941	0.30497	-0.0870669	0.278349	0.113261	0.246472	0.451116	0.313386	-0.030789	0.12818	0.0585873	-0.0360536	-0.064705	0.122932	-0.0922881	-0.0393358	0.0522924	0.242979	-0.0551978	0.0162428	117463
SBF1	0.204594	-0.329762	0.320876	-0.335681	0.190163	-0.400391	0.32194	-0.129214	-0.579829	-0.284492	-0.0892872	0.207042	-0.197758	-0.160005	-0.30378	-0.390003	0.328108	0.410706	0.294499	0.109125	0.216546	0.291931	0.274025	-0.772449	-0.538789	-0.704073	-0.43411	-0.459914	-0.501484	-1.34473	0.0628649	-0.335682	-1.11579	-0.124074	-0.424533	-0.947391	-0.312021	-0.441253	-0.837363	-0.159937	-0.140407	-0.414228	-0.954421	-0.682596	-0.928321	-0.839699	5.46441e+06
SLC25A14	0.192658	-0.0879339	0.069141	-0.0467104	0.321298	-0.000474931	-0.202533	-0.386904	-0.0459629	-0.147903	0.0966948	-0.158106	-0.203366	-0.397511	-0.146646	0.222754	0.0355978	-0.389218	-0.0206664	-0.301319	-0.167919	-0.0845209	-0.24149	-0.0906752	0.0376636	0.29907	-0.284292	-0.305935	-0.216727	0.23018	-0.272145	-0.183551	0.0155434	-0.270508	0.161113	0.210695	-0.361688	-0.153716	-0.156901	-0.282088	-0.131904	-0.000176738	-0.320348	-0.335228	-0.0369617	-0.245981	4982630
TNKS	-0.00163079	0.00148455	-0.155402	-0.0484708	0.130181	-0.1121	-0.0926105	-0.0634725	-0.070954	0.104698	0.00601521	-0.172017	-0.0441774	-0.174316	-0.0780082	-0.0715937	-0.105004	-0.100738	-0.126891	0.0436324	-0.0757501	0.00401444	0.00718785	-0.116289	-0.192736	-0.161514	-0.234426	-0.0568766	-0.208606	-0.282808	-0.0211818	-0.0711249	-0.0519595	-0.165971	-0.0719365	-0.0445631	-0.139031	-0.257456	-0.120725	0.0131141	-0.021249	-0.199708	-0.311941	-0.108041	-0.199162	-0.321279	422517
CCNDBP1	-0.274797	0.0192112	-0.623135	0.0324476	-0.574721	-0.223887	-0.326344	-0.352217	-0.223574	0.123913	0.107174	0.00756304	-0.319222	-0.356118	-0.362591	-0.116218	-0.505298	-0.0235084	-0.497818	-0.540862	-0.470703	-1.1557	-0.744204	0.598982	0.638937	0.817318	0.844305	0.655782	0.317059	0.420367	0.0545705	1.00766	0.896164	0.679508	0.305607	0.726004	0.273816	0.282531	0.739633	0.211623	0.367781	0.588229	0.222603	0.367123	0.0164281	0.770704	21879.5
EPM2A	-0.121855	-0.450221	-0.28863	-0.202089	0.125787	-0.411744	-0.336472	-0.481119	-0.43347	-0.341128	-0.440729	-0.477383	-0.215181	-0.460123	-0.212172	-0.192009	-0.549506	-0.408454	-0.156484	-0.244611	-0.449615	-0.117976	-0.269625	-0.243111	-0.324071	-0.361541	-0.258542	-0.28899	-0.371021	0.0629731	-0.0788543	-0.0953742	-0.245994	-0.132644	-0.333965	-0.0991814	-0.146847	-0.247301	-0.335896	-0.374926	-0.166908	-0.408442	-0.259189	-0.145343	0.0841774	-0.15614	188625
VAPB	0.183568	-0.0782974	0.00610904	0.252343	0.109103	-0.0857608	0.216311	0.128137	-0.258426	0.12475	0.070782	0.0140637	-0.188427	0.0538203	-0.246547	0.132593	0.256126	-0.0389547	0.1004	0.243478	0.0143116	0.154094	0.265579	-0.0747916	-0.170013	-0.146066	-0.17905	-0.103182	-0.101904	-0.355677	-0.0080178	-0.10539	-0.257434	0.128907	-0.0700036	-0.0317178	-0.0901996	-0.169328	-0.130854	-0.0372042	0.00692068	-0.173487	-0.269857	-0.232163	-0.0550634	-0.157663	6.7406e+07
SNAPIN	0.341323	0.0629867	0.117567	0.165889	0.0109453	-0.0140316	0.192125	0.243738	0.00834559	-0.0328274	0.0858095	0.149017	-0.0378719	0.141957	0.175007	0.290576	0.180214	0.124662	0.214407	0.318657	0.253286	0.212759	0.351242	-0.240783	-0.0623591	-0.16953	-0.156933	-0.0785265	-0.105077	-0.34693	-0.151633	-0.222042	-0.20606	-0.0474147	-0.0140793	-0.354042	-0.0815262	-0.150657	-0.127562	-0.164736	-0.208561	-0.103179	-0.0785826	-0.171674	-0.136345	-0.0329656	5.05675e+06
MPZL1	0.177575	0.0739852	0.273868	0.11449	0.584872	-0.317334	0.542374	0.159103	-0.396523	0.0626087	-0.117843	-0.0467531	0.0331143	0.102832	-0.0776966	0.048728	0.339427	0.414431	0.724616	0.217562	0.0965677	0.798231	0.730452	0.00981562	-0.332577	-0.262454	-0.395857	-0.252134	-0.280568	-0.0718348	-0.0201954	-0.179791	-0.134289	0.0906245	-0.274857	-0.208727	0.212767	-0.243132	-0.138073	-0.00774251	0.0613497	-0.242339	-0.0776241	-0.0204415	0.249612	-0.406851	5.11374e+06
NDUFC2	0.219066	0.123622	0.116958	0.254245	0.336018	0.189014	0.15342	0.21546	0.241549	0.162024	0.142285	0.150391	-0.155045	0.191151	-0.0580622	0.0109211	0.497226	-0.00588824	0.196825	-0.173865	0.0675605	0.00582636	0.0840258	0.0673776	-0.186668	-0.00651548	-0.144882	-0.0757511	-0.255527	0.0131155	-0.300737	-0.0403063	0.0875066	-0.0940636	-0.203806	0.134481	0.0230614	-0.125264	-0.452094	-0.189626	0.138016	0.0102111	-0.26872	-0.142921	-0.0932925	-0.269061	1.13591e+07
NDUFA10	0.0535465	-0.162456	0.0224459	0.12556	0.128522	-0.0619704	0.195657	0.0876974	-0.0917234	0.0485751	0.0157266	0.0925779	-0.276579	0.0661387	-0.0926712	-0.114758	0.315178	0.0126496	0.0757969	-0.0200788	0.0361124	0.0852206	0.111123	0.0632595	-0.163338	-0.143033	-0.202194	-0.0698243	-0.118435	0.140307	-0.0785996	-0.108411	0.0841192	0.083542	-0.202769	0.269682	0.0285645	-0.00850763	-0.355133	-0.030397	0.123324	0.00795251	-0.13158	0.0535519	-0.00963883	-0.0835292	2.68814e+07
FKBP9	0.212221	-0.128663	-0.0486178	0.111859	-0.106991	0.176099	0.0172634	0.0441328	0.147163	0.146579	0.112109	0.111142	0.194373	0.0832478	0.0405206	-0.0460768	0.169957	-0.100259	-0.330062	0.0964978	0.0171581	0.189609	0.0968009	0.0733193	0.575567	0.111064	0.152654	0.185471	0.330351	0.293055	0.402554	-0.26152	0.2728	0.313697	0.0685324	0.340885	0.0650799	-0.0770248	0.266456	-0.223696	-0.420746	0.401932	0.198797	0.220306	0.39303	0.236986	4466700
PGLS	0.131383	-0.146556	0.0285974	-0.0782741	-0.00251419	-0.0206791	0.0392628	-0.0375307	-0.162837	-0.0778876	-0.0752077	0.0554719	-0.156785	-0.0237702	-0.101341	-0.00717703	0.113032	0.149949	0.128349	0.275917	0.172257	-0.0818107	0.243063	-0.241323	-0.114543	-0.21758	-0.247758	-0.124587	-0.0750694	-0.366652	-0.0757434	-0.293849	-0.268092	0.186123	-0.140887	-0.195388	-0.10814	-0.145779	-0.0644596	-0.0767169	-0.210144	-0.0440022	-0.164146	-0.241071	-0.164053	-0.202168	1.79954e+07
PAPSS2	-0.328492	0.229354	-0.0970277	0.456478	0.0670647	0.52244	-0.14773	0.414762	0.56325	0.341693	0.384759	0.130661	0.630067	0.419328	0.393839	0.0321688	-0.364847	0.386779	-0.381379	-0.0722945	0.00619307	-0.27629	0.00815849	0.389631	0.143696	0.160888	0.123511	0.477734	0.17396	0.2676	0.193379	0.30317	0.514122	0.424767	0.215247	-0.0867111	0.133604	0.275339	0.534772	0.129491	0.123978	0.656051	0.594424	0.308363	-0.102903	0.302456	842877
SIX3	-0.411086	-0.209991	0	-0.0451466	0.566336	-0.065877	-0.571836	0.172413	0.0785867	0.0535538	1.2238	0.366969	0.0747462	0.225517	0.181741	-1.21008	-0.0105566	-0.526924	0	0.253091	-0.264929	-0.205551	0.0332378	0	0	0	0	0	0	0	0	0	0	0	0	0	0	0	0	0	0	0	0	0	0	0	20286.5
SMC2	-0.119818	0.254607	0.0123556	0.360848	-0.554402	0.258808	-0.329852	0.23045	0.628918	0.0912849	0.207722	0.279581	0.540037	0.305976	0.440122	0.0810474	-0.167893	0.199354	-0.441514	-0.143014	0.10334	-0.143073	-0.233556	0.186198	0.0401487	0.125665	0.190978	0.283694	0.0544908	0.110273	0.0586878	0.522466	0.325501	-0.0289658	0.138765	-0.043933	-0.00310566	0.279718	0.098658	0.184339	0.329963	0.133202	0.237218	0.199643	-0.0451891	0.242376	4.31266e+06
ATG7	0.0077937	-0.0425346	0.022698	0.0184179	0.133068	-0.100218	0.0372439	-0.0110051	-0.0867934	0.0272171	-0.178981	0.0446955	-0.0540389	0.0360333	-0.0111116	-0.000535482	0.0533494	-0.00680504	0.0725838	0.048085	0.00738196	0.0724811	0.185661	0.00575868	0.000645349	-0.0574753	-0.243948	-0.0520843	0.0156811	0.0361829	-0.0024838	-0.0426332	0.0404301	0.0266151	-0.0373331	-0.0386182	0.0112089	-0.0887847	0.0702473	-0.0842787	-0.13118	-0.0299224	-0.014029	0.146861	0.0599582	0.0103041	1.0689e+07
TRIM16	0.410191	0.411142	0.703269	0.283908	1.30708	0	0.663336	0.242548	0.0574491	1.06042	0.673795	0.460121	0.985628	0.784804	0.127029	1.02148	1.28024	0.761941	0.441525	-0.195958	0.66301	0.831299	0.57695	0	-0.149399	0	0	0	0	0	0.1873	-1.91783	0.298229	0.185531	-0.593275	-0.128428	0	-0.441014	0.267435	0.347721	0.683907	-0.661632	0	0	-0.304347	0	60648.7
FARS2	0.0813604	-0.197208	0.0286333	0.105846	0.119505	-0.114932	0.0175176	0.0212784	-0.106943	0.0953299	-0.072476	-0.193781	-0.125525	-0.0849731	-0.00967639	0.043318	0.332024	0.00970057	-0.0519522	-0.0981422	-0.00147317	-0.199889	-0.0418315	0.163579	-0.0208015	0.099182	-0.176014	0.0208165	-0.0415466	0.459756	-0.0369235	-0.0740738	0.412886	0.220425	-0.0124513	0.30643	0.0753417	-0.104816	0.338721	-0.113708	0.048746	0.144102	0.255762	0.213149	0.362607	-0.00899543	1.50891e+06
ZBTB7A	0	0	0	0	0	0	0	0	0	0	0	0	0	0	0	0	0	0	0	0	0	0	0	0.673725	0.536431	0.406176	0.686547	1.45501	0.333959	1.85224	0.647125	-0.273338	1.55818	1.62217	0.40056	1.76949	1.08849	0.662961	0.371592	0.275249	0.379877	0.707272	0.884349	0.700296	0.994928	0.171287	0
LYPLA2	0.00505217	0.00118301	0.095128	-0.110009	0.053618	-0.139395	0.171391	-0.0482586	-0.158026	-0.125062	-0.0932032	0.135317	0.103122	0.0306354	0.0894103	0.119093	0.0890356	0.29932	0.337181	0.198762	0.0704547	0.0908256	0.279536	-0.174492	-0.164325	-0.114677	-0.191025	-0.235522	-0.155543	-0.0340797	-0.100406	-0.148177	-0.0844459	-0.0657307	-0.0474567	-0.121419	0.012471	-0.0397942	-0.0208112	-0.0996227	-0.182123	-0.122994	-0.0744431	-0.057973	-0.0311427	-0.127353	2.35269e+07
IPO7	-0.0298966	0.0321285	0.0195167	-0.119549	0.27134	-0.164687	-0.00880937	-0.0494099	-0.174451	0.0158925	-0.0220704	-0.0499046	-0.0111795	-0.0322612	0.0336002	0.153816	0.0850458	0.0528438	0.164356	0.051551	-0.111747	0.177844	0.0622635	-0.2615	-0.214619	-0.0276268	-0.185598	-0.198383	-0.32024	-0.150339	-0.12143	0.0481727	-0.0593419	0.021059	-0.0263434	-0.242756	-0.0440923	-0.104893	-0.245994	-0.0960751	-0.0226187	-0.352516	-0.203101	-0.218525	-0.107588	-0.127569	1.33824e+08
ARIH2	0.0512357	0.0492825	0.0882109	0.00280862	0.0219927	-0.0394604	0.0275597	0.0168472	-0.0545143	-0.0400239	0.0642498	0.0374175	0.0773723	0.109993	0.078625	0.133392	0.0702246	0.246607	0.136411	0.0019692	0.0629952	0.151272	0.138906	-0.0806549	-0.0063427	0.0688393	0.0439808	-0.044281	-0.0550696	-0.074867	-0.168211	-0.086677	-0.116149	0.00248428	0.00446126	-0.229446	-0.0599295	0.0552158	-0.0379769	-0.0866091	-0.182095	-0.0835719	-0.0393455	-0.130213	-0.0897279	0.0843044	1.29831e+06
TNFAIP8	-0.199948	-0.0446627	0.103212	-0.136111	0.429303	-0.207924	0.205987	-0.278698	-0.0698054	0.0155069	-0.308157	-0.0923699	-0.165478	0.0410377	-0.0684575	-0.0128365	0.0512087	-0.0768405	0.173569	0.188968	-0.104298	0.865965	0.387089	0.288231	0.264903	0.170149	-0.343967	0.0706492	0.184801	0.432244	0.0438905	0.384919	0.480457	0.222023	-0.074941	0.382365	-0.128149	-0.049275	0.289847	0.00889815	0.144152	0.423751	0.483318	0.596421	0.524918	-0.0812821	484677
GDF11	-0.133604	-0.19413	-0.0976086	-0.0267362	-0.392563	-0.0700112	0.0318267	0.0456857	-0.124228	-0.115015	-0.043504	0.243543	-0.277736	-0.0778162	-0.146725	-0.323508	-0.0145477	-0.0191821	-0.0988816	0.0531734	0.0721225	-0.507814	0.013499	0.126334	0.0604796	0.0712447	-0.0309827	0.13748	0.179194	0.0682699	0.257284	0.319254	0.306057	0.168888	-0.0742744	-0.0225009	0.203004	0.114369	0.300964	0.215208	0.116701	0.37117	0.426181	0.306295	0.344405	0.231229	756965
SLU7	-0.0357326	-0.328226	-0.31265	0.189107	-0.219776	-0.137384	-0.120289	0.0324066	0.124415	-0.137505	-0.155857	0.0242553	-0.0281978	-0.0560374	-0.237345	-0.306385	-0.367049	-0.0566286	-0.118079	-0.166846	-0.306163	-0.36765	-0.130459	-0.161053	-0.221504	-0.174435	-0.0530589	-0.191284	-0.14445	-0.225037	-0.448912	-0.289032	-0.111571	-0.139695	-0.0807628	-0.385554	-0.268514	-0.179954	-0.172908	-0.251085	-0.201267	-0.140277	-0.142109	-0.367463	-0.222779	-0.134425	411943
PGM3	0.0264268	0.657871	0.29076	0.161471	-0.496022	1.06151	-0.409486	0.156687	1.13454	0.278652	0.510266	1.18263	0.847579	0.272888	0.885969	0.646494	-0.401589	0.498418	0.0656922	0.117387	0.209301	-0.63417	-0.154396	0.721862	0.267956	-0.169	-0.219327	0.687459	0.441407	0.37806	0.680702	0.350828	1.06094	-0.0847291	-0.444295	0.9737	0.175039	-0.397419	0.14306	0.749722	0.645361	0.502356	0.446541	0.819892	0.156524	-0.0535515	3.56425e+06
MOCS3	0.0491392	-0.0191069	0.135748	-0.000988371	0.124951	-0.0529107	0.0675135	-0.102993	-0.163004	-0.046347	-0.125768	0.0172081	-0.0853002	-0.0802522	0.0449625	0.0857667	0.0333591	0.100274	0.181397	0.119943	0.0049915	-0.0180294	0.213735	-0.122946	-0.141891	-0.13749	-0.196445	-0.119255	-0.0818583	-0.126177	-0.0512059	-0.0237187	-0.185454	-0.0731021	-0.129146	-0.154721	-0.0553016	-0.122669	-0.131851	0.0109322	0.0387411	-0.192662	-0.0829994	-0.0633461	-0.0569809	-0.135287	1.52344e+06
CD2BP2	0.117339	0.0184077	0.0883374	0.0861482	-0.022919	0.150208	0.0427984	0.0418271	0.0252895	-0.0159495	0.0692225	0.0705922	0.172962	0.0495431	0.0620866	0.138961	0.289649	0.187053	0.058888	0.33522	0.245646	0.0456658	0.199694	-0.125242	-0.0338589	-0.0670534	0.0785613	-0.0231904	-0.152073	-0.489268	-0.271441	-0.182521	-0.375046	-0.0373793	0.115812	-0.445198	-0.251309	0.0925449	-0.098578	-0.164968	-0.362945	-0.0319011	-0.182365	-0.292252	-0.233321	0.0731166	2.95693e+06
MED26	-0.177217	-0.0477306	-0.0716525	0.27651	-0.010098	0.049951	0.120144	0.189148	-0.296558	0.385711	-1.09555	0.176345	0.350493	-0.200565	0.117733	0.0874285	0.158487	0.104759	-0.549669	-0.493915	0.0724743	0.351619	-0.579115	-0.745912	-0.238617	-0.481549	-0.154768	0.40438	-0.334011	-0.541563	-0.667424	-0.280359	-0.380276	-0.311214	-0.28535	-0.3894	0.00945228	-0.400352	-0.0711835	0.0946387	-0.648689	-0.303065	-0.268838	0.263873	-0.029222	-0.500277	260599
ZFYVE9	0.0429136	0.0274768	-0.0252279	0.220153	0.218122	0.0761286	0.237148	0.129059	-0.13261	0.129682	0.238694	-0.0404696	-0.0159616	0.107316	-0.119524	0.0787826	0.152756	0.0314855	0.0584426	0.00159663	0.0533088	0.0435307	0.0378883	0.0469808	-0.0631245	0.0419233	-0.0428352	0.158087	0.0790712	-0.227607	-0.0020084	-0.163465	0.00396715	0.137624	-0.125618	-0.219875	-0.0479936	-0.166149	-0.102033	-0.20465	-0.266329	-0.12913	-0.144629	-0.226535	-0.0967352	-0.0699986	2510580
ZIC2	-0.10956	-0.357812	-0.630205	-0.210933	0	0.0170957	0	-0.158782	0.350674	-0.171195	0.424886	-0.258843	-0.688213	-0.839509	-0.212985	0.414807	-0.617451	-0.713557	-1.23632	-1.14788	-0.234917	-0.928519	-0.676978	0.0898809	0.546415	-0.21639	0.131283	0.362784	0.149797	-0.787711	-0.109781	-0.265388	-1.07204	0.339046	0.335488	0.278481	0.253597	0.0651461	0.178888	-0.578165	-0.228654	0.197035	-0.838914	-1.24895	-0.855404	-0.174968	131750
BRI3	0.70844	0.255684	0.621765	0.682768	0.410994	0.340458	0.117608	0.650774	0.213738	0.273361	-0.111515	0.0790269	0.135719	0.282213	0.301942	0.789185	0.617511	0.282498	0.372505	0.366809	0.523481	0.363269	0.605886	-0.0715643	0.28717	-0.0258352	-0.118047	0.310545	-0.00170956	-0.198084	-0.084236	0.235816	-0.00357042	0.0375608	0.43093	0.124554	-0.0796856	0.0781134	-0.248243	-0.042588	0.199585	0.195202	-0.173728	0.40654	-0.109418	-0.116151	453468
SVIL	-0.305078	0.115848	0.026608	-0.110068	-0.40832	-0.0406435	-0.296816	-0.137862	0.337273	-0.188456	0.127879	0.270861	0.0960757	-0.0580293	0.320168	0.0598595	-0.483441	-0.0325269	-0.386238	-0.322662	0.0661951	-0.395095	-0.325061	-0.0938588	0.0713478	0.0228562	0.0835701	0.0657046	0.0265022	-0.00829265	-0.136217	0.0689285	0.123643	-0.0199821	-0.073826	-0.0924194	-0.140839	-0.0349991	-0.0458771	-0.0855433	-0.0793116	0.106278	-0.0291087	-0.0231831	-0.024811	0.0541768	4.05153e+06
BAG4	-0.330545	-0.40851	-0.617315	0.100648	-0.578118	-0.324943	0.346091	-0.0183987	-0.417896	0.00399463	0.256911	-0.212784	-0.076084	0.114018	-0.929165	-0.814366	0.155758	0.121875	-0.488196	-0.148285	-0.0341831	0.250957	-0.0546228	-0.116077	-0.181352	0.00898619	0.119777	0.0616645	0.0967245	-1.12008	0.13062	-0.305026	-1.05951	0.436376	-0.0742528	-0.427385	-0.134699	0.0366861	-0.492078	0.115684	-0.0776158	-0.0427044	-0.437812	-0.932167	-0.532271	0.0721268	53545.9
AHSA1	0.0230263	-0.0167941	0.00984871	-0.077358	0.152987	-0.0209447	0.0490672	-0.0600374	-0.183992	-0.04804	-0.046878	-0.125966	-0.0403846	0.0487309	-0.0357254	0.211335	0.240053	0.150091	0.188392	0.0700092	0.0823176	0.16057	0.0893654	-0.159811	-0.160963	-0.0407673	-0.172228	-0.252487	-0.157912	-0.227117	-0.224807	-0.156965	-0.216665	-0.0878654	0.0354934	-0.170411	-0.130315	-0.174122	-0.141804	-0.0639203	-0.178019	-0.232194	-0.12647	-0.243692	-0.171674	-0.030322	1.90755e+07
ADAMTS2	-0.00532977	0.0907118	0.159632	0.164837	-0.451007	0.498147	-0.241183	0.0590988	0.124854	0.186404	-0.127028	0.562333	0.192891	0.0714276	0.133604	-0.0282931	0.224624	-0.0567234	-0.462765	0.173074	0.103323	-0.524793	-0.0982723	0.368672	0.974546	0.433227	0.0114267	0.434559	0.535355	0.688036	0.668817	-0.227785	1.10186	0.257966	-0.239737	-0.486574	0.4293	-0.0966183	0.616474	-0.178737	-0.851153	0.776163	1.10037	1.00564	0.96487	0.241418	307977
PARN	-0.0782872	-0.000201397	-0.183518	0.154255	-0.0925807	0.0565106	0.0491787	0.186904	0.146856	0.00209077	-0.0152124	0.0183369	0.243338	0.216344	0.0428887	-0.0864447	-0.0847684	0.111927	-0.041331	0.00380555	-0.0535204	-0.191987	0.053109	0.213467	0.100584	0.165866	0.130638	0.201249	0.0762841	0.363775	0.0787772	0.0548846	0.424796	0.00200057	0.056709	0.00107305	0.0803998	0.0438967	0.283374	-0.0276146	0.010207	0.183836	0.283679	0.272132	0.204633	0.155476	1838750
PSMG1	-0.105177	0.00639231	-0.144463	-0.0879854	0.0723008	-0.0462588	-0.143967	-0.0303908	0.0827926	-0.0709507	0.157892	-0.13563	0.110393	0.00350249	0.0941577	0.12228	-0.0582892	0.0613939	-0.0563669	-0.0104923	0.00383813	-0.0492732	-0.0353824	-0.0431563	-0.0559834	-0.233737	-0.201665	-0.149937	-0.156096	0.0901232	-0.13502	0.105461	0.148317	-0.176302	-0.188259	-0.085421	-0.106089	-0.288505	-0.0220075	-0.0295899	0.130748	-0.211962	0.073589	0.0584279	0.0691121	-0.161246	1.45775e+06
LARGE1	-0.963623	0.444476	-0.120594	0	0	-0.503474	0	-0.644242	-0.351373	-0.0124367	0	0.939533	-0.283669	-0.363693	-0.550219	1.71713	-0.260673	-0.0376225	0	0	0.0614182	0	-0.539875	-0.663439	-0.00513708	-0.952964	-0.553085	-0.870064	-0.679882	-0.441183	-0.688871	-0.053179	-0.346701	-0.388638	-0.401647	-0.364149	0.106105	-0.312252	-0.144384	-0.456616	-0.119935	-0.556922	-0.509232	-0.404077	-0.304878	-0.278169	21425.1
FMNL1	0.298922	0.307404	0.40901	0.453345	0.350955	0.303009	0.344832	0.233249	0.0645786	0.18531	0.248256	0.34847	0.167997	0.146165	0.158769	0.228032	0.494174	0.335004	0.41482	0.419266	0.347075	0.0987401	0.212471	0.210085	0.397048	0.106382	0.10908	-0.0141449	-0.0478152	0.408558	0.10755	-0.377697	0.550643	0.128092	-0.074937	0.145699	0.0387307	-0.172066	0.322349	-0.42012	-0.615374	0.128969	0.336001	0.441207	0.418274	0.00750065	310780
SGPL1	-0.171348	-0.210391	-0.126528	-0.0977108	-0.280679	-0.178141	-0.209006	-0.136784	-0.0668927	-0.191349	-0.228161	-0.0439896	-0.191262	-0.368789	0.0466729	-0.0960522	-0.0123407	-0.285564	-0.263092	-0.0823647	-0.197111	-0.480801	-0.247474	-0.00720718	0.0448522	0.0605132	0.0263281	0.0335502	-0.0273126	0.28837	0.0603201	0.0590331	0.092271	0.0514106	0.0479843	0.247355	0.0398309	-0.088938	0.169442	-0.011393	0.105301	-0.011111	-0.0559358	0.0109595	0.0255914	0.0111743	14542700
CTDNEP1	-0.318751	-0.305469	-0.339404	-0.354491	-0.0726909	-0.402622	-0.530532	-0.326588	-0.313073	-0.664459	-0.582227	-0.180853	-0.434152	-0.406792	-0.0737347	-0.319823	-0.495434	-0.251385	-0.312227	-0.374454	-0.667231	-0.398024	-0.247071	-0.429595	-0.3853	-0.33593	-0.33783	-0.144234	-0.54728	-0.304745	-0.328352	-0.343855	-0.0243455	-0.207261	0.00234698	0.146067	-0.199357	-0.112466	-0.239563	-0.206961	0.189385	-0.382063	-0.359658	-0.237942	0.330088	-0.411267	80170.8
NSA2	0.0768758	0.0227441	-0.0375253	0.237796	-0.128522	0.289671	-0.158402	0.186485	0.384355	0.206998	0.11783	-0.0221819	0.179553	0.178372	0.132266	-0.105083	0.0173174	0.0918302	-0.337696	-0.00864922	0.00712097	-0.530901	-0.0227131	0.375877	0.245597	0.173425	0.303489	0.298142	0.0635682	0.193319	0.168842	0.316415	0.497453	-0.018105	0.145241	0.215502	0.122017	0.158231	0.285831	0.150459	0.207261	0.191256	0.267381	0.302761	0.0778512	0.163999	2.2251e+06
H6PD	-0.0926553	0.00192499	0.0699997	0.0982529	-0.0861352	0.124828	0.00337261	0.0620247	0.26592	-0.00391362	-0.0529044	0.195701	0.284669	0.259786	0.20873	0.102097	-0.213988	0.0543778	-0.199008	-0.113001	-0.0256475	-0.256063	0.0337143	0.000930132	0.0677465	0.0435094	0.060421	-0.0360744	-0.11486	0.138576	-0.203793	0.00703109	0.0351427	-0.187624	0.110871	-0.0441051	-0.300374	-0.122303	0.0111438	-0.220653	-0.0650144	0.0445568	-0.222112	0.0729892	0.013276	0.0978977	1293200
SEC24A	-0.0464954	0.09852	0.0944768	-0.0187843	-0.0306493	-0.148372	0.112196	0.0644213	-0.130255	-0.0761419	-0.0726931	0.0702441	0.184655	0.112744	-0.00683793	0.0830989	0.103646	0.22138	0.157518	0.124128	0.103711	0.278708	0.097839	-0.216	-0.0286501	-0.182275	-0.0855037	-0.309803	-0.276936	-0.170515	-0.230941	-0.308316	-0.173284	-0.211606	0.0535662	-0.265249	-0.138505	-0.0411099	-0.145657	-0.237665	-0.240851	-0.159106	-0.117907	-0.0857114	-0.00323489	-0.140282	2929060
SEC24B	0.0746517	-0.0148661	0.0623331	0.0384907	-0.00975894	-0.0433555	0.0212113	0.0426511	-0.058722	-0.0159324	-0.017695	0.0425643	0.0429313	0.0653272	-0.0922111	-0.0350358	0.132391	0.0420806	0.0214887	0.102155	0.0938506	0.0416373	0.0273648	-0.150798	-0.00412199	-0.13654	-0.0768274	-0.11677	-0.149444	-0.185956	-0.0362935	-0.145016	-0.0889742	-0.0424243	-0.0964551	-0.0690008	-0.0477523	-0.0998126	-0.138205	-0.172055	-0.120356	-0.12153	-0.15326	-0.129445	-0.0744129	-0.13767	4731350
VNN1	0	0	-0.377421	-0.247562	0.480559	0	0	0	0	0	0	0	-0.300994	0	0	0	0	-0.713397	0	-0.975556	0	0	-1.08123	0.526413	-0.840655	-0.0536718	-0.0513809	0.0236694	-0.204635	0.0784414	-0.000755117	0.046255	-0.0332682	0.295466	-0.698589	0.142707	-0.557956	-0.556501	0.354511	-0.0512703	-0.180964	-0.235512	-0.0673892	0.0505783	-0.406811	-0.386985	6567.38
NPTXR	0.172593	0.00538606	-0.0836209	-0.0101695	0.194444	0.0826112	0.103033	0.062336	-0.0170344	0.230897	0.165945	0.221167	-0.197349	-0.124936	0.00986357	0.107317	0.107453	-0.196128	-0.153317	0.0891544	0.0227365	0.121291	-0.0762917	-0.532478	-0.214522	-0.125738	0.0982218	-0.260107	-0.566324	-1.12558	-0.327628	-0.269001	-1.0317	-0.0359569	0.00619658	-0.734398	-0.438021	-0.100938	-0.595452	-0.149593	-0.200739	-0.520002	-0.980905	-1.25531	-0.993434	-0.0507063	1.05811e+06
CBX6	0.535148	-0.0663864	0.261237	0.428785	0.352277	-0.26815	0.650484	0.208934	0.417741	-0.62664	0.500205	-0.48082	0.00743208	-0.188177	0.850291	0.457447	-0.486892	-0.501964	-1.26982	0.366536	-0.0156267	0.269987	0.226054	1.35642	1.11662	1.74416	0.513287	1.9487	1.16232	1.40762	2.33397	2.49443	-0.594425	2.24507	1.33336	1.16585	1.10356	1.81707	0.847333	1.48349	1.70722	1.52277	0.972009	0.480362	1.04748	1.45161	85336.9
NADK	0.345753	-0.0994532	-0.121574	0.14349	-0.161193	0.0971731	-0.15268	0.0150017	0.173165	-0.0310258	0.0286589	0.0928858	0.247477	0.203594	0.0321093	0.24386	0.0323025	0.283683	-0.2038	0.328564	0.0589491	-0.0344332	0.243792	-0.0768992	0.0873178	0.0665238	0.224367	0.104769	0.0178834	0.0317978	0.0701064	-0.158298	0.230676	0.0404746	0.348989	0.312547	0.0941961	0.241712	0.180797	0.00948923	-0.0689259	0.193965	0.0303567	0.191101	0.131899	0.230479	413771
TDP2	0.0587411	-0.145224	-0.0624621	-0.0989085	-0.127061	0.172868	-0.0591078	-0.063672	0.0374319	0.160249	0.038372	-0.0910819	0.295219	0.143069	-0.0653331	0.0385496	-0.215918	0.104127	0.0859151	-0.0375182	-0.152355	-0.246984	0.0725403	-0.244569	-0.00939099	-0.0653916	-0.0911476	-0.00659216	-0.197442	-0.148646	-0.385805	-0.105873	-0.0117447	-0.186938	0.0130802	-0.17385	-0.254067	-0.0175285	-0.0375342	-0.2593	-0.324711	-0.229741	-0.165541	-0.268721	-0.0735164	-0.130047	2715580
SFT2D2	0.0654122	0.0988132	0.306049	0.490472	0.623359	0.0757017	0.412378	0.0533918	0.22505	0.457559	-0.202131	-0.00298373	0.469963	-0.215734	-0.162689	0.10973	-0.290504	0.167815	0.55557	-0.00844008	-0.175953	0.543693	0.587698	-0.296126	-0.195054	-0.180814	-0.635222	-0.0442249	0.464875	0.159934	0.0910104	0.300956	0.116246	0.164909	-0.082061	-0.0511462	0.17143	-0.32347	-0.0824812	-0.0817494	0.0313715	0.11565	0.135878	-0.270908	0.449534	-0.338609	43021.4
MPC2	0.138015	0.290321	-0.0315151	-0.0263238	0.135559	-0.0637458	-0.149631	-0.040293	0.0738186	0.120066	0.453056	0.0555491	-0.221561	-0.283705	-0.036145	0.334226	0.353334	-0.309059	0.136131	-0.257241	-0.353473	-0.0432963	-0.272318	-0.426393	-0.500274	-0.227855	-0.466218	-0.440816	-0.690834	0.0634238	-0.550494	-0.269632	-0.198197	-0.468994	-0.0266673	-0.25699	-0.423372	-0.333552	-0.470356	-0.559773	-0.524458	-0.664991	-0.631463	-0.231977	-0.186591	-0.354693	302623
METTL18	-0.0683076	0.0512136	0.0793808	0.221001	0.170595	-0.162682	-0.0091786	0.0134838	0.395699	-0.0900548	0.188523	0.144241	0.732113	-0.0987625	0.398382	-0.123063	0.842275	0.170602	-0.0192186	0.625762	0.312475	-0.188726	0.341665	0.336532	0.250896	0.741779	0.413004	0.332071	0.170339	0.553086	0.29254	0.452677	0.53826	0.0198089	0.79639	0.411575	0.443665	0.413645	0.403929	0.273121	0.168751	0.702296	0.455102	0.859334	1.05089	0.513024	46891.7
ETHE1	0.325171	-0.188772	-0.0411579	0.252819	0.0941103	0.0971606	0.251639	0.263776	0.0396395	0.083915	0.19246	0.0354186	0.0217362	0.275776	-0.173215	0.107422	0.418821	0.14866	0.104301	0.253336	0.179002	0.178161	0.400183	0.137022	0.122345	0.0595638	-0.0466878	0.0178616	0.188037	0.281059	0.0985137	-0.159842	0.206334	0.117433	-0.0504199	0.2737	0.0744154	0.0019162	0.291653	-0.0956579	-0.0355183	0.22107	0.160466	0.335558	0.242559	0.0277923	14031200
ACSL3	0.0263691	0.05256	0.125891	-0.00721779	0.221569	-0.257793	0.151091	-0.113538	-0.0144998	-0.0812545	-0.0647725	0.135815	-0.0301085	-0.0774685	0.133088	0.22801	0.113433	0.0732778	0.0869494	-0.151562	0.0288025	0.183411	0.204566	-0.053145	-0.0215279	-0.0900447	-0.205092	-0.110429	-0.155429	0.0355573	-0.0578583	-0.00704458	-0.0466038	0.0101194	-0.0812082	-0.0222102	-0.030232	-0.128525	-0.0437909	0.0335608	0.100147	-0.0928586	-0.171151	0.0360957	-0.00319948	-0.0864888	36449300
POLR1A	-0.000426262	-0.077191	-0.00492583	0.0993731	-0.0619204	0.0863765	-0.0160691	0.0400419	0.123662	0.0501091	0.0268588	0.137857	0.246571	0.201355	0.155358	-0.0185076	-0.0580227	0.0588372	-0.029015	0.000694317	-0.0778289	-0.413313	0.166274	0.399386	0.273335	0.0765815	0.065899	0.329337	0.299804	0.584106	0.340813	0.294149	0.622818	0.143524	-0.0490994	0.470359	0.295352	0.0148347	0.46196	0.106575	0.252653	0.332767	0.378274	0.558464	0.498792	0.0640161	2.83213e+06
PCNT	0.14107	-0.114717	0.0411683	0.314914	-0.170795	0.22468	-0.184842	0.113681	0.137211	0.0941138	-0.0316643	0.0847966	-0.0343553	-0.0956617	0.0825594	-0.0504788	0.00979786	-0.0557047	-0.197133	0.196371	0.0699798	-0.426515	-0.0778668	0.12704	0.176747	-0.0293161	-0.0368761	0.0989133	0.15472	0.13913	0.19472	-0.118445	0.140242	-0.00110305	-0.0854455	0.202536	0.200493	-0.088885	0.158347	-0.137434	-0.0874129	0.118904	0.106509	0.189396	0.166436	-0.136707	1464530
YEATS4	0.175975	0.0789748	-0.0212053	0.0137527	0.0143808	0.223277	0.0143942	0.00518132	0.194939	0.244542	0.0767966	0.0544226	0.154119	0.059889	-0.0339745	0.0579434	0.0470572	0.123647	-0.0239109	0.194816	0.129289	-0.18715	-0.0423869	-0.221679	-0.198123	-0.151046	-0.0819646	-0.0900305	-0.202859	-0.557835	-0.313109	-0.164503	-0.400024	-0.105337	-0.169668	-0.491356	-0.420801	-0.128898	-0.404638	-0.198276	-0.261789	-0.223492	-0.358602	-0.369397	-0.509582	-0.126561	531518
DUS4L	-0.0309772	-0.242835	-0.211721	0.0504863	0.176177	-0.0153131	-0.371936	-0.533023	-0.388178	-0.00699831	0.143642	-0.0275172	0.157233	0.250212	-0.255916	-0.302525	-0.0663745	-0.113913	-0.0819127	-0.19363	0.112137	-0.0860882	0.329467	-0.533559	-0.549637	-0.233148	-0.235742	-0.631894	-0.461648	-0.706792	-0.810364	-0.316141	-0.380627	-0.610978	-0.140956	-0.64106	-0.542599	-0.583262	-0.541907	-0.362859	-0.626703	-0.481271	-0.610831	-0.522191	-0.521125	-0.237233	1538160
ADCY5	0.560802	-0.113531	0.0410583	0.477426	0.693765	0.278354	0.512247	0.222146	-0.209245	0.423293	0.27159	-0.248899	-0.0650717	0.285765	-0.378294	0.084235	0.480777	0.143718	0.365242	0.182073	-0.0751117	0.527154	0.438871	-0.287842	0.0694558	-0.0721811	-0.265473	0.0134996	-0.113204	-0.437157	-0.00925926	-0.100274	-0.311542	0.231697	-0.150485	-0.100996	-0.205098	-0.303453	-0.668481	-0.138019	-0.0483779	-0.22651	-0.572142	-0.424845	-0.403952	-0.304996	979263
ZBTB11	0.0594005	-0.0731034	-0.0301113	0.0894109	0.226697	0.288009	0.351052	0.14453	0.222778	0.199199	0.319257	0.0756224	0.349696	0.156148	-0.0991859	0.211548	0.0210738	0.167986	-0.0826164	0.00806842	0.00202781	0.071088	0.261722	-0.186405	0.000680217	0.0560188	-0.220636	0.104866	-0.171344	0.134395	-0.0837466	-0.20455	0.0186457	0.142152	-0.108669	-0.0838817	-0.0728805	-0.277049	-0.138204	-0.148906	-0.20387	-0.170731	-0.232278	-0.249647	-0.0690947	0.0560487	96524.2
CNOT4	-0.162699	-0.118956	-0.108372	-0.300941	-0.266525	0.0308966	-0.0659083	-0.0502962	0.194912	-0.100077	-0.131539	-0.123868	-0.0297895	-0.0103738	-0.357595	-0.195902	-0.397471	-0.251414	-0.269104	-0.284481	-0.02079	-0.207835	-0.0601123	-0.155369	-0.0526105	-0.0891885	-0.20579	-0.0957495	-0.0132861	-0.404556	-0.211914	-0.0827982	-0.202228	-0.00375313	-0.170022	-0.295349	-0.212015	-0.370563	-0.234464	-0.0531313	-0.0782668	-0.110398	-0.164454	-0.427743	-0.446359	-0.170492	1.63904e+06
STAMBP	0.029137	0.0700888	-0.0262789	-0.00424484	0.165739	0.0289545	0.0335727	-0.057837	-0.0187275	0.00270921	0.0722769	-0.100589	-0.0498106	-0.0891858	0.0541245	0.314417	0.0666372	0.0476307	0.0437834	-0.0818398	-0.0458841	0.0390825	0.0563206	0.103454	0.0647516	0.0127326	-0.0644575	-0.0915404	-0.0178314	0.209539	-0.076628	0.000267139	0.23789	-0.091639	0.0665543	0.162045	0.107658	-0.166788	0.0739338	0.0237551	0.0674009	0.0292311	0.151743	0.243725	0.0970005	0.033078	1420480
NTN1	-0.0166143	0.344842	-0.0106262	0.109831	0.361692	-0.334468	0.162961	-0.212696	-0.0763208	-0.2259	0.310512	0.241633	0.0595927	0.27412	-0.193591	0.263262	0.411449	0.0144404	-0.0972468	-0.527414	0.140825	0.675766	0.391303	-0.223714	-0.623574	-0.373816	-0.298147	-0.0263795	-0.640728	-1.23287	-0.377122	-0.0377351	-0.968237	-0.208184	-0.425453	-0.3506	-0.130994	-0.195108	-0.480795	0.288662	0.217531	-0.762157	-0.59844	-1.34466	-1.14375	-0.309478	94974.2
FSTL3	0.932234	1.01144	0.778908	0.931588	0.571223	0.627256	0.173715	0.820701	0.593336	0.795185	1.21353	-0.204307	-0.224339	0.306692	0.184984	1.34098	1.28171	0.310589	0.158761	0.67318	0.871018	0.925027	0.374105	0	0	0	0	0	0	0	0	0	0	0	0	0	0	0	0	0	0	0	0	0	0	0	2817.98
CPSF4	-0.243718	-0.196387	-0.260399	-0.0280051	-0.116492	-0.0338371	-0.0435552	0.128361	0.0355273	-0.122926	-0.0245877	-0.0713868	0.0148225	0.126151	-0.110008	-0.416564	-0.298067	0.171503	-0.164112	-0.0352396	-0.236127	-0.497163	-0.000593198	0.162319	-0.00516303	-0.0284827	-0.00460672	0.142314	-0.0153199	0.29974	-0.130965	0.0363013	0.226953	0.0683436	0.00115719	-0.0802229	-0.0320492	-0.0838164	0.141841	-0.0484095	-0.0992734	0.0789839	0.126202	0.0850039	0.0505276	-0.00814408	2.20552e+06
NFATC1	0.11063	0.101308	-0.128878	0.10508	-0.0219258	0.194395	-0.113885	0.153749	0.416463	0.104217	0.213049	-0.214529	0.58042	0.198339	0.340917	0.0414728	-0.4028	0.31514	-0.226434	0.0446799	-0.0598653	0.100703	-0.0243166	-0.102446	-0.435715	-0.506315	-0.572447	-0.698433	-0.128826	-0.025751	-0.63628	-0.80379	-0.0471584	-1.032	-0.286011	-0.329964	-0.326591	-1.0024	-0.398331	-1.10176	-1.40425	-0.243232	-0.526539	-0.323339	-0.520215	-0.511365	185995
ATP6V1G2	0.313896	-0.221122	0.030804	0.184789	0.125935	-0.148236	0.369644	0.295272	-0.113362	-0.129264	0.151359	-0.00228512	0.00683185	0.219011	-0.333653	-0.0809618	0.255675	0.146153	0.280584	0.326417	0.0723683	0.366264	0.398718	-0.376669	-0.278306	-0.157293	-0.17022	-0.135779	-0.0803344	-0.625727	-0.160211	-0.290728	-0.528921	0.0793966	-0.0877537	-0.410142	-0.259192	-0.143916	-0.253239	-0.171455	-0.364782	-0.277813	-0.353725	-0.606997	-0.420827	-0.338084	25631800
ASMTL	-0.108185	0.222311	0.135581	-0.13094	0.0165882	-0.0527531	0.175115	-0.025105	0.102278	-0.165198	0.0363128	0.189751	0.132755	0.205344	0.27377	0.165434	-0.0250907	0.242799	0.111581	0.102516	0.159554	-0.0652548	0.302104	-0.0550296	0.0352903	0.0685585	0.00399163	-0.0128491	-0.0228919	0.149856	-0.00645738	0.135032	0.274881	-0.146167	-0.0595773	-0.115058	-0.160444	0.031821	-0.021612	-0.0575408	-0.025414	0.106991	0.276393	0.211713	0.14799	0.188164	3.42977e+07
ECEL1	-0.0167219	-0.159808	0.00858923	-0.00558272	0.236028	-0.154981	0.118838	-0.0602976	-0.354717	0.0168643	0.160857	-0.16472	-0.0418947	-0.201453	-0.763623	-0.338571	0.516549	-0.589335	-0.423613	-0.497936	-0.0444221	0.905397	-0.394293	-0.76635	-0.695721	0.191791	-0.121685	-0.318356	-1.01969	-1.24485	-0.248647	-0.129933	-0.95867	0.017313	-0.0264635	-1.17113	-0.522101	-0.124937	-0.66744	-0.0591226	-0.275367	-0.983512	-1.21589	-1.79295	-1.49918	0.0390989	2.02132e+06
CDS2	-0.308937	-0.321311	-0.117325	-0.159987	-0.0789374	-0.576762	0.0670905	-0.284208	-0.740708	-0.483967	-0.743939	-0.214351	-0.712201	-0.66154	-0.170661	-0.270016	-0.365285	-0.448702	-0.00602133	-0.361584	-0.444911	-0.188153	-0.180183	-0.0509249	-0.415918	-0.0640429	-0.231587	-0.377615	-0.580512	0.0635533	-0.187456	-0.0427058	-0.16655	0.104835	-0.02717	-0.140769	0.0218719	-0.315996	-0.246161	-0.110537	-0.211367	-0.0819679	-0.490005	-0.344426	0.161021	-0.137723	987042
CEP43	0.360895	0.00097415	-0.0368824	0.321741	-0.139612	0.0759175	0.316875	0.148687	0.105914	0.384404	0.302368	0.0858178	-0.194902	0.0237492	-0.0894888	0.349693	0.400426	0.0827506	0.0339194	0.124658	0.105523	-0.00741419	0.192859	-0.434622	-0.30777	-0.1623	-0.161001	-0.112173	-0.323746	-0.967619	-0.235875	-0.164371	-0.778371	0.0283591	-0.0128016	-0.499131	-0.360789	-0.241975	-0.602529	-0.263052	-0.289995	-0.2732	-0.485019	-0.847075	-0.678147	-0.315324	186047
PPP1R3D	0.115892	-0.042349	-0.113842	-0.0525235	0.0608944	-0.156566	0.00298432	-0.0263885	-0.130539	-0.14862	0.0918671	-0.0492418	-0.0769197	-0.0179453	-0.167419	0.0603636	-0.0331572	-0.0769321	-0.0397075	-0.240491	0.0111449	0.23856	-0.0509651	-0.0239483	-0.0242532	-0.122672	-0.196315	-0.0472308	-0.00512528	-0.28338	-0.0835346	-0.169242	-0.244264	0.0994098	-0.167641	-0.0608869	-0.0808596	-0.186093	-0.349001	-0.0559231	-0.0258949	-0.228849	-0.330739	-0.243049	-0.362528	-0.128073	1225020
BRD1	0.0434597	-0.2025	-0.0815352	0.0951923	-0.194171	0.138665	-0.118787	0.0755034	0.119147	0.0139738	-0.117419	0.071545	0.00356973	-0.0247584	-0.0318548	-0.171861	-0.0706238	0.0152999	-0.185433	0.0306596	-0.0843701	-0.563308	-0.0675912	0.0822361	0.0616446	-0.0956128	0.0395206	0.10207	0.0654423	0.306147	0.0844867	0.14929	0.245171	0.0456595	-0.0294273	0.203064	0.0454221	0.0105167	0.142025	0.0645055	0.146148	0.127829	0.0869029	0.200405	0.115154	-0.0855192	1.77336e+06
APBB3	0.4333	0.151805	0.109029	0.402715	0.0281594	0.539444	0.0634056	0.383735	0.127351	0.258319	0.443332	0.541492	0.121404	0.148144	0.0688098	0.228818	0.321573	0.320874	-0.026624	0.108717	0.16328	-0.0401459	-0.136665	0.690281	0.390173	0.465107	0.232052	0.36623	0.434135	0.330082	0.360664	0.158814	0.641368	0.449956	-0.143151	0.65073	0.569169	0.148915	0.587993	0.176905	0.345423	0.303943	0.231926	0.548991	0.47498	0.366498	975291
POP4	-0.0592297	-0.0996528	0.0220035	0.135821	0.0410372	0.0438824	0.027618	0.0333933	0.0875994	0.0990369	-0.0567548	-0.013891	0.0881532	0.234036	0.0441654	-0.168202	-0.160016	0.142432	0.101131	0.0792641	0.10406	-0.347036	0.0503076	0.178495	-0.00330555	0.0417596	0.0508428	0.188061	0.0434336	0.21738	-0.124567	0.0465021	0.322225	-0.0109524	0.0136763	0.0572701	0.0721034	0.000215772	0.141129	-0.0692068	-0.0541655	-0.0734242	0.0468469	0.109177	0.0692528	0.00596477	1.87916e+06
HERC2	0.118885	-0.0395248	0.019506	0.148964	0.0618902	0.022476	-0.0568094	0.0761954	0.049189	0.091241	0.0344447	-0.0245212	0.0476941	-0.0147334	-0.0284431	0.136861	0.119	0.0139001	-0.0363526	0.0343624	-0.0869174	-0.0113602	0.0416815	-0.0233088	0.00855098	0.00195149	-0.0248455	-0.0874881	-0.0892391	0.017805	-0.0372854	-0.086259	-0.0114232	-0.00370099	0.000289276	0.049081	0.00476818	-0.0366436	-0.050313	-0.113367	-0.118756	-0.0517472	-0.0901451	-0.0265932	-0.0628958	-0.0602196	4.84952e+06
RAB3D	-0.38223	-0.109301	-0.107567	-0.168603	0.0300146	-0.617486	-0.1001	-0.288266	-0.362553	-0.265252	-0.487953	-0.1463	-0.354696	-0.485277	-0.0345699	-0.272371	-0.186767	-0.411354	-0.180174	-0.340006	-0.381211	0.00814972	-0.227862	0.0137776	-0.239158	-0.121911	-0.283699	-0.0570112	-0.0390682	-0.0817492	-0.0555011	0.118564	-0.411944	0.0403587	-0.0260778	0.0073681	0.0128133	-0.209749	-0.186105	0.102634	0.146921	-0.375185	-0.265806	-0.201196	-0.128447	0.109703	10427880
SNAP29	0.460547	-0.084025	0.0273886	0.322702	0.168991	0.0229015	0.440987	0.221947	-0.0199962	0.219069	0.213451	-0.123074	-0.0295321	0.187716	-0.393997	0.0365219	0.544037	0.123096	0.192564	0.207645	-0.00447276	0.380118	0.292642	-0.285606	-0.0255906	-0.355155	-0.186761	0.00420181	0.00592191	-1.00606	0.0887476	-0.254571	-0.612747	0.147302	-0.24025	-0.226875	-0.223505	-0.154513	-0.332025	-0.102705	0.00691083	-0.231334	-0.391997	-0.524067	-0.489735	-0.135883	2687790
CPNE6	0.762044	0.108587	0.0483638	0.783307	0.626193	0.24635	1.06812	0.422074	0.144154	0.344225	0.443575	-0.0751648	0.173833	0.701752	-0.287155	0.436565	0.792341	0.493341	0.735265	0.424018	0.0878697	0.998842	0.882425	-0.855232	-0.0921198	-0.0927754	0.309563	0.194317	-0.468689	-0.367727	-0.0836822	0.250475	-0.443228	-0.0814563	0.295852	-0.629029	-0.56533	0.100599	-0.165954	-0.139079	-0.240522	-0.463912	-0.284156	-0.311463	-0.681384	0.477603	2.78144e+06
OXSR1	-0.110869	-0.149267	-0.124644	-0.0584177	0.117009	-0.301396	0.114694	-0.169335	-0.169001	-0.0988797	-0.196382	-0.072837	-0.0962666	-0.111866	0.0127507	-0.136805	-0.210801	0.00766937	0.0934262	-0.0198979	-0.163809	-0.0509552	0.071281	-0.133693	-0.134894	-0.0930799	-0.239961	-0.141753	-0.155579	0.0109913	-0.0951529	-0.0985371	-0.0332232	-0.00562666	-0.0558239	-0.236111	-0.0759536	-0.222508	-0.0394793	-0.0709011	-0.149239	-0.185072	-0.0450328	-0.147043	-0.101887	-0.111779	2.105e+07
GGPS1	0.140285	0.12703	0.146485	-0.0787502	0.151215	-0.0215768	0.0176883	-0.095281	-0.331029	0.0407417	0.00897398	0.0504807	-0.126437	-0.0763276	-0.0277418	0.260821	0.167874	0.127776	0.124346	0.135337	0.0193621	0.139063	0.0921319	-0.232764	-0.191333	-0.0727792	-0.106632	-0.153104	-0.19666	-0.249132	-0.0927819	-0.191703	-0.202054	-0.0160676	-0.0445196	-0.13336	-0.132655	-0.0875202	-0.284261	-0.194241	-0.127704	-0.281767	-0.35294	-0.311626	-0.398272	-0.0987811	6.27971e+06
SEMA4F	-0.226467	0.00535533	-0.0979216	-0.0340402	-0.216903	-0.0862996	-0.100942	-0.147763	0.176313	-0.102619	0.050131	0.136794	-0.111629	-0.256186	0.0131107	-0.328009	0.0300497	-0.377918	-0.249684	-0.225252	-0.057048	-0.0426439	-0.0591675	0.329053	0.166817	0.0719527	-0.222051	0.118217	0.377047	0.265723	0.459378	0.0518436	0.401389	0.238078	-0.144943	0.540522	0.319762	-0.0776288	0.220796	-0.0344058	0.201073	0.404864	0.360421	0.475047	0.282494	-0.0941595	1.00817e+06
RAB36	0.251244	0.0207638	0.154629	0.26057	0.0375259	0.221975	0.0997732	0.321022	0.28327	0.0701139	0.171315	0.342427	0.0483001	0.212486	0.348545	0.265615	0.0352848	-0.158489	-0.0993842	0.138648	0.147844	0.19209	0.136705	0.112827	0.092912	-0.0081602	-0.0402733	-0.162523	0.191271	0.122033	0.0707961	0.0165719	0.0844886	0.108396	-0.124611	0.359071	-0.0135768	-0.237131	-0.0403748	-0.108934	-0.101368	-0.00631985	-0.105484	0.0508909	-0.0629183	0.159346	422862
HSPA4L	0.0921262	0.124709	-0.0309993	0.0559755	0.0658117	0.0418143	0.0329632	0.0954282	-0.0630142	0.103923	0.13047	-0.0593767	-0.100187	0.0171957	-0.063128	0.290063	0.269042	-0.0203236	-0.0155108	0.0609557	0.0831797	0.116095	0.0449136	-0.539605	-0.295927	-0.108619	0.00528008	-0.332473	-0.391134	-0.694955	-0.616596	-0.25738	-0.692683	-0.319063	0.133842	-0.770511	-0.640952	-0.185286	-0.509279	-0.308564	-0.357196	-0.488948	-0.547856	-0.730476	-0.677913	0.201048	15448400
PTBP3	-0.197803	0.0681001	-0.00185466	0.0968838	-0.293095	-0.101356	-0.0832057	0.123275	0.187111	-0.196676	-0.0477391	0.0683701	0.13168	0.0590414	0.139115	-0.0405523	-0.180722	0.164606	-0.0395016	0.0515378	0.113556	-0.220443	0.0270738	0.0878228	0.0276996	-0.178209	0.0665197	0.0239685	0.109854	0.187352	0.118881	-0.0259638	0.20876	-0.0912317	-0.0595569	0.087244	0.141973	0.121506	0.341345	-0.012023	-0.0633945	0.259236	0.345988	0.263961	0.347856	0.0948188	4.82333e+06
TBC1D8	-0.059906	0.268552	-0.16874	0.281589	-0.713754	0.00377616	0.0138059	-0.117118	0.573911	0.228772	0.201207	0.559492	0.132381	0.127337	0.301497	0.49547	0.109828	0.325992	-0.0636709	-0.0850276	-0.113899	0.421081	0.068669	-0.111074	0.0982712	-0.191564	-0.371824	0.257884	-0.0991985	0.161005	-0.387895	-0.058718	-0.038802	0.454286	-0.320143	-0.359024	-0.0400241	0.281511	-0.421838	0.144786	-0.230671	-0.564845	-0.106636	-0.359027	0.0195457	0.0895135	21697.7
STARD3NL	2.17166	0.270547	1.23558	2.22417	0.623686	1.07562	0.181461	1.77863	0.369228	0.81112	0.367945	0.628759	0.175362	0.993204	0.579833	1.98424	1.10584	1.17664	0.260489	0.819631	0.858293	0.868128	1.06237	0.120257	1.0672	-0.0594177	-0.661003	0.858834	0.435017	-0.789654	0.496904	0.284078	-0.437629	1.40363	1.18768	0.482748	0.479379	-0.0298241	-0.00668345	1.22362	0.596435	0.646562	0.185883	0.608023	0.475913	-0.537808	9362786
LSM8	0.165218	-0.063533	-0.138619	0.0810369	0.0840113	0.274224	0.401755	0.162773	0.160474	0.151012	0.115876	0.140046	0.155673	0.0461433	-0.283202	0.0474139	0.319145	-0.0273771	-0.00326301	0.14139	0.184205	0.256169	0.0992588	-0.510017	-0.234561	0.0754329	-0.013145	-0.171363	-0.352455	-0.865409	-0.301413	-0.331881	-0.475812	-0.198403	-0.047692	-0.615705	-0.23204	-0.200486	-0.506193	-0.299532	-0.520181	-0.258824	-0.404226	-0.845982	-0.557416	0.219298	6261840
ZNF682	-0.487398	-0.517294	-0.198781	-0.899541	0	-0.261408	-1.09871	-1.10042	-0.616706	-0.79757	0.14472	-1.03182	-0.400358	-0.777771	-0.937398	-0.830445	-0.825598	-0.260979	-0.82839	-0.952075	-1.11496	-0.840905	-1.15671	-0.15203	-0.030128	-0.417811	-0.469659	-0.161199	-0.133177	0.0974882	-0.0339378	0.0127673	-0.108234	0.255534	-0.352592	-0.451296	-0.172184	-0.677749	-0.411475	-0.465776	-0.644974	-0.356975	-0.287232	-0.206101	0.121104	-0.159899	86807.9
AP2A1	-0.0366164	-0.165927	-0.0540838	-0.115161	0.0880064	-0.261991	0.108314	-0.16893	-0.193518	-0.165195	-0.134317	-0.0130625	-0.23609	-0.179	-0.14626	-0.0358012	0.106093	-0.12738	-0.0502287	-0.158001	-0.11094	0.237008	0.0523292	-0.231691	-0.161141	-0.216235	-0.267193	-0.203717	-0.206568	-0.362438	-0.082486	-0.160181	-0.345604	0.0544187	-0.176799	-0.148149	-0.109684	-0.175952	-0.266446	0.0150988	-0.00750741	-0.236263	-0.253882	-0.310922	-0.232393	-0.179825	4.85132e+07
ZMYM6	0.0756386	-0.318163	-0.480333	0.212746	0.0537002	-0.0803701	-0.200468	-0.208679	0.241329	-0.145499	0.1185	-0.207543	0.153041	-0.223559	-0.279842	-0.527427	-0.387113	-0.000181834	-1.05281	-0.391335	0.426382	-0.743161	-0.438792	0.271285	-0.17125	0.135008	-0.118866	-0.232803	-0.181496	0.208345	0.405593	-0.0985896	0.114161	-0.252775	0.0398595	-0.116259	-0.0790773	-0.115678	-0.160817	0.221283	-0.0883178	0.0259336	-0.0259834	0.0113841	-0.400382	-0.43306	37424.9
STAU1	0.299	0.791115	0.237441	1.22402	0.607533	0.412538	0	0.921664	0	0.232677	0	0.205257	0.659753	0.855224	0	0.589519	0.700118	0.199109	0.890323	0.262284	0.442964	-0.968195	0.161388	0.786427	0.456241	0.116604	0.421929	0.844535	0.768298	0	0.831667	0.360509	0.0689306	1.07306	0.822481	0.307123	0.117526	0.654126	0.0867137	0.657566	0.584646	0.735898	0.842199	-0.0417248	0.0810515	0.309078	6.07492e+06
TTC4	0.17084	0.278412	0.0604778	0.305259	-0.0582007	0.351054	0.0147531	0.199351	0.444755	0.220765	0.300205	0.0110692	0.622723	0.377139	0.268862	0.195879	0.0937404	0.296039	-0.0562106	0.172064	0.223475	0.0996303	0.124701	-0.127302	-0.0726073	0.0187489	0.0281894	0.0161428	-0.0642046	-0.211143	-0.189026	0.120067	-0.0238102	-0.260404	-0.00515956	-0.286456	-0.161554	-0.0544174	-0.0853308	-0.157904	-0.216553	-0.0434731	-0.0279686	-0.0996965	-0.204908	0.0892769	3.94221e+06
NDST3	0	0	0	0	0	0	0	0	0	0	0	0	0	0	0	0	0	0	0	0	0	0	0	-0.062099	-0.214598	-0.266713	-0.229639	0.0858906	0.388615	-0.218273	-0.0432347	0.105178	-0.471833	0.144433	-0.0422774	-0.283973	-0.160967	-0.17602	0.0425433	0.0405822	0.135382	0.00734661	-0.0644839	-0.780478	-0.530935	0.223565	0
BAG2	0.157943	0.04373	0.066961	0.243515	0.0746223	0.129774	0.0422763	0.0827257	-0.0078093	0.0492574	0.130399	-0.013755	0.0650162	0.0838406	0.0325669	0.181876	0.179238	-0.00267141	-0.019075	0.187601	0.116935	0.0355577	0.0714859	0.277852	0.16251	0.212356	0.0517236	0.338574	0.428612	0.267688	0.0424204	0.0238961	0.345047	0.113764	0.0447439	0.380891	0.193663	0.133216	0.388351	0.142483	0.0434433	0.309824	0.323245	0.348816	0.305647	0.300901	3.38744e+06
BAG3	0.465688	0.0847132	0.108914	0.432618	0.265592	-0.0509345	0.56022	0.206042	-0.110805	0.091567	0.303264	-0.23479	0.101048	0.14627	-0.428895	0.0645626	0.638883	0.0459774	0.333014	0.100734	0.136305	0.384286	0.23453	-0.0851288	-0.249445	0.142197	-0.0850759	-0.0878306	-0.308073	-0.0355762	0.0964377	0.146819	0.679404	0.0763878	0.0583457	-0.0353677	0.121005	-0.161897	0.0889856	0.0355548	-0.253975	-0.384788	-0.382015	-0.00916831	-0.0268463	-0.170965	826541
MLYCD	0.0733414	-0.152696	0.0858509	0.302398	0.436736	-0.0121939	0.182364	0.0913957	-0.13372	0.0836218	0.027763	-0.0198174	0.0843173	-0.0561178	-0.160175	-0.0681648	0.171504	0.00730807	0.0895492	0.0723283	0.0501708	0.0410091	0.167731	0.269609	-0.0287685	0.059928	-0.225295	0.116638	0.161395	0.44359	0.259387	-0.00808185	0.288463	0.295659	-0.140235	0.296552	0.191001	-0.218364	0.283534	0.14493	0.229816	0.245531	0.0496511	0.294844	0.415245	-0.0210999	2.62221e+06
CRYZL1	0.121377	-0.0780802	-0.0960027	0.00120128	0.0684417	0.0627798	0.191945	-0.0328516	-0.0986118	0.0931893	-0.0776249	0.0301976	-0.171288	-0.11129	-0.141489	0.142334	0.185246	0.067878	-0.00486137	0.123052	0.0767282	0.175452	0.0707591	-0.160171	-0.0678907	-0.0269905	-0.0601344	-0.0292677	-0.0672548	-0.306436	-0.0422704	-0.113222	-0.158371	0.0421819	0.0186285	0.00492502	-0.14979	-0.107379	-0.153123	-0.0912803	-0.134153	-0.148142	-0.205308	-0.218344	-0.235959	-0.0687781	6266400
AIFM1	0.374133	0.10561	0.121452	0.232501	0.178526	-0.0458955	0.10139	0.0862534	0.106212	0.0981545	0.382326	-0.0206774	-0.293555	0.0119503	-0.215217	0.267859	0.481483	-0.0619401	0.104496	0.128242	0.336928	0.058503	0.200481	-0.109609	-0.102618	-0.0261483	0.0715854	-0.160121	-0.124952	-0.109726	-0.286565	-0.220029	-0.165284	-0.0582402	0.0676839	-0.0681319	-0.274645	-0.00438476	-0.0713413	-0.169976	-0.251808	-0.0355838	-0.175734	-0.204086	-0.0649404	-0.0489493	21079500
EML2	0.180326	0.333338	0.085245	0.233716	-0.292638	-0.156753	-0.160374	0.229857	-0.0830873	0.0771579	0.380184	-0.0599641	-0.396384	-0.0902728	-0.205706	0.382314	0.585055	-0.303808	-0.0843639	0.0446168	0.296025	-0.0691605	-0.139282	0.00577347	0.275493	0.0149288	-0.157346	-0.0809651	-0.00510875	0.347047	0.200865	-0.489396	0.299393	-0.0366981	-0.140246	-0.262324	-0.00458254	-0.173523	0.219427	-0.352246	-0.5617	0.0293896	0.282753	0.164461	0.378287	0.110848	4.89815e+06
LATS1	-0.157468	0.0552877	-0.0740193	0.175515	0.0144851	0.226008	-0.0072813	-0.0142266	0.200679	0.162646	0.172632	0.0367084	0.297176	0.0774524	0.0741667	0.137942	0.0727871	0.222161	-0.0389079	0.0322435	0.118088	0.0776393	0.0940422	-0.343136	-0.3227	-0.364235	-0.328042	-0.387721	-0.444889	-0.716729	-0.270979	-0.418707	-0.588014	-0.298758	-0.142935	-0.408756	-0.322161	-0.271744	-0.343723	-0.482363	-0.304314	-0.437292	-0.616022	-0.470797	-0.272043	-0.311115	209695
GNA14	-0.0698934	0.243472	-0.0807165	-0.223719	0.496185	-0.0812107	0.424754	-0.329968	0.191522	-0.277584	-0.0785543	0.0804498	0.00973948	-0.227148	0.390121	0.317246	0.055063	-0.180053	0.37529	-0.377687	0.454919	0.37784	0.206804	-0.546848	-0.131661	0.0717021	-0.208302	-0.500959	-0.677011	0.566344	-0.267894	0.0897589	-0.783633	-0.0396126	0.612705	-0.294871	-0.0256551	0.0497556	-0.181441	-0.203523	0.451716	-0.106461	-0.211924	0.0428422	0.50913	-0.473591	1.14004e+06
SLC25A27	0.36182	-0.0225579	-0.313883	-0.299598	0.116529	-0.146985	-1.09044	-0.628896	-0.40901	-0.301099	0.0949805	-0.389306	-1.1582	-0.527533	-0.567325	-0.04756	0.105739	-0.718511	-0.0506498	-0.423405	-0.10583	-0.490154	-0.578114	-1.07838	-0.472473	-0.0384646	0.00614411	-0.87752	-1.0296	-0.220983	-0.984279	-0.174391	-0.785239	-0.706389	0.510111	-0.24517	-1.49385	0.302361	-0.44185	-0.311066	-0.486734	-0.678576	-1.0865	-1.27692	-0.605954	0.133461	105603
NUDT14	0.31671	0.059681	-0.167682	0.135979	0.109769	0.102325	0.0513969	0.0523762	-0.421259	0.309065	0.0966197	-0.295886	-0.426863	0.0343773	-0.327283	0.42953	0.411906	-0.229011	-0.0397213	0.126097	0.0424576	0.141978	0.321319	-0.0692338	-0.0956248	-0.0543028	-0.187041	-0.0537075	-0.0369607	-0.373508	0.0532103	-0.324303	-0.295975	0.276035	-0.0500184	0.0455404	-0.247388	-0.114862	-0.280735	0.026464	0.00608698	-0.171947	-0.270425	-0.336758	-0.396615	-0.077657	2382920
TSPAN13	0.542642	0.213868	-0.0200934	0.587881	-0.0416398	0.316247	0.201298	0.434417	0.278365	0.108578	-0.0219531	-0.018383	-0.0412446	0.14857	0.12275	0.320765	0.278157	-0.0403873	-0.0196843	0.236089	-0.0723539	-0.0982315	0.210734	0.421336	0.564912	0.11994	-0.0475772	0.403928	0.120927	0.294488	-0.000933215	0.0753995	0.354721	0.269543	0.40932	0.26353	0.0151433	0.254784	-0.14388	-0.132088	0.0382548	0.216534	0.0881311	0.441688	0.00294312	0.167007	7.12643e+06
TSPAN15	-0.37245	-0.238333	-0.00427714	-0.21823	0.167918	-0.42075	0.134572	-0.0463172	-0.0788283	-0.646973	0.00543343	-0.0504901	0.0199406	-0.0609198	-0.0100981	-0.43776	-0.298866	0.203925	0.432424	-0.4895	-0.291756	-0.51004	0.190803	0.0367077	0.0445257	-0.150976	-0.945999	-0.051537	-0.522274	0.958983	0.0974801	-0.82297	0.604961	-0.0367328	-0.383195	-0.117185	0.155408	-0.217829	0.217435	-0.395898	-0.262528	0.411441	0.292854	0.528486	0.575914	-0.271919	85734.7
FADS2	-0.221679	-0.0496624	-0.136456	-0.0160852	-0.130278	-0.29815	-0.269559	-0.239484	0.228908	-0.155115	-0.0728912	-0.0277302	-0.15825	-0.27898	-0.094899	-0.037751	-0.221257	-0.476225	-0.295262	-0.463981	-0.25962	-0.11339	-0.0855008	-0.0442306	-0.013835	-0.141723	-0.165618	-0.170443	-0.211877	-0.0723823	0.0201424	0.193161	-0.249568	-0.00949638	0.054123	0.271957	0.019821	-0.135134	-0.225806	0.116227	0.263398	-0.263639	-0.36436	-0.0672918	-0.176421	-0.270752	4.78196e+06
DDAH2	0.153081	-0.272401	-0.0934127	-0.0963099	-0.0525373	0.0197378	0.0997356	-0.17341	-0.323825	-0.0986819	-0.178205	0.00817702	-0.400891	-0.364862	-0.173004	0.0839393	0.189856	-0.0846611	-0.0913049	0.0765935	-0.0739156	-0.0922967	0.0387154	-0.33499	-0.0671159	0.00468046	0.0718551	-0.155011	-0.0923899	-0.267745	-0.210386	-0.404144	-0.236713	-0.0239444	0.0700899	-0.151422	-0.160935	0.0205851	-0.149254	-0.337221	-0.513026	-0.122803	-0.225728	-0.435472	-0.190082	0.187298	88828700
ABHD16A	-0.0805627	-0.155422	-0.0486761	-0.0652537	-0.0878867	-0.14626	-0.0154409	-0.132365	-0.0798477	-0.120812	-0.0140243	0.0861538	-0.156065	-0.151506	-0.0764748	-0.0875394	-0.0373966	-0.221076	-0.17886	-0.165307	-0.202621	-0.126352	-0.0798385	-0.125223	-0.082396	-0.0594965	-0.0625915	-0.159455	-0.204357	0.0250469	-0.121932	-0.124038	-0.0809777	-0.0506421	0.0303751	0.0116952	-0.162856	-0.132759	-0.0851048	-0.192594	-0.168646	-0.120885	-0.276061	-0.115184	-0.0898663	-0.178962	11078000
GPANK1	0.365593	0.386339	0.324874	0.45207	0	-0.179369	0.324683	0.137708	1.33836	0.514177	0.762568	-0.590125	-0.194929	0.302222	0.860517	1.92493	0.364608	0.459631	-1.50736	-0.0933063	0.448723	-0.562297	0.198262	-0.628229	-0.181611	-0.30489	0.153223	-0.388648	-0.0510873	0.0523539	-0.60731	-0.415583	0.153992	-0.0831749	-0.184577	-0.886596	-0.102794	-0.635941	-0.383391	-0.674612	-0.618906	-0.422138	-0.165122	-0.0229731	-0.23414	-0.431693	129043
C6orf47	0.238503	-0.211523	-0.386384	0.270912	-0.0793918	-0.36239	-0.342606	0.186352	-0.244995	0.336551	-0.152608	0.41885	-0.430272	-0.615843	-0.155228	-0.656744	0.189605	-0.42029	-0.320448	-0.183916	-1.05041	0.0625149	-0.748724	-0.767196	-0.030209	-0.103655	-0.196687	0.0110457	0.0842676	-0.838902	-0.0751318	-0.0500115	-0.3532	0.0123572	-0.195651	-0.733037	-0.698184	-0.203224	-0.928253	-0.0633658	0.0270502	-0.376193	-0.623665	-0.38867	-0.905195	-0.338641	46416.8
TXNDC12	0.128165	-0.163063	-0.0173393	0.294902	0.155526	0.0842665	0.205309	0.183243	-0.143158	0.176994	0.216025	-0.00681535	-0.214189	-0.139614	-0.100468	0.163996	0.20356	-0.166379	-0.125486	0.0284169	-0.0725955	0.119303	0.104084	-0.288641	-0.0732138	0.011349	0.181652	-0.133563	-0.325104	-0.318196	-0.0961119	-0.075499	-0.351076	-0.0577912	0.167457	-0.277817	-0.209743	-0.117706	-0.240528	-0.249226	-0.205641	-0.275229	-0.482963	-0.484759	-0.26022	0.0634779	2.5943e+06
DLGAP3	0.0962256	0.0354317	0.0693102	-0.122357	0.0617724	-0.0813711	0.100112	0.0969231	-0.0511347	-0.116744	0.474863	0.259769	-0.0794967	-0.0138644	-0.189335	0.301153	0.227843	-0.0078886	0.0506095	-0.257075	-0.0957859	-0.00422506	-0.0570827	-0.241995	-0.0950248	-0.320518	0.0505548	-0.183018	-0.0302895	-0.953328	0.189521	-0.194174	-0.742359	0.208395	-0.300043	-0.20841	-0.439967	-0.189654	-0.535439	-0.0825342	-0.0651567	-0.400151	-0.540056	-0.550259	-0.576516	-0.306876	412064
TRUB2	0.422165	0.277591	0.250439	0.665996	0.261539	0.424851	0.181965	0.349591	0.284769	0.251069	0.217604	0.162712	0.0364434	0.117592	0.144537	0.267475	0.468555	0.214494	-0.236111	0.072698	0.107011	0.00636438	-0.0321344	0.096036	0.0337028	-0.368566	-0.0327044	-0.0202785	-0.424162	-0.0960033	-0.0756483	-0.0450042	0.173513	-0.132003	-0.271159	-0.188189	-0.203059	-0.0154653	-0.163653	-0.218534	-0.0270506	0.0175922	-0.159525	-0.103036	-0.195879	-0.288296	157348
ECD	0.0693863	0.0534451	0.00297428	0.172314	-0.04108	0.0484708	-0.214438	0.158257	0.341176	0.109381	0.0861898	0.187014	0.258078	0.0737781	0.267402	-0.00346761	0.038339	-0.024801	-0.127408	0.0508475	-0.0315273	-0.186002	-0.193185	-0.0933261	-0.221951	-0.170691	-0.302543	-0.0259487	-0.157551	0.150874	-0.0555698	0.248732	0.0517519	-0.0775309	-0.0774118	0.120788	-0.180937	-0.0337931	-0.126161	-0.00604916	0.112135	-0.201901	-0.181194	0.0425778	0.0235098	-0.170037	538182
TTLL1	0.345151	0.23464	0.0525039	0.346315	0.245126	0.205956	-0.205271	-0.135539	0.0314841	0.318579	0.340976	0.389367	0.0147394	-0.208032	0.0294187	0.200516	0.225577	-0.258707	-0.120722	0.0565233	0.0249036	0.122558	-0.390737	-0.097939	0.0187895	-0.174113	-0.424854	-0.0164546	-0.107883	-0.321141	0.0602824	-0.141957	-0.0309738	0.150506	0.0183661	0.290655	-0.152761	-0.176085	-0.288237	0.0984829	-0.192775	-0.310488	-0.40866	-0.205199	-0.157945	-0.619758	1611750
SYF2	0.3172	-0.243377	-0.00593196	0.472283	0.089592	0.255152	0.449418	0.373411	0.421244	0.62111	0.799197	0.443973	0.428093	0.503511	0.577199	0.325276	0.122273	0.280972	0.123014	-0.0175067	-0.0676234	0.535287	0.356728	-0.284452	-0.240819	-0.149113	0.0748044	-0.0468847	-0.10738	-0.793827	-0.220198	0.0511394	-0.418397	0.148117	-0.115855	-0.669591	-0.26753	-0.0788449	-0.267422	-0.159829	-0.128997	-0.342195	-0.352373	-0.295735	-0.367743	0.126138	151586
TBX18	-0.159963	-0.0950933	-0.0580048	-0.0129287	-0.36856	0.0311271	-0.138825	0.0446314	0.248184	-0.111851	-0.10198	0.176988	0.10067	0.0332701	0.333272	0.0291505	-0.122653	-0.0822028	-0.268774	-0.14251	0.0790539	-0.762872	0.0153217	0.583059	0.513243	0.269521	-0.0520519	0.642121	0.853044	0.993041	0.692945	0.109648	0.996118	0.452721	-0.169568	0.930625	0.476673	-0.032953	0.640989	0.141538	0.117315	0.694295	0.896833	1.15981	0.866339	0.384721	2.02994e+06
ONECUT2	-1.40347	-0.0457734	0.0343914	-0.137852	0	-1.05268	0.547963	-0.484606	-0.257542	-0.579615	-0.387528	0.45997	-0.959476	-0.727309	0.247639	0.0823146	0	-0.766726	0	0	-0.392756	0	0	0.596162	0.293072	-0.13135	0.0766221	-0.0391852	0.262572	0.0431363	0.149334	-0.144611	-0.0559936	0.0729343	-0.25452	0.340738	0.214325	0.0242924	0.399928	-0.209873	0.0168435	0.203095	0.256735	0.131311	0.297961	-0.0717947	500870
EFEMP2	0.272058	-0.114445	-0.00727102	0.283749	-0.282224	0.104384	-0.00745395	0.250629	0.179349	-0.0493875	-0.082187	0.186894	0.0274459	-0.010301	0.0206191	-0.104458	0.322456	-0.193953	-0.0842244	0.210788	0.0739058	0.845	0.0777755	-1.90016	-0.743766	-2.12691	-1.70059	-0.8757	-1.11552	-0.549487	-1.35235	-2.25245	-1.52134	-0.735761	0	-0.881675	-1.53792	-1.3589	-1.312	-1.70735	0	-1.03174	-1.24144	-1.62821	-1.39486	-1.52191	103842
LGI1	-3.89196	-2.93705	0	-3.05281	0	-3.81044	-0.311945	0	-3.42356	0	0	1.94474	1.62605	-2.78165	0	-0.557804	0	0	-3.25119	-1.85096	0.692377	0	0	-0.148029	-0.0618477	0.370303	0.0162248	-7.23479	-0.172977	0.351	0.0533213	-0.136665	0.0302329	-0.00677383	0.393808	-0.353185	0.15032	0	-0.73618	0.980789	-0.338273	-0.190014	0.533369	0	-0.461136	0.143991	179362
RECK	-0.304677	0.34869	0.130368	0.390334	0.315364	0.0570022	0.0106781	0.165589	-0.367749	0.0556798	0.664471	0.0800994	0.629346	0.253295	0.519849	0.445121	0.152645	0.411788	-0.177827	-0.393799	0.153996	0.637667	0.284936	0.757597	0.223745	1.17584	-0.0415038	0.562569	0.659556	1.05958	0.997516	-0.108779	0.586092	-0.15887	-0.0896621	0.694006	0.199005	-0.391153	0.615134	-0.377832	0.489086	0.51158	0.49075	0.822343	0.611753	0.229308	9101.78
MBD3	-0.0275915	-0.0599765	-0.086438	0.0981772	-0.234416	0.195586	0.00281011	-0.0259048	0.217539	-0.0626112	-0.024802	0.140216	0.331173	0.155435	0.174046	-0.116201	-0.13811	0.218978	-0.117497	0.122681	0.00750798	-0.336733	0.2028	0.0379229	0.0682748	0.017609	0.14026	0.0900349	0.0193086	0.133352	-0.0832483	-0.0747897	0.113302	0.1066	0.0762245	-0.0748882	0.00664318	0.0461903	0.151798	-0.126906	-0.156211	0.163732	0.0661207	0.0796635	0.0410837	0.0798959	1.50449e+06
TOP3B	0.0711868	-0.0126916	0.00790038	0.0706009	0.0352539	0.0396192	-0.0442237	-0.0322134	0.136001	0.123409	0.102453	0.129767	0.0140158	0.0123368	-0.0125384	-0.00145714	-0.00959491	0.0195105	-0.0348041	-0.0701715	-0.0310941	-0.134551	-0.0169027	0.0274499	-0.0125218	-0.0447042	-0.130273	-0.0023589	-0.0955538	0.103531	-0.068976	-0.0958383	0.113475	-0.0968569	-0.0820404	0.026439	0.00817796	-0.0713168	-0.0588429	-0.171008	-0.237151	-0.136476	-0.103324	-0.0643785	-0.0766117	-0.164357	1172190
NUDT3	-0.18761	-0.313463	-0.0855757	-0.321303	0.203601	-0.340242	0.413179	-0.309564	-0.460153	-0.165275	-0.128768	0.00243131	-0.231609	-0.178839	-0.384489	-0.122116	-0.103448	-0.0118812	0.201059	-0.0632014	-0.169098	0.442324	0.341476	-0.348486	-0.370258	-0.302391	-0.357138	-0.237138	-0.329819	-0.560181	-0.272874	-0.209778	-0.54967	0.069861	-0.129791	-0.396565	-0.171844	-0.26061	-0.369714	-0.0404109	-0.0527838	-0.543825	-0.474583	-0.611219	-0.436408	-0.315593	1.81224e+07
APC2	0.126562	-0.289288	-0.169575	0.0804217	0.0414354	-0.121201	0.128572	-0.147732	-0.224885	0.00410234	-0.0284793	-0.150135	-0.131178	-0.0495164	-0.246592	-0.0673721	0.123498	-0.0754507	-0.132217	-0.0697966	-0.171134	0.124557	0.139843	-0.295661	-0.0860621	-0.196373	-0.109575	-0.129246	-0.120833	-0.675052	-0.00728151	-0.224048	-0.500281	0.0877459	-0.0691839	-0.112517	-0.204118	-0.0768059	-0.423578	0.0331784	-0.0264634	-0.288092	-0.524299	-0.548455	-0.457298	-0.292335	3.1243e+06
BCL10	0.0362898	0.172055	-0.00507505	0.11312	0.236841	-0.0116484	0.244751	0.113431	0.2264	0.161587	0.154216	0.311421	0.304441	0.263591	0.143274	0.124607	0.113486	0.190733	0.144189	0.110564	0.191037	0.11862	0.203822	-0.0726305	-0.111906	-0.0188421	-0.0309308	0.14769	-0.0124096	-0.309408	-0.0324759	-0.0636698	-0.308758	0.173597	-0.0114855	-0.00374825	-0.0143014	0.172388	-0.0277747	0.0424104	-0.0629464	0.128049	-0.0671657	0.102183	-0.104414	0.0989066	454307
NDUFB10	0.124588	-0.0898059	-0.00794452	0.1091	0.0976203	-0.109248	0.0300793	0.0989462	0.053895	-0.109201	-0.0450416	0.0245456	-0.377439	-0.0437833	-0.0961309	0.0167771	0.409513	-0.196415	0.000789331	-0.202517	0.0838997	0.0466344	-0.00281318	0.00394719	-0.26068	-0.0314072	-0.242372	-0.227585	-0.264283	0.0113641	-0.220295	-0.0802501	-0.177002	-0.214688	-0.250239	0.19981	-0.112033	-0.0638675	-0.485768	0.0348298	0.226102	-0.0390765	-0.293307	0.0373945	-0.100375	-0.0690154	3.88594e+07
PPP1R17	0.608795	0.0137374	0.0595995	0.460256	0.473272	0.119373	0.87772	0.245738	0.112706	0.561283	0.267413	0.21131	0.40398	0.373117	-0.0372776	0.151686	0.218976	0.487064	0.495071	0.477631	0.0802872	0.365163	0.603524	0.35836	0.135017	0.0940637	-0.0702471	0.172126	0.405323	0.862663	0.515945	-0.179198	0.976434	0.669573	0.0716815	0.353124	0.38929	-0.32783	0.815154	-0.127631	-0.363225	0.384548	0.425961	0.507266	0.71575	0.206021	890063
CLPTM1	0.0227088	0.145096	-0.0384556	-0.0657637	-0.100638	0.000651396	-0.337557	-0.151185	-0.0306458	0.0358784	-0.0492385	0.00867022	-0.135747	-0.192329	-0.0105422	0.0499167	-0.0347758	-0.230622	-0.27393	-0.264347	-0.131619	-0.172625	-0.101152	0.118515	0.0366317	-0.0731874	-0.226689	-0.232728	-0.172866	0.200926	0.126214	0.124758	0.186081	0.00498342	-0.00925781	0.336958	0.114966	-0.142007	-0.0460547	-0.0608314	0.237333	-0.126484	-0.106712	0.152989	0.0787322	-0.26459	17640400
ZBED1	0.0570206	-0.0145349	0.041232	0.0882435	-0.0568479	0.269586	0.00715003	0.14419	0.326412	0.170459	0.239845	0.185892	0.442769	0.261156	0.157416	0.109768	-0.209137	0.271977	0.161981	0.0185073	0.0920802	-0.31082	0.209141	0.0625768	0.0584373	-0.0019712	0.0927448	0.233057	0.0755753	0.141462	-0.0556931	0.0702362	0.220986	0.118332	0.0366717	-0.129534	-0.00395686	0.0167145	0.0942161	-0.247092	-0.247604	-0.000378955	0.130568	0.00665112	0.099901	0.00148328	909361
MOCS2	-0.364613	0.262161	-0.231418	-0.174026	-0.08671	0.288923	-0.21236	-0.28568	0.026455	-0.0405452	0.186639	0.201107	-0.377398	-0.373018	0.36403	0.986277	0.505591	-0.66385	-0.605981	-0.900483	0.0734286	0.262557	-0.753599	0.326081	-0.00806367	0.410014	-0.375777	0.157168	0.118248	0.223146	0.151106	0.320813	0.204276	0.399674	-0.0502361	0.656747	-0.0302517	-0.460556	-0.0511749	0.638519	0.876281	-0.055693	0.0805837	-0.308634	-0.625484	0.899915	828054
TOMM40	0.10695	0.327357	-0.0488496	0.0732962	-0.0742615	-0.210777	-0.367392	-0.0128848	0.228611	-0.115785	0.227942	-0.0163731	-0.0274416	-0.182843	0.3714	0.533283	0.131253	-0.285656	-0.340571	-0.256588	0.132684	-0.309186	-0.236064	-0.25932	-0.0480716	-0.251838	-0.163208	-0.146325	-0.512914	0.0396952	-0.458564	0.259023	-0.18036	-0.271617	0.0208266	0.16932	-0.492593	-0.0645381	-0.213505	0.0602472	0.211801	-0.0551173	-0.32825	-0.0992014	0.0567924	-0.351855	2197650
PEX11B	0.784647	0.365156	-0.252311	-0.122557	-0.067228	0.22889	-0.0912521	-0.355957	0.841776	-0.153311	0.530896	0.0392256	-0.256214	-0.259215	-0.143795	0.538871	0.403939	-0.782416	-0.297325	-0.745443	0.0695918	-0.440491	-0.22696	0.214002	0.0594014	-0.339417	-0.370469	-0.337909	-0.785759	0.394219	-0.811739	-0.0609881	0.405622	-0.512201	-0.253504	0.913301	-0.796087	0.0599505	-0.819281	-0.614455	0.112568	-0.0205976	-0.872466	0.442058	-0.463137	-0.493108	168988
PAK4	-0.176131	-0.0314455	-0.0344123	0.0812912	-0.328665	0.0862478	-0.155555	0.0197164	0.360657	-0.0616084	0.0677143	0.135834	0.314299	0.102746	0.250254	0.0235394	-0.274752	0.0696936	-0.259739	-0.0702739	0.0321234	-0.378905	-0.236604	0.343291	0.334486	0.186272	0.191847	0.138173	0.244139	0.555908	0.175738	0.152066	0.543599	0.0373706	0.0999413	0.453075	0.25852	0.123707	0.455229	0.00130526	0.078515	0.437139	0.415164	0.520901	0.448064	0.228932	3.83402e+06
WNT11	0.320099	0.458304	0.107828	0.735213	0.191197	0.447194	-0.12781	0.512194	0.380863	0.519907	0.654931	-0.00750731	0.388106	0.439745	0.0658665	0.458417	0.577643	0.11304	-0.346353	0.234237	0.302944	-0.336917	0.0372018	0.050456	-0.0737868	0.448803	0.412973	0.220809	0.371639	-0.402887	-0.0960516	0.00594193	0.883023	0.826005	0.0429301	0.149805	0.126986	-0.366642	0.00366254	-0.0167774	0.430598	0.0265587	-0.24967	-0.268157	-0.656333	0.176337	836712
DNAL4	0.110858	-0.0949457	0.168617	0.195301	-0.0350992	0.528374	0.315804	-0.0627141	0.320996	0.371765	-0.0255394	0.0930924	0.0886263	0.19229	0.166366	0.351477	0.125949	0.0350453	-0.0895673	0.340547	0.176873	-0.218874	0.143909	-0.288101	0.150067	0.233477	0.0675565	-0.198379	-0.0546238	-0.0956686	0.0107932	-0.270187	0.00670862	-0.0724496	0.108902	-0.198806	-0.262658	0.109645	-0.0703538	-0.22658	-0.186154	-0.0218178	-0.186393	-0.163307	-0.0222506	0.316454	1.01388e+06
CHEK2	-0.136569	0.129783	-0.0678233	0.177604	-0.221572	0.102517	-0.0702415	0.0122905	0.42032	0.050341	0.135506	0.0824116	0.398076	0.321254	0.387395	-0.0266876	-0.502	0.0784579	-0.2587	-0.0945116	-0.0166014	-0.370949	-0.100958	0.0309828	0.252627	0.148142	0.237996	0.358582	-0.0441043	0.155884	-0.109684	0.248021	0.250854	0.204924	0.227094	-0.257692	0.0136436	0.186871	0.156571	-0.153275	-0.107023	0.246838	0.311464	-0.0554669	-0.0270326	0.264457	1.11585e+06
APBA3	0.401888	0.316099	-0.0157135	0.318277	0.266097	0.546566	0.645193	-0.064701	0.782182	0.589777	0.552087	0.474623	0.566625	0.551257	0.379947	0.431794	0.0910336	0.176724	0.43109	0.123956	0.624698	0.602119	0.455949	0.438241	0.210482	0.0100249	0.151857	0.290344	0.385925	0.838205	0.424219	0.39402	0.383719	0.524572	0.31554	0.617402	0.718262	0.567772	0.469342	0.688938	0.658663	0.38042	0.409694	0.805361	0.524267	0.567093	63991.6
ACTL6A	-0.158998	-0.217544	-0.121428	-0.191183	-0.293578	0.0188158	-0.195839	-0.139569	-0.0257238	-0.161639	-0.110214	0.00536928	-0.0130521	-0.104678	-0.0999498	-0.205634	-0.156341	-0.0825658	-0.146248	-0.0247393	0.00845002	-0.517607	-0.163086	-0.113093	-0.10828	-0.0195868	-0.0347111	-0.0567217	-0.0481147	0.0743255	-0.186852	-0.113418	0.0996342	-0.123584	0.0145288	-0.0664496	0.0240863	-0.0758749	0.00291568	-0.0833992	-0.186969	-0.0252004	0.0495289	-0.0817638	-0.0168005	0.00617668	1.07814e+07
NSD2	0.127952	-0.585602	0.0514589	-0.100142	-0.233046	0.256626	0.357575	0.119485	-0.48003	-0.0166795	-0.577635	-0.505673	-0.855045	-0.294541	-0.140857	-0.34258	0.0685658	-0.0200931	-0.126347	0.137007	-0.162734	0.322304	0.167815	-0.268943	0.130531	-0.0828259	0.581768	0.122362	0.149766	-1.46979	0.349744	0.0762308	-1.32942	0.628075	0.258998	-0.545102	-0.270289	0.480563	-1.00764	0.29991	-0.181744	-0.016828	-0.47468	-1.249	-0.545715	0.049144	745369
CYB5A	0.0630556	-0.0335959	0.0819186	-0.134788	0.025514	-0.0890826	-0.150456	0.0189638	-0.0710393	0.0427723	-0.164349	-0.0933169	-0.0210923	0.155942	0.201508	0.168163	0.221435	0.129497	0.0781045	0.212714	0.0360184	-0.1384	0.220816	0.146665	-0.102458	-0.156595	-0.0699061	-0.0055754	0.00110249	0.0386338	0.219653	0.0463061	0.193928	0.137661	-0.0315541	0.183971	0.241392	-0.209271	0.120084	0.0363066	0.24245	0.153839	0.0470275	0.265737	0.156884	-0.106909	3.14553e+06
LDHA	0.78595	-0.844305	-0.128695	0.854198	0.731567	0.719872	1.18694	1.42526	-0.885217	0.552964	-0.0542741	-0.483328	-0.322675	-0.115965	-0.589621	-0.541727	0.812927	0.563844	0.658552	1.69621	-0.0667578	0.728557	0.678588	-0.0846668	0.860203	0.0334073	-0.563755	0.761899	0.916419	0.0137887	1.36094	-1.3661	0.961689	0.593927	-1.06143	-2.0818	0.758545	-1.14531	0.687488	-1.71725	-2.67905	0.820958	0.866931	0.502942	1.36174	-0.116246	8.03314e+07
ALDH1A1	-0.0455219	-0.181951	1.41625	-0.822005	0.859886	-0.626952	0.317061	-0.0520844	0.75821	0.456178	-0.06668	0.0830933	-1.68964	-0.0412254	0.123707	0.339169	-0.400521	2.04286	-0.808392	0	-0.524341	-0.0296619	-0.245691	0.15613	-0.118207	0.0188515	-0.236738	-0.0751716	0.0388353	0.350456	0.0202969	0.331443	0.331655	-0.202177	-0.0925419	0.459223	0.132932	-0.207289	0.149521	0.361959	0.53793	-0.0263917	0.28659	0.424276	0.0753922	-0.0662068	582535
GLUD1	0.142155	-0.16126	0.0219113	0.185025	0.182091	-0.087012	0.259914	0.0752669	-0.0247806	-0.0464037	0.0558985	-0.104991	-0.0529971	-0.0202037	-0.183652	-0.0430469	0.308419	0.00593015	0.117573	0.0467482	-0.0551701	0.0807275	0.114981	0.163755	-0.0133012	0.095691	0.00175194	0.0808359	0.178168	0.251417	0.0221706	-0.057083	0.168997	0.118846	-0.0348406	0.205715	0.129168	0.0620488	0.25216	0.0561154	0.0673807	0.226937	0.154385	0.106825	0.199058	0.114414	80830100
DHFR	-0.0973119	0.548697	0.209748	0.507063	-0.983431	0.373985	-0.303574	0.531449	0.839563	0.157686	0.449475	0.511424	0.242972	-0.117506	0.694272	0.287435	-0.135092	0.151919	-0.599755	0.0321632	0.431758	-0.318827	-0.0623567	0.0927497	0.0214658	0.0016562	0.0872721	0.310339	0.0425549	0.174972	0.0299273	0.540803	0.435769	0.0964836	0.297414	0.0738699	0.089588	0.317844	0.123823	0.401248	0.375482	0.262888	0.383678	0.386031	0.198936	0.236525	3.08727e+06
CYB5R3	0.0523469	-0.180699	-0.0723724	-0.0203975	0.0491408	-0.183856	-0.14206	-0.0582786	-0.280888	-0.0550701	-0.176075	-0.103161	-0.156916	-0.0622417	-0.162512	-0.0778924	0.0517567	-0.0179968	-0.0649265	0.101287	-0.248327	0.0286374	0.0490603	-0.107972	-0.0886006	-0.215059	-0.152054	-0.176838	-0.108565	0.166914	-0.0232359	-0.140205	0.0270391	0.00928098	-0.0870861	0.121527	0.0308424	-0.110045	0.0321683	-0.0511994	0.0163947	-0.0564434	-0.122924	0.0198752	0.161784	-0.253774	4.15746e+07
GSR	0.151672	-0.230122	-0.12292	0.396451	0.397241	-0.298362	0.717223	0.374119	-0.119472	0.403235	0.105647	0.0780328	-0.00597533	0.206709	-0.268639	-0.0634441	0.267666	0.306474	0.459087	0.452424	0.00163906	0.614863	0.686575	-0.427947	-0.186868	-0.180997	-0.0559339	-0.0658661	-0.184513	-0.838795	-0.171716	-0.27957	-0.525157	0.165476	-0.0862643	-0.412618	-0.181819	-0.0837534	-0.318888	-0.0556181	-0.257747	-0.282988	-0.375106	-0.647206	-0.291883	-0.143377	4.84127e+06
MT-CO2	0.581868	0.182215	0.146388	0.243827	0.0392149	0.0764406	0.0394031	0.0504905	-0.150856	0.117199	0.193478	-0.0784696	0.0152034	-0.130664	0.0875909	0.277553	0.154593	0.209566	0.363798	0.209046	0.108985	0.211183	0.386819	0.0451417	0.269614	-0.12169	-0.180494	-0.142231	0.0486904	0.660697	0.290061	0.164314	0.326346	-0.128421	-0.139764	0.402811	0.429556	-0.166095	0.209112	0.185727	0.142087	0.145924	0.22485	0.367916	0.297498	-0.161513	6.19162e+07
MT-CO3	0.121349	0.355642	-0.0803213	-0.184554	0.464533	0.558459	-0.0568059	-0.0718361	-0.210798	-0.413659	-0.342924	0.000540598	0.116543	-0.329848	0.366452	0.148123	0.103933	-0.155927	-0.0150248	0.0384487	0.03903	0.0834205	0.212497	-0.950125	0.468056	0	0	0.489086	0	1.18012	0.549339	0.335678	1.10406	0.207504	-0.12075	0.444683	0.622336	0.794777	0.507015	0.379561	-0.119116	0.485162	-0.0316959	1.07779	0.889324	0.853768	204562
SOD1	0.288387	-0.223674	-0.124676	0.238128	0.655964	-0.096099	1.0451	0.307767	-0.371004	-0.0674917	0.195147	-0.118691	0.0550483	0.25612	-0.638269	-0.468577	0.292376	-0.012545	0.363125	-0.114961	-0.294168	0.687912	0.605376	-0.224094	-0.236288	-0.438794	-0.433315	-0.152513	-0.446593	-0.635083	-0.157869	-0.190701	-0.617357	0.0142768	-0.455052	-0.355493	0.0517897	-0.516867	-0.575876	0.00528366	0.241658	-0.421509	-0.441278	-0.484601	-0.239381	-0.619897	1.36027e+06
CP	-0.58039	-0.305991	-0.150218	-0.163803	-0.185988	-0.604614	-0.047808	-0.21833	-0.0310511	-0.414033	-0.303041	-0.136086	-0.0239981	-0.385887	-0.0720944	-0.509766	-0.40085	-0.322004	-0.504933	-0.512124	-0.438737	0.160691	-0.25703	0.0179926	0.691624	-0.00222989	-0.473796	0.047341	0.0312658	0.641877	0.596508	0.110117	0.558189	0.135134	-0.0822866	0.183701	0.366158	0.0103295	0.0784986	-0.0013198	0.263737	0.0794276	0.314491	0.55412	0.456402	0.136692	9205520
OTC	0	0	0	0	0	0	0	0	0	0	0	0	0	0	0	0	0	0	0	0	0	0	0	0.249381	-0.014382	-0.0314272	-0.257333	-0.0648518	0.0503804	0.376853	-0.00117315	0.29178	0.294605	-0.0937567	-0.13222	0.621284	0.146143	-0.147725	0.12108	0.337639	0.814587	-0.0423209	0.0746076	0.363315	0.0532883	-0.266087	0
PNP	0.350819	-0.289339	-0.0252724	0.0428592	0.0114077	-0.152406	0.77547	0.142464	-0.459827	-0.157367	0.061491	-0.141307	-0.0208984	0.0951249	-0.548358	-0.245527	0.293475	0.173021	0.54273	-0.0270012	-0.265025	0.506449	0.555939	-0.298817	-0.307248	-0.0649675	-0.199097	-0.189151	-0.360775	-0.33839	-0.336703	0.075628	-0.499325	-0.0632517	0.0644389	-0.118952	-0.274363	-0.19514	-0.424476	-0.0169294	0.0535991	-0.427483	-0.404703	-0.609846	-0.638312	-0.321044	2.47567e+06
HPRT1	0.159286	-0.125527	-0.100876	0.0504853	0.0399566	0.0345946	0.407698	0.114669	-0.216527	0.129122	0.161111	-0.0640581	-0.135783	-0.0398157	-0.431332	-0.00636864	0.345635	-0.135698	0.185839	0.117468	-0.154798	0.297785	0.0965538	-0.351208	-0.0464222	-0.403869	-0.222339	-0.113206	-0.25207	-0.524781	-0.000544941	-0.123128	-0.320338	0.0497174	-0.193401	-0.492497	-0.192326	-0.270758	-0.186294	-0.0962509	-0.147822	-0.428056	-0.298688	-0.676949	-0.356716	-0.189508	3893590
GOT2	-0.10264	-0.379891	-0.253106	-0.208758	0.319978	-0.964646	-0.3421	-0.398011	-0.192317	-0.324356	-0.378236	-0.407117	-0.537171	-0.601925	-0.486477	-0.250429	0.191319	-1.12697	-0.208098	-0.780986	-0.503061	0.102788	-0.17083	-0.360545	-0.256899	-0.297146	-0.833957	-0.634395	-0.912526	0.235505	-0.42992	0.331785	-0.61707	-0.445641	-0.00719132	-0.227448	-0.876703	-0.364414	-0.225365	0.139636	0.284738	-0.487595	-0.891176	-0.335576	0.0204186	-0.339865	1.18127e+08
ABL1	0.238614	0.0902027	0.199935	0.0975285	0.138472	0.120283	0.192699	0.0747252	-0.0554015	0.141471	0.01958	0.0184109	-0.0189503	0.01903	0.0257695	0.0950125	0.206971	0.217264	0.258785	0.125218	0.127311	0.155283	0.121156	-0.18808	-0.17458	-0.161604	-0.11746	-0.120444	-0.0862208	-0.315317	-0.0871025	-0.226062	-0.245033	0.0172446	-0.19605	-0.175628	-0.0375072	-0.151497	-0.210633	-0.117957	-0.18283	-0.198838	-0.298292	-0.212254	-0.271691	-0.250183	6738970
EGFR	-0.130184	0.058	0.279285	-0.214854	-0.418582	-0.182851	-0.570824	-0.257378	-0.159641	-0.302481	-0.132026	0.218922	-0.240671	-0.477471	0.161502	0.0379954	-0.0654449	-0.236381	-0.435034	-0.0782617	0.191981	-0.5246	-0.520783	0.434999	0.294706	-0.0669998	-0.282106	0.0544198	0.234346	0.821227	0.387173	-0.248639	0.676368	0.133398	-0.397456	0.352637	0.683591	-0.183258	0.411183	0.154168	0.0195347	0.37176	0.729263	0.794489	0.648805	-0.0402781	814051
PGK1	0.353024	-0.134789	0.0382231	0.142771	0.127443	0.22187	0.293762	0.202467	-0.263299	0.0776744	-0.0268696	-0.0850014	-0.226646	0.0346384	-0.233983	0.114621	0.22353	0.128052	0.19213	0.518592	0.110364	0.130075	0.20142	-0.404979	-0.120905	-0.0417448	-0.106036	-0.260037	-0.234171	-0.495257	-0.284736	-0.327357	-0.362307	-0.190034	0.0157118	-0.748577	-0.23666	-0.168565	-0.137167	-0.342668	-0.691524	-0.199395	-0.216479	-0.417547	-0.219913	0.0284589	3.55801e+08
AK1	0.124736	0.0325987	0.0259136	-0.0624731	0.127095	0.045394	0.155551	-0.0750745	-0.195532	0.00755423	-0.0361127	0.0912686	-0.120707	-0.017604	-0.0752869	0.26185	0.235073	0.0442437	0.0654542	0.144331	0.138786	0.0413097	0.120394	-0.221564	-0.161927	-0.0826671	-0.19115	-0.111631	-0.0931875	-0.38975	-0.0687889	-0.38135	-0.317666	0.126525	-0.206323	-0.23895	-0.142816	-0.136904	-0.194832	-0.16766	-0.292026	-0.203832	-0.284649	-0.418963	-0.344584	-0.10828	4.77022e+07
F2	1.20916	4.62777	4.2493	1.36939	4.11487	-0.139487	-0.00273	0.330461	-0.857311	2.37025	0.328945	-0.677927	-0.289616	-0.11044	4.24814	4.45373	3.65606	1.44078	2.53708	0.320539	4.55912	0.797925	0.771473	0.03218	-0.339447	0.0282481	0.117342	-0.517917	-0.169944	0.99465	-0.26081	-0.246591	0.150575	-0.195256	-0.0492453	0.540103	0.110706	0.0856697	0.147142	-0.120116	0.08872	-0.54247	-0.0902398	0.269603	-0.00132009	0.113554	1.99241e+06
HP	-0.613654	0.1155	-0.746743	-0.163896	0.250939	-0.28963	-0.365263	0.127904	-0.589944	-0.214604	-0.211255	-0.228044	-0.0704991	-0.20738	-0.127828	-0.393286	-0.747183	-0.297656	-0.237302	-0.149618	-0.506451	-0.00853344	-0.237872	-0.0164809	0.127738	0.128849	0.158296	0.236056	-0.171955	0.713033	0.133348	0.333657	0.358141	-0.038606	0.124522	0.523169	0.316474	-0.112884	0.209648	0.24816	0.132436	0.156552	0.403465	0.509098	0.692008	0.0651628	110700
F9	1.04662	2.39843	1.97716	1.28576	1.54569	0	0	0.317157	0	1.59406	1.22971	0	0.386078	0	1.54149	1.75359	1.76958	0.793625	1.29317	0	2.07895	1.84832	0.219914	0	0	0	0	0	0	0	0	0	0	0	0	0	0	0	0	0	0	0	0	0	0	0	4362.22
F10	-0.00894743	0.9002	0.446264	0.214427	0.0878864	0.122711	-0.414968	0.0927251	0.4552	0.156732	0.290571	-0.0964851	0.377623	0.403692	0.658404	0.986401	0.148095	0.0764685	-0.391791	-0.167648	0.760869	-0.451974	-0.217827	-0.180277	0.147241	-0.550743	-0.476228	-0.900551	0	0	0.0731882	-0.0688788	0.406673	-1.04836	-0.458198	-0.207514	0.156151	0	0	0	-0.536793	-0.380126	0.634448	-0.682499	-0.196847	-0.26112	828064
PLG	-0.163077	-0.280636	-0.272693	-0.130213	-0.116078	0.0316306	-0.192894	-0.135394	0.195901	-0.0810753	0.0245676	0.0778838	-0.115459	-0.220322	-0.153712	-0.21127	-0.154767	-0.334313	-0.484874	-0.238992	-0.292174	-0.200081	-0.384792	0	0	0	0	0	0	0	0	0	0	0	0	0	0	0	0	0	0	0	0	0	0	0	627742
MT-ATP6	0.13298	0.0580511	0.0275396	0.00909936	0.0989331	-0.145444	-0.00717931	-0.0525252	0.0652903	-0.023174	-0.112733	0.0220136	-0.95972	-0.240895	0.23813	0.142637	0.205875	-0.499647	0.0809407	-0.316415	-0.0391445	-0.141696	0.106496	-0.16435	-0.390625	-0.237342	-0.563763	-0.51182	-0.44949	0.526944	-0.235759	-0.0491289	-0.0432185	-0.456422	-0.352674	0.121891	-0.0504272	-0.325383	-0.626937	0.00472552	0.116951	-0.177703	-0.360609	-0.110057	0.244541	-0.206098	2.03937e+07
CA2	0	0	0	0	0	0	0	0	0	0	0	0	0	0	0	0	0	0	0	0	0	0	0	0	0	-0.143307	-0.403112	-0.647823	-1.67724	0	-1.83988	-0.295956	0	0	0	0	0	-0.198399	0	0.116533	-0.991274	0	0	0	0	-0.242423	2112.52
ASS1	0.130262	0.0735891	-0.057518	0.10619	0.0953926	0.304778	0.0689573	0.201553	0.222184	0.207215	0.17584	-0.116223	0.111158	0.136848	-0.0373239	0.132299	0.0853403	0.0887102	0.115311	0.029238	-0.0326731	-0.0633537	0.033854	-0.25941	0.284405	0.0816217	0.725283	0.260055	-0.134981	-0.51933	-0.219628	-0.0217664	-0.469233	-0.209355	0.60932	-0.605888	-0.327348	0.314388	0.00142121	-0.706817	-0.659859	0.0973915	-0.582718	-0.810145	-0.737532	0.389435	25298400
SERPINC1	0.0392101	0.413809	-0.127102	-0.0187017	0.682576	0	-0.150474	-0.0255794	0.705326	0.284787	0.163224	-0.426398	-0.268349	0.110377	0.262218	0.0883371	0.0802949	-0.331634	-0.0658012	-0.921203	-0.221303	0.295272	-0.19404	0.07647	0.137855	0.0972712	0.0128612	0.372996	-0.0518332	0.622329	0.197431	0.422129	0.520764	-0.235175	-0.214228	0.507741	0.100654	-0.0743417	0.0935453	-0.00849204	0.270403	-0.0421186	0.164491	0.355412	0.0710882	-0.296946	472486
A2M	-0.372755	-1.64049	-0.802429	0.0272528	-1.32817	-0.624869	0	-0.026793	-0.803622	0.107768	-1.52788	0.0536753	-1.74436	0	-0.690699	-1.71217	0.592765	0	0	0.328065	0	1.02712	-1.77295	0.364181	0.090402	0.83653	0.652298	0.209468	0.216229	1.01843	-0.0323086	0.615839	0.673792	0.278215	0.480248	1.10331	0.713451	0.703575	0.541059	0.0234554	0.341282	-0.0731457	0.383953	0.220482	0.996121	0.979561	741245
C3	0.562832	0	0.459827	0.95388	-0.249603	0.564488	0	0.990275	0.679751	1.13718	0	0.502247	-0.697257	0.65022	-0.166809	0	1.14826	0	-0.724854	1.28556	-0.964821	2.16043	-0.0119368	-0.192383	-0.402929	-0.189934	-0.623875	-0.153251	-0.277951	0.21384	-0.289214	0.217235	-0.0134001	0.103935	-0.259197	0.425994	0.1958	-0.383297	-0.00486524	0.144002	0.193614	-0.293627	-0.209808	0.0947988	0.0296961	-0.470394	129129
TIMP1	0.459255	0.837401	0.69938	0.689297	1.08341	0.388193	-0.0682685	0.771959	1.11302	0.743052	1.00139	0.189016	0.242665	0.390018	0.573601	1.06627	0.900675	0.116765	0.181125	0.386708	0.782163	0.951463	0.00673361	0.465161	0.71052	0.295516	0.470928	0.564576	0.587784	0.827616	0.360546	0.114644	1.04109	0.622943	0.506263	0.664503	0.601941	0.450974	0.903192	0.0337882	0.19416	0.726106	0.417829	0.355337	0.59644	0.839963	30502.6
CST3	0.0348312	0.206332	-0.166898	0.0901014	-0.408702	-0.046965	-0.646105	0.298437	0.150521	0.0246077	0.592087	0.104127	-0.114188	-0.332086	0.218646	0.247446	-0.0657766	-0.390568	-0.434439	-0.142499	0.140909	-0.700042	-0.528267	0.398851	0.266033	-0.00785288	0.128577	0.362912	0.266988	0.725215	0.246878	-0.174498	0.676209	0.274709	-0.290667	0.324315	0.119087	-0.168284	0.441582	-0.253637	-0.17157	0.658681	0.578538	0.666132	0.661359	0.438795	1217420
NRAS	0.131417	-0.133074	-0.0897311	-0.0355699	-0.020855	0.0691369	0.0190951	0.0799285	-0.0969556	0.00141085	-0.114157	0.00945311	-0.372896	-0.111019	0.112958	0.162231	0.414667	0.0500309	-0.0707022	0.145645	0.129631	0.152085	0.00947796	-0.145424	-0.117027	-0.169011	-0.23481	-0.300598	0.18204	-0.104684	-0.381259	-0.298883	-0.361379	-0.0876258	0.0983996	0.169626	-0.00563115	-0.173329	-0.0554664	-0.0541082	-0.151769	-0.124891	-0.0639944	-0.258956	-0.108048	0.212879	1.34572e+07
HRAS	-0.00593604	-0.214438	0.0275503	0.00261011	-0.0177621	-0.189372	0.145335	-0.133629	-0.314282	-0.103207	-0.206589	-0.02954	-0.321137	-0.252177	-0.348342	-0.176985	0.111436	0.00106023	0.159105	0.144127	-0.112935	0.100398	0.149394	0.121571	-0.12216	-0.253984	-0.389115	-0.131866	0.037349	0.0824766	0.0797979	-0.0949379	-0.0220688	0.0770521	-0.215528	0.0935656	0.0951716	-0.26774	0.0549996	0.0286812	0.110806	-0.0885519	0.106476	0.169294	0.174654	-0.218657	21537100
KRAS	0.242297	-0.163988	0.106707	0.376284	0.350253	-0.0746993	0.487762	0.236217	-0.322149	0.00788794	-0.051351	0.110511	-0.227354	0.186275	-0.531417	-0.185575	0.752053	0.289681	0.333636	0.337467	0.214657	0.794329	0.422387	-0.41399	-0.342022	-0.353342	-0.300698	-0.349053	-0.210207	-1.2109	-0.251978	-0.467994	-1.05175	0.0491851	-0.241319	-0.4229	-0.37506	-0.214685	-0.56039	0.0146548	-0.266217	-0.267607	-0.540504	-0.767206	-0.627643	-0.280948	4.58786e+07
PDGFB	0.336273	0.18841	0.105971	0.183555	0.510748	0.036367	0.580377	-0.323657	-0.118973	-0.0218868	0.634504	-0.071771	0.144434	0.600546	-0.0912788	-0.332699	-0.120284	0.262329	0.0110979	-0.621942	-0.0780401	0.624181	0.534738	0	-0.304827	0.437077	0.0146406	-0.598072	-0.897016	-2.72308	-0.505495	-0.460393	0	-0.510054	-0.0263928	-0.897773	-0.886825	-0.453507	0	-0.326053	-0.37653	-0.187694	0	-1.26793	0	-0.301915	347917
LDLR	0.246743	0.204179	0.216481	0.397288	-0.198228	0.363438	0.00792881	0.284008	0.58961	0.136646	0.225288	0.298651	0.108917	0.0159065	0.390509	0.278948	-0.00378705	0.178677	-0.21331	0.213252	0.183189	-0.197432	0.116448	0.143709	0.252919	0.0701119	0.0872751	0.266109	0.254863	0.0639146	0.247912	0.113366	0.252408	0.124894	0.0725803	0.299843	0.221968	0.102891	0.0402682	0.0411462	0.0580046	0.280594	0.233686	0.420779	0.23393	0.047198	3.60857e+06
TGFB1	0.0871328	0.349356	0.0841757	0.26555	-0.171441	0.315318	-0.149163	0.337738	0.609108	0.249506	0.235054	-0.136903	0.240574	0.0177677	0.0846504	0.356748	0.220879	-0.0685586	-0.113845	-0.110683	0.230306	-0.352851	0.0486104	0.577016	0.686261	0.483284	0.552642	0.596814	0.676916	0.780685	0.300997	-0.23394	0.855665	0.318052	-0.0615244	0.48908	0.227757	0.202398	0.694204	-0.313498	-0.134897	0.880337	0.633299	0.447011	0.596689	0.72361	3.00978e+06
NGF	-0.317685	0.167557	0.0873412	0.307958	0.214147	0.247458	0.545591	0.13604	0.671282	-0.028158	0.0963025	-0.0326602	0.904604	0.563657	0.478742	0.290495	-0.358474	0.419674	0.164909	-0.314897	-0.0678316	0.354008	0.258669	0.91007	0.330942	0.869097	0.227784	-0.402892	-0.658436	0.871153	1.20545	0.852772	1.32923	0.938056	0.0517898	-0.796731	0.940052	0.991038	-0.912351	0	0	0.170222	0.0667348	0.806139	0.356151	0.295646	76711
PDYN	0	0	0	0	0	0	0	0	0	0	0	0	0	0	0	0	0	0	0	0	0	0	0	0.0547294	0	0	0	0	0.692756	0	1.20657	-0.0960133	0	0	0	0	0.370666	0	0	1.13837	-0.596531	-0.22687	0	0.396602	0.445694	0	0
INS	-0.213274	0.00262367	-0.114316	-0.0829215	0.22081	0.423497	-0.443742	-0.515287	0.131641	-0.0832356	-0.233304	-0.0667999	-0.488564	-0.73118	0.159743	0.414541	-0.0376359	-0.900921	-0.910415	-0.752856	-0.293164	-0.846456	-1.07442	0.333043	0.229678	0.549567	0.301573	0.135604	-0.00180863	0.459362	0.0164221	-0.10241	0.36702	0.228633	0.891789	0.178516	-0.208254	-0.168057	-0.0314364	-0.0215901	-0.249576	-0.208528	0.269154	0.0318037	-0.504192	0.316148	1913663333
IGF2	-0.172261	1.99359	1.29848	-0.0422894	1.46764	-0.259467	-1.15339	-0.241002	-0.024728	0.369028	-0.151621	-0.446169	-0.818628	-0.816419	1.33919	1.92138	1.11036	-0.304365	-0.182142	-0.330405	1.75561	-0.343336	-0.491731	0.210275	0.632214	0.317489	0.703539	0.186423	-0.0598118	0.537279	0.159124	0.134793	0.0413831	0.0904087	0.20119	0.269059	-0.0172101	0.40228	0.138105	-0.750606	-0.668337	0.336472	0.00114015	0.189344	0.408451	0.170749	202776
JCHAIN	0	0	0	0	0	0	0	0	0	0	0	0	0	0	0	0	0	0	0	0	0	0	0	0.0908506	-0.403248	0.309824	-0.21933	0.227018	-0.126174	0.854759	-0.0746054	0.0988818	0.362114	-0.334746	-0.0825185	0.596188	0.219706	-0.364496	0.0341394	0.144873	-0.356237	-0.320305	0.0161174	0.144599	-0.0788606	-0.302441	0
CD8A	0.868107	0.0654519	1.06054	0.396659	1.92366	-0.448077	1.7063	0.655915	-0.96223	0.282966	0.193831	-0.212025	1.14774	1.80744	-1.07194	-0.101648	0.187913	1.6269	1.92238	0.272717	-0.572035	2.33595	1.92136	0	0	0	0	0	0	0	0	0	0	0	0	0	0	0	0	0	0	0	0	0	0	0	883164
IGKC	-0.00916074	0.265599	-0.112244	0.346043	-0.600951	-0.524238	0.551031	0.267134	0.387762	-0.366062	0.196957	-0.0437283	-0.300644	-0.100737	0.0642445	-0.382139	-0.499269	0.163312	0.0449016	0.184784	0.351648	0.272984	0.234818	0	0	0	0	0	0	0	0	0	0	0	0	0	0	0	0	0	0	0	0	0	0	0	73585.2
IGHA1	-0.215616	-0.223141	-0.25236	-0.0635334	-0.455029	-0.198682	-0.513639	-0.282208	-0.0193121	-0.193518	-0.107262	-0.0857823	-0.135596	-0.179871	-0.0307807	-0.228565	-0.201	-0.233196	-0.57251	-0.0934073	0.0106998	-0.495805	-0.337462	0	0	0	0	0	0	0	0	0	0	0	0	0	0	0	0	0	0	0	0	0	0	0	650226
MB	-0.108847	-0.233432	-0.196391	0.550555	0.402105	-0.159936	0.318033	-0.212726	-0.327179	-0.12034	0.37907	-0.0680381	-0.161742	-0.376291	-0.558802	-0.595782	0.805224	-0.131046	0.291125	0.218724	-0.579325	-0.306082	0.253926	0	0	0	0	0	0	0	0	0	0	0	0	0	0	0	0	0	0	0	0	0	0	0	20186.4
KRT6A	0	0	-0.736988	-1.42688	0.139717	0	0	0	-0.540407	0.407894	0	0.0715039	0	0	0	-0.72972	0	3.37556	-0.431421	-0.598852	0.710712	-0.680816	0	0	0	0	0	0	0	0	0	0	0	0	0	0	0	0	0	0	0	0	0	0	0	0	320085
SPTA1	0.609136	0.172548	-0.0504838	0.386003	0.154994	0.133673	0.533266	0.468179	-0.478116	0.636727	-0.0468346	0.428965	0.333164	0.0391907	0.0832147	0.0548985	0.48038	-0.00348694	-0.142972	-0.267494	-0.0627169	0.256527	-0.365381	-0.515141	-0.730279	-0.484054	-0.39835	-0.47587	-0.565481	-0.611288	-0.708827	-0.386473	-0.589209	-0.128662	-0.468865	-0.536307	-0.152075	-0.381006	-0.262871	-0.302047	-0.097715	-0.798204	-0.90899	-0.696346	-0.990441	-0.426134	2.64563e+06
APOA1	-0.0172565	-0.00961355	-0.0486171	-0.0739547	0.310806	-0.451777	0.15125	-0.656737	-0.733194	-0.647962	-0.700612	-0.327667	-0.140543	-0.361187	0.5513	-0.0825292	0.108189	0.339633	0.0449903	0.0187669	-0.065662	0.0960088	-0.0766688	0	0	0	0	0	0	0	0	0	0	0	0	0	0	0	0	0	0	0	0	0	0	0	200308
APOE	0.253284	0.414816	0.225203	0.546795	0.385283	0.26079	0.283765	0.453813	0.659147	0.288768	0.393078	0.256177	1.02367	0.733751	0.581143	0.527173	0.174122	0.747878	0.132333	0.0277328	0.163845	0.491908	0.347166	0.238042	0.478324	0.337001	0.420341	0.677026	0.411463	-0.402318	0.437543	0.442924	-0.260046	0.313933	0.201468	0.284953	0.724742	0.51346	0.184248	0.0381352	0.530852	0.848558	-0.304663	-0.229817	-0.584604	0.641664	2.83067e+07
APOC1	-0.777761	-0.803663	-0.638161	-0.168102	-0.336662	-0.940461	0.0248096	-0.365499	-0.558487	-0.655073	-0.699072	-0.0540409	0.0582785	-0.39758	-0.333328	-0.897099	-0.43315	-0.30378	-0.330027	-0.867103	-1.22268	1.09274	-0.671645	0	0	0	0	0	0	0	0	0	0	0	0	0	0	0	0	0	0	0	0	0	0	0	754223
APOC3	-0.470393	0.146384	0.15659	-0.081051	0.418774	-0.856497	0.153919	-0.279316	-0.639364	-0.333325	-0.836392	-0.399653	-0.363942	-0.221043	0.259034	-0.205383	-0.267929	-0.0993393	0.120744	-0.567936	-0.0695871	0.559285	0.0955694	0.325222	-0.274611	0.0935524	-0.142736	-0.345666	-0.089484	0.897912	-0.306671	-0.382654	0.325619	-0.389409	-0.339542	0.498027	0.343481	-0.0728146	0.0393237	-0.391135	-0.199017	-0.212201	-0.00497681	0.372304	0.274805	0.068906	1427570
FGG	0.18279	0	0.105932	0.0098235	-0.300756	-1.63114	-0.30838	0.0184872	-1.6386	0	0	0.221097	0	-0.841717	0.450239	0	0.534003	0	0	0.673738	0	1.30719	0	0	-0.479709	-1.27071	-1.49597	-0.572662	-0.553634	-0.0997998	-0.174825	-0.634359	-1.00906	0	-1.12674	0.0362121	-0.00611002	0	-0.727544	0.390643	-0.590965	-1.50018	-0.533878	-0.630114	-2.02395	-1.27443	24003.4
MBP	-0.580586	-1.27022	-0.811482	-0.466795	-0.328318	-0.815553	0.754779	-0.344292	-0.669044	-0.660299	-0.583759	-0.39271	0.147911	0.0610832	-1.14693	-1.20525	-0.333007	0.0870789	-0.382517	-0.355784	-0.763853	0.977124	0.301403	-0.0418961	0.000202761	-0.398127	-0.184154	-0.00393976	-0.0398139	-1.09378	0.177848	-0.269932	-0.999897	0.511789	-0.562459	-0.403295	0.0442719	-0.210973	0.00626871	0.0657417	0.119829	-0.0463652	-0.554476	-1.06806	-0.620587	-0.104486	705292
APOH	-0.142061	-0.0430583	0.0249073	0.0393013	-0.179952	0.040412	-0.0419172	-0.00901317	0.105923	-0.10981	-0.100614	-0.0164767	0.00930397	-0.0519627	0.0650301	-0.142372	-0.0257088	0.125112	0.0591348	0.116979	0.101706	-0.0890079	-0.0876946	0.600514	0.238987	0.379162	0.179777	0.268788	0.138478	1.2021	-0.647133	0.386517	0.42054	0.21186	0.240209	0.779311	0.490144	0.321254	0.490205	-0.0208523	0.617693	0.669545	0.45682	0.889895	0.624459	0.212113	952261
FN1	0.273961	-0.720492	-0.0311302	0.354692	-0.470476	0.0473437	-0.30277	-0.0834519	0.209731	0.292346	0.610601	0.339904	-0.412717	0.0957574	-0.0706185	-0.507597	0.53394	-0.448443	-0.738428	0.518674	-1.18357	1.31861	-0.126429	0.159806	0.460767	0.0394258	0.00239774	0.342283	0.259107	0.318017	0.247933	0.260336	0.453901	0.426105	-0.144146	0.58486	0.66716	-0.191827	0.304305	0.155697	0.118667	0.413395	0.142686	0.172137	0.0232007	0.0683564	220800
RBP4	0	0	0	0	0	0	0	0	0	0	0	0	0	0	0	0	0	0	0	0	0	0	0	0.250403	0.198607	0.22541	0.120874	0.0861095	-0.184823	0.556336	0.119787	0.277881	0.358881	-0.0142475	0.0454132	0.547228	0.0547911	-0.110885	0.267785	0.0790019	0.333349	0.0844281	0.127574	0.430934	-0.00328927	-0.144418	0
ALB	-0.427174	-0.0677012	-0.285382	-0.343269	0.11835	-0.338259	-0.138723	-0.461771	-0.368595	-0.33134	0.142753	-0.286722	-0.598838	-0.513984	-0.237271	-0.171286	-0.383449	-0.388305	-0.0821067	-0.553977	0.20901	-0.014154	-0.554156	0.107872	-0.188487	0.183278	-0.128431	-0.0747925	0.149072	1.35488	0.045127	-0.408672	0.125249	0.0154105	-0.0237808	0.260728	0.198267	-0.249801	0.081025	-0.0675849	-0.0161565	-0.0401385	0.0862486	-0.045396	0.0282144	-0.000294109	4337210000
GC	0.119062	0.214427	0.0640506	-0.0252891	0.177478	0.117659	-0.0340445	-0.0903212	-0.0143802	0.215613	0.05504	0.0431925	-0.173648	-0.114882	0.233296	0.258356	0.0408625	-0.0128016	-0.162341	0.111902	0.157961	0.151305	-0.191156	0.168514	0.267598	0.284724	0.0256527	-0.015522	-0.0448701	0.592792	-0.0866608	-0.0561318	0.279985	0.357654	0.163161	0.43462	0.425744	0.236969	0.0534021	-0.136091	-0.0409983	-0.0105664	-0.0517948	0.268516	0.187522	0.0189365	1313090
TFRC	-0.0526104	0.0195876	0.0689567	0.08215	0.125282	-0.361114	-0.0173601	-0.032978	-0.0732223	-0.0334556	-0.0743671	-0.0295742	-0.100301	-0.0390594	0.0424547	0.0954492	-0.0135901	0.022666	0.160712	-0.151489	-0.121471	0.178397	0.380988	-0.591525	-0.399295	-0.399604	-0.327145	-0.459927	-0.709075	-0.671395	-0.433837	0.280781	-0.771826	-0.31983	-0.0302905	-0.444082	-0.368018	-0.161106	-0.796086	-0.092489	0.0457135	-0.696024	-0.844929	-0.479589	-0.63208	-0.35638	1.27777e+07
LTF	-0.0168553	-0.0742538	0.00323203	-0.157972	-0.0423037	-0.221302	-0.14095	-0.226406	0.000664326	-0.168245	-0.212885	-0.304281	-0.111182	0.125292	-0.257553	0.0275721	0.0225622	0.12281	-0.108721	0.0498596	0.418043	0.12542	-0.4103	0.389158	0.336454	0.245781	-0.0513372	0.238897	0.211002	0.760426	0.0899445	0.271574	0.486253	0.132024	-0.0163659	0.352907	0.414409	0.0952036	0.110885	0.141791	0.369576	0.341938	0.5665	0.583108	0.226756	-0.00312479	1.20862e+06
HPX	-0.305228	-0.255417	-0.205507	-0.153935	-0.224445	-0.344245	-0.215281	-0.167572	-0.0948743	-0.299383	-0.169164	-0.0607567	-0.32385	-0.438343	-0.162526	-0.48923	-0.358841	-0.459367	-0.42922	-0.443654	-0.35433	-0.100942	-0.303306	0.204612	0.49867	0.346386	0.339639	0.348326	0.361881	0.79869	0.383707	0.29667	0.430674	0.21553	0.151651	0.471188	0.211087	0.0624489	0.107819	0.00679749	0.0583569	0.427257	0.194458	0.332008	0.0437115	0.312946	1.10187e+07
FTL	0.20594	-0.0777091	-0.578741	0.0996246	-0.428881	-0.181464	-0.277952	-0.0551867	0.409999	-0.380298	0.200931	0.0199361	-0.185293	-0.151892	0.122577	0.505593	-0.277632	-0.5031	-0.686657	-0.224154	-0.191101	-0.0286943	0.424376	0.0337455	0.598234	0.209458	-0.22487	0.0859987	0.201258	0.0967251	0.521792	0.310795	-0.0118363	-0.244345	0.797914	0.18896	0.326135	0.0633605	0.383568	0.25578	0.460437	0.217789	0.177198	1.15479	0.142194	-0.120253	741333
FTH1	0.447637	0.149015	0.036628	0.135393	0.0735402	0.120706	0.285384	0.180231	0.135625	0.0564969	0.0653763	0.212886	-0.0230175	0.0357437	-0.0279139	0.500402	0.222564	0.0129974	-0.0167866	-0.0410893	0.0866566	0.389292	0.529657	-0.171207	0.161579	-0.120025	-0.290686	0.064085	-0.0481921	-0.131713	0.0837733	0.0271128	0.00707754	0.106112	0.199177	-0.0164963	0.015868	-0.195759	-0.0454424	-0.0261176	0.116109	-0.153426	-0.104431	0.480719	0.0913714	-0.142072	1.52747e+06
MT-ND1	0.23541	0.104189	0.246524	0.289914	0.39445	0.133449	0.557453	0.309925	0.0744389	0.276831	0.153711	0.0771333	0.0536955	0.341935	0.205906	-0.147784	0.238455	0.579919	0.56451	0.376904	0.0518145	0.204841	0.602958	0.166065	-0.280628	-0.225438	-0.64465	-0.145547	-0.152103	0.53135	0.00580034	-0.176846	0.346042	-0.246839	-0.747171	0.179314	0.471657	-0.356527	-0.325274	-0.20523	-0.153377	-0.0835778	0.110241	0.1862	0.366953	-0.505152	3.18203e+06
MT-ND5	0.103327	-0.307757	0.243427	0.112311	0.25095	-0.273287	0.224888	0.0878251	-0.235239	-0.000544367	0.0878998	0.0878928	-0.25729	0.198026	0.0438937	-0.0158953	0.320485	0.325541	0.558031	0.106222	0.181622	0.584259	0.39359	-0.0442595	-0.339552	-0.0104955	-0.141249	-0.291743	-0.478155	0.168919	-0.0473604	-0.141412	-0.0808915	-0.107845	-0.357725	-0.027814	0.0221716	-0.111915	-0.692419	-0.0286782	0.0676462	-0.32154	-0.0806585	0.141098	0.270758	-0.321065	454157
MT-ATP8	-0.00840444	-0.0395796	-4.88245e-05	0.136177	0.0910158	-0.109761	0.0682608	0.187844	0.00553904	0.119973	-0.0176802	0.0103285	-0.947265	-0.0534661	-0.314478	-0.305977	0.365881	-0.170504	0.155589	-0.111889	0.0954693	-0.0529472	-0.133526	-0.00710973	-0.339235	-0.135462	-0.18668	-0.177573	-0.188083	0.0293576	-0.246475	0.0714767	0.00957392	0.0364677	-0.259858	-0.0440151	-0.060161	-0.0832668	-0.779036	0.0600586	0.233598	-0.0480916	-0.16569	-0.18275	-0.243406	-0.337009	3.25036e+07
AMH	-0.414702	-0.0822051	-0.541148	-0.210491	-1.21759	-0.0117205	-0.745952	-0.202145	0.180507	-0.175233	0.259152	0.235588	0.0616113	-0.40314	-0.321901	-0.373547	-0.322192	-0.808082	-0.444874	-0.551893	-0.404826	-0.774643	-0.667719	0.341724	0.260366	0.0823595	-0.16382	0.230409	0.343903	0.325832	0.273006	-0.0145912	0.543552	0.243527	-0.123123	0.35042	0.213986	-0.0678707	0.295541	0.0411449	0.0625933	0.143753	0.204437	0.364547	0.198048	-0.0428784	67522.8
VTN	0	-0.00973086	-0.582798	-0.38664	0	-0.801375	-0.0677928	0.190061	-0.559759	0	-0.625869	-0.06927	0.484131	0.203108	0.469084	-0.384611	0	0.475829	-1.07326	-0.338161	0.0521855	0	-0.85961	-0.490407	0.627476	-1.41863	-0.338866	0.351324	0.0091178	-0.215481	-0.676106	-0.70747	0.41276	-0.354973	-1.1204	-0.266374	-0.215416	-0.261979	-0.471037	-0.541507	-0.273574	0.103351	0.304152	-0.266683	-0.223895	-0.126473	27037.2
HMGCR	-0.0655066	-0.115897	-0.00587658	0.0948679	-0.531676	0.153934	-0.17503	-0.00889235	0.312318	-0.186358	-0.183228	0.228336	-0.158447	-0.233521	0.121164	-0.0331859	-0.196332	-0.396246	-0.732821	-0.169075	-0.234658	-0.365993	-0.333746	0.14061	0.0561946	0.194361	-0.0750409	0.0440151	-0.0198681	-0.300535	0.00750575	0.0428243	-0.226013	0.181995	0.207135	0.342872	-0.144192	-0.0101394	-0.107196	-0.0781709	0.0619653	-0.183994	-0.231155	-0.237152	-0.199558	-0.154281	1.6605e+06
CAT	-0.759692	-0.47153	-0.346529	-0.420904	-0.381767	-0.849289	-0.55625	-0.516779	-0.0763498	-0.731706	-0.456602	-0.152208	-0.517587	-0.862607	-0.0632034	-0.652283	-0.480667	-0.764586	-0.985176	-0.862654	-0.552669	0.032834	-0.640689	0.0562747	-0.226042	-0.0211806	-0.391621	-0.257629	-0.149717	0.510907	-0.0985236	0.434606	0.298939	-0.357051	-0.113908	0.499459	0.100824	-0.314552	0.127233	0.330857	0.63293	-0.186328	0.119093	0.36801	0.117923	-0.264321	1.89967e+07
RAF1	-0.0370082	-7.52659e-05	0.0537228	0.00194244	-0.0182431	-0.0805015	0.00260978	-0.0622202	0.0434728	-0.063082	0.0178769	0.0529948	0.00911195	-0.00483812	0.0409132	0.00839475	0.0690116	-0.0477833	-0.0380032	-0.0812515	0.0482594	0.0273256	0.00643898	-0.0327788	-0.0873776	-0.10051	-0.186231	-0.0856225	-0.0516343	-0.0567687	-0.00598222	-0.018758	-0.111469	0.0660689	-0.0809264	0.135962	0.000511415	-0.111914	-0.132984	-0.00947915	0.0424558	-0.0614441	-0.0882554	0.0314203	-0.0881287	-0.174094	6.96454e+06
GBA1	-0.865703	0.0961896	0.564288	1.12492	0.141503	-0.335619	0.17586	1.02721	-0.388416	0.136278	0.062522	0.161291	-0.10265	-0.320533	-3.30788	-3.1195	0.0825256	-0.522085	-0.000799578	-0.101111	0.0666701	0.293545	0.371505	0.0504347	-0.532449	-0.205954	-0.324758	0.7233	0.0732352	0.236863	0.231962	-3.46907	0.271238	0.892898	-2.44845	0.350268	0.257317	-0.308088	0.15854	0.632831	0.404922	-0.160623	-0.267495	0.430703	0.0252027	-0.132969	5.27008e+06
FUCA1	-0.43005	0.0550522	0.119093	0.297329	0.139097	-0.279671	0.267254	-0.0618292	-0.167721	-0.21861	-0.142822	0.375286	-0.188151	-0.0848349	-0.613058	-0.486951	0.129738	-0.057721	0.17222	-0.162929	-0.353324	0.203066	0.250178	0.189091	-0.185404	-0.339148	-0.473495	0.0401152	-0.189872	0.109729	0.071962	-0.163758	0.0767673	-0.0117074	-0.36456	0.165244	0.000300354	-0.177265	-0.222379	0.25503	0.494939	-0.337781	-0.239912	0.0711219	0.0136338	-0.283118	4928010
ALDOA	0.566192	-0.246074	-0.0663491	0.348636	0.322523	0.207409	0.734359	0.440546	-0.340017	0.207432	0.0941509	-0.0994508	-0.177447	0.154767	-0.529016	-0.0132539	0.54019	0.140368	0.363495	0.599967	0.0772287	0.687691	0.473033	-0.419933	-0.114879	-0.145033	-0.161319	-0.249185	-0.180689	-0.568203	-0.147107	-0.34276	-0.533997	0.0241794	0.00151298	-0.818452	-0.201064	-0.260545	-0.188957	-0.261036	-0.481932	-0.314145	-0.34655	-0.628917	-0.334518	-0.0668277	182180000
CSTB	0.772853	0.0395942	0.0959721	0.467546	0.278212	-0.0932607	0.800046	0.285977	-0.352372	0.296671	0.0475005	-0.168924	0.211982	0.155553	-0.13023	0.447358	0.451567	0.490006	0.663418	0.457248	-0.0236041	0.770914	0.826468	-0.500358	-0.272484	-0.498562	-0.00515524	-0.0697526	-0.0994203	-0.911622	-0.082636	-0.324515	-0.467736	0.130766	-0.0682049	-0.734685	-0.0315725	-0.158845	-0.244634	-0.317475	-0.406274	-0.659989	-0.430945	-0.537761	-0.446722	-0.173489	3451850
ANXA1	-0.599568	-0.532867	-0.180965	-0.667231	0.123864	-0.669351	0.257232	-0.764548	-0.372322	-0.626802	-0.260816	-0.198863	-0.0126547	-0.124177	-0.357112	-0.563215	0.664403	-0.650102	-0.144989	-0.614352	0.179444	0.681941	-0.183271	-0.0193505	-0.120703	-0.230096	-0.314786	-0.0805326	-0.360083	-0.0905366	-0.0845892	0.369715	-0.345179	-0.165986	-0.45431	0.214513	0.191435	-0.38146	-0.187081	0.472604	0.84368	-0.484752	-0.586202	-0.387796	-0.462427	-0.0929367	1336280
PDGFA	0.279218	0.158721	-0.212879	0.0397253	0.150785	-0.169657	-0.226576	-0.211279	-0.404981	-0.264546	0.00683241	-0.264603	-0.814216	-0.0667109	-0.186845	0.0951776	-0.197139	-0.562326	0.041103	-0.625323	-0.0923512	-0.18434	0.0368111	0.187601	0.0563719	0.234154	-0.249967	0.0770875	0.251678	0.105813	-0.12251	-0.575962	0.208608	-0.0155547	-0.491217	-0.111226	-0.0388185	-0.329825	0.0803288	-0.140511	-0.376601	0.185662	0.268244	0.101094	0.0107784	-0.00771047	302922
NR3C1	0.105552	0.0188782	-0.264313	0.0848448	-0.771596	-0.25862	-0.751328	-0.11974	0.00985544	-0.548298	0.486678	0.327903	-0.131009	-0.408027	0.470307	-0.0393427	-0.69696	-0.0714288	-0.317944	-0.437905	-0.179088	-0.395595	-0.43886	0.147718	0.299028	0.0310937	0.144282	0.203419	-0.0970188	0.542253	-0.0108707	0.0752128	0.633709	-0.284147	-0.20907	0.236817	0.392395	-0.186547	0.671489	-0.213574	0.189411	0.366367	0.4711	0.180667	0.535699	0.439975	16543.5
PRNP	0.234538	-0.228344	0.13879	0.335598	0.346275	-0.0803124	0.811664	0.308621	-0.0917767	0.0193807	0.155714	0.0255663	-0.00254244	0.261386	-0.577679	-0.460009	0.405728	-0.136955	-0.0328641	-0.12913	0.171121	0.949592	0.433153	-0.310333	-0.255548	-0.0748386	-0.356462	-0.157273	-0.174038	-1.20579	-0.203412	-0.139022	-1.12834	0.268312	-0.38077	-0.379318	-0.164517	-0.184083	-0.720189	0.351899	0.171922	-0.242979	-0.549459	-0.604792	-0.622683	-0.0561332	1.2703e+07
SOD2	0.196413	-0.0846729	-0.111462	0.0207428	0.162473	-0.120236	-0.200363	-0.138585	-0.125463	-0.100527	0.0470468	-0.256812	-0.485677	-0.247328	-0.0829706	0.254537	0.558703	-0.485911	-0.153249	-0.435322	-0.205036	-0.0378045	-0.14953	-0.0791658	-0.150267	0.117679	-0.19686	-0.120437	-0.237301	-0.135341	-0.0846353	0.0519488	-0.29201	-0.063827	0.0510253	0.258551	-0.219777	0.0117809	-0.172581	0.136859	0.264036	-0.0314309	-0.34695	-0.0968443	-0.147641	0.238527	4.22742e+06
OAT	0.278935	0.0509255	0.0789754	0.336473	0.236449	-0.0977216	0.0470182	0.287393	-0.155693	0.209767	0.161185	-0.326735	-0.282592	-0.0836172	-0.210843	0.257551	0.410435	-0.128833	0.0993245	0.0822211	-0.0241727	0.356421	-0.00429241	0.150305	0.143624	0.0650957	0.131055	-0.000792641	-0.212546	0.232868	-0.13513	-0.100674	0.242332	-0.045403	0.00592932	-0.225389	-0.101312	-0.0151018	0.166645	-0.35087	-0.231917	0.108981	-0.00633843	0.0250772	0.0763364	0.00888405	5.93657e+07
TK1	0.268121	0.700147	0.370588	0.987061	0.684781	0.45579	0.0233072	0.692512	1.24733	0.486663	0.485026	0.647537	1.11417	0.654502	0.870434	0.288935	-0.84122	0.66138	-0.234524	-0.47019	0.58934	0.329124	0.0382946	-0.345365	-0.382754	0.1357	-0.308674	-0.0638988	-0.228376	0.156452	0.0624974	0.349434	0.316869	0.215306	-0.489217	-0.649018	-0.353494	-0.110263	-0.601205	-0.16371	-0.109349	0.31873	0.0730444	-0.568979	-0.181807	0.0331422	40724.9
CD74	-1.19492	-0.302457	-0.272006	0.130436	-0.946979	-0.152448	-0.990826	-0.338467	0.871098	-0.283818	-0.144486	0.074511	0	-0.361174	-0.861975	0.159593	-0.44739	0.234658	-0.687887	-1.07153	-1.24217	-1.29279	-0.273914	0	0	0	0	0	0	0	0	0	0	0	0	0	0	0	0	0	0	0	0	0	0	0	224322
S100B	0	0	0	0	0	0	0	0	0	0	0	0	0	0	0	0	0	0	0	0	0	0	0	0.168825	-0.529374	-0.0913696	-1.50223	-0.482053	-0.356829	-1.06085	-0.103547	0.0523015	-1.16579	-0.385692	-1.54322	-0.300157	-0.106029	-0.623686	-0.0685355	0.687622	1.30527	-1.01716	-0.996455	-1.9764	-1.16819	0.15322	0
GAPDH	0	0	0	0	0	0	0	0	0	0	0	0	0	0	0	0	0	0	0	0	0	0	0	-1.28017	0.187823	-0.0512993	-0.0876768	-0.556154	-0.589617	-1.30657	-0.757963	-0.658043	-0.736429	0.363561	-0.475468	-1.54518	-0.33042	-0.365674	-0.897146	-1.03415	-1.75516	-1.00188	-0.179927	-1.26985	-1.43266	-0.257572	0
ASL	0.28731	-0.13536	0.104223	0.116275	-0.170762	0.0683955	0.18463	-0.010604	-0.0893283	-0.0336461	0.0439615	0.02419	-0.0987943	0.00543896	-0.0882199	0.116575	0.3867	0.189061	0.0906995	0.282828	-0.122924	0.408468	0.260861	0.170943	-0.060715	-0.0385461	-0.10224	0.0440467	0.0231022	0.349119	0.0886416	0.34323	0.234478	-0.0626257	0.0362372	0.435219	0.108864	-0.00411245	0.147245	0.277509	0.47328	-0.0463667	0.06255	0.281688	0.149778	-0.155334	942165
ERBB2	-0.121819	0.342929	-0.377146	1.35346	1.703	0.488185	0.0932765	0.558372	0.943751	0.628893	0	-0.289452	0.670663	0.528548	-0.0440758	-0.124396	0	0.11753	0.340641	-0.37835	0.0848672	0.218983	0.0472631	-0.29779	-0.80002	-0.579773	-0.195424	0.494833	-0.0331417	-0.186865	0.0426388	-0.0665143	-0.437231	-0.178857	0.00954162	-0.295573	-0.154434	-0.21631	0.232504	-0.688684	-0.16025	-0.128676	0.257273	-0.337609	-0.0385067	0.210651	6447.2
NTRK1	-0.0112924	3.91547e-06	-0.232377	-0.10632	-0.390033	0.261675	-0.552761	-0.397052	-0.184387	0.129563	-0.223227	0.133006	0.0229089	-0.525628	0.152859	-0.0820829	0.105452	-0.482442	-0.500289	-0.154844	0.0267112	-0.69541	-0.548469	0.470693	0.671459	0.416457	0.0308714	0.437756	0.462309	0.761024	0.461574	0.0880607	0.698378	0.0336306	0.0905991	0.968669	0.139118	-0.19742	0.678392	-0.139156	0.335762	0.669769	0.574233	0.678014	0.421952	0.0317729	122829
CAPNS1	-0.708774	-0.65433	-0.621891	-0.688996	-0.57181	-0.792784	-0.0846027	-0.572193	-0.188529	-0.849548	-0.544151	-0.0862553	-0.311535	-0.639632	-0.796541	-0.617461	-0.639702	-0.677725	-0.549506	-0.778877	-0.908573	0.0356743	-0.0980612	-0.171989	-0.221849	-0.296006	-0.257424	-0.292847	-0.222056	-0.0945171	-0.300565	0.0465417	-0.102489	-0.255997	-0.16057	-0.135725	-0.148399	-0.179961	0.0450067	-0.0443105	0.122321	-0.225957	-0.185012	0.0142907	0.268151	0.000559721	1904870
TP53	-0.0618878	0.384805	0.0727105	0.176592	-0.10931	0.311493	-0.162631	0.284189	0.800446	0.0671578	0.411086	0.100302	0.527977	0.50512	0.553877	0.352633	-0.412028	0.186697	-0.163555	-0.209503	0.0980524	-0.324051	-0.00852361	-0.0143549	0.211032	0.319981	0.309148	0.294607	-0.0666731	0.143529	-0.24184	0.490966	0.176931	-0.264185	0.200304	-0.545201	-0.634449	0.327718	-0.0410284	0.021421	0.115451	0.0927414	0.0722938	-0.0299487	-0.241787	0.472753	495131
MT1E	-0.296888	-0.1513	-0.495696	-0.706719	-1.27613	-0.21575	-1.22534	0.369924	-0.53951	-0.67117	0.791155	-0.965204	-0.192375	-0.702281	-0.971085	-0.499814	-0.32565	-0.389392	-0.466483	-1.06642	-0.100113	-0.80739	-1.47583	0	0	0	0	0	0	0	0	0	0	0	0	0	0	0	0	0	0	0	0	0	0	0	8235.26
MT1F	0.179253	0.123213	-0.196485	-0.296567	-0.99566	-0.350718	0.00697895	-0.134907	-0.115232	-0.822583	-0.00163848	0.0925795	-0.540078	-0.583923	-0.626489	0.131288	-0.0673939	-0.0681724	0.00711647	-0.338692	0.104761	0.0851919	-0.0547542	-0.199924	0.808051	-1.5231	-0.010443	-0.192695	0.325586	0.019419	0.210188	-0.169427	-0.208148	-0.075687	-0.258654	-0.832324	0.324955	-0.0871538	0.728236	0.111031	-0.267395	0.653163	0.454003	0.180594	-1.07854	0.0684066	1.39199e+06
HSPB1	0.253686	0.0870217	-0.0108453	0.259174	-0.0977052	0.175836	-0.14453	0.317052	0.0967133	0.197413	-0.165363	0.468729	0.0506792	-0.203207	0.153496	-0.00425119	0.38514	-0.0141971	-0.136438	0.411425	0.215283	0.173395	0.137274	0.510767	-0.11009	-0.0163581	-0.483443	-0.179066	-0.0763344	0.234066	0.136306	-0.154004	0.41911	0.0666101	-0.284308	-0.0348412	0.645707	-0.144265	0.53827	0.221935	0.212587	0.0148981	0.249351	0.573506	0.389367	0.109198	35878200
TYMS	0	0	0	0	0	0	0	0	0	0	0	0	0	0	0	0	0	0	0	0	0	0	0	0.069586	0	-0.442849	0	0	0.190554	0.563153	0	0.683837	0.580636	0	0	0.337001	0.0448024	0	0.386818	0.213487	0	0	1.14802	1.1596	0.444447	0.336316	0
RPN1	-0.0736874	-0.129294	-0.0314141	-0.020599	0.00279448	-0.143763	-0.111716	-0.0957028	0.0192116	-0.10067	-0.155385	-0.00901108	0.00639403	-0.064303	0.0711813	-0.10352	-0.0612614	-0.120932	-0.186451	-0.218321	-0.119696	-0.157434	-0.0880795	0.0971211	-0.035792	-0.00558411	-0.0278807	-0.0601056	-0.0614129	0.175683	-0.038342	0.0020287	0.0477404	-0.0577402	0.00668894	0.144843	-0.0595515	-0.0806841	0.0335762	-0.00758593	0.0741167	0.0271317	-0.0842529	0.0565884	-0.0236438	-0.00482983	8.62705e+07
GNAI2	-0.31225	-0.334017	-0.151105	-0.227258	0.0589169	-0.432577	0.161589	-0.248477	-0.323906	-0.343613	-0.371319	-0.124	-0.329001	-0.338889	-0.173668	-0.282805	-0.125357	-0.234154	-0.0770712	-0.278772	-0.19562	0.034671	0.00444352	-0.225684	-0.211633	-0.213655	-0.16072	-0.173664	-0.218475	0.0147621	-0.228673	-0.190576	-0.237563	-0.0796972	-0.066539	-0.178906	-0.146302	-0.121204	-0.0528752	-0.0709262	-0.163007	-0.144471	-0.180359	-0.252431	-0.0537221	0.0542987	76548400
H2AC25;H2AC4	-0.428182	-0.556665	-0.140761	-0.34969	-0.0161504	-0.26437	-0.0789745	-0.437612	-0.218235	-0.587003	-0.356897	-0.087194	-0.583763	-0.378242	-0.264417	-0.17342	-0.43026	-0.482659	-0.30924	-0.484775	-0.805123	-0.662179	-0.240021	-0.286502	-0.440225	-0.430684	-0.355369	-0.493398	-0.467368	-0.346228	-0.469851	-0.210638	-0.160851	-0.52357	-0.446234	-0.948572	-0.450728	-0.381933	-0.43303	-0.351676	-0.336164	-0.411047	-0.357552	-0.484385	0.198871	-0.416174	59260800
SLC4A2	0.255128	0.161532	-0.0149675	0.179847	0.150711	0.151673	-0.0809499	0.105328	0.162838	0.24833	0.0769788	0.00824479	-0.103528	-0.222836	0.251844	0.299354	0.276776	0.00103928	-0.0548582	0.188815	0.157058	-0.220757	-0.165558	0.436877	-0.0485614	0.0525737	-0.445042	-0.157524	0.192038	0.654453	0.58775	0.0829913	0.665667	-0.0202329	-0.0469324	0.847777	0.603427	-0.263425	0.231871	0.25656	0.303958	0.0746124	0.293541	0.609445	0.328829	-0.151378	1.37842e+06
IGF1	0.283502	1.13829	0.714942	0.819588	0.952083	0.42635	0.532733	0.758652	0.612547	0.518248	0.665723	0.495643	1.51982	1.51544	0.87332	0.735698	0.430044	1.28756	0.411382	0.0873541	0.898028	0.944309	0.983915	0	0	0	0	0	0	0	0	0	0	0	0	0	0	0	0	0	0	0	0	0	0	0	2027130
ATP1A1	0.0932824	-0.185901	-0.0651781	0.213977	0.261922	-0.028755	0.631372	0.0610516	-0.0387738	0.131512	0.0739964	-0.00407578	0.0413732	0.185178	-0.220538	-0.153954	0.321753	0.13032	0.154271	-0.000385081	0.111514	0.335027	0.26459	-0.0616835	0.0673648	-0.0512804	-0.145855	0.0659195	-0.0261838	-0.0711024	0.0286081	-0.0540345	-0.0465539	0.164245	-0.128724	-0.175456	-0.089654	-0.137322	-0.0763393	0.118317	0.0786219	0.0171754	-0.0605136	-0.193863	-0.159113	-0.0943008	48585800
ALDOB	0	0.275559	-0.0886379	0.479657	1.12876	-0.536942	-0.100539	-0.0756075	0.6454	0.447129	-0.137323	0.430319	0.532546	-1.10041	0.017458	0	0.499695	0.477345	0.147927	0	0.0467945	0	-0.652073	0.120497	-0.139064	0.0461389	-0.210221	0.00670347	0.073987	0.176008	0.0891332	0.288032	0.160275	0.0612234	0.121197	0.608344	0.0991611	-0.00858924	0.146347	0.356105	0.556023	0.00161601	0.088091	0.285545	0.137212	-0.0647505	275193
APP	0.0789514	2.16054	1.49098	0.122593	1.54231	-0.109977	0.138763	0.0617232	0.0188738	-0.052066	0.0391811	0.282702	0.00227671	-0.0124121	2.12377	2.19712	0.875402	-0.000484944	0.297562	-0.00877108	1.79432	0.0290615	0.153787	0.0848239	0.040122	-0.160681	-0.126946	0.063242	0.0427397	-0.0940801	0.0744529	0.0132321	-0.116303	0.166813	0.0458635	0.166389	-0.12927	-0.0679199	-0.0732601	0.130014	0.18636	0.0134343	-0.169059	0.215198	0.00768386	-0.0229926	14183100
ARG1	0	0	0	0	0	0	0	0	0	0	0	0	0	0	0	0	0	0	0	0	0	0	0	0.350927	0.385411	0.489206	0.289512	0.338098	0.483385	0.652514	0.324679	0.451895	0.725464	0.0668516	0.346909	0.633455	0.119631	0.154612	0.331804	0.334752	0.61555	0.363927	0.357669	0.505591	0.334816	0.278554	0
ALDH2	0.234171	-0.180023	-0.0692289	0.245145	0.218044	-0.108264	0.133595	0.136276	-0.136604	0.0378532	0.0646681	-0.166155	-0.389819	-0.0960369	-0.361428	0.0193231	0.449285	-0.0816377	0.0563755	0.0361789	-0.0465659	0.2101	0.167589	-0.0941546	-0.166336	-0.143478	-0.178962	-0.249225	-0.234598	0.010565	-0.155927	-0.106458	-0.13487	-0.0694288	-0.0483934	0.0681113	-0.0441402	-0.0824907	-0.177891	0.0046185	0.115267	-0.125861	-0.200382	-0.0843423	-0.0209043	-0.155648	48262600
HMGN1	0.116447	-1.13345	-0.598744	-0.0267802	0.305509	0.0371363	0.731251	-0.31222	-0.297258	-0.109218	-0.0613654	0.0708593	0.125468	0.0533501	-1.46855	-0.888378	-0.0919617	-0.0596002	-0.484548	0.392961	-0.297097	0.373204	0.315104	-0.725587	-0.710955	-0.63193	-0.626021	-0.194584	-0.729775	-1.62003	-0.7421	-0.572494	-0.936614	-0.215854	-0.36607	-1.17731	-0.413438	-0.258273	-0.7905	-0.2313	-0.580166	-0.249902	-0.742565	-1.57208	-0.381234	-0.21693	1874970
PRKCG	-0.160534	-0.0730889	-0.00784209	-0.170243	0.120047	-0.220023	0.192071	-0.114054	-0.226729	-0.215901	-0.157825	0.215448	0.0601203	-0.0954007	0.125893	-0.116677	-0.260867	0.0653922	0.0222613	0.000924278	-0.0913906	0.0311181	0.226008	-0.24889	-0.17728	-0.00573417	-0.080381	-0.204053	-0.371648	-0.575988	-0.154291	-0.187777	-0.541473	-0.0543361	-0.231294	-0.465328	-0.325288	-0.0637218	-0.325152	-0.113563	-0.0477639	-0.27428	-0.637707	-0.365805	-0.452318	-0.158883	3978990
SLC25A5	0.0400947	0.0749934	0.0756856	0.0358736	0.230744	-0.128837	0.0378138	-0.0137978	0.0562746	-0.0877932	0.0767741	-0.0123217	0.013931	0.0723544	0.0420047	0.137189	0.28755	-0.109344	0.0698107	-0.211236	0.0776953	0.130857	0.139486	0.0920304	-0.0397261	0.0664134	-0.136797	-0.243088	-0.179565	0.304912	-0.216303	0.0145148	0.156898	-0.22752	-0.0287327	0.115638	-0.0405117	0.00396963	0.0358622	0.00570258	0.0926954	0.0729457	0.0372395	0.103784	0.0697637	0.114088	8.01194e+07
SERPINA5	0.655069	0.127076	0.476466	-0.0535276	-0.381505	0.349134	-0.0214215	0.3703	-0.270872	0.240113	0.61982	0.21387	-0.906615	-0.125866	0.178676	0.386665	0.431458	-0.35236	-0.575235	-0.198693	0.601904	0.481569	-0.128817	0	0	0	0	0	0	0	0	0	0	0	0	0	0	0	0	0	0	0	0	0	0	0	18545.4
SERPING1	-0.341174	-0.225556	-0.365783	0.377286	0.0101859	0.0507484	-0.410334	0.31551	0.697177	-0.559612	-0.0755227	0.106961	0.222167	-0.156817	-0.33627	-0.35978	-0.0448683	-0.191188	-0.317529	-0.558513	-0.210123	0.250524	-0.479544	-0.110144	-0.505685	-0.0581437	-0.373397	0.105735	-0.00974296	0.0306283	-0.254184	-0.346468	0.33274	-0.06106	-0.431552	-0.161946	-0.13687	-0.304193	-0.0290373	-0.462544	-0.0513314	-0.0642399	-0.22042	0.365082	-0.771819	-0.383984	30351.5
ISG15	0.506033	0.853386	0.32834	0.847779	0.297151	0.55123	-0.0110254	0.291801	0.464152	0.487161	0.425204	0.392939	0.804633	0.278514	0.814312	0.717156	0.623666	0.531524	0.204972	0.399178	0.395911	0.937419	-0.133736	0.0977604	0.423507	0	-0.0942096	0.421011	0.0548301	-0.0969609	0	0.345671	-0.427707	0	0	-0.425537	0.657856	0.0985668	0.775483	0.333998	-0.0338929	0.196303	0	0	0	0.13761	142035
PCCA	0.113905	-0.254113	-0.0612513	0.0950272	0.0767553	-0.0640455	0.0872311	0.0729666	-0.127459	0.00085861	-0.0514365	0.0403628	-0.149287	-0.00828545	-0.142077	0.00270947	0.162939	0.00873903	0.100057	0.0664849	-0.116112	-0.0928195	0.0819756	0.112865	0.00787688	0.0657786	0.0325621	-0.0416797	0.0299121	0.318779	-0.0868092	-0.243376	0.269555	-0.0640118	0.0320588	0.03414	0.0066072	0.00328971	0.196303	-0.175987	-0.182711	0.0952196	0.0876734	0.10555	0.238438	0.0742767	3.94186e+07
PCCB	0.226213	-0.228086	-0.0276264	0.154309	0.0415651	0.103689	0.0850491	0.116685	-0.0155659	0.113784	0.0492541	0.0176528	-0.122817	0.0539488	-0.146801	0.0672173	0.21293	0.0321532	0.00349029	0.119135	-0.0353092	-0.184808	0.0879539	0.0446252	0.0617638	0.0969687	0.0762157	-0.00904678	0.0644777	0.210686	-0.129158	-0.282731	0.134147	-0.0122298	0.0127528	0.0299064	-0.0276678	0.0195396	0.168729	-0.226831	-0.219726	0.168869	0.12342	0.0996726	0.147659	0.0610252	12660600
ALPL	-0.135547	0.48633	-0.166526	0.354262	-0.423421	0.250413	-0.534691	-0.00935029	0.594102	0.221964	0.424623	-0.200914	0.17501	0.304389	0.0616553	0.330493	-0.385761	-0.133905	-0.898786	-0.561259	0.121432	-0.257267	-0.370577	-0.510915	-0.125563	-0.0840616	0.595985	-0.00291124	-0.775474	-1.9555	-0.343725	0.429855	-0.827211	-0.237164	0.335642	-0.624902	-0.447374	0.207864	-0.486359	-0.274572	-0.397377	-0.53936	-1.02833	-0.971367	-0.956048	0.0956934	112340
EIF2S1	0.0399611	-0.026017	0.0100661	-0.117588	0.0948762	-0.0783126	-0.0245032	-0.0803312	-0.198454	-0.106158	-0.145488	-0.0531918	-0.151782	-0.0957819	-0.0752877	0.134179	0.175484	0.0160945	0.0319706	0.109801	0.10748	0.0887244	0.0672363	-0.136838	-0.0995169	-0.0035371	-0.106837	-0.114657	-0.168683	-0.116543	-0.0735605	-0.0824672	-0.0890137	-0.0488279	-0.00630025	-0.0984174	-0.0560736	-0.0821364	-0.141479	-0.101179	-0.0186061	-0.183823	-0.143295	-0.1196	-0.0406072	-0.0087421	31035500
HMGN2	0	0	0	3.37931	0	0	3.02675	0	0	3.06773	0	0	0	0	3.30986	1.45732	0	2.03648	1.33561	0	0	2.02641	1.7605	-0.992458	0.121454	-0.858058	0.13624	0.203138	-0.0132781	0	-0.427541	0.293108	0	-1.48268	-1.13215	-2.64731	1.00723	-0.0243023	-0.429488	-0.225602	-0.150202	-0.62332	-1.47116	-0.669315	-0.233618	-0.178731	9848.18
RPLP1	0.322421	-0.0672718	0.0178092	0.0365571	-0.148806	0.0392753	0.0373519	0.148957	0.0927091	-0.174349	0.186411	0.113508	0.0541742	0.414302	-0.210267	0.322835	0.561248	0.442334	-0.0507046	0.563894	0.555959	0.295753	0.280382	-0.527081	0.0879077	-0.0939234	-0.151398	-0.225234	-0.00189025	-1.11333	-0.111591	-0.239128	-0.482997	0.348165	0.280154	-0.238832	-0.142486	0.0167403	-0.223063	-0.158688	-0.113433	0.255501	-0.212708	-0.187214	-0.331859	-0.112748	4.35825e+07
RPLP2	0.121623	-0.166333	0.0184081	0.182435	0.223159	-0.173082	0.487059	0.134751	-0.185894	0.0277626	0.079754	0.03945	-0.101919	0.349804	-0.413626	-0.0842972	0.283159	0.293955	0.379259	0.293673	0.0652707	0.516288	0.373595	-0.296861	-0.226494	-0.361845	-0.189685	-0.177309	-0.299039	-0.800068	-0.221711	-0.155112	-0.480389	-0.0465924	-0.234294	-0.476762	-0.168089	-0.193207	-0.449833	-0.161678	-0.093363	-0.265241	-0.263795	-0.583409	-0.112869	-0.0944515	2.64953e+07
RPLP0	0.074485	-0.0825912	-0.0686787	-0.0381571	0.123699	-0.0956622	0.0955789	-0.0788641	-0.0778248	-0.0525773	-0.0304952	-0.106439	-0.114203	-0.0180139	-0.0547265	0.0939993	0.179773	-0.035544	-0.0891488	-0.0308326	0.0945913	0.0774562	0.0258315	-0.152784	-0.0744737	-0.0753993	0.00100557	-0.01925	-0.0268926	-0.183147	-0.126243	-0.119744	-0.229548	-0.025931	0.0348059	-0.0718157	-0.218728	-0.0475276	-0.191039	-0.0963336	-0.187373	-0.0460684	-0.188894	-0.334216	-0.14012	0.113193	45726100
SCG5	0.129312	0.0769092	0.300939	0.621809	0.377362	-0.708848	0.674752	0.112289	-0.530354	-0.720842	-0.0138764	-0.259334	-0.0417029	-0.313152	-0.530798	0.568228	0.66271	0.232549	0.50307	0.353917	0.151691	0.865255	0.617487	0.247405	0.0819984	0.174637	0.806967	0.705728	0	-0.434203	0.533695	0	0	0.641296	0.085629	0.331769	0.719682	0.221345	0.116304	0.515178	0.17876	0.0721226	-0.0517627	0.643944	0.0333264	0.193709	2050190
FABP3	1.17625	0.284559	0.159428	0.996984	0.463027	0.0318684	0.995786	0.720092	0.264176	0.449913	0.820376	-0.050205	0.201892	0.457678	-0.43684	0.775422	1.2463	0.297942	0.708956	0.318532	0.362341	1.20301	1.11743	-0.304006	0.213329	-0.0655607	-0.192349	-0.0623827	-0.019319	-0.105995	0.0408092	-0.253671	-0.129829	0.0267437	0.187178	-0.224485	-0.0318633	-0.111269	0.247115	-0.165933	-0.243626	-0.22727	-0.029552	0.0251207	-0.1071	0.0956503	4.97793e+07
POLR3D	0.126588	0.0398788	-0.0889583	0.334146	-0.014852	0.367754	0.121661	0.156482	0.214622	0.269257	0.156583	0.0496215	0.507727	0.437757	0.155082	-0.0257241	-0.0638892	0.27083	0.0499592	0.0909166	0.069768	-0.250779	0.0492651	0.0809261	0.227488	0.131314	0.154538	0.206561	0.102921	0.0794478	0.0394328	-0.133538	0.323368	0.0258474	0.00463429	-0.303467	-0.0081968	-0.0793735	0.169117	-0.409952	-0.299217	0.145788	0.0242022	0.0980581	0.0312875	0.139503	675434
SSB	-0.11478	0.0243692	-0.00902581	-0.156211	0.044352	0.098874	0.00214219	-0.0239703	0.0640995	-0.0297118	-0.0312885	-0.0232935	0.11253	0.0769792	0.18381	0.184211	-0.0247244	0.130872	-0.0635558	-0.157466	0.0753605	-0.248407	-0.179736	0.100165	-0.026863	0.160345	0.0495654	0.022221	-0.0533167	0.300459	-0.152973	0.0510857	0.302055	-0.136074	-0.0511442	-0.0444252	0.0541639	-0.0541753	0.110241	-0.0372545	0.00794908	0.058697	0.21066	0.0991119	0.0510171	0.260342	2.92517e+07
ATP5MC1;ATP5MC2;ATP5MC3	0	0	0	0	0	0	0	0	0	0	0	0	0	0	0	0	0	0	0	0	0	0	0	-0.954764	0.463211	-0.0703157	0.184715	0	0	0	0	0.827693	-0.000520333	-0.58752	0	0.295273	-0.15078	-0.125962	-0.478984	-0.345185	0.615355	-0.491517	-0.555085	0.675835	0	0	0
SERPIND1	0	0	0	0	0	0	0	0	0	0	0	0	0	0	0	0	0	0	0	0	0	0	0	0.00714767	-0.00561987	-0.104114	-0.560352	-0.243886	-0.222894	0.377009	0.0933841	0.273974	0.422704	-0.185069	-0.30554	0.240224	-0.255383	-0.223006	0.137885	0.0648865	0.217603	-0.354239	-0.0487274	0.360854	-0.28041	-0.460033	0
ITGB1	-0.209419	0.0572712	-0.0218875	0.0505759	-0.259626	-0.0858509	-0.223478	-0.0598944	0.236058	-0.133945	-0.0600838	0.0460276	-0.00762054	-0.16244	0.277114	-0.0874473	-0.0679134	-0.187615	-0.337974	-0.262093	-0.0178652	-0.215977	-0.113661	0.463577	0.152125	0.178854	-0.178665	0.188175	0.433237	0.748475	0.292617	0.173854	0.633578	0.258275	-0.0683524	0.69624	0.48029	-0.0762773	0.417272	0.320066	0.378544	0.364135	0.553794	0.743567	0.571844	0.171476	4.26076e+07
PRKCB	-0.326032	-0.0678013	0.112251	-0.302644	0.149378	-0.631408	0.0497693	-0.0300701	-0.394994	-0.356834	-0.207455	-0.238072	-0.380144	-0.294979	-0.251552	0.00692576	0.0273202	-0.136165	0.243868	-0.499104	-0.180241	0.519129	-0.00399842	-0.179021	-0.210884	-0.228975	-0.303051	-0.236026	-0.152024	-0.613507	-0.106031	-0.163868	-0.641187	0.0562793	-0.238973	-0.250258	-0.0822274	-0.241322	-0.188866	0.01656	0.0558688	-0.238156	-0.321922	-0.376681	-0.316567	-0.0700191	9.0293e+06
CRYBA1	0	0	0	0	0	0	0	0	0	0	0	0	0	0	0	0	0	0	0	0	0	0	0	-0.751296	-0.463558	-0.132309	0.0919524	-0.326882	-0.152353	-0.0654682	-0.307627	-0.0910461	0.215797	0.398523	-0.345161	-0.025033	-0.215519	-0.631728	-0.0794071	0.0274064	-0.296925	-0.347968	-0.066651	-0.309272	-0.411786	-0.2926	0
CALB1	0	0	0	0	0	0	0	0	0	0	0	0	0	0	0	0	0	0	0	0	0	0	0	-1.06815	-0.486999	-0.703557	-0.475889	-0.450392	-0.991643	0	-0.969481	-0.24877	-2.3142	-0.149147	-0.379398	-1.51197	-1.00409	-0.69958	-1.17612	-0.0676205	0.0810978	-0.905792	-1.79155	-2.885	-2.66025	-0.789732	0
MYL1	0.144205	-0.0141024	0.133508	0.305345	-0.032721	-0.0477596	0.401789	0.352492	0.12682	-0.186344	-0.117473	0.151755	0.0390637	0.440319	0.000546212	0.120775	0.520716	0.597455	0.664737	0.692036	0.217385	0.725214	0.719686	-1.01188	0.206412	-0.418532	0.0789542	-0.351619	-0.167071	-0.822512	0.124463	-0.259961	-0.529081	-0.00729406	-0.309496	-0.484376	0.0104747	0.0661109	-0.111647	0.0195242	0.0087889	-0.056024	-0.142967	-0.0587909	-0.0879278	-0.0115422	1.24116e+07
UROD	-0.00587794	-0.201015	-0.139938	-0.124211	-0.127127	-0.0632558	0.00168012	-0.17856	-0.212842	-0.105824	-0.150579	-0.0899567	-0.00460953	-0.077229	-0.0964522	-0.189766	-0.18602	0.0552431	0.0538245	0.0683337	0.0547496	-0.239433	0.14624	0.143468	0.207276	0.0322941	0.106514	0.0662085	0.0695996	0.290629	0.0770659	-0.0168314	0.454644	-6.50368e-06	0.0819033	0.0490907	0.165479	-0.0261038	0.260432	-0.126074	-0.095435	0.201633	0.24115	0.350804	0.274373	0.0770684	2.82342e+06
INSR	0.0344317	0.127157	0.095281	0.139267	0.113323	-0.126864	0.0444072	0.0481276	-0.0280528	0.141059	0.0403998	0.182399	0.0351619	0.0868816	0.000616731	-0.0359129	0.133508	-0.0285317	-0.0196426	0.0262435	0.118247	0.277671	0.203366	-0.0528528	-0.0729327	-0.13109	-0.212867	-0.182803	-0.137374	-0.119993	-0.0165172	0.099628	0.000626504	-0.0326544	-0.0686791	0.0395236	0.130708	-0.146252	-0.18285	0.0589502	0.211499	-0.101184	-0.146246	0.1156	-0.0580644	-0.279862	2.08929e+06
LCK	-0.621847	-0.642895	-0.265266	-0.308358	-0.0106742	-0.473092	-0.178177	-0.245661	-0.639778	-0.528268	-0.747543	-0.469424	-0.404442	-0.528195	-0.534953	-0.805385	-0.170402	-0.315229	-0.0924107	-0.357182	-0.422122	-0.401811	-0.276969	0.923556	0.908753	0.734467	0.776752	1.19987	0.706972	1.69388	0.512564	1.33452	1.30355	0.603922	1.36609	0.270208	1.03858	0.181719	1.19803	0.0163437	-0.19935	0.929491	1.29908	1.04495	1.03044	0.336128	3.13505e+06
FYN	-0.0133206	-0.109472	-0.0202257	-0.0522624	0.0934995	-0.12447	0.0988128	-0.148989	-0.15745	0.00341565	-0.0951062	0.110077	-0.26593	-0.272729	-0.111866	-0.195344	0.0657683	-0.125164	-0.0794136	-0.0470609	-0.124186	0.12879	0.0632398	0.0236626	-0.10435	-0.157096	-0.344495	-0.146123	-0.0413306	-0.00358379	0.199924	0.0376153	0.00227722	0.185022	-0.216891	0.351475	0.19816	-0.213325	-0.036931	0.0998999	0.164784	-0.129099	-0.0918407	0.0967425	0.0211836	-0.347899	2.72815e+07
BCHE	-0.207997	0.148843	-0.187733	-0.0353074	-0.112349	-0.12977	-0.589437	-0.066985	0.288925	-0.037428	0.770112	0.110681	-0.0565293	-0.139237	-0.0534168	0.0403381	-0.293702	-0.597906	-0.672209	-0.602183	-0.343866	-0.710718	-0.686224	0.634119	0.36213	0.219752	0.207514	0.63346	0.5952	0.278008	0.316606	0.294229	0.476523	0.42972	0.146861	0.155684	0.262279	0.309402	0.218336	0.0649491	0.116407	0.617275	0.653257	0.0938468	-0.0301463	0.257122	62469.1
GLA	0.0307132	0.0973182	0.180367	0.958714	-0.128777	0.101554	-0.159011	0.283239	0.103125	0.00651081	0.139242	0.241685	0.414434	-0.159972	0.199448	0.677822	-0.239074	0.107835	-0.149185	-0.0151316	0.0528986	0.375458	-0.281262	0.575954	0.315446	-0.0939426	-0.324381	0.955355	0.642778	0.771553	0.450687	0.305237	0.62805	0.584372	0.810182	0.818878	1.4798	-0.204471	0.45862	0.575586	0.624366	0.347603	0.337793	0.0521542	0.559105	-0.46305	1744360
GSN	-0.0416227	-0.323516	-0.141798	-0.219036	0.133713	-0.190502	0.420723	-0.18336	-0.324231	-0.251885	-0.284244	-0.149403	0.0779536	0.0126471	-0.22473	-0.0468212	0.0491321	0.213872	0.295265	0.104665	-0.191425	0.413319	0.41994	-0.138333	0.0222522	-0.0402951	0.216938	-0.210034	-0.202092	-0.227023	-0.273512	-0.326154	-0.0851057	-0.201923	0.0811652	-0.506588	-0.114693	0.0224242	-0.0193316	-0.56955	-0.700248	0.0244803	-0.110381	-0.144911	-0.0271927	0.229376	19697500
RB1	0.0168478	0.238297	0.108151	0.25562	-0.0976109	0.171847	0.0791806	0.0581552	0.294535	-0.0743022	0.0271396	0.0784611	0.403065	0.245681	0.391274	0.095662	-0.0648028	0.300297	-0.167425	-0.0682749	0.03657	0.130571	0.0871248	0.162181	-0.114971	0.0288322	-0.0745357	0.0646384	0.0747981	0.265966	-0.122434	0.0966877	0.166171	-0.0129402	-0.098986	-0.0263155	-0.00590525	-0.0124824	0.0348757	-0.0642193	-0.0300642	0.00774188	0.128391	0.167317	0.196086	0.0667753	578416
PTMA	-0.0668391	0.121054	-0.043425	-0.00556626	0.265518	-0.527993	1.12259	0.147006	-0.706416	-0.251816	-0.011329	-0.757227	-0.104258	0.360719	-0.781494	-0.209733	0.0638403	0.0876245	0.52524	0.0896504	0.510849	0.764233	0.493073	-0.732441	0.189245	-0.234362	0.18271	-0.0375469	-0.180137	-1.62946	-0.0633738	-0.862666	-1.18337	0.389599	-0.441733	-1.03868	-0.228218	-0.0384622	-0.807714	-0.0444081	-0.283424	-0.254371	-0.348845	-1.30258	-0.568224	-0.109755	1.30189e+07
CDK1	-0.325733	0.31814	-0.120509	0.424723	-0.866087	0.311047	-0.683703	0.348172	0.912738	0.078144	0.396778	0.307777	0.691491	0.296184	0.442844	-0.0548439	-0.574433	0.0236267	-0.956808	-0.376012	-0.0194378	-0.0153841	-0.750171	0.011859	0.0577545	0.0583226	0.258697	0.38402	-0.053013	0.0179935	0.0852294	0.796514	0.34858	-0.17399	0.0707193	-0.217485	-0.0775914	0.465435	-0.0453386	0.203229	0.493883	0.234104	0.188524	0.143712	-0.189352	0.315001	5.75636e+06
ATP5F1B	0.179951	-0.0722422	-0.0852579	0.176468	0.0607101	-0.120815	0.0519636	0.0850158	-0.0931548	0.0148573	0.114759	-0.109317	-0.172154	0.020169	-0.117891	0.0580716	0.325502	-0.0584201	0.0537516	0.0314432	0.0116054	0.151787	0.137892	0.0122476	-0.00118524	-0.0414038	0.00654441	-0.094889	-0.0840964	0.180056	-0.119197	-0.0975007	0.0684987	0.0568532	0.0207787	0.273449	-0.0127996	0.106818	0.124319	-0.0216775	-0.00926755	0.077463	-0.0298036	0.0374371	0.198897	0.0815766	1101933333
APOA4	0.202455	-0.065595	0.00477489	0.196856	-0.195779	-0.0617192	-0.2598	0.00100683	0.111628	-0.148374	-0.305154	-0.0443607	-0.0767758	-0.156978	-0.0527875	-0.214508	-0.162032	-0.159422	-0.505351	-0.122133	-0.321627	0.0144463	-0.459407	0	0	0	0	0	0	0	0	0	0	0	0	0	0	0	0	0	0	0	0	0	0	0	1862140
EIF4E	0.0160298	0.0357818	-0.0750533	-0.164189	0.0743576	-0.0193127	0.0243067	-0.115727	-0.250186	0.102711	-0.0130393	-0.128239	-0.203538	-0.136749	-0.193297	0.0944152	0.26416	0.00641353	-0.00141237	-0.0528503	-0.0988043	-0.0452481	-0.0290466	-0.0898253	-0.1458	-0.0129985	-0.125736	-0.106662	-0.157886	-0.0759956	-0.0933813	-0.071388	0.0289591	-0.133542	-0.118419	-0.0740918	-0.071367	-0.175337	-0.214492	-0.207141	-0.107022	-0.196383	-0.177046	-0.189525	-0.233335	-0.0261238	16930700
CKM	0.3548	0.234563	0.219777	0.471282	0.271159	-0.126057	0.16294	0.252234	0.236626	-0.00290265	-0.337363	0.480783	0.636436	0.244218	0.29583	1.13326	0.38735	0.178714	0.297399	0.587664	0.233379	0.28974	1.1546	-0.241659	-0.122714	-0.666193	-0.77567	-0.400065	-0.28571	-0.359012	-0.190514	-0.847869	-0.346671	-0.267412	-0.661584	0.0920661	-0.2185	-0.571889	-0.139315	-0.346228	-0.434444	-0.549157	-0.347561	0.0221901	-0.20581	-0.756551	58874.1
ENO1	0.690262	-1.04279	0	0	-0.653174	-0.267141	0.662428	0.468468	-0.358924	0.0405046	-0.574759	-1.01334	-0.537256	0.285815	-0.872751	0	-0.336262	-0.209324	-0.0501079	0.34851	-1.06173	-0.230315	0.216099	0	0	0	0	0	0	0	0	0	0	0	0	0	0	0	0	0	0	0	0	0	0	0	1.76264e+08
PYGL	-0.595187	-0.0699337	-0.526378	-0.131304	-0.592555	-0.209696	-0.398258	-0.459123	0.113156	-0.157131	0.168801	0.213582	0.0944612	0.0313535	0.0304336	0.0954893	-0.766291	0.00212349	-1.01747	-0.758665	-0.46152	-0.522373	-0.632312	-0.0395456	-0.279335	-0.0243727	-0.300075	-0.166656	-0.28791	0.1607	-0.07045	0.301786	0.233316	-0.17628	0.028131	0.220049	0.062032	-0.18285	0.0194974	0.153787	0.345318	-0.293573	-0.00439532	0.182224	-0.0164987	-0.275614	413449
GPI	0.477289	-0.279462	-0.126309	0.297046	0.336774	0.00951437	0.773078	0.339338	-0.348406	0.094638	0.0746662	-0.147921	-0.0641423	0.0658117	-0.557065	-0.0358179	0.547319	0.130419	0.342471	0.379763	0.000523074	0.810878	0.474652	-0.523976	-0.142247	-0.266251	-0.181139	-0.159413	-0.166465	-0.994665	-0.0239428	-0.35203	-0.709066	0.199936	-0.158043	-0.65144	-0.0907037	-0.260206	-0.31369	0.00450597	-0.285948	-0.328471	-0.40999	-0.806649	-0.401512	-0.157547	1.79245e+08
POLB	0.0618011	-0.113146	0.0865833	0.109767	-0.122895	0.211838	-0.0435308	0.111203	0.159801	0.0732145	0.125982	0.0338099	0.0964557	0.0466346	-0.0108632	-0.0663164	-0.0755501	0.0833703	-0.100198	0.110799	-0.0454921	-0.310734	-0.087535	-0.0794271	0.0222823	-0.0250303	0.181994	0.0552023	-0.048993	-0.087267	-0.0955502	-0.199641	-0.021346	-0.103594	-0.0792846	-0.190349	-0.202529	-0.0180969	-0.0844308	-0.329508	-0.239063	-0.0215316	-0.135227	-0.0268551	-0.164905	0.018094	1.77519e+07
NPM1	0.480259	0.159619	0.578387	0.785904	-0.0884244	0.525945	0.040133	0.802367	0.461917	0.449726	0.285818	-0.219972	0.23518	0.787729	0.15246	0.490084	1.03251	0.458365	-0.446784	0.499753	0.874241	-0.0746707	0.336029	0.265725	0.49983	0.167991	0.745932	0.393906	0.196746	-0.400426	0.192174	0.053127	0.326444	-0.241139	0.402477	-0.106459	-0.462157	0.0935389	0.240699	0.378608	0.275501	0.514164	0.12606	0.427895	-0.250739	-0.0629636	1.4698e+08
ITGAV	-0.0407967	0.467847	0.25727	0.398716	0.0295334	0.316387	0.0383584	0.232042	0.729744	0.270531	0.3538	0.458318	0.606379	0.42863	0.563038	0.119507	-0.0223246	0.286712	-0.103359	-0.128745	0.104851	0.0614049	0.185975	0.0730607	-0.0559854	-0.105092	0.0831538	0.223765	-0.150223	-0.175611	0.107467	0.308549	-0.0568987	0.0798645	-0.0290369	-0.279463	-0.141131	-0.02354	-0.0389229	0.134977	0.425308	-0.0898851	-0.127451	-0.283946	-0.231485	-0.0786599	2265260
CRH	1.58327	-0.92521	-0.331221	1.53914	-0.576031	1.69722	0.313854	1.39371	0.241673	1.12245	-0.0505883	-0.115951	-0.623648	-0.0140591	-0.712999	-0.512985	0.365403	0.322161	0.0380033	0.983535	-0.457388	-0.65076	-0.687044	-0.238459	0.183094	-0.301489	-0.824295	0.119949	0.404233	-0.394982	0.495347	-0.0511269	-0.543838	0.988971	-0.822545	1.08027	0.591461	-0.592933	-0.694248	0.567162	0.857321	0.0392493	-0.675756	-0.538907	-0.759789	-0.902231	68060.7
LPL	0.3845	0.345343	0.0600859	0.670378	-0.0228073	0.0686865	0.0577811	0.106324	0.609482	0.387025	0.612459	0.526615	0.289235	0.44183	0.136899	0.333888	0.792794	-0.0673568	-0.230337	0.261009	0.507515	0.317921	0.355143	0.979093	0.292892	-0.116056	-0.32702	0.678484	0.734513	-0.35708	0.788618	0.177362	-0.113571	0.51946	-0.319626	0.684876	0.735495	-0.313468	0.883446	0.705815	0.866382	0.576834	0.514408	-0.381581	0.509504	-0.326912	732909
HEXA	-0.0804781	0.253889	0.332149	-2.26392	-0.208465	-0.190046	-0.103695	0	0.125137	-0.268792	-0.0723164	0.226558	-0.0420034	-0.121535	-0.0243475	0.249495	-0.14728	-0.126394	-0.129076	-0.425231	-0.196489	0.128254	0.15228	0.106729	0.136578	-0.186065	-0.338824	-1.6599	-0.392516	0.312935	-0.3174	0.129031	0.100415	0	0.394686	0.106962	0.314491	-0.0479067	0.0348279	0.329597	0.30731	-0.145608	-0.239005	0.1494	-0.111547	0.244427	2.31355e+06
SERPINE2	-0.0319492	-0.1428	-0.13549	-0.306071	-0.932112	-0.326042	-0.180296	-0.401095	-0.202063	-0.014882	0.245343	0.265909	-0.465337	0.453544	-0.512201	-0.0677692	-0.79807	-0.27311	-0.521044	-0.294159	-0.629256	-0.803503	-0.0261263	0.242603	0.0923737	-0.583882	-1.196	0.186694	-0.0363434	-0.473247	0.0579641	0.149886	0.246119	-0.269716	-1.07883	0.659897	0.324078	-0.672586	0.00896584	0.331489	0.656703	-0.256853	-0.00578043	0.383586	-0.0373543	-1.11658	1.41034e+06
EPHX1	-0.275244	0.0839103	-0.0427973	-0.118904	-0.15342	-0.238619	-0.257987	-0.330551	0.419538	-0.333088	0.0362567	0.194284	0.248177	-0.21377	0.164988	0.0904589	-0.509133	-0.298732	-0.385998	-0.377462	-0.262441	-0.62744	-0.333752	0.591267	0.383539	0.247732	0.0958231	0.343093	0.41855	0.697005	0.529748	0.513847	0.478339	0.233938	0.181638	0.611728	0.340513	0.103332	0.545753	0.396324	0.515178	0.360632	0.100225	0.463866	0.316114	0.400798	14676000
TH	-0.286203	-0.587849	-0.416349	-0.643605	-0.0637034	-0.840921	-0.967623	-0.313653	-1.21922	-0.144574	-0.0985093	-1.32319	-1.35588	-0.513612	-1.26739	-0.506844	0.279521	-1.37937	-0.738415	-1.28725	-0.411174	0.973807	-0.632527	-1.88376	0.425774	0.336713	0.405809	-0.0908771	-1.06335	-1.76678	0.345071	0.234343	-1.58662	0.198054	0.317907	-1.12843	-1.70755	0.536578	-1.57735	-0.120667	-0.376515	-0.799007	-2.06037	-2.14515	-2.92053	0.280277	704964
DBI	0.222501	-0.626347	0.102168	0.156075	0.0693836	-0.437004	0.961128	0.193573	-0.766192	0.0351396	-0.147242	0.154736	0.241283	-0.0627235	-0.238579	-0.392834	0.181327	0.382728	0.567995	0.202782	-0.222685	0.850426	0.762176	-0.27159	-0.577845	-0.592476	-0.337079	-0.204872	-0.283638	-1.00284	0.0804832	-0.169937	-0.450885	0.249443	-0.741059	-0.546915	0.237664	-0.38686	-0.294751	-0.175321	0.161073	-0.689196	-0.426667	-0.386444	-0.292003	-0.354872	1.91178e+06
LDHB	0.0106699	-0.259817	-0.134073	0.032794	0.0946648	-0.409641	0.444625	-0.0584402	-0.323957	-0.120112	-0.0217054	-0.0786622	-0.190681	-0.143588	-0.414891	-0.130913	0.258384	-0.0703814	0.213265	-0.0376293	-0.135064	0.572259	0.234776	-0.369769	-0.284489	-0.230754	-0.24196	-0.1613	-0.239318	-0.770468	-0.193332	-0.209646	-0.590381	0.067764	-0.160424	-0.439144	-0.176271	-0.21145	-0.430788	0.00574892	0.0569394	-0.505271	-0.4177	-0.738378	-0.364096	-0.231192	127932000
NEFL	0.0639867	-0.134955	0.175581	-0.0381759	0.00164507	-0.409306	0.41513	0.149059	-0.294862	-0.117353	0.108401	0.0113573	-0.0919341	0.0533957	-0.564781	-0.381234	0.254611	-0.192981	-0.0276044	-0.393416	-0.0836514	0.668783	0.0244617	0.0410455	0.0509821	-0.249373	-0.343301	-0.249126	-0.025113	-0.551233	0.0134802	0.0492418	-0.40597	0.0155467	-0.321585	0.344387	0.223081	-0.197512	-0.0142288	0.376059	0.393793	0.0491952	-0.00615641	-0.378771	-0.292811	-0.103784	1.01409e+08
NEFM	0.051018	-0.11232	0.111476	0.0286148	0.0355127	-0.362997	0.392808	0.142207	-0.309122	-0.0957303	0.0598793	-0.0506674	-0.0863361	0.00803786	-0.477759	-0.232437	0.245392	-0.132551	0.085589	-0.226178	-0.103249	0.586444	0.148135	-0.0220985	-0.0740993	-0.245971	-0.299855	-0.24259	-0.0496212	-0.49418	-0.0191898	-0.110459	-0.384865	-0.0149728	-0.341748	0.250994	0.216157	-0.187183	-0.0942688	0.227155	0.255165	-0.0470115	-0.080739	-0.38661	-0.152085	-0.138203	638271000
CENPB	0.119067	-0.18551	-0.0373339	0.190677	-0.139222	0.0649747	-0.0535941	0.0881031	-0.0661116	-0.0377148	-0.249183	0.0298856	-0.106749	-0.0187719	0.0346872	-0.0841105	-0.0103813	0.000953328	-0.13836	0.149809	-0.0600911	-0.381158	0.0320524	0.152205	0.0730181	0.0492631	-0.0777492	0.0558759	0.0527922	0.373803	0.0470777	-0.258285	0.198058	0.0644769	-0.118484	0.134071	0.18958	-0.0431962	0.0899678	-0.032914	0.0352623	0.174144	0.256564	0.132017	0.196798	0.0568523	833063
GPX1	0.147764	-0.0547963	0.0649545	0.200213	0.0261533	0.124861	0.159212	0.160837	-0.0607511	0.0749383	0.00462716	0.0490441	0.0735603	0.0351048	0.0398048	0.00434058	0.11714	0.237136	0.210173	0.279831	-0.0107274	-0.179061	0.194999	0.00844243	0.000929614	-0.06469	0.014527	0.0141376	-0.0506012	0.240585	-0.0259241	-0.14078	0.288656	-0.00646423	0.0379578	-0.0854495	-0.0367798	0.00982074	0.1036	-0.233731	-0.229517	0.118164	0.141505	0.128467	0.272162	0.118891	35632200
PGK2	0.382662	0.333485	0.0376952	-0.226598	0.0282246	-0.079572	-0.000677223	0.0944517	-0.793377	0.301836	-0.0466292	-0.534425	-0.848233	-0.4591	-0.364962	-0.418446	-0.367536	-0.59511	-0.238599	-0.0764544	-0.344747	0.142513	-0.403103	-0.143324	-0.21542	-0.274581	-0.632154	-0.220023	-0.495752	-0.535252	-0.759824	-0.895297	-0.401693	-0.541394	-0.350129	-0.993963	-0.393704	-1.14908	-0.375087	-1.20375	-1.41599	-0.276554	-0.364125	-0.907106	-0.68478	-0.440867	20100.6
H1-0	0.00259556	-0.27716	-0.0372172	0.11769	0.174545	-0.00431479	0.310436	0.0552306	-0.133675	0.00363514	-0.128844	0.0557126	-0.163706	-0.0155394	-0.0730458	-0.147363	-0.038218	0.167988	0.1406	0.184109	-0.161886	-0.249831	0.239258	0.244225	0.21484	0.0471143	0.156643	0.232549	0.139944	0.503462	0.237918	-0.28445	0.550216	0.163802	-0.238873	0.0211342	0.231025	0.0233465	0.385618	-0.4181	-0.526205	0.459816	0.320013	0.403639	0.520914	0.199887	3.95582e+08
ACYP1	-0.240342	-0.800409	-0.59222	-0.32163	-0.577492	-0.234261	0.361824	-0.319496	-0.453992	-0.257402	-0.239306	-0.00601941	-0.454468	-0.420864	-0.667315	-0.422677	-0.335296	-0.503982	-0.273732	-0.107383	-0.575129	0.00119326	-0.111214	-0.839531	-0.601722	-0.402716	-0.376227	-0.365408	-0.548948	-1.58334	-0.5735	-0.370107	-1.29298	-0.110466	-0.341899	-1.22819	-0.512267	-0.353555	-0.88567	-0.128129	-0.378772	-0.974917	-0.906984	-1.68867	-1.10968	-0.114751	794817
CTSD	-5.2802	-0.313174	0.068236	1.0729	-0.0712554	0.0226566	-0.754571	0.857659	-1.11786	0.0507298	0.210914	0.2616	0.0546761	-1.08145	-0.303418	-0.515818	-0.685223	-0.0049052	-0.874109	0.122121	0.0703173	0.507749	-0.35073	-0.445236	-6.23835	-0.20768	-0.368628	0.738887	0.0997105	-0.236456	0.27778	-0.0737851	-0.534037	0.795851	-0.750406	-0.149975	0.451905	-1.13267	0.138968	0.428619	0.568344	-0.0207945	0.171472	-0.303212	0.0960976	-0.639605	7.54511e+07
ANXA2	-0.0949157	0.411208	0.0482037	0.0845716	-0.130263	0.0471256	-0.122248	-0.00857287	0.257591	-0.131762	-0.019698	0.118697	0.180589	-0.146324	0.276184	0.292212	0.212811	-0.1431	-0.238696	0.00845089	-0.00212893	0.0941608	-0.0239748	0.537586	0.887889	0.163896	0.203914	0.50084	0.370372	1.00694	0.6619	0.0702452	1.04401	0.297861	-0.194092	0.46926	0.408394	0.0589132	1.04077	0.0325309	-0.0385674	0.945756	0.832923	0.745992	0.789394	0.738274	11393100
CAPN1	-0.0473296	-0.175133	-0.171139	-0.166557	0.174222	-0.267188	0.154324	-0.27902	-0.146796	-0.080019	-0.155959	-0.00720305	-0.0524522	-0.278322	-0.294802	-0.263578	0.049585	-0.212226	-0.067302	-0.247613	-0.31295	0.257879	0.039949	-0.137026	-0.15061	-0.222912	-0.210672	-0.0933401	-0.134341	-0.346804	-0.0362217	-0.000896179	-0.392611	0.0267747	-0.131965	-0.011924	-0.0606846	-0.157908	-0.18153	0.0514299	0.192609	-0.188968	-0.380255	-0.467303	-0.308288	-0.0746522	6.20106e+06
PSAP	1.86829	-0.293788	1.42632	4.11055	0.724525	-0.0418801	0.981291	3.56195	-0.61363	-0.692078	-0.369839	0.990848	-0.238242	-0.259786	0.62091	0	-0.263475	0.439935	-0.188266	-0.586403	0.288677	1.1223	0.903023	-0.571384	0.833677	0.473714	-1.17297	2.89811	-1.04239	0.301412	-1.03064	0.355681	-0.00887454	2.29028	-8.00859	-0.255261	0.381655	-1.15407	0.0303562	1.67986	0.60053	-0.788944	0.392397	0.509085	0.325025	0.869348	3.2336e+07
HEXB	0.120799	0.33205	0.366025	0	-0.0830326	-0.254115	0.0597232	-0.202289	0.0962104	-0.378932	0.00379713	0.310711	-0.0471149	-0.0124579	0.0207888	0.224948	0.0578018	0.0148802	0.148835	-0.318711	-0.00727413	0.39143	0.34453	0.115861	0.0136509	-0.313567	-0.350438	0	-0.468215	0.382859	-0.411557	0.0268549	0.216718	-0.535411	0.0980462	0.206457	0.363504	-0.281167	-0.0134486	0.266534	0.343294	-0.275042	-0.130939	0.455532	0.0808667	0.0131114	6886900
CTSL	0.495987	-0.252886	-0.027695	0.807761	-0.221598	-0.0707585	0.346381	0.615528	0.26027	0.065312	0.631195	0.017673	-0.176171	0.264412	-0.862297	0.0974193	0.517344	-0.267568	-0.490507	-0.126918	0.272764	0.386769	0.0560229	0.4615	0.275899	0.112453	0.0901624	0.754502	0.817894	-0.0150542	0.362737	-0.395229	0.451141	0.54196	-0.506357	0.643026	0.295983	-0.144232	0.597508	0.370246	0.320726	0.630196	0.60887	0.0985605	0.507553	-0.494532	2.7177e+06
PFN1	0.0232758	-0.172653	-0.038723	-0.108671	-0.0609706	-0.0550522	0.0478654	-0.07085	-0.191331	-0.12785	-0.18697	-0.0111679	-0.0997678	-0.037188	-0.0376605	-0.0381888	-0.110831	0.0506602	0.0493057	0.150849	-0.0579816	-0.163602	0.0601526	0.0357447	0.0600951	-0.0798414	-0.121398	0.0129026	0.107062	0.196656	0.0819513	-0.170708	0.27431	0.0598985	-0.133499	0.0660046	0.0364065	-0.176332	0.207784	-0.121678	-0.17431	0.126794	0.207715	0.111344	0.218861	0.0918673	346729000
BPGM	0.0368712	-0.000193885	0.0573005	-0.0785124	-0.116861	-0.0957083	0.0244326	-0.0953255	-0.112731	-0.0502477	-0.0679089	0.196975	-0.125052	-0.0456081	0.0978193	0.0036718	-0.00470935	0.0272178	-0.0226282	0.078015	0.1119	-0.161046	0.0718644	-0.240788	-0.206503	-0.11299	-0.115297	-0.167867	-0.176584	-0.253803	-0.152428	-0.154029	-0.254614	-0.0228049	-0.0727494	-0.291021	-0.218827	-0.107725	-0.232723	-0.231324	-0.314178	-0.246905	-0.2535	-0.307773	-0.211191	-0.124098	9.47545e+06
APRT	0.0309103	0.227982	-0.0496101	0.279595	-0.175424	0.327546	-0.0886051	0.158992	0.582228	0.148226	0.263137	0.081814	0.45393	0.333033	0.3636	0.352708	-0.219284	0.21925	-0.235381	0.00760263	-0.0342156	-0.124855	-0.122108	0.177643	0.166609	0.253921	0.21446	0.150835	0.04557	0.198809	-0.0421441	0.199884	0.424987	-0.152149	0.109677	-0.0214373	-0.124152	0.179532	0.143721	-0.184411	-0.00992506	0.113304	0.15979	0.100123	-0.0431377	0.287938	13027600
EPRS1	0.095691	-0.0358052	-0.0233345	0.160515	-0.0538568	-0.0484302	-0.0106482	0.124195	0.00592313	0.023463	0.026231	-0.0533735	-0.0552937	0.112985	-0.06251	0.0324418	0.147856	0.105549	-0.010911	0.0740793	0.0849256	0.0444782	0.0645182	-0.0394218	-0.0668854	-0.121373	-0.00510923	-0.10627	-0.125964	-0.0547822	-0.124024	-0.101141	-0.0886728	-0.0966941	-0.0152178	-0.0753103	-0.0820429	-0.0764691	-0.0143879	-0.100749	-0.0333677	-0.0607285	-0.0548924	-0.0385103	-0.0324451	-0.0376144	28398700
CTSB	0.598298	-0.0291991	0.240752	0.993236	-0.0955046	-0.221408	0.463116	0.729344	0.0935276	-0.0674254	0.291459	0.136402	0.0788671	0.24629	-0.403109	-0.121445	0.623656	0.0381528	-0.0838102	0.0764759	0.425656	0.756727	0.337749	-0.0667231	0.38428	-0.222175	-0.146607	0.368926	0.146527	-0.63588	0.16519	-0.081371	-0.26008	0.473285	-0.599736	0.260093	0.0947712	-0.131929	-0.0168611	0.464178	0.395849	0.0792433	-0.175288	-0.206103	-0.0985132	-0.195766	48138700
HSP90AA1	-0.0724804	-0.119385	-0.065507	-0.178483	0.104064	-0.251683	0.14242	-0.121995	-0.374079	-0.112154	-0.157722	-0.111057	-0.265886	-0.173175	-0.217948	0.0874995	0.066615	-0.0675661	0.0466805	-0.0493863	-0.117085	0.179863	0.0264648	-0.260339	-0.279752	-0.13183	-0.137451	-0.230012	-0.222944	-0.278533	-0.290209	-0.225006	-0.2874	-0.131075	-0.0525087	-0.290972	-0.183254	-0.164541	-0.232724	-0.164624	-0.252369	-0.349045	-0.303881	-0.438581	-0.19955	-0.0136693	473246000
GALT	0.256637	0.0468327	-0.0215059	0.30325	0.0614883	0.0954158	-0.0171639	0.174979	-0.000597727	0.195331	0.159008	-0.146095	-0.0606787	0.0958135	-0.0931413	0.348591	0.222515	0.141323	0.139574	0.277652	0.0139929	-0.112941	0.0436486	-0.362248	-0.203392	0.140566	0.34087	-0.228565	-0.27832	-0.397258	-0.354398	-0.526142	-0.238369	-0.248456	0.110951	-0.64203	-0.355503	0.15473	-0.366472	-0.602649	-0.781252	-0.169642	-0.356593	-0.380565	-0.380488	0.13858	1810600
UQCRH	0.204528	-0.166685	0.0422799	0.325233	0.166046	-0.0356775	0.121775	0.0926502	0.0855811	-0.0515612	0.0641065	-0.207302	-0.259816	-0.14751	-0.453388	-0.0270532	0.374556	-0.203928	-0.22571	-0.106391	-0.0166651	0.0505227	-0.116461	0.195698	0.247772	0.137924	0.273426	0.203458	0.189863	-0.0978801	0.0257892	-0.0523627	-0.166507	0.071889	-0.0961515	0.125205	-0.176747	0.19429	0.0848179	0.0135498	0.162898	0.182865	0.050055	0.0413653	0.00140589	0.0687628	8.52627e+07
LAMB1	0.343753	-0.882352	-0.175349	0.559585	-0.691892	-0.0754446	-0.982671	0.488573	0.165166	0.0945014	-0.711492	0.0494447	-0.637374	-0.591602	-0.0362764	-0.14478	1.34683	-0.753043	-1.15943	1.69004	-1.03027	2.63826	-0.227119	-0.284105	1.24268	-0.247555	-0.265967	0.878166	1.01468	-0.123765	0.87186	0.558492	-0.157624	0.832764	0.299046	1.91037	1.82681	-0.180231	-0.306548	0.401467	0.334965	1.07071	-0.177692	0.148727	-0.0880624	-0.0946071	1.12763e+07
YES1	-0.0972474	-0.0463555	-0.00597317	-0.0249467	0.0450376	-0.0479507	0.0241569	-0.0367271	0.0377145	0.00147766	0.0814985	0.059714	0.00269409	0.0925333	0.178399	-0.0354762	-0.0862488	0.0106995	-0.0782106	-0.171097	0.00560237	-0.0262071	0.0778354	0.141673	-0.00645245	0.192507	-0.0860288	-0.00998489	0.0616266	0.273438	0.0468397	0.0568014	0.282197	0.0555429	-0.0632276	0.198913	0.203582	-0.014068	0.227806	0.0364558	-0.0169392	0.0747095	0.134707	0.258584	0.192018	0.0813171	5506980
LYN	0.0973429	0.357653	-0.00424458	0.518242	-0.375075	0.768722	-0.363776	0.43022	0.829577	0.0813536	0.481376	0.337507	0.657712	0.332026	0.57558	0.320889	-0.206759	0.295737	-0.383553	0.210335	0.0995526	-0.230078	-0.131891	0.122383	0.377072	0.0730361	0.068327	0.526331	0.476014	0.401617	0.483002	0.184018	0.468316	0.146578	0.00367521	0.135304	0.0596825	0.260819	0.416489	-0.136015	0.015709	0.61305	0.465351	0.00789881	0.162477	0.331019	70903.6
RET	-0.0899534	-0.0413706	-0.100375	0.0434501	-0.166835	-0.0924674	-0.093928	-0.0531658	0.0627597	-0.0954188	0.263523	0.0892622	-0.312332	-0.16191	-0.283467	-0.254737	0.363429	-0.616681	-0.497416	-0.347129	0.0446297	0.49441	-0.197207	-0.266217	-0.0969615	-0.306137	-0.542219	-0.337991	-0.195056	-0.495789	-0.109394	-0.0779627	-0.583163	-0.219531	-0.239606	-0.116868	-0.23022	-0.357083	-0.139977	0.126894	0.151152	-0.38735	-0.690537	-0.365422	-0.718394	-0.173304	232507
TPM2	0.124839	0.133191	0.0832619	0.246954	0.572879	-0.27317	0.787526	0.0233735	-0.174187	-0.106577	-0.0817755	-0.100132	0.339943	0.0995452	-0.178812	-0.170978	0.400972	0.291945	0.560289	-0.00119934	0.268212	0.921517	0.402951	-0.202295	-0.306579	0.235018	0.00839123	-0.101245	-0.135226	0.128208	0.0895604	-0.141926	0.185958	0.611553	-0.0240636	-0.210067	0.232615	-0.534442	-0.0935974	0.228593	-0.282076	-0.381423	-0.061191	-0.00197095	-0.0368142	0.0145139	1.04095e+06
FH	0.372268	-0.0447271	0.0495638	0.396529	0.223702	3.40847e-05	0.326538	0.306475	-0.0284741	0.240574	0.314578	-0.163777	-0.216342	0.128815	-0.309446	0.143815	0.523703	0.0566436	0.165208	0.25888	0.17406	0.370954	0.301343	-0.0208863	-0.0426322	0.0227045	0.0120708	-0.0547048	-0.00559755	-0.0472194	-0.023794	-0.175518	-0.0605794	0.135982	-0.0221487	0.00176396	-0.0214445	-0.0102599	-0.0123475	-0.0488555	-0.0752413	0.0689635	-0.0577513	-0.015459	0.0404544	0.00653189	141089000
ERCC1	0.0108397	-0.0190805	-0.180417	-0.0967686	0.0101714	0.122371	-0.0770267	-0.249834	0.202811	-0.111819	-0.0679517	-0.0402045	0.10807	-0.122656	0.189842	-0.102278	-0.0796421	0.0444563	-0.125598	0.0982959	-0.000764147	-0.235137	0.104205	-0.106718	-0.193698	0.162393	-0.22202	-0.105517	-0.226742	0.0669703	0.00694084	-0.150713	0.212521	-0.122967	0.0303398	-0.112491	0.0479847	-0.144136	0.0173505	-0.205955	-0.243566	-0.104069	-0.0244934	0.0383459	0.0862203	0.0577562	1.27158e+06
THBS1	0	0	-0.0258253	0	0	0	-0.101636	0	0.322638	0	0	0.557742	0.179557	-0.0579983	0.676791	-0.422118	0	-0.263608	-0.72179	0	0	0	-0.485094	-0.13434	-0.45077	-0.582412	-0.884892	-0.211076	-0.286834	-0.376287	0.168338	0.0638996	-0.0808689	-0.241801	-0.692851	0.147594	0.19997	-0.444684	-0.556107	0.124446	0.310593	-0.465363	-0.540407	-0.258654	-0.460742	-0.340601	75337.5
SP1	0.0458588	0.0606444	-0.319175	0.0924181	-0.493866	0.451218	-0.234116	0.0295441	0.450562	0.354287	0.305485	0.00430663	0.345013	0.097086	0.105501	0.0386449	-0.387199	-0.0133901	-0.327008	-0.0849109	-0.138991	-0.584423	-0.225373	0.190095	0.28036	0.0661502	0.161358	0.248644	0.0427854	0.573431	-0.270339	0.399495	0.594549	-0.00198502	-0.100515	-0.032621	-0.0299758	0.0105073	0.139797	-0.221419	-0.0930687	0.265483	0.45128	0.344085	0.0762275	0.235775	2806410
IGF1R	-0.247476	-0.0141819	-0.0178964	-0.125052	-0.330762	-0.105578	-0.301324	-0.192207	0.0785815	-0.0991301	-0.019745	0.16003	-0.262998	-0.339299	0.168826	-0.0690626	-0.196432	-0.224449	-0.423818	-0.333921	0.06573	-0.117856	-0.227356	0.113419	-0.135516	0.00060897	-0.185633	-0.10852	0.0154783	0.14298	0.0266028	0.0558207	0.0663323	0.0197939	-0.0575824	0.348954	0.178865	-0.0755343	-0.0405551	0.140302	0.201175	-0.0794894	0.0413013	0.205736	0.0468467	-0.127628	3.76372e+06
ANXA6	-0.190731	0.247518	0.00914342	-0.033179	-0.158823	-0.0847313	-0.259394	-0.0513886	0.146397	-0.109558	0.0719492	0.00837306	0.141073	-0.136785	0.129164	0.14481	0.0593459	-0.145648	-0.170127	-0.199561	-0.00255834	-0.0747151	-0.175805	0.335299	0.182779	0.0462474	-0.108068	0.173011	0.118556	0.533576	0.303939	0.121121	0.504523	0.0746119	-0.129086	0.305463	0.254302	-0.0428151	0.416452	0.0770058	0.245103	0.279482	0.407273	0.491088	0.365863	0.159664	30403300
RHOC	0.18107	-0.0266292	-0.0140988	0.0795101	0.113425	0.072647	0.171116	0.00672797	-0.136315	0.0866926	-0.0573587	0.0124257	-0.0272828	-0.0236213	-0.0599111	-0.00645735	0.164268	0.130944	0.171179	0.272058	-0.0835936	0.0995944	0.255105	0.0567452	-0.00411037	-0.122944	-0.0924218	-0.0492804	0.0546648	0.186157	0.0818505	-0.156368	0.180417	0.125199	-0.0561943	0.152379	0.115805	-0.0260213	0.234397	-0.109998	-0.155626	0.0987274	0.0349943	0.173935	0.218403	-0.0478293	2.04662e+08
NGFR	-0.657219	0.140879	0.00578804	-0.236139	-0.368241	-0.835462	-0.0619568	-0.323766	0.162608	-1.32191	0	0.505428	-0.940056	-0.480624	0.396535	-0.27234	0.118956	-0.349283	-0.672113	-0.774786	0.480042	-0.851969	0.597602	-0.383	-0.272897	0	-0.734693	-0.499362	-0.295338	1.19068	0.081296	0.424069	-0.0992949	-0.351848	-0.149479	0.315478	-0.940315	-1.65669	-0.921824	-0.154373	0.201317	0.0527515	-0.229024	1.13937	-0.554918	-1.01812	4.29014e+06
CHRM4	0.301337	0.196189	0.660712	0.534957	0.301976	-0.779968	0.500977	0.561753	-0.575728	-0.121865	0.117655	0.367629	-0.027829	0.238692	0.280141	0.271341	0.791789	0.170129	0.461437	0.281207	0.397513	0.765779	0.44421	0	0	0	0	0	0	0	0	0	0	0	0	0	0	0	0	0	0	0	0	0	0	0	6177.34
CD55	0.100593	0.18741	-0.0254721	0.330053	0.0489923	-0.0398779	0.044625	0.299853	0.102832	0.204016	0.534215	-0.288425	-0.210963	0.130833	-0.510103	-0.0607187	0.519706	-0.275663	-0.112283	-0.374891	0.0533164	0.340315	-0.0918482	0.0117115	-0.111258	0.184715	-0.133813	-0.0275153	0.0468805	-0.0175573	0.048066	-0.0452243	0.0168467	0.0812475	-0.0987645	0.196068	0.264409	-0.0756977	0.0469599	-0.0815321	0.0824626	-0.0814957	-0.168657	-0.127362	-0.176827	-0.161309	4167960
ABCB1	0.00843851	0.378102	0.166572	0.381267	-0.348906	0.385919	-0.0496242	0.100298	0.582752	0.169024	0.206675	0.638885	0.819304	0.116633	0.443589	0.215585	-0.194587	-0.0107653	-0.217222	-0.0395918	0.028244	-0.401921	-0.228123	0.363953	0.144569	0.177851	-0.167825	-0.149321	-0.413796	0.420085	-0.141766	-0.0659368	0.745768	-0.623849	-0.112492	-0.213039	0.27564	-0.0663787	0.590577	-0.282787	0.278461	0.0544332	0.182265	0.503834	0.333716	0.183764	1883650
SLC3A2	0.0366864	-0.159555	-0.0637746	0.0463866	-0.0400575	-0.0495101	-0.0805475	-0.176543	-0.197454	-0.0600685	-0.133997	-0.094502	-0.273439	-0.195737	-0.214096	-0.124001	0.125144	-0.142854	-0.0317053	0.10494	-0.14977	-0.110125	0.00524024	-0.0619339	-0.164945	-0.0994354	-0.165417	-0.296426	-0.271465	0.15685	-0.0916124	-0.266413	0.0489037	-0.196261	-0.0290255	-0.157924	-0.00508529	-0.191156	0.0248808	-0.300258	-0.257074	-0.167555	-0.0310489	0.0702393	0.108049	-0.209908	6.84005e+07
GUSB	0.636074	0.63027	0.314716	0.659766	-0.198682	0.788617	-0.0935301	0.629671	1.06427	0.453589	0.735757	0.529899	0.599019	0.319174	0.531502	0.091149	0.524097	0.101449	-0.206874	0.514562	0.559706	-0.157712	-0.00917471	0.192789	0.04833	0.0223781	-0.126276	0.112025	-0.0460698	0.107467	0.0301635	0.217943	0.126368	0.00744918	0.161872	0.704075	-0.292082	0.120479	-0.0745515	0.0816584	0.321154	0.0545802	-0.221927	0.210184	-0.00707404	-0.0855899	102788
PFKM	-0.154588	-0.157824	-0.0888168	-0.145067	0.0164336	-0.304977	-0.0827317	-0.185278	-0.222356	-0.161114	-0.144039	-0.101937	-0.246727	-0.231383	-0.0585683	0.0230962	-0.0425577	-0.176761	-0.134766	-0.201694	-0.202478	-0.0450306	-0.088171	-0.208327	-0.198024	-0.133468	-0.211147	-0.192525	-0.194582	-0.131901	-0.142039	-0.122558	-0.236066	-0.0230123	-0.108484	-0.0991655	-0.0915162	-0.141182	-0.236083	-0.089746	-0.0628552	-0.281827	-0.291728	-0.229605	-0.147156	-0.170696	6.79352e+07
HSP90AB1	-0.0692879	-0.152085	-0.110409	-0.108552	0.0560777	-0.178206	0.0361295	-0.121494	-0.174154	-0.100376	-0.173119	-0.0780999	-0.0387242	-0.0729045	-0.0779551	0.00506038	-0.0041409	-0.00657045	-0.0572675	-0.0686054	-0.14888	0.120548	0.0287414	-0.126296	-0.127711	-0.0677908	-0.168679	-0.0949044	-0.11759	-0.11189	-0.191249	-0.149071	-0.0762163	-0.117125	-0.0595774	-0.147228	-0.123255	-0.187729	-0.155706	-0.200655	-0.156042	-0.206889	-0.11782	-0.236093	-0.0991863	0.0537313	3.11918e+08
SRPRA	0.0467902	-0.0156594	0.000574243	0.14869	-0.105133	0.137953	-0.260696	0.102864	0.181119	0.103291	0.0999683	0.120548	0.212292	0.123419	0.142328	0.0676632	0.0017102	0.124461	-0.112571	0.0190466	0.000508274	-0.0897712	-0.0605608	-0.0127378	0.128229	0.00804542	0.172905	-0.0811875	-0.168107	0.0234227	-0.200156	-0.0106076	-0.0779384	-0.0993069	0.22343	-0.0867965	-0.189141	0.0247114	0.0116291	-0.282401	-0.182821	-0.0283456	-0.10702	-0.0218862	-0.140055	0.0650023	9.3273e+06
ASNS	0.0787907	-0.0477329	-0.110066	0.34514	-0.0836381	0.210745	-0.0568909	0.280437	0.146523	0.162725	0.0253198	0.15233	0.233655	0.161993	-0.093987	-0.156174	0.0356333	0.17189	0.000123642	0.0434258	-0.233176	0.102002	-0.0100542	0.33134	0.0501701	-0.0414168	-0.125097	0.108831	-0.0141677	0.146868	0.159855	0.15082	0.293807	-0.00989692	-0.210933	0.159394	0.37317	-0.106113	0.358861	0.0691013	0.266048	0.0475102	-0.026142	0.212824	0.156055	-0.157005	1.11622e+07
SYP	0.242658	-0.116866	-0.0809515	0.076708	0.342784	-0.463431	0.192582	0.0294803	-0.235806	-0.273046	-0.0460579	-0.121885	-0.174959	0.0174836	-0.119458	0.0908227	0.294284	0.0111992	0.429314	-0.0304186	-0.157046	0.527635	0.60099	-0.0164918	0.147323	-0.0913072	-0.298664	0.00123849	-0.24056	0.669905	0.0946087	0.0592868	0.167968	0.0484093	0.112372	0.429905	0.199859	0.0481232	0.0567898	0.0851861	0.12031	0.116913	-0.0963962	0.483382	0.557564	-0.0365113	4.83005e+07
MMP2	-0.327458	-0.0390731	0.0975936	0.042352	-0.47879	-0.019024	-0.296483	0.193613	0.3847	-0.0638517	0.0855378	0.0724639	0.46458	0.30254	0.11206	0.171963	-0.255502	0.306047	-0.0680334	-0.488763	0.370741	-0.475401	-0.269244	0.325608	-0.168881	-0.0921281	-0.0165084	-0.155021	0.0336324	-0.027312	-0.598163	0.170429	0.0148339	-0.197018	-0.0834946	0.0805082	-0.159337	0.00164764	0.227866	-0.34652	-0.284553	0.282709	-0.212679	-0.460208	-0.732031	0.1328	166592
MME	0	0.0579839	-0.107722	-0.386728	0	0.455496	0	-0.30199	0.204355	-0.218303	0	0.564707	-0.700092	0.507054	0.779295	-0.320949	0	0.28906	0	-0.674684	0.434043	0.113052	-0.599055	0.506054	0.390069	0.203926	0	-0.0215259	-0.161491	1.2939	0.556571	1.21552	0.985218	0.353795	-0.142667	1.19592	0.523909	0.133342	0.622541	1.80529	1.31275	0.400999	0.902834	1.22133	0.705093	-0.351525	44337.2
INHBA	0.609305	0.769762	0.643977	1.26526	0.269176	0.860524	0.336645	1.00324	0.918452	1.07371	0.932063	0.705588	1.4604	1.30312	0.875883	0.0857818	0.528648	0.955201	0.276784	0.200393	0.368182	1.17432	0.733272	0	0	0	0	0	0	0	0	0	0	0	0	0	0	0	0	0	0	0	0	0	0	0	302794
PDHA1	0.227932	-0.114154	-0.00328153	0.217259	0.0849608	-0.0290983	0.0344526	0.157327	-0.0696388	0.133502	0.141064	-0.109938	-0.0916933	0.101342	-0.205291	-0.0315353	0.314149	0.0218108	0.0907893	0.0473404	-0.00339168	0.0956604	0.143286	0.0918479	0.0112396	-0.007511	-0.0181966	-0.0216309	-0.000938025	0.267423	-0.0313412	-0.0940573	0.248985	0.00819399	-0.132507	0.170115	0.0575167	-0.00262104	0.138138	-0.0972154	-0.0157174	0.139972	0.091462	0.132673	0.120167	-0.0143193	73518200
CYC1	0.156234	0.108708	0.152508	0.0920648	0.121407	-0.0842992	0.0665673	0.0652608	0.00930875	0.00136477	0.211449	-0.0305844	-0.0934067	0.0238662	-0.0623997	0.245545	0.300414	0.0271311	0.216143	-0.056049	0.0672372	0.130474	0.168324	-0.0566943	-0.0217473	-0.0759567	-0.0276141	-0.0339428	-0.310496	0.303114	-0.160277	-0.0845667	0.302478	-0.203155	-0.100094	-0.0329076	-0.0999636	-0.00375548	-0.00544071	-0.204536	-0.127051	-0.0184177	0.0352913	0.164532	0.360725	-0.0864627	8.95643e+07
SNRPB2	-0.164001	-0.134465	-0.0839191	-0.0439519	0.0417875	-0.100023	0.14469	0.013313	-0.119978	0.0313479	-0.0181419	0.104857	0.0531848	-0.0439461	-0.0412776	-0.0166663	-0.0879038	0.123154	-0.0809211	0.0542601	-0.204241	-0.155522	0.0252023	-0.0825005	-0.169878	-0.0591589	0.0563022	-0.00475693	-0.0903649	-0.0625107	-0.172421	0.0632319	0.130154	-0.0188676	-0.023583	-0.24685	0.0408616	-0.0326812	-0.109818	-0.117169	-0.200421	-0.0613512	-0.02602	-0.0630106	-0.111459	0.0612727	5.99351e+06
MET	-0.352938	-0.13297	-0.0365304	-0.244477	0.045685	-0.661588	0.455784	-0.334973	0.0691554	-0.0486503	0.425268	0.324699	0.179826	0.279973	-0.226115	-0.0313872	-0.094536	-0.0692005	-0.5576	-1.00791	-0.0119848	0.333145	0.123728	0.46023	0.113123	-0.351346	0.451018	0.0835554	-0.0779348	0	0.392957	0.624264	0.339838	0.667318	0.239271	0.649967	-0.304318	0.126613	0.158249	0.946314	0.378775	0.382812	0.648807	-0.00401621	-0.119565	0.702048	375447
MELTF	0.193305	0.394702	0.180442	0.321075	0.0187782	0.236362	0.208099	0.155123	0.22738	0.260336	0.22828	0.236824	0.227074	-0.0619799	0.144863	0.161841	0.40458	0.0394555	-0.0331951	0.375993	0.461337	-0.076746	0.0305672	0.493954	0.446727	0.0786985	0.313364	0.37061	0.167797	0.671772	0.317602	-0.395943	0.787527	0.251574	0.110551	0.07833	0.142167	-0.0291914	0.523479	0.0902676	-0.606168	0.739029	0.65561	0.555721	0.500759	0.504848	2.98626e+06
SNRNP70	0.00381262	-0.179159	0.0771214	-0.0542993	0.178017	-0.0584635	0.173954	0.0323754	-0.0680774	0.0265324	-0.00250031	0.0622715	-0.0804262	0.107925	-0.123526	-0.186744	-0.0519014	0.163343	-0.03331	0.151107	0.0511114	-0.135209	0.263273	-0.322067	-0.123396	-0.0874431	0.0228224	-0.0623084	-0.225268	-0.47221	-0.224012	-0.137601	-0.178377	-0.141928	-0.00275094	-0.552595	-0.267126	-0.00562652	-0.271271	-0.189705	-0.257586	-0.123609	-0.247898	-0.209678	-0.1698	-0.0353278	17748700
ITGA5	-0.180926	0.208351	-0.139908	0.109431	-0.381474	0.11471	-0.341794	0.0886173	0.467717	0.0572221	0.155874	-0.00898706	0.407925	0.112837	0.351504	-0.00788744	-0.246063	0.0859272	-0.339875	-0.22876	0.0199251	-0.366953	-0.218363	0.951356	0.644951	0.405473	0.199065	0.509018	0.599638	1.24737	0.529672	-0.0449723	1.27751	0.313381	-0.293719	0.648508	0.710741	0.120715	0.97779	-0.276556	-0.331901	1.00545	0.979989	1.1901	1.02389	0.524927	2.79335e+06
VIM	-0.490979	-0.367901	0.0667528	-0.451919	-0.402111	-0.576623	-0.212603	-0.307958	-0.248286	-0.551813	-0.450171	0.381112	-0.99841	-0.686292	0.0616757	-0.384873	-0.222648	-0.425902	-0.393097	-0.493236	-0.282766	-0.131931	-0.0606942	-0.196159	0.0140405	-0.462112	-0.257499	0.021246	-0.177665	-1.00269	0.11646	-0.009112	-1.05713	0.241695	-0.29675	-0.161364	-0.0898227	-0.152965	-0.0987095	0.417184	0.485872	-0.23963	-0.248941	-1.12443	-0.353796	-0.220297	3.40734e+07
RPS17	0.21553	-0.00888453	0.0507849	0.262165	-0.115422	0.150722	-0.0498626	0.17611	0.248778	0.0892854	0.184663	0.0416467	0.196854	0.209072	0.0723304	0.080925	0.23445	0.0901188	-0.177046	0.255581	0.139093	-0.0861383	0.0400625	-0.0162906	0.06021	-0.135043	0.1235	0.0357748	-0.0255686	-0.251347	-0.022823	-0.174219	-0.0936136	-0.0546267	0.0666845	-0.00671618	-0.222564	0.12074	-0.00513914	-0.0797784	-0.0677565	0.108987	0.00100199	-0.0241822	-0.0173393	0.0560285	1.06824e+08
GNAI3	-0.208503	-0.431111	-0.153385	-0.20633	0.0910077	-0.49115	0.0609234	-0.221474	-0.388324	-0.249506	-0.345411	-0.25905	-0.430053	-0.402639	-0.175705	-0.230841	0.0437215	-0.260429	-0.0300611	-0.125349	-0.245364	0.308569	-0.00018299	-0.0198192	-0.236769	-0.117642	-0.393762	-0.220164	-0.108257	0.162237	-0.0406341	-0.0577041	-0.071961	0.0417188	-0.128123	0.0226705	0.134488	-0.225923	-0.00198595	0.138005	-0.0313297	-0.180152	-0.0532449	0.0849391	0.176311	-0.163295	4.02111e+07
ANXA5	-0.0512036	0.107308	0.121884	-0.0529996	-0.406028	0.0776091	-0.280707	-0.0741412	-0.128564	-0.0690159	-0.168708	0.167703	0.0637161	-0.222976	0.341315	-0.0612834	-0.230495	0.0962953	0.0292211	0.074722	0.133923	-0.490159	-0.341595	0.138801	-0.133212	-0.0325037	-0.0330251	-0.26242	-0.102246	0.489496	-0.136527	-0.342319	0.357997	-0.247771	-0.221564	-0.130676	0.405368	-0.225202	0.0104977	-0.390678	-0.0789824	-0.185834	0.265615	0.208999	-0.122717	0.163009	12798300
KRT16	0	-0.901346	-0.947005	-1.00602	0.623609	-0.520161	0	-1.68272	-0.118263	0.432386	-0.140485	0.10113	0	0	-0.327657	-1.14426	0	3.55998	-0.394238	-0.741	0.576808	0.0512027	-0.383079	0	0	0	0	0	0	0	0	0	0	0	0	0	0	0	0	0	0	0	0	0	0	0	415380
STS	0.419375	-0.0184735	0.196643	-0.406697	-0.0393549	-0.285523	-0.162274	-0.188718	-0.233247	-0.233496	-0.0276585	0.014333	-0.496076	-0.283543	0.209947	0.104717	0.0978346	-0.0754204	0.283455	-0.0987124	-0.0669343	-0.268075	0.323634	0.258772	0.5413	-0.223836	0.0219034	-0.193625	-0.105843	0.307714	-0.118811	0.119267	0.30624	-0.0704803	-0.0564015	0.310673	-0.32387	0.0449782	0.744605	0.0785895	0.0984502	0.314063	0.171862	0.166219	0.450536	0.290698	184021
RPSA	-0.0795334	-0.151166	-0.139913	-0.0822813	-0.0172334	-0.0642245	-0.0866628	-0.122089	-0.0467954	-0.0860426	-0.062353	-0.044666	-0.114039	-0.108034	-0.10177	0.00395361	0.0227795	-0.137695	-0.167794	-0.0702064	-0.123435	-0.103509	-0.0995508	-0.0482558	-0.0580898	-0.0252992	-0.0682241	0.030062	-0.000792651	-0.00906983	-0.0974334	-0.123924	-0.0453662	0.0487375	0.0507782	0.0611357	-0.0591936	-0.0522547	-0.0583806	-0.0357088	-0.0990609	-0.0507309	-0.0491989	-0.202295	-0.0587808	0.0315176	224717000
ADRA2A	0	-1.0193	-0.113551	0	0	0	0	0	-0.556908	0	0	-0.390927	0	0	-1.14645	-1.23122	0	0	0	0	-0.345081	0	0	0.676836	0.2639	-0.162356	-0.775608	0.485583	0.517436	0.0208513	0.813897	0.0897115	0.161094	0.707688	-0.836372	0.423638	0.400365	-0.90947	0.284623	0.00693717	0.179598	0.404129	0.354051	0.199317	0.58085	0.101516	83048
NMB	0.927122	0.584394	0.47012	0.885865	0.595588	0.727884	0.181593	0.999528	0.414479	0.856938	0.76044	-0.0767705	0.511137	0.772936	-0.0424844	0.336475	0.629546	0.778828	0.496699	0.0401261	-0.0178945	-0.193917	0.105213	0.188396	0.368039	0.0124462	0.129889	0.49602	0.493931	-0.387829	0.735303	0.309223	0.339955	0.444627	0.0599143	0.0118434	0.255416	-0.0883016	-0.0807266	0.00879927	0.0918712	0.246584	-0.0679279	0.0483773	-0.191028	0.103019	138504
CD63	1.71077	0.214037	0.00451853	1.04905	0.173093	-0.164225	-0.145486	0.748235	0.145616	0.260345	0.0543092	-0.188282	-0.733003	-0.16641	-0.386759	1.07311	0.462457	-0.160973	0.269999	0.275696	-0.103122	-0.423347	0.310849	-0.0363879	1.02627	-0.256024	-0.43213	0.0792663	-0.362888	0.730332	0.460334	-0.0185222	0.305978	0.899551	0.0110494	0.0473072	0.125039	0.121465	-0.088331	0.333635	0.0976597	0.137389	0.265577	0.530904	0.315531	0.111847	611216
MRPL3	0.180075	0.0180305	-0.0448288	0.284565	0.162815	0.0727698	0.075321	0.163005	0.0250714	0.161712	0.141226	0.0193939	-0.0700098	0.135545	-0.0567307	0.0565937	0.232597	0.00945205	0.0788731	0.0779781	-0.0684739	0.00255075	0.127692	0.101906	-0.0540097	-0.124425	-0.164089	0.0216005	-0.122112	0.331032	-0.0413903	-0.00880307	0.301455	-0.131303	-0.188249	0.160961	0.0890432	-0.125281	-0.131285	-0.148216	0.145364	-0.0464092	-0.0202047	0.0930662	0.164237	-0.221127	7.1447e+06
SNRPA	-0.29189	-0.712827	-0.427453	-0.0288899	-0.041904	-0.457752	0.446386	0.00996303	-0.39769	-0.363504	-0.258107	-0.17688	-0.260077	0.0409336	-0.596943	-0.734502	-0.00415534	-0.0253151	-0.0966679	0.131342	-0.115943	0.263915	0.219821	-0.506829	-0.259617	-0.281482	-0.00502699	-0.201986	-0.336217	-1.17982	-0.154857	-0.24205	-0.810434	0.174419	-0.265124	-0.72806	-0.31123	-0.100488	-0.640043	-0.0247056	-0.145736	-0.323257	-0.575158	-0.787142	-0.349315	-0.186529	1.65037e+06
FGF2	0.428354	0.130069	0.197238	0.470235	0.0850809	0.415482	0.108226	0.232979	0.506068	0.453303	0.349046	0.415409	0.474306	0.544584	0.143024	0.0515991	0.216329	0.197672	-0.213185	0.0608472	-0.034371	0.446216	0.202477	-0.477926	-0.155591	-0.222104	0.107391	-0.124299	-0.65218	-1.03724	-0.440806	-0.0196653	-0.680001	-0.272376	0.0057956	-0.79075	-0.581072	-0.0743208	-0.469624	-0.345245	-0.234271	-0.354219	-0.704778	-0.92172	-0.587161	-0.232789	383644
ENO2	0.540779	-0.181005	-0.0427026	0.39226	0.123325	0.0854953	0.510857	0.365886	-0.157278	0.19467	0.253729	-0.0474034	-0.117461	0.0322455	-0.568544	0.0538596	0.483685	0.0109723	0.131094	0.406169	0.0878672	0.452456	0.313303	-0.629914	-0.0869187	-0.142393	-0.141613	-0.222615	-0.18797	-1.1907	-0.0102797	-0.416705	-0.841454	0.0384585	-0.1099	-0.812308	-0.399771	-0.19813	-0.445758	-0.211337	-0.416167	-0.271977	-0.521264	-0.925811	-0.492048	-0.0599285	1.41857e+08
ACAA1	0.204111	0.00441263	0.0911663	0.208236	0.120248	-0.0837272	0.143448	0.119731	0.0737679	0.0442216	0.0115241	0.107513	0.100115	0.139567	0.0472307	0.0493388	0.148914	0.114699	0.0898036	0.115352	0.0897751	0.0912954	0.20684	0.20635	0.218774	-0.000892356	0.0441435	0.0602551	0.116475	0.236677	0.156353	0.196701	0.0858416	0.105356	0.088245	0.274794	0.0289543	0.036581	0.150352	0.179396	0.304521	0.179411	0.1995	0.248315	0.0254734	0.0348697	5561570
SRP19	0.128456	-0.0186587	0.141874	0.0725498	-0.0364141	0.0135956	0.118866	0.0453718	-0.180101	-0.110027	-0.0766839	0.104026	0.00811958	0.117474	-0.0685418	0.107739	0.135634	0.241691	0.159388	0.23148	0.13129	-0.168125	0.0838244	-0.0446607	-0.167643	-0.0384261	-0.0571869	-0.129467	-0.0979823	-0.212683	-0.169338	-0.143534	-0.175403	-0.0663984	-0.0283658	-0.265033	-0.176637	-0.0150568	-0.160773	-0.100285	-0.136632	-0.0919034	-0.151999	-0.151182	-0.0324099	0.0617065	3.54658e+07
GSTP1	0.0071963	-0.129303	-0.0595692	-0.16658	0.0836767	-0.147916	0.206164	-0.196004	-0.27421	-0.131608	-0.146021	-0.0304269	-0.19801	-0.0978993	-0.0449896	0.2007	0.0135738	-0.0594583	0.00488756	-0.16553	0.00439618	0.0819862	0.0783681	0.0253923	-0.011436	0.144822	0.0410923	0.0612799	0.034635	-0.0470844	0.0110899	-0.241596	0.010757	0.201317	0.0958919	0.0597885	0.0179483	-0.00707347	-0.00237235	0.0202216	-0.142259	0.0566384	-0.0579748	-0.227067	-0.083511	0.376616	384357000
SNRPC	-0.00174497	-0.0875125	-0.026226	0.0987997	0.390786	0.0748542	0.583162	0.185379	-0.0606491	0.0197598	0.230066	0.0252389	-0.0678087	0.193947	-0.318766	0.0137301	0.317758	0.0483798	0.0806872	0.135328	0.289307	0.444377	0.285617	-0.434999	-0.384047	0.00574229	-0.134279	-0.0425426	-0.302331	-1.04073	-0.401923	-0.122151	-0.78299	0.0131936	-0.173923	-0.703688	-0.240469	-0.235681	-0.688004	0.0626912	-0.241843	-0.311883	-0.494552	-0.731203	-0.722439	0.0579621	10655290
LGALS1	0.119665	0.662334	0.5122	0.249862	-0.0181899	0.0883451	-0.275809	0.42737	0.340182	0.264522	0.401165	0.161116	0.143293	0.109777	0.494793	0.255763	0.50823	-0.0130929	-0.185318	0.0481628	0.3721	0.82126	-0.281658	0.314879	0.476564	0.19762	0.337162	0.678906	0.389296	0.597586	0.403448	0.75986	1.10065	0.141155	0.00193796	-0.0799131	0.0411005	0.344639	0.247394	0.155529	0.213462	0.647441	0.799681	0.43163	0.573748	0.574358	3.49079e+07
QDPR	-0.00522426	-0.128988	-0.0442777	-0.214259	-0.126036	-0.155274	-0.0402521	-0.163053	-0.293107	-0.165723	-0.109339	-0.0224114	-0.189719	-0.160772	-0.0845235	0.0361232	0.107668	-0.073092	-0.031024	-0.0243331	0.00973931	-0.082172	-0.0170835	-0.0603381	-0.0246516	-0.0237574	-0.184005	-0.205613	0.00225497	0.0852273	-0.135965	-0.163538	0.121035	-0.0231923	-0.0629873	0.040832	-0.105216	-0.155111	0.102113	-0.102276	-0.156847	-0.0306344	0.0910069	0.0517222	0.137767	-0.0217175	6.7448e+07
HMGB1	-0.112565	-0.00714195	0.146094	-0.280695	0.278174	-0.107153	0.244485	-0.16106	-0.43906	-0.0174975	-0.25458	-0.193654	-0.114979	-0.00323643	-0.175804	0.0366035	0.188164	0.1839	0.378161	0.0514578	0.23715	-0.0535291	0.142099	-0.283105	-0.371282	-0.0427954	-0.131707	-0.0610107	-0.288719	-0.631261	-0.318023	-0.397291	-0.435575	-0.0120403	-0.276347	-0.666836	-0.036594	-0.171573	-0.402436	-0.0725121	-0.247465	-0.399454	-0.352656	-0.559487	-0.495198	-0.211748	1.66458e+08
RBP1	0.26054	0.00627027	0.383671	-0.335287	0.366357	-0.423577	0.746903	-0.357785	-0.378374	-0.293139	-0.289766	0.223127	0.122683	0.0127573	-0.0616148	0.786235	0.716556	0.358075	0.53399	0.080408	0.43908	1.06347	0.54423	0.451008	0.800056	0.529641	0.645195	0.323547	0.89707	0.557355	0.614133	-0.424876	0.648064	0.296625	0.388762	0.650899	0.265875	0.291496	1.0708	0.0302342	-0.316002	0.524783	0.533539	0.486866	0.809319	0.976306	124978695
FBP1	-0.137861	0.0990808	-0.724931	-0.436248	-0.0949838	-0.247558	0.00260083	-0.749576	-0.150605	0.708462	0.379885	-0.814496	-0.171553	0.308146	0.164133	0.621023	0.491086	-0.00608748	0.133201	-0.796505	-0.679595	0.480804	0.108819	-0.0463086	-0.244764	-0.0912287	-0.625949	-0.221124	-0.385776	-0.115978	0.08983	0.101099	0.113059	-0.574492	-0.0330357	0.265072	0.00745566	-0.414392	-0.206319	-0.1253	0.190641	-0.154633	-0.121336	0.151114	-0.26099	-0.763919	407896
SPARC	-0.256041	0.132782	0.0270739	0.105033	-0.510722	0.0110385	-0.305759	-0.0459369	0.6107	-0.108034	0.00311303	0.341065	0.325406	0.0843623	0.550198	0.00772191	-0.338629	-0.0741498	-0.511647	-0.231602	-0.243538	0.149473	-0.312676	0.737213	0.492984	0.279189	-0.0812271	0.298044	0.452264	0.991981	0.434726	0.167267	0.912331	0.131972	-0.124585	0.833824	0.575095	-0.0782797	0.523559	0.201824	0.425872	0.550208	0.567997	0.947227	0.722644	0.407698	4.22663e+06
GSTM1	-0.352031	-0.109525	-0.305628	-0.0987207	-0.0524526	-0.120729	-0.143323	-0.102696	-0.0571489	-0.138349	-0.176522	-0.0148225	0.0843352	-0.0563612	0.0584662	-0.259773	-0.379154	-0.134875	-0.169397	-0.0583311	-0.506291	-0.415963	-0.234607	0.184193	0.0909933	0.0757319	-0.103344	0.219549	0.145052	0.581963	0.12028	0.0974484	0.728259	0.044688	-0.148739	0.0507905	0.200685	-0.116205	0.175962	-0.0880279	0.0336844	0.139768	0.28775	0.332106	0.545605	0.0923202	1.94327e+06
CLTA	1.0102	0.222812	0.254922	0.677467	0.855666	0.907685	1.10584	0.506768	0.103858	0.721757	0.611784	0.103434	-0.0279198	0.0130572	-0.267012	0.608301	0.845169	0.327972	1.00021	0.844499	0.538703	1.49708	1.06297	-0.961048	-0.0945431	0.210757	0.208631	0.0819325	-0.244257	-1.53651	-0.529117	-0.146793	-1.43347	0.344168	0.226923	-0.564382	-0.536727	0.319876	-0.749929	-0.223179	-0.592956	-0.243398	-0.958271	-1.64102	-0.782271	0.0258087	1.35813e+07
CLTB	0.377758	-0.214714	-0.0335609	0.304018	0.237447	0.164751	0.720354	0.336713	-0.088503	0.194383	0.301178	0.254671	0.0778125	0.334086	-0.626873	-0.177856	0.609824	0.172748	0.349669	0.299452	0.0433011	0.792298	0.5446	-0.532525	-0.153173	-0.325939	-0.195771	-0.246278	-0.399936	-1.28385	-0.331166	-0.229833	-0.961601	0.0568781	-0.172284	-0.716641	-0.264223	-0.200559	-0.65233	-0.148074	-0.25674	-0.486388	-0.63318	-1.04109	-0.700743	-0.136811	1.2696e+07
ANXA4	-0.349474	-0.0465981	-0.253232	-0.0265371	-0.768719	0.203272	-0.0946013	0.0280197	0.647221	-0.297605	0.177985	-0.0321266	0.289112	0.196964	0.240592	-0.200141	-0.651499	-0.111608	-0.508089	-0.290355	0.00319723	-0.262765	-0.231541	0.119468	0.19558	0.191573	0.179138	0.134242	-0.00191364	0.0146011	-0.01054	0.203899	0.43836	-0.360955	-0.0248903	-0.0596911	-0.0819673	0.169295	0.217194	-0.0553105	0.114081	0.194359	0.459671	0.23443	0.216461	0.415403	2116940
HMOX1	0.364728	-0.108655	-0.0845277	-0.103888	-0.0891891	-0.0745617	-0.0464547	-0.0218891	-0.13994	0.113559	-0.133058	-0.0840146	-0.237088	-0.220995	-0.0363347	0.0430312	0.263852	-0.185594	-0.261148	0.153067	-0.0183631	-0.224681	-0.0220155	0.041079	0.222655	0.162108	-0.181254	0.000688149	0.05673	0.248025	0.270722	0.00479983	0.281088	0.0524507	0.0876833	0.203344	0.229503	-0.169868	0.236012	-0.0205934	-0.118777	0.109322	0.149189	0.336497	0.216105	0.033505	942940
CSF1	-1.25657	-0.355451	-0.600797	-0.456988	0	0.2182	-1.30267	-0.442497	0.669784	0.0963152	-0.43536	-0.155469	-0.0831721	-0.179669	0.0812838	-0.847468	0	-0.469047	-1.10243	0	0	-0.791543	-0.516161	0	0	0	0	0	0	0	0	0	0	0	0	0	0	0	0	0	0	0	0	0	0	0	129011
PDGFRB	0.945795	0	0.808938	0.835668	0	1.29854	0	0	0.364764	1.43262	0	0.491934	0.919699	0.887268	1.68405	1.08046	0	0.919166	0.055436	0.725472	0	0	0.775213	1.41008	1.64718	0.76079	0.791154	0.922435	1.31485	2.06215	1.18004	-1.01729	2.05167	1.03281	0	1.76637	0.798784	0.963422	1.5987	1.27163	0.569743	1.54273	1.47613	1.85851	1.83297	0.635919	59127.3
DLD	0.355036	-0.145427	-0.00920889	0.365983	0.173413	0.0285093	0.175185	0.253988	-0.0873145	0.103438	0.153058	-0.152361	-0.266041	0.0397304	-0.358761	0.0209263	0.539605	0.00410479	0.0819499	0.208703	0.117951	0.275172	0.204903	-0.0195234	-0.0493184	-0.057558	0.0521435	-0.0635306	0.0316558	-0.187606	-0.141463	-0.280719	-0.160811	-0.0231573	-0.0828604	-0.0552362	-0.113535	-0.0339387	-0.0437003	-0.0678927	-0.098888	0.0497387	-0.109654	-0.0722932	-0.0482585	-0.0111735	6.25774e+07
SNRPA1	-0.0326849	-0.0859191	-0.0448353	0.00965925	0.116704	0.0810088	0.186477	-0.00971269	0.117835	0.0558486	0.0289595	0.0481555	0.0369587	0.0275206	-0.060033	0.048951	0.0198678	0.0796752	-0.121771	-0.0096988	-0.0513828	-0.091304	-0.019673	-0.143225	-0.141963	-0.0102723	0.0460013	-0.0216674	-0.182709	-0.180403	-0.173464	-0.0174582	-0.0548659	-0.0933972	0.0174558	-0.338704	-0.094921	-0.0974533	-0.184957	-0.125976	-0.17221	-0.151179	-0.111753	-0.224095	-0.134533	0.0321407	8714730
CTSH	-0.17959	-0.0818064	-0.153989	0.379221	-0.194011	-0.160048	-0.231403	0.142267	-0.124543	-0.226386	-0.138353	0.0929801	-0.355436	-0.0922297	-0.220053	0.290144	0.167135	-0.319619	-0.0472021	-0.0534389	-0.220174	-0.198407	-0.432714	0.636768	0.712265	0.224923	0	0.874864	0.384504	0.175008	0.258007	0.602206	0.757328	0	0.633028	0.395973	1.14873	-0.221929	0.0483477	0.927605	1.09079	0.901835	0.448465	1.13558	0	0.0938186	28624
COX6C	0.666982	0.473102	0.446096	0.357377	0.312037	0.304827	0.253309	0.276733	0.126354	0.323017	0.337598	0.0148413	0.191476	0.0309994	0.121426	0.386945	0.467003	0.330112	0.46979	0.362836	0.389942	0.226753	0.328852	0.177362	0.295913	-0.113034	-0.0373774	-0.0538962	0.240394	0.38855	0.464722	0.145373	0.407392	-0.0256652	-0.215867	0.330659	0.488195	-0.121209	0.151588	0.340574	0.302775	0.243702	0.255939	0.590102	0.0428558	-0.0827277	6.33574e+07
PARP1	0.0241348	-0.13419	-0.147992	0.108038	0.0734016	0.0670712	0.132444	0.136134	0.0391597	0.0582203	-0.0426044	-0.164434	0.188753	0.215576	0.0779082	-0.0545342	0.038707	0.293143	0.160642	0.102285	-0.0936598	-0.246917	0.192999	0.14124	0.10252	0.0583177	0.216308	0.245153	0.0759299	0.505041	-0.0124316	-0.0174064	0.40312	0.0840182	0.00943507	-0.0319125	0.0864815	0.0327932	0.285109	-0.139629	-0.0676641	0.200763	0.26675	0.155296	0.272958	0.157779	7.41507e+07
POLA1	-0.0330481	0.106348	-0.0154781	0.218516	-0.0046615	0.206666	-0.239122	0.147278	0.507781	0.18374	0.103826	0.102968	0.496812	0.190183	0.294198	-0.0734409	-0.164118	0.166519	-0.331197	-0.227599	-0.124164	-0.485169	-0.145152	0.244648	0.0753731	0.140963	-0.0295122	0.33196	0.141658	0.282089	0.0325574	0.438739	0.486405	0.0173279	0.0280281	0.118612	0.177787	-0.0487059	0.0556395	0.146506	0.181616	0.0575252	0.377069	0.261286	0.101233	0.0719931	4.62301e+06
ALOX5	-0.3757	0.100601	-0.11344	0.0737251	-0.194929	0.345279	-0.280308	-0.0729888	0.235925	-0.336297	0.205439	0.118869	-0.404209	-0.414467	0.290508	0.149676	0.269365	-0.569057	-0.783694	0.0831578	-0.0611936	-0.325075	-0.488542	0	0	0	0	0	0	0	0	0	0	0	0	0	0	0	0	0	0	0	0	0	0	0	2593840
UCHL1	0.127755	-0.113766	0.0652382	-0.113428	0.185869	-0.244633	0.487771	-0.114798	-0.399521	-0.12365	-0.162776	0.131337	-0.110624	0.0178678	-0.352296	-0.00207749	0.205714	0.107757	0.340944	0.235603	0.185464	0.68206	0.467872	-0.48841	-0.503292	-0.342659	-0.35197	-0.278232	-0.331109	-1.2372	-0.306528	-0.482994	-1.05981	0.0266035	-0.333568	-0.542748	-0.178754	-0.273276	-0.583506	-0.157456	-0.207252	-0.662123	-0.739599	-0.924084	-0.661309	-0.356115	3.56042e+08
FURIN	0.0244727	0.0105046	-0.272998	0.0893858	-0.488736	0.401236	-0.11717	-0.00749062	0.158557	0.0472017	-0.0148804	-0.0250478	0.349961	0.412118	-0.0910019	0.0316199	-0.1936	-0.0676372	-0.227807	-0.219286	-0.0899849	-0.238102	0.0729314	0.585516	0.439028	0.416114	0.362495	0.658651	0.826529	0.842213	0.435691	0.0333449	0.969405	0.364039	-0.00572682	0.625888	0.640284	0.226381	0.630544	0.28482	0.0779079	0.847891	0.609964	0.779573	0.498711	0.54477	102105
LTA4H	-0.231184	-0.27338	-0.0976398	-0.284122	-0.0253216	-0.442057	0.089455	-0.219871	-0.463445	-0.35507	-0.248931	-0.0266927	-0.242473	-0.168383	-0.17246	-0.146432	-0.0846297	-0.100421	0.00935897	-0.109098	-0.0466374	0.144661	0.145227	-0.447516	-0.221651	-0.1228	0.0188439	-0.216848	-0.256811	-0.674935	-0.239884	-0.357235	-0.61003	0.0358234	-0.139356	-0.45669	-0.306551	-0.127612	-0.398522	-0.19075	-0.277551	-0.37531	-0.545624	-0.596682	-0.437692	-0.198913	6899470
ALDOC	0.979303	-0.184036	0.0361353	0.709629	0.468166	0.377971	0.66741	0.870017	-0.215525	0.473395	0.387507	-0.112673	-0.167564	0.253163	-0.698257	0.181738	1.03394	0.10586	0.304113	0.793812	0.2276	0.866707	0.474171	-0.407258	-0.0440523	-0.127743	-0.0910744	-0.312432	-0.162534	-0.747565	-0.0684429	-0.359055	-0.736834	0.142442	0.0237104	-0.869274	-0.129216	-0.171307	-0.236176	-0.202398	-0.42574	-0.213073	-0.37768	-0.684432	-0.416978	-0.0147154	1.39164e+08
NUDT7	0.145503	-0.317705	-0.283518	0.0224275	-0.236772	-0.0497447	-0.65733	-0.0210897	-0.769503	0.110249	-0.0968202	-0.187613	0	-0.318667	-0.843282	0.333314	0.291294	0.220982	-0.419137	-0.0265894	-0.0157416	0.158191	-0.594801	0.0658558	0.510496	0.299484	0.197716	-0.00371058	0	0.0769632	-0.0496082	0.0851643	-0.0690952	0.652354	0.61002	0	0.214392	0.567652	-0.0678727	-0.0859323	-1.17285	-0.297357	0	-0.72515	0.337533	-0.383381	39043.8
C4A;C4B	-0.159401	0.089412	-0.410452	-0.625695	0.122198	-0.319655	0.274117	-0.378132	-0.446145	-0.413497	-0.179772	-0.270554	-0.195699	-0.144041	-0.0502869	-0.0689635	0.0362803	0.145655	0.731578	-0.121663	0.594916	0.188794	0.0662506	0.0906039	0.31213	0.37498	-0.0159325	0.157444	0.236107	0.161179	0.0244999	0.460986	-0.338204	0.408243	-0.170069	0.668027	0.365596	0.268302	-0.491325	0.194516	0.578848	0.298041	0.0668769	0.414296	-0.218484	-0.312995	79001.9
H2AZ1;H2AZ2	-0.203391	-0.594883	-0.272734	-0.227033	-0.0977476	-0.301104	0.0297814	-0.223265	-0.222888	-0.0540744	-0.319933	-0.192201	-0.297868	-0.152413	-0.181178	-0.197095	-0.376546	-0.0513494	-0.0441833	-0.135458	-0.425772	-0.376317	0.0998217	-0.181603	-0.0476902	0.0268031	0.245501	-0.0947474	-0.204343	0.187347	-0.230275	-0.080591	0.197885	-0.169804	-0.103403	-0.469261	-0.133376	0.0459668	0.0352422	-0.250513	-0.28387	-0.0550305	-0.124092	-0.0955082	0.140493	-0.132814	408360000
TFPT	-0.060609	0.0982686	0.109781	0.303592	0.134879	0.205093	0.0827022	0.240992	0.197986	-0.0310952	0.107581	0.289439	0.342896	0.241452	0.152095	-0.231254	0.0594023	0.342513	0.0410032	0.22336	0.0525025	-0.19623	0.214561	0.198006	-0.161146	0.133706	0.0766531	0.0959838	0.238503	0.313737	-0.16537	0.0185334	0.147295	-0.196282	-0.0936617	-0.0197625	-0.231538	-0.0504869	0.26683	-0.0946544	0.0499068	0.126219	0.434747	0.129275	0.0861422	0.10599	79745
FBXO45	0.107561	-0.106974	0.017635	-0.0161003	-0.0460144	-0.00853339	0.0834632	-0.0608249	0.0430391	0.0344637	0.0366856	0.0622936	-0.0527312	-0.0505234	0.0173317	-0.058272	0.174231	-0.0163221	0.0353993	0.0318676	0.0228152	0.0504905	0.0789949	-0.182033	-0.131362	-0.217286	-0.321569	-0.135706	-0.149147	-0.147328	-0.165995	0.00877831	-0.142318	-0.205012	-0.219402	-0.0499924	-0.153306	-0.176929	-0.188216	0.0499308	0.0834922	-0.204817	-0.217595	-0.0596988	-0.184809	-0.263221	1535130
CLEC2L	-0.762471	-0.245391	-0.571929	-0.472564	-0.350259	0.0187726	-0.298837	-0.338817	-0.844234	-0.335288	-0.261598	-0.393309	-0.566764	-0.679157	-0.824217	-0.742976	-0.549158	-0.034872	-0.22772	-0.838304	-0.463941	0.464557	-0.231668	-0.362258	-0.0531367	0.25457	-0.0655708	-0.373009	0.137729	-0.259068	-0.34474	0.189868	0.433285	0.616877	0.225492	0.415243	-0.175427	0.771818	-0.448308	0.439745	-0.312966	-0.655791	-0.65214	-0.342183	-0.677254	0	66941.9
CISD3	1.00837	0.119841	0.0166639	0.776447	0.275407	0.693305	0.452954	0.803944	0.266696	0.757713	0.472779	-0.0843342	-0.0405845	0.078894	-0.243885	0.218165	1.11276	-0.0429035	-0.106212	0.658498	0.437968	0.367001	0.289705	0.268272	0.538114	0.291842	0.303513	0.222587	0.266499	0.628292	0.117995	-0.41296	0.645572	0.156947	0.376818	-0.120121	0.166846	0.293658	0.568914	-0.581015	-0.389224	0.43317	0.473809	0.295604	0.740964	0.488802	1.31067e+06
ATXN1L	-0.0275147	-0.124338	-0.186331	0.190673	-0.0820105	0.131651	-0.0283811	-0.0200914	0.104912	0.104857	-0.222496	-0.32738	0.0274169	-0.0780989	-0.0752285	-0.31538	-0.321568	-0.188267	-0.17571	-0.206026	-0.114129	-0.509587	0.00471465	0.112565	0.160673	0.283834	0.0581613	0.248208	0.10972	0.439351	0.111938	-0.253265	0.260544	0.11839	-0.0105047	-0.0642972	-0.0180332	-0.0490264	0.152626	-0.167189	-0.177072	0.24261	0.101708	-0.000722059	-0.0539219	-0.00727767	104981
ELFN1	0.212733	0.0755563	0.0988874	0.427036	0.103531	0.133422	0.327774	0.404694	0.282611	0.334627	0.325753	0.161654	0.116587	0.243047	-0.0832622	0.149925	0.181873	-0.11865	-0.146164	0.0316185	0.108751	0.678438	-0.0470284	0.239524	0.253126	0.0308028	0.054218	0.199239	0.410007	0.0448146	0.319842	-0.0404266	0.214935	0.201097	0.0818735	0.160449	0.271651	0.0629531	0.265585	0.0690224	-0.0804501	0.263617	0.209513	0.217666	0.259753	0.133921	375166
MSL3P1	-0.405784	0.156506	1.4078	0	0.203649	0	0.447339	0.136926	-0.189135	-1.17433	0.642254	-0.458579	0.329371	0.614198	0	-0.373243	0.265011	0.235604	-0.606126	0	-0.643481	0	0.0238443	0.304113	0.745269	0.419271	-0.0124979	0.830985	0.0495297	0.882157	-0.269837	-0.260648	0.590635	0.588991	0.295052	-0.361029	0	0.0385668	0.668106	0.420583	0.14454	0.385902	0.202439	0.881886	0.148546	0.100077	9574.79
JMJD7	0.162286	0.180188	0.0162815	-0.0334527	-0.00625558	0.150487	-0.285785	-0.0338535	-0.0910397	0.134628	0.218574	-0.247127	-0.0841736	-0.0725061	-0.0703469	0.156899	0.262203	-0.141012	-0.148535	-0.0561512	-0.0837473	-1.52926e-06	-0.243098	-0.373514	-0.162857	-0.0356013	-0.0765035	-0.187839	-0.367683	-0.494899	-0.133658	-0.230512	-0.416296	0.00272009	-0.205272	-0.621146	-0.231306	-0.0297253	-0.424979	-0.544341	-0.412118	-0.162793	-0.450896	-0.521753	-0.613612	-0.0803438	628816
POLR2M	0.716619	-0.112546	0.472619	0.732344	0.135629	0.333043	0.705996	0.592805	0.341274	0.107592	1.05277	0.782454	0.676562	0.607132	0.938602	0.304384	0.548848	0.491996	0.352374	0.855069	0.848261	0.857504	0.794855	-0.704632	-0.149229	-0.466065	0.0662573	0.163011	0.00302945	-2.52151	-0.0667294	-0.740762	-1.42058	0.567049	-0.259026	-0.81223	-0.491132	-0.167251	-0.623172	-0.0634076	-0.33286	-0.459112	-0.95899	-1.74249	-1.04101	-0.17748	429090
FAM200B	0.686108	0.0912742	-0.516326	0.385174	0.589206	0.441304	0.43727	-0.0217244	-0.0193149	0.620264	0.523246	0.471539	-0.227633	-0.106756	0.412735	0.361481	-0.53886	-0.236104	0.221111	0.0310287	-0.0304097	-0.242399	-0.248434	-0.244173	-0.257326	-0.100256	-0.861794	-0.0497236	-0.352822	-0.354296	-0.219759	-0.170471	-0.201119	0.0785611	-0.544053	-0.0156612	0.0136276	-0.0778808	0.00330108	-0.0572353	-0.0372982	-0.223802	-0.222729	-0.0507393	-0.0312035	-0.275408	90634.5
DERPC	0.637533	-0.205982	-0.122074	0.881226	0.48182	0.365312	0.94852	1.00866	0.105521	0.169107	0.577203	0.0486981	0.597317	1.03039	-0.131006	-0.0285755	0.969071	0.561638	0.673471	0.794182	0.34465	1.45564	1.02468	-1.21935	-0.38761	0.0468924	0.119404	0.251962	-0.462431	-2.45379	-0.477174	-0.601821	-2.12705	0.541469	0.0773744	-1.52735	-0.509858	-0.109718	-1.08134	0.0961704	-0.591317	-0.709466	-1.3248	-2.26386	-1.6241	0.276764	833598
CHTF8	-0.820736	-0.270066	0.437284	-0.137376	-0.11448	-0.584393	-0.809579	-0.113064	0.257251	0.0127418	0.0118644	-0.195626	0.261328	-0.185563	-0.0283296	-0.61483	-0.918936	-0.147222	-0.16231	-0.904031	-0.430748	-0.469933	-0.583779	-0.361702	0.199316	-0.0745352	-0.0030424	0.618949	-0.626143	1.02449	-1.39946	0.375155	0.694793	0.0738866	-0.786245	-0.0939832	0.0321452	-0.0853951	0.115476	-0.652252	0.428755	-0.17096	-0.0852957	0.489546	-0.552586	0.0643732	15421.3
ZNF883	0	0	0	0	0	0	0	0	0	0	0	0	0	0	0	0	0	0	0	0	0	0	0	-0.146593	0	-2.73252	0	-3.22545	0	0	0	0	0	-2.98754	0	-2.81495	0	-3.48189	0	0	-1.34722	0	0	-0.840207	-1.27644	0	0
GSTT2;GSTT2B	0.335334	0.428319	0.501302	0.397908	0.921958	-0.0771996	0.450124	0.02082	0.219561	0.243354	0.271993	0.323068	0.426746	0.074967	0.606705	0.510099	0.370955	0.424888	0.707355	0.187144	0.264546	0.538861	0.476854	0	0	0	0	0	0	0	0	0	0	0	0	0	0	0	0	0	0	0	0	0	0	0	72844.5
TMSB15A;TMSB15B;TMSB15C	-0.272408	-0.754018	-0.549387	-0.16499	-0.0743822	-0.176918	0.446433	-0.318524	-0.664815	0.0162908	0.327976	0.265947	-0.00789598	-0.256365	-0.371104	-1.15857	-0.349933	-0.0248683	0.0511617	-0.165331	-0.33713	0.514926	0.292337	-0.90697	-0.620735	-0.627063	-0.403049	-0.517639	-0.553451	-1.92737	-0.605969	-0.712834	-1.4584	-0.144198	-0.554349	-1.40431	-0.365901	-0.447244	-1.08527	-0.276014	-0.416148	-0.779485	-0.8986	-1.49863	-0.863595	-0.382022	546647
CFC1;CFC1B	0.439184	-0.263232	-0.444843	0.421083	-0.253809	0.0948066	-0.200518	0.194987	0.0937022	0.375192	0.283892	0.0281372	-0.210961	0.223098	-0.982896	-0.380492	0.221253	-0.566149	-0.772413	-0.268867	-0.5629	0.238264	-0.00365811	0	-0.377564	-0.623647	-0.641816	0.0964321	0	0	-0.574402	-0.103571	0	-0.24397	-0.415239	-1.60835	0	-0.550335	0	-0.141146	-0.468048	-1.06863	0	0	0	-0.487364	642475
POTEI	-0.484451	-0.252135	-0.155722	-0.113427	0.06801	-0.246299	0.0677292	-0.307991	-0.173341	-0.345925	-0.0757124	0.231422	-0.048723	0.0209945	-0.17706	-0.104927	-0.70693	-0.246677	-0.0474344	0.216565	-0.124104	0.0698123	0.0272595	-0.344456	-0.0404836	-0.057777	-0.0616172	-0.295103	-0.228829	-0.277345	-0.195294	-0.0700538	-0.231317	-0.106211	0.207686	-0.446809	-0.39557	-0.19136	-0.0778505	-0.239359	-0.429487	-0.547481	-0.296573	-0.0727064	-0.307617	-0.289067	769737
ZNF865	-0.407641	-0.260831	-0.529381	-0.372622	-0.575532	-0.325396	-0.0596415	-0.157015	-0.115068	-0.195816	-0.351947	-0.305484	-0.239965	-0.180938	-0.480785	-0.80164	-0.60553	-0.311293	-0.518389	-0.408892	-0.429548	-0.783196	-0.360515	0.423271	-0.0955056	0.0408691	-0.044375	0.315296	0.00605901	0.26441	-0.111135	0.00937863	0.0831554	-0.159219	-0.0529384	0.116957	0.0357169	-0.134524	0.184494	0.0228449	-0.124176	-0.0260626	0.131916	0.194828	0.0557618	-0.174557	228911
SLC35E2B	0.371191	0.44958	0.25124	0.449715	0.466683	0.265573	0.119956	0.117973	0.0186695	0.297901	0.303043	0.547419	0.0597471	0.236073	0.274955	0.477296	0.431141	0.217835	0.158667	0.118735	0.339081	0.161433	-0.0675753	-0.0465101	-0.0610727	-0.00615825	0.042995	-0.0614443	0.0593	-0.437689	0.317094	0.160213	-0.211819	0.127912	0.177102	-0.00567479	-0.127783	-0.0036505	-0.396457	0.00237205	0.126166	-0.155913	-0.277425	-0.513762	-0.316127	-0.205855	158109
AKAIN1	0	0	0	0	0	0	0	0	0	0	0	0	0	0	0	0	0	0	0	0	0	0	0	0	0	0	0	0	0	0	0	0	0	0	0	0	0	0	0	0	0	0	0	0	0	0	0
PNMA6A	0.0431373	-0.0466704	-0.0933473	0.215736	-0.0991203	0.0270813	-0.0304108	0.0780052	-0.172086	0.0248186	-0.0712993	0.00123099	-0.35666	-0.129627	-0.291341	-0.278928	0.0155648	-0.197553	-0.0792313	0.117446	-0.0516057	0.145904	-0.150286	-0.0906995	0.13274	0.224881	-0.226214	0.0372089	-0.0182838	-0.159444	-0.0615989	-0.0952318	-0.342656	0.232892	-0.280517	-0.315988	-0.43932	-0.0932134	-0.387965	-0.0904606	-0.300066	-0.283499	-0.311809	-0.512858	-0.164976	-0.152818	147997
TRAPPC2;TRAPPC2B	-0.0804016	-0.15308	0.0528566	-0.148313	0.37838	0.100186	-0.0809088	-0.020187	0.139705	0.250751	0.185039	0.000208428	-0.0825028	0.12476	-0.0639265	0.171132	0.339039	-0.0894183	-0.277323	0.124554	0.0597693	0.213871	-0.19859	0.00881544	0.00189113	0.0520169	0.123567	0.147869	-0.0163752	-0.284232	0.174572	0.0268076	-0.0768362	0.0953605	0.0113278	-0.0820243	-0.122628	-0.015047	-0.162814	-0.0333284	0.192728	0.172147	-0.167381	-0.0239361	-0.0258499	-0.307308	214559
PET100	0.962447	-0.0733808	0.136364	1.2261	0.0420161	0.540413	0.612239	0.684732	0.233461	0.281758	0.663661	-0.0233554	0.272284	0.50181	-0.138011	0.477587	0.625818	0.256913	0.219024	0.680146	0.174836	0.385178	0.538749	0.0419574	0.107574	-0.274394	-0.0209712	0.316176	-0.0121429	-0.731779	0.0618696	-0.694149	-0.267301	0.305603	0.240439	0.0870168	-0.177365	0.23652	-0.0474255	0.119821	-0.188302	0.275714	-0.231742	-0.371694	-0.345249	-0.0266562	902333
SMIM13	0.53275	0.0959275	0.258595	0.342795	0.643197	0.319627	0.773247	0.192329	-0.0581926	0.60728	0.430669	0.0208846	0.155274	0.410165	-0.239797	0.502848	0.72956	0.31447	0.520342	0.46183	0.269098	0.686784	0.681176	-0.629869	-0.107844	-0.377968	-0.351203	-0.175982	-0.467413	-1.54315	-0.328797	-0.381681	-1.18339	-0.0490141	-0.0829073	-0.573491	-0.498812	-0.288942	-0.905361	-0.12696	-0.178385	-0.383015	-0.93682	-0.972393	-0.988526	-0.582242	1.72411e+06
RGPD2	-0.261423	-0.123828	0.13811	0.369252	0.0904602	0.238561	-0.197635	0.289423	0.25474	0.135348	0.290042	0.254915	0.279635	-0.0300223	0.127283	0.11507	-0.178969	-0.0121713	-0.208148	-0.0790282	0.196862	0.324742	-0.0423736	0.314783	0.765201	0.358658	0.375623	0.598136	0.141067	0.731774	0.593728	0.492025	0.647721	0.682246	0.508373	0.479669	0.675018	0.381004	0.610679	0.169757	-0.144147	-0.208489	0.463269	0.529218	0.279541	-0.00662183	26699.2
TPBGL	-0.116549	-0.280782	-0.141548	-0.448028	0	-0.159086	-0.0325061	-0.328695	0.108601	-0.344371	0.20132	0.265534	-0.276648	-0.555154	-0.184604	-0.0522237	-0.705899	-0.245907	-0.393103	-0.657829	-0.411015	-0.228259	-0.625197	0.652687	0.877211	0.198816	-0.151134	0.446794	0.656657	0.390084	0.71064	0.0557307	0.849206	0.504552	-0.0128993	0.916236	0.492861	0.0328023	0.782632	0.192837	0.409663	0.7261	0.751437	0.817401	0.89261	0.289569	263994
SMIM18	0.142771	-0.00536669	0.0339398	0.0230822	0.344793	-0.139714	0.314515	-0.0900965	-0.283037	0.0967573	0.116538	-0.00137955	-0.0214887	0.0548606	-0.212708	0.0102671	0.281822	-0.0144876	-0.128375	0.00157115	-0.228058	0.271708	0.25508	-0.124262	-0.179405	-0.0476373	0.051716	-0.223299	-0.227653	-0.300435	-0.182469	-0.474848	-0.334979	-0.2193	0.158256	-0.400309	-0.180031	-0.168572	-0.00197539	-0.545575	-0.739093	-0.274178	-0.324198	-0.527889	-0.0702372	-0.0573388	2.66452e+06
SMIM10L1	0.635304	0	-0.363071	0	1.11375	0.924122	0	1.03018	1.06953	1.21865	-0.200023	0	0	0.502169	0	0	1.38861	0.363651	0	0	0	0.918617	2.03321	-0.539786	0.400952	-0.0464393	-0.174615	-0.294632	0.0162868	-0.268518	-0.186222	-0.328276	-0.369429	-0.25661	-0.316037	-0.0327168	-0.322195	-0.150344	0	-0.0361988	-0.462508	0	-0.092844	-0.0776678	-0.319661	-1.13459	6386.2
IGLC2;IGLC3	0.0333556	-0.0462319	-0.065495	0.0530769	0.0974222	-0.235999	-0.0772125	-0.115671	-0.167018	0.0561114	-0.186715	0.021496	-0.210515	-0.167902	0.0550619	-0.0106646	-0.239648	-0.245631	-0.218122	-0.206071	-0.140301	0.109422	0.0258855	0	0	0	0	0	0	0	0	0	0	0	0	0	0	0	0	0	0	0	0	0	0	0	101414
CALM1;CALM2;CALM3	-1.26571	-2.72754	-2.19294	-1.4464	-1.94059	-1.90108	0.246331	-1.10642	-0.49709	-2.00693	-1.02841	0.00862064	-0.522345	-0.95629	-2.44616	-2.19123	-1.80722	-1.25011	-1.22653	-1.30598	-2.56457	0.507289	-0.098754	-0.534336	-0.193235	-0.402538	-0.42223	-0.422599	-0.535117	-2.23958	-0.343041	0.20192	-0.623084	-0.0292454	-0.249601	-0.473351	-0.590622	-0.237698	-0.304146	0.572232	0.444658	-0.729928	-0.498736	-0.537262	0.134637	-0.242926	1.82983e+07
LYNX1	0.217571	0.203597	0.0674284	0.287087	-0.0227206	-0.00567632	0.064023	0.106971	0.152164	0.285832	0.494521	-0.0410928	-0.0561402	0.222388	-0.340551	0.230357	0.665072	-0.154345	-0.075105	-0.131047	0.479673	0.613909	0.000870969	0.0236881	0.0280071	-0.186144	-0.380801	-0.147516	-0.048093	-0.581714	0.185818	-0.277566	-0.390765	0.272391	-0.336963	-0.183153	0.0251195	-0.249173	-0.259624	0.0147048	0.0503861	-0.0252605	-0.398871	-0.302346	-0.329684	-0.262394	3.33945e+06
ERCC6	0.614937	-0.0116918	-0.129407	0.257958	0.0981947	0.587712	0.319639	0.201218	0.0693276	0.388886	0.308892	0.18924	0.0885351	0.658387	0.716413	0.474275	0.857197	0.160427	0.0148487	0.259473	0.125217	-0.0836755	0.218826	0.201985	0.0929767	0.255401	0.0556252	0.319305	0.613577	0.225451	0.260657	0.101078	0.254445	0.411556	0.0461514	0.282039	0.23185	0.165855	0.366479	0.306738	0.391719	0.145743	0.0381341	0.252264	-0.0119055	0.513989	249067
POLR1D	-0.356179	0	-0.61892	-0.346003	-0.246605	-1.4418	-0.245654	-0.471127	-0.771886	-0.940372	-0.214812	-0.783104	-0.603917	-0.387057	-0.767925	-0.932257	-0.944859	-0.687939	-0.270188	-0.67747	-0.358826	-0.665898	-0.320253	-0.387346	-0.114338	-0.271262	-0.0694624	-0.0552567	-0.389442	-1.41889	-0.171023	-0.464774	-0.496703	-0.353314	-0.495541	-0.999826	-0.512852	-0.349448	-0.869404	-0.666033	-0.624934	-0.369974	-0.834368	-0.649534	-0.247597	-0.437329	1.25114e+06
EEF1AKMT4	-0.00186178	0.133116	-0.285948	-0.0350795	0.426783	-0.103208	-0.228121	0.00881002	0.339682	0.211931	-0.207792	-0.0101363	0.200738	0.354784	0.223518	0.111931	0.234897	-0.162388	0.0685395	-0.0689338	-0.101663	0.0241497	0.161753	-0.536731	-1.056	-0.802263	-0.682907	-0.796	-0.92472	-0.311672	-0.412033	-0.341509	-0.254272	0	-0.365316	-0.457837	-1.01801	-0.658229	-0.700682	-0.324394	-0.621101	-0.406879	-0.669312	-0.541113	-1.77792	-0.291391	122410
ZFTRAF1	-0.15472	-0.23629	-0.200149	-0.261298	-0.0694294	-0.0826408	-0.112673	-0.416546	-0.250736	-0.163322	-0.247028	-0.152347	-0.00240332	-0.189219	-0.101968	-0.243272	-0.259193	-0.119469	-0.185773	-0.141947	0.0373712	-0.0685578	-0.174488	-0.201957	-0.100084	-0.0639053	-0.0951149	-0.158523	-0.212259	-0.361667	-0.394397	-0.285717	-0.333085	-0.232311	-0.169	-0.261378	-0.161078	-0.114803	-0.217611	-0.219997	-0.292303	-0.277365	-0.20869	-0.434058	-0.249036	-0.0267555	779026
GLI3	-0.258493	0.13208	-0.292908	-0.066806	-0.270344	-0.387556	-0.337681	-0.297183	0.179775	0.0623711	0.00106065	-0.387556	0.278608	-0.140391	-0.110404	-0.00836031	-0.267529	-0.0452929	-0.657467	-0.26385	-0.0990139	-0.701966	-0.305842	-0.0616751	-0.171095	-0.441597	-0.121707	-0.0167041	-0.15573	-0.0715982	-0.267304	-0.00860203	0.174778	0.0713158	0.0821577	-0.163935	-0.0833881	-0.138719	-0.12121	-0.207528	-0.381205	-0.220557	-0.0948483	-0.0882706	-0.129683	0.0883491	330180
ZSCAN22	-0.595096	-0.0681313	-0.137459	0.0160323	-0.395618	0.49066	-0.176112	-0.818548	-0.150901	-0.200482	0.146477	-0.782058	-0.0761525	0	-0.566797	-0.672845	-0.191557	0	-0.473208	-0.276624	-0.1569	0	-0.332993	0	0	0	0	0	0	0	0	0	0	0	0	0	0	0	0	0	0	0	0	0	0	0	374193
ZBTB48	-0.0215586	0.177351	0.188523	0.0172376	0.907792	0.161653	0.219528	-0.0666867	-0.0288038	0.0218104	0.166622	0.388054	-0.194603	0.0044922	0.199845	-0.493301	-0.111206	-0.196188	-0.244164	0.188393	-0.496269	0	0.0962073	0.01387	-0.0671607	0.153054	-0.318721	-0.0735279	-0.290481	-0.203872	0.656892	-0.581448	0.118784	-0.0524024	0.210067	-0.0451492	-0.204442	-0.276135	0.117218	-0.137966	-0.295405	-0.21169	-0.12164	-0.0980158	-0.217909	-0.118972	373243
GLI4	-0.326108	-0.13473	-0.419411	-0.231449	0.771785	-0.288002	-0.169196	-0.601354	0.173055	-0.780038	-0.585022	-0.236408	-0.244559	0.00532057	-0.599436	-0.635693	-0.201582	0.312523	-0.829058	-0.0242558	0.113818	0.22367	-0.0605233	0.0438507	0.0302041	-0.170501	-0.343466	0.227357	0.0071081	-0.120713	0.388006	0.0308944	0.0762914	0.305725	0.248293	0.374575	0.172416	0.110179	0.189754	0.394143	0.213629	0.147357	-0.248407	0.160746	0.252361	0.732811	66427.7
CALCB	0	-0.686285	0	0	0	0	0	0	0	0	0	0	0	0	0	0	0	0	0	0	0	0	0	0	0	0	0	0	0	0	0	0	0	0	0	0	0	0	0	0	0	0	0	0	0	0	3816.9
FDX1	0.445894	-0.00483507	-0.191825	0.628294	0.163897	0.292661	0.138019	0.520582	0.191344	0.492679	0.382473	-0.0744903	0.0195981	0.184918	-0.0712698	0.0359772	0.325433	-0.0707357	-0.1744	0.212326	0.00401365	0.112554	0.0927881	0.348196	0.275251	0.242364	0.0366501	0.455965	0.276145	0.572441	0.239767	-0.160766	0.506544	0.387878	0.0982871	0.172054	0.345036	-0.108339	0.57726	-0.147931	-0.234231	0.459103	0.403816	0.219985	0.546185	0.185307	3.47102e+06
RAP2A	0.100135	0.094901	0.253473	0.0709244	0.180899	0.0826875	0.106847	0.0462487	-0.109237	-0.116644	-0.0924861	0.152913	-0.0868974	-0.333974	0.11968	0.264918	0.466511	-0.0678671	-0.183169	-0.0596601	0.113081	0.0977306	-0.251137	-0.0052949	-0.214091	0.14108	-0.186238	-0.0697857	-0.0984091	-0.283714	-0.00921039	-0.0802341	-0.106741	-0.000587727	-0.156473	0.136814	0.0998825	-0.144548	-0.140798	0.0179387	0.237757	-0.0329668	-0.0649851	0.0357265	-0.266467	0.117004	5720170
RO60	-0.117498	0.0336489	0.0699	-0.138324	0.138533	-0.255026	0.0362576	-0.179735	-0.201812	-0.07774	-0.129183	-0.060704	-0.116665	-0.192802	-0.0340036	0.0852394	0.0169352	-0.0685416	-0.0306039	-0.132318	-0.0680044	-0.0855049	-0.0372186	-0.462228	-0.413674	-0.129958	-0.0582432	-0.138873	-0.331155	-0.68677	-0.231578	-0.239525	-0.457956	-0.0721358	-0.0938177	-0.55557	-0.343156	-0.117289	-0.429916	-0.165499	-0.224329	-0.466323	-0.56174	-0.657777	-0.542643	-0.0553804	1.68957e+07
COX8A	-1.29438	-1.88119	-0.137863	-1.06273	0.188156	-0.487633	-0.706239	-0.388145	-1.46038	-1.17611	-0.403807	-0.447538	-0.404845	-1.41508	-0.689114	-1.03718	-0.535686	-1.24892	-1.18739	-1.24306	-1.3765	-0.678598	-0.408893	0.988613	0.313762	-0.743496	0.433038	0.175493	-0.18052	0.405644	-0.949039	0.840585	0.515342	-0.0342295	0.32625	0.880756	0.983558	-0.125903	0.066901	1.20857	1.16956	0.756691	-0.251108	1.29833	0.7847	0.17872	1861070
GAA	-0.175517	0.00908499	0.12973	0.446226	-0.157927	-0.176847	0.249979	0.153691	0.0469161	0	-0.0719113	0.328219	0.270476	0.0332157	0.32049	0.299819	-0.175965	0.194125	0.0081015	-0.0956019	0.105333	0.306999	0.0438945	0.553829	0.286146	-0.0994175	0.101173	0.50335	-3.16306	0.809875	0.256459	-0.261748	0.759993	0.189756	-0.0521792	0.437527	0.661565	-0.108538	0.65819	0.0659185	0.131542	0.336667	0.504124	0.738554	0.58126	0.331971	2.43519e+07
RARA	-0.201793	-0.116477	-0.115135	0.0854554	0.327711	0.199208	-0.268491	-0.238867	0.207406	0.0253397	0.215287	0.287426	0.20446	-0.186391	0.0842766	0.256841	-0.333022	-0.000175089	-0.544862	-0.299779	-0.359859	-0.188915	-0.31283	0.326914	0.212122	0.122141	0.0739505	0.434128	0.170688	0.718663	0.502101	0.0231702	0.719965	0.318865	0.016113	0.371956	0.0494331	0.251766	0.170648	-0.392329	0.285922	0.336301	0.537298	0.0670146	0.308766	0.375987	21424.8
RRAS	-0.419744	-0.106738	-0.29262	0.10897	0.0800016	-0.075278	0.155537	-0.00707225	-0.00762462	0.122662	-0.0904757	-0.191556	0.345388	0.0464883	-0.0161361	-0.0580109	-0.16064	0.0490677	-0.0777903	-0.322894	-0.597595	0.0468511	-0.23298	0.520082	0.533765	0.255805	0.24141	0.348641	0.439701	1.01618	0.346319	0.0277867	0.92102	0.214871	-0.0534609	-0.110177	0.181778	0.0961274	0.715839	-0.110464	-0.282864	0.264882	0.430791	0.60918	0.624575	0.368464	618663
ARAF	-0.016702	0.147424	-0.0416437	0.195377	-0.196501	0.221979	-0.234133	0.194281	0.412705	0.0149909	0.097781	0.19703	0.419921	0.314981	0.22178	0.125006	-0.190208	0.188164	-0.160626	0.0343016	0.101367	-0.0878563	-0.0879314	0.186685	0.219642	0.15968	0.292991	0.193796	0.183367	0.148141	0.111927	0.37302	0.173795	0.0229436	0.14815	0.268696	0.105036	0.182812	0.108365	0.0488047	0.296686	0.247896	0.165769	0.334998	-0.0637376	0.194572	2.31273e+06
H1-4	-0.258179	-0.390924	-0.0978326	-0.0559521	-0.071844	-0.476671	0.594677	-0.0340283	-0.261525	-0.575409	-0.473067	-0.0169995	-0.170726	-0.180444	-0.195553	-0.444951	-0.308143	0.13539	0.205718	-0.0625226	-0.23189	-0.309415	0.33142	-0.0010329	-0.0838286	-0.156318	-0.179373	-0.138842	-0.0339197	0.30805	-0.199128	-0.152456	0.311549	0.153216	-0.0690274	-0.12189	0.122444	0.0536616	-0.00228613	-0.0567381	0.112577	-0.105666	0.0822458	0.182683	0.437351	0.0617279	115927000
BCL2	0.535425	-0.299682	0.23365	0.334175	0.220159	-0.00864187	0.496277	0.554156	0.076544	0.178998	0.21494	0.329297	0.24467	0.493617	0.0750288	0.114004	0.0579217	0.402373	0.529027	0.504581	0.243599	0.106712	0.714565	0.20136	0.115377	-0.267763	-0.203174	0.0928013	0.146434	0.448829	0.300364	0.147236	0.401997	0.363112	0.243114	0.506035	0.216141	-0.00256289	0.290809	0.443921	0.179183	0.24026	0.194782	0.385785	0.321142	0.048486	323723
DLAT	0.143845	-0.133239	-0.142402	0.210756	0.247139	-0.218216	0.0130961	0.0794077	-0.0415857	0.0518833	0.169061	-0.118073	-0.153404	-0.0984722	-0.197185	0.115173	0.23387	-0.328775	-0.0531205	-0.198624	-0.162032	0.19308	0.0389606	-0.0754927	-0.0649647	-0.136855	-0.210518	-0.119089	-0.206889	0.212943	-0.110957	-0.0352435	-0.100805	-0.0279702	-0.0643513	0.147005	-0.285012	-0.0646019	0.0175814	-0.130683	-0.0334766	0.0186564	-0.195437	-0.101319	0.18203	-0.113498	2.77192e+07
NR2F6	-0.0788808	-0.0739434	0.0156928	-0.0130788	0.0627292	-0.0606666	-0.102017	0.0538116	0.139307	0.0155574	-0.0902982	0.101144	0.295011	0.0697211	0.120713	-0.130048	-0.146641	0.061658	0.0342768	-0.0854731	-0.124561	-0.121195	-0.0563764	0.352596	0.317684	0.120311	-0.0302324	0.379304	0.253498	0.865798	0.339556	0.0945159	0.690002	0.218109	-0.166128	0.397724	0.256998	0.0275313	0.445893	0.0289364	0.0769574	0.384826	0.569042	0.722027	0.571471	0.122027	2.45959e+06
NR2F1	-0.743973	-1.3951	-0.534508	-0.289197	0.267652	0	0.258718	0	0	-0.465626	-0.025684	-0.507198	-0.555977	-0.11643	0	0	-1.11753	0.155846	-0.559553	-0.562574	-1.05211	-0.119718	-0.15373	-0.733529	-0.646266	-0.4199	-0.537742	-0.606073	-1.19327	-1.43444	-0.864342	-0.434327	-1.40285	-0.262217	-0.386075	-1.52906	-0.388921	-0.51972	-1.31699	-0.143027	-0.306886	-0.978236	-1.33311	-1.57889	-1.63549	-0.745916	262167
TXN	0.0923385	-0.231823	-0.139652	-0.123585	0.208129	-0.0197545	0.553975	-0.112735	-0.349394	0.0333678	-0.0991149	-0.0703772	-0.13399	-0.0341041	-0.526816	0.041417	0.290768	0.0462748	0.425683	-0.0673195	-0.17458	0.546159	0.393767	-0.293817	-0.381662	-0.19978	-0.35479	-0.314491	-0.306747	-0.779205	-0.226912	-0.314305	-0.533182	0.0356205	-0.293593	-0.47234	-0.159074	-0.350282	-0.480463	-0.210832	-0.20287	-0.650257	-0.492981	-0.826642	-0.471471	-0.209847	2.93468e+07
TGFB3	-0.428488	-0.316375	-0.147463	0.056229	-1.05797	0.0475781	-0.0860405	-0.10932	0.042427	-0.10268	-0.337635	0.387221	0.248832	-0.403296	0.230455	-0.140609	-0.592262	-0.0871744	-0.121387	-0.0639137	0.0414026	-1.20569	-0.0959776	1.06086	0.350755	0.516048	-0.19869	0.229384	0.734423	1.09497	0.832654	-0.118503	1.24355	0.637095	0.283662	1.42214	0.81963	0.0468237	0.681453	0.577244	0.496977	0.69116	1.1285	1.29039	1.17934	0.121683	90925.8
COX5B	0.617122	0.152437	0.171008	0.484415	0.218282	0.253635	0.24059	0.264148	-0.0169881	0.296809	0.358498	-0.0794951	-0.143164	-0.0253852	-0.161315	0.363356	0.564207	0.120462	0.19699	0.290345	0.235627	0.327384	0.243772	-0.00778594	0.110351	-0.106535	-0.260429	-0.0159483	0.0411285	0.0983797	0.225748	-0.206453	-0.0206169	0.0260996	-0.15424	0.137131	0.195305	-0.297016	0.0240019	0.194873	0.0156703	0.0838659	-0.0297491	0.0996738	-0.0669378	-0.158315	1.04517e+08
CTSA	0.780888	0.413371	0.412551	0.960199	0.124071	-0.106258	0.334138	0.637862	0.0980999	0.238424	0.239833	0.143196	0.0376304	0.0594317	-0.0613517	0.618341	0.479596	0.0747921	0.103511	-0.0884884	0.226583	0.607782	0.334294	0.379238	0.850175	0.0123895	-0.0453838	0.676969	0.584996	0.121662	0.326962	0.198507	0.221468	0.658862	0.437797	0.727574	0.766271	-0.0626736	0.151005	0.467576	0.836576	0.0454396	-0.0589243	0.145978	0.0202655	-0.211974	3.39696e+06
MAPT	0.518415	-0.601041	-0.176506	0.599033	0.760993	-0.648855	2.70511	0.382947	-0.826482	0.0328921	0.331002	0.542425	0.336794	1.05614	-1.60769	-0.929251	0.683698	1.06302	1.85591	1.05782	0.454214	2.43631	1.87928	-1.51316	-1.14417	-1.1953	-1.16983	-0.417941	-0.629029	-5.23149	-0.0117068	-1.12581	-3.20658	0.766901	-1.77204	-2.08262	-0.4547	-1.05408	-1.83255	0.180368	-0.113521	-1.57395	-2.01402	-3.38578	-1.84941	-1.33499	4.71251e+07
PRKAR1A	0.422989	-0.303982	-0.290507	0.881238	0.353947	0.23845	0.764763	0.477094	0.126635	0.462993	0.523099	-0.190094	0.147031	0.328083	-1.31715	-0.2983	0.750913	-0.106787	-0.121969	0.193765	0.265528	0.718698	0.466566	-0.0247197	-0.0317064	-0.0575028	-0.103262	0.0857802	0.0262607	-0.0765486	-0.0480075	0.126615	-0.00353794	0.0257415	0.393466	0.203619	0.0176933	-0.104911	-0.130205	0.139461	0.299023	-0.00179426	-0.0779957	0.109577	-0.192696	-0.0989213	4.35866e+07
CHGA	0.355431	0.314215	0.247691	0.318275	0.0583756	0.147634	-0.0673817	0.273286	0.20823	0.352768	0.462563	0.0446069	-0.360108	-0.222872	0.102341	0.220065	0.455119	-0.217147	0.0230324	0.254627	0.336145	0.471577	-0.0586545	-0.0356173	0.0482175	-0.187856	0.0110887	0.0511884	0.122683	-0.258555	0.134554	-0.193788	-0.225477	-0.0300834	-0.187561	-0.0119514	-0.241059	-0.111521	-0.0933416	-0.170418	-0.156477	0.0367258	-0.107376	-0.255161	0.0135434	0.131618	4631010
TFPI	0	0	0	0	0	0	0	0	0	0	0	0	0	0	0	0	0	0	0	0	0	0	0	0	0	0	0	0	0	0	0	0	0	0	0	0	0	0	0	0	0	0	0	0	0	0	0
KIT	0.442372	0.287191	0.102045	0.403309	0.486433	0.272134	0.431577	0.133296	0.29346	0.395473	0.352433	-0.0832964	0.11557	0.36197	0.175584	0.517658	0.393857	0.53035	0.0549937	-0.348129	-0.0820898	0.489973	0.477572	0.0318874	0.185607	-0.184497	-0.235001	-0.209238	-0.0294728	-0.575063	0.278292	-0.0756597	-0.27537	0.30869	-0.427406	-0.114166	0.39272	-0.443254	-0.111047	0.0153703	-0.0829558	0.0583786	0.201903	-0.0196289	0.375243	-0.456978	1.005e+07
UROS	0.0645973	-0.00240471	0.0860019	0.0169326	-0.119316	-0.0249031	0.0831044	0.11505	-0.142391	-0.0363079	-0.0664001	0.124333	0.0181594	0.0734697	-0.0271904	0.0872389	0.123299	0.122308	0.135508	0.212149	0.105697	-0.00720771	0.24338	0.0748557	0.101407	0.0153097	-0.132702	0.0238711	0.108491	0.091064	0.0942489	-0.143523	0.0937815	0.0876048	-0.0211427	0.125662	0.045496	-0.0538815	0.19761	0.00864848	-0.0554458	0.119184	0.184189	0.197577	0.29281	0.01722	2.61394e+06
ESD	-0.0817638	-0.196954	-0.0842937	-0.101211	-0.0330859	0.0137914	0.0537144	-0.136415	-0.124257	-0.127739	-0.140994	0.0107505	-0.134304	-0.183096	-0.0409766	0.106443	0.0373983	-0.0820745	-0.087447	0.107899	0.0602068	-0.167966	-0.05808	0.0632961	-0.102117	0.0873404	-0.116517	-0.0496608	0.0903843	0.121305	-0.053402	-0.166364	0.152839	-0.0136602	-0.00924008	0.159584	0.0760695	-0.0895101	0.11608	-0.0979557	-0.122885	0.0798611	0.129647	0.0502538	0.0926017	0.0769645	6.56996e+07
HSPD1	0.239502	0.0486687	0.00907307	0.372822	0.172333	0.0614718	0.133854	0.253456	0.070786	0.204996	0.199187	-0.0326477	0.00668145	0.147491	-0.101054	0.15203	0.342008	0.0639123	0.0710026	0.117061	0.019596	0.159819	0.170967	0.0716405	-0.0060036	0.0587855	0.00417169	0.0470816	0.0154086	0.130549	-0.071522	-0.063284	0.153654	0.0540313	-0.014847	0.0814014	-0.0131706	0.0296402	0.109912	-0.0504447	-0.0281815	0.10648	0.0667092	-0.00148418	0.100439	0.0788317	363567000
THRA	-0.335859	-0.134438	0.404707	-0.0671634	0.134719	-0.0943243	0.319391	-0.33481	0.0583029	-0.162209	-0.635358	0.014883	-0.30433	-0.164441	-0.0679196	-0.331591	-0.866371	0.0246483	-0.372427	-0.200465	-0.061911	-0.225177	-0.0537724	-0.0638623	-0.218365	0.233677	0.0919521	0.256696	-0.210447	-0.0733561	-0.136314	-0.13045	0.362032	0.159835	-0.0722514	-0.226029	0.119934	-0.246799	-0.0623036	-0.0795793	-0.0841421	-0.221992	0.22715	-0.141998	-0.174147	-0.109795	21858.9
CLU	0.656632	0.673188	0.0136753	0.0907245	-0.593507	0.691342	-1.08509	0.431208	0.240922	0.200651	0.924766	0.261175	0.12092	0.630283	-0.611695	0.597555	0.781717	-0.192412	-0.511279	-0.288316	0.100743	-0.705732	-1.0502	-1.15136	0.149888	-0.415742	-0.981146	0.0845225	-0.376577	-1.87554	0.666834	-0.871027	-1.32437	-1.16711	-0.0970795	-2.18946	-0.83332	-0.0701456	-0.342363	-0.954467	-1.33336	-0.380737	-1.02845	-2.50708	-1.58219	-0.387207	1.57347e+07
IAPP	0	0	0	0	0	0	0	0	0	0	0	0	0	0	0	0	0	0	0	0	0	0	0	0	0	0	0	0	0	0	0	0	0	0	0	0	0	0	0	0	0	0	0	0	0	0	0
HSPA5	0.111976	-0.100832	0.014154	0.152809	-0.217801	0.0320978	-0.0929864	0.0871807	-0.0470106	-0.0839187	-0.105705	0.0158714	-0.250558	-0.0817102	-0.0237035	0.0250617	0.0136328	-0.145073	-0.111949	0.194826	-0.0714263	-0.263811	0.00121349	-0.0274647	-0.0115691	-0.0272453	0.0348285	-0.106977	-0.081387	-0.0350871	-0.106177	-0.054482	-0.0744778	-0.0805989	0.11302	0.0269153	-0.129605	-0.0127557	0.0725405	-0.0413615	-0.0688112	0.0512166	-0.0672946	-0.0324902	-0.00665034	0.116998	5.83893e+08
LAMC1	0.156276	-1.2237	-0.246277	0.354756	-0.92138	-0.267369	-1.33658	0.294623	0.0317208	-0.111903	-0.924795	-0.0777802	-0.975398	-0.910578	-0.233336	-0.406489	1.14497	-1.05617	-1.50715	1.43385	-1.19787	2.37642	-0.375169	-0.325466	1.05119	-0.33349	-0.260658	0.780653	1.00437	-0.131026	0.764531	0.538201	-0.221331	0.728836	0.0859431	1.72975	1.67722	-0.261883	-0.27382	0.443346	0.359793	1.0482	-0.065972	0.213287	-0.105419	-0.0369032	11320700
ACP2	1.80571	0.111306	0.162939	0.722658	0.114838	0.168139	0.236632	0.326605	0.13554	0.124501	0.0794963	0.238107	0.202992	0.146549	0.277891	0.541077	0.247841	0.0809929	0.119852	-0.0261535	-0.0472277	0.452299	0.224665	0.049746	1.50738	-0.251974	-0.239171	0.534164	0.10435	-0.146544	-0.00931411	0.0910078	-0.0941032	0.110869	0.453404	0.175464	0.187759	-0.0436056	-0.11156	0.143866	0.328183	-0.0644912	-0.184664	0.0797941	0.0426433	-0.183009	8.27316e+06
SLC2A1	0.422084	0.10552	0.108138	-0.158929	-0.178941	0.3835	-0.467611	-0.230635	0.267328	-0.613571	0.413418	-0.170426	-0.483692	-0.313014	-0.0615444	0.486757	0.53146	-0.438648	-0.434403	-0.0321832	0.299957	-0.0610894	-0.448012	-0.325659	0.0399714	0.0364798	-0.0697788	-0.739731	-0.715377	-0.104854	-0.437624	0.0655623	-0.522682	-0.751616	0.574698	0.157407	0.00582228	0.132797	-0.0590244	-0.137559	-0.117111	-0.116771	-0.392745	-0.194027	0.343567	-0.247567	8.70189e+06
SLC2A3	0.606514	0.329054	0.0847981	0.0332485	-0.129343	0.070201	-0.45151	-0.115436	0.322542	-0.346894	0.577137	-0.224133	-0.270989	-0.482582	0.0753603	0.896909	0.638074	-0.677491	-0.363093	-0.369346	0.157687	-0.0598812	-0.462474	-0.0100237	0.166368	0.208253	0.0856831	-0.489742	-0.532638	0.245106	0.0471672	0.218653	-0.206885	-0.426722	0.71938	0.638919	-0.11064	0.248527	0.169826	-0.153701	0.229766	0.250256	-0.253861	-0.0633309	0.396665	0.108134	13284750
EPB41	0.138779	-0.653375	0.284943	0.0568891	0.137874	0.12708	0.050317	-0.159041	-0.554988	0.307077	-0.246194	0.0904002	-0.638634	-0.64185	-0.351745	-0.440586	0.0856289	-0.367308	-0.0165644	0.404645	-0.26511	-0.363448	-0.192608	-0.317605	0.399208	-0.156797	0.0830292	0.0850502	-0.0758641	-0.530031	-0.103463	-0.452045	-0.334221	0.0621903	0.388847	0.0587798	0.0436575	0.0595803	-0.521494	0.104731	-0.681432	-0.24995	-0.238105	-0.414747	-0.299778	-0.190564	7.93715e+06
UMPS	-0.0560454	0.021075	-0.00397952	0.0405278	-0.0807849	0.0784932	-0.111662	-0.0146012	0.159892	0.108467	0.0357021	0.159738	0.100329	-0.018356	0.111652	-0.00475463	-0.141927	0.0194769	-0.201714	-0.109477	-0.158613	-0.168413	-0.0931136	0.107364	0.0395132	0.0224881	-0.102928	0.113883	0.0603958	0.247984	0.052882	0.29469	0.31427	-0.0606049	-0.0176541	0.194017	0.107244	-0.0653808	0.0686991	0.0481148	0.23767	0.0397131	0.0821994	0.204116	0.135886	-0.0555834	7.41792e+06
PDHB	0.337915	-0.00667547	0.0603579	0.375098	0.23582	0.0923021	0.195127	0.366579	0.0469001	0.12392	0.23121	-0.0179113	0.047553	0.270946	-0.117178	0.162647	0.44356	0.198212	0.197296	0.225289	0.116977	0.250444	0.34146	0.0680984	-0.0127362	0.0243265	0.0136843	0.0491287	0.0165591	0.204941	-0.0894126	-0.209976	0.0636015	0.0768729	-0.0559848	0.147472	-0.00762812	0.112898	0.138886	-0.0595594	-0.134962	0.249166	0.112984	0.0476924	0.208145	0.0954956	1.06216e+08
DBT	0.260562	0.0307683	0.104925	0.327605	0.168666	0.0665153	0.0958862	0.286846	0.0946511	0.212185	0.149408	-0.028843	0.0626653	0.140314	0.0463089	0.130985	0.304045	0.14464	0.131158	0.0803381	-0.0866514	0.0372874	0.165977	0.385293	0.205702	0.104134	0.0235207	0.214971	0.152479	0.71593	0.143911	-0.0422537	0.718649	0.027563	-0.0681566	0.35071	0.280012	-0.0196361	0.461153	-0.101258	0.0505191	0.391408	0.408456	0.566929	0.5319	0.0882738	5.92302e+06
PYGB	-0.116175	-0.0673989	0.0245185	-0.222825	0.0403683	-0.250974	0.023769	-0.269657	-0.19301	-0.138431	-0.203899	0.108903	-0.111522	-0.262112	0.00926467	-0.0473666	-0.058675	-0.0447406	0.00644662	-0.0499131	-0.135737	-0.020546	-0.034749	-0.121336	-0.185134	-0.134611	-0.225452	-0.248684	-0.143502	0.0395821	0.0039961	-0.16812	0.07779	-0.0317735	-0.199239	-0.0858243	0.0163689	-0.205095	-0.0764917	-0.14071	-0.121196	-0.210053	-0.106867	-0.0535473	0.026045	-0.231847	4.9593e+07
PYGM	-0.496401	0.111161	0.033156	-0.308997	-0.316885	-0.491729	-0.032236	-0.431268	-0.0667559	-0.366679	-0.211411	0.24669	0.0896949	-0.40552	0.191037	-0.0001905	-0.198639	-0.201601	-0.245727	-0.375092	-0.105348	-0.748488	-0.427069	0.416813	0.614702	0.217377	-0.258189	-0.0251929	0.178008	0.983142	0.509299	-0.394082	1.07196	-0.139384	-0.311048	0.289722	0.487516	-0.172466	0.739899	-0.395105	-0.448034	0.432612	0.758247	0.837194	1.05654	0.18962	1.36326e+07
RALA	0.298031	0.0911345	0.162727	0.185855	0.211428	-0.101581	0.464975	0.162048	-0.134809	0.0985979	-0.0168746	0.161838	0.0375613	0.200134	-0.150668	0.22429	0.460182	0.392075	0.520476	0.315961	0.309781	0.449197	0.4453	-0.0440337	-0.0644591	-0.212109	-0.250106	-0.383285	-0.301819	0.196268	-0.196731	-0.145395	0.073994	-0.39291	-0.118775	0.00471922	0.0276696	-0.110738	0.069986	0.0240254	0.0866511	-0.00309723	0.0803033	0.183253	0.257838	-0.121886	1.60125e+07
RALB	0.199771	0.0434127	0.116843	0.0786347	0.145567	0.0839735	0.0492663	0.0401904	-0.12008	0.138605	0.0157326	0.138559	-0.198732	-0.0707168	-0.00354562	0.20152	0.395402	-0.0912472	-0.139402	-0.0180096	0.043486	0.149956	0.0482326	-0.0336237	-0.185723	0.0465257	-0.24146	-0.252204	-0.192919	-0.0474026	-0.205886	-0.100706	-0.143262	-0.178597	-0.0537481	0.0464648	-0.137983	-0.166753	-0.150042	-0.0526158	0.00224671	-0.148206	-0.167146	-0.094549	-0.174872	-0.00833932	5.98192e+07
BCR	-0.081383	0.0687057	0.0756395	-0.0492246	0.00940479	-0.0769774	0.0283666	-0.123986	0.142676	-0.0556256	0.0640577	0.142275	0.115331	0.00850298	0.108492	0.0859136	-0.180077	0.0501789	0.000896191	-0.140999	-0.0224472	0.166231	-0.00135972	-0.0758215	-0.0738115	-0.155303	-0.16684	-0.109718	-0.0438528	-0.129466	-0.00674087	-0.0374894	-0.162979	0.104242	-0.125723	0.0328974	-0.0447405	-0.0831043	-0.120723	0.0337553	0.0321321	-0.144768	-0.192515	-0.226482	-0.184876	-0.122596	3.51366e+06
SPTB	0.667214	-0.128603	-0.170934	0.731649	0.239979	0.476297	0.466555	0.682113	-0.0808227	0.63938	0.37116	-0.0290472	0.0947824	0.0988052	-0.44764	-0.0235062	0.835697	0.0411153	0.129774	0.752254	0.00708454	0.205419	0.113785	-0.388775	-0.107845	0.0311712	-0.105263	-0.147443	-0.45329	-0.80783	-0.135838	-0.185275	-0.231569	0.0723576	-0.166253	-0.722485	-0.348961	-0.205042	-0.525087	0.146475	-0.010632	-0.448176	-0.572693	-0.77266	-0.544926	-0.23764	447924
LAMP1	0.460913	0.161978	0.234725	0.612534	0.175795	-0.0620017	0.0201399	0.10147	-0.00939581	0.0848734	-0.0558389	0.154326	-0.0349312	-0.105935	0.307876	0.470855	-0.135831	-0.272845	-0.0138697	-0.390843	-0.0980548	0.000468533	0.433454	0.508049	0.572356	-0.159024	-0.525111	0.533992	0.217074	0.818793	0.264192	0.455664	0.655537	0.441164	0.59131	0.812502	0.612141	-0.0912296	0.463687	0.540564	0.642827	0.0221129	0.115414	1.00076	0.639683	-0.0471471	1.39567e+07
ACADM	0.131511	-0.143505	-0.0976093	0.199518	0.0702831	0.0606008	-0.063802	0.174888	-0.0157034	0.08445	0.0637821	-0.123061	-0.12091	-0.0304524	-0.144389	0.059738	0.237842	-0.093395	-0.0935258	0.014795	-0.0628137	-0.194876	-0.0138758	0.346233	0.0760821	0.145424	0.00102237	0.169466	0.164961	0.572904	0.11191	0.00699223	0.517351	0.131699	-0.0638906	0.409847	0.192907	0.0148017	0.278356	-0.00689071	0.0697319	0.262081	0.246701	0.386671	0.341547	0.127323	2.90295e+07
FGFR1	0.108576	0.0471631	0.0381028	0.120704	-0.0396168	-0.0600674	0.022531	0.310098	0.0959727	-0.0679872	0.187283	0.0189676	-0.0826704	-0.24172	0.102936	0.109537	0.160232	-0.132216	-0.231918	0.116101	0.384472	-0.0408399	-0.170488	0.0462172	-0.0177955	0.0868313	-0.0677529	0.295671	0.0935226	-0.239616	0.0943997	0.19589	-0.127474	0.347313	-0.0890065	0.251071	0.071192	-0.0541256	-0.186149	0.28845	0.488769	0.0444878	-0.0813801	-0.250594	-0.308506	-0.121067	237719
TOP1	-0.175045	-0.372889	-0.220645	-0.129922	-0.190542	-0.0896964	-0.119037	-0.0781602	-0.00529731	-0.107762	-0.101347	-0.0286625	-0.159943	-0.0500352	-0.114935	-0.333458	-0.317588	-0.0493175	-0.242158	-0.0948805	-0.316947	-0.511225	0.0137857	-0.113548	-0.136369	-0.0192665	0.0791959	-0.0570254	-0.111932	-0.204755	-0.259345	-0.0002791	-0.0737329	-0.0724176	0.0104492	-0.370321	-0.176364	-0.0111457	-0.05226	-0.146978	-0.200419	-0.122696	-0.157651	-0.180088	-0.159993	0.0100689	1.66436e+07
TOP2A	-0.244791	0.505315	0.159813	0.820008	-0.688594	0.373606	-0.502854	0.625662	0.938426	0.240205	0.434245	0.514441	1.12187	0.816517	0.662152	-0.0416549	-0.593464	0.597584	-0.544366	-0.330769	0.0952983	0.599788	-0.324476	-0.00238655	0.00834282	0.0956983	0.362819	0.423577	-0.377511	-0.493714	-0.209145	0.752761	-0.0152437	-0.183784	0.0141816	-0.776812	-0.166354	0.468669	-0.108167	-0.0184956	0.274654	0.223275	-0.10525	-0.336944	-0.647723	0.390569	3.47351e+06
UBL4A	0.399223	0.107201	0.0456945	0.274296	0.196567	0.014765	0.289914	0.0577462	-0.471799	0.185479	0.0531557	-0.325987	-0.300496	0.0146601	-0.206928	0.458164	0.573689	-0.00779704	0.306592	0.241596	0.205874	0.233489	0.230605	-0.553634	-0.109534	-0.232742	-0.206331	-0.0740672	-0.223006	-1.18554	-0.103934	-0.442897	-0.978749	0.244029	-0.111008	-0.502774	-0.236576	-0.276829	-0.545589	-0.167107	-0.428153	-0.369638	-0.586866	-0.941897	-0.507996	-0.258078	3948730
ESRRA	0.376567	0.214999	0.555984	0.742052	0.628729	0.206164	0.174501	0.738187	0.907196	0.286375	0.748413	0	0.949798	1.23952	-1.00389	0.5183	0.641014	0.85975	1.07162	0.174053	0.873642	0.480121	0.414379	-0.0254468	-0.565228	-1.04547	-0.328172	-0.720036	-0.774172	0.578921	-0.359629	-1.18418	0.311851	-0.0718102	-1.10384	-0.936792	0.0360521	-0.417572	-0.576168	-0.00189226	-1.07411	0.552761	0.0384884	-0.475241	-0.990289	-0.979032	2962.61
PC	0.166573	0.00170352	0.0731845	0.217863	0.295136	-0.106618	0.0261453	0.110748	-0.0499769	0.116846	0.103129	-0.0918133	-0.00602548	0.0949766	-0.0582934	0.168122	0.356986	0.0163975	0.0466102	-0.123793	0.115241	0.203792	0.182713	0.220554	-0.204504	0.0981211	-0.14391	-0.194393	-0.0672725	0.19312	-0.160932	-0.0907702	0.0101396	-0.0433141	-0.00967061	0.415045	0.0938847	-0.0552926	-0.0737112	0.100753	0.264156	-0.089499	-0.143128	0.184028	-0.0536036	-0.114786	1.37961e+07
DMD	0.368553	-0.12059	-0.0786892	0.242487	0.689806	0.0996578	1.19509	0.747506	-0.16372	0.423858	0.113623	-0.375273	0.33726	0.294285	-0.278568	0.0464498	0.257708	0.248772	0.388171	0.140335	0.0431177	0.798891	0.678932	-0.456755	-0.397048	-0.315335	-0.182954	0.0288149	-0.147188	-0.856798	-0.0419252	0.176614	-0.570898	0.503006	-0.145879	-0.548117	-0.386711	-0.154071	-0.539477	0.00370261	-0.0520443	-0.493316	-1.07782	-0.994411	-0.863013	-0.343644	986661
MTHFD1	0.0363715	-0.00663993	0.0179141	0.105692	-0.0789556	0.0125366	-0.0789741	0.0895984	0.166256	-0.0343661	0.0266604	0.0658815	0.294106	0.214509	0.169834	0.129908	-0.0011784	0.207436	0.019621	0.147453	0.0929352	-0.0342388	0.098558	0.065312	0.0294683	-0.0416007	0.00852248	0.033234	0.0792506	0.168173	-0.0154765	0.0274616	0.172343	-0.00217411	-0.00445438	0.185758	0.059074	0.0197567	0.165912	0.051912	0.0985657	0.0881304	0.14714	0.151787	0.11407	0.00740977	2.74761e+07
EPX	0.466329	-2.23383	-0.296746	0.360781	-1.22925	0.00329957	-2.62185	0.368357	-0.284127	0.328588	-1.83553	0.21613	-2.02019	-1.86532	-0.095681	-1.44072	0.943451	-2.32959	-2.21662	1.12133	-2.18554	1.39976	-0.888538	-2.17162	0.801811	-1.44588	-2.32743	0.545755	0.808251	-1.56776	0.650478	0.759855	-1.96335	0.623404	-1.11554	1.91569	1.47755	-1.86468	-1.96233	0.434131	0.437714	0.82599	-1.39614	-1.10833	-1.36566	-0.988928	328717
IGF2R	-0.027581	-0.0707237	0.0593381	-0.0437166	-0.0126291	-0.189765	0.0889521	-0.0605321	-0.0725567	-0.183978	-0.194939	-0.114277	0.0488715	-0.146332	-1.00524	-0.033701	-0.00353501	0.0023106	0.0489117	-0.0695126	-0.0399793	-0.00841599	0.0377475	0.329344	0.0909435	0.0749824	-0.108169	0.0545636	0.163091	0.434589	0.0919896	-0.908932	0.410939	-0.0333209	-0.00952751	0.36424	0.321877	0.0314205	0.313588	0.176696	0.298212	0.230702	0.343571	0.496837	0.282494	0.187965	8.33714e+06
ADH5	-0.0976729	-0.135083	0.0278715	-0.113043	-0.0115512	-0.0861439	-0.00975982	-0.0922926	-0.0618638	-0.142406	-0.14626	0.0631529	0.0723431	0.00807953	0.0383788	-0.0170345	-0.142552	0.0698094	-0.0225249	0.0139641	-0.0956261	-0.185503	-0.0205262	-0.13158	-0.123961	-0.0105086	-0.0650907	-0.124886	-0.0882597	0.0265502	-0.187532	-0.115306	-0.0434252	-0.0921653	0.0106332	-0.134875	-0.0557155	-0.0879139	-0.0715529	-0.117169	-0.166859	-0.140702	0.00345219	-0.110243	-0.092411	0.0319142	38538600
CDK4	0.150025	0.76847	0.406145	0.573724	-0.038411	0.563763	0.216845	0.505803	0.813157	0.240367	0.513251	0.592945	0.574311	0.333602	0.630766	0.289967	0.307209	0.360481	-0.0727786	0.148106	0.26056	0.0125147	-0.0282368	0.257194	0.0590625	0.129266	0.137128	0.38935	0.197959	0.2834	0.262631	0.353566	0.481591	-0.0896446	0.0877591	0.230668	0.379019	0.101429	0.282222	0.353223	0.518786	0.158442	0.34174	0.498818	0.116823	0.175126	518386
SRF	0.280708	0.459403	0.193823	0.613104	0.820672	0.853178	0.710398	0.572921	0.955682	0.571163	0.82146	0.592435	0.662524	0.767618	0.580141	0.285005	0.922271	0.405433	0.255188	0.412806	0.23216	0.69479	0.451433	-0.195514	-0.276979	0.0648591	0.278356	-0.0495183	0.0211516	-0.281142	-0.033945	-0.0284588	-0.221906	-0.172482	-0.255373	-0.499491	-0.0315514	-0.0354394	-0.14686	-0.330718	-0.187168	-0.380199	-0.162521	-0.584627	-0.289444	-0.149468	358875
PRPS2	-0.0711839	0.0175424	0.00325026	0.0207183	-0.0583991	-0.0202187	0.0940482	0.0971372	0.195184	-0.0220526	0.226572	0.0631677	0.397184	0.273036	0.159276	0.102473	-0.270057	0.195364	0.0391	-0.0950264	0.0206525	0.459756	0.245303	-0.329681	-0.235086	-0.0637339	0.136927	0.0622173	-0.387136	-0.479589	-0.43963	0.0971201	-0.28931	-0.0784946	0.0395442	-0.446816	-0.390502	0.0914826	-0.335105	0.0441634	0.0521333	-0.266305	-0.424735	-0.549397	-0.688237	0.0971473	2.1607e+06
ODC1	0	0	0	0	0	0	0	0	0	0	0	0	0	0	0	0	0	0	0	0	0	0	0	-0.00402967	-0.130918	0.15302	-0.149463	-0.160668	0.151113	0.289475	-0.151826	0.651131	0.0836642	-0.3676	0.56175	0.698668	0.273163	-0.0562624	-0.188443	0.825284	0.374471	-0.303597	0.133699	0.47192	0.501661	0.15377	0
PABPC1	0.119805	0.0896472	0.0503779	0.0726933	0.0581668	0.0132631	0.01489	0.0433061	0.006173	0.113293	0.036441	0.0292342	0.0513116	0.0130764	0.043038	0.0963962	0.0780438	0.124214	0.100116	0.022674	0.0454486	0.00542333	0.0350488	0.0360694	-0.114038	-0.1783	-0.172767	-0.0650435	-0.110837	-0.023488	-0.0903745	0.074873	0.101983	-0.100542	-0.125238	-0.0304514	0.0149886	-0.123638	-0.0612429	0.017513	0.0795868	-0.162532	-0.0010692	0.0490535	0.0338651	-0.223567	4.05709e+07
PCNA	-0.0563049	0.161465	-0.0986387	0.230626	-0.158729	0.163923	-0.110453	0.255544	0.486164	-0.0370642	0.159724	0.157079	0.457845	0.301641	0.330468	0.049297	-0.17843	0.292586	-0.0492953	-0.00445297	0.172921	-0.192217	-0.0219664	0.0801237	0.0744558	-0.0144266	0.0802722	0.310541	0.0845776	0.0751715	-0.0729594	0.438052	0.27593	-0.0861238	0.0974684	-0.28032	-0.0653637	0.0651109	0.0350415	0.144518	0.131053	0.0579171	0.327837	0.0777818	-0.0379925	0.138731	7.55185e+06
NEFH	0.303841	0.59346	0.247656	0.590156	0.0623695	-0.0151812	-0.167461	0.466053	0.00893288	0.484434	0.582114	-0.198933	-0.393543	-0.183981	-0.224319	0.37205	1.01196	-0.35222	-0.256329	-0.134867	0.42614	0.338964	-0.241286	0.6549	0.545367	-0.124538	-0.180521	0.193037	0.402016	0.397607	0.717462	-0.0107164	0.402939	0.253674	-0.172961	0.612776	0.410371	-0.428442	0.493753	0.227462	0.661564	0.567713	0.339923	0.377035	0.315174	-0.027068	4.70401e+06
COX6A1	0.49163	-0.0406292	0.398144	0.516526	0.0209559	-0.271968	0.509308	0.605452	-0.270683	0.109097	0.489539	0.0101171	0.158242	0.359503	-0.283595	-0.134736	0.77082	0.538438	0.634941	0.664077	0.828345	0.883123	0.658372	0.468646	0.43905	-0.30831	0.0714836	-0.126231	0.208814	0.318765	0.88748	0.335404	0.0534061	0.410166	-0.351568	0.181037	0.545253	0.0817432	0.672664	0.249258	0.277744	0.477655	0.310074	0.732815	0.425692	-0.130404	4.3265e+07
HARS1	0.114461	-0.120388	-0.04254	0.0450204	0.00730257	-0.045152	0.259191	0.0212399	-0.110589	-0.0167625	0.0238803	0.136758	-0.172282	-0.0871769	-0.247321	-0.134315	0.216786	-0.026643	0.0727609	0.00463899	-0.107513	0.215348	0.125433	-0.201379	-0.0481975	-0.205837	-0.134376	-0.120528	-0.05335	-0.354391	-0.0176039	-0.229485	-0.280494	0.133479	-0.101541	-0.116632	-0.128608	-0.105272	-0.227837	-0.13985	-0.0816651	-0.229215	-0.210343	-0.402933	-0.186612	-0.199248	4.57771e+06
SLC25A4	0.0658839	0.0818405	0.0643047	-0.0892467	0.308153	-0.23974	-0.0910199	-0.204818	-0.187081	0.00897039	-0.0184194	-0.0403446	-0.261944	-0.157289	-0.111322	0.0631913	0.130801	-0.194791	0.160345	-0.24081	-0.241669	0.0452507	-0.0156315	-0.220929	-0.425528	-0.207601	-0.495663	-0.593209	-0.72356	0.0614153	-0.300827	0.00413069	0.134186	-0.591772	-0.221699	-0.266251	-0.165375	-0.247809	-0.347019	-0.341405	-0.0527485	-0.478985	-0.360909	-0.184138	-0.0327353	-0.342308	1.15966e+07
SLC25A6	0.0469669	-0.0170377	0.0491151	-0.0347391	0.160527	-0.205163	-0.028575	-0.0386245	0.0118859	-0.124772	0.0147202	0.0281891	-0.0781143	-0.00703578	-0.00282748	0.0576451	0.266216	-0.121747	-0.0040631	-0.192209	-0.0389457	0.0608356	0.0431737	0.0470102	-0.133806	-0.103772	-0.232332	-0.376729	-0.299926	0.290045	-0.125813	0.0800083	0.119664	-0.267287	-0.121103	0.19178	-0.0577628	-0.0585028	-0.028732	0.0760399	0.231916	0.0102123	-0.032178	0.207256	0.139678	-0.166884	133814000
TPR	0.15031	-0.205527	-0.00206888	0.294781	0.125482	0.068381	0.312307	0.260373	-0.041623	0.136266	0.0923669	0.0669347	0.0113833	0.0891804	-0.18266	-0.121685	0.222022	0.0520935	-0.100536	0.306576	0.158668	0.112806	0.279067	-0.54395	-0.153847	-0.079908	0.167246	-0.232811	-0.355491	-0.935567	-0.36561	-0.246665	-0.690469	-0.189316	0.0272749	-0.773282	-0.397819	0.0266203	-0.440945	-0.239157	-0.449659	-0.229676	-0.49043	-0.698956	-0.455682	0.0379122	3.6264e+06
ANXA3	0.33533	0.175149	-0.0388238	0.472449	-0.775451	0.44186	-0.532941	0.035775	0.49473	0.154864	0.141846	0.158982	0.133109	-0.107405	0.275594	0.0528244	0.128167	0.155282	-0.270831	0.0386036	0.186459	-0.187167	-0.412848	0.483761	0.358887	0.35841	0.0849268	0.47301	0.178027	0.280561	0.444031	0.167325	0.646925	0.165795	-0.263985	0.0263326	0.0760734	0.190179	0.55811	-0.443851	-0.329264	0.358523	0.448079	0.065736	-0.400165	0.228031	147460
MYCL	0	0	0	0	0	0	0	0	0	0	0	0	0	0	0	0	0	0	0	0	0	0	0	0.361437	0.360531	0.489932	0.646968	0.627559	0.352952	-0.426898	1.75899	0.450289	0.792193	1.01983	0.285181	0.503983	0.561496	0.322799	0.0120536	0.328101	0.766414	0.404069	0.527981	0.0232747	0.0363704	0.456112	0
CKMT1A	0.354077	0.11196	0.033875	0.275442	0.104999	-0.172706	-0.00421927	0.161435	0.0274338	0.153838	0.454359	-0.214777	-0.476899	-0.0919715	-0.437818	0.255463	0.540325	-0.274509	-0.155756	-0.165062	0.122684	0.295891	-0.0704649	-0.000296115	-0.0378969	-0.0825607	-0.117451	-0.110406	-0.068889	-0.141269	0.0967388	0.0646223	-0.120714	0.100544	-0.0909053	0.292642	-0.0672415	-0.0469487	-0.181859	0.112957	0.32693	0.0458643	-0.272309	-0.107454	-0.215309	-0.179246	7.86676e+07
BMP2	-0.0815154	0.294832	0.143328	0.0141796	0	-0.118523	1.14418	-0.909338	0.953861	0.230688	0.78751	0.48036	0.497738	0.770003	0.477673	-0.905964	0	0.171943	0.305386	-1.16236	0.227293	0.485988	-0.175025	0	0	0	0	0	0	0	0	0	0	0	0	0	0	0	0	0	0	0	0	0	0	0	1258.44
BMP3	0.133428	-0.483779	-0.140348	0.275877	0.295141	0.508281	1.14701	-0.0809172	0.0593973	0.306387	-0.0760675	0.16306	0.768869	0.456676	-0.435003	-0.403365	0.174273	0.819788	0.413706	0.779233	-0.0854515	-0.218317	0.778153	0.142797	0.811867	0.704761	1.27524	1.77739	1.33532	0.973466	1.11777	0.715903	1.19886	1.3775	0.195543	1.19124	0.515948	0.39918	1.03973	1.0826	0.669974	1.85948	0.340068	0.938793	0.723519	1.01411	3.92224e+06
BCKDHA	0.218383	-0.0207915	0.0773751	0.429343	0.0897619	0.168444	0.0897737	0.39685	0.177766	0.0779072	0.285898	0.00708313	0.181656	0.380594	0.0726527	0.151589	0.397559	0.171878	0.131748	0.18039	0.183649	-0.014794	0.208988	0.421277	0.268105	0.196098	0.0997542	0.259171	0.302481	0.576305	0.104755	-0.118646	0.536659	0.119168	0.0106934	0.306763	0.191729	0.0797689	0.515602	-0.0705205	-0.0435585	0.475921	0.432667	0.462428	0.48999	0.237571	1.52453e+07
SKI	-0.217188	-0.275708	-0.0167783	-0.157716	-0.197864	-0.125825	0.0279762	-0.163456	0.194209	-0.655003	-0.221247	0.36366	-0.137583	-0.00888377	0.252585	-0.284804	-0.334511	-0.0392863	-0.365893	0.0127562	0.0736861	-0.214252	-0.120134	-0.212889	0.100138	-0.0311931	0.206762	-0.0423283	0.251221	0.540401	-0.0706534	-0.0224234	0.465948	0.035394	0.060058	-0.0542609	-0.0087111	0.112195	-0.0306563	-0.0093752	-0.0662844	0.173863	0.423191	0.134307	0.256568	0.13466	196671
ACTN1	-0.0819199	0.0160931	0.00770689	0.0295157	-0.0056531	-0.458567	-0.413179	0.0226417	-0.0282879	-0.223675	-0.146003	0.144268	-0.035018	-0.172322	0.097178	0.0218164	-0.175135	-0.410868	-0.136291	-0.388381	-0.298021	0.355404	-0.176756	-0.11707	-0.106632	-0.188698	-0.226087	-0.0276188	-0.199049	-0.0330421	0.0843174	0.190914	-0.179683	-0.0813808	0.0351079	-0.141511	-0.204831	-0.035018	0.0829686	-0.0527446	0.30199	-0.143642	-0.391232	-0.32995	-0.00259784	-0.168773	3890120
MYH1	0.425233	-1.7895	-0.162415	0.400837	-0.888476	-0.29131	-1.90998	0.404146	-0.238295	0.283544	-1.10733	0.284275	-2.03307	-1.52352	0.0594302	-1.51516	0.933344	-1.91759	-1.76653	0.882338	-1.70332	1.84786	-0.997082	0	0.593734	-1.16334	0	0.522257	0.560488	0.644392	0.543634	0.691879	-1.48145	0.813935	-1.21845	1.74115	1.11396	-1.00719	-1.04799	0.420975	0.330256	0.518433	-1.63403	-0.516095	-0.819859	-0.47729	787898
SRC	-0.147881	-0.116435	0.0867633	-0.194257	0.232879	-0.296093	0.141682	-0.194496	-0.301104	-0.16171	-0.190062	0.0288356	-0.185732	-0.16034	-0.0915136	-0.105553	0.0724575	0.0340736	0.0831957	-0.0809061	-0.0744472	0.288972	0.238251	-0.184144	-0.245769	-0.135223	-0.283441	-0.195592	-0.190224	-0.121046	-0.0326015	-0.185982	-0.269153	0.072959	-0.16561	-0.0206296	0.0671375	-0.202313	-0.146397	-0.0391447	-0.0364805	-0.223951	-0.222763	-0.138119	0.014053	-0.322954	2.57095e+07
PEPD	0.305375	-0.184614	-0.00619175	0.155763	0.508605	-0.377277	0.575475	-0.0685686	-0.399214	0.0782751	-0.145632	-0.0557598	0.105234	-0.060879	-0.245301	0.237619	0.391128	-0.0930914	0.385365	-0.134607	-0.157949	0.727407	0.394821	-0.0718701	-0.0486462	-0.0241508	-0.292228	0.0555561	0.103145	-0.290827	0.238681	-0.0241145	-0.203488	0.288277	-0.0142371	0.0900447	-0.190704	-0.178459	-0.286129	0.0643219	0.175304	-0.26463	-0.292339	-0.302521	-0.276834	-0.177818	2.99507e+06
XRCC6	-0.0821352	-0.162656	-0.0558827	-0.0721189	0.0928805	-0.12	0.0701727	-0.0712884	-0.278383	-0.0102171	-0.125499	-0.183532	-0.039629	0.0472286	-0.102631	-0.101928	-0.0165984	0.11855	0.16298	0.00365761	-0.146198	-0.060619	0.0774177	-0.276856	-0.14229	-0.0212233	0.0267233	-0.0694637	-0.236308	-0.137281	-0.283116	-0.180396	-0.0850738	-0.163738	0.00538106	-0.479962	-0.179874	-0.0811992	-0.170623	-0.299613	-0.354537	-0.209196	-0.136245	-0.314301	-0.137969	0.0277252	1.24747e+08
XRCC5	-0.100818	-0.225645	-0.103437	-0.137184	0.145402	-0.236619	0.000801192	-0.143	-0.335485	-0.0182028	-0.196268	-0.264855	-0.163518	-0.0688506	-0.129766	-0.187859	-0.0626537	0.0311694	0.115661	-0.0768678	-0.262314	-0.106963	0.0307702	-0.28765	-0.204312	-0.0922199	0.00617391	-0.0271897	-0.280609	-0.0639686	-0.251031	-0.12204	-0.0299186	-0.158733	-0.0281115	-0.482478	-0.212675	-0.103455	-0.114445	-0.230412	-0.326688	-0.267097	-0.156476	-0.314613	-0.0900452	-0.0233118	53525500
UNG	-0.169151	-0.286543	-0.139176	0.00602393	-0.226799	-0.203023	-0.189185	-0.021566	-0.026241	-0.0466348	-0.172144	-0.0177445	-0.0398702	-0.17542	-0.265302	-0.184862	-0.0380213	-0.101347	-0.244364	-0.0217736	-0.34358	-0.104275	-0.121066	0.139766	0.0848915	-0.00366752	0.0601158	0.121647	0.141237	0.412705	0.0667855	0.145015	0.465888	0.17225	-0.0375316	0.262901	0.170079	0.0656822	0.437354	0.075681	0.0145627	0.193642	0.263621	0.173073	0.427264	-0.0173075	1.41086e+06
NR2C1	0.106833	0.0305652	-0.0730837	0.0922521	0.0532823	0.0279052	-0.237878	0.0729676	0.3489	-0.0562786	0.266805	0.247993	0.186352	-0.078928	-0.0727206	-0.191373	-0.129423	-0.285313	-0.112627	-0.1128	0.00988859	-0.342245	-0.012334	0.32378	0.153747	0.0492354	0.198163	0.10438	0.284266	0.301852	0.169039	0.0165306	0.306293	0.20464	-0.0590732	-0.137835	0.0460077	0.0531567	0.29902	0.0691843	0.0458195	0.145907	0.247769	0.221729	0.112241	0.0863912	50844.8
COX4I1	0.385667	0.0372515	0.0763067	0.298655	0.145134	0.0518778	0.15153	0.144431	-0.0951655	0.202949	0.117673	-0.178046	-0.146521	-0.166516	-0.118011	0.201939	0.322775	0.00066308	0.18637	0.120137	0.119737	0.172895	0.0743133	0.133354	0.218139	0.0538409	-0.0746752	0.0478006	0.228641	0.342439	0.26506	0.0995138	0.298818	0.126032	-0.104366	0.206655	0.285445	-0.147177	0.165528	0.265313	0.213683	0.177775	0.137837	0.321868	0.114139	0.104599	213174000
ALAS1	-0.282649	-0.0857703	-0.016198	-0.0101456	-0.15222	-0.462314	-0.243926	-0.10278	-0.0318136	-0.266117	-0.0928734	-0.155643	-0.290493	-0.209459	-0.0563387	-0.0115226	-0.0349343	-0.244567	-0.487842	-0.456755	-0.177942	0.0435779	-0.283654	0.164319	0.258931	0.253115	0.365459	0.232944	0.0315957	0.291812	-0.00106303	-0.083552	0.180247	0.321236	0.203508	0.0918034	-0.0664515	0.122879	0.195594	-0.0400289	-0.230185	0.313738	0.144913	0.0836587	0.0111522	0.114126	232934
IFI30	0.362719	0.532923	0.457963	1.16623	-0.37905	0.111861	0.148102	0.59508	0.231837	0.493642	0.702085	0.14153	-0.0284179	0.321899	-0.371113	0.732866	0.941839	0.220002	-0.0682367	0.543122	0.581181	0.849401	0.505893	-0.10943	-0.303907	-0.0863272	-0.836509	0.305863	0	0	-0.0455594	0.115576	0.366428	0.485878	0.0317938	0	0.122687	-0.216809	-0.0560539	0.10224	0.295701	0.333016	-0.826905	0	0	-0.584583	804014
LAMP2	0.674864	0.263357	0.144506	0.574302	0.239226	-0.329166	-0.048096	0.0496672	0.0669917	0.0809033	-0.229583	0.0744716	-0.138382	-0.206723	0.251988	0.377076	0.053119	-0.385304	-0.0867151	-0.512083	-0.427815	0.0710139	0.102084	0.33067	0.59958	-0.11427	-0.401828	0.398313	-0.115502	0.536466	0.100485	0.771052	0.406824	0.0687577	0.542157	0.41869	0.196413	-0.191054	0.105241	0.563646	0.772368	-0.18245	-0.0615018	0.821658	0.214838	-0.301055	4.20001e+06
RNH1	0.0710016	-0.0461989	0.0427246	-0.0203874	0.0927146	-0.0794856	0.0729977	-0.00452467	-0.155876	-0.0640414	-0.0677417	-0.0378738	-0.0331465	-0.0114931	0.0345739	0.253053	0.14504	0.0807788	0.0706191	0.155647	0.0947943	-0.0774498	0.172528	-0.148095	-0.163603	-0.011327	0.00470147	-0.313289	-0.15863	-0.172929	-0.140602	-0.272277	-0.229653	-0.134947	0.071245	-0.207358	-0.0758157	-0.0838231	-0.0485336	-0.197839	-0.290225	-0.143528	-0.0921681	-0.146665	-0.0672108	0.0416312	27411000
BMP1	-0.180679	0.121001	-0.0712848	0.123728	-0.322754	0.278226	0.168261	0.242267	0.523827	-0.0217793	0.136693	0.158701	0.713226	0.584913	0.286651	0.115906	-0.545847	0.605824	0.297578	0.0308163	0.0262656	-0.790598	0.204796	0.71649	0.551064	0.210399	0.0109146	0.538401	0.56723	0.958501	0.472352	0.0520139	1.1449	0.122252	-0.344277	0.325764	0.524191	0.0556287	0.848295	-0.00557343	-0.0962459	0.845112	0.990903	1.10125	0.980323	0.487657	6.49098e+06
SCG2	0.34128	0.212946	0.28389	0.236373	0.600042	0.196287	0.68633	0.0406525	0.0301114	0.239021	0.140374	0.159495	-0.127021	-0.225595	0.081646	0.272773	0.584905	0.249531	0.620392	0.365515	0.309682	0.87437	0.291365	-0.00426183	0.0458297	-0.0657888	-0.00545252	0.177797	0.0149364	-0.693873	-0.157829	-0.381709	-0.41378	0.155745	-0.227795	-0.330308	-0.143991	-0.157311	-0.169254	-0.129146	0.0587581	-0.0574417	-0.368483	-0.848773	-0.548487	0.163386	13060900
VCAN	-0.887253	0.948788	0.304627	0.929547	-0.296915	0.456375	0.0633245	0.920819	2.00822	0.42288	1.043	1.17679	1.13289	1.00187	0.473587	-0.128339	-0.17488	0.593123	-1.03058	-0.786197	0.393139	1.44866	0.0855426	-2.31497	-1.30588	-1.20312	-0.49897	-0.385618	-1.89024	-6.00491	-1.31424	0.557217	-4.93367	-0.595641	-0.761945	-3.30435	-1.32407	-0.432062	-2.63449	0.335507	0.809835	-1.62563	-3.19873	-5.01416	-4.74737	-1.00282	559580
ITGA4	-0.288429	-0.128133	0.0295433	-0.182443	-0.637323	-0.0951212	-0.53954	-0.459145	0.0745067	-0.195705	0.00671606	0.283776	-0.430195	-0.602349	0.184125	-0.14131	-0.359706	-0.429876	-0.549316	-0.344686	-0.109841	-0.660735	-0.546649	0.491467	-0.00179651	0.118117	-0.535785	0.0568094	0.496286	0.75509	0.249985	-0.170396	0.759411	0.154393	-0.334727	0.821999	0.580264	-0.182359	0.199709	0.00418988	0.2525	0.228251	0.484139	0.921152	0.776802	-0.0997938	280536
ATP1A3	0.204013	0.045064	0.0446443	0.279269	0.0744945	-0.120069	0.158497	0.126268	-0.168144	0.0740247	0.172566	-0.0445028	-0.250957	-0.0997296	-0.198397	0.1064	0.412082	-0.177406	0.0238217	-0.00573042	0.0380666	0.302172	0.0713449	-0.0135537	-0.101071	-0.17763	-0.265641	-0.184781	-0.0683678	0.174195	0.0120657	-0.201739	-0.0412566	0.0365813	-0.0998881	0.102099	0.114243	-0.270529	0.0542609	0.0538589	-0.00870409	-0.08895	0.0126003	0.0109138	0.146167	-0.0194556	7.63089e+08
EEF2	-0.00153024	-0.0117703	-0.0377375	-0.0446395	0.0897554	-0.0682102	-0.0533806	-0.0712638	-0.0474967	-0.0296286	-0.0819312	-0.0757726	0.0241946	-0.0295991	0.0182873	0.15115	0.117313	-0.0544032	-0.0497911	-0.0188271	0.0175261	0.0258492	-0.0333458	-0.00236952	-0.0557151	0.0112016	-0.0320056	-0.0511271	-0.0564811	-0.0495546	-0.122741	-0.0714343	-0.0110116	-0.00209357	0.0125044	-0.039691	-0.0682498	-0.0991311	-0.0444177	-0.0558549	-0.0929161	-0.0649316	-0.0513196	-0.107788	-0.0952586	0.0814058	1.99663e+08
MT1G	-0.763635	-0.579419	-1.61156	-0.592908	0	-0.740447	-0.842742	-0.341494	-0.345348	-0.912751	0.493597	-1.0438	-1.13054	-0.599416	-2.06089	-1.23259	-1.08571	-1.89092	0	-1.70888	-0.696517	-2.13265	0	0	0	0	0	0	0	0	0	0	0	0	0	0	0	0	0	0	0	0	0	0	0	0	7727.28
P4HA1	-0.0805424	0.428012	0.276358	0.226726	-0.80941	0.954463	-0.75404	0.594401	1.02621	-0.18075	0.286944	-0.0120137	0.512183	0.387772	0.988911	0.37993	-0.701481	-0.0943597	-0.720723	0.651606	0.253905	-0.439768	-0.591649	-0.0777197	0.614569	0.248639	0.455318	0.539456	0.413859	0.430877	0.165821	-0.239274	0.644619	-0.133425	0.149447	-1.07377	-0.304525	-0.0945301	0.791929	-1.24726	-1.17549	1.09024	0.713786	0.550348	0.595947	0.728668	2.16928e+07
ZNF35	-0.147562	-0.339197	-0.418021	0.0475351	0.0476132	0.185146	0.0619891	-0.0241293	-0.378618	-0.182737	0.0946637	-0.112172	0.0347158	-0.0514123	-0.0612748	-0.515669	-0.139924	-0.0136111	-0.120928	-0.205553	-0.448032	-0.44893	-0.257331	-0.0992622	-0.230742	-0.0162612	0.0454593	0.48411	0.0569694	0.336615	-0.174204	0.00160526	0.194845	0.0248214	0.00359959	0.178438	0.00583723	0.0041347	0.109251	0.163353	-0.0336132	-0.0274125	0.128969	0.350517	0.131671	-0.0787345	584548
TPT1	-0.0506507	-0.100846	-0.0783584	-0.167216	0.0795527	-0.10202	0.018791	-0.21649	-0.260511	-0.0464635	-0.174	-0.12935	-0.378061	-0.331954	-0.126057	0.108424	0.157082	-0.140095	-0.0116914	-0.229386	-0.100092	-0.0194348	-0.115472	0.0856338	-0.0768563	0.0444284	-0.0777096	-0.069416	-0.040635	0.181693	-0.0411447	0.083241	0.00818772	-0.00972207	-0.0879825	0.187273	0.000775843	-0.145332	-0.0531149	0.132704	0.377868	-0.184894	-0.080002	0.0785753	-0.14572	0.0824212	2.59774e+07
ALAD	0.0279442	-0.107079	-0.121053	-0.193936	0.173928	-0.253226	0.161906	-0.294356	-0.397398	-0.0732574	0.0349705	-0.0711954	-0.113134	-0.0826806	-0.227466	-0.223282	-0.0992106	-0.117844	0.114158	-0.128578	-0.171343	0.188144	0.240072	-0.497681	-0.386606	-0.141054	-0.153146	-0.253764	-0.433659	-0.617502	-0.289634	-0.171164	-0.622232	-0.136172	-0.0454265	-0.225101	-0.326723	-0.0941737	-0.562506	-0.270864	-0.234479	-0.51184	-0.555181	-0.688788	-0.476797	-0.203115	1.05753e+06
PLS3	0.278871	0.387858	0.170927	0.139295	-0.157345	0.519445	-0.073662	0.124709	0.540575	0.165063	0.443844	0.481114	0.600113	0.438751	0.656209	0.394723	0.324251	0.333576	-0.426716	0.147794	-0.014668	0.0378822	-0.0620271	0.399167	0.123527	0.157563	-0.0749166	0.0943001	0.110953	0.466368	0.0891426	0.312305	0.303371	-0.186685	-0.250064	0.523675	0.143716	-0.218469	0.361521	0.331824	0.264558	0.244276	0.294884	0.469785	0.211631	0.233126	436949
APEH	-0.0527572	0.157878	0.00254526	-0.246252	-0.116592	-0.358745	-0.445251	-0.44147	-0.181159	-0.22243	-0.0633097	-0.144072	-0.416454	-0.582323	0.158486	0.513397	0.0663526	-0.470056	-0.302682	-0.439263	0.0347215	-0.307676	-0.357919	0.430441	0.0914298	0.0534691	-0.241789	-0.026893	0.206387	0.84542	0.121126	0.00108288	0.513697	0.0946394	0.0110407	0.743687	0.0395348	-0.178296	0.413598	0.0228036	0.194313	0.227694	0.168146	0.619348	0.310538	0.060762	5.47818e+06
ETFA	0.371461	0.0707318	0.0747932	0.402753	0.108235	0.118239	0.178242	0.375205	0.0755583	0.295395	0.300409	-0.0360693	0.0866195	0.307879	-0.0374758	0.166897	0.41439	0.21658	0.156586	0.295298	0.182235	0.0586607	0.277509	0.239979	0.0610633	0.0315656	0.0338941	0.0400538	0.048326	0.378742	0.072574	-0.155945	0.370677	0.0327767	-0.0823204	0.158792	0.1602	0.0153536	0.279649	-0.167044	-0.115015	0.216709	0.21584	0.298183	0.28315	-0.056529	46890900
GYS1	-0.0877208	-0.0438177	-0.0953934	0.0963407	0.173086	-0.0731624	0.145798	-0.0206751	0.0903005	-0.114011	-0.126742	0.00731808	0.374044	0.0209897	0.110869	0.0872328	-0.0619433	0.0246218	-0.0753467	-0.246728	-0.162387	0.103679	0.0491266	-0.0499264	0.0343386	0.144107	0.0129671	-0.123334	-0.171189	0.11001	-0.00570064	-0.0499707	0.123972	-0.143766	0.0730676	-0.172203	-0.124196	-0.0440544	-0.0624561	-0.114369	-0.0578651	-0.0271677	-0.040107	0.0869111	-0.0671819	0.179503	1.66424e+07
PRKAR2A	0.112961	-0.195957	0.0897244	0.0313397	0.229385	-0.205823	0.3488	0.0502692	-0.255518	-0.11388	-0.05642	0.0345868	-0.207794	-0.055302	-0.339945	-0.0560398	0.374031	0.004349	0.0790092	0.0879906	0.0202675	0.460973	0.252638	-0.241682	-0.241313	-0.209841	-0.19907	-0.125862	-0.0788018	-0.65607	-0.179634	-0.311203	-0.585847	0.0707312	-0.202768	-0.171254	-0.211158	-0.161798	-0.344502	0.014889	-0.0669799	-0.260391	-0.337773	-0.492956	-0.366625	-0.211006	46813900
ENO3	0.323694	-0.0174733	-0.0621968	0.338801	0.0438688	0.0352731	0.34732	0.226644	0.0574545	0.0771318	0.233095	0.111688	0.184063	0.0746853	-0.0513035	0.0639132	0.411681	0.13109	0.00713106	0.249199	0.121451	0.0810825	0.143472	0.0650198	0.529312	0.106228	0.242279	0.163762	0.151372	0.184716	0.306357	-0.275445	0.415668	0.0367327	0.204581	0.0464433	0.109282	0.238543	0.326526	-0.488326	-0.664783	0.373485	0.198878	0.235406	0.329464	0.440505	1.21222e+08
COL11A2	1.06547	0.648123	0.0395414	0.909324	1.39882	0.741032	0.92268	1.07328	1.18345	1.35714	0.836533	1.25592	0.517959	1.14405	0.808016	0.462751	1.04698	0.771597	0.807237	1.02917	0.891863	0.855796	1.08761	0	0	0	0	0	0	0	0	0	0	0	0	0	0	0	0	0	0	0	0	0	0	0	28563.7
GTF2F2	0.0409262	0.0858921	0.0250332	0.0967387	-0.0794559	0.293502	0.092389	0.0212454	0.0202588	0.075713	0.119066	-0.0876288	0.272216	0.199918	0.142203	0.0844591	0.0258371	0.196839	0.134641	0.240419	0.330872	-0.302363	0.0149253	0.0647481	-0.116859	-0.0707763	-0.209008	-0.0149083	-6.11889e-05	-0.0956358	-0.194479	-0.282498	0.06087	0.0544879	-0.198863	-0.133915	-0.0464905	-0.159235	0.102501	-0.0938515	-0.220654	-0.0463398	0.0477514	-0.139643	-0.00671268	-0.0557778	3555750
CD59	-0.104137	0.0266543	0.0934182	0.0538415	0.140486	-0.268096	0.233524	-0.00451204	0.0116923	-0.211204	-0.100286	0.0366615	0.206289	0.0705854	-0.050961	-0.137518	0.144328	0.157305	0.118715	-0.0609578	0.130415	0.469235	0.332216	0.133442	-0.0650734	-0.159353	-0.209788	-0.0678539	0.0487219	-0.114644	0.0908955	-0.252451	-0.130313	0.0614853	-0.222365	0.037321	0.251566	-0.100352	0.0345551	0.14554	0.173197	0.0260298	0.106443	0.248652	-0.0571703	-0.0893808	3.79809e+07
YJU2B	-0.615406	-0.61683	-0.366301	-0.544511	-0.517483	-0.374952	-1.09234	-0.557134	-0.270659	-0.70652	-0.523524	-0.38655	-0.521321	-0.99715	-0.230959	-0.40828	-0.605526	-0.409158	-0.633039	-1.08407	-0.407999	-0.907464	-0.262009	0.409366	0.377021	0.147751	-0.144531	0.240112	-0.434867	0.258016	0.191277	0.169221	0.906134	0.668906	0.758581	0.381824	0.227637	0.422739	0.0266328	0.25141	-0.0524208	0.23685	-0.260359	0.0169654	-0.41127	0.183515	11229.5
MTHFD2	0.267402	-0.101292	0.0453657	0.581852	-0.22189	0.298305	-0.0802269	0.406164	0.198515	0.104369	-0.0112518	0.194169	0.250892	0.18669	-0.0458489	-0.0896228	0.326096	0.101815	-0.111605	0.361166	0.0358813	-0.485977	0.0873232	1.0602	0.59912	0.157777	0.0361489	0.572964	0.631233	0.956141	0.521162	0.192228	1.00207	0.299243	0.00762046	1.03968	0.738631	0.0488373	1.10405	0.266188	0.530159	0.785423	0.856612	1.05285	0.941013	0.377603	8990630
MIF	0.532813	-0.163042	-0.282292	0.144985	0.131883	0.383196	0.280312	0.278591	-0.0369927	0.145983	0.0493701	-0.0499493	-0.0575169	0.132944	-0.295844	0.101282	0.474839	-0.0253852	0.156239	0.465718	0.114001	0.352806	0.413925	-0.584547	-0.0224334	-0.111264	0.0361005	-0.141858	-0.245002	-0.886652	-0.310985	-0.50207	-0.730782	0.131424	0.109098	-0.643382	-0.365262	-0.131126	-0.221689	-0.443131	-0.818346	-0.252846	-0.583663	-0.812713	-0.350084	0.13573	553193000
CD99	-0.120656	0.0231274	-0.0598552	0.183739	-0.402762	0.164482	-0.310793	0.272699	0.289217	0.0499742	0.113571	0.153388	-0.057511	-0.0487731	0.0148464	0.00631106	0.0624827	-0.337882	-0.323487	0.0322703	0.41533	-0.552207	-0.0386824	0.311364	0.282838	0.244845	0.104965	0.397367	0.327123	0.150838	0.284762	0.101158	0.0673525	0.292531	0.150151	-0.102231	0.187428	0.0979669	0.298328	0.0702825	0.0527508	0.17863	0.255094	0.242782	0.279253	0.283199	1.04712e+06
PRKCSH	0.16924	-0.0446799	0.123635	0.16609	-0.0573301	-0.200173	0.051738	0.18207	-0.143385	-0.00201612	0.0531362	-0.0457151	-0.331454	-0.097735	-0.223816	0.0983242	0.191423	-0.0759918	-0.0311936	0.143179	0.00465022	-0.117503	0.107911	-0.324957	-0.0581682	-0.154964	0.11584	-0.275629	-0.303385	-0.389388	-0.267287	-0.150817	-0.457439	-0.187626	0.158267	-0.324145	-0.382898	-0.0312952	-0.209218	-0.204665	-0.216688	-0.229553	-0.360056	-0.441859	-0.267252	-0.120131	5.373e+07
FDPS	0.0707719	-0.0698531	0.108902	-0.0648718	0.395507	-0.361242	0.37991	-0.100883	-0.426052	-0.0844983	-0.0926205	-0.181775	-0.330499	-0.292277	-0.136673	0.184083	0.307152	-0.115338	0.260825	-0.0194976	0.0247272	0.494254	0.218237	-0.336562	-0.367471	-0.0832186	-0.158866	-0.235814	-0.216271	-0.386254	-0.26841	-0.149449	-0.485966	0.125545	-0.111903	-0.164157	-0.125597	-0.214671	-0.419265	0.0881727	-0.0357058	-0.425707	-0.342195	-0.545326	-0.495491	0.00554129	2.88593e+07
TRIM27	0.00515784	-0.18945	0.000189333	0.235085	-0.0450108	-0.189097	0.110742	0.0955441	-0.105882	-0.160758	-0.0645607	-0.0293694	0.182983	0.162171	0.0465001	-0.135922	-0.0812191	0.0813563	0.0541348	0.035975	0.032039	0.0113773	0.301268	-0.0694374	0.00136988	0.0834699	0.0442279	-0.0362843	-0.260754	0.241025	-0.22931	-0.0243672	0.00954646	-0.169709	-0.0680207	-0.0989776	-0.00403177	-0.0150838	0.0763779	-0.0135286	-0.0862456	-0.0489142	0.0949908	0.0909239	0.0108437	0.0984331	421606
COX7A2	0.069091	-0.146601	0.0610042	0.16239	0.155428	-0.312328	0.225688	-0.0226088	-0.223722	-0.117012	0.156581	-0.123129	-0.248714	-0.346692	-0.202283	-0.0159597	0.203721	0.0236856	0.374365	-0.0055579	0.046794	0.388129	0.293853	-0.090292	-0.180924	-0.357305	-0.500558	-0.43774	-0.138045	0.436079	0.120449	0.110983	0.234214	-0.201417	-0.317102	0.13551	0.455883	-0.20363	0.235822	0.38121	0.326958	-0.0511135	0.170383	0.42122	0.259405	-0.396983	3.37319e+07
ATP1B2	0.232085	-0.0744552	0.0234296	0.251118	0.192085	0.108917	0.00534347	0.0330821	-0.20441	0.13282	0.11292	-0.0550075	0.046754	-0.0588039	0.0331524	0.209388	0.0354006	-0.0325602	-0.0230852	0.00754105	-0.504154	0.285371	0.111659	-0.609567	-0.212839	-0.295806	-0.238269	-0.333424	-0.612011	-0.564228	-0.515207	-0.439924	-0.59334	-0.339597	-0.0987699	-0.722479	-0.405275	-0.483224	-0.445514	-0.401662	-0.462921	-0.328207	-0.4991	-0.672382	-0.339172	-0.0512732	14705300
NID1	0.417528	-1.41169	-0.134829	0.663326	-0.577259	-0.111973	-1.12008	0.570882	0.127677	0.200936	-0.970743	0.0702829	-1.02586	-0.939022	-0.105092	-0.286182	1.57014	-1.0818	-1.29556	1.92353	-1.35226	2.70093	-0.167017	-0.534224	1.30252	-0.442126	-0.341932	1.18362	1.37317	-0.102772	1.04209	0.522631	-0.308982	1.09468	0.345734	2.02926	2.00871	-0.274179	-0.499024	0.369592	0.167105	1.26038	-0.404752	-0.0216639	-0.000251208	-0.0631935	3291900
AKR1A1	-0.0500749	-0.130598	-0.118755	-0.0819793	-0.153547	-0.0770122	-0.019754	-0.0590251	-0.0719806	-0.161365	-0.0994066	-0.028913	0.0624684	0.0266234	-0.1558	-0.0466443	-0.0688271	0.0488053	-0.0455699	0.099533	0.0358635	-0.0818972	0.0773228	-0.135907	-0.0179874	0.0160424	0.0307407	-0.121005	-0.0907301	-0.218749	-0.200715	-0.155805	-0.18338	-0.0129409	0.07209	-0.113875	-0.160276	-0.00570868	-0.022498	-0.0245604	-0.13947	-0.103576	-0.117701	-0.178765	-0.117248	0.0711112	1.17851e+08
ACYP2	0.315393	-0.00771652	-0.0152943	0.131913	0.417113	-0.132424	0.323697	-0.0716714	-0.201339	-0.0965511	-0.156277	-0.0518544	-0.119224	-0.140551	-0.263197	0.0466655	0.53361	-0.241185	0.401926	-0.0967067	-0.0670683	0.410766	0.226627	-0.113961	-0.231438	-0.0646418	-0.429656	-0.26518	-0.163281	0.00701361	-0.205148	0.0144299	-0.186867	-0.0191868	-0.237751	0.114222	-0.247852	-0.177645	0.0320358	-0.0633373	0.145303	-0.207376	-0.34032	-0.249025	-0.0229557	-0.169559	835957
HSP90B1	0.0188251	-0.115115	0.0252109	0.126751	-0.207434	0.0387918	-0.168708	0.116323	0.0470205	-0.109761	-0.109936	0.0718542	-0.175582	-0.123365	-0.00126763	-0.0697728	-0.0861313	-0.136181	-0.170069	0.168418	-0.121355	-0.224747	-0.111165	0.0119337	0.0456338	0.0205349	0.0557978	-0.0574358	-0.0362202	0.0539076	-0.0455682	-0.0122411	0.014818	-0.0589666	0.0444745	0.0172966	-0.0998303	-0.0432284	0.0708713	-0.0453081	-0.0229669	0.0871616	-0.0498612	-0.00410205	-0.0504175	0.0621253	3.5904e+08
CCNB1	0.480624	1.03149	0.644513	1.22017	-0.194366	0.870639	-0.0334653	0.882323	1.21749	0.548989	0.999884	0.781603	1.77998	1.2591	1.01486	0.475512	-0.120367	0.931887	-0.112549	0.184492	0.509281	1.06496	0.274279	0.160567	0.231359	-0.0378196	0.160494	0.639719	-0.304208	-0.0966762	-0.119862	0.730373	0.175767	-0.0988521	-0.0672545	-0.440378	-0.0631505	0.479851	-0.154628	0.254134	0.281293	0.344046	0.167579	0.09229	-0.172314	0.37044	203436
MYL6B	0.256581	-0.0938209	0.106564	0.115148	0.240593	-0.011323	0.419925	0.0334402	-0.238558	-0.111427	-0.0431604	0.219671	-0.165041	0.0772215	-0.184522	0.080555	0.282545	0.153534	0.403391	0.143318	0.0543838	0.45765	0.260827	-0.707593	-0.471282	-0.185616	-0.118573	-0.330362	-0.611716	-1.10994	-0.541142	-0.401616	-0.922126	-0.115096	-0.140443	-1.1092	-0.452083	-0.270112	-0.809034	-0.383135	-0.500779	-0.669558	-0.896513	-1.168	-0.771367	-0.326183	1.10087e+06
SNRPB	-0.00693298	-0.143955	-0.139507	-0.132126	0.0393519	-0.0128579	0.0792388	0.00324289	-0.0405792	-0.0803777	0.0230401	-0.0447325	-0.142139	0.0285892	-0.137644	-0.286787	-0.0505098	-0.0905605	-0.153113	-0.0137332	-0.22302	-0.135464	-0.0171839	-0.429031	-0.134273	-0.16232	0.0223389	-0.139279	-0.307865	-0.426722	-0.264146	0.00787604	-0.110098	-0.189303	-0.0266421	-0.458541	-0.300274	-0.0830366	-0.182148	-0.101763	-0.18217	-0.193688	-0.304188	-0.259205	-0.227894	-0.13367	3.47653e+07
IDE	0.0839796	0.0755038	-0.0690096	0.0506556	0.217298	0.0112691	-0.0517265	-0.0196818	-0.031912	0.00919993	0.0925748	-0.084269	0.0657494	-0.00214384	0.00940442	0.191697	0.187463	-0.0681507	-0.0206241	-0.151317	-0.18391	0.0387706	-0.0732372	0.116361	0.110028	0.0395308	-0.102948	0.0045669	-0.00531927	0.2423	0.105887	0.150118	0.292366	0.00682812	-0.0135742	0.183594	0.09422	-0.125695	0.0866966	-0.0138193	0.188815	0.00321612	-0.0096201	0.113238	0.123033	-0.0447709	1.12152e+06
COX6B1	0.69352	-0.0044102	0.189001	0.669278	0.253221	0.265341	0.416977	0.59232	0.104416	0.429496	0.565227	-0.0602734	-0.0463289	0.136436	-0.541994	0.015133	0.694481	0.0920056	0.234886	0.424141	0.533321	0.485223	0.403432	-0.0834501	0.212778	-0.0823708	-0.00161015	-0.0109247	0.133636	-0.437122	0.194981	-0.222419	-0.199667	0.272526	-0.130862	-0.0173458	0.0563143	-0.0670538	-0.0487035	0.25144	0.0990598	0.227659	0.0496524	-0.10914	-0.238662	0.0203886	1.0863e+08
POU2F1	-0.379252	-0.00797065	-0.0506453	-0.286726	-0.400208	-0.102682	-0.583277	-0.245285	-0.143246	-0.365581	-0.199017	-0.105338	-0.216194	-0.200684	0.0989895	0.0340342	-0.394736	-0.121303	-0.24078	-0.220288	-0.128977	-1.01402	-0.202509	0.158442	0.124317	0.182036	0.281497	0.0983569	0.129831	0.27472	-0.122907	-0.178207	0.148134	0.0143492	0.0803172	0.103836	0.155465	0.0913828	0.298312	-0.274039	-0.2845	0.169951	0.264639	0.102419	0.227733	0.377012	2.06065e+06
GABRA1	-0.365892	-0.408742	-0.32424	-0.598283	0.917811	-0.517871	1.16213	-0.888301	-0.337376	-0.343128	-0.441035	-0.810195	0.37033	0.187461	-0.512198	-0.320447	-0.356963	0.563273	0.277429	-0.639307	-0.118568	1.18734	0.437391	-0.528958	0.0839453	-0.633675	-0.857229	-0.197877	-0.770366	0	-0.0516036	0.39675	0	0.0266282	-0.186271	-1.06941	0.325865	-0.828524	-0.833299	0.211697	0.545044	-0.645062	-1.34178	0	0	-0.486235	206408
JUP	-0.0926836	-0.0587638	0.0110553	0.0270079	0.0530873	-0.270002	0.169489	-0.23406	-0.145311	-0.0558373	-0.232778	0.0934135	-0.116651	-0.221842	0.0714814	-0.149588	0.0849857	-0.0548559	-0.138378	0.0638168	0.0639762	0.233196	0.133105	0.2636	0.129276	-0.0988028	-0.438934	0.00539708	0.300466	0.404736	0.464065	-0.016864	0.314712	0.358459	-0.232063	0.747304	0.525348	-0.22736	0.250501	0.451365	0.41152	0.219517	0.367147	0.52127	0.491353	-0.240869	36351900
UQCRB	0.251166	0.016214	-0.00201085	0.341053	-0.0167794	0.107841	-0.0618033	0.166796	0.0793262	0.188917	0.0955425	-0.046906	-0.0634333	0.0630556	-0.2519	-0.0173333	0.370673	-0.0634309	-0.0893489	-0.0320213	0.0537598	-0.10416	0.0429338	0.0624588	0.0715744	0.137482	0.0416823	0.150769	0.0740906	0.0725176	0.00288213	-0.156601	0.103063	0.0704808	-0.02109	0.130053	-0.0509569	0.119993	0.02709	-0.119816	-0.0256564	0.188998	0.01114	0.0763916	0.109589	0.0334933	6.08827e+07
GLUL	-0.0611132	0.0833139	0.0784133	-0.18288	0.214767	-0.298219	0.0269074	-0.295506	-0.0844264	-0.11078	-0.0417676	0.221219	0.120666	-0.0778074	0.0445165	0.193187	0.264284	0.00657613	0.130226	-0.265636	0.207479	0.197527	0.219016	-0.641738	-0.565524	-0.00840056	0.279674	-0.517818	-0.796342	-0.664172	-0.756373	-0.438652	-0.66549	-0.300714	0.189928	-0.592075	-0.623859	0.0419779	-0.56781	-0.45977	-0.408766	-0.727975	-0.738461	-0.76112	-0.899242	0.0762274	2001330
