## Supplementary material for "A human lysosomal storage disorder toolkit for decoding proteome landscapes in cortical and dopaminergic-like induced neurons": Dataset S2 (part 2 of 3)

### Sheet: nDIA_d50 (continued)
Genes	CTSD_iDA	ATP13A2_iDA	SMPD1_iDA	HEXB_iDA	NPC2_iDA	NPC1_iDA	CLN5_iDA	HEXA_iDA	CLN8_iDA	GAA_iDA	LIPA_iDA	ASAH1_iDA	DNAJC5_iDA	MFSD8_iDA	GBA1_iDA	PSAP_iDA	CLN6_iDA	PPT1_iDA	CLN3_iDA	CTSF_iDA	TPP1_iDA	GRN_iDA	MCOLN1_iDA	MFSD8_iN	CTSD_iN	TPP1_iN	LIPA_iN	HEXB_iN	GAA_iN	CLN3_iN	CTSF_iN	GBA1_iN	CLN5_iN	HEXA_iN	PSAP_iN	CLN6_iN	GRN_iN	CLN8_iN	DNAJC5_iN	SMPD1_iN	ASAH1_iN	NPC1_iN	PPT1_iN	MCOLN1_iN	NPC2_iN	ATP13A2_iN	CTSD_iDA_mean_ctrl
AKR1B1	-0.158628	-0.037952	-0.0788683	-0.243908	-0.0521281	-0.127719	0.0589778	-0.189227	-0.120558	-0.149856	-0.0218732	0.241814	-0.118232	-0.12131	0.0564468	0.0842322	-0.0784366	-0.032942	-0.0848136	-0.070435	-0.0418829	-0.118857	-0.0537423	-0.0221897	-0.115046	0.0503683	-0.250998	-0.0623041	-0.0232215	0.119686	-0.0259157	-0.0831858	0.100128	-0.0403638	-0.0905834	0.0945475	0.00953708	-0.212863	-0.0445801	-0.051519	0.0180227	-0.0876886	-0.143708	-0.0396497	0.0686125	-0.104449	1.07523e+08
PVR	0.0164349	-0.104277	-0.100834	0.073048	0.122835	-0.152949	0.187525	-0.158505	-0.105857	-0.0764312	0.037211	-0.11139	-0.0860493	-0.0876025	-0.233873	-0.140273	0.251617	-0.110442	-0.027009	-0.158156	0.00873371	0.309265	0.174611	-0.359004	-0.0963117	-0.0426897	-0.112831	-0.131591	-0.220962	-0.397244	-0.1174	-0.135023	-0.263239	0.19058	-0.016351	-0.304358	-0.0638884	-0.0676688	-0.349543	-0.0479578	-0.14849	-0.253852	-0.323307	-0.367148	-0.351579	-0.16763	3889920
RAC2	0.061881	0.917236	0.485821	0.567554	-0.0668478	0.675706	-0.0596264	0.644338	0.83909	0.475989	0.491956	0.800178	1.10054	0.9433	1.065	0.63459	0.375003	0.60877	0.0851967	0.26423	0.591622	0.399125	0.244745	0.659076	0.353102	0.444848	0.202954	0.589981	0.314148	0.722891	0.578725	0.797917	1.06577	0.0674505	0.178484	0.405857	0.277696	0.497147	0.69637	0.286468	0.27963	0.927133	0.884492	0.919222	0.998218	0.826768	1.11761e+06
GSPT1	-0.0887216	-0.04849	-0.0177606	-0.129768	0.0848304	-0.152996	0.0682753	-0.203525	-0.202192	-0.112905	-0.10717	-0.0774333	0.0107271	-0.0249	-0.0599276	-0.0818276	-0.139649	0.0629378	0.121318	-0.035556	-0.106827	0.0863306	0.0364329	-0.0547806	-0.122563	-0.101874	-0.223272	-0.072608	-0.0835359	-0.0355083	-0.0109306	-0.0758239	0.0145278	0.0217023	-0.197424	0.0224271	0.141639	-0.208989	-0.0158272	0.0117278	0.0383612	-0.211031	-0.0527334	-0.00385116	0.0141438	-0.228676	9.7456e+06
PGAM2	-0.344002	-0.295864	0.123428	0.0170475	0.568965	-0.142606	-0.133837	0.000170772	0.0254361	0.308821	0.677567	0.0426557	-0.211875	-0.0752504	-0.362638	0.0286744	0.61077	-0.527297	0.0745394	-0.673785	-0.0338597	0.587782	-0.253365	-0.502355	-0.375033	-0.264976	0.767912	0.0834605	0.171384	-0.226602	-1.15462	-0.571359	-0.653876	-0.277385	-0.306676	-0.26922	-0.676367	-0.0682867	-0.592268	-0.462504	-0.890438	-0.19832	-0.725003	-0.780999	0.178992	-0.735769	3.68878e+06
IFNGR1	0.112605	0.200857	0.289834	0.273328	0.108317	-0.0469433	-0.205748	0.139343	0.17649	0.138804	0.204086	0.153258	-0.0303554	-0.128992	0.124496	0.270672	0.480276	-0.201047	0.0107432	-0.207944	0.237934	0.0748358	0.100615	0.0820585	0.246559	-0.0821377	-0.289797	0.0118696	-0.0312313	0.0901328	0.145446	0.330387	-0.0692678	0.279601	0.107741	0.433897	0.023334	-0.162341	0.0434443	0.152982	0.216938	-0.194321	0.166851	0.306774	-0.144664	-0.277177	245906
ARSA	0.00337461	0.141831	0.210103	0.502042	-0.0389438	-0.0195165	0.125002	0.340508	-0.0170485	-0.146631	0.0785958	0.431843	-0.0226713	0.0919756	-0.544637	-0.13772	0.352106	0.208087	0.133175	0.259732	0.0718284	0.112963	0.428559	0.243295	0.164206	-0.101531	-0.0873093	-0.0323186	-0.0882038	0.314106	0.190197	-0.429582	0.341487	-0.197237	-0.083437	0.348801	0.244367	-0.160074	0.26913	-0.0908759	0.0698815	0.161788	0.163677	0.640521	0.30037	0.149964	6869240
B4GALT1	-0.137957	0.553553	0.116184	0.502499	-0.129954	0.611424	-0.066643	0.472845	1.19697	0.29634	0.836262	0.360325	0.847317	0.517504	0.954039	0.502052	0.158507	0.243868	-0.301387	-0.299516	0.189213	0.125187	0.113055	0.201621	0.237642	0.285839	0.187213	0.560902	0.224862	0.421005	0.577535	0.711039	0.266337	0.169314	0.524487	0.181369	0.151119	0.141912	0.129651	-0.0162399	0.117383	0.651116	0.169319	-0.0120559	0.125331	0.464361	112300
EZR	-0.0731373	-0.208133	-0.0993555	-0.205984	-0.375289	-0.134774	-0.116977	-0.250341	-0.128398	-0.123474	-0.000623927	0.120503	-0.41085	-0.351725	-0.176671	-0.161791	0.183414	-0.295283	-0.419533	-0.101725	-0.112959	0.0441911	-0.217459	0.0947042	0.0758895	-0.0575554	-0.0694641	-0.068739	0.0548996	0.286115	0.096249	-0.172573	0.259888	0.117311	-0.0674338	0.0780028	0.250198	-0.190252	0.269984	-0.0819985	-0.092281	0.133315	0.18237	0.0330966	0.106983	-0.0349957	3.02203e+07
ATP6V1B1	0	0	0	0	0	0	0	0	0	0	0	0	0	0	0	0	0	0	0	0	0	0	0	-0.177049	0.90401	-0.563748	0.370065	0.117184	-0.0646751	-0.0988364	-0.21981	-0.0597623	-0.0622713	-0.395724	0.159706	0	-0.48617	-0.206696	0.151389	0	0	0.144208	-0.0902062	0.104597	-0.392452	0.0947844	0
ATF2	0.103681	-0.078672	-0.143818	0.204788	0.111344	0.0468135	0.512146	0.251135	-0.182264	0.206413	0.013391	-0.0920296	0.0235929	0.336374	-0.30665	-0.0677848	0.141769	-0.0736431	-0.0398397	0.291107	-0.0780229	0.323919	0.325913	-0.715585	-0.469701	-0.330075	-0.0976454	-0.456778	-0.568772	-1.81624	-0.641814	-0.130758	-1.11573	-0.0872165	-0.204159	-0.821656	-0.386802	-0.236727	-1.01062	-0.154868	-0.214673	-0.620415	-0.845889	-1.01223	-0.967282	-0.269323	125932
UCHL3	0.0631234	-0.06641	-0.0582503	-0.0156088	0.0069165	-0.161751	0.164835	-0.00263073	-0.15431	-0.161952	-0.113449	0.000590859	-0.0383447	0.06284	-0.180573	0.0336139	-0.00204534	0.080152	0.171475	0.082716	0.143589	0.117484	0.274921	-0.207222	-0.19393	-0.115991	-0.183398	-0.166847	-0.109077	-0.209105	-0.234903	-0.242121	-0.291807	0.035714	-0.111605	-0.299272	-0.17427	-0.21599	-0.213841	-0.136941	-0.146737	-0.206333	-0.154338	-0.35568	-0.200339	-0.124049	8.82085e+06
ELN	1.63707	-1.11714	0.0229234	1.0334	2.47823	0.624922	2.07505	1.10623	-1.36582	0.373568	-0.24774	0	-0.297374	1.24969	0	-0.0178359	1.68759	1.83209	2.06275	1.96193	0.0740562	2.32555	2.25978	0	0	0	0	0	0	0	0	0	0	0	0	0	0	0	0	0	0	0	0	0	0	0	393971
CD46	-0.0182166	0.18202	0.121764	0.211804	0.293791	0.124602	0.182461	0.161539	-0.0685042	0.250791	0.317503	0.00892412	-0.200949	-0.167661	0.0466155	0.0687837	0.365481	-0.0343326	0.167262	-0.217364	-0.128773	0.00901732	0.0147803	0.0728644	-0.138199	-0.10413	-0.135092	-0.0163428	-0.338044	0.065524	0.0199964	0.206612	-0.0590893	0.0494287	0.0728952	0.213058	0.363446	-0.16727	-0.232415	-0.202369	0.0371813	-0.282127	-0.10793	0.0215146	0.0320588	-0.331442	1.1435e+06
NME1	0.216218	-0.0969508	-0.0440268	0.100788	0.251684	-0.0715469	0.365685	0.0547456	-0.230213	0.0194551	0.0717238	-0.115636	-0.194004	-0.0277923	-0.407326	0.11948	0.396213	-0.00348457	0.191223	0.112637	0.0492308	0.478331	0.240376	-0.262827	-0.205542	-0.277655	-0.261371	-0.15546	-0.109988	-0.524027	-0.110886	-0.150625	-0.412487	0.0778547	-0.101089	-0.10077	-0.235067	-0.228519	-0.353658	0.0605161	0.0384302	-0.325229	-0.281574	-0.536489	-0.347207	-0.194216	232410000
GNS	0.620615	0.698478	0.384303	0.939648	-0.0275351	0.0373494	0.261991	0.450586	0.358657	0.05911	0.0945313	0.4094	0.118789	0.169316	0.0868806	0.578002	0.34839	0.200143	0.168697	0.0980769	0.0813901	0.164937	0.858502	0.429239	0.273674	-0.238817	-0.299007	0.350281	-0.0602791	0.468712	0.192377	0.206658	0.447683	-0.0695311	0.529923	0.845124	0.279664	-0.0787228	0.240771	0.576544	0.746002	-0.0885904	0.12118	1.12869	0.173799	0.223617	1.73183e+07
ZNF250	-0.0222949	-0.186581	-0.290604	0.210689	-0.293662	0.124574	-0.34872	-0.274569	0.0240887	-0.100964	-0.130617	0.051542	-0.0849231	0.0565965	0.0155257	-0.104456	-0.320925	-0.135992	-0.418208	-0.181414	-0.278526	-0.471162	-0.17164	0.508615	0.264081	0.37115	0.201208	0.270922	0.529963	0.821661	0.487843	0.320958	0.785256	0.283581	0.025141	0.260715	0.546336	0.0861666	0.465002	0.0767901	0.430815	0.354543	0.488385	0.647623	0.552111	0.247767	285558
PHKG2	-0.0908036	0.386851	0.00766904	0.147522	-0.0516978	-0.0100893	-0.0665832	-0.011895	0.532126	0.0987723	0.192636	0.203104	0.581648	0.0801519	0.298594	0.146027	-0.214054	0.0512414	-0.230186	-0.28312	0.0777933	0.0429277	-0.165508	-0.0492279	-0.0462557	0.0334572	0.184624	-0.0205532	-0.125885	0.0669069	-0.21574	-0.0746621	0.185405	-0.032399	0.0522537	-0.192409	-0.190724	0.0139371	-0.209455	-0.297233	-0.174491	-0.052003	-0.189092	-0.092074	-0.170915	0.0449665	356915
HIVEP1	-0.582425	-0.955271	-0.0827994	-0.408974	-0.194275	-0.296322	-0.629939	-0.387987	-0.590601	-0.822973	-0.576156	-0.195557	-0.895161	-0.562727	0.627524	-0.8325	-0.715134	-0.77872	-0.208926	-0.770886	0.0527043	-0.438928	-0.456596	-0.302667	-0.140957	0.0178231	-0.547909	-0.241334	-0.242848	-0.436237	0.120395	-0.176535	-0.163504	0.0125399	-0.381735	-0.314131	-0.307981	-0.579342	-0.308402	-0.565408	-0.266306	-0.295737	-0.201335	-0.449195	-0.413074	-0.422888	17293.4
ARSB	-0.543983	0.0312322	0.479939	0.312386	-0.000549819	-0.0655551	0.154838	0.18383	-0.14142	-0.296347	-0.241311	0.617575	-0.0112765	0.00254387	-0.0549788	-0.355603	-0.289901	0.300432	0.0708044	-0.0295622	-0.164738	-0.145586	0.371816	0.254717	-0.245474	-0.314128	-0.392103	0.0938845	-0.0487957	0.161582	0.0869606	-0.197953	0.0550087	0.15143	-0.240289	0.399215	0.174748	-0.344551	0.0776368	0.408349	0.378644	-0.0258878	0.0866856	0.276185	0.193397	-0.383873	6841060
RPS2	0.0415723	-0.0451776	0.0336832	0.154452	-0.0507686	0.0478324	-0.0781975	0.118276	0.108541	0.122437	-0.0171991	0.0390142	0.105996	0.115293	0.0495637	0.00273905	0.180305	0.105333	-0.0362902	0.0779456	0.0765951	-0.0652672	0.0285151	0.0172613	0.0466409	0.0418727	0.095445	0.0436568	0.0392157	0.0810958	-0.000416231	0.0117521	0.085934	0.00283675	0.00167108	0.0977011	0.0100415	0.0415077	0.00911951	-0.0840912	-0.0441721	0.0722007	0.076587	0.0702552	-0.0148149	0.0670805	1.47164e+08
CHN1	-0.257213	-0.233679	-0.0821643	-0.288705	-0.190993	-0.225778	-0.121002	-0.361878	-0.209629	-0.244535	-0.314656	0.0125938	-0.196171	-0.370752	-0.166298	-0.194689	-0.144324	-0.152398	-0.254765	-0.179514	-0.108269	-0.169123	-0.125214	-0.255315	-0.223846	-0.217839	-0.253847	-0.265384	-0.247303	-0.21678	-0.147791	-0.199818	-0.304493	-0.0367192	-0.0996364	-0.0310502	-0.0927781	-0.212284	-0.227291	-0.0330292	0.0119706	-0.297946	-0.263842	-0.224042	-0.185952	-0.169333	3.66844e+06
TCF4	0.401749	-0.0414797	-0.0393218	0.338755	-0.33053	0.512119	0.162742	0.336197	0.450108	0.451057	0.165093	0.135191	0.361535	0.408318	0.263068	0.0722366	-0.0134133	0.33253	0.0399737	0.516151	-0.102988	-0.311298	0.286323	0.207622	0.157527	-0.211076	0.0274986	0.364003	0.211003	0.401138	0.159619	0.121425	0.221934	0.561395	-0.256609	-0.0105822	0.092283	-0.0955507	-0.00712141	0.203335	0.203003	0.254728	0.141255	0.336047	-0.00154213	0.183492	238808
ST6GAL1	0.448346	-0.344486	-0.0875755	0.193453	-0.136262	0.617057	0.240312	-0.03623	0.231249	0.198043	0.0496169	0.0905655	0.229517	0.292497	0.0581379	-0.162152	-0.0176529	0.242304	-0.316242	0.263381	-0.267343	-0.3722	0.142802	0.00411947	0.277716	-0.141739	-0.310662	0.0690952	0.0415146	-0.236379	0.0743256	0.242891	-0.0151623	-0.0606329	-0.137734	0.105742	-0.205748	-0.303057	-0.0291518	0.0629515	-0.0341589	0.0698269	-0.420677	-0.150862	-0.23054	-0.470771	235524
TCF3	0.703478	0.548019	0.0278722	0.567907	0.62778	0.720677	0.133575	0.597476	0.752982	0.52422	0.70052	0.498801	1.04461	0.93119	0.377619	0.365788	0.404095	0.636982	0.0916084	0.19002	0.252397	0.230641	0.445851	-0.0671479	-0.223574	-0.257157	-0.208382	0.0325453	-0.106016	0.0241113	-0.275769	-0.145625	0.216804	-0.177977	-0.515762	-0.271101	-0.318275	-0.0488088	-0.0485728	-0.151071	0.0294331	0.0238229	-0.134839	0.130142	0.0380855	-0.14242	188049
DSP	0.101037	0.600306	0.180937	0.56078	-0.0517958	0.215674	-0.0319878	0.299987	0.982674	0.110303	0.51604	0.521749	0.693236	0.58708	0.924181	0.243687	-0.204789	0.46022	-0.244338	-0.451094	0.233033	0.275397	-0.408188	-0.234474	-0.00336088	0.185922	0.52163	0.354982	-0.313023	-0.59729	-0.292404	0.538501	-0.37172	-0.182589	-0.123798	-0.781847	-0.300104	0.356769	-0.140519	-0.185194	-0.012373	0.0774683	-0.249166	-0.675905	-0.925347	0.347332	1019416
RPA2	-0.259836	-0.0531714	-0.0370128	-0.261921	0.207236	0.041135	-0.0942871	-0.304605	-0.166296	-0.270804	-0.0897378	-0.20969	-0.0392051	-0.244573	0.0652285	0.35306	-0.110203	-0.0898708	-0.158997	-0.265736	-0.0852959	-0.285337	-0.289014	-0.0710954	-0.171169	0.487321	0.0367206	0.142281	-0.0723273	0.281633	-0.262629	0.0952398	0.462291	-0.067496	0.0395401	-0.0626055	0.0695027	-0.175711	0.035532	-0.143954	-0.128253	-0.021701	0.115903	-0.0178873	0.0783005	0.44239	4925840
COX7C	-0.224517	-0.393161	-0.135867	-0.0136913	0.153775	-0.638597	-0.0116917	-0.145836	-0.283068	-0.461856	-0.107855	-0.300322	-0.226071	-0.280982	-0.364732	-0.312506	-0.0374936	-0.444928	-0.166393	-0.326191	-0.268412	0.259433	0.136626	-0.00507658	-0.263162	-0.327692	-0.277868	-0.359426	-0.264573	0.0870634	0.00577263	0.122731	-0.0898804	-0.0644078	-0.169918	0.00271505	0.193626	-0.324583	0.00537321	0.344854	0.316103	-0.169071	-0.0573828	0.279469	-0.0659071	-0.22835	3.08375e+07
TIMP2	-0.110633	-0.210813	-0.0804227	0.0803037	-0.168434	-0.138822	-0.177496	0.103345	0.111122	-0.0105707	0.131324	0.141515	-0.288082	-0.287254	-0.105135	-0.249142	-0.035918	-0.402261	-0.180134	-0.326362	-0.145132	0.0244965	-0.266391	0.152414	0.0867765	0.00735016	-0.162211	0.114459	0.145312	-0.0561713	0.0464478	-0.191465	0.22701	0.0533771	-0.205878	0.0141917	0.139234	-0.155105	0.00661982	-0.0616422	0.141269	0.106401	0.0561507	0.24402	-0.150156	-0.0587268	3.79667e+06
NQO2	-0.338764	-0.233099	-0.476976	-0.293946	-0.121656	0.122347	-0.26502	-0.543067	0.405164	0.150501	-0.074003	-0.11618	-0.164832	-0.274539	0.124867	-0.0423744	-0.142007	-0.249379	-0.632153	-0.590712	-0.293475	-0.0202123	-0.500404	-0.294835	-0.405355	-0.104427	-0.293377	-0.159032	-0.368839	-0.0706262	-0.154812	0.0710777	-0.17482	-0.414676	-0.000398802	-0.0898872	-0.349276	-0.207556	-0.41511	-0.106762	-0.00115588	-0.710635	-0.680554	-0.285137	-0.552967	-0.548535	281331
H2AX	-0.222388	-0.315272	-0.0532405	-0.00467413	-0.0446539	-0.307561	0.130142	-0.0156085	-0.119157	-0.106432	-0.304192	-0.00556192	-0.0747138	0.0195447	-0.0980151	-0.139532	-0.299525	0.105416	0.0474692	0.135354	-0.147116	-0.256388	0.185988	-0.0934571	-0.0872653	-0.306059	0.105639	0.00439821	-0.0523138	0.00716391	-0.215689	-0.0316608	0.103357	-0.0498641	-0.0570273	-0.31173	-0.0970207	0.132068	0.0428943	-0.132563	-0.123773	-0.01046	0.170027	0.112018	0.294432	-0.0692957	379437000
ACAN	-0.686293	0.310034	-0.246975	0.481927	-0.381457	0.109254	-0.483894	0.266028	1.05399	-0.023437	0.539025	0.244444	0.670817	0.369983	0.437932	-0.199939	0	0.148338	0	-0.472922	-0.853997	-0.230125	-0.480992	0	0	0	0	0	0	0	0	0	0	0	0	0	0	0	0	0	0	0	0	0	0	0	103909
CBR1	0.249379	0.08167	0.160309	0.139534	0.0630419	-0.0141242	0.0450598	0.203876	0.0598679	0.0180725	0.13525	0.0326819	0.147988	0.308278	0.0192376	0.191832	0.283977	0.290008	0.210049	0.219565	0.279994	0.339678	0.245515	0.0379146	0.163461	-0.0197964	-0.150867	-0.0900495	0.0875203	-0.0297974	0.0496291	-0.27949	-0.0122266	0.135642	-0.146002	0.000442633	0.0387062	-0.132431	0.0997156	-0.106647	-0.229041	0.140284	0.178635	0.170148	0.0752359	-0.125357	7.19569e+06
ANK1	0.330983	-0.24851	-0.136319	0.206123	0.0193685	-0.00412212	0.41063	0.177844	-0.275427	0.142046	0.108704	-0.222165	0.000268311	0.0196713	-0.492812	-0.0799234	0.298346	0.095386	0.205576	0.221811	-0.184366	0.382972	0.155347	0.333817	0.428693	-0.106652	-0.137324	0.265579	0.429763	0.412018	0.540805	-0.2638	0.386825	0.523248	-0.205247	0.600414	0.511092	-0.127957	0.395729	0.147406	0.122351	0.414421	0.394906	0.394083	0.522423	-0.13662	1096796
ACADS	0.324602	0.157754	0.0714632	0.45582	-0.0907004	0.32866	-0.0519495	0.305087	0.263186	0.295784	0.331387	0.0883814	0.0100823	0.0956162	0.0530995	0.185446	0.491767	0.0374649	-0.0284124	0.285419	0.0610087	-0.0570509	0.0234442	-0.000510263	0.248191	-0.0602898	0.176586	0.1773	0.0361787	0.453985	0.0313964	-0.250384	0.417142	0.0673725	-0.0870805	0.115594	0.110428	0.156082	0.188317	-0.328652	-0.231148	0.465707	0.299098	0.218725	0.417581	0.239982	6.77834e+06
CREB1	0.756504	-0.127728	-0.0837748	0.819	0.396584	0.181488	1.30385	0.589074	0.258887	0.175739	0.969812	0.498854	0.713675	0.797745	0.0386777	0.369297	0.807532	0.878413	0.350161	0.990451	0.981062	1.06987	1.2445	-1.27347	-0.795751	-0.486409	-0.159916	-0.515391	-0.485989	-2.12324	-0.496985	-0.838941	-1.82502	0.206772	-0.170636	-1.37728	-0.616718	-0.202109	-0.981983	-0.365954	-1.06759	-0.379253	-1.06581	-1.79447	-0.955237	-0.299884	1.12742e+06
SLC25A16	0.1202	-0.23932	-0.153192	0.0999134	-0.00358224	-0.14466	-0.075943	-0.0250534	0.105091	0.00430157	-0.0234292	-0.195773	-0.0256238	-0.193543	-0.402162	-0.0498026	-0.103557	-0.199135	-0.182507	-0.335814	-0.329317	-0.355284	-0.0597468	-0.200798	-0.22235	0.125399	-0.08048	-0.0243243	-0.154339	-0.378099	-0.271186	-0.181819	-0.257945	-0.173196	0.113279	-0.12815	-0.278066	0.00955847	-0.316348	-0.288093	-0.0308661	-0.20751	-0.350881	-0.20898	-0.0408985	0.0583714	597999
GLB1	0.571437	0.471723	0.424165	0.853411	0.183452	-0.11234	0.290859	0.553207	0.185664	0.159264	0.213671	0.308621	0.140188	0.103876	0.182255	0.659442	0.456083	0.115099	0.085813	-0.032451	0.265458	0.718827	0.450835	0.329161	0.67362	-0.0676447	-0.372992	0.557698	0.263569	0.0672322	0.221394	0.289432	0.18103	0.573577	0.588567	0.658482	0.879469	-0.081365	0.1354	0.541486	0.643743	0.0119825	-0.114676	0.154127	0.051929	-0.193454	6.1611e+06
PPP3CB	0.173868	-0.115302	-0.0343798	0.063768	0.443413	-0.169261	0.48676	-0.00601087	-0.314861	-0.00272636	-0.128215	-0.0284873	-0.0577738	-0.0147518	-0.220956	0.12552	0.31127	0.0775214	0.225982	0.0377045	-0.00898573	0.615947	0.373289	-0.541582	-0.414784	-0.310026	-0.304843	-0.229489	-0.311755	-0.969368	-0.162256	-0.302396	-0.826526	0.0430714	-0.213078	-0.555836	-0.312913	-0.305713	-0.511744	-0.0258028	-0.0828017	-0.395526	-0.633045	-0.80844	-0.70016	-0.344152	1.75496e+07
NCK1	0.0960757	-0.0849756	-0.133221	-0.0661595	-0.103467	-0.135504	0.0278056	-0.164453	-0.0784017	-0.114978	-0.206694	-0.128017	-0.14666	-0.10854	-0.111451	0.0355662	0.0338169	-0.0322483	0.0427346	0.0261616	-0.0688723	-0.235963	-0.101498	0.235439	0.0922184	-0.0475796	-0.157289	-0.0804985	0.0265355	0.223805	-0.0353573	-0.138195	0.413497	-0.106657	-0.170988	0.19901	0.0414509	-0.042745	0.259703	-0.127904	-0.0271776	0.15854	0.228109	0.228217	0.177519	0.0675079	2305380
GCFC2	0.00795056	0.0274676	-0.0302638	0.103195	-0.294884	0.190374	-0.0118996	0.0441421	0.168387	0.189599	0.296506	0.0745321	0.23851	0.0506154	0.239929	-0.0662967	-0.0445389	-0.00256848	0.077188	0.0237427	0.0636755	-0.0688928	0.0571614	0.189063	0.334728	0.0412279	0.0868658	0.300946	0.159811	0.417426	0.393511	0.113702	0.432986	0.187735	-0.171657	0.210558	0.0850361	-0.0141877	0.319421	0.0485045	0.100208	0.328601	0.310589	0.458757	0.420425	0.277678	200140
KCNA2	0.716083	0.400916	0.284786	0.434763	0.760462	0.310427	0.369829	0.229898	0.0309464	0.411843	0.731447	-0.00810066	-0.0586795	0.114777	-0.193906	0.657851	0.858457	0.125662	0.266671	0.0343674	0.124912	0.463283	0.582101	0.0860804	0.0155012	-0.0649706	-0.136676	-0.0914843	-0.301399	-0.231715	-0.186006	0.130732	-0.19211	0.25195	-0.18851	0.434631	-0.21517	-0.119398	-0.418562	0.0162573	0.0148785	-0.211529	-0.0786192	-0.0684622	-0.112194	-0.326669	128768
H1-5	-0.163261	-0.413925	-0.218329	0.0518466	-0.243389	0.0669405	-0.0309492	-0.0559795	0.0634439	-0.201215	-0.148366	-0.0251016	-0.130763	0.0312166	-0.112321	-0.345862	-0.170644	0.0301354	-0.184934	0.0921604	-0.215019	-0.73727	0.00934694	-0.0643799	-0.0989909	-0.0997591	0.0352754	0.111267	0.0565437	-0.0701592	-0.156863	-0.348829	-0.020849	0.011198	-0.0716154	-0.121309	-0.162656	0.0370198	0.0385629	-0.240496	-0.370762	-0.0462828	-0.204226	-0.0932637	-0.0427851	0.0478019	7.50224e+08
H1-3	0.0304335	-0.275237	-0.168725	-0.0233907	-0.383944	0.216537	-0.201163	0.077714	0.114798	0.001598	-0.191785	0.135099	0.0055572	0.0444265	-0.055933	-0.0830404	-0.125335	0.137442	-0.210414	0.29575	-0.115775	-0.875221	0.291384	-0.280171	0.031307	0.0744061	0.167799	-0.035868	-0.160773	-0.0550234	-0.0536709	-0.198908	0.0908761	0.149846	0.0742546	-0.178242	-0.11596	0.234964	0.0772991	-0.365376	-0.0792181	0.0927983	-0.013308	0.0702755	0.154775	0.0764772	7.7629e+08
H1-2	-0.465253	-0.457674	-0.227593	-0.20037	-0.576428	-0.254846	-0.0434485	0.0115907	0.120694	-0.522411	-0.286383	-0.20641	-0.319089	-0.272035	-0.0524913	-0.343106	-0.707748	-0.144951	-0.336516	-0.229465	-0.247138	-1.51805	-0.128723	0.180067	-0.165155	0.0346116	0.0478816	-0.0328603	-0.14625	0.443848	-0.337254	-0.186154	0.471787	0.003815	-0.065348	-0.37706	0.116807	-0.0156917	-0.0286502	-0.222866	-0.200251	0.0808748	0.128889	-0.0181411	0.364361	0.0758265	5.36091e+07
EPCAM	0.318382	0.166176	0.260996	0.53348	0.118116	-0.0806346	0.64682	0.249638	0.0165254	0.252562	0.241427	0.204643	0.313353	0.349853	-0.243326	0.227352	0.673291	0.272873	0.216912	0.465099	0.469172	0.849983	0.56044	-0.154495	0.079025	-0.58837	-0.731621	0.152473	-0.0403415	-1.10895	0.471102	-0.131959	-0.780371	0.344494	-0.52234	0.0776382	0.150307	-0.315718	-0.296839	0.377966	0.236973	-0.0276994	-0.282606	-0.448317	-0.151585	-0.438213	6485900
POR	-0.0147011	0.0017661	0.0727075	-0.0407847	0.0835109	-0.312734	-0.0544663	-0.159749	-0.185885	-0.0360828	-0.0382082	0.0296288	-0.258077	-0.184814	0.0301562	0.155033	0.0299871	-0.150152	-0.0384065	-0.217235	-0.0884164	0.105081	-0.0105594	-0.17924	-0.224394	-0.0937885	-0.137901	-0.231807	-0.300762	-0.116778	-0.189824	-0.0201401	-0.224258	-0.0539527	-0.0487482	-0.0341227	-0.137746	-0.130773	-0.209355	-0.0198315	0.0521572	-0.262246	-0.393717	-0.266681	-0.251005	-0.198953	11701500
PCSK2	0.162602	-0.192037	0.0407519	0.0371532	0.355105	-0.0506051	0.226391	0.129689	-0.192424	0.19948	0.156717	-0.11177	0.296374	0.363574	-0.368863	0.0238794	0.329329	0.188419	0.388822	-0.083625	-0.0622809	0.178145	0.331518	-0.283199	-0.417002	-0.58341	-0.0674102	-0.0495239	-0.563035	-0.942936	-0.352081	0.31987	-0.8261	-0.0930864	-0.385557	-0.656209	-0.446773	-0.242649	-0.703273	0.267628	0.396387	-0.676346	-1.00128	-1.14091	-1.15652	-0.198483	1078310
FER	0	0	0	0	0	0	0	0	0	0	0	0	0	0	0	0	0	0	0	0	0	0	0	-0.184915	0.0151664	0.0902884	0.121675	0.44601	0.266556	0.652376	-0.0796882	0.653817	0.830011	-0.403127	0.0172393	0.112912	0.24126	0.617063	0.277062	-0.142918	0.614987	0.465341	0.749095	0.757758	0.572172	0.933778	0
ATP2A2	0.0189496	-0.0531943	0.0460082	0.0904877	-0.0225114	0.0126207	0.020386	0.100139	0.0310345	0.0120442	0.00118405	0.0724519	-0.0588971	-0.0153427	0.0987383	0.0997934	0.0307446	-0.028804	-0.0511125	0.0414619	-0.0237063	-0.0504003	-0.00554874	-0.13845	-0.0739885	-0.0695835	0.0153486	-0.0543914	-0.0840098	0.0324592	-0.10698	-0.108322	-0.0693201	0.0221061	-0.0809876	-0.174039	-0.156652	-0.0777544	-0.0629343	-0.114796	-0.0935628	0.00644842	-0.184715	-0.141984	-0.0641234	0.0599314	8.42818e+07
CPE	0.1689	0.148835	0.124254	0.132994	0.265891	-0.21985	0.0811452	0.144647	-0.152774	0.0754712	0.211702	-0.0527844	-0.481675	-0.251051	0.114776	0.301078	0.330677	-0.134155	0.172849	-0.0674999	0.103132	0.468552	0.0462881	-0.396265	-0.121435	-0.207253	-0.0941347	-0.162022	-0.270933	-0.474031	-0.173431	-0.0903684	-0.414289	-0.116381	-0.00889795	-0.396154	-0.395396	-0.116492	-0.386628	-0.152046	-0.108302	-0.335496	-0.437931	-0.568938	-0.324724	-0.092366	35586900
PLCG2	0.86658	0.34696	0.0655572	0.59548	0.553523	0.411825	0.617559	0.254971	-0.0123132	0.493644	0.288146	-0.128488	0.243989	0.637745	0.050661	0.720505	0.684893	0.508858	0.576631	0.608122	0.235362	0.399585	0.673881	-0.538373	-0.298921	-0.232848	-0.578543	-0.236015	-0.429021	-0.155252	-0.344819	-0.0537124	-0.191239	0.411627	-0.0076613	-0.218234	-0.268353	-0.497143	-0.468228	-0.32964	-0.529685	-0.420273	-0.426464	-0.16221	-0.732883	-0.616865	992370
FAH	-0.485817	-0.496972	-0.360688	-0.342152	-0.234473	-0.518308	-0.130835	-0.330012	-0.154649	-0.354216	-0.170327	-0.0252263	-0.324304	-0.508459	-0.209299	-0.613507	-0.285274	-0.588759	-0.660327	-0.553911	-0.686826	0.255196	-0.461822	-0.0491939	-0.213969	-0.121458	-0.187465	-0.302404	-0.250407	0.00563434	-0.119052	0.0357887	0.0896755	-0.209701	0.0414383	0.0444521	-0.0535795	-0.264666	-0.158176	0.00416439	0.0878278	-0.393412	-0.15483	-0.104821	-0.0910967	-0.248517	10201390
STMN1	0.378627	-0.501572	-0.172901	0.182046	0.156605	0.0286245	0.944976	-0.0187614	-0.280365	0.0739643	0.0390742	0.112126	0.0693024	-0.0403062	-0.848319	-0.432333	0.230575	0.198369	0.514444	0.309651	-0.118705	0.77734	0.543043	-0.367983	-0.247956	-0.202331	-0.168031	0.0256376	-0.121726	-1.39566	-0.11513	-0.39762	-0.911534	0.32636	-0.290927	-0.454301	-0.157621	-0.267849	-0.606158	-0.0539034	-0.106499	-0.394439	-0.582419	-0.907068	-0.753871	-0.242402	140658000
YBX3	0.577158	0.448044	0.41369	0.515507	0	-1.53488	1.00256	0.276853	-0.170716	-0.194722	1.58253	1.14896	0.802623	0.307166	0.32579	0	0.563182	0.626962	0.4259	0.527823	0.560089	1.36543	1.07815	0.205734	-0.232022	0.0257351	-0.544921	-0.11849	0.442315	-0.249728	0.23409	-0.296937	-0.229473	1.26825	-0.393249	-0.207961	0.635348	0.0284396	0.554006	0.593012	0.409757	0.30333	0.597712	-0.228568	0.0583981	0.299786	4720.22
ZFX	0.353065	-0.0422687	0.00890312	0.342727	-0.104151	0.522297	0.206795	0.422662	0.466868	0.326149	0.0518008	0.392526	0.327827	0.421455	0.0694296	-0.0406572	-0.129577	0.287643	0.0879787	0.275194	-0.00358832	-0.405133	0.207309	0.141506	0.239923	0.0982042	0.161412	0.294646	-0.0354079	0.42303	-0.098487	0.0699744	0.457706	0.218691	0.136613	0.124453	0.00478278	-0.0496822	0.218311	-0.225485	-0.118592	0.439339	0.431252	0.298888	-0.0283498	0.100379	729426
ZNF12	0.585591	0.0134221	0.39185	0.635446	-0.0557922	0.764828	0.759062	0.255066	0.438061	0.806231	0.182871	0.352242	0.421974	0.294684	0.870766	0.681479	0.560043	0.54826	0.288828	0.609881	0.761495	0.56488	0.317861	0.11556	-0.592195	-0.103994	-0.112699	-0.217081	-0.0974077	0.140664	-0.18223	-0.200504	0.332683	0.387409	-0.152107	-0.0147399	-0.00479679	-0.205359	-0.217633	-0.152893	-0.0401776	-0.104115	-0.209803	0.0118138	-0.225195	0.0199595	43292.3
ZNF14	0.0968984	0.585935	-0.635178	-0.644086	0	0.630113	-0.25458	0.147225	-0.667483	0.0592144	0	0.103661	0.0968799	0.0742859	0.431531	0.0702151	-0.633977	-0.0417775	0	-0.433953	0.238993	0	-0.543667	-0.668409	-0.0384209	-0.0966755	-0.196929	-0.600673	-0.783187	-0.71053	-0.29674	-0.188315	-0.466196	0.0470888	-0.51935	-0.391655	-0.96441	-0.534296	-0.150945	0.0165746	-0.119763	-0.185172	-0.542382	0.288831	0.200245	-0.202385	10921.7
ZNF708	0.149524	0.000269084	-0.0434635	0.134825	-0.0450434	0.303789	-0.169525	0.138505	0.390349	0.231362	0.110717	0.169604	0.140945	0.231098	0.0278676	0.15857	-0.0275116	0.295735	-0.366788	0.0605612	-0.00572199	-0.507453	-0.431512	0.21251	0.216946	0.0775464	0.108427	0.465295	0.0156729	0.316335	0.0943766	0.056577	0.399777	0.000253253	0.00104871	-0.0202276	0.0343325	-0.171086	0.457564	-0.396115	-0.146546	0.257511	0.0807964	0.258648	-0.184064	0.0787497	623664
ZNF16	0	0	0	0	0	0	0	0	0	0	0	0	0	0	0	0	0	0	0	0	0	0	0	0	0	0	0	0	0	0	0	0	0	0	0	0	0	0	0	0	0	0	0	0	0	0	0
ZNF22	-0.174394	-0.248349	-0.157151	-0.137099	-0.432543	0.0916724	-0.139418	-0.0318242	0.0465533	-0.342399	-0.244069	0.173527	0.0357568	0.0884224	-0.143209	-0.373283	-0.416447	0.153238	-0.128711	0.145869	-0.0547066	-0.676747	-0.049127	0.313293	0.197827	-0.0413579	0.0129988	0.0948328	0.196855	0.672196	-0.00152576	-0.126554	0.616858	0.0282064	0.0455796	0.140154	0.0181541	0.0768219	0.513155	-0.106917	-0.14598	0.439791	0.473221	0.705719	0.587579	0.112547	2.13806e+06
ZNF24	0.208782	-0.0155796	-0.090221	0.313229	-0.154519	0.518516	0.07951	0.28095	0.417323	0.170828	0.152254	0.198833	0.345487	0.216864	0.128155	-0.0456063	-0.0440156	0.196162	-0.0603369	0.186594	0.051575	-0.465896	0.0134631	0.0109113	-0.0565342	0.0390136	0.00778376	0.0872495	-0.0648367	0.0683191	-0.128459	-0.0322644	0.257727	-0.207479	-0.143017	-0.159317	-0.238646	-0.121799	-0.0462109	-0.172296	-0.0580267	0.0188113	-0.0115997	0.146905	-0.128164	-0.0613405	653364
ZKSCAN1	-0.147901	-0.176074	-0.190326	-0.201484	-0.198114	0.059056	-0.169942	0.017439	0.0298628	-0.200675	-0.212675	0.0793297	0.019069	-0.138939	-0.169709	-0.232571	-0.254889	-0.112668	-0.157175	0.131285	-0.051502	-0.571211	-0.0720699	0.0611693	-0.0261792	-0.162295	-0.144065	-0.126405	-0.00743867	0.315993	-0.0575045	-0.0956195	0.317863	-0.15191	-0.148382	0.218842	0.123949	-0.0565331	0.184423	-0.105705	-0.0738375	0.0908807	0.212225	0.441442	0.260491	-0.0707859	1.44202e+06
ZNF25	0.448809	-0.143334	-0.406786	0.13096	0.795409	-0.122642	-0.211824	-0.0584543	-0.0190417	0.434481	0.105137	0.211829	-0.356728	-0.463508	0.126477	0.120716	-0.13075	-0.273008	-0.0152997	0.333661	-0.222627	0.53141	0.0233974	0.184099	-0.149773	0.158095	0.610405	0.018136	0.487814	0.575172	0.839077	0.549811	0.167194	0.350403	0.414417	0.0827725	0.309719	-0.00581922	-0.0260284	0.292921	-0.0116267	0.293068	-0.39827	0.560878	-0.0878183	0.306127	220243
ZNF3	0.0542326	-0.341505	-0.324541	-0.026222	0.00500603	-0.278871	-0.045783	0.0892266	-0.11444	-0.427004	-0.477308	0.35755	0.277126	-0.210746	0.288854	-0.324188	-0.36281	-0.163474	-0.546828	-0.189206	-0.134584	-0.886748	-0.597942	0.326989	0.2734	0.0483102	0.0381983	0.0205735	0.176279	0.704531	0.17357	0.31717	0.935984	0.161065	0.169378	0.218533	0.0199014	0.0135425	0.519098	0.0530035	0.294982	0.237017	0.484204	0.563347	0.359783	-0.0295986	58401.5
ZSCAN20	0	-0.0738735	0.55187	-0.3865	-0.844531	0.0739269	-0.140283	-0.0569549	-0.0352079	-0.0447269	-0.02558	-0.00440221	-0.111887	0.153518	0.453187	-0.240085	-0.25598	-0.478187	-0.693663	-0.00347211	-0.0738119	0	-0.167587	-0.210718	-0.294724	0.056698	-0.250903	-0.0603048	-0.33813	-0.312135	-0.164093	-0.283597	0.0267259	0.130677	-0.626082	-0.0380362	-0.252117	-0.413407	-0.264839	-0.332664	-0.575768	-0.159648	-0.290285	-0.252031	-0.482718	-0.206757	230192
ZNF32	-0.0966535	-0.0801027	-0.108976	0.0166358	0.131131	0.268551	0.0727397	0.116618	-0.138444	-0.0947234	-0.297211	0.137202	0.0227127	0.124039	-0.00963271	-0.118289	-0.0313475	0.120045	-0.126047	0.175527	0.0783578	-0.273884	0.13638	-0.0254499	-0.211032	0.0984277	0.0268637	0.0443631	-0.255411	-0.151532	-0.181182	-0.28658	-0.254085	-0.189075	0.0563283	-0.332843	-0.179139	0.129096	0.0194752	-0.158762	-0.464834	-0.208443	-0.122588	-0.214478	0.129957	0.0534881	134192
NAGA	-0.179432	0.067871	0.046304	0.493379	-0.128536	-0.0874968	0.220165	0.225595	0.0461166	-0.0725585	-0.0351269	0.289891	-0.0261024	0.122286	-0.307039	-0.179745	0.0124979	0.159584	0.149202	-0.019789	-0.13049	-0.182926	0.195495	0.232539	-0.136557	-0.22442	-0.278266	0.275217	-0.160561	0.576222	0.0831738	-0.175696	0.501851	-0.124353	-0.356665	0.345181	0.0733519	-0.331643	0.10287	0.104699	0.147491	-0.147751	0.140056	0.502604	0.317321	-0.193589	8.2539e+06
HSPA6	0.0438866	-0.0791891	0.0264792	-0.117648	0.119086	-0.171171	0.105264	-0.0590104	-0.254996	-0.079941	-0.0477352	0.0943021	-0.236454	-0.0376063	-0.134535	-0.0298118	0.0898438	0.0327912	-0.102845	0.015509	0.0485908	0.229888	0.20966	-0.234316	0.0308117	-0.104047	-0.0650111	-0.0861523	-0.0845612	-0.491317	-0.150071	-0.255889	-0.441586	0.170971	0.0320804	-0.151139	-0.158923	-0.0742255	-0.171396	-0.156222	-0.320026	-0.103177	-0.127635	-0.284656	-0.14369	0.133672	2.10184e+08
RHOQ	-0.116326	-0.132491	0.311732	0.267399	-0.425716	-0.50164	0.0976844	0.134367	0.0660624	-0.596922	-0.652279	0.386328	0.163903	-0.104317	0.433131	0.219343	0.263238	0.644712	0.606263	0.139343	0.355582	0.226011	0.570655	0.160105	0.104601	-0.112009	0.0760072	-0.126562	0.146088	0.0605681	-0.198666	-0.00836143	0.0165673	0.115065	0.234291	0.338997	0.150265	0.378729	0.50494	0.0812964	0.062342	0.2582	-0.0872834	0.774295	0.565503	-0.046957	16973.4
ZNF7	1.19338	1.03994	0.694823	1.12365	1.67642	1.03581	0.308689	0.88994	0.50456	0.584696	0	0.959241	0.885998	0.755373	0.823658	0.604881	0.392793	0.661188	0.447645	0.843204	1.34838	0.721457	1.08911	0.322841	0.306108	-0.242254	0.138391	-0.253994	0.521117	0.43394	0.326362	0.444505	0.613446	0.117964	-0.14836	0.0871818	-0.130871	-0.0244989	0.237205	0.432011	0.0433134	0.051921	-0.326877	0.487536	0.575671	0.206478	14242.5
ZNF8	0.173714	-0.0179924	-0.136568	0.318926	0.123035	0.364677	0.141148	0.279863	0.351695	0.468393	0.291735	0.306371	0.177904	0.283479	-0.0342967	0.00777407	-0.0840572	0.171608	-0.273357	0.25651	0.00561558	0.0389305	0.180652	-0.171795	-0.0398354	-0.0370243	0.0660765	0.00155006	-0.161336	-0.278595	-0.148466	0.00526238	-0.182965	0.0353525	0.0850683	-0.129361	-0.183639	-0.0603534	-0.0127741	-0.183756	-0.218959	-0.0758511	-0.206646	-0.06539	-0.0853017	-0.0470052	173418
TMEM11	0.191253	-0.135607	0.0871642	0.216228	0.392173	-0.0799314	0.26433	0.059349	-0.0668337	0.111122	0.133363	-0.02142	0.0713704	0.0938116	-0.0833507	0.0116311	0.278905	0.0031585	0.200328	-0.0136823	-0.0527376	0.305858	0.134844	0.0557998	-0.290038	0.0319346	-0.160776	-0.0638036	-0.204111	0.179669	-0.142108	-0.0426629	0.111047	0.0485629	-0.115934	0.0808412	-0.00332675	-0.136359	-0.0646421	0.0385574	0.069315	-0.175058	-0.131175	-0.0394953	-0.0416706	-0.230206	1.18021e+07
GOT1	0.555385	0.0147701	-0.0946935	0.394288	0.156965	-0.0896701	0.519188	0.191556	-0.121296	0.0925403	0.306998	-0.0872835	-0.119094	0.0102227	-0.520383	0.127862	0.700672	-0.153259	0.167164	0.0275975	0.169273	0.70877	0.344392	-0.491611	-0.44755	-0.243036	-0.40589	-0.440564	-0.599334	-1.16156	-0.395627	-0.351515	-0.966823	-0.0968224	-0.148256	-0.345305	-0.425193	-0.231805	-0.691721	-0.0456766	-0.0714462	-0.668686	-0.90585	-0.929203	-0.856963	-0.290526	20695600
PRKCA	-0.194369	0.12349	0.0830645	-0.158525	0.0208379	-0.147783	0.266222	0.12388	-0.0584243	-0.138104	-0.0628011	0.451759	-0.435541	-0.3504	-0.128245	-0.310249	0.115751	-0.219161	0.0974321	-0.170174	-0.279953	0.546712	-0.172659	-0.527436	-0.509229	-0.299202	-0.475863	-0.251585	-0.610787	-1.39352	-0.374667	-0.0586004	-1.20523	0.00855987	-0.328727	-0.769543	-0.516056	-0.414746	-0.907427	0.175313	0.256423	-0.818144	-1.17304	-1.32268	-1.284	-0.47603	6.47784e+06
ITGA2	0	0	0	0	0	0	0	0	0	0	0	0	0	0	0	0	0	0	0	0	0	0	0	-0.589707	-0.0939338	-0.182196	0.212577	0.400926	0.000351147	-0.992984	-0.0638819	0.480765	-0.433436	0.509073	0.410657	-0.705711	-0.210294	-0.282987	-0.170061	0.615113	0.724146	-0.707518	-0.744543	-1.1971	-0.837772	-0.44446	0
NPR3	0	0	-0.0571084	-1.59046	-1.02537	-1.49547	-0.390834	-0.645441	0	0	0	0	-0.452702	-0.329284	0	0	0	-1.35744	-0.303554	-0.990489	0	-1.3739	-0.434983	0.943259	-1.15136	-0.872399	0	-0.926771	-0.530317	0	-0.680683	-0.21737	0	0.201968	-1.1031	0.135417	0.562041	-0.667287	-0.250873	1.05578	0.814502	0	0	-0.369926	-1.68424	-1.13833	3513.67
SMPD1	0.257982	0.197356	-2.65687	2.12008	-0.0620283	-0.0492242	-0.765741	1.57768	-0.914275	0.146157	0.215692	0.375886	0.268549	-1.10331	0.568503	-0.426657	-0.851312	-0.203225	-0.98752	0.0546203	0.0352581	0.241807	0.0847165	-0.484619	0.355301	-0.396757	-0.176041	1.58685	0.0419157	0.138053	0.234367	0.586898	-0.266466	1.31373	-0.188092	0.0540377	0.328414	-0.782996	0.246975	-1.50115	0.769941	-0.158018	-0.0295723	0.353414	-0.0342457	-0.163235	497922
UBTF	-0.173768	-0.718622	-0.179172	0.0308859	0.00752288	-0.665124	-0.208398	-0.18747	-0.80194	0.289749	0.10196	-0.0502152	-0.338921	-0.511756	-0.263169	-1.00052	-0.795237	-0.249634	-0.479963	-0.120426	-0.43358	-0.642014	0.415525	0.144485	-0.1994	-0.473288	-0.366993	-0.00480013	-0.0197354	0.0410761	-0.322629	-0.129203	0.624879	-0.257414	0.168929	0.06541	0.066354	-0.25996	0.274606	-0.375749	0.0238431	0.195165	0.10095	-0.0669526	0.273763	-0.656855	5.02292e+06
JUND	-0.0911305	-0.383996	-0.0411409	-0.0927481	-0.118555	-0.396525	0.476088	-0.414186	0.146013	-0.0008076	0.308906	0.2634	0.172822	0.0673604	-0.196401	-0.072393	-0.028457	-0.0480086	-0.0385454	-0.202911	0.0267392	0.343334	0.0802279	-0.126208	-0.138461	-0.111583	0.191265	0.0931115	-0.022366	-0.509763	-0.0642092	-0.207237	-0.368612	0.205298	0.086148	-0.281962	-0.117046	0.0722301	-0.30379	0.0365974	-0.43404	0.0722148	-0.140999	-0.191395	-0.427276	0.251682	168564
NDUFB7	0.0392221	-0.140479	0.0754789	0.227089	0.106182	-0.133714	0.207653	0.176417	-0.0298705	-0.0354404	-0.134643	0.132497	-0.335347	0.139438	-0.0995946	-0.239388	0.351124	0.127857	0.181499	0.032925	0.146857	0.0806749	0.194193	0.258427	-0.147392	-0.0803345	-0.198566	-0.0140133	0.0335287	0.089768	0.0188205	-0.223202	0.0697937	-0.00959887	-0.29778	0.248979	-0.0321961	-0.051936	-0.393609	0.0245943	0.248437	0.0911476	0.0507196	0.179262	0.024345	-0.21794	15738000
SYN1	0.262346	-0.079966	0.00717952	0.13627	0.233094	-0.0832728	0.279498	0.0770606	-0.144075	0.0637941	0.0201263	-0.0412649	-0.138272	-0.0345442	-0.23252	0.0788038	0.30665	0.0247465	0.164942	0.166054	-0.00699055	0.376311	0.199029	-0.179869	-0.0810608	-0.261268	-0.314597	-0.191451	-0.115604	-0.62978	0.0442515	-0.18963	-0.511523	0.153039	-0.251049	-0.0759739	-0.152119	-0.229948	-0.369364	0.00918832	0.0452179	-0.181035	-0.466123	-0.371687	-0.393043	-0.285267	73283200
PRKACA	-0.0145138	-0.0430235	0.127112	-0.166635	0.0513983	-0.318531	0.205611	-0.104444	-0.360517	-0.131079	-0.221795	0.123725	-0.335305	-0.136749	-0.225519	0.0222126	0.112962	0.0120776	0.192489	0.0957213	0.0344777	0.2125	0.0642992	-0.281959	-0.108918	-0.15421	-0.095041	-0.110974	-0.0988453	-0.684966	-0.0452978	-0.324574	-0.734739	0.153845	-0.22283	-0.422594	-0.194938	-0.20401	-0.402228	-0.00145471	-0.122367	-0.294124	-0.52142	-0.481699	-0.396562	-0.163798	1.98573e+07
CAPN2	-0.172393	-0.113391	-0.0259771	-0.23084	-0.12439	-0.176997	-0.0560394	-0.175092	-0.115432	-0.269633	-0.150264	0.132379	-0.235253	-0.283788	-0.159175	-0.201277	-0.169706	-0.162654	-0.146548	-0.184128	-0.248123	-0.249867	-0.0983283	0.0425903	-0.098257	-0.0590594	-0.205787	-0.112349	-0.0377329	0.241647	-0.118394	-0.0926907	0.135398	-0.161792	-0.167142	0.140914	0.0909815	-0.21672	0.0202705	-0.047666	-0.0768651	-0.0875671	0.0379785	-0.0581611	0.0414041	-0.0882284	6482180
KCNA6	-0.0458052	-0.0207848	-0.0627498	0.157787	0.263227	-0.0807132	0.125452	-0.313475	-0.548047	-0.0533174	-0.0938963	-0.0141729	-0.278572	-0.394804	-0.375328	0.0227384	0.36491	-0.55197	0.03585	-0.39891	-0.394051	-0.203936	-0.335017	-0.184296	0.0396097	-0.0201539	-0.358294	-0.238903	-0.480457	-0.203995	0.491172	-0.0984356	-0.0624749	-0.0889351	-0.131091	0.0847046	-0.255194	-0.464363	-0.245919	0.416	0.226018	0.0857585	-0.734521	-0.131086	0.0562412	0.668519	2.86081e+06
DES	-0.234731	-0.168693	-0.205214	-0.030926	-0.353254	-0.0440933	-0.0899901	0.0432052	-0.0300771	-0.0223626	0.0563116	-0.717308	-1.03308	-0.233581	-0.0651647	-0.169444	-0.0209923	-0.793471	-0.370847	-0.188261	-0.118033	-0.487468	-0.130764	0.982012	0.979984	0.914124	0.868809	1.13592	1.17815	1.22997	1.09183	0.985505	1.35015	1.04602	0.857819	0.780638	0.647991	0.788747	0.693595	0	0	1.41786	1.00003	1.35773	0.993567	1.15758	786269
CEBPB	0.393635	0.0651733	0.110273	0.561395	-0.0365693	0.390743	0.188552	0.466803	0.457891	0.252504	-0.00880048	0.126059	0.541414	0.418427	-0.00122026	-0.0114955	-0.212672	0.500967	0.0897429	0.356676	0.0859227	-0.605492	0.5653	0.270878	0.00760071	0.250009	0.214727	-0.0789997	-0.700322	-0.530375	-0.289686	-0.268142	-0.209845	-0.750315	-0.0291762	-0.82126	-0.385015	0.0861272	0.0611961	0	-1.20714	-0.322106	-0.00159719	-0.305054	-0.0468706	0.0749246	814936
GAP43	-0.142168	-0.430899	0.0108023	0.0448801	0.138601	-0.78613	0.985515	-0.0256102	-0.476835	-0.584515	-0.453196	0.0647166	-0.117618	0.00593521	-0.400363	-0.536986	0.128778	0.254164	0.692877	0.190364	0.0229651	0.972304	0.707174	-0.0504326	-0.350384	-0.566317	-0.5623	-0.306993	-0.123445	-0.356997	-0.0848124	-0.391034	-0.51252	0.0581708	-0.435917	-0.216655	0.206802	-0.258171	-0.0236092	0.26351	0.280666	-0.254459	-0.0555184	-0.252275	0.380074	-0.213816	2.49124e+07
PTPN2	-0.0400686	0.00250915	-0.0264211	0.127823	0.0405385	-0.0225087	0.0674919	0.207123	0.161455	-0.110349	0.0197425	0.0836653	0.31966	0.17633	0.0821583	-0.0561468	-0.0116206	0.188251	-0.0799899	0.0134811	0.0283252	0.0251607	0.102413	-0.0401621	-0.0439085	-0.0864756	-0.0641069	-0.00542952	-0.0969524	-0.0710525	-0.125483	0.0578179	-0.0781593	-0.0282495	-0.0852928	-0.125647	-0.234731	-0.0302665	-0.0686313	-0.081392	0.0335199	-0.0959533	-0.00794132	0.00621157	-0.168617	0.045318	1.99151e+06
CHRNB2	0.079915	-0.0544011	0.0200118	-0.0097278	0.357423	-0.246982	0.0344528	0.158821	0.142004	0.0504819	-0.0490614	0.200777	0.191773	0.0584755	-0.00764529	-0.214929	0.128622	-0.0472811	-0.0183901	-0.065819	0.248717	0.634981	0.0455441	-0.291743	0.0280275	-0.355708	0.238974	-0.302897	-0.458833	-0.452724	-0.218163	-0.185913	-0.587973	-0.0311668	-0.286588	0.0327317	0.0882155	0.219796	-0.0715646	-0.153718	-0.164944	-0.0186168	-0.332871	-0.135367	-0.318337	-0.0855448	45301.8
CTPS1	-0.010756	-0.225644	-0.10762	-0.0736065	-0.0439605	-0.0511995	0.00561743	-0.0909515	-0.0998829	-0.0541347	-0.129896	-0.0466487	0.0341821	-0.0605303	-0.0796685	-0.131568	-0.0600666	0.0485825	-0.0203827	0.134146	-0.153408	-0.158608	0.0549473	0.0651752	-0.0496541	-0.0302015	-0.0313913	-0.0368364	0.0556576	0.177237	-0.022634	-0.00928677	0.224367	0.0325689	-0.0690607	0.216377	0.096282	0.00223854	0.099599	-0.0242834	0.0341181	0.0615221	0.103979	0.186377	0.0894037	0.093625	3.80643e+07
DDX5	0.0090899	0.0226048	0.0039611	0.118865	-0.0916774	0.187155	0.0297367	0.148747	0.256757	0.0753802	0.101243	0.190642	0.270551	0.122822	0.124949	-0.047169	-0.0621798	0.115337	-0.145848	0.0460641	0.0480198	-0.15978	0.0135103	-0.0276387	-0.102989	-0.111516	-0.0593102	-0.0225771	-0.0762043	0.0223013	-0.0572448	0.0149483	0.0922991	-0.0356835	-0.0803838	-0.00430079	0.0251753	-0.0239152	-0.0133883	-0.0446874	-0.00319205	-0.0132797	-0.0238452	0.00400054	0.00260956	-0.0503931	93014400
PFKL	0.0308667	-0.126726	-0.140158	0.0177241	0.13816	-0.0207597	0.0305203	-0.021832	-0.118609	-0.0172033	-0.0287825	-0.213201	-0.199561	-0.0351983	-0.109814	0.15868	0.0579485	-0.119449	-0.0127687	0.149713	-0.0776012	0.16298	0.0486391	-0.292378	-0.167783	-0.118002	-0.11118	-0.158544	-0.267151	-0.559651	-0.195552	-0.169354	-0.373338	-0.0495139	-0.0852497	-0.71065	-0.181036	-0.111928	-0.172334	-0.214778	-0.38494	-0.187521	-0.363895	-0.456312	-0.295224	-0.0728638	31129700
GM2A	0.533866	0.463386	0.977705	0.330791	-0.108626	-0.0426952	0.418954	0.0256927	0.862709	-0.539605	0.714447	0.723626	-0.388622	0.242855	-0.0284954	0.381605	0.977063	-0.0647004	0.307982	-0.659858	0.168372	-0.259015	0.629427	0.390835	0.0575968	-0.79322	-0.726289	-0.301978	-1.3652	0.875135	-1.00384	0.365108	0.772258	-0.691138	-0.48726	0.888828	-0.378613	-0.053321	-0.146244	0.753917	0.243114	-0.519951	-0.223735	0.838096	0.213205	0.0444709	1.70299e+06
LGALS3	0.362578	-0.492746	-0.295245	-0.276235	0.264312	-0.441287	-2.11186	-0.798619	0.19772	0.366802	-1.00415	-0.0333843	0	-0.205369	-0.342021	-0.600197	0.917053	-0.687581	-0.423914	-0.84254	-1.31321	1.32552	0.162346	-0.286974	-0.0317964	-0.669062	-0.6116	0.184108	-0.093987	-0.291144	0.326194	0.21823	-0.0476464	0.105351	-0.00968376	0.584184	-0.0539218	-0.300845	0.0674121	0.20334	0.535059	-0.161983	-0.0296302	-0.340233	0	-0.0335159	7896.34
IGFBP3	0.195009	1.52031	1.35311	0.0639888	1.2169	0.37519	0.428752	-0.0472101	0.0569609	0.25731	-0.0937291	0.142987	0.143948	0.0667709	1.26252	1.31135	0.908634	0.301628	0.0928008	0.340067	1.26363	0.339997	0.428212	0.454374	0.664559	-0.158625	-0.190126	0.268354	0.336617	0.358409	0.555403	0.362977	0.706354	0.206201	-0.20251	0.834886	0.455324	-0.292219	0.0661587	0.331296	0.50034	-0.182442	0.150167	0.203169	0.434579	0.00254444	913205
FLT1	-0.829114	0.273172	0.167942	-0.354334	-1.09506	-0.0997453	-0.493012	-0.237422	0.64431	-0.424948	0.10817	0.423569	-0.0363891	-0.21746	0.649518	-0.042694	-1.08666	-0.244368	-0.836229	-0.745849	-0.149322	-1.23544	-0.837416	1.27326	1.51206	0.923679	1.25764	1.56558	1.60966	2.01546	1.37824	0.839878	2.13285	0.966365	0.177007	1.34829	0.777856	0.999707	1.70376	0	0.205286	1.84779	1.73071	1.78683	1.67685	1.68862	3.62567e+06
PTPN1	-0.220445	-0.256205	-0.0920759	-0.260092	-0.105154	-0.391012	-0.133119	-0.319758	-0.336067	-0.346112	-0.427129	-0.0486131	-0.367535	-0.428123	-0.10523	-0.155011	-0.210859	-0.305304	-0.214871	-0.217932	-0.292043	-0.244414	-0.144465	-0.102178	-0.146526	-0.0683754	-0.0502895	-0.289225	-0.196715	0.166123	-0.100166	0.0632856	-0.0147113	-0.171233	0.076732	0.15218	-0.020821	-0.0673709	0.0283126	-0.0311379	0.0756426	-0.13539	-0.185426	0.0930657	0.0646791	-0.0599172	2.52415e+07
IGFBP2	0.222897	-0.398453	0.0779004	-0.0682679	0.296227	0.2144	0.250631	0.20239	0.000359974	-0.269065	-0.199353	0.0652778	-0.43611	-0.0681101	0.316614	-0.272362	-0.159641	0.110619	0.0276137	0.508269	0.17375	0.501725	0.231422	-0.625338	-0.254975	-0.219565	0.0184941	-0.301218	-0.418124	-0.918342	-0.363783	-0.161356	-1.19402	-0.122932	0.205011	-1.36559	-0.619824	-0.381297	-0.572307	-0.366097	-0.904975	-0.345218	-0.640408	-0.981716	-0.677492	-0.111028	3.09897e+06
ERCC2	-0.112171	-0.132883	-0.115197	0.0398541	-0.196475	-0.00683693	-0.127106	-0.042727	0.0891535	-0.0511129	-0.102693	0.0114285	-0.0989848	-0.161918	-0.00418242	-0.133618	-0.116689	-0.16608	-0.285525	-0.190641	-0.185749	-0.284982	-0.192184	0.0104853	0.0515196	0.0118562	0.0343403	0.111527	-0.065781	0.267942	0.0791429	-0.00254699	0.319972	0.00367353	-0.110397	0.0514196	0.0335262	-0.0525785	-0.0727959	-0.16198	0.0343873	0.00994827	0.0334502	0.15153	0.0435774	0.109372	1513040
RPL35A	-0.0427464	0.0564034	0.0759434	0.0999582	0.00507222	0.025662	-0.040029	0.0664814	0.242004	0.0503873	0.0585353	0.142565	0.186326	0.110432	0.134779	-0.0264337	0.0451172	0.0982317	-0.0694861	-0.0306484	-0.0281688	0.000242877	-0.0107419	0.047112	0.0250292	-0.0446755	0.0794981	0.0747611	-0.0712035	0.271508	-0.0404549	0.14903	0.287334	-0.128436	0.0284616	0.101419	0.0502027	0.0236359	0.0619442	0.0272369	0.160093	0.0599582	0.147207	0.266516	0.0668	0.034502	8.29551e+07
ITGB5	0.0217646	0.529754	0.181726	0.493519	0.267842	0.168513	0.427283	0.336993	0.719612	0.0213528	0.35393	0.7307	0.953787	0.805023	0.774372	0.142631	-0.0405547	0.881225	0.141199	0.171527	0.506026	0.140346	0.571629	0.174706	-0.0701871	-0.132131	0.0264164	0.419188	0.00182015	-0.281832	0.232394	0.199043	-0.397232	0.386923	-0.0628844	-0.267381	0.0693027	0.0496778	0.296616	0.13798	0.39509	0.221487	-0.023575	-0.408257	-0.245056	0.154533	184074
ARF4	-0.220869	-0.0169223	0.0181415	-0.134316	0.301556	-0.372175	0.0187376	-0.0052788	-0.16469	-0.192726	-0.188546	0.0199005	-0.117357	-0.202704	0.113602	-0.0960067	-0.081372	-0.13526	-0.0168749	-0.344248	-0.350157	0.263902	0.119932	-0.26004	-0.178926	-0.332902	-0.354506	-0.462497	-0.604374	0.037283	-0.395611	0.039236	0.00515163	-0.306089	0.0252842	-0.23302	-0.124762	-0.387403	-0.280602	-0.175402	-0.100333	-0.559862	-0.302768	0.00695052	0.202055	-0.27193	2.15846e+07
RPL7	-0.0550045	0.122621	-0.0209072	0.0980005	-0.0237626	0.133933	-0.0284577	0.0581571	0.0504225	0.197257	-0.0819169	0.0100643	0.0894458	0.0843425	0.115352	0.0619258	0.154451	0.0444325	0.0135634	-0.0134182	-0.0829498	-0.101503	-0.0458622	0.0362214	-0.0275371	0.0818482	-0.0180601	0.0319259	-0.0938532	0.268496	-0.0254467	0.19505	0.325796	-0.0606127	-0.0202282	0.0797812	0.125938	-0.0172185	0.0215789	-0.0675416	0.0514575	-0.0214551	0.0530163	0.0525875	0.0457068	0.079663	196702000
VCL	0.32023	-0.16466	-0.0582975	0.123157	0.127154	-0.0157679	0.486775	0.108189	-0.124151	0.000557583	0.105073	0.0389754	-0.0789831	-0.0111703	-0.241956	0.00294156	0.340946	0.112852	0.32249	0.181156	-0.0279453	0.531304	0.412617	-0.215279	-0.117477	-0.127388	-0.014714	-0.23392	-0.0627039	-0.439057	-0.0903941	-0.150094	-0.485173	0.104046	-0.0214823	0.12502	-0.0864415	-0.0864885	-0.0460044	0.0466322	-0.0360492	-0.289726	-0.353194	-0.51129	-0.419523	-0.130772	3.60442e+06
PTPRA	0.000946746	-0.118011	-0.0701787	0.0237984	0.0872163	-0.0950709	-0.0226225	0.0180638	0.0275226	-0.149832	0.0219368	-0.0477971	-0.122488	-0.11922	-0.0758492	0.0208505	0.155334	-0.114474	-0.159927	-0.166324	0.113829	0.0953268	0.0204918	-0.160007	0.0418268	-0.112572	-0.127556	0.141997	-0.10509	-0.172871	0.0692194	0.0535976	-0.32321	0.146034	0.07902	0.0584758	-0.0690329	-0.0516392	-0.20062	0.0838955	0.0816617	-0.0856561	-0.137868	-0.0549665	-0.0316798	-0.166761	1.73154e+06
NAT1	0.0769145	0.274613	0.0439267	0.0275865	-0.200243	0.0489283	-0.389956	-0.0552384	0.0794791	-0.0714222	0.0191548	0.143636	0.176307	0.0729202	0.270457	0.176533	-0.0797979	-0.188464	-0.236494	-0.207833	0.0639028	-0.360214	-0.398259	0.360135	0.0261984	0.225088	0.106426	0.158471	0.131073	0.549361	0.233945	0.266774	0.661011	-0.0952181	-0.148273	0.354448	-0.116248	0.0639504	0.019107	-0.0238445	0.450464	0.308303	0.23546	0.363598	0.115897	0.0161038	1.02006e+06
GABRB1	0.195383	0	0.532482	-0.000981042	1.18344	0.132778	0.411542	-0.335778	0	0.433263	0.402997	0.605176	0.236097	-0.125271	-0.523879	0.0412042	0.0408435	-0.370958	0.728223	-0.12258	0.26699	0.989023	0.0878123	0.53282	0.691901	0.941688	-0.421259	0.878425	0.737135	0	-0.0879084	0.704805	-0.054572	0.642247	-0.0284022	-0.61825	0.606216	0.257391	0	0.263081	1.16797	0.322442	-1.43347	0	0	-0.399359	105942
GABRG2	0.102073	0.065798	-0.075301	0.0710583	0.841301	-0.278499	0.504061	0.0341528	-0.407688	0.0746966	0.171943	-0.127303	0.221198	0.392308	-0.551222	-0.254474	0.250442	0.196401	0.397786	-0.125992	-0.0584535	0.822218	0.118692	-0.605177	-0.604309	-0.699786	-0.38877	-0.432086	-1.3612	-1.02207	-0.708599	0.0816457	-1.17619	-0.0677198	-0.300352	-0.761902	-0.771736	-0.307903	-1.16209	-0.0140817	-0.107419	-0.914609	-0.659266	-1.89173	-1.31708	-0.521803	271060
ADCYAP1	-0.344895	1.06001	0.713192	-1.56251	0	0.141121	0	1.04477	0.578758	0	1.04536	0.537059	0	-1.02073	0.590633	0	0.604202	0	0.0963926	0	0.570779	1.26048	0	0	0	0	0	0	0	0	0	0	0	0	0	0	0	0	0	0	0	0	0	0	0	0	27648.8
SON	0.276179	0	-1.25565	0.277482	0	-0.000963522	-0.62011	0	0	0	0	-1.0078	0	0	-0.446769	0	0	0	0	-0.536302	-1.27418	0	0	0.0144291	-0.186426	-0.668086	0.548038	0.0305322	-0.0939084	0.0330796	-0.238874	-0.459374	-0.316564	-0.424129	-0.0516401	-0.0761241	-0.458276	-0.219059	-0.249634	-0.724064	-1.05624	-0.295676	-0.217023	-0.433293	-0.0696022	0.161928	5.11774e+06
NELFE	0.190597	0.0482359	-0.0753346	0.341552	0.103728	0.217576	0.267902	0.210158	0.157435	0.214768	0.121652	-0.0300679	0.337744	0.298608	-0.0547445	0.0997284	0.195897	0.258675	0.0970278	0.360009	0.189494	0.113707	0.214254	-0.302888	-0.116137	-0.0976696	0.0115623	0.122736	-0.185429	-0.50946	-0.249639	-0.351308	-0.502173	-0.01681	0.0141019	-0.473205	-0.253318	-0.1041	-0.228294	-0.309146	-0.385647	-0.25198	-0.405911	-0.557526	-0.428985	-0.0176609	1.17765e+06
RPL17	0.0124961	0.0516284	0.00978302	0.114063	0.0153847	0.167162	-0.055657	0.057278	0.180589	0.0819138	0.0331903	0.0307024	0.0693285	0.0894807	0.0550768	0.017396	0.128134	0.0674145	-0.0697863	-0.024707	0.0626932	-0.106196	-0.127589	0.0505072	-0.061889	0.0136731	0.0289867	0.0369383	-0.00658846	0.0361824	-0.151059	0.0103253	0.109922	-0.150511	-0.0813081	0.078096	-0.0422886	-0.0571821	-0.0224864	-0.0883179	0.0680495	0.0126049	-0.012691	-0.0141277	-0.0512911	0.0359519	76968100
PGAM1	0.0245248	-0.329406	-0.164771	-0.0556735	-0.0419238	-0.0451452	0.336957	0.0834858	-0.247821	-0.124382	-0.0408095	-0.0660725	-0.118571	-0.0513959	-0.372189	-0.0925208	0.0677037	-0.00246759	0.0398873	0.161237	-0.098847	0.209387	0.0474985	-0.223668	-0.173926	-0.0116311	-0.0835138	-0.112081	-0.130912	-0.222065	-0.12857	-0.313584	-0.249708	-0.0204457	-0.126764	-0.626484	-0.18461	-0.214655	-0.12551	-0.352712	-0.527341	-0.144187	-0.145186	-0.349276	-0.136481	0.04816	2.7756e+08
RCC1	0.00624704	-0.0741122	-0.003825	0.0522741	-0.0309656	0.0367286	-0.0652224	0.0582563	0.00217383	0.00741174	-0.0547584	0.00897051	0.108586	-0.00682374	0.0379438	-0.0554031	-0.0640956	0.189195	0.0214838	0.0542702	0.0123387	-0.228405	0.0562502	-0.349839	-0.287424	-0.214074	0.0116978	-0.155934	-0.401024	-0.290589	-0.44381	-0.107747	-0.340045	-0.240999	-0.0148338	-0.484466	-0.290758	-0.0689259	-0.302364	-0.253642	-0.296528	-0.27193	-0.302672	-0.416873	-0.271687	-0.0366399	7.19975e+06
ATF1	0	0	0	0	0	0	0	0	0	0	0	0	0	0	0	0	0	0	0	0	0	0	0	-0.310364	-0.484387	-0.27229	0.176785	0.050415	0	0.0876335	-0.57148	-0.634838	0	-0.415274	0.875824	0	0	-0.587909	-0.268281	-0.521255	0.0511464	-0.38919	0	-0.114369	0	0	0
ATF3	-0.304343	-0.177664	-0.553571	-0.174974	-0.61983	-0.430606	-0.164815	-0.0490642	0.0202534	-0.0178641	-0.0283202	0.183744	-0.245966	-0.605913	-0.160901	-0.147427	-0.289158	0.0802953	0.189048	-0.410661	0.0401016	-0.449369	-0.0538386	0.193457	-0.354668	0.576217	0.0854079	-0.124342	-0.344798	0.773835	-0.504741	-0.139799	0.810049	-0.519461	0.0151554	-1.07266	0.0867847	-0.0428331	0.413742	-0.445841	-0.431024	0.0541032	0.217689	-0.124426	0.270491	0.483151	64810.6
LIG1	-0.124822	0.274117	-0.0211616	0.311921	-0.457129	0.3114	-0.358592	0.338332	0.665039	0.137608	0.241131	0.341542	0.500891	0.331971	0.417391	-0.0301575	-0.328036	0.222299	-0.378502	-0.125386	0.0844206	-0.11116	-0.153336	-0.0106508	0.113471	0.0337184	0.229081	0.292536	-0.111692	-0.115799	-0.0810181	0.403835	0.202815	-0.170143	0.0123176	-0.386931	-0.0438617	0.238053	-0.0330263	-0.101761	0.109736	0.0230085	0.183021	0.062971	-0.158844	0.153923	2155980
ATP5PF	0.438778	0.115129	0.0788426	0.51449	0.405143	-0.0369646	0.766351	0.400502	-0.134416	0.212384	0.326489	0.0187839	-0.772031	0.240876	-0.555119	0.175301	0.618951	0.1324	0.450415	0.224232	0.147984	0.400772	0.503109	-0.274457	-0.341738	-0.118454	-0.179508	-0.209749	-0.292059	-0.707061	-0.375717	-0.312138	-0.533176	-0.0641702	-0.212667	-0.456501	-0.145133	-0.146341	-0.843005	-0.0757652	-0.000395881	-0.299267	-0.410554	-0.728434	-0.372786	-0.227546	4.48653e+07
PAM	0.398204	0.107732	0.115532	0.336411	0.347782	0.155441	0.224794	0.413638	0.066048	0.245231	0.422906	-0.122727	-0.476779	-0.137027	-0.135656	0.216833	0.494398	-0.00471467	0.311164	0.33932	0.0581648	0.570189	0.13646	-0.438211	-0.0881224	-0.205188	0.0521465	0.0553099	-0.0224027	-0.734324	-0.14943	-0.274518	-0.581226	-0.0690461	-0.0225876	-0.562503	-0.448452	0.00654921	-0.385767	-0.226159	-0.290558	-0.00493788	-0.485201	-0.777898	-0.429117	-0.00550493	9.1552e+06
CDH2	0.249627	-0.111185	0.0381512	0.339982	0.267205	-0.037316	0.630354	0.15121	-0.127314	0.119128	0.0774556	0.192841	0.145443	0.204865	-0.0883146	-0.169252	0.278238	0.256418	0.157208	0.271335	0.215981	0.577618	0.595355	-0.11255	-0.0782565	-0.315559	-0.282975	-0.0229509	0.0255933	-0.592337	-0.00949571	-0.205311	-0.473607	0.290917	-0.0988722	0.0767203	-0.0238737	-0.142736	-0.148085	0.182495	0.0603201	-0.187347	-0.164701	-0.257606	-0.0901625	-0.216257	6.92624e+06
GNAZ	0.0775211	-0.18931	0.0841599	-0.0222097	0.182026	-0.116614	0.378602	0.0315878	-0.167163	-0.0948114	-0.0517356	0.150714	-0.159462	-0.000101136	-0.223363	-0.223857	0.153795	0.13005	0.271804	0.132292	-0.0202633	0.389448	0.285477	-0.102119	-0.142633	-0.237525	-0.310033	-0.102471	-0.0334843	-0.0819071	0.0461062	-0.209816	-0.173416	0.246973	-0.228803	-0.0132828	0.126581	-0.192079	-0.0508259	0.0570348	-0.080463	-0.0336351	-0.0459715	-0.0915889	-0.037927	-0.221177	13314400
PLCG1	-0.218172	0.259963	-0.127234	1.44331	0	0	0.66653	0	0	2.65678	0.0263205	0.59134	0.659897	3.07926	3.05077	0	0	0.613656	1.69079	0.334314	1.96231	1.00576	0.554607	-0.896976	-0.504547	-0.65868	-0.441096	-0.80302	-0.235626	0.657914	-0.633105	-0.724439	-0.747254	-0.237182	-0.212986	-0.854686	-0.0544697	-0.206752	-0.863532	-0.360792	-1.20642	-0.970909	-0.683924	-1.26006	-0.183129	-0.101646	2.06292e+07
CD58	-0.398844	0.215739	0.116101	0.257029	0.226967	-0.115451	0.459601	0.138838	0.396723	0.0929595	-0.257407	0.144274	0.616221	0.178754	0.402547	-0.0921321	-0.286129	0.388419	0.369609	-0.184731	-0.19256	0.28457	0.389382	0.473218	0.136198	0.188903	-0.632673	0.0846049	0.3375	1.02452	0.339705	0.252809	1.05834	-0.0112316	-0.645664	0.289088	0.632108	-0.433783	0.584245	-0.387552	-0.227039	0.310251	0.601406	0.86938	1.02954	0.0460072	844364
POLR2C	0.122539	-0.000981967	0.0182677	0.131592	-0.053013	0.357182	0.114497	0.127401	0.21098	0.198717	0.0669169	0.228462	0.121784	0.0594506	0.215129	0.19119	0.0122857	0.0873701	-0.0912739	0.151599	0.165311	-0.177292	-0.00312851	0.00878749	0.213196	0.143901	0.156501	0.149594	-0.030265	0.0892024	0.000259952	-0.00700957	0.119792	0.0589692	0.0690413	-0.0934071	-0.0164528	0.0478715	0.074386	0.025227	-0.121955	0.177013	0.0807526	0.024358	0.0865305	0.28993	3.76241e+06
POLR2E	-0.0465067	-0.0686969	-0.0363826	-0.0666114	-0.125549	0.120575	-0.0264749	0.068223	0.193431	-0.0898143	0.0147813	0.0564692	0.221477	0.151823	0.0730291	0.00582899	0.0187162	0.140604	-0.0332184	0.043274	0.132022	-0.235838	0.146492	-0.0808342	0.0902144	0.00722144	-0.0362948	0.0312332	-0.0540603	0.0949902	-0.0565383	-0.152063	0.112325	-0.0253004	-0.0506265	-0.0287929	-0.0206468	0.0151025	0.164456	-0.10056	-0.194383	0.0350485	0.0469421	0.0476809	0.161135	-0.0196175	9.46601e+06
NDUFV2	0.25223	-0.236746	-0.0648672	0.263457	0.151766	-0.0749252	0.244261	0.205811	-0.208987	0.00443312	0.0216895	-0.0877667	-0.295577	0.236956	-0.259963	-0.158874	0.478559	0.163383	0.155524	0.202836	0.0874076	0.21675	0.257934	-0.099767	-0.0631532	-0.251211	-0.190052	-0.163856	-0.0666231	-0.102985	-0.162541	-0.328649	-0.244203	0.0257881	-0.222527	-0.00270135	-0.00068097	0.00359756	-0.288978	-0.116442	-0.0978732	0.0849942	-0.0481615	-0.0856118	0.0729611	-0.0627367	19442000
GGT1	0.0937505	0.365321	0.456918	0.434274	0.066237	0.137678	-0.365497	0.274623	0.672161	-0.0792583	0.872419	0.19743	0.643242	0.861896	0.889413	0.675393	0.218672	0.103757	-0.389644	-0.322841	0.454047	0.763977	0.196906	0	0	0	0	0	0	0	0	0	0	0	0	0	0	0	0	0	0	0	0	0	0	0	115675
ERCC3	-0.211909	-0.122119	-0.0214315	-0.0033199	0.202432	-0.0133537	-0.0474387	-0.00687309	0.187447	0.0880901	-0.164753	0.014165	-0.0991013	-0.107706	0.184967	0.0266156	-0.0267734	-0.156753	-0.207345	-0.0814442	-0.0956403	-0.209463	0.00271273	0.0853822	0.0362595	0.305262	0.00392512	0.115701	0.0426194	0.361638	-0.00728205	0.109668	0.151123	0.113255	-0.0862513	0.117683	0.0817282	-0.0501068	-0.116865	-0.0929094	0.0117417	0.0967478	0.127746	0.0226753	0.139354	0.349915	659550
TRIM21	0.0443407	0.265787	0.00194563	0.120157	-0.133301	0.10042	-0.256571	-0.0230944	0.27691	-0.0437318	0.0954081	0.226974	0.342501	0.257363	0.313934	0.199639	-0.0722431	0.0971332	-0.152189	-0.138784	0.221384	-0.0765549	-0.0468876	0.243422	0.0999513	0.278513	0.0432297	0.0463545	0.0229512	0.172872	0.102195	0.289002	0.215762	-0.124848	0.0499083	0.0855562	-0.0474026	0.11021	0.304827	-0.205952	-0.0247575	0.148889	0.108496	0.203959	-0.0510996	0.140102	2.19831e+06
EIF2AK2	-0.0867596	0.0827997	-6.36055e-05	0.0725841	-0.0255408	0.0268178	0.0107548	0.00255954	0.116065	0.0742397	0.0712831	-0.108378	0.0863569	0.122295	0.00630065	-0.0212474	0.0173544	-0.0743844	-0.0673827	-0.243207	-0.0539425	-0.0378306	-0.16193	0.17066	0.0997387	0.0540146	0.0202093	0.253504	0.198822	0.207416	0.136066	0.134601	0.202926	0.146265	-0.163815	0.0692499	0.142075	-0.151789	0.0668837	0.0699491	0.225106	0.0483515	0.0336898	-0.0313136	-0.152841	0.0489087	2721910
FUT1	-0.320813	-0.587398	-0.702031	-0.217961	-0.550056	-0.395574	-1.01583	-0.479998	-0.595144	0.29364	-1.18736	0.579467	0.413001	-0.532666	-0.516683	0	0	-0.274526	-0.914023	-1.15598	-0.367789	-0.150047	-0.626583	0	0	0	0	0	0	0	0	0	0	0	0	0	0	0	0	0	0	0	0	0	0	0	11060.2
TFE3	0.386177	0.130133	-0.0794419	0.366606	0.0621211	0.175924	0.062702	0.261166	0.177351	0.278441	0.236439	0.00250205	0.112347	0.186048	0.044811	0.140294	0.288802	0.0720191	0.133515	0.124372	0.045721	0.240548	0.20588	-0.0663628	-0.0247199	-0.00235391	0.0236875	0.174599	-0.0386924	-0.447733	-0.103684	0.0359768	-0.172636	0.0873688	0.161294	-0.219526	-0.132365	0.097692	-0.354874	-0.0658501	-0.109042	-0.108195	-0.351308	-0.334151	-0.394166	-0.00582509	1.22903e+06
SRM	0.0280382	-0.0937207	-0.124096	-0.105785	0.023756	-0.0266052	-0.0750788	-0.132121	-0.0557534	-0.131633	-0.0803145	-0.151972	0.0354224	-0.0141414	-0.0381406	-0.0919855	-0.0784164	0.0910885	0.0531314	0.0742414	-0.156683	-0.248311	0.0801496	-0.083541	0.0189654	-0.137382	-0.0470111	-0.0538911	-0.135293	0.0371821	-0.135399	-0.000908379	0.0653899	-0.0333149	-0.0119261	0.0333849	-0.0794149	-0.0644684	0.020269	-0.0476283	0.028323	-0.105655	0.0194137	0.0460757	0.0305035	-0.0087853	9.02621e+06
SLC9A1	0.195518	-0.0308682	-0.0349092	0.360341	-0.0255338	-0.0656694	0.262702	0.288685	0.0851692	0.136999	0.423616	0.00767017	0.19952	0.264326	-0.22435	0.10371	0.414195	0.0698708	0.0434953	0.0509117	0.0550129	0.192648	0.112557	0.575445	0.205242	0.176456	0.0402198	0.157897	0.265299	0.377706	0.227749	-0.0752265	0.391371	0.287323	-0.0141486	0.389859	0.324805	0.114801	0.520293	0.0695475	0.0754566	0.39044	0.317153	0.515008	0.364017	0.207708	2.62004e+06
CSNK2A2	-0.166641	-0.319152	-0.0689097	-0.162482	-0.0656693	-0.341542	-0.0923313	-0.219443	-0.157129	-0.209574	-0.243037	-0.0237404	-0.232337	-0.343627	0.0246734	-0.215221	-0.222437	-0.160014	-0.0715656	-0.139146	-0.254873	-0.0992474	-0.110085	0.118278	-0.164717	-0.194756	-0.268219	-0.0356806	-0.00181648	0.199409	0.0327032	0.158171	0.0818918	0.0453921	-0.114529	0.116575	0.0981641	-0.13501	0.0596145	0.115672	0.121854	-0.161188	-0.0521912	0.0408325	0.0976903	-0.200652	15797700
RXRA	0.474614	0.710549	0.331043	0.503162	0.908747	0.612844	0.203128	0.573095	0.896797	0.209997	0.557074	0.345654	1.18866	1.02795	0.724275	0.699726	1.3698	0.968939	0.569118	0.250099	0.513817	1.16348	0.645136	0.275141	0.475382	0.0254246	0.325985	0.226012	0.130258	0.237481	-0.162592	0.212686	0.302571	0.234773	0.0985737	-0.286731	0.00618135	0.0250385	0.403886	-0.138654	-0.640355	0.201064	-0.0638614	0.217984	0.417209	0.256456	53154.7
ITIH2	0	0	0	0	0	0	0	0	0	0	0	0	0	0	0	0	0	0	0	0	0	0	0	0.0769393	-0.0457893	-0.357938	-0.969846	-0.447447	-0.108357	0.460248	-0.21006	-0.101705	0.168905	-0.772742	-0.336718	-0.134611	-0.278529	-0.872789	-0.409184	-0.100131	-0.263413	-0.240974	-0.341341	0.158102	-0.29119	-0.743134	0
NFKB1	0.0717975	0.157638	0.178125	0.202652	0.221641	0.384732	0.211922	0.0394811	0.382173	0.23266	0.303389	0.226144	0.355921	0.277746	0.289721	0.0762203	0.00229267	0.274311	0.0311756	-0.0478944	0.0504125	0.136336	0.184264	0.115428	0.103797	0.183671	0.00945876	0.185383	0.179728	0.133669	0.00223635	0.0595143	0.242711	0.123147	-0.0323205	0.153026	-0.00719312	-0.103462	-0.03277	-0.050652	-0.057967	-0.0121524	0.0435425	0.0298635	0.0156607	0.00642741	598794
FST	0	0	0	0	0	0	0	0	0	0	0	0	0	0	0	0	0	0	0	0	0	0	0	-0.393744	0	0	1.43031	0	0	0	0	0.946982	0	0	-0.516366	0	0.239955	1.60255	0	-0.876559	0.914886	0	0	0	0	-1.18016	0
TYMP	0.618024	0.62336	0.231739	0.4251	0.290086	0.243227	0.233854	0.355961	-0.0014548	0.417318	0.357904	-0.269954	0.0667825	0.267647	0.154077	0.809298	0.853673	0.294165	0.4684	0.635058	0.476153	0.265194	0.363772	0	0	0	0	0	0	0	0	0	0	0	0	0	0	0	0	0	0	0	0	0	0	0	3.78022e+06
ATP2B1	0.152563	-0.0471456	0.00642725	0.291482	0.0857437	-0.0541511	0.207048	0.206368	-0.0766007	0.073742	0.103735	0.0999814	-0.300803	0.0364953	-0.276028	-0.0510592	0.442631	-0.0184508	0.107335	0.138415	-0.0069399	0.545546	0.233608	-0.120115	-0.0425786	-0.202013	-0.120702	-0.105968	-0.126908	-0.148675	-0.0314392	-0.0956132	-0.288006	0.0310278	-0.105478	-0.070317	-0.0980773	-0.0843567	-0.123395	0.0319325	0.0562783	-0.137328	-0.187061	-0.139299	-0.137419	-0.142739	97447500
EIF2S2	0.028257	0.00489081	0.0288404	0.0493421	0.017734	-0.0832036	0.0144506	-0.0587142	-0.0402453	-0.0740183	-0.123659	0.0220593	-0.0914425	-0.12175	-0.0598604	0.000661576	0.0598634	0.058373	0.0340201	0.0793965	-0.0397679	-0.0502118	0.0603311	-0.0619755	-0.157162	-0.126251	-0.160638	-0.183215	-0.145893	0.0354405	-0.159773	-0.0367828	0.0405309	-0.201864	-0.0495278	-0.134606	-0.0289707	-0.13096	-0.0841614	-0.128467	-0.0316082	-0.25217	-0.102321	-0.0732682	-0.0394939	-0.163732	1.65695e+07
ANXA7	-0.232192	-0.309311	-0.384881	-0.152614	-0.426398	-0.218566	-0.0821356	-0.143965	0.0186551	-0.323973	-0.0747103	-0.0783224	0.0550834	-0.211861	-0.0755154	-0.194641	-0.414289	-0.0625679	-0.172634	-0.0850903	-0.35837	0.0268221	-0.111587	0.10939	0.0815643	0.0587719	-0.0153794	-0.0198295	0.0280233	-0.12075	0.0665182	0.129807	0.3028	-0.0341407	0.0319012	0.0770609	0.0934805	0.0560353	0.289862	0.043587	0.0898319	-0.0333372	0.23689	0.29801	0.23337	0.163719	42411000
TBP	-0.0914447	-0.230929	-0.0709277	0.051158	0.192544	0.170732	-0.0205671	-0.0991576	0.138702	0.239919	0.0276055	-0.0100458	-0.0695534	0.0688007	-0.291738	-0.0926744	-0.202226	-0.102991	-0.277957	-0.176176	-0.454644	-0.471562	-0.0342558	0.00608678	0.159515	0.181522	0.133715	0.2615	0.128852	0.196884	0.195151	0.0160541	0.25468	0.356322	0.109606	-0.152532	-0.0735314	-0.0408932	0.123034	-0.0993094	-0.176088	0.163115	0.12496	0.0112661	0.00350837	0.161169	1117541
POU3F3	0.133421	-0.395433	-0.177601	-0.242634	0.0243609	-0.0896619	-0.537154	-0.551194	-0.988655	-0.162319	-0.321958	-1.29209	-0.501219	-0.468689	-0.515571	-0.165465	0.300195	-0.789387	-0.902509	-0.100186	-0.404543	-0.179497	-0.232875	-0.636963	-0.597788	-0.764343	-0.537023	-0.0753085	-0.492209	-2.44699	-0.251958	0.0463175	0	0.101659	0.0973412	-0.943469	-0.392237	-0.268898	-0.924945	0.230813	0.0216061	-0.838453	-1.33258	0	-0.242614	-0.754458	132857
POU3F2	-0.223973	0.0700873	0.00486658	-0.429195	-0.232946	-0.461972	-0.499722	-0.284531	-0.113393	-0.34997	0.0881893	0.289916	-0.305879	-0.334784	0.149879	-0.0647036	-0.094082	-0.197092	-0.354418	-0.320171	-0.166093	-0.430884	-0.196612	-0.401398	-0.246708	-0.112559	-0.14533	-0.328052	-0.3211	-0.112172	-0.375995	-0.086641	-0.277194	-0.221797	-0.0953546	-0.373954	-0.122735	0.00797443	-0.263938	-0.355775	-0.30592	-0.308665	-0.276715	-0.142916	0.177413	-0.335688	7.00218e+06
BTF3	0.291417	0.0777784	-0.0485539	0.663312	0.330271	-0.439073	-0.365273	0.361289	-0.449919	-0.0347785	0.0895906	-0.414259	0.329353	0.653707	-1.03394	0.277437	1.42278	0.176653	0.174815	0.604915	1.03883	1.29742	0.518257	-0.640141	-0.574123	-0.63562	-0.510685	-0.122974	-0.0244754	-3.00337	-0.20943	-1.18029	-3.24919	0.241521	-0.722516	-0.799989	-0.555434	-0.31987	-0.948098	-0.341478	-0.661735	-0.819921	-0.686721	-1.75515	-1.1546	-0.0881012	2876866
CHRM3	0.613966	0.151413	0.163604	0.630637	0.945455	0.278887	1.0634	0.0440233	-0.114107	0.455449	0.377531	-0.219284	0.386028	0.65284	-0.136068	0.381253	0.420366	0.848816	1.03699	0.692683	0.329816	0.35301	1.16694	-0.123985	0.00283072	-0.505896	-0.738973	0.221911	-0.168558	-0.0677503	0.263791	0.0311139	0.0624439	0.619193	-0.544382	0.0925233	0.262607	-0.29404	-0.152633	-0.00565926	0.0132498	0.408672	-0.138257	0.0143998	0.226236	-0.655423	359647
RAB3A	0.0682046	-0.2241	-0.104225	-0.00838733	0.138124	-0.392588	0.0872535	-0.0828426	-0.501763	-0.207166	-0.233501	-0.411403	-0.554719	-0.336938	-0.365562	0.186515	0.314103	-0.277937	-0.158407	-0.196925	-0.159881	0.308485	-0.0828092	-0.318648	-0.129239	-0.130239	-0.196109	-0.169134	-0.18883	-0.480108	-0.188248	-0.172928	-0.662308	0.0104711	-0.0234507	-0.30376	-0.349218	-0.238702	-0.391995	0.00451284	-0.0872759	-0.310438	-0.366032	-0.497001	-0.416496	0.0509566	2.13567e+08
RAB3B	-0.187574	-0.0623579	0.153546	-0.0382987	0.270418	-0.626674	0.29122	-0.00713132	-0.536264	-0.259237	-0.220227	-0.231017	-0.424895	-0.235184	-0.126606	0.154997	0.351568	-0.0832227	0.220768	-0.257431	-0.0559439	0.571017	0.290935	-0.304212	-0.198883	-0.045538	-0.124001	-0.179809	-0.120279	-0.713765	-0.1787	-0.178125	-0.767321	0.270674	0.083065	-0.205071	-0.175826	-0.031322	-0.311694	0.162127	0.0741456	-0.198901	-0.468714	-0.638087	-0.536808	0.0767505	2.48638e+07
RAB4A	-0.0101257	-0.0600449	-0.069359	0.0091611	0.0365198	-0.243414	0.0476011	-0.0103695	-0.0982284	-0.0947088	-0.140767	-0.0455471	-0.0493731	-0.221644	0.0717234	0.0833606	0.042331	-0.062585	0.0742462	0.00476734	-0.0544792	0.178106	0.0566467	-0.00321804	-0.148851	-0.128386	-0.249762	-0.188601	-0.283456	0.0792988	-0.00643666	0.180235	0.0314339	-0.156779	-0.145839	0.000132559	-0.0355817	-0.0628479	-0.0109399	0.106422	0.223904	-0.0993544	-0.162134	0.0226903	0.073292	0.0378461	5086710
RAB5A	0.0913884	0.0513585	0.101949	0.0109754	0.267269	0.11462	0.127567	-0.0324918	-0.165031	0.0121313	0.00875571	0.0537608	-0.14115	-0.158245	0.120907	0.456123	0.141458	-0.039603	-0.109119	-0.101462	0.054389	0.0017027	-0.103196	-0.126513	-0.226053	0.0400314	-0.269862	-0.166774	-0.23074	-0.0972863	-0.265801	-0.17078	-0.134285	-0.102415	-0.00418612	-0.0348037	-0.075241	-0.292653	-0.245286	-0.0485976	-0.0901585	-0.273335	-0.17066	-0.316032	-0.312129	0.381508	1.31254e+07
RAB6A	-0.351567	0.576965	0.831099	0.145863	1.05479	0.380931	1.01617	-0.27062	0.245278	-0.096032	0.215822	0.363016	0.362911	-0.181329	1.17107	1.79283	1.18043	0.340223	0.152151	-0.0821909	0.143105	1.01378	0.319627	-0.744173	-0.914745	0.322569	-0.865429	-0.668199	-1.06359	-0.0212777	-0.930121	-0.23522	-0.300024	-0.439967	0.444014	-0.0821114	-0.21881	-0.774187	-1.07284	0.119121	-0.311956	-0.624491	-0.570034	-1.22707	-0.443899	0.789146	2.66348e+07
TAC1	-0.740187	-0.290403	-0.316172	-0.196906	0.101023	-0.612513	-0.59306	-0.289072	0.267145	-0.606865	0.412773	0.0520613	-0.57578	-0.277072	-0.765333	0	-0.763994	-0.738455	-1.72495	-0.697983	-0.0255807	1.09246	-0.925658	-0.914115	-0.497415	-0.377715	0.165046	-0.292747	-0.487236	-1.25541	-0.733863	-0.0219539	-1.37022	0.0260956	-0.396393	-0.651103	-0.981238	0.197151	-1.31001	0.0909389	0.0743428	-1.29694	-1.06344	-1.81983	-1.52151	0.176256	258873
TRH	0.236195	0.369903	0.427426	-0.235803	-0.205305	0.0865665	-0.259367	-0.351907	0.122105	0.236591	0.287207	0.525267	-0.389175	-0.419201	-0.0209747	0.256025	0.449172	-0.400929	-0.666341	-0.130341	0.611272	0.0622392	-0.571072	-0.807493	0.217706	0.0493753	0.353095	0.159894	0.0368496	-1.32274	-0.168301	-0.441784	-0.535462	0.0595733	0.189319	-0.470019	-0.738611	-0.0803277	-1.05949	-0.494857	-0.334762	-0.365191	-1.29207	-1.16949	-0.932912	-0.200488	1206230
MSH3	-0.232738	-0.0270283	-0.142379	-0.00815748	-0.038987	0.0136355	-0.183183	-0.0826006	0.105659	-0.0252166	-0.0558588	0.0127824	0.0860994	-0.121949	0.161026	-0.0472115	-0.190224	-0.170303	-0.185746	-0.132609	-0.162787	-0.426471	-0.2262	0.204709	0.0980225	0.13273	-0.0271222	0.200218	0.109614	0.331182	0.063279	0.131228	0.272364	0.0209638	0.000227837	0.0845564	0.10446	-0.0121235	0.154757	-0.0185571	0.0130861	0.0706029	0.162538	0.197606	0.22036	0.161342	3.10018e+06
NPR2	-0.105738	0.170307	0.0231111	0.0374032	-0.0939569	-0.123695	-0.160341	-0.130943	0.221132	-0.0769667	-0.0621389	0.243005	0.305742	-0.0921883	0.292062	-0.0725829	-0.0956136	0.00814167	-0.333587	-0.18694	-0.0454582	-0.133726	0.0720021	0.519134	0.236704	0.0159452	-0.527514	0.0048988	0.431288	0.997702	0.613318	0.0603554	0.853763	0.117657	-0.188606	1.05539	0.861999	-0.203888	0.525169	0.329913	0.492165	0.400062	0.703508	1.04038	0.742164	0.0238348	1.26163e+06
PSMB1	0.11928	-0.161508	-0.0113111	0.02042	0.0375751	-0.292959	0.430485	-0.0299546	-0.382764	-0.0481179	-0.131792	-0.0399161	-0.124174	-0.0411327	-0.282082	-0.0102979	0.28603	0.104126	0.27936	0.0774194	0.134623	0.505061	0.333287	-0.439259	-0.374466	-0.249444	-0.218065	-0.30289	-0.358494	-0.797295	-0.295815	-0.35785	-0.598275	-0.0305161	-0.197063	-0.380217	-0.2515	-0.125438	-0.433137	-0.100294	-0.244852	-0.423601	-0.45354	-0.731039	-0.460861	-0.134657	2.25235e+07
M6PR	0.169206	0.199398	0.0442505	0.278681	0.108227	-0.0455166	0.219331	0.17836	0.240715	0.176393	0.138366	0.131558	0.240176	0.209998	0.251468	0.422019	0.120008	0.18756	0.123323	0.0476346	0.101613	0.212607	0.246668	-0.162115	-0.112354	-0.000690157	0.00525034	-0.276636	-0.13748	0.0312068	-0.205341	-0.00552081	0.0697913	-0.277148	0.225031	-0.176256	-0.0890061	0.0184162	-0.0572008	-0.241127	-0.135355	-0.104656	-0.0706536	0.0982114	0.0204167	0.0878177	8.65146e+06
ATP4A	0.129742	0.154062	-0.0936341	0.315183	0.387776	-0.185902	0.491863	0.793758	-0.0725594	0.527184	0.0952613	-0.265314	-0.46834	0.0119898	-0.43475	0.0691933	0.0970103	-0.0799051	0.234768	0.530906	-0.309654	0.317417	0.324412	-0.315612	-0.369686	-0.505398	-0.278819	-0.196633	-0.109165	-0.209354	0.0450514	-0.260511	-0.131542	0.152076	-0.349038	-0.595825	0.236001	-0.27496	-0.521446	-0.142991	-0.125251	-0.265697	0.225517	-0.42983	-0.000467756	0.0871283	18469400
COX5A	0.601563	0.0974144	0.0744038	0.475216	0.217126	0.236092	0.148092	0.236643	-0.0548776	0.243035	0.175706	-0.108409	-0.0640108	-0.108455	-0.170786	0.163482	0.369293	0.0881881	0.247882	0.314821	0.144562	0.247137	0.367193	0.0443423	0.31892	-0.0475317	-0.121509	0.00522934	0.171675	0.142245	0.292067	-0.0825269	0.0854258	0.166945	-0.119523	0.227942	0.272469	-0.241522	0.146931	0.0709485	-0.0622869	0.215697	0.0619889	0.18919	0.00643916	-0.0953732	199997000
LMNB1	-0.0734508	-0.36852	-0.119951	0.054303	0.0656165	-0.0716487	0.200458	0.0689362	-0.108329	-0.0331445	-0.157156	-0.0128941	-0.115684	-0.0936654	-0.186688	-0.283997	-0.0565968	-0.0438108	-0.110692	0.00534522	-0.0646704	0.0594542	0.130219	-0.529953	-0.399882	-0.193894	-0.00635162	-0.151772	-0.358505	-0.768914	-0.400223	-0.0985932	-0.689998	-0.0388468	-0.125487	-0.785449	-0.385008	-0.0916905	-0.481155	-0.0908186	-0.273321	-0.377581	-0.563571	-0.72678	-0.496162	-0.148751	6.07237e+07
NTF3	0.286344	0.278766	0.293721	0.307639	0.789408	-0.0247803	0.737568	0.276141	0.272963	0.16845	0.0164394	-0.14322	0.571634	0.544934	0.251413	0.47405	0.361836	0.516715	0.690425	0.121262	0.324851	0.648171	0.94907	0.181773	-0.0587843	-0.198984	-0.41574	-0.28659	-0.294917	0.732654	-0.170194	0.500529	0.171122	-0.568641	-0.0469219	0.520022	0.200228	-0.189626	0.300891	0.199002	0.649014	-0.214996	0.135775	0.613303	0.264406	-0.407983	537080
CAST	1.13332	0.098336	0.458873	0.766576	0.922859	0.17879	1.75028	0.959616	-0.255762	0.295429	0.457172	-0.307291	0.834716	1.0059	-0.499138	0.673475	1.14957	1.29589	1.68482	0.992031	0.280838	1.09046	1.51648	0.00985723	0.15067	0.303096	0.326004	0.115714	0.0525658	0.0622996	0.15379	-0.0768016	-0.444974	0.138238	0.0475401	-0.0299147	0.495073	0.280478	0.070245	0.422292	0.159469	-0.00886153	0.0587619	-0.193028	-0.176413	0.367653	1.64814e+06
RASA1	0.0170453	-0.017992	0.093288	-0.00182501	-0.175337	0.0245895	-0.0320502	0.021392	0.0132901	-0.0281165	-0.00228644	0.142789	0.0861257	-0.0116428	0.0531467	0.0652611	-0.0397941	0.0974711	-0.0266229	0.126228	0.0554948	-0.00928994	0.024298	0.0171464	-0.0697591	-0.0738893	-0.130953	-0.0645431	-0.00453651	0.0158994	-0.0583956	-0.0729435	0.00347763	0.0213323	-0.0595356	0.142113	0.0548793	-0.0929666	0.0175377	-0.0227535	-0.0176841	-0.000558135	-0.00307912	0.048336	0.0275399	-0.108281	2.25438e+06
PTN	-0.30764	-0.644258	0.102792	-0.535827	-0.303437	-0.201456	0.0222186	-0.313	-0.503818	-0.52245	-0.461693	0.451822	-0.475775	-0.479885	-0.0765592	-0.688438	-0.544439	-0.617369	-0.517801	-0.306911	-0.350276	-0.15235	0.0707902	0.12104	-0.103099	-0.303197	-0.103823	0.249949	0.0874915	-0.923289	0.303351	0.246558	-1.40125	0.310777	-0.655482	-0.741833	0.0103728	-0.278313	0.569356	0.315222	0.774395	0.00237718	-0.116262	-2.00068	-0.584448	-0.23453	448907
GSTM3	-0.25577	-0.0659689	0.0598657	-0.265491	0.362025	-0.476697	0.287459	-0.161234	-0.486919	-0.194329	-0.402895	-0.0690463	-0.130024	-0.141208	-0.0466226	-0.0804061	0.0425063	-0.0660774	0.277709	-0.128543	-0.204272	0.284991	0.196172	-0.142979	-0.543967	-0.127681	-0.380362	-0.226439	-0.320117	-0.0751399	-0.2664	-0.186744	-0.210337	-0.0234983	-0.348359	-0.502664	-0.0168677	-0.333583	-0.327043	-0.104297	-0.259374	-0.478853	-0.278606	-0.267891	-0.0879665	0.00681118	20878600
ATP6V1C1	0.514416	0.14317	0.158647	0.303383	0.307557	0.0668185	0.415468	0.271994	-0.117796	0.305751	0.214075	0.00405545	-0.0571995	0.118885	-0.0733045	0.438422	0.476493	0.128267	0.306772	0.248068	0.114225	0.414325	0.341202	-0.110801	-0.00788635	-0.123204	-0.209968	-0.0547447	0.0232545	-0.316079	0.00759301	-0.123018	-0.270861	0.146602	-0.0940691	0.0526299	-0.00349047	-0.121413	-0.169133	-0.0197738	0.0755521	-0.140439	-0.203067	-0.222681	-0.254256	-0.105862	22131600
FLNA	0	0	0	0	0	0	0	0	0	0	0	0	0	0	0	0	0	0	0	0	0	0	0	-1.78851	-0.470404	0	0.231682	-0.719214	-1.3525	0	0	0.608534	0	-0.109257	0.0371675	-0.709511	-1.31722	-0.515659	-1.19536	-0.438742	-0.240272	-1.14868	-1.61907	-2.48925	-2.44402	-1.10707	0
NF1	0	0	0	0	0	0	0	0	0	0	0	0	0	0	0	0	0	0	0	0	0	0	0	0	0.142107	0	-0.446756	0.502657	1.23471	0	0	-0.28483	0	0	-0.286867	0.531739	0.353572	-1.57514	0	0	-0.352213	0.585703	1.112	0.719622	0.769307	0	0
MAOA	0.481024	0.178704	0.168115	0.349435	0.748344	-0.0614728	0.546293	0.0375928	-0.116208	0.250436	0.249746	-0.135254	-0.019737	0.249483	-0.282611	0.41724	0.479255	0.240812	0.407231	0.146883	0.278635	0.700712	0.466242	-0.116617	0.0752202	0.0106875	-0.0351049	0.0760969	-0.0954839	-0.369852	0.258064	-0.333613	0.0987285	0.106911	0.0764372	-0.144926	-0.352974	-0.264341	-0.129174	0.106247	-0.0194883	-0.1682	-0.371518	-0.299069	-0.442706	-0.331351	5.89513e+06
ACO1	0.1229	-0.196173	-0.120295	-0.0126207	0.105292	0.0864325	0.182366	-0.00414822	-0.199992	0.0397402	-0.104522	-0.0656211	-0.0754954	0.0426002	-0.159427	0.00280121	0.104905	0.108687	0.159056	0.136497	-0.146669	-0.036334	0.15312	-0.13131	-0.0246281	0.050329	0.00904285	0.0149883	-0.0406517	-0.0399686	-0.065298	-0.174677	0.0517852	-0.0521993	-0.0108793	-0.345206	-0.0701992	-0.0672339	0.00237385	-0.374527	-0.538271	-0.0795088	0.0336575	-0.0468044	-0.0108002	0.074255	1.24687e+07
CNR1	0.111313	0.147338	0.142936	0.196925	0.302433	-0.318909	0.0453731	-0.397544	-0.390119	0.386547	0.322659	0.475672	-0.363305	-0.507651	0.192869	0.024809	-0.100686	0.150984	-0.0857576	-0.125838	0.247343	0.0510973	-0.112452	0.346099	0.54867	-0.477698	-0.373567	0.531744	0.386962	0.141414	0.382878	0.0770941	0.395512	0.475673	-0.110739	0.36675	0.360419	-0.129976	0.280725	-0.100844	-0.113354	0.168443	0.415896	0.434514	0.881918	-0.108259	655347
SYT1	0.0292769	-0.0145138	-0.0894902	-0.0481393	0.140561	-0.0938374	0.224078	-0.146235	-0.131774	-0.0522742	0.0370923	0.150104	-0.420645	-0.299643	-0.169885	0.117156	0.0465574	-0.183791	-0.039403	-0.260858	-0.0960221	0.269412	-0.0874013	-0.37516	-0.268557	-0.206242	-0.277606	-0.225313	-0.368528	-0.754126	-0.27015	-0.166904	-0.634221	-0.119851	-0.0979141	-0.391527	-0.202909	-0.233758	-0.612406	-0.175841	-0.16792	-0.353107	-0.543974	-0.481313	-0.59258	-0.220204	3.74267e+07
TNFAIP3	-0.853539	-0.0223166	-1.12581	-0.0683271	0	-0.794466	0	0.478105	0	-1.49279	3.36566	0	-1.11712	3.17571	-1.00337	-0.684317	-0.310292	0	0.177291	-0.334209	-0.316684	-0.29742	-0.0968861	-1.94664	0	4.65647	-0.986508	3.49866	1.75891	-0.552911	0	-0.93016	0	0	-0.198183	3.91091	-1.08218	-1.14759	-0.197347	-0.825308	4.75928	-1.02134	0	0	3.51839	3.59768	4550.59
NT5E	-0.0743994	-0.162326	0.114765	-0.156766	-0.243378	-0.563407	0.166283	-0.065359	-0.195447	0.0187627	0.13004	0.104066	-0.820648	-0.347569	-0.284119	0.245205	-0.317368	-0.207077	-0.724352	-0.159755	-0.00152452	0.0476326	-0.434833	0.855273	0.052459	0.569998	-0.561874	0.61659	0.955921	1.13165	1.15961	0.66284	0.877696	0.96858	0.345781	1.20381	1.29649	-0.373467	1.12318	0.982844	0.704839	0.314656	0.579561	0.705041	0.865708	0.144879	38346.6
TAF1	0.0787311	-0.111508	0.0221007	0.20852	-0.0158743	0.238021	-0.06191	0.150566	0.268465	0.119602	0.0999608	0.176643	0.037753	0.0920865	0.240523	-0.0302513	0.0433565	0.149834	-0.140365	0.00384849	-0.110653	-0.325532	-0.0247932	0.0894406	0.0700375	0.0820506	0.140478	0.198486	-0.0709729	0.219593	0.0145188	0.0178059	0.208182	0.0732163	0.0152937	-0.0142701	-0.00779953	-0.023036	0.0650455	-0.0972337	-0.199532	0.100987	0.102692	0.00400364	-0.0211521	0.0547668	460603
GPD1	0.0487234	0.450915	-0.0199618	0.210535	0.00792892	0.135037	0.159852	0.240766	-0.0793645	0.423268	0.379559	-0.00900205	0.145333	0.0385888	0.0423139	0.692911	0.435334	-0.0402493	0.169304	0.0313068	0.136249	0.602132	-0.035456	0.440118	0.390001	0.449986	-0.34985	0.158715	0.0863143	0	0.767324	0.195758	-0.73595	1.20724	0.389126	0.409912	0.187948	0.568228	0.356168	0.209567	-0.318921	0.552181	0.770025	-0.333466	-0.169286	0.275256	324742
EPHA1	-1.00453	0.570428	-0.346621	0.48838	0	0.0933536	-0.606766	0.171292	0.939226	-0.139979	0.142316	0.767186	0.423544	0.245558	0.925689	-0.35306	0.0862313	0.131677	-1.51137	-1.13297	-0.0865132	0.0208561	-1.20469	-0.266319	-0.515347	-0.65283	-0.402766	-0.896554	0	0	0.161158	-0.029477	0	0	-0.306969	0	-0.107102	-0.11079	-0.221503	0.133845	0	-0.740081	0	0	0	0.417417	24442.5
VDAC1	-0.0871852	0.23381	-0.0520314	0.0678535	-0.217821	-0.481438	-0.387248	0.0215655	0.260912	-0.294453	0.0245691	-0.162547	-0.257284	-0.211904	0.0563227	0.336987	0.0185587	-0.577529	-0.415486	-0.476886	0.0079839	-0.411883	-0.361508	0.0418894	0.0696745	-0.190415	-0.151997	-0.164141	-0.573535	0.201775	-0.257594	0.235574	0.0477983	-0.31241	0.0590464	0.249768	-0.492522	0.154902	-0.0800799	-0.038201	0.218167	-0.0753668	-0.281879	0.17518	0.0644724	-0.0299569	149687000
BGN	-0.113831	0.470053	0.148433	0.441199	-0.43201	0.44907	-0.153254	0.376128	1.16762	0.109054	0.728549	0.288853	0.556496	0.493232	0.639074	0.247134	-0.347887	0.311006	-0.405778	-0.166957	0.391349	-0.110486	0.128254	0.367041	0.0883788	0.424262	0.525151	0.15849	-0.42389	-0.618993	-0.158297	0.602136	-0.0842661	-0.460832	-0.00731833	-0.66038	0.151097	0.610291	0.432304	-0.0433763	0.404694	0.542644	-0.210064	-0.153397	-0.840334	0.416592	1.44182e+07
SDHB	0.499436	0.0219596	0.0635643	0.447546	0.273015	0.263131	0.196202	0.447312	0.101835	0.424143	0.385466	-0.111166	-0.0418546	0.240585	-0.121989	0.164632	0.567815	0.17306	0.160158	0.321764	0.112901	0.0868826	0.196474	0.0243473	0.135134	-0.00373293	0.107505	0.0763436	-0.0526485	0.24997	-0.0719514	-0.166124	0.303206	0.0135756	-0.0573912	-0.170587	-0.00969343	-0.0107056	0.149672	-0.34569	-0.353383	0.122086	0.142979	0.101543	0.241525	0.0335919	23917100
CD9	-0.0297158	0.699078	0.511428	0.414501	-0.575618	0.292868	-0.467708	0.610448	0.52602	0.0393511	0.234105	-0.25336	0.477382	0.375481	0.479999	0.0593849	0.133794	0.371229	0.139682	-0.336301	0.065238	-0.168863	-0.457709	-0.158193	0.308993	0.0317503	-0.570071	-0.267745	-0.621429	-0.433035	-0.115586	0.0738618	-0.124607	-0.980872	-0.0450923	0.218354	-0.524408	-0.208393	-0.12157	-0.401749	-0.0372863	-0.483437	-0.487332	-0.0704098	-0.240374	0.10145	4.86688e+06
BCKDHB	0.252017	-0.0777443	-0.0204881	0.344048	-0.000826081	0.174135	-0.0907183	0.299084	0.153932	0.0945352	0.235951	-0.00260967	0.123007	0.316061	-0.0678013	-0.0673314	0.248432	0.0766312	-0.00580832	0.189634	0.100082	-0.164809	0.0721792	0.24536	0.24135	0.126758	0.0916139	0.254624	0.226018	0.507416	0.10229	-0.161935	0.412854	0.0904914	-0.0412528	0.304367	0.158076	0.0650298	0.493513	-0.150321	-0.104471	0.456652	0.410101	0.409633	0.396784	0.13926	1.22285e+07
COMT	0.682428	0.951865	0.26799	0.649169	0.121177	0.342965	-0.192469	0.463492	0.403827	0.49694	0.519858	-0.0643341	0.134427	0.0916224	0.328484	1.04001	1.00663	-0.0472322	0.111543	0.459159	0.733415	0.281986	0.0933446	-0.447137	-0.136446	0.0625632	0.162962	-0.314771	-0.563058	-0.768444	-0.274112	-0.267628	-0.407499	-0.126383	-0.0341722	-0.760986	-0.373475	0.159684	-0.614998	-0.548165	-0.526225	-0.265436	-0.479933	-0.744302	-0.749261	0.235735	1.10517e+06
TGM2	-0.377708	0.565271	0.675774	-0.0127615	0.43676	0.213221	0.0517346	0.252312	0.79027	0.275853	0.31245	0.439374	0.720155	0.121955	0.789052	0.236936	-0.0232273	0.0543658	-0.383913	-0.145635	0.451766	0.279315	-0.0991358	-0.0126268	0.250696	0.129026	-0.246289	0.0116339	-0.0766869	0.249315	0.278538	0.385836	0.561	-0.494597	0.0216598	0.274794	0.293424	-0.0904814	-0.0142532	-0.179723	0.171859	0.260245	0.679031	0.398541	0.0220818	0.255546	120796
MMUT	0.366288	0.0764805	0.136318	0.376856	0.19119	0.00790949	0.154812	0.251126	0.00685401	0.232739	0.194498	0.0203605	-0.0130441	0.104601	-0.0595086	0.179809	0.384834	0.0880845	0.175855	0.203305	0.135499	0.154194	0.194917	0.157015	-0.00722025	-0.0378948	-0.166397	-0.0585262	0.00456264	0.319184	0.0145724	-0.120701	0.277288	0.0197123	-0.145951	0.281246	0.170986	-0.0981443	0.127859	-0.048725	0.026282	0.108507	0.0522813	0.214568	0.168939	-0.162777	1.13324e+07
OSBP	0.130558	0.0142833	0.119321	0.0879758	0.179295	-0.121279	0.23853	-0.000881407	-0.162741	0.00631342	-0.0929108	-0.0195355	-0.0857326	-0.027769	-0.018194	0.139576	0.148752	0.151253	0.302001	0.178203	-0.00876063	0.109813	0.273846	-0.170897	-0.165269	-0.129385	-0.220153	-0.247882	-0.158228	-0.222082	-0.227506	-0.21282	-0.122229	-0.126356	-0.0211013	-0.19288	-0.108429	-0.197594	-0.189321	-0.174354	-0.194771	-0.255692	-0.181703	-0.119773	-0.0259004	-0.182089	7155040
PCMT1	0.277893	0.00108968	0.0715169	0.115645	0.19992	-0.0609801	0.300965	0.0682229	-0.203119	0.0984316	0.0708883	0.0134706	-0.089305	-0.00230278	-0.174577	0.212711	0.345796	0.214314	0.254217	0.213266	0.104582	0.428283	0.357315	-0.481201	-0.137458	-0.282601	-0.152619	-0.343233	-0.351087	-0.726689	-0.233589	-0.28941	-0.555057	-0.0417442	-0.0622663	-0.357776	-0.219462	-0.146877	-0.371903	-0.227075	-0.265916	-0.333788	-0.363665	-0.459707	-0.2693	-0.219822	4.42036e+07
FUT4	0.620806	0	0.330032	0.300029	-0.628821	0.0925176	0.225464	-1.19448	0	-0.0331618	0.245423	0.204351	-0.0503822	0.0818214	0.435403	-0.169136	0.816793	0.144872	0	-0.0808586	-0.0501085	0	0.039843	0.36422	0.104284	0	0.134295	0.0622785	-0.0686161	0.0130405	0.124929	0.461787	0.352583	0.231439	0	-0.584931	-0.0344613	-0.544884	0.283911	-0.214662	0.552905	0.159007	0.575885	0.336075	0.223678	-0.343553	7276.27
GART	0.0783979	0.0232617	0.026642	0.159779	0.0203701	0.0846057	0.0219631	0.0978308	0.142642	0.0404898	0.0414288	0.117356	0.200822	0.132905	0.135198	0.0735355	0.0325326	0.167319	0.0382461	0.0829288	0.0543683	0.026576	0.118789	-0.0233261	-0.0169216	-0.0212642	-0.0578153	0.0324551	0.00493932	-0.10933	-0.0427287	0.0425	-0.0281669	0.0555958	0.0280943	0.0481473	0.0088495	0.0182709	0.0441616	0.057013	0.00298397	2.48502e-05	0.00539247	-0.0306893	-0.124654	0.0182402	4.2214e+07
PAICS	0.0206495	-0.203087	-0.110597	-0.0818393	-0.116151	-0.0829586	-0.0071448	0.00431585	-0.0439528	-0.0917291	-0.105247	-0.04023	-0.0386334	0.0332791	-0.00871237	-0.0328652	-0.15242	0.0535461	-0.0319797	0.170284	-0.0860575	-0.137585	0.0979968	-0.200566	-0.120885	-0.184437	-0.0454552	-0.116194	-0.0857465	-0.225613	-0.207351	-0.0368587	-0.150436	-0.0825623	0.0804411	-0.378244	-0.18171	-0.100874	-0.0215359	-0.0933603	-0.143873	-0.17026	-0.0498323	-0.269819	-0.124136	-0.0242156	35936800
ACHE	0.0570524	-0.0385515	0.00386781	0.132124	0.121708	-0.182965	0.0140381	0.077751	-0.00727646	-0.0927934	0.00605744	0.0786823	-0.00288902	0.0464861	0.00318054	0.169984	0.0563112	-0.0605975	0.103061	-0.142266	-0.104233	0.605441	0.221863	-0.0804837	0.0378086	0.0770181	0.0131312	-0.074697	-0.306376	0.132361	-0.205786	-0.158295	0.0687864	-0.151974	-0.0121251	-0.321694	-0.185563	-0.0284342	0.0843594	-0.324133	-0.260778	-0.0549231	-0.226363	-0.0231335	0.133057	0.104928	1.29134e+06
IDS	-0.273906	0.148519	0.144175	0.193042	0.299866	-0.229379	0.194257	-0.253436	-0.0904225	-0.158008	-0.00640687	0.324644	0.0620586	-0.117772	-0.369239	-0.223853	-0.0221523	-0.0693921	0.101824	-0.482601	-0.175965	0.232469	0.262457	0.494612	-0.118827	-0.441703	-0.597587	-0.287899	-0.490867	0.635493	-0.194824	-0.30036	0.373402	-0.629899	-0.345877	0.611546	0.0320023	-0.460209	0.161489	0.322844	0.603396	-0.275508	0.0229708	0.865422	0.173767	0.236805	2.90074e+06
SCP2	0.14293	-0.055496	0.0104982	0.147159	0.21799	0.0214461	0.302043	-0.0153513	0.135622	0.149294	0.0416417	0.0932623	0.0329028	0.110703	-0.0264931	0.161009	0.21122	0.042495	-0.047674	0.0454125	0.0474219	0.20437	0.150067	-0.0736248	0.0707683	-0.0295862	0.0441221	-0.0488298	-0.134092	-0.275793	-0.0674616	-0.0779546	-0.155683	0.070776	0.0651474	-0.239429	-0.24119	-0.0378189	-0.213517	-0.165205	-0.0785012	-0.0890594	-0.218995	-0.255399	-0.210939	-0.0139656	3.37198e+07
UBA1	-0.138522	0	-0.759909	-0.684492	-0.960459	-0.896933	-0.187611	-0.0472996	-1.20274	0	-0.00810394	0	-0.767868	0.26588	-0.80693	0.657489	0.586286	-0.964447	0	0.428418	-0.0792398	-0.341873	-0.336854	-1.6133	-0.0268957	-1.08325	0.350344	-0.651993	-0.320585	-0.673546	-0.563657	-1.01985	0	0.591941	-0.198327	-0.940959	-2.01641	-0.00958167	-1.44251	-0.211005	-0.687739	-0.319047	-1.68349	-1.81482	-1.54964	-0.510157	2.01381e+08
GPX3	0.51795	0.473371	0.358533	0.300947	0.343906	0.318424	0.153584	0.364656	0.326944	0.390763	0.277522	0.236067	0.407985	0.157217	0.342839	0.609832	0.308862	0.126077	0.147539	0.278147	0.0753457	-0.253833	-0.0361434	-0.0453228	0.045492	-0.113792	0.206254	0.0859941	-0.454759	-0.630481	0.175937	0.554923	0.135466	0.120236	-0.0291068	-0.110393	-0.298176	-0.200114	-0.750252	0.46859	0.10631	0.00893001	-0.448202	-0.288083	-0.653379	-0.339138	217731
NME2	0.31331	0.161412	0.0523285	0.216957	0.317063	-0.121316	0.464379	0.129489	-0.098119	0.165755	0.169118	-0.0167199	0.0017602	0.0422403	-0.314909	0.0595802	0.539376	0.168064	0.484816	0.238033	0.0673273	0.584918	0.329009	-0.179028	-0.256352	-0.445062	-0.340807	-0.0979949	-0.146509	-0.338976	0.0913987	-0.113001	-0.242812	0.166531	-0.377775	-0.180275	-0.018431	-0.464052	-0.239947	0.0427849	0.215212	-0.291631	-0.301846	-0.460957	-0.243456	-0.473777	1.81299e+07
ENPP1	-0.518129	-0.0553708	-0.228135	-0.130398	-0.282211	-0.0598619	-0.342699	-0.228189	0.291546	0.0405912	0.318859	0.165264	0.162548	0.0338986	0.0969191	0.0801234	-0.336964	-0.184938	-0.536801	-0.508464	-0.187012	-0.369973	-0.489668	0.433033	0.415641	0.172074	0.21515	0.225594	0.386609	1.00798	0.421968	0.143778	1.12919	0.00308597	-0.237956	0.652656	0.390723	-0.00894644	0.483133	-0.380841	0.123176	0.395288	0.693968	0.652252	0.727342	0.0489177	175409
USF1	0.176361	-0.167959	0.055432	0.154553	0.0566493	0.339369	0.0308503	0.199833	0.203778	0.173892	0.126038	0.0958911	0.250899	0.202092	-0.0775046	-0.124826	-0.0850582	0.226176	0.0278149	0.185219	-0.00130117	-0.063536	0.0488366	-0.281232	-0.101512	-0.129465	-0.0760448	-0.0334264	-0.150429	-0.707994	-0.294346	-0.159546	-0.431977	-0.205499	-0.138786	-0.709149	-0.409543	-0.0959478	-0.405651	-0.153266	-0.334315	-0.117316	-0.316065	-0.455993	-0.384934	-0.160166	1.05566e+06
KCNA4	0.128187	-0.090566	-0.850795	0.549594	0.42137	0.594672	0.268274	0.152824	-0.0377241	0.0194396	0.249674	-0.509526	-0.329813	-0.645725	-0.381586	-0.0926979	-0.0248656	0.184032	0.0860297	-0.212438	0.293524	-0.115132	0.995381	-1.34418	-0.354901	-0.524977	-0.797145	-0.19973	-1.02375	0	-0.0503544	-0.255781	-1.25532	0.0525233	-0.319416	-0.03386	-0.293187	-1.32579	-0.278529	-0.0991185	0.422477	-1.93052	0	0	-2.19454	-0.606411	14349.4
GAL	0	0	0	0	0	0	0	0	0	0	0	0	0	0	0	0	0	0	0	0	0	0	0	0	0	0	0	0	0	0	0	0	0	0	0	0	0	0	0	0	0	0	0	0	0	0	0
H1-6	-0.192788	-0.314683	-0.121165	-0.187108	-0.360756	0.0601372	-0.132321	-0.041997	0.0444473	-0.111153	-0.222364	-0.00305221	-0.190379	-0.0705226	-0.0584107	-0.491353	-0.453782	-0.0531003	-0.231331	0.0182282	-0.237324	-0.900872	-0.092516	-0.118136	-0.285767	-0.0207217	-0.0264893	-0.0280005	-0.0768953	0.00788097	-0.278562	-0.0499395	0.121104	-0.0674302	-0.0792565	-0.29165	-0.017054	-0.140516	0.0884666	-0.196868	-0.149659	-0.0887643	-0.108064	0.0143297	0.0768148	-0.0202203	1638753333
HNRNPA2B1	-0.0416728	-0.336165	-0.164446	0.122593	0.108179	0.0456091	0.35968	0.111533	0.0812815	-0.0310307	0.0744525	0.0093277	0.0598485	0.0179773	-0.409846	-0.345792	0.00935881	-0.0905662	-0.492665	-0.0498864	0.0270401	0.279459	-0.0393125	-0.270922	-0.269877	-0.104351	-0.103031	-0.0863864	-0.196639	-0.663212	-0.299336	-0.0876056	-0.474058	-0.0705626	-0.142329	-0.364882	-0.261379	-0.135246	-0.401661	0.0240992	-0.0999647	-0.167626	-0.356006	-0.539106	-0.380972	0.0886526	2.45796e+08
RFX1	0.112974	-0.0664838	-0.0223328	0.279884	-0.0603153	0.0939765	0.267908	0.187824	0.163974	0.0634296	0.0754686	0.132822	0.152603	0.0919874	-0.0179269	-0.0609259	0.215308	0.227039	-0.0512935	0.317777	0.0785415	0.194107	0.232919	-0.347465	-0.0350286	-0.0709329	-0.0663152	-0.0936041	-0.150225	-0.521377	0.0461989	0.0899534	-0.268281	0.0716083	-0.214652	-0.386223	-0.266207	-0.00826631	-0.231338	-0.00580705	-0.186986	-0.113492	-0.285116	-0.242629	-0.257107	-0.150364	235752
CALB2	-0.410202	-0.120625	-0.358613	-0.690982	0.751618	-0.032223	1.57623	-0.443626	-1.24743	0.315182	-0.823732	-0.0380074	0.546481	-0.14061	-0.700353	-2.07295	0.438929	0.426256	0.959977	-0.177849	0.505507	1.4993	1.09895	-1.12061	-0.913227	-0.788469	-0.76563	-0.203741	-0.89072	-2.89254	-0.892652	-0.297047	-2.50012	-0.185215	-0.709405	-1.95673	-0.789526	-0.84832	-1.55887	-0.15184	-0.228146	-1.46192	-1.75786	-2.52395	-1.52751	-0.724782	301774
CBL	0.059759	-0.0106726	0.0570699	-0.0313989	0.149209	-0.169701	0.119905	-0.0188081	-0.25017	-0.0202689	-0.0332158	-0.0862618	-0.103636	-0.0536971	-0.0619435	0.135413	0.123321	0.0251781	0.173907	0.0754886	-0.0272062	0.276414	0.179287	-0.176399	-0.206003	-0.145895	-0.097182	-0.0627281	-0.108539	-0.398573	0.00415153	-0.0640808	-0.358883	0.0668443	-0.0741091	-0.10978	-0.144798	-0.142723	-0.101414	-0.137635	-0.0697084	-0.238977	-0.229609	-0.26521	-0.127109	-0.176196	1992200
IGFBP4	0.178402	-0.830414	0.678773	0.154475	0.718935	0.225696	0.937197	0.108229	0.322206	0.335863	0.0870168	0.297209	-0.322386	-0.12269	-0.474965	0	-0.512141	-0.0411485	0.328807	0.982697	0.0829773	0.212299	-0.55656	0.289185	0.94227	0.589046	0.612227	0.442972	0.851158	-0.763849	0.290573	0.518512	0	1.55022	0.854159	-0.511559	0.427486	0.109071	1.03831	-0.0650515	-0.0443328	0.287812	-0.135235	0	-0.040774	0.717581	85289.8
PRKACB	0.733965	1.20413	1.13638	0.927514	1.61542	0.490174	1.3486	-0.829862	0	0	-0.0382631	0	0.325188	-0.531083	0.526426	0.635277	1.73269	-0.105029	0	-0.761065	0	1.99499	0.574043	-1.08258	0	0.54243	-0.874545	-0.493384	0	0	0	0	0	0.761987	-0.99352	0	-0.273615	0	0	0	0.323113	0	0	0	0	-0.756426	1.33273e+07
UQCRC2	0.230071	-0.0420238	-0.001345	0.286457	0.0815078	-0.0791941	0.129575	0.176105	-0.0145484	0.101256	0.0964201	-0.0941262	-0.0693551	0.0867984	-0.156955	0.0903433	0.382772	0.00992793	0.0109878	0.0265267	0.0553572	0.0953836	0.0880116	0.0040978	0.0608995	-0.0656467	0.00314233	0.00464257	-0.0675663	0.249671	0.0508448	-0.102618	0.221793	0.0533866	-0.108314	0.121537	0.0269974	0.0584515	0.0731368	-0.147571	0.0107955	0.163864	0.0505012	0.150391	0.226046	-0.0416189	92074900
CA4	-0.215359	0.0303488	-0.13103	0.158517	-0.28068	-0.112348	-0.292862	0.100998	0.040126	-0.00404839	0.283665	-0.494213	0.131146	0.0374159	-0.0353684	0.0489491	0.0968763	-0.154737	-0.369007	-0.607188	-0.177089	-0.268	-0.276707	0.26162	-0.068681	0.39171	0.436127	0.418676	-0.16588	-0.779263	-0.254237	0.0694852	-0.563725	-0.0110374	0.168244	-0.724638	0.0252115	0.593445	0.253504	-0.385189	-0.353903	0.181021	-0.538223	-0.979897	-1.12875	0.557445	3.28551e+06
FECH	0.361892	-0.16307	-0.0848401	0.485427	0.251322	0.0594549	0.383741	0.322457	-0.0327071	0.124648	0.0849943	-0.0590499	-0.127694	0.232707	-0.297111	-0.130314	0.48533	0.0541562	0.146987	0.424704	0.122113	0.211009	0.373821	0.136714	0.213355	0.0440377	0.0260914	0.100431	0.212062	0.280328	0.0698704	-0.37807	0.223848	0.135887	-0.150076	-0.0163639	0.123323	-5.88718e-05	0.208511	-0.234592	-0.390709	0.326585	0.22878	0.194796	0.335776	0.174203	1.23812e+07
XPA	-0.285143	-0.233642	-0.100732	-0.0223985	-0.0341668	-0.133141	0.139727	-0.147768	-0.180564	-0.479141	-0.551616	-0.353497	-0.127611	-0.0138759	0.132619	0.336001	0.0446732	-0.00809277	0.0249198	-0.130977	-0.0218676	-0.0643595	-0.0247975	-0.00404799	-0.17019	0.0743931	-0.00822263	0.0154223	0.12853	-0.0562015	-0.355476	-0.184293	-0.0912088	0.182172	-0.155762	-0.238478	-0.0531511	-0.00654385	-0.105138	-0.0929071	-0.162443	-0.12987	-0.163118	-0.135566	0.0401343	0.356085	690768
FBLN1	-0.865967	0.47353	0.0935774	-0.643115	-0.964207	-0.198036	-1.12474	-0.50861	0.873776	-0.256077	0.224527	0.709151	-0.37652	-0.592217	1.34896	-0.0207848	-1.25914	-0.312808	-1.26002	-1.21901	-0.232124	-0.906019	-1.19061	0.0377049	-0.364185	-0.374671	-0.414396	0.054684	0.0388752	-0.491379	0.276554	0.0943684	0.293259	-0.10422	-1.09519	-0.178522	-0.370102	-0.600736	-0.19429	0.033017	0.836618	0.18508	-0.130534	-0.164167	-0.114919	-0.652695	920545
TCEA1	0.128353	-0.0507516	-0.0902373	0.156972	-0.0963737	0.25051	0.0630005	0.129428	0.0803017	0.0473488	-0.0404697	-0.155127	0.221694	0.279977	-0.0903422	0.034199	0.00601975	0.212774	0.0758776	0.262619	0.196868	-0.146496	0.0568142	-0.0178427	0.066861	0.0435701	0.141257	0.145433	-0.0133073	-0.271611	-0.195309	-0.0609038	-0.13088	0.0810414	0.0218982	-0.333155	-0.137628	0.0667874	0.09242	-0.064694	-0.19017	-0.0703447	-0.00809381	-0.231664	-0.173186	0.101559	6538650
PTGS1	-0.0284746	0.119214	-0.00446488	0.126746	-0.0952665	0.0865492	-0.00444837	0.292246	0.359891	0.0345732	0.21234	0.0325836	0.529081	0.441425	0.223089	0.147226	-0.077538	0.134093	-0.172603	0.0281208	0.078819	-0.114593	0.0618662	0.300932	0.36579	0.386056	0.471586	0.414553	0.170797	0.411763	0.208947	0.27253	0.740193	-0.0748846	0.149864	-0.0768341	-0.237354	0.413966	0.321254	-0.109808	0.0434689	0.61481	0.383334	0.31122	0.318229	0.592688	5.25884e+06
ITGA6	-0.0707691	-0.135858	0.0169749	0.39587	-0.115076	-0.0498341	-0.481884	0.104029	0.13267	0.0361723	0.26338	-0.160945	0.00198816	-0.118744	0.183433	-0.0840194	0.180421	-0.379873	-0.425535	-0.0265879	-0.0488104	0.442934	-0.242822	-0.284283	-0.0303862	-0.238552	0.200765	0.292021	-0.178097	-1.08617	-0.159893	0.312176	-1.11167	0.247042	0.0955069	-0.476788	-0.39648	0.053431	-0.256197	0.395299	0.355845	-0.316341	-0.617816	-1.43912	-1.04757	-0.0953505	115685
TUBG1	0.09224	-0.0256111	-0.095083	0.0681941	-0.16083	0.182589	-0.159908	-0.0114761	0.177824	0.101545	0.097031	0.049236	0.0125168	-0.0766878	0.171798	0.205413	0.0725024	-0.0535156	-0.223738	0.0351109	-0.0265377	-0.335041	-0.263532	0.125723	0.100165	0.186578	-0.0244651	0.0909657	0.137496	0.191504	-0.00824681	-0.0453493	0.308987	0.0569983	-0.00286015	0.212829	0.0707836	0.00847763	0.125369	-0.0469064	-0.0672066	0.145884	0.148097	0.067317	0.0712223	0.261967	7.35656e+06
PPIB	0.10361	-0.262382	-0.135875	0.029006	-0.116555	-0.0740034	0.0519392	-0.0757688	-0.136609	-0.0372002	-0.0387923	0.0185044	-0.307883	-0.168909	-0.275169	-0.0272808	0.0546509	-0.225458	-0.222479	0.105984	-0.0917205	-0.221134	0.109237	-0.292829	-0.0643755	-0.179157	-0.058886	-0.306447	-0.28995	-0.234663	-0.152506	-0.0729102	-0.266325	-0.12371	0.0828934	-0.00940194	-0.22594	-0.183982	-0.172559	-0.0699477	-0.0551296	-0.2296	-0.378211	-0.285017	-0.21904	-0.112014	9.81211e+07
HRC	-0.0433989	-0.152524	0.0942149	0.100629	-0.0351979	-0.47205	0.307279	0.109833	-0.412623	-0.340114	-0.33365	-0.317922	-0.561803	-0.0974518	-0.123483	0.133612	0.106451	0.0601876	0.113455	0.264899	0.248147	-0.70484	0.248951	0.0199085	0.063936	0.192048	0.377064	-0.681696	-0.280603	0.399449	-0.237694	-0.855008	0.101027	-0.505146	0.0669085	-0.581064	-0.0680135	0.111433	0.267029	-0.91168	-1.15928	0.0255779	0.268104	0.428439	0.454998	0.364314	16860200
ANOS1	-0.517615	-0.807627	-0.291129	-0.463842	0.139377	-0.717323	0.77386	-0.642247	-0.378334	-0.392807	-0.33775	-0.0263059	0.138936	-0.825054	-0.416755	-0.639251	-0.460741	-0.379415	-0.512242	-0.673731	-0.3749	0.189928	-0.0846579	1.18523	1.0327	0.212327	0.0580361	0.992492	1.45708	0.411238	1.62238	0.224735	0.743924	0.907423	-0.271251	1.49426	0.780651	0.0291287	1.28616	-0.0654425	0.362713	1.17204	0.837968	1.39123	1.18634	0.0584042	3.62157e+06
ME2	0.0879802	-0.231219	-0.0959865	0.155979	0.23976	-0.0675031	0.158213	0.0990005	-0.031496	0.0439483	0.0467657	-0.149597	-0.0718746	0.156446	-0.241168	-0.121958	0.27626	0.0641167	0.0879373	-0.0848952	-0.10433	0.232367	0.139808	0.0411424	-0.0628792	-0.00983592	-0.04183	-0.110821	-0.0998325	0.123809	-0.15713	-0.105885	0.0801251	-0.09703	-0.100128	0.0346392	-0.0396369	-0.0898201	0.0623351	-0.107842	-0.0296979	0.0595507	-0.0117918	-0.0157263	0.0117528	-0.0753445	2.32062e+07
WARS1	0.357431	-0.016808	-0.024042	0.257247	-0.118826	0.19224	0.430633	0.261235	-0.0914415	-0.0476169	0.0534018	0.214714	0.0617182	0.226914	-0.241379	0.0289843	0.247084	0.230875	0.420554	0.541137	0.000249299	0.141081	0.387017	0.000390188	-0.109517	-0.146411	-0.183551	-0.158058	0.0153227	-0.199306	-0.0723892	-0.18497	-0.112035	0.0891336	0.0838162	0.0638938	0.0156586	-0.197324	0.0824743	0.0862649	0.0426471	-0.304931	-0.096519	-0.184691	-0.129977	-0.189283	16202200
RPS3	-0.0236747	-0.0830412	-0.0126431	0.135884	-0.0139938	-0.0133736	-0.068373	0.0778754	0.0869336	0.0620814	-0.0637156	0.0068587	0.0516427	0.0385776	0.0794391	-0.0261948	0.0980352	0.0776752	-0.00959505	0.0935755	0.0132197	-0.0455014	0.0601386	0.0568648	0.0128173	-0.0190968	-0.0187859	0.017078	0.0322361	0.151265	-0.0379174	0.0398415	0.13701	-0.0373064	-0.0229889	0.11579	0.0284493	0.0344189	0.0765468	-0.0681035	-0.0679346	0.0107629	0.0674415	-0.00126408	0.0582394	0.0659809	1.229e+08
GLRA2	0	-0.747283	0.018854	-0.560253	-0.527454	-0.14429	-0.00949623	0.193489	-0.0794594	-0.789636	-0.385973	0.849745	-1.56559	-1.04383	0.767305	0.0548616	-1.25146	0	0	-1.19075	0.0406991	0.326268	0	0.00326635	-0.0537852	-0.308471	-0.397773	0.0515469	0.325571	-1.38598	-0.030561	-0.0900538	-0.540205	0.215486	-0.305282	-0.14611	-0.371454	-0.220386	-0.377918	0.20715	0.0853479	-0.335347	-0.483994	-0.79392	-0.109955	-0.285549	131168
GCSH	0.123459	-0.442352	-0.0245838	0.157933	0.158162	-0.427458	0.184464	0.204337	-0.339548	-0.229692	0.0241198	-0.432833	-0.622783	-0.166579	-0.621267	-0.283764	0.402993	-0.0824705	0.0314919	-0.0228193	0.106163	0.172642	0.12698	-0.00261489	0.0736917	0.0281323	0.0229672	-0.16248	0.017104	-0.368029	-0.149298	-0.215947	-0.647773	0.0995938	0.0127671	-0.0999406	-0.286721	0.0763856	0.0377178	0.248818	0.00447581	0.191115	-0.0399773	-0.293766	-0.210781	0.125469	2.99779e+07
CBLN1	-0.231488	-0.809555	-0.481915	-0.281504	-0.6374	-0.168331	0.18954	-0.26625	-0.0756287	-0.255991	-0.318788	0.0900527	-0.606491	-0.658164	-0.716117	-0.588219	-0.537773	-0.349812	-0.49654	-0.672964	-0.599125	-0.506514	-0.424929	0.539109	0.359055	-0.365053	-0.755166	0.13961	0.28044	0.458218	0.788087	0.0819156	0.736406	-0.0779034	-0.359715	0.935449	0.796648	-0.6037	0.604599	0.338989	0.549169	0.190754	0.647596	1.1433	0.874252	-0.784045	3.94649e+06
RPS6KB1	0.154333	0.0735589	-0.00519599	0.277835	-0.116174	0.342392	-0.0959186	0.0122751	0.300164	0.41327	0.0756006	0.113379	0.132113	0.142271	0.15693	0.168636	0.030189	0.0452264	-0.0843945	0.132601	0.074963	-0.348903	-0.0711465	-0.0888271	0.0601099	-0.0300927	-0.0347866	0.170797	0.0209668	0.0465064	-0.0229437	0.0520365	0.239071	-0.0470426	0.0260999	0.14498	-0.0520006	0.0721298	0.0831729	-0.200036	-0.0812221	-0.0818025	0.0468411	0.233416	0.0725095	0.0154189	2.28366e+06
JAK1	0.0967499	-0.0422072	-0.0287278	0.244348	-0.170022	-0.0290622	-0.057772	0.0543111	0.241902	0.171374	0.194108	0.0548398	0.0679429	-0.047711	0.0588217	-0.0058222	0.0185924	-0.191689	-0.447878	-0.115219	0.0277535	-0.0852447	-0.207963	-0.121772	-0.0757269	-0.240699	-0.306967	-0.0336029	-0.176485	-0.218756	-0.000121786	-0.188468	-0.237667	0.155835	-0.174154	-0.150241	-0.156075	-0.256966	-0.247645	-0.163593	0.106903	-0.297384	-0.373147	-0.297354	-0.243135	-0.328277	1129730
PTPRD	0.307808	-0.373119	-0.0811981	0.276039	0.468571	-0.0371973	0.855008	0.193044	-0.351835	0.0247547	-0.00840145	-0.00136214	0.310904	0.405317	-0.51072	-0.264565	0.321411	0.367525	0.310114	0.301342	0.00960696	0.533196	0.627404	-0.2651	-0.129213	-0.143776	-0.25781	-0.00753079	-0.0669291	-0.646382	0.112887	-0.194103	-0.516584	0.22936	-0.351473	-0.105848	-0.189451	-0.255949	-0.34498	0.179528	0.0575261	-0.0848231	-0.385958	-0.48493	-0.337361	0.0147493	2.12635e+06
PTPRE	0.0735941	-0.0449597	0.0206034	-0.122807	0.086805	-0.383753	0.129387	-0.282396	-0.306684	-0.138964	0.066465	-0.0365908	-0.344096	-0.0163973	-0.379598	-0.0201039	0.177074	-0.117009	0.0484796	-1.49332	-0.214948	0.502847	0.185127	-0.0154318	0.00916214	-0.33021	-0.503661	-0.235593	-0.388207	-0.105257	-0.544455	-0.193815	0.0693097	-0.00603869	-0.349265	0.0977317	0.0454274	-0.382051	-0.302347	-0.0178998	0.270638	-0.116112	-0.0131325	-0.0167625	0.052425	-0.247914	567217
PTPRG	0.204219	-0.335232	-0.0240528	0.0710426	0.671866	-0.163864	0.566709	-0.174618	-0.253702	0.113589	0.279891	-0.495091	0.146217	0.175361	-0.208974	0.00753268	0.424798	-0.0103766	0.167561	-0.0246751	-0.0455226	1.08032	0.560761	-0.339762	-0.321313	-0.556799	-0.462459	-0.208783	-0.277725	-0.649785	0.0149658	-0.0862285	-0.67381	-0.0496103	-0.355661	-0.0844018	-0.167294	-0.497544	-0.488138	0.120542	0.231721	-0.477399	-0.593048	-0.584412	-0.54561	-0.49848	7034820
PTPRZ1	0.229493	0.123117	-0.255914	0.0199432	-0.185155	0.0673984	-0.692902	0.020128	0.191764	0.279409	0.226318	-0.380655	-0.756966	-0.893962	0.039347	0.0907355	0.286	-0.670464	-0.758782	-0.116943	0.0426479	-0.496471	-1.19918	-0.263934	-0.0304254	-0.811015	-0.401862	0.0974192	-0.364255	-1.31156	0.497278	0.235906	-1.04566	0.236692	-0.332688	-0.238043	-0.0981813	-0.316151	-0.175114	0.465554	0.683975	-0.347994	-0.493563	-1.7524	-0.240303	-0.371242	1.10607e+06
MCC	0.129703	0.121196	0.0174245	0.178245	-0.123194	0.11329	-0.00528958	0.14815	0.18457	-0.00861255	-0.0350966	-0.00929564	0.150084	-0.0135212	0.202538	0.0310501	-0.277644	0.0326896	0.0138352	0.0713768	-0.0645913	-0.406905	-0.183962	0.516636	0.187609	0.386839	-0.0507384	0.199876	0.351747	0.431701	0.15563	-0.109869	0.498592	-0.0278368	-0.0699113	0.312159	0.330935	0.0729209	0.32314	0.0693183	-0.0216522	0.329062	0.380519	0.419681	0.252921	0.360332	4.68247e+06
NFYA	0.287348	0.0769158	0.127625	0.509572	0.529383	-0.165219	0.983855	0.436843	-0.715754	0.444959	0.166527	0.450122	0.50747	0.639212	0.0686755	0.421882	0.664577	0.714916	0.810398	0.643414	0.697612	0.533051	1.19896	-0.425148	-0.159483	-0.207642	0.116858	0.046064	-0.19246	-1.49922	-0.426719	-0.471694	-1.35989	0.191432	-0.232233	-0.645423	-0.263228	0.121297	-0.417052	-0.233616	-0.435545	-0.154059	-0.728841	-1.2794	-0.539258	-0.123821	67650.7
AHCY	0.00359251	-0.0858474	-0.0424741	-0.0150331	0.0411858	-0.026199	0.1075	0.0212041	0.104754	-0.0789359	-0.00393071	0.0380147	0.20545	0.0598839	0.0175724	0.0515868	0.000528563	0.187951	0.122357	0.0813043	-0.044375	-0.198459	0.202869	-0.0450932	-0.071595	-0.0479873	-0.0761309	-0.101725	-0.0857788	0.100764	-0.128706	-0.000712963	0.132159	-0.104688	-0.0266361	0.0552289	0.0299798	-0.0784633	0.0834324	-0.0484755	0.00889719	-0.0314922	0.0732724	0.0762351	0.106655	-0.0402992	4.12983e+07
BDNF	-0.304284	-0.549237	-0.400173	-0.418436	0.133047	-0.564037	-0.152262	-0.513291	-0.167014	-0.384141	-0.173628	-0.580208	-0.46109	-0.489395	-0.38922	-0.378225	-0.184204	-0.737952	-0.59609	-0.898224	-0.480723	0.228736	-0.347275	0.35401	0.0929964	0.0955433	-0.506908	-0.107981	0.0466026	1.00612	0.0154641	0.593595	0.418583	-0.294944	-0.0731285	0.765632	0.157374	-0.440983	0.528299	0.392741	0.856959	-0.0362579	0.253648	0.856061	0.321469	-0.388459	2384290
NPPC	0.340441	0.00278593	-0.0474537	-0.524439	0.102143	-0.420071	0.0795606	0.0800887	0.128901	0.526274	0.256588	0.0629769	0.135378	-0.40424	0.0285978	-0.134933	0.00945514	0.0841164	-0.140965	0.185762	0.660246	0.195815	0.379799	-0.141761	0.191558	-0.499106	-0.164965	-0.303549	-0.146164	-0.294475	0.257205	-0.529922	-0.229426	-0.0247302	0.0805163	0.0872238	-0.507721	-0.36358	0.102894	-0.280626	0.0859755	0.0718237	-0.211979	0.00312163	0.239516	-0.0574816	68807.7
EIF4B	0.368866	-0.238309	-0.285415	0.299015	0.0762915	-0.0296241	0.684539	0.186681	-0.28488	0.0315457	0.254546	-0.154258	0.13187	0.259109	-0.911784	-0.351851	0.580188	0.0833952	0.221262	0.28032	0.121568	0.82072	0.436412	-0.311309	-0.0678025	-0.403585	-0.0986332	-0.0891343	-0.196235	-1.71748	0.0575104	-0.307068	-0.828188	0.282141	-0.248195	-0.365797	-0.162814	-0.10489	-0.62031	-0.0738049	0.0434623	-0.340824	-0.588949	-0.947815	-0.631007	-0.22276	4.97167e+06
F8A1	0.0849347	-0.0615199	0.00178132	-0.141856	-0.0565968	-0.0958348	-0.140322	-0.0170079	-0.117817	-0.209853	-0.0963577	-0.0232662	-0.0908568	-0.144119	0.0332872	-0.025274	-0.0890848	0.0501869	-0.0231248	0.0715574	0.0639296	-0.215669	-0.0213243	0.045486	0.178431	-0.0120262	-0.148194	-0.0431666	0.190897	0.39326	0.168103	-0.16527	0.343797	0.110513	-0.0689944	0.215466	0.178719	-0.080075	0.265175	-0.0261457	-0.177839	0.208705	0.32237	0.291402	0.392401	0.0518914	3.55867e+06
ATP2B4	0.78019	-0.107419	-0.385841	1.31258	0.33092	-0.0468894	0.385609	0.711421	0.114891	0.484227	0.773326	0.145932	-0.0476892	0.199296	-0.765626	0.282379	0.911807	0.0809915	0.317821	0.154902	-0.0216309	1.08855	0.827116	-0.533837	-0.643656	-0.557971	-1.58362	-0.786231	-0.547653	-1.05658	-0.254959	-0.766689	-0.524779	0.666572	-1.14344	0.157299	0.473875	-0.73002	-1.44561	0.278192	0.438164	-0.533345	-0.796426	0.0508579	-0.809806	-1.22018	4.00297e+06
ITPKA	0.233073	0.354593	0.211827	0.247001	-0.217123	0.518793	-0.0930346	0.368539	0.403084	-0.0396849	0.0370799	0.703005	0.667196	-0.0123165	-0.252684	-0.159217	-0.0640387	0.00935255	-0.00855023	0.352414	0.143176	0.100197	-0.343063	0.242542	0.235014	0.0795155	-0.0366084	-0.164464	-0.335731	0.435286	0.0469184	-0.346019	1.06688	-0.259774	-0.493244	-0.0789528	0.278693	0.0283242	0.720977	-0.315412	-0.0675143	0.484679	0.37888	0.53785	0.504068	0.214763	113668
DGKA	0.0874528	0.176445	0.0729448	0.0868507	0.00191878	0.181679	-0.0171883	0.127962	0.198725	0.0849112	0.054108	0.0365577	0.23714	0.0735366	0.158447	0.145004	-0.0594559	0.142231	-0.0143502	0.0564757	0.0846159	-0.145659	3.15557e-05	0.376508	0.289239	0.117107	-0.16914	0.197019	0.204229	0.51706	0.214946	-0.243906	0.597356	0.1164	-0.243428	0.401249	0.270601	0.0144526	0.389078	-0.210912	-0.0376946	0.294616	0.375042	0.492326	0.362043	0.144304	3.96228e+06
VAMP1	0.19758	0.21036	-0.2517	0.0701717	0.0696902	-0.782589	0.206771	0.476685	0.0572264	-0.354092	0.595532	-0.426941	-0.431552	0.140194	-0.392799	0.0183206	1.2056	-0.198433	-0.328878	-0.896149	0.674293	1.04868	-0.044933	0.321449	-0.404562	-0.547876	-1.33095	-0.884781	-0.99526	-1.32999	0.35542	-0.19236	-1.17843	-0.52513	-1.08771	0.47005	-0.60239	-0.62296	-0.418275	0.340821	0.613024	-0.658538	-0.78317	-0.2755	-0.780052	0.35731	29974.3
CPT2	0.0751997	-0.0436421	0.00320119	0.198582	0.0283182	-0.0413798	0.0211374	0.153112	0.0686668	0.0682921	0.0909984	-0.0395646	-0.0828931	0.0331516	-0.030687	0.0266149	0.233996	-0.0159668	0.00429023	-0.0361853	-0.00646259	-0.212271	0.0195813	0.304119	0.118744	0.126427	0.102007	0.071504	0.064639	0.558191	0.041495	-0.0178578	0.538426	0.0121344	-0.0784598	0.204824	0.132664	0.0272598	0.272049	-0.110371	-0.0533893	0.220062	0.299813	0.351194	0.380304	0.161971	14930800
DTYMK	0.0229707	0.0307971	-0.0172967	0.0566715	-0.0294587	0.157082	-0.230677	-0.0758339	0.21614	0.074224	-0.00268532	0.0132366	0.176514	-0.0403041	0.0801121	0.0321198	-0.01326	0.0102686	-0.311591	-0.168138	-0.0900823	-0.331723	-0.261111	0.0888066	-0.0698153	0.0691438	0.0365855	0.0984382	-0.0668806	0.279934	0.0373244	0.216741	0.287408	-0.00695006	0.0334797	0.25063	0.00211423	-0.00766575	0.0583735	0.0120429	0.241342	0.00279108	0.0218735	0.199833	0.00901917	-0.00791239	3.91663e+06
RRM1	-0.154631	0.13692	-0.0565148	0.144972	-0.0421742	0.0324062	0.00598932	0.12128	0.39274	0.0757025	0.223061	0.0649615	0.546835	0.326226	0.221876	0.105885	-0.123138	0.251963	-0.0736543	-0.185781	-0.105987	0.164606	-0.0151237	-0.182924	-0.199829	-0.122799	-0.0922163	0.0751339	-0.17853	-0.195496	-0.168112	0.270939	0.000407729	-0.125556	0.0395525	-0.362133	-0.184331	-0.142793	-0.157902	0.0162336	0.0797465	-0.20456	-0.0875615	-0.211527	-0.248707	-0.0732874	3279560
ZBTB25	-0.545817	-0.748466	-1.05196	-0.35654	0.261263	-0.926566	-0.770916	-0.651885	-0.148576	-1.40295	-0.169025	-0.394891	-0.0412054	-0.629686	-0.729405	-0.226704	-1.05812	-0.816551	-1.1036	-0.316895	-0.835166	-0.941746	-1.07942	0.507843	-0.0785117	0.502837	-0.0808357	0.598478	0.0873057	-0.18106	0.27231	0.399618	0.337576	0.502782	0.293556	0.387471	0.264204	-0.166687	-0.254287	0.362661	-0.24218	-0.330953	0.519544	-0.14476	0.136044	0.0146211	288758
GPT	-0.345318	-0.632285	-0.0495746	-0.233059	-0.507006	-0.793386	-0.466161	-0.171216	-0.0391949	-0.441161	-0.272547	-0.102572	-0.551089	-0.649674	-0.220782	-0.719752	-0.36107	-0.629372	-1.02314	-0.676287	-0.297552	-0.0294956	-0.632199	0	0	0	0	0	0	0	0	0	0	0	0	0	0	0	0	0	0	0	0	0	0	0	82422.5
COX7B	0.831556	0.410591	0.40187	0.491994	0.126628	0.631877	0.0513549	0.362891	0.674068	0.906205	0.65342	0.159403	0.150342	0.146972	0.0182624	0.404846	0.883919	0.191771	0.261914	0.556209	0.773176	-0.0300873	-0.0302747	0.0272725	0.289795	-0.321793	-0.0191814	0.084207	0.174091	-0.213465	0.503789	0.509567	-0.0733556	0.0553125	-0.061913	0.390502	-0.027289	-0.043333	-0.0315588	0.438038	0.378885	0.460653	0.002323	0.23555	-0.56523	-0.291439	6.88988e+06
MMP11	0.0829407	0.176537	-0.253146	0.191184	0.323594	-0.0259334	0.084913	-0.171134	0.294271	0.299132	0.410457	-0.0797509	0.43722	0.511215	-0.0832729	0.00432667	-0.0570667	0.205937	-0.0381221	-0.171195	-0.0135419	0.355124	0.262129	1.00821	0.510256	0.298614	0.132873	0.149157	0.0866974	-0.324382	0.685962	0.73901	0.305598	0.336741	0.0616275	0.307792	0.599385	0.039439	0.55106	0.310397	0.0059532	0.393056	0.313778	-0.0476677	0.0716527	0.132707	195770
CHM	0.023578	0.181767	0.0542565	-0.0628118	0.515845	-0.580032	0.00142791	-0.211854	-0.333826	-0.0645087	-0.12879	-0.0734298	-0.21007	-0.26111	0.172709	0.500012	0.18524	-0.343711	0.163522	-0.289946	-0.0886185	0.433861	0.0567187	-0.106572	-0.110238	-0.136868	-0.388268	-0.118794	-0.165388	0.129985	0.0144385	0.0679136	-0.105481	-0.00140487	-0.0143441	0.136137	-0.0941189	-0.214612	-0.106792	0.0173255	0.20212	-0.332383	-0.133225	-0.107955	0.0269406	-0.179489	1.57874e+06
KDELR1	0.785582	0.275176	0.605036	-0.00644397	0.222047	1.18817	0	0	0.278469	0	0.317941	0	0.187883	0.303886	1.01967	1.23467	-0.127257	0	-0.288966	0	-0.609784	0	0	0	0	0	0	0	0	0	0	0	0	0	0	0	0	0	0	0	0	0	0	0	0	0	1841.07
NR2F2	0	0	0	0	0	0	0	0	0	0	0	0	0	0	0	0	0	0	0	0	0	0	0	-0.0384296	-0.198382	-0.105178	-0.4692	-0.258222	-0.542507	-0.384612	-0.413001	-0.323863	-0.323908	-0.021905	-0.31643	-0.424369	0.183218	-0.371293	-0.587441	0.0828829	-0.17644	-0.272122	-0.166833	-0.438572	-0.383954	-0.466384	0
GADD45A	0	0	0	0	0	0	0	0	0	0	0	0	0	0	0	0	0	0	0	0	0	0	0	-0.188017	-0.481167	0	1.40578	0.0570899	0.526989	0.0247819	0	-0.410336	0.579571	-0.498768	-0.363135	0.737774	-0.0018926	-0.414884	0.263118	-0.745342	0	0.116687	0.00780755	-0.662371	1.11253	0.527617	0
EEF1B2	0.149899	-0.0449586	-0.0190052	0.197782	0.274926	0.123471	0.348224	0.101908	-0.176313	0.198371	0.210585	-0.00709536	0.023533	0.330744	-0.312498	0.123264	0.276677	0.118755	0.201717	0.277388	0.263982	0.371874	0.224327	-0.348647	-0.272936	-0.310407	-0.210696	-0.132317	-0.201204	-0.870073	-0.347654	-0.342679	-0.573665	0.109759	-0.25069	-0.478042	-0.326775	-0.270039	-0.45085	-0.225744	-0.28308	-0.350541	-0.422971	-0.701371	-0.545123	-0.376351	2.38888e+07
ATP5PB	-0.0413765	-0.167052	-0.0832997	0.0554299	0.144829	-0.357382	0.0302103	-0.0220398	-0.243889	-0.0812137	-0.0354847	-0.194482	-0.504294	-0.194294	-0.203523	-0.0940397	0.183586	-0.252967	-0.0615552	-0.229933	-0.198342	0.106081	-0.0101889	0.00717671	-0.129333	-0.0640366	-0.151112	-0.142387	-0.225525	0.391747	-0.130936	-0.034767	0.164652	-0.111403	-0.128984	0.11695	-0.0203371	-0.116055	-0.219239	-0.0112169	0.140566	-0.0294705	-0.0724092	0.0639554	0.260501	-0.13175	9.57958e+07
AKAP5	0.57384	0.0844876	0.187241	0.350425	0.734429	0.339423	0.95126	0.312909	-0.192227	0.211236	0.478337	-0.0904149	-0.0675972	0.249622	-0.350344	-0.102604	0.58375	0.364619	0.704414	0.392778	0.216251	1.01594	0.658145	-1.28747	-0.536021	-0.481575	-0.267522	-0.576357	-1.00006	-2.22278	-0.622914	-0.442788	-1.86472	-0.152893	-0.345311	-1.32724	-0.704046	-0.334823	-1.08566	-0.086096	-0.361873	-0.781143	-1.87426	-2.5098	-2.09857	-0.436878	323196
IGFBP5	0.341868	0.36364	0.50707	0.619231	1.29145	0.140721	0.893428	-0.103895	0.417757	0.442765	-0.184602	0.573568	0.711611	0.429275	0.367267	0.0947209	0.177501	0.612827	0.607629	0.881418	0.594651	1.07374	0.965418	-0.33433	-0.306245	-0.530606	-0.873715	0.0252534	-0.207116	-0.685671	0.337549	0.109635	-0.608808	0.536611	-0.534184	-0.0560622	-0.0729418	-0.564372	-0.629991	0.0719165	0.173992	-0.0507829	-0.524066	-0.861578	-0.551418	-0.794655	712543
ACP1	-0.0791455	0.420045	0.0169389	-0.252972	0.519047	0.477177	0.443839	-0.164687	-0.310224	-0.0552482	-0.0136253	-0.338243	-0.0928563	-0.586076	0.368498	0.936139	0.783631	-0.212225	-0.10754	-0.185781	0.453027	0.238895	-0.266567	0.0913713	-0.61763	0.614824	-0.388257	-0.225299	-0.221793	0.146198	-0.605666	-0.654973	0.0686634	-0.131382	-0.100019	0.16911	-0.171458	-0.580191	-0.0432488	-0.152982	0.174115	-0.115943	-0.0351336	-0.714105	-0.474396	0.852578	1.91831e+07
MYL9	-0.329076	0.00208399	-0.256104	-0.0194669	0.0620286	-0.0727521	0.379455	0.0178194	0.169795	-0.315241	-0.0285001	0.0621684	-0.0276009	-0.00767416	-0.214867	0.109598	-0.24756	-0.157547	0.128294	-0.103279	-0.172362	0.354267	0.161905	-0.209069	-0.357006	-0.0633586	-0.0917028	0.0294657	-0.367914	-0.387098	-0.28733	-0.102914	-0.00418372	-0.108974	-0.0543391	-0.533974	0.168135	-0.168563	-0.240366	-0.247022	-0.362895	-0.336382	-0.217195	-0.36855	0.0424809	0.126727	8.07069e+06
CCNE1	0	0	0	0	0	0	0	0	0	0	0	0	0	0	0	0	0	0	0	0	0	0	0	0	0.746062	-0.307517	0	-0.602286	-0.647432	0	0	0	0.347237	0.228487	1.00447	0	-0.798852	0	-0.0515472	0	0	0	-0.0571565	0.0439127	0.275499	0.0870683	0
POLR2A	-0.0266921	-0.131916	-0.0838667	0.0406279	-0.0962594	0.0476947	-0.0373353	0.0569671	0.0643419	-0.00447194	-0.0594321	0.0431389	0.127463	0.0657303	0.0321447	-0.0950647	-0.0871113	0.0985027	-0.152898	0.0568069	-0.0758372	-0.172875	0.0437727	-0.0809083	-0.013288	-0.0477881	0.0956628	0.00187854	-0.0887934	0.0432661	-0.104674	-0.0783286	0.0174133	0.0331701	-0.0117579	-0.156034	-0.0815433	-0.0124399	0.0141836	-0.130058	-0.17176	0.0473875	-0.0432655	-0.0237186	-0.0201266	-0.0265087	5.30764e+06
CDK2	-0.0724204	0.0409999	0.0207062	0.148663	-0.35369	0.212996	-0.106123	0.0861851	0.370691	0.109679	0.155771	0.334959	0.135924	-0.0143475	0.300211	0.213446	-0.0850389	0.21321	-0.287827	0.152471	0.125034	0.0679985	0.157681	0.0376709	0.0365346	-0.0817359	-0.0498936	0.260816	0.0650395	0.101534	-0.142725	0.100747	0.0470385	0.0599511	0.172504	0.115621	0.127307	-0.0609053	-0.0198708	0.0984236	-0.0956641	0.123787	0.134495	-0.057896	0.0574801	0.226793	215044
APC	0.272457	0.067202	0.189448	0.367477	0.223091	0.0586632	0.439932	0.225825	-0.0291866	0.324859	0.215633	0.171572	0.0064296	0.118031	-0.0903248	0.270406	0.430434	0.18645	0.229455	0.220341	0.196869	0.438739	0.392543	-0.470029	-0.107995	-0.323794	-0.164102	0.0311792	-0.139172	-1.13195	0.010905	-0.158103	-0.935832	0.264945	-0.146957	-0.286908	-0.318663	-0.107441	-0.579007	0.0627046	-0.0553575	-0.249912	-0.646872	-0.941777	-0.727793	-0.257754	1.56569e+06
GRK2	0.014362	-0.0571383	-0.0954051	-0.0252743	0.114626	-0.0645591	0.113001	-0.0894341	-0.100405	0.0107966	-0.100183	-0.0144642	-0.0182301	-0.0936229	-0.0914258	-0.0741939	0.092224	-0.0753358	-0.0933968	-0.192971	-0.219502	0.1195	-0.124177	-0.0466288	-0.0175639	-0.0534448	-0.216535	-0.0152411	-0.133128	-0.0957709	-0.0682911	-0.0556028	-0.113749	0.0677249	-0.145258	-0.0408181	-0.0961622	-0.254592	-0.198801	-0.0748395	-0.00257235	-0.216061	-0.228376	-0.177787	-0.259557	-0.133715	8303460
F2R	0.160864	0.15153	0.276891	0.613917	0.23361	0.289182	-0.100404	0.187831	-0.251127	-0.517377	0	0.31202	0.250159	0.151985	0.358646	-0.00517006	0.330497	-0.272653	-0.131909	0.242739	0.283802	-0.15565	0.325947	-0.137413	0.249732	0.026648	-0.132612	0.201628	0.0311483	-0.399797	0.190948	0.155189	-0.720759	0.289615	0.564051	0.102819	-0.206649	0.194221	-0.0720171	-0.0981542	-0.222129	-0.01532	-0.146532	-0.222696	0.139219	-0.121958	116972
MCM3	-0.221727	0.373083	0.0778987	0.466812	-0.493286	0.295176	-0.338302	0.365236	0.847522	0.199836	0.410299	0.435994	0.477315	0.250533	0.659916	0.0332223	-0.308244	0.116352	-0.523314	-0.241854	0.0708332	-0.300654	-0.292182	0.159881	0.0708134	0.17168	0.240204	0.438876	0.0759644	0.166491	0.025842	0.69851	0.472622	-0.0642454	0.0793296	-0.236833	0.065789	0.236975	0.106246	0.137621	0.292499	0.156228	0.369352	0.164944	-0.0340465	0.304077	5.71321e+06
NFYB	0.259371	-0.420941	0.107739	0.129347	0.360454	-0.0173507	0.648937	0.156812	-0.19898	0.182798	0.0351639	-0.435252	0.00717743	0.408626	-0.196948	0.170778	0.104786	0.378238	0.493416	0.205624	-0.376403	0.419273	0.813276	-0.409531	-0.326637	-0.202448	-0.15317	0.027354	-0.309767	-1.17833	-0.33827	-0.70249	-0.613633	0.204347	-0.107959	-0.768867	-0.435131	-0.124456	-0.408445	-0.242469	-0.804317	-0.357052	-0.499473	-1.04256	-0.514902	-0.114367	280506
MPST	0.0257287	-0.0464846	-0.00104451	-0.0821164	-0.0147956	-0.116063	-0.0714345	-0.0161285	-0.0888279	-0.035987	-0.0757725	0.0412837	0.0524761	-0.0649969	-0.0647665	0.0630781	0.149942	0.0543561	0.0260988	0.0761976	0.0508741	-0.0822212	0.0746188	0.156432	0.0245783	-0.0505067	-0.21382	-0.115202	0.0814248	0.45356	0.0839633	-0.0207649	0.417801	0.0615219	-0.0969473	0.458948	0.206087	-0.097092	0.183992	0.0283929	0.0871546	0.138855	0.208679	0.428366	0.413684	-0.123901	1.50608e+07
LAMA1	0.257153	-1.76038	-0.317362	0.477615	-0.778903	-0.284894	-1.84119	0.32313	-0.04615	0.0514243	-1.25307	-0.0482429	-1.77457	-1.49648	-0.204388	-0.575503	1.48095	-1.616	-1.96743	1.88825	-1.87768	2.79799	-0.327696	-1.26323	1.44698	-0.982543	-0.95588	1.07799	1.20654	-0.890237	1.2312	0.59871	-1.41461	1.17284	0.126015	2.3788	2.19302	-0.810136	-1.30062	0.482399	0.286412	1.02608	-1.33298	-0.415605	-0.472182	-0.958245	1.12105e+07
RPS12	-0.0219467	-0.0889488	0.00536226	-0.069352	0.0953863	-0.0677409	0.0101364	-0.0857515	-0.223439	0.00628783	-0.0766295	-0.0106502	-0.205999	-0.151065	-0.158838	-0.0706513	0.0451958	-0.0146266	-0.0271829	0.0939271	0.0268335	-0.130688	0.0178565	-0.171835	-0.158329	-0.185337	-0.0761718	-0.124946	-0.119334	-0.25237	-0.177225	-0.112763	-0.0808382	-0.0755473	-0.0977966	-0.263006	-0.089587	-0.154113	-0.169411	-0.167722	-0.256918	-0.157808	-0.114911	-0.223491	-0.121633	-0.0872674	4.86427e+07
BRD2	0.131596	-0.260657	-0.119801	-0.0345879	0.18419	0.0706348	0.224415	0.00489921	-0.198151	0.0503549	-0.122513	-0.0208199	-0.137633	0.0669275	-0.244143	-0.121897	0.0292228	0.158674	0.130815	0.320633	-0.0567673	0.0803079	0.312266	-0.32413	-0.347589	-0.143385	-0.0325605	-0.174942	-0.32226	-0.330186	-0.327585	-0.209398	-0.294664	-0.00547107	-0.0854021	-0.509428	-0.323264	-0.154793	-0.350424	-0.24034	-0.295861	-0.268773	-0.437206	-0.443107	-0.343658	-0.221266	1.1465e+06
YY1	0.243822	0.123633	-0.203678	0.102752	-0.0297664	0.426039	-0.0453101	0.084916	0.284881	0.245795	0.150552	0.130284	0.226634	0.198645	0.000681083	-0.129086	-0.248298	0.131801	-0.114034	-0.0159181	-0.198936	-0.332393	-0.0221149	0.0818964	0.102744	0.0408579	0.0339257	0.178381	-0.0424498	0.188242	-0.103846	0.109109	0.390874	0.0556148	0.00386999	-0.204572	-0.0627538	-0.0208745	0.132973	-0.389236	-0.282316	-0.036483	0.0315869	0.0481821	-0.022357	-0.0644836	4.03782e+06
DNAJB1	0.204732	-0.0115704	0.0720675	0.171227	0.0621712	-0.00761943	0.142486	0.122825	-0.0833116	0.0426744	0.0663329	-0.101377	-0.0454092	0.120823	-0.00337505	0.168321	0.252744	0.22153	0.170225	0.0938469	0.119227	0.285293	0.290966	-0.233589	0.0204187	-0.114394	0.071568	-0.0658389	-0.0976078	-0.256272	-0.095199	-0.163794	-0.200058	-0.0040907	-0.0158311	-0.138222	-0.210875	0.00955778	-0.166073	-0.128738	-0.148969	-0.012824	-0.0906917	-0.1192	-0.182424	0.00164888	1.17261e+07
DNAJB2	0.204592	-0.0215892	0.240417	0.10691	0.0525181	-0.14237	0.167882	0.106389	-0.128621	-0.228301	-0.0105779	0.13819	-0.177783	-0.0498283	-0.0840438	0.0394648	0.303516	-0.0290694	0.0767449	0.00717366	0.183096	0.400982	0.177482	-0.180827	-0.152709	-0.110147	-0.150773	-0.2428	-0.209342	-0.142936	-0.201552	-0.210673	-0.189486	-0.0502398	-0.0598638	-0.193895	-0.0757442	-0.108648	-0.19932	-0.0736507	-0.0625841	-0.0565087	-0.087881	-0.141854	-0.0833634	0.0615855	3.48929e+06
MT3	1.13515	0.654615	0.358774	0.467662	-0.611792	0.257525	0.531954	0.698046	0.24538	-0.581905	0.790501	-0.189174	0.163316	0.570282	-0.474233	0.486022	1.01398	0.516133	0.923529	0.302707	0.597609	0.979958	0.494212	-0.282957	0.154357	-0.594779	-0.884674	-0.0233206	-0.170441	-2.65875	-0.0174559	0.122764	-1.82077	0.39443	-0.926475	-0.834222	0.44041	-0.621203	-0.275819	0.919721	1.12514	-0.0200648	-0.527681	-2.31057	-1.22414	-0.44274	143130
PSMA1	0.200441	-0.161471	0.0140927	0.136257	0.0919705	-0.225952	0.414372	0.0885683	-0.313411	-0.0634054	0.0283826	0.00271334	-0.0595043	0.00940271	-0.237884	0.00486456	0.335594	0.118198	0.240784	0.167102	0.147694	0.517971	0.353975	-0.410936	-0.16157	-0.165967	-0.0407279	-0.199197	-0.177561	-0.870496	-0.204573	-0.340423	-0.667128	0.126839	-0.123597	-0.314357	-0.202388	-0.0508988	-0.402402	0.0065244	-0.121782	-0.333487	-0.428427	-0.669516	-0.503595	-0.0864844	2.06462e+07
PSMA2	0.210521	-0.139349	-0.0265968	0.0384223	0.0284326	-0.140661	0.403565	-0.0028299	-0.244141	-0.105674	-0.0180398	-0.0661408	-0.113163	-0.0544572	-0.229389	0.0606689	0.34044	0.0684193	0.0596768	0.084559	0.0904735	0.433148	0.248673	-0.480433	-0.391016	-0.119023	-0.133947	-0.181936	-0.194203	-0.952859	-0.294199	-0.404894	-0.786114	0.112023	-0.129487	-0.371198	-0.280782	-0.098062	-0.47129	-0.0725396	-0.266934	-0.337508	-0.52442	-0.832378	-0.618645	-0.0679761	1.72483e+07
PSMA3	0.235257	-0.122724	0.0209648	0.0326405	0.0724165	-0.131164	0.310747	-0.022208	-0.229643	0.0141727	0.0106874	0.00488096	-0.0244846	-0.044423	-0.265872	-0.0669621	0.146944	0.121408	0.209898	0.0655627	-0.0199769	0.453973	0.241298	-0.472618	-0.312273	-0.262123	-0.151174	-0.311167	-0.37489	-0.840781	-0.232681	-0.228641	-0.56336	0.0339714	-0.195113	-0.368684	-0.24895	-0.255144	-0.530114	-0.279978	-0.223371	-0.49888	-0.523957	-0.76851	-0.589225	-0.343686	15157100
PSMA4	0.0961564	-0.0742805	-0.119491	-0.0188476	0.138468	-0.273334	0.423869	-0.0544011	-0.297417	-0.0634357	-0.00288375	-0.0437083	-0.0872111	-0.144048	-0.219013	-0.122811	0.0584263	0.0333179	0.158404	-0.033753	-0.124645	0.440872	0.293891	-0.555904	-0.462921	-0.254322	-0.295074	-0.337278	-0.53031	-0.696627	-0.367382	-0.247142	-0.477198	-0.0740951	-0.294837	-0.475724	-0.163318	-0.227224	-0.507666	-0.168127	-0.225015	-0.638889	-0.506377	-0.769978	-0.412672	-0.184727	3.63068e+07
LMO2	0	0	0	0	0	0	0	0	0	0	0	0	0	0	0	0	0	0	0	0	0	0	0	0	-0.0441584	0.993125	0	1.05519	0	0	0.545535	1.05155	0	0.932806	0.463644	1.27999	0	0.806047	-0.264482	0.839809	0	0.455686	0	0.660871	0.421831	0.787503	0
CD40	-0.121311	0.275974	-0.232883	-0.306923	-0.401368	-0.0580054	-0.163741	-0.0917917	0.469641	-0.37762	-0.0261398	-0.0272724	0.209234	0.225119	0.103998	0.151792	-0.573294	0.195416	-0.136945	-0.240935	0.173784	-0.151437	0.300665	0.41907	0.0985418	0.361447	-0.178181	0.433002	0.110364	0.974173	0.0321945	0.154905	0.753909	-0.227494	-0.193983	0.432132	0.555642	0.166865	0.218262	0.0834938	-0.445623	0.603379	0.565066	0.762119	0.805823	0.458225	309263
NFKBIA	0	0	0	0	0	0	0	0	0	0	0	0	0	0	0	0	0	0	0	0	0	0	0	-0.0505675	-0.0716873	0.150855	0.0456219	-0.25445	-0.390156	-0.268894	-0.029454	-0.17049	-0.107136	-0.31677	-0.0709573	0.146164	-0.519764	0.0941855	-1.0222	-0.279543	0.267935	-0.586089	-1.04063	-0.561611	-0.57223	-0.471783	0
ITGA3	-0.208135	0.079162	-0.00367141	0.00310435	-0.437299	-0.100624	-0.483093	-0.0770503	0.201011	-0.0761055	-0.00456995	0.226667	-0.255772	-0.539618	0.0577632	-0.205819	0.0334788	-0.48343	-0.7126	-0.36139	-0.0988005	-0.20818	-0.494018	0.363438	0.256858	-0.142982	-0.220782	0.186051	0.327385	0.367593	0.378157	-0.180491	0.491832	0.187513	-0.335081	0.383546	0.293994	-0.185769	0.211951	0.122109	0.363618	0.227718	0.225278	0.60029	0.329155	-0.158495	2554830
ITGB8	0	0	0	0	0	0	0	0	0	0	0	0	0	0	0	0	0	0	0	0	0	0	0	-0.650371	-0.511901	-0.463596	-0.283969	-0.485779	-0.722409	0	-0.297671	0.525579	0	-0.291523	-0.254499	-1.28394	-0.642272	-0.219329	-0.559928	0.0283601	0.342976	-0.972678	-0.137191	-1.21509	-0.771519	-0.377598	0
PTX3	0	0	0	0	0	0	0	0	0	0	0	0	0	0	0	0	0	0	0	0	0	0	0	-0.398089	0.185424	0.208892	-0.510947	-0.534411	-0.453796	-0.480854	0.387658	0.0551541	0	-0.0138684	-0.154609	-0.0718482	0.0936034	-0.00799376	-0.29429	-0.353163	-0.645784	-0.196343	-0.425205	0	-0.501819	-0.578699	0
MSN	0	0	0	0	0	0	0	0	0	0	0	0	0	0	0	0	0	0	0	0	0	0	0	-0.498899	-0.236906	-0.371361	0.0251851	-0.844596	0.0315217	0	-0.88985	0	-1.16651	0.32601	-0.173729	0	0.19468	0	-0.233756	-0.071676	0	-0.400492	-0.0421509	0	-0.563846	0.951306	0
PTPN3	0.0217706	-0.217296	0.152828	1.45332	-0.137242	0.88607	-0.496329	1.07512	0	0.415834	0.859264	0.491516	0.387624	-0.722527	-0.369925	-0.620599	-0.626486	0.260189	-1.17966	0.285308	-0.0858035	0.447929	-0.361343	-0.333197	-0.0550056	-0.293768	-0.163175	0.678872	-0.088537	-0.426378	0.137405	-0.332802	-0.311365	0.541249	-1.21933	-0.457541	0.0472442	-1.35063	-0.0304179	0.0745779	-0.0477091	-0.272162	-0.254236	-0.632311	-0.286247	-0.879025	25847.3
DDX6	-0.239125	-0.156367	-0.0740493	-0.241871	0.195713	-0.439607	0.128236	-0.18306	-0.345657	-0.187991	-0.223324	-0.115846	-0.136293	-0.166882	-0.126107	-0.149214	-0.104908	-0.117886	0.0879747	-0.142644	-0.149203	0.228723	0.00896029	-0.288043	-0.384702	-0.152653	-0.33671	-0.149325	-0.32193	-0.180015	-0.180293	0.0912896	-0.277519	-0.0540826	-0.137255	-0.355079	-0.084315	-0.203259	-0.298478	0.0963137	0.0227219	-0.500104	-0.367194	-0.40346	-0.0823664	-0.230238	24954000
CTNNA2	-0.039037	-0.12629	0.00144043	-0.0143032	0.128785	-0.177267	0.298871	-0.101495	-0.256507	0.00914276	-0.0808884	0.0767842	-0.184481	-0.123187	-0.0868855	-0.0557214	0.223549	-0.025366	-0.0480113	-0.113079	0.0323324	0.437225	0.122961	-0.209369	-0.187885	-0.211327	-0.296803	-0.148474	-0.179054	-0.324617	-0.0390463	-0.11287	-0.351394	0.129775	-0.14994	0.00294297	-0.0557595	-0.170782	-0.178851	0.0809164	0.0529243	-0.24284	-0.278734	-0.338016	-0.230474	-0.172424	31700600
PAX6	1.27814	-0.212893	0	0.286892	0	1.00946	0	1.27254	0.412535	1.02164	-0.0875937	1.61846	0	0	0	0	0	0	0	0.369522	1.27413	0	0	0	-0.123825	-0.668163	-1.93966	-0.479376	-0.560861	0	-0.184421	-0.655676	0	0.582537	-0.018477	0	0	-0.341844	0	-1.13657	0	0	0	0	0	-0.510995	28205.2
U2AF2	0.0426862	-0.163165	-0.122969	-0.0202524	0.0284258	0.121535	0.0853564	-0.00378873	-0.114676	0.0613138	-0.0984763	-0.0558534	-0.0595437	0.00738703	0.0938058	0.152452	0.136757	0.0495542	-0.0103317	0.0159171	0.0658495	-0.215711	0.0709065	0.0739116	-0.036173	0.0731464	0.0611226	0.150667	0.143976	0.0791508	-0.10363	-0.044102	0.0799476	0.191682	-0.048367	-0.0944579	-0.0400628	0.0167458	0.126941	0.051425	-0.0413674	0.104143	0.0875113	-0.0865988	0.00629571	0.259864	4.07849e+07
CHML	-0.0304991	-0.0646671	0.0658543	-0.152892	0.340849	-0.459704	0.206383	-0.381164	-0.598347	-0.124898	-0.200234	-0.285586	-0.321736	-0.0736236	-0.189028	0.25674	0.184823	-0.19741	0.103549	-0.254466	-0.0867207	0.383893	0.414642	-0.314273	-0.500392	-0.249559	-0.479554	-0.291414	-0.496061	-0.482009	-0.158278	-0.0823789	-0.585916	-0.102431	-0.149877	-0.0943295	-0.316487	-0.291715	-0.517014	0.0342334	0.163369	-0.627843	-0.552675	-0.420843	-0.423061	-0.325836	566325
IVD	0.0510852	-0.177139	-0.0220152	0.126656	0.0663352	0.0923845	0.0644026	0.209226	0.112349	0.0385101	0.107657	-0.00340566	0.0136864	0.0512441	-0.0901972	-0.151039	0.142247	-0.0239424	-0.081152	-0.0833467	-0.137983	-0.0439271	0.040512	-0.00732108	-0.000672759	0.0166615	-0.0598437	0.053587	0.0319185	0.139655	-0.0519715	-0.0696963	0.146034	0.0444611	-0.125236	0.170613	-0.0101388	-0.0289434	0.0542863	-0.0182899	0.067683	0.124862	0.0574873	0.0442885	0.0353084	-0.0684979	1.22711e+07
S100A4	-0.407035	-0.0391574	0.127389	0.0185657	-0.645588	-0.0868011	-0.573473	-0.147891	0.673737	-0.248122	0.213527	-0.297699	-0.271837	-0.764822	0.316756	-0.160781	-0.415859	-0.859842	-1.31564	-0.612498	-0.812987	-0.914108	-0.703468	0.0639902	0.318207	-0.11523	0.539671	0.0509979	-0.478331	0	0	0.618992	0.639984	-0.552469	0.105411	0.0261524	0.311411	-0.0189432	0.305853	0	-0.806972	-0.472792	0.0389497	-0.564237	0.216493	-0.101847	707925
MGAT1	-0.0544764	0.430545	0.143647	0.439612	-0.0572308	0.268569	0.00769274	0.336117	0.74819	0.0798039	0.398415	0.364635	0.665334	0.566733	0.47387	0.0547404	-0.214495	0.292758	-0.15659	-0.0644402	0.082093	-0.161816	0.0554857	0.135191	0.163639	0.0880875	0.0924202	0.114498	-0.0687876	-0.106716	-0.167681	0.13841	0.103207	-0.208024	-0.141006	-0.076845	-0.0311091	-0.0535779	-0.107312	-0.193353	-0.164434	0.0522372	-0.0698331	0.00268843	-0.264155	0.144204	460805
HMGB2	-0.0358613	0.0509983	0.121527	-0.31046	0.172011	-0.0147643	0.046878	-0.110048	-0.250563	-0.0932413	-0.187098	-0.183223	-0.140026	-0.0855229	-0.0428041	0.118636	0.161681	0.10117	0.249107	0.155222	0.297782	-0.302569	-0.0233892	-0.498012	-0.160042	-0.065162	0.24845	-0.196319	-0.252046	-0.468359	-0.48703	-0.438736	-0.290892	-0.371898	0.0674529	-1.03558	-0.409278	-0.032905	-0.119709	-0.348409	-0.546757	-0.289827	-0.204161	-0.55802	-0.268102	0.183748	14463900
TARS1	-0.0581679	-0.118409	0.0686933	-0.166162	0.144563	-0.331292	-0.0429785	-0.206482	-0.283918	-0.221448	-0.241461	0.0249982	-0.202554	-0.167216	-0.037486	-0.027866	0.0294011	-0.00280423	0.0587103	-0.0976369	-0.0346161	0.0592589	0.112002	0.0786479	-0.107278	-0.0946463	-0.152524	-0.136152	-0.0715638	0.121106	-0.113213	-0.000554937	0.0262537	-0.0960294	-0.00577379	0.167529	0.0318513	-0.111511	0.0693221	0.0694811	0.141415	-0.0931099	0.0225491	0.125145	0.100378	-0.0862873	19860700
VARS1	-0.016599	-0.120744	0.00184596	0.00840237	0.0256688	-0.0839918	-0.0235297	0.0305634	-0.153593	-0.0385511	-0.133285	-0.0644054	0.0436811	0.034754	-0.0637797	-0.0828288	0.0809061	0.0336506	0.073905	0.0937713	0.0107442	-0.135786	-0.00928155	-0.0671248	-0.11275	-0.05899	-0.0457191	-0.165734	-0.132127	0.0467586	-0.0985	-0.140319	-0.0205736	-0.105115	-0.0587606	-0.0807457	-0.040334	-0.0664374	-0.0838644	-0.137581	-0.0932657	-0.093778	-0.0998228	-0.0249208	-0.0516329	-0.0246329	2.9966e+07
EEF1G	0.0350059	-0.0539875	0.00206714	-0.0196021	0.0881515	-0.158614	0.101564	-0.00108827	-0.190066	-0.0920137	-0.0870001	-0.120663	-0.0775188	0.0270365	-0.159914	-0.00804276	0.193277	-0.00401699	0.0436079	0.102194	0.103726	0.117566	0.0556775	-0.221174	-0.188329	-0.173148	-0.153511	-0.145591	-0.133047	-0.341918	-0.189897	-0.228554	-0.43065	0.00506936	-0.0516459	-0.185919	-0.167402	-0.167875	-0.276516	-0.0337976	-0.0557772	-0.243348	-0.274802	-0.455391	-0.332287	-0.17606	7.94824e+07
CNTFR	-0.358379	-0.154665	0.0605856	-0.305641	0.157397	-0.444754	0.194024	-0.349542	-0.311955	-0.219011	-0.200572	0.112734	-0.148776	-0.240321	-0.090359	-0.427898	-0.226715	-0.0139893	0.0219893	-0.393891	-0.223405	0.203389	0.158635	-0.0271658	-0.143317	-0.156481	-0.19317	-0.206271	-0.0492722	0.456853	-0.0181165	-0.0673501	0.532507	0.0293561	-0.223223	-0.0132559	0.17255	-0.168005	0.233206	-0.049913	-0.188897	-0.114758	0.185061	0.185286	0.423347	-0.121076	1.10199e+07
ACVR2A	-0.00929673	0.0418436	0.0645003	0.128166	0.300899	-0.0997305	0.490045	0.0702199	0.043126	-0.0517676	0.0283513	0.107487	0.0456005	0.00619699	-0.00602618	0.0788099	0.0394415	-0.110055	0.0927722	-0.337368	-0.0555165	0.439487	0.112659	-0.122692	-0.478073	-0.250151	-0.617884	-0.0456888	-0.37302	-0.215876	-0.143971	0.109845	-0.393085	-0.042365	-0.216411	-0.146448	-0.119447	-0.428347	-0.401328	0.0979733	0.154313	-0.502566	-0.349702	-0.34205	-0.233723	-0.265678	4.44944e+06
STOM	0.245683	0.339301	-0.0899317	0.29366	0.0427366	-0.190542	0.245788	-0.120177	-0.07385	0.000773829	-0.107742	-0.0468616	0.078422	-0.22225	0.186425	-0.21053	-0.00986961	-0.102363	-0.0174899	-0.366992	-0.196968	-0.0259674	0.549275	-0.0400224	0.45143	0.167422	-0.265885	0.377532	0.0817653	0.730598	0.524872	0.560179	0.50795	-0.0122782	-0.0952582	0.147168	0.0210558	-0.0998263	0.196518	0.0817495	0.535453	0.48081	0.441523	1.25122	0.609518	0.596631	3056730
AK4	0.417771	0.150925	-0.0391193	0.576819	-0.269989	0.715277	-0.20542	0.68864	0.637441	0.395898	0.468654	-0.0630331	0.207266	0.405024	0.157008	0.364786	0.0221429	0.177477	-0.301668	0.549233	0.127118	-0.190684	-0.190825	0.0514366	0.357294	0.155007	0.511291	0.324703	0.0138158	0.066235	-0.0629624	-0.103332	0.348584	-0.0340691	0.101982	-1.07837	-0.403366	0.216623	0.375627	-0.883734	-1.06733	0.401314	0.109388	0.0125518	0.105763	0.255654	8271560
MAOB	0.262515	-0.155619	-0.0827756	0.17994	1.28178	-0.272896	0.876887	-0.199203	-0.16559	0.192593	0.435446	-0.0730341	0.351775	0.722814	-0.7924	-0.115434	0.079087	0.419661	0.233476	-0.321251	-0.0591943	1.6833	0.620876	-0.141751	0.178019	-0.196084	-0.344729	0.375369	-0.0120767	-0.657985	0.315359	0.0437027	-0.486514	0.423787	-0.499459	0.136781	-0.185185	-0.524705	-0.359524	0.440633	0.730295	-0.181468	-0.68995	-0.473984	-0.824242	-0.479412	259950
YWHAQ	-0.126753	-0.198369	-0.0187444	-0.184085	0.101797	-0.324708	0.400534	-0.120777	-0.400351	-0.153535	-0.219998	-0.0616992	-0.163846	-0.0855308	-0.230694	-0.102238	-0.00306207	0.0615949	0.219544	-0.0285033	-0.0512161	0.37442	0.247307	-0.323552	-0.333719	-0.269122	-0.275217	-0.26944	-0.245667	-0.656712	-0.232365	-0.300249	-0.519821	0.0300905	-0.267777	-0.455743	-0.195548	-0.223807	-0.383277	-0.000424092	-0.0659532	-0.375595	-0.410406	-0.50949	-0.325649	-0.17327	5.28564e+08
MAPK3	0.0133418	-0.0194537	0.0189531	-0.0400615	0.0236717	-0.15875	-0.065068	-0.0796356	-0.0646498	0.0306494	-0.139149	-0.000490148	-0.0869726	-0.209199	0.020272	0.122287	0.0221316	-0.138916	0.00935392	-0.0285058	0.0120422	-0.097669	-0.064479	-0.192924	-0.121857	-0.121912	-0.0250449	-0.173275	-0.158702	-0.177913	-0.200411	-0.155565	-0.164426	-0.0832629	-0.0709783	-0.399575	-0.211368	-0.0888372	-0.0505774	-0.214829	-0.165968	-0.186637	-0.199992	-0.288845	-0.183789	0.00245613	1.11868e+07
ATP6V0C	0	0	0	0	0	0	0	0	0	0	0	0	0	0	0	0	0	0	0	0	0	0	0	0	0	0	0	0	0	0	0	0	0	0	0	0	0	0	0	0	0	0	0	0	0	0	0
CALML3	-1.17322	-2.6786	-2.45774	-1.11215	-1.69008	-1.45711	0.254472	-1.32609	-0.563851	-1.73408	-0.638078	0.10696	-0.628643	-1.08765	-2.53843	-2.5751	-2.10745	-1.39465	-1.85078	-1.34166	-2.69503	0.332182	-0.492801	-0.44958	-0.326451	-0.272479	-0.35954	-0.293879	-0.481843	-2.13038	-0.339677	0.00803101	-0.92727	0.156652	-0.344842	-0.476577	-0.60977	-0.403606	-0.615775	0.255718	0.0386142	-0.951883	-0.770177	-1.01921	-0.230589	-0.454429	3.2486e+07
ARNT	-0.136296	0.24782	-0.502249	0.403387	0.0527314	0.120457	-0.275852	0.181531	0.169643	0.144239	0.177142	0.295472	0.277269	0.345767	0.135434	0.10965	-0.0988544	-0.01686	-0.27117	0.124915	-0.181102	-0.0515769	0.24844	0.0650447	0.286518	0.1713	0.417673	0.142642	0.0723113	0.199224	0.0619286	0.0617641	0.321476	0.0250199	0.199653	-0.324319	-0.180038	0.25298	0.279279	-0.341296	-0.333806	0.231158	0.218483	0.0409435	0.228416	0.311236	158025
CERS1	0.158009	-0.22061	0.0744708	-0.0699788	-0.00507864	-0.184226	-0.173608	-0.052549	-0.23007	-0.135053	-0.0484523	-0.0172993	-0.296578	-0.163985	-0.126856	-0.0820753	0.132499	-0.0975419	-0.0434779	0.0205533	-0.0482093	0.0551183	0.0786579	-0.305031	-0.102224	-0.258992	-0.226282	-0.187326	-0.268047	-0.454634	-0.222661	-0.199911	-0.464076	0.0411802	-0.122499	-0.117227	-0.231632	-0.19363	-0.257902	0.063699	0.0201926	-0.1558	-0.329846	-0.39916	-0.401664	-0.146404	6.46736e+06
RPL10	-0.0533155	-0.0574846	0.0239508	0.0960852	-0.162113	0.0217463	-0.120227	0.062418	0.140479	-0.0534044	-0.0455113	0.0147123	0.100084	0.0610235	0.12585	-0.0347684	0.129137	0.0406246	-0.0526139	0.00639904	0.0980777	-0.00917958	-0.0184748	0.0369936	0.0628156	0.04258	0.0732757	0.020717	0.0403353	0.118775	-0.0315234	-0.00396074	0.137715	-0.016459	0.00298015	0.179288	0.0675303	0.0867781	0.0787432	-0.0244055	0.0457518	0.113026	0.104856	0.0810543	0.0336636	0.0826588	7.80069e+07
RPA1	-0.2138	-0.0967289	-0.0957966	-0.147532	-0.163883	0.00697111	-0.153476	-0.0455366	0.0207989	-0.207865	-0.0710722	-0.0624511	0.117995	0.00956543	0.100824	-0.0222848	-0.136389	0.0655255	-0.060161	-0.099182	0.0215944	-0.304132	-0.11271	-0.123622	-0.0301089	0.0857234	0.0948218	0.0784855	-0.0913738	0.121909	-0.19578	0.00301714	0.1978	-0.189724	0.021667	-0.334567	-0.0171285	-0.0101402	0.0962945	-0.0922495	-0.150003	0.022776	0.186013	0.0164948	0.0639605	0.206614	13343800
DCK	0.101076	0.118524	0.00292689	0.118507	0.0761185	0.134205	0.0215918	0.120443	0.224018	0.148487	0.0697957	0.0641198	0.324427	0.309445	0.222265	0.0601789	-0.11458	0.32541	-0.0569613	0.0257298	-0.155249	0.013647	0.0563802	-0.467238	0.0818914	-0.0584249	0.0654548	0.0213845	-0.191298	-0.395018	-0.166915	0.0209017	-0.204266	-0.0472237	-0.043163	-0.521056	-0.427181	-0.04983	-0.367772	-0.195078	-0.0418702	-0.182306	-0.203841	-0.42629	-0.358783	0.130323	2297920
CAD	-0.0273304	0.12817	0.0393025	0.262505	-0.102537	0.0611791	-0.212697	0.160692	0.370738	0.0990441	0.149365	0.116911	0.393455	0.189443	0.244209	0.133915	-0.109502	0.11628	-0.190768	-0.00486486	0.00811484	0.0017553	-0.1935	-0.0451726	0.0671446	0.0021876	0.133233	0.0709726	-0.0462995	-0.0448713	-0.0304254	0.143478	0.0657837	-0.0804707	0.0752889	-0.0910039	-0.115135	0.0716634	0.0667221	-0.177404	-0.0553491	0.0207833	-0.00938053	-0.0944933	-0.0663113	0.0971454	20754200
CALR	-0.136793	-0.240591	-0.0857682	-0.201097	-0.333155	-0.203208	-0.133371	-0.203606	-0.116739	-0.404461	-0.234326	-0.0170652	-0.265216	-0.31288	-0.0493383	-0.100343	-0.0838196	-0.259187	-0.342142	-0.23339	-0.158118	-0.177655	-0.186276	-0.168428	-0.0813538	-0.101073	0.0160504	-0.41152	-0.462657	-0.166414	-0.249055	-0.040089	-0.242001	-0.401325	0.0508888	-0.0564286	-0.266262	-0.0269133	-0.0657217	0.0240549	-0.0107703	-0.0798838	-0.260581	-0.276284	-0.225556	0.0269303	6.98016e+07
PDE4A	-0.650527	-0.482903	-0.402685	-0.000347942	-0.123828	0.00923172	-0.0723007	-0.31273	-0.10694	-0.630373	-0.0785289	-0.627984	-0.777195	-0.450951	-0.37875	-0.0691866	0.0506794	-0.435524	-0.27106	-0.268404	-0.607654	-0.127962	-0.286543	-0.335967	0.217346	-0.199295	-0.0777788	-0.0692409	0.0183283	-0.64033	-0.0165955	-0.241215	-0.13534	-0.0493477	-0.00538723	-0.0466482	-0.0327261	-0.207768	-0.423482	-0.459891	-0.308215	-0.237036	-0.468629	-0.266823	-0.235796	-0.0757884	72155.6
CANX	0.00481611	-0.113992	0.0236688	-0.0587694	0.0369796	-0.175293	-0.0191949	-0.062835	-0.249229	-0.12477	-0.260174	-0.100489	-0.377672	-0.226967	-0.0791128	0.0370394	0.012836	-0.0793427	0.0398622	0.0632063	-0.236432	-0.179704	0.0709009	-0.0507357	-0.124429	-0.0366328	0.0130124	-0.226606	-0.271188	0.148477	-0.199032	-0.0248351	-0.00112885	-0.177045	0.0709862	-0.0453691	-0.0860012	-0.0830077	0.0521883	-0.132585	0.0112097	-0.187665	-0.0921194	-0.0649559	-0.00157344	0.00260839	1.72356e+08
PIK3R1	-0.0121352	-0.0824765	0.0218326	-0.132549	0.103478	-0.194906	0.0195575	-0.266582	-0.411469	-0.182603	-0.33179	-0.211649	-0.296518	-0.220566	-0.145547	-0.0389193	0.164303	0.0574815	0.0839608	-0.0194264	-0.0312066	-0.0528766	0.0755165	-0.188406	-0.152397	0.100907	-0.00229304	-0.114507	-0.169611	-0.446849	-0.228107	-0.250355	-0.471124	-0.0552607	-0.147055	-0.306838	-0.0501615	-0.107542	-0.305578	-0.0521785	-0.186016	-0.174299	-0.374164	-0.292798	-0.382159	0.00570479	1.21893e+06
ITPKB	0.121211	-0.00297037	0.0613781	0.216285	-0.0934761	0.406684	0.276703	0.351355	0.400719	0.177637	0.0387476	0.106233	0.364125	0.321942	0.274047	0.03962	0.340832	0.201708	-0.108938	0.2801	0.0825926	-0.106275	-0.131685	0	0	0	0	0	0	0	0	0	0	0	0	0	0	0	0	0	0	0	0	0	0	0	95488.8
PSMA5	0.241967	-0.0943047	-0.000985606	0.13721	0.114242	0.0189887	0.406934	0.0688886	-0.108538	0.0123717	0.0992638	0.0826174	-0.0391773	0.0454018	-0.208887	0.0457811	0.195268	0.0769443	0.115021	0.0252102	0.119077	0.387215	0.177405	-0.303103	-0.124481	-0.05601	-0.000356745	-0.0815776	-0.144263	-0.717143	-0.170471	-0.283936	-0.530185	0.0967996	-0.041941	-0.303494	-0.301502	-0.120035	-0.421858	-0.04122	-0.268717	-0.344281	-0.44341	-0.736224	-0.520359	-0.0168329	36606600
PSMB4	0.0793174	-0.166707	0.0253191	-0.0183593	0.120782	-0.342092	0.504093	-0.111345	-0.515842	-0.238631	-0.075905	-0.0422728	-0.141911	-0.0516117	-0.333953	-0.0985977	0.243335	0.123082	0.369027	0.0963903	0.00372432	0.651971	0.456025	-0.434035	-0.292444	-0.163189	-0.187327	-0.327963	-0.329028	-0.757263	-0.202942	-0.229875	-0.586421	0.0718506	-0.076454	-0.404059	-0.117275	-0.0752965	-0.441811	-0.0241892	-0.144127	-0.404765	-0.371622	-0.697103	-0.292291	-0.251229	9.91164e+06
PSMB6	0.454374	0.0152165	0.153177	0.260964	0.122312	-0.0686067	0.548766	0.17202	-0.250124	0.236132	0.243874	0.175594	-0.000651878	0.169083	-0.213412	0.169323	0.474824	0.294153	0.292208	0.319035	0.301749	0.618188	0.550975	-0.471771	-0.194505	-0.191168	-0.110221	-0.183108	-0.136413	-0.995045	-0.266006	-0.377923	-0.75993	0.175397	-0.077465	-0.277231	-0.277431	-0.0643394	-0.444347	-0.167231	-0.252001	-0.335737	-0.426941	-0.697388	-0.505115	-0.106482	1.54955e+07
PSMB5	0	0	0	0	0	0	0	0	0	0	0	0	0	0	0	0	0	0	0	0	0	0	0	0	-0.512191	-0.724131	-0.369424	0	-0.448328	0	0	0	0	-0.933128	-0.0817558	0	-0.155409	-1.25893	0	-0.143527	0	0	0.493886	0	0	0.0638948	0
GSTM2	-0.228587	-0.126733	-0.0391876	-0.2969	0.177642	-0.418415	-0.00332359	-0.198159	-0.271387	-0.141037	-0.171393	-0.0794529	-0.196235	-0.293152	-0.0143361	-0.0939359	-0.019026	-0.0923977	-0.00251785	-0.236451	-0.238816	0.0114256	-0.0157319	0.213322	-0.0885045	0.078005	-0.186067	-0.130302	-0.0654312	0.483698	0.189608	0.0910708	0.435264	-0.0427502	-0.0999315	0.1261	0.206554	-0.130251	0.138076	0.0269951	0.066819	-0.0135655	0.200222	0.347708	0.433133	0.0251131	21410200
HTR1B	0	0	0	0	0	0	0	0	0	0	0	0	0	0	0	0	0	0	0	0	0	0	0	-0.0818987	0.187802	-0.877546	0.190178	-0.350052	-0.0553304	-0.438541	0.21212	-1.30117	-0.192652	-0.0230972	-0.945383	0.453959	-0.649279	-0.761498	0.445759	0.0144086	0.0197349	0.00876787	0.473713	0.145171	0.397187	-0.992108	0
ABCD3	-0.0970342	-0.00335135	0.0873513	-0.0136146	0.0307354	-0.320007	0.113877	0.0725202	0.0349609	-0.279038	0.0191619	0.0746705	-0.133317	-0.0125729	0.230456	0.147645	0.161279	-0.0335352	0.0883373	-0.0358012	0.104129	0.356856	0.217152	-0.107907	-0.220801	-0.126119	-0.155799	-0.115836	-0.250794	-0.222143	-0.145936	0.129378	-0.401667	0.0623984	0.0070396	-0.105803	-0.0513784	-0.0664137	-0.250886	0.214403	0.352464	-0.10696	-0.324043	-0.233912	-0.139936	-0.129541	6.16303e+06
ITPRID2	-0.121198	-0.221206	-0.239804	0.0940236	-0.523793	0.296417	-0.102146	-0.0817537	0.331564	0.0163557	0.0458442	0.207875	0.115382	-0.03478	0.177124	0.118381	-0.244365	-0.0240196	-0.415468	0.13921	0.136113	-0.573272	-0.141922	0.308136	0.46273	0.0950745	0.166072	0.629198	0.482153	0.442391	0.527558	0.105002	0.496661	0.292135	-0.0587313	0.423548	0.323947	-0.167498	0.491259	0.0427966	0.397906	0.57526	0.438759	0.413626	0.515958	0.27701	195765
CHAT	0.105621	0.194137	0.12958	-0.187364	0.22478	-0.329599	-0.31907	-0.133124	-0.408939	-0.0351473	-0.0815018	-0.181149	-0.250606	-0.22954	-0.166038	0.356812	0.270143	0.0738584	0.0509201	-0.248222	0.0207818	0.42671	-0.0204856	-0.918283	-0.396909	-0.0149616	0.233729	-0.541472	-0.47239	-1.21622	-0.540078	-0.275034	-1.35671	-0.345548	0.252668	-0.73288	-0.495118	0.199967	-0.417654	-0.637646	-0.592334	-0.771936	-1.0592	-1.59021	-1.36913	-0.0137974	718952
ACADL	0	0	0	0	0	0	0	0	0	0	0	0	0	0	0	0	0	0	0	0	0	0	0	-0.221936	-0.0560818	0.201239	-0.0688897	0.0146662	0.111646	-0.0644289	0.17422	-0.0240908	0.0367494	-0.338345	0.331507	0.558962	-0.172879	0.10267	0.313802	0.206876	0.389171	0.0528102	-0.0559341	0.401148	-0.154732	0.346743	0
NDUFS1	0.27439	-0.207457	-0.0257367	0.331471	0.221686	0.071523	0.245706	0.285932	-0.0752749	0.148361	0.0595138	0.0317629	-0.292172	0.162874	-0.191056	-0.0629355	0.43372	0.0490195	0.0973902	0.18417	0.0755293	0.220732	0.220192	0.0113627	-0.0993135	-0.0897689	-0.169778	-0.0810674	-0.0868457	0.0526007	-0.0968741	-0.262745	0.00190972	0.0456933	-0.185937	0.114358	0.0151357	-0.0886019	-0.32547	-0.167869	-0.133674	0.0163731	-0.0710233	-0.0580282	0.0429187	-0.085636	3.23847e+07
POLD1	0.0321804	0.226493	-0.042659	0.273925	-0.195427	0.242251	-0.207825	0.172089	0.478047	0.160719	0.283325	0.220092	0.391758	0.266807	0.383476	0.0977264	-0.180329	0.183054	-0.320165	-0.113395	0.0209329	-0.136902	-0.130738	-0.0398707	0.117387	0.109385	0.221217	0.270892	-0.0926049	0.00122711	-0.113787	0.274007	0.200119	-0.082962	0.13602	-0.315107	-0.0716755	0.171878	0.0142766	-0.179102	-0.156964	0.0917882	0.100601	-0.013613	-0.10187	0.139524	3.45253e+07
TEAD1	-0.365991	0.219754	0.310294	0.134929	-0.114667	-0.225698	0.123255	-0.0246841	0.11342	0.311892	-0.185569	-0.164597	0.0290562	-0.429384	-0.170866	-0.16303	0.0625596	-0.459901	-0.577878	-0.0539388	-0.0957344	-0.400012	-0.993898	0.753016	0.269977	0.307617	0.469676	0.478909	0.380697	0.968795	0.555428	-0.0397673	0.711018	0.299842	-0.0842136	0.368826	0.0106982	-0.0874979	0.359276	-0.391282	0.368176	0.0343079	-0.00923168	0.196392	0.124142	0.935833	288442
SMARCA1	-0.169878	-0.179577	-0.14266	0.0246911	-0.0820012	-0.051909	-0.0155101	-0.0840189	0.131671	-0.0669017	-0.170284	-0.00287309	0.155215	-0.111349	0.0591276	-0.142826	-0.24182	0.0448365	-0.129936	-0.157871	-0.261256	-0.379584	0.0326628	0.237881	0.0947447	-0.00959089	0.0584728	0.24749	0.133493	0.491944	0.0564659	0.0713578	0.485774	0.0695608	-0.142914	0.143123	0.126531	-0.0558998	0.345513	-0.0810473	0.0882697	0.223765	0.25079	0.295637	0.347481	0.0696963	1305190
GABRB3	0.00502333	-0.195545	-0.116869	0.108273	0.265017	-0.490418	0.36418	-0.11106	-0.376106	-0.0600531	-0.0302864	-0.18225	-0.0997237	-0.0524655	-0.389986	-0.295852	0.075105	-0.156319	0.000340091	-0.401407	-0.187136	0.601002	0.170373	-0.60302	-0.353207	-0.235221	-0.34757	-0.141232	-0.496179	-1.36643	-0.307711	0.0107826	-1.14601	0.0844611	-0.235359	-0.849169	-0.553792	-0.240845	-0.884343	0.130644	0.0765053	-0.545252	-1.00622	-1.16607	-1.09444	-0.393594	5.16059e+06
MAPK1	-0.0066264	0.0425474	0.0047249	-2.80737e-05	0.258978	-0.0245042	0.244329	-0.128912	-0.0429677	0.110125	-0.0430135	0.0383892	-0.120253	-0.101189	-0.082617	0.13934	0.113529	-0.0248611	0.0656125	0.135882	-0.0609164	0.0491083	0.0307309	-0.417827	-0.346967	-0.182487	-0.232612	-0.1484	-0.343425	-0.74229	-0.290523	-0.196329	-0.644369	-0.0730088	-0.193504	-0.492754	-0.378631	-0.213667	-0.448763	-0.20239	-0.158487	-0.477078	-0.528347	-0.832516	-0.684328	-0.212117	20556300
GCA	0.340488	-0.145282	-0.199708	-0.134855	0.621788	0.0321311	0.154264	-0.140463	-0.244416	0.12295	-0.0998417	-0.497345	-0.0504494	-0.000883833	-0.195888	0.198181	-0.0649306	0.310341	0.438174	0.291562	-0.251339	0.337435	0.37103	-0.126448	0.0991407	-0.00309455	-0.00432827	0.0015464	-0.144973	0.123295	0.0188751	-0.00398811	0.134107	0.0503977	0.108196	-0.0517406	-0.238916	-0.0300111	0.110584	-0.16057	-0.223193	0.00191889	-0.0571501	-0.0133322	0.011236	0.0779201	9.12744e+06
RXRB	-0.0902136	-0.185806	-0.143365	0.0340283	0.0407011	0.0109667	-0.119927	-0.04084	0.0756331	0.0428761	-0.0229391	-0.0325583	0.191641	-0.0556606	-0.0560114	-0.171271	-0.116193	-0.00258631	-0.112908	-0.0647124	-0.127584	-0.2052	-0.0654804	0.0933403	0.0668841	0.0826637	-0.0606744	0.198458	-0.01112	0.23948	0.00545929	0.0133409	0.255891	0.140829	-0.0790818	-0.00687142	0.0283897	0.0282472	0.0876562	-0.0199158	-0.105999	-0.0597685	0.0685134	0.127563	0.132135	0.0733105	577116
ERCC5	0.0793693	0.186918	0.164781	0.343842	0.085258	0.314099	0.148094	0.379958	0.374426	0.364758	-0.0410847	0.00781933	0.39012	0.463993	0.146258	0.157116	-0.204462	0.342811	0.17875	0.138155	0.109681	0.0372536	0.204698	-0.00315275	0.109305	0.174374	0.314109	0.152506	-0.0295564	-0.0364202	-0.353703	-0.0837487	0.0261522	-0.0599872	0.227373	-0.323319	-0.167469	0.119365	-0.0353774	-0.322376	-0.341257	-0.0507145	-0.0350507	-0.0838463	-0.0838271	0.205612	368867
GRN	-0.15413	0.235067	0.54062	0.018352	-0.115595	-0.772449	0.0415558	-0.525054	-0.0621872	-1.01928	-0.309928	0.412021	-0.597937	-0.262491	0.0505222	-0.627048	-0.116672	-0.144519	0.020423	-0.956673	-0.0358659	0	0.332431	0.555577	0.275591	-0.506664	-0.614562	-0.243171	-0.702787	0.904642	-0.671394	0.399488	0.580849	-0.409652	-1.24319	0.618601	0	-0.269878	0.349199	0.788788	0.902198	-0.0620891	0.420475	1.19135	0.571914	-0.152144	2.98758e+06
PTPRM	0	0	0	0	0	0	0	0	0	0	0	0	0	0	0	0	0	0	0	0	0	0	0	-0.235049	-0.330146	-0.2313	0.0636624	-0.00678649	-0.108108	-1.13679	-0.325799	0.025803	0	0.178543	-0.320917	-0.201142	-0.503645	-0.260797	-0.503111	0.241246	0.205445	-0.364044	-0.752075	-0.629267	-0.387361	-0.137668	0
PTPN4	0.0450608	-0.16025	-0.0774974	0.110794	0.223092	0.107303	0.14281	-0.0834209	-0.0347718	-0.0538195	0.0063651	0.119965	0.0758906	0.00767182	-0.248081	-0.133105	-0.0690196	-0.165834	-0.258772	-0.147864	-0.118135	-0.315731	-0.0714716	0.171441	0.00189672	0.00349786	-0.221121	0.0473492	0.0582588	-0.158074	-0.0548311	-0.013	-0.0597586	0.0692455	0.141728	-0.0765257	-0.179283	-0.272659	-0.16266	-0.167581	0.090531	0.185164	-0.0708789	0.101591	0.0662677	0.0509055	211683
GTF2E1	-0.0324084	-0.0650911	-0.0574416	0.07123	-0.218998	0.0921833	-0.209152	0.0696822	0.264455	-0.0473601	0.0438085	-0.0805006	0.132331	0.0334627	0.141719	-0.0227671	-0.169881	0.151709	-0.148255	-0.113028	0.0102388	-0.247862	-0.257825	0.0946025	0.26662	0.0760105	0.12517	0.230242	0.133656	0.312097	0.106569	0.043126	0.250748	0.0757247	-0.0481721	0.0294256	-0.0550978	0.053156	0.191631	-0.178465	-0.103322	0.212412	0.346471	0.123559	0.0596382	0.112225	3.7638e+06
GTF2E2	0.0591485	0.200035	0.0156807	0.226324	0.0796051	0.225935	0.0207858	0.130666	0.294765	0.239161	0.0902192	-0.0439023	0.52794	0.451066	0.304809	0.00554268	-0.0085939	0.433739	0.0304015	0.107311	0.125954	-0.0719084	0.104941	0.150126	0.0466335	0.0895546	0.121225	0.251608	0.0445169	0.269028	-0.129696	-0.0845424	0.321884	0.106077	-0.0527791	-0.022079	0.0268444	0.0224577	0.204307	-0.244535	-0.32203	0.0314019	0.213729	0.11035	0.0785592	0.167645	242123
PCSK1	0.34744	-0.109296	-0.0621051	0.517848	0.123405	0.121876	0.220843	0.528227	-0.0343957	0.31572	0.432039	-0.477947	-0.219982	0.304486	-0.58062	0.162651	0.586603	-0.11774	0.0831513	-0.0447201	-0.117138	0.44779	0.159509	-0.294593	-0.043734	-0.11106	0.475014	0.158637	-0.0822862	-1.13234	-0.0402267	0.138018	-0.742018	-0.209662	0.00324765	-0.478875	-0.585893	0.202676	-0.348279	-0.321721	-0.140284	0.0296696	-1.03411	-1.02905	-1.28824	0.282119	7.19828e+07
PCSK6	-0.378875	-0.0859643	-0.235294	-0.0226342	-0.195817	-0.0863606	-0.0696276	-0.243658	0.319381	0.112473	0.297417	-0.409812	0.145989	0.26061	0.0278086	-0.213664	-0.312867	-0.129638	-0.36699	-0.681237	-0.410767	-0.103901	-0.377025	0.0111981	0.0852614	0.366319	0.647415	0.557699	-0.048977	-0.385466	-0.0998394	-0.0118321	-0.159853	-0.133553	0.19163	-0.494951	-0.153136	0.551384	0.239504	-0.573894	-0.622104	0.236886	-0.234794	-0.571483	-0.671742	0.387394	99170.7
TPP2	0.0281144	-0.0428777	0.0269227	-0.0687126	0.0477167	-0.15381	0.0338988	-0.0969129	-0.240563	-0.0401391	-0.0793426	0.0370261	-0.265966	-0.191809	-0.112366	0.0243644	0.0867817	-0.0364333	0.0487503	0.0479495	-0.0741274	0.083184	0.109719	0.0417914	-0.00635282	-0.151673	-0.247018	-0.0676506	0.0258728	0.161294	0.0697521	-0.0911309	0.131799	0.0568837	-0.110767	0.181528	0.136966	-0.194015	0.0527439	0.0223779	0.127825	0.0310211	0.0476836	0.0816243	0.16294	-0.0854909	5.33696e+06
IMPA1	0.836282	0.0313635	-0.176476	0.22407	0.242695	0.409464	0.80291	0.055537	-0.365095	0.311703	0.481386	0.311871	-0.629854	-0.0971027	-0.309042	0.618405	0.803286	-0.631788	0.0052085	0.155651	0.395016	0.145338	0.443769	-0.0817469	-0.0616729	-0.157391	-0.180655	-0.10489	0.116164	-1.25576	-0.109803	-0.473597	-0.598259	0.39414	0.0503247	-0.0649736	-0.185238	-0.148597	-0.244555	-0.631397	-0.301126	-0.0913713	-0.322958	-0.806395	-0.607006	0.021637	7.51699e+06
CCN2	-1.6849	-0.411941	-0.00794176	-1.49657	-2.43086	-0.785436	-1.12185	-1.93385	0.310787	-1.55427	-0.365003	0.698069	-1.17104	-1.65165	0.357997	-0.612201	-2.21058	-0.770106	-2.11697	-1.72048	-0.191201	-1.93646	-1.82819	1.01109	0.703973	-0.0479401	-0.33393	0.129763	0.8815	1.82764	0.985084	0.0228405	1.22114	0.387206	-0.111135	1.76129	1.03773	0.144664	0.757815	0.445534	0.196987	0.762722	1.18758	1.5618	1.18806	-0.161387	497964
EPHA2	-0.0944137	0.211645	-0.0871035	-0.00015414	0.0101941	0.149038	-0.0996257	-0.00416845	0.39378	0.125259	0.239559	0.00968729	0.39249	0.28913	0.231273	0.167072	0.038102	0.113911	-0.135829	-0.235537	0.108364	0.151541	0.173176	-0.235276	-0.292007	0.108371	0.147042	0.116557	-0.251152	-1.35058	-0.256052	0.457347	-0.950341	0.183463	0.459566	-0.464976	-0.244982	-0.11433	-0.239156	0.081213	0.160588	-0.368293	-0.567247	-1.2536	-0.915203	0.127235	552248
EPHA3	0.413714	0.0985704	0.0986971	0.378419	0.579255	0.0809262	0.612208	0.297804	-0.00502015	0.328456	0.195149	-0.00395702	-0.0848675	-0.0473186	-0.0375442	0.360764	0.660768	0.318034	0.404343	0.396898	0.183019	1.12443	0.518549	-0.240608	-0.0904107	-0.162348	0.106282	-0.215676	-0.208493	-0.178871	-0.191848	0.0913905	-0.378622	0.0983984	0.156019	0.0167145	-0.146265	0.188124	-0.144247	0.221872	0.0869727	-0.266675	-0.228723	-0.332594	-0.17048	0.0538742	9.36094e+06
EPHA8	0.329477	0.507699	0.225579	0.184621	0.465333	0.253912	0.292813	0.408811	-0.0210898	0.135351	0.301791	0.191265	0.28404	-0.0354635	0.238777	0.0225467	0.451262	-0.206857	0.295311	0.0939754	0.748893	0.459437	0.607396	-0.2057	0.302027	0.164327	0.0671523	-0.367727	-0.140805	-0.0428493	-0.414013	-0.159558	-0.319684	0.128291	0.135486	-0.466973	-0.492934	-0.0168612	-0.35784	-0.118831	-0.47214	-0.280055	-0.276307	-0.524172	-0.579001	0.130043	188687
EPHB2	-0.0450018	-0.272535	-0.00502546	-0.0456312	-0.116695	-0.224755	0.159383	-0.12223	-0.182128	-0.14005	-0.0995411	0.218735	-0.223718	-0.281252	-0.0752156	-0.250555	0.0391182	-0.0768704	-0.0911284	-0.0668545	0.0802336	-0.00868337	-0.00533427	-0.213423	-0.262466	-0.239551	-0.349924	-0.366642	-0.272205	-0.187651	-0.209756	-0.256911	-0.272421	-0.104735	-0.161074	0.102517	-0.0124792	-0.137657	-0.274474	0.0123448	0.0138015	-0.266172	-0.127129	-0.0518129	0.0556096	-0.219062	7048530
PTPN6	0.141832	0.307732	-0.0843005	0.232651	-0.0625374	0.124801	0.0215754	0.20485	0.321752	0.0550111	-0.0231286	0.113448	0.284389	0.377186	0.268876	0.133269	-0.0984225	0.236007	-0.0914487	0.14804	0.0545238	0.220231	0.0719582	0.259958	0.158295	0.330717	0.456615	0.340622	0.301891	0.129878	0.208188	0.743335	0.497201	0.444496	0.337601	-0.00196273	-0.0233251	0.478149	0.1304	-0.173117	0.190287	0.406328	-0.00171273	0.159757	0.134025	0.434188	1149730
SHC1	-0.0472083	-0.0930891	-0.0963183	0.135435	-0.0672532	0.172878	-0.0640415	0.118677	0.531126	-0.141592	0.20858	0.0695179	0.406079	0.14308	0.338757	0.0709565	-0.138415	0.0937574	0.041476	-0.270479	-0.0301167	-0.126795	-0.0072485	0.433102	0.444849	0.205077	0.117633	0.417467	0.39129	0.62123	0.261419	0.179064	0.643758	0.146967	0.00861439	0.546277	0.412495	0.131348	0.520353	0.0133056	0.122445	0.588217	0.560631	0.583619	0.510195	0.24042	300565
MPG	0.214956	0.0276608	-0.0225596	0.213355	-0.139596	0.317653	0.0427236	0.28209	0.222061	0.0983655	0.0838995	0.150685	0.360634	0.34854	0.128094	0.061661	0.0721047	0.277985	-0.0293053	0.39134	0.0666266	-0.120897	0.136065	-0.0943924	0.0645627	-0.0603222	0.0975242	0.103024	-0.0478094	-0.125301	-0.136067	-0.0781297	-0.0197639	0.021773	0.0150859	-0.266217	-0.139135	0.0663442	0.047093	-0.174482	-0.363203	0.121729	0.0635935	-0.160375	0.0446645	0.0179021	1693360
CRABP2	-0.129186	0.169748	0.193685	-0.458989	-0.181102	-0.250559	-0.339528	-0.15481	-0.334238	-0.205549	-0.103647	0.248532	-0.536379	-0.442693	-0.238904	0.0228348	-0.0538542	-0.230236	-0.065736	-0.324607	0.0885202	-0.0317134	-0.305325	-0.869666	-0.334477	-0.159362	0.355397	-0.61814	-0.981924	-1.06016	-0.96989	-0.391544	-1.09029	-0.725035	0.264826	-1.72422	-1.18306	0.0694804	-0.413452	-0.884672	-1.26774	-0.719361	-0.908029	-1.3936	-1.07229	0.212508	2.51769e+07
ARID4A	0.0846964	0.110952	-0.0552749	0.267804	-0.0150347	0.128729	0.280202	0.244122	0.172775	0.0900202	0.149234	0.153867	0.278843	-0.138371	-0.108897	-0.192794	0.0993156	0.189487	0.0775183	-0.0521153	0.0285351	0.225555	0.274381	-0.247159	-0.108034	-0.0819244	-0.132909	-0.0869112	-0.102781	-0.0816899	-0.307141	-0.199969	-0.0271332	0.069632	-0.120295	-0.0642868	-0.0434213	-0.153457	-0.116694	-0.0866265	-0.273662	-0.0468362	0.0343411	-0.182787	-0.126461	-0.0972909	512934
KDM5A	0.024677	-0.152158	-0.0933988	0.139671	-0.0920537	0.167479	-0.0415993	0.109644	0.222089	0.0730431	0.0851254	-0.108778	0.0813078	0.0209975	0.0655884	-0.0835879	0.0069924	-0.0574313	-0.171027	0.0417823	-0.0611952	-0.271147	0.15422	-0.0421483	0.00970512	-0.0528162	0.0118961	0.0326068	-0.146358	0.109175	-0.137434	-0.0623846	0.0218144	-0.119548	0.043824	-0.0750411	-0.141457	-0.00268502	-0.026036	-0.182496	-0.414138	-0.0305784	-0.16504	0.0491988	0.0370239	-0.0800859	813552
COL4A5	0	0	0	0	0	0	0	0	0	0	0	0	0	0	0	0	0	0	0	0	0	0	0	0.1474	-0.0017068	-0.0903243	0.181208	0.0336449	-0.0684428	-0.494278	-0.450968	0.035047	-0.215603	0.145998	-0.444067	-1.30274	-1.78517	-0.205253	-0.218226	-0.919794	0.390215	-0.0167415	-0.213375	-0.395089	-1.02124	-0.0832935	0
TKT	0.00791643	-0.280558	-0.26243	-0.0462527	-0.00612072	-0.289673	0.480915	-0.0253627	-0.470583	-0.214165	0.0976317	-0.217981	0.097519	0.150914	-0.683889	-0.202786	0.3405	0.0650239	0.312802	0.0310748	0.166104	0.590014	0.260014	-0.552678	-0.196613	-0.0573836	-0.0345912	-0.112545	-0.207106	-1.06195	-0.17674	-0.494311	-0.784973	0.0586668	-0.145747	-0.568939	-0.200631	-0.0747669	-0.436556	-0.221323	-0.367083	-0.392653	-0.479628	-0.864064	-0.526989	-0.0731783	7.13818e+07
NOS3	0.211909	0.373424	0.122829	0.435902	-0.267544	0.632259	0.132062	0.270127	1.13458	0.211772	1.12163	0.833291	0.955955	0.286096	0.429497	0.464803	0.177465	0.376588	0.551671	0.308423	0.719804	-0.351933	0.238831	0.561071	0.0407798	0	0.225003	-1.21282	-0.532132	0	0	-0.119759	0	0.254751	0	0	0	0.612155	-0.762536	0	0	-0.446453	0	0	-0.83852	-0.0368449	335239
NOS1	0.292532	0.0672848	-0.0078569	0.163266	-0.00404169	-0.00501075	0.348968	0.0399373	-0.0458123	0.29187	0.612357	-0.576792	-0.0466627	0.293493	-0.455181	0.0393967	0.583915	0.141837	0.00876539	-0.0242691	0.0997606	0.318455	-0.0851289	0.691042	0.433329	0.137709	-0.185741	0.35978	0.0634437	-1.0308	0.312032	0.0509772	-0.0395083	0.269438	-0.653733	-0.0145439	-0.0440283	-0.644083	-0.119305	-0.290607	0.200089	0.0532675	-0.393518	-0.861578	-1.0098	-0.51668	506274
LMOD1	-0.605312	0.0135861	0.373514	-1.1069	-1.55431	0.27063	-0.213593	-0.422944	0.0418066	0.604291	0.272744	0.826108	-0.543412	-0.815492	0.475845	0.132677	-1.11547	-0.458794	-1.58469	-1.05101	-0.233575	0	0	0.48613	0.586665	-0.182965	-1.04771	0.247021	0.608984	1.47615	0.959553	0.431895	1.54294	0.000986675	-0.380192	1.34386	0.639003	-0.962753	0.863089	0.56895	0.914539	0.436345	1.10281	1.31834	1.48964	-1.0171	180588
RBMS1	-0.0550462	-0.0886238	0.0520123	0.135634	0.0292518	0.153006	0.300221	-0.0209231	0.190693	0.120579	0.0374085	0.0986831	0.191239	0.119512	-0.079978	0.0569986	0.129535	-0.0115375	-0.126348	0.0379281	0.177447	-0.0693587	0.0886055	0.341221	0.134493	-0.0136922	-0.237322	0.0411972	0.364256	0.332005	0.210208	-0.16223	0.351762	0.124355	-0.28029	0.273709	0.236743	-0.194182	0.270715	0.196204	0.23375	0.138519	0.35568	0.306627	0.204917	-0.0260073	1.5509e+06
PML	1.46876	1.47274	1.64586	1.45629	1.51552	0.372239	1.46211	2.01964	1.87594	0	1.84281	1.75088	1.35522	1.61312	1.54405	2.35105	1.38417	2.31808	1.76027	1.59131	1.53325	0	1.98275	-0.433749	0.496372	-0.0856276	0.165785	0.068568	0.212578	-0.636761	-0.0782101	-0.565829	-0.321155	-0.0707268	0.125917	-0.277978	-0.576972	0.242542	-0.301114	-0.470771	-0.667067	0.238426	-0.219189	-0.356974	0.150863	0.415786	3.62688e+06
TYK2	0.582725	0.191054	-0.0308351	0.562988	0.190398	0.253174	0.0731728	0.336568	0.146086	0.485168	0.307383	0.160847	0.0570542	-0.0277477	0.223269	0.255129	0.735491	-0.135212	-0.106172	0.0735593	0.091033	-0.0178204	0.230623	0.275541	0.131959	-0.102417	-0.00484342	-0.106515	0.0719057	0.0688277	0.163949	0.0160256	0.17014	-0.0165294	0.0587883	0.281899	0.0365976	0.053673	0.0413176	0.213533	0.0917995	-0.095009	-0.123102	0.283836	0.0753749	-0.155396	80655
EEF1D	0.258495	-0.361837	-0.665133	-0.0297993	0.00585444	-0.236367	0.00235284	-0.327892	-0.431049	0.125607	0.0615837	-0.541833	-0.519748	0.176483	-0.70097	0.45378	0.177941	0.113665	-0.100771	0.363425	0.280915	-0.213876	0.0563896	-0.739882	-0.334271	0.0153743	0.630412	-0.194069	-0.595841	-0.945499	-0.517939	-0.371921	-1.24177	0.326185	0.62808	-1.23277	-0.67683	-0.148889	-0.985522	-0.605207	-0.694087	-0.444942	-1.04206	-1.5705	-1.28184	-0.110409	1.92336e+07
CRABP1	0.115975	0.0543508	0.0909526	0.138645	-0.509394	0.0536058	0.193009	0.199069	-0.194527	0.111542	0.159514	-0.359401	-0.203437	-0.201596	-0.653542	0.226988	0.568215	-0.252966	0.179931	0.438234	0.190377	0.895526	-0.210037	-1.9083	-0.686921	-0.429048	0.360836	-0.510224	-1.41374	-3.32279	-1.21221	-0.163166	-3.17556	-0.631527	0.301715	-2.49422	-1.34861	0.145311	-1.29697	-0.560096	-0.570183	-1.18756	-2.36658	-3.72126	-3.03737	0.199544	104467000
MARCKS	0.168509	-0.181527	0.114427	-0.0331045	0.371719	-0.327414	0.490265	-0.0995455	-0.405994	-0.0772591	-0.309066	0.0380857	-0.242286	0.00374155	-0.337047	-0.316102	0.211483	0.342205	0.640588	0.135455	-0.0715329	0.733226	0.6249	-0.219396	-0.383157	-0.387962	-0.335551	-0.405933	-0.370231	-0.134024	-0.309701	-0.164426	-0.251899	-0.0637496	-0.233974	-0.237073	0.0863329	-0.184301	-0.238156	-0.152747	-0.0765704	-0.321632	-0.138526	-0.190909	0.202525	-0.411831	58918400
GNA11	-0.0810866	-0.180106	-0.117622	-0.129285	0.307077	-0.223559	0.19261	-0.25641	-0.203235	-0.152461	-0.191207	0.018023	-0.182856	-0.183341	0.00939943	-0.053544	0.00758291	-0.179039	0.027422	-0.222268	-0.129391	0.30099	0.0973533	-0.0530448	-0.233729	-0.105977	-0.41981	-0.141756	-0.118426	0.00269638	0.0614829	-0.0889395	-0.120215	0.302641	-0.231437	-0.0140968	0.0773655	-0.341862	-0.0387219	0.122693	0.016498	-0.159394	-0.132451	-0.139369	0.00411733	-0.226079	1.587e+07
ALDH4A1	0.0935397	-0.136978	-0.0885199	0.120516	-0.0602892	-0.0347789	-0.0852326	0.104311	0.045666	0.0561797	0.125298	-0.090989	-0.12237	-0.00545971	-0.200291	-0.105992	0.269635	-0.078334	-0.100353	0.0597342	-0.118936	-0.203969	-0.0869992	0.314364	0.147841	0.142897	0.0411549	0.142931	0.138545	0.382075	0.0680486	-0.0653163	0.356862	0.113367	-0.0157042	0.388915	0.167511	0.0402994	0.327319	-0.0820551	0.0602798	0.262286	0.268349	0.215847	0.239669	0.136565	1.9794e+07
PBLD	-0.0971614	-0.267738	0.0467826	0.00754664	-0.104077	-0.0895113	-0.0434602	-0.0521268	-0.224402	-0.201992	-0.201216	-0.0990188	-0.182541	-0.183597	-0.223726	-0.077275	-0.0862572	-0.114782	0.00946348	0.0880543	-0.228116	-0.195536	0.0494193	0.150556	-0.00419578	-0.0118221	-0.0966264	0.043133	0.123894	0.187348	0.125607	-0.0850468	0.182687	0.12373	-0.053209	0.307923	0.12001	-0.0682357	0.17683	0.0908586	0.165676	0.037285	0.141266	0.24084	0.136359	-0.163567	1.44656e+06
ERP29	0.259648	-0.0723365	0.0241034	0.125984	-0.168561	-0.101332	-0.198165	0.0708721	-0.10907	-0.109219	0.190912	-0.0459463	-0.358069	-0.119064	-0.204164	0.206404	0.452241	-0.207437	-0.330794	0.0180393	0.160202	-0.147387	-0.0874194	-0.293606	0.0530724	-0.153739	0.137702	-0.370752	-0.345035	-0.551098	-0.155321	-0.0916579	-0.629164	-0.176119	0.203197	0.0271032	-0.387303	-0.00251488	-0.194852	-0.0423878	-0.0323705	-0.0988949	-0.373819	-0.534506	-0.51827	-0.075539	3.66067e+07
PRDX6	-0.201751	-0.0619237	-0.0999718	-0.198922	0.00271062	-0.100377	0.186584	-0.173007	-0.216625	-0.0979327	-0.115063	0.0116222	-0.106232	-0.100354	-0.0728876	-0.0662162	-0.102904	-0.0699622	0.0320894	-0.147478	-0.227516	-0.012595	-0.0576381	-0.0842731	-0.152265	-0.0127031	0.0330356	0.02864	-0.0150542	-0.153381	-0.24951	-0.0454857	-0.0178004	-0.0374533	0.0847872	-0.353658	-0.200159	-0.171891	-0.00657203	-0.0883703	-0.126798	-0.201363	-0.0143839	-0.318773	-0.0375276	0.177102	26445100
BLVRB	0.396368	0.254478	0.202686	0.394961	0.259145	0.017956	0.17637	0.261711	-0.0298954	0.176916	0.0753871	-0.230898	-0.00496174	0.209337	-0.0371328	0.392136	0.554832	0.153723	0.395428	0.360571	0.309702	0.335509	0.390858	0.109775	0.189309	0.119726	0.0448677	0.087008	-0.0441387	-0.0315083	-0.0804734	-0.105842	0.105847	-0.0780872	0.0969848	-0.291192	-0.00965329	0.10211	0.245302	-0.185965	-0.270876	0.0471695	0.0919257	0.188065	-0.103513	0.192068	29631300
PRDX5	0.616359	-0.253762	0.335501	0.542002	1.04118	-0.628822	1.67247	0.35057	-0.52412	0.0815613	-0.418164	0.0912328	0.365632	0.368932	-0.132704	-0.0987175	0.905869	0.79822	1.05779	0.870396	0.204461	1.52927	1.41357	-0.0521003	-0.231788	-0.206856	-0.363119	-0.451036	-0.129627	-0.301278	-0.0437206	-0.808546	-0.281722	0.185001	-0.279615	-0.274415	0.259178	-0.077506	0.16218	0.00955438	-0.43225	-0.346886	-0.0561646	-0.363657	0.299897	0.0100421	115983047
DDT	0.470758	0.00135442	-0.0580558	0.205344	-0.0546896	0.365938	0.16999	0.176089	-0.0421764	0.197725	0.0417307	0.0261128	-0.0477282	0.0186913	-0.10868	0.15294	0.19314	0.169526	0.0736999	0.381332	0.0884693	-0.127426	0.206442	0.0071328	0.148991	-0.109139	-0.0702462	0.0731525	0.139218	0.110845	0.0401973	-0.209212	0.138847	0.184163	-0.0388057	0.0327165	0.0507749	-0.115877	0.193191	-0.168537	-0.27108	0.0884204	0.0992869	-0.0356603	0.225742	0.0287013	1.61476e+07
GCHFR	-0.150611	-0.408054	-0.54483	-0.28202	-0.148612	-0.824196	-0.675463	-0.373197	-0.262801	-0.426788	-0.435497	-0.507692	-0.468265	-0.870214	-0.328793	-0.256475	0.273043	-1.29787	-0.480562	-0.942232	-0.444718	0.168446	-0.710562	-0.299405	-0.307478	0.0631668	-0.234484	-0.0434954	-0.24508	-0.136845	0.187641	0.626242	-0.718719	0.327041	0.199898	-0.401305	-0.822651	-0.0505355	-0.193273	0.519856	0.201753	-0.224382	-0.096737	-1.72106	-1.27644	0.223897	191911
PRDX3	0.299906	-0.123443	-0.167466	0.301141	0.23429	-0.0826067	0.108817	0.10661	-0.150932	0.175587	0.243218	-0.265017	-0.305898	-0.11909	-0.492919	0.00388416	0.286627	-0.249893	0.0142747	-0.0230434	-0.203511	0.100482	0.0384829	-0.017844	0.00113087	0.0118229	-0.0198264	-0.0560911	-0.0722281	0.0242052	-0.035288	-0.186482	0.0176834	0.0878195	-0.040888	0.0027666	0.0161076	-0.103179	-6.99147e-05	-0.177323	-0.177322	-0.0528748	-0.154995	-0.179809	-0.00264002	-0.157958	7.25293e+07
ATP5F1D	0.342525	0.0371349	-0.0134048	0.406376	0.340515	0.0742635	0.199023	0.319369	0.088071	0.486428	0.40228	-0.134219	-0.136429	0.00224398	-0.294525	0.269023	0.44664	0.0202011	0.0579649	0.190603	-0.0533561	0.23848	0.21349	-0.0634554	-0.0888719	-0.294174	-0.271011	-0.182474	-0.34395	-0.0219829	-0.170004	-0.325073	0.10154	-0.0910818	-0.266823	0.0396974	-0.0898031	-0.218528	-0.204967	-0.344192	-0.316048	-0.301755	-0.26275	-0.265194	0.0943661	-0.443274	127841000
RPL12	0.0826149	-0.126705	-0.040568	0.0643457	0.00277863	-0.0442846	-0.0224365	0.0451648	0.0260151	-0.00953876	0.0152932	-0.128656	-0.0709695	0.0991014	-0.114648	-0.0361736	0.134395	0.0157634	-0.183932	0.120787	0.116404	-0.112372	0.0995457	-0.0800292	0.053101	-0.07726	0.0376755	0.00353699	-0.0194648	-0.0597682	-0.0310583	-0.135451	0.0334816	-0.0437738	-0.0263886	-0.0198672	-0.114827	-0.0336475	-0.00104158	-0.122656	-0.125917	0.131852	0.0366393	-0.0441031	-0.0593278	-0.0559376	69611000
ECHS1	0.0943393	-0.0934381	0.0382946	0.163235	0.22075	-0.0679101	0.20259	0.0721857	-0.18379	0.144638	0.112	-0.0627761	-0.159827	0.00398497	-0.210349	0.0226048	0.242387	0.00567852	0.114754	0.0303189	-0.0809525	0.0151501	0.126536	0.17499	-0.0952582	0.00685427	-0.100514	0.0426993	-0.0264394	0.385196	-0.0618876	-0.104931	0.31425	0.0423119	-0.0699901	0.0764476	0.062986	-0.175729	0.0653519	-0.0948885	-0.0471001	0.131511	0.114078	0.152772	0.315744	-0.0230634	78308400
CMPK1	0	0	0	0	0	0	0	0	0	0	0	0	0	0	0	0	0	0	0	0	0	0	0	0.383544	0.0853835	0.511184	-0.349784	0.361226	-0.148819	0	0.138079	0.554022	0.619269	0.101355	-0.180233	0.700571	0.508598	0.187045	-0.0313805	0.303788	0.764478	0.284222	0	0.329607	-0.0418694	0.257748	0
PEBP1	0.219162	-0.264475	-0.124227	0.0533744	0.106528	-0.160586	0.667199	0.0116795	-0.288764	-0.00547031	-0.00109112	0.0726773	0.00928559	0.0382106	-0.478824	-0.124661	0.25187	0.0949767	0.417685	0.127197	-0.0106356	0.620548	0.506267	-0.247781	-0.26307	-0.295276	-0.299215	-0.177899	-0.209248	-0.602903	-0.0977039	-0.250371	-0.504426	0.179789	-0.270913	-0.204564	-0.0479105	-0.290985	-0.270657	0.138502	0.0761992	-0.407837	-0.351747	-0.515333	-0.229953	-0.313834	7.5086e+07
PDIA3	0.0693876	-0.12944	-0.00270352	0.115383	-0.0905505	-0.0508945	-0.00643817	0.0920655	-0.0589674	-0.0229306	-0.0094906	0.0233775	-0.19075	-0.0521299	-0.140484	0.0164435	0.165501	-0.0956433	-0.180773	0.0406915	-0.00669329	-0.0403417	0.0711264	-0.104318	0.112518	0.018581	0.183246	-0.121034	-0.0154617	-0.178346	-0.0344893	-0.0563527	-0.227513	-0.0251464	0.166784	-0.00891314	-0.170071	0.0179181	0.030877	-0.0153681	-0.108742	0.0851915	-0.102917	-0.169827	-0.123831	0.178194	1.60953e+08
PPP2R1B	0.0977483	0.494105	0.110445	0.542656	-0.466402	0.439272	-0.230083	0.386029	0.813307	0.268245	0.441389	0.253502	0.708954	0.337843	0.497815	0.281073	-0.148344	0.197646	-0.331078	0.0363314	-0.00779909	-0.452808	-0.240793	0.18976	0.192465	0.0480394	-0.116461	0.155554	0.202319	0.316245	0.203719	0.245139	0.455914	-0.148896	-0.0418257	0.624279	0.216311	0.0626056	0.224603	0.175772	0.271371	0.243388	0.280537	0.30361	0.118189	0.171793	4778040
CCND2	0.0348057	-0.0648431	0.251934	-0.274823	-0.544108	-0.246238	-0.0044064	-0.404486	0.226274	-0.028919	0.217112	-0.2902	0.129589	0.429375	-0.123539	-0.581193	0.180118	0.269979	-0.101508	-0.235462	-0.302905	-0.868077	0.282029	0.0242906	0.0856004	0.024657	0.20242	0.112297	-0.0724186	-0.135656	-0.0784944	0.151554	0.0878485	-0.262696	0.127265	-0.507081	-0.291661	-0.00916669	-0.0872495	-0.2558	0.257066	0.0588942	-0.133563	0.0710658	-0.35022	-0.114522	87606.5
WEE1	0.185765	0.853762	0.81216	0.817634	-0.0863767	0.37553	0.287226	0.965099	0.947184	-0.0926142	0.417864	0.664044	0.991975	0.763567	1.12743	0.422534	0.0546378	0.675617	0.13458	0.891011	0.859926	0.91318	0.205383	-0.3783	-0.189811	-0.307318	0.38334	-0.222119	-0.455978	-0.287079	-0.232369	0.363626	-0.187664	-0.0494574	-0.137219	-0.696312	0.133767	0.354915	-0.339083	-0.294696	0.0481543	-0.158096	0.139659	-0.140819	-0.308342	0.28725	65042.9
CDC25A	1.16326	0.13758	1.80975	0.912436	0.666096	1.23968	0.924286	-0.307877	0.747501	0.456602	0.661311	0.84388	0.191756	0.436765	-0.876103	0.840671	0.644517	0	0.534051	0.0971213	0.651599	0.618936	0.794772	-0.357476	-0.0442828	0.0878755	-0.100424	-0.281325	-0.178582	-0.812066	-0.109866	-0.370283	-0.66131	0.248506	0.0863452	-0.194288	-0.293437	-0.137183	-0.524367	-0.196159	0.020509	-0.28365	-0.799364	-0.786039	-0.678375	-0.181171	2202420
CDC25B	0.180865	0.335047	0.170674	0.471896	-0.0139996	-0.0776408	-0.472563	0.0959374	0.711335	-0.315342	0.0954309	0.314096	0.53826	0.254167	0.337841	0.323872	-0.482366	-0.289951	-0.680649	-0.0328634	-0.280161	-0.888111	-0.757449	0	0	0	0	0	0	0	0	0	0	0	0	0	0	0	0	0	0	0	0	0	0	0	62729.2
CDC25C	-0.0335565	0.734665	0.135018	0.673421	-0.217149	0.687718	-0.414116	0.653091	1.26512	0.336367	0.410544	0.495435	0.934967	0.789251	0.893831	0.287867	-0.215043	0.28833	-0.66293	-0.255684	0.337317	0.236064	-0.066575	-0.0257348	0.325545	0.214146	0.0480532	0.563628	-0.124169	0.0709445	0.162753	0.682562	0.397914	-0.432875	0.0843865	-0.185491	-0.267759	0.536768	-0.143456	-0.141406	0.234163	0.16197	0.331044	0.0157334	0.0659259	0.283348	73931.3
PPIF	0.405675	-0.0479326	-0.0665284	0.56927	0.348477	0.000383928	0.354272	0.371651	0.131272	0.297487	0.219112	0.0106061	-0.0038613	0.266032	-0.47479	-0.140893	0.392613	0.101597	0.181104	0.300381	-0.0994602	0.535263	0.358501	0.0277825	0.0695051	-0.0847902	0.0821012	0.153644	-0.0116817	-0.0788577	0.0798188	-0.0553417	-0.112493	0.129712	-0.0689524	0.0135412	-0.136041	-0.0795183	-0.0198797	-0.0363646	0.0519939	0.181448	-0.175537	-0.211795	-0.167558	-0.192631	1.76589e+07
BDKRB2	-0.788288	0.0595462	-0.244187	-0.00716274	-0.451499	-0.353436	-0.243205	-0.108142	0.714442	-0.549197	0.136986	0.616162	0.309624	0.313988	0.0829142	-0.0781991	-1.14325	0.0721906	-0.120341	-0.757475	-0.0248083	-0.0901677	-0.201379	1.55393	0.5176	0.514393	-0.376133	0.610967	1.22612	1.50301	1.02074	-0.0963855	1.3973	0.413004	-0.540891	1.28452	1.83793	-0.386209	1.52083	0.490328	0.396658	1.16267	1.48601	1.72934	1.33456	0.0597304	149082
NKTR	0.106794	-0.133066	0.0230953	0.195191	-0.228866	0.22201	-0.200145	-0.120925	0.0975779	0.046185	0.0722435	0.0952968	0.0208957	-0.093252	0.182989	-0.0424748	-0.103284	0.0636018	-0.0726515	-0.0569485	-0.0538458	-0.283934	-0.0725898	0.169761	0.099015	0.135914	0.137453	0.112741	0.0730503	0.325717	-0.0374465	0.0636239	0.279144	0.170889	0.225829	0.228501	0.0167629	0.110092	0.00893064	-0.0647226	0.0819132	0.074673	0.161636	0.124538	0.0272877	-0.0948683	835892
NMT1	-0.110479	-0.118538	-0.0459819	-0.0779137	-0.0956512	-0.239794	0.0722823	-0.0478142	-0.291347	-0.124167	-0.125419	-0.0521959	-0.0947124	-0.111847	-0.135811	-0.179303	0.0761016	-0.0178862	0.0203993	0.0214425	-0.144573	0.00396989	-0.0319146	-0.115008	-0.0659362	-0.108017	0.00938132	-0.110294	-0.0566814	-0.282753	-0.0655954	-0.18265	-0.222734	0.0581656	-0.0763154	-0.177583	-0.104254	-0.0738899	-0.110468	-0.138996	-0.168646	-0.18474	-0.248038	-0.345268	-0.101829	-0.024936	6.02429e+06
HMOX2	0.312738	0.0164552	0.130158	0.278857	0.126371	-0.0516201	0.142408	-0.0593659	0.178038	0.0544128	0.484493	-0.245573	0.26491	0.195523	0.0376957	0.667734	0.524428	0.299815	0.384532	0.221002	0.355358	0.151526	0.593923	-0.260871	-0.176217	0.0438778	-0.180862	-0.105528	-0.0671499	-0.420707	-0.167014	-0.409085	-0.876655	0.480049	-0.144596	0.277203	-0.11585	0.116154	-0.0758598	-0.373876	-0.178866	-0.108705	-0.53442	-0.573163	-0.583088	0.00749754	7.70493e+06
ADSS2	0.156022	-0.159531	-0.0801074	0.0223141	0.141166	-0.108849	0.2943	0.00724732	-0.142031	0.0664403	-0.0152654	-0.0657379	0.153444	0.217825	-0.212456	-0.0022056	0.0926611	0.250403	0.233421	0.119314	0.0423563	0.324375	0.347132	-0.156362	-0.123714	-0.0219578	-0.0104725	-0.0879468	-0.082471	-0.359489	-0.0950368	-0.195351	-0.33116	0.088951	-0.0136838	-0.200771	-0.128974	-0.0347559	-0.13525	-0.103411	-0.146755	-0.13227	-0.238835	-0.28839	-0.294523	-0.122433	6.34751e+06
LRPAP1	0.239854	0.0486902	-0.036895	0.382744	0.0850999	-0.0376782	0.342089	0.387561	0.164875	0.134041	0.357699	0.134161	0.335372	0.403613	-0.106955	0.250944	0.190184	0.286256	0.029541	-0.0613885	-0.0262939	0.313822	0.287494	-0.368592	-0.189643	-0.169886	0.0596524	-0.284644	-0.539558	-0.531776	-0.380637	-0.140252	-0.634646	-0.166169	0.179441	-0.543148	-0.442533	-0.128018	-0.384149	-0.129192	-0.219316	-0.373074	-0.676014	-0.597832	-0.495497	-0.136614	1455480
TSPO	0.480175	0.773865	0.236109	0.0117944	0.238426	0.160063	-0.448716	-0.0985683	0.371968	0.253499	0.25354	-0.217396	0.112209	0.00388397	0.219108	0.900357	0.494104	0.314821	0.317978	0.390061	0.611871	-0.207692	-0.349339	-0.426042	-0.0613328	-0.212636	0.177901	0.173232	-0.224044	0.385541	0.326739	0.161096	0.672094	-0.0044459	-0.379724	-1.19698	-0.0941143	0.171524	-0.140263	-1.33034	0.0251491	0.502919	-0.0276896	-0.26245	-0.235909	-0.124284	664616
ADSL	0.0106516	0.0210567	-0.0694193	0.0485973	0.0727487	-0.0669622	0.0649698	-0.0391547	0.0406755	0.0166865	-0.10935	0.0835588	0.124638	0.0361268	0.114637	0.120212	0.052968	0.107974	0.00713727	0.130195	0.01145	-0.0121354	0.111754	0.120774	-0.0551918	-0.03447	-0.161706	0.0388144	0.113822	0.219244	0.0303948	0.0726731	0.129455	0.0177306	-0.00921998	0.219763	0.0862662	-0.0579689	0.133477	0.0808616	0.0623455	0.0200377	0.0739433	0.0785801	0.0914646	0.0804712	6.67078e+06
PKLR	-0.758651	-1.14441	-0.115056	0	-0.340392	0	-0.687422	-0.340486	0.149085	-0.968755	-0.599978	-1.00981	-0.945121	-1.17153	-0.328948	-0.180103	-0.343773	-1.65263	-1.39236	-0.462004	-0.508979	-0.642998	-0.805283	0.162591	0.190321	0.212592	-0.037824	0.137313	0.0450355	0.372971	-0.131273	0.0851273	0.163374	0.0355021	-0.070054	0.378598	0.0110515	0.0117567	0.0330026	0.00437968	-0.0355774	0.128941	0.207772	0.292745	0.0355718	0.318592	371301
CLIP1	0.32068	0.133158	0.0979259	0.294289	0.0639196	-0.0369821	0.293442	0.166108	-0.176074	0.0923248	0.114058	-0.100813	-0.255426	-0.00652075	-0.204503	0.327449	0.454786	-0.00366242	0.243646	0.184772	0.190298	0.301219	0.289852	-0.293268	-0.0995004	-0.206641	-0.190388	-0.0560841	-0.134107	-1.00555	-0.102996	-0.305769	-0.771056	0.107825	-0.123677	-0.320742	-0.209048	-0.119121	-0.452431	-0.0599424	-0.132357	-0.30121	-0.518088	-0.792357	-0.552875	-0.19115	2.41778e+07
GSTT1	0.427903	0.876191	0.327127	0.709624	0.960753	0.513662	0.717621	0.0902615	0.307335	1.25144	0.508473	0.273085	0.30736	0.255493	0.452781	0.524845	0.600673	0.235626	0.357102	0.0288726	0.270662	0.394237	0.37722	-0.00869436	0.0680186	0.19922	0.048591	-0.0180865	0.0822161	0.125735	-0.010377	0.194741	-0.0556502	0.0701496	0.131598	-0.540847	-0.194317	0.126831	-0.167383	-0.142037	-0.457293	-0.193659	-0.0229052	-0.34764	-0.0272465	0.605588	440112
SERPINB1	0.119757	0.126206	0.0375746	0.0739759	-0.141698	0.00345597	0.243946	-0.0425955	-0.104419	0.0623488	0.170696	0.0161075	-0.0644338	-0.144632	-0.291191	0.133136	0.365807	-0.154207	0.0784381	0.208165	0.179097	0.316745	0.0660243	0.292674	0.302499	-0.0413773	-0.178907	0.017882	0.299477	0.369443	0.200143	-0.346637	0.375627	0.0356136	-0.0987807	0.439823	0.25632	-0.116063	0.3415	-0.274712	-0.522645	0.169111	0.2638	0.208274	0.490491	-0.0589577	1.39539e+06
SLC7A1	0.281055	0.0774812	0.141179	0.262666	0.051941	0.17997	0.0168686	0.152065	0.258594	0.183998	0.00547848	0.201514	0.0904661	0.107297	0.0716946	0.0768475	0.283807	0.111679	0.0228901	0.201258	-0.0947288	-0.109464	0.151307	0.14248	0.0184964	-0.0321453	0.0492766	0.0182711	-0.147902	-0.231847	-0.0681181	-0.270502	0.0750562	-0.0277751	-0.065195	0.0289879	0.191124	0.0309482	0.0228114	-0.219227	-0.111958	-0.0442518	-0.08362	0.0026836	-0.0353067	-0.0608059	5.05001e+06
ALDH1B1	0.216349	-0.0432989	-0.0541944	0.248795	0.0608468	0.0142418	0.0462652	0.240135	0.144768	0.0453201	0.204633	-0.144987	0.155924	0.312923	-0.0573601	0.100394	0.371399	0.188386	0.0884637	0.241336	0.203154	0.166494	0.314908	-0.0542578	0.0357146	-0.021254	0.118317	-0.0952766	-0.112594	-4.22442e-05	-0.155414	-0.170234	-0.05248	-0.040239	0.0365661	-0.0365298	-0.234625	0.146153	0.0547853	-0.108793	-0.146799	0.0770107	-0.0158743	-0.0722582	0.0145589	0.0132341	18631400
SSTR2	-0.153029	-0.324064	-0.217468	-0.086199	-0.304417	-0.24461	-0.389612	-0.270098	-0.180866	-0.20834	0.132057	-0.470358	-0.216501	-0.109533	-0.292424	-0.103304	-0.23043	-0.212505	-0.269373	-0.312971	0.00486085	-0.0477261	0.0372944	0.91997	0.621691	0.121922	-0.178735	0.644325	0.889602	1.26231	0.660386	-0.342276	0.903689	0.624485	-0.0670181	0.718054	1.1417	-0.191212	1.04243	0.273177	0.0685546	0.832758	0.839816	1.02515	1.07482	0.135861	1143813
POLR2B	0.00138535	-0.0469678	0.004787	0.109217	-0.0437471	0.122551	-0.0246943	0.127788	0.209248	0.0385173	0.017084	0.169333	0.268255	0.108016	0.168728	-0.0199769	-0.0780286	0.0612194	-0.0866277	0.112049	0.0133215	-0.144602	-0.000194006	-0.0367922	-0.00963922	-0.0306641	0.0166602	0.0333897	-0.0459338	0.069694	-0.0120064	-0.0283105	0.121589	-0.0194884	-0.025453	-0.0874572	-0.00540576	-0.0220391	0.0306825	-0.0780236	-0.0868454	0.00567298	-0.0353556	0.0761115	-0.000480409	0.0186526	7.88301e+06
CHRNB4	0.452082	0.720186	0.209381	0.372702	0.205748	0.0425303	-0.552933	0.303485	0.303768	0.0458476	0.13039	0.301656	-0.167003	-0.326001	0.36398	0.523697	0.371337	-0.145908	-0.293158	-0.138763	0.0601867	0.772471	0.302337	-0.76431	-0.246293	-0.479736	-0.514282	-0.810103	-0.587524	-0.137953	-0.416297	-0.127643	-0.794463	-0.314322	0.0533629	-0.160466	-0.302933	-0.215698	-0.191246	-0.0645573	0.0530626	-0.444723	-0.473721	-0.999972	-0.788066	-0.57571	65094.5
CALCR	0.52721	-0.779272	0.0490534	-0.411726	-1.05747	-1.3092	-1.36353	-0.689403	-0.076956	-0.594345	0.901673	-0.758229	-1.75075	-1.5899	-1.08929	-0.0420086	0.419542	-1.67913	-1.32055	-0.0796842	0.100066	-1.09527	-1.32899	0	0	0	0	0	0	0	0	0	0	0	0	0	0	0	0	0	0	0	0	0	0	0	278042
NTS	-0.588063	0.404356	0.490665	0.0655387	1.13035	0	1.7287	0	2.28022	0	0.684794	1.06777	0.587444	0.433384	-0.270733	-1.17992	0	1.46245	1.12075	0	0	1.73647	0.971109	-1.36184	-0.916113	-1.18243	-0.0803878	-0.215504	-1.14054	0	-0.253352	0.315412	-2.48996	-0.361118	-0.991708	-1.28136	-1.11335	-0.306149	-1.88774	-0.328056	0.237898	-0.562202	-1.75494	-1.77434	-2.65847	-0.618684	85465.2
SDHA	0.251079	-0.131569	-0.0573755	0.255472	0.137261	-0.0317189	0.10932	0.268653	-0.00407412	0.0338221	0.180883	-0.250521	-0.123735	0.0992049	-0.284675	0.111795	0.402027	-0.0796245	-0.0078507	0.0920067	-0.00748748	0.0825148	0.0708559	-0.0667149	0.0966225	0.0280184	0.146974	-0.0335674	-0.157328	0.183037	-0.17266	-0.187826	0.0821562	-0.0818555	0.0356584	-0.218309	-0.221471	0.0268436	0.107065	-0.288678	-0.292008	0.103531	-0.00869302	0.0104212	0.143888	0.0955914	3.83336e+07
CORO1A	0.0266382	-0.0833854	0.0863556	-0.0845178	0.254457	-0.217815	0.347484	-0.126338	-0.360918	-0.165702	-0.177762	-0.0592539	-0.291967	-0.118709	-0.264266	0.021239	0.232874	0.076064	0.297233	0.0996057	-0.0103773	0.326931	0.293587	-0.392057	-0.267727	-0.206537	-0.189828	-0.24535	-0.298822	-0.534569	-0.183609	-0.170377	-0.589542	-0.00816823	-0.158413	-0.337904	-0.205346	-0.133927	-0.426999	-0.030154	-0.115167	-0.346998	-0.363867	-0.455357	-0.313145	-0.291162	4.36617e+07
GDI1	0.0373979	-0.301174	-0.132408	-0.117263	0.0560772	-0.300893	0.385229	-0.122775	-0.409375	-0.124851	-0.153645	-0.0532137	-0.338252	-0.284244	-0.38657	-0.0605872	0.125836	-0.143906	0.0401137	0.00104861	-0.167047	0.314074	0.201791	-0.333073	-0.308467	-0.137574	-0.198546	-0.19194	-0.155912	-0.513431	-0.15043	-0.337749	-0.474738	0.0723534	-0.114944	-0.192389	-0.158155	-0.190344	-0.288422	0.0226175	-0.158911	-0.35667	-0.387268	-0.572912	-0.323388	-0.0872151	2.34262e+08
MAPK4	-0.355204	0.222672	0.0605429	-0.158709	0.55857	-0.408643	0.223265	-0.2463	0.213969	-0.0258703	-0.765239	0.605672	-0.763154	0.973092	0.46713	-0.166776	0.0587539	0.486252	0.00978653	0.0545954	0.0625603	0	0.553469	1.82253	2.09577	1.49784	0.979885	0	2.08157	0	0.675312	0.782273	1.03995	1.40405	1.65051	0	1.63221	1.57538	2.2595	1.60183	0	0.738801	1.54723	1.4515	1.68534	0	20169.2
MAT2A	0.0184473	0.191136	0.0870288	0.166512	-0.287606	0.0846861	-0.130047	0.221952	0.382653	0.0669988	0.266419	0.216364	0.300523	0.168478	0.139349	0.134474	0.0173094	0.0973458	-0.191817	0.0262433	0.231413	-0.114952	-0.0712223	0.0591791	0.0716222	0.0339323	0.049613	0.0767187	0.0228653	-0.0104879	-0.0169955	0.10375	0.119713	-0.0050586	-0.0112451	0.0572473	0.0362216	0.0759196	0.0633959	-0.014859	0.131203	0.102988	0.080447	0.109622	0.0100962	0.11649	16362600
PRKAR1B	0.576202	0.0500858	-0.0603265	0.996663	0.67428	0.395988	0.949089	0.514107	0.0999547	0.601109	0.519535	-0.125542	0.41736	0.65859	-1.04163	0.159154	0.973747	0.0838333	0.0511722	0.362832	0.430489	1.05013	0.630641	-0.192203	0.0276116	-0.494111	-0.427101	0.185189	0.0749626	-0.609713	0.0175151	-0.251895	-0.42913	0.127789	0.176919	0.0926284	-0.0570837	-0.304098	-0.428648	0.217362	0.156714	-0.054141	-0.374146	-0.545331	-0.548423	-0.332269	5680340
PRKAR2B	0.0533286	-0.118703	0.125168	-0.125079	0.173256	-0.204055	0.46359	-0.0720606	-0.38674	-0.0626943	-0.111267	0.185661	-0.149997	0.0128666	-0.345373	-0.0968761	0.2047	0.154476	0.14515	0.029459	0.212671	0.534768	0.29259	-0.551513	-0.458809	-0.253715	-0.280122	-0.221661	-0.32221	-1.29559	-0.365758	-0.42236	-1.26497	0.130217	-0.2454	-0.595756	-0.420323	-0.217827	-0.70232	-0.102961	-0.0840243	-0.484404	-0.834421	-1.1291	-0.903793	-0.409399	26861400
CPS1	0.0891481	-0.324037	-0.151926	0.0816295	-0.24219	0.172949	-0.105883	0.107511	0.0135822	-0.0422453	-0.0295617	0.202116	0.149121	0.103158	0.108644	-0.0891032	0.0333808	-0.0165583	-0.104561	0.103039	-0.148333	-0.911491	-0.107076	0.484396	0.238362	0.180786	-0.0192346	0.246602	0.338214	0.789428	0.214646	0.0371469	0.809781	0.10291	-0.144497	0.573422	0.329017	-0.0202134	0.513738	-0.00206542	0.253221	0.47357	0.55319	0.672532	0.602291	0.0941736	6105720
FGF9	-0.010157	-0.523018	-0.224635	-0.0923876	0.0263732	-0.132442	0.0416797	-0.136077	-0.188168	0.407786	0.128575	-1.1608	-0.372457	0.0125703	-0.395611	-0.192983	-0.226283	-0.636277	-0.108821	0.0323399	-0.735195	-0.10252	-0.328487	0	0	0	0	0	0	0	0	0	0	0	0	0	0	0	0	0	0	0	0	0	0	0	62033.6
TIA1	0.0344932	-0.0833313	-0.068704	0.0340892	-0.0510089	0.156635	0.0793778	0.0337854	0.114601	-0.0988934	0.00298097	0.161812	0.155553	0.0778049	0.00737925	-0.133446	-0.0251183	0.0781831	-0.0116949	0.273854	0.143049	-0.226197	0.116989	0.100988	0.00314065	-0.00548854	-0.0504203	0.0645073	0.207437	0.00988678	0.0284772	0.039864	0.046253	0.0027498	0.00695196	0.215968	0.0646191	-0.0632369	0.148438	0.190966	0.179512	0.157541	0.189132	0.0748277	0.0606611	-0.032527	7.916e+06
HIVEP2	0.146166	-0.0153434	0.164747	0.0929114	0.195758	-0.0205131	0.13525	0.0323899	0.0623594	-0.104066	0.0020953	-0.0469887	-0.315439	0.0590157	-0.0231328	-0.0897878	0.232467	0.0526085	0.194054	0.180941	0.150428	0.103743	0.167201	-0.624691	-0.111143	-0.226644	-0.192525	-0.304825	-0.495834	-0.525305	-0.347778	-0.317096	-0.530435	-0.041596	-0.0659167	-0.360726	-0.38979	-0.269043	-0.394488	-0.274048	-0.47137	-0.320089	-0.397291	-0.413431	-0.585018	-0.0884505	544009
GABRA5	-0.829936	-0.543693	-0.310027	-0.429138	0.19935	-1.01069	-0.139137	-0.742034	-0.912791	-0.363132	-0.240031	-0.713299	-0.641401	-0.0811035	-0.619335	-0.0680524	0.0600984	-0.652446	-0.411254	-0.79918	-0.474292	0.707198	-0.10553	-0.869728	0.288189	-0.155264	0.554493	-0.354265	0.234016	-1.37107	-0.184236	0.143658	-0.976394	-0.135013	-0.803108	0	-0.170254	-0.781832	-0.901122	0.284783	0.351044	-0.702441	0	0	-0.648197	-0.26671	267928
DNAJA1	0.0700127	-0.0797448	0.0436804	0.123943	0.0454082	-0.0603508	0.0477446	0.0120415	0.00983394	0.0296343	0.0152507	0.0200007	-0.0189109	-0.106342	-0.00782063	0.0861113	0.130234	-0.0647883	-0.0748096	9.04253e-05	0.0227086	0.0960846	0.0418235	-0.119179	-0.0595161	-0.0105202	-0.0850704	-0.0228216	-0.0664301	-0.117279	-0.122469	-0.0320995	-0.0724812	0.0045868	0.014686	-0.0200157	-0.0151972	-0.0236202	-0.0678853	0.0427977	-0.0684482	-0.108396	-0.102476	-0.114264	-0.0973697	0.0824894	48925500
AKT1	-0.163514	0.0550147	-0.0434587	-0.120939	0.0100343	-0.266587	-0.135487	-0.206378	-0.0253169	-0.0970067	-0.1501	-0.0958838	0.0652256	-0.245033	0.0340424	-0.0717008	-0.0485621	-0.25774	-0.141076	-0.322562	-0.117246	-0.11194	-0.24946	0.0953244	-0.125852	0.0564488	-0.218301	-0.0198133	-0.0416303	0.270791	-0.00577868	0.0958233	0.13166	0.0168076	-0.129456	0.0979444	0.0821528	-0.119068	-0.00992909	0.134754	0.216365	-0.179159	-0.0762756	0.114565	0.0286005	-0.00579436	9441460
AKT2	-0.360549	-0.0371163	-0.0899787	-0.165849	0.0231355	-0.290306	-0.248785	-0.250903	0.0779674	-0.166513	-0.110745	-0.0661073	0.181541	-0.27613	0.204627	-0.00265429	-0.272175	-0.310422	-0.423918	-0.392793	-0.333596	-0.160961	-0.4057	0.211339	0.161841	0.122148	-0.217343	0.113302	0.0219168	0.585389	0.258111	0.343076	0.611684	0.0842614	-0.0434423	0.250444	0.186177	-0.149701	0.199114	0.105308	0.394479	-0.0192208	0.4034	0.526737	0.369509	0.0932623	1.95126e+06
UQCRC1	0.225272	0.0454116	0.0155509	0.277593	0.112663	0.0176949	0.0965789	0.126098	0.012	0.196652	0.162797	-0.0311133	-0.13196	0.00479723	-0.161583	0.0471789	0.352233	-0.0781356	-0.0621701	-0.0628574	0.0206219	0.000967487	0.0382494	0.0194731	0.0507688	-0.00622401	-0.0438083	0.0548295	-0.0419059	0.183272	-0.0316227	-0.152264	0.172716	0.0488015	-0.0641832	0.120282	-0.0631999	-0.0176156	0.0223092	-0.149207	-0.1039	0.0809822	0.025583	-0.0537937	0.0436702	0.111267	1.05142e+08
HIBADH	0.289882	-0.0231285	-0.0477069	0.314034	-0.0319739	0.0854174	0.0680328	0.367889	0.0400748	0.139882	0.21141	-0.0510495	0.0422107	0.268103	-0.0148918	0.145202	0.395314	0.163679	0.199434	0.354164	0.120208	-0.0249952	0.321449	0.112866	0.118872	0.0528243	0.159345	0.0448203	0.051754	0.349111	-0.00380517	-0.338364	0.277727	0.093274	0.0581911	0.124678	0.154607	0.114688	0.359252	-0.23823	-0.391681	0.345747	0.253662	0.244203	0.462021	0.169774	9553570
ATIC	0.0571601	-0.00639746	-0.0714591	-0.020588	-0.0753931	0.0781372	-0.0788095	0.0160896	0.125714	0.0119769	0.00175569	0.0764931	0.234748	0.139375	0.0902301	0.0634325	-0.0789844	0.119133	-0.115906	0.0597537	-0.0126652	-0.203939	-0.0415672	0.0491345	0.186185	0.0746749	0.146771	0.0839252	0.0837024	0.093963	-0.00283816	-0.0432405	0.151503	0.0187055	0.0564	0.0708096	-0.0225373	0.0220926	0.194023	-0.132673	-0.217626	0.164218	0.20438	0.0770972	0.0988033	0.234035	4.35523e+07
HNRNPH3	-0.098301	-0.13408	0.029514	0.0504458	0.0990591	-0.0104478	0.0548375	-0.0106554	-0.0290613	-0.0772485	-0.121961	-0.0257329	0.0672787	-0.0174779	-0.0405271	-0.174597	-0.106319	0.0503537	0.00891889	-0.0405538	0.0931666	-0.145017	0.10888	-0.267509	-0.196052	-0.244668	-0.00427608	-0.207724	-0.356627	-0.253903	-0.417433	-0.0850932	-0.256272	-0.191789	-0.0511136	-0.40256	-0.238047	-0.0265733	-0.215416	-0.142996	-0.164103	-0.118621	-0.209797	-0.314443	-0.241333	-0.0721968	8.51709e+07
YWHAB	0.648186	-0.42582	-0.037401	0.29467	0.108667	-0.00540016	1.17432	0.153958	-0.295054	0.152961	0.30934	0.118729	-0.0567872	0.361288	-0.76416	0.00252294	0.858111	0.208803	0.609358	0.480787	0.179682	0.908082	0.84311	-0.66108	-0.517289	-0.403055	-0.305	-0.267915	-0.227005	-1.81221	-0.328251	-0.757305	-1.19211	0.19102	-0.192375	-0.468221	-0.35969	-0.326628	-0.71566	-0.212326	-0.501531	-0.650278	-0.883865	-1.51931	-0.886809	-0.15664	8.93541e+07
STIP1	0.101163	0.0334926	0.0373177	-0.0640943	0.225588	-0.0513019	0.26341	-0.0377606	-0.287753	-0.04092	-0.0575506	-0.0172283	-0.1391	-0.00340927	-0.125781	0.204753	0.278392	0.169938	0.252644	0.182469	0.0487051	0.220448	0.216134	-0.395985	-0.361493	-0.135529	-0.156431	-0.355554	-0.371036	-0.528118	-0.381412	-0.244166	-0.487976	-0.171896	-0.0688719	-0.457719	-0.238564	-0.189783	-0.411662	-0.189015	-0.250666	-0.42212	-0.374005	-0.561076	-0.385967	-0.11447	63239500
S100A11	-0.834678	-1.09725	-0.998874	-0.781777	-1.17999	-0.18549	-0.458947	-0.573799	0.188836	-1.00803	-0.17677	0.0703037	-0.465706	-0.729114	-0.574666	-0.766976	-1.17219	-0.926506	-1.23458	-0.708721	-0.976493	-0.75165	-0.586303	0.896055	0.608866	0.420885	-0.268458	0.323774	0.583737	0.479862	0.34367	0.0966178	1.20174	0.10749	-0.262023	0.756675	0.671453	-0.29944	1.03007	0.196118	0.331276	0.708459	0.859812	1.02342	1.03152	0.409411	25096600
L1CAM	0.151476	0.170364	0.0634648	0.238052	-0.0619032	0.0160943	0.149066	0.148954	0.0637351	0.130794	0.0744335	0.296472	0.0434923	-0.0919877	0.123062	0.0497893	0.301773	-0.0461508	-0.151741	0.0143985	0.0322843	0.247019	0.0254677	0.173541	0.127971	-0.118829	-0.260536	-0.0285449	0.179825	0.215119	0.414559	-0.244871	0.161422	0.350179	-0.189509	0.216817	0.341118	-0.101387	0.204802	0.0827661	0.0425264	0.164297	0.205554	0.230503	0.21872	-0.0777584	77303000
INPP5B	-0.117192	-0.0396975	0.00859456	0.270954	0.278425	0.175963	0.00239579	0.0585734	0.390924	0.188717	0.322342	-0.1021	0.350651	0.281538	0.0782894	0.171245	0.0288007	-0.0878905	-0.190972	-0.116334	-0.0172071	-0.227315	-0.0297445	0.0272642	0.0437878	0.172632	0.224269	0.232667	0.166347	0.280324	0.0845797	0.0695478	0.257846	0.149057	0.135407	-0.228203	0.0126719	0.0115274	-0.0280781	-0.154443	-0.174286	-0.0869907	-0.0372145	-0.0504419	-0.0876533	0.17957	1.30565e+06
PRDX2	-0.00454187	-0.293602	-0.15239	-0.116502	0.0423423	-0.246401	0.433299	-0.11885	-0.322372	-0.158347	-0.0551251	-0.0616234	-0.228397	-0.229935	-0.449908	-0.148622	0.22874	-0.111745	0.0106274	-0.136483	-0.107249	0.278954	0.0158072	-0.421799	-0.429403	-0.0649132	-0.109579	-0.133864	-0.247229	-0.889238	-0.224449	-0.306983	-0.679082	0.0460142	-0.183519	-0.3987	-0.239701	-0.205464	-0.468225	-0.0473939	-0.177721	-0.500573	-0.474329	-0.849308	-0.655695	-0.113835	77892100
ARRB2	-0.120604	-0.190828	-0.126642	-0.0907298	-0.146883	-0.146791	0.0918456	0.077069	-0.0422369	-0.159935	-0.0452243	-0.0783338	0.058675	-0.0964708	-0.037902	-0.025482	-0.137546	0.0701076	0.0800985	0.166599	-0.239752	-0.148803	-0.00794769	-0.0398909	-0.110869	-0.138317	-0.0406963	-0.194127	-0.0967346	0.260622	-0.157916	-0.214646	0.256466	-0.199891	-0.156751	-0.307516	-0.112087	-0.038429	-0.0115224	-0.252223	-0.266928	-0.0228381	0.108387	0.0850544	0.245455	0.0718575	5.84905e+06
GK	0.16316	-0.0676799	-0.00168151	0.173252	0.380276	-0.16232	0.246944	0.0400661	-0.226958	0.0436044	0.075063	0.0496518	-0.0473274	0.153233	-0.250989	-0.0596555	0.197518	0.0272747	0.31314	0.00471012	-0.158796	0.507365	0.345788	-0.155275	-0.327161	-0.197087	-0.376469	-0.244758	-0.411082	-0.124738	-0.309054	-0.125515	-0.394697	-0.160967	-0.0891486	-0.00898121	-0.138007	-0.13848	-0.384064	-0.0407733	0.140036	-0.365398	-0.423465	-0.303624	-0.211874	-0.311046	2.4953e+06
CCKBR	0.886238	0.528059	0.740816	0.650764	0.565768	-0.236494	0.221786	0.663534	-0.19467	0.0178176	0.535385	-0.548005	-0.233434	0.47123	-0.255089	0.665465	1.254	0.0829595	0.600589	0.853786	0.799018	0.865952	0.884222	0.175339	-0.0958708	-0.214663	0.0498829	0.213392	-0.0613508	0.194059	-0.122886	-0.799279	0.22619	0.71	-0.297934	-0.461899	0.132131	-0.0289509	-0.0854906	-0.765316	-0.427354	0.509443	0.0273787	-0.171532	-0.146709	0.329956	325693
MC4R	-0.355774	0.126271	-0.269942	-0.427573	-0.451151	-0.642339	-0.338003	-0.473764	-0.321933	-0.839617	-0.93645	0	-0.566552	-0.782633	-0.288547	-0.705389	-1.85485	0.0563747	-0.134342	0.0391491	-0.662825	-0.465838	0.0937815	0	0	0	0	0	0	0	0	0	0	0	0	0	0	0	0	0	0	0	0	0	0	0	225750
DCTD	0.00213888	-0.145916	-0.343492	-0.188466	-0.454047	0.191373	-0.553055	-0.161202	-0.0804511	-0.0229522	-0.000376076	-0.135266	-0.249908	-0.277254	-0.208261	-0.0730957	-0.287263	-0.239265	-0.409927	-0.224718	-0.305411	-0.794722	-0.430596	0.282827	0.517711	0.263047	0.452174	0.489879	0.262045	0.410395	0.034827	0.0185213	0.604654	0.236495	0.287993	0.129074	-0.082184	0.166221	0.402627	-0.321448	-0.234652	0.45457	0.320501	0.188214	0.155778	0.340655	1.4963e+06
GBP2	-0.423748	-0.322105	-0.481004	0.0682164	-0.169325	-0.0250009	-0.284779	-0.292055	0.148089	0.218204	-0.123463	0.290955	0.075024	-0.34739	0.360376	0.160766	-0.827659	-0.585627	-0.692601	-0.964868	-0.0378398	-0.454529	-0.530875	0.225102	-0.724989	0.381881	0.439778	0	-0.402662	0	0.668278	0.39137	-0.112278	0.838469	-0.432623	-0.34905	-0.0387277	0.388985	0.185166	-0.0161437	0.1941	0.3535	0.0517773	0	0.338759	0.114476	31183.6
ELF1	0	0.949011	0	0.686843	0.862342	0.771943	0.783111	0.6917	0.904708	0.896558	0.052711	0.550455	0.906066	0.534512	0.998852	0.626451	-0.229249	1.06986	0.640335	-0.340264	0.528004	1.43733	1.09195	-0.616687	-0.719009	-0.730971	-0.530663	-0.63128	-0.615223	-0.518333	-0.967508	-0.714342	-0.293173	-0.596942	-1.0377	-0.885769	-0.931061	-0.798799	-0.797631	-0.735044	-0.258662	-0.47757	-0.939486	-0.256714	-0.632874	-0.323516	5743.55
GTF2H1	0.292808	0.167499	0.392863	0.366668	0.188169	0.521919	0.238741	0.178966	0.440349	0.415041	0.171148	0.390454	0.249561	0.519545	0.345878	0.194938	0.232117	0.241529	0.234085	0.334974	0.232744	0.258215	0.381669	0.272126	0.185364	0.166849	0.237927	0.401664	0.0583831	0.432573	0.107161	0.407007	0.415262	0.174488	0.0772694	0.282327	0.21589	0.229934	0.292076	0.161929	0.200583	0.220391	0.0939824	0.349699	0.131783	0.360474	547964
STX2	-0.223538	-0.126103	-0.182731	-0.276725	-0.168425	-0.373145	-0.00809755	-0.3958	-0.195938	-0.302154	-0.487355	0.0399529	-0.413723	-0.4903	-0.21005	-0.283997	-0.128882	-0.281773	0.0125159	-0.0190716	-0.26974	-0.162468	0.0621123	0.468098	0.323845	-0.0295733	-0.374015	0.0240392	0.374279	0.975702	0.272059	-0.0708268	0.595585	0.224718	-0.140821	0.737551	0.698719	-0.119205	0.609824	0.160891	0.0309686	0.357098	0.561731	0.75799	1.03291	-0.0537819	2.49357e+06
CTH	0.0271505	-0.232703	-0.0671019	-0.230508	-0.121089	-0.0794143	0.129905	-0.252177	-0.256395	-0.136553	0.130404	0.135428	-0.223987	0.047739	-0.179957	-0.141721	-0.017651	-0.0334199	0.0595621	-0.255397	-0.077808	0.256995	-0.0318201	-0.537467	-0.501823	-0.387255	-0.251316	-0.427701	-0.638793	-0.854546	-0.391902	-0.224375	-0.736165	-0.0688213	-0.0714421	-0.325007	-0.255572	-0.304907	-0.613061	-0.0288041	0.0859888	-0.706523	-0.762874	-0.917849	-0.904868	-0.546507	2.01395e+06
RPL9	-0.0404207	-0.0882901	-0.0729679	0.123444	-0.0558565	-0.0363007	-0.0797836	0.0414647	0.0763705	0.0316013	-0.0255063	-0.0249724	0.0291274	-0.0326567	0.00721898	-0.142138	-0.0798408	-0.0190262	-0.183147	-0.0283367	-0.124792	-0.192277	-0.0743592	0.159458	0.00603468	0.0888519	-0.00254769	0.169051	0.105293	0.302641	0.133335	0.125755	0.319421	0.0897452	-0.0283137	0.223769	0.185197	0.0229182	0.148633	0.121071	0.0580849	0.183715	0.174765	0.197293	0.194349	0.0486623	4.08863e+07
CD70	-1.37944	0.748611	0.778602	-0.91668	0.684033	-1.14262	1.21531	-0.605466	0.621552	-0.84719	0.155064	1.0314	1.27968	0.940356	1.45739	0.199337	-0.85684	0.94348	0.66268	-1.36474	0.227363	0.695172	1.12153	0	0	0.756617	0.214247	-0.079097	0.77792	0.131169	0.505321	0.288467	0.433428	0.0129933	-0.113996	-0.402236	0	-0.3197	-0.179569	-0.562963	0.417572	-1.04198	-0.596798	0.741555	-0.609245	1.03587	1.44862e+06
ACSL1	0.264581	0.00704223	-0.0136708	0.401688	0.166815	-0.0920663	0.192842	0.140736	-0.0210256	0.162826	0.160285	-0.0105612	-0.326373	0.0405146	-0.0393791	0.0534726	0.375563	0.0234251	0.0870761	0.0328503	0.031216	0.301263	0.0227165	-0.0107064	-0.141809	0.0155388	-0.154464	-0.124686	-0.103135	-0.00432469	-0.0909875	-0.103072	-0.114806	0.0655232	-0.0321976	0.136825	0.0530165	-0.0651003	-0.483685	0.00746116	0.103895	-0.119544	-0.177641	-0.0775789	-0.137319	-0.169702	1.22891e+07
KIF5B	-0.0692857	-0.197163	-0.0102972	-0.0896475	-0.123286	-0.230471	-0.0352516	-0.158412	-0.133534	-0.246631	-0.219974	0.0230097	-0.110156	-0.160441	-0.0396068	-0.103649	-0.0266095	-0.040649	-0.136759	-0.0175373	-0.0305399	-0.107412	0.0267414	-0.0772405	-0.141871	-0.0536266	-0.0398772	-0.234979	-0.103092	-0.104339	-0.238229	-0.163843	-0.12032	-0.127593	-0.00194506	-0.0603605	-0.0563437	-0.0568042	-0.0970141	-0.0868345	-0.0836587	-0.0875392	-0.0910733	-0.00688421	-0.128667	0.0747765	25384100
DUT	0.328536	0.44581	0.119063	0.627348	-0.178726	1.01413	0.0345791	0.383899	1.26613	0.739223	0.348395	0.543876	1.22601	0.941518	0.646462	0.338781	0.570733	0.563024	0.0868776	0.162324	0.547354	0.430299	0.632714	-0.0571898	0.0196735	-0.419325	-0.23593	0.445864	0.233115	-0.222553	-0.338583	0.123261	0.306609	-0.213247	-0.0903073	-0.0864102	-0.0779848	-0.0301237	-0.170095	0.0354442	-0.449947	-0.265948	0.268626	-0.468502	0.0413845	0.270159	5991951
GUCY1A2	0.0272076	-0.00834862	-0.0471747	0.0386356	0.00932559	0.117015	0.287218	-0.067175	0.182352	0.0342134	-0.0323094	0.704966	0.194802	-0.0603851	-0.0413943	-0.144571	-0.235839	-0.00486775	-0.107455	0.0171521	-0.0523666	0.307675	0.150127	-0.0451359	0.0762239	0.00651035	-0.21274	0.0528803	0.154909	-0.0702478	0.263765	-0.205358	0.0316962	0.27812	-0.245613	-0.0822551	0.0293804	-0.142692	0.0417414	-0.146035	-0.0465238	-0.0152411	-0.189975	-0.0672745	-0.0089353	-0.143792	1.23106e+06
ABCC1	0.0196924	0.0520685	-0.0290976	0.13519	-0.0184488	0.0350171	-0.0382145	0.0832867	0.240587	-0.00794352	0.00565257	0.0481015	-0.844658	-0.013169	0.106947	-0.00110388	0.0650688	-0.0611917	-0.10889	-0.141434	-0.0176302	-0.169248	-0.0139359	0.243316	0.144341	0.00399567	-0.246973	-0.101763	-0.0817918	0.551833	0.0556317	-0.121796	0.453537	-0.0122222	-0.146182	0.123537	0.238262	-0.127086	-0.732603	-0.161738	-0.183905	0.185106	0.351385	0.434762	0.366678	-0.0320593	2.07009e+06
CKS2	-0.072007	0.654759	0.394383	0.613094	-0.416611	0.379599	-0.348016	0.795894	1.06654	0.245159	0.565186	0.475863	1.10392	0.715983	0.590211	0.323231	-0.405184	0.522433	-0.613385	-0.167361	0.287626	0.5349	-0.36806	-0.0742899	-0.322341	0.111868	-0.0245872	0.149105	-0.255432	-0.317041	-0.332528	0.514687	0.107814	-0.202609	0.00905403	-0.293371	-0.521929	0.196522	-0.183913	0.0728548	0.259949	-0.139057	0.0127428	-0.140185	-0.309111	0.0469347	501051
ABCD1	0.0607028	0.0721971	0.00139248	0.024418	0.179846	-0.162982	-0.0997459	-0.00177223	0.0715498	0.0544506	0.0357273	-0.0996533	0.0287862	-0.194458	0.0703469	0.279108	0.102567	-0.0709926	-0.0970837	-0.210598	0.0750654	0.159968	-0.0418309	0.0403598	-0.286562	-0.0737066	-0.394368	-0.256071	-0.0691876	0.044616	-0.00222674	-0.0270191	-0.1727	-0.101975	-0.0876665	0.198706	0.117949	-0.30338	-0.0958979	0.104307	0.0795972	-0.324076	-0.369451	-0.113379	-0.274324	-0.13736	1.78117e+06
MAN1A1	1.64007	1.04073	0.958704	1.25804	1.43335	0.662137	0.806015	1.02497	0.705594	1.17712	0.830757	0.289997	0.774708	1.56521	0.275835	1.07601	1.25403	1.27363	1.19671	1.13985	0.924313	1.05305	1.51442	-0.00426057	-0.462292	-0.140898	-0.485179	-0.0456524	0.105024	-0.265585	0.12747	0.327732	0.0981682	0.349897	-0.312606	0.335681	-0.15248	-0.590952	0.0885253	0.138768	0.17852	0.330964	-0.124358	-0.118544	-0.663611	-0.00900853	1.1401e+06
TTK	-0.328258	-0.177858	-0.518358	-0.00864461	0	-0.218881	0	-0.298631	0.150635	-0.00514246	0.155304	-0.0795093	0.233452	-0.116141	0.133506	-0.387294	0	-0.240382	-0.779052	-0.442541	-0.357422	-0.090768	0	-0.46988	-1.39898	-0.362876	-0.873077	-0.491056	-0.695264	-0.666916	0	-0.664065	-0.369301	0	-1.11763	-1.43047	-0.447803	-0.859328	-0.286251	-0.510495	-0.226695	-1.37261	-1.36791	-0.932206	-0.988798	-0.348319	331962
MCM4	-0.220369	0.379822	0.0782063	0.393227	-0.502199	0.311344	-0.350704	0.32498	0.83243	0.0992035	0.395767	0.464849	0.536008	0.276793	0.703761	0.14514	-0.193221	0.110366	-0.551136	-0.275312	0.142076	-0.122863	-0.336202	0.0660385	0.0132076	0.102082	0.154705	0.394854	0.043277	0.103613	-0.0565054	0.668093	0.422384	-0.119662	0.159912	-0.132889	0.0324644	0.186333	0.0629935	0.17281	0.354543	0.174783	0.351471	0.145359	-0.110488	0.408725	8.25191e+06
MCM5	-0.22086	0.371586	0.0383516	0.427241	-0.526232	0.248697	-0.36191	0.339571	0.769555	0.142983	0.391371	0.476439	0.4875	0.324141	0.63546	0.076224	-0.329599	0.162652	-0.441976	-0.132733	0.10436	-0.212498	-0.213033	0.0250226	0.0540226	0.024516	0.165666	0.382451	0.00719322	0.0761927	-0.0267556	0.59796	0.414243	-0.030219	0.124258	-0.166351	0.0160602	0.234827	0.0590952	0.0989563	0.226534	0.160963	0.347261	0.0903022	-0.0331898	0.193754	5130210
MCM7	-0.147305	0.322708	0.128741	0.497125	-0.60582	0.259476	-0.366055	0.39044	0.85967	0.155313	0.44272	0.452224	0.514191	0.304222	0.634594	0.0696139	-0.320846	0.177642	-0.54611	-0.236596	0.206934	-0.182982	-0.286099	0.0605363	0.151348	0.0704723	0.257462	0.393135	0.133722	0.084124	0.0755312	0.72225	0.412496	-0.00417891	0.167157	-0.166701	0.0595836	0.344959	0.142482	0.176171	0.322135	0.269797	0.361937	0.227799	-0.0228969	0.258628	5.73612e+06
GALNS	-0.0695771	0.0440713	0.153711	0.411265	-0.0181719	-0.14691	0.127465	0.31249	-0.19766	-0.126904	-0.0720221	0.262899	-0.222171	-0.0301205	-0.486347	-0.222941	0.246806	0.12953	0.183099	0.17315	-0.338679	0.243978	0.365367	0.327128	-0.103419	-0.433448	-0.252045	0.0749638	-0.0362612	0.358594	0.170876	-0.11379	0.325987	-0.000737209	-0.259285	0.549731	0.363877	-0.141547	0.249228	0.361502	0.475875	-0.0945431	0.202972	0.640086	0.263568	0.0343612	1.7848e+06
RNASE4	-0.813549	-0.743477	-0.548798	-0.6835	-0.15064	-1.35605	-0.744618	-1.17983	-0.280832	-0.907549	-0.365841	-0.436862	-0.909892	-1.47025	-0.999517	-0.697603	-0.962104	-1.43076	-1.12731	-1.48554	-1.08025	-0.0421463	-0.799236	0.346166	0.191964	0.217892	0.138954	0.280257	0.114481	0.357583	-0.238335	0.189693	-0.198369	0.132832	0.147259	0.33071	-0.0911675	0.137455	0.436452	0.292373	0.382741	-0.156113	-0.114851	-0.235617	-0.252839	0.191508	367638
SDC2	0.262121	0.264532	0.168604	0.525037	0.709693	0.256108	0.785098	0.318664	0.157156	0.568109	0.234552	0.253256	0.226374	0.385333	-0.0215361	-0.228895	0.304033	0.46966	0.464155	0.410771	0.143254	0.91945	0.482783	0.512855	0.201785	-0.0110251	0.0297864	0.351488	0.308033	0.665976	0.408211	0.327853	0.771785	0.23932	-0.0822369	0.55349	0.658516	-0.0721289	0.295001	0.228204	0.767845	0.465596	0.670024	0.653182	0.559122	0.0887885	1.48097e+06
BMP8A;BMP8B	0.256342	0.138678	-0.14666	0.236916	0.0965001	0.225934	0.00980475	0.24765	0.134123	0.326077	0.26695	-0.0463644	0.243314	0.107724	-0.189672	0.301441	0.308664	0.058114	-0.162369	0.268083	0.345822	-0.100319	0.259081	-0.4602	-0.423583	0.186616	-0.0214907	-0.240968	-0.143029	-0.431402	-0.224244	-0.554209	-0.73583	-0.245462	-0.475039	-0.741781	-0.467055	-0.215692	-0.502551	-0.431711	-0.881229	-0.254908	-0.912521	-0.543363	-0.736641	0.151343	139946
SHMT1	0.0511409	0.167156	-0.00556052	0.260574	-0.0773625	0.330808	0.0405791	0.312069	0.523038	0.279948	0.343561	0.320161	0.660891	0.364151	0.259248	0.18391	-0.0977599	0.341881	-0.199032	0.0579757	0.127131	0.0208552	0.0180663	-0.0800529	0.236352	-0.00609272	0.268546	0.186514	-0.085682	-0.0381948	-0.101902	0.170518	0.214821	-0.0314571	0.0931221	-0.158148	-0.304027	0.103639	-0.105842	-0.234261	-0.230308	0.105435	-0.0387947	-0.0451163	-0.187001	0.194367	537931
GABRA3	-0.0442845	-0.0826853	-0.0782584	0.0392315	0.269022	-0.501531	0.261664	-0.161336	-0.419896	0.0234882	-0.0294068	-0.141494	-0.127671	0.0564486	-0.368957	-0.254927	0.0751814	-0.145579	-0.0248922	-0.441378	-0.138556	0.703339	0.160788	-0.690155	-0.624798	-0.533514	-0.43028	-0.319118	-0.723237	-1.65133	-0.527069	-0.185069	-1.48707	0.051689	-0.383724	-1.04965	-0.635698	-0.397995	-1.00707	-0.137539	-0.120414	-0.830793	-1.23207	-1.54467	-1.23913	-0.520243	3.47345e+06
EPHX2	0.0822346	-0.0741321	-0.0435723	-0.10157	-0.122449	0.127913	-0.154767	-0.0537305	-0.0646956	0.0290956	0.0549436	-0.0859959	-0.202428	-0.261995	0.0544453	0.210344	0.123303	-0.150334	-0.196373	0.039625	-0.0976545	-0.360373	-0.140351	0.223328	0.381451	0.263824	0.34427	0.0775747	-0.0191556	0.496005	-0.0619365	-0.32753	0.49665	-0.113882	0.169328	-0.3185	-0.191825	0.0256817	0.423331	-0.700594	-0.716918	0.262392	0.203852	0.231669	0.355	0.367701	913431
HSPA1L	0.109268	-0.0170985	0.101258	-0.120509	0.0516951	-0.187315	0.162462	-0.124318	-0.262105	-0.0368805	-0.0885056	0.141738	-0.25933	-0.0530953	-0.163923	-0.0197775	0.118632	0.147576	-0.0662677	0.05073	0.00459009	0.341281	0.233425	-0.51538	-0.21375	-0.400921	-0.280502	-0.345896	-0.336912	-0.78049	-0.346269	-0.319693	-0.611381	-0.167414	-0.195794	-0.509495	-0.331518	-0.335498	-0.429377	-0.292013	-0.472232	-0.323778	-0.295827	-0.55338	-0.475118	-0.105219	6.29077e+07
HSPA4	0.0711796	-0.0788326	0.0445581	-0.0860745	0.115503	-0.158725	0.181884	-0.0385615	-0.314045	-0.0625814	-0.0465525	-0.0257216	-0.206845	-0.0464871	-0.186838	0.108768	0.209269	0.0415976	0.128011	0.110512	0.0749243	0.258	0.16481	-0.269591	-0.150956	-0.0950024	-0.0881174	-0.213105	-0.176263	-0.436812	-0.214044	-0.211388	-0.337714	0.0149202	-0.0128599	-0.226573	-0.173573	-0.0877231	-0.224846	-0.11141	-0.191149	-0.213694	-0.221056	-0.358099	-0.265673	-0.0759707	1.44418e+08
GRK5	-0.0791671	-0.0541999	-0.0196116	-0.0677306	-0.0237865	-0.0549115	0.0157298	-0.153278	-0.0734957	-0.171485	0.0378375	0.0182039	-0.116982	-0.142059	0.00211006	-0.0261181	0.00866673	-0.104143	-0.111813	-0.121016	-0.0355295	-0.00258166	-0.117489	0.223206	0.135708	0.0219663	-0.181876	0.0244503	0.233184	0.438439	0.188582	-0.191069	0.398465	0.117085	-0.246037	0.38578	0.233373	-0.187228	0.361752	0.112477	0.123598	0.267447	0.364088	0.42989	0.441518	0.104065	4.99663e+06
MPI	0.172714	-0.0213919	0.0852901	0.04139	0.0743106	0.142106	0.12254	0.226014	-0.116843	0.0483932	0.0770211	-0.0132064	0.0206245	0.127543	0.0717634	0.138399	0.131987	0.237537	0.253519	0.32349	0.0608095	0.15348	0.185621	-0.42273	-0.188326	-0.125365	0.0353419	-0.271616	-0.375798	-0.360785	-0.400022	-0.433137	-0.311741	-0.246508	0.0139356	-0.81571	-0.372055	-0.0860875	-0.209068	-0.474125	-0.735999	-0.240801	-0.25938	-0.436226	-0.291842	0.0460035	5023670
CRHR1	0.0517953	-0.0703159	-0.0554085	0.288687	0.800294	0.279662	0.25828	0.0317746	-0.113187	0.584323	-0.00540163	0.477942	0.396529	0.21192	0.0476685	0.208795	0.290283	0.42437	0.253644	0.252124	0.425157	0.73786	0.368647	0.47842	-0.118306	0.880946	-0.0208772	0.314305	0.287851	-0.120392	0.170878	0	-0.00295563	1.18779	0.919259	0.153199	0.539216	-0.0934552	0.340572	0.113193	0.192317	-0.0769057	0.359854	0.0759229	0.13582	0.253949	309596
GPC1	0.196918	-0.0399383	0.0523359	0.324099	0.0125649	0.233639	0.0771392	0.288953	0.179606	0.222338	0.0523954	0.302875	0.0781913	0.13661	0.14222	0.0239024	0.407957	0.183901	0.172551	0.446641	0.459801	0.514794	0.310454	-0.259332	0.276432	0.110926	0.282601	0.0990936	-0.0877423	-0.10595	-0.00140392	0.122595	-0.0830368	0.0125459	0.0883618	0.163549	0.0998577	0.175868	-0.129615	0.000107618	0.0118372	0.249634	0.0483412	-0.0967908	-0.0903346	0.0968418	4833820
PFN2	0.0433659	0.0102287	-0.326456	-0.0825932	-0.56965	0.256337	-0.400684	-0.119743	0.251358	0.0975096	0.00628798	0.145001	-0.0527659	-0.336036	-0.123158	0.122861	-0.233458	-0.197579	-0.757794	-0.300339	-0.102886	-0.640015	-0.437771	-0.492596	-0.0863068	-0.194355	0.298808	0.10655	-0.460717	-1.18224	-0.370419	0.470342	-0.575066	-0.0312931	0.142972	-0.837382	-0.741394	0.115082	-0.73395	0.0314611	0.0855603	-0.318635	-0.87424	-0.822236	-1.21096	-0.0617857	8.50288e+07
CA8	0	0	0	0	0	0	0	0	0	0	0	0	0	0	0	0	0	0	0	0	0	0	0	-0.792981	-0.403748	-0.559938	-0.816686	-0.406116	-1.16561	-0.90549	-0.262974	-0.606586	-2.24069	0.240336	-0.493896	-0.797741	-0.483108	-0.754402	-1.42304	0.0590282	0.301382	-0.909999	-1.00923	-1.13999	-1.27647	-0.690587	0
CTNNA1	-0.0927359	0.0362013	-0.0956777	-0.0563531	-0.41443	-0.0547633	-0.233484	-0.209429	0.110592	-0.147253	-0.136433	0.168184	-0.126153	-0.459565	0.334694	0.026497	-0.0289863	-0.205336	-0.286478	-0.0148971	0.0172175	-0.622551	-0.332093	0.429828	0.291944	0.0495025	-0.0976686	0.244029	0.377339	0.857049	0.432209	0.272801	0.801004	0.280604	-0.0145392	0.875362	0.554021	-0.0351985	0.587665	0.424766	0.398924	0.387861	0.647837	0.706313	0.782698	0.132265	6.11457e+06
PCGF2	-0.167509	-0.279103	-0.0347186	0.0227461	-0.0293643	-0.0544966	-0.0259014	-0.179341	-0.106961	-0.0956002	-0.199394	0.154952	-0.166557	-0.12763	-0.0427373	-0.27339	-0.184947	-0.017896	-0.14601	0.00363923	-0.0129765	-0.215112	-0.0110623	-0.186235	-0.144592	-0.169223	-0.0654373	-0.0848418	-0.256815	-0.0321626	-0.0708381	-0.0212377	-0.0561378	-0.174298	-0.189987	-0.242956	-0.0244255	-0.163522	-0.127899	-0.244307	-0.0974864	-0.292692	-0.113657	-0.0708412	-0.192941	-0.372066	5322600
PHB1	0.181491	-0.0999109	-0.00506846	0.245126	0.104558	0.0561769	0.0732895	0.13171	0.0669507	0.114082	0.0895427	0.0361201	0.0488436	0.110175	-0.0386883	0.0409756	0.239085	0.0403123	0.0565262	0.147906	0.0486512	-0.0253487	0.183194	0.113701	0.0450276	-0.0140666	0.0528228	0.051011	0.074079	0.201782	-0.0629614	-0.147056	0.145158	0.0405485	-0.0263229	0.187	0.0112627	0.0613036	0.20332	-0.235904	-0.162034	0.177837	0.117081	0.160522	0.22705	0.0551958	1.52266e+08
SERPINB6	0.204486	0.10403	0.0914815	-0.0092563	-0.29262	0.00468619	0.112311	-0.0360374	-0.167512	-0.082901	-0.0357304	0.0898848	-0.372897	-0.625475	-0.107265	0.0829333	0.438287	-0.206498	-0.152692	0.0305749	0.141261	-0.0152587	-0.194758	-0.214041	-0.0464045	-0.145628	-0.136308	-0.00030809	-0.106772	-0.727046	0.00899212	-0.4181	-0.764215	0.276356	0.0282212	-0.474476	-0.201334	-0.496541	-0.205502	-0.142384	-0.238708	-0.323746	-0.472657	-0.950545	-0.514034	-0.159627	857538
NF2	0.018345	-0.180245	-0.125808	-0.146205	-0.00821734	0.0142772	-0.0495102	-0.0787677	-0.232198	0.050509	-0.00797921	0.0270626	-0.292029	-0.217319	-0.35208	-0.408504	-0.0538779	-0.149654	-0.090719	-0.168308	-0.300739	0.0364096	-0.03802	-0.215863	-0.183955	-0.230396	-0.312021	-0.184923	-0.188038	-0.385555	-0.13576	-0.255067	-0.311292	0.032751	-0.253562	-0.307904	-0.233775	-0.320549	-0.294371	-0.176833	-0.170407	-0.370046	-0.269885	-0.364554	-0.255609	-0.305841	1.68555e+06
RDX	0.0622547	-0.255643	-0.0500929	0.0377745	-0.0700187	-0.121107	0.345095	-0.0535233	-0.219177	-0.0639906	-0.0413328	0.0660118	-0.224901	-0.20222	-0.275276	-0.223863	0.292397	-0.0443281	0.0624424	-0.0188963	-0.0977514	0.226555	0.150259	-0.0919535	-0.0762508	-0.235912	-0.176078	-0.210343	-0.102337	-0.187494	-0.0540893	-0.186045	-0.175126	0.0887575	-0.204784	-0.209328	0.0364608	-0.192334	-0.00543325	-0.0626744	-0.109287	-0.257012	-0.120193	-0.32201	-0.0629116	-0.170618	9324600
RPA3	0.148232	0.0516929	-0.1206	0.00867411	-0.0230275	0.187242	-0.0501216	-0.0142919	0.0965297	0.0564927	0.107797	0.0667051	0.196473	0.157469	0.0928897	0.209226	-0.168933	0.161229	0.0339929	0.188719	0.144439	-0.280289	0.0801132	-0.204105	-0.0512624	-0.0653607	0.125105	-0.0107028	-0.117287	-0.040907	-0.0786445	-0.191434	0.0284546	0.0921844	0.0670321	-0.436243	-0.158855	-0.0360347	-0.0590295	-0.428136	-0.502707	0.0939824	0.0845627	-0.235524	0.0381486	-0.0525233	1.18895e+07
RFC4	-0.0459442	0.232349	-0.0282085	0.357763	-0.299645	0.389734	-0.187541	0.215587	0.599986	0.145761	0.263925	0.214438	0.474748	0.304583	0.371789	0.122023	-0.124032	0.154849	-0.356414	-0.127745	0.0366077	-0.222454	-0.113352	-0.0393019	0.0832434	0.0911368	0.149904	0.22593	-0.086643	0.073541	-0.119688	0.149211	0.18707	-0.0375695	0.0958385	-0.147256	-0.131386	0.136276	-0.044127	-0.166555	-0.0498858	0.0946609	0.0398132	-0.0156276	-0.118326	0.173997	4.82181e+06
RFC2	-0.128672	0.0637962	0.0525206	0.378814	-0.31264	0.240702	-0.0266595	0.275947	0.536737	0.00611033	0.175845	0.0978767	0.434739	0.290393	0.371402	-0.0158803	-0.262867	0.216438	-0.233757	-0.0816502	0.095486	-0.150392	-0.0424039	0.072116	0.0868183	0.04097	0.148041	0.240165	0.0355789	0.217694	0.0607841	0.150273	0.308593	0.00395542	0.0129508	-0.197694	-0.0398869	0.0364432	0.10668	-0.0823262	-0.0157115	0.155256	0.221369	0.0183625	0.05048	0.0966473	7.60543e+06
RFC1	0.0388156	0.178601	0.144073	0.335217	-0.18108	0.268221	0.00685628	0.272028	0.516282	0.121678	0.229055	0.213401	0.491198	0.388189	0.423198	0.0955259	-0.120511	0.296136	-0.113824	0.0859826	0.175549	-0.141063	0.162352	-0.0671215	0.0109891	-0.0642241	0.0956472	0.0209349	-0.211707	0.00986618	-0.181374	0.0833395	0.0188565	-0.122172	-0.0663966	-0.349763	-0.18237	0.0324947	-0.0797392	-0.206305	-0.136118	-0.010947	0.0189999	0.00963031	-0.0708675	-0.0333653	879705
GTF2F1	0.0319942	0.190969	0.0482982	-0.191765	0.0404381	-0.0382305	0.134028	-0.213855	-0.373546	-0.0337153	0.00167354	-0.251675	0.0932001	0.168211	-0.129654	0.148372	0.19167	0.310267	0.279178	0.219858	0.343496	0.0783183	0.166418	-0.0822949	-0.167851	-0.155554	-0.0788831	0.0220703	-0.154832	-0.44535	-0.153518	-0.434346	-0.436222	0.0744308	-0.0391113	-0.241311	-0.121067	-0.182148	-0.230525	-0.152185	-0.204129	-0.382602	-0.189225	-0.552061	-0.335125	-0.170136	707918
SPR	0.307973	0.185807	0.164095	0.397337	0.376236	0.172579	0.208604	0.286409	-0.0270922	0.337604	0.0719162	-0.0630107	0.182211	0.274333	0.121178	0.355577	0.465074	0.244805	0.175476	0.364992	0.311443	0.00365343	0.342745	0.608491	0.284591	0.356855	0.0221631	0.344893	0.396171	0.899371	0.338305	0.0744255	0.764003	0.339289	-0.0571658	0.693802	0.539293	0.0834363	0.535466	0.21135	0.208586	0.527922	0.589651	0.921531	0.71022	0.279996	2.23092e+06
HRH1	-0.329472	-0.747794	-0.669494	-0.282438	-0.196349	-1.67342	-0.120791	-0.294701	-0.692387	-0.769414	0	0.0282479	-0.344046	-0.334523	0.140876	0	0	0	-0.160247	0.152673	0.222913	0.656222	-0.163216	0	0	0	0	0	0	0	0	0	0	0	0	0	0	0	0	0	0	0	0	0	0	0	113648
ADRA1B	0.25087	0.394008	0.173369	0.154061	0.425609	0.0488614	-0.229221	0.49	-0.277038	0.264855	0.246099	0.368499	0.0742841	-0.00857559	0.00469824	0.344272	0.668796	-0.0706054	0.235837	0.229527	0.0226678	-0.15854	-0.0335537	-0.0264895	-0.683583	-0.254486	-0.58352	0.434676	-0.806839	-0.280537	-0.0633488	-0.579866	-0.765912	0.11164	0.0556515	0.293073	-0.680203	-0.80931	-0.550909	-0.148649	0.0620059	-0.699778	-0.973556	-0.253478	-0.642628	-0.372035	69177.9
THBS2	0.0338912	-0.305372	-0.471538	0.243621	-1.09568	0.175221	-0.70074	0.334819	0.0619131	-0.286236	0.0719419	-0.0772924	-0.206415	-0.239599	-0.406232	0.0890177	-0.116705	-0.656305	-0.665131	0.231942	0.00668079	-1.33212	-0.284298	-0.432242	0.657743	0.463464	0.679124	-0.109288	-0.342138	-0.632693	-0.686997	-0.0362169	-0.220289	-0.66885	0.39502	-1.10531	-0.554184	0.508667	-0.0233352	-0.331182	-0.530275	0.00969771	-0.143366	-0.569771	-0.281266	0.47204	423354
THBS4	-0.0348614	0.317859	-0.0126705	0.299266	0.0501464	0.557177	0.877313	0.594219	0.969837	0.386622	0.526534	1.02265	0.808743	0.831083	0.8617	-0.015238	-0.251846	0.634877	0.10542	0.582265	0.200243	0.406296	0.527834	-0.428866	0.0243683	-0.938492	-0.46502	-0.449309	0.219197	0.0983598	-0.0637617	0.0396064	0.196228	0.285055	0.344771	-0.740451	-0.122647	-0.419221	0.340173	-0.954375	-0.918929	-0.149821	-0.169494	0.036023	-0.143346	-0.000247319	14562.3
IDUA	0.180846	0.460159	0.0697028	0.201275	0.250978	-0.379336	0.11019	-0.246357	-0.190059	-0.115193	0.00949584	-0.0870787	0.240832	-0.0978067	-0.186104	0.367505	0.0878738	0.0700617	-0.0525247	-0.279671	0.154846	0.16163	0.613938	0.0844558	-0.100103	0.000868541	-0.225119	-0.171226	-0.164132	0.064879	-0.0386458	-0.310444	-0.0978347	0.299683	-0.108978	0.18023	0.261009	-0.246746	-0.0746617	0.289171	0.236214	-0.30194	-0.150779	0.138017	-0.253076	-0.0609757	400885
CBS	0.224353	0.123371	0.0453823	0.355459	0.119709	0.226577	0.196368	0.277948	0.270814	0.16999	0.184872	0.12253	0.565666	0.489828	0.0633249	0.179173	0.203902	0.434613	0.0935804	0.184296	0.147906	0.293009	0.170111	0.0103828	0.0732013	-0.109573	0.109658	0.19524	-0.182415	-0.345992	0.0292613	0.147799	-0.0833187	-0.00195836	0.0822794	-0.163147	-0.0193613	0.170685	0.119672	-0.0662201	0.0401242	-0.0113388	-0.142587	-0.263357	-0.239725	0.00278526	6006170
FBN1	0	0	0	0	0	0	0	0	0	0	0	0	0	0	0	0	0	0	0	0	0	0	0	-0.208197	0.479308	-1.44135	0.767353	0.113806	0.107051	-0.815031	0	0.360646	0.904169	0.0793973	0.602001	0.0205445	-0.325966	0.184954	-0.159798	0.0988139	0.155845	0.611581	-1.15116	-0.710935	-0.132724	0.713284	0
FBN2	0	0	0	0	0	0	0	0	0	0	0	0	0	0	0	0	0	0	0	0	0	0	0	-0.523115	-0.11392	-0.139877	0.879758	0.122371	-0.464407	-1.11431	-0.769074	0.271598	-1.02959	-0.290765	0.234222	-0.736485	-0.418853	0.310146	-0.308747	-0.174376	-0.161277	-0.0979742	-0.646422	-1.14397	-0.98386	0.483268	0
GCK	0	0	0	0	0	0	0	0	0	0	0	0	0	0	0	0	0	0	0	0	0	0	0	-0.521657	-0.884392	0.844754	0.627216	0.0974933	-0.547279	0	-0.229879	-0.0224159	0	0.586897	-0.00746722	0	0	0.271655	-1.07894	0.111944	0.605656	-0.838525	0	0	0	0.070261	0
IRS1	0.317945	-0.0759174	0.170458	0.164074	0.77412	-0.522289	0.740945	0.0262185	-0.243125	0.0789832	0.183338	0.239664	-0.11848	0.28739	-0.303608	0.114755	0.5229	0.2966	0.722995	0.181053	-0.0427498	1.27201	0.657779	-0.253631	-0.206851	-0.224039	-0.27368	0.0273956	-0.00968596	-0.744407	0.0470374	-0.181795	-1.16602	0.452296	-0.16852	-0.480945	-0.322111	-0.187347	-0.35082	0.153446	0.0949567	-0.458657	-0.366796	-0.629588	-0.673794	-0.214395	130755
AGL	0.0167033	0.0320246	-0.0443809	-0.0630056	0.00232991	-0.232039	0.157814	-0.152058	-0.097892	0.0020309	0.000265794	0.0169694	-0.0528375	-0.101898	-0.0502953	0.11945	0.0839729	-0.0122085	-0.10144	-0.22997	0.0398456	0.271543	-0.0580194	-0.261819	-0.177413	-0.119406	-0.0931592	-0.185937	-0.231286	-0.498414	-0.100981	-0.201478	-0.373619	-0.00331528	-0.162649	-0.375309	-0.24812	-0.162358	-0.402002	-0.0942816	-0.0616475	-0.289674	-0.406355	-0.546318	-0.51021	-0.177922	14292100
MYH9	-0.178278	-0.140623	-0.0444875	-0.0604008	-0.228445	-0.17589	-0.188694	-0.0573262	0.152234	-0.280931	-0.108758	0.00692634	-0.163146	-0.137668	0.140719	-0.071502	-0.134981	-0.106229	-0.144291	-0.0949271	-0.104661	-0.138809	-0.125533	0.323172	0.2334	0.0642863	0.0869836	0.10551	0.256492	0.511259	0.221255	0.1644	0.495746	-0.0353458	-0.0545386	0.403748	0.300899	0.0587734	0.408308	0.156987	0.22446	0.375589	0.444491	0.500106	0.438283	0.214361	27615500
TIE1	0.740845	1.1367	1.14644	0.457041	-1.05854	0.305054	0	1.01364	1.3372	0.334105	1.19141	0.247836	0.838671	1.44877	1.77174	1.14094	0.0206052	1.02573	-0.646181	0.612524	0.0386456	0	0.657515	0.163534	0.900878	0.106699	0.873521	0.929618	0	0	0.0798063	0.313754	-0.499069	0	0.446427	0	0.758295	0.332392	0	0.355884	0.263308	0.386883	0.198393	-0.278969	0.264643	0.34258	17337.6
COPB2	-0.208515	-0.0426365	-0.0363276	-0.118306	-0.0159576	-0.275556	-0.139975	-0.0868256	-0.047691	-0.174285	-0.165867	-0.0121581	0.0131769	-0.0617243	0.0533515	-0.00992668	-0.070496	-0.0555743	-0.0204601	-0.102574	-0.151903	0.194021	-0.0997381	-0.0681235	-0.140472	-0.0713602	-0.223703	-0.0788819	-0.127795	0.109439	-0.039294	0.0461337	0.0330026	-0.042925	-0.0545909	0.0409761	0.0427716	-0.126367	-0.0436445	0.000109527	0.0848474	-0.149499	-0.0386927	-0.0510901	0.0742812	-0.0814401	1.66787e+07
ACTN2	0.490874	-0.13127	-0.131494	-0.0551646	0.883072	0.572295	0.885188	0.279716	0.350812	0.320196	0.0664516	0.122453	0.5929	0.536252	0.401586	-0.22865	0.0639397	0.910615	0.660447	0.888368	0.150545	1.05281	0.715077	-0.812255	-0.649969	0.542776	0.178672	-0.0846105	-0.482914	1.07664	0.0196759	0.0335936	0.800339	0.488418	0.226796	-0.994041	-0.215012	-1.03698	0.317186	-0.445058	-0.567506	0.18313	0.379641	-1.44474	1.11294	-0.0349383	789250
SOAT1	-0.0715948	-0.0129231	0.133072	-0.124579	0.137716	-0.518342	-0.28268	-0.287872	-0.409225	0.0354647	0.00976299	0.0349335	-0.145984	-0.223834	0.222289	-0.110399	-0.157573	-0.251399	0.186054	-0.339417	-0.328691	0.0071238	0.349675	0.488996	0.414493	0.459375	0.11165	0.13572	-0.151197	0.630935	-0.00357276	0.526372	0.356954	0.0734763	0.0246711	0.836056	0.238912	0.266421	0.178079	-0.0444036	0.451018	0.38821	0.349045	0.448437	0.43921	0.52895	328246
ADD1	0.558087	0.0600213	0.348552	0.731074	0.884637	0.0536341	0.977211	0.816743	-0.0167552	0.528703	0.136868	0.194981	-0.0807835	0.247174	-0.712213	0.454635	0.996804	0.156543	0.818741	0.489695	0.45157	0.715508	0.375507	-0.32876	-0.346649	-0.48796	-0.371307	-0.0121088	-0.141556	-1.94293	-0.0517161	-0.4305	-1.16723	0.374602	-0.360551	0.0297411	-0.408332	-0.468388	-0.812189	0.227658	0.083831	-0.346452	-1.0827	-0.774012	-0.943113	-0.578792	1.7302e+07
ADD2	0.202721	-0.144148	0.0244699	0.123187	0.0682117	-0.112777	0.275947	0.118822	-0.181067	0.0598212	0.0655939	0.0797457	-0.172067	-0.0754652	-0.215316	-0.0355491	0.314713	0.00574471	0.0617149	0.151554	-0.00778592	0.306136	0.180295	-0.194129	-0.159918	-0.187197	-0.204357	-0.159655	-0.0809658	-0.352802	-0.0715905	-0.201668	-0.346659	0.13314	-0.104688	-0.006899	-0.071718	-0.138434	-0.165216	-0.00511239	-0.0247021	-0.179274	-0.27389	-0.263893	-0.18392	-0.210014	5.28589e+07
BSG	0.26295	-0.075427	0.0966318	0.32892	0.165362	0.0971092	0.237682	0.411011	-0.0506104	0.119179	0.0916624	-0.120224	-0.139586	0.159708	-0.121363	0.0210081	0.261441	0.150841	0.252709	0.352057	0.16402	0.184605	0.256364	0.172789	0.188081	0.00255321	-0.0519832	-0.0395926	0.034543	0.618731	0.064362	-0.185866	0.460696	-0.0198195	-0.062179	-0.214255	0.212019	-0.102289	0.525955	-0.244437	-0.448816	0.243241	0.506121	0.349344	0.552219	0.212996	6.85653e+07
TIMP3	-0.220341	-0.0024207	-0.0181288	-0.0358026	-0.472598	0.21664	-0.0437518	0.291927	0.392611	-0.106086	0.00420921	0.441698	0.414157	0.14107	0.370756	-0.0352176	-0.355159	0.355432	-0.0487756	0.0375733	-0.0938204	-0.594809	-0.351897	0.826062	0.514228	0.0854175	-0.128663	0.242476	0.516034	1.15737	0.496824	-0.119617	1.40137	-0.087241	-0.290881	0.664474	0.750782	-0.282805	0.699354	-0.283889	-0.164948	0.816836	1.01116	1.3439	1.06605	0.112787	534249
GRK3	0.218055	0.149491	0.139582	0.230037	0.205869	0.0661254	0.162069	0.085923	0.0926743	0.338177	0.410911	0.241869	-0.130673	0.105429	0.0432913	0.142433	0.181428	0.0311871	0.19572	-0.184072	-0.195092	0.186622	0.155403	-0.411482	0.0296676	-0.229792	-0.073645	-0.120102	-0.215077	-0.618983	-0.161658	-0.114173	-0.581487	-0.043646	-0.151398	-0.0208437	-0.348869	-0.225632	-0.196166	0.00361919	-0.106855	-0.375485	-0.456633	-0.706116	-0.490115	-0.0409863	433130
FUS	0.0132316	-0.37817	-0.219527	0.310873	-0.0728155	-0.0295081	0.541714	0.313536	0.0156607	0.0123471	0.0668472	0.191681	0.24829	0.359053	-0.619239	-0.497174	-0.0308564	0.112446	0.060254	0.345559	0.0137386	0.59932	0.378775	-0.295178	-0.123643	-0.261804	-0.0891184	0.0153418	-0.00425784	-0.848292	-0.0980333	-0.112258	-0.390701	0.192993	-0.13686	-0.440659	-0.0719985	-0.100202	-0.354423	0.0181648	-0.144082	-0.0220808	-0.172031	-0.513188	-0.188693	-0.0383323	7.80872e+06
NUP214	0.0244613	0.232751	0.427101	0.10374	0.808698	0.290982	0.300494	0.429183	0.772728	0.0486576	0.365888	0.446349	0.530826	0.208678	0.31783	0.0761925	0.193749	0.596156	0.696351	0.585083	0.594062	0.155896	0.616752	-0.152672	0.396493	-0.0185825	0.0850229	0.429847	0.35251	0.209933	-0.057485	0.112349	0.221904	-0.0244063	-0.117839	-0.100897	0.35054	-0.0317876	0.285295	-0.126865	-0.425445	0.386861	0.23014	0.437153	0.424354	0.060783	2513983
ATP7B	0.328824	0.309317	-0.174205	0.594139	-0.610547	0.339523	-0.0419773	0.315025	0.294672	-0.0407534	0.243143	0.318014	0.351455	0.127408	0.114047	0.215556	-0.0977763	0.329274	-0.28597	-0.299815	-0.174602	-0.131012	-0.373493	0.379208	0.233712	0.935345	0.19728	0.596722	0.925207	1.61622	0.887675	0.318546	1.02159	0.731973	0.318102	0.60799	-0.250191	0.387997	0.606612	-0.0729446	0.312796	1.00076	0.548908	0.256504	0.578041	0.597615	9534.74
SOX5	-0.343552	0.0768017	-0.23479	-0.0334621	-0.565964	0.0403202	-0.608329	-0.235835	0.0754901	-0.00912648	-0.106221	0.379288	-0.0374262	-0.143486	0.254314	-0.145688	-0.442233	0.0232399	-0.314349	-0.25249	-0.145691	-0.442893	-0.408864	0.295145	0.290511	0.0462386	0.0543145	0.186951	0.192247	0.4412	0.0291736	-0.0419199	0.5257	0.308515	0.174929	0.0207589	0.19098	0.0788586	0.0992532	0.0697325	0.0627846	0.10788	0.341196	0.444052	0.421701	0.225785	322760
SOX11	-0.320908	-0.553708	-0.238027	-0.676861	-0.390543	-0.31468	-0.515888	-0.483291	-0.495374	-0.284772	-0.405119	-0.322596	-0.537016	-0.658776	-0.376304	-0.555192	-0.53486	-0.522085	-0.45999	-0.505044	-0.323157	-0.763209	-0.551088	-0.399177	-0.138518	-0.197539	0.00102716	-0.101765	-0.366359	-0.598581	-0.170572	-0.055329	-0.305123	-0.0479826	-0.0643167	-0.430764	-0.196633	-0.0989573	-0.428343	-0.190925	-0.10596	-0.345755	-0.461583	-0.629229	-0.405601	-0.322199	404999
GLRX	-0.0478655	-0.104386	0.0399413	-0.247607	-0.00582454	-0.0513585	-0.0160335	-0.158532	-0.382285	-0.0445662	-0.0732891	0.0575157	-0.0969178	-0.090827	-0.183135	-0.131595	0.166044	0.0766335	0.0953693	0.035466	0.0647083	-0.0817163	0.0835986	-0.384604	-0.19185	-0.140147	-0.220459	-0.303107	-0.361914	-0.618399	-0.10474	-0.241728	-0.465599	0.0746344	-0.129257	-0.296639	-0.145236	-0.114695	-0.368379	-0.0382259	-0.181917	-0.30792	-0.36074	-0.323855	-0.450873	-0.25555	13650600
ZNF93	-0.505011	0.420559	-0.0580774	0.496987	0	0.30635	-0.569202	0.275975	0.521675	-0.00371173	0.281849	0.490462	0.354257	0.283556	0.0614927	-0.155771	-0.126111	0.133833	-0.196546	-0.0657611	0.329416	-0.982921	0.218808	-0.186211	-0.564778	-0.329555	-0.441327	-0.350933	-0.391528	0.277044	-0.374926	-0.203091	0.198162	-0.921679	-0.346594	0.0464461	-0.204285	-0.163757	0.0321097	-0.432773	-0.38441	-0.177345	-0.195215	0.135686	-0.0494564	-0.40058	60784.3
CHKA	0.0226842	-0.0188663	0.00128701	-0.0551953	0.076121	-0.101062	0.073213	-0.181245	-0.148518	0.0143208	-0.124491	-0.0604152	-0.112453	-0.231181	0.103166	0.0149958	-0.0682653	-0.108329	0.000350437	0.0012231	-0.0660544	-0.149459	0.00200688	0.00633925	-0.155839	-0.229821	-0.370664	-0.20248	-0.190814	-0.129377	-0.0838615	-0.0547755	-0.141379	0.000106057	-0.196219	-0.10725	0.048661	-0.218589	-0.263223	-0.0984786	-0.0491414	-0.322174	-0.124333	-0.189633	-0.195918	-0.228303	706640
PPM1A	0.169848	0.0326264	0.115777	-0.0337224	0.149699	-0.0722138	0.277115	0.000165238	-0.219522	-0.0381717	-0.0156887	0.102251	-0.076138	0.0983317	-0.121181	0.124367	0.263831	0.218393	0.349454	0.247284	0.122843	0.425967	0.380359	-0.170597	-0.0669403	-0.134554	-0.127156	-0.0968952	-0.0429241	-0.386114	-0.124654	-0.246258	-0.268518	0.0754831	-0.0672446	-0.150557	-0.106004	-0.0571506	-0.12104	-0.0754088	-0.170669	-0.151253	-0.185517	-0.256997	-0.125554	0.0266304	17752000
HMGCL	0.11447	-0.109425	-0.0328614	0.281693	0.0972845	0.0713185	0.0554624	0.201634	0.0711142	0.147334	0.0506456	-0.00683044	-0.101249	0.0126855	0.100477	0.185934	0.313295	0.0442347	0.00454551	0.0953297	-0.0789909	0.019728	0.115603	0.367096	0.181837	0.137243	0.119273	0.204013	0.219967	0.594643	0.126084	0.0197972	0.454157	0.00627522	-0.00638323	0.282387	0.283775	-0.0189961	0.435604	-0.0661717	0.0607961	0.258949	0.346617	0.353097	0.44545	0.250799	5.06284e+06
FLT4	-0.643433	0.359623	-0.0785723	0.0697581	0	0.354716	0	-0.601807	-0.367288	0.243559	0.609966	0.232106	0	0	-0.789855	-0.151519	-0.707733	0	0	0.247285	0.0107591	0	0	0	0	0	0	0	0	0	0	0	0	0	0	0	0	0	0	0	0	0	0	0	0	0	26128.3
PSMC2	0.0859786	-0.0094351	-0.0124296	0.0710471	-0.0347288	0.0125138	-0.0400873	-0.00533279	0.00691977	0.0242987	-0.0410916	0.00572004	-0.026943	-0.00364807	0.096623	0.0362745	0.0206004	0.0340176	-0.00876335	0.0398715	0.0340157	-0.120392	-0.0271666	-0.202461	-0.162004	-0.103868	-0.04813	-0.113351	-0.168475	-0.3159	-0.234325	-0.200771	-0.241124	-0.0338744	-0.0265527	-0.189046	-0.163803	-0.0677922	-0.160463	-0.176449	-0.229825	-0.213349	-0.206153	-0.256898	-0.256564	-0.0733777	47331400
SLC16A2	0.106515	0.2714	0.147614	0.106664	0.137048	-0.122955	-0.0765552	0.201362	0.0302204	-0.00330525	0.275913	0.250446	0.102197	0.055032	0.0275556	0.0544246	0.0837258	0.230875	0.289799	0.165115	0.144006	0.216424	0.437315	0.175692	0.270951	-0.0634093	-0.131616	-0.0916493	-0.0842587	0.137035	0.0243483	0.213163	0.317504	-0.186652	0.0573488	0.403225	0.112205	0.0562627	-0.0638669	-0.0171216	0.257002	-0.126081	-0.0326564	0.361722	0.259541	-0.127598	209608
GGT5	-0.491502	0.261841	0.0344753	-0.0612126	-0.577149	0.00919227	-0.362276	-0.0666076	0.725717	-0.321687	0.333704	0.0754999	0.540094	0.412208	0.486995	0.227744	-0.657112	0.158316	-0.298075	-0.519901	0.250063	0.0665995	-0.167669	0.465122	0.292022	0.486246	-0.0806581	0.199718	0.360471	0.983741	0.462016	0.188853	0.985215	0.0373133	0.0946971	0.454102	0.16211	-0.0293115	0.208171	0.12733	0.120317	0.365227	0.759312	1.22741	0.774344	0.453576	750529
GJC1	0.31785	0.131203	0.576786	0.450477	0.195179	-0.0485011	0.348558	0.754403	0.258883	-0.168798	0.67222	0.193133	0.137638	0.756505	0.224102	0.430535	0.512816	0.402756	0.298678	0.662129	0.915763	0.257632	0.864801	0.319074	0.226867	0.218531	0.351981	0.310183	0.0223913	-0.0480456	0.281384	0.6754	0.0278859	0.188052	0.37464	0.487428	0.090245	0.369365	0.116852	-0.329791	0.685321	0.214212	0.52048	0.637705	0.695737	0.332499	11834.4
ARL2	-0.0562489	-0.0640957	-0.0973483	-0.0502934	-0.027403	-0.0774056	-0.0491509	-0.218782	-0.0884304	-0.136759	-0.0334479	-0.0651609	-0.104664	-0.0474101	-0.0310136	0.0732951	0.0274226	-0.0628826	-0.116487	-0.214899	-0.218475	-0.120397	-0.0246494	-0.198474	-0.190278	-0.0620103	-0.151213	-0.157017	-0.159308	-0.23314	-0.0807478	0.00685931	-0.148198	-0.0614642	-0.0814857	-0.117547	-0.170854	-0.101242	-0.141719	-0.1348	-0.102073	-0.264916	-0.320045	-0.221564	-0.169448	-0.0347553	6.14739e+06
ARL3	0.164645	0.174466	0.0464154	0.0344259	0.0694275	0.176045	-0.0103634	-0.0680032	-0.0647415	0.164653	0.0153194	0.121403	-0.0144336	-0.0647161	-0.00214249	0.266292	0.201974	0.0809994	0.0528238	0.173506	0.0823421	-0.192016	-0.00268358	-0.0470117	-0.172024	0.046016	-0.200465	-0.140506	-0.14177	0.0136394	-0.109669	-0.170796	0.0482408	-0.0272702	-0.127585	-0.0735014	-0.0820046	-0.200668	-0.11466	-0.154348	-0.153365	-0.215049	-0.13944	-0.0731996	-0.114666	-0.0998614	7.5137e+07
MAP2K2	0.0813232	-0.0969394	-0.0699298	-0.0110918	0.064227	0.0254214	0.00944328	-0.192582	-0.17308	-0.124734	-0.0651472	-0.151899	-0.201741	-0.148016	-0.0826463	0.0840419	0.0809405	-0.168229	-0.102632	-0.202522	-0.0777743	-0.0338929	-0.119722	-0.00605273	-0.0992022	0.00784939	-0.0973226	-0.0848973	-0.0189312	-0.206396	-0.084154	-0.118415	-0.240213	0.0155486	-0.080652	-0.050966	-0.107064	-0.225736	-0.228536	-0.0160483	0.0234815	-0.196321	-0.242277	-0.198518	-0.367716	0.0515895	14014400
ZNF76	-0.0447625	-0.0696148	-0.216526	-0.104385	-0.540672	0.201588	0.226433	-0.118859	-0.172285	-0.214489	0.381745	-0.389727	-0.388947	-0.124764	0.212689	-0.890327	-0.135758	-0.296501	-0.626679	0.039835	-0.157759	-0.621366	-0.586052	0.153083	-0.352011	-0.137689	-0.239893	0.237599	0.176286	0.0538184	-0.0308935	0.271739	0.15023	-0.059344	-0.0602648	-0.0962369	-0.143263	-0.279865	-0.0186511	-0.153145	-0.322099	-0.0344152	0.171844	0.0102177	0.0462746	-0.0530607	37021.6
ATP5F1C	0	0	0	0	0	0	0	0	0	0	0	0	0	0	0	0	0	0	0	0	0	0	0	0	0	0	0	0	0	0	0	0	0	0	0	0	0	0	0	0	0	0	0	0	0	0	0
ATP6V1E1	0.384365	0.0820746	0.157797	0.183559	0.130076	0.0114063	0.237124	0.135083	-0.185995	0.0889381	0.0552325	-0.0776482	-0.147055	0.0724706	-0.115595	0.330751	0.391589	0.133488	0.175413	0.226139	0.103295	0.305275	0.29513	-0.214696	-0.0430307	-0.156174	-0.132663	-0.204262	-0.106627	-0.473799	-0.15815	-0.269506	-0.391446	-0.0222966	0.00137527	-0.0720796	-0.25337	-0.0662189	-0.26702	-0.121482	-0.107035	-0.132955	-0.253206	-0.315814	-0.295866	-0.169054	93655900
CHRFAM7A;CHRNA7	2.03117	1.63119	1.36729	1.58278	1.37167	1.17601	1.32301	1.68618	1.11783	1.66652	0.871582	1.435	0.941097	1.36024	0.833428	1.59056	1.38988	0.854713	1.28441	1.48388	1.48373	1.53401	1.58289	0	0	0	0	0	0	0	0	0	0	0	0	0	0	0	0	0	0	0	0	0	0	0	24360.1
CPOX	0.220976	-0.12741	0.00172099	0.222315	0.201574	-0.0310184	0.138835	0.150397	-0.0945132	0.089832	0.123197	-0.151788	-0.0110679	0.167398	-0.130596	0.114529	0.295942	0.0794576	0.110475	0.0417734	0.033767	0.318155	0.108314	0.131341	0.0321522	0.0338593	0.0874819	0.0323622	0.0223395	0.175886	-0.0876037	-0.0421799	0.11058	0.0227886	0.00582065	0.061987	-0.0859306	0.0384765	0.188178	-0.071277	-0.0448582	0.263396	0.0710557	0.0620009	0.132844	-0.0553979	4.96532e+06
RPL4	-0.0556682	-0.0996387	-0.000874326	0.0837807	-0.114245	-0.0633551	-0.0495066	0.130605	0.0965819	-0.0263415	0.00858921	-0.00448047	0.0273922	0.0474084	-0.0135062	-0.12204	0.067794	0.0436019	-0.082045	0.00926235	0.0953114	-0.132248	0.00998002	0.0655786	0.0409763	-0.029023	0.0678298	-0.0234866	0.0399492	0.0888228	-0.0573584	-0.0164099	0.118974	0.00677617	-0.0225635	0.110156	0.0513186	0.037791	0.0675099	-0.0415582	0.0344966	0.133645	0.10793	0.117024	0.093767	0.0539221	149101000
NUDT1	-0.210631	0.0560772	-0.0496977	-0.0787699	-0.328485	0.0494685	-0.310186	-0.0367005	0.1946	-0.220494	0.0984026	0.0345403	0.0302449	-0.0707173	0.210689	-0.114544	-0.247746	0.108887	-0.135254	-0.0213889	0.0651441	-0.482888	-0.179871	0.283893	0.018141	-0.110965	-0.169988	0.0534243	0.0817384	0.603424	0.00522801	0.113768	0.547931	0.00408489	-0.220775	0.0210715	0.391727	-0.163911	0.369462	-0.00996374	0.168561	0.200211	0.398845	0.542438	0.331801	0.00048314	2425880
LONP1	0.373128	-0.0491894	0.0375016	0.354358	0.144631	0.22105	0.115607	0.324409	0.119401	0.250337	0.183869	-0.0252904	0.0591174	0.135086	-0.0459139	0.203203	0.376922	0.10046	0.0720614	0.232144	-0.00276389	-0.029734	0.123224	0.0533666	0.091767	0.0256246	0.0475478	-0.000537022	-0.0262709	0.284867	-0.0175834	-0.141694	0.259021	-0.0115935	0.0373472	0.132323	-0.0229157	-0.022894	0.21409	-0.176513	-0.112092	0.150287	0.0541621	0.115559	0.15022	0.0116645	24399800
PGM1	-0.206019	-0.182774	-0.0996712	-0.175409	-0.21174	-0.126075	-0.031795	-0.157192	-0.0870694	-0.213092	-0.217371	0.0504753	-0.216776	-0.180958	0.0267211	-0.166522	-0.306934	-0.0376598	-0.182731	0.00122855	-0.164925	-0.179836	-0.0267003	0.102018	-0.0386134	-0.115822	-0.189144	-0.0778968	-0.0390733	0.112586	-0.00590237	-0.0473727	0.165872	-0.0309662	-0.159648	-0.294866	0.083347	-0.191679	0.0534407	-0.141612	-0.0834706	-0.00527213	0.0985856	0.104663	0.160958	-0.0725418	9284840
BMPR1A	0.207561	0.251046	0.00653577	0.377935	0.316587	-0.0482779	0.556077	0.133853	0.053032	-0.0604123	-0.00881261	0.0993132	-0.0013377	-0.133679	0.0665312	0.197192	0.238679	-0.0792624	0.237281	0.141584	0.216951	0.448195	0.208704	0.107478	0.142632	-0.0547585	-0.22506	0.140083	0.12034	0.0825818	0.258805	-0.287029	0.133701	0.253195	-0.161644	0.260267	0.164589	0.0106955	-0.12711	0.28256	0.145064	0.144246	0.133913	0.158303	0.110404	-0.10187	263993
ACVR1B	0.123758	-0.0787591	0.017974	0.326923	0.125977	-0.171493	0.149755	0.292104	-0.0479262	-0.0672729	-0.0210828	3.95365e-05	-0.224908	-0.0353037	-0.0224	-0.0413311	0.22312	-0.117757	0.106882	0.221582	0.346083	0.138775	0.234068	-0.0611001	0.159743	0.0319153	-0.232752	0.123655	0.169	0.282251	0.164344	0.0512478	0.034631	0.143703	0.116415	0.285592	0.115923	-0.0450251	0.0518543	0.0209909	0.020709	0.112988	0.151345	0.318766	0.230899	-0.0102839	1.33796e+06
TGFBR1	-0.11246	-0.0484573	-0.0907092	-0.0625527	-0.252979	-0.332878	-0.261714	-0.0391302	-0.138531	-0.337907	-0.097196	0.0371537	-0.188481	-0.348933	-0.0429038	-0.210531	-0.160858	-0.283723	-0.243073	-0.148501	-0.0424992	-0.310493	-0.158592	0.113433	-0.00208414	-0.114323	-0.0640249	-0.108149	0.00453808	0.417118	0.0560137	0.152187	0.063143	-0.112601	0.117095	0.354974	0.204133	0.0386076	0.0930702	0.0429987	0.0791751	0.0786507	0.140678	0.399148	0.355664	-0.0907797	3.26862e+06
GNL1	0.193673	0.0890687	0.165508	0.0396862	0.150699	-0.0111334	0.163864	0.0195681	-0.110177	0.0539098	-0.00812561	0.127208	-0.0138489	0.0682623	0.0284954	0.151003	0.26212	0.161402	0.23298	0.109737	0.114312	0.258054	0.184133	-0.40815	-0.259525	-0.151907	-0.154434	-0.28452	-0.36772	-0.551832	-0.304069	-0.253272	-0.514002	-0.079238	-0.127687	-0.494578	-0.289515	-0.185212	-0.459501	-0.218572	-0.248267	-0.424632	-0.475327	-0.569559	-0.488906	-0.230135	1.26831e+07
POLR2I	-0.0367608	-0.0696274	-0.0504025	-0.0295634	-0.132407	0.103147	-0.0240357	-0.00811061	-0.0506236	-0.0127831	-0.122719	0.105503	0.212798	0.0766846	-0.125889	-0.196294	-0.142607	0.0257972	-0.206042	0.0455737	-0.00554561	-0.0410855	-0.0696741	-0.166666	-0.157246	-0.270262	0.0218552	-0.0835407	-0.207772	-0.434937	-0.218912	-0.215426	-0.259309	-0.26566	-0.268179	-0.311854	-0.149993	0.0446598	-0.124283	-0.234197	-0.230219	-0.102599	-0.197341	-0.157143	-0.147615	-0.0574625	2.16254e+06
SERPINF1	-0.85015	-0.41466	-0.283286	-0.13049	-1.15024	-0.508501	0.0906799	-0.107295	-0.011047	-0.144249	-0.307456	0.411462	-0.343784	0.522809	-0.150282	-0.154497	0	-0.639318	-0.310276	-0.692333	-0.35303	-0.707381	0.0939171	0.121406	0.708117	0.250536	-0.197844	-0.0677783	0.432482	0.473605	0.282324	-0.209912	0.631368	-0.384603	0.253208	0.114699	0.550106	0.450861	0.365541	-0.213148	-1.72369	0.551344	0.390039	0.317083	0.653345	0.10059	329840
SREBF1	0.430619	0.184136	-0.405861	0.51902	0.334953	0.110889	-0.533667	0.303506	0.459516	0.14017	-0.405896	0.279004	0.109934	-0.177805	0.276032	0.370955	-0.164695	0.147176	-0.600362	-0.00540803	0.26252	-0.201912	-0.238651	0.191503	-1.03062	0.0972067	0.321269	0.481942	-0.384538	0	0.722771	0	-0.304846	0.0276672	-0.320736	0.428762	-0.264704	-0.484438	0.0486428	0.0172646	-0.325468	-0.177584	-0.0151218	-0.705667	0.101734	0.163335	62541
GMPR	0.317266	0.241011	0.0921922	0.0980561	0.0167524	-0.0196591	0.0326349	-0.105111	-0.276028	0.0271618	-0.00621093	-0.0630069	-0.107668	-0.172782	0.238039	0.435146	0.47884	0.120375	0.192099	0.443434	0.26723	-0.117096	0.246045	0.40123	0.527029	0.015522	-0.186238	-0.0469449	0.323211	0.738347	0.351821	0.0904897	0.891069	-0.0794757	-0.202799	0.451897	0.456569	-0.16175	0.797124	-0.204113	-0.195074	0.555736	0.834678	1.0154	1.13001	0.0830879	2.7678e+06
SRP14	0.0540179	-0.0725664	-0.00312073	-0.0520276	-0.0353355	0.119583	0.0660494	-0.0174921	0.0186017	0.0320507	0.00546608	0.0646745	0.0105141	-0.0252977	0.0173417	-0.0473546	-0.0109882	0.0760171	-0.0478675	0.125592	0.0239415	-0.378097	0.0717479	-0.128165	-0.129604	-0.23845	-0.0407404	-0.110637	-0.0882767	-0.0484328	-0.195105	-0.253957	0.00606944	-0.124161	-0.137825	-0.335769	-0.139028	-0.0876545	0.0255654	-0.272978	-0.402856	-0.106554	-0.049748	-0.0487908	0.0637425	0.0586298	74710500
NUP62	0.117436	-0.152754	-0.0180343	0.284551	-0.01631	0.147005	0.157027	0.227746	0.140326	0.147557	0.0337421	0.069337	0.175673	0.166642	0.12609	-0.109065	-0.013324	0.239839	0.0628253	0.0871914	0.104812	0.0201743	0.332435	-0.0710765	-0.101087	-0.0552867	0.0586012	-0.036494	0.0138964	0.0642559	-0.0368831	-0.113558	-0.0618259	0.116377	-0.00416092	-0.246963	-0.118197	0.0243569	0.119523	-0.16381	-0.387891	0.0572691	-0.0370517	-0.0953485	0.0129861	0.138582	10148670
HPCAL1	-1.61042	-0.889968	-1.00835	-1.3811	-0.273169	-1.36098	-0.376878	-1.62803	-0.695707	-1.47272	-0.64639	0.385871	-0.780788	-0.894147	-0.791168	-0.500234	-1.283	-1.60291	-1.52039	-1.38051	-1.50856	0.481127	-0.828463	-0.224517	-1.19449	0.290661	-0.52268	-0.16412	-0.526027	-0.925828	-0.471748	0.618903	-0.328368	0.00731881	-0.489472	-0.764579	-0.0287825	-1.17838	-0.562227	0.688715	0.920445	-0.791994	-0.67218	-0.389363	-0.376845	-0.0360244	174588
FDFT1	-0.210523	-0.0562011	0.0832518	-0.159268	-0.0979809	-0.334596	-0.234716	-0.221151	0.0571165	-0.307375	-0.199871	0.21462	-0.10085	-0.502795	0.198369	-0.123126	-0.301156	-0.327388	-0.258646	-0.382865	-0.185612	-0.245852	-0.16801	-0.127237	0.00172139	0.0382561	-0.0135953	-0.045398	-0.0966227	0.103076	-0.03188	0.114497	-0.142676	0.021764	0.0600682	0.155945	-0.0778207	0.0294899	0.143034	-0.0942417	-0.0229901	-0.0715958	-0.24724	-0.00651696	0.0146379	-0.0751941	18965300
ZEB1	0.13099	-0.295734	-0.335548	0.0898893	0.0977697	0.0402078	0.0705458	0.461122	-0.125463	-0.100449	-0.00133874	-0.766757	0.143131	0.0765866	-0.190769	0.0479058	0.0633003	0.155632	0.0773226	-0.167833	-0.0546347	-0.215518	0.173168	0.371859	0.283992	0.270759	0.240898	0.490193	0.117409	0.600945	0.204385	0.0959494	0.475036	0.246798	0.183091	0.170964	0.0996059	0.0722071	0.515111	-0.223219	-0.0446377	0.539421	0.459156	0.506761	0.545689	0.239564	141238
PIGA	0.089584	-0.336524	0.00885482	-0.250783	-0.291103	-0.296506	-0.30983	-0.121222	-0.0417955	-0.161884	-0.148178	-0.11534	-0.319964	-0.00407466	-0.394748	-0.19497	0.193154	-0.358616	-0.133924	0.0658344	-0.287237	0.122807	0.0315932	-0.183519	0.287932	-0.157435	0.00752537	0.0759862	-0.0648684	0.0666007	-0.111211	-0.020014	0.0152189	-0.0880381	0.263313	0.178639	0.00918692	0.0265005	0.115997	-0.156135	-0.00163517	-0.0449977	-0.311406	0.132639	0.195965	-0.0166039	257178
TAGLN2	0.098312	0.0784897	-0.0189424	0.0478029	0.000829816	0.0226363	0.277667	0.0235626	-0.061309	0.00406342	0.272828	-0.111193	0.0614667	0.095724	-0.274305	0.174193	0.360226	0.0889986	0.190705	0.0405358	0.180609	0.385403	0.16795	0.47229	0.518849	0.0926578	-0.0444344	0.0468051	0.325806	0.6941	0.402884	-0.481644	0.870156	-0.059029	-0.398384	0.153041	0.61815	-0.213355	0.835506	-0.520749	-0.800288	0.662772	0.665094	0.600679	0.67377	0.140611	64019000
TALDO1	0.0379485	-0.123129	-0.117479	-0.0524219	0.0852154	-0.0980611	0.239757	-0.0208975	-0.314013	-0.0184363	-0.0143771	-0.169168	0.0130396	0.103977	-0.218291	-0.035843	0.189599	0.151242	0.230003	0.196814	0.122944	0.196168	0.148321	-0.0888052	-0.121743	-0.115909	-0.222068	0.00115566	-0.0688217	-0.261786	-0.0522734	-0.294703	-0.229083	0.132044	-0.24673	-0.0592542	0.0139298	-0.150124	-0.134996	-0.0514437	-0.0731864	-0.234485	-0.145769	-0.299278	-0.160499	-0.202719	2.75717e+07
SNCA	0.593788	-0.548808	-0.190217	0.394566	0.29405	0.035085	1.06488	0.355405	-0.15601	0.233208	0.389148	-0.0844175	0.156461	0.448485	-1.13807	-0.705795	0.370476	0.339107	0.548383	0.330173	-0.0713636	0.793853	0.792164	-0.579962	-0.260918	-0.362504	-0.334756	-0.210581	-0.355798	-2.07768	-0.111075	-0.360984	-1.37627	0.308591	-0.380393	-0.643259	-0.199303	-0.223776	-0.787309	0.00666672	-0.0782476	-0.523348	-1.06774	-1.24505	-1.11092	-0.253318	2.64287e+07
ETFB	0	0.253014	1.27173	0	1.38183	0	1.0378	0	0	0	0	0.911889	0.437708	0	-0.521495	0.704294	0.232674	0.697628	1.69448	-0.0118161	1.31782	1.02142	0.317159	-0.131421	-0.160759	-0.230306	-0.507081	-0.250109	-0.488228	-0.850334	-0.318194	-0.695471	-1.47098	0.438585	-0.2246	-1.33263	0.128227	-0.109677	-0.176167	-0.118543	-0.2806	0.0336228	-0.614782	-0.992942	-0.435061	-0.420867	2.57708e+07
RBMX	0.168229	-0.35559	-0.1784	0.276623	0.238651	0.192189	0.479199	0.117074	0.0718797	0.206062	0.0619687	0.190089	0.086551	0.062298	-0.500525	-0.520927	0.0330579	-0.00360651	-0.350406	0.115981	-0.00216751	0.334503	0.261854	-0.540924	-0.26356	-0.31756	-0.11426	-0.18884	-0.390765	-1.24436	-0.245945	-0.0358916	-0.718929	-0.090386	-0.15922	-0.557613	-0.301975	-0.136855	-0.624992	-0.0504657	-0.126198	-0.338876	-0.591378	-0.706729	-0.589576	-0.208314	1.02668e+07
GNAL	0.503624	-0.137192	-0.0129455	0.459893	0.491534	0.100147	0.60798	0.0707086	-0.0787974	0.165952	0.310377	-0.0887652	0.0320977	0.32861	-0.342062	-0.0432329	0.215274	0.033742	0.223482	0.0854556	-0.33013	0.347218	0.360743	-0.25688	-0.10237	-0.142509	-0.25908	-0.12832	-0.00342213	-0.550948	0.0809705	-0.171176	-0.378945	0.113995	-0.265664	-0.439586	-0.136635	-0.274682	-0.341921	-0.111264	-0.090267	-0.389578	-0.452475	-0.715212	-0.367312	-0.12978	1.43214e+06
COIL	0.192121	-0.173139	-0.173048	0.228008	0.214109	0.221678	0.0995686	0.138591	0.200392	0.288997	0.0744765	-0.0116288	0.114008	0.35858	0.0140014	-0.092209	-0.0730316	0.177167	-0.0150773	-0.0888271	-0.273653	-0.000828971	0.270673	-0.0515044	0.0216529	-0.103913	-0.11976	0.134181	-0.0570693	-0.108253	0.0555828	0.16915	0.103875	0.00281563	-0.0692624	-0.0850337	-0.0656768	0.0176489	-0.0992881	-0.0769862	-0.00385042	-0.0847952	-0.191423	-0.136475	-0.147974	-0.176026	1.11994e+06
GGCX	0.0981717	0.0542907	0.101214	0.184065	0.223055	0.337951	0.0884856	0.190275	0.393035	0.237087	0.184249	0.0670742	0.382623	0.419482	0.287768	0.323416	-0.0792414	0.349003	0.12935	0.141856	-0.00573431	-0.165163	0.291486	0.21265	0.0836545	0.101281	-0.0370969	0.0080914	0.00138957	0.326512	0.0810672	-0.0308267	0.304409	0.134139	-0.0714952	0.0676222	0.127476	-0.128312	0.2543	-0.284134	-0.121628	0.253326	0.184488	0.299571	0.348404	-0.0053766	361414
LIPA	0.978125	0.810686	0.39362	1.90984	0.745821	0.78784	0.912113	1.25945	0.550139	-0.0899473	0	0.212257	0.523581	0.516169	1.08405	2.17041	0.200887	0.273493	0.914305	-0.387332	0.168291	0.318443	0.897385	0.223981	0.627666	-0.332642	0	1.87597	-0.0550503	0.877323	0.275021	0.337136	0.584212	1.42659	1.5537	1.07318	0.408045	-0.277826	0.0325037	0.372469	0.764718	0.288991	-0.141255	0.988209	0.728762	-0.184795	113809
ATP6V1A	0.241099	-0.0056729	0.0628493	0.077765	0.189362	-0.0989313	0.216156	0.0248458	-0.252115	0.0746009	0.0317122	-0.10397	-0.293868	-0.124879	-0.186237	0.254557	0.30623	-0.0968176	0.0307556	-0.0275406	-0.0223241	0.28834	0.115729	-0.193219	-0.112335	-0.0886774	-0.167229	-0.137984	-0.104395	-0.416814	-0.100401	-0.112322	-0.387425	0.0620538	-0.0588769	-0.101273	-0.173219	-0.178591	-0.307948	-0.059134	-0.109379	-0.22903	-0.326925	-0.369195	-0.340911	-0.0595747	120527000
HSPA9	0.253334	0.0162623	0.0254392	0.36345	0.120685	0.0625166	0.107715	0.28839	0.0872953	0.138525	0.192186	-0.0794244	-0.00785414	0.141983	-0.0639567	0.165614	0.458864	0.0671564	0.0371144	0.110412	0.0910493	0.0946174	0.137218	0.158268	0.0765634	-0.018891	0.042272	0.0285763	0.0156036	0.205076	-0.035759	-0.1144	0.134391	-0.0575693	0.0299554	0.217263	0.0193455	0.0157289	0.198908	-0.0114888	0.0684372	0.175386	0.105598	0.182715	0.141529	0.117172	1.96895e+08
EIF4A3	-0.0851307	-0.125481	-0.0544486	-0.00155823	-0.0279855	-0.099427	0.00619885	0.0408947	0.0660011	-0.072897	-0.0572435	0.0446446	0.11706	-0.0301332	-0.010552	-0.140243	-0.216273	0.0946718	0.0631554	0.00884065	-0.0320551	-0.0363886	0.0730712	-0.115512	-0.142068	-0.094577	-0.0743588	-0.0551543	-0.148761	0.0571119	-0.159151	-0.0540468	0.04447	-0.130055	-0.0771052	-0.242445	-0.0142671	-0.0764626	-0.0121685	-0.115206	-0.0869068	-0.119234	-0.0341865	-0.0978687	0.059643	-0.0912598	3.04771e+08
IGHMBP2	0.0682098	-0.0795146	-0.031069	0.0735444	-0.0134673	0.054902	-0.054711	-0.125275	0.0280001	0.132455	0.0893364	0.0941006	0.0500929	-0.108233	0.0300774	-0.0236691	-0.0430592	-0.0504705	-0.171966	-0.10674	-0.115351	-0.152344	-0.105777	-0.118319	-0.037694	-0.11319	-0.0657421	-0.0228223	-0.141561	-0.0997122	0.0356291	0.0599793	-0.057833	0.0563765	-0.00605888	-0.134722	-0.153139	-0.0254697	-0.220062	-0.119639	-0.199515	-0.141059	-0.220212	-0.24104	-0.122787	-0.125034	1343180
CDKN1A	0	0	0	0	0	0	0	0	0	0	0	0	0	0	0	0	0	0	0	0	0	0	0	-1.09246	-0.461979	-0.540757	-0.648307	-0.129	-0.700202	-0.812273	-0.64786	-0.201661	-0.742386	-0.328911	-0.135503	-0.629193	-0.990703	-0.0287859	-0.758666	-0.37106	-0.263775	-0.538544	-0.630483	-0.466761	-0.773034	-0.842913	0
RPS19	0.295331	-0.0485054	0.0475346	0.242244	0.161773	0.0169485	0.255921	0.0712251	0.0227899	0.21404	0.258205	-0.0547853	-0.0246253	0.213797	-0.40533	0.0249043	0.317534	0.0351152	-0.112275	0.221446	0.167922	0.225302	0.181044	-0.28038	0.0642365	-0.342498	0.0680544	-0.0120096	-0.0802605	-0.797445	-0.04494	-0.215755	-0.451533	0.122683	-0.0729061	-0.145109	-0.314257	-0.0224816	-0.420056	-0.0523639	0.0243205	-0.129412	-0.44107	-0.43591	-0.38851	-0.237512	40088800
RPL3	-0.100769	-0.0746044	0.052206	0.0687002	-0.0759234	-0.046463	-0.071906	0.0667752	0.11919	-0.00907539	-0.0436908	0.0141137	0.0835872	0.0692404	0.0284656	-0.0479723	0.0976723	0.0483713	-0.0760356	-0.0950173	0.0303974	-0.0608991	-0.0207809	0.0486069	0.049034	0.0352091	0.0487944	0.0495281	0.0610224	0.188968	-0.0247722	0.0845474	0.217613	-0.0501312	0.0281411	0.141223	0.045846	0.076767	0.0340495	-0.0399465	0.132046	0.105411	0.0635346	0.142654	0.0813427	0.0624085	1.04399e+08
MPV17	0.118434	0.38915	0.00441372	0.016756	0.170392	0.228946	-0.223976	-0.0151436	0.160357	0.179951	0.365196	0.0329969	0.106669	-0.0152227	0.0320584	0.520008	0.262716	-0.00704155	-0.0349921	-0.0513909	0.0434071	-0.426973	-0.100568	0.162341	-0.0222282	-0.0464204	-0.185077	-0.262406	-0.236881	0.509919	-0.0729101	-0.0700758	0.533121	-0.389181	-0.18173	-0.00922734	-0.185785	-0.147288	0.0842402	-0.352418	-0.209272	-0.00914631	0.210167	0.297664	-0.0602225	-0.0396349	811128
DDOST	-0.197492	-0.0283419	-0.0543923	-0.107807	-0.0985806	-0.179489	-0.239671	-0.141843	0.236486	-0.142762	-0.113128	0.0787382	0.147772	-0.0506016	0.11505	-0.153325	-0.177937	-0.12382	-0.19803	-0.480629	-0.214283	-0.161893	-0.0419149	0.0609058	0.0341745	-0.0336609	-0.0248083	-0.0422489	-0.178078	0.399021	-0.0571026	0.163079	0.110554	-0.131537	-0.00297947	0.132485	-0.118583	-0.0888993	0.0560106	-0.0093968	0.124414	0.138715	-0.0553466	0.12498	-0.00251181	-0.0258599	55729700
ANP32A	0.0468851	0.607902	0.317324	0.0260991	0.35449	-0.167357	0.529432	-0.053306	-0.710338	0.154813	-0.00919429	-0.407348	0.0367171	0.261932	-0.0313485	0.594003	0.483803	0.320413	0.833236	0.331783	0.693705	0.438867	0.33738	-0.381225	-0.276855	-0.0237184	-0.0318477	-0.0974693	-0.233649	-0.638471	-0.311278	-0.511516	-0.320534	-0.0184792	-0.109914	-0.838951	-0.126475	-0.121213	-0.255669	-0.41786	-0.778224	-0.366765	-0.19319	-0.750955	-0.0938251	0.0923419	3.42425e+07
FEN1	-0.111119	-0.042452	0.0150871	0.107981	-0.151497	-0.000683968	-0.0892711	0.114308	0.224386	-0.00360316	0.0580404	0.151633	0.117149	0.0466065	0.213225	-0.042893	-0.230804	0.179485	-0.0183349	-0.00699457	0.0504575	-0.31612	-0.0836236	-0.0661447	-0.0182252	0.063029	0.172876	0.0285147	-0.0237744	0.0561876	-0.186403	0.113672	0.087696	-0.0109351	0.135028	-0.219276	-0.0470693	0.111111	-0.0424084	-0.0405937	0.00597084	0.00120155	0.0921164	-0.140619	-0.0414551	0.237357	8164940
CUX1	0.425168	0.0933148	0.191363	0.48718	0.34174	0.44305	0.469598	0.172567	0.445063	0.540351	0.209969	0.737262	0.531282	0.423177	0.24455	0.428329	0.499132	0.263514	0.0472743	0.531589	0.371347	0.100345	0.352234	-0.554188	-0.509259	-0.328457	-0.0827088	-0.240343	-0.473279	-0.930849	-0.400006	-0.373988	-0.70827	-0.166286	0.180544	-0.665126	-0.696063	-0.243671	-0.743003	-0.199083	-0.436191	-0.582699	-0.873063	-0.775707	-0.840678	-0.376426	364003
GDNF	0	-1.20098	-0.140743	-0.749982	0	-1.5572	-0.93587	-0.953483	-0.539642	-0.909947	-0.925576	-0.089051	-0.526701	0.0981317	-0.876524	-1.00108	-1.1296	-0.816718	-1.36561	-1.37859	-0.67222	-1.00774	-1.06725	0	0	0	0	0	0	0	0	0	0	0	0	0	0	0	0	0	0	0	0	0	0	0	13053
CAPG	-0.53824	0.114235	-0.151213	-0.016132	-0.621382	0.369274	-0.661922	0.0737229	0.537953	0.0260401	0.319542	0.165258	0.398016	0.054821	0.0685596	0.00120991	-0.717184	-0.0921429	-0.65817	-0.0666766	0.0362295	-0.547653	-0.664742	0.0255014	0.506836	0.259544	0.493863	0.564035	0.248323	-0.0960514	0.0404676	0.662713	0.533425	0.122939	0.342642	-0.366868	0.172316	0.18711	0.281316	0.0792795	0.0653855	0.443438	-0.12653	-0.114439	-0.333407	0.617187	88399.6
CAP2	-0.0359339	-0.354938	-0.105926	-0.132373	0.069018	-0.0518135	0.425647	-0.215774	-0.297244	-0.217049	-0.281607	0.069458	-0.193474	-0.291951	-0.125332	-0.261281	0.137063	-0.132464	-0.0242148	0.13731	-0.276664	-0.0875557	0.232755	-0.416015	-0.292806	-0.139576	-0.00535162	-0.170093	-0.285599	-0.585792	-0.271086	-0.180422	-0.523041	-0.120872	-0.0775907	-0.518159	-0.369673	-0.0644025	-0.322389	-0.139672	-0.221914	-0.358622	-0.431377	-0.69531	-0.489308	0.060493	6385540
ADCY8	0.131275	0.144521	0.18516	0.0720577	0.93183	-0.364627	0.292827	-0.245631	0.0822413	-0.00971716	0.164672	0.641087	-0.602814	0.290921	-0.0832544	-0.571966	0.373124	-0.400973	-0.281801	0.119532	0.14503	1.70556	0.734564	0.382078	-0.125306	0.0872747	-0.354099	0.00418233	0.0536032	-0.142092	0.194175	0.265225	-1.33438	0.27142	-0.272508	0.270832	0.281325	-0.323216	-0.41454	0.41939	0.779465	0.0978122	-0.511736	-0.947319	-0.525348	-0.406806	53336
IL6ST	0.267323	0.239836	-0.151183	0.272341	-0.272211	0.518829	-0.553276	-0.0142471	0.227983	0.131862	0.135703	-0.00963514	0.0996162	0.30253	-0.0909927	-0.211486	-0.0706512	-0.0935458	-0.505959	-0.308838	-0.203293	-0.0514437	0.226192	0.48371	0.641807	0.000553845	0.565337	1.0275	0.396291	-0.237294	-0.125431	0.480975	1.24894	0.611737	0.82828	1.19964	0.607606	0.153595	0.795302	0.40888	0.793825	0.669729	0.261904	0.770894	0.562617	0.904059	35179.6
TXLNA	0.00225602	-0.0653995	-0.0447052	-5.80754e-05	-0.136876	0.0344755	0.0208563	-0.0459952	-0.0141899	-0.056135	-0.0706147	-0.0468443	-0.0342758	-0.125415	-0.00326403	0.0904958	0.130258	-0.0822966	-0.173895	0.00208613	-0.0407518	-0.0934444	-0.134322	0.0245444	0.0417534	-0.0452439	0.0415558	0.00718696	0.0384347	0.0314105	-0.0570806	-0.0126043	0.126191	-0.0234633	0.0218701	0.0652128	0.0636482	-0.0096215	0.0230505	-0.0309973	0.05939	-0.0556174	-0.00784409	0.000218572	-0.0106507	0.089585	4.71999e+06
CCT6A	0.139593	-0.0788605	0.0619621	0.0036128	0.0849434	-0.0834966	0.0735797	-0.0742109	-0.236837	0.0199006	-0.0279623	-0.0464811	-0.133001	-0.0613848	-0.131556	0.111517	0.190846	0.0848671	0.0176436	0.127697	0.0231962	0.0643932	0.0693109	-0.219356	-0.144804	-0.10859	-0.0905309	-0.12553	-0.128485	-0.212524	-0.158721	-0.192059	-0.206646	-0.0588761	-0.0821128	-0.124181	-0.205761	-0.125768	-0.17764	-0.113984	-0.128966	-0.199119	-0.211352	-0.205864	-0.237354	-0.121879	9.15046e+07
NNMT	0	-0.293385	-0.204799	0	-0.401429	0	-0.766549	0	-0.795208	0	0	-0.392297	-1.07527	-0.0699505	0	0	-0.403385	-0.40773	0	-0.640907	0	-1.06975	-0.383827	0.165155	-0.10354	0.381779	-0.703761	-0.446929	0	0.778638	0.00164925	0	0.383709	0.895512	0	0	0.113795	0.200982	0.239694	-0.0136025	-0.791779	-0.291564	0.587401	0.975337	1.06114	0	36154.2
VHL	-0.106183	-0.0239997	-0.136296	-0.144189	-0.331523	-0.357109	-0.240711	-0.0552962	0.118208	-0.283037	-0.173994	0.160372	-0.10141	-0.130771	0.0464927	-0.00663821	-0.0352235	0.0709819	-0.251814	-0.0101652	-0.164657	-0.155646	-0.161972	-0.127553	-0.106718	-0.253054	-0.0989592	-0.24131	-0.0766994	-0.305616	-0.0679416	-0.00951216	-0.246645	-0.0298675	-0.143215	0.0106085	-0.244267	0.16332	-0.14853	-0.129763	0.0864551	-0.191757	-0.190765	-0.102715	-0.266704	-0.0436606	1.13404e+06
PBX1	0.11445	0.0905195	0.0902454	-0.126618	0.123497	-0.345703	0.523753	-0.0614995	-0.620936	-0.233286	-0.285572	-0.319558	0.107554	0.298149	-0.337383	-0.352027	0.0334379	0.657847	0.662833	0.208013	0.0446383	0.527349	0.310413	-0.290493	-0.157771	-0.270465	0.291327	-0.0460314	-0.0613738	-0.499185	-0.235133	0.435295	-0.501066	0.172924	-0.187277	-0.563232	0.0193451	0.295877	-0.0943501	0.237576	0.181722	-0.27673	-0.342216	-0.455479	-0.440732	0.021287	771351
PBX2	0.128456	0.0957949	0.0891482	0.0277341	0.147073	0.0757748	0.267508	0.0249674	0.0311487	0.0584571	-0.0528783	-0.00131165	0.315368	0.242038	0.0848668	0.120806	-0.0534556	0.344759	0.178154	0.188016	0.0682332	0.0515762	0.279996	-0.204995	-0.149353	-0.120891	0.0858128	-0.0547382	-0.262363	-0.216769	-0.379743	0.0433045	-0.150957	-0.248523	-0.166444	-0.271397	-0.219593	0.100711	-0.24487	-0.133136	-0.144301	-0.258349	-0.252731	-0.189075	-0.210197	0.0774133	919572
PBX3	-0.389827	-0.468747	-0.301693	-0.365887	0.0624117	-0.616661	0.0796979	-0.315332	-0.321201	-0.519685	-0.205257	-0.333106	-0.38414	-0.175843	-0.268278	-0.312433	-0.0363122	-0.114009	-0.171263	-0.39529	-0.335081	0.0310435	-0.264692	-0.766184	-0.543093	-0.280764	0.117967	-0.259991	-0.7622	-0.943357	-0.856945	-0.00570267	-0.987695	-0.403765	-0.108352	-0.935917	-0.630871	0.0749303	-0.816077	0.20527	-0.121158	-0.804849	-0.837634	-1.16477	-0.918244	0.056779	1.66629e+06
RPL13A	0.310781	0.541541	0.444297	0.428597	0.129964	0.177803	0.0960341	0.697758	0.310456	0.293316	0.515292	0.660891	0.738336	0.541594	0.511256	0.180287	0.54166	0.436336	0.403137	0.352874	0.804452	0.221046	0.212131	-0.066407	-0.184154	-0.136044	-0.433988	-0.188127	-0.208431	0.783226	-0.214024	0.122731	0.397808	-0.579029	-0.311974	0.212846	0.197563	0.0111308	0.0868381	-0.309449	0.144919	-0.0734128	-0.209705	0.372782	0.269059	-0.0309226	2.68744e+07
ARL1	-0.19628	0.176039	-0.0278861	-0.172719	0.176402	-0.316124	-0.113282	-0.236132	0.0691091	-0.284546	-0.0826274	-0.0112309	-0.148021	-0.371873	0.361974	0.433969	-0.059152	-0.381465	-0.179102	-0.617808	-0.208135	0.0445897	-0.375323	-0.042503	-0.246486	0.138363	-0.202935	-0.25071	-0.478841	0.280727	-0.355622	0.055693	0.164928	-0.258343	-0.0348828	-0.0593872	-0.104917	-0.213465	-0.27372	-0.0093344	0.168156	-0.241621	-0.242174	-0.203371	-0.00620726	0.222509	2.15059e+06
MLH1	-0.141455	0.11173	-0.146273	0.173099	-0.119046	0.233835	-0.262943	0.0443836	0.334149	-0.0542019	0.110515	0.0326149	0.268473	-0.109873	0.293986	0.13923	-0.10881	-0.0640318	-0.308069	-0.20044	-0.0413897	-0.413245	-0.179351	0.063912	0.154429	0.15103	0.0282391	0.227502	-0.0284772	0.306016	-0.0784228	0.0433677	0.285606	-0.0159576	0.0329241	0.0964297	0.0999086	-0.0427286	0.0659892	-0.0378248	-0.0451825	0.0616053	0.166657	0.0983058	0.0195189	0.388963	1.23496e+07
USP8	0.0653382	-0.0898969	-0.0233296	-0.0997675	-0.0421366	-0.166361	0.0410697	-0.104655	-0.241277	-0.0492574	-0.107046	-0.058132	-0.156613	-0.213213	0.0196463	0.134478	0.0801967	-0.0492405	0.0445866	-0.0541255	-0.0878622	-0.145001	0.077897	0.0516621	0.126298	-0.107185	-0.122053	-0.0904303	0.0165964	0.173517	0.111343	-0.0893558	0.12114	0.0790926	-0.0459378	0.189729	0.0676823	-0.0493554	0.100679	-0.0152466	0.0655155	-0.00149657	0.072636	0.123525	0.242725	-0.093997	2.6468e+06
PEX19	0.343655	-0.121723	-0.128755	0.269217	0.207534	0.164881	0.412991	0.421125	-0.0865769	-0.0345963	0.220854	-0.386478	-0.102491	0.236379	-0.0427012	0.496675	0.356742	0.192552	0.204041	0.357995	0.281877	0.327794	0.141298	-0.135032	-0.146557	0.0121749	-0.0133391	-0.0508511	-0.011844	-0.442238	-0.225755	-0.332016	-0.705759	0.0197125	-0.0692218	-0.382646	-0.277583	-0.0613846	-0.104007	-0.157329	-0.212632	0.101942	-0.226468	-0.495283	-0.323057	0.223182	662050
MDH1	0.430639	-0.0413285	-0.109678	0.401048	0.106307	0.0519784	0.689145	0.252903	-0.0995385	0.179236	0.35523	-0.0605201	-0.0206159	0.177613	-0.580772	0.0916809	0.598781	0.0706397	0.290169	0.232268	0.138983	0.649432	0.427824	-0.441559	-0.242204	-0.244387	-0.220126	-0.161155	-0.248811	-1.2262	-0.223628	-0.418065	-0.902803	0.171098	-0.18974	-0.521511	-0.308534	-0.198372	-0.572021	-0.0692477	-0.186873	-0.543195	-0.700088	-1.13547	-0.781802	-0.206618	1.56656e+08
MDH2	0.46261	-0.0584243	-0.105816	0.428531	0.283435	0.133704	0.218358	0.286394	0.00127806	0.265385	0.335224	-0.191094	-0.182642	0.148938	-0.417771	0.133948	0.581137	0.0265309	0.0482363	0.226731	0.0678392	0.238906	0.283668	-0.145432	-0.0304948	-0.0584991	0.00304593	-0.0297706	-0.0903323	-0.205489	-0.140154	-0.308209	-0.173328	0.0780905	0.008542	-0.075609	-0.191083	-0.0344466	-0.0914846	-0.113683	-0.246995	0.0416293	-0.197347	-0.234856	-0.0527762	-0.0689603	3.73097e+08
RFC5	-0.254684	0.0990765	-0.0135132	0.274997	-0.223051	0.101929	-0.186612	0.159174	0.517971	0.0340361	0.142722	0.174262	0.506293	0.243017	0.455607	-0.0311732	-0.275467	0.12988	-0.292715	-0.160498	-0.0352827	-0.12449	-0.0476107	0.0772281	0.113319	0.0409075	0.110896	0.214434	-0.0880609	0.314219	0.0668734	0.437938	0.351749	-2.62847e-05	0.120826	-0.109165	0.074956	0.218345	0.199402	-0.0230271	0.0990982	0.0760785	0.152827	0.137129	0.214859	0.0261026	1742310
RFC3	-0.263069	0.0784485	-0.0307111	0.27549	-0.380178	0.112813	-0.240712	0.143001	0.507119	-0.00876564	0.0916541	0.164561	0.474594	0.252711	0.31172	-0.03439	-0.302087	0.181832	-0.269371	-0.163242	-0.0435957	-0.184536	-0.0823871	0.140538	0.156797	0.132696	0.191904	0.269848	0.048328	0.244241	0.0356018	0.364159	0.350609	-0.00354431	-0.020519	-0.176172	0.0585037	0.226293	0.197018	-0.0128397	0.0755957	0.215254	0.280799	0.164889	0.110433	0.170542	5.17544e+06
HADHA	0.188238	0.0279377	0.0713309	0.212641	-0.0334846	0.1299	-0.0460893	0.21395	0.0923673	0.115947	0.132028	0.026834	0.0236181	0.106765	0.074769	0.188342	0.345236	0.0302097	-0.0603965	0.0731889	0.0604947	-0.231456	0.0357199	0.31512	0.186764	0.118489	-0.0455114	0.15691	0.200856	0.607753	0.178224	-0.0222898	0.555185	0.114787	-0.1586	0.501706	0.283745	-0.0713115	0.34443	0.0362509	0.211343	0.397362	0.374034	0.457254	0.421785	0.123018	46259100
PMEL	-0.00589465	0.0291156	0.314331	-0.295308	-1.13664	-0.404564	-1.04973	-0.482969	-0.127104	-0.362176	-0.266533	0.197925	-0.624059	-1.55119	0.546576	0.344203	-0.457646	-0.536885	-0.86764	-0.457753	-0.0719433	-1.47672	-0.82704	0.358178	0.412578	0.0662973	0.0306928	0.44435	0.652234	1.12662	0.903336	0.676765	0.853751	0.432661	0.610961	1.69463	0.982368	0.132065	0.421609	0.53911	0.942912	0.243688	0.484323	1.39627	0.548208	-0.0384767	548944
EIF2S3	0.00361792	-0.0624739	0.0310828	-0.0485789	-0.00585683	-0.0973524	-0.0185111	0.0315892	-0.124744	-0.0769206	-0.0793214	0.019059	-0.0805881	-0.0436521	-0.0356008	0.0174722	0.183171	0.0519363	-0.00747397	0.14061	0.10137	0.0877738	0.0409226	-0.0757636	-0.116336	-0.145819	-0.0934178	-0.0999403	-0.123065	-0.0350912	-0.0676706	-0.0409649	-0.0126726	-0.0898984	-0.0290348	-0.0618337	-0.00682932	-0.0732447	-0.0308678	-0.0496634	-0.0305048	-0.0387937	-0.019636	-0.0371289	-0.00465427	-0.0622427	1.76564e+07
ID1	-0.5083	0.634465	0.249024	0.774104	-0.37704	0.029689	0.056853	0.818153	0.874461	0.0587945	0.590317	0.394061	0.452255	0.184823	0.573517	0.366058	0.0622951	0.381503	-0.487991	-0.0432387	0.593081	0.295523	-0.0534786	-1.52082	-0.163754	-0.616293	-0.0115628	-0.327502	-0.218057	0	-0.571611	-0.0548444	-0.101386	-0.267057	-0.433566	0	0	-0.346402	-0.454546	0	-0.234373	-0.04137	-0.11937	-0.372657	-1.40823	-0.160346	1153150
OPRL1	0.482605	0.542292	0.0245429	0.450657	0.45933	0.19936	0.0420388	0.349164	-0.116246	0.53434	0.141797	0.32945	-0.101606	0.0178978	0.225328	0.497159	0.598997	0.355743	-0.111536	0.492268	0.547209	0.572488	0.413579	0.141273	0.0365627	-0.205394	0.150833	0.493076	0.362068	0.00617676	0.334484	0.226558	0.252759	0.700588	0.0350882	0.587845	0.243071	0.253421	-0.129021	-0.201099	0.0466619	0.0330512	0.408593	0.23877	0.275628	-0.358895	46802.1
ETV3	0.102602	0.0442749	0.292945	0.575078	0.0989496	0.0114632	-0.115465	0.840765	0.132797	-0.606654	-0.000335554	0.44471	0.66958	0.780068	0.256492	-0.233043	0.594163	0.762142	0.458588	0.416043	0.57229	0.226965	0.624973	0.225937	0.221837	0.0798037	0.477161	0.229908	0.665445	0.414558	-0.0336501	0.40144	0.149435	-0.0210118	0.462387	0.0142177	0.182035	0.728561	0.591307	0.308893	0.307004	0.493726	0.721079	0.615688	0.382246	0.685629	16024.5
CETN2	0.0347419	-0.167721	-0.0926399	-0.0466743	-0.0555447	0.0190522	0.201532	-0.00767199	0.119477	-0.239761	-0.198453	-0.0174323	0.0321048	0.159123	-0.245648	-0.271752	-0.154804	0.242208	0.0849717	-0.030593	-0.284694	-0.00772881	0.279741	-0.183532	-0.116159	-0.0480923	-0.12119	-0.0790747	-0.0854766	-0.372845	-0.183258	-0.152119	-0.166753	-0.0625088	-0.0400068	-0.444281	-0.169932	-0.141195	-0.18843	-0.124394	-0.0887818	-0.0940056	-0.135446	-0.165879	-0.0101923	-0.0809111	1.36131e+06
ETV6	0.724429	0.318182	0.614656	0.980968	0.0624475	0.372045	0.276762	0.950379	0.954545	0.801122	0.482984	0.643126	0.948165	1.02737	0.482946	0.619805	0.325058	0.997994	0.501606	0.79361	0.900793	0.0440105	0.834571	0.420949	0.0829427	0.0603218	0.333611	0.289089	0.169488	-0.279419	0.272172	0.431335	0.145563	0.107602	0.28082	0.324159	0.20925	0.302763	0.409141	0.402742	0.270215	0.470683	0.23405	0.603469	0.229426	0.169506	62561.7
EIF2D	0.0871583	0.362741	0.0377269	0.570431	-0.547532	0.366972	-0.0114572	0.402891	0.743004	0.03694	0.363996	0.220059	0.885973	0.652084	0.476828	0.103827	-0.310362	0.504386	-0.153915	0.0859949	0.145139	0.179453	0.180766	0.252301	0.29936	0.0597029	0.307628	0.304834	0.186198	0.161126	0.0619253	0.262456	0.289737	-0.0942837	0.0142896	0.0226799	0.0725957	0.406688	0.406008	-0.0506796	-0.0776387	0.433712	0.30231	0.204972	0.255466	0.582557	139359
CD200	-0.0248674	-0.271129	-0.11208	0.0553017	0.30467	-0.0679856	0.395545	-0.0926485	-0.316255	0.0148138	-0.154664	-0.13848	-0.3211	-0.299901	-0.426597	-0.166264	0.426375	-0.320127	-0.180578	-0.337423	-0.0718972	0.60811	-0.112823	-0.535448	-0.605889	-0.248787	-0.287616	-0.190353	-0.269424	-1.12731	-0.504796	-0.351662	-1.14544	0.0474319	-0.330636	-0.615755	-0.382694	-0.363691	-0.800836	0.0363347	-0.201939	-0.587311	-0.952152	-1.26533	-1.06976	0.151555	1.51891e+07
WNT5A	0	0	0	0	0	0	0	0	0	0	0	0	0	0	0	0	0	0	0	0	0	0	0	-0.457755	-0.144184	-0.311705	0.215507	0.120311	-0.161701	-0.989397	-0.599098	0.491354	-0.908	-0.142136	0.370386	-0.749484	-0.249823	0.412582	-0.518818	-0.13503	0.0421125	-0.0124188	-0.325932	-1.37622	-0.908267	0.195281	0
BUD31	-0.15113	-0.229744	-0.152341	-0.0929769	-0.319596	-0.0333832	-0.226456	-0.0694713	0.0523012	-0.260704	-0.153646	0.035221	0.000553715	-0.107667	-0.164074	-0.291976	-0.277541	-0.0461676	-0.305165	-0.0923152	-0.236372	-0.437673	-0.267533	-0.0305358	-0.0534547	-0.0878533	-0.0733731	-0.08368	-0.126236	0.00501817	-0.229065	-0.0622233	-0.0414577	-0.248128	-0.0709898	-0.299609	-0.0948986	-0.09075	-0.0245581	-0.0909376	-0.100995	-0.138173	-0.0389984	-0.0523277	-0.156459	-0.11724	7.63259e+06
SOX3	0	0	0	0	0	0	0	0	0	0	0	0	0	0	0	0	0	0	0	0	0	0	0	0	0	0	0	0	0	0	0	0	0	0	0	0	0	0	0	0	0	0	0	0	0	0	0
NAA10	-0.134408	-0.148682	-0.00230784	-0.042237	-0.0709797	-0.224408	-0.0205179	-0.0637702	-0.191984	-0.19641	-0.154881	-0.111956	-0.03904	-0.104247	0.00648088	0.11575	0.0198826	-0.0696248	-0.0179971	0.005384	0.000269352	-0.0596901	-0.0122466	-0.0114111	-0.174261	-0.0338438	-0.103889	-0.0565332	-0.000704126	-0.0957945	-0.180774	-0.193016	-0.163088	-0.00843829	-0.0151604	-0.0231141	-0.0753557	-0.0961357	-0.00400387	-0.0305014	-0.0145781	-0.149073	-0.0209109	-0.110259	-0.0775192	0.0982869	8.85472e+06
KDM5C	0.106918	-0.137918	-0.111126	0.214655	-0.00251494	0.308722	0.0476668	0.268202	0.0138302	0.164086	0.0911796	-0.201948	0.159715	0.240848	0.027681	-0.0289122	0.0912996	0.151036	0.0661419	0.330016	-0.0796819	-0.170777	0.122832	-0.0820655	0.0797499	0.0770731	0.114891	0.0989467	-0.0422082	-0.0479037	-0.0686489	-0.199116	0.0225968	-0.0387223	0.0138755	-0.215494	-0.00496696	-0.0163207	0.0665795	-0.275437	-0.349518	0.0134462	0.0317112	-0.0143531	0.0540984	0.0799856	2482240
PPP1R2	0.366718	-0.158566	-0.0859251	0.291402	0.090304	0.0674341	0.871614	0.227907	-0.140707	0.102051	0.272399	-0.0602175	0.084112	0.20929	-0.564063	-0.133578	0.401598	0.183193	0.462208	0.266375	0.242633	0.754145	0.469639	-0.468419	-0.268123	-0.277951	-0.176188	-0.160702	-0.375793	-1.7214	-0.146284	-0.413121	-1.03343	0.15604	-0.196138	-0.615478	-0.263095	-0.261124	-0.756533	-0.154588	-0.127417	-0.505353	-0.796814	-1.23446	-0.89274	-0.325232	1188750
CSK	0.0121025	-0.0421693	0.10632	-0.124893	0.0983079	-0.138668	-0.0371891	-0.125191	-0.115519	-0.0678053	-0.127101	0.0438613	-0.0482858	-0.162758	0.029942	0.090497	0.0619995	0.00235188	0.0525561	-0.039625	0.0040928	0.0631406	-0.0221635	-0.117618	-0.159958	-0.108228	-0.235746	-0.179962	-0.11494	-0.15438	-0.0759601	-0.0552204	-0.130277	-0.00477382	-0.187671	0.0207806	-0.0378125	-0.143443	-0.148283	-0.0392353	0.0312701	-0.131391	-0.0949829	-0.101022	-0.17035	-0.168693	8781130
PNPLA4	0.336359	0.0489554	0.136455	0.478929	0.1318	0.0166667	-0.00244056	0.337505	-0.0317169	0.282092	0.119419	0.0827	-0.223479	0.102314	-0.0571368	0.149533	0.448168	0.103153	0.151891	0.347284	0.345881	-0.135239	0.174599	0.0664261	-0.0292929	-0.154017	-0.127265	-0.0780142	0.0161323	0.140742	0.114603	-0.0176547	0.123241	0.103022	-0.237294	0.153049	0.0285384	0.0380399	-0.0199605	-0.0096665	0.151702	0.306757	0.0532026	0.311155	0.307339	-0.0937548	4.49246e+06
GARS1	0.477078	-0.279375	0.0389562	-0.0190679	-0.360607	-0.272528	-0.123463	0.0999007	-0.453213	-0.471536	-0.420934	-0.246094	-0.367077	-0.046693	-0.630079	-0.184871	0.496335	0.26644	0.313264	0.466377	0.210573	-0.311928	0.0476297	-0.557148	-0.0945227	-0.436347	-0.361124	-0.621797	-0.787304	-0.410657	-0.46521	-0.562522	-0.319626	-0.665064	-0.337769	-0.463652	-0.603068	-0.199178	-0.225669	-0.29938	-0.0779863	-0.276291	-0.079944	-0.120577	-0.512425	-0.354514	2.81018e+07
IARS1	-0.121208	-0.133382	-0.119127	-0.0307412	-0.0493246	-0.145879	-0.131696	-0.0895205	0.00991978	-0.0980924	-0.0781722	-0.0969351	-0.0897492	-0.098128	-0.0801929	-0.0497742	-0.0778189	-0.108913	-0.201742	-0.243858	-0.196006	-0.0960512	-0.146087	0.0519178	-0.020038	-0.0234258	-0.0102144	-0.0413982	-0.077865	0.166944	-0.0362154	0.0364431	0.0991491	-0.0611034	-0.0339459	0.0498672	-0.0213012	-0.117221	0.0105498	-0.0205253	0.0998655	-0.0561419	-0.00829476	0.0253564	0.042629	-0.0251152	2.1697e+07
TNFSF9	-0.0677499	0.387062	0.27331	0.0490971	-0.052217	-0.228235	-0.0861209	0.16579	0.576723	-0.294525	0.0711321	0.483702	0.429757	0.419952	0.659176	0.0567875	-0.292961	0.315446	-0.26389	-0.384457	0.213437	0.294506	0.0750911	0.25978	-0.06354	0.250278	-0.201697	0.268009	0.220689	-0.118943	0.110404	0.461161	0.100413	0.268734	-0.132447	0.0335121	0.18225	0.0395047	0.00875033	0.160456	0.220989	0.20471	0.128633	0.444675	-0.428745	0.541569	600202
SLC19A1	0.167589	0.324065	0.0593614	0.231435	0.644296	-0.132863	0.630077	-0.304916	-0.181535	0.283403	0.236299	0.0450201	0.250999	0.374165	-0.0766469	0.353191	0.310562	0.26199	0.480022	0.206723	0.0925549	0.609867	0.656261	0.262957	0.257018	-0.153677	-0.497338	-0.629835	0.033003	0.318991	0.188723	-0.404072	0.216898	0.334599	-0.45463	0.109502	0.396979	-0.294915	0.0670739	-0.108161	0.0163528	-0.242447	0.0563975	0.343843	0.519406	-0.372453	99464.1
EIF1	0.195762	-0.0598786	0.0959816	0.249919	0.198157	-0.0961771	0.398559	0.35077	-0.0369067	-0.135746	-0.0958316	0.101989	0.330923	0.26446	-0.371217	-0.0351493	0.349233	0.38563	0.280109	0.507444	0.0546246	0.412993	0.475239	-0.216096	-0.000692689	0.0203321	-0.00366218	-0.0456056	-0.0423111	-0.675335	0.0632831	-0.0815524	-0.374745	0.101535	-0.0838814	-0.266176	-0.101016	-0.0971074	-0.120681	0.109539	-0.106893	-0.265107	-0.222419	-0.352608	-0.240884	-0.164059	4.07657e+06
ADCYAP1R1	0.0516041	-0.200833	-0.323819	0.267372	0.645705	0.0194026	0.278846	-0.153381	-0.240381	0.334107	-0.20886	-0.441901	-0.0995415	0.193654	-0.36867	-0.294076	-0.0672819	-0.0509032	-0.0291044	-0.41375	-0.220996	-0.123743	0.112992	-0.512109	-0.308028	-0.0609005	0.00908087	-0.0297741	-0.119161	-0.709886	-0.189598	0.0913506	-0.544	0.108603	0.106985	-0.572083	-0.0176111	-0.183578	-0.42418	-0.380257	-0.038829	-0.533453	-0.557911	-1.15016	-0.792712	-0.199689	1.03252e+06
GRM5	0	0	0	0	0	0	0	0	0	0	0	0	0	0	0	0	0	0	0	0	0	0	0	-0.704364	-0.699291	-0.752482	-1.23854	0.0152229	-0.766668	-1.90008	-0.677383	0.0509807	-2.58474	0.222868	-0.91648	-1.06129	-0.479246	-0.956412	-1.20435	0.406903	0.475047	-1.11418	-1.79666	-3.14248	-2.13718	-1.13548	0
TSPAN7	1.6728	0.129733	0.280757	1.22394	0.13873	-0.44712	0.575725	1.089	0.329325	-0.320556	-0.155637	-0.0860926	0.0908982	0.546713	-0.0865291	0.170101	0.962186	0.333921	0.276162	0.227034	0.583425	0.363532	0.682664	0.692056	1.92956	-0.384233	-0.171049	0.364811	-0.138819	-0.144153	0.184384	0.16629	0.289099	0.177	0.0652518	0.709306	0.077747	0.823952	-0.148157	0.331896	0.534783	0.43813	0.261257	1.12514	0.307505	-0.0177627	5894900
PRKCI	0.102177	0.0809624	0.0679666	0.206845	0.0274343	0.0695637	-0.0480179	0.0525319	0.186861	0.0584962	0.12996	0.0838483	0.184312	0.0940211	0.213192	0.0553263	0.0727123	-0.022251	-0.0680021	-0.0864231	-0.00551722	0.0827081	-0.0722775	0.051155	-0.0518465	-0.00131009	-0.1795	0.160987	0.0140482	-0.049693	0.0362145	0.0706583	-0.0862837	0.114031	0.02768	0.127182	-0.0165337	-0.0390129	-0.0787757	0.0537145	0.102241	-0.0781496	-0.123667	-0.216078	-0.149018	-0.0380023	8885830
ACTR1B	0.0324274	-0.170022	0.102863	-0.130921	-0.0883282	-0.266699	-0.026027	-0.0539015	-0.207933	-0.298215	-0.204923	0.117302	-0.213839	-0.0888231	-0.00356333	-0.056909	0.0631138	0.00529228	-0.0109674	0.255704	0.103621	0.0968088	0.0612241	-0.26502	-0.109742	-0.0353109	-0.0480874	-0.263906	-0.126158	-0.161245	-0.176909	-0.277402	-0.182215	0.0063526	-0.0650721	-0.215627	-0.161682	-0.0620531	-0.0992181	-0.22506	-0.341094	0.000482455	-0.101623	-0.11082	-0.221256	-0.0500203	2.51061e+07
ECI1	0.0461114	-0.297866	-0.239891	0.114874	0.0868574	-0.309829	-0.0952555	0.0383009	-0.129016	0.0470816	0.194962	-0.345889	-0.520985	-0.430361	-0.524151	0.057881	0.25474	-0.484745	-0.1901	-0.21373	-0.525475	-0.0359266	-0.247753	-0.101216	0.0901706	-0.0419194	0.0424663	0.0121792	-0.0300481	0.453086	-0.0971597	-0.0456149	0.0939312	0.0640323	0.184638	0.194553	-0.284142	-0.0205469	0.156041	-0.11907	-0.164385	0.0540081	-0.153539	-0.225194	0.459564	0.10761	2.76914e+07
STAT1	-0.135075	0.300788	0.0805668	0.242261	-0.329185	0.10099	-0.147791	0.180412	0.529716	-0.0598323	0.269538	0.164291	0.491522	0.310868	0.442894	0.155586	-0.0820971	0.241014	-0.215379	-0.045817	0.0344328	0.209153	-0.0886377	0.0519978	-0.0167376	0.061749	-0.0215934	0.0694378	-0.170281	0.125925	-0.0810593	0.188981	0.23433	-0.110523	-0.00210422	-0.0216716	-0.00375121	0.0546493	0.0818534	0.0660526	0.164962	0.019447	0.039307	0.0724574	0.0570283	0.111191	1.69274e+06
STAT6	-0.194456	-0.00437621	-0.054767	0.0932496	0.202659	0.052755	-0.0209885	-0.0574855	0.22482	0.133342	-0.0763268	0.0899013	0.203481	-0.0718134	0.178569	-0.0428255	-0.368835	-0.121713	-0.127538	-0.209064	-0.30752	-0.0266897	-0.0402056	0.473928	0.297472	0.246725	-0.135431	0.284276	0.265722	0.688792	0.260099	-0.11852	0.768026	0.0332499	-0.0664668	-0.156698	0.262155	-0.21009	0.526544	-0.30546	-0.482604	0.293589	0.457073	0.495624	0.533561	0.109178	527829
STAT5A	-0.317915	-0.0963408	-0.0452201	-0.426841	-0.164355	-0.289721	-0.238693	-0.435899	-0.23329	0.00061709	-0.547964	-0.178025	-0.475519	-0.38183	-0.185313	-0.00441647	-0.244124	-0.436255	-0.222088	-0.31803	-0.309614	-0.0421462	-0.168863	-0.276223	0.180585	-0.0409137	-0.377542	-0.110764	-0.202756	0.127619	-0.26787	-0.527855	-0.107717	-0.313414	-0.265687	-0.285458	-0.510985	-0.449322	-0.0519029	-0.556908	-0.60266	0.159648	-0.0419334	-0.0500573	-0.192056	-0.242877	55552.2
GRIA1	-0.937373	-0.363139	-0.259594	-0.686247	-0.598126	-1.3215	-0.792611	-0.570816	-0.216612	-0.333162	-0.437202	0.20356	-0.833468	-1.0485	-0.126423	-0.497758	-0.325671	-0.701099	-0.844277	-0.685307	-0.114743	-0.258174	-0.41944	-0.949703	-0.403511	-0.50999	-0.145041	-0.073285	-0.638324	-2.08925	-0.443259	-0.536988	-2.03147	0.154505	-0.148482	-0.986145	-0.899468	-0.190851	-1.18407	-0.0368848	-0.152604	-0.303248	-1.34893	-2.07127	-1.40073	-0.349139	205772
GRIA2	0	-1.0352	-0.700285	-0.710602	0.17915	0	0	-1.50976	-2.06521	-0.311466	0	-0.215419	-1.54965	-0.896966	-1.02462	-0.60325	-1.54554	-1.27107	-0.641204	-1.6389	0	-1.34726	-1.19594	-0.0273219	-0.0467975	-0.0544062	-0.495258	-0.271847	-0.297798	-0.26365	0.0972052	-0.0736355	-0.268305	0.358512	-0.493919	-0.163573	0.111498	-0.372153	-0.317624	-0.40387	0.0656177	-0.411795	-0.414537	-0.672019	-0.0256512	-0.356357	404804
GRIA3	-0.373151	-0.130825	0.0768187	-0.387906	-0.166344	-0.448338	-0.2107	-0.350827	-0.115267	-0.273919	-0.250657	0.397675	-0.0784978	-0.328972	0.235738	-0.148322	-0.19369	-0.312549	-0.462079	-0.655721	-0.191568	-0.350826	-0.170549	0.0132556	-0.189213	-0.00517728	-0.420722	-0.229528	-0.0141146	0.0457987	0.133855	0.103179	-0.108047	0.158176	-0.0872875	0.41033	0.0786843	-0.205918	-0.223699	0.228044	0.297511	-0.116642	-0.201771	-0.0165594	-0.0118729	-0.22217	772265
MTREX	-0.129842	-0.12413	-0.1184	-0.0101317	-0.00962841	-0.0486469	0.006674	0.0474372	0.0722492	-0.0256571	-0.0623875	0.0163438	0.19352	0.0990618	-0.00374143	-0.0622153	-0.0936035	0.0800133	-0.0900677	-0.00576231	-0.0704115	-0.181676	0.000957319	0.0245072	0.0232764	-0.0198025	0.0411702	0.127303	0.0585999	0.200207	-0.0499623	0.128395	0.203821	-0.0733466	-0.0682418	-0.109709	-0.0549124	0.00212119	0.132557	-0.0267738	0.0460845	0.0484023	0.113197	0.100264	0.156196	0.0818918	4810810
AKR1C3	-0.140986	-0.00993365	0.210946	-0.271057	-0.0303488	-0.320858	0.0200049	-0.325334	-0.198213	-0.243463	-0.200987	0.422053	-0.15372	-0.192437	0.0631056	0.00444912	0.0094632	-0.0177678	0.0916511	-0.219633	0.131529	0.215545	0.104566	-0.214386	-0.242991	-0.189118	-0.41767	-0.161902	-0.116433	-0.180194	-0.035077	-0.107696	-0.315405	0.137412	-0.263936	-0.0100794	0.054072	-0.277334	-0.200659	0.0398171	0.165324	-0.378281	-0.32394	-0.124618	-0.172079	-0.392383	3.2042e+07
PIK3CA	-0.011709	-0.128988	-0.0823455	-0.243283	0.165683	-0.351038	0.0869834	-0.300296	-0.282574	-0.211404	-0.228233	-0.177978	-0.249648	-0.267426	-0.267536	-0.170366	-0.0266237	-0.057968	0.0741465	-0.210474	-0.1789	0.192936	0.112978	-0.20264	-0.253233	-0.139512	-0.280771	-0.213712	-0.172461	-0.317725	-0.184643	-0.186559	-0.387795	-0.0231098	-0.230027	-0.0409451	-0.130803	-0.213926	-0.388804	0.0370355	0.0372983	-0.491802	-0.439534	-0.336013	-0.305289	-0.329322	1782710
PIK3CB	0.12393	0.068485	-0.0074913	0.181809	0.139214	0.161814	0.0142986	0.0690169	0.0809775	0.333622	0.220301	0.047742	0.0223245	-0.0702735	0.0221288	0.368035	0.203677	0.0134428	0.0677703	0.0919714	-0.0501197	0.103271	0.0380528	-0.058043	0.0180585	-0.0554909	-0.288068	-0.0457594	-0.0698861	0.148265	-0.0668432	-0.0513186	-0.119661	-0.0231258	-0.264277	0.0126375	-0.0938014	0.0486644	-0.143804	-0.189387	-0.259501	0.0171917	-0.19232	-0.0543567	-0.111541	-0.142234	326697
MTOR	-0.00781577	-0.0696359	-0.00947174	0.0719358	0.0582612	-0.0805093	0.031125	-0.0125597	-0.0679315	-0.0365326	-0.147464	0.015304	0.0273803	-0.068101	0.0968723	-0.0398329	-0.00793308	-0.0155412	0.0404742	0.0482176	-0.134128	-0.0857106	0.0724212	0.125812	-0.0165588	-0.0265818	-0.155431	0.0130037	-0.0280623	0.155824	-0.0217771	0.00119234	0.123623	-0.00228993	-0.0973857	0.0766122	0.0302933	-0.126098	0.0508207	-0.0217229	0.00443677	-0.0369157	-0.0346202	0.111488	0.187647	-0.0186374	6.84209e+07
PI4KA	0.0540064	-0.0268107	0.0273122	0.123405	0.0722018	-0.0213177	0.136062	0.103397	-0.0314858	-0.0300537	-0.0278676	-0.0110155	0.0100247	-0.021454	0.0473514	-0.0408676	0.0405765	0.0425189	0.0994525	0.0555192	-0.0395146	-0.0199051	0.110568	0.110475	0.0394756	-0.0411986	-0.148293	-0.0864031	0.0337592	0.258078	0.0469035	-0.119276	0.188943	0.0025932	-0.1298	0.0654665	0.148565	-0.04928	0.181813	-0.0627289	-0.0240732	0.0662762	0.111877	0.188762	0.219058	0.00325358	5.1935e+06
EPS15	-0.0256727	0.24646	-0.0559875	0.197956	-0.00316523	-0.156292	0.32841	-0.0596081	0.250091	-0.00944437	0.300757	0.0228607	0.0282844	-0.148203	0.0579813	0.19465	0.202792	0.093459	-0.169226	-0.163734	-0.00860317	0.223763	-0.0111373	0.311475	0.089061	0.126892	-0.00947392	0.147756	0.274902	0.372251	0.112716	-0.1026	0.220456	0.274666	-0.104591	0.399014	0.22993	-0.125408	0.201981	0.306723	0.0848043	0.364406	0.238443	0.137216	0.0347338	0.282104	536146
MLLT3	-0.424597	-0.237598	-0.301422	-0.319717	-0.189712	-0.246346	-0.467892	-0.189579	-0.21246	-0.338551	-0.298482	0.013382	-0.440724	-0.772564	-0.141621	-0.371286	-0.463579	-0.648234	-0.438924	-0.53174	-0.31812	-0.600347	-0.420323	0.029846	0.0732503	-0.0306449	-0.0625398	0.0211082	0.122796	0.521708	0.22856	0.191574	0.376291	0.133407	-0.200839	0.196878	0.129739	-0.219711	0.170274	-0.0937657	0.172611	-0.0131285	0.099578	0.487913	0.124281	-0.351918	720797
CASP3	-0.0444734	-0.142436	-0.0656399	-0.129808	-0.141655	0.118257	-0.203488	-0.166007	-0.14715	-0.044622	-0.0651729	0.112872	-0.376107	-0.514878	-0.152012	0.161731	0.115681	-0.245803	-0.385974	-0.149483	-0.0871322	-0.214275	-0.453992	0.0653168	-0.15119	0.206312	-0.136721	-0.0561275	0.138189	0.302562	0.016546	-0.154577	0.0835323	-0.0346077	-0.122795	0.565246	0.224519	-0.149118	0.278676	0.141708	0.0528387	0.00800903	0.0330524	-0.0434818	0.0233659	0.194096	23707300
CASP2	0.102879	0.000687712	-0.156131	-0.032862	-0.247348	0.207554	-0.192605	-0.116305	0.262566	-0.115345	0.197603	0.179696	-0.012721	-0.265437	-0.0940422	0.123518	-0.185108	-0.140744	-0.130984	-0.0964173	0.101947	-0.337396	-0.241535	0.110242	0.0596896	0.122856	-0.00772109	0.218438	0.182102	0.435176	0.220494	0.357285	0.329468	0.334965	0.0425532	0.106642	0.254574	-0.111807	0.101986	0.234891	0.097551	0.0959791	0.214127	0.343153	0.198088	-0.00282153	809565
DPP6	-0.121008	-0.080065	0.0687656	-0.130955	-0.164253	-0.455866	-0.103503	-0.264707	-0.120842	-0.0785181	0.106731	0.0860128	-0.460736	-0.486846	-0.24118	-0.116105	-0.0241834	-0.315273	-0.146785	-0.561307	-0.0661583	0.114487	-0.396117	0.0572	-0.176899	-0.329833	-0.712543	-0.17122	-0.206519	-0.0829548	0.119565	-0.012968	-0.409585	0.208744	-0.426237	0.260159	0.279399	-0.403339	0.0356056	0.200191	0.315065	-0.357393	-0.330179	-0.179709	-0.00180439	-0.479035	2.18413e+06
RPS27	-0.298322	-0.245683	-0.148491	-0.198738	-0.00970174	-0.229959	-0.202997	-0.138095	-0.0112746	-0.179166	-0.0640603	-0.00178844	-0.163267	-0.125729	-0.0975462	-0.157552	-0.15042	-0.219219	-0.297002	-0.287231	-0.259471	-0.300334	-0.202493	-0.0166916	-0.066051	-0.045096	-0.115806	0.0270227	-0.0704134	0.230009	-0.0751155	0.0368877	0.190729	0.0541712	-0.0557006	-0.0830731	0.00353416	-0.0770347	0.0702977	0.00252352	-0.000480177	-0.0943313	0.110293	-0.0710922	0.0406402	0.0468316	8.42961e+07
ABL2	0.276703	0.117226	0.0792083	0.216283	0.0564999	0.0396429	0.144642	0.16132	-0.0214743	0.153591	0.093584	-0.0382281	0.0376616	0.201535	0.0246566	0.285917	0.430803	0.150734	0.204527	0.268719	0.223388	0.0768176	0.265451	-0.0234757	0.037796	-0.138853	0.0224218	0.0551018	0.0493533	-0.547882	-0.0184843	-0.284262	-0.313643	0.153475	-0.096064	-0.144747	-0.221669	-0.056822	-0.0499546	-0.0500964	-0.0792132	-0.00563086	-0.198072	-0.190366	-0.0957922	-0.114935	1181530
FRK	-0.0828988	-0.0178427	0.166223	-0.169626	0.611762	0.172672	0.428519	-0.251845	0.0673445	0.106793	0.0877512	0.0509899	0.24739	-0.117671	0.214486	0.0725948	0.0881498	0.00994145	0.290251	-0.0142557	-0.308604	-0.0596834	-0.199058	0.0326869	-0.326829	0.139881	-0.194036	0.0617463	-0.260046	0.5289	-0.147397	-0.214478	0.186576	-0.117519	-0.0347921	0.199934	0.0406649	-0.154246	-0.0746368	-0.0919881	0.215605	-0.381226	-0.210703	0.0918087	0.36823	-0.25555	709408
HELZ	0.0647267	0.0300909	0.00392134	0.16678	-0.0213562	0.0574378	-0.0654723	0.0817935	0.281765	0.126273	0.134813	-0.0169497	0.26597	0.119448	0.151426	-0.0181107	-0.07707	0.0771854	-0.123609	-0.00235345	0.0198792	-0.0330446	-0.0685414	-0.125991	-0.100516	-0.0938007	-0.0622437	-0.0556147	-0.154568	0.0570756	-0.148701	-0.0901669	0.0198865	-0.120834	-0.127802	-0.0720679	-0.189634	-0.0105236	-0.147784	-0.18664	-0.112475	-0.0722101	-0.0406013	-0.0929986	-0.018527	-0.0422199	1.50515e+06
NCAPD3	-0.150219	0.0727154	0.0721808	0.271953	-0.526271	0.467921	-0.454287	0.318896	0.531918	0.166327	0.336441	0.390115	0.416566	-0.0187856	0.435059	0.0131546	-0.380595	-0.0129069	-0.832458	-0.0400492	0.0468992	-0.350098	-0.41329	0.0379121	0.0905802	-0.0114936	0.118816	0.117746	0.0547534	0.00816273	0.0767755	0.381542	0.277673	-0.193801	-0.301553	0.214343	0.147966	0.166423	0.0325722	-0.00637971	0.233209	0.0381342	0.307066	0.108684	-0.00622301	-0.0681853	63047.6
RBM34	0.0690688	0.102439	0.0251148	0.314034	-0.145103	0.177719	0.0325038	0.283184	0.515613	0.0753504	0.107373	0.108082	0.261013	0.290785	0.225339	0.00991834	0.0316737	0.194289	-0.0464204	0.0188091	0.0596581	-0.175905	0.150302	0.12459	0.124002	0.0304839	0.184773	0.200485	-0.0006936	0.0878678	0.0186218	0.209634	0.248572	-0.0151966	0.105881	-0.0827712	-0.120669	0.164168	0.161983	0.0332875	0.00660221	0.175288	0.198653	0.14624	0.0786449	0.295203	1240840
LIFR	0.326508	-0.146217	-0.16144	0.107181	0.0123067	0.139341	-0.376838	-0.00707079	0.0922776	-0.0723459	0.372107	-0.0628549	-0.603731	-0.387325	-0.141789	0.0220815	0.08551	-0.692171	-0.574013	-0.140057	0.142338	-0.258863	-0.547199	-0.106909	0.123752	-0.20875	-0.303272	-0.0232503	-0.143491	0.0867455	-0.0718198	0.177755	0.208651	0.123059	-0.0730247	0.194523	-0.160166	-0.243174	-0.237096	-0.0741551	0.153392	-0.182629	-0.0991207	-0.0655019	0.0377119	-0.341195	320031
ACAA2	0.275131	-0.119557	0.0510443	0.331006	0.240123	0.154649	0.153259	0.317919	0.200723	0.0489898	0.00761078	-0.00114436	0.355384	0.392714	0.0847109	0.00582469	0.270345	0.324924	0.22044	0.264433	0.0612277	0.289301	0.340043	0.356664	0.333828	0.155124	0.0805513	0.260857	0.211067	0.582197	0.293997	-0.141707	0.537635	0.100531	-0.0516775	0.245333	0.35595	0.0832234	0.515126	-0.0896674	-0.138376	0.572233	0.533768	0.528132	0.591001	0.3115	1.31586e+07
RPL35	0.0162774	0.0377156	0.0180949	0.0927429	-0.0202515	-0.0458541	0.114263	0.0437186	0.0981338	0.0541084	-0.0687123	0.0639853	0.17279	0.234128	0.169887	-0.00280502	0.0832504	0.19332	-0.0474801	0.061703	0.0362516	-0.0502127	0.234384	0.204774	0.0867315	-0.112492	0.0192807	0.0431863	0.164405	0.168134	0.0147869	-0.0682514	0.232547	0.0548042	0.0470072	-0.0101218	-0.0189411	-0.0140927	0.246991	-0.0200731	-0.063114	0.0976314	0.121664	0.1476	0.305914	0.122381	5.98743e+07
CDKN2A	0	0	0	0	0	0	0	0	0	0	0	0	0	0	0	0	0	0	0	0	0	0	0	0.854628	-0.972657	0.327102	-0.829108	-0.0543667	0.425615	0.312009	0.586358	0.993253	0.979345	0.374639	-0.0996618	0.707134	1.50777	-0.465236	1.19306	1.30658	1.40444	0.513316	0.536269	1.24659	0.429109	0.315983	0
CDKN2C	0	0	0	0	0	0	0	0	0	0	0	0	0	0	0	0	0	0	0	0	0	0	0	-0.530999	-0.212512	-0.521197	-0.666952	-1.07779	-0.0960603	-0.695316	0	-1.36569	-0.596483	-0.650077	-0.892619	0	-0.593001	-0.883412	-1.10392	-1.08758	-0.959105	-0.539536	-1.32713	-0.971788	-0.866225	-1.01556	0
PRCP	0.59381	0.869749	-0.250559	0.200763	0.243361	-0.221367	0.132367	-0.395389	0.25895	-0.0072581	0.243364	0.163572	0.0356057	0.0985692	0.0257644	0.761445	0.248411	0.0983663	0.0479529	-0.240602	-0.0457347	0.260738	0.738433	0.336488	0.412817	-0.269368	-0.394004	0.0914579	-0.0598348	0.383441	0.283774	0.407291	0.252463	-0.107101	0.685553	0.682346	0.115777	-0.170312	-0.0865987	0.195514	0.842974	-0.206268	-0.149214	1.33995	-0.128798	0.632062	5268720
NSG1	0.183722	-0.285292	-0.349413	0.641188	-0.0410978	-0.178236	0.127866	0.256815	-0.135811	-0.184005	0.546813	0.0280731	-0.276917	-0.199269	-0.333217	-0.490121	0.13112	-0.0588467	-0.259435	-0.156003	-0.193033	0.35214	0.0530378	-0.340319	0.246607	-0.0788571	-0.192569	0.185606	-0.0121725	-0.964586	0.12136	0.242388	-0.738112	0.256153	0.155465	0.0241591	-0.362666	-0.175285	-0.644514	0.122603	0.327558	-0.321742	-0.681808	-0.223935	-0.582045	-0.39441	357179
MTHFR	0.221003	-0.00368351	0.0889226	-0.0190894	0.24688	-0.256083	-0.00919502	-0.0441946	-0.280739	-0.0502439	0.0105968	0.0415104	-0.163665	-0.270108	0.146132	0.211442	0.167412	0.0243072	0.0923912	-0.0480689	-0.119306	0.25664	0.0358681	-0.220285	-0.293331	-0.201419	-0.116807	-0.251453	-0.388724	-0.290814	-0.379568	0.0594706	-0.320595	-0.205171	0.112194	-0.152371	-0.105799	-0.106988	-0.237339	-0.0743047	-0.019788	-0.314358	-0.255687	-0.230854	-0.162496	-0.0647984	1308520
SLC1A3	1.77324	0	0.735559	0.416726	0.77113	0.540294	0.0422501	0.12152	0.869829	0.014389	0.569689	0.392367	0	0	0	0.669735	0	-0.420013	0	0.022261	0	0.407836	0.411257	-0.291311	0.236613	-0.804833	-1.47154	-0.459038	-0.766363	0	0.267769	0.60905	0	-0.034566	-0.61314	-0.63418	-0.445676	-0.925822	-0.361545	0.248345	1.26076	-0.455016	-0.548769	-0.819971	-0.499268	-0.67478	559880
SLC1A2	0.462329	-0.476179	-0.0763755	0.128645	0.642443	-0.0856049	1.11729	0.382797	-0.357138	0.0196224	0.0785628	-0.208974	0.142633	0.512948	-0.901722	-0.23378	0.529645	0.779308	0.936856	0.35329	-0.136808	0.942497	0.795846	-0.671587	-0.266067	-0.550286	-0.033561	-0.205052	-0.431296	-1.4611	-0.388583	-0.0962086	-1.27185	0.00756889	-0.251742	-0.9045	-0.57219	-0.0642701	-0.820899	0.00968754	0.013888	-0.2868	-0.85443	-1.16348	-0.813173	-0.205104	3683810
SLC1A4	0.2207	-0.17279	-0.0523632	-0.0717399	0.0791048	-0.344839	0.0180435	-0.140875	-0.0832483	-0.389451	-0.27432	-0.0333857	-0.263316	-0.270057	-0.526347	-0.0134165	0.511422	-0.202067	0.138508	0.12852	-0.0594165	-0.0606601	0.408848	-0.418391	-0.0365792	-0.529668	-0.382785	-0.712104	-0.693969	-0.311574	-0.177895	-0.117475	-0.628703	-0.153691	0.031955	-0.0676773	-0.370906	-0.0323923	-0.0588637	-0.0463089	0.314394	-0.266617	-0.490632	-0.274708	0.0595966	-0.423796	1.26581e+06
PAFAH1B1	-0.127136	-0.192397	-0.0199993	-0.305127	0.0843737	-0.413478	0.199498	-0.284555	-0.413656	-0.253844	-0.237963	-0.0198995	-0.348839	-0.277664	-0.16343	-0.0369316	-0.0402311	-0.069598	0.117062	-0.0918054	-0.189315	0.268708	0.108088	-0.287656	-0.374066	-0.186553	-0.328231	-0.342808	-0.358946	-0.125424	-0.209761	-0.0718533	-0.18934	-0.14187	-0.146141	-0.137455	0.00399504	-0.245306	-0.231724	0.0177795	0.0425441	-0.429151	-0.264513	-0.160216	-0.0841085	-0.305682	3.85782e+07
MCAM	0.122717	0.0214539	0.0132172	0.548401	-0.218248	0.0132389	0.0355298	0.203954	0.198958	0.108428	0.378841	0.134599	-0.216516	-0.175663	-0.382159	-0.224266	0.63181	-0.51307	-0.597465	-0.00595178	0.288766	0.0958411	-0.273422	-0.281473	0.170373	0.0944972	0.225015	-0.172852	-0.350669	-0.500742	0.0226452	-0.259484	-0.256642	-0.179176	-0.0330092	-0.187891	-0.34514	0.109347	-0.251501	-0.261555	-0.184882	-0.208584	-0.220474	-0.553477	-0.350861	0.380126	8.1403e+06
DCC	0.460884	-0.545596	-0.131482	0.4007	0.675064	0.182385	1.12574	0.402138	-0.450333	0.210718	-0.181411	-0.575098	0.332133	0.404808	-0.767354	-0.438617	0.36336	0.659184	0.686967	0.939899	-0.0211298	0.83882	1.06148	-0.718093	-0.390719	-0.409374	0.0298166	-0.166712	-0.353471	-2.20413	-0.383563	-0.127392	-1.65604	0.258596	-0.138076	-1.16053	-0.395542	-0.0564837	-0.839855	-0.0627894	-0.356508	-0.382331	-1.02212	-1.55226	-1.07097	-0.0425002	2.35201e+06
CRAT	0.189788	-0.17193	-0.00826518	0.292669	0.226997	-0.269734	0.087393	0.147352	-0.141716	0.0481844	-0.0020168	-0.156296	-0.0609029	-0.061088	-0.231972	0.0499584	0.435625	-0.034392	0.0960855	0.0717658	-0.0488972	0.156647	0.0828619	-0.00938386	0.00437753	-0.169501	-0.136426	-0.0976862	-0.0903155	0.351424	0.0791899	-0.252208	0.228795	0.018082	-0.250491	0.137969	0.00511567	-0.101499	0.129758	-0.149275	0.059583	0.12986	-0.0106703	0.180344	0.1894	-0.174419	1.89697e+07
MSH2	-0.141856	0.053246	-0.0478319	0.112671	-0.180336	0.0173782	-0.124831	0.111338	0.304497	-0.0623493	0.0706213	0.0727336	0.29199	0.154623	0.298589	0.0276058	-0.209927	0.101336	-0.169531	-0.110852	-0.0321194	-0.143136	0.00262965	-0.0737372	-0.0287267	0.0353296	0.122305	0.08936	-0.154186	0.00153264	-0.206034	0.089355	0.114091	-0.121406	0.0136352	-0.31035	-0.0957922	0.0881731	-0.0189086	-0.173509	-0.172459	-0.0462013	0.030746	-0.119284	-0.0408502	0.109789	8.28403e+06
GRK6	0.0267563	-0.101608	0.036856	0.0458275	0.0586825	0.0313716	0.186622	0.06718	-0.0377585	0.0146	-0.0376736	0.223099	0.172756	0.100779	0.0684711	0.0415799	0.00917414	0.139102	0.0288022	0.105483	0.0472179	0.204067	0.13465	-0.115755	0.00397468	-0.141789	-0.216652	-0.0953679	-0.208063	-0.134446	0.0351308	-0.0742889	-0.192943	0.0547584	-0.152921	-0.0697723	-0.0270823	-0.0508956	-0.0328678	0.0877716	0.0963914	-0.143801	-0.177385	-0.0582164	-0.0499225	-0.0646907	1.16209e+06
BTD	0.0183126	-0.0684291	-0.220375	-0.200392	-0.297504	-0.0382296	-0.758869	-0.370308	-0.279135	-0.322425	-0.123833	0.078852	-0.454071	-0.0105004	-0.194104	0.00951376	-0.0308681	0.0203708	-0.134498	0.0236776	-0.0923063	-1.24265	-0.0801278	0.557832	0.0519328	0.41152	0.170866	0.600227	0.379898	0.514085	0.1969	0.0688155	0.783809	0.264884	0.270666	1.22036	0.520449	0.489359	0.453841	0.296816	0.486899	0.339348	0.864088	0.547561	0.638001	0.632435	40954.9
GPD2	0.012213	-0.150734	-0.00593152	-0.0017113	-0.00216247	0.0114589	0.0245302	-0.0576941	0.0203325	-0.0842232	-0.0652581	0.114475	-0.0102246	0.0463015	0.0359816	-0.0476564	0.0450137	0.028471	-0.0502919	-0.0294024	-0.0318935	-0.184599	0.037208	0.257718	0.064827	0.110884	-0.101658	0.0290813	0.165086	0.456316	0.0181512	-0.136157	0.437609	-0.0299851	-0.0836756	0.287136	0.161369	-0.0615082	0.207341	-0.111183	-0.025923	0.248998	0.207008	0.379532	0.305191	0.0316682	2.56156e+07
SSR1	-0.0967698	0.265304	0.212089	0.129859	0.13348	0.179694	-0.0242062	0.081005	0.205763	0.0830766	0.0689527	0.137963	0.0373996	0.0143725	0.285856	0.0893563	-0.187756	-0.143474	-0.0477771	-0.240375	-0.264486	-0.125199	-0.0341945	-0.0124874	-0.190118	0.0779098	-0.190702	-0.186172	-0.444107	0.44484	-0.191044	0.0331307	0.265988	-0.169608	-0.00979541	-0.0252745	-0.0441908	-0.215699	-0.161371	-0.269405	-0.0148884	-0.16249	-0.11513	-0.0827502	0.278347	-0.0375779	11963250
PTPN9	-0.0205438	-0.145406	0.0733938	-0.00512749	0.275593	-0.313575	0.380091	-0.0514159	-0.128951	-0.301259	-0.224611	0.212327	0.124655	0.0366194	0.0762869	-0.200308	0.0926346	0.0777548	0.189218	0.0562971	-0.0674769	0.657446	0.346026	0.256126	0.00277615	-0.2191	-0.447198	-0.0620277	0.228636	0.289318	0.168297	0.0141056	0.129518	0.0823084	-0.188874	0.463933	0.251362	-0.165678	0.226003	0.355038	0.36067	0.148792	0.178603	0.37583	0.325688	-0.138509	4341660
SYK	-0.109062	-0.705375	-0.713805	-0.0246794	-0.367601	-0.403054	-0.276815	-0.457316	-0.0116035	-0.402768	-0.27721	-0.0626385	-0.102289	-0.488419	0.0435036	-0.536812	-0.624534	-0.22478	-0.3924	-0.151751	-0.22719	-0.845705	-0.288176	0	0	0	0	0	0	0	0	0	0	0	0	0	0	0	0	0	0	0	0	0	0	0	5994.93
RANBP1	0.096611	0.0789445	0.123759	0.0806645	0.057179	-0.0108256	0.243137	0.165097	0.0384603	-0.0728276	0.0883811	0.0667548	0.355426	0.282041	0.0506823	0.153582	0.0430174	0.316207	0.276941	0.284946	0.150907	0.273416	0.28127	-0.13138	-0.351957	-0.160299	-0.144305	-0.104103	-0.127692	-0.406111	-0.230684	-0.187913	-0.323864	0.0206874	-0.0262419	-0.328437	-0.124063	-0.122901	-0.194166	-0.0929026	-0.0824037	-0.274454	-0.210143	-0.363006	-0.150943	-0.0639277	37486000
NAMPT	0.117507	0.100584	0.0138657	0.0721301	0.122292	0.0865776	0.14541	0.129658	0.0826101	0.0410861	0.164157	-0.0468536	0.307979	0.310122	0.0653704	0.214865	0.17084	0.312426	0.197935	0.0735705	0.125669	0.315034	0.1571	-0.286535	-0.132188	0.00334512	0.0870322	-0.143086	-0.359661	-0.475207	-0.410989	-0.31197	-0.2847	-0.147721	0.0576941	-0.539948	-0.187224	-0.0602254	-0.232981	-0.328989	-0.441978	-0.295518	-0.313428	-0.483897	-0.392956	0.0361938	6.33271e+06
CHRNA4	0.273527	0.173367	0.251509	0.428408	0.560621	-0.0660864	0.564401	0.12647	0.100674	0.471906	0.114448	0.581025	0.655364	0.253876	0.293736	0.282078	0.019397	0.252371	0.364334	0.020784	0.303894	0.878147	0.670677	-0.344727	0.1507	-0.109289	-0.101326	-0.114889	-0.255995	-0.92292	0.0639256	-0.382069	-0.465648	0.190681	-0.188508	-0.0690836	-0.25035	-0.0446854	-0.104637	0.0418836	-0.14325	-0.257879	-0.258148	-0.326181	-0.454122	-0.433782	126541
PSMC4	0.0942192	0.0210054	0.0766791	0.052883	0.0217938	-0.0382414	-0.0295826	-0.0560365	-0.0665368	-0.0469926	-0.0602136	0.0113943	0.0106774	-0.0712207	0.044429	0.0910354	0.122302	0.0238152	-0.0403946	0.042759	0.00857311	-0.0872986	-0.0236911	-0.274366	-0.185061	-0.0446065	-0.061885	-0.171795	-0.259181	-0.432404	-0.24761	-0.20963	-0.309396	-0.101534	-0.0478136	-0.261933	-0.240002	-0.162151	-0.280128	-0.173435	-0.212792	-0.249157	-0.269933	-0.354271	-0.368441	-0.0183926	3.34166e+07
NKX2-1	0	0	0	0	0	0	0	0	0	0	0	0	0	0	0	0	0	0	0	0	0	0	0	-2.08208	-1.69078	-0.61305	-0.0870897	-0.733256	-1.96963	0	-1.68871	-0.104293	0	-0.756933	0.0344531	0	-2.56981	-0.106875	-2.41832	-0.742519	-0.925195	-1.49176	-3.06066	0	0	-0.268779	0
TSFM	0.114959	-0.0640678	0.0712873	0.26184	0.0932867	-0.102881	0.0465095	0.21539	-0.00573264	0.00919364	0.00896784	-0.0731442	0.0955138	0.0914293	-0.0354785	0.050053	0.325126	0.00434324	0.0834361	0.0845233	0.0246214	-0.00669029	0.147791	0.384804	0.0557348	0.0455831	-0.0760602	0.153713	0.24734	0.524416	0.27999	-0.0703204	0.35192	0.0927692	-0.177491	0.418931	0.324657	-0.0355158	0.541671	0.0428811	0.172808	0.32877	0.344814	0.453425	0.490001	0.1365	11851700
ABCG1	-0.399319	0.106775	0.035917	-0.170911	0.174142	0.289724	-0.244126	-0.25658	0.145446	0.172148	-0.109158	0.230813	0.0593714	-0.00966588	-0.0522042	-0.318691	-0.937938	-0.974851	-0.0408786	-0.0696503	0.142631	-0.22261	-1.23929	0	0	0	0	0	0	0	0	0	0	0	0	0	0	0	0	0	0	0	0	0	0	0	154275
PPIC	0.112073	0.561235	0.0481742	0.0645063	-0.142734	0.422097	-0.395301	0.120551	0.950605	0.836374	0.489784	-0.0272971	0.681394	0.43399	0.476692	0.250855	-0.193149	0.360311	-0.487505	-0.846258	-0.875844	-1.02085	-1.2047	1.01138	0.737634	0.532786	0.475202	0.708624	0.606785	0.125107	0.50101	0.906034	1.49019	0.390021	0.557912	0.77793	0.664506	-0.255244	0.837601	0.414703	1.17385	0.465046	0.379261	0.348958	-0.145811	0.631194	62731
VDAC2	-0.0496023	0.137649	-0.121451	-0.0599288	-0.178495	-0.421375	-0.308906	-0.113728	0.192294	-0.276409	-0.0825141	-0.133202	-0.325401	-0.284816	-0.00777037	0.198394	-0.0101081	-0.649343	-0.446442	-0.503164	-0.149382	-0.47278	-0.333673	0.0368628	0.0331108	-0.169508	-0.228389	-0.214739	-0.418146	0.18643	-0.233799	0.150995	0.0649224	-0.298921	0.0234984	0.270578	-0.363376	-0.0155645	-0.0749304	0.048124	0.189599	-0.075914	-0.277269	-0.0230699	-0.046335	-0.0607593	1.57931e+08
ACADSB	0.251582	-0.151097	-0.0228713	0.25552	0.214963	-0.087414	0.303592	0.263858	-0.0434461	0.0475692	0.12318	-0.10604	-0.0707551	0.23563	-0.275179	0.00802487	0.332829	0.0773209	0.136514	0.0497683	-0.0331638	0.326955	0.301804	0.0280386	-0.0227769	0.0149872	-0.0521322	-0.048459	0.0318231	0.157918	0.00561189	-0.099162	-0.0211516	0.0105592	-0.0617327	0.150047	0.00683201	-0.0249879	0.00527462	0.0657994	0.0867587	0.112349	-0.0204908	0.0584008	-0.0361361	-0.0789571	15878100
CBX5	-0.141403	-0.287532	-0.104806	-0.126858	-0.0816759	-0.0814035	0.0782279	-0.0520665	-0.090389	-0.247998	-0.116491	0.00963643	-0.0817413	-0.0453386	-0.192914	-0.304323	-0.135983	0.0309237	-0.0124271	0.0665539	0.0230286	-0.179797	0.114263	-0.227115	-0.248212	-0.125458	0.0722407	-0.103894	-0.162098	-0.326163	-0.290831	-0.0836608	-0.274528	-0.0468092	-0.0613386	-0.469642	-0.257315	0.0450824	-0.1684	-0.0971292	-0.151539	-0.0801322	-0.157016	-0.304602	-0.188404	-0.0256346	6.22219e+07
USP5	0.0839642	-0.0545423	-0.0313071	-0.0135535	0.0420568	0.00645239	0.107593	-0.0149868	-0.0919924	-0.0135513	-0.0794727	0.0591274	0.00418178	-0.0183983	-0.119508	-0.028902	0.0390511	0.084494	0.111708	0.0969284	-0.0503757	-0.0437644	0.124099	-0.12504	-0.0679549	-0.0592716	-0.049052	-0.0951047	-0.0330808	-0.176883	-0.120447	-0.189472	-0.133415	-0.00285314	-0.0586238	-0.106648	-0.0904144	-0.0906064	-0.0757948	-0.120659	-0.156822	-0.0868084	-0.0879306	-0.142813	-0.161228	-0.0703953	4.46926e+07
MAPK8	-0.359742	-0.0856044	-0.493903	-0.265857	-0.449642	-0.701336	-0.509093	0.126365	-0.113106	-0.470115	0.248212	-0.426303	-0.195568	-0.138504	-0.0870214	-0.158896	0	0.186701	-0.131037	-0.51983	-0.389735	0.0944188	-0.0163982	0.0805318	0	0.402022	-0.163029	0.0668775	-0.306014	0.274424	-0.183386	-0.131925	0.66208	-0.381875	0.240448	-0.458112	0.236586	-0.385339	0.0229468	-0.0423652	0.110474	-0.195384	0.143312	0.428724	0.0958387	0.333827	7.49607e+06
MAPK9	0.363004	0.295409	0.219615	0.27396	0.188723	0.0625705	0.313253	0.36789	0.0492596	0.0831393	0.061767	0.194239	0.653821	0.506026	0.408405	0.385624	0.536173	0.723297	0.577065	0.581142	0.5518	0.506402	0.430192	0.196421	-0.034503	-0.00656886	0.0450345	0.0917943	0.0999486	-0.104565	-0.1014	-0.061832	0.0702614	0.0135618	-0.073687	-0.0617987	0.254273	0.093884	0.0100401	-0.0890699	0.156702	0.0978104	0.0850056	-0.00771209	-0.0146484	-0.0767042	584119
MAP2K4	0.213556	0.141697	0.132566	0.12096	0.240304	-0.0633524	0.300802	0.108474	-0.0846204	0.0271006	0.00769101	0.106981	0.0983949	0.139906	0.0745658	0.172409	0.242398	0.218577	0.317612	0.214954	0.134934	0.360039	0.289737	-0.0146249	-0.189663	-0.167205	-0.144462	-0.0979015	-0.00813589	-0.0743189	-0.0481409	-0.0616142	-0.0611167	0.099609	-0.154257	-0.0213219	-6.87201e-05	-0.120674	-0.0295617	0.00822693	0.0387639	-0.0930659	0.00616283	0.0177187	-0.0381222	-0.067894	9845520
MKI67	0.523955	0.0591345	-0.0657265	1.45428	0	0.664631	-0.802843	0.507909	1.3166	1.03247	0.397662	0.897555	1.42717	1.35575	0.469184	-0.273865	-1.82888	0.458685	-1.25425	0	0.119424	-0.960933	-1.03429	-0.684556	-1.06221	-0.673246	-0.180304	0.595533	-1.0291	0	-1.22324	0.00690535	-0.944518	-0.474618	-0.732374	-1.49935	-1.45406	-0.969918	-0.934148	-0.272051	-0.108354	-1.37159	-0.981354	0	-2.07678	0.0204747	475399
PHKA2	-0.168522	-0.0548266	-0.154856	0.00280685	-0.125601	-0.112447	-0.161277	-0.150173	0.160117	0.0288558	0.062388	0.0445252	0.271937	0.0826306	0.175927	-0.136513	-0.214638	0.00378859	-0.246983	-0.26175	0.0208369	-0.00711786	-0.266361	-0.0943566	0.0202731	-0.0248469	0.157852	0.0202367	-0.175693	-0.148903	-0.0233882	-0.0854867	-0.0160508	0.0138872	0.05974	-0.201286	-0.215888	-0.0331263	-0.221364	-0.122392	-0.198659	-0.103753	-0.239871	-0.14132	-0.244692	-0.150698	975976
PHKA1	-0.0410919	-0.0159263	-0.306968	0.0536128	0.0715238	-0.108393	-0.0278756	-0.00976494	0.21831	0.174073	0.120591	0.197893	0.131175	0.0664089	-0.0504046	0.156614	0.0259325	-0.126837	0.118875	-0.0399283	-0.171516	0.136877	-0.149475	0.0908091	0.0511842	0.527896	0.0419336	0.167417	0.0698225	0.249121	0.198681	0.106626	0.342395	0.078555	0.0297928	-0.0616106	-0.113816	0.00667269	0.138347	0.091247	-0.031365	-0.0973128	0.0521691	-0.0902565	-0.00338912	-0.00209597	274991
RANGAP1	0.00114435	-0.15339	-0.0962054	0.0142962	-0.000501598	-0.0367409	-0.0547066	0.0163873	-0.0661304	0.0121802	-0.0994355	-0.104622	-0.046148	-0.0937492	-0.166017	-0.0975894	0.00954942	-0.00572213	-0.138634	0.0371034	-0.0856335	-0.130179	-0.0609902	-0.133407	-0.0218314	-0.107075	-0.0258598	-0.0134337	-0.0549892	-0.13485	-0.0618646	-0.0567937	-0.070223	0.0133224	-0.0230747	-0.139546	-0.117191	-0.0928427	-0.143044	-0.124034	-0.0424469	-0.0832226	-0.133034	-0.165833	-0.221933	-0.150691	1.09219e+07
RECQL	-0.401305	-0.0649977	-0.10113	-0.109667	-0.054964	-0.205401	-0.172392	-0.0280837	0.148022	-0.18752	-0.0746193	-0.0163611	0.254552	-0.111468	0.201972	-0.112389	-0.382381	-0.0514003	-0.100517	-0.222164	-0.163279	-0.207172	-0.178087	0.0534824	0.0734032	0.0252427	-0.00404456	0.179888	-0.0217836	0.491817	-0.0309542	0.234398	0.371838	-0.120713	0.0182898	-0.0597036	0.126015	-0.0245517	0.250646	-0.0308709	0.0845551	0.0184224	0.25736	0.226976	0.464982	0.132085	3.00327e+06
NOP2	0.187809	0.0760307	0.0291387	0.399353	-0.00433319	0.251051	0.157946	0.308163	0.452928	0.202573	0.148464	0.0332366	0.390085	0.480758	0.291442	0.0581005	0.142196	0.363287	0.00511362	0.173561	0.148267	-0.134933	0.267419	0.14989	0.151466	0.0124298	0.250566	0.259858	1.94835e-05	0.139496	-0.00355522	0.270602	0.360173	0.00307626	0.0560648	-0.0426737	-0.110331	0.140628	0.237127	-0.0191728	0.0753904	0.239872	0.211542	0.161303	0.0737061	0.165337	9642010
ATRX	-0.0890666	-0.255138	-0.0958219	0.00170685	0.0495399	-0.0955584	0.135723	-0.0160303	0.0310394	-0.112599	-0.118646	0.057396	0.0936266	0.00493321	-0.0409589	-0.25641	-0.164187	-0.0206218	-0.0592119	0.0112385	0.0426939	-0.0722993	0.135048	-0.0356511	-0.143217	-0.214686	-0.069916	-0.0628897	-0.0738224	-0.147643	-0.070463	-0.12829	-0.201546	0.00333716	-0.118594	-0.134044	-0.0605265	-0.0682376	-0.0793154	0.0076754	0.0246163	-0.0521505	-0.18313	-0.0431294	-0.0322228	-0.131576	4.01815e+06
CRK	0.796866	0.131818	0.372249	0.26772	-0.00579237	-0.208294	1.06725	0.317288	-0.409105	0.256785	-0.0319691	0.337013	0.509628	0.435438	-0.0943818	-0.115724	0.337706	0.644329	1.0186	0.633363	0.198343	1.13845	0.842065	-0.887335	-0.509702	-0.728986	-0.808968	-0.432358	-1.07965	-1.74098	-0.72158	-0.812573	-1.29616	-0.0838	-0.657065	-0.858709	-0.556964	-0.638959	-0.991071	-0.257842	-0.372566	-0.994329	-0.910329	-1.37413	-1.09643	-0.826529	1633872
CRKL	0.107254	0.0216715	-0.0692876	0.0861449	-0.0645089	-0.0481189	0.0175129	0.00750714	0.108002	0.0428052	0.0425451	0.0178229	0.324241	0.193674	0.0541745	0.0579536	0.0184978	0.233802	-0.000437083	0.00111718	-0.0898228	0.182983	0.0469651	-0.35241	-0.138919	-0.164887	0.0131258	-0.222546	-0.334913	-0.493474	-0.187229	-0.103323	-0.372372	-0.119199	-0.00834613	-0.443078	-0.274242	-0.0133631	-0.368066	-0.122247	-0.194261	-0.319457	-0.358251	-0.464677	-0.449742	-0.165233	3356260
MTIF2	0.399079	0.120817	0.0670736	0.42425	0.133342	0.236714	0.193999	0.370096	0.127492	0.322402	0.348291	0.0398745	-0.0607562	0.249461	0.0383323	0.178623	0.514682	0.102379	0.172994	0.208305	0.0992512	-0.00840513	0.201759	0.20761	0.12383	0.112174	0.00239596	0.17529	0.157995	0.525264	0.0161007	-0.103146	0.546721	0.0489818	-0.102734	0.198854	0.128711	-0.0987536	0.172342	-0.22664	-0.0446884	0.188996	0.242215	0.217074	0.292415	0.0924507	3.01369e+06
BAG6	0.191161	0.0671551	0.0654102	0.0521355	-0.0487377	-0.0978569	-0.026288	0.00248522	-0.203295	-7.55761e-05	-0.0747017	-0.0203673	-0.0733216	-0.0905507	-0.0580223	0.119766	0.182568	0.0142002	0.131992	0.0832456	0.0648292	-0.0179333	0.0644804	-0.170888	0.0306213	-0.0943006	-0.0379087	-0.061452	-0.0445855	-0.271486	-0.12916	-0.146805	-0.126546	0.0287315	0.0335042	-0.102092	-0.0137245	-0.0729003	-0.061068	-0.0955171	-0.141419	-0.0612666	-0.0799728	-0.179778	-0.131226	-0.0155803	1.46356e+07
NSF	0.0552349	-0.0587831	0.0578012	0.00942931	0.176576	-0.182622	0.192252	-0.0147125	-0.232427	-0.0271484	-0.0718347	-0.0162296	-0.173408	-0.0748032	-0.0999547	0.0508276	0.230125	-0.0569052	0.0573283	-0.0357291	-0.0268634	0.309126	0.120756	-0.203212	-0.235957	-0.129104	-0.182221	-0.174984	-0.154441	-0.330613	-0.1948	-0.0536753	-0.350133	-0.0420289	-0.12391	-0.269429	-0.220649	-0.142969	-0.249888	-0.0058563	-0.0528182	-0.297934	-0.315792	-0.29996	-0.263061	-0.104791	71518200
CDKN1B	0.428385	0.0607455	0.110213	0.658096	0.407531	-0.0810481	1.30359	0.628036	0.0110047	0.113038	0.150126	0.320235	0.406875	0.473344	-0.794293	-0.198824	0.795095	0.768695	1.06458	0.81824	0.718053	0.986532	0.913837	-0.521708	-0.201129	-0.0709228	-0.0893031	0.0988405	-0.201133	-1.6179	-0.185373	-0.46022	-1.30553	0.395892	-0.22271	-1.08947	-0.168736	-0.0687788	-0.637104	-0.107146	-0.202611	-0.540804	-0.502551	-1.34474	-0.747794	-0.186617	689732
NOTCH1	-0.193261	0.313189	0.101018	-0.127287	-0.319488	0.283359	-0.407885	0.120927	0.877409	0.178866	0.265751	0.163549	0.629324	0.622406	0.704335	0.302431	-0.670965	0.355362	-0.647231	-0.211747	0.070658	0.145418	-0.252455	0.186963	0.0555241	0.119424	0.0403888	0.146604	0.00598058	-0.146526	0.0592612	0.186916	-0.178771	0.0644441	0.0953617	0.116413	0.214371	-0.0382389	-0.0218549	0.201032	0.206811	0.0808087	0.00521114	-0.163207	-0.307991	0.0397066	92803.6
MAP2K3	-0.11985	0.0981473	0.0480619	0.0580806	0.00755725	0.0837161	0.0187197	0.140736	0.28408	-0.0599618	0.181917	0.117105	0.569784	0.416856	0.217727	-0.0569883	-0.237314	0.34483	0.0812563	-0.143022	0.0861915	0.155784	-0.0222791	0.246409	0.0858324	0.189713	0.0576843	0.208809	0.0549911	0.114447	0.0348537	0.223951	0.0983857	0.0135031	-0.025189	0.0148704	0.0875877	0.0737962	0.136927	0.0430708	0.105081	-3.88364e-05	0.0523719	0.262387	-0.0151343	0.15832	1.38105e+06
BRCC3	-0.056371	-0.182655	-0.00929663	-0.0989239	0.0456804	-0.0975936	0.0529005	-0.163088	-0.278142	-0.165395	-0.141118	0.0508938	-0.205138	-0.106946	-0.0293116	-0.0495202	0.0923336	-0.00592641	0.023613	0.0167413	-0.0844321	0.0902769	0.210667	-0.285627	-0.138923	-0.188813	-0.186971	-0.324985	-0.32007	-0.105666	-0.205774	-0.135591	-0.133504	-0.22794	-0.173699	-0.21885	-0.100019	-0.173136	-0.1854	-0.160215	-0.236391	-0.324294	-0.261023	-0.115883	-0.017461	-0.164252	3.90459e+06
RPL5	-0.0675887	-0.137349	0.0481993	-0.0780448	0.0558772	-0.18215	0.0063308	0.00471277	-0.0798203	-0.102697	-0.0529523	0.00387541	-0.0269711	0.0719758	-0.144532	-0.134568	0.209664	0.078946	0.111881	0.0265559	0.222105	0.143913	0.106596	-0.12398	-0.0679683	-0.0895473	-0.0243615	-0.128894	-0.166242	-0.12755	-0.155715	-0.0569206	-0.0504287	-0.125949	-0.0273134	-0.106576	-0.0579724	-0.0453646	-0.0641268	-0.0203664	0.00926833	-0.0450174	-0.0333586	-0.0246516	-0.0312094	-0.0665509	3.72761e+07
RPL21	0.0500756	0.0209299	-0.0257832	0.11731	-0.140226	0.128227	-0.120852	0.0781049	0.198567	0.0952751	0.115705	0.0196455	0.0932886	0.126596	0.119636	-0.0213025	0.143979	-0.0644264	-0.196406	-0.067597	0.0507479	-0.166096	-0.136368	0.174333	0.04031	0.0265182	0.105412	0.158317	0.113732	0.107274	-0.0651657	-0.00679467	0.155452	0.0315412	0.10652	0.186969	-0.0732887	0.0861348	0.0752137	0.0207185	-0.000838314	0.131535	0.0376778	0.025806	-0.131909	0.109887	181639000
RPL28	-0.0401764	-0.0458369	0.0539649	0.00875204	-0.135912	-0.00582134	-0.0734637	0.016707	0.0707375	-0.0684284	-0.0251972	0.0418158	0.0895223	0.0527158	0.00905959	-0.0733807	0.0366222	0.0822247	-0.022259	-0.000572317	0.0104486	-0.0724472	-0.0483676	0.00581525	-0.0742599	-0.0120989	-0.0182741	-0.059571	-0.0474227	0.0870579	-0.0820282	0.0471976	0.0680553	-0.121339	-0.0129964	0.0901411	0.041392	0.013058	0.0491644	-0.0832499	0.0193548	0.0403117	0.0299112	0.0292024	0.00219811	-0.0366823	164725000
RPS9	-0.0804858	-0.0114517	-0.0233018	0.10123	-0.0152906	-0.0231052	-0.0576033	0.00223421	0.0381989	0.0880326	-0.113159	0.0677862	0.0319605	0.0191014	0.0435989	-0.15236	-0.0119717	0.00833053	-0.00822946	-0.0402892	-0.203546	-0.0842673	0.0328727	0.0455278	-0.0521793	0.0534581	-0.107759	0.0133839	-0.126165	0.298927	0.0305096	0.157488	0.281142	0.0439365	0.0803528	0.119502	0.141869	0.0134426	0.0613059	-0.0434216	0.0816002	-0.0164062	0.0260564	0.117933	0.214645	-0.147875	8.25248e+07
RPS5	0.0940078	-0.0281473	-0.0191749	0.178843	-0.0350095	0.213843	-0.035842	0.0522347	0.18881	0.194131	0.00437561	0.0601109	0.0787981	0.031987	0.00490938	0.0313277	0.0502166	0.0517322	-0.0781626	0.066891	-0.0179388	-0.261256	-0.0111718	0.0396072	0.0337408	0.0194143	-0.017917	0.0988408	0.0458318	0.0638456	-0.00309924	-0.0149428	0.200034	-0.000109896	0.0409412	0.0832621	-0.00311063	0.036592	0.0718498	-0.126934	-0.148217	0.0208904	0.0204272	-0.00269676	0.0421636	0.046408	1.32014e+08
MAP1B	0.162725	-0.120304	0.0523967	0.0455531	0.0986773	-0.198235	0.578127	-0.0556988	-0.398086	-0.0929132	-0.105743	-0.101677	-0.152855	0.00755659	-0.344666	0.0479856	0.283168	0.199567	0.414203	0.167172	0.00661468	0.41776	0.3631	-0.0544182	-0.205615	-0.277221	-0.409787	-0.0952946	0.00540781	-0.618626	0.0117173	-0.275471	-0.457283	0.2384	-0.297651	-0.0668789	-0.0306078	-0.289638	-0.185792	0.157012	0.0764525	-0.242425	-0.193281	-0.394139	-0.156975	-0.261793	238278000
GNPDA1	0.155762	-0.310942	-0.0413203	-0.00511741	0.246713	-0.314124	0.530271	-0.0905218	-0.452943	-0.115004	-0.160538	0.0133888	-0.192315	-0.199219	-0.159749	0.00517606	0.129102	-0.00170165	0.304248	-0.0165815	-0.21949	0.635144	0.423585	-0.479478	-0.415886	-0.252493	-0.235997	-0.224243	-0.288356	-0.605918	-0.215071	-0.234446	-0.61526	0.0537078	-0.086794	-0.470935	-0.241454	-0.227525	-0.339624	-0.250121	-0.305954	-0.61751	-0.500673	-0.663724	-0.382733	-0.336776	2.24806e+07
NEDD4	0.278032	-0.0240732	0.0678466	0.105219	-0.134996	0.220243	0.0738674	0.103372	0.0809348	0.070537	-0.0324518	-0.0329119	0.038442	0.043219	-0.213492	0.0580089	0.0305797	0.0535692	0.104094	0.153446	0.0138333	-0.215598	0.0621113	0.149371	0.127129	0.132108	-0.014039	0.184548	0.0350831	0.213747	0.00606144	-0.0981177	0.482577	0.115511	0.0163938	0.0901661	0.00554796	-0.11626	0.245745	-0.0758107	0.0761363	0.184582	0.31252	0.412805	0.0432356	0.0716817	735505
YAP1	0	0	0	0	0	0	0	0	0	0	0	0	0	0	0	0	0	0	0	0	0	0	0	-0.274027	0	-1.08439	-0.821951	-0.0269507	-0.0935357	0	-0.177677	-0.641575	0	0.307004	-1.12759	-0.960033	-0.519908	-0.40527	0	-0.295276	-0.0995857	-0.171195	-0.734477	0	-0.993282	-0.235346	0
UTRN	0.00285687	-0.0748461	-0.0172073	0.211515	0.410165	-0.0884551	0.575524	0.267104	0.31841	0.199662	0.268881	-0.106494	0.341698	0.204489	0.11662	0.166263	0.117795	0.159016	0.0409883	-0.0136712	0.12395	0.275455	-0.00731031	0.138704	0.131302	0.0721016	0.17425	0.257894	0.0741277	0.0356892	0.000964729	0.364837	-0.0632452	0.17646	0.155408	-0.210191	0.030983	0.161725	0.0858553	0.163849	0.145236	0.0975868	-0.00945021	-0.0874399	-0.271248	0.148694	344063
IQGAP1	-0.353854	-0.0467897	-0.201142	-0.0202486	-0.574772	0.154989	-0.59544	-0.101681	0.332858	-0.0786967	0.0501534	0.035462	0.11106	-0.0834547	0.23881	-0.0635118	-0.394658	-0.284137	-0.638639	-0.19145	-0.163639	-0.483623	-0.643286	-0.111394	0.0550576	-0.0830515	0.315359	0.234195	-0.114746	-0.153967	-0.190668	0.299144	-0.00836601	-0.0152912	0.231541	-0.424606	-0.339968	0.0485912	0.0106877	-0.0628354	0.035946	0.0817241	-0.112614	-0.455972	-0.364886	0.24699	2.28692e+06
GYG1	-0.0509879	-0.122849	-0.181636	-0.0619292	-0.189361	-0.294738	-0.222442	-0.0780034	-0.234243	0.00317079	0.028375	-0.107857	-0.392594	-0.309643	-0.198444	0.0520224	-0.0382445	-0.41709	-0.29495	-0.300323	-0.134543	-0.315232	-0.293629	0.198111	-0.0393582	-0.152974	-0.19316	-0.0327735	0.377831	0.15093	0.109331	0.248205	0.134009	0.193872	0.133036	0.372331	-0.0644644	-0.18932	0.103605	0.123481	0.307198	-0.0522371	-0.0765142	0.0407806	0.0909174	-0.0455644	1.26653e+06
STT3A	-0.284225	0.113806	-0.071315	-0.0952743	-0.00840049	-0.00530282	-0.176052	-0.229023	0.228959	-0.0502762	0.0055389	0.106604	0.228708	-0.131009	0.361748	0.112482	-0.167252	-0.215493	-0.356328	-0.663819	-0.162918	-0.370666	-0.313582	0.21037	0.0867221	0.273689	-0.0497245	0.0271013	-0.080258	0.602589	-0.0474314	0.243198	0.468203	-0.0730348	0.0901207	0.202495	0.0746342	-0.126785	0.0637673	-0.00330465	0.167556	0.0106229	0.00218426	0.177159	0.116917	0.373153	6131740
RABIF	0.238388	0.0387788	0.0433922	-0.00805701	0.0580494	0.183124	-0.067279	-0.107158	-0.0414054	0.116478	0.02788	0.0898054	-0.134981	-0.0937727	0.012672	0.243062	0.252489	0.0283211	0.148546	0.192722	0.123817	-0.0195731	0.0756483	-0.119172	-0.0575682	-0.166319	-0.21746	-0.119334	-0.000243771	-0.47132	0.113849	-0.211284	-0.374332	0.163657	-0.0435709	0.207814	-0.0743066	-0.0453353	-0.268956	0.00154385	0.0108485	-0.0808637	-0.309948	-0.234766	-0.161432	-0.225117	5.49518e+06
RAP1GAP	0.708687	0.334873	0.178303	0.157397	0.569479	-0.0642754	0.784782	0.103206	0.0762325	0.3141	0.318178	-0.691961	0.0885701	0.305281	-0.106623	1.16022	1.24183	0.418492	0.339101	0.27639	-0.0607242	1.51034	0.701036	-1.43172	-0.89134	-0.84622	-0.768167	-0.535793	-0.738277	0	-0.464239	-0.745833	-2.69441	-0.0750549	-0.313356	-1.41715	-1.23105	-0.764402	-1.40351	-0.691341	-0.635267	-1.03773	0	-2.30886	-1.49447	-0.579266	1.78603e+06
CAPZA2	-0.223433	-0.283548	-0.14434	-0.285009	0.0221575	-0.416743	0.00348411	-0.244045	-0.337877	-0.357655	-0.234885	-0.0457018	-0.402156	-0.285837	-0.200573	-0.0521845	-0.120525	-0.113703	-0.0720734	-0.206922	-0.109933	0.128663	0.0444705	-0.16957	-0.156278	-0.145803	-0.351633	-0.217962	-0.150366	-0.132438	-0.115249	-0.154299	-0.185091	-0.0947425	-0.143173	-7.67751e-05	-0.096701	-0.25481	-0.124287	0.0469333	0.0503882	-0.232902	-0.167536	-0.0849882	-0.0853673	-0.194684	37925200
CAPZB	-0.0770441	-0.154577	0.00702797	-0.138197	0.0687456	-0.219429	0.095389	-0.122249	-0.263121	-0.171376	-0.1416	-0.0566044	-0.383954	-0.230129	-0.130068	-0.0299425	0.0147099	-0.134746	-0.0303742	-0.054805	0.00425601	0.0509063	0.00534719	-0.0290498	-0.0491858	-0.0452886	-0.119346	-0.0403566	-0.00506484	-0.00856968	-0.00995896	-0.0716984	-0.0734161	0.0692369	-0.0634921	0.0582383	-0.00373861	-0.145741	-0.0199762	0.0341969	0.0382982	-0.0115358	-0.0436327	-0.053303	0.01049	0.0127586	75638700
EIF1AX	0.010575	-0.124276	0.0941317	-0.0944706	0.074213	0.0285999	0.0697576	0.0659768	-0.066794	0.0523351	-0.0617164	0.0130615	-0.0313516	0.0374324	-0.0784448	-0.052279	0.132865	0.146733	0.185386	0.240986	-0.093872	0.0615955	0.119206	-0.146727	-0.114534	-0.151869	-0.0312443	-0.131766	-0.204363	-0.0557849	-0.1792	-0.12936	0.0845948	-0.129826	-0.142482	-0.219053	-0.0309874	-0.103276	-0.145821	-0.0900377	0.0195147	-0.10646	-0.0177329	-0.0894949	0.0379851	-0.0729259	6.47412e+06
GABRA2	0.695896	-0.275897	0.165675	0.106604	0.611925	0.0825549	0.810938	0.282872	-0.0666233	0.541698	0.200682	0.15004	0.333539	0.385164	-0.704051	-0.2281	0.407598	0.468493	0.719188	0.387756	0.325277	0.855987	0.441129	-0.587603	-0.336557	-0.604825	-1.32298	-0.396089	-0.425917	0	-0.245412	-0.663905	0	-0.0193155	-0.424959	-0.889851	-0.513638	-0.384733	0	-0.140618	-0.195132	-0.398395	-0.830003	-1.38481	0	-0.752659	781314
GABRB2	0	0	0	0	0	0	0	0	0	0	0	0	0	0	0	0	0	0	0	0	0	0	0	0	0	-1.88247	0	-1.1498	0	0	0	0	0	0	0	0	0	0	0	-0.109147	-0.146369	0	0	0	0	-0.543201	0
QARS1	0.013836	-0.00138757	-0.00418688	0.0659359	-0.0132902	0.000331613	-0.115161	0.0308103	0.0758421	0.0618497	0.0168986	0.0656734	0.1568	0.0603951	0.0844711	0.00835414	0.0294357	0.0695701	-0.0664504	0.0121461	-0.0220125	-0.072236	0.00803436	-0.0252006	-0.0219206	-0.0963818	-0.0576538	-0.067547	-0.0804714	0.117064	-0.0364168	-0.0545107	0.0797807	-0.0761192	-0.0666593	0.0330882	0.0544692	-0.034892	-0.0257128	-0.110339	-0.0566028	-0.0225482	-0.0260217	0.106324	0.0721873	-0.100125	1.43551e+07
RPL29	0.145928	-0.0640089	-0.0490568	-0.0638043	0.00665748	-0.0097509	0.0844345	-0.138311	-0.215044	-0.135657	-0.24265	-0.233683	-0.0886171	0.143946	-0.349284	-0.107351	0.11213	0.0683177	-0.36976	0.0549093	-0.100164	-0.290823	0.0268676	0.130458	-0.00828283	-0.185417	-0.0668374	0.0210268	0.0580435	-0.41256	-0.014968	-0.268844	0.0476859	-0.0788241	-0.113218	-0.0883383	-0.245013	-0.0669668	0.047733	-0.115573	-0.0926403	0.0352119	-0.0445055	0.032178	-0.00672195	-0.0641946	51593300
ID4	0	0	0	0	0	0	0	0	0	0	0	0	0	0	0	0	0	0	0	0	0	0	0	-0.0927361	-0.148246	-0.223945	0.370701	0.0663825	-0.35008	-0.501337	-0.300348	0.240037	-0.341966	0.138267	0.316452	-0.171716	-0.156282	0.0540013	-0.353938	-0.0898135	0.0134546	-0.385444	-0.161314	-1.22778	-0.758678	-0.2059	0
NPTX2	0.0917852	-0.144104	-0.218817	0.0761312	-0.174917	0.0636716	-0.173613	0.041672	-0.00872284	-0.0233754	0.10433	-0.0293984	-0.317637	-0.220118	-0.145692	-0.324079	-0.00217495	-0.247472	-0.138545	0.307744	-0.12016	-0.348238	-0.168364	-0.481189	-0.00561729	-0.171521	0.298578	-0.21802	-0.473997	-0.962182	-0.566488	-0.0587753	-0.847653	-0.139327	0.294269	-0.70523	-0.393551	0.0102009	-0.319769	-0.249468	-0.236127	-0.284531	-1.07112	-1.02748	-0.866725	-0.0333317	879124
UQCRFS1	0.202117	-0.141904	-0.00156083	0.255485	0.0959306	-0.103296	0.138145	0.191488	-0.101038	0.081216	0.0722608	-0.0696995	-0.192485	0.0292071	-0.130861	0.112715	0.40793	0.0613216	0.101422	0.0512105	0.0717456	0.0837427	0.187507	0.0405759	0.133034	0.0247102	0.00156217	0.051394	0.0189196	0.190293	0.000225435	-0.141271	0.125129	0.0925372	-0.0328865	0.147833	0.0186073	0.0587613	0.0755	-0.0551004	-0.0114468	0.179609	0.136494	0.115391	0.278183	-0.0244836	50618200
XDH	0	0	0	0	0	0	0	0	0	0	0	0	0	0	0	0	0	0	0	0	0	0	0	-0.283972	-0.343664	-0.160764	-0.405573	0.0270296	-0.322356	0.0511873	-0.195476	0.204173	-0.127866	-0.601222	-0.208391	-0.177898	0.104722	-0.206551	0.0384691	-0.0585793	0.287699	-0.387605	0.161143	-0.158116	0.0196511	-0.18719	0
SLC6A8	0.399612	0.31564	0.169961	0.330023	0.247372	-0.196474	0.457242	0.220018	-0.16996	0.135307	0.251804	-0.16338	-0.355851	0.0459716	-0.0675441	0.2305	0.691789	-0.0336098	0.433752	0.141231	-0.0744486	1.02232	0.336991	-0.522816	-0.257161	-0.0989674	-0.169493	-0.256963	-0.294152	-0.136849	-0.413712	-0.0726226	-0.510433	-0.259994	0.169694	-0.27959	-0.143472	-0.0331589	-0.353899	-0.248205	-0.257939	-0.46781	-0.155194	-0.435867	-0.0178868	-0.281117	396110
ATP5PO	0.279984	-0.0687981	-0.0771722	0.305587	-0.0129176	-0.0285735	0.0370485	0.168609	0.00660558	0.172866	0.193799	-0.100347	-0.259999	-0.0017579	-0.268239	0.0595308	0.407971	-0.0766877	-0.112321	0.0923247	0.0730692	0.024255	0.0128453	0.049166	0.0205459	-0.0124347	0.00800212	0.0103301	-0.0232897	-0.0142839	-0.0841543	-0.0809975	-0.00374573	0.0751766	-0.0221548	0.174808	-0.0472584	0.0555377	-0.0679302	-0.0473837	0.0653418	0.0940316	-0.0549172	0.0184014	-0.0737367	-0.0566723	191612000
KCNJ4	0.509547	0.452324	0.276866	0.867832	0.301552	0.234788	0.641231	0.796572	0.22385	0.369916	0.319491	0.19672	0.228146	0.422283	0.278962	0.657376	0.575089	0.419107	0.398636	0.243103	0.436435	0.137013	0.420658	0.201764	-0.0318494	0.00540409	0.013379	0.0439729	0.110758	0.951934	0.136437	-0.141511	0.715959	-0.197954	0.137576	-0.422193	0.121956	-0.027539	0.0634661	-0.423794	-0.391825	-0.00177137	0.280358	0.37795	0.138384	0.131094	353185
KCNJ6	-0.56697	-0.613749	-0.208706	-0.156594	-0.260382	-0.402459	-0.0583099	-0.281886	0.200364	-0.656805	-0.252129	-0.0139455	0.595164	-0.330596	0.184297	0.351922	-1.18513	-0.0140423	-0.337579	0	0	-0.761751	-1.28701	0.102775	0.594453	0.438261	-0.307445	0.468834	0.747624	-0.178583	0.746466	0.0768233	0.477522	1.13275	0.105292	0.646106	0.141719	-0.209852	0.252638	0	0.890697	0.385618	0.430461	0.482417	0.236478	1.15683	188052
GRIA4	-0.0861339	0.133375	0.410371	-0.244666	0.815117	-0.370094	1.05374	0.298602	-0.32546	-0.259179	-0.0659642	0.424609	0.651151	0.780121	-0.206335	-0.317165	-0.509217	0.788063	0.892902	0.0472097	0.183685	1.4961	0.867707	-0.305542	-0.282773	0.0728331	-0.0634295	-0.248234	-0.441107	-0.784881	-0.458952	-0.102907	-0.698424	-0.0479968	-0.253938	-0.430466	-0.349641	-0.140228	-0.143273	-0.000701954	0.0103759	-0.0740498	-0.555991	-0.943261	-0.81895	-0.0430945	243011
CXCL12	0.083923	-0.230364	-0.297854	-0.131178	-0.545027	-0.218755	-1.34511	-0.290985	-0.357716	-0.245488	-0.361311	-0.289036	-0.688524	-0.27533	-0.349068	-0.347577	0.0664186	-0.934115	0	-0.32579	-0.188631	-1.23166	-0.903337	-0.667656	-0.745294	-0.634856	-0.0783248	-1.33802	0	0	0	0.0766136	0	0	-0.190139	0	-0.713274	0.0865518	-1.20595	0	-0.464564	-0.708856	0	0	0	-0.372742	114255
SLC6A11	0.0170781	0	0.344426	0.147707	1.0439	-0.133585	1.85332	0	0.0830215	0	0	0.865637	0.50466	1.02436	0.391703	-0.908608	0.268048	0.80212	0.921803	0.580508	0.49736	1.50452	1.40952	-0.357069	-0.542159	-0.561664	-1.11228	-0.0847479	-0.565534	-1.52059	-0.27827	-0.166651	-1.15256	0.0456292	-0.69968	-0.532421	-0.261783	-0.786711	-0.975309	0.399139	0.601646	-0.548452	-0.870763	-1.50826	-0.51497	-1.06457	38117.4
PREP	-0.15671	-0.109436	0.00412316	-0.239333	0.35914	-0.355847	0.171778	-0.190108	-0.364587	-0.198224	-0.289806	-0.173489	-0.0940404	-0.162415	-0.046923	-0.0226434	0.00151278	0.0466048	0.304089	-0.00598978	-0.147301	0.294972	0.122891	0.0773821	-0.240619	-0.0908131	-0.470076	-0.175986	-0.0778776	0.435676	0.0220463	-0.0584088	0.305136	-0.0417661	-0.280293	0.059019	0.141388	-0.35141	0.138516	0.054097	0.051437	-0.0902361	0.221202	0.242252	0.375628	-0.112859	23130300
ME1	0.129086	-0.00462631	0.0750786	0.0459788	0.271633	-0.28076	0.405125	-0.00775	-0.244164	-0.12643	0.20173	0.103206	-0.148462	0.092367	-0.268301	0.11881	0.482717	1.07495e-05	0.286581	-0.182034	0.190715	0.747235	0.358832	0.342916	0.331168	0.0571168	-0.30705	0.136799	0.471238	0.163075	0.59422	-0.15232	0.217015	0.449272	-0.231976	0.676694	0.313955	-0.224758	0.29019	0.127673	0.285715	0.0276018	0.218833	0.199442	0.273031	-0.158308	1.34205e+06
GABRA4	-0.0351853	-0.60634	-0.611462	-0.0654644	0.541056	-0.252321	0.655532	-0.412714	-0.429745	0.0537101	-0.185948	-0.463383	0.319041	0.590908	-0.960474	-0.047245	-0.322714	0.443627	0.183118	-0.110025	-0.443132	0.790544	0.656015	0	0	0	0	0	0	0	0	0	0	0	0	0	0	0	0	0	0	0	0	0	0	0	50904.3
IREB2	0.0660573	-0.497056	-0.290121	0.0147808	-0.0429729	-0.231506	0.142118	0.0735094	-0.681801	-0.0982369	-0.462831	-0.321398	-0.147354	0.211142	-0.383302	-0.0611009	0.135619	0.0402516	0.17567	0.146907	-0.239554	0.235918	0.22862	-0.295787	0.123593	0.101754	-0.124393	-0.0872735	-0.205205	-0.656128	-0.0821053	0.00588824	-0.637297	-0.0714145	-0.0898799	-0.652294	-0.275641	-0.0142395	-0.26943	-0.129524	-0.321585	-0.329631	-0.316527	-0.451415	-0.412674	0.0478183	584971
RFX2	0.391103	-0.00478907	0	-1.25586	0	0.107203	0	-0.144146	0.288238	0	0.0316023	-0.778799	-0.5157	-0.686108	0	0.291461	0	-0.46109	0	0	0	0	0	0.464971	0.0152905	0.0356614	0.342169	0.731103	-0.162972	0.460413	0.0507172	0.297997	0.747287	0.09277	0.202296	-0.239978	-0.20304	0.142157	-0.0935692	-0.45295	-0.472545	0.525947	0.419803	-0.0977241	-0.232191	0.585104	46982.1
RFX3	-0.0196193	-0.0480819	0.0267116	0.0310538	-0.217724	0.0860618	-0.0883533	0.0277753	0.14334	0.0604203	0.0939174	0.127755	0.16323	0.0574829	-0.0491269	-0.0734463	-0.14554	0.1015	-0.126821	-0.0510187	-0.0550748	-0.13308	0.0888034	-0.197014	-0.0991985	-0.120175	0.065311	0.0761856	-0.102337	-0.206018	-0.18311	0.150694	-0.0515961	-0.0710134	0.0030322	-0.297964	-0.247018	-0.0277081	-0.193815	-0.0471527	-0.0623604	-0.0681479	-0.130053	-0.124475	-0.171934	-0.0957466	601612
RFX5	0.00679523	-0.199442	-0.266808	0.190839	-0.206206	0.167418	-0.0267457	0.0457172	0.273216	0.0371055	0.14404	0.00144187	0.225981	0.126073	-0.190124	-0.211827	-0.296554	-0.167329	-0.361496	-0.0553652	-0.290503	-0.60395	-0.159186	0.236394	0.229766	0.326984	0.237234	0.164366	0.120439	0.331154	0.05126	-0.131584	0.541068	0.0209753	0.00938783	0.0369119	0.15655	0.10915	0.21249	0.0242736	-0.0570635	0.261161	0.293287	0.411435	0.100327	0.126973	708718
PIP4K2A	-0.0970812	-0.359478	-0.169717	-0.137654	0.0258348	-0.65341	-0.0686621	-0.215604	-0.222428	-0.509154	-0.321786	-0.113944	-0.20221	-0.225215	-0.412468	-0.214386	-0.0908658	-0.435904	-0.048104	-0.300155	-0.2061	0.0960564	0.0839073	-0.100997	0.048496	-0.13511	-0.106058	-0.196943	-0.105887	-0.0447684	-0.0831681	-0.0628565	-0.182714	-0.164322	-0.0869489	-0.052736	-0.218137	-0.00851769	0.0492514	0.00274058	-0.0369485	0.0970165	-0.0954792	0.114809	0.152243	0.122275	9894680
SOX2	0	0	0	0	0	0	0	0	0	0	0	0	0	0	0	0	0	0	0	0	0	0	0	-0.68081	-0.211802	-0.377918	0.120055	0.0862657	-0.882606	-0.948199	0.0536337	0.432015	-0.54158	0.114608	-0.187632	-0.487723	-0.955578	-0.0559943	-0.0189231	-0.0248825	0.0304291	-0.333153	-0.272419	-0.988662	-0.515355	-0.506168	0
ARCN1	0.035234	-0.0426703	-0.0364459	-0.0364949	-0.0410543	-0.0467559	-0.0116271	-0.0257843	-0.162606	-0.0839051	-0.091525	-0.101216	0.0106779	0.023215	-0.102316	0.0702286	0.119245	0.0711351	0.051904	0.0634131	0.0307994	0.0936297	-0.00533678	-0.0174507	-0.0300774	-0.129879	-0.0864512	-0.0569876	-0.0112498	-0.0279914	0.00524762	-0.0491349	0.000458009	-0.0204505	-0.0365081	0.0946986	0.0237558	-0.114787	-0.00842373	-0.0222883	0.0602633	-0.0192847	0.000934307	-0.0410369	-0.000578098	-0.114105	1.51033e+07
LSS	0.036716	-0.0142679	0.0911639	-0.0351214	-0.0772749	-0.292667	-0.149718	-0.161231	-0.107479	-0.170737	-0.116584	-0.0207365	-0.394803	-0.425365	0.022566	0.118255	0.0895947	-0.240806	-0.161336	-0.12229	-0.0664018	-0.108263	-0.102627	-0.186794	-0.0908438	-0.147144	-0.139812	-0.288553	-0.122213	-0.00351483	-0.00327023	0.0478234	-0.239949	-0.0578793	-0.051662	0.147469	-0.0248884	-0.0704791	-0.043979	-0.0655675	0.102628	-0.0992105	-0.219814	0.0350766	-0.154044	-0.249611	17962300
PPP3CC	0.105063	0.0439553	0.0408997	-0.00301319	0.215674	-0.168552	0.265957	-0.121493	-0.222498	-0.011766	0.127937	-0.0510101	-0.298529	-0.12846	-0.197396	0.154323	0.270251	-0.0433963	0.212404	-0.133187	0.0401922	0.432755	0.269988	-0.47187	-0.18927	-0.234576	-0.295644	-0.19173	-0.214952	-0.467268	-0.117575	-0.226731	-0.45973	-0.00334421	-0.223171	-0.323102	-0.357864	-0.173897	-0.395667	-0.171163	-0.166102	-0.330562	-0.478141	-0.54433	-0.313104	-0.276985	2.07534e+07
GCLC	0.116548	-0.216852	-0.0206765	-0.173835	0.155801	-0.163137	0.203486	-0.0936394	-0.363984	-0.00834695	-0.0741896	-0.181733	-0.0984718	0.0695452	-0.34185	-0.00819673	0.0948135	0.0863009	0.136022	0.0637986	-0.0641018	0.0170187	0.141299	-0.444347	-0.241423	-0.10473	-0.0999329	-0.305087	-0.277386	-0.528518	-0.26634	-0.233652	-0.481259	-0.0998052	-0.0350233	-0.433668	-0.330636	-0.104407	-0.346793	-0.215466	-0.417961	-0.37981	-0.424597	-0.353342	-0.304182	-0.173946	5.2482e+06
GCLM	-0.0458587	0.0799942	-0.0387462	0.320835	-0.0700093	0.0896794	-0.0646915	-0.0513879	0.236542	-0.0249378	0.304009	0.0839109	0.209039	0.0486112	0.110605	0.0833364	0.128028	0.0425058	-0.220472	-0.114773	-0.0405315	0.215488	-0.173741	0.0376636	0.0507931	0.0473198	-0.0512404	0.0671481	0.0652042	-0.0992687	-0.0301769	-0.0329017	-0.0340451	0.04859	-0.0232197	-0.00548656	0.0136534	-0.0945129	0.120467	0.129742	-0.103399	0.035453	0.00874864	-0.134013	-0.0320503	0.147974	634280
CD151	0.261626	0.368904	0.259359	0.341144	0.329456	0.181957	0.262016	0.119145	0.497082	0.4173	0.418367	0.211339	0.310871	0.0925745	0.402542	0.245652	0.336997	0.134795	-0.0808065	-0.161047	0.268019	0.383551	0.262862	0.112603	0.0438047	0.0225627	-0.250146	0.231208	0.288411	0.373602	0.211379	-0.0957716	0.18418	0.400354	-0.0470285	0.581387	0.377233	0.0987177	0.0617967	0.0462681	-0.0257851	0.203943	0.0579367	0.125534	0.206898	0.0553931	1.09992e+07
PCP4	0.71606	-0.925335	-0.310174	0.296794	0.30757	0.137978	1.47002	-0.0981938	-0.431636	0.205205	-0.185662	0.168399	1.29444	0.28637	-1.59393	-1.11794	0.4913	0.421104	0.781299	1.20801	0.0841908	0.514914	0.883417	-0.0866358	-0.146886	-0.648621	-0.802644	0.229696	-0.109989	-1.61446	0.206041	-0.131155	-1.1416	0.498515	-0.514322	0.00159877	0.320892	-0.567161	-0.487446	0.326311	0.631528	-0.236261	-0.927875	-1.74113	-0.954839	-1.08664	1193650
KCNJ5	0.492065	0.44671	0.432896	-0.146994	0.387012	-0.0878195	0.686932	-0.185192	0.0345263	0.179754	0.267884	0.971074	0.434374	0.117261	0.448149	0.497386	-0.492869	0.758539	0.585657	-0.00778225	0.344268	0.442023	0.812299	0	0	0	0	0	0	0	0	0	0	0	0	0	0	0	0	0	0	0	0	0	0	0	35472.7
KCNC1	0.072229	0.0876409	0.238246	-0.0734366	0.114117	-0.00700541	0.198586	0.0233005	-0.147458	-0.382265	0.177062	0.286191	-0.115214	-0.182391	-0.105574	-0.135807	0.341002	-0.10152	0.0885053	-0.0271448	-0.098541	0.317541	-0.0962722	0.076262	0.0233261	-0.222806	-0.463209	0.37081	-0.135905	-0.103676	0.191722	-0.208319	0.0325238	-0.099084	-0.258038	0.339394	0.0630709	-0.167487	-0.332169	0.0678848	-0.0698677	-0.2275	-0.46901	-0.0400163	-0.464436	-0.421871	207266
KCNJ3	0.193036	-0.269753	-0.331718	-0.0539109	0.0429765	-0.106631	0.524081	-0.598187	-0.138785	0.0334184	-0.570076	0.25379	0.0100822	0.021052	-0.117047	-0.260594	-0.170131	0.0767945	0.0592588	-0.178921	-0.264946	0.0413584	0.168799	0	-0.152158	-0.364016	0	-0.121065	-0.203541	0	0.596662	0	-0.732718	0.361146	0	0.566501	0.263791	-0.430899	0.266939	0.0585972	0	0	-0.103171	-0.502968	0.0526959	0.402622	95708.8
NRIP1	0.0106947	-0.242673	0.264107	0.343795	-0.370751	0.0296615	-0.203976	-0.107754	0.0891269	-0.0261045	0.294893	0.379435	0.393883	0.432564	-0.128369	0.123562	-0.111082	0.146383	-0.188686	-0.314427	0.149691	-0.00702834	0.201798	0.586511	0.68035	0.316457	0.34647	0.600459	0.662293	0.486995	0.504085	0.0520662	0.547102	0.423167	0.53611	0.51531	0.328566	0.323673	0.425992	0.303822	0.499112	0.539041	0.656593	0.568399	0.684858	0.450084	97054.3
TRAPPC10	0.00901755	-0.00756798	-0.0179465	0.0241373	0.227649	-0.154473	0.159912	-0.117211	-0.162332	-0.138786	-0.0956885	-0.0327991	-0.0557194	-0.00568332	-0.018928	0.0920545	0.250551	0.0193092	0.1722	-0.00178503	0.0356314	0.289738	0.137986	-0.0735025	-0.132051	-0.0281801	-0.199177	-0.189208	-0.0996481	-0.101582	-0.151395	-0.111294	-0.276522	-0.0560006	-0.109774	-0.0440733	-0.0788233	-0.145678	-0.152923	-0.0708073	0.0038912	-0.131708	-0.226047	-0.0733476	-0.0709253	-0.128088	2401890
PSMD8	-0.171078	-0.184496	-0.117194	-0.241335	0.117057	-0.248381	-0.0860268	-0.275726	-0.338428	-0.0096859	-0.306966	-0.206907	-0.194864	-0.287206	-0.169199	-0.217227	-0.244786	-0.281706	-0.123472	-0.317149	-0.294968	-0.147108	-0.272375	-0.163742	-0.340705	-0.0860634	-0.2527	-0.0549612	-0.17981	-0.0315311	-0.106118	0.00455142	0.0153821	-0.0750242	-0.173566	-0.336505	-0.0770413	-0.338949	-0.161635	-0.154376	-0.168893	-0.500897	-0.271002	-0.263054	-0.0858616	-0.134356	1.80285e+07
PRRC2A	0.412047	0.0967161	0.0540335	0.46461	0.315178	0.077201	0.449515	0.355373	0.0248379	0.183728	0.384273	0.058172	0.144099	0.249644	-0.245015	0.150495	0.555308	0.261325	0.220789	0.357319	0.427439	0.595046	0.493343	-0.54222	-0.226319	-0.236741	0.059652	-0.094815	-0.307151	-1.51071	-0.149834	-0.320102	-0.966986	0.120319	-0.0843697	-0.701994	-0.349351	-0.0321796	-0.644557	-0.101269	-0.370928	-0.308083	-0.674682	-1.07699	-0.68878	-0.116626	826874
GSS	0.0172122	-0.075668	-0.120774	-0.272442	0.0526906	-0.0770488	-0.0670467	-0.262578	-0.307892	-0.106859	-0.0882894	-0.103431	-0.479544	-0.296617	-0.168971	0.0879316	0.163495	-0.294512	-0.220011	-0.171203	-0.0899011	-0.203651	-0.00849935	-0.0191842	-0.0951912	-0.132797	-0.260357	-0.198479	-0.0080692	0.0376754	-0.142506	0.099086	-0.0782832	-0.00689478	-0.0994524	0.284585	-0.106736	-0.282432	-0.0267781	0.169083	0.133184	-0.204182	-0.209423	-0.0491005	-0.147614	-0.0860192	2269330
CCT5	0.0902693	-0.00305541	0.0426215	-0.0301912	0.159238	-0.0457263	0.11365	-0.0825867	-0.225506	0.0260517	-0.0479619	0.00475539	-0.119119	-0.059345	-0.0478767	0.144497	0.218679	0.05323	0.044932	0.0987447	0.0442316	0.160184	0.0866932	-0.204845	-0.235714	-0.072874	-0.0992716	-0.161261	-0.170143	-0.257307	-0.204583	-0.142623	-0.209038	-0.0571933	-0.0428813	-0.129294	-0.143592	-0.133705	-0.244925	-0.131822	-0.170658	-0.243396	-0.234863	-0.234598	-0.21075	-0.0237231	65906900
NMU	0	0	0	0	0	0	0	0	0	0	0	0	0	0	0	0	0	0	0	0	0	0	0	-0.605243	-0.297757	-0.535636	-0.0255603	0.154828	-0.464626	-2.04254	-0.42152	-0.357997	-1.08535	-0.544874	-0.262758	-1.40398	-0.619631	-0.598518	-0.764332	-0.415182	-0.622085	-0.844153	-0.928817	-1.4903	-1.31171	-0.664707	0
PTDSS1	0.123303	-0.0297938	-0.0592177	0.200025	0.200727	-0.0916318	0.077904	0.0809965	-0.112484	0.109151	-0.0655164	-0.138768	-0.0849483	0.0836249	-0.127169	-0.0911072	0.109762	0.023337	-0.0274238	-0.0774818	-0.109496	0.218194	0.289026	-0.208912	-0.280174	-0.215095	-0.327224	-0.224277	-0.284442	-0.744092	-0.419629	-0.00676885	-0.684718	-0.188583	-0.182955	-0.378532	-0.412209	-0.316252	-0.395871	-0.115282	-0.0811054	-0.433262	-0.438507	-0.539638	-0.501802	-0.234961	3.19362e+06
SLC1A6	-0.961729	-0.0250873	-0.334598	-0.67401	-0.513551	-0.0986434	-0.664102	-0.64275	0	-0.629113	-0.770202	-0.419817	-0.216416	-0.44933	-0.696148	-0.4326	-1.20779	-0.424333	-0.273303	-1.19188	-1.46415	-0.116773	-0.580006	-0.391074	-0.831445	-0.892494	-0.646131	-0.292322	-0.628256	-0.715478	-0.521456	-0.447692	-0.141137	0.68858	-0.853015	-0.28069	-0.386447	-0.829535	-0.820698	0.132469	-0.140309	0.0392306	-0.770071	-0.753334	-0.953026	-0.980465	222598
NES	-0.406657	0.186827	0.108735	-0.00270595	-0.257726	-0.192876	-0.270466	0.0213083	0.318542	-0.264122	-0.0352127	0.43277	0.015417	-0.0804447	0.280209	-0.180851	-0.298981	-0.124097	-0.350314	-0.375416	0.0384323	-0.0110944	-0.0684042	-0.281081	-0.0959064	-0.14399	0.203653	-0.0705141	-0.356053	-0.813982	-0.220679	0.190694	-0.766946	-0.140823	0.0821351	-0.508553	-0.443263	0.145918	-0.16806	0.0939348	0.192339	-0.216761	-0.415914	-0.848806	-0.59403	0.204448	3.04895e+07
HSPA13	0.0158645	-0.149812	0.0201957	0.0254971	-0.094788	-0.0759119	-0.168432	0.0306493	-0.0903913	-0.10827	-0.151091	-0.00236918	-0.174529	-0.142706	0.016532	-0.0191986	0.0353676	-0.16169	-0.150114	-0.0346464	-0.0767644	-0.18539	-0.0521064	-0.057735	-0.00109216	-0.0548899	-0.0164799	-0.211528	-0.182065	-0.0157268	-0.0375087	0.12242	-0.026246	-0.119799	-0.0150905	0.104068	0.0156663	-0.0416915	-0.0721364	0.0527225	0.117446	-0.0602911	-0.149161	0.184135	-0.0330146	-0.0540341	5.11526e+07
CSNK1A1	-0.106454	0.0275826	0.14902	0.624692	0.607121	-0.0802184	0.39293	0.260811	-0.282799	0.702692	-0.575776	0.0299522	0.486866	0.190282	0.121471	-0.626534	-0.262932	0.425733	0.383242	0.11657	-0.541757	0.0368466	0.145033	0.401753	-0.462823	-0.234086	-0.348955	0.0801134	0.220183	0.701619	0.473313	0.319871	0.874553	0.330672	-0.533843	-0.300176	0.664631	-0.508099	0.324318	-0.110768	0.0437754	-0.516133	0.20916	0.448249	0.566161	-0.561377	4.42176e+06
CSNK1D	0.241963	-0.140993	0.0447176	0.244014	0.125469	0.0322069	0.328566	0.272106	-0.0720628	-0.00893534	-0.0887712	0.0704296	-0.0181372	0.0569008	-0.179473	-0.0952212	0.210627	0.0863145	-0.0899363	0.234287	0.176296	0.313395	0.333712	-0.209607	-0.0667423	-0.248886	-0.237935	-0.0592564	-0.074513	-0.751508	-0.125828	-0.345059	-0.580884	0.143853	-0.147097	-0.200797	-0.182261	-0.0568761	-0.346112	-0.0979741	-0.210054	-0.140053	-0.39916	-0.592533	-0.290319	-0.167007	1.87064e+06
IDH2	0.0113587	-0.295123	-0.0665209	0.04597	0.166853	-0.144639	0.178027	-0.0394606	-0.15871	-0.0577522	-0.166088	-0.0380787	-0.0563137	0.0495934	-0.287886	-0.296402	0.104294	0.0477416	-0.00937861	-0.0351195	-0.186532	0.122201	0.130374	-0.136556	-0.210008	-0.0520615	0.00173504	-0.120363	-0.230506	-0.112539	-0.200986	-0.15306	-0.110261	-0.0318434	-0.064272	-0.141912	-0.219095	-0.045781	-0.201383	-0.167291	-0.127313	-0.119725	-0.248065	-0.213958	-0.240991	-0.151345	1.40851e+08
PITPNB	0.0980817	0.619979	0.647941	0.183323	0.428333	0.227052	1.07639	0.232281	-0.320285	0.39431	0.548671	-0.35546	0.126369	0	0.0531817	0.267205	0.491971	0.610208	0.628487	-0.114109	1.02406	0.686855	0.231233	-0.455713	0.591276	-0.453694	-0.990239	-0.134689	-0.377666	-0.494424	0.670877	-0.066443	-0.153061	0.309104	-1.06137	-0.260051	-0.327685	-0.666977	-0.448661	-0.153926	0.110624	-0.674026	-0.275429	-0.388454	-0.0706942	-0.919294	1.34985e+06
SLC4A3	0.160598	0.0302211	-0.156919	0.176695	0.115944	-0.184932	0.0898318	-0.0890238	-0.0167917	0.300244	0.179324	-0.0946102	-0.323003	-0.248327	-0.316973	0.0619721	0.328661	-0.530081	-0.143509	-0.30112	-0.169514	0.0182502	-0.318266	-0.104449	-0.0860461	0.417715	0.0721962	0.0708389	0.0419535	0.0679931	0.639049	0.117801	0.313073	0.301404	-0.166839	0.543185	0.100672	-0.26378	-0.267241	0.0413544	0.452481	-0.131154	0.136387	-0.061441	-0.144769	-0.0220299	396688
POLD2	0.107754	0.272303	0.000646361	0.467632	-0.328994	0.411432	-0.16159	0.360923	0.629112	0.207865	0.348161	0.349613	0.47764	0.43633	0.439878	0.130112	-0.00530426	0.316854	-0.189967	0.0663345	0.207468	0.0894805	-0.0252425	-0.0739426	0.130515	0.0897985	0.243262	0.232359	-0.0487938	-0.0404714	-0.0834511	0.214944	-0.00685624	-0.0707399	0.1092	-0.324477	-0.139793	0.201264	0.0731419	-0.191534	-0.214554	0.0372755	0.053712	-0.133026	-0.133882	0.228009	1688520
MARCKSL1	-0.18433	-0.591363	-0.167183	-0.321347	0.0233991	-0.612243	0.394556	-0.3617	-0.650478	-0.353437	-0.498316	-0.0554281	-0.330931	-0.223856	-0.497562	-0.583065	-0.358096	0.101877	0.359451	-0.106169	-0.473698	0.227303	0.371338	-0.291022	-0.298116	-0.409987	-0.357298	-0.307519	-0.333102	-0.306128	-0.00303609	-0.261815	-0.343949	0.0335831	-0.262898	-0.404003	0.00962881	-0.144298	-0.303284	-0.115832	-0.256773	-0.345545	-0.279107	-0.333738	-0.0177828	-0.340766	1.34037e+08
CAMLG	0.217058	-0.166671	0.103078	0.106795	0.0594498	-0.19013	0.284462	0.113888	-0.371253	0.0255335	-0.160653	-0.136739	-0.223998	-0.0406484	-0.0663425	0.0451457	0.330502	0.0393725	0.133923	0.212461	0.0921746	0.323904	0.304193	-0.292738	-0.212674	-0.29608	-0.10208	-0.19236	-0.2255	-0.803876	-0.153054	-0.153115	-0.705689	0.18906	-0.10075	-0.323825	-0.321169	-0.116017	-0.323535	-0.0884213	-0.112541	-0.255961	-0.582757	-0.642322	-0.440948	-0.286925	15313200
NR2C2	0.141232	-0.181759	-0.0414033	0.137451	0.076185	-0.0213145	0.285848	0.0491156	-0.195654	0.122962	-0.0125332	0.0777805	-0.102789	-0.024964	-0.171108	-0.238612	0.115601	0.0808372	-0.00787804	0.256291	-0.0122938	0.0228767	0.313711	-0.284786	-0.144049	-0.197544	-0.0125671	-0.0131615	-0.184533	-0.400213	-0.104804	-0.236211	-0.43664	0.224738	-0.0828406	-0.472126	-0.35852	-0.126046	-0.282994	-0.10608	-0.413078	-0.142953	-0.39899	-0.489798	-0.320619	-0.132071	2.00584e+06
MAPKAPK2	-0.079051	0.243081	0.0774127	0.0207336	-0.00409631	0.0840206	0.0458889	0.127895	0.480249	0.0510405	0.179276	0.272333	0.638735	0.347708	0.453254	0.119748	-0.0374246	0.324374	-0.139002	-0.0940751	0.157549	-0.146392	0.104315	0.170557	0.0972108	0.102537	0.0224665	0.215842	0.218736	0.277944	0.109454	0.249381	0.323006	0.108916	0.0774303	0.404287	0.21676	0.139644	0.0602829	0.107899	0.207634	0.170962	0.17028	0.284325	0.164456	0.202893	1.30614e+06
DNASE1L1	-0.0443651	-0.101414	-0.277369	0.237685	-0.181894	-0.22393	-0.0920992	-0.0416638	0.269701	0.161802	-0.0963996	-0.159212	-0.0195852	0.07131	-0.141946	0.270803	0.11039	-0.535961	-0.79453	-0.599181	-0.435928	-0.189458	-0.46807	-0.0922112	0	0.772159	0.343975	-0.248331	0.0856323	-0.0562914	0	0	0	0.142538	0.225173	0	-0.880134	-0.0838028	0.936526	0.187636	0	-0.605205	0	0	0	0.232677	173692
ALDH9A1	0.0442896	-0.00658408	-0.00753943	0.0617458	0.052398	0.041952	0.0784596	0.0398799	0.0394246	0.0411711	-0.00586305	0.111646	-0.00398222	0.0525469	0.107465	0.0203447	0.116462	0.0664427	0.00863324	0.0151193	-0.0409734	-0.116018	0.0840482	0.0480367	-0.0588443	0.0640397	-0.0326537	0.0458401	0.0741847	0.135064	-0.0600325	0.0499289	0.164919	0.0155342	-0.0319096	0.047017	-0.00333185	-0.0570214	0.0137722	-0.00689636	0.0900656	0.0944041	0.0976435	0.0329942	0.0492026	0.0707871	1.96266e+07
RPL34	0.105183	-0.0351502	0.0704092	0.156379	-0.042284	0.191629	-0.0487218	0.152579	0.214974	0.138637	0.15383	0.156623	0.165905	0.153581	0.0652417	0.148987	0.225934	0.0683611	-0.106035	0.0693796	0.203366	-0.074287	0.0237742	0.177063	0.0670243	0.0570236	0.0456508	0.101679	0.17087	0.0787071	-0.0397659	-0.0151424	0.152546	0.0634086	0.0672491	0.334876	-0.0402093	0.0262739	0.151706	0.0343317	0.0700029	0.109646	0.11472	0.121847	-0.0192754	0.172319	4.23157e+07
RPIA	-0.0681511	-0.186048	-0.0331412	0.0244007	-0.135203	-0.167091	-0.0663692	0.0478229	0.169688	-0.181382	-0.0148312	0.0560784	0.0268526	-0.0870523	0.0699037	-0.345301	0.000741061	-0.149691	-0.343285	-0.142143	-0.2231	0.413098	-0.126688	-0.0185033	-0.0629027	-0.0158969	-0.214408	-0.157984	-0.0920508	0.214633	-0.0758567	0.283199	0.129688	-0.194898	-0.00288956	0.424574	0.0285132	-0.0822171	0.115194	0.307223	0.514924	-0.0446884	0.0750433	0.276743	0.109989	-0.129221	6610920
LMAN1	-0.00714064	0.00164785	0.067442	0.159858	-0.166993	-0.00656803	-0.110902	0.134187	0.19328	0.00753398	-0.00788114	0.0472487	0.207796	0.123434	0.132213	0.166381	-0.0469838	0.113541	-0.14314	-0.0181665	0.0423115	-0.185154	-0.0879555	0.0526205	0.148129	0.0715891	0.235459	-0.0961086	-0.0396693	0.24371	-0.151448	-0.0555582	0.110326	-0.221211	0.167157	0.0243674	-0.195492	0.0982598	0.146185	-0.204871	-0.105224	0.159331	0.00755745	0.16426	0.0678591	0.200543	3.31626e+07
SLC11A2	0.562082	0.0537399	0.129944	0.516121	-0.066705	-0.344577	-0.256715	-0.0982624	-0.0247157	-0.837589	-0.0387655	-0.25474	-0.191705	-0.182582	-0.0139207	0.681008	-0.00201181	-0.223097	-0.0672452	-0.647619	0.0653888	-0.362495	0.0477865	-0.107435	0.645769	-0.256778	-0.423305	0.103182	-0.733023	-0.0751823	-0.646304	0.360269	0.0883926	-0.623348	0.640244	0.236717	-0.647598	0.281231	-0.197957	0.307865	-0.0142092	0.163841	-0.361573	0.37065	0.0276665	0.123943	68914.9
NASP	-0.0248965	0.278512	-0.0109757	0.347429	-0.189091	0.295342	-0.00324911	0.368474	0.727329	0.15738	0.445304	0.298439	0.694941	0.599973	0.3596	0.159202	-0.153234	0.29465	-0.0821068	-0.0596851	0.166569	0.233485	-0.0291503	-0.170506	-0.107006	-0.0349078	0.0382252	0.135709	-0.0875793	-0.338676	-0.210559	0.131483	-0.159028	-0.00950017	-0.089334	-0.564969	-0.211506	-0.0137251	-0.130229	-0.120816	-0.226424	-0.120731	-0.0127415	-0.371571	-0.253459	0.0750316	12728300
FASN	0.0385096	-0.0822586	-0.008906	-0.0505588	0.276325	-0.322164	0.154968	-0.135316	-0.255037	-0.0689464	-0.117	-0.114353	-0.00307439	-0.0178918	-0.0779635	0.127398	0.116688	0.0995799	0.157905	-0.000372783	-0.0811508	0.209025	0.252936	-0.178235	-0.201236	-0.118239	-0.182752	-0.218581	-0.18489	-0.198782	-0.0748509	-0.136205	-0.271013	0.0516986	-0.0108613	-0.0452662	-0.0784474	-0.132518	-0.22608	-0.0415119	-0.0129944	-0.26158	-0.248475	-0.130502	-0.190113	-0.207424	9.75384e+07
CDK8	-0.141225	-0.127332	-0.194854	-0.0128961	-0.0811145	0.0002213	-0.129229	-0.0831573	0.0293593	-0.0190698	-0.155959	0.0942511	0.120103	0.0453705	-0.0872341	-0.370985	-0.371393	-0.0487026	-0.0398625	-0.143802	-0.16635	-0.258373	-0.084343	-0.0809921	-0.108227	-0.106967	-0.0367097	0.0452114	-0.0836013	0.00135364	-0.0964699	0.0227906	0.0188053	-0.0120854	-0.113082	-0.11064	-0.0416287	-0.138031	-0.170711	-0.180565	-0.106247	-0.220509	-0.116155	-0.0526845	-0.0340146	-0.282892	1060373
FNTA	-0.189846	-0.0956975	-0.0101208	-0.268648	0.000248225	-0.385089	-0.12392	-0.176009	-0.35729	-0.31598	-0.165767	0.0134396	-0.303516	-0.282425	-0.0935368	-0.0128511	-0.220569	-0.166831	-0.0307629	-0.203887	-0.308738	-0.382956	-0.139422	0.162038	0.0173459	-0.209636	-0.242206	-0.110714	-0.0368909	0.207472	0.085452	0.0787767	0.175933	0.0309217	-0.117299	0.204096	0.124117	-0.0958664	0.0776529	0.173769	0.255886	-0.0751729	0.0199331	0.0631677	0.309228	-0.0890347	4358660
FNTB	-0.239258	-0.223582	-0.121566	-0.335879	-0.0456926	-0.486812	-0.219059	-0.456538	-0.287884	-0.157812	-0.452802	-0.118952	-0.407201	-0.500365	-0.137368	-0.137542	-0.0681567	-0.478424	-0.375164	-0.416176	-0.361025	-0.41785	-0.330032	0.21003	-0.0335202	-0.147917	-0.45816	0.0191934	0.0564245	0.0777628	0.190679	0.116592	0.0509863	-0.0129879	-0.267839	0.227577	0.108013	-0.366939	-0.0350839	0.168015	0.256219	-0.241593	-0.152079	0.0269039	-0.0451147	-0.215209	556742
DHPS	-0.0773121	0.0103832	-0.291641	-0.19489	-0.197107	-0.0451419	-0.0132102	-0.125336	-0.428352	-0.0679775	0.0443287	-0.200065	-0.104363	-0.10056	0.016599	0.220593	0.160743	0.0230353	-0.058338	0.0889872	0.0389774	-0.253008	-0.19586	-0.261565	-0.0408986	0.0459879	0.0409793	-0.0860861	-0.213643	0.0462058	-0.184894	-0.208101	0.06845	-0.135028	0.0534834	-0.233545	0.0274638	-0.181238	-0.0525301	-0.338883	-0.371609	-0.0994617	-0.0848238	-0.19592	0.0217217	0.124942	1.55059e+06
CCT3	0.556651	-0.0660355	-0.0362769	0.0823349	0.517217	0.733958	0.0152273	-0.266735	-0.14599	0.492558	0.328324	0.075076	-0.0681573	0.11063	0.244133	0.606241	0.349529	0.16283	0.114882	0.328386	-0.0955691	0.219054	0.6118	-0.637647	-0.0810123	-0.130169	-0.557599	-0.382818	-0.624921	-0.272302	-0.0372989	-0.61013	-0.104466	-0.0835662	0.171597	0.201994	-0.0503188	-0.381544	-0.535967	-0.58507	-0.885887	-0.712766	-0.760421	-1.06464	-0.279554	-0.472493	8.20359e+07
MRPL19	0.0149102	-0.148302	-0.171309	0.153337	0.0665428	-0.0586305	-0.0833714	-0.00673919	0.00450597	0.140029	0.02756	-0.0667325	-0.257344	-0.0710715	-0.178333	-0.0463222	0.0377779	-0.12013	-0.121323	-0.26048	-0.283843	-0.107047	-0.111598	0.212279	-0.0628636	0.00633862	-0.127874	0.0649545	-0.0293302	0.495551	0.0694937	0.101188	0.389129	0.00238149	-0.10843	0.356725	0.115906	-0.0785905	0.0112513	-0.0243246	0.242042	0.00666376	0.111964	0.215427	0.201478	-0.150601	1.1487e+07
ARRB1	-0.0609034	0.0612364	0.15477	-0.146612	0.127296	-0.207722	0.190695	-0.175838	-0.1688	-0.0781289	-0.0553821	0.1148	-0.0604839	-0.0659493	-0.0746154	0.132922	0.128272	0.0228599	0.057521	-0.169488	0.176994	0.414844	0.1545	-0.213218	-0.156011	-0.125263	-0.154322	-0.168654	-0.156444	-0.378852	-0.0505343	-0.261299	-0.218478	0.0841839	-0.209764	-0.259398	-0.102454	-0.178628	-0.187564	-0.092969	-0.130942	-0.265803	-0.240896	-0.284866	-0.195234	-0.235946	7198260
TUFM	0.0977994	-0.0734974	0.0403054	0.239026	0.144111	-0.0321597	0.141132	0.139365	-0.00807856	0.0720813	0.0961981	-0.0127612	-0.0358371	0.0805738	-0.0136455	0.0737576	0.288413	0.0439801	0.110753	0.0599967	0.0260032	0.0799847	0.201467	0.153284	-0.0607234	0.00679317	-0.0501862	0.0340051	0.0352209	0.38371	-0.0575647	-0.0495395	0.28073	0.0281508	-0.0963072	0.16631	0.105665	-0.0016304	0.185729	-0.0474701	0.0161617	0.142108	0.163599	0.185988	0.318647	0.041141	1.3282e+08
AMPH	-0.00752249	-0.197565	-0.0139354	-0.0880493	0.00437767	-0.230462	0.395839	-0.147134	-0.344403	-0.175979	-0.0429377	0.0831153	-0.304359	-0.107986	-0.399411	-0.146084	0.359712	-0.135832	0.00591827	0.037526	0.0441747	0.440609	0.131621	-0.373049	-0.36451	-0.334438	-0.35127	-0.199237	-0.18426	-1.07508	-0.277785	-0.260758	-0.935201	0.0468693	-0.230623	-0.351966	-0.353694	-0.243016	-0.605905	0.0835788	0.0273265	-0.413213	-0.608183	-0.742106	-0.631499	-0.327127	7.83816e+06
ALDH7A1	-0.00987408	-0.133521	-0.0170155	-0.00342039	0.0253931	-0.0781553	0.0348172	-0.0345719	-0.0175483	0.0149601	-0.0356042	-0.0174335	-0.13493	-0.0544325	-0.0923517	-0.0333463	-0.00607263	0.0498456	0.017348	-0.0178021	-0.0710439	-0.243372	0.0510842	0.0111732	0.0157022	0.033603	0.136136	0.0256586	0.0372793	0.185971	-0.0471847	-0.032124	0.188719	0.0242543	0.0184039	0.040471	-0.0342637	0.067583	0.0854575	-0.131624	-0.0636323	0.10401	0.0959969	0.147182	0.0555408	0.093937	9.83801e+07
CDC34	0.166906	0.200664	0.00313869	0.116745	-0.0693703	0.27527	-0.17179	0.105968	0.394289	0.121644	0.199021	0.207299	0.178325	-0.0104598	0.354966	0.0968497	-0.0440667	0.0362069	-0.138416	0.0642302	0.120224	-0.153077	-0.0317497	-0.028586	0.0329809	-0.0499591	-0.0489598	-0.0541408	-0.0192872	0.0721761	-0.088461	0.0668035	0.106414	-0.0333729	-0.0123556	0.173238	0.000346064	0.0569886	-0.00329134	-0.112441	-0.0474079	-0.0603926	-0.0805092	0.0361567	-0.0758604	0.0311769	5.82967e+06
INPP1	0.0658979	0.077622	0.103692	-0.0922833	0.0866191	-0.0858472	0.330138	-0.0216459	0.030536	-0.00648075	0.0795142	0.153027	0.0592787	0.158112	0.00401601	0.180539	0.136794	0.114965	0.163817	0.0468569	0.109089	0.400953	0.196996	0.0412959	0.148924	-0.0712354	-0.113627	0.0979892	0.156209	0.0546159	0.215602	-0.110901	0.10128	0.3046	-0.0941686	0.142952	-0.00127107	-0.0676231	0.167752	0.0220868	0.0208613	0.154286	0.225084	-0.0144779	0.120814	0.216604	1.70161e+06
CYB561	0.958504	-0.0861042	0.3743	0.236846	0.0957923	0.189541	0.603324	-0.00120253	-0.521074	-0.0530188	-0.113151	0.226219	0.145326	-0.0828445	-0.147283	0.177434	0.454423	0.442594	0.907388	0.331607	0.362337	0.311573	0.803299	0.208566	-0.401688	-0.230239	0	-0.615674	0.184901	-0.743762	0.252759	-0.606555	0	0.220394	0	-0.0997689	0	0	0.0463846	-0.359328	-0.462432	-1.29018	0.316467	-1.07392	0	0	175231
GLUD2	0.433563	-0.00722617	-0.151462	0.284517	0.410219	-0.766656	0.427798	0.215739	-0.533085	-0.177517	-0.0305299	-0.752109	-0.228412	-0.118641	-0.521658	0.258069	0.34296	0.121297	0.394786	0.163751	0.27026	-0.0417017	0.320144	-0.123636	0	-0.209003	0.156334	-0.231641	-0.0737224	0.274027	-0.256202	-0.226502	0.144684	-0.0718357	-0.644121	-0.0658263	-0.531296	-0.205873	-0.0996736	-0.792788	-0.225331	0.0788196	0.123596	-0.0935327	0.364457	0.454308	622463
CENPA	0.0918231	-0.357125	0.019957	-0.444177	0.103303	0.396527	0.0461124	0.0490374	0.0177717	0.0862769	-0.0465974	-0.290877	-0.299185	0.169821	0.0641361	0.00423697	-0.472338	0.391074	0.284676	0.158509	0.103099	-0.792959	0.0465531	0.339258	1.30138	0.544558	0.494858	0.465142	0.377526	0.613777	-0.00644308	0.376395	0.712081	0.012537	0.619701	-0.104125	0.203061	0.440925	0.315811	-0.259073	-0.131748	0.740471	0.777745	0.592087	0.546626	0.492199	327535
CENPF	0.0689657	0.545762	0.267972	0.771549	-0.686579	0.802521	-0.158549	0.501983	0.901313	0.603133	0.49579	0.551486	0.792727	0.275117	0.557336	0.137754	-0.131596	0.364857	-0.592632	-0.0822591	0.0801544	-0.190456	-0.164596	0.0463584	-0.076329	-0.00323279	0.097685	0.196809	-0.0634991	-0.285414	-0.38847	0.302328	-0.0800981	0.0539216	-0.00996734	-0.595156	-0.24172	0.188513	-0.485994	-0.126377	0.110397	-0.00624282	-0.120682	-0.025519	-0.377609	0.257254	305916
SRP9	0.0507998	-0.186786	-0.0815331	-0.0910466	-0.123663	0.132717	-0.0751305	-0.0242302	-0.0710781	0.0519913	-0.0120774	0.0526071	-0.0550933	-0.0479073	-0.18396	-0.138125	0.0548953	-0.0332393	-0.169	0.0963402	0.0799113	-0.208536	-0.0207547	-0.25625	0.0738149	-0.0905036	-0.0169242	-0.0270037	-0.075965	-0.352129	-0.0829673	-0.1563	-0.168407	-0.0142414	-0.0573138	-0.325917	-0.156459	-0.115197	-0.221106	-0.181403	-0.286887	-0.0348509	-0.142646	-0.193473	-0.0586037	-0.0332058	4.78259e+07
UBE2A	0.0599833	-0.2949	-0.179279	-0.101186	-0.126857	-0.304338	0.0580974	-0.13836	-0.375154	-0.176333	-0.00312497	-0.327758	-0.310456	-0.278611	-0.316582	-0.395153	-0.230342	-0.198827	-0.0911585	-0.228942	-0.0128974	0.294724	-0.116372	-0.326259	-0.0161149	-0.120928	0.00812326	0.123088	-0.144238	-0.139805	-0.121445	-0.231659	-0.337529	-0.00215602	-0.195541	-0.306456	0.0611418	-0.213618	-0.274663	-0.180998	-0.336662	-0.212796	-0.216412	-0.551881	-0.298639	-0.0479214	549517
PCYT1A	0.0431286	0.183196	0.0580767	0.0708297	0.0591293	0.0149862	0.0841666	0.0250029	-0.0142763	0.0546213	0.0123473	0.0375387	0.14849	0.147697	0.0328912	0.18486	0.0807997	0.0697719	0.130883	-0.0669195	0.046006	-0.11609	0.0229551	0.0698637	-0.057424	-0.0024761	-0.128951	0.0478336	-0.0941558	0.00372881	-0.136415	0.0228887	0.0865636	-0.0677824	-0.161221	-0.0958017	0.00545132	-0.149998	-0.143159	-0.0909158	-0.0249111	-0.100112	0.017781	0.0872206	-0.0743789	-0.0534176	5.32155e+06
AARS1	0.264408	0.0882103	0.146113	0.141936	0.174394	0.0484319	0.23485	0.0854619	-0.0905706	-0.00514486	-0.0362709	0.0566193	-0.0312275	0.0446684	-0.0138661	0.248413	0.306243	0.207003	0.318695	0.277289	0.105422	0.154616	0.280855	-0.1953	-0.163343	-0.0870991	-3.32112e-05	-0.220402	-0.197297	-0.188596	-0.255441	-0.214557	-0.166086	-0.192915	0.0277035	-0.23116	-0.145628	-0.0642561	-0.143937	-0.194087	-0.185128	-0.182629	-0.116329	-0.167244	-0.132673	-0.0322681	4.1435e+07
CARS1	0.20647	0.0722291	0.108218	0.0743725	0.205704	-0.116261	0.263489	-0.014239	-0.204083	-0.0615511	0.0223801	0.0385569	-0.100698	-0.00497471	-0.110695	0.146585	0.3718	0.171104	0.256342	0.218637	0.111494	0.27336	0.322741	-0.356438	-0.313514	-0.177048	-0.0486367	-0.346401	-0.316877	-0.650684	-0.254641	-0.302009	-0.560509	-0.111729	0.0033266	-0.335871	-0.343108	-0.105643	-0.356483	-0.18668	-0.242338	-0.422097	-0.440166	-0.560989	-0.416864	-0.239307	13711900
HARS2	0.229822	-0.0860389	0.0426218	0.271548	0.0558842	-0.0184532	0.0166496	0.136225	0.0589456	0.0684252	-0.00444421	-0.154714	-0.0486004	-0.0160295	-0.0366383	0.0451453	0.283288	0.0755877	0.0671971	0.135555	-0.0344552	-0.0855297	0.0400857	0.116109	0.043758	0.0234297	0.132002	0.0208816	0.00543083	0.308381	0.00527234	-0.123329	0.254433	-0.0955036	0.0244541	0.169679	0.0571057	0.11006	0.281464	-0.148006	-0.0568122	0.194571	0.0958213	0.142975	0.228629	0.0792474	2.30513e+07
SARS1	0.0886204	-0.275094	-0.248227	0.0558151	0.137027	0.0402509	-0.124073	-0.197349	-0.244659	0.000113844	-0.578467	0.0554267	-0.526298	-0.534554	-0.261961	0.244937	0.0687469	-0.451783	-0.159915	-0.0759941	-0.3838	-0.268019	-0.449442	-0.112318	-0.322686	0.359727	-0.0132237	-0.349775	-0.264889	-0.0552588	-0.255953	-0.233343	-0.160188	-0.583664	-0.0385057	-0.791713	-0.272185	-0.418536	-0.152638	-0.462981	-0.771477	-0.538928	-0.397108	-0.595666	-0.655772	0.322299	23035710
PPM1F	0.117439	-0.00545518	0.0439181	-0.0473453	0.0434898	0.147658	-0.0181049	-0.0383441	0.0410624	0.139795	0.0695002	0.14432	0.115011	0.133836	-0.0663596	0.063741	-0.0408387	0.147036	-0.00784631	0.0588312	-0.0290614	-0.0282325	0.0637879	-0.198924	-0.0299558	-0.165299	-0.04395	0.00197593	-0.0688299	-0.352411	-0.128547	-0.0178907	-0.218081	0.101474	-0.0362683	-0.0679322	-0.249816	-0.0832942	-0.212308	-0.0812269	0.00716381	-0.143946	-0.243877	-0.415538	-0.378756	-0.156354	2254840
DGKG	0.187629	0.0441805	-0.0154674	0.255706	0.0641596	0.453125	0.446625	0.208904	0.46378	0.441544	0.415409	0.171279	0.771443	0.273661	0.434932	0.0806215	-0.0707573	0.300415	0.176296	-0.237306	0.189751	-0.149557	0.413067	0	0	0	0	0	0	0	0	0	0	0	0	0	0	0	0	0	0	0	0	0	0	0	66926.5
MAN2A2	-0.0839706	-0.0149733	-0.0253654	0.137734	-0.168349	0.00902724	-0.23737	-0.163375	0.17943	0.0267744	-0.0311799	-0.00942693	-0.0380722	-0.0198182	0.0309294	-0.0715836	-0.222117	-0.0819359	-0.247975	-0.349968	-0.0725841	-0.091431	-0.0944068	-0.443815	-0.0485408	0.00257612	0.270307	-0.18781	-0.37667	-0.259351	-0.366688	-0.0715163	-0.425446	-0.183147	0.352638	-0.39642	-0.639515	-0.0097485	-0.433642	-0.39687	-0.252884	-0.236721	-0.557802	-0.541966	-0.452181	-0.0456189	273865
PRIM1	-0.11034	0.0686578	-0.0497619	0.129571	-0.0998557	0.144542	-0.19655	0.070988	0.172671	0.120251	-0.101868	0.231787	0.319998	0.0473787	0.375944	-0.0227171	-0.0730611	-0.0713195	-0.121603	-0.101845	-0.0270891	-0.0819974	-0.29765	0.0824419	-0.118797	-0.0580609	-0.0259747	0.214217	-0.0603063	0.415063	0.043664	0.577427	0.457871	0.18891	-0.0298346	-0.129849	0.0428942	-0.051254	0.117662	0.0858207	-0.0337153	-0.202866	0.150801	0.327919	0.253974	-0.110783	1529800
PRIM2	0.180881	0.308118	0.113969	0.44294	0.161616	0.40876	0.161545	0.178681	0.648141	0.456542	0.434618	0.532585	0.788119	0.473616	0.484899	0.181073	0.0200649	0.37187	0.0930497	0.154811	0.274066	-0.135735	0.207107	-0.0432768	-0.0451364	-0.0143203	-0.126016	-0.130668	-0.0754263	0.0544118	-0.151744	0.230533	0.205352	-0.194182	0.0557801	-0.118797	-0.00273988	-0.132583	-0.137051	-0.12861	-0.0866808	-0.113818	0.153549	0.101808	0.0921567	-0.259332	127930
CSNK1E	0.0619815	-0.00597266	0.0918609	0.164005	0.188031	-0.0688914	0.275657	0.0852738	0.0112454	-0.0128373	-0.131645	0.200502	0.124812	-0.0401773	0.139288	0.0407181	0.139411	0.149351	0.15516	0.0644032	0.0947177	0.101848	0.153	-0.0813564	-0.163282	-0.152683	-0.136615	-0.0540193	-0.0661998	-0.180662	0.0456151	-0.0897667	-0.112613	0.00745177	-0.170536	-0.0524427	-0.0142673	-0.137341	-0.118542	0.0180724	0.00629116	-0.0894706	-0.0991348	-0.0687377	-0.0409064	-0.0989348	4.98946e+06
ARL4D	0	0	0	0	0	0	0	0	0	0	0	0	0	0	0	0	0	0	0	0	0	0	0	-0.174871	0.148266	0	0.597207	0.242863	0.232613	0	0.391213	-0.0976999	0	0.455698	0	-0.0979893	0.609142	0.5451	0.27194	-0.219366	0	-0.142367	0	-1.02472	0	0.0378313	0
CTCF	-0.248039	-0.291642	-0.264187	-0.144218	-0.602681	-0.0417268	-0.248455	-0.0112358	0.223078	-0.371501	-0.188716	0.108459	0.204993	0.150929	-0.104053	-0.412126	-0.417855	0.245935	-0.127388	0.0370323	-0.144005	-0.576214	0.0932396	0.329487	0.244486	-0.0921041	0.0914494	0.0612702	0.0477279	0.759895	-0.118035	0.145499	0.608943	-0.202663	-0.120208	0.212648	0.132953	0.114777	0.484236	-0.0494864	0.16941	0.460599	0.45667	0.659385	0.492924	0.0252744	2194780
PSMB3	0.027222	-0.275381	-0.0322525	-0.187652	0.0823055	-0.374161	0.397243	-0.176517	-0.572263	-0.106294	-0.158833	-0.106877	-0.312995	-0.254741	-0.374299	-0.223497	0.0771838	-0.111987	0.117585	-0.136707	-0.147344	0.43302	0.183118	-0.567792	-0.525762	-0.315062	-0.277382	-0.422613	-0.443373	-0.901706	-0.425945	-0.316721	-0.69806	-0.170879	-0.358051	-0.526446	-0.221045	-0.387349	-0.606149	-0.202341	-0.200001	-0.687005	-0.578253	-0.829077	-0.63483	-0.295978	7791710
PSMB2	-0.048667	-0.161129	-0.0661978	0.016973	0.183412	-0.295988	0.459296	-0.184401	-0.458441	-0.110086	-0.196695	-0.0365878	-0.139115	-0.134291	-0.235519	-0.00336334	0.137994	0.0310098	0.227754	-0.114373	-0.16224	0.495794	0.273014	-0.430331	-0.412476	-0.1895	-0.257199	-0.337561	-0.409133	-0.78354	-0.305232	-0.224348	-0.646658	-0.0716733	-0.246214	-0.449066	-0.225543	-0.260904	-0.514356	-0.0847175	-0.185913	-0.629067	-0.589646	-0.766488	-0.443406	-0.218738	7.76727e+06
MCM2	-0.213586	0.378071	0.124154	0.46466	-0.455377	0.26352	-0.338178	0.429507	0.816539	0.0814208	0.448391	0.43446	0.716522	0.39321	0.713392	0.0595192	-0.297958	0.217028	-0.373479	-0.11825	0.126723	0.0319079	-0.199182	0.0549144	0.105327	0.0760298	0.168399	0.425558	0.0977205	0.209975	0.0578293	0.663593	0.505132	-0.00175526	0.178763	-0.152609	0.0884011	0.24119	0.167864	0.20294	0.35081	0.255595	0.440553	0.268893	0.117475	0.26172	25843000
THBS3	-0.113451	-0.0842298	-0.0498902	-0.0988016	-0.227902	0.250044	0.0924686	0.0342343	0.192163	-0.140924	-0.214879	0.332418	0.769171	0.547904	0.183019	-0.168017	-0.232182	0.414842	0.134249	0.156942	-0.00483091	-0.590009	0.259334	0.533477	0.43469	0.096314	-0.000752123	0.205168	0.303121	0.675259	0.341378	0.282535	0.761932	0.0376882	-0.0903718	0.618438	0.405196	0.0543367	0.504865	0.250039	0.489573	0.548249	0.627082	0.84471	0.594025	0.227902	2.57359e+06
ACADVL	-0.00292467	-0.0852525	-0.112455	0.229244	-0.116191	0.0427366	-0.157587	0.176879	0.234273	-0.0053386	-0.00716606	-0.0358399	0.280834	0.102323	0.0653035	-0.0950198	0.0201802	0.0160628	-0.0400751	0.00617848	-0.153212	-0.280525	-0.000278161	0.399878	0.166661	0.0466971	-0.0508291	0.164514	0.0921952	0.702407	0.160701	-0.0607387	0.605977	-0.00214746	-0.132733	0.384078	0.313811	0.0114434	0.421573	-0.0595881	0.062407	0.343104	0.328064	0.51407	0.492857	0.104923	18500500
YLPM1	0.208908	-0.179058	0.0824454	0.249788	0.245194	0.0831974	0.382877	0.176669	0.0208934	0.21419	0.0356102	0.0357367	0.0177685	0.181022	-0.211331	-0.0967034	0.224244	0.146295	0.090242	0.262079	0.0982799	0.232574	0.357478	-0.388799	-0.249455	-0.293875	-0.104625	-0.179547	-0.296123	-0.875692	-0.254235	-0.16159	-0.65643	-0.0608298	-0.190984	-0.5543	-0.336716	-0.128908	-0.477228	-0.0979489	-0.1576	-0.271206	-0.489038	-0.605644	-0.520688	-0.263053	5156670
ACOT2	0.331675	-0.152947	0.0740806	0.3708	0.469801	0.122935	0.383552	0.197227	-0.16779	0.227315	-0.0143624	0.0150118	-0.00732228	0.197389	-0.290716	0.0525317	0.473921	0.309696	0.362747	0.293446	0.0404294	0.199592	0.440636	0.697239	0.718886	0.175814	-0.178369	0.578136	0.858053	1.08115	0.855221	-0.22404	0.995658	0.582462	-0.169469	0.917808	0.59883	-0.148939	0.938809	0.104418	0.118335	0.900986	0.905912	1.07459	1.14944	0.0739048	20523200
VPS41	0.10837	0.051714	-0.0301623	-0.0658068	0.0310273	-0.0690806	-0.0688027	-0.174373	-0.0808162	-0.0228587	-0.164454	-0.0353638	-0.210826	-0.315509	0.0420096	0.130269	0.0281052	-0.264797	-0.151784	-0.246729	-0.174282	-0.127644	-0.167816	0.170421	0.0269556	-0.0207945	-0.231238	0.0286523	0.0276655	0.205105	0.15387	0.135485	0.27625	-0.0531146	-0.185947	0.310331	0.0884738	-0.162945	0.0773637	0.143994	0.316507	-0.0174313	0.0480357	0.219123	0.187996	0.0162158	4.71938e+06
TMED10	0.0297299	-0.0342896	0.0525669	0.0113625	-0.197894	-0.00219717	-0.173686	-0.0325455	-0.062052	-0.126586	-0.157453	0.0217529	-0.139132	-0.128855	0.0928593	0.0695696	0.0147648	-0.140826	-0.0794169	0.00189149	-0.0762368	-0.209153	-0.0573767	0.0318651	0.107408	0.0760444	0.0930468	-0.114163	-0.0874115	0.219263	-0.0510377	-0.00578637	0.18277	-0.118711	0.118643	0.116507	-0.0738406	0.0539665	0.237219	-0.0955645	-0.056711	0.0614151	0.0174926	0.160424	0.108877	0.147318	5.94032e+07
RBM25	0.001381	-0.176394	-0.0637057	0.0137675	0.0932915	0.0601353	0.0519025	-0.0100763	0.057107	0.0206499	-0.00454269	-0.0190591	-0.0449871	0.0471162	0.0246394	-0.0532491	0.0105235	0.0564832	0.0263867	-0.0353813	-0.0791612	-0.298263	0.0518073	0.0680085	-0.0223895	-0.00409505	0.0505009	0.0881806	-0.014305	0.277509	-0.0119448	-0.0548243	0.0977758	0.02111	-0.0139401	-0.0726985	-0.103909	-0.11541	0.000751557	-0.0817904	-0.0325426	0.0232932	-0.0703801	0.00590206	0.00722883	-0.0477479	2.29022e+07
NUMB	0.104926	0.0896406	0.0556161	0.179368	0.0252327	0.0102106	-0.0216559	0.103639	0.161608	0.0399004	0.125154	-0.0735888	0.0516524	0.0341862	-0.0106001	0.0332824	0.0143566	-0.0146584	-0.149896	-0.0802413	0.0359997	-0.0888747	-0.137466	0.0927869	-0.0425312	-0.0424804	-0.115646	0.0420196	-0.018671	0.0903231	-0.00960848	-0.173501	0.0285034	-0.00346033	-0.128967	0.0683982	0.0566717	-0.116936	0.114244	-0.106029	-0.259976	-0.0456636	-0.0385386	0.0927187	-0.0737885	-0.0871873	1.8505e+06
RGS6	0	0	0	0	0	0	0	0	0	0	0	0	0	0	0	0	0	0	0	0	0	0	0	-0.366489	0.187605	-0.695473	-0.593059	0.0055019	-0.373457	-0.92441	0.339391	-0.0719286	-1.07725	0.340426	-0.580984	-0.250417	-0.348047	-0.634696	-0.562827	0.209773	0.215821	-0.922805	-0.496365	-1.48619	-0.503196	-0.395505	0
CLK1	-0.104575	-0.322383	0.0526916	0.0389733	-0.297973	-0.315604	-0.612598	-0.452902	-0.214854	-0.329708	-0.312041	-0.104177	-0.559078	-0.514557	-0.11	-0.380831	-0.23602	-0.578611	-0.670178	-0.255352	-0.310249	-0.595932	-0.640907	-0.079515	0.105961	0.105624	0.0907904	0.133113	-0.0176495	0.0602655	0.15206	-0.00982981	0.13399	0.0911348	-0.0341555	0.244402	-0.314841	-0.163248	-0.339759	-0.0792559	0.0719007	-0.038698	-0.277154	-0.125075	-0.374621	-0.0423955	815183
CLK2	0.12316	0.155352	-0.034532	0.168939	-0.561922	-0.029548	-0.394416	0.0711409	0.289818	0.0395466	-0.0836342	-0.101376	0.150273	-0.0658126	-0.00573688	-0.271877	-0.0112639	0.0296107	-0.454986	-0.0353402	-0.313734	-0.467791	-0.42882	-0.109134	-0.020183	-0.0842056	0.038066	0.0013229	0.179661	0.166181	0.0584657	0.110907	0.163824	-0.0115009	-0.130983	0.29329	-0.0545239	0.00334818	-0.117458	-0.0920058	-0.10578	0.0702208	-0.0291543	-0.0202381	-0.0274027	-0.00200886	4.10304e+06
CLK3	0.0949016	0.237727	0.162054	0.293921	-0.036215	0.319808	0.0912106	0.313563	0.598054	0.208492	0.108346	0.0953705	0.586152	0.432395	0.356757	0.139063	-0.198431	0.29928	-0.108426	0.106375	-0.0585502	0.0262163	0.0885367	-0.0890153	0.0563797	0.0330801	0.0406024	0.111518	-0.126996	0.200033	-0.0587562	-0.00578758	0.325058	0.0685276	-0.0567515	-0.169393	-0.187471	-0.132479	-0.067195	-0.239543	-0.0934334	-0.134322	-0.0609728	-0.023414	-0.125499	0.0394472	965743
PGF	-0.415248	0.148559	0.104179	-0.791768	0	-0.494931	-0.830183	-0.350433	0.628035	-0.976241	0.339484	0.251227	0.171648	-0.130114	0.808712	0.502375	-0.773774	-0.259135	-0.679451	-0.651065	-0.157004	0	-0.37155	0.119551	0.871218	0	0	0.0513719	1.37338	-0.0189256	0	0	0.6383	-0.82058	-0.589777	0.136974	0.384363	0.402584	0	0.328379	0.163792	0.158246	0.990534	0.78278	0.243616	0	6169.7
VEGFB	0.325163	0.172217	0.231715	0.315218	0.00664312	-0.245497	0.121462	-0.0298453	0.409792	-0.0868355	0.316002	-0.149116	-0.121824	0.343334	-0.192987	0.11556	0.16621	0.121521	0.20866	-0.126621	0.161279	-0.053087	0.208363	-0.286297	-0.137339	-0.100263	-0.377727	-0.202508	-0.100935	-1.00478	0.0933289	0.097314	-0.762247	-0.597188	-0.454464	-0.504608	-0.0881947	0.0534695	-0.319378	0.116179	-0.0103325	-0.0354207	-0.680535	-0.737039	-0.541833	-0.374578	59960.3
PSEN1	0.516071	-0.253814	-0.222702	0.442284	0.076178	-0.0393711	0.551216	0.483408	0.00170744	-0.0948278	0.00308084	-0.147047	0.0235944	0.309497	-0.548643	-0.387032	0.480357	0.184737	-0.20964	0.375473	0.0385761	0.375937	0.12382	-0.484429	0.202409	-0.244676	-0.0905857	0.138298	0.0139435	-1.48492	0.111339	-0.40288	-0.747313	-0.0684136	0.118235	-0.657543	-0.199938	-0.206873	-0.349135	-0.12493	-0.344376	0.0390522	-0.313419	-0.788505	-0.307534	-0.0763767	88441.6
EIF2B2	-0.0392466	-0.0764573	0.0397925	-0.00518961	0.0770636	-0.189805	-0.0786491	-0.018684	-0.146453	0.00421929	-0.0855441	-0.0566816	-0.0177198	-0.0852559	0.0318731	0.031477	0.0724078	0.0281518	0.0457803	0.00421272	-0.0294912	0.017635	0.0169835	0.0342691	-0.0540675	-0.0563373	-0.052258	-0.0316763	-0.119269	0.0597608	0.0564494	0.0725521	0.127661	-0.0179135	-0.00604462	0.110089	-0.0154769	-0.0138289	8.41932e-05	-0.0489179	0.0872887	-0.0893183	-0.0578467	0.0668246	0.133917	-0.125808	3.64646e+06
HINT1	0.321253	0.0458797	0.0916189	0.0574103	0.172481	-0.0830206	0.346312	0.132292	-0.0851196	-0.0720057	-0.077415	0.0553466	-0.00654417	0.174267	-0.147311	0.150498	0.407926	0.314026	0.319188	0.30622	0.213564	0.522108	0.468546	-0.156791	-0.157094	-0.194392	-0.259795	-0.139512	-0.0625732	-0.450755	-0.18549	-0.258805	-0.504598	0.0376968	-0.144197	-0.127792	-0.149044	-0.0719331	-0.1838	0.0443793	0.0183364	-0.26668	-0.284704	-0.291955	-0.308755	-0.164621	1.10257e+08
FHIT	-0.264835	0.0179097	-0.210653	-0.155141	0.0308689	-0.404058	-0.121359	-0.404124	-0.332814	-0.129099	-0.296374	-0.464998	-0.155382	-0.257024	-0.292951	0.0845062	0.0859112	-0.0777265	-0.189651	-0.0603943	-0.529852	-0.399368	-0.0658261	-0.482612	-0.0647192	0.191955	-0.127089	0.00161619	0.163147	-0.0122764	0.192957	-0.552722	-0.0873611	-0.317234	-0.328477	-0.541571	0.0961457	-0.340924	0.311848	-0.74461	-1.08598	0.572985	0.387043	0.202182	0.630267	-0.00802531	166488
NUP153	0.247194	-0.238535	-0.0602985	0.318748	0.119838	0.201336	0.235074	0.265069	0.00104672	0.0823518	0.0337659	0.0531361	0.0252623	0.122492	-0.166733	-0.0252709	0.152865	0.0629761	-0.0322038	0.280787	0.102639	0.0339293	0.29242	-0.125497	-0.063199	-0.18087	-0.0464055	-0.0152186	-0.125536	-0.430894	-0.0858141	-0.122182	-0.35989	0.0494956	-0.132622	-0.228631	-0.155618	-0.137895	-0.216784	-0.0228901	-0.118911	-0.061784	-0.26064	-0.264476	-0.234598	-0.159932	1207870
RANBP2	0.0383554	-0.103538	0.00473359	0.195892	0.0188535	0.11636	0.0405837	0.196197	0.166741	0.0600484	0.0135436	0.0172242	0.14151	0.148342	0.0700219	-0.0153305	0.0411756	0.114116	0.00507419	0.0966505	-0.0105425	-0.162093	0.123741	0.124453	0.0763812	0.0139249	0.120644	0.168916	0.0659092	0.250631	0.0426839	0.00188627	0.206529	0.0886423	-0.0423215	-0.0192305	0.0229747	0.022069	0.140005	-0.0868052	-0.0359009	0.163341	0.100074	0.151306	0.166333	0.0116852	1.22421e+07
RGS19	0.315671	0.340318	0.121508	0.494576	0.597356	0.273887	0.215311	0.00100992	0.130037	0.515668	0.311585	0.106388	0.0066406	0.074653	0.0193735	0.277742	0.342844	0.0149417	-0.176569	0.00160761	0.129903	0.387513	0.156056	0.0449063	-0.0383409	0.113312	-0.15975	0.0489781	-0.0407505	-0.0837651	0.211183	-0.0274205	-0.0930422	0.397538	-0.125196	0.237097	-0.0358254	-0.215986	-0.212316	0.0201054	-0.222169	-0.390618	-0.407822	-0.531498	-0.28117	-0.276831	1.21382e+06
RGS3	-0.0333004	-0.152914	0.0702939	-0.231712	0.210246	-0.155128	0.243508	-0.241695	-0.0923751	-0.221224	-0.287733	0.217284	0.135099	-0.082429	-0.171572	-0.0981221	0.19678	0.175887	0.15677	0.132844	0.138422	0.32066	0.308706	-0.0610201	0.082038	0.0693203	0.018555	-0.0284422	-0.0209938	-0.455672	-0.0463159	-0.454641	-0.150677	-0.0882085	-0.0114816	-0.467754	-0.203905	-0.012563	0.0280001	-0.260293	-0.427352	-0.032322	0.0303273	0.11211	0.00806155	0.052535	1006965
RGS7	0.24909	0.266059	-0.0908758	-0.213176	0.504161	-0.421593	0.200429	0.26532	0.112686	0.317337	0.2611	-0.381934	-0.457086	0.0420234	-1.35755	0.184445	1.20188	-0.678231	0.241782	0.0629227	0.145121	0.912073	-0.20417	-0.134925	-0.312453	-0.455895	-0.0886931	-0.215969	-0.242908	0	-0.569493	-0.25312	-1.93809	-0.332051	-0.0403704	-0.479355	-0.776812	-0.485395	-0.776847	-0.251564	-0.183761	-0.480765	-0.950319	-1.41712	-0.72741	-0.0144945	3.61302e+06
NDUFV1	0.13776	-0.155205	-0.0211286	0.245442	0.208836	-0.0218245	0.229156	0.184581	-0.121812	0.0607013	0.00171134	-0.0110139	-0.353617	0.0796111	-0.166639	-0.125348	0.295198	0.0901939	0.110672	0.128961	-0.00236165	0.173181	0.175301	-0.0124715	-0.201802	-0.140491	-0.194153	-0.149008	-0.132148	0.0806633	-0.12713	-0.245369	0.0117562	-0.0350514	-0.213242	0.0306835	0.059203	-0.140322	-0.353986	-0.163484	-0.082296	-0.0456022	-0.0653997	-0.0333959	0.064162	-0.111476	2.76346e+07
GSK3A	0.200751	-0.0038542	0.165452	0.0814022	0.346512	-0.135177	0.349207	-0.0195735	-0.306216	-0.0455826	-0.097607	0.132523	0.0355367	0.0668764	-0.00672861	0.116328	0.371151	0.259698	0.336388	0.171615	0.212931	0.578923	0.391382	-0.336763	-0.371605	-0.339313	-0.313147	-0.229628	-0.223191	-0.665244	-0.263072	-0.252939	-0.635462	0.0364987	-0.178108	-0.268586	-0.230076	-0.226228	-0.392894	-0.0457003	-0.101254	-0.31101	-0.402875	-0.457487	-0.352892	-0.272538	18890800
GSK3B	0.031012	-0.111117	0.0392075	-0.105279	0.149926	-0.269482	0.126435	-0.0951586	-0.260866	-0.197659	-0.217396	0.0446325	-0.218226	-0.124058	-0.0471182	-0.033117	0.133441	-0.0538379	0.112655	0.00887644	0.0424437	0.214793	0.139302	-0.222584	-0.206842	-0.100421	-0.20358	-0.210173	-0.11836	-0.299123	-0.129895	-0.14578	-0.367399	0.0228456	-0.0589441	-0.0364856	-0.106123	-0.0973754	-0.218635	0.0165648	-0.0377691	-0.204965	-0.2885	-0.206013	-0.132408	-0.206258	3.7413e+07
STK19	-0.370779	-0.198625	-0.535101	-0.0216673	-0.205476	0.112631	-0.242331	-0.262455	-0.0450006	0.0814021	-0.0698752	-0.253269	-0.159119	-0.116388	-0.126851	0.020488	-0.607546	-0.155298	-0.563524	-0.325871	-0.245502	-0.245734	-0.0536874	-0.24187	0.183046	-0.0765183	-0.259572	0.0668725	-0.388301	-0.32741	-0.282791	-0.110125	-0.274018	-0.134394	-0.341124	-0.482435	-0.101646	-0.170661	-0.252568	-0.370464	-0.607249	-0.481544	-0.316673	-0.406605	-0.233061	-0.00799621	133361
TAF6	0.131949	-0.0359397	-0.118664	0.226412	-0.025898	0.176742	-0.083767	0.0377672	0.184615	0.012504	-0.00058371	0.0563362	0.120986	0.07962	0.0784066	-0.0953374	-0.0933421	0.177304	-0.110526	0.0902311	0.00206326	-0.342846	0.164511	0.0111664	0.0899262	0.0469608	-0.00406635	0.141958	-0.0513467	0.156977	-0.0592884	-0.146598	0.0706662	0.0892799	0.0101734	0.0557513	-0.0738657	-0.0240632	0.124375	-0.207862	-0.192867	0.0811707	-0.0538982	-0.0521697	0.0891624	-0.0248421	1301970
NT5C2	-0.155387	-0.109936	-0.0120208	-0.29279	0.298014	-0.352531	0.00110181	-0.285151	-0.410766	-0.131156	-0.25836	0.0168563	-0.422567	-0.43963	-0.120305	-0.0680082	-0.0058166	-0.271369	-0.0282152	-0.315563	-0.260972	0.276023	-0.095601	-0.0702691	-0.309293	-0.270546	-0.487095	-0.235572	-0.14801	-0.0436963	-0.0291914	0.0642388	-0.225179	-0.0680273	-0.274393	0.206585	0.126017	-0.367726	-0.234816	0.165113	0.327597	-0.371273	-0.303057	-0.037683	-0.154436	-0.534379	3.56891e+06
SEPHS1	0.11629	0.055732	0.0582935	0.0393433	0.0397058	0.182765	0.363465	0.0930667	-0.093174	-0.000389657	0.0860296	0.123507	0.296037	0.31606	0.0206358	0.112597	0.19781	0.437351	0.318735	0.269139	0.304383	0.262412	0.29414	-0.37189	-0.295496	-0.0266723	-0.00414785	0.0522616	-0.120503	-0.969762	-0.23843	-0.378365	-0.66131	0.139071	-0.173874	-0.428467	-0.236005	-0.115978	-0.337799	-0.0583358	-0.26089	-0.27123	-0.439247	-0.834546	-0.60238	0.114173	3382050
MTHFS	0.409131	0.356322	0.111194	0.385066	-0.0961559	0.527201	-0.00969162	0.293191	0.607407	0.394409	0.528801	0.215039	0.469906	0.389565	0.190295	0.398305	0.338201	0.260266	-0.0251263	0.180148	0.177074	-0.133819	0.0338138	0.350292	0.312894	0.122249	0.144351	0.390993	0.324796	0.613054	0.553157	0.220262	0.889661	0.142343	-0.0474876	0.691233	0.17164	0.0564657	0.565715	-0.0509217	0.0402349	0.594063	0.474999	0.719427	0.530908	0.173513	2.80599e+06
GMPS	0.0324517	0.0228787	-0.0705282	0.162631	-0.0196863	0.142117	0.157191	0.179181	0.209594	-0.0311749	0.0439823	-0.0173669	0.375759	0.306112	0.107023	0.027842	0.0172907	0.311322	0.0980671	0.111217	0.10265	-0.103972	0.183224	0.0810351	0.0217949	0.0834371	0.0423602	0.0826019	0.0359051	0.12021	-0.193806	-0.121321	0.216655	-0.0975202	-0.0719657	-0.172005	0.0293916	0.015177	0.10376	-0.0822316	-0.192682	0.0696382	0.157348	0.147952	0.0334623	0.219955	21506000
LIG3	0.0235115	-0.00255723	-0.0111814	0.20566	-0.152312	0.180147	-0.0781435	0.217378	0.302407	-0.000276301	0.0570082	0.115017	0.303261	0.221442	0.189593	-0.0165642	-0.0860312	0.249932	-0.0360051	0.0681619	0.0375122	-0.335339	0.0492532	0.0896375	0.0788815	0.0180887	0.167929	0.1594	-0.0243041	0.195373	-0.0614966	-0.093934	0.166645	0.0342261	-0.0112088	-0.0166656	-0.0387293	0.0899101	0.135585	-0.195235	-0.196809	0.136591	0.057511	0.0633076	0.0357996	0.0396725	8.4944e+06
LIG4	0.0213423	0.0582659	0.0894029	0.076918	-0.00635062	0.103853	-0.0698731	0.0720504	0.00766165	0.067211	-0.0625689	0.0858808	0.129596	0.101548	0.10315	0.0986066	0.00680753	0.107651	0.1181	0.0355981	0.0893707	-0.147315	0.0751382	0.111816	-0.0017621	0.0731387	-0.0558576	0.013716	-0.107588	0.215582	-0.121755	-0.0666419	0.229478	-0.0724071	0.0220622	0.0110923	0.140647	-0.028765	0.0791234	-0.20206	-0.188492	-0.0930843	0.0428493	0.101355	-0.0095687	0.0707548	1.5406e+06
CDKN1C	-0.0191197	-0.740324	-0.412989	-0.365682	-0.239003	-0.0817013	0.28261	-0.38011	-0.517105	-0.00922423	-0.0896631	-0.272741	-0.478614	0.0557894	-0.986526	-0.383386	-0.291658	-0.37653	-0.464227	-0.547185	-0.427202	-0.709317	-0.197285	-0.484432	0.327663	-0.280045	0.250691	0.284334	-0.217385	-0.233126	-0.124068	-0.42865	-0.46427	0.240987	-0.217887	-0.773966	-1.01928	-0.118963	-0.311285	-0.580051	-0.363334	0.0877801	-0.497835	-1.29298	-1.09519	-0.353716	24882.2
MRE11	-0.0633113	-0.0130462	-0.0656418	0.0323595	-0.211502	0.237605	-0.161804	0.0418645	0.293904	-0.00336102	0.000812219	-0.00816937	0.183361	0.103175	0.143491	-0.0535119	-0.241203	0.104806	-0.227337	-0.0508196	-0.05541	-0.563236	-0.152833	0.314175	0.138159	0.143497	0.105382	0.299229	0.302723	0.424893	0.103516	-0.000290927	0.502983	-0.0669737	-0.051193	0.183727	0.182304	0.0376157	0.265129	-0.0915954	-0.098454	0.303314	0.395459	0.337311	0.218312	0.177461	5.73563e+06
ENTPD1	-0.890066	0.446101	0.346119	0	0	0.435206	0	0.597586	1.31938	0	0	1.01614	0.385478	0.25366	-0.0200059	0.205279	0	0.209934	-0.320027	0.0243018	0.542077	0.293733	0.713038	0	0	0	0	0	0	0	0	0	0	0	0	0	0	0	0	0	0	0	0	0	0	0	2403.55
KHK	0.353614	-0.162394	0.161751	-0.214244	-0.43617	0.0252781	-0.286575	0.321388	-0.464817	0.0433967	0.0441587	-0.422001	-0.441003	0.14099	-0.355587	-0.580096	-0.335798	-0.823719	-0.682039	-0.275141	-0.410532	-0.176231	-0.446433	-0.185286	-0.076584	-0.0824195	-0.214449	-0.0671219	-0.186449	0.0545718	-0.054524	0.0109694	-0.0132611	-0.252696	-0.10256	0.317582	-0.0404853	-0.137377	-0.127622	-0.181024	0.0554335	-0.27211	-0.168414	0.0453291	-0.266377	-0.411807	440827
GNAQ	-0.100084	-0.163431	0.108808	-0.10289	0.240814	-0.345279	0.331224	-0.171303	-0.301869	-0.136863	-0.260984	0.0607046	-0.260573	-0.0951495	-0.129482	-0.147885	0.0947733	0.0296485	0.176112	-0.18841	-0.0223646	0.289346	0.247231	-0.164823	-0.210453	-0.180216	-0.305992	-0.200914	-0.130421	-0.232169	-0.148756	-0.162005	-0.308002	0.0734465	-0.203866	-0.0868887	-0.00558339	-0.168178	-0.163318	0.0381861	-0.0315801	-0.228591	-0.187417	-0.263472	-0.0723212	-0.206743	3.16486e+07
GNG4	0.21275	-0.587417	-0.340138	0.30601	0.168719	-0.100944	0.565081	0.235401	-0.114802	0.259359	0.190959	0.080498	0.0945933	0.350755	-0.901634	-0.507975	0.240469	0.140924	0.0285145	0.125413	-0.168142	0.220793	0.413522	-0.350009	-0.0639213	-0.219923	0.0351528	-0.193967	-0.0202672	-0.583429	0.138583	-0.0923377	-0.698323	0.125405	-0.092372	-0.385545	-0.212335	-0.0737609	-0.372529	-0.0313135	0.108021	-0.218888	-0.60669	-0.785864	-0.531709	-0.215554	1.85525e+06
GNG10	0.438479	-0.0994667	-0.341791	0.656523	0.103364	0.289176	0.626045	0.340892	0.516215	0.321837	0.233509	0.540282	0.0824924	0.295634	-0.3715	-0.0783171	0.0905184	0.178786	0.144798	0.613292	-0.0490894	-0.0287897	0.493946	0.666948	0.714467	0.173659	0.0431201	0.431401	0.550061	0.593947	0.507926	0.133228	0.60701	0.393056	-0.0964254	0.32509	0.600433	-0.0157471	0.584941	0.0787307	0.20967	0.546102	0.325903	0.549974	0.530729	0.251752	394614
IDH3A	0.471831	0.138025	0.142844	0.599769	0.274089	0.0646507	0.18149	0.491673	0.189927	0.36446	0.519476	-0.100102	-0.142441	0.264626	-0.292813	0.259959	0.780699	-0.00229059	0.111458	0.105232	0.225399	0.346465	0.18576	0.0189747	-0.0302974	-0.00656514	-0.128861	-0.0285376	-0.0167959	0.114283	0.00492767	-0.10015	0.100868	0.0607768	-0.0995649	0.100488	-0.0637112	-0.0428135	-0.037606	-0.0297419	0.0686333	0.052622	-0.095325	0.0392315	0.11181	-0.0460054	6.26975e+07
SULT1A1	-0.357748	0.35314	0.0929101	0.0413433	-0.351446	0.266283	-0.20023	0.0252698	0.757083	0.194237	0.289132	0.783255	0.251498	0.198909	0.411156	0.0262545	-0.496713	-0.0458945	-0.335041	-0.274832	-0.177797	-0.139642	-0.297246	0.412887	0.419853	0.298295	-0.0405576	0.573409	0.210954	0.834408	0.394376	0.297984	0.896542	-0.125637	0.27299	0.315849	0.266528	0.0324127	0.346738	0.173061	0.269898	0.257265	0.663179	0.712469	0.609952	0.0802517	344426
CRIP1	0.608409	0.735813	0.23655	0.518596	0.0358304	0.094146	-0.0117464	0.473689	-0.0366524	0.539174	0.528012	-0.113781	-0.139782	-0.134688	-0.472099	0.843897	1.03897	0.08946	0.128468	0.491401	0.878597	0.580831	-0.201343	-1.66728	-0.841805	-1.91341	-1.15116	-0.809326	-1.20831	-1.16135	-1.731	-1.84444	-1.91582	0.32786	-1.37151	-1.83463	-2.49108	-1.63348	-1.4617	-0.546357	-0.401611	-1.01618	-1.41165	-0.596717	-1.85519	-1.06827	4.30554e+06
MMP14	-0.279375	0.0442546	-0.049947	-0.119262	-0.375603	-0.123691	-0.371404	-0.0816209	0.36351	-0.179191	-0.0480449	0.122741	0.0881319	-0.213172	0.426752	-0.0362839	-0.366225	-0.163677	-0.474727	-0.529342	-0.174353	-0.758266	-0.316236	0.923657	0.653898	0.15705	-0.0957588	0.764056	0.507508	1.27649	0.648541	0.0439486	1.47226	0.629262	-0.286713	0.523995	0.770296	-0.27246	0.787912	0.184632	0.144115	0.844726	0.914473	1.13563	0.976244	0.226987	2.6339e+06
PPOX	0.173287	-0.140956	0.0227157	0.217409	0.0421821	-5.2492e-05	0.0337032	0.144911	-0.0241249	0.0660953	0.0160829	0.0461934	-0.125473	0.0533709	-0.0607634	-0.00101696	0.246865	0.0169154	0.0137526	0.0943585	-0.00563657	0.0738838	0.107326	-0.0212748	-0.093355	-0.00769294	-0.00823817	-0.0594562	0.0059117	0.110523	-0.0508989	-0.14221	-0.103127	0.0472169	-0.0907616	0.185055	0.00141316	0.0785443	-0.0242337	-0.0873195	-0.0274856	0.0780641	-0.104026	-0.0566002	0.00989227	-0.0169912	8.97842e+06
GDI2	0.0685559	-0.323895	-0.149403	-0.0889127	0.0680101	-0.216938	0.365815	-0.160471	-0.385206	-0.123856	-0.109248	0.0120892	-0.269333	-0.146043	-0.356661	-0.138295	0.150985	-0.148678	0.0429808	-0.0742158	-0.208312	0.441666	0.190097	-0.269557	-0.327414	-0.219095	-0.253909	-0.179161	-0.138882	-0.558977	-0.169647	-0.30049	-0.519057	0.115485	-0.173769	-0.158356	-0.131112	-0.272412	-0.300037	0.0351515	-0.113897	-0.463135	-0.399876	-0.599957	-0.374472	-0.200089	1.34446e+08
EMD	0.225489	-0.129582	-0.0388353	0.0712556	0.110933	-0.123931	-0.087762	0.0834359	-0.141506	-0.0379015	-0.0676724	-0.33634	-0.279829	-0.0287532	-0.195541	0.031696	0.349583	-0.118133	-0.114964	-0.0435682	-0.0127181	0.0978637	0.0587846	-0.199262	0.0403963	-0.0664141	-0.00295744	0.163179	0.0260905	-0.496548	0.0088178	-0.0182845	-0.462799	0.0757044	0.0790044	-0.16987	-0.232984	-0.0876689	-0.325609	0.0426075	0.0305824	-0.018815	-0.283474	-0.289201	-0.440653	-0.0654257	16289200
CPT1A	0.19532	0.459075	0.0769656	0.568286	-0.487918	-0.186222	-0.456419	0.105728	0.050649	0.0341411	0.104946	-0.164441	-0.140034	-0.0925326	0.213704	0.527276	0.746759	-0.315555	-0.523887	-0.0150628	0.675829	-0.712176	-0.415381	1.12026	0.880889	0.0893822	-0.229454	0.817349	0.225556	0.818518	1.05142	0.0627689	0.973186	0.406424	-0.190779	0.505585	0.778138	0.44496	1.49453	0.0974517	0.147382	0.651197	0.784374	0.682206	1.19308	0.427749	236174
GATM	0.224425	0.0666197	0.0408487	0.372953	0.0639555	0.291069	0.0612045	0.281181	0.197037	0.289189	0.0751286	0.149592	0.429543	0.217643	0.290702	0.17391	0.235582	0.20705	-0.031586	0.078474	-0.183675	-0.0976788	0.226928	0.654074	0.548538	0.307186	0.132965	0.644001	0.556674	1.0171	0.504021	0.0597718	1.03089	0.320184	-0.00981606	0.525865	0.225945	-0.0399362	0.735629	0.0018018	0.121575	0.652529	0.747955	0.87409	0.826916	0.591747	1.07131e+07
SLC26A2	0.158046	-0.534947	0.160611	-0.501774	-0.210174	-0.215097	-0.550836	-0.114822	-0.404727	-0.163098	-0.447969	-0.0111939	-0.195448	-0.566347	-0.168896	-0.438882	0.559467	-0.484939	-0.830029	-0.270016	-0.311944	-0.918768	-0.284139	0.0802877	-0.248022	-0.166636	-1.05109	-0.0262849	-0.308672	0.0993429	0.0898901	-0.8293	0.590442	-0.0945852	-0.366419	-0.884333	-0.486351	-1.09797	-0.303487	-0.264906	-0.30068	-0.347713	-0.458465	-0.162434	0.121962	-0.544444	66953.6
SERPINB8	-0.485862	-0.663986	-0.43696	0	0	-0.371691	-0.148583	-0.446438	-0.0224769	0	0	0.562041	0	0	0	0.599026	0	-0.0176829	0.231347	-0.130605	0.0138701	0	-1.19331	0.479668	0.309733	0.0552956	0.00750852	0.345422	0.330839	0.660455	0.299925	0.361254	-0.165395	0.282618	-0.149856	0.319512	0.130779	0.301514	0.404021	-0.112925	-0.0572504	0.169867	0.226296	0.124795	0.271182	0.151999	77051.9
SERPINB9	0.236322	0.181115	0.133326	-0.0839009	-0.154114	-0.0926664	0.399917	-0.187701	-0.201117	0.0249165	0.0314021	0.386634	-0.102588	-0.313092	-0.0841338	0.238806	0.246917	0.00708339	0.101014	0.0809155	0.204258	0.333259	0.000782004	-0.0790603	0.393959	0.153499	0.0892872	0.0972731	0.160743	-0.469808	0.327946	-0.240158	-0.188691	0.375838	-0.0791933	-0.185505	-0.115466	-0.0050608	0.0222538	-0.164521	-0.311244	-0.073724	-0.159919	-0.282583	-0.147657	0.140663	9.71981e+06
SERPINH1	-0.00213207	0.264138	0.0971912	0.473924	-0.159087	0.261928	-0.0225947	0.40093	0.648537	0.262044	0.260755	0.317377	0.709578	0.565363	0.404347	0.0253366	-0.0372292	0.366625	-0.272867	-0.0607759	0.0898754	0.239008	0.0930635	0.319442	0.242629	0.0459017	0.307133	0.239046	0.126887	0.200244	0.0587716	0.276164	0.247227	0.0206446	0.148342	0.206678	0.178073	0.0762406	0.366021	0.0542639	0.141694	0.343048	0.071462	0.231896	0.0598781	0.266105	43180500
PDLIM4	0.232704	0.159055	-0.0553073	0.190773	0.0196599	0.220619	0.116586	0.208163	0.352428	0.123957	0.307033	0.109469	0.438926	0.455467	0.107168	0.208168	0.123547	0.299876	0.0888638	0.17994	0.202609	0.223943	0.204123	0.679279	0.777499	0.421192	0.342618	0.415246	0.558225	0.731594	0.371795	-0.426407	0.805015	0.224074	-0.0745411	0.0604201	0.270615	0.13761	0.603465	-0.586377	-0.754061	0.953831	0.672727	0.77977	0.616904	0.583002	5.39316e+06
ST13	0.298833	0.085828	0.202856	0.0814296	0.175126	-0.0453312	0.202156	0.0576219	-0.340943	0.0696873	-0.049361	-0.0200882	-0.227079	-0.0328698	-0.0535645	0.325477	0.427277	0.16495	0.278891	0.374446	0.22645	0.32119	0.347183	-0.378081	-0.200524	-0.28607	-0.161999	-0.353252	-0.272386	-0.546811	-0.182403	-0.276045	-0.421895	-0.129659	-0.133919	-0.297753	-0.265268	-0.18534	-0.30311	-0.155927	-0.105884	-0.27911	-0.292212	-0.417075	-0.311238	-0.239928	4.0559e+07
MXI1	0.122835	0.510893	0.380305	0.661448	0	0.695179	0	1.0069	0.691803	0.509913	1.17708	0.651831	0.633748	0.89432	1.16708	0.39367	0.257369	0.619416	0	-0.256632	0.269291	-0.667717	0.90403	0.367611	-0.0153971	0.0400442	-0.108644	0.343884	0.201225	0.441325	0.221738	-0.321908	-0.349864	0.570329	0.0241427	-0.0699467	0.11157	-0.155856	-0.113976	0.0214325	-0.00836924	-0.0830857	-0.910277	0.157464	0.0354045	0.0637784	45903.9
PEX5	-0.0994922	-0.141512	-0.0135845	-0.0886728	-0.0508634	-0.271618	-0.057221	-0.102188	-0.277631	-0.198688	-0.171102	0.0824679	-0.153025	-0.136657	-0.0185159	-0.0351227	-0.00817364	-0.0355149	-0.0139061	-0.037077	-0.106859	-0.0571371	0.0415794	0.104308	0.0230193	-0.0729305	-0.120315	0.083564	0.0919607	0.189475	0.193612	-0.0695186	0.176143	0.147011	-0.138253	0.204437	0.100368	-0.108331	0.207691	-0.0230777	-0.0172485	0.0476175	0.125358	0.240314	0.251475	-0.0378385	5.78044e+06
ERF	0.165434	-0.117618	-0.134737	0.149343	0.398026	-0.49034	0.578243	0.224478	0.624058	-0.0942337	-0.349824	-0.686965	0.605706	0.34475	0.281346	-0.366266	0.286925	0.155611	1.00318	0.325806	0.196466	0.357683	0.521645	1.08053	1.00978	0.94762	0.398968	0.712721	0.877969	1.66924	0.818602	0.409788	1.39656	0.782262	0.532179	1.27268	1.27569	0.153991	1.16816	0.746858	0.692792	1.17767	1.46163	1.246	1.7021	-0.0303748	5791.21
ETV1	1.25088	0	0.139206	0.925843	-0.144067	1.09865	-0.346157	0.149655	0.910824	0.556301	1.54172	-0.130745	0.512283	0	0	0.574033	0.989707	0.588567	-0.687455	1.08159	0.638666	0	-0.322666	-0.279914	-0.213707	0	0	-1.14142	-0.196051	0.0543272	-0.870692	-0.829623	0.129443	0	0	-1.12134	-0.509515	-0.624758	0	-0.417008	-0.305066	-0.261031	-0.70146	0.0723558	0	0	4567.86
VASP	0.109226	0.0128121	0.0338539	0.125859	-0.00868791	0.0985235	0.106016	0.105951	0.182491	-0.0201543	-0.0050947	0.0663862	0.287541	0.265468	0.207458	0.0872766	0.0515335	0.270051	0.0346856	0.115951	0.232144	0.00758268	0.167508	0.156992	0.201974	0.0583472	0.0679344	0.126597	0.125034	-0.0278437	0.0881429	-0.016194	0.0900587	0.0699447	-0.0338361	-0.00601476	-0.0141478	0.0727227	0.191743	-0.0816036	0.00445237	0.306976	0.148883	0.170007	-0.121519	0.131641	9.36225e+06
DNM2	-0.364769	0.00831649	-0.134521	-0.106326	-0.213312	-0.0844789	-0.382851	-0.309698	0.635759	-0.110066	0.00904679	0.1054	0.255818	-0.249606	0.522332	0.0199358	-0.292111	-0.371185	-0.854276	-0.312318	-0.26144	-0.298267	-0.723419	0.332268	0.0599176	0.122648	-0.200142	0.196146	-0.0246212	0.615418	0.285207	0.276953	0.61824	0.0603748	-0.0552963	0.529289	0.349558	-0.180779	0.414548	0.160959	0.636467	0.155733	0.243981	0.631415	0.166754	-0.17234	5008437
METAP2	-0.206107	-0.456968	0.864768	-0.0722801	-0.208836	-0.964241	0.435008	0.220035	-0.74713	0.0486479	0.209911	0.273845	-0.459108	0.150155	-0.337535	0.32092	0.908331	0.767073	1.15024	0.535667	0.730519	0.947585	0.807309	0.971313	0.247729	0.266775	0.392599	-0.0825278	0.426047	1.00527	0.497918	0.465168	0.542584	1.02622	-0.154556	1.2481	0.460348	0.308766	0.608121	0.715492	1.21724	0.590224	0.809744	0.665824	0.652592	0.381816	3.05576e+06
NUDT2	0.161516	0.119382	0.126835	0.00768987	0.190728	0.14187	0.112993	-0.0555677	-0.00513872	0.0408746	-0.00917161	0.121077	-0.0946151	-0.0400434	0.0711107	0.297524	0.270223	0.0878322	0.0332383	-0.056663	0.151588	0.0694699	0.0776879	-0.153663	-0.0996432	0.167667	-0.0763795	-0.185109	-0.18402	-0.170129	-0.264661	-0.194878	-0.174374	-0.128146	0.0133685	-0.214927	-0.228933	-0.152748	-0.222091	-0.0608196	-0.130796	-0.250042	-0.2343	-0.295844	-0.32821	0.08814	9.29814e+06
CDK7	-0.06041	0.110513	-0.210806	0.235103	0.19912	-0.0194433	-0.138372	-0.0785579	0.00509881	0.288762	-0.117003	0.245559	0.0141994	0.123321	0.246881	-0.155827	-0.149235	-0.129792	-0.232523	-0.394744	-0.447271	-0.139235	-0.0346552	-0.132704	0.0573311	-0.056467	-0.058888	0.291662	-0.0967311	0.359526	0.0865873	0.259211	0.586204	-0.0406128	-0.179489	-0.29915	-0.0811261	-0.387298	-0.330032	-0.310319	-0.121917	-0.212028	-0.0434843	0.138565	0.0255381	-0.346255	663846
HLCS	-0.0358342	-0.0572329	-0.00413747	-0.0578944	0.189808	-0.110405	0.112246	-0.165147	-0.252372	0.025484	-0.05928	-0.0453136	-0.0322851	-0.106068	-0.0509219	0.0503929	0.0109337	-0.110382	-0.0393201	-0.108293	-0.266353	0.0992685	0.0274804	-0.0474844	-0.0257495	0.00523567	-0.0235957	-0.0165966	-0.121192	-0.0332105	-0.178674	-0.028557	0.0160047	-0.158103	0.0749907	-0.127061	-0.198893	-0.041963	-0.083667	-0.185437	-0.0117261	-0.0805348	-0.230178	-0.103046	-0.0195486	0.0257844	1.78553e+06
KNTC1	-0.248592	0.174283	-0.0530873	0.450791	-0.497812	0.237146	-0.399337	0.232315	0.639273	0.154226	0.143743	0.145787	0.491402	0.238111	0.141769	0.179859	0.00310638	0.0634201	-0.185631	-0.119131	0.275108	-0.109256	-0.461813	-0.0864391	-0.23328	-0.194488	-0.349513	0.152644	-0.158126	-0.0496302	-0.206424	0.138262	-0.247822	-0.033999	0.0267805	-0.168025	-0.187625	-0.246158	-0.0119312	-0.0344854	-0.0222062	-0.178237	-0.361768	-0.225009	-0.321827	-0.103613	2058300
RASSF2	-0.0424833	-0.235177	-0.0883529	-0.212652	-0.197451	-0.256375	-0.288839	-0.295464	-0.271346	-0.234212	-0.299182	-0.304357	-0.315642	-0.3225	-0.0396145	0.0153834	-0.15898	-0.208219	-0.22692	-0.120124	-0.149296	-0.390887	-0.234419	-0.371313	-0.0185934	-0.0547035	0.163733	-0.110972	0.0289574	-0.447903	-0.0634558	-0.0711133	-0.402669	0.104027	0.0938278	-0.112183	-0.273945	0.03051	-0.217558	-0.108829	-0.0482291	-0.138207	-0.325627	-0.390408	-0.42643	0.00642802	2350740
CDK9	0.0287887	-0.0160953	-0.0817917	0.187476	0.0726324	0.0920589	0.0174152	0.103769	0.257113	0.0090416	0.0116607	0.0442219	0.240317	0.0764394	0.099008	0.103466	-0.0204561	0.153165	-0.155408	0.0159064	-0.0163021	-0.233807	0.00261728	-0.00963481	-0.0406815	0.154859	0.0918344	0.0417631	-0.0601514	0.158457	-0.163406	-0.104258	0.196638	-0.0962367	0.0239967	-0.256534	0.0254882	0.0337486	-0.00837654	-0.111224	-0.163914	-0.0347992	0.0378087	0.0879125	0.0388534	0.213563	4.20932e+06
BCAM	0.175393	0.093441	-0.0433427	0.397109	0.0326305	-0.0327884	0.24174	0.336094	0.231804	0.104322	0.503946	0.042339	0.179441	0.252297	-0.176312	-0.137814	0.522578	-0.0591793	-0.277557	-0.0054855	0.386323	0.345278	0.164282	0.115733	0.151411	0.286198	0.0431244	0.178521	0.190437	-0.137305	0.343354	0.0489455	-0.0452237	0.421354	-0.0765829	0.0734583	0.227312	-0.0310273	-0.0251467	0.226975	0.0227667	0.309163	0.0166219	0.118795	-0.21032	0.417128	4.08692e+06
PPT1	2.20823	-0.300476	0.435158	2.1544	0.0135918	0.392406	-0.501118	1.81884	-0.802996	0.198267	0.381071	0.160571	0.116021	-0.692887	-0.228329	1.51024	-0.342415	-4.51292	-1.03433	0.364811	0.448126	0.788805	0.0944159	-0.647119	1.3858	-0.157606	-0.112513	1.43916	0.0125387	-1.36168	0.161449	0.0621655	-0.930201	1.49966	1.2469	-0.219009	0.302192	-1.00264	-0.102913	0.60046	0.435884	0.0142794	-6.03798	-0.588597	-0.155722	-0.418385	5.92319e+06
RPL14	0.0405282	-0.0136655	-0.030226	0.144583	-0.109028	0.0993	-0.144017	0.047242	0.153082	0.0826569	0.0198602	0.0292684	0.115182	0.0833804	0.0705412	0.0122358	0.126813	0.0251601	-0.141283	-0.0236072	0.0947186	-0.170075	0.0164222	0.0538471	0.0980944	0.0375705	0.0889792	0.0760802	0.0502704	0.123273	0.00192761	0.0646986	0.18763	-0.0106268	0.0485038	0.21885	-0.00732103	0.0554537	0.115956	-0.0950869	-0.0124138	0.111013	0.0650096	0.10705	0.0512972	0.0180598	173217000
CCT4	0.0435814	-0.114108	-0.00483359	-0.0478858	0.0899271	-0.160495	0.0426205	-0.142522	-0.270423	-0.0288193	-0.123234	-0.0412713	-0.191873	-0.156375	-0.141681	0.0686116	0.0989674	-0.00995757	-0.00901924	0.0735995	-0.0184378	0.0585589	0.0766385	-0.212769	-0.14395	-0.173741	-0.170069	-0.134242	-0.182392	-0.228001	-0.186933	-0.152716	-0.229674	-0.06982	-0.0505382	-0.107155	-0.168253	-0.141355	-0.17358	-0.10657	-0.147673	-0.230676	-0.219177	-0.286091	-0.180615	-0.150901	1.00495e+08
ATP1A2	-0.0571021	-0.322203	0.108522	-0.673796	1.00051	-0.196324	0.639708	0.343853	-0.413916	-0.274399	-0.837543	-0.349867	-0.802709	-0.193915	-1.12216	-0.39461	0.142171	0.433004	0.221658	0.128605	-0.216885	0.103092	0.638059	0.0388885	0.0136619	-0.464294	-0.1257	0.382296	-0.0839853	-0.875864	0.341555	0.141965	-0.925235	0.325065	-0.243349	-0.568007	-0.111279	-0.305503	0.0837562	0.31807	0.581552	-0.0269334	-0.367397	-1.27446	-0.555775	-0.383442	2.13872e+06
ANXA11	-0.1611	-0.286181	-0.592935	-0.114188	-1.02915	-0.303594	-0.554298	-0.112985	0.306738	-0.367778	0.383362	-0.000672393	-0.133218	-0.244691	-0.371493	-0.00218313	-0.208901	-0.515286	-0.946818	-0.493599	-0.34589	-0.374016	-0.560521	0.482973	0.502104	0.29141	0.283733	0.428835	0.0428958	-0.158855	0.0274933	0.224561	0.563181	-0.0382408	-0.121948	-0.462623	0.173345	0.109048	0.609929	-0.281466	-0.136964	0.39395	0.496523	0.241997	0.36239	0.527324	2.18903e+06
PAPOLA	-0.203621	-0.0781549	-0.131373	-0.0619719	-0.00342688	0.0532088	-0.0773997	-0.000514362	0.174904	-0.0283753	-0.0135289	0.0262924	0.264484	0.135688	-0.00792988	-0.0453824	-0.086185	0.172215	0.0261424	0.00316463	-0.0756986	-0.218037	0.0289673	-0.0851963	-0.0678961	-0.11123	-0.103208	-0.0287843	-0.126816	0.0845084	-0.20115	-0.137199	0.0647911	-0.223432	-0.119234	-0.174755	-0.120448	-0.140796	-0.101134	-0.217685	-0.154089	-0.137108	0.0592471	-0.0338385	0.0198658	-0.216255	1.98243e+06
RAB5C	0.0515966	-0.0652281	0.00920039	-0.0214573	0.153825	-0.0619645	0.0955473	-0.127722	-0.197483	-0.0876442	-0.100402	0.0147618	-0.181072	-0.194649	0.1886	0.362854	0.256846	-0.117161	-0.112333	-0.10021	0.0583566	0.0795	0.0132247	-0.0653601	-0.14157	0.0697823	-0.255221	-0.171355	-0.0894847	-0.0233679	-0.192924	-0.165977	-0.0587992	-0.00408984	0.0100184	0.0746461	-0.0781088	-0.234748	-0.163894	0.0107125	-0.128752	-0.0516817	-0.113465	-0.196313	-0.0641038	0.249698	3.08293e+07
RAB7A	0.0383257	-0.0266345	-0.0130811	-0.0451195	0.158775	-0.213504	0.0231831	-0.172084	-0.315988	-0.0884984	-0.206688	-0.135952	-0.349343	-0.305862	-0.0323887	0.229182	0.117897	-0.168403	-0.0335326	-0.20274	-0.191675	-0.0102655	0.0128453	-0.0102337	-0.172231	-0.0011868	-0.312236	-0.191065	-0.116119	0.136992	-0.155506	-0.0635726	-0.00976719	-0.0766125	0.0409786	0.122116	0.0521394	-0.215861	-0.0359912	-0.0308863	-0.0857982	-0.15638	-0.0997389	-0.0581553	0.0796648	0.0632103	1.20871e+08
RAB9A	0.255233	0.0468497	0.158609	0.165197	0.0934841	0.00548348	0.0305528	0.125755	0.0102943	0.0696203	0.102664	0.0123487	-0.232492	-0.143647	0.209104	0.210416	0.180002	-0.0313898	-0.0511226	-0.0680562	0.0493417	0.0761366	0.0282603	-0.0361504	0.00872729	0.0731699	-0.137935	-0.0560925	-0.0440925	-0.185123	-0.0827322	0.057904	-0.192717	0.12841	0.101359	0.0412928	-0.0025118	-0.0976856	-0.0709231	0.0241979	-0.00576888	0.00607173	-0.142762	-0.135697	-0.110822	0.192544	13401300
RAB13	-0.173841	0.101325	-0.00834829	0.203417	-0.391354	0.069151	-0.294791	0.174232	0.543532	0.0151913	0.0259083	0.185247	0.269011	-0.0463369	0.198544	-0.185549	-0.417104	-0.0967668	-0.410114	-0.201258	0.0236369	-0.447571	-0.459784	0.493813	0.309455	0.0886389	0.00303585	0.224206	0.286265	0.645771	0.20515	0.243094	0.582458	-0.0160528	-0.113099	0.397115	0.582079	0.0521725	0.466327	0.129232	0.289722	0.42818	0.458343	0.696602	0.397552	0.0873506	3.50671e+06
RAB28	0.0962007	-0.110456	0.0271881	0.126645	-0.208218	0.0342027	-0.11193	0.12698	0.131523	-0.00380351	-0.0256256	-0.00406296	0.0852293	0.05874	0.102249	-0.0695838	-0.0268852	0.155959	0.0735203	0.0955626	-0.012763	-0.0658765	-0.0052964	-0.0665773	-0.0362884	0.0318244	0.148258	-0.00503227	-0.102401	0.00261002	-0.167423	-0.101306	0.0239696	-0.0699047	0.0784678	-0.252606	-0.205486	0.143059	0.0541665	-0.127286	-0.21282	-0.0342353	0.0250821	-0.0135406	0.0172978	0.0859625	576166
RAB27A	-0.306211	0.244583	-0.104154	-0.277283	-0.745195	-0.234161	-0.502104	-0.0237866	0.104945	-0.100385	0.0420868	0.0275092	0.134686	-0.185137	0.218931	-0.167301	-0.703626	-0.143034	-0.328531	-0.703408	-0.246203	-0.12056	-0.108082	-0.633929	0.0959123	0.993394	-0.224204	0.824832	0.0156486	0.26459	0.677526	0.823289	0.916069	0.340954	-0.716436	0.0674666	-0.0117864	0.560849	0.0171781	0.354566	0.701362	0.120328	0.0330698	0.366555	0.0434011	0.394503	148357
FABP6	0.133066	-0.191541	0.188751	-0.586422	0.189607	-0.373878	0.486824	0	-0.103133	0.237591	-0.104891	0.629803	0.511927	0.206051	-0.375897	-0.282581	0.227756	-0.578546	0	-0.737324	0.413136	0.378534	0.0211334	-0.077713	-0.321821	0.353716	-0.102592	-0.453446	-0.256303	0.43496	0.0155067	0.0310742	-0.071085	-0.486991	-0.0479255	-0.494592	0.355185	-0.61447	0.451733	-0.033131	-0.103	0	-0.222662	-1.0003	-0.260906	-0.0785765	20324.5
PLCD1	-0.339855	-0.178764	0.512269	-0.177491	0.0148309	-0.927446	-0.0557371	-0.340259	-0.472601	-0.718124	-0.137664	0.388996	-0.364802	-0.427518	0.115032	0.0653712	-0.0136974	0.392017	0.142941	-0.176645	0.563945	0.0125056	0.18184	-0.863956	-0.0112352	0.11867	0.848739	-0.60849	-0.978448	-0.662977	-1.24717	-1.09704	-1.17987	-0.662579	0.553721	-2.05127	-1.48503	0.407623	-0.0346322	-1.17828	-2.0722	-0.168863	-0.289555	-1.26018	-0.543174	0.88874	5.24656e+06
DAP	0.620497	-0.0737199	0.0823715	0.188152	0.537043	-0.0361998	0.921549	0.268253	0.051763	0.449396	0.416403	0.0449681	0.125026	0.0781617	-0.578561	-0.220967	0.730901	0.354104	0.293123	0.418774	0.580999	1.23998	0.430342	-0.508014	-0.071731	0.283799	0.36835	0.323335	-0.289954	-1.341	0.0834628	-0.508025	-0.748306	0.457604	0.408109	-0.436365	-0.241404	-0.0314256	-0.501535	0.264608	0.0444679	-0.20591	-0.437756	-1.14963	-0.83708	0.144803	881585
DAP3	0.0886632	-0.0386302	0.00155804	0.320988	0.21205	-0.0517599	0.0272141	0.243638	-0.0500725	0.14188	0.122049	-0.108033	-0.0988014	0.128873	-0.123938	0.004801	0.209355	0.00743172	0.0792297	0.0114616	-0.141751	0.0599301	0.0943911	0.150565	0.0528406	-0.0589797	-0.0991596	0.00851265	0.0113514	0.363724	0.108975	0.0207991	0.386144	0.0903047	-0.162294	0.250998	0.0780611	-0.0236849	0.113792	-0.0396941	0.060721	0.0930879	0.158177	0.285831	0.348238	-0.0566502	4.39598e+06
DUSP3	0.11949	-0.0400687	-0.0496741	-0.0476537	0.0549556	0.0033334	0.00295266	-0.0147799	-0.0352986	0.0183066	-0.0739952	0.00200324	-0.0371381	-0.123804	-0.0963904	-0.0028503	0.227386	-0.0915673	-0.0297796	0.106827	-0.00445178	0.0093634	-0.0190756	0.0748344	0.000128199	-0.0310306	-0.143702	-0.0543833	0.0675847	0.0307252	0.0493219	-0.251631	0.102169	0.00528749	-0.110325	0.0933254	0.0834923	-0.107111	0.175654	-0.0731675	-0.0707418	0.127089	0.100887	0.113232	-0.0412933	0.0648295	1.68885e+07
MMP15	0.010659	-0.13134	-0.0292736	0.0776286	-0.110458	-0.127901	-0.0216902	0.0127394	0.0118599	-0.00443264	0.0611092	0.0987381	-0.115554	0.0658832	-0.207205	-0.204892	0.00804298	-0.0411423	-0.0802279	0.0808556	-0.0415891	-0.10431	0.171781	0.0967393	0.131175	-0.0860363	-0.115249	0.0748925	0.0936944	-0.112816	0.0290511	0.0363956	-0.0230103	0.0718235	-0.0559016	-0.00517108	-0.0517983	-0.0270489	0.0201747	0.0425882	-0.0999324	0.160631	0.0817099	0.0352267	0.191776	0.0437264	6.67914e+06
MMP16	0.840679	0.0296158	0.143889	0.725152	0.208902	0.565872	0.0746468	0.449704	-0.0727743	0.45309	0.38998	0.166867	-0.497333	-0.0537892	0.221456	0.190444	0.727574	-0.166214	-0.0211592	0.38564	-0.280015	-0.145426	0.0353141	0.0606557	0.613331	0.95755	0.112109	0.228911	0.569481	-0.0484537	0.111875	0.706825	0.482113	0.281027	-0.609688	0.0283324	0.373469	-0.219293	0.388253	0.0432695	0.286741	-0.534145	-0.166072	-0.226864	-0.521094	0.201208	781178
ZNF84	-0.48648	0.401675	0.26367	-0.398288	0.717919	-0.586278	0.0793163	0.285453	0.448277	0.55776	-0.0628576	-0.0850535	-0.435944	-0.5673	-0.88611	0.0135152	0.175379	0	-0.0488551	-0.285622	0.110323	0	-0.222326	1.83049	1.71931	2.13183	1.55275	2.8585	1.77741	2.91284	1.13744	2.16606	1.86536	1.62232	1.13476	2.09079	2.34814	1.16296	1.90918	2.19536	1.78008	2.38162	1.94493	2.14396	1.98961	1.71133	16707.3
DNA2	0	0.314873	0.485762	0.248795	0	-0.0168692	-1.00744	0.402824	0.917809	0.2384	-0.264045	0.475562	0.302029	-0.483421	0.397786	0.630482	-0.462501	-0.504056	-0.461842	-0.723477	0.294993	0	0	0.299019	0	0	-1.70008	-1.42814	-0.468758	0	-0.463595	-0.452883	0.856023	0	0	-0.56253	-0.886513	-0.478469	0.0255216	0.210965	-0.905971	0	0.526376	-0.239931	-0.0269912	-0.287328	14793.9
SMARCA2	0	0	0	0	0	0	0	0	0	0	0	0	0	0	0	0	0	0	0	0	0	0	0	0	-2.00237	0	-0.597536	0.141456	0	0	0	-0.196305	0	-0.0440278	0.228441	0	0	-2.14164	0	0.0381204	0	0	0	0	0	0.909295	0
IDH3G	0.427939	0.0738122	0.0591528	0.465655	0.380478	-0.0572276	0.245216	0.37127	-0.00122567	0.241531	0.363318	-0.177018	-0.131955	0.191633	-0.218368	0.301035	0.697451	0.0194658	0.110219	0.0912407	0.106083	0.420185	0.171895	-0.00899869	-0.186326	-0.0441838	-0.229155	-0.170558	-0.117381	0.0522035	0.0116763	-0.129479	0.0289211	0.0194393	-0.19458	0.178764	0.0111307	-0.125429	-0.0410321	0.0595579	0.222605	-0.064213	-0.134718	0.0319964	-0.0447857	-0.243638	3.10486e+07
GALK1	0.0986343	0.23479	0.122387	0.219882	-0.089242	0.28727	-0.0192777	0.241026	0.374595	0.0886114	0.208799	0.0572853	0.38323	0.359347	0.275755	0.295564	0.101933	0.281236	0.0139477	0.174211	0.195089	-0.0163318	0.0183442	0.143349	0.299517	0.240902	0.422973	0.162935	0.0217858	0.160447	0.0430655	-0.110885	0.395318	-0.125627	0.0850219	-0.227839	-0.138302	0.297892	0.127874	-0.460778	-0.459667	0.409161	0.223938	0.184939	0.0153928	0.433051	1.80311e+07
SSR4	-0.0871782	-0.0300375	-0.000310569	0.142928	-0.0536709	-0.0653151	-0.154322	0.104968	0.211415	-0.0383525	-0.0811748	-0.0548617	0.245902	0.163961	0.212483	-0.148042	-0.17224	0.0915424	-0.0697139	-0.10148	-0.0902894	-0.143606	-0.0921088	0.13292	0.0416302	-0.0572455	0.0340972	0.00787941	-0.033796	0.284512	0.113569	0.282355	0.153186	-0.0383455	0.00289657	0.138337	-0.0102932	0.0540524	0.167432	0.160398	0.286411	0.0865017	0.0341292	0.296396	0.132902	-0.0746766	1.76541e+07
BCAP31	-0.0912262	-0.247342	-0.0344863	-0.32049	-0.0392829	-0.427466	-0.20376	-0.354142	-0.435099	-0.231983	-0.481232	-0.148382	-0.555081	-0.470242	-0.0598499	-0.166761	-0.155084	-0.29566	-0.0275766	-0.221638	-0.385842	-0.33961	-0.0490469	-0.0645376	-0.0729084	-0.247882	-0.282579	-0.343856	-0.286274	0.541159	-0.0206765	-0.0550614	0.240168	-0.151443	-0.242169	0.140058	0.116497	-0.319788	0.0961673	-0.141045	0.16235	-0.139274	-0.0439219	0.128124	0.357884	-0.385657	1.08934e+07
TPMT	0.12617	0.230338	0.0747469	0.149329	0.262749	0.140142	0.211845	0.110173	0.116471	0.214105	0.0201167	0.0773913	0.210631	0.146513	0.165757	0.149903	0.15086	0.239126	0.25491	0.159226	0.056138	0.319237	0.138404	-0.155606	-0.0452493	-0.0781711	0.0195806	-0.0061814	-0.187691	-0.00728958	-0.10616	0.114926	0.127135	-0.0240456	-0.0406312	-0.253087	-0.125275	-0.116731	-0.17245	-0.249251	-0.147505	-0.119149	-0.0547892	-0.0781964	-0.0851407	-0.0331466	1.20072e+06
RENBP	0.795634	0.622784	0.33539	0.662918	0.15352	0.090552	-0.12763	0.533822	0.00431097	0.410073	0.414161	-0.221901	-0.461459	-0.31545	0.0650808	0.992709	0.652626	-0.26653	0.269017	0.177327	0.267714	0.265746	0.0651393	0.156618	0.230701	0.126069	0.113385	-0.00731837	0.0105595	0.146782	0.111484	-0.113987	0.0654739	0.115255	0.0910396	-0.166629	-0.151877	-0.0697373	0.020671	-0.430351	-0.42931	0.101369	-0.0744746	-0.112583	-0.169865	0.238113	1.33663e+06
MECP2	0.116379	-0.432477	-0.163205	0.0683734	0.207943	0.00946389	0.466615	0.0324131	-0.233542	0.0695754	0.011612	0.0214549	-0.292679	0.0233403	-0.568842	-0.252519	0.0344116	0.0899614	0.134423	0.173552	-0.207322	0.182722	0.430568	-0.657612	-0.305099	-0.204087	-0.0135456	-0.213066	-0.405482	-1.58096	-0.33085	-0.210567	-0.841738	-0.0334136	-0.0805842	-0.906858	-0.415604	-0.041215	-0.607119	-0.294114	-0.5013	-0.338224	-0.744837	-0.901998	-0.550185	-0.147161	7338320
HCFC1	0.886636	-0.44647	0.0108268	0.498792	0.0579048	0.163689	1.28208	0.845683	-0.0700678	-0.213091	0.506842	0.137496	0.598752	1.16819	-0.495185	0.00426639	0.878182	1.17468	1.06644	1.51616	0.829795	0.986054	1.25004	-1.30282	-0.588284	-0.408016	0.178124	-0.173391	-0.651502	-2.5347	-0.344905	-0.888213	-2.10619	0.0117043	-0.101445	-1.08301	-0.442396	-0.0362063	-0.778308	-0.133727	-0.75155	-0.260877	-0.687203	-1.30188	-0.676455	-0.0452199	5.1941e+06
GPC3	0.0818649	0.426253	0.0928488	0.772467	-0.316327	1.11543	-0.222763	0.450158	0.853457	0.715661	0.461808	0.577076	1.11656	0.726041	0.6539	0.469167	-0.316426	0.36742	-0.279625	-0.118826	0.280698	0.2403	-0.179309	-1.06914	-0.719839	-0.0390851	0.619544	0.0422773	-0.752537	-1.49262	-0.446721	0.635138	-1.30382	-0.58038	0.01285	-1.07696	-0.98051	0.337504	-1.12099	-0.166722	0.116623	-0.580103	-1.07533	-1.2744	-1.42274	0.146065	55678.4
HSD17B4	-0.0192443	0.0380921	-0.000820698	0.0259404	0.0650353	-0.0286896	0.0198808	-0.0327491	0.15258	-0.0301902	-0.015938	0.159762	0.135683	0.151931	0.304377	0.112371	-0.0788879	0.117128	-0.0321582	0.0189214	0.0656174	0.0501166	0.118117	0.0415334	-0.0105577	-0.00184478	-0.0140638	-0.087601	-0.147635	0.232651	-0.0323952	0.184552	0.0960902	-0.0898441	0.129752	0.139842	-0.0520044	0.0333657	0.0242198	0.0429513	0.180828	0.0217151	-0.0220386	0.102412	0.0113293	-0.0127145	3.07132e+07
PSMD7	-0.00489347	0.00615177	0.0256126	0.0959859	0.0808491	0.031625	0.0238563	0.0549664	-0.0536577	0.126976	-0.0665414	0.0973096	0.150711	0.0454958	0.129597	0.0230682	0.0809239	0.130613	0.055438	0.11732	-0.0480311	-0.0796289	0.0342538	-0.0593205	-0.165422	-0.00449123	-0.00131141	-0.0359328	-0.0162128	-0.0223981	-0.00806334	-0.0597369	0.0425301	-0.0348149	-0.0687766	-0.0984192	0.00635304	-0.0739023	-0.0618595	-0.181526	-0.150778	-0.184159	-0.0913062	-0.0245111	-0.0324486	-0.0602816	25515700
UBE2D1	-0.239331	-0.452299	-0.137895	-0.280545	-0.0969821	-0.287348	-0.305319	-0.246523	-0.315867	-0.321998	-0.451648	-0.139211	-0.348096	-0.428929	-0.231346	-0.392997	0.00366508	-0.199084	-0.201988	-0.271941	-0.0973522	-0.152808	-0.14361	0.0362401	-0.153824	0.0595263	-0.323601	-0.0350692	0.132135	0.0740295	-0.0113497	-0.0437339	0.0426901	0.140635	-0.259745	0.0875341	0.148248	-0.285319	0.0819948	0.00378344	0.0142254	-0.171821	0.00856934	-0.128476	0.0974797	-0.015109	1.73765e+07
GPM6A	0.541909	0.121874	0.370034	-0.435541	0.620764	-0.20159	0.204916	-0.443602	-0.21059	-0.124623	0.0209612	0.0940619	-0.559265	-0.277862	-0.0946289	0.41742	0.0539547	0.00880654	0.726054	-0.529054	0.0990284	0.0641284	0.338998	-1.0072	-0.165638	-0.290765	-0.548565	-1.2872	-1.57774	-0.14067	-1.04372	-0.081312	-0.536003	-0.870601	0.0672655	-0.719012	-0.842689	-0.248587	-0.937252	-0.610273	-0.314372	-0.799347	-0.967666	-0.468009	-0.204522	-0.627337	3.29365e+06
SUOX	0.373214	0.0388796	0.105538	0.38236	0.224214	0.117664	0.203309	0.224131	-0.0129133	0.352195	0.310223	0.0320618	-0.175285	0.0346676	-0.335538	0.0517401	0.482708	-0.036261	-0.00361238	0.112203	0.197407	0.323019	0.158345	-0.13395	0.0255172	0.0276643	-0.0128057	0.0843657	-0.0290902	-0.0178033	-0.0114292	-0.130765	-0.0966193	0.201572	0.0659711	0.0630889	-0.139646	-0.0673747	-0.0590302	-0.0831399	-0.122782	0.0850571	-0.100406	-0.153429	-0.0380129	0.0400951	2.21265e+06
SGSH	-0.106926	-0.447862	-0.0243386	0.361833	-0.225694	0.32269	-0.162415	0.185803	0.031376	-0.150382	0.0409262	-0.103908	-0.257436	-0.18773	-0.312607	-0.196395	-0.0675531	-0.139848	-0.240962	0.0682282	-0.0948497	-0.234575	-0.320498	-0.182608	0.10786	-0.167981	-0.00515354	0.0253424	0.0272892	0.0426165	-0.000318119	-0.242436	-0.0780628	-0.163865	-0.303775	-0.0332162	-0.16029	0.129189	-0.0484501	-0.19153	-0.136982	0.100473	-0.0351999	-0.272384	-0.221583	0.0312124	210676
ARSD	-0.108386	-0.272647	-0.066808	-0.141386	0.115733	-0.143215	-0.271858	-0.18579	-0.274249	-0.0488423	-0.185514	0.0212915	-0.216477	-0.329225	-0.0595316	-0.113043	-0.142823	-0.364902	-0.215751	-0.0998235	-0.280292	-0.210453	-0.189	-0.0197749	0.0126122	-0.0398667	-0.0994188	-0.1463	0.00572209	0.0661212	0.0627529	-0.155065	0.00918271	0.0623918	-0.130115	0.209757	-0.296499	-0.188367	0.0456632	-0.209743	-0.147402	0.0540962	-0.217122	-0.0337903	0.0872739	-0.0706631	353318
STAT5B	0.0453225	0.000834874	0.0492882	0.0711422	0.123959	-0.110915	0.130687	0.0363813	0.0054122	-0.0307446	0.0140274	-0.0587293	0.0650341	0.0403442	-0.214212	0.0162389	0.0991745	-0.00405895	0.189583	-0.00834465	-0.0993362	0.279225	0.0249031	-0.165605	-0.175265	-0.0877926	0.0583706	0.0220606	-0.140181	-0.222928	-0.272628	-0.034187	-0.192357	-0.232155	-0.085239	-0.484747	-0.374258	-0.0831119	-0.139465	-0.189018	-0.119322	-0.18114	-0.218196	-0.309394	-0.196165	0.0666451	2.04426e+06
APLP1	0.0942091	0.00576473	0.0479494	0.106127	0.0342331	-0.0201123	0.173585	0.0837765	0.0556927	-0.119217	0.0555395	0.222277	-0.164908	-0.0371409	0.0448203	-0.0697074	0.111507	-0.072951	-0.0430335	0.0627254	0.0152962	0.0845071	0.0888708	-0.108694	-0.00802536	-0.208308	-0.167149	0.018501	0.0806624	-0.314996	0.0941424	-0.088276	-0.266739	0.121372	-0.134069	0.209646	-0.116066	-0.123437	-0.26794	0.00659614	0.0799178	-0.0270259	-0.255076	0.18473	-0.158096	-0.114469	2.23538e+06
USP11	0.0516299	-0.112636	0.0192972	0.107419	-0.161172	0.081261	-0.0875589	0.165338	0.074342	-0.0987277	0.00092934	0.0474585	0.0911408	-0.424085	-0.135454	-0.138041	0.0356464	0.14021	0.0709376	-0.174264	-0.0685703	0.108299	-0.046858	-0.555781	-0.212109	0.0998063	-0.0285718	-0.0336286	-0.402875	-0.0906319	-0.423583	-0.161138	-0.269581	-0.103594	0.0585132	-0.223459	-0.0775929	-0.103778	-0.287004	-0.0305365	-0.220686	-0.447024	-0.246749	-0.250614	-0.457604	-0.0199245	9.55962e+06
CLCN2	0.0919377	-0.178046	0.0231565	0.0852692	0.198793	-0.210271	0.0636145	-0.152722	0.114704	-0.0372375	-0.0340213	-0.00418265	0.0987754	-0.10235	0.0164068	-0.127519	-0.109958	0.0334867	-0.164455	-0.200285	-0.190843	-0.33892	-0.219247	0.11569	0.164553	0.253297	0.297589	0.233853	-0.0172689	0.210907	0.28867	-0.12024	-0.248378	0.220586	0.205735	-0.198688	0.187337	0.00249166	-0.0278022	0.0140106	-0.622007	-0.0250889	-0.168288	-0.386293	-0.364467	-0.0653048	411054
CLCN3	0.238287	0.0530162	0.174454	0.36634	0.261391	-0.088764	0.239807	0.245717	-0.114368	0.00310446	0.190376	0.0240884	0.105974	0.0900437	-0.0415473	0.198049	0.375725	0.0854982	0.369943	0.158323	0.0151841	0.357651	0.423651	-0.0705531	-0.163916	-0.165107	-0.108036	-0.0288032	-0.189999	-0.112466	-0.134282	-0.126788	-0.161096	-0.0369442	0.147424	-0.0942074	-0.117206	-0.0920557	-0.0357679	-0.0951748	0.063438	-0.0756075	-0.135846	-0.0418393	-0.0487486	-0.0849903	2.59033e+06
CLCN4	0.271843	0.0644065	0.0757659	0.367826	0.341412	0.0967665	0.225402	0.0912845	-0.0921273	0.182537	0.0763759	0.0601187	-0.107306	0.0744023	-0.0117501	0.31367	0.280677	0.0606453	0.0623127	-0.0309496	0.109696	0.211106	0.2482	-0.262679	0.0597944	-0.0246596	-0.0518998	0.0193959	-0.143104	-0.464781	-0.0917628	-0.224141	-0.377477	-0.000461299	0.171672	-0.225934	-0.264658	-0.113585	-0.264196	-0.17019	-0.209589	-0.184366	-0.344965	-0.215426	-0.433145	-0.167024	3.32781e+06
CLCN5	0.191749	0.299145	0.108214	0.676476	0.124667	0.165193	-0.0608574	0.18489	-0.0891681	0.173211	0.107752	-0.108786	0.0728578	-0.195637	0.104036	0.344969	0.0131745	-0.202096	0.023815	-0.23908	-0.0701328	-0.375593	0.120957	-0.146793	-0.386285	0.0307961	0.181305	0.0220778	-0.296216	0.0972468	0.076932	-0.228873	0.0777003	-0.0721457	-0.472699	-0.212917	-0.00107005	-0.454794	-0.0377365	-0.0311203	0.0300332	-0.0509332	-0.0944726	0.232182	0.00579525	-0.698326	205516
CLCN6	0.215543	0.118766	0.184953	0.288404	0.315469	-0.321588	0.0400759	0.084486	-0.0578863	-0.0815245	-0.0460787	-0.0156361	-0.132233	-0.249353	0.0457395	0.27233	0.318182	-0.105792	0.0793099	-0.267284	-0.0142608	0.195432	0.245237	-0.0349789	0.0824508	-0.217412	-0.425375	0.00671566	-0.0269433	0.10604	0.119692	0.0935326	0.0510118	0.120399	0.0057287	0.403604	0.0116641	-0.241753	-0.0295242	0.234118	0.368547	-0.056801	-0.109879	0.266287	0.198649	-0.284224	8.31726e+06
CLCN7	0.332919	0.117417	0.187424	0.531815	0.32569	0.133627	-0.00597695	0.283545	0.20075	0.272092	0.066171	0.114399	0.0638505	-0.0731258	0.195235	0.403615	0.133137	-0.137439	0.00518062	-0.0881047	0.0159313	0.23415	0.175922	-0.0332902	0.0707864	-0.14675	-0.21459	0.213961	-0.0656464	0.13015	0.0401536	0.0749776	0.0858911	0.130993	0.348925	0.206042	0.100021	-0.123122	-0.106008	0.0751616	0.170797	0.0441921	-0.181667	0.190571	0.268095	-0.0828422	4693220
PLXNA3	-0.00392461	-0.0820112	0.0228805	0.0173326	0.182132	-0.143567	0.242739	-0.0697581	-0.0825332	0.00600402	-0.165591	0.156327	0.0498686	-0.181974	-0.0228206	-0.105899	0.143112	0.0721605	0.104656	-0.0135393	-0.0958922	0.270878	0.141503	0.0654135	-0.0784909	-0.158963	-0.349851	-0.117075	0.0674548	0.391918	0.179093	-0.263382	0.249675	0.0814093	-0.242443	0.290554	0.343566	-0.247398	0.0692171	0.0362129	0.0576753	0.0640928	0.140431	0.308247	0.283899	-0.173742	6.20253e+06
DYNLT3	-0.504238	-0.321619	-0.0598404	-0.380804	0.406047	-1.0885	0.322873	-0.179385	-0.659849	-0.324285	-0.257583	-0.135844	-0.300108	-0.32274	-0.281739	-0.133819	-0.126855	-0.196771	0.306696	-0.237048	-0.479625	0.500356	0.0223413	-0.14769	0.0903458	-0.222983	-0.404224	-0.202783	-0.188662	0.420532	0.0970562	0.0814055	0.443397	-0.0476945	-0.327503	-0.234608	-0.167696	-0.250265	0.20762	-0.128181	-0.0627852	-0.37272	0.0587149	0.0605251	0.640975	-0.0467377	520858
VAMP7	0.099995	0.0314836	-0.0206799	0.223957	0.313241	-0.126555	0.0842601	-0.0855177	-0.191165	0.0373876	-0.0783425	-0.171953	-0.312577	-0.149079	-0.0837406	0.413387	0.17779	-0.171136	-0.0922719	-0.303866	-0.262236	0.0532495	0.0784205	0.122554	0.00853958	-0.088992	-0.308284	0.250949	0.0180512	0.160958	0.01038	0.0665627	-0.0405745	0.305173	-0.0339921	0.140217	-0.0451095	-0.259681	-0.00893523	0.0327524	0.0266524	-0.159369	-0.100945	-0.0204556	0.0604462	0.0475709	982294
RPS6KA3	-0.105088	0.154504	0.113739	-0.0441425	0.169037	0.0849574	0.00663197	-0.178948	0.103286	-0.0488589	0.0183649	0.236481	0.201919	0.0768725	0.256391	0.0464958	-0.00318578	0.0460161	0.025191	-0.109599	0.0264394	-0.0481742	0.0600627	-0.210573	-0.419613	-0.0442708	-0.240928	-0.158568	-0.199357	-0.264682	-0.202857	-0.112911	-0.246022	-0.00948203	-0.163755	-0.294787	-0.214362	-0.189246	-0.382405	-0.024833	-0.122025	-0.326354	-0.275146	-0.492708	-0.429944	-0.0631491	1.99023e+06
PRKX	0.260096	0.219632	0.225294	0.0845842	-0.0645937	0.36112	-0.0297787	0.0317065	0.159646	0.218938	0.147801	0.384536	0.376729	0.105655	0.161019	0.182454	-0.0820308	0.162997	-0.372239	0.0149378	0.185088	-0.538218	-0.178985	-0.312106	-0.339022	-0.151063	-0.114324	-0.13923	-0.102868	-0.640315	-0.123964	-0.325655	-0.453512	0.0118679	-0.00180575	-0.226409	-0.179896	-0.120328	-0.448803	-0.180116	-0.0914146	-0.262984	-0.252273	-0.40339	-0.436024	-0.343123	712794
AFF3	-0.220552	-0.403074	-0.243743	-0.339764	-0.673079	0.13854	-0.331911	-0.202428	0.00974045	-0.23535	0.146551	-0.293738	-0.626145	-0.656931	-0.524818	-0.362838	-0.507058	-0.803557	-0.781637	-0.286604	-0.627788	-0.834013	-0.579481	0.265985	-0.370253	0.32501	0.0861314	0.640208	0.452044	0.365591	0.0678752	-0.101635	0.433498	0.76646	0.278539	0.388892	0.479499	-0.0966332	0.266178	-0.0278053	0.221019	-0.0845071	0.131303	0.26149	0.0701535	0.326584	1.04789e+06
ADCY7	-0.256869	-0.243926	-0.309895	-0.263035	-0.167596	-0.365702	0.0198519	-0.401861	-0.0985233	-0.249768	-0.0273987	-0.0198655	-0.17063	-0.157929	-0.353816	-0.197983	-0.176928	-0.328962	-0.320777	-0.303634	-0.276463	-0.0942586	-0.184502	0.181662	0.127482	0.209484	0.0416057	0.164565	0.208775	0.249392	0.477964	-0.0516967	0.343033	0.0565402	-0.11916	0.0887647	0.179639	-0.224094	0.345446	-0.093393	-0.212614	0.282851	0.178265	0.304956	0.413089	-0.0975457	6.81493e+06
AKR1D1	-0.150812	0.200618	0.355071	-0.130491	-0.37983	-0.78017	-0.30076	-0.300315	-0.683918	-0.838747	-0.404402	0.26497	-0.23105	-0.355227	0.103713	-0.0505815	0.16548	-0.0491317	0.296659	0.051332	0.28914	0.157057	0.289992	-0.456018	-0.0304044	-0.67011	-0.356698	-0.544978	-0.478635	-1.25346	-0.306139	-0.357487	-1.06328	-0.225268	-0.363403	-0.0928677	-0.374425	-0.305832	-0.209692	-0.134122	0.204767	-0.476049	-0.438855	-0.11684	-0.374397	-0.49369	10235900
HDGF	0.148676	0.321596	0.191914	0.143673	0.38071	0.055064	0.910595	0.188674	-0.406999	-0.134658	0.181955	-0.0405496	0.528259	0.473901	-0.182194	0.0662656	0.620115	0.616434	0.798585	0.316571	0.615706	0.717518	0.407258	-0.754983	-0.469156	-0.283239	0.00598734	-0.207343	-0.472958	-1.88947	-0.445239	-0.781026	-1.30741	0.0340618	-0.344851	-1.05687	-0.348579	-0.198617	-0.790818	-0.241463	-0.62369	-0.696462	-0.81544	-1.64387	-1.05867	-0.0514247	3977190
CCNH	0.0732273	0.146082	0.162987	0.186064	0.130155	0.0524582	-0.0834148	0.292979	0.363776	0.138335	0.0961421	0.258243	0.290662	0.295683	0.0557841	0.0115299	-0.145908	0.178754	0.0817526	0.012571	0.116444	0.081593	0.244312	0.148994	0.0387013	0.00653444	-0.0926217	0.0648204	-0.122123	0.204598	0.0394737	0.170051	0.144319	-0.0624202	-0.0458995	-0.0654508	-0.127359	-0.196413	-0.0703099	-0.0609786	0.110804	-0.036452	0.033826	-0.052804	0.0133093	-0.188855	293164
MNAT1	0.0877323	-0.0590782	-0.0456907	0.0719829	-0.0160402	0.00685786	-0.0889651	0.243244	0.114137	0.239125	0.185124	0.107029	0.210963	0.390526	0.0929966	0.110518	0.000202465	0.248892	-0.0262829	0.21684	0.190772	0.0957742	0.327649	0.0723292	0.181943	0.0718807	0.174816	0.132764	0.0689152	0.162409	0.177638	0.128541	0.194643	-0.0284667	0.145655	0.0443748	-0.0648338	0.124054	0.107794	-0.0317178	-0.0879784	0.250909	0.301189	0.328146	0.219436	0.124476	475009
NEK3	0.125619	0.211782	-0.0109142	0.194548	-0.429377	0.342646	-0.22737	0.216686	0.626213	0.199764	0.0846918	0.356218	0.429674	0.304041	0.217999	0.16913	-0.0350017	0.21364	-0.481186	-0.170012	-0.0507524	-0.105674	-0.0655428	0.374983	0.208714	0.272087	0.141187	0.282095	0.19633	0.0926956	0.0943168	0.145846	0.278968	0.215787	0.3203	0.243354	0.158758	0.301716	0.600587	-0.150507	-0.120944	0.381342	0.348501	0.208337	0.260723	0.369665	190006
NEK4	-0.0787903	-0.0677507	-0.0873356	0.168908	0.0142386	-0.146292	-0.225039	-0.0844678	0.19037	0.0222996	0.0854379	0.137541	-0.01729	-0.142559	0.0617691	-0.0293654	-0.0572985	-0.26632	-0.353772	-0.114254	-0.132143	-0.306117	-0.222585	0.0633264	0.0511298	0.00616121	-0.15623	0.0370892	-0.00191319	0.117082	0.15577	-0.0760376	0.255239	-0.0281237	0.0156581	0.140605	-0.0252107	-0.0412947	0.0157194	0.138642	0.154737	-0.0778692	0.0789403	0.081941	0.08961	-0.0800412	558496
UBE2E1	-0.432453	-0.0626439	-0.110123	-0.334735	0.202457	-0.26503	0.134276	-0.145316	-0.215031	-0.253165	-0.306255	0.210447	0.210459	0.102695	-0.0415365	-0.115862	-0.251812	0.312947	0.293113	-0.131854	-0.0719278	0.038995	0.112322	0.101526	-0.136997	0.0725879	-0.224203	0.0574768	-0.122753	0.109333	-0.130159	-0.246405	0.329555	0.0716578	-0.245937	-0.431337	0.229935	0.012496	0.141517	-0.270515	-0.0243403	-0.121045	0.0743489	-0.0261553	0.274393	0.0116009	723340
NDUFA8	0.199855	-0.0443447	-0.121986	0.12855	0.259205	0.0365627	0.219584	0.0456318	-0.172951	0.0196805	-0.0163741	0.0493745	-0.367033	0.00622343	-0.210147	0.18046	0.605015	-0.15196	0.0845885	-0.0989179	0.0641422	0.149163	0.016958	0.0128306	-0.325864	-0.00934184	-0.244174	-0.04321	-0.167001	-0.292022	-0.278004	-0.27474	-0.21376	-0.105703	-0.294094	0.00040038	-0.0518084	-0.184509	-0.490832	-0.101572	-0.0127811	-0.113016	-0.349629	-0.402164	-0.169199	0.0121283	15976300
RND2	0.186778	0.300325	0.0318665	0.414609	-0.139517	0.119148	-0.16488	0.279101	0.589653	0.0483199	0.383464	0.131967	0.488966	0.198275	0.230934	0.285969	-0.0144375	0.0455771	-0.207816	-0.082019	0.373062	-0.0753883	-0.0518333	-0.0988594	0.214375	-0.0666404	0.376208	0.106274	-0.161893	-0.169235	-0.218746	-0.147746	-0.156929	0.0321056	0.0510557	-0.336009	-0.437703	0.0583627	-0.00765148	-0.451101	-0.303169	0.128058	-0.102145	-0.207113	-0.243691	0.175026	1.60384e+06
PGD	-0.0731736	-0.205536	0.00917215	-0.239349	0.222742	-0.373467	0.141211	-0.303676	-0.546464	-0.219865	-0.374528	-0.130914	-0.275708	-0.218029	-0.235175	-0.0846248	-0.00335034	0.030449	0.180871	-0.00256277	-0.120796	0.0404983	0.161325	-0.259234	-0.270766	-0.240532	-0.259549	-0.166247	-0.146988	-0.358874	-0.198273	-0.122982	-0.470237	0.0819518	-0.127905	-0.120506	-0.0527582	-0.144516	-0.201158	0.0418915	0.0133511	-0.360243	-0.343638	-0.369403	-0.20745	-0.249479	1.75606e+08
KPNA1	-0.0543409	-0.034177	0.00337903	-0.0141663	0.0492076	-0.0393203	0.0366971	-0.0425442	0.0488152	0.0373658	0.0414777	0.127835	0.0393447	0.0500769	0.143629	0.0621746	-0.052929	-0.0110913	0.0532767	0.0333466	0.00138102	0.0357201	0.128146	-0.105237	-0.0989073	-0.13943	-0.203143	-0.107838	-0.193446	0.014431	-0.0935374	0.054254	-0.0271255	-0.0105359	-0.0821909	-0.0729018	-0.0774786	-0.130012	-0.126442	-0.028042	0.000492086	-0.169115	-0.154484	-0.152791	0.0483097	-0.135996	2.02566e+07
NCBP2	-0.0823574	-0.000888746	0.00803527	-0.0390268	0.0905365	0.153008	0.0169029	0.0838471	0.0492431	-0.0422155	0.00762477	-0.0583133	-0.0493916	-0.0902227	0.130259	0.0290256	0.157421	-0.0672047	-0.184451	-0.239235	0.17203	-0.265762	-0.297865	0.043171	-0.0285714	0.220747	0.0405999	0.0434035	0.0550787	0.0924405	-0.116119	0.0995064	0.0737188	0.00570865	-0.120829	0.0158609	-0.038234	-0.158026	-0.0771118	0.169307	0.142674	0.00251875	0.11941	0.0205493	-0.215061	0.370022	30527300
RAP1GDS1	-0.184001	-0.155249	0.0493426	0.236945	0.0123762	-0.723112	-0.0686925	0.0294335	-0.456092	0.0232016	-0.288924	0.672459	-0.714417	-0.329096	-0.213701	0.351365	0.349612	-0.0256448	0.0929298	0.437453	0.219478	0.742885	0.249455	0.820132	0.324268	-0.352243	-0.915096	0.121639	1.21195	1.05573	1.26945	-0.35264	0.907958	0.682936	-0.528007	1.2054	0.786687	-0.584381	0.842463	0.339927	0.867476	0.521472	0.89383	1.18598	1.13691	-0.715559	1.28968e+07
DGKE	0.343589	-0.141998	0.120568	0.153655	0.273536	0.00551446	0.361789	0.211614	-0.203234	0.105706	0.020827	-0.0693671	-0.20641	0.185486	-0.405243	0.0605067	0.249129	0.167052	0.364027	0.285742	-0.00505988	0.281806	0.527646	-0.247836	-0.136544	-0.309659	-0.261437	-0.160363	-0.148296	-0.530501	-0.168659	-0.230177	-0.547156	0.125607	-0.0796314	-0.0936793	-0.25058	-0.133404	-0.245103	-0.116901	-0.0704874	-0.293308	-0.403892	-0.491808	-0.251301	-0.338875	1298640
POLR2H	-0.159278	-0.0162036	0.121248	0.101322	-0.0462001	-0.382473	0.0885053	0.162025	0.293916	-0.256606	0.0541357	0.012034	0.302251	0.161484	0.318674	0.0105715	-0.165513	0.243328	0.0742545	0.00803404	0.0461229	0.347602	0.0478343	-0.146977	-0.132898	-0.367549	-0.0649304	-0.148414	-0.195089	0.0769323	-0.136581	0.218235	-0.0106245	-0.160119	-0.140591	-0.277405	-0.200948	0.0479289	0.00152966	0.136155	0.130828	-0.0605734	0.0194896	0.00909824	0.109423	0.0014044	7001170
MAP2K6	-0.0522172	0.0547882	0.1151	-0.0907972	0.137291	-0.313402	-0.00597334	-0.0877009	-0.306545	-0.0744263	-0.214113	0.030146	-0.0825306	-0.00629221	0.139402	0.0694252	0.0262223	0.117932	0.156041	-0.010141	0.194525	0.017168	0.208052	-0.0419384	-0.249295	-0.0207057	-0.086311	-0.209632	-0.123465	-0.0358436	-0.0868292	-0.104352	-0.156874	-0.0348782	-0.08572	-0.0102738	0.0196699	-0.0126329	-0.0704078	-0.0394362	-0.101795	-0.161813	-0.198617	0.0802468	-0.0250646	-0.0776956	8.0876e+06
ARHGDIA	-0.0914411	-0.369464	-0.0430623	-0.268093	-0.0875927	-0.481917	0.194508	-0.194333	-0.404259	-0.467906	-0.262019	-0.127207	-0.387004	-0.239138	-0.359013	-0.0581408	0.106537	-0.0618758	0.162225	-0.00508372	-0.034322	0.362091	0.223673	-0.124909	-0.107622	-0.277582	-0.314989	-0.276806	-0.0704463	-0.220917	-0.090653	-0.160045	-0.399478	-0.0889742	-0.200384	-0.0181673	0.040748	-0.216465	-0.0344644	0.145516	0.191425	-0.0873294	-0.0783062	-0.18165	-0.101195	-0.140032	3.10726e+07
AGFG1	0.104429	-0.074899	-0.015912	0.10486	0.175412	-0.0323396	0.419447	0.110467	-0.207839	-0.122675	-0.00751677	-0.0759514	0.0212757	0.109373	-0.380569	0.00868803	0.320025	0.0931011	0.250696	0.141889	0.0111612	0.510918	0.235633	-0.288339	-0.377507	-0.111821	-0.273864	-0.173219	-0.227338	-0.671302	-0.199364	-0.419086	-0.519084	-0.1452	-0.334573	-0.456047	-0.116638	-0.417633	-0.454074	-0.0984517	-0.104849	-0.32569	-0.428552	-0.546559	-0.503397	-0.104751	1.45413e+06
HNRNPF	-0.058761	-0.0141193	0.0124531	0.0885661	-0.13736	0.0816454	-0.0481973	0.142713	0.225097	0.0813121	-0.0037489	0.075164	0.16014	0.0772921	0.132138	-0.0669172	-0.26396	0.0263106	-0.129347	-0.0108178	-0.00645322	-0.202987	-0.0597516	0.128234	0.0104909	0.0177459	0.0278751	0.155744	0.10576	0.337834	0.0246211	0.154949	0.298895	-0.00677491	-0.0543003	-0.0134635	0.0887965	-0.00324337	0.0976185	0.013284	0.0721293	0.133777	0.258301	0.173845	0.125632	0.124895	2.68576e+07
STAT2	-0.282442	0.19046	0.035051	0.179479	-0.338342	0.0847427	-0.208055	0.133981	0.49844	0.0508527	0.256539	0.285211	0.317021	-0.0704182	0.384373	-0.0439082	-0.194219	-0.000787153	-0.10039	-0.127319	0.0183745	-0.086321	-0.236537	0.294572	0.202675	0.144948	-0.0529389	0.241975	0.228798	0.506948	0.172576	0.0726679	0.641139	0.123245	-0.0374333	0.250945	0.261909	0.0561734	0.403652	-0.0789795	-0.0400245	0.281968	0.333642	0.365393	0.426065	0.164386	9.11763e+06
GTF2A1	0.147257	0.414376	-0.0425891	0.233073	0.268931	0.135333	0.450561	-0.0897239	0.103285	0.0852121	0.141835	-0.0499495	-0.0975496	0.507054	-0.0854764	0.698323	0.469468	0.173612	0.248277	0.0891917	0.579611	0.342982	0.21025	-0.322844	0.0965703	0.0172364	0.212492	0.223528	-0.0321587	-1.38708	0.00279003	-0.784451	-0.676732	0.315618	-0.236483	-0.613685	-0.18203	-0.0569467	-0.445577	0.0576025	-0.256149	-0.235402	-0.378351	-1.08856	-0.590539	0.124844	1.7757e+07
GTF2A2	-0.151061	0.0785274	0.0757635	-0.136842	0.317509	-0.226688	0.160612	-0.255541	-0.515224	0.150468	0.0412224	-0.150209	0.0208077	-0.0717524	-0.0904227	0.11829	0.0834061	-0.32305	0.124044	-0.248084	0.234726	0.226778	0.0368554	-0.397901	-0.208586	-0.0950924	-0.260256	-0.0468716	-0.0812597	-0.750342	0.133346	-0.0356233	-0.552853	0.0607537	-0.225325	-0.55252	-0.0144699	-0.269448	-0.465972	-0.0700153	-0.294415	-0.551152	-0.540592	-1.13557	-0.498515	0.00817301	644051
MSH6	-0.0700484	0.188136	0.0292651	0.251458	-0.19693	0.169844	-0.11345	0.197905	0.46747	0.0548854	0.193753	0.197899	0.370861	0.306401	0.427783	0.106789	-0.0644639	0.24327	-0.183436	0.0286657	0.0966752	-0.134604	-0.038381	-0.132844	-0.0678943	0.0427216	0.178749	0.111044	-0.213413	-0.106627	-0.233703	0.103454	0.0594982	-0.157676	0.0520109	-0.408962	-0.186532	0.115246	-0.0819337	-0.196403	-0.156813	-0.0733254	-0.0214487	-0.150537	-0.195941	0.11562	5.74806e+06
KIF11	-0.0868479	0.542392	-0.0867338	0.881755	-0.718964	0.614455	-0.372391	0.68775	0.988304	0.430282	0.580744	0.505199	1.02802	0.722636	0.674557	0.174257	-0.48188	0.506612	-0.641446	-0.223663	0.183562	0.253372	-0.223353	0.0972036	0.118514	0.180607	0.267669	0.365632	-0.030369	-0.393494	0.00752915	0.757306	0.246792	-0.0348797	0.0856965	-0.464442	-0.0962053	0.481822	-0.000641799	0.0760932	0.361227	0.307647	0.0536294	0.0879313	-0.279489	0.464873	1.05686e+06
VAV2	-0.12589	-0.0335087	-0.0704183	-0.128742	-0.0535879	-0.0106741	-0.110131	-0.141394	0.0759927	-0.0937653	-0.121005	0.0965887	0.122447	-0.138344	0.0920039	-0.00474873	-0.130115	-0.108231	-0.110328	-0.0344119	-0.140854	-0.163245	-0.145152	0.0320664	-0.0408258	-0.00354999	-0.176972	-0.118151	-0.0741245	0.00954532	0.0486038	-0.0370872	0.0471513	-0.0498099	-0.049144	0.183253	0.0816381	-0.0301594	-0.0103738	-0.0881665	0.00776179	0.00144528	-0.0507742	-0.0308424	0.0361527	0.0856389	3161750
ZNF131	-0.10972	-0.113735	-0.211246	0.204428	-0.352119	0.201633	-0.199737	0.0240594	0.272336	-0.283802	0.0588993	0.0446967	0.0968559	-0.0184821	0.141562	-0.343707	-0.312471	0.0389653	-0.397959	-0.146198	-0.182889	-0.321816	-0.09099	0.179717	-0.209323	-0.0858798	-0.032137	0.0987718	-0.127925	0.399278	-0.176109	-0.0617504	0.313719	-0.0334821	-0.118879	-0.103552	-0.140633	0.0179022	0.145473	-0.361053	-0.252518	0.10811	0.0690358	0.0865601	0.0721006	0.225485	315681
ZNF143	-0.113475	-0.238771	-0.17382	-0.208967	-0.409601	0.204714	-0.159362	-0.0374773	0.0430644	-0.104665	-0.146676	-0.119581	0.00732514	0.0480027	-0.138355	-0.326343	-0.264277	-0.00747229	-0.261767	-0.205137	-0.17875	-0.539548	-0.196494	-0.0671176	0.0665224	-0.00934374	0.102519	0.173049	-0.0393228	0.157281	-0.149199	0.0825231	0.145226	0.0530782	-0.0847128	-0.149342	-0.0920805	-0.0458288	-0.0242587	-0.224622	-0.11089	0.0333566	0.0328172	-0.00302788	-0.145033	0.0344421	4.27151e+06
RBM5	-0.130109	-0.250859	-0.14204	0.0380778	-0.143671	0.00645607	0.0283809	-0.014685	0.019016	0.0734273	0.0224459	0.00497237	-0.061567	-0.009469	-0.0799793	-0.113412	-0.061077	-0.196043	-0.270435	-0.0839562	-0.288245	-0.238688	-0.0302874	-0.240112	-0.0817259	-0.103427	-0.0362552	0.031222	-0.179984	-0.205809	-0.204377	-0.0932983	-0.124868	-0.13348	-0.067842	-0.367306	-0.260475	-0.123924	-0.265305	-0.090939	-0.140785	-0.146127	-0.157925	-0.229346	-0.114836	-0.115945	1.23002e+06
CHN2	0.0938325	-0.900633	-0.271173	-0.105156	0.808217	-0.416106	0.619399	0.0404602	-1.04438	-0.570951	-0.158273	-0.707062	-0.211516	0.0825534	-0.0981211	-0.148815	0.696573	0.317107	0.800441	-0.0110272	0.145572	0.482545	0.422437	-1.13076	-0.540585	0	-0.320752	-0.111594	-0.0767901	-0.0310762	-0.425303	-1.43079	0.482878	0.602121	-0.597745	-0.46603	-0.879224	0.579062	-1.58534	-0.0881635	-0.432116	-0.222972	-0.878055	-0.607701	0	0.534993	3.96976e+06
RIDA	0.422626	-0.107336	0.102266	0.331188	0.179809	0.074072	0.26823	0.233385	-0.0253691	0.222672	0.308574	-0.0887264	-0.0485032	0.100414	-0.303094	0.0757079	0.627915	-0.0257696	0.167067	0.0683203	0.266046	0.28662	0.173002	-0.364096	-0.358788	-0.113991	0.116679	-0.205825	-0.297897	-0.479106	-0.302326	-0.253393	-0.435288	0.0374135	-0.0159235	-0.306126	-0.352298	0.0179904	-0.245618	-0.119684	-0.239246	-0.243181	-0.403453	-0.644672	-0.583123	-0.0158741	4.38744e+06
SMS	-0.0557999	0.0558504	0.024814	-0.0845798	0.148873	-0.0511718	0.148224	-0.208707	-0.241701	0.0188895	-0.0752414	0.142286	-0.0446089	-0.0747219	0.0531598	0.166138	0.0771	0.035583	-0.0283313	0.0315122	0.0631091	0.133518	0.0526843	-0.187042	-0.10031	0.110573	-0.0716254	-0.045788	-0.0897794	-0.208779	-0.0728161	-0.159366	-0.0733117	0.0394909	-0.0448704	-0.301158	-0.113336	-0.12097	-0.132686	-0.123935	-0.294894	-0.108814	-0.206614	-0.349215	-0.225896	0.141255	1.65739e+07
HK2	0.463204	-0.50488	-0.220921	0.311586	0.107269	0.379666	-0.09359	0.719789	-0.146049	-0.00549592	-0.185513	-0.453733	-0.466619	-0.0377534	-0.164678	-0.0903513	0.175005	-0.0407229	-0.157806	0.722327	-0.0121808	-0.221068	-0.153884	-0.408779	-0.141506	-0.195675	-0.299502	-0.440066	-0.404027	-0.236387	-0.198806	-0.147759	-0.50727	-0.357578	-0.0161057	-1.2279	-0.234593	-0.526238	-0.0971806	-0.462434	-1.02648	-0.243539	-0.245374	-0.363163	-0.125946	-0.439742	8.01107e+06
EFNA3	-0.169966	-0.462224	-0.241905	-0.252193	0.0820635	-0.641701	0.261961	-0.482383	-0.380149	-0.476029	-0.447975	-0.0501339	-0.0496034	-0.733121	-0.667787	-0.700308	-0.607879	-0.319985	-0.0656253	-0.260015	-0.188888	0.413395	0.192277	0.0585412	-0.330238	0.195086	-0.12	0.0281399	0.0485363	0.045522	0.223703	-0.0761627	-0.0316563	0.357862	-0.12326	0.0232397	0.21646	-0.183061	-0.255699	0.272174	-0.0622294	0.156523	-0.292782	0.395546	0.286539	-0.0762872	288981
EFNB2	0.0742803	-0.224444	-0.0619779	0.162602	-0.220501	-0.0320046	0.235984	0.0971113	-0.0584359	-0.0509829	-0.0444296	0.214377	-0.174481	-0.0534339	-0.217747	-0.560325	0.318191	-0.0730675	-0.11904	0.459235	0.166636	0.191839	0.221982	-0.441682	-0.0353337	-0.387071	-0.00852275	-0.0115932	-0.00630917	-0.89877	0.173361	-0.180651	-0.587145	0.492979	-0.0140753	-0.133036	-0.128641	-0.0879047	-0.29183	0.0266457	-0.163809	-0.00703261	-0.1786	-0.598561	-0.310747	-0.0206527	4.98413e+06
EFNA5	-0.338097	-0.115939	-0.0943863	-0.325631	-0.115151	-0.177099	0.485124	-0.561919	-0.0718341	-0.159413	-0.4181	0.0969772	-0.0601343	-0.594651	0.0786688	-0.276705	-0.0744053	-0.140991	-0.44105	-0.483049	-0.269428	-0.349869	-0.208046	0.114857	0.0291965	0.209407	-0.210509	0.127688	0.152494	0.289516	0.273192	-0.175982	0.652393	-0.0102098	-0.0348293	0.325245	0.40773	-0.110459	0.0259467	-0.326213	0.0851998	0.063589	0.384951	0.640691	0.501039	0.514964	3.341e+06
MRPL12	0.582527	-0.0965314	-0.0614042	0.468544	0.363055	0.036984	0.484067	0.385719	-0.0216123	0.254493	0.507581	-0.0956084	-0.350204	-0.0464124	-0.867132	-0.534529	0.129253	0.0281657	0.0295791	0.105629	0.12791	0.503136	0.417623	0.133002	0.196108	-0.109436	0.0760244	0.0802663	0.137759	0.138598	0.0728057	0.008824	0.0468427	0.221208	-0.291424	0.143296	0.165086	0.0415307	0.15758	0.0701422	0.205724	0.288103	0.205198	-0.0787297	0.166374	-0.0549122	2951590
STC1	-0.0490414	0.057663	0.0753142	-0.214821	-0.101503	0.204058	-0.499285	0.0831196	-0.188745	-0.664164	0.0333194	0.082965	-0.933905	-0.431395	0.429222	-0.0428698	0.109502	-0.753661	-0.61115	0.243674	0.00101474	0.614207	-1.02548	0.613782	0.430249	0.69947	0.195211	0.28808	0.696945	0.557855	0.338808	0.522858	0.489107	0.004408	0.306757	0.307428	0.439553	0.016355	0.920543	-0.186785	-0.198712	0.67615	0.579063	0.391058	0.427093	0.757459	1.49703e+06
DGKQ	0.190591	-0.0955378	-0.217864	0.120862	0.0174758	0.148173	0.105615	0.0062021	-0.0383657	0.00035897	0.099207	-0.0890791	-0.0725083	0.0945371	-0.192749	0.0187737	0.175565	-0.0589845	0.0782215	0.359861	-0.000692552	0.268396	0.281207	0.075973	0.0342253	0.0176691	-0.179593	-0.103175	0.0248687	0.00633271	0.0524171	-0.133992	-0.0746676	0.162399	-0.0924332	0.162418	0.0523574	-0.113242	0.0422974	-0.144105	0.0487637	0.0225963	-0.247151	-0.0581383	-0.198335	-0.0836326	1.50023e+06
NDST1	0.0931535	0.240106	0.183764	-0.0747936	0.148167	0.286569	-0.0892948	0.0245212	0.266505	0.0854541	0.15766	0.183761	0.0920387	0.0139614	0.371335	0.2144	-0.258715	0.124698	-0.125103	0.0495713	0.0762641	-0.0978213	0.228241	0.130539	0.0222344	-0.19817	-0.213388	-0.181502	-0.132507	0.15768	-0.000937273	0.140925	0.290792	0.0306751	-0.254113	0.537963	-0.0129186	-0.154452	0.0517257	-0.0985383	0.288082	0.0219494	0.0830734	0.157993	0.140869	-0.2333	1371480
NDST2	0.385577	0.75043	0.689197	0.316266	0.929928	0.75104	0.717066	0.272497	0.735659	1.00189	0.304722	0.83087	0.442303	0.654631	0.626762	0.353735	-0.425983	0.178292	0.58669	0.160323	0.415332	0.0713105	-0.941072	0.349997	0.212039	0.456487	-0.494944	-0.112399	-0.0261476	-0.249846	0.41692	0.223463	-0.0587345	-0.257096	0.568178	-0.32143	-0.149759	0.221994	-0.17732	0.269865	0.0444819	-0.154915	-0.17474	-0.163815	0.0843576	-0.562963	63658.2
THOP1	0.161101	0.0477185	0.0345193	0.0389442	0.0863573	0.0218446	0.170079	0.00113632	-0.0786339	0.0168356	0.075814	-0.0517574	-0.0391391	0.113252	-0.161088	0.0678731	0.250959	0.139865	0.189569	0.144825	0.136914	0.0151395	0.170832	-0.158464	-0.130082	-0.106015	-0.174517	-0.0391481	-0.0889885	-0.249874	-0.0811173	-0.18561	-0.164746	0.0250846	-0.0974481	-0.0868537	-0.0769898	-0.24593	-0.17227	-0.0346805	-0.0725774	-0.23003	-0.194627	-0.259089	-0.198284	-0.212107	4.14156e+06
AKR1C2	-0.0880316	0.147027	0.121674	-0.226362	0.0921074	-0.273369	-0.0111322	-0.358558	-0.26851	-0.167877	-0.215604	0.353491	0.0766875	-0.038713	0.0414436	0.0244914	0.0579914	0.0890339	0.203363	-0.406396	0.0968345	0.251906	0.0265027	-0.167261	-0.377804	-0.134827	-0.391688	-0.109379	-0.263704	-0.538196	0.132623	-0.160062	-0.321363	-0.0206729	-0.359757	-0.288283	-0.121244	-0.408697	-0.672724	-0.157537	-0.00821959	-0.34065	-0.308239	-0.369364	-0.558785	-0.46573	1.35778e+07
CAPZA1	0.0255925	-0.151648	-0.037333	-0.0597144	-0.0371806	-0.175188	0.0582655	-0.123525	-0.289448	-0.116396	-0.134834	-0.0414751	-0.3049	-0.245448	-0.130455	0.0012424	0.00682932	-0.0123356	0.0164883	0.0453489	0.00364166	0.0269853	0.043531	-0.154055	-0.153829	-0.0934188	-0.119016	-0.064449	0.0240673	-0.146873	-0.0938332	-0.200801	-0.168923	0.0330389	-0.102211	-0.000884409	-0.0929103	-0.0874315	-0.0588678	-0.0699939	-0.0514958	-0.0888524	-0.0683571	-0.155556	-0.0383404	-0.0662434	92624900
HMGA2	-0.310101	-1.22509	-0.727594	-0.827279	-0.513025	-0.122074	0.151884	-0.0669962	-0.53928	-0.62354	-0.108874	-0.474315	-0.70393	0.129701	-1.1082	-0.494928	-1.44616	0.102978	-0.0334137	0.169076	-0.915097	-1.25383	0.38305	-1.70581	-0.833119	-0.454137	0.164377	-0.665174	-1.31636	-2.75581	-1.28856	-0.530888	-2.28032	-0.663605	0.0695633	-2.86174	-1.32925	-0.111415	-1.37358	-0.567515	-0.930566	-1.33333	-1.98833	-2.96118	-1.98938	-0.177533	1390000
CRIP2	0.163805	-0.146479	0.0365462	-0.0525221	0.167772	-0.200429	0.444309	-0.0403696	-0.380501	-0.0790886	-0.183737	-0.0840856	-0.133304	0.0422836	-0.45526	-0.158337	0.238666	0.168041	0.291491	0.252044	0.204209	0.484146	0.275213	-0.0956072	-0.0370992	-0.0840405	-0.0994777	0.0469914	0.0927531	-0.613712	0.114531	-0.134177	-0.59948	0.358175	-0.190868	0.0627508	0.12077	-0.0735342	-0.134795	0.179829	0.0885131	-0.113873	-0.203816	-0.352582	-0.345796	-0.14995	6.15696e+07
NUP98	-0.0442664	-0.142495	-0.0729186	0.134123	0.00660314	0.064211	-0.0827062	0.0515882	0.186605	-0.0148961	-0.00792118	0.0185691	0.0644746	-0.0102749	0.0967322	-0.107378	-0.12279	0.00197259	-0.124101	-0.0384101	-0.135805	-0.217026	-0.0231192	0.0115136	0.0418656	0.0682309	0.0824179	0.139019	-0.0280673	0.174584	-0.0220433	0.0564798	0.146832	0.0513218	0.0206327	-0.0600987	-0.0336428	0.0128696	0.0569088	-0.102712	-0.10447	0.07553	0.0284028	0.00528675	0.0517723	0.0381929	1.29121e+07
BLVRA	0.0558485	0.131621	0.0360044	-0.0258354	0.16914	-0.028654	0.0894675	-0.0327269	-0.230903	0.0860097	-0.00208533	-0.00209737	-0.132084	-0.111922	-0.0741419	0.223225	0.162476	0.0132289	0.223358	0.0370563	-0.101264	0.136762	-0.0303881	-0.225781	-0.131825	0.0229888	-0.105041	-0.0306979	-0.177685	0.0260417	-0.0612188	-0.0814119	0.0533644	0.0527212	-0.174613	-0.238345	0.00393778	-0.251898	-0.166387	-0.170417	-0.175209	-0.259118	-0.137856	-0.276478	-0.202463	-0.130901	2.79932e+07
SLC25A1	0.0798337	0.00781054	0.070488	-0.0504439	0.211876	-0.162914	-0.103548	-0.115302	0.00354144	-0.0168313	-0.0938497	-0.0883372	0.0086349	0.0209809	0.0260668	0.063952	0.0558609	0.0485648	0.0946025	-0.134081	-0.123198	0.0107521	0.0333735	0.0143169	0.00547885	-0.116607	0.0381695	-0.268419	-0.367603	0.326895	-0.337284	-0.173143	0.170033	-0.412103	0.0162163	-0.0909694	-0.13594	0.0272685	0.108104	-0.514545	-0.344443	-0.0642836	-0.0380019	0.0471471	0.0496193	-0.0246093	1.67633e+07
PPP5C	0.0465951	-0.120742	-0.0586392	-0.106935	-0.0121965	-0.246414	0.0849302	-0.0732062	-0.304369	-0.165425	-0.115884	-0.0911813	-0.252481	-0.160513	-0.245325	0.0227823	0.214144	-0.0503703	0.0813707	0.136309	0.0827734	0.0799029	0.149255	-0.212339	-0.12907	-0.18645	-0.149566	-0.180305	-0.0848381	-0.286444	-0.153535	-0.211291	-0.308612	0.0178741	-0.125839	-0.157268	-0.130641	-0.136019	-0.149899	0.0039585	-0.0704851	-0.132204	-0.212304	-0.226375	-0.243143	-0.110636	1.64522e+07
PLK1	-0.217914	0.201396	0.0508683	0.846662	-0.51849	0.326148	-0.379364	0.579572	0.708876	0.449083	0.47814	0.584126	0.803664	0.432437	0.547926	-0.0516293	-0.59567	0.164536	-0.513216	0.0301323	0.162924	0.176122	-0.423756	0.128713	0.0293747	0.298107	0.204674	0.326152	-0.180602	-0.359398	-0.288716	0.544084	0.100133	-0.217516	0.130451	-0.0977266	-0.246002	0.263951	-0.328298	0.145702	0.247743	0.321152	-0.110992	0.0785994	-0.297342	0.380129	457569
DAPK1	0.0702232	0.0304788	0.154169	0.0932684	-0.0288318	0.0320201	-0.0244091	-0.0808334	-0.0158587	0.058007	-0.117042	0.228368	-0.203944	-0.328357	0.133368	0.0316909	-0.0116671	0.0583967	-0.110402	0.110838	0.0755615	-0.0444386	-0.0582114	0.0797072	-0.0808425	-0.133705	-0.276558	-0.0868045	0.0400692	0.102813	0.204899	0.0273554	0.0605265	0.0531271	-0.140572	0.423842	0.166212	-0.0977415	-0.103582	0.11843	0.232831	-0.0509396	0.0123517	0.265017	0.116645	-0.246926	5.8436e+06
ARFIP2	0.120034	0.0587728	0.0793067	0.0226126	0.216116	-0.0926389	0.140025	-0.0168982	-0.0927564	0.0380305	0.0297396	-0.0644854	0.125609	-0.0188861	-0.0885737	0.174761	0.173047	0.0715273	0.120694	0.0602384	-0.00213081	0.276367	0.0257534	-0.430663	-0.324358	-0.121192	-0.176942	-0.285966	-0.490116	-0.402988	-0.24259	-0.186647	-0.403773	-0.0804644	-0.0330207	-0.510198	-0.229406	-0.166651	-0.487946	-0.154043	-0.202405	-0.38397	-0.468698	-0.471105	-0.446974	-0.249279	4.14669e+06
ARFIP1	-0.189304	-0.193764	-0.107361	-0.201224	0.00687716	-0.242151	0.0184474	-0.107176	-0.0615558	-0.163326	-0.124742	-0.0553198	0.0968712	-0.136461	0.0801525	0.00352441	-0.207393	-0.00962556	0.0129524	-0.119886	-0.219597	0.0980644	0.00560861	-0.0256875	-0.0204533	0.0398996	0.000465273	-0.0150444	-0.0321116	0.178995	-0.0530059	0.111487	0.172516	-0.0411795	0.000161651	0.0371529	0.036097	-0.0865698	0.129625	-0.024899	0.065229	-0.035729	0.0370325	0.0652886	0.0813962	0.0943697	5.60525e+06
NUDT6	0.152711	0.000372156	-0.179927	0.236035	-0.0144374	0.190033	-0.191832	0.124863	0.0156853	0.129973	0.214067	-0.130003	0.0193842	-0.0483009	-0.150631	-0.00824383	0.251759	-0.14164	-0.13056	-0.0942335	-0.124623	-0.274513	-0.135886	0.348168	0.319521	0.127519	0.0287293	0.22974	0.0920628	0.511133	0.152224	-0.106674	0.587683	-0.0880205	-0.182137	0.296402	0.0138664	-0.0740923	0.159714	-0.289918	-0.171074	0.402613	0.279147	0.300009	0.378674	-0.00890368	392777
NUBP1	-0.0313125	0.057253	0.167885	0.127039	0.0399195	0.0484725	0.00610339	-0.00531084	-0.143266	-0.0371521	-0.00368493	-0.00266102	0.0194779	0.0451095	0.0692261	-0.0196915	-0.114375	-0.0478935	-0.00369943	0.0137731	0.100424	-0.11837	-0.0518911	0.102188	-0.158109	0.113314	-0.0345911	0.127168	0.107802	0.129168	-0.102844	-0.11189	0.000466323	0.12839	-0.0378073	0.0528691	0.0812845	-0.0573232	0.00935236	-0.19275	-0.0843452	0.0432051	0.0119399	-0.0771808	0.0202436	0.0213385	1.19747e+07
ACLY	0.268625	0.018278	0.213291	-0.0236324	0.415485	-0.508167	-0.284645	-0.0217964	-0.543313	-0.212345	-0.0558296	-0.127467	-0.276843	-0.285145	0.0420619	0.377274	0.721463	-0.301695	-0.219457	-0.14987	-0.0114026	0.109832	0.0338846	0.558636	0.153756	-0.0223446	-0.562261	0.00311118	0.263793	0.394959	0.0729595	0.0832963	0.525271	0.331073	-0.141309	0.930922	0.431484	-0.405463	0.567737	0.273634	0.604316	0.266602	0.3523	0.838129	0.434167	-0.442149	6.42533e+07
METAP1	0.0186632	0.215507	0.0889081	0.141538	0.0575809	0.206539	-0.0878993	0.141639	0.21751	0.11537	0.116149	0.0872178	0.176264	0.117602	0.229045	0.324979	0.180385	0.096619	-0.0885788	0.0252211	0.216616	0.0302907	-0.0455617	0.118349	0.0157017	0.154852	-0.0511527	0.116434	0.1188	-0.0528569	-0.00620991	-0.0261695	0.0679452	-0.0390415	-0.146027	0.0372209	0.00594159	-0.13115	-0.00461157	0.0401245	0.107648	0.0749204	0.0780592	-0.0466409	-0.100759	0.202047	14293000
SUCLG1	0.224994	-0.0353558	0.0686343	0.310683	0.195052	-0.0476766	0.203036	0.186218	0.0175941	0.106596	0.0967283	-0.00983003	0.0483784	0.120456	-0.0845387	0.00502852	0.423643	0.176745	0.122065	0.183615	0.109274	0.323958	0.354967	0.131794	0.00145351	-0.0506576	-0.0467021	-0.0365541	0.0672909	0.272938	0.043274	-0.148105	0.245722	0.110142	-0.13257	0.206736	0.0907801	-0.0288009	0.238449	-0.0425162	0.0826192	0.172145	0.117426	0.26188	0.314992	-0.0434215	53977400
MVD	0.36281	0.292254	0.208848	0.134679	0.488008	-0.160104	0.310004	-0.0969508	-0.232106	0.0502659	0.0244763	-0.176942	-0.117746	-0.00586423	-0.0177068	0.592939	0.45487	0.117397	0.403768	0.158982	0.130587	0.618324	0.455951	-0.500359	-0.223139	-0.215537	-0.361136	-0.274459	-0.437947	-0.644798	-0.429621	-0.0427596	-0.669801	-0.0724799	0.106607	-0.442225	-0.370188	-0.218313	-0.490727	-0.0679254	-0.123673	-0.58061	-0.548361	-0.528256	-0.564409	-0.343148	7.98385e+06
PGGT1B	-0.131901	0.00209745	-0.107361	0.00589422	0.128321	-0.0492157	-0.296778	-0.163513	0.0914616	0.090144	-0.213781	0.0518743	0.0893885	-0.141033	-0.0385248	-0.0837188	-0.167959	-0.31528	-0.168396	-0.281733	-0.276671	-0.221234	-0.141232	0.22266	0.161703	0.0543578	-0.155862	0.204101	0.0191401	0.394161	-0.059685	0.294802	0.399318	-0.101766	-0.0768731	0.263694	0.0707463	-0.0545082	0.150719	0.0652675	0.222001	-0.0157916	0.0461481	0.127946	0.143628	0.0155069	4.22252e+06
RABGGTB	0.029484	-0.0952256	0.0579392	-0.187741	-0.0164519	-0.254487	-0.085483	-0.0672937	-0.476448	-0.127412	-0.232261	-0.155016	-0.336442	-0.229131	-0.238148	0.0315999	0.0787112	-0.0334569	0.117332	-0.0141948	0.0489777	0.0234441	-0.037535	0.212601	-0.126928	0.00088478	-0.0941111	-0.116533	-0.123974	0.0816502	-0.0398086	-0.175479	0.0954637	0.137396	-0.14696	-0.118181	0.276635	-0.103753	0.102676	-0.115552	0.0517503	-0.0650742	0.0639301	0.142349	0.0445682	-0.0107574	1.23278e+06
COPB1	-0.231197	-0.0211633	-0.024317	-0.0965783	0.084725	-0.231197	-0.0408432	-0.0585512	-0.0899983	-0.100387	-0.15099	-0.0338004	0.109849	-0.0548659	0.0750677	0.0198441	-0.16651	-0.0322861	0.0362303	-0.0967357	-0.151568	0.11662	-0.0327823	0.0305304	-0.126213	-0.0803092	-0.177453	-0.0940903	-0.101815	0.172758	-0.0324756	0.0732106	0.105286	-0.0865627	-0.129347	-0.00391055	0.0847732	-0.0988255	-0.0161299	-0.0541178	0.0790205	-0.200631	0.00165216	0.0250556	0.188872	-0.00670654	1.76439e+07
COPA	-0.956548	-0.592998	0.650805	-0.199749	-0.00160577	-0.467795	-0.281575	-0.523733	-0.709893	-0.433496	-0.416241	-0.111713	0.0977643	0	-0.204839	-0.41715	-0.629112	-0.478559	0.141262	-0.984139	-0.846881	-0.174428	-0.862188	1.94104	1.66127	0.540161	0.764411	2.07689	0.163614	1.92418	1.36003	1.95148	1.25064	0	0	1.9078	1.113	0	1.2878	1.6971	2.15933	1.11432	0	1.51317	1.92985	0	1.09941e+07
LIMK1	-0.144472	-0.141438	-0.116937	-0.101786	-0.219244	-0.0621203	-0.20018	-0.109105	-0.089121	-0.164488	-0.0564625	-0.016256	-0.208144	-0.253266	-0.120246	-0.0989785	-0.156336	-0.241485	-0.221571	0.0372264	-0.0547911	-0.18326	-0.142539	-0.083764	-0.0252594	0.00210722	-0.0221061	-0.137811	-0.158322	-0.122927	-0.170293	-0.0979286	-0.0877329	-0.115446	-0.00866289	-0.137558	-0.240066	-0.0710169	-0.0977288	-0.232901	-0.203466	-0.140573	-0.128733	-0.104185	-0.0948914	-0.0794199	821155
LIMK2	0	0	0	0	0	0	0	0	0	0	0	0	0	0	0	0	0	0	0	0	0	0	0	-1.3227	-1.67742	-1.12677	-1.50323	-1.0816	-1.20828	-0.984363	-1.19165	-1.05095	-0.764324	-0.772373	-1.29939	-1.87876	-0.734963	-1.52724	-1.28619	-1.17324	-0.506023	-1.72891	-1.12507	-1.92398	-0.780632	-0.920674	0
CLTCL1	-0.452047	-0.189682	0.0401185	-0.530357	0.078863	-0.6969	0	-0.363312	-0.470201	-0.4934	-0.501259	-0.532282	-0.685634	-0.442005	0.0460246	-0.358619	-0.264365	-0.724971	-0.245087	-0.685463	-0.619374	-0.10346	-0.571047	-0.194759	-0.385502	-0.327696	-0.238771	-0.140864	-0.376422	0.269432	0.0581749	0.0945027	-0.559336	-0.242312	-0.3154	-0.0366744	-0.0477186	-0.240578	0.386379	-0.402075	0.209128	-0.680085	-0.797662	-0.598847	-1.12923	-0.423533	2.19741e+06
AP3M2	0.0889061	-0.161098	0.0379656	0.0393569	0.311166	-0.200354	0.325291	-0.0262922	-0.18654	-0.0121514	-0.0614919	-0.0869928	-0.141802	-0.0332072	-0.156483	0.0709509	0.208991	0.146462	0.362513	0.176452	0.0877395	0.436453	0.331224	-0.084452	-0.197123	-0.259866	-0.504867	-0.203709	-0.212708	-0.299686	-0.0431362	-0.277114	-0.308202	0.0669039	-0.310078	-0.0198648	-0.0131807	-0.344298	-0.268551	-0.0581551	0.111657	-0.144992	-0.222846	-0.22882	-0.0589109	-0.407194	4.71466e+06
AP2S1	0.126621	-0.104497	-0.0019953	-0.0203354	0.186295	-0.134701	-0.0182135	-0.168195	-0.102537	0.0416248	-0.00696718	-0.0312154	-0.290099	-0.181676	-0.092681	0.000927858	0.215981	-0.120971	-0.119022	-0.0549052	-0.11266	0.0510103	-0.0346217	-0.208391	-0.100408	-0.204979	-0.38513	-0.133765	-0.292331	-0.151866	-0.0306094	-0.109508	-0.195303	-0.0705644	-0.119516	0.040058	-0.215567	-0.160017	-0.303441	-0.195888	-0.196611	-0.214623	-0.337749	-0.232713	-0.146025	-0.318855	17823400
HCCS	0.0458639	0.0111214	0.0798	0.153125	-0.0341466	-0.0288616	-0.00439758	0.126955	0.0265923	0.0470779	0.0801435	0.102033	0.0110342	0.131646	-0.0493381	0.0177489	0.103976	-0.00752209	0.0181383	0.0801435	0.0128992	-0.138583	-0.0677975	0.215868	0.0341288	0.00822631	-0.0068681	-0.00732096	0.0763067	0.191148	-0.0029481	0.0513283	0.323081	-0.0371968	-0.0914575	0.104099	0.074559	-0.0394815	0.0775313	-0.0532847	0.061881	0.137295	0.149803	0.186887	0.134259	0.00905871	1695400
ITGA8	0.483726	0.258597	0.155811	0.407623	1.17122	0.3249	0.823538	0.240382	-0.244083	0.51457	0.146037	-0.243484	0.733753	0.697374	0.234053	0.189257	0.582986	0.689301	0.91703	0.278926	-0.197321	0.709876	1.0136	0	0	0	0	0	0	0	0	0	0	0	0	0	0	0	0	0	0	0	0	0	0	0	254048
MAPK12	-0.119123	-0.142911	-0.132243	-0.250963	-0.0456704	-0.161811	-0.110488	-0.288521	-0.276507	-0.223412	-0.293103	-0.0744025	-0.300122	-0.40076	-0.16262	-0.126455	-0.0522486	-0.26098	-0.111514	-0.084425	-0.227273	-0.270495	-0.173266	-0.0980908	0.273714	-0.128771	0.173859	-0.068983	0.0267683	0.277166	0.0241056	-0.0336058	0.146932	-0.0256534	0.015675	0.0942191	-0.311374	-0.0532615	0.201145	-0.287693	-0.271022	0.105875	-0.106433	0.0247639	0.176003	0.188676	2.02382e+06
MAPK10	0.0395982	-0.0212785	0.101066	-0.191599	0.0883443	-0.094466	0.118169	-0.0311901	-0.21075	0.0569832	-0.0761906	0.184568	-0.267647	0.056155	-0.217058	-0.112604	0.305443	0.0920549	0.0523964	-0.0705905	0.0239077	0.30604	-0.261209	-0.297657	-0.217563	-0.115752	-0.136362	-0.13971	-0.279662	-0.540413	-0.199838	-0.177676	-0.532592	-0.0559716	-0.0970695	-0.0227846	-0.153384	-0.194148	-0.444697	-0.0501363	-0.0355009	-0.293404	-0.446963	-0.319158	-0.526958	-0.319876	1524270
SLC5A3	0.408772	0.70476	0.540299	0.372619	0.656241	-0.00263179	-0.243449	0.0160596	-0.114768	0.266256	-0.000535091	0.21719	-0.237927	-0.38531	0.422036	0.448741	0.53917	-0.153305	0.0931576	-0.131226	0.446305	0.228157	-0.265932	-0.161662	-0.359897	-0.00213165	-0.213556	-0.112523	-0.499091	-0.280136	-0.239102	-0.002879	-0.307612	-0.429896	-0.100812	0.425143	-0.14521	0.0281092	-0.350901	-0.162809	-0.0286606	-0.211766	-0.668799	-0.498324	-0.477697	-0.308405	284948
PTTG1IP	0.687244	0.0367536	0.0823632	0.301829	0.166127	0.397878	0.0255035	0.321147	0.358611	0.191031	-0.019352	0.0777141	0.0502516	0.0165639	0.157927	0.205534	0.2167	-0.148418	-0.0129031	0.0330267	0.15508	-0.349792	-0.319039	0.278617	0.216472	0.059679	-0.262812	0.12541	0.280139	-0.0625549	0.225765	0.131867	0.155529	0.251851	0.331087	0.442041	0.0959093	-0.0463938	-0.138544	0.219432	0.495752	0.0753185	0.260078	0.215044	-0.169409	-0.286441	2.21551e+06
POLR2K	0.242212	-0.0713122	0.0199711	0.00165813	0.0808221	0.382664	0.00686677	0.145275	0.169548	0.305554	0.149282	0.215477	0.00826027	0.212086	-0.0101256	0.23071	0.0486344	-0.120896	-0.246267	0.312611	0.00538399	-0.241453	-0.0306693	-0.16837	0.0792121	0.0265984	0.0880751	0.0985023	-0.182849	-0.330273	-0.189091	-0.229261	-0.217359	0.164176	0.0811927	0.0680872	-0.232836	0.235417	-0.0800701	-0.0546894	-0.157178	-0.063587	-0.128222	-0.321656	-0.127219	0.0763564	2.94206e+06
TTC3	-0.0305133	-0.138585	-0.285465	-0.246504	-1.18836	-0.0226337	-0.4415	-0.142286	0.0850325	-0.10113	-0.0810631	-0.277896	-0.288612	-0.270773	-0.42286	-0.138278	-0.103967	-0.338142	-0.794077	-0.436552	-0.253231	-0.527136	-0.33289	0.072307	0.210059	0.24321	0.24049	0.223661	0.345566	-0.0770449	0.115792	-0.0564655	0.0933292	0.128621	0.140613	0.0374669	-0.0556141	0.0316826	-0.0434848	-0.148708	-0.167928	0.0393855	-0.225813	-0.218481	-0.168917	0.165859	71279
RCAN1	0.380102	0.07649	-0.0941033	0.303481	0.584915	-0.0156194	0.606874	0.10026	-0.223277	0.217307	0.170527	-0.150247	-0.0175212	0.259697	-0.416752	0.213994	0.439903	0.191477	0.377052	0.166279	0.083499	0.676998	0.423402	-0.450791	-0.297645	-0.292087	-0.570422	-0.113008	-0.39184	-1.06449	-0.282705	-0.253387	-1.13376	0.201896	-0.193746	-0.396398	-0.374819	-0.355456	-0.812957	-0.0243658	0.104162	-0.56846	-0.866242	-1.00087	-0.879929	-0.41177	3.35589e+06
SMTN	0.342672	0.968789	0.401823	0.747086	0.17888	0.825838	0.234902	0.940089	1.03587	0.522669	0.45028	0.820775	0.825434	1.06141	1.05642	0.69949	0.638304	0.860926	0.247023	0.410597	0.727915	0.810382	0.530139	-0.688686	0.0252836	0.248445	0.248901	-0.128622	-0.238013	-0.48804	-0.061814	0.334652	0.216758	-1.18534	0.561615	-0.303989	-0.183533	0.144032	-0.39147	0.0129245	0.352317	0.32266	0.00959205	-0.127653	-0.394214	0.765778	15030.2
SLC16A1	0.401214	0.0234531	0.0236846	-0.22669	0.209006	-0.23031	-0.15302	-0.190365	-0.228026	-0.297685	-0.0180814	-0.129996	-0.0779366	-0.0546756	-0.0377672	0.073572	-0.172573	-0.0402821	0.261322	-0.498975	-0.18617	-0.104224	-0.0315582	0.228575	-0.156986	0.260496	-0.214483	-0.339751	-0.710094	0.939628	-0.0631206	0.125265	0.760575	-0.616846	0.197605	0.210006	0.486691	-0.255313	0.222181	-0.0799309	0.00193635	0.0836153	0.489774	0.216445	1.04806	-0.0748289	909416
IST1	0.0944782	-0.0991004	0.0522793	-0.00518434	0.175623	-0.109772	0.158344	-0.0769113	-0.247637	0.0807792	-0.105917	0.00405783	-0.139653	-0.161558	-0.0281536	0.201584	0.252785	-0.0125764	0.131867	-0.0183286	-0.0236378	0.201353	0.114881	-0.168568	-0.12384	-0.0379706	-0.160214	-0.0656299	-0.0466633	-0.154889	-0.0326394	-0.00336839	-0.206387	0.166082	0.0582898	-0.0145463	-0.0703216	-0.0234019	-0.150507	0.0797832	0.0566302	-0.228591	-0.194816	-0.190558	-0.0653014	-0.0307481	7.78353e+06
SEC24C	-0.0609998	-0.0607506	-0.0514871	-0.0126445	0.025013	-0.139169	0.0645141	0.0446387	-0.246391	-0.0378282	-0.0511748	-0.0698929	-0.0354679	0.00394351	-0.080422	0.131121	0.153088	0.043757	0.0595689	0.154125	-0.0226125	0.126391	0.0703491	-0.295838	-0.106934	-0.173396	-0.0277936	-0.241047	-0.255771	-0.251633	-0.207734	-0.222523	-0.153353	-0.117899	0.0797563	-0.371802	-0.223599	-0.130751	-0.213411	-0.262687	-0.287612	-0.294474	-0.265285	-0.301147	-0.149237	-0.0567863	4850510
SUB1	-0.220679	-0.111671	0.0574388	-0.326342	0.13809	-0.362138	0.242116	-0.0677356	-0.414187	-0.532862	-0.430905	-0.147504	-0.142866	-0.00552217	-0.262066	0.053573	0.00336998	0.225873	0.40033	0.174632	0.154228	0.212945	0.159888	-0.154053	-0.21494	-0.127585	0.117921	-0.137973	-0.0516029	-0.533505	-0.265139	-0.331959	-0.518589	0.0361109	-0.125947	-0.539547	-0.221227	-0.0529628	-0.131064	-0.0351055	-0.213463	-0.153893	-0.223008	-0.45919	-0.343309	0.113581	31314700
POLG	0.330057	0.049055	0.0633044	0.400557	0.19663	0.173599	0.107475	0.335572	0.108007	0.206568	0.0822852	-0.0500228	0.275559	0.262324	0.0784964	0.279124	0.386827	0.253808	0.22275	0.31096	0.136365	-0.0726018	0.244417	0.216453	0.0987743	0.0878389	0.0374281	0.0999719	0.114651	0.343759	-0.0152853	-0.145216	0.354457	0.0768139	-0.126597	0.216726	0.00590931	0.0324756	0.246777	-0.177247	-0.114736	0.334289	0.129157	0.278936	0.264399	0.105727	2762310
CLNS1A	0.0573385	0.0321699	-0.0606592	0.197197	-0.0731786	-0.164343	0.170117	0.191808	0.0890955	0.0410929	0.165598	0.0576696	0.319169	0.321895	0.0663439	-0.0786533	-0.00898905	0.227299	0.22382	0.231136	0.133145	-0.0562368	0.240292	-0.235692	-0.0715289	-0.0531892	0.168558	-0.0463713	0.0187988	-0.35233	-0.137855	-0.0673144	-0.157254	0.037205	-0.0424943	-0.41106	-0.104048	-0.0358474	-0.0595455	-0.108173	-0.231068	-0.12318	-0.0911158	-0.266828	-0.218268	0.200321	6.6856e+06
BLM	-0.363702	0.103447	-0.023994	0.696068	-0.144802	0.504598	-0.299398	0.393981	0.187338	0.646682	0.0775978	0.298706	0.574672	-0.081947	0.464653	0.00395038	-0.128178	0.217762	0.379129	0.0449963	0.489287	-0.120087	-0.288289	0.0964038	-0.159942	0.053616	0.102584	0.523745	-0.240028	0.255288	-0.0646781	0.35337	0.711093	-0.265686	-0.0207296	0.104676	-0.0791927	0.427068	0.201837	-0.0405512	0.0442472	0.316116	0.420707	0.351336	0.285843	0.43407	75919.4
RARS1	0.411993	-0.0201025	0.0669892	-0.105157	-0.226726	0.231371	-0.230612	-0.100887	-0.503495	0.150649	0.380019	-0.211783	-0.0889278	-0.0821088	-0.262563	0.104228	0.480872	-0.058293	-0.115373	-0.127779	-0.203517	0.0182148	0.0374563	-0.358341	0.175642	-0.350821	-0.280065	-0.0125499	-0.474722	-0.314371	-0.335255	-0.213285	-0.0915214	0.0616382	-0.145	-0.257354	-0.254343	-0.270862	-0.34486	0.049057	-0.418484	-0.601342	-0.215109	-0.586645	-0.695271	-0.484422	13861931
HIRA	-0.0262557	-0.154952	-0.0747325	0.0615472	0.024742	0.0334032	-0.0715052	-0.0070522	0.054629	-0.0467714	-0.0891467	0.113209	0.00805971	-0.0618419	0.076164	0.0123005	-0.089039	-0.0191644	-0.0784561	0.0688221	-0.0268624	-0.388129	0.0624609	0.203759	0.0932809	-0.0323101	-0.0126778	0.13402	0.0839642	0.424587	0.0918929	0.042383	0.323099	0.0784378	-0.0369496	0.289863	0.0975967	-0.0240412	0.214874	0.163768	0.0587236	0.121348	0.159876	0.22211	0.256478	0.0246694	1235230
ATXN3	0.181411	-0.0376622	-0.181485	0.00201369	-0.0985102	-0.021218	-0.0364049	-0.0326084	-0.144329	0.0508424	-0.143138	-0.211035	-0.233592	-0.0700289	-0.292499	0.0954558	0.0949394	-0.102693	-0.040178	-0.0676339	-0.0728168	-0.122724	-0.0894927	-0.097077	-0.0760651	-0.101573	-0.0642295	-0.160292	-0.0199837	-0.435098	-0.0695082	-0.253793	-0.209865	-0.0434105	-0.0982679	-0.233116	-0.122635	-0.0807236	-0.174958	-0.169469	-0.135679	-0.238217	-0.141498	-0.290446	-0.191193	-0.0262698	4446010
ATXN1	0.230877	0.0506447	0.00154297	0.194245	0.586712	-0.470802	0.479008	0.0931218	0.00813731	0.273676	0.0932945	-0.118188	0.0274771	-0.0457322	-1.30863	0.28662	-0.00269275	0.101662	0.0420369	0.166208	0.155301	0.396966	-0.00893533	-0.178407	-0.0766052	-0.135141	-0.0590545	0.0482426	-0.146483	-0.236566	-0.284962	-0.311578	-0.512037	0.438346	-0.24684	-0.390698	-0.152496	-0.0976488	-0.111655	-0.0545926	-0.300034	-0.0162301	-0.141201	-0.681144	-0.513321	0.209741	432056
ATN1	0.270501	0.188318	0.336696	0.510419	0.294438	0.319947	0.287938	0.371537	0.43802	0.289411	0.513122	-0.0234587	0.52433	0.741748	0.602223	0.303622	0.0675044	0.591613	0.051319	0.199167	0.105741	0.530384	0.416581	-0.402024	-0.187777	-0.145913	0.0657278	0.00568983	-0.302377	-0.8453	-0.35739	-0.379337	-0.575473	0.0871383	0.0741242	-0.641049	-0.43611	-0.117507	-0.421215	-0.274109	-0.591877	-0.428151	-0.636974	-0.810052	-0.45895	-0.128367	156965
TERF1	-0.662674	-0.202256	0.266992	-0.496183	-0.36523	0.00739831	-0.175735	0.0106161	-0.0474035	-0.066859	-0.213819	-0.31914	-0.592787	-0.202879	0.129334	0.441384	-0.233683	-0.211041	-0.214001	-0.286533	-0.0314919	0.157123	-0.0902112	0.185571	0.154658	0.451731	0.340259	0.295455	-0.226114	-0.00979525	-0.0612738	0.0467261	0.181924	0.198858	-0.175923	-0.100242	-0.123824	-0.125251	-0.0275184	0.210211	0.379304	0.0602699	0.147717	-0.0736671	-0.306705	0.797668	28501.3
PMS1	-0.0859925	0.247837	0.0413416	0.172388	-0.14548	0.257081	-0.0887231	0.109926	0.343299	0.198631	0.284467	0.21647	0.418261	0.209302	0.243189	0.143096	-0.0710433	0.173292	-0.32311	-0.00263576	-0.0516257	-0.170292	-0.0365869	0.0207056	-0.0374059	-0.0314765	-0.0670929	0.177127	0.148043	0.0102339	-0.0320366	-0.147162	0.231513	-0.0894685	-0.207272	0.103789	0.115021	-0.0292613	-0.0710016	-0.142259	-0.00906431	-0.221534	0.00251628	-0.163551	-0.207078	0.00803133	213115
PMS2	-0.0806937	0.0339408	-0.00975328	-0.0768988	-0.0542348	0.0443309	-0.0985971	-0.179739	0.0312861	-0.0334358	-0.0438846	0.0222759	0.23539	-0.168254	0.216124	0.176654	0.0384609	0.0612269	-0.0905552	-0.225404	0.0110575	-0.265168	0.0101934	-0.026373	0.0556189	-0.0340836	0.0240764	0.115537	-0.069634	0.0105713	-0.108702	-0.129849	0.261714	-0.152752	-0.120744	-0.125246	-0.0702533	-0.0182431	0.0587514	-0.208665	-0.165117	-0.00500903	0.197837	0.0233565	-0.0507512	0.0305772	328700
CACNB3	0.235125	0.0122276	0.113517	0.109858	0.253145	-0.0109388	0.319342	0.00645215	-0.221067	0.139749	-0.0491976	0.0466566	-0.0774312	-0.0528611	-0.187404	-0.0517964	0.33091	0.0266871	0.134139	0.144019	0.0440977	0.290811	0.187582	-0.156557	-0.0588302	-0.236387	-0.207667	-0.133922	-0.0132411	-0.349859	0.0561864	-0.199267	-0.292471	0.0891988	-0.24055	0.112317	-0.0557324	-0.134592	-0.128599	0.0112104	-0.0100136	-0.118927	-0.236961	-0.22917	-0.13501	-0.286316	5128310
CACNA2D1	0.21132	-0.0549796	0.124652	0.775493	-0.967483	0.210546	0.0896651	0.545253	0.25671	0.145564	-0.0347252	0.387726	0.116466	-0.236981	0.61638	-0.117838	0.438758	0.0984787	-0.22557	0.552322	0.346722	-0.597167	-0.359197	0.373308	0.739286	0.532066	0.529355	1.35764	1.119	0.878123	0.789525	0.314378	0.582051	0.602228	0.113436	0.395839	0.663485	0.538818	0.911876	0.50393	-0.0792793	1.05627	1.46304	0.993571	0.929755	0.994824	1.97072e+07
YARS1	0.0661178	0.0691558	0.0913358	0.047368	0.109678	-0.0528904	0.0138567	0.0375108	-0.0597753	-0.0549754	-0.0414204	-0.00271256	0.0117986	0.101664	0.0228303	0.133168	0.111199	0.110544	0.22453	0.0957086	0.00755976	0.019907	0.141699	0.0205227	-0.0963954	0.0666681	0.0579759	-0.080675	-0.125556	0.129783	-0.193289	-0.080631	0.139359	-0.0987614	0.100687	-0.220923	-0.0873203	-0.0637739	0.071901	-0.144564	-0.166034	-0.0942308	0.0716008	0.0171937	-0.0458617	0.119052	44558400
USP14	0.0693245	0.00805052	0.101318	-0.019649	0.0960857	-0.0486334	0.00564097	0.0223975	-0.0709455	0.0437125	-0.0433274	0.0367821	0.0147037	-0.0183499	0.0350666	0.117478	0.125735	0.119909	0.0588799	0.0846358	0.0898466	0.0428527	0.0707675	0.00666949	-0.0470072	-0.0886773	-0.166253	-0.0762378	-0.0455182	0.00643859	-0.0763324	-0.0220718	-0.0200024	-0.130803	-0.0560533	0.0892148	-0.0126086	-0.145117	0.000997471	-0.0172472	0.00244651	-0.0442135	0.0384759	0.0505822	-0.0362235	-0.0130722	2.14923e+07
PRKAG1	-0.329105	-0.165197	-0.0909368	-0.131631	0.295363	-0.490867	-0.0825775	-0.235175	-0.295747	-0.170377	-0.295598	-0.0810368	-0.17069	-0.333444	0.150539	-0.1137	-0.189863	-0.282568	-0.0237893	-0.310739	-0.320611	0.211508	-0.0956199	0.0404519	-0.240844	-0.0113765	-0.277532	-0.0379857	-0.0755771	0.288416	-0.0430178	0.104881	0.11743	0.108769	-0.120375	-0.0502813	0.0977661	-0.283407	-0.0178778	0.0135886	0.069491	-0.298602	0.0498337	-0.0188294	0.176021	-0.158402	1906130
PRKAA2	0.0577955	0.000342527	0.0770534	0.0237553	0.223947	-0.143834	0.0617928	0.00113217	-0.16975	-0.0144644	-0.0742208	-0.0248368	-0.120078	-0.0656515	-0.0222101	0.165943	0.0438167	-0.00391916	0.121478	-0.0179092	-0.00543995	0.21971	0.141832	0.0245644	0.0097416	-0.250585	-0.416442	0.0822551	0.047448	-0.0468572	0.0502393	-0.0714733	-0.0193948	0.105942	-0.275937	0.101227	0.0108217	-0.174506	-0.0534444	0.0400157	0.141925	-0.0110181	-0.0413467	0.0649126	0.102188	-0.277242	2.24609e+06
HSPA2	-0.231522	0.623596	0.283413	-0.137932	0.345397	-0.0821003	0.44493	0.111327	0.876238	-0.257225	0.272701	0.638529	0.80301	0.686922	0.866046	0.19517	-0.448771	0.547685	0.183832	-0.379625	0.254532	0.224776	0.727641	-0.187706	0.323195	0.320851	0.326265	0.320929	0.115508	0.700847	0.0626198	0.952415	1.05062	-0.109979	0.200262	-0.289334	-1.03973	0.505757	-0.117179	0.180866	0.489589	0.360864	0.910984	0.918919	0.729887	0.751241	1.69834e+07
BCAT1	1.63099	0.116129	0.260261	1.67073	0	0.254063	0.892217	0	-1.08681	0.484583	1.23476	0.149375	0.333883	0.337666	0.620568	-0.0973801	1.76902	0	1.19635	0.632757	1.4487	0.897634	0.322506	0.124418	1.37545	0	0.560224	1.1327	2.01595	0.566009	0	0	0.459217	1.62657	0.294795	0	0.0850979	0.774648	0.110984	-0.173491	0	2.08131	2.66928	-0.671908	0.895592	1.64126	1.64057e+07
ATP1B3	0.343416	0.0625278	0.0857091	0.104492	0.231632	-0.142904	-0.0326985	-0.037102	-0.166247	-0.017679	0.067011	-0.16519	-0.241411	-0.298265	0.044547	0.251144	0.208556	-0.150411	0.0601239	-0.193333	-0.137442	0.305933	0.128264	-0.245152	-0.193673	-0.27958	-0.329246	-0.439748	-0.505569	0.0632055	-0.202239	0.0606606	-0.293259	-0.382053	-0.0784007	0.201483	0.0157329	-0.29389	-0.25388	0.0129839	0.305264	-0.233529	-0.393349	-0.112758	-0.118085	-0.368074	2.96595e+07
RAD23A	0.314993	-0.151354	-0.162987	0.0800063	0.257659	0.516671	0.410203	0.174119	-0.688199	0.167087	-0.0181097	0.13768	-0.130401	-0.0649219	-0.237923	0.127406	0.21284	0.231582	0.461244	0.225616	-0.348057	0.486453	0.388573	-0.619679	-0.486264	-0.279683	-0.177298	-0.373615	-0.572023	-1.0424	-0.412415	-0.479426	-0.758516	-0.140127	-0.18121	-1.03963	-0.421839	-0.216357	-0.71454	-0.412771	-0.739172	-0.590955	-0.563786	-1.15999	-0.571719	-0.206308	657850
RAD23B	0.200312	-0.245048	-0.109274	0.094877	0.0413111	-0.169739	0.290768	-0.126585	-0.46437	-0.0746037	-0.173961	-0.229024	-0.124912	-0.153111	-0.380785	-0.210915	0.00048982	0.0086951	0.17172	0.035527	-0.212973	0.237021	0.162231	-0.227318	-0.235433	-0.153075	-0.098862	-0.116671	-0.0985339	-0.52205	-0.0825399	-0.342067	-0.273343	0.0393781	-0.143861	-0.413107	0.00661734	-0.239158	-0.129524	-0.187023	-0.309802	-0.436558	-0.324221	-0.630344	-0.347882	-0.10231	8.93273e+06
PDE1A	-0.623224	-0.0555994	-0.195833	-0.582668	-0.396971	-0.367304	-0.261418	-0.545107	-0.262458	-0.595879	-0.477584	0.194803	-0.350946	-0.530283	0.049149	-0.168399	-0.771998	-0.197586	-0.572909	-0.625021	-0.179598	-0.619195	-0.539603	-0.267727	-0.37983	-0.0404091	-0.162698	-0.340974	-0.492235	-0.282225	-0.350439	-0.164758	-0.410424	-0.114042	-0.0464159	-0.485693	-0.203516	-0.132319	-0.443255	-0.0344228	0.0793145	-0.398858	-0.374007	-0.445743	-0.273004	0.219595	709097
EPHB3	0.0298771	-0.14398	0.117398	0.0552343	-0.018589	-0.323108	0.181711	0.0385404	-0.268383	-0.0622053	-0.0195863	0.153983	-0.349092	-0.135677	-0.231546	-0.213203	0.30897	-0.177826	-0.182703	-0.138095	-0.0217258	0.150859	0.0477868	-0.401964	-0.333002	0.0111739	-0.128921	-0.452076	-0.249273	-0.49089	-0.113655	-0.179788	-0.390158	0.0102472	-0.0855037	-0.0800567	-0.0973601	-0.181082	-0.684391	-0.0798012	-0.0746127	-0.258185	-0.381535	-0.0891583	-0.177175	-0.207526	2.56518e+06
EPHA5	-0.112203	0.0175047	-0.0184443	0.243017	-0.241719	-0.092178	0.346359	-0.0624954	0.389042	-0.0111178	-0.0451038	0.605219	-0.227311	-0.0945573	0.0559058	0.0670282	-0.00953466	-0.685372	-0.452927	-0.0713783	-0.126141	0.334376	0.0449492	-0.900469	-0.305924	-0.347235	-0.246325	-0.137347	-0.568795	-1.48596	-0.254714	-0.154529	-1.17453	0.0418158	-0.181558	-0.682459	-0.589545	-0.281169	-1.11142	-0.0240946	-0.0893501	-0.564525	-0.974249	-1.19998	-1.00054	-0.528462	386410
EPHB4	0.381874	0.026311	0.504587	0.356638	0	-0.843774	-0.10773	0.73482	0.932733	0.185109	0.825137	0.298059	0.593998	0.406431	0.588852	-0.436323	1.05369	0.448618	-0.0950464	-0.408346	0.363817	0	0.305339	0.0189161	-0.357031	0.148184	0.30801	0.090863	0.38253	0.149378	0.157956	0.367535	0.413885	0.257326	-0.0205452	0.266122	0	-0.213221	0.315957	-0.628669	0.0878017	0.354183	0.275852	0.112035	0.154174	-0.0167669	15765.9
EPHB1	0.0666157	-0.42856	0.220714	-0.0301998	-0.422879	-0.154635	0.220817	-0.11536	-0.435822	-0.194658	-0.51951	0.0215656	-0.175706	-0.450924	-0.198559	-0.502476	0.190537	-0.097097	0.0754772	0.251231	0.00141468	-0.392863	-0.244939	-0.595441	-0.502835	-0.700594	-0.427237	-0.503865	-0.52752	-1.18816	-0.325878	-0.217587	-1.40516	0.00797335	-0.457735	-0.368984	-0.300175	-0.256499	-1.04581	0.12407	0.371015	-0.551053	-0.979172	-0.941332	-0.926187	-0.456885	4.3932e+06
EPHA4	0.186006	-0.234487	-0.133951	0.13289	0.210381	-0.166842	0.0629352	0.0496401	-0.389388	0.0992022	-0.152069	-0.348912	-0.411346	-0.161382	-0.216238	0.0128001	0.199979	-0.0730084	0.0841596	0.059601	-0.0835049	-0.196799	0.154054	0.00761003	-0.492027	-0.237063	-0.24168	-0.367987	-0.436615	-0.622623	-0.274553	0.066612	-0.749976	-0.0192234	-0.141562	0.0491717	-0.15727	-0.10563	-0.49132	0.154911	0.419287	-0.564431	-0.713746	-0.52078	-0.607874	-0.381736	1.79013e+07
ARSF	0.22406	0.181651	-0.205952	0.129069	-0.0243609	-0.0162934	-0.148882	-0.0771325	-0.176158	-0.23577	-0.406294	0.105612	0.0865424	-0.36725	0.0834869	0.139466	0.119636	-0.154951	0.29254	0.237796	-0.0321875	-0.695566	0.338844	0.580722	0.463321	-0.133596	-0.436208	-0.0762607	0.374415	1.85168	0.815206	-0.451469	1.69136	-0.166241	-0.613218	1.06615	0.820691	-0.235187	1.19747	-0.454695	0.0519046	0.654668	0.756274	1.77701	1.56029	0.00994081	3.10859e+06
NAGLU	-0.328806	0.328229	0.262656	0.298667	0.167975	-0.268137	-0.00268234	-0.131661	-0.0416288	-0.399131	-0.270041	0.43588	0.124007	-0.0173381	-0.172963	-0.303511	-0.17402	0.0472671	0.0841705	-0.310686	-0.320588	-0.492599	0.412082	0.565918	0.1533	-0.0322736	-0.190516	0.0145739	-0.219289	0.931489	0.0901142	-0.109547	0.87173	-0.218646	-0.416294	0.602916	0.414073	-0.156027	0.414637	0.189304	0.512731	0.163871	0.406804	1.08999	0.431379	0.335562	2.66842e+06
GALC	0.0998008	0.0873293	-0.0386065	0.190731	0.173483	-0.392496	0.10771	-0.0911151	-0.162242	-0.143725	-0.159159	0.0833401	-0.205808	-0.0891403	-0.0247416	-1.75901	-0.152764	-0.130203	0.0677002	-0.229165	-0.0382195	-0.00572882	0.285936	0.317404	0.188985	0.118532	-0.215549	0.0168663	-0.0656134	0.399462	0.101039	-0.0365264	0.300856	0.0161838	-1.56056	0.274362	0.227291	-0.0252485	0.201517	0.0324161	0.0615725	0.0265598	0.129591	0.290011	0.237988	0.0613844	564045
AK2	0.350538	-0.261117	-0.188176	0.38583	-0.0945786	0.167063	0.0683848	0.315278	-0.071281	0.241513	0.284895	-0.175144	-0.488269	-0.0547889	-0.613314	-0.109938	0.470641	-0.296501	-0.253378	0.102084	0.040274	-0.105538	0.0152718	-0.0955521	0.197991	0.0623373	0.319027	0.151833	0.121126	-0.0981767	-0.0795475	-0.325984	-0.197519	0.236652	0.056981	-0.206811	-0.297433	0.0583449	0.00504025	-0.229977	-0.506978	0.201876	-0.114948	-0.365014	-0.156632	0.0592772	1.28486e+07
GAS1	0	0	0	0	0	0	0	0	0	0	0	0	0	0	0	0	0	0	0	0	0	0	0	-0.813714	-0.416312	0.301028	0.0610033	-0.462144	-0.391843	-0.360119	-0.143917	0.20336	0.0243024	0.0655839	-0.0810321	-0.15596	0.257399	-0.567979	-0.092146	-0.200475	0.563569	0.33385	0.326168	-0.182744	-0.437207	-1.21781	0
PTPN5	0.0937596	-0.202573	-0.0291258	0.00345444	0.380698	-0.245425	0.275183	-0.187858	-0.481661	-0.0936123	-0.296635	-0.155927	-0.203335	-0.114275	-0.257814	-0.0346268	0.213466	0.0128034	0.0698635	0.0397342	-0.108569	0.418035	0.19691	-0.394426	-0.550189	-0.232489	-0.301133	-0.351018	-0.537295	-0.965495	-0.480964	-0.244475	-0.939004	-0.129846	-0.0334503	-0.633273	-0.491891	-0.367277	-0.697402	-0.122914	-0.160576	-0.65269	-0.84801	-0.872376	-0.827955	-0.280269	1.30841e+06
HMGCS2	0	0	0	0	0	0	0	0	0	0	0	0	0	0	0	0	0	0	0	0	0	0	0	-0.058302	-0.585417	0.252577	-0.393767	-0.125114	-0.562214	0.0788952	0.181104	0.37396	0.250382	-0.501804	-0.39458	0.433063	0.206804	-0.337362	-0.110346	0.0587349	0.395866	-0.602754	-0.135481	0.278656	0.253263	-0.6484	0
ALDH18A1	0.0785984	0.168346	0.0814618	0.34504	-0.0267735	0.116927	-0.0465719	0.22952	0.470711	0.208809	0.338089	0.0740419	0.442351	0.347366	0.200944	0.145258	0.0483086	0.194214	-0.183389	-0.138865	-0.0147157	-0.0370823	-0.0683924	0.165725	0.158387	0.0972364	0.12226	0.218051	0.0897593	0.397954	0.102494	0.053645	0.439845	0.0505603	0.0172061	0.146398	0.0447071	0.0941488	0.249877	-0.160482	-0.0480191	0.304381	0.211679	0.222233	0.22192	0.0941772	1.91296e+07
NAPA	-0.0141386	-0.161482	-0.124079	-0.141867	-0.0115703	-0.250859	0.0141672	-0.139371	-0.280461	-0.177662	-0.186091	-0.10449	-0.279758	-0.384582	-0.105231	0.0758995	0.0116377	-0.150397	-0.0147895	-0.0566715	-0.185579	-0.0596247	0.0203884	-0.0275947	-0.103454	-0.0634173	-0.203297	-0.135826	-0.0822925	0.169847	-0.0342489	-0.186722	0.14382	-0.0940831	-0.034825	0.013644	0.0911016	-0.241868	0.0439631	-0.1026	-0.0874279	-0.132442	0.0379511	0.0538213	0.205005	0.0256502	36196600
MFAP2	0.295396	-0.0334183	-0.125881	0.246637	0.139975	0.245254	-0.143134	0.0991072	0.138106	0.328053	0.100686	-0.0803802	-0.0766743	-0.0544256	-0.348533	0.0907255	0.137782	-0.169336	-0.194373	0.081279	-0.0556709	-0.0706078	-0.0519866	-1.17152	-0.162372	-0.134163	0.239604	0.257201	-0.427584	-2.21675	-0.217282	0.0432576	-1.53391	-0.101511	0.0225904	-1.80508	-0.50048	-0.00370913	-0.838693	-0.455087	-1.12655	-0.165229	-1.25324	-2.25838	-1.74193	-0.0178749	6888210
EIF5	0.0464209	-0.165556	-0.044642	-0.0849302	0.0169324	0.0606358	-0.0268061	-0.166835	-0.134297	0.024511	-0.118129	0.000518051	-0.211622	-0.134587	-0.191351	-0.0110739	0.0193299	-0.0291859	-0.0568812	-0.0183474	-0.197876	-0.220808	-0.100633	-0.208361	-0.208937	-0.148583	-0.179175	-0.223709	-0.252397	-0.285588	-0.22117	-0.141822	-0.215148	-0.107104	-0.127785	-0.23955	-0.166968	-0.164786	-0.335355	-0.263698	-0.153489	-0.336381	-0.358939	-0.296706	-0.408981	-0.212603	1.94905e+07
SLC12A2	0.000558007	0.155974	0.073635	0.10081	-0.0787179	-0.0177077	0.056087	0.0753171	0.224248	0.077113	0.13222	0.21775	0.0942051	0.0602084	0.256712	0.088093	-0.0145156	0.0537652	-0.066564	-0.133859	-0.00499758	0.048071	0.0108985	0.175636	0.117064	-0.0890888	-0.162973	0.055037	0.0682831	0.554498	0.216891	0.180275	0.54158	0.102201	-0.176969	0.392725	0.263555	-0.0748947	0.302512	0.187602	0.275922	0.163887	0.324052	0.417042	0.461456	-0.0150062	2.67972e+06
PSMD4	-0.347562	-0.417348	-0.302414	-0.159767	-0.103743	-0.237478	0.177255	-0.121187	-1.12215	-0.349877	-0.0753176	-0.27639	-0.573156	0.0993113	-0.865429	-0.0598705	-0.0140361	0.0278386	0.318325	-0.0772618	-0.129215	0.193878	0.64058	-0.902489	-0.424743	-0.632732	-0.212258	-0.248984	-0.338024	-1.37456	-0.458885	-0.403994	-1.02799	0.0573159	-0.0989522	-0.796402	-0.375939	-0.19633	-0.74651	-0.607116	-0.0675637	-0.43592	-0.684685	-1.0095	-0.38503	-0.181391	1.8543e+07
DRG2	-0.0629991	-0.019244	-0.152232	0.00597747	0.040097	-0.0397738	-0.207285	-0.223613	0.151161	-0.0207222	-0.0706388	-0.0642333	0.0912191	-0.17992	0.158821	0.0893507	-0.187021	-0.150417	-0.24207	-0.252209	-0.162529	-0.198305	-0.148337	0.0826655	0.0507291	0.108929	-0.162118	0.0602837	-0.126868	0.298135	0.0164469	0.16886	0.211655	-0.183315	0.0863232	0.217708	0.0600308	0.0189578	0.0090946	-0.0720104	0.0326952	-0.0794945	0.0151265	0.112357	0.107901	-0.020605	5.31408e+06
RRAD	0.304833	0.296447	0.200657	0.315889	-0.0417428	0.0288166	0.14292	-0.0804761	0.374266	0.00277703	-0.153874	0.0840389	-0.012708	-0.0092979	0.528937	0.526327	0.0597338	-0.344425	-0.295798	0.129725	0.228119	0.365107	0.227834	-0.574586	0.204298	0.059097	-0.183454	-0.596104	-0.565407	0.182956	-0.40931	-0.374187	0.124588	-0.397592	-0.228526	-2.05029	-0.507877	-0.0937171	-1.32067	-0.828486	-0.0864038	-0.68034	-0.0430443	0.0813815	-0.616858	-0.0968153	20604.7
NR1H2	-0.166691	-0.212004	-0.435191	-0.188063	-0.13894	0.109388	0.0499649	-0.288577	0.0996903	-0.922774	-0.177507	0.021349	0.278144	-0.366191	-0.656051	-1.06062	0	-0.663275	-0.146949	0.197943	0.16591	-0.793074	0.117756	-0.0621096	1.03955	0.206221	-0.465114	0.204844	-0.0279306	0.350762	-0.4256	0.0677358	0.0912049	0.997682	0.761459	0.141317	0.255469	0.175096	-0.634766	1.05026	0.520563	0.145257	-0.408629	0.542166	0.602471	-0.238497	35105.2
PLTP	-0.0429389	0.138843	0.165562	0.175794	0.2362	-0.0530477	0.0157702	-0.0298598	0.320335	0.4074	0.574571	0.111473	0.0973384	-0.0674737	0.262321	0.215984	0.128519	-0.152951	-0.255477	-0.448557	-0.227034	-0.0310891	0.095664	0.361742	0.259272	0.0662991	0.207711	0.49513	0.173486	0.224738	0.13027	0.37235	0.210378	-0.247156	0.100451	0.311317	0.0981636	0.206221	0.104886	0.0527356	0.10491	0.177271	0.0179505	0.243728	0.286959	0.300668	206563
CSE1L	-0.0707822	-0.037101	-0.0374223	-0.0945941	0.111195	-0.081847	0.0273962	-0.0794985	-0.119893	-0.0534879	-0.116088	0.0102919	0.0547739	0.0203829	0.0303575	0.0516747	-0.00499899	0.0629494	0.117692	0.0561331	-0.0426572	0.149617	0.106578	-0.126403	-0.117755	-0.119463	-0.13836	-0.103064	-0.161744	0.0280001	-0.175263	-0.0153795	-0.0382482	-0.0856394	-0.0935481	-0.148177	0.0146521	-0.0888015	-0.0345445	-0.0821674	-0.0177453	-0.135606	0.0158588	-0.0461594	0.0798827	0.012299	3.04034e+07
TMBIM6	0	0	-0.753532	0.320194	0	-0.502238	-0.314925	0.120587	0.253759	-7.85771e-05	0	-0.310204	0.116249	0.265555	0.0487721	0	-0.753329	0.515651	0	0.0358345	-0.170151	-0.850557	0	0.252391	0.245129	0.187957	0.638732	0.00877877	-0.194571	0.391754	0.199498	0.108199	0.496634	0.727363	-0.345665	-0.182993	0.327782	-0.0495713	-0.177177	-0.274587	-0.0841062	-0.125026	-0.291905	0.449871	0.277027	-0.124099	43147.8
FGF8	-0.746084	-0.0857166	0.137706	-0.148777	-0.00408733	-0.0167544	-0.00324139	-0.324426	0.220539	-0.795955	-0.305957	0.114994	0.178408	0.160884	-0.0177376	-0.0365503	0	-0.0333782	-0.504178	-0.474649	-0.449607	-0.56913	-0.207045	0.285452	0.317807	0.148794	0.596988	0.454675	0.533276	0.260308	0.216086	0.129984	0.183985	0.255067	0.294289	-0.361579	-0.0808019	0.39178	0.134951	-0.0780579	0.153429	0.468633	0.329416	0.385085	0.552965	0.705281	1.2772e+06
MFAP1	0.0785785	-0.0388268	0.0765378	0.405971	0.0597631	0.0823582	0.207047	0.31523	0.212802	0.102441	0.162652	0.0978884	0.182722	0.203353	-0.0309563	0.0528992	0.201789	0.0824484	-0.114034	0.132754	0.256462	0.219955	0.190166	-0.0434752	-0.0697716	-0.0670702	0.218544	0.0332005	-0.0112342	-0.527958	-0.102118	0.0440531	-0.426823	0.173076	0.0883748	-0.276103	-0.132284	0.0765505	-0.0563101	0.129348	0.118457	0.0890998	-0.12237	-0.269251	-0.314787	0.212406	1.20811e+06
MFAP3	0	0	0	0	0	0	0	0	0	0	0	0	0	0	0	0	0	0	0	0	0	0	0	0	0	0	0	0	0	0	0	0	0	0	0	0	0	0	0	0	0	0	0	0	0	0	0
MFAP4	0.391665	-0.210374	-0.376	0.389933	-0.510701	0.868769	-0.932801	0.273905	0.646017	0.216112	0.0783002	-0.153065	0.21373	-0.168392	-0.0397116	-0.098335	-0.385909	-0.398402	-0.800781	0.224838	-0.668634	-1.15972	-0.732248	0.213091	0.206513	0.355567	0.0802405	0.19917	0.0957837	0.0528746	-0.163644	0.219875	0.177468	-0.413034	-0.100706	-0.209957	-0.317697	-0.0798525	0.148757	-0.35979	0.0262557	0.371629	-0.0885919	-0.0526376	-0.29921	0.134081	1.70948e+06
HADHB	0.169069	-0.0357185	0.0293453	0.266442	-0.0269156	0.143603	-0.0465307	0.203697	0.0949945	0.1381	0.0892738	0.00803584	0.00182752	0.0973123	0.00379914	0.116063	0.305766	0.0131535	-0.0528977	0.0793127	0.0412289	-0.277162	0.0164314	0.38111	0.143087	0.174277	-0.0855987	0.212876	0.317628	0.569821	0.146049	-0.0392626	0.538546	0.210472	-0.177526	0.462405	0.302469	-0.0597436	0.388442	0.100687	0.127976	0.389969	0.356627	0.363272	0.375875	0.177314	3.50547e+07
GDF10	-0.525211	-1.47933	-0.206902	-1.07163	1.22703	-1.24209	1.33453	-0.892231	-1.09043	-1.33405	-1.35931	-0.432102	0.977657	0.818461	-1.32705	-1.69845	-1.11781	0.422556	0.52033	-0.457483	-1.477	1.71722	0.888392	0.0607819	-0.0419556	0.120884	-0.527475	0.0775136	-0.252275	0	-0.113295	-0.582804	-0.324479	0.020681	-0.717359	-0.367644	0.208331	-0.203731	0.0434386	-0.298246	-0.426681	0.236913	0.31844	-0.76123	-0.579421	-0.465635	230250
MANF	0.283737	-0.144988	-0.0350866	0.353344	0.00150718	-0.180979	0.373337	0.32336	-0.0670865	0.0463526	0.226	0.09703	-0.34464	0.0732197	-0.521082	0.0468514	0.392866	-0.0762807	-0.00446179	0.326933	0.0715282	0.26701	0.569314	-0.368467	-0.102037	-0.327259	-0.0234555	-0.255544	-0.299502	-0.450789	-0.0903469	-0.168216	-0.503419	-0.0591672	0.168301	-0.239123	-0.254148	-0.0558508	-0.330835	-0.0684361	-0.135005	-0.222934	-0.39587	-0.409433	-0.229009	-0.210984	10734380
MTTP	0.0858289	-0.09907	-0.0363291	-0.222151	-0.256009	-0.406177	-0.256342	-0.165053	-0.540759	-0.151032	0.368935	0.250832	-0.401749	-0.539256	0.182028	-0.148164	-0.519448	0.073382	-0.451752	-0.106665	-0.0745708	-0.161265	-0.125695	-0.945782	-0.194503	-0.210095	0.388551	-0.414311	-0.83503	-1.40709	-0.543837	0.163566	-1.09995	-0.479115	0.524967	-1.32053	-0.988577	0.198619	-1.15101	-0.631461	-0.257271	-0.784416	-1.94463	-1.62535	-1.64499	-0.43165	45007.4
MLLT10	-0.178594	-0.2764	-0.555573	-0.161668	-0.30437	-0.0904636	-0.338744	-0.141934	0.115903	-0.0324964	-0.0799576	0.0820267	-0.156108	-0.157043	-0.241874	-0.113883	-0.620743	-0.0954957	-0.277662	-0.233445	-0.217922	-0.434851	-0.286847	0.310884	0.410798	0.320381	0.112396	0.265179	0.405342	0.559088	0.0878125	-0.140731	0.588061	0.0417205	0.105312	0.317935	0.261498	0.0644274	0.546316	0.0173605	-0.0910859	0.402139	0.381741	0.357665	0.556201	0.143322	18000.6
MLLT6	-0.241368	-0.308627	-0.270065	-0.0671675	0.230112	0.26361	-0.149621	-0.173281	-0.391352	0.0150628	-0.606322	0.0392631	-0.523817	-0.604913	0.00243954	-0.328198	-0.506702	-0.298751	-0.303657	0.0991748	-0.0721968	-0.511827	-0.273998	0.103909	-0.125926	0.124362	-0.0184788	0.0243044	0.24112	0.431367	0.0757753	-0.235731	0.246395	0.217939	-0.0254092	-0.0368491	-0.0461845	-0.246451	0.26144	-0.00146684	-0.382001	0.208104	0.0680771	-0.0829852	-0.00780615	0.207895	21645.9
ELL	-0.126564	0.0418761	-0.213452	0.0456744	-0.280739	0.0443894	-0.0269622	0.064471	0.518609	0.0238055	0.14817	0.115487	0.40503	0.23804	0.261162	-0.221904	-0.269747	0.217267	-0.304082	-0.347827	-0.0951335	-0.143745	-0.127428	0.130519	0.261182	0.100569	0.185425	0.0970346	0.18803	0.160694	-0.154902	0.315824	0.26402	-0.0339057	0.178734	0.0594714	0.0723946	0.140689	0.181404	0.0777879	0.113225	0.374416	0.343636	0.3305	0.118883	0.344535	2.09665e+06
BRPF1	-0.0668372	-0.177388	-0.224669	0.0561369	-0.224648	0.136319	-0.196891	-0.0937511	0.107008	0.0446047	0.0185879	0.00170946	-0.0554422	-0.0964805	-0.0260209	-0.226662	-0.167796	-0.0933345	-0.23663	-0.102656	-0.257305	-0.51822	-0.132394	0.00846763	0.0528123	-0.0424321	0.0389282	-0.0404386	-0.133709	0.224701	-0.125753	0.023286	0.127791	-0.0641527	-0.0583659	0.0734119	-0.170531	-0.0637833	0.0671102	-0.207258	-0.0134026	0.0109972	-0.0929211	0.0216252	-0.0305248	-0.0974745	3683060
CASP7	-0.365825	-0.107963	0.122002	-0.175617	0.222637	0.169543	0.138045	-0.185961	0.808363	0.225253	0.29069	-0.260681	0.276403	0.330218	0.299352	0.561397	0.0729594	-0.405576	-0.708704	-0.48129	-0.45993	-1.3601	-0.537837	-0.569382	-0.225447	-0.197643	0.26382	-0.476306	-0.217684	-0.379214	-0.537551	-0.0654268	-0.02184	-0.403829	-0.0077373	-0.660676	-0.553629	0.0146899	-0.339205	-0.494727	-0.448504	-0.188215	-0.306732	-0.293281	-0.5478	0.195997	37895.1
CASP9	-0.103052	-0.151352	-0.166139	0.0537249	-0.0852853	-0.108343	-0.184271	-0.102149	0.117396	-0.104179	0.0333362	0.088484	-0.0409258	-0.0823393	0.0557023	-0.0333783	-0.0660623	-0.16066	-0.189207	-0.206333	-0.130711	-0.0725361	-0.0632034	0.268502	0.13984	0.107618	-0.056148	0.160976	0.234294	0.221102	0.187849	0.176443	0.307168	0.191353	-0.0145651	0.466222	0.38657	0.0554849	0.151209	0.135205	0.248608	0.156834	0.130696	0.443871	0.150162	0.132161	729354
CASP6	-0.3885	-0.238327	-0.168972	-0.289259	-0.649302	-0.0646113	-0.813045	-0.264953	-0.0507215	-0.265876	0.00349289	-0.0953042	-0.212141	-0.410989	0.0256371	-0.262605	-0.507769	-0.629943	-0.78512	-0.472894	-0.323194	-0.674647	-0.52067	0.0477214	0.262662	0.135252	-0.0321347	0.201909	0.271338	0.435929	0.103426	0.388436	0.384737	0.178051	0.0635154	0.312577	0.157423	-0.106106	0.256164	0.120709	0.298823	0.25126	0.26692	0.21056	0.192977	0.104157	1.15511e+06
ADK	0.0772654	-0.0116326	0.101296	0.0219752	0.192086	0.128775	0.125102	0.0545151	0.0531367	0.0571867	0.104907	0.0309893	0.239703	0.1539	-0.0180968	0.187823	0.1221	0.271782	0.242614	0.132238	0.0597589	-0.15271	0.155334	-0.0651544	-0.00328363	0.0792851	0.014647	-0.00860478	-0.0696911	0.132024	-0.14597	-0.283362	0.209142	-0.133743	0.0327779	-0.0859136	0.0242799	-0.0342435	0.0627302	-0.274399	-0.272604	-0.0789814	0.0818486	0.0520426	-0.0481944	0.128114	9881240
ADAR	0.0813865	0.165291	0.458083	0.747643	-0.0613472	0.541735	0.275791	0.493355	0.574376	0.494749	0.486979	0.687744	0.965335	1.07303	0.629538	0.268379	0.0307345	0.854855	0.237724	0.617436	0.376705	-0.0391635	0.54234	-0.0721959	0.119363	-0.144936	0.138235	0.255838	-0.153949	0.313553	-0.281779	0.0767926	0.2726	0.0571345	-0.0888832	-0.316622	-0.320328	0.264237	0.282519	-0.251322	-0.249031	0.225357	0.13766	-0.00422475	0.165094	0.23914	10529433
LAMB2	0.0654863	0.215206	0.0743071	0.248049	-0.332239	0.0254692	-0.295281	0.125277	0.460765	-0.0353707	0.295193	0.0314696	0.0627498	0.120467	0.283344	0.270177	0.255367	-0.111653	-0.447177	0.064017	0.204839	0.328097	0.000746393	0.154452	0.343917	0.0778011	0.0799096	0.448524	0.275282	0.190769	0.298367	0.19776	0.240281	0.0893531	0.000850414	0.142623	0.377637	-0.0286979	0.159366	0.148485	0.300733	0.288262	0.261572	0.11027	0.0455451	0.162193	287282
CDKN2D	0.130736	-0.532362	-0.295998	-0.418754	-0.348853	-0.342463	-0.0655768	-0.212942	-0.224702	-0.333249	-0.0985257	-0.0886942	-0.298431	-0.411416	-0.338368	-0.362931	-0.108268	-0.403348	-0.421469	-0.156682	-0.346009	0.350273	-0.336273	-0.751264	-0.331347	-0.402976	-0.534947	-0.425677	-0.686095	-2.03063	-0.17537	-0.61853	-1.41723	0.0257403	-0.380476	-0.930826	-0.553025	-0.498073	-0.999786	-0.266862	-0.288046	-0.782163	-1.2363	-1.60815	-1.39199	-0.585684	313524
CDH4	0.327519	-0.566089	-0.19804	0.160517	-0.106288	0.0636303	0.302007	0.158726	-0.138369	0.0907048	0.0736128	0.0823345	-0.0760599	-0.145132	-0.293409	-0.426843	0.319973	-0.463629	-0.312452	0.00853238	-0.0832507	0.707295	0.0278976	-0.3941	-0.283305	-0.529811	-0.66199	-0.373643	-0.44939	-1.91067	-0.0283904	-0.280836	-1.59139	0.21543	-0.498405	-0.675829	-0.299195	-0.632676	-0.772319	0.00141033	0.162456	-0.66487	-0.88752	-1.63749	-1.18291	-0.601578	833654
CDH6	-0.140214	-0.0460427	0.00685449	0.0225564	-0.499107	-0.116412	-0.00339992	-0.0754852	0.0893824	-0.115579	0.27641	0.262057	-0.433982	-0.373377	-0.0514587	-0.457792	0.262013	-0.496944	-0.798471	-0.181585	0.270719	-0.151177	-0.28587	0.220298	0.337736	-0.154991	-0.394968	0.328551	0.526509	0.366359	0.70827	-0.0333704	0.431861	0.433435	-0.139443	0.811776	0.324615	-0.247262	0.182519	0.293691	0.325547	0.336561	0.470115	0.543155	0.528286	-0.0792926	3.04463e+06
CDH8	0	0	0	0	0	0	0	0	0	0	0	0	0	0	0	0	0	0	0	0	0	0	0	-0.260755	-0.229651	-0.383157	-0.292156	0.014024	-0.105392	-2.02728	-0.227214	-0.352267	-0.986571	0.25196	-0.311162	-0.420124	-0.371607	-0.197943	-0.809578	-0.229024	-0.32987	-0.418615	-1.03206	-1.10395	-0.989274	-0.309578	0
CDH12	0.0624029	-0.692102	0.145274	0.6052	0.629189	0.19275	1.82496	0.703884	0.0582092	0.0906376	0.0399957	0.285055	0.743628	0.785556	-0.466009	-0.706985	0.43336	1.12108	0.529286	0.909916	-0.0715534	1.45113	1.05237	-0.323071	-0.0402584	-0.529871	-0.12391	-0.13394	0.254823	-1.22749	-0.203073	-0.506553	-1.42408	0.539901	-0.227042	-0.254038	-0.561035	-0.0789327	-0.41971	-0.016708	-0.168713	0.255007	-0.612772	-0.611206	-0.738925	-0.141332	14691.9
CDH13	-0.179657	-0.253588	-0.000274803	-0.34804	0.0139842	-0.310648	0.178248	-0.346862	-0.601329	-0.42339	-0.626586	0.817355	-0.242556	-0.20379	-0.338505	-0.7295	-0.409397	-0.233257	-0.340037	-0.242338	-0.17179	0.726615	-0.128525	-0.151889	-0.677254	-0.556855	-1.33191	-0.376514	-0.534716	-1.66127	-0.169092	-0.364006	-1.58415	0.279343	-1.02022	-0.304737	0.0671827	-0.983187	-0.938692	0.478518	0.380801	-0.689711	-1.10155	-1.13383	-1.13071	-0.887817	561794
CDH15	0.175815	0.370021	0.0874963	0.427122	-0.390213	0.103177	0.12024	0.212977	0.675469	-0.0278275	0.363977	0.31505	0.544119	0.528978	0.319838	0.441622	-0.213268	0.371452	-0.219598	0.0912213	0.367608	0	0.504208	0.322752	0.579507	0.538836	-0.199596	0.45871	0.239443	0.999567	0.602796	-0.452644	1.12381	-0.0747909	-0.176461	0.470451	0.0266245	0.125744	0.569776	0.140826	0.14937	0.803491	1.01661	1.01501	0.752684	0.471797	14379.4
FOXG1	0	0	0	0	0	0	0	0	0	0	0	0	0	0	0	0	0	0	0	0	0	0	0	-2.22927	-1.26142	-0.485267	-0.318513	-0.560385	-1.63088	-3.71348	-1.30297	-0.610442	-3.72836	-0.616569	-0.0637801	-2.77484	-1.51818	-0.725097	-2.38598	-0.539756	-1.11805	-2.19159	-3.0778	0	-3.9861	-1.11361	0
TPD52	1.79924	0.183396	0.0537532	1.29502	1.00776	0.715949	1.16121	1.08065	-0.20569	1.19594	0.819446	-0.950819	-0.339628	0.6295	-1.14925	1.09327	1.72848	0.316112	0.936044	0.909698	0.379607	1.29069	0.863791	-0.287724	0.808227	-0.167517	0.782798	0.399729	0.656154	-2.03435	0.355239	-0.427868	-1.05799	0.125553	-0.260646	-0.375525	-0.515521	0.0596468	-0.372622	-0.335537	0.154193	0.301001	-0.02676	-1.09334	-0.551596	0.344662	3.85406e+06
PRMT2	-0.390089	-0.3476	-0.0840199	-0.480917	-0.00164582	-0.559975	-0.0648301	-0.439251	-0.489529	-0.275125	-0.252367	-0.0927155	-0.441178	-0.412305	-0.33017	-0.482893	-0.281548	-0.392913	-0.171728	-0.464989	-0.3929	-0.064875	-0.146131	-0.276587	-0.481159	-0.397318	-0.524596	-0.222839	-0.372715	-0.350087	-0.227812	-0.143695	-0.555241	-0.177574	-0.510726	-0.360108	-0.30612	-0.332248	-0.239225	-0.163669	0.0732397	-0.68944	-0.568639	-0.519087	-0.297389	-0.459377	190326
PKNOX1	0.397418	0.454609	1.01848	0.734001	0.765846	0.190529	1.10857	1.59137	1.01853	0.631121	0.847835	0.742985	1.02419	0.657888	0.550776	0.548076	0	0.500822	0.603486	0.609875	0.241798	0.452311	0.968521	-0.296599	-0.710821	-0.240147	-0.166599	-0.479372	-0.135883	-0.348747	-0.533557	-0.123567	-0.214563	0.145115	-0.396628	-0.595916	-0.33565	-0.369854	-0.0481227	-0.630258	-0.3602	-0.0604852	-0.248791	-0.516063	0.133146	-0.150851	9743.42
SEC13	-0.10086	0.199936	0.249255	0.419913	0.272576	0.041476	0.528833	-0.155382	0.041055	-0.652952	-0.700785	-0.371498	-0.00888819	0.178088	0.644709	1.1017	0.711809	0.329188	0.115104	0.244438	0.211026	0.693757	0.0551332	-0.128622	-0.342876	0.713685	-0.144502	-0.379214	-0.292407	-0.300762	-0.63008	-0.943435	-0.611659	-0.317765	0.200096	-0.564124	-0.257827	0.0782986	-0.347018	-0.293971	-0.751384	-0.179168	-0.632649	-0.665728	0.0640648	1.09108	7.53082e+06
SNU13	-0.0514757	-0.276164	-0.0998169	0.0364257	-0.104956	0.112027	0.0524103	0.0160998	0.0319493	-0.0403918	-0.13559	-0.071179	0.0710733	0.0379355	-0.133839	-0.137515	-0.114322	0.0362127	-0.0377779	0.121953	-0.0533876	-0.267269	0.0580552	0.058489	-0.00417274	0.0726118	0.106154	0.0968516	0.161365	0.107873	-0.0891641	-0.157448	0.145721	-0.00356561	-0.0708607	-0.174882	-0.0856424	0.024941	0.0935704	-0.0929748	-0.228973	0.112628	0.10372	-0.0096751	0.0472232	0.0845196	5.56881e+07
NPEPPS	0.0232012	-0.102555	0.028069	-0.124263	0.163065	-0.17835	0.138368	-0.140462	-0.35157	-0.0219021	-0.133397	-0.0323159	-0.245251	-0.107675	-0.135816	-0.0115351	0.0511951	0.0227155	0.12132	0.0262425	-0.0321326	0.176155	0.178012	-0.116091	-0.194882	-0.220752	-0.264472	-0.0744373	-0.0323138	-0.241531	0.00183278	-0.153342	-0.266793	0.199231	-0.184691	-0.000764251	-0.0347384	-0.175459	-0.199303	0.0444491	-0.00808632	-0.138479	-0.249849	-0.277569	-0.187439	-0.205159	43460000
GFER	0.422232	0.0836283	0.135933	0.595201	0.20811	-0.330525	0.305672	0.521054	0.190691	0.162341	0.398875	-0.0808369	0.0925358	0.32073	0.0708317	0.413905	0.659649	0.353943	0.32327	0.154553	0.877266	0.45248	0.211668	-0.10933	-0.0439822	0.187693	0.223202	0.0489825	0.00389741	-0.0548524	-0.0872019	0.193621	-0.234441	-0.105751	0.341168	-0.138592	-0.237992	0.485098	0.0525832	0.216174	0.0334174	-0.0391285	0.107402	-0.152544	0.124062	0.410736	101392
HNRNPH2	-0.0125578	-0.0507801	0.0325756	0.0931274	0.0461947	0.0189923	0.07149	0.0586677	-0.000640373	-0.011888	-0.0630457	0.0554591	0.0191072	-0.0441778	0.0471493	-0.0292137	0.0557523	-0.0906369	-0.177097	-0.0355828	0.0187794	0.0326292	0.00597223	-0.0694174	-0.150762	-0.109361	-0.071063	-0.0929111	-0.108901	-0.0737799	-0.208769	-0.0941952	-0.104103	-0.0845632	-0.0845493	-0.102638	-0.0765468	-0.0285021	-0.125313	-0.00836931	-0.0492931	-0.0819787	-0.123447	-0.131327	-0.0832009	0.0262927	140462000
SH3BGR	-0.263822	0.459218	0.228839	0.728011	0.00522414	0.586294	-0.0967093	0.204939	0.541771	-0.214639	-0.00595263	0.519403	1.05249	0.769001	0.729731	0.930456	-0.0462616	0.169396	-0.524614	-0.560716	-0.167567	0.471754	-0.704093	0	-0.172988	-0.455126	-0.370745	0.455871	-0.74798	0.134226	0.844403	0.120383	-0.177963	0	0.507483	0	0	0.315834	0.596468	0	0.477394	0	-0.0637311	0	-0.217205	0.823022	5936.79
SUMO3	0	0	0	0	0	0	0	0	0	0	0	0	0	0	0	0	0	0	0	0	0	0	0	-0.00733659	0.165836	-0.240205	-0.00464127	-0.195826	-0.159301	0	-0.132903	-0.718044	0.106307	0.123595	-0.0626602	-0.858807	0.235134	-0.072439	-0.552455	0.286406	-0.0463663	-0.443392	-0.800259	-0.462644	-0.176785	-0.184382	0
EIF3B	-0.0915595	-0.0947869	-0.0499316	-0.140988	0.0554686	-0.216701	-0.0948998	-0.0533747	-0.117033	-0.16088	-0.120884	-0.0884872	-0.0740855	-0.0726781	-0.107231	-0.0108105	0.0942938	0.0127828	-0.0104184	0.0463706	0.0588275	0.163231	0.0448525	-0.217925	-0.14436	-0.0899865	-0.0503702	-0.22656	-0.263513	-0.0806308	-0.232497	-0.0793248	-0.167154	-0.149219	-0.0104272	-0.179728	-0.12661	-0.0649321	-0.143253	-0.110029	-0.113214	-0.119202	-0.145018	-0.201728	-0.0529923	-0.0861832	18659800
BID	0.113022	0.0378979	-0.00726854	0.249539	0.160861	-0.251192	0.353489	0.195483	-0.0791172	-0.236421	-0.298446	0.205629	0.437574	0.206493	0.00184619	0.210225	-0.0743841	0.486085	0.17564	0.339644	0.337804	0.500485	0.354701	0.203775	0.216648	-0.408854	0.237862	0.104886	0.350054	-0.304804	0.401432	-0.0627861	-0.703647	0.207475	-0.153141	0.0479052	-0.104387	0.0854918	0.185214	0.328712	0.497289	0.246799	-0.0582936	-0.234789	-0.118486	0.0565476	797864
ATP5MF	-0.0419052	-0.081092	-0.107941	-0.108514	0.0588375	-0.45986	-0.202726	-0.0393622	0.0584594	-0.259489	-0.0865973	-0.0597228	-0.298025	-0.225203	-0.130458	0.000462898	0.268576	-0.55746	-0.0782863	-0.38288	-0.173212	-0.0513458	-0.0219098	-0.3618	-0.102348	-0.222162	-0.257977	-0.349545	-0.560757	-0.0674991	-0.201581	0.0214894	-0.201667	-0.24856	-0.112619	-0.0255105	-0.446008	-0.103051	-0.285884	0.00827515	0.146934	-0.0845588	-0.370174	-0.18033	0.095238	-0.147605	2.50332e+07
GFRA1	-0.601941	0.922513	1.11847	0.102499	-1.43696	0.439091	-0.840052	0.628167	1.44178	-0.39086	0.650718	1.67392	0.920358	-0.201498	1.67378	0.139421	-0.385397	-0.205336	-0.914732	0.371913	0.472563	-1.41551	-0.977152	0.857846	0.350284	-0.183646	-1.3129	0.0330713	0.725412	0.847775	0.822567	-0.391773	1.44049	0.140175	-0.500783	1.63219	1.27471	-0.273423	1.16718	0.737776	0.0508757	0.485833	1.47334	1.74723	1.57532	-0.442433	1.29774e+06
NDUFV3	0.191898	-0.400752	-0.0493588	0.305791	0.215437	0.0298511	0.433207	0.176471	-0.192759	0.1993	0.0681351	-0.100472	-0.283023	0.0844508	-0.486866	-0.224164	0.355122	0.0495637	0.118683	0.0462357	0.0297514	0.379058	0.27137	-0.0635337	-0.041951	-0.0813609	-0.123838	-0.00940953	-0.0433377	-0.0745986	-0.0403336	-0.290789	0.0280385	0.147452	-0.169567	0.0872236	0.0618395	-0.145873	-0.281788	-0.115251	-0.138634	-0.0213229	-0.0542123	-0.0745748	0.173575	-0.153304	3.49871e+06
RRP1	0.139221	0.0917308	-0.0447952	0.462949	-0.0411091	0.323906	0.0864033	0.461669	0.41363	0.257441	0.163919	0.0242341	0.319827	0.431217	0.229025	0.171574	-0.0181267	0.215298	-0.143036	0.154477	0.0463706	-0.316146	0.299342	0.284637	0.360698	0.217225	0.392781	0.454727	0.21808	0.419439	0.198669	0.133248	0.435043	0.1482	0.150881	0.1521	0.00895155	0.285618	0.282818	0.0975292	0.211572	0.344234	0.290099	0.241629	0.210031	0.339532	1.36288e+06
MARS1	0.055986	0.0321726	-0.023737	0.150478	0.0210002	0.00473978	-0.0719954	0.0488758	0.021592	0.0233024	0.043112	0.033467	0.056733	0.0374782	0.0068003	0.0838293	0.0865492	0.0424112	-0.0436666	0.0541935	0.0286296	0.0406276	0.0429667	0.0412919	0.0149602	-0.0205647	0.0231113	-0.038199	-0.0569332	0.0819428	-0.00492496	-0.0858851	-0.0248319	-0.0298276	0.0250771	0.0853994	-0.0286157	-0.0394164	0.0661763	-0.0484426	0.0157387	-0.0212193	-0.0659191	-0.00190484	0.0539549	0.0194201	2.53841e+07
ITGA1	-0.185462	0.590858	0.213394	-0.0264991	-0.229657	0.0497445	-0.281417	-0.491528	0.44502	0.00713383	0.138977	0.767862	0.214955	-0.0489819	0.585937	0.183736	-0.487076	0.190039	-0.462612	-0.499833	0.290594	-0.280661	-0.119493	0.308374	-0.0251607	0.17057	-0.045906	0.134121	0.263471	0.158813	-0.0315982	0.0645651	0.429147	0.317561	-0.342891	0.349082	0.141641	0.0308752	0.169497	0.0471655	0.397291	-0.0770891	0.194369	0.123291	-0.0525588	0.341472	65475.9
ARPP19	0.542348	-0.229137	-0.223431	0.542115	0.0748817	0.207692	0.950266	0.39791	-0.0885114	0.199948	0.3439	0.199397	0.304281	0.43143	-1.14386	-0.662414	0.676001	0.203653	0.368617	0.370679	0.187115	0.985521	0.543699	-0.341852	-0.441978	-0.160514	0.00441981	0.133062	-0.108796	-2.30103	-0.163937	-0.555682	-1.22611	0.322498	-0.150364	-0.639546	-0.284675	-0.0566102	-0.812683	0.0643614	0.188308	-0.364221	-0.89521	-1.44736	-0.862819	-0.190756	1442400
MAZ	-0.0272363	-0.300956	-0.273123	-0.111562	-0.44483	0.265103	-0.337015	-0.0967931	0.106421	-0.0195108	-0.0682804	0.135559	-0.100577	-0.021747	-0.193629	-0.389107	-0.408816	-0.0784757	-0.422587	-0.0370367	-0.263331	-0.872096	-0.22651	0.309078	0.241742	-0.0584155	0.0563804	0.075661	-0.0219153	0.718913	0.0107622	0.010294	0.609843	-0.176969	-0.0134962	0.014218	0.0279212	-0.0609984	0.406186	-0.339942	-0.172921	0.230044	0.188214	0.429541	0.408266	-0.115036	977952
CMC4	0.462667	-0.329705	-0.0146679	-0.0273358	0.147992	-0.0245114	0.389566	-0.176886	0.0160614	-0.144822	0.197401	-0.0561239	-0.373919	-0.0504973	-0.705505	-0.127977	0.48675	-0.143669	-0.0542864	-0.576692	-0.17209	0.6559	0.400818	-0.194877	-0.178122	-0.0861568	0.0394229	-0.426941	-0.571586	-0.599203	-0.701317	0.0988646	-0.884518	-0.542915	-0.0730851	-0.34203	-0.546485	0.00293843	-0.511915	0.254217	0.218099	-0.18455	-0.620996	-0.819984	-0.607488	-0.118375	665677
POLE2	-0.00300656	-0.655993	0.0395342	-0.39505	-0.0653861	0.242176	0.0625666	0.022349	0.297805	0.748122	0.0900186	0.504314	0.266851	-0.0196952	0.277613	0.14076	-0.262227	-0.00878984	0.20131	-0.147583	0.309396	0.0180148	-0.606063	-0.0058252	-0.128285	0	0.374442	0.368458	1.03736	0.357027	-0.0416323	0.488947	0.684054	0.205377	0.30923	0.354583	0.047012	0.0235182	-0.25667	-0.0770196	0.0912437	0.39767	0.241049	0.244757	-0.0625452	0.457325	44848.7
P2RX3	0.324481	-0.150317	-0.0466366	-0.439267	-0.428994	-0.540735	-0.624977	-0.431039	-0.143925	-0.708067	-0.439167	-0.14582	-0.516063	-0.726712	0.0241758	-0.0879165	-0.238437	-0.724315	-0.589288	-0.658097	-0.106725	-0.385192	-0.373628	0.547709	1.47362	0.120298	-0.381917	-0.13732	0.144386	1.44055	0.507019	0.332667	0.881763	-0.107493	0.0178401	1.17934	0.388083	-0.0961266	0.714088	0.240054	0.251097	0.511514	0.809649	1.41806	1.1972	-0.0694851	9.26035e+06
ATP5MJ	0.424154	-0.145971	-0.215587	0.0807672	0.0919194	-0.004239	-0.197379	0.0460349	0.176685	0.0456073	0.0652579	0.108615	-0.887801	-0.0863785	-0.134509	0.0782194	0.469225	-0.550855	-0.140235	-0.114626	-0.0228696	-0.130198	-0.0501795	-0.372601	-0.214326	-0.19881	-0.270524	-0.280355	-0.366439	-0.629658	-0.273949	0.0348242	-0.631593	-0.260107	-0.100765	-0.0428299	-0.629601	0.0118824	-1.15339	0.00455797	0.179139	-0.108323	-0.669126	-0.334984	-0.381123	-0.146727	1.19862e+07
ATP5F1E	0.217987	0.172392	0.122594	0.397226	0.131418	-0.16974	0.271647	0.312015	-0.0400605	-0.0802452	0.104774	0.151413	-0.38056	0.0976782	-0.252888	0.139976	0.516827	0.0797731	0.178614	0.152473	0.192699	0.302272	0.251786	0.0452744	-0.195498	-0.117048	-0.0848799	-0.227508	-0.178343	0.114319	-0.188522	-0.136528	0.0167784	-0.192599	-0.207774	0.0154656	0.0015026	-0.199198	-0.0281333	0.0834132	0.212652	-0.0834535	-0.0774003	0.0934499	-0.0929201	-0.236685	91995300
ATP5ME	0.151655	-0.100689	-0.0470737	0.0784457	0.165475	-0.113024	-0.115989	0.0920017	0.074171	-0.014717	0.0250609	0.0834031	-0.497776	-0.0835677	-0.0459706	0.172616	0.630072	-0.402291	-0.190115	-0.169693	0.0424651	0.183045	0.0855568	-0.129122	-0.158622	-0.129434	-0.220589	-0.232786	-0.297129	-0.283915	-0.247462	-0.0109171	-0.41255	-0.0888616	0.0223807	0.154302	-0.498672	0.0500692	-0.448907	0.0491333	0.127368	-0.0768555	-0.378827	-0.313117	-0.14733	0.0106345	1.43624e+08
HDAC4	0.206371	0.100956	0.0308096	0.110867	0.0940778	0.116965	0.317375	-0.0330069	0.0267994	0.0771287	0.218897	0.228429	0.142485	0.149505	-0.0489674	0.337238	0.328238	0.178215	0.153278	0.0902057	0.114108	0.331166	0.270998	-0.2875	-0.130436	-0.231769	-0.320314	-0.206185	-0.30481	-0.530164	-0.121909	-0.197694	-0.343153	0.00499055	-0.319668	-0.272312	-0.220645	-0.307554	-0.4367	-0.0339342	0.00257028	-0.386188	-0.514777	-0.383575	-0.441546	-0.331106	725867
EIF6	0.165141	0.0954192	0.0489388	0.187583	0.103913	0.162823	0.0895922	0.183297	0.166392	0.0523822	0.128961	0.0928171	0.240411	0.235919	0.140913	0.338893	0.337725	0.183464	0.0761974	0.300514	0.230869	0.25274	0.301174	-0.126557	0.0381588	0.0340919	-0.0102494	0.100136	0.0323841	-0.0372279	-0.0144313	-0.0266667	0.0325322	0.018815	0.0632998	-0.0917649	0.00398716	-0.00655107	0.0296809	0.0868865	-0.0668643	0.0634758	0.0995243	0.0287271	0.084561	0.289392	1.6518e+07
CTBP2	-0.160139	0.00844491	-0.053277	-0.0754819	-0.191087	-0.0214992	-0.146423	-0.0483541	0.157372	-0.0236578	0.0196518	0.139682	0.00735719	-0.0966353	0.157351	0.0212605	-0.102891	-0.0659574	-0.301431	-0.172027	-0.0736575	-0.222699	-0.205172	-0.124295	-0.0910041	-0.00948375	0.0638511	0.00693883	-0.0966695	0.108589	-0.102797	0.0179166	0.0736016	-0.104354	0.0170694	-0.00116511	-0.106622	-0.00430441	-0.0338504	-0.109427	-0.0676334	-0.0352142	-0.0492097	-0.0149146	0.0287103	0.0432957	48631100
NDUFA6	0.0519584	-0.184675	-0.126065	0.106601	0.117038	-0.0513797	0.0971232	-0.00583952	0.0538535	0.134624	0.0584508	-0.00885468	-0.179137	-0.039909	-0.11243	-0.155705	0.124498	-0.165971	-0.142137	-0.12625	-0.142532	0.101354	-0.150656	0.0839478	-0.0366522	0.00148675	-0.0590173	0.0273372	0.015445	0.340311	0.0539496	-0.0498063	0.27004	0.0277431	-0.126289	0.219628	0.0521169	-0.0350219	0.00630216	-0.06066	0.0921645	0.0334629	-0.0320748	0.126211	0.153322	0.0288055	24046100
ARL4C	-0.214231	-0.296178	0.166464	0.0693531	-0.446789	-0.0826395	0.0712253	-0.0366542	0.0342613	0.0452922	-0.09368	0.378527	-0.10883	-0.433287	0.159972	-0.194816	-0.119016	-0.0789587	-0.0787406	0.00417276	0.268003	-0.342742	-0.0335864	-0.172941	0.0082455	0.205157	0.169081	0.0541985	0.0206773	-0.405819	-0.275744	-0.261197	-0.591252	0.0890209	0.207116	-0.426002	-0.689515	0.215297	0.0686393	-0.220302	-0.468128	-0.1869	-0.468482	-0.709865	-0.673226	0.0086556	1.09672e+06
PEX3	0.149957	0.156902	0.0734316	0.0671982	0.0707469	-0.0792288	0.0880872	0.0790023	0.106359	-0.0604133	0.0695257	0.0617977	-0.0203667	-0.0770165	0.257113	0.416726	0.214978	-0.0373246	0.100287	0.106894	0.145439	0.0905271	0.148519	-0.0290687	0.0482942	-0.071806	-0.0933222	-0.0103488	-0.110839	-0.125566	-0.000193637	-0.072247	-0.160824	0.0136324	-0.033717	-0.0972308	-0.129235	-0.0629165	0.107435	-0.0869048	-0.0149521	-0.0447574	-0.0227001	-0.169241	0.0121157	-0.0150799	833906
WNT4	0.42227	-0.33451	-0.100879	0.358348	0.675467	0.126658	0.924457	0.180756	-0.250594	0.274376	0.168302	-0.389607	0.397271	0.537429	-0.798376	-0.0422199	0.405811	0.326248	0.289534	0.227346	-0.0860966	0.836022	0.898854	-0.647346	-0.451046	-0.0888703	-0.0915957	0.118649	-0.34933	-1.10647	-0.537203	-0.0405868	-1.14702	0.0523711	-0.236364	-0.628774	-0.594109	-0.211658	-0.946509	0.174078	-0.198708	-0.44635	-0.918301	-1.08552	-1.5145	-0.0728227	958719
WNT7B	0.154909	-0.695807	-0.993049	-0.63893	0	-0.569301	-0.254346	-0.334253	0	-0.791358	-0.832655	0	0	-1.11603	-1.77668	-0.421445	-0.355828	-0.84583	-0.437533	-0.104826	-0.359304	-1.07472	-0.301372	-1.51261	-0.678839	-0.564805	0.376102	-0.410089	-1.35682	0	-1.50146	0.124203	0	-0.547767	-0.386746	0	-1.1467	0.115995	0	-0.984393	-0.72608	-1.2537	-2.6043	0	-3.40091	-0.148397	12293.2
PRSS12	-0.405691	-0.0111346	-0.188937	-0.196141	-1.66417	0.332071	-0.781674	-0.0330681	0.620716	-0.129268	0.174815	0.857012	0.0857558	-0.285027	0.136345	0.0119273	-1.14781	-0.28073	-1.13645	-0.3072	0.145258	-1.62205	-1.0621	-0.113795	0.130013	-0.0717337	-0.171562	0.110043	-0.00440174	-0.175694	-0.2294	-0.496725	-0.0304099	-0.20892	-0.401266	-0.512747	0.353346	0.105872	0.252283	-0.619366	-0.651094	0.366259	0.0383482	-0.353611	-0.21437	-0.00233772	1.01931e+06
CLDN6	0.344628	0.466603	0.0508048	0.281974	-0.0189229	0.0606726	-0.00898511	0.419667	0.0385846	0.371817	0.427029	-0.0181402	-0.175336	0.0724141	-0.0338088	0.35644	0.80292	0.0359259	0.00366886	0.285708	0.403447	0.182055	0.0392611	0.097554	0.771923	0.261455	0.290136	0.360398	0.177096	-0.311309	0.920494	-0.182889	0.168474	0.511391	0.167718	-0.342511	0.112532	0.577678	0.830554	-0.919291	-0.599013	0.558566	0.399031	-0.0812166	0.529064	0.643307	1.11404e+07
CLDN12	0.578178	0.484074	-0.278639	0.514732	0.230263	0.544366	0.883348	0.517647	0.536575	0.870538	-1.09875	-0.730169	-0.00691	0.851353	-0.226166	0.511405	0.0467081	0.335512	0.695884	0.359078	0.90889	-0.291052	0.190729	0.157541	-0.35945	-0.52055	-0.231864	-0.155554	-0.228828	-0.153305	-0.090522	-0.554028	-0.220839	-0.0686359	-0.143307	0.0196088	-0.209869	0.210522	-0.345893	-0.670461	0.0280327	-0.219504	-0.268809	-0.285354	-0.441198	-0.410507	27276.7
BACE1	0.303065	0.0998923	0.043721	0.222587	0.389155	0.124393	0.226692	0.0879997	-0.145932	0.188111	0.116793	-0.105229	-0.193053	-0.0412516	-0.0831924	-0.0244885	0.280265	-0.0107875	0.145481	-0.0466362	-0.0555984	0.211768	0.297316	-0.0963655	-0.0490551	-0.110918	-0.345005	0.0101844	-0.243974	0.0674133	-0.0323501	0.0141168	0.0502294	-0.0634187	-0.0525069	0.139758	-0.0362072	-0.337732	-0.254393	-0.0362987	0.160916	-0.193435	-0.115381	0.121584	-0.0775314	-0.272122	2.57067e+06
HSD17B7	0.210363	-0.0969439	0.0651409	0.1293	-0.00449522	-0.206293	-0.0145416	-0.000805843	-0.0100073	-0.00114846	0.0375825	-0.0666163	-0.12584	-0.0692	-0.064379	0.0593346	0.11224	-0.0551843	0.138449	0.159127	0.00282	0.14078	0.272796	0.126184	0.10149	-0.010944	-0.0456989	-0.111636	-0.140653	0.171769	0.0610618	-0.00693323	0.047325	0.0134017	0.0550772	0.113497	-0.0373012	0.0123858	-0.059999	-0.161435	0.0323867	0.020136	-0.074849	0.155963	0.0604142	-0.0894125	3104040
BCAR1	0.138873	0.0843994	0.0999164	0.0816457	0.0437618	0.0345683	0.114262	0.0449093	0.0574334	0.0224862	-0.00304844	0.266405	0.1504	-0.0779509	0.19709	-0.0186017	0.185961	0.128209	0.218288	0.319791	0.175473	0.0995572	0.112589	-0.188406	-0.00244117	-0.136541	-0.0960429	-0.0903137	-0.11942	-0.260423	0.0618367	-0.0407909	-0.267234	0.195565	-0.249549	-0.0268457	0.0514184	-0.0230172	-0.0850656	0.00302531	-0.0301473	-0.0511189	-0.163308	-0.170304	-0.0181884	-0.0887219	1.68658e+06
STX17	0.116395	0.0707328	0.0842584	0.188748	-0.103871	0.187234	-0.0624284	0.0401966	0.114354	0.100577	0.099998	-0.0106543	0.0929115	0.216612	0.0397188	0.12161	0.0875391	0.0323195	-0.131856	0.111916	0.087642	-0.00742053	0.0854359	0.0582797	0.0926987	0.0719092	-0.0597859	0.0717178	-0.0264257	0.0909956	0.0405284	0.0438833	0.109906	0.0162264	-0.0528506	0.0364088	-0.0325368	-0.0513911	0.0102709	-0.116654	-0.0580808	0.0156196	0.109977	0.156885	0.00924434	-0.0151499	2.41831e+06
NRG3	-0.272539	-0.537736	-0.394007	-0.283414	0.135227	-0.217301	-0.224138	-0.208953	-0.771891	-0.660497	-0.705985	-0.903144	-0.443015	-0.369834	-0.362392	-0.512225	-0.0621839	-0.387851	-0.500702	-1.0038	-0.639663	-0.432636	-0.146777	-0.166485	-0.400013	0.30815	-0.390583	-0.291275	-0.208433	-0.353079	-0.124897	-0.246719	0.171395	-0.275348	-0.202812	-0.320946	0.152667	-0.16492	-0.0913299	-0.0238778	-0.213362	-0.00593451	-0.215152	-0.101844	-0.339497	0.189729	119176
RBM11	-0.97963	-0.491439	-0.299602	0.956836	-0.691175	-0.275001	-0.0592079	0.02154	-0.419042	-0.33093	0.537074	0.0499842	0.264694	0.0546462	-0.292552	-0.084157	-0.195027	0.11843	-0.518863	0.0198112	0.0945354	-0.200996	0.023049	0.506831	0.949246	0.326472	0.799592	0.40099	0.53643	0.555965	0.304034	0.348518	0.279092	0.253375	0.217517	0.054993	0.330033	-0.0137288	0.62373	0.600846	0.697264	0.684524	0.455747	0.525062	0.11748	0.525591	5337.48
H2BC12L	0.121058	-0.713233	-0.232731	0.343599	-0.262272	0.1937	-0.448167	0.115104	0.357369	-0.231381	-0.218273	-0.19425	-0.208474	-0.113355	-0.349169	-0.300423	0.2226	-0.28435	-1.06027	0.0896608	0.0872795	-1.14531	-0.382136	0.154803	0.0831113	0.237101	0.599177	0.4879	0.454536	-0.686142	-0.0320941	-0.229428	-0.474266	0.299647	0.203651	0.222006	-0.341944	0.464922	0.0924281	0.171287	-0.0919401	0.660782	0.00509262	0.0990166	-0.197495	0.394821	6.53182e+07
HUNK	-0.147561	-0.0888214	0.412344	-0.375337	0.140357	-0.277232	0.354766	-0.108441	0.115068	-0.0346015	0.0350741	0.0978673	0.267781	-0.677675	0.293685	0.0567413	-0.272206	-0.249567	-0.472462	-0.869144	0.374241	-0.28087	0.298474	0.904377	0.72273	0.915633	-0.0401996	0.579785	0.628478	-0.418201	0.657482	0.0663748	-0.0117162	0.839209	0.46736	0.521812	1.06142	-0.00438987	0.849569	0.0205273	0.461023	0.137185	0.270382	1.10694	0.468826	0.726668	34564.6
RWDD2B	-1.16572	0	-0.133106	-0.000823366	0	-0.461916	0.450201	0.682192	-0.220337	0	0	-0.441089	-0.756148	0.317143	0	-1.22618	-0.681204	-0.432358	-0.48046	-0.882139	-0.433696	-0.597322	-0.566528	-0.261954	-0.42382	0.218846	-0.600387	-0.417301	0.259361	0.293438	-0.219533	0	0	-0.200567	-0.168513	-0.0553573	-0.262312	0.420039	-0.81622	-0.388054	0.381757	0.188505	-0.0383669	0.189289	0.356283	-0.162715	7536.57
PRDM15	-0.0894457	0.0235425	-0.146631	0.121992	0.139731	0.291623	0.171776	-0.0718655	0.336433	-0.0823965	0.249206	-0.146394	0.196642	0.0950781	-0.0526632	-0.226245	0.00963032	0.314205	-0.218623	-0.119719	-0.399666	-0.291146	-0.0372264	-0.387113	-0.0834008	-0.148751	-0.167791	-0.101447	-0.351395	0.171091	-0.395838	-0.0719068	0.106106	-0.16175	-0.261613	-0.138271	-0.125191	-0.353566	-0.175417	-0.263192	-0.59233	-0.247741	-0.114973	-0.0579181	-0.0772258	-0.125544	177179
UBASH3A	-0.15948	0.0764453	0.160336	-0.392208	0.199978	-0.277381	0.0125881	-0.598165	-0.15065	0.0702512	-0.132459	-0.259142	-0.24291	-0.203869	0.11475	-0.0660673	-0.00319514	-0.281142	0.0677624	-0.455055	-0.0211645	0.0999925	0.0472511	-0.166919	-0.21427	-0.114451	-0.357966	-0.134262	-0.374799	-0.496177	-0.338263	0.0650234	-0.322238	0.0432346	-0.233185	-0.339818	-0.0878403	-0.411785	-0.121927	-0.328305	-0.177865	-0.167974	-0.653959	-0.697561	-0.586225	-0.3983	380382
CFAP298	-0.175119	-0.231771	-0.134577	-0.109922	-0.344471	-0.0815647	-0.129808	0.146693	0.127297	-0.266813	-0.0916362	-0.0409604	0.111363	0.180613	0.058638	0.189339	-0.279358	0.138648	-0.203125	-0.198194	0.0785117	-0.0990717	-0.10329	0.038271	0.0389691	-0.0710295	0.160836	0.153192	0.144564	-0.0487902	-0.156085	-0.064361	-0.144481	0.101273	-0.00442627	-0.0826073	-0.0108139	0.10653	0.15983	0.091414	0.0586843	0.216304	0.150819	-0.0926611	0.082265	0.289296	590424
WDR4	0.0271646	-0.0562703	0.00912763	-0.148825	0.156479	0.0982896	-0.324892	-0.0951804	-0.0112948	0.00997648	0.200566	-0.0649615	0.284094	0.0408592	0.145788	0.138947	0.144847	0.100245	-0.252611	-0.151694	-0.215592	-0.116855	-0.14967	0.114641	-0.0196981	0.176737	0.0263362	0.161625	0.107009	0.273891	0.121462	0.175815	0.255808	0.0628471	0.0526913	0.272305	0.117997	0.0237421	0.221313	-0.0143651	0.124864	0.0857457	0.201944	0.269291	0.335026	0.74034	594311
SCAND1	0.78892	0.432026	0.881837	0.717105	0.567808	1.03791	0.347485	1.07496	0.665116	1.06203	0	0.684452	-0.049491	0.225012	0.69679	-0.423986	-0.0145046	0.00101058	-0.68304	0.258881	0.64111	0.0638174	-0.113005	-0.556653	-0.101186	-0.0225979	-0.217696	0	-0.521094	-0.85135	-0.248879	-0.392352	0	-0.346647	-0.355601	-0.0570158	-0.146483	-0.334713	-0.34043	0.0738045	-0.591226	-0.514819	-0.678742	-0.964822	-0.657125	-0.223643	28970
JAM2	0.0798906	0.206781	0.248829	0.26296	-0.199723	0.269811	-0.137102	0.000495703	0.234534	0.263883	0.0237419	0.430777	0.289389	0.119883	0.307931	0.107432	0.124971	0.0454417	-0.0902059	-0.143852	0.235547	0.0286609	-0.0411313	0.259774	-0.342193	-0.21573	-0.760462	-0.0811629	-0.0134554	0.453763	-0.0236986	-0.0792453	0.230911	-0.283314	-0.402619	0.442736	0.153263	-0.665322	-0.0530556	0.129981	0.214318	0.025081	0.314384	0.204354	0.290094	-0.198017	355979
TMEM33	-0.105198	-0.102928	-0.103476	-0.198775	-0.0866578	-0.320965	-0.322299	-0.313643	-0.0997857	-0.226713	-0.266323	-0.0125188	-0.309965	-0.27506	0.108943	-0.0459916	-0.165012	-0.278122	-0.1493	-0.251991	-0.245345	-0.405093	-0.186535	-0.0953685	-0.146033	-0.121584	-0.211909	-0.442772	-0.381901	0.445337	-0.30612	-0.116646	0.0680019	-0.443478	-0.00963645	0.214701	-0.151999	-0.140422	-0.108733	-0.251457	-0.0617796	-0.0994951	-0.180976	0.0374126	0.203294	-0.237823	4196070
SLC8A3	0.0686869	-0.485812	-0.323478	0.123263	0.105192	-0.00822092	0.39636	0.271469	0.0786497	-0.168864	0.271796	0.45129	-0.204606	-0.00369676	-0.462551	-0.679134	-0.0144189	-0.267305	-0.155773	0.0240231	-0.26871	0.582015	0.192438	-0.953491	-0.380207	-0.583324	-0.2248	-0.301384	-0.262818	-1.21323	0.182835	-0.122683	-0.636669	0.227795	-0.18929	-0.620267	-0.438655	-0.315593	-0.457469	-0.250351	-0.109984	-0.320221	-0.46605	-0.283157	-0.518548	-0.288921	62130.7
SYNJ2BP	0.31732	0.148123	0.125664	0.356742	0.0525392	0.0631057	0.144066	0.239612	0.116557	0.205712	0.161781	-0.0861121	-0.0373203	0.0776425	-0.139835	0.197363	0.448412	0.0416361	0.179688	0.213237	0.142007	0.120462	0.215451	0.117987	0.0494967	0.060985	0.0674073	0.012403	-0.00150197	0.087838	-0.0807963	-0.0237839	0.0934359	-0.101361	0.140064	-0.146449	0.109328	0.0562584	0.132659	-0.148246	-0.0758848	0.110809	0.0909416	0.0446935	0.0945738	0.197419	4.84192e+06
GEMIN4	-0.116792	0.180181	0.0617206	0.155373	0.0183779	0.0404909	-0.0576059	-0.019322	0.162473	0.150954	0.159884	-0.0171984	0.199893	0.0569892	0.197877	-0.000856814	-0.0255023	0.0190628	-0.0194909	-0.057005	0.00766924	-0.0434206	-0.102207	0.0604447	-0.0100163	-0.00972355	-0.0373485	0.0198434	-0.115572	0.307322	-0.0192991	0.157889	0.0609141	-0.0349114	-0.0320628	0.033329	0.0603485	-0.0877718	0.11209	0.0240199	0.0389363	-0.0861712	0.144473	0.0471746	0.0217735	0.0244931	1240760
PCBP3	0.0883727	0.0847454	-0.0228548	0.116209	0.0407865	0.113304	0.163759	4.66329e-05	0.107539	-0.0169081	0.135549	0.110866	0.167804	0.182155	0.07806	0.0567706	0.0202991	0.0644049	0.193418	0.0950721	0.159567	0.180755	0.214774	-0.050525	-0.159557	0.0652292	-0.257224	-0.0756918	-0.0763255	0.18202	-0.0250742	-0.303625	0.164168	0.0287074	-0.0878238	-0.131913	0.193793	-0.10618	0.124096	-0.182289	-0.377134	-0.082757	0.0617876	0.0175243	0.292375	-0.00582779	2.26868e+08
PCBP4	-0.0114751	-0.0462463	-0.117428	0.20804	-0.412367	0.277868	-0.137256	0.152609	0.22236	-0.138535	-0.0101729	0.22067	0.327475	0.106753	0.106567	-0.170453	-0.0994395	0.00157399	-0.173004	0.188847	0.00452788	-0.406105	-0.100025	0.21093	0.290808	0.0965862	0.0600282	0.142234	0.163981	0.481316	0.0585681	-0.218005	0.529698	-0.161251	-0.0694035	0.310169	0.231282	0.0438303	0.406877	-0.116463	-0.108158	0.281809	0.380608	0.418458	0.484944	0.154933	3.62769e+07
CORO7	-0.0707693	-0.173208	-0.0942114	-0.109389	-0.263023	-0.232136	-0.259133	-0.226861	-0.144673	-0.205681	-0.156508	-0.0126303	-0.290296	-0.307113	0.022726	-0.0409986	-0.102473	-0.240951	-0.239263	-0.0376519	-0.0986462	-0.321503	-0.164525	-0.0297369	0.0455299	-0.0359901	-0.0659488	-0.0690702	0.0394289	-0.00188504	-0.010814	-0.189991	0.00169363	-0.0394339	0.0220361	0.105449	-0.0785111	-0.0638183	-0.0121225	-0.178714	-0.230463	-0.0226784	-0.0208395	-0.0116639	0.00938244	0.0444629	3.34463e+07
NUP107	-0.10706	-0.140865	-0.0318986	0.101044	-0.0865339	0.00821117	-0.0533337	0.13144	0.121124	-0.0851824	-0.0341526	0.0320193	0.16953	0.0748071	0.142438	-0.0738748	-0.0803167	0.099782	-0.0716509	0.064277	-0.0676686	-0.0536617	0.154973	-0.00491093	-0.0193358	-0.106517	0.0232805	0.0589701	-0.119323	0.195311	-0.095963	0.0110595	0.0395306	0.0363993	0.023054	-0.0929593	-0.042034	0.0788091	0.091266	-0.116351	-0.0852326	0.0354111	0.0324794	0.0676512	0.22708	-0.0644125	4.67141e+06
SNX16	0.178216	-0.0764715	0.100397	0.137859	0.0589962	0.318061	0.381808	0.340481	0.42479	0.491109	0.250841	-0.0436932	0.308549	-0.159204	0.524077	0.366506	0.537962	-0.364104	-0.280166	-0.0392178	0.231702	0.0675097	-0.463669	0.0847789	0.123264	0.0981137	-0.123831	0.183581	-0.0401242	-0.067345	0.107554	0.329543	0.210019	0.222366	0.178235	0.175592	-0.371107	-0.10536	-0.495205	0.145794	0.360145	-0.0436383	-0.170924	-0.0497875	-0.348421	0.428842	64427.9
RGS8	-0.412336	-0.308473	-0.413806	0.308352	-0.39353	-0.123844	0.165538	-0.0854303	-0.0017616	-0.41864	-0.75232	-0.739187	-0.238677	-0.0287581	-0.596603	-0.413842	-0.410189	-0.136502	-0.191318	0.482433	-0.0304142	0.205966	-0.0063067	-0.610959	-0.473393	-0.384626	-0.747629	-0.857009	-0.136524	0	-1.16258	-0.300348	0	-0.236753	-0.563074	-0.909875	-0.546734	-0.387785	-0.793662	-0.0078426	-0.548299	-0.460648	-2.52694	-1.89026	-2.02849	-0.376669	89868.4
EEFSEC	0.000804142	-0.359465	-0.214171	-0.106148	0.0321526	-0.497181	0.070823	-0.157572	-0.207291	-0.105556	-0.383868	0.21744	0.16369	-0.310338	-0.043297	0.30601	0.325115	-0.086767	-0.323319	-0.120729	0.0597586	0.257316	0.442893	-0.122002	-0.491939	-0.324769	-0.593698	0.139738	-0.133741	-0.0585433	0.00024991	-0.124763	-0.328481	0.0227374	-0.201195	-0.0951411	0.0836644	-0.216865	-0.396575	0.00134804	-0.057801	-0.461727	-0.804208	-0.410494	0.0181568	-0.349878	5.7213e+06
KCNK10	-0.238207	0.0112401	0.50393	0.161837	-0.112374	0.145359	0.314733	-0.276443	0.285994	-0.346974	-0.551332	0.118709	0.321463	-0.0693288	0.239958	0.211408	0.395242	0.364874	-0.447128	0.300458	-0.12707	0.288489	0.863232	-0.278215	-0.063263	0.0553073	-0.257763	0.194496	0.0973438	-0.47867	0.235164	-0.0223343	-0.542574	0.427717	-0.146783	0.369957	0.0941834	-0.162059	-0.334185	-0.0290094	-0.164488	-0.00386693	-0.220539	-0.0956693	-0.0448215	-0.175297	72989.1
SESN2	-0.0270709	0.0490352	0.225892	0.384223	0.0867338	0.0204428	-0.0232273	0.387567	0.240995	-0.102844	-0.0937631	0.296662	0.42692	0.260292	0.159302	-0.157408	0.271516	0.319639	0.39087	0.203435	0.312464	0.0922313	0.288672	-0.175464	-0.21092	-0.0388389	-0.0812584	-0.372243	-0.121352	-0.0941444	-0.396436	0.14729	-0.34254	-0.265415	0.241543	-0.397434	-0.349854	0.0509877	-0.0266864	0.263283	0.0266533	-0.227836	-0.218497	-0.161113	-0.0999747	0.140746	474631
SESN3	0.00287587	0.35292	0.0841823	0.147487	-0.851214	0.402744	-0.188686	0.333432	0.693867	0.2828	0.282378	0.503798	0.0780663	0.024738	0.404462	0.160774	-0.189797	-0.152867	-0.62882	-0.616251	-0.0159558	-0.534165	-0.687472	0.425844	0.339947	0.255365	0.088993	0.428274	0.279242	0.406809	0.364633	0.5114	0.562576	0.0897293	-0.0108422	0.469109	0.420536	0.179606	0.141262	0.252513	0.657232	0.146842	0.341262	0.426864	0.259594	0.265258	145168
EPPK1	0.164033	0.32979	0.0564911	0.203393	-0.0786212	0.0675891	-0.0298636	0.107661	0.115748	0.100014	0.148647	0.194038	0.0260456	-0.0586145	0.123363	0.235766	0.168193	-0.0761469	0.0364001	0.164457	0.108331	0.310564	-0.0581194	-0.375597	0.24179	0.11637	0.213311	0.0814839	-0.22535	-0.699081	0.272742	-0.22084	-0.477491	0.189129	-0.00532853	-0.666185	-0.134911	0.0446546	-0.17588	-0.253503	-0.65	-0.0298409	-0.401411	-0.751311	-0.431646	0.123138	1.79023e+07
INHBE	0.325145	-0.0976752	0.110421	0.491797	0.0898532	0.286283	0.280019	0.355069	0.228224	0.223211	0.056431	0.143667	0.227083	0.237691	-0.110742	-0.0657979	0.252315	0.278914	0.291086	0.604833	0.0672905	-0.587106	0.22994	0.461339	0.189656	0.10867	0.0767511	0.203642	0.338118	0.435897	0.230897	-0.190255	0.52408	-0.101728	-0.0495638	0.377313	0.367739	0.170264	0.635303	-0.20151	-0.222654	0.468208	0.364419	0.589179	0.503061	0.314077	20270700
LOXL3	-0.0937454	0.044471	-0.0167107	-0.0361952	-0.389648	0.257732	-0.395094	0.0306507	0.348601	-0.209425	-0.0750671	0.0445791	-0.121262	-0.281038	0.46402	0.104337	-0.142936	-0.281437	-0.296394	0.0576277	0.0281025	-0.66349	-0.480962	0.196633	0.0745139	0.281521	0.00515836	0.0571	0.113512	0.476987	0.135619	0.0529352	0.395327	0.0443702	-0.262046	0.16531	-0.0891335	-0.100715	0.171475	-0.132389	-0.198955	0.214419	0.133785	0.202536	0.199809	0.481383	176969
VSX2	0	0	0	0	0	0	0	0	0	0	0	0	0	0	0	0	0	0	0	0	0	0	0	0	0	0	-0.340863	0	0	0	0	1.01591	0	0	0	0	0	-0.362201	0	0	0.524514	0	0	0	0	0	0
ZNF121	-0.0361902	-0.243638	0.106798	-0.0167917	-0.371074	-0.0714628	-0.0109236	-0.129946	0.471961	0.127386	-0.0341114	-0.445972	-0.00066631	-0.0254675	0.0424948	-0.00766675	-0.278194	-0.25033	-0.305889	-0.158127	-0.0394051	-0.61732	-0.488225	0.0136865	0.0399382	0.15811	0.086807	0.00423785	-0.0168674	0.317958	0.192986	-0.224035	0.15553	0.119488	-0.17751	-0.168556	0.0473602	0.0561436	-0.0530052	-0.23582	0.0538411	0.155573	0.0430996	0.0293791	-0.120969	0.114513	61866.8
ANTXR2	-0.275763	0.100172	-0.222514	-0.046694	-0.226048	0.0824278	-0.312811	-0.0350231	0.274937	0.218176	0.0490252	0.333548	-0.0873748	-0.340928	0.277747	0.0663285	-0.389904	-0.150448	-0.401635	-0.233224	-0.20781	-0.719074	-0.420287	0.450464	0.175626	0.254785	-0.215708	0.0198068	0.444556	1.06682	0.4801	0.312244	0.936325	0.293993	0.0242716	0.853838	0.636636	-0.167533	0.452684	0.197059	0.467905	0.2591	0.399714	0.718776	0.532391	-0.134559	797160
MLF1	0.262431	-0.121158	0.0531744	0.30246	0.124583	0.170631	0.0289006	-0.0317739	0.181659	0.0241702	0.252608	0.461022	0.0860633	0.0898278	0.345183	-0.0963217	-0.39621	-0.248807	-0.563195	0.0662236	-0.0466632	0.248191	-0.0619452	-0.443834	-0.399348	-0.0197989	-0.135175	0.14521	-0.450121	-0.381426	-0.278009	0.472465	-0.270628	0.108913	0.165977	-0.329984	-0.39592	0.0620401	-0.350243	-0.200444	-0.291964	-0.0894934	-0.32716	-0.129079	-0.39328	0.37171	92392.3
MTPN	0.0254262	-0.278817	0.103916	-0.102733	0.215357	-0.239371	0.444893	-0.153346	-0.249535	-0.165123	-0.0770953	-0.162008	-0.149971	-0.129249	-0.278951	0.104875	0.0774871	0.202516	0.339855	0.226273	-0.0670963	0.263633	0.260301	-0.269454	-0.175889	-0.144679	-0.13998	-0.226155	-0.200159	-0.418087	-0.0920977	-0.204159	-0.206055	0.00294442	-0.227668	-0.426995	-0.0405403	-0.210329	-0.321685	-0.0223583	-0.0395626	-0.305807	-0.199279	-0.22397	-0.261139	-0.168745	26684900
FXYD7	-0.0558604	-0.130201	-0.0571754	0.151872	-0.15594	-0.386722	0.102533	0.263657	-0.161655	-0.498811	-0.150807	-0.373488	-0.587399	-0.167383	-0.383005	-0.283303	0.323401	-0.296234	-0.288206	0.0191795	-0.0209998	0.0423299	-0.0663661	0.0589801	0.123405	-0.239883	-0.156551	0.055798	0.35639	-0.0422367	0.253562	-0.158324	-0.35245	0.287063	-0.178969	0.273246	0.0727329	-0.160719	0.345756	0.309087	-0.0332108	0.290704	0.353457	0.410009	0.168512	0.310832	3.47231e+07
YBEY	0.0321411	-0.0774938	-0.169055	0.276583	0.545989	0.031893	-0.185044	0.062008	-0.120255	0.172321	-0.0242688	-0.352379	-0.239252	-0.269387	-0.32876	-0.115603	0.109599	-0.463159	0.0105014	-0.177659	-0.358485	0.0831575	-0.233873	0.0644641	-0.148362	-0.115998	-0.00963008	0.206646	-0.0613556	0.44524	0.106835	-0.00706383	0.210331	-0.0223422	-0.405501	0.129548	0.0843111	-0.266665	0.196626	-0.140348	-0.185778	-0.0708453	-0.172329	0.0121248	0.20193	-0.469265	1.09359e+06
TIRAP	0.272053	0.102686	0.610374	0.0797865	0.424938	-0.0854277	0.296428	0.27099	0.17572	0.178625	-0.21163	0.697709	-0.465729	0.372468	-0.143654	0.538918	0.87173	-0.169726	0.29342	0.0235329	0.631005	0.699059	0.468743	-0.910328	-0.318552	0.104973	-0.208342	-0.17259	-0.335463	0.0777772	-0.022383	-0.060495	0.0223009	0.33307	0.0162304	0.956256	0.0670324	0.0530604	0.230391	-0.13365	-0.134781	0.224455	0.193594	0.1442	0.00149153	-0.435545	195281
H2BC5	0.336576	-0.561541	0.0249174	0.29216	-0.223151	0.322554	-0.612189	0.679576	0.422024	-0.284873	-0.0594539	-0.258004	-0.0364867	-0.0752139	-0.466192	0.0310698	0.29174	-0.158394	-1.01285	0.363608	0.282104	-1.05414	-0.472246	0.0809879	0.614004	0.427718	0.927447	0.73366	0.680055	-0.948319	0.368884	0.0945204	-0.414921	0.52715	0.51722	0.239784	-0.179593	0.531191	0.288441	0.501699	0.446898	1.07708	0.372938	0.346676	-0.379564	0.658206	1.13368e+07
RTP1	1.11248	0	0.53949	0	0	0	0.617933	-1.24508	0	-0.121982	0	0	0	0	1.30221	0	0.0664769	0.529155	0	0	-0.0521284	0.0809875	0.365637	-0.276501	0	0.235304	0.317269	0.192965	-0.521444	0	-0.178675	0.524574	-1.92898	-0.932904	0.15118	-0.585696	0	0.0438664	-1.45545	0.339102	-0.0613578	-1.69181	-2.99034	0	0	0.0247595	29909
RAB15	0.148655	-0.15081	-0.122896	0.0304259	0.342932	-0.124396	0.0612436	-0.258682	-0.102352	0.0871766	-0.0246812	-0.00641243	-0.387448	-0.400473	-0.241716	-0.132911	0.0887664	-0.397482	-0.0773675	-0.0787511	-0.353229	0.279766	-0.242019	-0.0778346	-0.0905257	-0.182322	-0.257797	-0.0183116	0.124513	-0.0624166	0.410447	0.220527	-0.261482	0.0650901	-0.164798	0.176214	-0.217637	-0.558743	-0.132643	0.00149053	0.163407	-0.351685	-0.493943	-0.118096	-0.397779	-0.590257	930048
DEFA1;DEFA3	-0.775147	-0.658937	-0.548905	-0.473457	-0.438502	-0.610119	-0.721517	-0.649185	-0.251213	-0.75326	-0.41168	-0.381659	-0.612649	-0.696487	-0.484773	-1.12726	-0.796617	-0.867833	-1.05304	-1.10428	-1.12391	-0.940346	-0.886472	0	0	0	0	0	0	0	0	0	0	0	0	0	0	0	0	0	0	0	0	0	0	0	104366
GNG2	0.149786	-0.202996	0.0804985	0.0765879	0.238039	-0.179244	0.578813	-0.00477526	-0.295602	0.0150147	-0.110827	0.181572	-0.0902607	0.0552456	-0.446345	-0.395312	0.215023	0.280593	0.316344	0.179229	0.0796164	0.580049	0.43211	-0.293172	-0.0768486	-0.259188	-0.21692	-0.155691	-0.0755868	-0.560251	0.0115467	-0.2634	-0.536115	0.147869	-0.191462	-0.252349	-0.136765	-0.188534	-0.267813	0.0262603	-0.108672	-0.142841	-0.22826	-0.239775	-0.149777	-0.307604	8.32907e+07
AP3S2	0.406648	0.051771	0.247289	0.268087	0.282036	0.242029	0.341994	0.155134	0.00527898	-0.015224	0.0151617	0.239867	0.0417411	-0.0489215	-0.0111286	0.127116	0.440387	-0.0231311	0.26819	0.188096	0.0980894	0.22035	0.0464366	-0.20514	-0.283095	-0.150335	-0.0575843	-0.0430294	-0.237239	-0.408759	-0.21672	-0.29307	-0.371897	0.080438	0.0232807	-0.57625	-0.336257	-0.0920065	-0.3612	-0.272118	-0.417752	-0.324055	-0.348641	-0.741209	-0.463878	-0.143329	959860
ZNF445	-0.145627	-0.273362	-0.154783	-0.00157964	-0.328986	0.0315064	-0.0897625	0.00324838	0.0364874	-0.083119	-0.218741	0.076068	-0.108708	-0.189319	-0.0532052	-0.371735	-0.181692	-0.193877	-0.232344	0.00909345	-0.127498	-0.470835	-0.0454735	0.177809	-0.0327996	-0.0327327	0.0596826	-0.00950877	0.0549282	0.0450801	0.0600172	-0.0299676	0.136731	0.101426	-0.0701206	0.0676618	-0.0595354	-0.0282134	0.150397	-0.0646175	0.0824462	0.0814355	-0.010772	0.0839863	0.0771081	-0.109321	631134
ARPC4	-0.181821	-0.234666	-0.0244434	-0.0386144	0.331959	-0.315797	0.14724	-0.168245	-0.155962	-0.0422847	-0.254009	0.0198178	-0.129769	-0.145506	-0.0344543	-0.0437318	-0.0492354	-0.127728	-0.00380206	-0.0998516	-0.267879	0.25985	0.0154954	-0.102026	-0.176609	-0.243936	-0.395638	-0.0656824	-0.0767982	0.0332417	0.0305335	0.0114327	-0.0941429	0.0753317	-0.194617	-0.0491	-0.0724206	-0.233717	-0.0674386	0.0390085	0.122698	-0.251131	-0.127548	-0.0818755	0.147003	-0.253882	1.09553e+08
CD81	-0.0690502	0.457092	0.0358044	0.165415	0.690758	0.621681	0.308186	-0.0669007	-0.120245	0.0572985	-0.0990544	-0.140537	0.0541869	-0.114402	0.520528	1.03019	0.812572	-0.0771777	-0.0816224	-0.209361	0.0285427	0.206751	-0.334729	0.321725	-0.588646	1.15543	-0.305437	0.0501769	0.107992	0.602168	0.0217606	-0.127133	0.556407	0.0617791	-0.025757	0.478417	0.335707	-0.41427	-0.0517874	-0.00584143	0.0556272	-0.0147908	0.299541	0.0473047	0.142386	0.962275	8.11425e+07
SEC61G	0.261864	0.194308	0.273431	0.381288	-0.0545842	0.203456	0.210948	0.519503	0.321952	0.168719	0.20906	0.307922	0.446247	0.428005	0.320173	0.0295723	0.238103	0.607812	0.342728	0.586062	0.373829	0.0466361	0.487992	0.0939943	0.127392	-0.194841	-0.00314209	0.0029476	-0.0277645	-0.299993	-0.0875729	-0.0102761	-0.120194	0.0335519	0.0747766	-0.0870183	-0.0226271	0.116424	0.223937	-0.0395702	-0.0834822	0.213927	0.198946	0.132208	0.023382	-0.0275894	11275200
TPI1	0.371878	-0.136373	-0.0538697	0.110853	0.121915	0.235703	0.370187	0.204598	-0.276467	0.065305	-0.0297502	-0.0466723	-0.108089	0.0800759	-0.225097	0.000466179	0.227267	0.161354	0.332616	0.519561	0.0766062	0.163996	0.309775	-0.498412	-0.130953	-0.143925	-0.0620728	-0.153816	-0.199196	-0.714085	-0.106217	-0.512616	-0.454113	0.0362238	-0.113302	-0.790416	-0.191171	-0.106162	-0.261135	-0.328434	-0.676681	-0.259193	-0.364189	-0.652004	-0.274216	0.0157166	4.0328e+08
PLP1	0.077964	0.0572724	0.559851	-0.477936	-0.631574	0.0936415	0.381192	0.125743	1.12709	-0.587692	0.472387	0.820301	0.406645	-0.397653	0.550632	0.45498	-0.00830388	0.128028	-0.510203	0.719509	0.506318	0	0.585877	-0.194204	-0.402641	-0.406309	0.207404	-0.909272	-0.832185	-0.908235	-0.899321	0.445774	-1.36338	-0.581973	-0.105342	-0.0429806	-0.221819	0.283435	-0.368719	-0.284776	0.549193	-0.473204	-1.053	-1.06166	-0.305592	-0.100345	66457.3
EIF3E	0.0246224	-0.00966535	-0.0414911	0.00933121	0.0634927	0.0344469	0.0114715	0.0930479	0.0620544	0.00931856	0.0710667	-0.0154143	0.0651202	0.0862004	-0.0687598	0.0553357	0.0870996	0.00240414	-0.107215	0.0866001	0.0617251	0.0473007	0.013575	-0.0854852	0.0270596	-0.0480849	0.0511991	-7.16588e-06	-0.0814499	-0.0612988	-0.117391	-0.0832858	0.0190345	-0.0644611	-0.00306652	-0.0934369	-0.102967	-0.0599275	-0.0145438	-0.116715	-0.11925	0.02662	-0.0156988	-0.113243	0.0131815	0.0568864	1.13322e+07
SEC61B	0.153109	-0.0633904	0.0890288	0.109839	-0.143166	0.137223	-0.117978	0.273796	0.124533	0.0121402	0.0387749	0.0372979	0.0936147	0.0456469	0.215391	-0.0241628	0.142637	0.0687596	-0.162569	0.146996	0.238855	-0.247983	-0.108478	0.12074	0.0268864	-0.0542426	-0.00208578	-0.0750598	0.0363976	0.0656667	-0.156322	-0.135293	-0.00289451	-0.0982115	0.0489801	0.184999	-0.102611	-0.0498748	0.0845338	0.0174189	-0.0726384	0.193911	0.127883	0.0378558	0.00133409	0.115002	3.51699e+07
PTEN	-0.0209585	-0.0133059	0.00748074	-0.0049373	0.0756932	-0.155067	0.133247	-0.101497	-0.220657	0.0131016	-0.109455	0.118365	-0.0958325	-0.0275544	-0.225488	-0.0374397	0.00159103	-0.054412	0.0432103	-0.225691	-0.135646	0.186414	0.0892229	0.138329	-0.208998	-0.159834	-0.453904	0.0185527	-0.038302	-0.0204905	0.0501877	0.010449	-0.0229493	0.109765	-0.376374	0.0764177	0.0694735	-0.267512	-0.175326	0.0672565	0.142277	-0.150463	-0.113178	0.04053	0.0113236	-0.366708	3.17193e+06
PPP4C	-0.376145	-0.249164	-0.122599	-0.456168	0.0247116	-0.397973	-0.20072	-0.47947	-0.340142	-0.463856	-0.280635	-0.196999	-0.348661	-0.443228	-0.0248961	0.142671	-0.0603365	-0.490231	-0.226807	-0.40555	-0.19751	0.347896	-0.291743	-0.104458	-0.124594	-0.00578713	-0.102499	-0.241641	-0.178171	0.0642047	-0.243033	-0.0574803	-0.194696	-0.147046	-0.0207435	0.0473522	-0.155314	-0.0701401	-0.098839	0.169827	0.190688	-0.211777	-0.16827	-0.133133	-0.110408	0.136824	2.66376e+07
GABARAPL2	0.508584	0.127958	0.0846305	0.28428	0.154282	0.0966349	0.412441	0.157211	-0.297498	0.370641	0.0132636	-0.0680503	-0.121559	-0.2509	0.0188742	0.636215	0.524635	0.228649	0.313879	0.32289	-0.22052	0.24261	0.24134	-0.355477	-0.264038	-0.338643	-0.427046	-0.173399	-0.315235	-0.464273	-0.170225	-0.275186	-0.227693	0.0876129	0.0477152	-0.335272	0.0311175	-0.280471	-0.331626	-0.26491	-0.276913	-0.605522	-0.341265	-0.530769	-0.447464	-0.258385	2.3513e+06
ROMO1	-0.0171255	0.182847	-0.0343007	0.153884	-0.108631	0.0357659	-0.0286972	0.176615	0.481304	0.0564831	0.0445784	0.131302	0.0413373	0.318694	0.217739	0.340617	-0.130245	-0.0391002	-0.228837	-0.0946943	0.0778422	-0.409218	-0.183408	0.234642	0.059659	0.236889	0.0173496	0.0824973	-0.200459	0.485283	-0.336396	-0.0827204	0.464416	-0.267238	0.141793	-0.293126	-0.0014424	0.0742758	0.0458005	-0.116141	-0.178193	0.031259	0.24179	0.0776092	0.318275	0.254869	2.96829e+06
UBE2G2	0.0673233	-0.106256	0.0565242	0.0634228	-0.130569	-0.004263	-0.0129611	0.186537	0.0410497	-0.110598	-0.0154317	0.103162	0.0609602	0.234293	0.0577079	0.0193166	-0.0675765	0.064087	0.0750621	0.296597	0.189102	-0.101299	0.238344	0.0271706	-0.00803542	-0.0955543	-0.0747599	-0.0636493	0.0682248	-4.74034e-05	0.0920439	-0.0494104	0.063936	0.230998	0.00487429	0.197855	0.131783	0.0115798	0.163537	0.177277	-0.0504108	0.0318273	0.0495614	0.0717913	0.149149	0.0610271	5209240
MYL6	-0.0199889	-0.0113894	0.0984934	0.000245977	-0.0490397	-0.151422	-0.0208372	0.0256826	-0.063487	-0.114618	-0.0398194	0.0619881	-0.179887	-0.0361199	-0.0386515	0.00977248	0.122415	0.0677539	0.012144	0.0833587	0.106548	0.15095	0.0736921	-0.108527	0.0499492	-0.0414723	0.0409738	-0.103043	-0.0186107	-0.167817	0.044705	-0.122805	-0.131925	0.0586623	0.0214573	-0.0870506	0.00957062	0.00552425	-0.0104632	-0.00248978	-0.0289614	0.0995601	-7.58084e-05	-0.0266216	-0.0950725	0.0681112	7.72181e+07
PFN3	0.0101974	-0.424713	-0.295714	-0.0610151	-0.243063	-0.0303461	-0.169824	-0.21995	-0.0951266	0.116662	-0.0994493	-0.0774844	-0.159348	-0.304902	-0.0029666	0.0485332	0.0180099	-0.334469	-0.326841	0.0698578	-0.435298	-0.00986198	-0.383435	-0.124397	-0.296784	-0.257777	-0.390564	-0.0794918	-0.229128	0.381329	0.29529	-0.349297	0.726651	-0.0322105	-0.0526547	0.482012	0.538803	-0.355689	-0.0815903	-0.447614	-0.35621	-0.163979	0.105668	0.0256168	0.491729	-0.0589661	166165
EIF4A1	-0.189357	-0.0156941	-0.0352249	0.0314658	0.00603936	-0.228801	-0.025559	-0.00513787	0.0924322	-0.106522	-0.0295742	0.0409834	0.244482	-0.0292168	0.165663	-0.0457983	-0.0816009	0.0114105	0.0130664	-0.134665	-0.0669196	0.1231	0.00978139	0.0776291	-0.200522	-0.123689	-0.236128	-0.064353	-0.127579	0.286508	0.027904	0.123427	0.209384	-0.0733315	-0.112669	0.111831	0.182919	-0.0477832	0.102828	0.144096	0.231323	-0.0991949	0.0743906	0.18449	0.243506	-0.0898073	1.66153e+08
SNAP25	0.675455	-0.441963	0.0236056	0.405875	0.0514832	0.272874	1.46662	0.696664	-0.233447	0.0824389	0.128131	0.353201	-1.18733	0.416341	-1.05807	-0.501759	0.974293	0.426339	0.788025	0.947304	0.368124	1.58393	1.1742	-0.674701	0.0741969	-0.71786	-0.763881	-0.493918	-0.461621	-0.993769	0.154925	-0.567502	-1.03246	0.473998	-0.00359975	-0.359646	-0.15792	-0.289985	-0.774618	-0.0404992	-0.0912144	-0.12526	-0.493778	-0.552131	-0.529607	-0.474953	1.29208e+07
PRPS1	0.0581901	0.0215709	-0.100656	0.0123126	0.0296357	-0.0714232	0.00761548	0.0253479	0.058315	-0.0519811	0.0576612	-0.0178086	0.101286	0.0798445	0.0504537	0.134275	-0.077781	0.0614439	0.0117477	-0.0422826	-0.0374478	0.199512	0.0466643	-0.237589	-0.0826749	-0.0786054	0.0249285	-0.175557	-0.229046	-0.231894	-0.176168	0.0158005	-0.223999	-0.0933144	-0.0399313	-0.311151	-0.253791	-0.0335077	-0.194912	-0.105478	-0.0757589	-0.225362	-0.29877	-0.303628	-0.260609	-0.053947	125773000
SEM1	0.055915	-0.642722	-0.0647063	0.00200452	-0.124079	0.178991	0.2026	-0.0912174	-0.114046	0.0456785	-0.238939	-0.0196823	-0.215084	-0.198192	-0.574499	-0.623252	-0.266142	-0.0928113	-0.306119	-0.139063	-0.562806	-0.218862	-0.0900243	0.0386667	-0.0215723	0.187465	0.180383	0.213191	0.04949	-0.285538	-0.0429762	0.0122871	-0.119557	0.169877	0.446087	-0.13699	-0.0702314	0.0932377	-0.00645176	-0.106007	-0.191676	0.0329767	-0.190439	-0.210273	-0.524818	0.0956814	2.12889e+06
PSMA6	0.211906	-0.117228	0.00701338	0.113809	0.0770767	-0.142991	0.376635	0.0432881	-0.277098	-0.0676696	0.00728789	-0.0494945	-0.100622	-0.0636742	-0.262634	-0.0209434	0.22635	0.083684	0.179682	0.0628424	0.0754644	0.375044	0.266597	-0.420045	-0.194968	-0.152683	-0.076508	-0.181933	-0.215521	-0.840881	-0.231745	-0.294594	-0.632357	0.0351429	-0.128247	-0.303441	-0.251972	-0.115196	-0.430179	-0.0030966	-0.144873	-0.398866	-0.452382	-0.77923	-0.507267	-0.171725	2.26616e+07
S100A10	0.175872	1.05913	0.389674	0.630842	0.22938	0.882586	-0.109812	0.179808	1.14722	0.441678	0.511956	0.463219	0.392388	0.797799	1.15623	0.913266	0.644848	-0.0992113	-0.426347	0.249549	0.319799	-0.219155	-0.631895	0.863365	0.800563	0.515783	0.831792	1.22399	0.551682	1.0469	0.689458	0.289487	1.32457	0.658721	-0.0550695	0.721406	0.789328	-0.0490863	1.00685	-0.00592218	0.0746378	0.871935	0.334336	0.80806	0.373092	1.16176	133520
CDC42	-0.151941	-0.67019	-0.126087	-0.175528	0.111453	-0.774174	0.416939	-0.34585	-0.72967	-0.17546	-0.423425	-0.0619355	-0.462466	-0.282698	-0.818012	-0.55135	0.00574858	-0.106893	0.212951	-0.145766	-0.203925	0.437577	0.415287	-0.346748	-0.401327	-0.634351	-0.543002	-0.443231	-0.343438	-0.709165	-0.0899631	-0.0325809	-0.711669	0.0434595	-0.392469	-0.174355	-0.0813201	-0.423899	-0.180436	0.114336	0.0496588	-0.501176	-0.337919	-0.417575	-0.204373	-0.438661	7.15445e+07
DSTN	0.0940679	-0.0295085	0.116026	-0.0357336	0.111697	-0.227524	0.134112	0.0341913	-0.239273	-0.100347	0.0311896	0.00455205	-0.131137	-0.0753728	-0.268539	-0.0439283	0.201158	0.084592	0.229985	0.0452678	0.247596	0.252656	0.200751	-0.10765	-0.159134	-0.158563	-0.232165	-0.201355	-0.042221	-0.276335	-0.091388	-0.192716	-0.24085	0.0499733	-0.220017	0.0299044	0.039337	-0.107276	-0.134569	0.0783612	0.0655167	-0.0212021	-0.101452	0.0323176	-0.0214332	-0.142596	253252000
GMFB	0.215678	-0.0212704	0.121499	-0.0467946	0.285799	0.0503665	0.334516	-0.0592805	-0.244099	-0.0234214	-0.0995901	0.107649	-0.137502	-0.0398595	-0.106013	0.220544	0.265241	0.127467	0.246007	0.270987	0.172883	0.332285	0.298333	-0.030761	-0.11466	-0.0199344	-0.147321	-0.0511705	0.00988112	-0.172509	-0.0415628	-0.112827	-0.0675862	-0.0129139	-0.127771	-0.0521603	-0.0887157	-0.150661	-0.0816939	0.0388619	-0.0167124	-0.0136904	-0.0158736	-0.139709	-0.0597502	0.109721	1.39411e+08
RAB8A	0.330314	-0.0636951	0.0348201	0.104936	-0.125936	0.141355	-0.0861527	0.125835	0.0385783	0.0908947	0.083706	0.0233096	-0.064765	-0.0124641	0.0585033	0.0194913	0.168438	0.113365	-0.058343	0.267831	0.0931326	-0.00416069	0.181374	-0.0233293	0.149596	-0.129272	-0.138917	-0.0563558	0.0545526	0.0426361	-0.0121676	0.0107766	0.0911175	0.0115449	-0.030307	0.120886	0.0882923	-0.0733123	0.112078	0.0169294	-0.0469616	0.0173366	0.0431987	0.209027	-0.025337	-0.0212642	8.77834e+06
SPCS3	0.0434602	-0.0575124	0.0941718	0.031268	0.179563	-0.132373	-0.163836	0.109021	0.11678	0.122226	-0.000522994	0.0353243	0.0271021	-0.0613392	0.0126162	0.0349295	0.082855	-0.0929382	-0.143662	-0.0357623	-0.126173	-0.0567477	0.0333857	-0.0623706	-0.0453322	-0.0905625	0.0298252	0.0213692	-0.254635	-0.107922	-0.0942624	0.161959	-0.155414	0.0477657	0.0943425	0.075445	-0.085615	-0.0238568	0.0124954	-0.0426686	0.0443122	-0.0799618	-0.299374	0.00143022	0.0083681	-0.151206	10769410
SRP54	-0.050107	-0.0254334	-0.00717577	-0.0612812	-0.0510867	-0.162976	-0.10858	-0.0913813	-0.0180378	-0.0516499	-0.0727257	-0.00150438	-0.0752992	-0.0774055	0.0608179	0.0591385	0.0831402	-0.0404458	-0.123048	0.0137	-0.0719835	0.00148401	-0.0306156	-0.131984	-0.227876	-0.0382047	-0.103829	-0.189066	-0.211777	-0.0934171	-0.23268	-0.116055	-0.0927161	-0.12559	-0.0514729	-0.180296	-0.094342	-0.065188	-0.234937	-0.117488	-0.0988737	-0.23055	-0.164852	-0.184145	-0.176782	-0.0727232	20437300
RAB4B	-0.0193244	-0.140081	-0.0822509	-0.00551543	-0.0267916	-0.2073	0.102764	0.0412365	-0.161495	-0.158965	-0.196868	-0.107106	-0.142727	-0.0393238	-0.00574095	-0.0191874	0.0849668	-0.0104361	0.152668	0.0992728	-0.111579	0.145185	0.265271	-0.292277	-0.0890179	-0.195689	-0.171635	-0.182541	-0.361519	-0.0881249	-0.235473	-0.110667	-0.253096	-0.0693948	-0.0148172	-0.338855	-0.223326	-0.0778946	-0.224395	-0.27655	-0.193102	-0.183676	-0.216437	-0.22325	-0.0965725	-0.196601	4.8379e+06
RAB2A	-0.0770117	-0.177397	-0.0571593	-0.120842	0.173373	-0.42034	0.0976803	-0.174582	-0.393425	-0.138548	-0.256916	-0.0549712	-0.332827	-0.297838	-0.127806	-0.0208047	0.0572054	-0.173675	0.0576143	-0.16633	-0.195947	0.202844	0.0821116	-0.287782	-0.318226	-0.198796	-0.356125	-0.304747	-0.33066	-0.132201	-0.154184	0.0431755	-0.220924	-0.0643133	-0.104573	-0.210942	-0.163484	-0.291275	-0.315274	-0.00253965	0.0959522	-0.39099	-0.395207	-0.2065	-0.136036	-0.261813	5.2438e+07
RAB5B	-0.0292277	-0.14789	-0.032585	-0.113214	0.0528572	-0.132503	-0.067822	-0.148856	-0.108641	-0.125762	-0.223623	-0.00553349	-0.306669	-0.264141	-0.0237831	0.0692128	0.0993799	-0.225912	-0.137983	-0.182074	-0.178736	-0.0527084	-0.0950685	-0.170845	-0.114919	-0.0746268	-0.183185	-0.298677	-0.204971	0.0953056	-0.163034	-0.0956233	-0.0662181	-0.110319	-0.043647	-0.0254964	-0.111791	-0.178317	-0.197735	-0.209811	-0.142918	-0.227783	-0.174963	-0.121011	-0.0297543	0.00833969	4.11945e+07
CKS1B	0.223314	0.66058	0.736267	0.055446	0	0.451865	-0.213746	0.571551	0.969201	-0.0859346	0.722996	0.259347	1.13981	0.768744	0.363947	0.215415	0	0.87455	-0.11526	0.385996	0.507372	0.313667	-0.25504	-0.640105	-0.581678	-0.0700465	-0.22064	0.257178	-0.135674	-0.0734392	-0.251906	0.565008	-0.200896	0.156273	-0.39137	-0.212175	-0.12369	0.481871	0.183333	0.137717	0.156483	-0.0191708	-0.163454	-0.427014	-0.142435	-0.00554239	41639.6
RAB10	-0.0279111	-0.152543	0.0165089	-0.0390773	0.18724	-0.188703	0.102658	-0.131186	-0.291597	0.00299131	-0.233667	-0.0772368	-0.159965	-0.129028	-0.113629	-0.0140834	0.0892708	0.0515016	0.0500958	0.0034875	-0.147187	0.112409	0.173629	-0.125859	-0.067424	-0.149219	-0.198404	-0.159604	-0.0424601	-0.110258	-0.0903058	-0.0777222	-0.238643	-0.0700485	-0.088241	0.0321394	-0.0850752	-0.136541	-0.118427	0.0536378	0.0649979	-0.129317	-0.128201	-0.064075	-0.102886	-0.25013	5.91805e+07
CXCR4	-0.454149	0.00767107	0.0906935	-0.70476	0	0.035081	-0.975044	-0.353987	-0.458661	-0.363774	-0.0102991	-0.418893	0	0	0.445375	0.750718	-0.265069	-0.83764	0	-0.655214	-0.203377	0	0	0.442043	0.414161	0.838417	-0.786424	0.0550845	0.476429	1.08186	0.56873	0.437128	1.09663	-0.150376	-0.496545	0.943559	0.624147	-0.690147	0.561992	0.765631	0.569623	0.329381	0.78653	0.399225	0.244223	1.32301	157496
UBE2D3	0.0962426	-0.167716	0.0179268	-0.0665495	0.0120395	-0.165681	0.0297336	-0.0057812	-0.204818	0.00793379	-0.00783025	0.0205227	-0.00706888	0.00766485	0.0861396	-0.0865102	0.134688	0.112976	0.0561448	0.183223	-0.103093	0.101152	0.0737274	-0.199079	-0.0678812	-0.289229	-0.325437	-0.155201	-0.0458732	-0.106505	0.00327405	-0.166443	-0.0666807	-0.0893634	-0.168765	-0.136343	-0.0517672	-0.208563	0.0946063	-0.116393	-0.228027	-0.129643	-0.0607989	-0.146565	-0.018934	-0.214997	2.95225e+07
UBE2M	-0.0124342	-0.167718	-0.0448595	-0.154423	-0.0204521	0.0373334	0.0238173	-0.0967673	-0.108747	-0.151232	-0.164651	-0.16373	-0.0980189	-0.0971415	-0.137794	-0.0663664	-0.022952	0.00822411	0.095764	0.00408596	-0.0697332	-0.198544	0.0344012	-0.145006	-0.0266482	-0.0589253	-0.083848	-0.163685	-0.175268	-0.044762	-0.223783	-0.118364	0.000364875	-0.0818017	-0.0760012	-0.209241	-0.129601	-0.148717	-0.0463928	-0.140337	-0.020961	-0.109728	-0.0301153	-0.0941439	-0.0624682	-0.0772327	3.60108e+07
UBE2K	0.3648	0.0172268	-0.0859385	0.0606904	0.118937	0.00339163	0.321994	0.021331	-0.188729	0.142342	0.0993171	-0.0901498	-0.0590983	-0.00219216	-0.23306	0.177381	0.308768	0.140294	0.235597	0.119645	0.0350641	0.230246	0.274441	-0.161013	-0.231051	-0.332186	-0.395866	-0.128544	-0.0852969	-0.530723	-0.0717711	-0.293822	-0.287715	0.138117	-0.287095	-0.137335	-0.0656906	-0.306766	-0.263585	-0.0690925	-0.0994158	-0.340983	-0.306677	-0.547605	-0.313823	-0.343783	5.3831e+06
UBE2N	0.336633	-0.173156	-0.112199	0.0421304	0.0318894	-0.0223733	0.518909	-0.0288937	-0.316676	0.0222865	0.00126702	0.0321745	-0.029022	0.0567679	-0.333799	-0.1454	0.280432	0.184212	0.361717	0.209518	-0.104086	0.418226	0.389523	-0.367043	-0.234778	-0.309353	-0.277338	-0.260012	-0.315024	-1.01339	-0.190478	-0.297714	-0.681921	0.10631	-0.246646	-0.439893	-0.0651361	-0.215773	-0.462494	-0.14473	-0.254832	-0.526988	-0.427788	-0.801701	-0.458487	-0.277358	3.97596e+07
RAB14	-0.0673113	-0.152607	0.0403578	-0.0114633	0.212734	-0.350227	0.147435	-0.0647365	-0.259351	-0.158116	-0.173821	0.0174796	-0.204658	-0.115402	-0.0393921	0.0040142	0.0793674	-0.0148829	0.173338	-0.00814111	-0.0865877	0.416487	0.193368	-0.246093	-0.270253	-0.194689	-0.34531	-0.207797	-0.179761	-0.135556	-0.11407	0.0647101	-0.2801	0.0272863	-0.0741513	-0.102356	-0.129036	-0.184508	-0.232341	0.04885	0.123263	-0.326655	-0.246286	-0.159639	-0.106605	-0.25122	8.0142e+07
ZC3H6	-0.095916	-0.0941501	-0.422477	-0.115457	0.0529914	0.067557	0.100868	0.0619581	0.0142013	-0.11498	0.0882323	-0.424049	-0.0941407	-0.147165	-0.197533	-0.228554	0.044974	-0.0615858	-0.161957	-0.181124	-0.111702	-0.217076	-0.193213	-0.158295	-0.0689601	-0.00828506	0.0279797	0.0966941	-0.0266926	-0.370785	-0.091739	-0.17544	-0.164282	0.020971	-0.0147266	-0.303681	-0.211502	-0.0494536	-0.137733	-0.0863581	-0.429772	-0.187795	-0.566415	-0.502964	-0.502538	-0.205107	872879
ACTR3	-0.0467645	-0.0896487	-0.00288348	-0.0696285	0.129836	-0.199551	0.174973	-0.0926027	-0.202928	-0.110172	-0.166296	0.0728915	-0.12053	-0.0585533	-0.0817647	-0.0670937	-0.0407075	0.137161	0.154404	0.0210297	-0.0692666	0.177577	0.214511	-0.0151566	-0.109686	-0.120648	-0.229607	-0.0676678	0.0252742	-0.015602	-0.0461286	-0.150743	-0.0584478	0.073032	-0.181291	-0.0539066	0.077275	-0.166238	-0.0672212	0.0127681	-0.0925975	-0.0538104	0.0121858	-0.0406034	0.149345	-0.0933721	44340300
ACTR2	-0.11694	-0.685276	0.12661	-0.0767028	0.336487	-0.913935	0.724129	-0.0506645	-0.688947	-0.91027	-0.661359	0.0620285	-0.500417	-0.214612	-0.375005	-0.347876	-0.0598316	0.476508	0.564953	0.12442	0.145091	0.822077	0.773574	-0.0442746	-0.0865517	-0.316645	-0.059327	-0.244759	0.247315	-0.382138	-0.292924	-0.458981	-1.02992	0.437485	-0.0938273	-0.472539	0.00949743	0.0822955	-0.0224743	0.144636	-0.12808	-0.0315804	0.0634383	-0.492806	-0.121906	0.058644	34177550
ACTR1A	-0.121178	-0.10105	0.0225321	-0.204793	0.0484242	-0.293525	0.0368523	-0.192625	-0.296352	-0.193009	-0.146439	0.0839508	-0.286779	-0.230643	-0.0442	-0.0121661	-0.0779204	-0.142536	-0.0508541	-0.0712789	-0.0654168	0.0745603	-0.0436259	-0.258348	-0.297865	-0.155343	-0.317313	-0.271805	-0.196764	-0.119098	-0.150167	-0.256062	-0.188862	-0.00553955	-0.162621	-0.0476229	-0.072137	-0.22282	-0.248055	-0.093175	-0.159855	-0.195228	-0.196017	-0.225775	-0.151925	-0.098769	1.57152e+08
TMEM258	0.0243534	-0.0361941	0.0145394	-0.0192145	-0.20824	-0.00212269	-0.242869	-0.184839	-0.0600884	-0.168449	-0.339211	-0.0750468	-0.0678456	-0.0121505	-0.0796848	-0.24707	-0.242124	-0.0426521	-0.00467531	-0.151049	-0.0961389	-0.483827	-0.188751	-0.0630186	-0.097111	0.179679	-0.218731	-0.166208	-0.160992	0.147908	-0.281788	-0.071805	-0.129573	-0.285843	-0.0318593	-0.030235	-0.222371	-0.243446	-0.185004	-0.247967	-0.0297936	-0.187041	-0.0816485	-0.115597	-0.353172	-0.33032	9.26821e+06
COPS2	-0.12876	-0.176907	-0.0279497	-0.197054	0.0707071	-0.294811	0.0204798	-0.155185	-0.367732	-0.0800708	-0.167626	-0.0462147	-0.29225	-0.23546	-0.114791	-0.0419538	-0.0526207	-0.112197	-0.0050782	-0.0567334	-0.218877	0.047231	0.0581617	-0.141026	-0.222696	-0.13475	-0.195328	-0.162439	-0.223222	-0.0932902	-0.129631	-0.138664	-0.105537	-0.0552824	-0.0715327	-0.169558	-0.138404	-0.195506	-0.116354	-0.139745	-0.0723083	-0.34804	-0.219366	-0.230074	-0.0194527	-0.190744	16686800
ARF3	0.173126	-0.0696245	0.0307118	-0.107499	0.208484	-0.0704228	0.536376	-0.0593302	-0.182194	0.146225	0.419631	0.117402	-0.163273	0.139897	-0.13054	0.566989	0.379185	0.258011	0.197257	0.113351	0.119561	0.267811	-0.0929642	-0.540258	-0.571501	0.117336	-0.500272	-0.102637	-0.232974	-0.225315	0.170089	-0.070149	0.126198	0.418187	-0.372725	-0.0748742	-0.0617855	-0.356586	-0.143985	0.26345	0.289226	-0.203509	-0.316235	-0.23795	-0.756096	0.279902	1.47967e+06
POLR2F	0.310446	0.0903414	0.0768518	0.22212	0.122114	0.545739	0.203545	0.281379	0.263223	0.342735	0.305227	0.189518	0.345363	0.31087	0.0374863	0.274454	0.252874	0.271526	-0.12227	0.266186	0.295089	-0.146918	-0.0657926	-0.213986	0.0965337	-0.125523	0.0771722	0.104726	-0.026574	-0.374008	0.093233	-0.0516979	-0.201795	-0.0317585	-0.0155664	-0.262485	-0.113862	-0.0617942	-0.26951	-0.173083	-0.298269	0.10757	-0.0959621	-0.377756	-0.303854	-0.202076	734145
ABCE1	-0.0605027	-0.0062482	-0.0499588	0.00824944	-0.0489789	-0.0159927	-0.0615593	0.0345163	0.0804397	-0.13882	0.0543367	-0.00316801	0.172281	0.150887	0.0159792	0.00488322	-0.06046	0.0925448	-0.031557	-0.0099525	-0.0879031	-0.00127455	0.0266663	0.030153	-0.0618007	-0.0683438	-0.0683743	-0.0524591	-0.100949	0.18931	-0.090987	0.0575155	0.224438	-0.0890241	-0.0701061	-0.0375776	-0.00962676	-0.116086	0.0747548	-0.0743057	-0.00231025	-0.0151353	0.0793027	0.157788	0.160387	-0.0521415	15287700
RAP1B	0.501781	-0.0936783	0.412604	0.254902	0.28758	-0.29939	0.637802	0.438314	0.0917448	0.078877	0.0501106	0.252313	0.0518335	0.229476	0.00689063	0.110366	0.304565	0.361613	0.342634	0.426487	0.316461	0.482557	0.705748	0.202521	0.0335343	-0.236827	-0.209858	-0.440894	0.143767	0.040507	-0.0133756	-0.117512	-0.0786781	-0.0863996	-0.149718	0.171959	0.0982222	-0.154948	0.165845	0.102342	0.172334	0.120359	0.353426	0.318816	0.207913	-0.00104731	22794800
RAP2B	0.0342037	-0.30905	-0.0504361	-0.0304417	0.474586	-0.295292	0.219207	-0.126749	-0.324576	-0.0221416	-0.225779	-0.110367	0.00360812	-0.0836497	-0.18175	0.0739504	0.205147	0.0149617	0.14577	0.00460878	-0.0211273	0.49021	0.264016	-0.118482	-0.261015	-0.116158	-0.345652	-0.155848	-0.233453	0.0610837	-0.116071	0.150314	-0.0306142	-0.0622936	-0.136521	-0.0252899	-0.0637756	-0.252432	-0.169124	0.0705402	0.0957582	-0.15904	-0.0506824	-0.051811	-0.0365599	-0.138335	1.1022e+07
MAX	0.10279	-0.675712	-0.321904	0.170198	0.629472	-0.0998642	0.426983	-0.00281455	-0.0478664	0.0648549	0.0107919	0.101021	0.109556	0.375283	-0.95912	-0.89286	-0.047501	-0.143881	-0.547983	0.289789	-0.181662	0.272783	-0.0359062	-0.587625	0.0296473	-0.510649	0.050977	-0.0236934	-0.310227	-1.76671	-0.00164297	-0.21727	-1.05732	0.0150208	-0.278291	-0.469778	-0.649878	-0.072293	-1.05042	-0.134172	-0.168371	-0.219856	-0.610022	-0.893997	-0.807408	-0.428983	140243
RPL26	0.126869	-0.049089	0.0299927	0.0822182	-0.0716781	-0.00999196	-0.000428612	0.06264	0.0320326	-0.0270535	0.0108174	-0.0400046	0.050745	0.0777932	-0.0564388	0.00159529	0.174865	0.108039	-0.0779646	0.0860544	0.0652182	-0.0277939	0.0589433	-0.0026541	-0.0277359	-0.136282	0.0197516	-0.0174049	-0.0191302	-0.187799	-0.0261824	-0.031792	-0.00143023	-0.0526896	0.060883	-0.0283919	-0.0626285	0.0431821	-0.0303584	-0.0653418	0.0611051	-0.0123588	-0.0150432	0.0174326	-0.0380219	-0.0452656	41968700
STX1B	0.234997	-0.00302173	0.0919338	0.292146	0.327126	-0.0581268	0.495629	0.218902	-0.134407	0.0591011	0.0971717	-0.0175535	-0.207495	-0.0612809	-0.232611	0.0670156	0.527482	0.0144988	0.231958	0.125396	0.0638413	0.426241	0.264651	-0.0837495	-0.172984	-0.143227	-0.212482	-0.297285	-0.235096	-0.0838181	-0.0948077	-0.266911	-0.200568	-0.0349986	-0.205603	-0.20457	0.0312478	-0.174178	-0.182924	-0.0427539	-0.138003	-0.17583	-0.145513	-0.185813	0.00512577	-0.0394253	5.03112e+07
SST	-0.853203	-1.56129	-0.27207	-2.62927	-1.16199	-0.917107	-0.821337	-1.73863	-0.463154	0	-0.188629	0.147878	-1.19694	-1.76481	-0.262075	-1.58321	-1.71222	-0.58082	-1.73434	-2.18496	-1.15841	-0.681518	-1.53393	-1.28769	0.0901544	-0.598323	-0.819639	-0.616654	-0.970714	-1.21719	-0.157721	0.507808	-1.29044	-0.671287	0.175105	0.0279366	-1.03932	-0.590023	-0.930897	0.734342	0.303193	-0.471613	-0.641468	-1.26068	-1.55468	-0.374126	301224
PSME3	-0.0516171	0.11943	-0.0569011	0.0979771	-0.069047	0.0905823	0.191932	0.0121201	0.103274	0.0084473	0.170696	0.20718	0.288804	0.190161	-0.12461	-0.106298	0.235503	0.110589	0.0410329	0.10661	0.33364	0.281918	-0.0941617	-0.144239	-0.0924078	-0.161694	-0.182868	0.0751524	-0.123524	-0.758886	-0.0883728	-0.269208	-0.467158	0.108018	-0.195306	-0.191629	-0.0883387	-0.110852	-0.316358	-0.104324	-0.119859	-0.291255	-0.26396	-0.625943	-0.487834	-0.118579	4.70222e+06
RPL15	-0.0767349	-0.0895681	0.0156164	0.0419538	-0.168337	-0.0226665	-0.145758	-0.103921	0.0832197	-0.0186406	-0.0667304	-0.0276979	0.034627	-0.0190084	0.0635351	-0.113668	-0.0477624	-0.0414385	-0.129258	-0.0921404	-0.0356178	-0.205943	-0.0969139	-0.00384504	-0.110219	-0.0183549	-0.0838199	-0.00598773	0.00441277	0.254215	-0.055519	-0.041417	0.216456	0.0146256	-0.0391114	0.0706435	0.0596141	-0.0119735	0.126822	-0.070757	-0.0298749	-0.00297739	0.0811244	0.0361205	0.0714421	0.0333621	1.52314e+08
MAGOH	-0.445587	-0.213199	-0.277611	0.350472	0.809202	0.00751179	0.476987	0.434519	-0.224392	0.217183	-0.151601	-0.225235	0.662438	0.230566	-0.000642261	0.230928	0.195727	0.407839	0.324819	0.237579	-0.250265	0.271101	0.154885	0.111058	-0.29185	0.334563	0.0877615	0.35776	0.0313298	0.267856	-0.242197	0.116838	0.195836	-0.098057	-0.0833183	-0.825248	0.0975403	-0.0171938	0.245721	-0.0181958	-0.0135293	-0.37328	0.0282967	0.0181692	0.386248	0.436196	6119305
FGF12	0.46667	0.971882	0.39014	0.198495	1.30757	0.143652	0.999657	1.11622	0.268297	0.313065	0.61636	1.25537	0.0448252	0.807941	-0.838666	-0.844519	1.34686	0.241662	-0.254237	0.308669	0.6264	3.20665	-0.368692	-0.171692	0.103573	-0.231879	-0.24334	0.464759	-0.00799407	-2.0923	0.524152	-0.0168828	-1.57202	1.02468	-0.264625	-0.154572	-0.460804	0.381008	-1.72575	0.183642	0.380008	-0.0786147	-0.601014	-1.10183	-1.31056	-0.891271	738191
RPL27	0.0650678	0.0598223	0.145108	-0.00593981	0.018337	-0.0187413	0.04174	0.0353978	0.0298994	0.036501	-0.0206427	0.0643666	0.194322	0.240047	0.0394635	0.119016	0.165387	0.169182	0.108512	-0.0216645	0.000872881	-0.110581	0.116896	0.059432	-0.137472	-0.184289	-0.0860158	-0.0825709	-0.093164	0.0748518	-0.118386	-0.0482952	0.120508	0.00279732	-0.0808598	0.0388676	-0.0908743	-0.132695	-0.011447	-0.185292	-0.0395868	-0.0492077	0.00661362	0.0996318	-0.0186991	-0.145845	55021500
ISL1	0	0	0.283597	1.06159	0	0	0	0.523735	0.432798	0	0	0	0	0	0.804094	0	0	0	0	-0.560616	1.53599	0	0	-0.00997203	-0.125885	-0.122299	-0.16466	0.33974	0.327371	0.999489	0.389079	0.235505	0.330528	0.156327	0.0434177	0.790678	0.248603	-0.26025	0.143595	0.766919	0.606871	0.119512	0.666088	0.263768	0.256901	-0.122123	529480
ATP6V0D1	-0.0513483	-0.0772997	-0.188959	-0.0564178	0.249763	-0.49204	0.036186	-0.190795	-0.278436	-0.155917	-0.1859	-0.246954	-0.363152	-0.407271	-0.135851	0.118399	0.124572	-0.314953	-0.0275066	-0.326362	-0.26637	0.383702	-0.057186	-0.119449	-0.10583	-0.218972	-0.425722	-0.11725	-0.0753755	-0.091404	-0.0136986	0.0672055	-0.213387	0.0841539	-0.213758	0.0161007	-0.0104644	-0.320963	-0.180719	0.0540139	0.222059	-0.294012	-0.198522	-0.095415	-0.123347	-0.183106	84705200
PCBD1	0.172516	-0.0963574	-0.237648	-0.0468986	-0.170253	-0.0535317	-0.359532	-0.029451	-0.458387	0.176748	0.0934168	0.0185915	-0.427025	-0.508384	-0.808509	0.149062	0.280653	-0.209044	-0.476676	0.135003	-0.205536	-0.435589	-0.488737	0.00750718	0.0800056	0.124394	-0.190923	0.0847903	-0.0691066	0.119764	0.132909	0.338434	0.0454312	-0.16985	0.0212806	0.42869	0.012655	-0.0610989	0.215574	0.266762	0.290047	-0.157082	0.0925889	0.21052	-0.121984	-0.0143004	295014
RPL37A	-0.158564	-0.0604455	0.0232264	0.0480079	-0.152041	-0.0645072	-0.162724	-0.00399395	0.124012	-0.129723	-0.0792227	-0.0390779	-0.00194927	0.00428272	0.0470599	-0.15698	-0.0576386	-0.0125061	-0.358372	-0.184432	-0.0672339	-0.121678	-0.166277	-0.0429314	-0.0288332	-0.0169149	0.0634964	-0.0980659	-0.0805314	0.0177938	-0.0883755	-0.0976752	0.0351568	-0.212689	-0.0767823	-0.0643093	-0.119736	-0.0182343	-0.117262	-0.127184	0.0231638	-0.0132909	-0.061499	-0.0318963	-0.121048	0.045219	4.57456e+07
RHOA	0.189123	-0.0195134	0.173321	0.11995	-0.0345658	-0.112365	0.191887	0.0663762	-0.108208	0.0637256	0.110412	0.149527	-0.197534	0.0143992	-0.182411	-0.0320477	0.242968	0.193293	0.256535	0.222852	0.160512	0.198975	0.386338	0.0187497	0.272504	-0.160601	0.0443319	0.0750053	0.172396	-0.0763128	0.0849973	0.0734684	-0.18886	0.285317	0.0555718	0.0495218	0.0249217	0.150953	0.188404	0.150885	-0.0602586	0.134234	0.0984799	0.10063	0.0232116	0.0485242	68539500
RND3	-0.171671	-0.441484	0.11207	-0.456974	0.617092	-0.488933	0.8393	-0.363046	-0.820481	-0.225502	-0.0887648	-0.0823019	0.304754	0.27223	-0.527081	-0.528149	-0.108496	0.369266	0.396119	-0.0218361	-0.295642	1.20964	0.677546	-0.413736	-0.0742751	-0.321509	-0.276309	-0.156935	-0.102997	-0.573527	0.0407305	-0.228176	-0.834241	0.109075	-0.150968	-0.441941	-0.101079	-0.277345	-0.568554	-0.0499356	-0.210439	-0.392741	-0.496542	-0.743569	-0.394538	-0.366313	886187
NAA20	0.113643	-0.0897475	-0.218447	0.0980157	-0.0997327	-0.10632	-0.044357	0.0657379	-0.27978	-0.122268	-0.226013	0.314207	-0.0885866	0.0885429	-0.34274	0.119046	0.164551	0.0285801	0.0581987	0.136474	0.0301238	0.153351	0.173381	-0.274508	-0.243829	-0.266974	-0.066085	-0.272455	-0.176431	-0.675734	-0.396323	-0.460507	-0.451766	-0.142266	0.0628742	-0.26126	-0.363357	0.0128447	-0.6137	-0.219996	-0.308265	-0.325875	-0.288515	-0.590696	-0.255669	-0.110723	683453
NCALD	-0.169647	-0.237929	-0.118682	-0.187914	0.0824702	-0.396977	0.388382	-0.161087	-0.23447	-0.195626	-0.300377	0.229835	0.0473353	-0.147084	-0.23509	-0.387774	-0.173563	0.0937931	0.0879681	-0.181518	-0.260094	0.299736	0.4143	-0.225474	-0.222533	-0.326924	-0.445693	-0.45915	-0.603235	-0.291929	-0.191357	-0.112871	-0.147404	-0.137893	-0.430464	-0.573546	-0.0321575	-0.383574	-0.245692	-0.138232	0.0188601	-0.449593	-0.33422	-0.229035	0.0221684	-0.309823	6.39833e+06
HSPE1	0.633831	-0.0107073	0.0605167	0.556266	0.441142	0.143502	0.470122	0.446779	-0.0349728	0.391232	0.381091	-0.160745	-0.166651	0.230215	-0.427796	0.163784	0.678434	0.210207	0.410463	0.361571	0.168797	0.585513	0.453687	-0.168493	-0.0562396	-0.0703173	-0.0223733	-0.128003	-0.115473	-0.258223	-0.196276	-0.213548	-0.217929	0.105502	-0.0697594	-0.106348	-0.0342869	-0.029204	-0.179904	-0.120667	-0.230212	-0.0417419	-0.149975	-0.251934	-0.062245	-0.103164	155255000
SEC61A1	-0.0620729	0.120381	0.0642414	0.0239739	-0.0823728	-0.161803	-0.0854845	-0.0173274	0.118015	-0.0350381	-0.124414	-0.0095858	0.258977	0.0911816	0.181284	0.0178516	-0.106539	-0.0153227	-0.116727	-0.174034	-0.191238	-0.111866	0.0328226	-0.0316855	-0.097446	-0.126943	-0.196951	-0.22453	-0.408354	0.308371	-0.221508	-0.106379	0.127674	-0.320062	-0.142567	-0.241326	0.00283057	-0.220693	0.0458874	-0.227884	0.0435494	-0.149068	-0.0459789	0.11709	0.273723	-0.187287	11808500
VBP1	0.267756	-0.0372507	0.0731598	-0.0285755	0.0220751	0.0466494	0.0484633	-0.0313964	-0.240544	0.0279069	0.0305294	-0.00589946	-0.191053	-0.107297	-0.10452	0.129962	0.274536	0.0696795	0.107411	0.0324089	0.0210063	0.119265	0.125441	-0.258675	-0.00883396	-0.0924826	0.00325338	-0.0895822	-0.146611	-0.582897	-0.121395	-0.1785	-0.420416	0.0480414	0.00440405	-0.303902	-0.271618	-0.0702485	-0.274611	-0.187848	-0.14354	-0.175064	-0.302914	-0.426711	-0.330614	-0.155731	1.66224e+07
B2M	0.37798	0.0488242	-0.101619	0.579601	-0.363911	-0.42658	-0.287129	0.532307	0.39707	-0.0196767	0.84042	0.000334358	-0.416873	0.193233	-0.278679	0.481169	0.698636	-0.653656	-0.665313	-0.444671	0.0506334	0.044999	0.313529	0.0405118	-0.149857	-0.186611	-0.486287	-0.0274475	-0.24797	-0.180895	0.238627	-0.19143	-0.182276	0.173912	-0.0818489	-0.491168	0.113657	0.116252	-0.222158	-0.207512	0.053143	-0.0614105	-0.205287	-0.451603	0.21326	-0.0466586	668719
TGFB2	0.22288	-0.17676	-0.160055	0.317665	0.477149	0.225729	1.0452	0.150653	0.478535	-0.072462	-0.0980933	0.459046	0.828325	0.67736	0.0742488	-0.380584	-0.255712	0.550315	0.429924	0.36002	-0.0490794	0.383465	0.91067	0.707802	0.566335	0.266858	0.153081	0.368615	0.516694	0.64182	0.169396	-0.381437	0.900475	0.183937	-0.568321	0.501974	0.438366	-0.0124239	0.680837	-0.203999	-0.0164567	0.722098	0.698393	0.772718	0.512809	0.411331	444981
NPC2	1.07551	0.190718	1.0639	1.72379	0	0.279813	0.45856	1.46071	-0.22954	0.0456672	0.0944355	0.491246	-0.0230735	-0.0825533	0.24922	0.638553	0.0259334	0.461051	0.225113	0.031197	0.0949848	0.426571	0.574086	0.320879	0.641014	-0.313151	-0.599783	1.16946	-0.0494286	0.860573	0.166163	0.276386	0.420348	1.01975	0.0766244	0.277178	0.464945	-0.608704	0.374779	0.9854	0.841008	0.0987347	0.559902	0.826582	0	-0.127922	1.39374e+06
COPZ1	0.1014	-0.0135	0.0685155	0.18288	0.0556669	-0.208275	0.403872	0.366033	-0.241061	-0.00795738	0.0843275	-0.190625	0.282755	0.448126	-0.33801	0.082463	0.457402	0.375814	0.483553	0.408372	0.326072	0.525088	0.315466	-0.0924809	-0.0700369	-0.23416	0.0493498	-0.106138	0.0887387	-0.513981	0.00695344	-0.162639	-0.504024	0.233384	-0.180957	-0.241682	-0.162269	-0.0178388	-0.0763935	0.0269456	0.115612	-0.0876602	-0.124882	-0.260435	-0.227385	0.0152357	6.39766e+06
PKIA	-0.0601506	-0.959411	-0.329622	-0.0348631	0.0770229	-0.265049	0.859556	-0.111645	-0.375881	-0.123666	-0.161458	-0.0733493	-0.01865	-0.168181	-1.2014	-1.2402	0.122401	-0.177282	0.0287902	-0.119672	-0.0482002	0.813484	0.171578	-0.41637	-0.217102	-0.215561	-0.0659202	0.0494901	-0.0590957	-1.94813	-0.167727	-0.549359	-1.31186	0.413166	-0.35563	-0.937413	-0.252813	-0.159504	-0.820078	0.123054	-0.27933	-0.369641	-0.787177	-1.61238	-0.97938	0.162499	5.85227e+06
RPL37	0.120036	-0.16557	-0.0645178	-0.0199002	0.19977	-0.201839	-0.0262369	-0.0964032	-0.264159	-0.156822	-0.0755829	-0.24038	-0.185513	0.035001	-0.301369	-0.0551314	0.13202	-0.114823	-0.644128	-0.147092	0.0570487	-0.202858	-0.167638	0.327958	0.0558805	-0.0201456	0.193763	0.286547	0.177765	-0.188625	-0.163644	-0.155741	0.123167	0.183274	0.0793268	0.0513533	-0.0712374	0.0697242	0.200242	0.107966	0.0538447	0.251392	0.350647	0.147237	0.273809	0.208266	4262100
SUMO2	0.433432	-0.358032	-0.354017	0.468051	0.221379	0.0726624	0.677528	0.129513	-0.103238	0.177648	0.12494	-0.109745	0.217066	0.300197	-0.609503	-0.42937	0.280815	-0.00264183	0.189222	0.236684	0.117477	0.74837	0.478302	-0.654909	-0.244281	-0.0290591	0.0126065	-0.16905	-0.520872	-1.60019	-0.186013	-0.552858	-0.941862	0.171902	-0.124963	-0.984834	-0.246544	-0.233974	-0.540811	-0.338685	-0.366209	-0.55777	-0.751249	-1.35838	-0.50158	-0.0409011	2.6838e+07
UFM1	0.429242	0.03146	0.141782	0.218074	0.165671	0.0997358	0.803298	0.170742	-0.101788	0.152772	0.380246	0.303794	0.166776	0.485836	-0.265347	0.181441	0.416376	0.241508	0.633128	0.415551	0.298003	0.921208	0.814953	-0.490588	-0.264839	-0.381385	-0.208346	-0.3124	-0.413279	-1.12667	-0.137621	-0.468596	-0.754976	0.211102	0.104613	-0.295203	-0.136753	-0.00922305	-0.375979	-0.0232994	-0.41228	-0.394425	-0.350776	-0.968584	-0.403193	-0.0986933	4313430
DCAF7	-0.0832443	-0.104715	-0.00530235	-0.0746975	-0.0221661	-0.0856397	-0.015683	-0.0711378	0.00739497	-0.115974	-0.0776683	0.0493845	0.048407	-0.0419852	0.07412	0.0661545	-0.0597108	-0.00967082	-0.0939963	-0.149421	-0.0471425	-0.128769	-0.0766521	-0.284089	-0.0963425	-0.117324	-0.0386481	-0.137618	-0.271434	-0.211829	-0.364444	-0.189885	-0.257972	-0.136729	0.00914096	-0.357412	-0.266967	-0.0706348	-0.189526	-0.23615	-0.260982	-0.205898	-0.275987	-0.343601	-0.263671	-0.0121424	5.82608e+06
WDR5	-0.263364	-0.274758	-0.116904	-0.278092	-0.0482762	-0.240102	-0.0186052	-0.205709	-0.168213	-0.265023	-0.184781	-0.045583	-0.221706	-0.182916	-0.0452766	-0.186675	-0.118475	-0.110103	-0.0830841	-0.191827	-0.166651	-0.181008	-0.0902676	-0.164837	-0.171257	-0.0764379	-0.0618769	-0.0539836	-0.249299	0.0227351	-0.270389	-0.0204541	-0.0379731	-0.123288	-0.144097	-0.279825	-0.080188	-0.14884	-0.127361	-0.0553486	-0.137549	-0.164953	-0.0581371	-0.128192	-0.0626141	-0.00733688	5.23153e+06
AP1S1	0.656318	0.390893	0.208294	0.397852	-0.0486391	0.239936	0.112613	0.219905	0.142092	0.581975	0.343528	0.171581	-0.128132	-0.027628	-0.0421993	0.59581	0.727923	-0.0387513	0.124001	0.318478	0.287205	0.426851	0.052661	-0.720021	-0.44384	-0.414525	-0.332561	-0.303469	-0.5224	-0.829309	-0.298252	-0.278938	-0.572545	0.0253589	-0.217875	-0.457519	-0.387706	-0.427732	-0.65675	-0.249381	-0.217312	-0.457839	-0.710596	-0.675789	-0.828536	-0.354602	1219240
LMO4	-0.363952	0.202626	0.0295244	0.219693	-0.275682	0.285052	0.191093	0.217428	0.449374	0.047213	-0.00217559	0.351762	0.379876	0.0704112	0.349364	0.262471	0.0533013	0.157907	-0.231673	-0.165209	0.128617	-0.166237	-0.06671	0.21585	-0.0150609	0.209639	0.0729697	0.310928	-0.0772546	-0.129995	-0.155796	-0.0764638	0.225927	-0.013402	-0.0873829	-0.163051	-0.0915573	-0.111238	0.10376	0.0356792	0.00449327	0.0439876	0.129733	-0.0178124	-0.263656	0.204078	370969
NUTF2	0.0028316	-0.167811	-0.123894	-0.135338	-0.120836	-0.119805	-0.274774	-0.140379	-0.265599	-0.166182	-0.194184	-0.117165	-0.363017	-0.232738	-0.174225	0.0397977	0.0427358	-0.222746	-0.244588	0.0173332	0.0225689	-0.254707	-0.0478867	-0.0274966	0.0880414	-0.0047172	-0.0696497	0.068548	0.187537	0.0299197	0.0632759	-0.125452	-0.118688	0.217009	0.0906896	0.311406	0.0266036	-0.0718591	0.0845786	0.0695843	-0.0917698	0.0684728	-0.0870351	-0.0203627	-0.0854692	0.0801618	1.34884e+08
HNRNPK	0.264237	-0.255827	-0.164214	0.493275	0.377607	0.257952	0.505808	0.240565	0.0772354	0.234228	0.248248	-0.0420945	-0.0402369	0.288371	-0.882092	-0.506036	0.508556	0.0821304	-0.288043	0.28711	0.279682	0.355838	0.0241968	-0.743962	-0.391753	-0.15637	0.0602811	-0.156415	-0.158993	-2.30326	-0.740673	-0.259566	-1.61194	0.185656	-0.114817	-0.749159	-0.923156	-0.106959	-1.12816	-0.0401437	-0.303407	-0.462232	-1.02172	-1.43383	-1.492	-0.134996	128461750
YWHAG	0.109397	-0.280463	-0.0486111	-0.110813	0.15142	-0.29324	0.424333	-0.11222	-0.327057	-0.252941	-0.0987653	-0.04828	-0.12233	-0.044097	-0.412595	-0.0886812	0.289961	-0.0639435	0.0628646	-0.0282262	0.053075	0.587102	0.259489	-0.429936	-0.317883	-0.154676	-0.125091	-0.33248	-0.19991	-0.823013	-0.260055	-0.312884	-0.748946	0.0137469	-0.0638399	-0.251633	-0.284919	-0.138717	-0.423552	0.0430202	-0.0973742	-0.350488	-0.505713	-0.644154	-0.584473	-0.104339	267324000
USP46	-0.27404	-0.198989	0.12159	-0.346067	0.494382	-0.5998	0.0545274	-0.320877	-0.271776	-0.109135	-0.218342	0.382288	-0.152381	-0.342506	-0.124566	-0.475668	-0.647572	-0.256855	0.0415041	-0.535941	-0.417732	-0.0537306	0.0685439	0.0878658	-0.210895	-0.276936	-0.698679	-0.327813	-0.234028	0.556827	-0.0839128	-0.139793	0.251269	0.0314927	-0.521802	-0.135806	0.216573	-0.403591	0.180363	-0.0840523	0.150955	-0.199674	0.219415	0.341884	0.43846	-0.627375	53283
RRAS2	-0.0737718	0.0323915	0.0210385	0.245294	0.193094	-0.153557	0.234789	0.151126	0.0996292	0.142934	0.0739839	0.0344896	0.235707	0.202745	0.00572483	-0.125294	-0.02771	0.193453	0.0714845	-0.0946199	-0.105874	0.49982	0.0988578	-0.227885	-0.397357	-0.276758	-0.292721	-0.0925026	-0.225342	-0.473819	-0.133163	-0.0401194	-0.53471	0.0411292	-0.3275	-0.45323	-0.179969	-0.230403	-0.331601	0.0297037	-0.0294578	-0.478661	-0.435952	-0.573117	-0.517082	-0.378664	5854240
TIMM10	0.379927	-0.0188974	0.2012	0.447174	0.227497	0.0692322	0.436301	0.570024	0.0961122	0.255711	0.318757	0.0796802	-0.0672157	0.290334	-0.305886	0.131339	0.655387	0.236404	0.218611	0.352561	0.342941	0.391804	0.495418	-0.0426155	0.0509108	-0.112335	0.215276	0.0100112	0.0246604	-0.154443	-0.154019	0.014291	-0.13458	0.139579	-0.0277524	-0.03573	-0.162071	0.0257214	-0.0236691	0.00109252	0.0467283	0.1455	-0.0109658	-0.00341735	-0.107294	-0.100057	1.07429e+07
TSPAN5	-0.00568378	-0.225471	-0.0128392	-0.649547	-0.0925734	-0.186203	0.122124	-0.123757	-0.695726	-0.684113	-0.44431	0.0359235	-0.23341	-0.584985	-0.175891	0.322731	-0.228066	-0.595193	0.230225	0.0498313	-0.0373746	0.3625	0.356058	0.00443404	0.231065	-0.063782	-0.499422	-0.162297	-0.333226	-0.224553	-0.0389702	-0.210788	0.106441	0.225337	0.0863743	-0.166697	-0.146086	-0.149607	-0.127058	-0.251132	0.11751	0.097354	0.189986	0.0883115	0.522202	0.108794	238092
RPS7	0.1352	-0.0431879	0.0738327	0.204592	-0.0639128	0.0978501	-0.0028751	0.181321	0.175897	0.0628829	0.0865127	-0.0279097	0.143155	0.1188	0.0270788	0.134489	0.17316	0.209906	-0.0846743	0.234191	0.155636	-0.207077	0.0707651	0.0354815	0.057279	-0.056926	0.0700107	0.0449122	0.0335317	-0.0513233	0.00410566	-0.0815624	0.0394317	-0.0462926	0.0306524	0.0551413	-0.0495159	0.127522	0.168268	0.0174443	-0.0178759	0.170654	0.0875527	0.170043	-0.0153438	-0.00454697	5.53022e+07
PPP1CA	-0.0985666	-0.0831654	-0.0407684	-0.0317318	0.0253151	-0.164153	0.0930195	-0.160045	-0.127512	-0.0841985	-0.226659	0.0985033	-0.0515455	-0.124233	-0.122355	-0.123136	-0.0741736	-0.009825	-0.0282183	0.0107441	-0.0880711	-0.0269032	0.168656	-0.0120254	-0.067127	-0.156814	-0.124052	-0.0531443	0.0283252	0.0635647	0.00746016	-0.0460259	0.101075	0.0285329	-0.116323	0.0321489	0.0429175	-0.0453914	0.036677	-0.032	-0.147665	-0.119413	0.000194892	0.00141237	0.110036	-0.0936537	4.34603e+07
PPP1CB	-0.195253	-0.230953	-0.0921029	-0.272844	0.0781821	-0.308894	0.0310552	-0.278546	-0.254661	-0.277681	-0.257272	-0.0219589	-0.236695	-0.267405	-0.106062	-0.20095	-0.0812943	-0.16072	-0.0570423	-0.201786	-0.132302	0.0981807	0.0150329	-0.131174	-0.140636	-0.158562	-0.149283	-0.168744	-0.146123	-0.0665412	-0.10279	-0.0770751	-0.0355672	-0.0336459	-0.125179	-0.0784189	-0.0399641	-0.132577	-0.0968659	0.0484722	0.0530539	-0.122808	-0.0754545	-0.148988	0.0270594	-0.159623	7.05174e+07
NCS1	-0.381713	-1.05591	-0.799361	-0.00373266	0.236282	-0.520391	0.701674	-0.0872371	-0.434972	-0.248058	-0.480296	-0.0372299	0.193676	0.157242	-0.49094	-0.863484	-0.56417	0.0934612	0.246598	-0.0934446	-0.931249	0.533706	0.51541	-0.0398878	-0.530801	-0.362959	-0.599143	-0.0372227	-0.290289	-0.73713	-0.131213	-0.445638	-0.0363244	0.0279066	-0.898391	-0.348352	0.0945614	-0.358677	-0.204217	-0.107456	-0.210414	-0.719249	-0.311346	-0.332244	0.111435	-0.460382	594829
PSMC1	0.0532305	0.0124383	0.10601	0.0743686	0.0959112	-0.0205219	0.154008	0.0568551	-0.0868799	0.0639046	-0.0647906	0.0429407	0.025525	0.10444	0.0974402	0.122888	0.0765221	0.199925	0.17146	0.169307	0.0632566	0.0813863	0.224278	-0.177515	-0.160002	-0.0357083	-0.0515858	-0.0967186	-0.178631	-0.215435	-0.156817	-0.145148	-0.225776	0.0207527	-0.0547106	-0.227811	-0.106337	-0.0492688	-0.153066	-0.139049	-0.1768	-0.15875	-0.156691	-0.148547	-0.122939	-0.0612168	4.02671e+07
PSMC5	0.214908	0.0220086	0.560581	0.370413	0.395801	0.079583	-0.178166	0.218305	-0.268889	-0.0547889	0.241859	0	0.119146	0	0	0.950084	0.358964	0.55907	0.0770904	-0.700009	0.464712	0	0.520012	-0.263341	-0.111527	-0.498072	0.185389	-0.351958	-0.568393	-0.686421	0.0344111	-0.639152	-0.366684	-0.449482	0.0985425	-0.480782	-0.633745	0.000414109	-0.287295	-0.309018	-0.434062	-0.233008	-0.0864611	-0.0355211	-0.297441	0.599355	3.36069e+07
RPS8	-0.108271	-0.0679319	0.0302392	-0.0177613	0.0661175	-0.0490439	0.037065	-0.0407365	0.0752644	-0.0783875	-0.0418562	0.0334732	-0.0773608	-0.00183599	0.140636	-0.0921803	0.0167461	0.0378121	-0.0161828	-0.124853	0.00877511	-0.0286787	0.0874499	-0.0135449	-0.0548388	0.0388032	-0.0955405	-0.0373599	-0.0920701	0.166423	-0.119816	0.0076855	0.186553	-0.0401535	0.0555391	0.0585402	0.0970289	0.0182043	-0.00293444	-0.0241021	-0.0269997	0.0302712	0.0728612	-0.0589294	0.0789637	0.168154	2.17014e+08
RPS15A	-0.246062	-0.0370708	-0.0115553	0.132497	0.167265	-0.158665	0.0580255	0.050587	0.114824	0.176458	-0.0968636	0.0818097	0.0957916	0.057199	0.041093	-0.00769682	-0.120174	-0.02349	-0.0512647	-0.0203924	-0.147631	-0.105399	0.00942203	0.192532	-0.152133	-0.0314385	-0.13406	0.0931051	0.0557079	0.39429	0.0721523	0.147289	0.303697	0.0595054	-0.0309547	0.011678	0.068452	-0.0270187	0.165939	0.0443534	0.103427	-0.0864904	0.103308	0.0905568	0.123117	-0.0677595	1.03324e+08
RPS16	-0.133091	-0.109666	-0.122717	0.0893625	-0.0412071	-0.0121083	-0.131717	-0.0724744	0.0882412	0.00532199	-0.0133048	-0.0554321	-0.0687146	-0.0901903	-0.116432	-0.0686225	0.0371987	-0.0820542	-0.257393	-0.10738	-0.1895	-0.0989336	-0.236222	-0.0788443	-0.080025	-0.0747185	-0.138539	-0.0197154	-0.169761	0.0319788	-0.0544233	-0.0512197	0.162896	-0.174512	-0.16665	-0.0641618	-0.0781605	-0.228538	-0.0936068	-0.247241	-0.0459535	-0.162598	-0.0629529	-0.113381	-0.251466	-0.263823	95731900
UBE2G1	0.310587	-0.0272869	0.0254557	0.0329729	0.207352	0.34685	0.0869431	0.156516	-0.255153	-0.0575069	0.814376	0.143269	0.0331042	0.408958	0.0267916	-0.1247	-0.138826	0.301968	0.0603169	0.402402	0.214626	-0.159911	-0.0493019	-0.0783497	0.608201	0.106421	0.136852	0.265332	0.0802567	-0.0681205	0.0441178	0.12788	0.344659	0.0161796	0.253021	-0.00127607	0.0122872	0.114534	0.152325	-0.0642095	0.130366	0.365177	0.263316	-0.124563	0.039766	0.130078	175346
UBE2H	-0.515261	-0.0476872	-0.12634	-0.468919	-0.0161916	-0.341582	-0.124032	-0.327729	-0.288976	-0.369677	-0.54968	-0.1905	-0.473286	-0.387706	-0.139202	-0.188518	-0.171014	-0.340628	-0.23877	-0.472992	-0.159227	-0.164432	-0.23893	-0.0725304	-0.142737	-0.213553	-0.339082	-0.14775	-0.0763977	-0.010401	-0.117544	-0.0490473	0.0227049	-0.166752	-0.382629	0.0418458	0.0791607	-0.346453	-0.0492824	0.0140563	0.167058	-0.15324	-0.0721078	-0.0663012	0.00600134	-0.168719	7.3268e+06
YWHAE	-0.0287162	-0.249418	-0.0855329	-0.187065	0.184424	-0.393503	0.501264	-0.189815	-0.371271	-0.233502	-0.197568	0.0169891	-0.0894526	-0.131333	-0.233014	-0.202931	0.0459859	0.0873662	0.242156	-0.0463479	-0.121588	0.516671	0.314111	-0.425806	-0.422263	-0.272039	-0.229116	-0.400491	-0.384762	-0.555493	-0.309653	-0.257083	-0.536064	-0.108902	-0.222073	-0.45645	-0.158993	-0.22194	-0.384479	-0.0955815	-0.21093	-0.436897	-0.417292	-0.591735	-0.325193	-0.208344	392383000
RPS14	0.0032113	-0.102045	-0.0537831	0.11568	-0.171683	-0.0625417	-0.131348	0.016945	0.0106318	-0.121419	-0.104052	-0.0804566	-0.0218669	0.0438461	-0.0462807	-0.0277511	0.0565786	-0.0565096	-0.161249	0.0796108	0.0320725	-0.187364	-0.00179237	0.0258847	0.11402	-0.0943177	0.114785	0.0475854	0.0485125	0.0227545	-0.0488519	-0.0824211	0.0534041	-0.0266239	0.0486343	0.070154	-0.0197353	0.0981075	0.133073	-0.00337927	0.056174	0.120411	0.140276	0.122813	-0.0129155	0.051321	7.48225e+07
RPS23	0.00536139	-0.0837567	0.0295811	0.0835642	-0.092279	0.104819	-0.129021	0.0757513	0.16657	0.0205295	0.0627585	-0.016703	0.0736428	0.0696812	-0.00169763	0.0546136	0.219182	0.0385878	-0.172677	0.0312806	0.131641	-0.0935716	-0.0992682	0.0742571	0.0901157	-0.0332794	0.166741	0.0122537	-0.000224069	-0.0249966	-4.16959e-05	0.100176	0.00282697	-0.03857	0.0495805	0.179266	-0.0916662	0.125982	0.0292623	-0.000290517	0.211913	0.0943961	0.0341162	0.137657	-0.00836175	-0.0240934	1.23014e+08
RPS18	0.0812319	-0.0051578	0.00896319	0.034977	0.0267478	0.127031	-0.0404149	-0.006188	0.168291	0.100221	0.0424481	0.103341	0.0896396	0.0828229	0.0505661	0.00761849	0.134938	0.0977845	-0.0554405	-0.0148164	0.0300382	-0.00630977	-0.0195711	-0.0311659	-0.105639	-0.0338143	-0.074556	-0.0566683	-0.12013	-0.0189606	-0.159481	-0.0136995	0.075466	-0.0599795	0.024206	0.0878471	-0.0650619	0.0124257	-0.0385583	-0.102656	-0.0316408	-0.0810684	-0.0229913	-0.113154	-0.0541735	-0.0387216	5.39407e+07
RPS29	0.0574185	-0.421463	-0.378107	0.0936949	-0.25549	0.142617	0.0941975	0.0139171	0.11489	0.0589187	0.134695	-0.183014	-0.128189	0.106862	-0.873668	-0.67251	-0.0114701	-0.317351	-0.568262	-0.168975	-0.169962	-0.155292	-0.331193	-0.168399	-0.145482	-0.257072	-0.179319	0.0462595	-0.0383571	-0.815523	-0.167297	-0.187418	-0.454905	0.0490834	-0.24211	-0.278688	-0.387619	-0.320962	-0.475618	-0.0873409	-0.0615305	-0.240334	-0.49409	-0.607989	-0.78357	-0.298447	2.43846e+07
RPS13	0.0187568	-0.0270742	0.0273266	0.0656004	-0.0126962	0.0273196	-0.0883348	0.02407	0.0956724	0.0600394	0.0209703	0.0808304	0.153904	0.165722	0.134952	-0.0728518	0.0600755	0.169207	-0.0315082	0.0850274	-0.114285	-0.177465	0.0562724	0.0333543	-0.137907	-0.180596	-0.0411288	-0.0536265	-0.175315	0.187173	-0.130891	0.0250024	0.167252	-0.162741	-0.0201364	-0.00765115	0.0169557	-0.0408713	0.0114209	-0.151695	0.0348268	-0.125875	0.0386537	0.0433698	0.0507324	-0.125071	5.36575e+07
RPS11	-0.128488	-0.0684232	-0.0391262	0.0301291	-0.20602	-0.156012	-0.0282195	-0.000746889	0.0703885	-0.154815	-0.138092	-0.0775435	0.00708429	0.00836671	-0.0494724	-0.100477	0.0183077	0.0260575	-0.0906077	-0.00746874	-0.0195104	-0.0411796	-0.041094	0.0480756	-0.0508214	-0.041814	-0.0188233	-0.0686425	-0.077177	0.168302	-0.12652	-0.0257202	0.124762	-0.164035	-0.0483042	0.00265658	0.0238006	0.0138745	0.0848126	-0.0549354	0.0752954	-0.0280394	0.101654	0.0733007	0.0932618	-0.0299566	109808000
SNRPF	-0.0447089	-0.258357	0.0955007	0.144455	0.0786126	-0.166936	0.400284	0.127152	-0.0843788	-0.278292	-0.0129537	0.0731369	-0.183403	0.0615784	-0.33339	-0.380662	0.180935	0.108465	0.17574	0.23353	0.303614	0.175948	0.268474	-0.0584017	-0.259005	-0.14771	0.184195	-0.0393141	-0.00666753	-0.670295	-0.258486	-0.00306992	-0.553502	0.143368	0.0336081	-0.395813	-0.114027	0.137947	-0.102953	0.332671	0.040456	0.12617	-0.0593423	-0.359401	-0.240779	0.233424	4.08712e+07
SNRPG	-0.0561565	-0.268917	-0.143283	-0.0551	-0.0128604	0.0231632	0.0589436	-0.0812227	-0.00267152	-0.0345012	-0.0133698	0.0690413	-0.158724	-0.102875	-0.248796	-0.0920915	-0.0384992	-0.118705	-0.298275	-6.19896e-05	-0.0029235	-0.10214	-0.0127818	-0.362833	-0.139699	-0.0947839	0.0819153	-0.0828912	-0.207649	-0.632788	-0.241248	-0.0971627	-0.367587	-0.0522315	0.0668187	-0.363193	-0.363223	0.0039449	-0.329503	-0.187241	-0.308852	-0.0365515	-0.285239	-0.514603	-0.427687	0.086296	2.71525e+07
LSM3	0.29558	0.0074489	-0.16716	0.233711	-0.0343315	0.447129	0.199132	0.107974	0.133307	0.227112	0.329765	0.192941	0.227809	0.188546	-0.253557	-0.19133	0.106296	0.183109	0.0459118	0.300673	0.121487	0.174964	0.204296	-0.484307	-0.136007	-0.137777	-0.144968	-0.119569	-0.352527	-0.878571	-0.252876	-0.41209	-0.448752	-0.0730121	-0.0559827	-0.582159	-0.367344	-0.122395	-0.440412	-0.437855	-0.724607	-0.350483	-0.477075	-0.82396	-0.580662	-0.139895	1.04291e+07
LSM6	0.117467	-0.00415656	0.0802299	-0.0140185	-0.0235507	0.169288	0.08795	0.0768106	-0.0441512	0.0511098	-0.0721618	0.0686774	0.111128	0.0513637	-0.000903787	0.0245378	0.093353	0.184355	0.127943	0.218179	0.133344	-0.121869	0.15928	-0.111142	-0.0982471	-0.0769187	-0.0805033	-0.119027	-0.174985	-0.223528	-0.27263	-0.145639	-0.0390499	-0.173148	-0.046861	-0.27308	-0.115273	-0.114437	-0.108962	-0.159608	-0.221655	-0.118495	-0.105098	-0.103352	-0.122664	-0.0961873	1.3892e+07
SNRPD1	-0.473247	-0.397895	-0.128702	-0.468403	0.128479	-0.601317	0.103359	-0.274173	-0.282777	-0.371394	-0.364411	-0.00400003	-0.19604	-0.169968	-0.118292	-0.43231	-0.424237	-0.213402	-0.0834059	-0.267742	-0.402854	0.079315	0.197149	-0.327129	-0.359868	-0.0142438	-0.28163	-0.146376	-0.390685	-0.0646196	-0.313709	0.090256	-0.0637436	-0.107798	-0.0387749	-0.474769	-0.0434127	-0.1459	-0.118203	-0.0427886	-0.166284	-0.376768	-0.328687	-0.230661	0.144677	-0.163967	3.10848e+07
SNRPD2	-0.266415	-0.23114	-0.0889483	-0.20318	0.085839	-0.227755	0.0641992	-0.0928735	-0.0854811	-0.205987	-0.123238	-0.117967	-0.287513	-0.244888	-0.24762	-0.410354	-0.343876	-0.0637407	-0.154181	-0.119835	-0.215861	-0.206366	0.0692824	-0.213717	-0.277956	-0.0870535	-0.0241792	-0.0717748	-0.295009	-0.2438	-0.280296	-0.0466201	-0.151212	-0.164751	-0.0737726	-0.499486	-0.161991	-0.135135	-0.236357	-0.0934306	-0.237847	-0.208551	-0.248637	-0.278529	-0.105205	-0.0519879	4.8018e+07
SNRPD3	-0.189875	-0.233983	-0.1759	-0.21939	0.0960293	-0.0715177	-0.0403241	-0.282434	-0.092894	-0.154901	-0.130679	-0.190174	-0.311805	-0.4086	-0.113827	0.110705	-0.173952	-0.425731	-0.626901	-0.435523	-0.288118	-0.371121	-0.431628	-0.22274	-0.185466	0.274352	0.0369623	-0.0173539	-0.16445	-0.358796	-0.224174	-0.118743	-0.14024	-0.162977	-0.00839257	-0.365782	-0.281106	-0.208095	-0.31171	-0.101808	-0.145515	-0.235796	-0.294062	-0.51025	-0.45649	0.288014	4.14726e+07
BTG1	-0.264754	-0.64383	-0.919581	-0.206728	0	-0.327091	-1.07904	-0.559474	-0.418158	0	0	-0.445828	-0.124027	-1.03644	-0.590932	0	-0.675387	-1.40111	-1.07245	-0.737089	-0.765751	-0.885082	-0.927321	-0.464019	0.265979	0.394051	0.330379	0.029195	-0.539756	-0.00322173	-0.206599	-0.358507	0.207723	0.264199	0.0941228	-0.677883	-0.178382	0.466921	0.169038	-0.192998	0.15259	-0.565852	0.0342499	-0.0705569	0.119543	0.153157	49740.8
TMSB4X	-0.29188	-0.816907	-0.288398	-0.231255	-0.148249	-0.594851	0.914253	-0.286503	-0.58646	-0.601833	-0.638654	0.152743	-0.210776	-0.148215	-0.60488	-1.03241	-0.226708	0.252052	0.426056	-0.0715193	-0.446849	0.85988	0.582163	-0.633505	-0.53533	-0.612655	-0.460109	-0.402384	-0.393408	-1.16422	-0.32534	-0.602423	-1.00262	-0.0881926	-0.545623	-0.783586	-0.232477	-0.339796	-0.508752	-0.115277	-0.232937	-0.728022	-0.575201	-0.853962	-0.242875	-0.289567	6.96265e+07
ARF6	-0.0638214	-0.0494967	-0.0482788	0.074594	0.301096	-0.296786	0.357382	0.0558542	-0.445177	0.156842	-0.0744693	-0.195099	-0.0301062	-0.190265	-0.0166446	-0.000847743	0.045189	0.155908	0.484676	-0.0575547	-0.402964	0.152698	0.301745	-0.0254303	-0.337365	-0.219868	-0.425491	-0.0361032	-0.184421	0.480508	0.0872047	0.104813	0.436355	0.137015	-0.370899	-0.0858505	0.135916	-0.365996	0.0284028	-0.214653	-0.0677898	-0.449492	0.0389339	0.228374	0.433334	-0.221665	1.89524e+06
SELENOT	-0.27664	0.197135	-0.150375	-0.253966	0.0233949	-1.0732	-0.471969	-0.457271	0	-0.334202	0.579292	-0.312162	-0.516401	-0.361388	0.285022	-0.565715	-0.439832	-0.602999	-0.570635	-0.123957	-0.492835	-0.759451	-0.642383	-0.76857	-0.799213	0	0	-2.05135	0	-0.0959574	-1.03668	-0.0850668	0.1352	0	-0.965656	-0.402894	-1.19633	-0.925271	-0.463451	-0.748383	0.0448606	0	0	-0.485348	-0.570384	0	723866
TBPL1	-0.235149	0.072836	-0.0188166	0.12326	0.066419	-0.0747629	-0.115175	0.156079	0.200925	0.0420038	-0.0962614	0.147759	0.397056	0.185189	0.283601	-0.0428571	-0.398875	0.112412	0.0951538	0.0343447	-0.0819375	-0.207607	0.0300798	0.12469	-0.0679068	-0.139024	-0.179894	0.164663	-0.0266823	0.361704	0.126411	0.207886	0.346078	-0.0467786	-0.118491	-0.0511528	0.107848	-0.0758191	0.20369	-0.103763	0.0329865	-0.11567	0.20047	0.216509	0.484602	-0.178328	3621190
RPL7A	-0.00958597	-0.0163018	0.0332381	0.134268	-0.074173	0.0365576	-0.00565321	0.08011	0.144527	0.0252506	0.0101368	0.0153728	0.0914348	0.122159	0.0901759	0.00745698	0.0898547	0.084964	-0.111701	0.0301701	0.074774	0.00331963	0.0710916	0.0351146	-0.0550609	0.041879	0.00301116	0.0116214	0.0118228	0.164146	-0.0852022	0.0278053	0.183731	0.0322539	0.0625014	0.141871	0.12309	0.0257922	0.12211	0.0114986	0.0391958	0.0733213	0.118618	0.0660228	0.108523	0.023932	1.61773e+08
POLR2G	-0.0902839	-0.519292	-0.247212	0.0259013	0.129464	-0.13351	0.389404	-0.166122	-0.191952	-0.0208392	-0.0685731	-0.0941555	-0.0517734	-0.0706418	-0.428334	-0.324116	-0.00289575	-0.0874318	-0.115624	0.172123	-0.171281	0.215986	0.294201	-0.456956	-0.258389	-0.324664	0.0186514	-0.14054	-0.286922	-0.808878	-0.214762	-0.236382	-0.380675	0.191186	-0.0760225	-0.738478	-0.390225	-0.102366	-0.537744	-0.0563473	-0.279271	-0.281417	-0.319745	-0.69433	-0.36617	-0.263836	724296
ETF1	-0.0544194	0.0145691	-0.138841	-0.240625	0.0232946	-0.0992056	-0.0708449	-0.189277	-0.179797	-0.169581	-0.221092	-0.0248884	-0.351522	-0.295742	0.0728946	0.14898	0.116941	-0.177281	-0.147726	-0.135992	0.00544717	-0.128322	-0.179406	0.0811668	-0.0557566	-0.020796	-0.10863	0.00147093	0.065503	0.149954	-0.0790775	0.0536217	0.00723203	0.0842502	0.0289703	0.146857	0.0888616	-0.132381	-0.00275662	0.198212	0.108339	-0.0282199	-0.00992461	-0.15337	-0.081417	0.185125	1.71565e+07
ESRRG	0.234367	0.121694	0.0497715	0.363204	-0.30362	0.365827	-0.162744	0.168646	-0.227096	0.674801	0.267204	0.0145274	0.159646	0.0240589	-0.020138	-0.133659	-0.238292	0.01933	-0.693749	0.358821	-0.0489088	0.0400269	-0.413803	-0.608738	-0.472217	-0.0138858	0.103096	-0.0629092	-0.896496	-1.45004	-0.332092	0.0164194	-1.30201	-0.246495	0.0642513	-0.767404	-0.872157	-0.087144	-0.696766	0.0189781	0.0177413	-0.553476	-0.751169	-1.23603	-1.21555	-0.483208	67207
CNBP	-0.831518	-1.17289	-1.01704	-0.497718	-0.832249	-0.443877	-0.680246	-0.218802	-0.162355	-1.10596	-1.02591	0.0313715	-0.0665999	-0.146341	-0.572456	-1.44031	-1.54144	0.329378	-0.233161	-0.0594405	-0.368629	-1.53649	0.0200661	0.218215	-0.504245	-0.648039	-0.505075	-1.0495	-0.368648	0.91661	-0.829248	0.41124	0.983892	-0.845018	-1.29892	-0.774773	0.0407207	-0.467098	0.558114	0.286879	0.505983	-0.324048	0.908183	1.4258	1.18192	-0.305131	2.52959e+06
YPEL5	-0.102989	0.0751083	0.0280589	0.160531	-0.150683	-0.100322	-0.0431142	0.0352127	0.197735	-0.11967	-0.0081702	-0.00310338	0.403344	0.0540442	0.180795	0.0253007	-0.14752	-0.0471787	-0.178986	-0.273655	0.0182358	-0.126672	-0.20573	-0.123642	-0.173141	0.133191	0.081454	0.0151312	-0.173122	-0.0803859	-0.158661	-0.0265878	-0.175317	-0.184613	-0.136049	-0.242328	-0.133264	-0.294006	-0.122821	0.0817456	-0.0126753	-0.101964	-0.121921	-0.257027	-0.32408	0.0771786	531773
RPS4X	-0.0486375	-0.00801853	-0.00254259	0.0643178	0.0197556	0.0333394	-0.00854774	0.0628321	0.0443601	0.0846338	0.0372955	0.0280278	0.00877178	0.077384	-0.0422858	-0.056737	0.0533202	0.0779276	0.00760957	-0.0511449	-0.0400536	-0.0753959	0.0485865	0.0101514	-0.0810346	-0.0218162	-0.0860527	-0.0412245	-0.0650756	0.220232	-0.112879	-0.00424086	0.264543	-0.0888697	-0.0780225	-0.00245141	0.0886031	-0.053992	0.00374894	-0.192693	-0.0210056	-0.0511099	0.0618844	-0.0320418	0.050109	-0.0546379	111500000
RHOB	0.0998418	-0.0905053	0.0650158	0.0359649	0.312231	-0.0934552	0.322019	0.0508697	-0.21309	0.0834025	0.08035	0.0810588	-0.0985505	0.00811875	-0.231964	-0.0223743	0.389798	0.0362263	0.0931578	-0.0704695	-0.0113686	0.517046	0.264342	-0.248202	-0.294373	-0.23884	-0.306141	-0.25145	-0.3008	-0.384518	-0.0687575	-0.168065	-0.372383	0.0854016	-0.197268	-0.158294	-0.0917263	-0.257957	-0.297259	0.0342181	-0.011301	-0.314379	-0.329017	-0.398695	-0.404953	-0.26589	6.26224e+07
VSNL1	-0.158748	-0.166634	-0.0476054	-0.282174	0.530822	-0.376723	1.28817	-0.18889	-0.594402	-0.132936	-0.422102	0.00575493	0.387983	0.0063237	-0.294214	-0.55204	0.0522416	0.29452	0.318442	-0.0642428	0.00953846	0.914314	0.545104	-0.343583	-0.665528	-0.364607	-0.488127	-0.422184	-0.597942	-1.09142	-0.425934	0.114884	-0.871749	0.187184	-0.507859	-0.709724	-0.297392	-0.264213	-0.694096	0.24439	0.485158	-0.887665	-0.868914	-1.2499	-0.984324	-0.279015	3.51099e+06
H4C1	-0.798214	-0.280892	-0.434061	-0.997564	-0.122669	-1.07709	-0.917389	-1.01928	0.183344	-0.876068	-0.164206	-0.364329	-0.761088	-1.16428	-0.0577869	0.401155	-0.560512	-1.40665	-0.667017	-1.41385	-0.763824	-0.728916	-0.953904	-0.261402	-0.146082	-0.261332	-0.555013	-0.42932	-0.715122	0.78271	-0.329686	0.402927	-0.0476929	-0.545726	-0.0747927	-0.0836521	-0.611295	-0.335578	-0.112164	0.0670585	0.136196	-0.262772	-0.377154	-0.245522	0.177759	-0.126449	797260000
RAB1A	0.00270867	-0.0793486	-0.00974349	-0.000355426	0.190541	-0.219206	0.0469942	-0.102141	-0.166624	-0.0712186	-0.180288	-0.128788	-0.196913	-0.224089	-0.0586237	0.162934	0.0950216	-0.183188	-0.0465285	-0.0677375	0.0207848	0.147521	-0.0263957	-0.166115	-0.214307	-0.0910777	-0.2718	-0.219832	-0.216043	-0.241278	-0.150056	-0.0445008	-0.325398	-0.0294287	-0.0225165	-0.00155929	-0.159375	-0.143587	-0.254898	-0.0267076	0.0206486	-0.219775	-0.273983	-0.243039	-0.254127	-0.142551	6.71182e+07
RAN	-0.100544	-0.150447	-0.068794	-0.153276	0.109099	-0.0873759	0.0812573	-0.114586	-0.163265	-0.203626	-0.19558	-0.178464	-0.00713785	-0.0196548	-0.0821203	0.00278383	-0.0740914	0.0699334	0.140983	0.056211	-0.0505585	-0.124021	-0.0358704	-0.111255	-0.236632	-0.0439727	-0.0825382	-0.10319	-0.195374	-0.010807	-0.296247	-0.176776	-0.0457463	-0.1818	-0.123856	-0.243337	-0.0329956	-0.16001	-0.0602083	-0.138796	-0.162267	-0.166288	-0.0558458	-0.245465	-0.00212423	-0.0503411	303051000
RPL23	0.0863226	0.0399047	0.00358239	0.274891	-0.0984035	0.136609	-0.0202514	0.169522	0.231187	0.102516	0.107025	0.140104	0.246335	0.253963	0.0967986	-0.025659	-0.022571	0.200699	-0.0754902	0.138957	0.0837074	-0.1415	0.103597	0.0469817	0.0207099	-0.0874759	-0.00333999	0.0456297	0.0519198	0.100159	-0.0631848	0.00200465	0.180572	0.00405	0.0408299	0.0444538	0.00128987	0.0701244	0.0916001	-0.0880594	-0.162604	0.0846058	0.130755	0.00931354	0.132303	0.0684511	6.88062e+07
RAP1A	0.0681974	-0.0187148	0.101709	0.01945	0.271839	-0.0166126	0.232402	-0.0202503	-0.161277	0.0536921	-0.00608611	0.128363	-0.103583	-0.0801532	-0.0239099	0.096766	0.229286	0.112566	0.123968	0.0469451	0.00330747	0.172391	0.129765	0.0634686	-0.220187	0.00148739	-0.177946	-0.167983	-0.191967	0.0115706	-0.100402	0.024682	-0.0526179	-0.114304	-0.00522432	0.134892	-0.029621	-0.212354	-0.006145	0.0667737	0.170688	-0.067127	0.0246252	0.0273794	-0.0909015	-0.0963612	8.51053e+07
UBE2D2	-0.208699	-0.358627	-0.395087	-0.0992059	-0.166569	-0.195741	0.160176	-0.505601	-0.530936	-0.318073	-0.395615	-0.130833	-0.594638	-0.39974	-0.869674	-0.327127	-0.263748	-0.358931	0.126775	-0.128283	-0.635224	-0.204897	-0.0445444	-0.502961	-0.72773	-0.678509	-0.500081	-0.300273	-0.453185	-0.267379	-0.271453	-0.292713	-0.373408	-0.0812564	-0.497127	-0.60022	-0.218635	-0.606016	-0.505222	-0.266727	-0.60492	-0.603119	-0.54427	-0.734265	0.0166061	-0.605836	428035
RPS15	0.0987073	-0.0350802	0.101447	0.286903	0.0626027	-0.135773	0.428865	0.239985	-0.136469	-0.00940769	-0.0514897	0.117329	0.206334	0.41081	-0.150538	0.00291373	0.346455	0.359007	0.182973	0.441324	0.12475	0.390509	0.618313	-0.0400631	-0.100931	-0.258814	0.0122274	-0.144645	-0.215232	-0.544569	0.0165674	-0.188084	-0.0724919	-0.0311922	0.00789846	-0.355852	-0.174068	0.0385098	-0.119968	-0.0637339	0.0444779	-0.0597142	-0.0519496	-0.0688904	0.042659	-0.0771147	6.46491e+06
RPS24	-0.0613244	-0.0740126	-0.0572258	0.122068	-0.100304	0.0639121	-0.11319	-0.0621452	0.0836575	0.0682516	-0.0748863	-0.0509377	-0.064899	-0.0615203	-0.017456	-0.0584831	-0.01073	-0.0883913	-0.375518	-0.102623	-0.126364	-0.326977	-0.237512	0.0900647	-0.0703109	0.0205908	-0.0279261	0.0613151	0.0153193	0.0442455	-0.044956	0.0178791	0.117054	-0.0450209	-0.0364143	0.00353148	-0.0523791	-0.100962	0.0278014	0.0219757	-0.00728649	0.0180033	0.0984108	-0.00680306	-0.13221	0.0360653	3.66269e+07
RPS25	0.134246	-0.0868125	0.0621917	0.176059	-0.0657041	0.137032	-0.0392867	0.0750346	0.0996326	0.0840208	0.0351053	0.0428986	0.0741803	0.151536	-0.0374751	0.034971	0.0635189	0.116811	-0.153316	0.222893	0.122125	-0.2817	0.082667	0.082528	0.14482	-0.00181016	0.126238	0.152034	0.137345	-0.0139497	-0.00127988	-0.0499862	0.0702177	0.157919	0.128702	0.0608484	-0.0489278	0.141631	0.0780123	-0.0916669	-0.0244022	0.193787	0.173338	0.0464326	0.128099	0.192493	1.50213e+08
RPS26	-0.32345	-0.096611	-0.130793	-0.0840592	-0.124269	-0.0508314	-0.126418	-0.220443	0.0116861	-0.26019	-0.1036	0.0820551	-0.172478	-0.117078	-0.0363018	-0.104104	-0.0289467	-0.243602	-0.386942	-0.422784	-0.251019	-0.2186	-0.356236	-0.0357427	-0.137178	0.164533	-0.00107454	0.0500592	-0.0340753	0.250267	-0.118237	-0.00508019	0.185949	-0.0436065	0.0702252	0.190275	0.0143286	-0.196521	-0.0460966	0.0865568	0.0525622	-0.0699422	0.0434417	-0.0588005	-0.0920249	0.248903	5.20178e+07
RPS28	0.109976	-0.171118	-0.086821	0.271655	0.214473	-0.00679538	0.45293	0.23677	0.0542748	0.136813	0.259336	0.0711685	-0.0387923	0.20241	-0.563624	-0.0882199	0.277991	0.0378856	0.0143087	0.240268	0.325085	0.391301	0.142593	-0.317949	-0.154614	-0.119754	-0.196579	-0.0415462	-0.0165418	-1.06655	-0.106816	-0.340113	-0.587506	0.188625	-0.180736	-0.348616	-0.1065	-0.175872	-0.409022	-0.0141655	-0.0856088	-0.172304	-0.417253	-0.729674	-0.447681	-0.125707	9277620
FAU	0.614601	-0.26537	-0.331265	0.58165	0.24335	0.421489	0.56469	0.352256	0.302235	0.472646	0.601905	0.101038	0.114219	0.568792	-1.30937	-0.396578	0.605439	-0.0264109	-0.565774	0.422261	0.0853544	0.413145	0.305281	-0.0949515	0.0246543	-0.0222004	0.0539103	0.181279	0.25692	-1.02388	0.0244917	-0.357902	-0.134482	0.243863	0.0550194	-0.489738	-0.363458	-0.139407	-0.107666	-0.343298	-0.333895	-0.174067	-0.345001	-0.583415	-0.393814	-0.0542022	9.52917e+06
POLR2L	0.00896415	-0.12534	-0.148338	-0.0906602	-0.338394	0.145643	-0.350111	0.0241157	0.0607322	0.153212	-0.178391	0.0152469	0.130413	0.0540866	-0.0822332	-0.198321	-0.0691285	0.00705953	-0.242479	0.0786957	-0.178432	-0.738408	-0.173251	0.053323	-0.0174582	-0.140533	0.023093	0.1519	0.142159	0.242751	0.110615	0.18305	0.409293	-0.0421385	-0.0516611	-0.00791154	-0.0253422	-0.20264	0.102234	-0.0949768	0.122957	0.130464	0.0689921	0.183671	-0.0743393	-0.301495	3276740
RBX1	-0.0414563	-0.197758	0.0650233	-0.0502174	-0.00776064	-0.441013	0.288356	0.0123387	-0.406103	-0.359197	-0.124997	-0.156721	-0.205372	-0.0092365	-0.389303	-0.0273989	0.183193	0.128394	0.135682	0.0966379	0.0951696	0.300724	0.148598	-0.203046	-0.00623814	-0.278409	-0.168209	-0.128184	-0.0865365	-0.416452	-0.0977934	-0.246435	-0.476739	0.137865	-0.163759	-0.362127	-0.0846331	-0.192817	-0.127101	-0.0540263	0.0582714	-0.0462068	-0.129459	-0.371896	-0.17779	-0.156019	4.38225e+06
RPL30	-0.150002	-0.25665	-0.131818	-0.0688884	-0.22535	-0.191221	-0.0969281	-0.0863726	-0.0866197	-0.164692	-0.14114	-0.103613	-0.0307323	-0.0424139	-0.102597	-0.161233	-0.0628963	-0.0267643	-0.174205	-0.00939257	-0.0970531	-0.141399	-0.0217719	-0.0298971	-0.07331	-0.142457	-0.0460847	-0.0418968	-0.0587164	0.0616757	-0.0992631	-0.115755	0.0766598	-0.0524836	-0.0528437	0.00789929	-0.0128944	-0.0439392	0.0475128	-0.10349	-0.0283043	0.0688721	0.0326341	-0.0537574	0.108569	-0.0614404	7.85448e+07
RPL39;RPL39P5	0.344681	-0.0534581	-0.128046	0.317822	0.18356	-0.1602	0.545762	0.213364	0.0249126	0.223619	0.357874	0.121796	0.380197	0.345635	-0.859061	-0.602823	0.432764	0.090396	-0.433299	-0.0279178	0.0458089	0.589608	0.245474	-0.214331	-0.206501	-0.280157	-0.328029	-0.0639691	-0.35454	-1.30511	-0.159215	-0.0308519	-0.585955	0.101916	-0.176613	-0.227002	-0.229838	-0.421615	-0.553207	-0.0366467	0.177735	-0.539652	-0.735357	-0.71756	-0.481877	-0.393509	4.34817e+06
RPL31	0.160377	0.0193811	0.0789859	0.17588	-0.02276	0.0351262	-0.024939	0.0193256	-0.00396558	0.031018	-0.0524183	-0.100034	0.00213108	0.0622194	-0.038134	0.0185288	0.167585	0.034895	-0.365429	0.0967424	0.125905	-0.240797	-0.013986	-0.148475	-0.0417979	-0.156982	0.0152734	-0.0518921	-0.0716612	-0.402363	-0.161617	-0.240037	-0.228322	-0.0603495	0.0206728	-0.0600574	-0.244283	-0.0440414	-0.134857	-0.162483	-0.133095	-0.0382168	-0.137401	-0.179679	-0.151247	-0.0315993	6.76028e+07
RPL10A	0.0506798	-0.0317814	0.128768	-0.00633447	0.110788	-0.0764993	0.0720801	-0.0235543	-0.113823	-0.0063445	-0.08878	-0.00801391	-0.0436883	0.00334251	-0.00556193	0.0709676	0.0956484	0.0959134	0.0717854	0.00509923	-0.0691762	-0.0486196	0.082106	-0.127709	-0.102382	-0.161298	-0.102907	-0.0375397	-0.132217	-0.305498	-0.111781	-0.089423	-0.0516255	-0.0460735	-0.0704632	-0.154922	-0.112513	-0.15746	-0.179874	-0.150066	-0.0474307	-0.138315	-0.185444	-0.194322	-0.0448154	-0.178397	5.77557e+07
RPL32	-0.128691	-0.0351449	-0.0620226	0.0156794	-0.0675618	0.0284616	-0.0443455	-0.0701894	0.0397848	0.0613665	-0.0455993	-0.0238651	-0.0556438	-0.0264377	0.147732	0.0883048	0.0293812	-0.0625892	-0.263174	-0.123342	-0.102534	-0.14593	-0.172956	0.0153254	-0.0974902	0.085451	-0.0225451	-0.000983214	-0.0537681	0.0908121	-0.284528	-0.0805093	0.0788447	-0.0340681	-0.0446841	0.0166366	-0.0497868	-0.00472569	0.0024232	-0.124077	-0.072639	-0.0317204	0.00883148	-0.0794352	-0.100161	0.181869	8.3295e+07
RPL11	-0.121136	-0.251726	-0.188363	0.055974	-0.515218	-0.293781	-0.137684	0.0708942	-0.105908	-0.246764	-0.47317	-0.257824	-0.116413	-0.0405434	-0.126186	-0.218451	-0.12596	0.0421799	-0.181989	-0.0788446	-0.00661679	-0.5359	-0.0446579	0.0917429	0.0626799	-0.20677	0.129272	0.0357049	0.0684441	0.213595	-0.200213	-0.270621	-0.00193826	-0.0787985	-0.199713	-0.129888	-0.145534	-0.14599	0.214026	-0.108543	0.050595	0.091438	0.225301	0.121453	0.154282	0.130517	1.21292e+08
RPL8	-0.0560451	-0.0533961	-0.00838738	0.0464789	-0.0559009	0.0313273	-0.0781524	-0.0169042	0.0606371	0.0284252	-0.0498046	-0.0176922	0.0763926	0.0777308	0.00215022	-0.029257	0.0808586	0.0782919	-0.0889585	-0.0575875	-0.00823158	-0.0676059	0.0465648	0.127468	0.0121674	-0.0205212	0.0168411	0.02386	0.0386391	0.0999012	-0.0476924	0.049204	0.159386	-0.00194575	0.0365144	0.154127	0.0380157	-0.024447	0.11299	-0.0583298	0.0278676	0.0556303	0.114948	0.114529	0.106698	0.0963656	8.28902e+07
PPIA	0.121309	-0.187474	-0.0566834	-0.0538407	-0.0408039	-0.0484358	0.135576	-0.0506941	-0.242973	-0.125409	-0.162997	-0.107505	-0.0966878	0.0610953	-0.271518	-0.116902	0.227691	0.0575301	0.0824852	0.143706	0.151542	0.150476	0.143884	-0.105846	-0.0383282	-0.0896964	-0.0941016	-0.086365	0.0593001	-0.394607	-0.101365	-0.329497	-0.335494	0.158473	-0.057174	-0.138467	-0.0968596	-0.0106005	-0.0432895	-0.037364	-0.181763	-0.0715679	-0.137184	-0.236326	-0.159841	-0.00609474	1149550000
FKBP1A	0.0479533	-0.414637	-0.247569	-0.0758502	0.0843902	-0.22058	0.50479	0.033061	-0.363895	-0.279782	-0.204787	-0.0979006	-0.170474	-0.0439757	-0.499558	-0.254876	0.10954	0.0258166	0.144451	0.100392	-0.1217	0.352441	0.269351	-0.268999	-0.136906	-0.273448	-0.250218	-0.0748879	-0.0481673	-0.577664	-0.0297063	-0.336154	-0.483711	0.329395	-0.288512	-0.267777	-0.0640605	-0.175563	-0.194163	0.0996396	-0.0987793	-0.275317	-0.234711	-0.506261	-0.234859	-0.184414	3.63836e+07
CACNG7	0.318683	-0.0322088	-0.215722	-0.0495422	-0.0415554	0.18171	0.093102	-0.151675	-0.11426	0.344947	-0.19594	-0.277813	-0.079871	-0.152005	-0.42376	0.150663	-0.541916	-0.167865	-0.263953	-0.636739	-0.302513	-0.652168	-0.39997	0.253428	0.157604	0.306602	0.000474416	-0.0536283	0.0163852	0.284106	0.156994	0.136213	0.662901	0.165831	-0.0342487	0.0563415	-0.074248	-0.397198	-0.280522	-0.212216	-0.358959	-0.0212537	0.215484	-0.16575	-0.132108	0.039978	105625
RPS27A	-0.139465	-0.269693	-0.0956319	0.0355943	0.0870372	-0.42034	0.0410191	0.0740188	-0.139627	-0.26161	-0.294355	-0.0745551	0.00758109	0.0171967	-0.110871	-0.324327	-0.100532	-0.00381286	-0.0417179	-0.0514525	-0.086811	0.0474037	0.14041	-0.237719	-0.388923	-0.424696	-0.297176	-0.154746	-0.175946	-0.523367	-0.203414	-0.138438	-0.526904	-0.0889581	-0.267748	-0.491035	-0.286004	-0.25298	-0.318881	-0.123018	-0.0897381	-0.418099	-0.316995	-0.439897	-0.0843466	-0.160599	65823400
UBA52	0.44549	-0.511881	-0.0632416	0.494447	-0.256222	0.45039	-0.446849	0.434604	0.560504	0.0185235	0.387797	-0.0159202	0.209587	0.242664	-0.325441	-0.154053	0.423928	-0.110227	-1.16549	0.40006	0.274167	-0.364707	-0.309412	0.00776917	0.399417	-0.00187461	0.369914	0.124564	0.486005	-1.16847	0.261919	-0.111702	-0.928974	0.330273	0.350338	0.374798	-0.627001	0.290807	0.0135366	0.243697	0.132637	0.507588	-0.248018	-0.164617	-0.604375	0.216967	1.5288e+06
GRB2	0.165654	-0.125569	-0.0065405	-0.0299059	0.0644814	-0.110924	0.378985	-0.0555152	-0.367371	0.0953318	0.0505397	0.0540736	-0.0753025	0.0172583	-0.504824	-0.154825	0.255822	0.158028	0.284479	0.0343285	-0.0539526	0.41172	0.197291	-0.380882	-0.36451	-0.339448	-0.318973	-0.210403	-0.337722	-1.08522	-0.175616	-0.371372	-0.591082	-0.00318482	-0.350055	-0.383548	-0.176238	-0.312094	-0.625127	-0.240462	-0.18931	-0.503486	-0.640869	-0.774865	-0.643374	-0.327164	4.69572e+06
TRA2B	-0.193545	-0.21724	-0.0663885	-0.0773391	-0.268197	-0.218171	-0.0972773	0.0274006	0.0364842	-0.28531	-0.263639	0.0157754	-0.174617	-0.135406	0.0863471	-0.167677	-0.282964	-0.0341188	-0.314989	-0.150227	-0.129799	-0.347299	-0.109814	0.140476	0.00804338	-0.0645984	-0.0148963	0.0313179	0.0480689	0.392539	-0.0242239	0.0252772	0.212611	0.0195825	-0.178806	-0.0306158	-0.0398567	-0.0498368	0.163714	0.0963198	0.126834	0.275719	0.274203	0.213945	0.166821	0.159848	3.53202e+07
RAC1	0.188625	-0.121498	0.103416	0.0859379	0.111725	-0.0221105	0.233818	0.0366856	-0.208401	0.0639281	-0.100145	0.144922	-0.0692543	0.0576287	-0.0759729	-0.0343191	0.284941	0.16069	0.0369473	0.251295	0.0418833	0.249423	0.34206	-0.197531	-0.0742239	-0.221958	-0.158715	-0.14142	-0.0833715	-0.31433	-0.139	-0.212124	-0.32572	0.120449	-0.0313287	0.0269232	-0.142465	-0.0320736	-0.0720911	-0.0369644	-0.0722307	-0.11434	-0.225174	-0.230195	-0.0251398	-0.142134	238236000
AP2B1	-0.114235	-0.218531	-0.0618448	-0.0843957	0.214996	-0.372065	0.257646	-0.115653	-0.32478	-0.0909727	-0.165334	-0.0857973	-0.154134	-0.153376	-0.198967	-0.0664475	0.0583525	-0.0485847	0.1589	-0.0348771	-0.176055	0.403271	0.21757	-0.0759743	-0.172809	-0.234575	-0.298678	-0.14084	-0.0695854	-0.0681362	0.028772	-0.0369621	-0.133981	0.0765112	-0.180733	-0.0358021	0.0330853	-0.192509	-0.0352828	0.0500574	0.104068	-0.204015	-0.109109	-0.0935642	0.113006	-0.252343	3.60686e+07
VAMP2	0.221409	-0.343741	-0.118081	0.21356	0.328957	-0.190095	0.71582	0.324557	-0.135966	-0.105478	0.197254	-0.237909	-0.267618	0.0920069	-0.414032	-0.0411205	0.382462	0.0280262	0.162352	0.126871	0.170358	0.728727	0.487049	-0.392966	-0.246727	-0.193302	-0.20111	-0.170989	-0.0639274	-0.777012	-0.251562	-0.321439	-0.88756	0.237054	-0.0261395	-0.487955	-0.366481	-0.191888	-0.409112	0.0254136	-0.163139	-0.25327	-0.357709	-0.712672	-0.507634	0.0460151	4.59451e+07
GNAS	-0.123687	-0.546293	-0.160156	0.271733	0.652128	-0.232272	1.50101	-0.0352748	-0.806953	-0.726892	-0.397932	0.373761	0.0879836	0.136048	-0.517173	-0.399696	0.535179	-0.158185	0.193103	0.648231	-0.249801	1.04826	0.821955	-1.30181	-0.572264	-0.307304	-0.284555	-0.733917	-0.686261	-1.41935	0	-0.981763	-1.5977	0.0455969	0.257565	-2.12563	-0.695575	0.127374	-0.942113	0.283184	-0.945764	-0.16158	-1.34933	-1.66431	-0.324269	0.0622264	2.31638e+07
GNAI1	-0.261007	-0.318195	-0.0550422	-0.182052	0.359276	-0.561809	0.369956	-0.273209	-0.538553	-0.331175	-0.350383	-0.145943	-0.25418	-0.0624151	-0.326101	-0.408481	-0.0236375	-0.00665502	0.249076	-0.257512	-0.141578	0.490526	0.326248	-0.148395	-0.257106	-0.37523	-0.453804	-0.25192	-0.195742	-0.0355271	-0.0349884	-0.124642	-0.39923	0.0367596	-0.349326	-0.0763975	0.0158769	-0.304637	-0.0745946	0.0578841	-0.00717959	-0.222339	-0.170318	-0.0749398	0.0565412	-0.207965	3.00068e+07
YWHAZ	-0.0695346	-0.392612	-0.148277	-0.19429	0.0581168	-0.420294	0.398532	-0.195606	-0.401817	-0.274984	-0.228723	-0.0341209	-0.292693	-0.196459	-0.383029	-0.205664	0.143803	-0.116283	0.105359	-0.122064	-0.107288	0.571387	0.272197	-0.393768	-0.342058	-0.203202	-0.229445	-0.271173	-0.27379	-0.648048	-0.244301	-0.234095	-0.596689	-0.00212886	-0.204191	-0.333184	-0.140293	-0.223135	-0.348539	0.0252696	-0.109084	-0.426284	-0.471901	-0.623945	-0.325788	-0.040655	6.60141e+08
UBE2B	0	0	0	0	0	0	0	0	0	0	0	0	0	0	0	0	0	0	0	0	0	0	0	-0.917462	-0.0514043	-0.124922	-0.0660852	-0.376878	-0.480548	0.106291	0	-0.300362	-0.449187	-0.361247	-0.486107	-0.552531	-0.275276	-0.358233	-0.387006	-0.151498	0.0629776	0	0.0605326	-0.870223	-0.0399519	0.236498	0
PPP2R2A	-0.0846852	-0.0380067	-0.0335372	-0.25851	0.0625705	-0.314234	0.0405186	-0.223631	-0.26983	-0.192971	-0.118616	-0.0897598	-0.180511	-0.233707	-0.0354722	0.133216	0.0428921	-0.0990029	0.0222084	-0.141222	0.0386403	0.18409	0.0828324	-0.166312	-0.30448	-0.117564	-0.15645	-0.311061	-0.229644	-0.143227	-0.193229	-0.129246	-0.198431	-0.0472745	-0.0591979	-0.151601	-0.0627713	-0.0846076	-0.207829	-0.133165	-0.0634537	-0.272761	-0.224776	-0.269624	-0.208446	-0.059471	8.49171e+06
SUMO1	0.317019	-0.239457	-0.0179387	0.408695	0.218011	0.262365	0.478435	0.384318	-0.0506719	0.39134	0.137268	0.0926496	0.0747337	0.320905	-0.457646	-0.16379	0.305228	0.0564317	-0.130973	0.307387	-0.029937	0.268996	0.200984	-0.406932	-0.218024	-0.282537	-0.0515572	-0.0885849	-0.19686	-1.11963	-0.168179	-0.186857	-0.722569	0.0646198	-0.0872107	-0.367908	-0.356024	-0.111912	-0.577464	-0.216052	-0.234272	-0.222728	-0.546251	-0.561359	-0.431204	-0.302821	4487530
DYNLL1	-0.409704	-0.140833	-0.0881934	-0.216868	0.324389	-0.53605	0.138176	-0.224488	-0.420992	-0.119971	-0.409527	-0.139761	-0.155498	-0.234412	-0.13803	-0.194721	-0.304641	-0.0116426	0.155773	-0.288443	-0.417125	0.003371	-0.126874	0.028701	-0.403077	-0.164048	-0.356211	-0.0870838	-0.113994	0.159397	-0.0577935	0.0177951	0.21206	-0.0765539	-0.425857	-0.225107	0.176988	-0.370767	0.0680392	-0.0338587	0.0435967	-0.379328	0.0521384	0.101706	0.274045	-0.048203	1.23255e+08
DYNLT1	-0.28135	-0.287472	-0.194257	-0.351944	0.129012	-0.236719	0.0904408	-0.504798	-0.209231	-0.330113	-0.375753	-0.0791722	-0.348781	-0.457853	0.332044	0.167546	-0.110363	-0.170748	-0.0949417	-0.209503	-0.242241	-0.00680016	-0.111156	-0.467836	-0.508552	-0.174498	-0.287986	-0.382049	-0.478029	0.00787322	-0.459404	-0.252009	-0.114737	-0.432371	-0.0889376	-0.18117	0.0276583	-0.221872	-0.206891	-0.180461	-0.372415	-0.472857	-0.21791	-0.344308	0.0311277	0.111106	11075850
RPL38	-0.134401	0.0766413	0.0459629	-0.0180185	0.0598945	0.0389821	-0.0365088	-0.0473013	-0.041668	0.0478231	-0.0723304	-0.0203602	0.0128922	-0.0759736	0.0843523	-0.00787878	-0.0485437	0.0612873	-0.0444875	-0.176621	-0.132184	-0.154015	-0.149529	0.199426	-0.171024	-0.0877336	-0.00808396	0.0700404	-0.199034	0.366663	0.0170732	0.102618	0.458233	-0.120953	-0.0778935	0.0702452	0.147713	-0.121295	0.0665831	-0.092949	0.150407	-0.0665673	0.0435072	0.264104	0.200958	-0.0758891	2.22476e+07
GNG3	0.276351	-0.199946	-0.116762	0.470545	-0.0750764	0.132603	0.208429	0.428368	0.0325776	0.100123	-0.0525712	0.105949	-0.194055	0.0503968	-0.322967	-0.0478181	0.422722	0.0636589	0.137079	0.42386	-0.0329018	-0.268481	0.150354	-0.234954	0.205714	-0.0856004	0.185298	-0.261705	-0.15372	0.0490776	0.017738	-0.436024	0.166871	-0.0567786	-0.00463628	-0.335177	0.0117913	0.180751	0.337424	-0.405215	-0.265396	0.162279	0.00928953	0.0599089	0.256844	0.136304	1.89509e+07
GNG5	0.0648439	-0.0998057	-0.188398	0.287557	0.0831605	0.354351	0.273785	0.249605	0.450381	0.206423	0.0321668	0.314102	0.466422	0.431455	0.303924	0.023379	-0.0965416	0.380765	0.290833	0.332836	0.0315994	-0.350645	0.464394	0.664679	0.296343	0.103955	-0.331864	0.19159	0.429294	0.606672	0.37332	-0.0874997	0.675691	0.16275	-0.164783	0.390617	0.701261	-0.0742282	0.431199	-0.0969231	0.031158	0.467739	0.429096	0.728603	0.47575	0.0599289	8.81266e+06
RPS21	0.228314	-0.118877	-0.0559876	0.203964	0.0707275	-0.00881854	0.215517	0.15646	-0.108251	0.0686766	0.208592	-0.0490378	-0.132495	0.02455	-0.586993	-0.15339	0.30673	-0.0563706	-0.143671	0.267429	0.223617	0.329873	0.148118	-0.269698	0.0162964	-0.279411	-0.0300109	0.0316422	-0.0459962	-1.38265	-0.0318862	-0.352551	-0.718854	0.16958	-0.193523	-0.217057	-0.318616	-0.15027	-0.551947	-0.0582523	-0.151713	-0.136888	-0.43649	-0.758622	-0.544641	-0.221063	2.24541e+07
EIF5A	0.0307996	0.0334524	0.039378	0.0557597	0.0559676	-0.0216003	0.181216	0.122112	0.0298802	0.0133295	0.0315398	0.0915502	0.168455	0.198849	0.0107725	0.0578016	0.166939	0.236943	0.294249	0.281988	0.12189	0.13825	0.221198	0.160301	0.0133368	0.0363655	-0.11699	-0.055108	0.131621	0.195374	0.0496198	-0.0342439	0.242496	0.112216	-0.125819	0.0401282	0.199589	-0.0727914	0.270333	0.0949788	0.0448801	0.0996236	0.255758	0.19198	0.220417	0.0767762	1.29066e+08
RACK1	-0.163769	-0.153433	-0.0761609	-0.152424	0.00351086	-0.145326	-0.0387886	-0.0973085	-0.104477	-0.12601	-0.108066	-0.0900135	-0.18871	-0.149849	-0.0813794	-0.0855491	-0.0662186	-0.134985	-0.105397	-0.0931871	-0.100961	-0.0410505	-0.0841032	-0.101581	-0.158018	-0.0961649	-0.0640448	-0.0846862	-0.117046	0.0480335	-0.156418	-0.0425954	0.091536	-0.0346832	-0.0716929	-0.128956	0.038681	-0.182917	-0.0928133	-0.0254008	-0.0608539	-0.101379	-0.018166	-0.169948	0.00851096	-0.000430751	6.97037e+07
ACTG2	-0.371656	-0.321787	0.08507	-0.264989	0.0712681	-0.165205	0.142303	0.309944	-0.0590816	-0.467773	-0.0461111	-0.0617786	-0.0764074	-0.118553	0.0907678	-0.190342	-0.625718	0.035267	0.541908	-0.242728	-0.348729	-0.259238	-0.260078	0.247269	0.0997199	-0.126609	-0.508237	-0.0160393	0.02596	0.883008	0.641907	0.0559228	0.620619	0.0384845	-0.2789	0.909362	0.705974	-0.652851	0.260662	0.520361	0.633926	-0.091077	0.477549	0.710232	0.661637	-0.380074	4.74318e+06
SUPT4H1	0.0342489	0.118086	-0.125483	0.0379888	0.102611	0.190705	-0.0903099	0.012232	0.0780931	0.207865	0.171492	0.107886	0.134294	0.175954	0.0490097	0.192922	0.0162997	0.299696	0.194404	0.266718	0.0423876	-0.0869178	0.275487	-0.120776	0.06786	0.00069594	-0.107689	-0.0382836	-0.18427	0.0115871	-0.150387	-0.190622	0.108671	-0.160888	0.0367156	-0.225861	-0.160758	0.0549397	-0.163314	-0.259468	-0.418739	-0.0571325	-0.101969	-0.123023	0.132945	0.0314969	4415530
UBE2I	-0.0249009	-0.213435	0.00176155	-0.25536	0.0622441	0.122992	0.0168507	-0.0787106	-0.204978	-0.0513827	-0.166218	-0.0815628	0.0142634	0.0309551	-0.163977	-0.032475	-0.0324873	0.172337	0.118652	0.312476	0.109021	-0.342474	0.160449	-0.113431	-0.0580868	0.0106945	-0.194995	0.096225	-0.0302504	-0.244492	-0.134501	-0.196213	-0.174094	0.143597	-0.0659128	-0.0889318	0.0744788	-0.10454	0.0214286	-0.044429	-0.387439	-0.129307	0.0722203	-0.200133	-0.0379717	0.0360831	3.19758e+07
TMSB10	0.164622	-0.638817	-0.0996912	0.182425	-0.00757753	-0.431449	1.07368	-0.0197422	-0.424429	-0.125015	-0.0949935	0.190104	0.306261	0.31153	-0.72549	-0.908414	0.295086	0.385911	0.598635	0.291631	-0.041282	1.27901	0.780626	-0.496178	-0.439676	-0.502614	-0.492854	-0.292074	-0.222732	-1.80013	-0.190282	-0.620247	-1.02308	0.242412	-0.541989	-0.761739	-0.119221	-0.342272	-0.587949	-0.156519	-0.187999	-0.649025	-0.629784	-0.992442	-0.420108	-0.283665	9.30661e+07
PPP2CA	-0.137497	-0.0901667	-0.0476411	-0.232944	0.111925	-0.324387	0.10648	-0.276061	-0.270877	-0.240153	-0.196102	-0.05735	-0.293805	-0.272881	-0.0452656	0.00790305	0.0414018	-0.116529	0.0246582	-0.223582	-0.146717	0.131185	-0.0158138	-0.132185	-0.324318	-0.103262	-0.2295	-0.206863	-0.199999	-0.0704541	-0.105346	-0.0672539	-0.178269	-0.0563945	-0.127862	-0.0630298	0.0289343	-0.187161	-0.162234	0.0542727	-0.0164053	-0.238864	-0.188006	-0.161308	-0.0962352	-0.0316885	5.63443e+07
SEC11A	-0.0635619	0.0407724	-0.0126918	-0.0640441	-0.0813448	-0.246173	-0.144883	-0.0921329	-0.0250321	-0.111292	-0.175853	-0.0787781	-0.14568	-0.258582	0.0559753	-0.0514873	0.0383539	-0.202066	-0.173441	-0.211824	-0.378717	-0.268353	-0.0508859	0.0364608	-0.0499949	-0.0853042	-0.04088	-0.0667395	-0.255067	0.353621	-0.0775435	0.238321	0.279888	-0.244339	0.0620786	0.0496972	0.0186994	-0.0326792	0.1289	0.00594735	0.23851	0.0556584	-0.110283	0.213386	0.239306	-0.117757	6337700
CSNK2B	-0.00543204	-0.289374	-0.0212928	0.111223	-0.198753	-0.128209	-0.0195821	0.031878	0.0744939	-0.184077	-0.0103595	0.122176	-0.123449	-0.0869975	0.0429685	-0.136871	0.0893336	-0.0214857	-0.121	0.0344905	-0.056296	0.0279664	0.0721705	-0.11768	-0.249224	-0.153928	-0.339837	-0.195708	-0.0694242	-0.0123124	-0.0807346	-0.149012	-0.128177	-0.0802774	-0.146911	0.116793	-0.0649976	-0.0850578	0.0372448	-0.045033	-0.0577705	0.00799685	-0.0574626	-0.0670081	-0.107291	-0.187761	4.22551e+07
UBE2L3	0.0864008	-0.0114776	0.0544614	-0.0812032	0.117005	-0.093302	0.133831	-0.0365036	-0.235169	-0.0425182	-0.115409	0.076276	-0.0344394	0.0160137	-0.0469346	0.0770182	0.193566	0.145446	0.287408	0.109092	0.046457	0.103069	0.153353	-0.250321	-0.196727	-0.162936	-0.273216	-0.268469	-0.207444	-0.275556	-0.14156	-0.106642	-0.226095	-0.0668986	-0.280731	-0.209041	0.00931645	-0.203392	-0.200561	-0.0389192	-0.0392837	-0.317749	-0.224531	-0.334792	-0.158128	-0.252139	5.67089e+06
EEF1A1	-0.459063	-0.295384	-0.111316	-0.368712	0.00658013	-0.62885	0.0570672	-0.430458	-0.422937	-0.480986	-0.371802	-0.117658	-0.276559	-0.346346	-0.177712	-0.294122	-0.445276	-0.24961	-0.045025	-0.313968	-0.398824	0.0224777	-0.0660835	0.0561315	-0.406479	-0.186597	-0.388428	-0.238896	-0.244335	0.291909	-0.14322	-0.0228364	0.13435	-0.0345596	-0.167052	-0.0543309	0.153599	-0.27254	-0.0346417	0.0903514	0.188337	-0.382809	-0.016375	0.0218918	0.224352	-0.204609	6.85564e+08
FKBP1B	0.343424	-0.117986	-0.023294	0.120165	0.0678422	-0.0374551	0.591189	0.23509	-0.120118	-0.0902421	0.207329	0.0224827	0.171511	0.0393234	-0.64411	-0.306476	0.379443	0.321062	0.351197	0.120288	-0.00713359	0.577666	0.377985	-0.10341	-0.0398744	-0.21905	-0.222249	-0.108123	0.0640674	-0.898648	0.173592	-0.41014	-0.548673	0.401501	-0.580042	-0.0364296	-0.131262	-0.0244123	-0.242719	0.244736	0.14616	-0.217341	-0.201377	-0.286057	-0.401808	-0.0849958	444271
TUBB4B	-0.235356	-0.0570165	-0.16672	-0.311018	0.139925	-0.0123611	0.0357253	-0.538517	-0.255834	-0.244315	-0.408086	-0.260834	-0.563155	-0.704989	0.051757	0.464016	0.272861	-0.616773	-0.644185	-0.710231	-0.185886	-0.00203378	-0.808566	-0.365315	-0.528367	0.154365	-0.19323	-0.155966	-0.30827	-0.470873	-0.326451	-0.192749	-0.491796	-0.18946	-0.19027	-0.210525	-0.372093	-0.399836	-0.536342	0.0283626	-0.0269087	-0.466493	-0.491198	-0.928203	-0.986772	0.69679	3031133333
CSNK2A1	-0.298444	-0.277877	-0.1126	-0.177522	-0.114744	-0.414909	-0.195415	-0.18723	-0.158945	-0.295559	-0.261756	-0.0952819	-0.300621	-0.287367	0.0260258	-0.0271734	-0.0694677	-0.251413	-0.220071	-0.275895	-0.24852	0.0562031	-0.123756	-0.0222746	-0.171294	-0.043803	-0.199783	-0.123652	-0.0730793	0.129557	-0.0616935	0.0149398	-0.0482901	-0.0564587	-0.102976	0.124698	0.0443692	-0.15843	-0.0332095	0.0929808	0.120428	-0.201213	-0.111881	-0.04673	-0.0755083	-0.103587	3.68081e+07
PAFAH1B2	0.223317	0.193124	0.0853451	0.0612641	0.328658	-0.0436683	0.338051	-0.0250227	-0.252955	0.147956	0.136613	0.116595	-0.0719754	0.096796	-0.113268	0.167509	0.265188	0.261789	0.42186	0.269209	0.0388154	0.454274	0.330513	-0.300311	-0.354416	-0.202361	-0.281407	-0.158237	-0.258864	-0.4254	-0.126889	-0.121382	-0.326434	0.0313663	-0.174921	-0.294353	-0.0848063	-0.195091	-0.250328	-0.142042	-0.19401	-0.435236	-0.355022	-0.470748	-0.30009	-0.318443	58387700
H3C1;H3C15	-0.564931	-0.324575	-0.373804	-0.586144	-0.266931	-0.735207	-1.01662	-0.660329	0.334532	-0.738157	-0.201756	-0.311877	-0.456256	-0.802258	-0.167767	0.329672	-0.269509	-1.0942	-0.637885	-0.943206	-0.425777	-1.00972	-0.689419	-0.150046	0.0574247	-0.209485	-0.307788	-0.314701	-0.405415	0.245221	-0.364909	0.33936	-0.329251	-0.624096	0.0248533	0.00345708	-0.72502	0.0255272	0.00335935	0.0650833	0.0782825	0.0133554	-0.300508	-0.0887133	0.097304	-0.0614615	2428293333
UBXN2A	0.431005	0.172904	-0.138717	0.62189	-0.37027	0.387573	-0.0997192	0.458304	0.173177	0.10174	0.154023	0.544405	0.877257	0.407882	0.411319	0.525598	0.609969	-0.266037	-0.270991	0.443721	0.947053	-0.247717	-0.100214	0.0832448	0.314414	-0.15173	-0.0293678	0.0537554	0.263975	-0.388481	0.346369	0.188475	-0.161097	0.412578	0.289202	1.00732	0.415017	0.419456	0.445454	0.0652601	0.489601	0.108559	-0.0313909	0.534355	0.0832783	-0.294639	32483.2
HBB;HBD	0.131013	-1.87177	0.124947	0.258135	-1.247	-0.556098	0	0.411728	-0.206451	-0.677141	-1.00417	0.0590604	-1.51986	-1.77515	-0.0396142	-0.754317	0.723159	-1.81935	0	1.11706	0	1.33658	-1.10228	0	-0.00354359	0	0	0.0743944	-0.0912052	0	0.0633543	0.287899	0	-0.442197	-0.810162	1.16486	0.709466	0	-1.22361	0.22027	0.409051	-0.20604	0	-0.285244	-1.33109	0	361579
HBG2	0.397346	-1.04086	-0.0819302	0.532574	-1.11352	0.228151	-1.25352	0.395647	-0.216491	0.378766	-0.748471	0.290825	-0.811	-0.746535	-0.0311929	-0.808671	0.636601	-1.00337	-1.59064	0.74181	-0.95281	0.962591	-0.656745	-0.0533808	-0.0861912	0.00991382	-0.31373	-0.113827	-0.106049	0.0429654	0.127566	0.216412	0.114082	-0.0395442	-0.225755	0.266835	-0.00730714	-0.329559	-0.110677	0.0773619	0.19351	-0.0682131	0.0381879	-0.069232	-0.453949	-0.116937	2398720
CXADR	0.0283514	-0.107871	0.0319294	0.0723924	0.287425	-0.31418	0.416565	-0.00321624	-0.289158	-0.0931705	-0.112325	0.0827159	-0.150875	0.00923911	-0.302534	-0.230908	0.29836	0.0688275	0.214778	0.0035805	0.0669465	0.880923	0.377837	-0.426837	-0.334969	-0.391168	-0.4288	-0.152735	-0.190419	-1.19388	-0.145882	-0.314273	-1.00493	0.243752	-0.298273	-0.361379	-0.146874	-0.230941	-0.547052	0.00763776	0.0289475	-0.325019	-0.660835	-0.590355	-0.581365	-0.480585	6.23903e+07
SH3BP2	0.367609	-0.0589145	-0.0786402	0.273646	0.23211	-0.00311745	0.00281531	0.0672389	-0.379472	0.256984	-0.0297925	-0.16578	-0.289254	0.0422345	-0.575167	0.358278	0.615303	0.140638	0.355796	0.12294	-0.0558313	-0.123727	0.00154903	-0.0896552	0.1578	-0.301529	-0.0549083	0.0666235	-0.0786222	-0.709381	-0.15052	-0.13221	-0.366381	0.12931	-0.1186	-0.285364	-0.214063	-0.528947	-0.220512	0.0112244	-0.233648	-0.160219	-0.394213	-0.222108	-0.674821	-0.0704826	70341.5
NOP14	0.0304106	0.0616643	0.00790046	0.369141	-0.00401916	0.207251	0.0349997	0.158296	0.484883	0.0688767	0.118893	0.113869	0.385365	0.366878	0.305284	0.0643165	-0.0265563	0.188702	-0.0458559	-0.0386226	0.0639698	-0.200387	0.200225	0.334318	0.134174	0.189917	0.314379	0.330795	0.257198	0.29557	0.0284963	0.198441	0.334822	0.10754	-0.0387077	-0.00347289	0.0818178	0.158278	0.276992	0.117447	0.192649	0.301924	0.313646	0.229307	0.213368	0.391593	1.41985e+06
RNF4	0	0.321494	0	-0.148436	0.721895	0.381338	0	0.186726	0.269105	0.7813	0	-1.04028	0	0.661453	1.98093	1.63572	0	0	0.764033	0	1.46507	0	0.367835	-0.45793	-0.47324	0.122011	0.117079	0.304268	-0.0708633	-0.159817	0.122472	-0.609233	-1.00614	0	0.501824	-0.0543007	0.628539	-0.585607	-1.21176	-0.482295	0.410462	-0.255617	-0.782875	0	0	0.833822	4013.31
IGBP1	0.366236	0.194006	0.176259	0.163069	0.359184	0.0136729	0.397175	0.100009	-0.25409	0.101982	0.146748	0.00282392	0.0899555	0.184422	-0.108857	0.355393	0.425972	0.298065	0.594246	0.343127	0.318801	0.510656	0.388276	-0.369955	-0.237918	-0.295301	-0.19153	-0.277228	-0.209775	-0.786469	-0.189347	-0.332187	-0.606972	0.0732253	-0.165501	-0.364891	-0.232016	-0.111957	-0.349916	-0.18823	-0.15483	-0.40548	-0.433463	-0.613145	-0.391574	-0.17549	1.75062e+06
SIRPA	0.227615	-0.172449	-0.0705915	0.45739	0.222408	0.0224547	0.492279	0.418451	0.0215744	0.292826	0.418322	0.0473002	-0.298664	0.0743985	-0.496199	-0.414272	0.656432	-0.102865	-0.186358	0.198191	-0.0451169	0.789058	0.432194	-0.834561	-0.24145	-0.203774	-0.17813	0.00521926	-0.332727	-1.65987	-0.0424078	-0.289377	-1.34392	0.372634	-0.0473159	-0.808019	-0.621385	-0.180509	-0.825496	-0.167346	-0.270921	-0.368162	-1.2218	-1.18889	-0.84898	-0.289229	5288730
PSPH	0.307796	-0.00225111	-0.0198247	0.0889324	0.0153774	0.0897151	0.134254	-0.108042	-0.0886201	0.114882	0.0944137	0.115586	-0.0660494	-0.178836	-0.100743	0.126947	0.347882	-0.0218336	0.078931	0.148809	-0.0252906	-0.0508994	0.0985478	-0.309573	-0.113875	-0.111505	0.0440234	-0.0630736	-0.227951	-0.338054	-0.0702457	-0.150223	-0.269892	0.109762	0.0144837	-0.00431062	-0.23832	-0.234637	-0.16889	-0.0248987	0.0044892	-0.397387	-0.335516	-0.537978	-0.402021	-0.139485	11609000
RBM6	0.0627254	-0.148002	-0.0640609	0.0759206	-0.0559016	0.0551406	-0.057399	0.0392579	0.0968221	0.0640995	-0.00783861	0.0952039	0.103373	0.0297523	-0.0172649	-0.142604	-0.183674	0.0864019	-0.123807	0.0339695	-0.0777981	-0.178054	0.0821773	-0.111463	-0.11522	-0.150954	-0.0497838	-0.0284716	-0.111526	-0.194883	-0.136281	-0.0444712	-0.0626538	0.0145366	-0.0819866	-0.134237	-0.169422	-0.0294785	-0.121038	-0.0669193	-0.131712	-0.0726916	-0.19518	-0.147034	-0.136448	-0.145137	2.47174e+06
GPC5	-0.0310212	-0.0103064	0.0233037	-0.284245	-0.573803	0.0503229	-0.160989	-0.15381	-0.281244	-0.106341	-0.170409	0.308356	-0.405192	-0.758864	0.615303	-0.0603208	0.365385	-0.243192	-0.803333	0.166425	0.403517	-0.331469	-0.294348	-0.52248	0.0105429	0.100713	-0.180836	-0.0199557	-0.441409	-0.572993	-0.185229	-0.314962	-0.583222	-0.28844	-0.227626	-0.42928	-0.12988	-0.165209	-0.372361	-0.316836	-0.486052	-0.175207	-0.235428	-0.640383	-0.690265	0.247246	258719
EIF4G2	-0.0239415	-0.122249	0.00836765	0.0989869	0.0192065	-0.0560262	0.057245	0.0703256	0.0367103	-0.0678517	-0.115958	0.0292698	0.0824256	0.0548768	-0.0135167	-0.0802111	0.057942	0.0816206	-0.0110336	0.110668	-0.0397159	0.0543575	0.0172174	-0.0584387	-0.164399	-0.179315	-0.219877	-0.0522396	-0.0744471	-0.265667	-0.0845457	-0.0860149	-0.257147	0.0673919	-0.130541	-0.082974	-0.0602802	-0.134654	-0.101	0.0359581	0.0573086	-0.171167	-0.168754	-0.173109	-0.196699	-0.188181	17833200
RPP38	0.0111087	-0.0833736	-0.0580728	0.0232857	0.0245692	0.180801	-0.0462459	0.0414775	0.105477	0.0573396	-0.0474357	0.0376074	0.199606	0.0766092	0.121073	-0.0889299	0.0183178	0.0608078	-0.160266	-0.07182	-0.0621926	-0.459875	0.0387817	0.0397304	0.137224	0.112346	0.130604	0.157944	-0.0423244	0.185372	-0.00962337	0.0435936	0.315141	-0.105183	0.0846402	0.069225	-0.0282769	0.00588201	0.114363	-0.0309048	-0.0813874	0.0713305	0.0814184	0.129926	0.0964889	0.163987	926473
RPP30	-0.158087	-0.134568	-0.0942915	-0.124549	-0.0973857	-0.00623026	-0.0292492	-0.132891	0.0564245	-0.0935161	-0.0813258	0.000441283	0.0306545	0.0265939	0.0607236	-0.0929304	-0.144246	-0.0609347	-0.0943093	-0.165265	-0.0850501	-0.502708	-0.00422708	0.043408	-0.0135805	0.12443	0.0477349	0.0877784	-0.00668696	0.246832	-0.0679567	0.0180912	0.263594	-0.0890047	0.062693	-0.0208754	-0.00938612	-0.0171861	0.0571602	-0.058238	-0.080696	-0.0661414	-0.0116514	0.14648	0.161549	0.107187	3.17075e+06
GTF2I	0.00634572	-0.0844289	-0.0247899	0.107082	0.00827405	0.0948492	0.0613255	0.0819496	0.147511	0.0505594	0.00328123	0.0307941	0.169526	0.119041	0.0621407	-0.0884398	-0.0402823	0.134014	-0.106084	0.00896958	-0.069919	-0.247637	0.119074	0.0366435	-0.0897435	-0.0351106	-0.0263161	0.0632603	-0.0158545	0.199709	-0.0748983	-0.0290817	0.205549	0.0621077	-0.101484	-0.0172118	0.0744601	-0.0707676	0.0611377	-0.0761975	-0.053077	-0.000414579	0.0548305	0.0272638	0.0882606	-0.0609442	1.46394e+07
ASIC1	-0.204385	-0.0914378	0.0732843	-0.223129	0.0139636	-0.504947	-0.242511	-0.348941	-0.330325	-0.13633	-0.217393	-0.44829	-0.587241	-0.385335	-0.183324	-0.154986	0.104612	-0.362101	-0.477613	-0.54568	-0.207654	-0.114502	-0.492086	0.196659	0.227106	-0.239441	-0.00498388	-0.0688705	-0.0254036	0.193172	0.00511019	-0.161802	-0.0202311	0.0375856	-0.187633	0.196267	-0.0647137	-0.247435	0.0221188	0.0721913	0.137528	0.0728172	0.0096172	0.167335	0.151624	-0.126545	415628
DLG4	0.151952	-0.150819	-0.121885	-0.0756896	0.120358	-0.0134648	0.192651	-0.0142379	-0.275907	0.0305911	-0.0795396	-0.109959	-0.147507	-0.0686727	-0.171059	0.149945	0.338363	-0.0457932	-0.057533	0.0414536	-0.0459723	0.096705	-0.0131029	-0.21424	-0.0971413	0.00383407	0.0312013	-0.143164	-0.169136	-0.599262	-0.158844	-0.373797	-0.47594	-0.090002	-0.0301063	-0.331574	-0.304219	-0.177393	-0.197119	-0.225691	-0.383266	-0.315783	-0.277664	-0.531951	-0.447523	0.135557	2.07866e+06
PIP4K2B	-0.0702294	-0.256342	-0.0347249	-0.169553	0.0974008	-0.432999	0.152402	-0.121064	-0.219036	-0.323051	-0.29819	0.00387552	-0.148198	-0.147135	-0.265808	-0.131961	0.0440135	-0.210297	0.035675	-0.0954409	-0.0564445	0.157664	0.141023	-0.284174	-0.158648	-0.284387	-0.364033	-0.197579	-0.192501	-0.401201	-0.125605	-0.205878	-0.507602	-0.067981	-0.183369	-0.188029	-0.221325	-0.157051	-0.201445	0.081977	0.0354185	-0.153094	-0.304421	-0.302371	-0.174147	-0.248295	17088500
CNTNAP1	0.21573	0.0313049	0.0813278	0.36809	-0.196978	-0.0265792	-0.015915	0.292354	0.0645906	0.0859057	0.354415	-0.0842641	-0.232737	-0.0859179	-0.360429	0.00636715	0.473988	-0.256251	-0.149947	-0.166306	0.048866	0.106377	-0.117712	-0.0648459	0.0624998	-0.230368	-0.132576	-0.12144	-0.0555535	-0.0212562	0.0588576	-0.140757	-0.140338	0.0122658	-0.170895	0.0343491	0.102825	-0.0683022	0.222402	-0.158807	-0.16308	0.070094	0.00232748	-0.0713108	0.0628966	-0.112232	2.98884e+06
SRPK2	0.0504811	-0.0451877	0.0424495	0.0969214	0.283071	-0.134564	0.318802	-0.0886525	-0.101593	0.136185	-0.00851886	-0.0864769	-0.0534768	0.140768	-0.117145	0.0473187	0.222236	0.137604	0.125976	0.0166897	0.0907837	0.131757	0.177682	-0.151336	-0.252729	-0.133722	-0.275692	-0.105807	-0.163734	-0.350898	-0.115202	-0.0742801	-0.41392	0.0713447	-0.127538	-0.253195	-0.185702	-0.124168	-0.302898	-0.0152803	-0.0268195	-0.289996	-0.355145	-0.378544	-0.31827	-0.202016	8974490
PHC1	0.00166084	-0.197233	0.134486	0.0301303	-0.014248	0.0474056	-0.00872743	0.107912	0.090803	-0.0258623	-0.0103112	0.188955	-0.0734404	0.086961	-0.0215373	0.0673829	0.0580336	-0.00357161	-0.0394688	0.0886966	0.062121	-0.0948198	0.167883	-0.299453	-0.208432	-0.282196	-0.0627436	-0.114798	-0.156731	-0.588593	-0.169686	-0.0955871	-0.424043	-0.0969206	-0.191827	-0.270428	-0.358614	-0.0262568	-0.284972	-0.0729346	-0.0948452	-0.137728	-0.250351	-0.207449	-0.353661	-0.222012	576453
CSNK1G2	0.161927	-0.442934	0.141774	0.189292	0.162675	0.0284993	0.290702	0.191379	-0.21074	-0.111434	-0.387339	-0.0202013	0.00657976	0.167002	-0.241556	-0.0733144	0.142826	-0.128766	-0.128843	0.163687	0.226943	0.233112	0.394858	-0.475981	0.0731652	-0.423034	-0.168843	-0.0359674	0.0699468	-0.13502	0.0231392	-0.165304	-0.157506	-0.0957293	-0.146316	0.187753	0.00888516	0.0335639	0.034982	0.0424247	-0.0425585	0.151294	-0.161546	-0.0408105	-0.129944	-0.242778	257703
CCT2	0.110318	-0.0286995	0.0220117	-0.041309	0.12471	-0.0447077	0.0592814	-0.071178	-0.26265	-0.000697323	-0.0630666	-0.0311131	-0.131954	-0.0334112	-0.08956	0.0937524	0.128093	0.0714678	0.0926315	0.134472	0.0571679	0.0968549	0.146739	-0.25802	-0.15944	-0.125989	-0.079624	-0.184079	-0.188814	-0.241978	-0.202358	-0.202229	-0.226518	-0.0737557	-0.126966	-0.167007	-0.174649	-0.125536	-0.260178	-0.220268	-0.200623	-0.214421	-0.214734	-0.234358	-0.179837	-0.11659	1.23474e+08
SLC35A2	0.35542	0.104326	0.0539912	0.1365	0.100674	-0.0714091	-0.0697245	0.218079	-0.113769	0.405121	0.113769	0.104808	0.0134074	-0.244539	0.100998	0.113705	0.160489	0.100261	0.224753	0.08655	-0.124154	0.183245	0.182508	-0.0486887	0.0878422	-0.0397039	-0.228451	-0.028055	-0.491862	-0.141971	-0.065044	0.0704014	-0.0541637	-0.178061	0.305082	-0.0531753	-0.262212	-0.393431	-0.334474	0.0184586	0.100144	-0.033329	-0.438403	0.113742	0.0097282	0.209589	26829.8
RAE1	0.0202961	-0.225042	-0.0564953	-0.0954445	-0.0949588	-0.0325027	0.0487626	-0.037712	-0.19684	-0.0663388	-0.138275	0.0303955	-0.0960973	-0.00928168	-0.231625	-0.0953562	0.0330911	0.0645357	0.054921	0.218161	-0.00357061	-0.0919527	0.116534	-0.197261	-0.207199	-0.172074	-0.136707	-0.196978	-0.127593	-0.306147	-0.319149	-0.166419	-0.201091	-0.130662	-0.0683943	-0.242976	-0.181373	-0.132544	-0.118694	-0.0914644	-0.210091	-0.13944	-0.144133	-0.223673	-0.162779	-0.114482	20942100
IRX1	-0.246661	-1.13316	0.394997	-0.224225	0.601712	-0.243182	0.342551	-0.624428	0	-0.821159	-0.0529208	0	-0.029885	0.0171767	0.839535	0	0.0928392	-0.18425	0.127751	0.202552	-0.151917	0.0217894	0.14838	0.718591	0.391539	0.0550442	0.0127505	0.675694	0.488405	0.841603	0.703142	-0.30946	0.609411	0.977249	-0.11121	0.819885	0.835601	-0.184331	0.939098	0.249942	0.200377	0.925023	0.777922	0.983174	0.9018	0.0393524	9191.14
GSTO1	-0.00294552	0.0650465	0.120899	-0.0848752	0.136396	-0.0903615	0.256594	-0.0220415	-0.042255	-0.137119	0.0450034	0.10348	0.264844	0.150533	0.198054	0.141138	0.0730363	0.175244	0.239999	-0.0156645	0.0889018	0.449478	0.284226	-0.133947	-0.0489997	-0.0813427	-0.0179578	-0.114929	-0.12426	-0.0277044	-0.0529307	-0.0625866	0.067602	-0.101762	-0.0478775	-0.171444	-0.233902	-0.0486227	0.0100919	-0.1469	0.0518897	-0.0438554	-0.0255877	0.0577767	-0.0391123	-0.028578	1.04367e+07
JAG1	0.13582	-0.735127	0.126677	0.487697	0.904417	0.217787	1.37276	0.391983	0.448296	1.33061	0.143126	0.269377	0.919724	0.362169	-0.12453	-0.412248	-0.103104	0.706034	0.440407	0.605296	-0.0437182	0.727216	0.646999	-0.553857	-0.370343	-0.314269	0.17577	-0.0515359	-0.645896	-1.08689	-0.676334	0.0536353	-1.18912	-0.0526071	0.143793	-0.46775	-0.410468	-0.0607933	-0.739125	0.153393	0.071386	-0.599216	-0.995961	-1.42476	-0.940141	-0.304683	135957
RELN	-0.120234	0.10323	0.399553	-0.459455	1.23326	-0.805419	1.21797	0.0015873	-0.362275	-0.299009	0.0540268	0.0730492	0.390857	0.830858	-0.443264	-0.390095	0.260892	0.820156	0.755428	-0.373131	-0.115572	1.98265	1.40523	-0.314324	0.033198	-0.34521	-0.608195	0.27331	0.0498571	-0.488879	0.162706	0.19065	-1.0045	0.31721	-0.270109	-0.163099	-0.447092	-0.315732	-0.815583	-0.236069	0.0469701	0.0243281	-0.266602	-0.326423	-0.584514	-0.421639	1.15972e+06
DENND2B	-0.185396	0.284623	-0.105107	0.122968	-0.227503	0.227769	-0.13208	-0.0115063	0.530877	-0.144994	0.165901	0.161469	0.470013	0.311583	0.354679	0.175548	-0.442165	0.196515	-0.235851	-0.304333	0.0210625	-0.412602	-0.202979	0.214269	0.191897	0.167577	0.223504	0.231888	0.248362	0.139614	0.0473872	0.186366	0.328609	-0.100096	-0.0799483	0.10313	-0.00389399	0.171895	0.11576	-0.179981	0.0240727	0.30302	0.149266	0.145508	0.0148877	0.218232	801210
PRKDC	-0.193301	-0.163256	-0.0614344	-0.0893071	-0.043341	-0.0980205	-0.0554987	-0.043774	0.0672397	-0.125386	-0.103778	0.025729	0.0946731	-0.0606783	0.08208	-0.149284	-0.234439	0.00209046	-0.063116	-0.103306	-0.128957	-0.30839	-0.0259377	0.0194958	0.0144309	-0.022888	0.0241244	0.106061	-0.0240141	0.375619	-0.0181117	0.0588585	0.273265	0.0057008	-0.0507544	0.0289972	0.0628745	0.00418597	0.185759	-0.072448	-0.020405	0.0764879	0.132705	0.1132	0.224443	0.0500857	5.49407e+07
ADAM17	-0.148213	0.110741	-0.118527	0.0553417	-0.350169	0.0564579	-0.417913	0.0616765	0.35065	-0.0619712	0.108516	0.0294468	0.0829049	-0.18116	0.173006	-0.0101672	-0.180884	-0.215514	-0.397308	-0.26719	-0.0829784	-0.494948	-0.322387	0.152544	0.168884	0.10051	0.139228	0.233236	0.0731091	0.408541	0.0664589	0.0316229	0.382187	-0.0747945	0.0264714	0.147383	0.105086	0.0244174	0.183605	-0.0891366	0.15006	0.114347	0.0766136	0.193316	0.104734	0.20834	744786
BLOC1S1	0.377881	-0.0650168	0.0690404	0.321863	0.00435234	0.109049	0.157988	0.275038	0.186075	0.106466	0.156963	0.0023838	0.00156476	0.120932	0.0152021	0.0708425	0.175228	0.176046	0.0886148	0.285622	0.0989447	-0.0181487	0.14438	-0.216269	0.0117692	-0.0822931	-0.131625	-0.162049	-0.0601472	-0.443681	-0.209851	-0.231653	-0.220248	0.104998	0.0886008	-0.0699846	-0.327557	-0.167902	-0.295068	-0.203461	-0.417717	-0.115321	-0.236365	-0.240927	-0.113102	-0.0518409	2832050
SRPX	-0.0837609	0.132414	-0.0246823	0.39934	-0.129723	0.343233	0.217683	0.395611	0.719942	0.085481	0.380407	0.143684	0.589398	0.690585	0.242509	0.0167887	-0.205357	0.468548	-0.000134491	-0.103803	0.165338	-0.185105	0.291219	0.447983	0.207818	0.214844	0.292259	0.337115	0.224388	0.240214	0.133121	0.276966	0.40436	-0.0477314	-0.0266428	0.146916	0.130013	0.17605	0.265207	0.0587292	0.189806	0.43565	0.287952	0.498952	0.131133	0.338808	6.18623e+06
ARG2	0.746978	0.261305	0.375997	0.682536	1.00339	-0.171226	0.620794	0.719951	-0.200872	0.280221	0.355894	-0.406253	-0.189157	0.286121	-0.305883	0.464791	0.9347	0.491048	0.915468	0.532764	0.31561	1.13676	0.785067	-0.374454	-0.320264	-0.44917	-0.161987	-0.411424	-0.394741	-0.608225	-0.130915	-0.626985	-0.747242	-0.0541229	0.0578565	-0.201031	-0.288966	-0.177563	-0.173915	-0.0383755	-0.15463	-0.116132	-0.531299	-0.643282	-0.435344	-0.325751	49910400
NTHL1	0.094868	-0.117086	-0.200325	0.145646	-0.0186526	0.21868	0.0337647	0.103236	0.010646	0.249362	-0.0507196	-0.103199	0.0280503	0.123683	-0.11774	-0.076823	-0.132405	0.177063	-0.00741938	0.175546	-0.229556	-0.319469	-0.0658208	0.179635	0.146481	0.0480148	0.160764	0.252728	0.17389	0.404096	0.0579159	-0.160749	0.400942	0.0394147	-0.0337557	-0.297829	-0.0085757	-0.0458753	0.219186	-0.407162	-0.493498	0.138043	0.154628	0.0747554	0.211703	0.0889595	1.07742e+06
CRADD	0.139151	0.218282	0.220334	0.309284	0.0718187	0.150369	0.0333465	0.21261	0.0259642	0.194458	0.244622	0.12837	0.0360242	0.132768	0.154063	0.24858	0.191431	0.0704732	-0.00410318	0.22444	0.17842	0.113856	0.108422	0.0613223	0.0389284	-0.0537741	-0.0250585	0.0674623	0.135506	0.0582409	0.109476	-0.169662	0.223653	0.0690449	-0.0204999	0.275046	0.170001	0.0283321	-0.0773995	0.0190691	0.174481	-0.0368243	0.0414862	0.201272	0.00295897	-0.0925148	725334
ADARB1	0.148956	-0.144134	-0.0920356	0.226225	0.117195	0.0704461	0.243928	0.118905	0.0221215	0.178326	0.0781369	-0.104558	0.028934	0.0418746	-0.291013	-0.0571638	0.173714	0.0450642	-0.10353	0.135936	0.0494046	0.237228	0.117644	-0.0758153	0.053577	-0.100388	-0.00015427	-0.0623	-0.0893259	-0.342962	0.0156164	-0.200581	-0.181265	-0.0524484	-0.114322	-0.253152	-0.0352683	-0.115176	-0.0726552	-0.257082	-0.156338	0.0250723	-0.191316	-0.0715806	-0.0673213	-0.194213	4.56889e+06
PRR3	1.4029	1.16047	0.965377	1.02559	1.11505	1.10779	1.14722	0.5657	1.05058	1.17036	1.26564	1.12682	1.37219	1.22197	0.578801	1.33144	0.97831	0.770617	0.488421	0.690862	1.29826	1.2743	1.39156	0.159623	0.080428	-0.224757	0.289708	0.00282307	0.00633586	-1.02608	0.0410462	0.181955	-0.103382	0.296657	0.442126	0.22331	0.204114	0.267255	0.0126899	0.502921	0.0799393	0.375722	0.0965189	-0.0462008	-0.0127259	0.0576137	89981.4
GPLD1	0.194946	-0.610364	-0.207702	0.125591	-0.0438349	-0.0208772	-0.862161	0.146811	-0.424763	0.220419	-0.349183	0.135956	-0.0346485	0.274259	-0.19556	0.157342	-0.913173	-0.0603259	-0.650158	0.00169013	0.10819	-0.0820764	-0.158531	-0.373267	0.329414	0.320371	-0.133199	0.369455	0.223752	-0.411713	0.209428	-0.116705	-0.492782	0.0552717	0.74035	-0.502583	0.169103	-0.909826	0.142447	-0.0707227	0.50125	-0.0504187	0.0990856	-0.101108	0.406144	-0.0912957	55252.6
MAP3K9	0.220317	0.116071	-0.10309	0.24128	0.190058	0.409831	-0.378772	0.241706	0.240338	0.098197	0.294504	0.154964	0.706206	-0.0634876	-0.0446575	0.411354	-0.275768	-0.0930329	-0.204699	0.0902478	0.166651	0.439171	0.411762	-0.435027	-0.327842	-0.146747	-0.413355	-0.187261	-0.262831	-0.614629	-0.533225	-0.431401	-0.7666	-0.0548402	-0.19146	-0.208941	-0.623851	-0.0983992	-0.723453	-0.750582	-0.42421	-0.587312	-0.762512	-0.720337	-0.914835	-0.637288	34558.2
MT1X	0.18658	0.107135	0.0265929	-0.154992	-0.910584	-0.0559739	0.118102	-0.0530044	-0.0870323	-0.748647	0.0674778	0.133599	-0.503629	-0.0845189	-0.0967956	0.338892	0.159727	0.185431	0.166298	-0.158955	0.12605	0.115398	0.181055	0.117769	0.517516	-0.452129	-0.0570667	-0.634524	0.0188269	0.409927	-0.10425	0.164956	0.244523	-0.403096	-0.0330973	-0.165303	0.255412	-0.114984	0.538206	0.0311741	0.260184	0.100024	0.536223	0.257965	0.0274505	0.0067225	2.47728e+06
NUCB2	-0.0015975	-0.186	0.015349	0.0221545	-0.0908193	-0.102297	-0.000214714	0.0712823	-0.198348	-0.0253254	-0.0500949	-0.104779	-0.457531	-0.217037	-0.113157	-0.116914	0.0912245	-0.162505	-0.0514825	-0.161659	-0.288801	0.0134719	0.07117	-0.440412	-0.176211	-0.0770054	-0.154627	-0.348891	-0.395736	-0.475382	-0.247668	-0.0226586	-0.529333	-0.174456	-0.0348882	-0.218664	-0.310991	-0.210155	-0.429569	-0.177201	-0.131338	-0.447766	-0.516697	-0.477314	-0.36384	-0.227792	1.59032e+06
HSD11B2	-0.000779103	0.117875	-0.00548637	0.0892914	-0.0826074	0.20943	-0.0434601	0.131044	0.501983	0.244273	0.0811445	0.22168	0.567136	0.574643	0.116036	-0.172831	-0.379575	0.248809	-0.102583	-0.168569	0.0859547	-0.0141707	-0.248557	-0.0585438	-0.10302	0.0462813	0.348211	0.267639	0.119275	-0.0240355	0.0407496	0.163752	-0.115059	0.252045	0.213015	-0.0712277	-0.423658	0.0549208	0.116555	-0.650966	-0.0829302	-0.0266345	-0.0381305	-0.433722	0.0321298	0.139083	142005
DLK1	-0.464168	-0.545556	-0.170943	-0.415717	0.188432	-0.0845269	0.725358	-0.258871	-0.558309	-0.124882	0.324365	-0.0128332	0.027503	0.146104	-0.607417	-0.398208	-0.0623042	-0.182456	-0.164514	-0.749081	-0.510345	1.20083	0.735026	0.194486	0.345815	0	0.211917	0.513999	0.0130215	0	0.151489	0.198563	0	0.645499	0.575686	-1.33093	-0.259451	-0.167774	-0.442546	0.231197	-0.355814	-0.391192	-0.262336	1.58729	-0.704868	-0.0862113	253241
ABAT	0.193144	-0.110376	-0.0421995	0.274167	-0.00141959	-0.185662	0.0412083	0.29806	-0.135173	0.0678191	0.297292	-0.084662	-0.645981	-0.124516	-0.552312	0.00383585	0.592484	-0.334228	-0.157775	-0.0935801	-0.0449653	0.0841844	-0.0881718	-0.740011	-0.799493	-0.177065	-0.077071	-0.64857	-0.950289	-1.16483	-0.754355	-0.102312	-1.35887	-0.363903	0.0458228	-0.718106	-0.623646	-0.0689357	-1.03264	-0.0677852	0.0538632	-0.894519	-1.23743	-1.18633	-1.2096	-0.275098	19318800
BASP1	0.0814289	-0.372373	0.175623	0.110154	0.371322	-0.478907	0.996648	0.0999149	-0.541328	-0.318576	-0.319293	0.0531173	0.0378516	0.108043	-0.392801	-0.422824	0.189619	0.500256	0.838914	0.292096	-0.0374751	0.660036	0.800067	-0.290568	-0.447704	-0.371711	-0.508366	-0.444376	-0.463961	-0.211913	-0.088209	-0.301518	-0.389193	-0.0323467	-0.418277	-0.553974	0.12365	-0.271369	-0.295802	-0.0114843	-0.0250691	-0.350612	-0.194549	-0.317264	0.36737	-0.348431	177162000
GPSM2	0.0104851	-0.236784	-0.0276153	-0.199171	-0.10843	-0.340238	-0.151681	-0.328406	0.2996	-0.177147	0.0711401	-0.228375	-0.131015	-0.172732	-0.16784	-0.024529	0.0403355	-0.160655	-0.239291	-0.0382091	-0.172496	-0.189675	-0.188771	-0.0649567	0.00588206	0.00403006	-0.0245619	-0.00333202	-0.138404	-0.310875	-0.0853303	-0.460909	0.175096	-0.119536	-0.20938	-0.142888	-0.365322	-0.0898593	-0.331871	-0.316347	-0.1403	-0.178459	-0.0281769	-0.0711312	-0.262548	-0.179616	1.10271e+07
ENTREP3	0	0	0	0	0	0	0	0	0	0	0	0	0	0	0	0	0	0	0	0	0	0	0	-0.331587	-0.371187	-1.14003	-1.57001	-0.765087	-0.752074	0	-0.381414	-0.109906	0	0	-0.445982	-0.990145	0.455927	0.120225	-0.293876	-0.388272	0	-0.174408	0	-0.512825	0	-0.824547	0
SSBP2	-0.496674	-0.210775	0.0854708	-0.571653	-0.284539	-0.0160563	0.0137886	-0.456799	-0.171694	-0.398327	-0.442893	0.471882	-0.174649	-0.89046	-0.0366464	-0.262961	-0.455361	-0.17806	-0.176778	-0.444857	-0.0705595	-0.0431843	-0.173032	-0.236135	-0.514458	-0.171009	-0.150104	-0.164628	-0.30072	-0.581135	-0.404551	-0.507549	-0.57631	-0.221666	-0.3663	-0.364832	-0.0608832	-0.231106	-0.22936	-0.110666	-0.184979	-0.231766	0.0441098	-0.613943	-0.128364	0.0753649	128317
TMF1	0.494891	0.128022	0.0221686	0.527858	0.202139	-0.0123022	0.359416	0.355573	0.124727	0.198635	0.235239	-0.113305	0.100679	0.323629	-0.231088	0.573877	0.356065	0.11452	0.0287121	0.0886717	0.131954	0.58036	0.341222	-0.30829	0.097063	0.0006138	0.0330283	-0.0238549	-0.126867	-0.700595	-0.19672	0.0168147	-0.765865	0.213606	0.526019	-0.422889	-0.118861	0.038195	-0.629342	-0.029025	-0.079219	-0.215734	-0.507833	-0.485229	-0.632441	0.0666073	190123
MRPS22	0.197215	-0.0527672	-0.104303	0.254004	0.0809013	0.0723874	-0.0531291	0.113823	0.0585408	0.216278	0.182529	-0.12558	-0.159719	0.0447756	-0.169073	0.0412524	0.312416	-0.0855047	-0.018234	0.000393286	-0.138271	-0.0688121	-0.0550129	0.233798	0.201734	0.109965	0.112032	0.193221	0.168939	0.475714	0.146645	0.0369191	0.443541	0.109214	-0.033244	0.35863	0.1699	0.0709069	0.12012	0.0247948	0.156874	0.16132	0.198214	0.275683	0.324105	0.0151033	1.1248e+07
MRPS25	0.158017	-0.16522	-0.04714	0.195167	0.113095	-0.110085	0.0645521	0.185182	0.0214469	0.0603074	0.157233	-0.133901	-0.155529	0.0833231	-0.186749	0.0471014	0.254747	-0.0358049	0.0591066	-0.103667	0.00503653	0.104183	0.129837	0.126964	0.118191	0.0221001	0.001137	0.0883386	-0.0640156	0.453386	0.0826882	-0.0157328	0.414338	-0.00411288	-0.0160904	0.282262	0.151948	0.0385693	0.149316	0.0599061	0.151901	0.211173	0.117895	0.310143	0.313414	-0.00931107	4.30731e+06
MRPS10	-0.195427	-0.191576	-0.259644	0.091509	0.0563728	-0.0911522	-0.207047	-0.152801	0.025458	0.0396161	0.0222183	-0.351198	-0.458556	-0.450415	-0.174458	0.168627	0.144507	-0.57017	-0.538109	-0.656542	-0.300834	-0.0642306	-0.524681	0.162894	-0.191344	0.197908	-0.142596	0.0395899	-0.142716	0.459111	-0.0825146	-0.124963	0.300025	-0.134049	-0.118154	0.182524	-0.129271	-0.373702	-0.164689	-0.0532705	0.141927	0.0229702	-0.0893779	-0.102493	-0.0947143	0.246429	3.77283e+06
MRPS35	0.27378	0.0657686	0.0376144	0.379632	0.144756	0.101665	0.114498	0.336179	0.140291	0.232227	0.27057	-0.0747566	0.0501705	0.312271	-0.0435979	0.172913	0.458857	0.187894	0.139081	0.222841	0.0336213	0.126428	0.194768	0.163725	0.0451568	0.00311133	-0.0510244	-0.0313611	-0.0489814	0.476333	0.220998	0.02228	0.489376	-0.029617	-0.157745	0.319092	0.182926	-0.0179265	0.127456	-0.0173327	0.149255	0.160365	0.177942	0.550644	0.421307	-0.124876	2082010
MRPS5	0.238583	0.0407485	-0.0530923	0.303334	0.100201	0.0199091	0.103532	0.222868	0.0815999	0.231769	0.191337	-0.0203705	-0.0844976	0.100389	-0.0467409	0.166505	0.391495	-0.00312611	0.0572916	0.0895008	-0.0539921	0.0922984	0.184056	0.132449	0.0553847	0.108447	0.00759819	0.133936	-0.0444478	0.358021	0.0972101	0.0108114	0.371911	0.0509109	0.0124849	0.203786	0.147804	0.0613747	0.0582414	-0.100028	0.0835889	0.0892517	0.0285323	0.236786	0.260911	0.0169405	3.76067e+06
KGD4	0.312559	-0.27708	-0.0879263	0.413034	0.237564	0.0179365	0.244419	0.173255	-0.0388077	0.0701125	0.115985	-0.250513	-0.21897	0.0916867	-0.659459	-0.0957673	0.480615	-0.057731	0.127647	0.168591	0.0123105	0.336221	0.360032	-0.0464701	-0.0721831	-0.137353	-0.00660813	-0.0295221	0.0306305	-0.45513	-0.197791	-0.453111	-0.33318	0.000518625	-0.131269	-0.263561	-0.127651	-0.0382057	0.0102963	-0.217627	-0.429568	-0.0104237	-0.159507	-0.268963	-0.0500509	-0.0270665	1.42949e+07
MRPS11	0.22646	0.0262934	0.00925114	0.42214	0.00171137	0.107031	0.053515	0.355448	0.0884298	0.207854	0.135296	-0.10312	-0.0297771	0.279137	-0.17532	0.113262	0.319716	0.0820198	0.0602263	0.227011	0.109122	-0.016006	0.148786	0.252162	0.159063	0.0726183	-0.0222479	0.174672	0.130886	0.393583	0.0837544	-0.110299	0.337892	0.0355656	-0.0331908	0.265628	0.0503199	-0.00539057	0.0645558	-0.0549861	0.0907594	0.295578	0.296794	0.232982	0.386266	-0.044587	5.15052e+06
MRPS15	0.229922	0.0457941	0.0584317	0.333654	0.00859486	0.0691611	0.043611	0.276283	0.0691454	0.149388	0.190527	-0.0680185	-0.16463	0.0834925	-0.0415319	0.0680511	0.371844	0.0297235	0.0474803	0.0043533	-0.0255301	0.0726276	0.12046	0.238209	0.0934108	0.0822954	0.0303226	0.104415	0.161365	0.613051	0.202672	0.192724	0.578416	0.0932025	-0.00681807	0.42284	0.280723	0.140827	0.151964	0.0297173	0.176232	0.242209	0.191294	0.345195	0.339528	0.159631	3.78002e+06
MRPS21	0.268425	-0.02703	-0.0188096	0.340504	-0.035435	0.110412	-0.0796207	0.278556	0.150336	0.0368512	0.144637	-0.0152939	-0.124268	0.171148	-0.0871042	-0.0121366	0.436931	0.0715647	0.00875463	0.0589433	0.0963178	-0.00397084	0.0554862	0.281705	0.225282	0.0383625	0.127638	0.146808	0.257019	0.368797	0.139415	-0.00384648	0.414322	0.125463	0.0271322	0.457958	0.214951	0.127515	0.170307	0.10178	0.219846	0.348678	0.372802	0.335119	0.243667	0.114991	5377300
MRPS34	0.228167	0.0546901	0.026912	0.351565	0.108741	0.225623	0.116239	0.316918	0.106701	0.276383	0.15333	-0.049861	-0.0683648	0.122396	-0.0874368	0.132771	0.478881	0.0699638	0.130985	0.0948122	-0.0551463	-0.0904424	0.0832216	0.152438	-0.0241307	-0.000911436	-0.118406	0.145098	0.0182695	0.393657	0.0411081	0.0649095	0.462791	0.0858745	-0.24035	0.24084	0.141229	-0.0899136	0.0780792	-0.0947488	0.0928227	0.100418	0.104437	0.181007	0.138824	-0.0244823	4.51979e+06
MRPS6	0.397202	0.196723	0.154286	0.514548	0.203791	0.303966	0.0940303	0.413774	0.235079	0.523956	0.440983	-0.0209017	0.0042406	0.095835	-0.0803328	0.221428	0.456297	-0.00252301	0.0145779	0.0396786	0.0274134	0.0339626	0.0876384	0.22455	0.162411	0.0828198	0.112338	0.146694	0.110303	0.411996	0.155632	-0.00198117	0.382319	0.0627878	-0.0774002	0.21467	0.0186243	-0.00894274	0.0814414	-0.0567421	0.00223083	0.203411	0.0651766	0.25324	0.189651	0.00964364	9.47565e+06
MRPS9	0.130589	0.0830893	0.02826	0.327189	0.063633	0.153886	0.0619419	0.290185	0.0994256	0.12086	0.158839	-0.0593276	-0.0978276	0.0809197	-0.01254	0.222921	0.433138	-0.0267101	-0.0468183	-0.00540945	0.0648349	0.051537	0.0348276	0.235179	0.0766033	0.0987009	-0.00165015	0.0704172	0.0536876	0.376607	0.00438246	-0.0572662	0.367373	-0.0321525	-0.0627621	0.311185	0.0714495	0.00554581	0.166707	0.00244689	0.166508	0.227677	0.162156	0.218947	0.168324	0.211607	9153360
HMGN5	0	0	0	0	0	0	0	0	0	0	0	0	0	0	0	0	0	0	0	0	0	0	0	-0.652804	-0.39682	-0.263311	-0.0663221	-0.0199909	-0.474066	-2.25739	-0.244547	-0.469781	-1.01796	0.22288	-0.406675	-0.773784	-0.655912	-0.341821	-0.689636	-0.0900404	-0.398948	-0.381421	-0.972137	-1.36876	-0.933609	-0.61042	0
SARNP	0.520686	-0.52164	-0.198583	0.383848	0.269728	0.393762	0.51211	0.523211	0.168624	0.603353	0.520416	0.119759	0.0749087	0.397401	-0.81904	-0.198921	0.487147	0.0363664	-0.295356	0.484803	0.310531	0.393343	0.37411	-0.582672	0.0515689	-0.357166	0.117724	0.10195	-0.21299	-1.86869	-0.103277	-0.223971	-1.07308	0.411083	-0.0613048	-0.333851	-0.426725	-0.011285	-0.600516	-0.168638	-0.156159	-0.121194	-0.662783	-0.923519	-0.650327	-0.206976	4.08054e+06
HTRA3	0.0146996	0.744227	0.166008	0.770073	-0.0789979	1.04002	0.160128	0.794568	1.52072	0.443981	0.792387	0.399273	1.56835	1.22757	0.841658	0.715267	-0.639656	1.13435	0.134636	0.320935	0.315711	-0.394162	0.0265731	0.299583	0.654264	0.0945841	0.404697	0.513301	0	-0.301887	0.0701485	-0.012838	0.178056	0.37761	0	-0.402735	-0.948177	0.259158	0.225801	0	0	0.489188	0.165502	0.175041	0.0875973	0.398373	476482
LACTB	-0.224921	-0.268026	-0.126723	-0.232946	-0.271359	-0.219245	-0.1247	-0.243865	-0.0128912	-0.281396	-0.299872	0.0395677	-0.325465	-0.457443	-0.0110873	-0.204223	-0.285328	-0.276515	-0.287484	-0.344451	-0.2864	-0.304346	-0.236083	0.108566	0.162024	-0.0339157	-0.144342	0.071553	0.157538	0.660396	0.0880802	0.00599875	0.421499	-0.00446612	-0.118208	0.319128	0.0630024	-0.0740216	0.279791	-0.0894421	0.069836	0.154083	0.220614	0.398489	0.507641	-0.0183519	648102
LSM11	0.0327964	-0.127706	-0.209219	0.0375944	0.223563	-0.30328	0.115761	-0.146515	-0.200001	0.229467	-0.297311	-0.752161	-0.262263	0.10235	-0.431055	0.181202	0.249198	0.154163	0.349496	0.0841545	-0.25614	0.310128	-0.0352589	-0.482568	-0.239238	-0.276592	0.00588446	0.0438218	-0.326993	-0.793726	-0.179172	-0.298529	-0.963362	0.0289676	-0.254319	-0.448744	-0.300914	-0.0671137	-0.788311	-0.253615	-0.29039	-0.330393	-0.750715	-1.14458	-0.744831	-0.136524	201988
COG7	-0.0623315	-0.0577216	-0.0813496	-0.0215516	0.0625327	-0.20041	-0.128007	-0.10902	-0.105364	-0.157322	-0.0146045	0.00695761	0.0095924	-0.0656556	0.075455	0.0709458	-0.0337485	-0.21095	-0.0842491	-0.144553	-0.183089	-0.00417442	-0.0261664	0.0232126	0.0458209	0.01136	-0.0797835	-0.0174363	-0.111288	-0.0411955	-0.0801997	-0.101994	-0.019826	-0.0553504	0.108283	-0.0116555	-0.138772	-0.0663935	-0.0813449	-0.0730373	-0.117921	-0.115235	-0.0684955	-0.0733515	0.103814	-0.022654	1.47902e+06
RPL24	0.0532447	-0.0435034	0.0313554	0.0932869	-0.109394	0.0897328	-0.184998	0.0999055	0.140618	0.0450699	0.00385657	0.0215743	0.0895633	0.11235	0.0510251	-0.00634444	0.130311	0.0815028	-0.120466	0.0676221	0.0696498	-0.246026	-0.0522564	0.0551581	0.13261	-0.0515204	0.138893	0.0970346	0.0400563	-0.00640115	0.0245597	0.106066	0.140239	0.0364328	0.0865096	0.184973	-0.0454114	0.12337	0.0749432	0.00484893	0.126063	0.187221	0.0658034	0.20327	0.0229455	0.0277123	9.38702e+07
TXNL4A	1.22168	0.960569	0.403271	0.562097	0.817974	0	0.6901	0.726329	-0.166314	0.957032	1.12814	0.657701	0.533723	1.27592	1.24753	2.13547	1.04858	0.275227	0	0.762634	0.664632	1.19132	1.03382	-0.449898	-0.0749923	-0.46092	0.0712749	-0.0176447	0.326822	-1.32154	0.382127	-0.281696	-0.634858	0.183474	-0.081652	-0.492797	-0.68711	-0.417887	-0.833693	-0.205132	-0.0219877	-0.502313	-0.694952	-1.06358	-0.403543	-0.374941	37435
RPL36A	0.0488315	-0.0183829	0.0346463	-0.0692368	-0.0224909	0.0568092	-0.131597	0.0992913	0.125021	0.0551415	-0.0708686	-0.0701012	0.0941303	0.203929	-0.114885	-0.127805	0.0438214	0.0860921	-0.103091	0.000262313	0.0628145	-0.245502	-0.0984451	0.368707	0.386463	0.0342311	0.222501	0.268177	0.283203	0.0499773	0.0702918	0.281964	0.499072	0.129814	0.0572855	0.31836	0.139336	0.1154	0.236689	0.0942462	0.345178	0.322738	0.362248	0.44135	0.106287	0.0387271	5389410
CBX1	-0.0147789	-0.115334	0.0138487	-0.121402	0.319162	-0.0659355	0.241242	-0.0336931	-0.123591	0.0278591	-0.0853764	0.0229153	0.0510224	0.0949536	-0.209348	-0.143687	0.151141	0.198879	0.0859164	0.259568	0.272257	-0.000941201	0.253979	-0.431615	-0.38344	-0.0264538	-0.0347262	-0.177763	-0.277497	-0.691168	-0.484052	-0.125518	-0.54772	-0.263205	-0.172468	-0.765217	-0.301383	-0.193476	-0.490937	-0.103065	-0.276561	-0.2488	-0.343976	-0.562809	-0.374919	0.0159589	1.0953e+07
SMAD3	0.240937	0.600018	0.435796	0.524671	0.250473	0.503276	0.557718	0.635802	0.926574	0.349537	0.478846	0.403651	1.1119	0.913673	0.729505	0.506348	0.0943144	0.782959	0.429682	0.135176	0.372123	0.211686	0.692086	-0.319485	-0.0755331	-0.0216162	0.303067	0.0471685	-0.174061	-0.377462	-0.287373	0.450343	-0.0208927	-0.326116	0.284468	-0.638674	-0.447823	0.139135	-0.407138	-0.182609	-0.119561	-0.0632505	-0.17012	-0.246014	-0.288562	0.0900548	160642
HPCA	-0.218788	-0.445695	-0.43829	-0.250878	-0.0404282	-0.432251	0.32902	-0.270427	-0.225821	-0.635375	-0.343475	0.181915	0.0613207	0.0526309	-0.46205	-0.672956	-0.435485	0.00211355	-0.0370104	-0.150789	-0.338565	-0.0241099	0.451666	-0.0236397	0.0532184	0.0377344	-0.346333	-0.18738	-0.0394685	-0.452721	-0.139122	-0.388421	-0.16123	0.163131	-0.386317	-0.29235	0.0254066	-0.22037	-0.25989	-0.0126842	-0.190331	-0.0431686	-0.132922	-0.353719	0.0956742	-0.0403475	1.35282e+07
ARF1	0.0646508	0.155179	0.0892288	0.0151292	0.427405	-0.144677	0.477335	0.00877947	-0.178699	-0.0106446	-0.0501679	0.109198	0.121297	0.0283621	0.038379	0.27045	0.221484	0.188005	0.488344	0.0396818	-0.094135	0.580774	0.35707	-0.0510228	-0.322622	-0.103936	-0.336441	-0.0867247	-0.145079	0.202119	-0.12079	-0.059332	0.0815438	0.0419679	-0.11524	-0.0235626	0.181609	-0.286201	-0.0247836	0.121171	0.0127366	-0.241594	-0.083553	-0.125472	0.148902	0.0130656	3.74726e+07
ARF5	-0.238268	-0.156408	0.0368479	0.0163352	0.46738	-0.449247	0.590542	0.0448751	-0.356266	0.0786028	-0.31023	-0.0197673	0.0797683	0.0779319	-0.0451098	-0.0384886	-0.132878	0.177781	0.545016	0.037928	-0.24385	0.554509	0.388626	0.054412	-0.466543	-0.194458	-0.502405	-0.0589238	-0.0926995	0.489723	0.0691825	0.0301531	0.267919	0.0509078	-0.266409	-0.260026	0.242652	-0.375793	0.0174776	-0.0230791	-0.0618856	-0.452349	-0.0231809	0.106098	0.384488	-0.11748	3.29262e+07
ERH	-0.0654233	-0.17801	0.00737627	-0.136076	0.151708	-0.137464	0.140618	-0.147534	-0.121817	-0.162344	-0.225243	0.0747589	-0.0828878	-0.0886611	-0.175913	-0.175309	-0.0108778	0.042255	0.0714682	0.11895	0.029818	0.0179954	0.104693	-0.258713	-0.189447	-0.262378	-0.0926308	-0.344876	-0.347229	-0.391768	-0.241508	-0.0605379	-0.140892	-0.210527	-0.241714	-0.490425	-0.167944	-0.196421	-0.215796	0.0250569	0.0823897	-0.0620486	-0.149675	-0.112483	-0.118754	-0.17173	1.20303e+07
RHOG	-0.139623	0.0178226	0.109784	0.0685117	-0.228248	0.0623936	-0.189039	0.112189	0.322267	-0.0524304	0.0426966	0.0441199	0.159289	0.00882483	0.292423	0.15046	0.0458398	-0.0290628	-0.309496	-0.152625	0.0951061	-0.220722	-0.329187	0.35577	0.0677288	0.349656	0.145699	0.154093	0.336482	0.407409	0.212973	0.175174	0.403644	0.0674004	0.0537721	0.194024	0.312274	0.16558	0.463355	0.180478	0.228449	0.405614	0.41907	0.267791	0.240737	0.516827	4612930
RPL19	0.0649501	0.000862286	0.0219186	-0.0510541	-0.145083	0.0400455	-0.141005	-0.118057	0.00604788	0.000877933	-0.115479	-0.191922	0.0187244	0.105658	-0.0572845	-0.0454952	0.241165	0.0516468	-0.173925	0.0713664	-0.0169775	-0.241341	-0.0266461	-0.139544	-0.0321282	-0.176685	-0.00474591	-0.172417	-0.211566	-0.16338	-0.0921535	-0.139785	0.0134539	-0.234882	0.00614734	-0.0135109	-0.188149	0.0425494	-0.137698	-0.323131	-0.179708	-0.0655164	-0.17346	-0.113564	-0.0905772	-0.165379	3.37866e+07
SERF2	0	0	0	0	0	0	0	0	0	0	0	0	0	0	0	0	0	0	0	0	0	0	0	0.00882171	-0.183903	-0.151973	0.0798316	0.297008	0.428571	0	0.0646612	-0.535915	-1.66431	0.620876	-0.200293	-0.234839	-0.558635	-0.126596	-0.217549	-0.170862	-0.142276	-0.371817	-0.359804	-1.07352	-0.427999	-0.0160827	0
SRSF3	0.0108569	-0.193788	-0.0274735	0.246615	0.0488411	0.129016	0.276102	0.1655	0.0781437	0.00421525	-0.0148811	0.147822	0.107321	0.143373	-0.0332217	-0.080236	-0.0286631	0.142609	-0.0196069	0.220961	0.0679476	0.076585	0.253803	-0.12265	-0.126205	-0.136827	-0.0398648	-0.065645	-0.0635517	-0.400492	-0.148428	-0.16877	-0.339113	-0.0828614	-0.0169492	-0.222988	-0.313426	0.045301	-0.0811373	-0.0650879	-0.197685	-0.0215797	-0.244872	-0.354659	-0.0999497	-0.0339441	1.61993e+08
MXRA7	0.4748	-0.222528	0.355261	-0.201413	-0.541256	-0.494846	0.559967	0.232417	-0.288046	0.0957293	-0.384249	0.340702	-0.611853	-0.10664	-0.637895	0.0495732	0.416036	0.274399	0.289075	0.445301	0.258043	-0.942703	0.188545	-0.179706	0.648258	-0.665158	0.458525	-1.17666	-0.363935	-0.284863	-0.0412179	-0.651037	-0.305892	0.350242	0.218545	-0.212034	-0.403975	-0.145735	-0.41887	-0.373733	-0.416398	-0.0561633	-0.411928	-1.05618	0.111745	-0.50022	557004
H3-3A	-0.144733	-0.37346	-0.297299	-0.31706	0.545209	-0.503126	-0.384094	-0.146725	-0.0124826	-0.0503222	-0.0898922	-0.441206	0.224467	0.118771	0	-0.900133	-0.415094	-0.702061	-0.312789	0	-0.623311	-0.49187	0.0353678	-0.0575788	-0.0748891	0.393614	0.209073	0.592497	0.0560245	0.807699	-0.5517	0.635943	0.826514	0.405707	0.0483955	0.0669007	0.121556	0.194826	0.516953	-0.14575	-0.293332	0.120877	0.257486	0.239125	0.804618	0.36908	804186
SKOR1	0.815206	-0.0553518	-0.375726	1.00091	0.366422	1.03982	0.250417	0.999841	-0.0059209	1.64477	1.45306	0.537237	0.303455	-1.29193	0.698887	0	0.721201	0.224575	-0.439718	-0.208483	-0.637361	0.620194	-0.043359	-0.385095	0.0783002	0.179742	1.33703	-0.135654	-0.563324	0.728479	-0.890645	0.153447	0.0668495	0.238698	1.27633	-0.494859	-0.0467835	-0.0327622	-0.705722	-0.656754	-0.88574	-0.494219	0.260597	0	-0.783838	-0.0707107	13599.8
FOXK1	0.144678	0.145997	0.0560976	0.18708	-0.0358708	0.309729	-0.0654636	0.195939	0.385585	0.215618	0.196737	0.0523361	0.364011	0.294655	0.180452	0.17925	0.0230636	0.22027	-0.0495618	0.110233	0.139773	-0.0819184	-0.0307102	-0.0597374	0.00490742	0.107289	0.118669	0.117932	-0.0616363	-0.0725385	-0.233	0.00622298	0.0783846	-0.128242	0.0827451	-0.292165	-0.152179	-0.00387701	-0.0968562	-0.227639	-0.209737	-0.043492	0.007025	-0.146565	-0.255606	0.0745901	4.94261e+06
PRR5	-0.183583	-0.25159	0.0916388	0.0991487	-0.0363665	-0.213257	-0.163372	0.183904	-0.598801	-0.318745	0.911569	0.00286834	-0.0158921	0.124841	-0.091481	0.039595	0.0710066	0.100263	0.255294	0.103959	0.00258272	0.457417	0.345539	0.0277283	0.0567328	0.0742705	-0.304312	-0.0712243	0.113791	-0.731057	0.166884	-0.220688	-0.677893	0.95651	-0.209906	-0.17339	0.22224	-0.0103546	-0.200526	0.107761	0.000302274	0.243027	0.205387	-0.346404	-0.272871	0.231008	8511.88
HTD2	0.534136	0.282926	0.222994	0.646737	0.272546	0.514666	0.639527	0.641745	0.350535	0.868701	0.568787	0.463348	0.502412	0.766639	0.406753	0.469537	0.805224	0.451759	0.453199	0.593193	0.278612	0.565914	0.661022	-0.0365813	-0.193347	-0.0728986	0.118029	0.0823109	3.9385e-05	0.363134	-0.12915	0.0460722	0.253411	0.0968867	-0.00726512	0.0426272	-0.159466	0.110111	0.146233	-0.108211	-0.000257339	0.0544757	-0.0560867	0.159449	0.409726	-0.128682	1.43234e+06
CCZ1;CCZ1B	0.110748	0.037396	0.0190691	0.0850511	-0.0494357	0.00745529	0.00710677	-0.104565	-0.00644348	0.000410856	-0.0243376	0.0557691	-0.044189	-0.129821	-0.0102594	0.0623516	0.0181288	-0.0869212	-0.0543573	-0.0602408	-0.00994463	-0.176523	-0.0720039	-0.00834503	-0.00462372	-0.0871472	-0.198471	-0.0804712	-0.0296476	-0.0797579	0.0186051	-0.0726582	0.101497	0.0386972	-0.163888	0.0532881	-0.064098	-0.167865	-0.110288	-0.072635	-0.0449616	-0.0843324	-0.104023	0.0379998	-0.0374779	-0.152643	3569460
SHC2	0.0383124	0.0940644	0.0521088	-0.0280544	-0.262755	0.149487	-0.112695	-0.259354	0.0896697	0.054565	0.0127667	0.229165	0.0363388	-0.134811	0.065638	0.0463023	0.0835486	-0.0698724	-0.103181	0.0944053	-0.128469	-0.115084	-0.0533529	0.554463	0.342979	0.0353333	-0.126042	0.162923	0.430809	0.404561	0.430071	0.0160225	0.554811	0.220344	-0.0957361	0.691545	0.315628	-0.15234	0.441247	-0.0664223	0.053572	0.259708	0.396402	0.637183	0.526495	0.0604523	289438
FBLN2	-0.00146072	-0.0398609	-0.0830033	-0.0435795	-0.484048	-0.0938331	-0.3703	-0.0255987	0.01634	-0.250988	-0.00038018	-0.0917162	-0.392218	-0.286871	-0.241366	-0.169934	0.277761	-0.320982	-0.314045	0.107792	0.211264	-0.88027	-0.174449	0.0795397	0.515055	0.424894	0.477196	0.333901	0.335777	-0.355318	0.0808008	-0.280367	-0.109335	0.0482153	0.0191275	-0.308505	0.165694	0.377172	-0.197114	-0.746183	-0.863176	0.790373	-0.0974918	-0.167425	-0.293834	0.7294	3.41574e+07
DGCR2	0.053492	-0.144701	0.0240641	-0.00287942	0.10331	-0.00522741	-0.154987	-0.169753	-0.0687132	-0.082537	-0.0112279	0.0211426	-0.182273	-0.120344	-0.0462233	-0.186066	0.0907163	-0.42517	-0.272926	-0.306803	0.0383457	0.0930958	-0.0804078	-0.218599	-0.210893	-0.256534	-0.283222	-0.18759	-0.292164	-0.281786	-0.0685057	-0.0339597	-0.436005	-0.0225979	-0.145786	0.11569	-0.0965849	-0.401254	-0.463312	0.0177199	-0.0470997	-0.345237	-0.489451	-0.0718185	-0.554555	-0.323143	464590
VLDLR	-0.00066052	-0.172463	0.0268286	0.136574	-0.241325	0.08686	-0.277366	0.188814	-0.0157243	-0.215426	0.229605	0.200691	-0.264435	-0.438629	-0.172608	-0.187428	0.0414462	-0.174553	-0.231308	-0.0154446	-0.111512	-0.165427	-0.024789	-0.548131	-0.251172	-0.183886	-0.0546299	-0.294476	-0.566114	-1.0551	-0.34	0.00197776	-0.888868	-0.0683597	-0.0199025	-0.713183	-0.472346	-0.120541	-0.616406	-0.0661322	-0.0973531	-0.453853	-0.847132	-0.770183	-0.888643	-0.203801	971454
HSPG2	0.171885	-0.323525	-0.145017	0.449236	-0.460206	0.324033	-0.482808	0.452671	0.306937	0.194697	-0.150159	0.113684	0.0571792	-0.00209999	-0.0320371	-0.0696224	0.638021	-0.137103	-0.468943	0.737811	-0.0489631	0.838486	-0.13037	0.0705826	0.701496	0.269602	0.283138	0.501174	0.490445	0.262125	0.212691	0.0279227	0.357213	0.266727	0.173558	0.570643	0.553136	0.13842	0.124639	-0.170359	-0.30361	0.610102	0.370007	0.364481	0.126842	0.404118	3.43751e+06
LRP2	1.15524	0	-0.641575	1.00056	0.760495	-0.0118253	0	0.369621	-0.00262837	0.342248	0	0	0	0	-0.305176	0.268792	1.28969	0	0	1.40851	0	2.27863	0	-0.747695	0.0581524	-0.0986592	-0.0835552	0.273317	-0.288652	-1.3645	0.00413204	0.375025	0	-0.184886	0.426561	0.698468	0.0218677	0.0797941	-0.624071	-0.0442946	-0.291174	-0.467357	-0.921125	0	-1.02778	-0.213302	27085.1
XIAP	-0.0285332	-0.243474	-0.158663	0.637907	-0.120712	0.580486	-0.0660504	0.570069	0.414021	0.538911	0.508261	-0.16302	0.579577	0.517302	-0.0498674	0.567977	-0.120695	-0.0473967	-0.107035	0.52345	0.574045	-0.069344	0.0347747	0.408949	-0.262715	0.474247	0.553761	0.506831	0.493527	-0.440251	0.403442	-0.194683	-0.322721	0.607986	0.330316	-0.528203	-0.344824	0.405171	0.535109	-0.315302	-0.438259	0.505414	-0.300906	-0.279504	-0.601556	-0.241796	736201
ARHGAP4	0.399427	0.581752	0.227652	0.382284	0.1804	0.168743	0.209644	0.294236	0.182501	0.312954	0.391634	-0.00650442	0.348555	0.315786	0.269209	0.647616	0.589196	0.329158	0.274953	0.364101	0.347023	0.32915	0.202463	0.907066	1.06168	0.209873	0.309663	0.820702	0.337327	0.556181	0.522048	0.169137	0.96218	0.196104	1.10445	0.495556	0.42782	0.502931	0.631422	0.0879861	0.443524	0.989975	0.736903	0.772072	0.642264	0.510229	691139
EFNB1	0.175572	-0.0908296	0.0807268	0.0335503	0.0869691	-0.0733974	0.415107	-0.0761159	-0.119262	-0.00366225	-0.133071	0.526756	0.00617419	-0.0569398	-0.0240614	-0.172594	0.170519	0.092545	-0.125512	0.237291	0.15214	0.164974	0.324583	-0.884972	-0.420094	-0.261797	-0.159466	-0.304697	-0.568928	-1.21393	-0.350958	-0.112978	-1.02285	0.0365725	-0.03202	-0.632383	-0.693024	-0.272497	-0.928425	-0.0347458	-0.311953	-0.607282	-0.773374	-0.777063	-1.01745	-0.3083	1402880
FAM3A	0.15594	0.169757	0.0573619	0.272218	-0.157314	0.0936578	-0.108195	-0.00224798	0.372256	0.0984973	0.227684	0.0921585	0.227083	0.194386	0.233807	0.281084	0.236075	-0.063317	-0.186654	-0.0576044	0.17724	0.0485046	0.189252	-0.264613	-0.165475	-0.204863	-0.138922	-0.228086	-0.0955773	-0.197577	-0.0045879	0.00835031	-0.136878	-0.261207	0.0498038	-0.0216034	-0.436822	0.00474962	-0.304583	-0.0942813	-0.142065	-0.000112321	-0.311648	-0.232075	-0.251623	-0.144524	102849
FGD1	-0.0415599	0.0386238	0.0035931	0.0970491	0.237139	-0.110202	0.259263	-0.137473	-0.243475	0.0674457	-0.0831246	0.164584	-0.232239	-0.0512114	-0.0577475	0.111745	0.171369	-0.111564	0.0996985	-0.102798	-0.091743	0.41064	0.13219	-0.228201	-0.267246	-0.23253	-0.273464	-0.0199723	-0.193391	-0.835879	-0.106522	-0.19581	-0.628774	0.197023	-0.0676149	-0.448382	-0.242497	-0.194252	-0.563883	-0.0717591	-0.134165	-0.427554	-0.630578	-0.659353	-0.64548	-0.270871	1269890
RBM10	0.0884358	-0.126937	-0.0937658	0.200423	0.0248213	0.111209	0.227029	0.172768	0.145206	0.160941	0.173097	0.0242306	0.223176	0.186157	-0.169757	-0.0156625	-0.0951025	0.0384727	-0.203104	0.104796	0.0226934	0.030345	0.0376463	-0.253484	-0.138057	-0.152833	0.0147571	0.0267471	-0.108186	-0.647137	-0.16951	-0.0865278	-0.340333	-0.032626	-0.0740345	-0.398679	-0.247176	-0.155648	-0.359174	-0.0766201	-0.219761	-0.191114	-0.298957	-0.386749	-0.377892	0.00395439	3.14574e+06
RBM3	0.365682	-0.624708	-0.414478	0.648252	-0.172549	0.401359	0.737804	0.514972	0.300748	0.197338	0.465387	0.310205	0.0838455	0.458064	-1.04364	-0.750655	0.285667	0.00701491	-0.48991	0.451718	-0.0684595	0.319995	0.457565	-0.0413655	0.3556	-0.753722	-0.300213	0.23797	0.23446	-1.37345	0.2678	-0.140994	-0.497813	0.300771	-0.365187	0.0916533	-0.150366	-0.160091	-0.307502	0.239085	0.202694	0.139731	-0.0677606	-0.221536	-0.148056	-0.360015	7.30785e+06
ATP2C1	0.416423	-0.094008	0.143367	0.276934	0.0973906	-0.319114	0.312768	-0.0869857	-0.429017	-0.30607	0.343529	0.259229	-0.410616	0.0266504	-0.100202	0.0229815	-0.119924	0.145523	0.173434	0.148863	-0.120858	0.546396	0.431281	-0.413347	-0.237017	-0.705534	-0.782486	0.087704	-0.0335551	-1.34462	-0.529084	-0.944481	-1.19871	0.0681346	-0.257783	-0.182232	-0.5566	-0.569884	-0.673862	-0.0567131	-0.593966	-0.313204	-0.780841	-0.917517	-0.413015	-0.704321	2.89843e+06
ATP11A	-0.132688	-0.245352	-0.348986	0.0630055	-0.505973	-0.221206	-0.389656	-0.118731	0.0180169	-0.206933	0.0953258	-0.287476	-0.323596	-0.219694	-0.0301098	-0.123193	0.0922064	-0.442443	-0.733837	-0.252223	-0.155826	-0.138284	-0.579295	0.286971	0.483946	0.112835	0.245602	0.345626	0.228262	0.680523	0.121586	0.113326	0.544985	0.153965	0.0724035	0.265001	-0.0230802	0.196687	0.464822	-0.163435	-0.174649	0.343765	0.351906	0.366041	0.443859	0.320048	1129710
ATP8B2	0	0	0	0	0	0	0	0	0	0	0	0	0	0	0	0	0	0	0	0	0	0	0	1.51968	0.92159	0.432116	2.26532	-1.09771	-0.235437	0.769596	0.577555	1.8764	1.16184	0	0	0.419432	0	-0.454937	1.08583	-0.0527703	0.48849	0.764459	1.43189	0.0351201	0.571059	0	0
CYCS	0.251255	-0.568256	-0.35901	0.157913	0.271908	-0.422009	0.223002	0.0765961	-0.321843	0.100566	-0.0675965	-0.389986	-0.570093	-0.356185	-0.962654	-0.601145	0.138057	-0.670214	-0.00702655	-0.457538	-0.664259	0.399472	0.12821	-0.601628	-0.845162	-0.701421	-1.23823	-0.743102	-0.849206	-0.109002	-0.711306	-0.0181851	-0.972136	-0.604255	-0.709969	-1.08784	-0.65157	-0.898698	-0.907329	-0.149211	-0.0180562	-1.13442	-1.015	-0.959204	-0.512015	-0.819553	1.29942e+07
PPP2R2B	-0.398927	-0.364479	-0.1456	-0.777458	-0.271838	-1.05197	0.0165097	0.0547768	-0.601572	0.338366	0.0821858	0.258858	-0.647889	-0.602204	-0.361593	-0.437657	0.0273327	-0.616513	-0.769954	-0.183709	-0.544573	0.450742	-0.629856	-0.576159	0	0	-1.57191	-1.77598	-1.39345	0	-0.637558	-1.68899	-1.33764	-0.938585	-1.96312	0	-0.834371	-1.22665	-1.72406	-1.01915	-0.827476	-1.39146	-1.09501	-1.61354	-0.68609	-1.1737	16853
MPP1	0.313905	-0.0703898	0.0536853	0.323498	0.0846363	0.172909	0.297755	0.275301	-0.0338228	0.247037	0.274343	0.014936	-0.0219747	0.195861	-0.0935912	0.207526	0.45438	0.123462	0.16438	0.273013	0.0779325	0.353159	0.339364	-0.0275054	0.062449	-0.029604	-0.169085	-0.134109	0.0110925	-0.129428	0.0187307	-0.228734	-0.0484918	0.0705255	-0.039185	0.00913237	-0.0419391	-0.151679	-0.0785633	-0.123889	-0.186643	-0.0407111	0.0702871	-0.0419972	0.108878	0.013687	1.93787e+06
TFAM	0.171979	-0.100279	0.0032095	0.122537	0.118771	0.147414	0.163961	0.166736	0.0216142	0.030043	0.0582509	-0.0249053	-0.395879	0.224052	-0.22571	-0.127967	0.271515	0.16946	0.185072	0.131336	-0.00349995	0.21691	0.254666	-0.0519158	-0.0855599	-0.00583686	0.0276612	-0.0376678	-0.0929844	-0.000180204	-0.177123	-0.128019	0.052906	-0.0757465	-0.080469	-0.139688	-0.112422	-0.000911647	-0.424586	-0.167813	-0.143481	0.048535	-0.0638661	0.0909554	0.0840741	-0.0212311	2.1268e+07
PITPNA	0.10863	-0.370811	-0.206976	0.00607959	-0.0147583	-0.348379	0.426112	0.00057907	-0.253693	0.00338722	0.0173856	-0.00548525	-0.129235	-0.0368534	-0.686833	-0.382737	0.220518	-0.254924	0.036774	-0.23393	-0.326693	0.375262	0.0587379	-0.203209	-0.198286	-0.312379	-0.27132	0.104243	-0.133864	-0.763185	0.132563	-0.0848789	-0.418877	0.3609	-0.236551	-0.112035	-0.0832504	-0.306906	-0.303598	0.0675903	0.139253	-0.313678	-0.383174	-0.557343	-0.523692	-0.391236	8.76798e+06
SLC25A3	0.0957055	0.031943	-0.0173659	0.0642009	0.0908917	-0.0362064	0.0661637	-0.0464733	0.0619137	0.0761428	0.113868	-0.0543121	-0.240549	-0.0444469	-0.135701	0.159002	0.33252	-0.162257	0.00224367	-0.288138	-0.0369505	0.0359751	-0.0286364	0.00225056	-0.012592	-0.0820752	-0.109467	-0.215024	-0.391326	0.371111	-0.102671	0.0407767	0.196176	-0.15436	-0.140934	0.152161	-0.0488097	-0.0981296	-0.0434932	-0.11844	0.150955	0.000301821	-0.0544025	0.102277	0.116525	-0.0421965	1.60412e+08
HDLBP	0.0451566	0.0798476	0.0336102	0.170226	-0.124045	0.123439	0.0290105	0.196244	0.307629	0.0900562	0.18147	0.0790443	0.414866	0.300365	0.157838	0.0758578	-0.00855179	0.208888	-0.106279	0.0563947	0.0520781	0.0375944	0.0129663	0.194001	0.11959	-0.0026651	-0.0124062	0.0722093	0.0717951	0.172725	0.0382397	-0.0481806	0.292298	-0.0723437	-0.0431151	0.0573137	0.106482	-0.0542419	0.156309	-0.0671256	0.0240091	0.145246	0.224882	0.275688	0.130219	0.120257	14731800
GTF2B	0.173276	0.130266	0.120324	0.138269	0.118563	0.219052	-0.0110337	0.152693	0.172729	0.152087	0.21509	0.0448262	0.351576	0.278777	0.294798	0.081469	0.0618386	0.353134	0.120568	0.137678	0.118741	-0.0117015	0.148511	0.00989717	-0.0429442	0.0352067	0.0874045	0.054222	-0.0962366	0.231053	-0.245593	0.0286467	0.284872	-0.0750458	-0.081885	-0.00175127	0.0529222	-0.0118768	0.0573042	-0.166817	-0.106532	-0.0317622	0.0537882	0.101507	0.156557	-0.0471952	5508750
CDK6	0.263959	0.564088	0.277911	0.62552	0.0860238	0.568605	0.273924	0.509366	0.854141	0.388287	0.488019	0.780413	0.837407	0.764159	0.773135	0.280633	-0.179187	0.638924	0.00356515	0.325338	0.274061	0.0951458	0.495669	-0.230931	0.197071	-0.0420819	0.137205	0.212075	0.0429331	0.147774	0.0385033	0.288866	0.457281	-0.176158	0.0594713	-0.165753	-0.320047	0.19241	-0.00639657	-0.0645951	0.0465519	0.0552633	0.442269	-0.00411381	0.0750952	0.0724012	761314
CDK5	-0.0412937	-0.011558	0.055664	-0.0163565	0.0799253	-0.2357	0.00923679	-0.149432	-0.219469	-0.0613494	-0.123404	-0.0148912	-0.11525	-0.248632	-0.0634818	0.0264201	0.211206	-0.123331	0.00287872	-0.0418319	-0.0361347	0.0867168	-0.0534691	-0.0965505	-0.183922	-0.132533	-0.28582	-0.211582	-0.194511	-0.173029	-0.0735198	-0.176832	-0.193767	-0.0471481	-0.239767	-0.0666838	-0.0369065	-0.162917	-0.221101	-0.0166176	-0.00780509	-0.261184	-0.301375	-0.0990117	-0.0898764	-0.232907	16555100
CDK16	0.0806526	0.0564357	-0.0655541	0.111055	0.0765132	-0.0421841	0.0439439	-0.0203004	-0.0247886	0.111972	-0.0312394	0.0885678	0.090541	0.0408696	0.0278364	-0.0120292	0.106033	0.094797	0.121798	-0.0968407	-0.173867	0.161177	0.0439565	-0.144086	-0.0334422	-0.0628789	-0.132327	-0.0607039	-0.301747	0.0344409	-0.135696	-0.157926	0.0519043	-0.0326929	-0.0395831	-0.156131	0.00161785	-0.218204	-0.155346	-0.25863	-0.237773	-0.264728	-0.209948	-0.111867	-0.0908383	-0.104318	10032470
CDK17	-0.207137	-0.121202	-0.257317	-0.0766283	-0.111171	-0.0397062	-0.124354	-0.165338	-0.0101153	-0.0181631	0.0856968	-0.0570359	-0.0413785	-0.109978	-0.0298202	-0.133869	-0.312302	-0.104643	-0.128006	-0.278398	-0.249555	0.0191377	-0.195107	0.02181	-0.0548663	-0.0411169	-0.164187	-0.00104304	-0.181161	0.0386153	-0.0421047	0.00594719	0.194757	-0.0507848	-0.179557	0.0881754	-0.0733905	-0.137632	-0.0848158	-0.273297	-0.111809	-0.133243	-0.172493	-0.0137861	0.0787954	-0.221851	1.73611e+06
PURA	0.0693293	-0.0165005	0.0950137	-0.00276838	0.054485	0.0398807	0.0345767	0.106381	0.0112863	0.0159728	0.0794597	0.061925	-0.191505	-0.0217797	-0.142795	0.018694	0.332413	-0.128142	-0.179101	0.12353	0.142165	-0.217417	0.0275268	-0.256879	-0.196178	-0.149722	-0.218421	-0.214539	-0.188078	-0.400479	-0.173948	-0.245487	-0.202496	-0.171647	-0.200491	-0.171711	-0.331272	-0.0997288	-0.322655	-0.189012	-0.177556	-0.197442	-0.238165	-0.129669	-0.253012	-0.19634	3.73663e+06
CDC42EP1	0	0	0	0	0	0	0	0	0	0	0	0	0	0	0	0	0	0	0	0	0	0	0	0	0	0	0	0	0	0	0	0	0	0	0	0	0	0	0	0	0	0	0	0	0	0	0
HSF1	-0.0420066	-0.104992	-0.121083	0.0269986	-0.0928493	0.243436	-0.119529	0.167214	0.212541	0.16205	0.0881268	0.116456	0.29015	-0.0551355	0.153533	-0.181558	-0.0492001	0.00264079	-0.0751986	-0.0614039	-0.140741	-0.207763	-0.0265851	0.0161723	-0.0117254	-0.0108166	-0.12528	0.136168	-0.187258	0.0812997	-0.161337	-0.127917	0.249048	-0.265739	-0.0565135	-0.255422	-0.144857	-0.0816409	0.135325	-0.249474	-0.213649	-0.0479885	-0.0639608	-0.0294186	-0.0982327	0.0438819	1.38273e+06
NFKB2	-0.0188909	0.183538	-0.0526052	0.291835	0.277881	0.380334	0.253896	0.216429	0.457626	0.206296	0.338882	0.0778486	0.925342	0.554192	0.355598	0.333391	-0.068134	0.464828	0.15638	-0.135189	0.0418392	0.257931	0.26435	0.346902	0.195809	0.221463	0.166251	0.26207	0.133367	0.332187	0.00197979	0.0406111	0.565164	-0.0846716	0.032205	-0.0506475	0.148143	0.0126073	0.360793	-0.19335	-0.153476	0.387163	0.24104	0.220029	0.153213	0.527497	616249
FKBP3	0.015209	-0.161349	0.0330157	-0.144016	-0.0266755	-0.107323	0.207065	-0.0421469	-0.334139	-0.0382115	0.0231548	0.0105633	-0.0766978	0.0501793	-0.411933	-0.163446	0.245638	0.0678524	0.228299	0.208596	0.090407	0.290796	0.0605465	-0.119071	-0.184684	-0.251618	-0.222265	-0.193169	-0.133362	-0.450443	-0.124958	-0.245321	-0.288441	-0.0226487	-0.26349	-0.225555	-0.11231	-0.208596	-0.233162	-0.121713	0.00452656	-0.306311	-0.182472	-0.300839	-0.187779	-0.272149	6844180
REEP5	0.0604893	-0.106336	-0.00252932	0.0229207	0.0217519	-0.122172	0.317685	-0.109422	-0.250684	0.0979341	-0.00221438	0.0232458	-0.262559	-0.135906	-0.278321	-0.012363	0.0987704	-0.10885	-0.124462	-0.120048	-0.275842	0.221316	0.097465	-0.15159	-0.21998	-0.209343	-0.251759	-0.0051452	-0.0846248	-0.629571	0.0131282	-0.213789	-0.393062	0.291211	-0.14594	-0.122171	-0.0482491	-0.247224	-0.205237	-0.0230532	0.0551031	-0.172372	-0.438475	-0.520822	-0.470082	-0.409341	5720310
SORD	0.10571	-0.136935	0.028762	-0.154495	0.217191	-0.0771131	0.186792	-0.135109	-0.326779	0.00403721	-0.0354402	-0.108192	-0.191425	-0.0200273	-0.185726	0.02072	0.0650767	0.0779253	0.218966	0.139661	0.0202191	0.0253919	0.309419	-0.00670153	-0.0104192	-0.00739341	-0.130963	-0.0623526	0.00506381	0.13439	-0.0286018	-0.152	0.0779045	0.0838494	-0.0126442	0.0443579	0.0889737	-0.0796715	-0.0455039	-0.0803672	-0.0797821	-0.0168587	-0.00570499	0.0463105	0.0839895	-0.120219	1.07888e+07
B4GALNT1	-0.0381738	-0.227675	-0.0718633	-0.0401281	0.18966	-0.352789	-0.0379568	-0.186823	-0.224386	-0.0976617	-0.173609	0.0811711	-0.323824	-0.211763	-0.173737	-0.297359	-0.0505119	-0.28355	-0.174149	-0.37747	-0.309736	0.229409	-0.0926414	-0.221561	-0.05353	-0.159074	-0.245988	-0.126801	-0.0919886	-0.404009	-0.105067	-0.0197648	-0.469641	-0.0852216	-0.12906	0.122839	-0.101139	-0.138902	-0.34513	0.0339313	0.0920661	-0.246961	-0.529633	-0.469944	-0.377312	-0.145972	2.6624e+06
CACNA1B	0.428438	0.153546	0.238603	0.391348	0.413986	0.0845283	0.436855	0.20429	0.0380072	0.304379	0.130838	0.198776	0.224325	0.138444	-0.036382	0.0392137	0.586574	0.227572	0.284968	0.402785	0.22884	0.454095	0.417525	-0.0832712	0.144083	-0.19337	-0.263972	0.0589553	0.19891	-0.186384	0.347147	-0.141182	-0.0530133	0.178132	-0.12298	0.199931	0.127139	-0.170161	0.121387	0.0577504	0.021114	0.14639	-0.0156047	0.124642	0.263778	-0.166652	2.88709e+06
IRF9	0.222818	0.491566	0.362296	0.311966	0.0756825	0.393694	0.302889	0.414736	0.697299	0.0152195	0.717807	0.502507	0.595876	0.305848	0.480904	0.617746	0.531837	0.263708	0.313374	0.230624	0.350812	0.501936	0.29272	0.270772	0.753567	0.127372	0.377969	0.270638	0.333022	0.77142	-0.112684	-0.105245	0.674622	0.0140209	-0.0431841	0.479242	0.262586	-0.00394401	0.654054	-0.354357	-0.43925	0.458154	0.516872	0.621244	0.912559	0.383237	101720
PLIN5	-0.181921	0.281872	-0.0631874	0.206379	-0.116028	0.207462	0.0224507	0.105629	0.364943	0.112688	0.189413	0.00560784	0.10852	-0.104347	0.198576	-0.0244911	0.111441	-0.193099	-0.228071	-0.101516	0.318507	0.0913065	-0.0252733	0.0777272	0.109022	0.141879	0.565001	0.165896	0.339723	0.0922925	0.401966	0.397047	0.309982	0.460448	0.504157	-0.455241	0.718602	0.340281	0.381388	0.00912504	0.235614	0.574587	0.267574	0.970473	0.406708	0.171329	61049.9
PDE1B	0.219728	0.0394158	0.0104045	-0.0557372	0.348127	0.0559503	0.0695864	0.0175893	-0.468385	0.0931206	-0.0989813	-0.0455195	-0.232455	-0.266904	-0.628081	0.144786	0.30649	-0.175766	0.0931043	0.209733	-0.0447809	0.685451	0.116934	-0.740714	-0.52619	-0.498121	-0.571567	-0.404553	-0.763804	-1.92623	-0.407026	-0.278157	-1.30248	0.0532196	-0.347306	-0.555963	-0.504183	-0.446881	-1.1696	-0.0403333	0.0025154	-0.839258	-1.20271	-1.64761	-1.61189	-0.815923	304322
U2AF1	-0.0497585	-0.165016	-0.118088	0.05489	-0.183344	0.0276099	0.0487882	0.00779128	0.0350919	-0.0678919	-0.0922195	0.0225008	0.11442	0.086132	-0.107397	-0.229739	-0.145298	-0.0277653	-0.153715	-0.0158636	-0.154034	-0.367824	-0.00119427	-0.0128794	-0.0853347	-0.060916	0.0280223	0.0705585	0.0495581	0.0166004	-0.133261	-0.173365	0.0269899	0.0332105	-0.0139291	-0.266547	-0.0976009	-0.0727708	-0.000450783	-0.0302169	-0.222186	-0.00674703	0.0145156	-0.207345	-0.101641	-0.00166243	41451900
SPTBN1	0	0	0	0	0	0	0	0	0	0	0	0	0	0	0	0	0	0	0	0	0	0	0	-0.667692	-0.219879	-0.300896	-0.0781574	-0.831715	-0.762868	-1.21711	-0.389558	-0.351021	-0.85962	0.843572	-0.356358	-0.13579	0	-0.349864	-0.0445502	0	0.260439	-0.162433	-0.694715	-0.965897	-1.31168	-0.46847	0
TIAL1	-0.385413	0.0790555	0.168551	-0.23901	0.339936	-0.099101	0.141332	-0.11551	-0.0258439	0.203653	0.154797	0.299639	0.0992681	0.0583905	-0.00883179	0.44896	0.125088	-0.0507952	0.173256	-0.00375317	0.372146	-0.025841	0.272585	0.0651089	-0.207552	-0.120368	-0.579042	-0.389429	-0.214806	0.682499	-0.257391	0.363541	0.161451	-0.633682	-0.113417	0.183923	-0.37774	0.107457	0.288853	0.597614	0.568723	-0.0747405	-0.24287	0.294068	0.607229	-0.332799	5.39429e+06
E2F1	0.466902	1.07879	1.12301	1.5624	0	1.08689	1.21854	0.847561	1.2517	1.08892	0.635235	0.610778	1.49623	0.536255	0.451303	0.860767	0	0.969837	0.650657	0.646542	1.00073	0	1.10244	0.399939	0.496494	0.532646	0.154	0.590546	0.221582	0.622845	0.272883	-0.152901	0.91698	-0.228561	0.166272	0.693241	0.497544	0.0821308	0.325833	0.154248	0.101974	0.941186	0.471635	0.755634	0.461775	0.282717	101763
INSM1	0.103221	-0.0866414	-0.330969	0.391091	-0.546504	0.41708	-0.217479	0.291441	0.294545	0.066267	0.0317437	0.205282	0.181029	0.0770343	0.120602	-0.042197	-0.494892	-0.0530439	-0.140885	0.528783	-0.178324	-1.01232	-0.15672	0.42934	0.0852982	0.0400395	-0.0530569	0.154194	0.322316	0.797711	-0.0456228	-0.488101	0.819069	0.153444	-0.105307	0.181692	0.298327	-0.189133	0.645234	-0.280741	-0.36121	0.419915	0.492794	0.508364	0.716455	0.0314812	350956
SET	-0.0972012	0.0749346	0.0452233	-0.0541302	0.297548	-0.321226	0.593357	-0.0822787	-0.703957	-0.00604324	-0.139897	-0.391733	-0.108184	0.128871	-0.642761	-0.148872	0.235722	0.00860608	0.445685	-0.0897525	0.220043	0.49975	0.171241	-0.571615	-0.498188	-0.148116	-0.112979	-0.308498	-0.514603	-1.43915	-0.406789	-0.575019	-0.999573	-0.156084	-0.278223	-0.913994	-0.253825	-0.244587	-0.621111	-0.305346	-0.400749	-0.687591	-0.63008	-1.21052	-0.719318	-0.205976	1.60842e+07
SRSF2	0.0809027	-0.0792224	-0.00658846	-0.091408	-0.0390321	0.154424	0.0825784	-0.102101	0.171898	0.037165	-0.00782535	0.17451	0.110197	0.112741	0.0938391	0.0103022	-0.53187	0.186309	-0.467302	-0.00781098	-0.500227	-0.494853	0.149161	-0.0193012	0.0166741	0.0140231	0.130874	0.0315513	-0.157818	0.291611	-0.241555	0.00039677	0.163033	-0.12458	0.0737408	0.0209655	-0.0656177	0.113904	0.0549993	-0.0178323	-0.0126717	0.0558965	0.0597923	0.0183198	0.0433148	0.00201726	7.40065e+07
FOXK2	0.222697	0.135371	0.130537	0.147012	-0.00940348	0.254134	0.155148	0.182446	0.218485	0.155819	0.147537	0.248744	0.42113	0.334809	0.248001	0.137385	0.195062	0.329313	0.0445046	0.131175	0.208836	0.0480172	0.257221	-0.051127	0.00366591	0.10159	0.00900844	0.0876656	-0.0246257	-0.195236	-0.0643399	-0.169114	-0.0393564	0.141882	0.00504482	-0.149873	-0.0776377	-0.0297499	-0.0923155	-0.112704	-0.156387	-0.0424017	-0.0998715	0.0272712	-0.224071	0.0382327	1307310
RELB	0.30061	0.255745	0.179359	0.475165	0.253552	0.528247	-0.00897789	0.220127	0.67087	0.335172	0.369494	-0.0117742	0.982463	0.638145	0.430546	0.476591	-0.196024	0.419189	0.291519	-0.112405	0.0358302	0.287015	0.376275	0.696089	0.813052	0.498724	0.534786	0.540517	0.751177	0.870994	0.339326	0.449285	1.05809	0.672571	0.532764	0.0299258	0.605119	0.445417	0.311537	0.307771	-0.155322	0.529649	0.715714	0.542906	0.651906	0.596225	62479.1
GALK2	0.40223	0.120672	-0.0468145	0.150006	0.0691602	0.266443	0.0766694	0.305732	0.157282	0.0679607	0.19629	-0.0368398	0.166256	0.215929	0.193742	0.404239	0.1487	0.185967	0.16995	0.368347	-0.00176481	0.184609	0.116123	0.0774456	0.146703	0.280877	0.15417	0.1217	0.0305448	0.115688	0.00172807	-0.0347888	0.210556	-0.00591686	0.106639	-0.127538	0.0401585	0.199919	0.221141	-0.0944367	-0.201247	0.149557	0.170828	0.141823	0.0780867	0.216288	420168
AMPD3	-0.146823	0.269307	0.174202	-0.0288336	-0.108374	0.145872	-0.0347601	0.147461	0.345547	-0.0135201	0.182192	0.431165	-0.0537065	-0.459676	-0.430868	0.245762	-0.0388016	-0.333106	0.0869996	-0.428639	0.0919765	0.25952	-0.488859	0.223313	0.593877	0.196864	0.436134	-0.397115	-0.0813051	0.433575	0.496888	0.558736	0.217602	-0.267313	-0.173011	-0.756973	0.166678	0.0117227	0.369585	-0.631135	-1.62863	0.0706012	-0.0483355	-0.171454	0.112921	0.242876	87936
AMPD2	0	0	0	0	0	0	0	0	0	0	0	0	0	0	0	0	0	0	0	0	0	0	0	-0.579017	-0.468184	0.220558	-0.113277	0.0947036	-0.264235	-1.73776	0.141257	-0.711385	-1.08984	0.00243779	0.105146	-0.647127	-0.810578	-0.0752249	-1.53387	-0.261069	-0.0278077	-0.317661	-2.43816	-2.3158	-1.71266	-0.254752	0
CTBS	-0.101829	0.444099	-0.110098	0.242484	-0.0261189	-0.143513	-0.214802	-0.0961727	0.124748	-0.155703	0.122933	0.305633	-0.0657461	-0.143874	-0.120042	-0.0746643	0.131854	-0.103178	-0.0296463	-0.164043	-0.212984	-0.626204	0.285003	0.485553	-0.00713401	-0.0851098	-0.00385415	0.129171	-0.412539	0.849425	-0.272129	-0.290791	0.672108	-0.395633	-0.0122187	0.378742	0.152112	-0.152398	0.397773	-0.171375	0.0168165	0.0451554	0.151806	0.716279	0.355216	0.369323	1.23924e+06
CAP1	0.0866704	-0.180311	-0.0892837	-0.0537703	0.0340519	-0.117234	0.2083	-0.163541	-0.309714	-0.0731001	-0.156106	0.0395073	-0.246148	-0.208646	-0.0873881	0.00943943	0.0346848	0.0081326	0.0507887	0.050625	-0.0776492	0.22011	0.214928	-0.179307	-0.126699	-0.132261	-0.175998	-0.145225	-0.0591177	-0.168288	-0.0633084	-0.196539	-0.0935226	-0.00456139	-0.0837181	-0.124954	-0.0195503	-0.168329	-0.107289	-0.146452	-0.203356	-0.197857	-0.107593	-0.268887	-0.0417811	-0.0683386	4.65239e+07
MYT1	0.0563031	-0.257365	-0.0581112	0.00948631	-0.0669391	-0.0455804	0.0372303	-0.0143045	-0.194016	-0.021951	-0.141693	0.100658	-0.273867	-0.159743	-0.134968	-0.220059	-0.038339	-5.32076e-05	-0.00901575	0.233196	-0.00782337	-0.125441	0.106276	-0.508319	-0.266243	-0.101282	0.218113	-0.197101	-0.380726	-0.499462	-0.340935	-0.325475	-0.714868	-0.103606	0.190175	-0.682554	-0.430256	0.0409726	-0.378483	-0.404953	-0.71541	-0.274453	-0.550363	-0.588469	-0.272809	-0.119558	2.25959e+06
HMGCS1	0.0521336	-0.0183961	-0.036078	-0.244271	0.367829	-0.277914	0.382412	-0.203117	-0.296306	-0.145573	-0.13341	-0.174074	-0.19878	-0.0599465	0.0267987	0.272893	0.196608	0.02572	0.229297	-0.212086	0.0140292	0.486097	0.50639	-0.323546	-0.214032	-0.0902751	-0.381324	-0.0903745	-0.19766	-0.837358	-0.177755	-0.196025	-0.819151	0.214213	-0.0392958	-0.194555	-0.12184	-0.222928	-0.641746	0.0691596	-0.0265506	-0.485639	-0.495381	-0.576463	-0.614241	-0.0650276	24253700
SLC7A5	0.154125	-0.151875	0.133758	0.0430685	0.0102776	-0.251949	0.0949451	0.120238	-0.126956	-0.256153	-0.189108	-0.114076	-0.359645	-0.220985	-0.268172	-0.130297	0.373091	-0.0925923	0.144882	0.156295	0.198999	-0.0380558	0.19487	-0.175778	0.0244948	-0.234203	-0.0587855	-0.523126	-0.458267	0.0605462	-0.152487	-0.229359	-0.0629513	-0.33593	0.0566802	-0.246217	-0.0684419	-0.0991792	0.059178	-0.269906	-0.194411	-0.0730912	0.00614848	0.105536	0.1714	-0.0706959	1.22343e+07
DR1	0.110688	0.378367	0.0747803	0.0831417	0.433507	0.207189	0.643982	0.0414085	-0.242172	-0.0174813	0.130077	-0.0615168	0.26674	0.432398	-0.0191617	0.439586	0.575032	0.450258	0.545109	0.230469	0.439571	0.531804	0.259166	-0.603654	-0.332501	0.234375	0.0207329	-0.0872258	-0.306177	-1.31402	-0.39035	-0.543163	-0.998705	-0.0528318	-0.165059	-0.851918	-0.334896	-0.161216	-0.641954	-0.321347	-0.57087	-0.584095	-0.716256	-1.18739	-0.774046	0.161881	2.45793e+06
TFAP4	-0.133351	0.686432	-0.230077	0.211276	0.822602	-0.07641	1.7452	0.696215	0.395921	0.0346438	0	0.16043	0.40748	1.02829	0.323638	0	0.421449	0.454737	0.359927	-0.0709904	0.482671	0.725447	0.851112	0.0910067	0.24824	0.330131	0.472841	0.275197	0.220495	0.44107	-0.10607	0.273176	0.412709	0.561194	0.46782	-0.547795	-0.00209713	0.217028	-0.193534	0.145104	-0.204463	0.452327	0.519335	0.136378	0.0760477	0.581871	32007.2
EXOSC10	-0.0267005	-0.0655365	-0.0564374	0.100626	-0.204995	0.0625009	-0.11272	0.0948082	0.178423	-0.000141237	0.0363824	0.0558834	0.173933	0.119069	0.143175	-0.0199643	-0.0820203	0.128181	-0.0587607	0.0973622	0.0166521	-0.307094	0.100256	0.197884	0.108647	-0.00442504	0.0930265	0.200981	0.13171	0.320094	0.0556563	0.0823756	0.32603	0.0325076	0.0153217	0.177877	0.097557	0.0812104	0.342575	-0.0237741	-0.0181612	0.233545	0.279801	0.264754	0.273296	0.13714	2.99646e+06
OTUD4	0.0130076	-0.0987671	-0.0606865	-0.0279868	0.12453	0.245159	-0.162658	-0.0397524	0.224738	0.0392688	0.356351	-0.0228016	0.171647	0.0265535	-0.0176386	0.00528214	0.0230445	-0.0606829	-0.101617	-0.0118905	-0.0993352	-0.180041	-0.140261	-0.154598	0.0108703	0.0888061	0.242365	0.0545244	-0.121442	-0.140116	-0.0381736	0.042366	-0.0596722	-0.104941	0.064128	-0.201015	-0.245806	0.107081	-0.217532	-0.135558	-0.307105	-0.0608387	-0.289134	-0.43384	-0.294084	0.00858809	275626
PFKP	0.0967629	0.0249349	-0.0321773	0.181624	-0.135974	0.0683059	0.0445722	0.264863	0.105219	0.0350886	0.115018	-0.144185	-0.0905901	-0.0198688	-0.0668209	0.157871	0.0452416	-0.0210489	-0.113868	0.260384	0.0280338	0.304344	-0.0954498	-0.235159	0.0322568	-0.11014	-0.0297646	-0.00177798	-0.0964777	-0.466563	0.0184127	-0.0964359	-0.426939	0.0840072	-0.0161729	-0.911009	-0.286944	-0.170271	0.00415312	-0.262991	-0.495464	-0.0521992	-0.200215	-0.539641	-0.310326	-0.0855826	2.31887e+07
ATP2B2	-0.130596	-1.019	-0.412394	-0.0706328	0.356107	-0.33952	0.818337	0.00961088	-0.3338	-0.0456959	-0.388458	-0.129712	-0.487193	-0.135429	-1.13047	-0.829224	0.303863	-0.42881	0.00851587	0.124533	-0.467023	0.646283	0.129694	-0.718448	-0.398233	-0.325339	-0.544312	-0.409252	-0.622673	-1.44386	-0.158017	-0.340297	-0.678771	0.337628	-0.437128	-0.349991	-0.148284	-0.472036	-0.469278	0.0897542	-0.213856	-0.434499	-0.564191	-0.991599	-0.198279	-0.410961	21650011
SATB1	1.30628	1.81522	1.72661	1.38859	0	0.689059	0.804035	0.277606	0.611554	0	0.899439	0.934003	0	0.83597	0.637511	1.7108	0.791772	0.508044	1.06572	1.67121	1.38908	0.626361	1.01244	0	0	-0.338351	-0.219882	0.0401164	0.127004	-0.500442	0.238006	-0.499234	0.353553	0.551446	-0.0301672	0.474011	0.173835	0.0925906	0	-0.145629	-0.817032	-0.488064	-0.181764	0	0	-0.053608	36303.5
XPC	-0.121266	-0.166584	-0.0693917	0.0630354	-0.00261655	0.00390308	0.102202	0.0503121	0.0247321	-0.0638873	0.00220875	0.112191	0.119332	0.128507	0.124433	-0.143428	-0.190615	0.166955	0.0799935	0.053133	-0.170627	-0.305501	0.225077	0.105515	0.0678415	0.102338	0.195475	0.197225	0.0261781	0.411706	-0.062641	0.177583	0.46563	0.0747653	0.162174	-0.139085	0.0330605	0.170026	0.261885	-0.00214849	-0.0339658	0.124321	0.241056	0.268337	0.33505	0.250911	2.60852e+06
CDR2	0.413361	-0.419467	0.0753755	-1.0861	-0.219932	-0.683568	-0.443761	-0.249603	-0.0337157	-0.382925	-0.46899	-0.519353	0.167525	-0.176663	-0.202642	-0.459738	-0.499347	0.17172	-0.476669	-0.456689	-0.485805	-0.335749	-0.846925	-0.435216	-0.0138563	0.0101641	0.287061	-0.610712	-0.117781	-0.69155	0.276635	-0.363318	0.462416	-0.20196	0.24471	-0.38262	-0.551794	0.456921	0.0972059	-0.075075	-0.313096	-0.00505008	-0.0469757	-0.410292	-0.816461	-0.442158	159255
POU5F1	-0.244118	0.564921	0.0245455	0.420747	-1.04998	-0.635082	-0.824226	-0.114763	0.887085	0.0433937	0.397485	0.710621	0.64898	0.218105	0.706977	0.175438	-0.876496	0.499185	-1.37347	-1.24877	0.223156	0.124724	0	0	0	0.270677	0.336702	-1.20701	0	0	0	0.176423	0	0	0.167146	0	-0.846775	-0.335328	0	-0.208628	-0.196809	0	0	0	0	-0.0139786	22207.7
COL4A3	0.0151516	-1.39708	-0.899933	-0.421503	-0.855191	-0.0609115	-1.99752	-0.178304	-0.0640696	0.199793	-1.24137	-0.225523	-1.67046	-1.31438	-0.835536	-0.613307	0.362245	-1.4761	-1.47563	0.302621	-1.79218	0	-1.36704	-0.251679	0.885102	-1.10144	-0.650279	0.399797	0.515878	-1.29948	0.184482	0.311514	-0.498562	1.61553	-0.0320107	0.788094	1.03222	-0.517958	-0.449613	0.229311	0.197299	0.254044	-0.379249	-0.538422	-0.917906	-0.977175	64806.2
OCRL	0.0647027	-0.0519536	0.00340565	-0.0328141	0.10701	-0.0772722	0.126652	-0.0704394	-0.112421	-0.0316406	-0.0542126	0.0294658	-0.124378	-0.0705328	-0.0695192	0.11935	0.1818	0.0204138	0.0888436	0.0354124	-0.00377668	0.217513	0.147013	0.0128139	0.0153589	-0.115889	-0.0984393	-0.00443224	0.0117751	-0.134372	-3.08365e-05	-0.0791191	-0.176926	0.0763572	-0.139977	0.0438074	-0.0219328	-0.0758787	-0.0331491	-0.0235381	0.0122681	-0.0486089	-0.114843	-0.0173986	-0.124944	-0.0556684	6.81362e+06
PLCB3	0.333887	0.0981947	0.00922552	0.194632	0.155787	0.125526	0.28516	-0.0140136	-0.146912	0.159975	0.0934822	0.0480737	-0.0241072	-0.0705862	-0.130096	0.0737887	0.29489	0.0510903	-0.010813	0.178409	0.0602581	0.206415	0.0508728	-0.531095	-0.0853713	0.0346891	0.227613	-0.375462	-0.494232	-0.446011	-0.260727	-0.245668	-0.458691	-0.221535	0.0641742	-0.582491	-0.347298	-0.0770178	-0.372807	-0.380735	-0.5317	-0.434046	-0.590809	-0.917325	-0.624095	-0.137606	1.60038e+06
ROR1	0.0521557	0.00867011	0.0682234	0.136155	-0.298075	0.0145146	-0.144134	0.00129944	0.122552	-0.0242143	-0.0450054	0.101376	-0.110078	-0.210355	0.196142	-0.0100946	-0.041622	-0.103494	-0.194216	-0.0222377	0.0592669	-0.382505	-0.0526872	0.749149	0.535582	0.373673	0.104286	0.446289	0.736761	1.3009	0.518726	0.0783297	1.10164	0.383798	0.0190011	1.12817	0.721529	0.197839	0.783317	0.372777	0.258551	0.834414	0.964099	1.0878	0.930359	0.507487	28927300
ROR2	-0.0238952	0.080888	0.0528187	-0.0212942	-0.414961	0.0230789	-0.0751304	-0.069215	0.188683	-0.122891	0.0665185	0.332966	0.144185	-0.174387	0.424909	0.147414	-0.222377	0.135071	-0.0867764	0.0622083	0.101947	-0.597875	-0.189522	0.255628	0.386949	0.0294183	0.343334	0.0639942	0.245885	0.61902	0.0593836	-0.364322	0.37631	0.0828441	0.10652	0.126797	0.19921	0.215866	0.506215	-0.527838	-0.502096	0.407817	0.33286	0.270155	0.260236	0.227291	677240
TAGLN	1.09157	-0.0739293	0	0.347844	0	0.779475	0	0.012162	0.604961	0.185251	0.897969	0.185455	0.928376	0.857981	0.343633	0.656078	0.831974	1.02987	-0.634038	0.28554	0.0898304	0.225804	0.40116	1.18799	0.456975	0.480431	-0.10586	0.272617	-0.781759	0	-0.626928	0.964282	-0.108157	0.498293	0.41204	1.26284	1.45729	0.528032	0.55795	1.32033	1.27614	0.755562	0.407126	0.395463	-1.23464	0.772708	39585.2
AKAP17A	-0.0169726	-0.214219	-0.113472	0.0825194	-0.110829	0.0811939	-0.092723	-0.0674952	0.0960302	0.0599244	-0.0238128	-0.00798732	0.0338827	0.037252	-0.0228269	-0.112134	-0.137376	0.00321834	-0.246209	-0.149226	-0.227669	-0.424262	-0.0294503	-0.0836328	0.00210851	-0.0247399	0.121361	0.0373102	-0.248013	0.0142454	-0.107383	0.00679355	0.0748368	0.00953194	-0.0567315	-0.238846	-0.207095	-0.060267	-0.116922	-0.186892	-0.186061	-0.136223	-0.183131	-0.174356	-0.253651	-0.0149056	1.74482e+06
MEF2A	0	0	0	0	0	0	0	0	0	0	0	0	0	0	0	0	0	0	0	0	0	0	0	0	-0.0261707	0.247562	-0.1804	0	0.426208	0	-1.13838	0	-0.000678203	-0.264919	0	1.86543	0	-1.055	-0.2095	-0.0333985	-1.03782	-0.0842734	-0.766223	0	0.925792	0	0
SP2	0.166264	-0.327855	-0.159123	0.127905	-0.125631	0.0185084	-0.0934978	0.20216	0.0337459	-0.044466	-0.0967739	-0.0595351	0.0242346	-0.0312716	0.0636461	-0.0682486	-0.0305538	0.115352	-0.298118	0.162315	-0.144484	-0.353938	0.167401	-0.0274862	0.14949	0.0483036	0.329549	-0.0385781	-0.212391	0.0450125	-0.131203	0.0501022	-0.0782954	0.0324614	-0.0160767	-0.170744	-0.125216	0.0745986	0.21865	-0.0430262	-0.218009	0.23473	0.0551608	0.0749071	0.0363043	0.117267	183451
GUCY1A1	0	0	0	0	0	0	0	0	0	0	0	0	0	0	0	0	0	0	0	0	0	0	0	-0.044502	-0.29108	-0.557116	-0.587959	-0.119324	-0.378169	-1.21726	-0.180363	-0.302367	-0.4706	0.630065	-0.782709	-0.44009	-0.408284	-0.470593	-0.494293	0.314256	0.274418	-0.282965	-0.980843	-1.87932	-1.28701	-0.510854	0
DHODH	0.00553646	-0.00952665	0.019476	0.206886	0.0804508	-0.027217	-3.91466e-05	0.15146	0.130446	-0.0759346	0.0679634	0.035394	-0.0235824	0.149112	-0.174189	0.00258785	0.118733	0.0335685	0.0198902	0.0823008	-0.0519565	-0.137233	0.181596	0.237926	-0.0663944	0.0872744	0.144568	0.0582439	0.071116	0.366443	0.00100464	0.147678	0.218485	-0.0217303	0.00101648	0.370577	0.0655679	0.234925	0.213983	0.0835236	0.113594	0.204889	0.249943	0.302175	0.311036	0.121973	1.03191e+06
GUCY1B1	-0.585346	-0.344667	-0.238854	-0.483051	0.121735	-0.260709	0.321357	-0.544896	-0.398395	-0.5242	-0.482192	0.270067	-0.345581	-0.32163	-0.34178	-0.505224	-0.343947	-0.304145	-0.262049	-0.463277	-0.438956	0.551584	-0.129364	-0.240539	-0.128767	-0.237942	-0.336566	0.0162669	-0.112842	-0.324084	0.0385341	-0.112885	-0.352898	0.235625	-0.371342	-0.153696	-0.119468	-0.310752	-0.107802	-0.00183687	0.0515351	-0.371621	-0.512455	-0.595974	-0.331754	-0.15269	1.0287e+07
PRKCE	0.0141251	-0.110302	-0.0160061	-0.103683	0.251789	-0.256579	0.451359	-0.193418	-0.258874	-0.248925	-0.219746	0.0377341	0.0506792	0.0808543	-0.0792312	-0.0867371	-0.0139059	0.246337	0.326236	-0.0588016	-0.106412	0.364497	0.317687	-0.291097	-0.337242	-0.170406	-0.262083	-0.211094	-0.288964	-0.592434	-0.16288	-0.187217	-0.640879	-0.0311619	-0.228812	-0.43496	-0.198763	-0.198721	-0.486959	0.0600116	-0.117514	-0.387867	-0.461728	-0.485297	-0.537214	-0.14946	5.73779e+06
CNTN2	0.0813722	-0.0627105	0.0926685	-0.0840577	-0.679398	0.162093	-0.167892	-0.0986376	0.100515	0.111428	0.133589	0.566133	-0.259317	-0.669486	0.318746	-0.310127	0.0450699	-0.417696	-0.698509	0.134224	0.0935731	-0.0951519	-0.582269	-0.0293403	0.197065	-0.126412	-0.21283	-0.00365262	0.0405343	0.0759378	0.312351	-0.101629	0.213094	0.347862	-0.0194146	0.151061	0.280148	-0.234478	0.035613	0.311363	0.121549	0.130164	0.32269	0.155649	0.229053	-0.0835042	1.30578e+06
ALDH6A1	0.26145	-0.129332	-0.0179469	0.295945	0.0316829	0.0800261	0.106199	0.312075	0.13106	0.204254	0.187392	-0.0607822	0.0500877	0.201666	-0.0633535	0.0204287	0.307059	0.0879634	-0.002216	0.117469	-0.0440823	-0.073725	0.0817614	0.179579	0.0942674	0.138793	0.0928556	0.0975208	0.0617147	0.312692	0.00564678	-0.0250874	0.275521	0.0363464	0.0621119	0.165446	0.100647	0.0850767	0.111205	-0.0730281	0.00727145	0.166502	0.186378	0.275316	0.226661	0.0865347	1.6245e+07
NRG1	-0.400437	-0.154466	-0.268375	-1.04427	0	0	-1.04332	-0.48396	-0.503773	0	0	0.264169	0.56852	0	-0.412496	-0.436055	0	0	0	-0.975124	-0.0184086	0	-0.370147	0.186139	0.0609946	-0.00983513	-0.0391345	0.129545	0.509381	0.543476	0.563929	0.187446	0.21836	0.388233	0.024941	0.417526	0.345772	0.184301	0.23269	0.587111	0.259896	0.324829	0.868818	0.587881	0.620854	0.0534217	211902
CYP27A1	-0.0467084	0.259994	0.0845775	0.510868	0.538174	0.62104	-0.471769	0.0280629	0.836117	0.390305	0.775298	0.12769	0.600558	0.633794	0.662426	0.433925	-0.617586	0.289716	-0.491803	-0.318607	0.252073	-0.587741	-0.475688	0	0	0	0	0	0	0	0	0	0	0	0	0	0	0	0	0	0	0	0	0	0	0	18013.2
BDH1	0.313022	0.0365665	-0.0729944	0.517323	-0.0902665	0.226544	0.0538167	0.340737	0.274004	0.388006	0.633318	0.0311668	-0.0960934	0.186459	-0.263445	0.182069	0.58361	-0.202311	-0.287309	0.0305423	-0.0116839	-0.225433	-0.0599109	0.203589	0.170965	0.216317	-0.128451	0.103574	0.106474	0.358866	0.254187	-0.112084	0.400193	0.0969097	-0.0759679	0.407225	0.0365505	-0.178325	0.0510326	-0.201521	-0.12993	0.0422137	0.129885	0.236853	0.237952	-0.192871	2.86471e+06
APBA1	0.562506	0	0.225761	0	0.324361	0.31366	0.646452	0.525363	0	-0.0127867	0	-0.0893035	0	-0.302218	-0.828276	1.17513	1.15798	-0.330227	0.442338	-0.295027	1.02017	1.578	1.11607	-0.0289779	-0.992885	0.00584296	-0.79913	-0.754495	-1.64737	0	0	-0.769065	0	0	-0.309358	-0.933645	-1.97447	-1.67971	0	-0.917557	-0.0861841	-1.75508	-1.27375	-1.57644	-1.03591	-1.48242	2.20582e+06
SP4	-0.14945	-0.327801	-0.245206	-0.296535	-0.532471	-0.0404591	-0.211195	-0.424164	-0.142	-0.100132	-0.0455787	0.00175108	-0.164176	-0.26061	-0.255707	-0.283194	-0.358787	-0.11723	-0.339875	-0.315047	-0.31253	-0.673354	-0.322869	-0.401091	-0.167144	-0.273917	-0.239936	-0.253953	-0.538545	-0.167312	-0.362125	-0.109262	0.0146084	-0.319538	-0.230993	-0.472353	-0.213665	-0.294961	-0.498973	-0.40377	-0.355828	-0.172893	-0.287506	-0.183837	-0.364042	-0.26618	514069
SP3	0.00637599	-0.297664	-0.206045	-0.00781046	-0.254862	0.0911062	-0.200654	-0.0766421	0.169848	-0.351897	-0.0893495	-0.0420826	0.262516	0.0989639	-0.0844519	-0.196422	-0.322355	-0.0374371	-0.17442	0.07628	-0.125915	-0.310282	0.084841	0.116798	0.108452	-0.0991854	0.0595948	0.0080252	0.108898	0.380172	-0.0791748	-0.177338	0.305212	-0.147566	0.0736227	-0.0107331	0.104955	0.144054	0.351269	0.0606318	-0.110876	0.25552	0.359692	0.364174	0.369589	0.325964	3.39558e+06
H1-1	-0.55461	0.195171	-0.129272	-0.12184	-0.646357	-0.210121	-0.516983	0.583403	0.572159	-0.198637	0.386383	0.590734	0.34487	0.304923	0.96751	-0.399523	-1.28661	-0.0512834	-1.10798	-0.783886	-0.369697	-0.694569	-1.20335	0.213473	0.231496	0.661125	0.0179432	0.763863	0.482989	0.0214016	0.501657	0.6816	0.648954	-0.175228	-0.295351	-0.0268667	0.046321	0.0924187	0.366261	-0.542443	0.147069	0.532069	0.521879	-0.0653229	-1.52105	0.69415	24271.8
RPL18A	-0.215165	-0.0284856	-0.0249858	-0.00888324	-0.0757921	-0.111145	-0.108794	-0.0167083	0.0670273	-0.0228372	-0.125156	-0.0351203	0.0460333	-0.0183814	0.0646138	-0.0779754	-0.0313786	-0.0400986	-0.119089	-0.169144	-0.0952842	-0.0546336	-0.117194	0.0910796	-0.0468726	0.0462528	0.0592588	0.00911162	-0.0504607	0.38018	0.0133544	0.135026	0.313299	-0.0851202	-0.00187608	0.160635	0.133874	-0.0257476	0.0278543	-0.009452	0.209788	0.0619031	0.118226	0.14779	0.0483953	0.0707761	3.33145e+07
NHLH2	0.308064	-0.21891	-0.0315389	-0.284572	0.535433	1.02015	0.361003	-0.656332	0.971366	0.775545	0.0807487	0.562406	-0.0137577	-0.543201	-0.318026	0	-0.868954	-0.399513	-0.785316	0.255449	-0.189476	0.0313173	-0.702085	-0.0823911	-0.366212	-0.252452	-0.188418	0.673979	-0.103006	0.15876	0.164071	-0.543938	0.326931	0.392371	-0.0687812	-0.0746047	0.563275	-0.271776	-0.308464	-0.654865	-0.287503	-0.493598	-0.451699	-0.216269	-0.290768	-0.164698	32868.8
CACNB1	0.283425	-0.0552389	0.119145	0.155826	0.306314	-0.0907675	0.417846	0.0932087	-0.115125	0.101532	0.0785294	0.0564408	-0.0408603	0.0802775	-0.206271	-0.0379888	0.284833	0.110403	0.186205	0.153202	0.0378287	0.482099	0.426166	-0.167388	-0.0482358	-0.133995	-0.111234	-0.0998482	-0.00907599	-0.493016	0.0632517	-0.204846	-0.413862	0.155669	-0.154705	0.0063295	-0.0359848	-0.0208521	-0.191642	-0.0819342	-0.136066	-0.0385621	-0.227581	-0.263671	-0.146444	-0.128804	2.7728e+06
MAP3K10	-0.0638781	-0.253795	-0.279509	-0.148234	-0.0430391	-0.0439578	-0.308868	-0.461038	-0.18793	-0.241909	-0.29601	-0.0388023	-0.42895	-0.207354	-0.320813	-0.292058	-0.175216	-0.311599	-0.171368	-0.591784	-0.292753	-0.26803	-0.0903333	-0.14803	-0.202751	-0.141236	-0.284237	-0.106132	-0.099368	-0.24158	0.0188681	-0.177484	-0.12128	-0.063649	-0.301032	-0.152163	-0.161421	-0.38425	-0.22315	-0.0602966	-0.0869706	-0.524158	-0.517213	-0.38573	-0.399171	-0.370988	397605
FKBP4	0.0185375	-0.0896187	-0.0564123	-0.150763	0.133226	-0.298249	0.0389716	-0.100468	-0.384851	-0.128954	-0.0982562	-0.182745	-0.277323	-0.173785	-0.260051	0.123927	0.1037	-0.016593	0.126984	-0.0250538	-0.0753523	0.133402	0.0610739	-0.0785338	-0.0169975	-0.0899399	-0.0775788	-0.0720871	-0.0718496	0.0126742	-0.144417	-0.162192	-0.00955597	0.00355736	-0.0162561	-0.220473	-0.0384674	-0.232393	0.0140235	-0.0972977	-0.183123	-0.100294	0.0904239	-0.143754	0.0991107	0.0157516	3.60807e+07
PLOD1	-0.115708	0.0816057	-0.0124384	0.0852938	-0.0874335	0.135975	0.00645765	0.0898644	0.372871	-0.0310672	0.0549904	0.0858163	0.373168	0.218587	0.231588	0.0787832	-0.151251	0.154588	-0.187761	-0.070829	-0.158223	-0.268914	-0.0667906	0.279658	0.26163	0.0889512	-0.0212072	0.118631	0.140814	0.350794	0.203884	0.142319	0.429725	-0.0315481	-0.0942016	0.046418	0.228762	-0.135982	0.375389	-0.0650207	-0.231675	0.362999	0.323699	0.417568	0.276944	0.21836	1.92593e+07
NUCB1	-0.018825	-0.242401	-0.0982089	0.0461281	-0.172006	-0.0687571	-0.170971	-0.0615432	-0.0918932	-0.0402985	-0.111877	0.0228033	-0.45378	-0.363067	-0.00797016	-0.0620578	0.016264	-0.295787	-0.213658	-0.163204	-0.209901	-0.300269	-0.239194	-0.232603	-0.0616789	-0.0545152	-0.0605665	-0.23925	-0.157455	-0.00929128	-0.0202513	-0.12518	-0.0318317	-0.221452	-0.0140951	0.0889433	-0.190375	-0.191803	-0.0932893	-0.199238	-0.0637637	-0.147235	-0.256233	-0.191548	-0.0319922	-0.170065	12972100
RASSF7	0.424402	0.0665919	-0.0425364	0.426668	0.221588	0.179354	0.235108	0.298232	0.378379	0.373798	0.217837	0.185208	0.119295	0.128754	0.253505	0.223914	0.479202	0.111024	-0.113351	0.189554	0.0978261	0.182362	0.192449	0.489648	0.248626	0.441498	0.263294	0.381314	0.226471	0.189242	0.625164	0.089643	0.386063	0.366022	0.502998	0.45707	0.640762	0.06326	0.125962	0.520376	0.210264	0.315271	0.224422	0.226805	1.09242	0.243647	42807.1
RPL6	0.0855771	-0.0840724	-0.0159674	0.0487563	-0.117885	0.042396	-0.141428	0.0172274	-0.0209455	0.00764324	-0.0049587	-0.0682428	-0.0363425	0.0154602	-0.0975018	-0.0303123	0.16419	0.0750292	-0.19534	0.0602078	0.0571878	-0.180397	-0.0962639	-0.0809303	-0.0247818	-0.148407	0.0469798	-0.0469941	-0.0377869	-0.182257	-0.0459707	-0.0954032	-0.0134653	-0.0692827	-0.0650536	-0.0453407	-0.129912	-0.0441238	-0.0555799	-0.142915	-0.00847404	-0.0135325	-0.0399867	-0.0834317	-0.182141	-0.0594997	8.55869e+07
TOP2B	-0.289566	-0.441259	-0.174824	-0.148556	-0.194108	-0.216383	0.000525909	-0.104339	-0.215255	-0.198571	-0.327496	0.0756992	-0.22703	-0.16777	-0.121689	-0.423762	-0.241301	-0.108032	-0.177537	-0.113477	-0.265827	-0.146064	-0.00090017	-0.133753	-0.19102	-0.19048	-0.117815	-0.0691497	-0.156554	-0.0426577	-0.107783	-0.0738939	-0.110374	0.0394101	-0.171943	-0.197918	-0.0717813	-0.129084	-0.10066	-0.00728537	-0.00557307	-0.14001	-0.186585	-0.146344	-0.133127	-0.210417	26238900
CREB5	0.542869	0.271014	1.57203	1.46494	0.40965	0.731859	0	0.6086	0	0	0	1.15575	1.10964	-0.223408	0	0	0	0.192345	0.483367	1.00187	0.376184	0	0.494612	-0.0455252	-0.757474	0.591959	-0.142623	0.691637	0.0544244	0.250366	-0.246585	0	0.00495359	-1.34404	0.0991936	-0.465005	0.296576	-0.225709	0.0254623	-0.360954	-0.12811	0.136431	0.463093	0.167985	0.620152	-0.249462	8578.75
AKAP12	0.514995	0.0746389	0.196919	0.435503	0.630126	-0.267828	0.870419	0.242536	-0.0690709	0.0864379	0.329903	0.006658	-0.0379719	0.183393	-0.11949	0.582903	0.828043	0.238327	0.615992	-0.00598754	0.109964	1.29917	0.932406	-0.316772	-0.230413	-0.0680816	-0.193485	-0.197112	-0.0928034	-0.79677	-0.0149906	-0.0619185	-0.765647	0.282437	0.0591474	0.029153	0.00702794	-0.12117	-0.509491	0.185985	0.263782	-0.319513	-0.528582	-0.557249	-0.575955	-0.226516	5475280
SLC25A11	0.0763591	0.0653438	0.0468604	-0.118807	-0.0252344	-0.152978	-0.273721	-0.18454	0.143899	-0.12964	0.286517	-0.0121897	-0.239672	-0.279192	0.138517	0.304578	0.325316	-0.339484	-0.230475	-0.400407	-0.0129306	-0.0642202	-0.200971	0.0670036	0.150321	-0.0803803	-0.152732	-0.214692	-0.238746	0.703297	-0.029472	0.132018	0.572221	-0.289515	-0.00114094	0.465052	-0.135024	-0.114952	0.146658	-0.202553	0.164964	0.204204	0.0814332	0.324945	0.425059	-0.035914	1.13265e+07
GSTM4	0.120139	0.569471	-0.0025915	0.503717	-0.294524	0.535012	-0.169325	0.538122	0.750244	0.541756	0.427773	0.187804	0.576845	0.340787	0.379355	0.16009	0.0378184	-0.032683	0.0996959	0.109557	0.0798924	0.0201294	-0.137546	0.424522	0.240143	0.434498	0.22683	0.427706	0.345385	0.557222	0.24692	0.325919	0.84727	-0.0363201	-0.00299822	0.348528	0.0528107	0.169825	0.360893	0.0861712	0.527844	0.64253	0.504811	0.532685	0.455541	0.151179	415859
POU3F1	0	0	0	0	0	0	0	0	0	0	0	0	0	0	0	0	0	0	0	0	0	0	0	0.153603	-0.0629575	0.12286	-0.065366	0.137679	0.109846	-0.236159	0.310429	0.226292	0.0116501	0.411777	0.307215	-0.021199	0.556658	0.265565	0.156979	0.268382	0.237273	0.221656	-0.312418	-0.341381	-0.11794	0.245026	0
MLLT1	0.0652722	-0.0447033	-0.0538121	-0.00915942	0.111658	0.0148362	-0.0276343	-0.0807416	0.208242	0.0711703	0.0389381	0.097641	0.0310964	-0.1302	0.056155	-0.240141	-0.352366	-0.135116	-0.153932	-0.0594795	-0.249405	-0.328031	-0.210408	0.0953752	0.141301	0.00270471	0.149216	0.123261	-0.112766	0.0356987	-0.000944433	0.197686	0.0101844	0.066777	-0.093153	-0.0309598	-0.0346078	0.129477	-0.129785	0.120477	0.22885	-0.0672361	-0.275752	-0.0137724	-0.184865	-0.164209	1.68913e+06
GNA12	-0.0945577	-0.266409	-0.100299	-0.215248	0.103314	-0.198455	0.149407	-0.34671	-0.131783	-0.159306	-0.323698	-0.0525128	-0.118383	-0.243125	-0.224645	-0.267936	0.0253301	-0.100148	-0.0863666	-0.202564	-0.463354	0.244621	0.0829094	-0.206162	-0.123573	-0.141211	-0.103009	-0.105332	-0.22374	-0.16899	-0.0318262	-0.0737009	-0.150755	-0.00453988	-0.153233	-0.185911	-0.105615	-0.155273	-0.0555329	-0.134266	-0.106695	-0.110523	-0.298938	-0.169206	-0.182171	-0.248095	2.51348e+06
KMT2A	-0.0171558	-0.159689	-0.0448392	0.0993685	-0.114931	0.0682557	-0.165835	0.0251947	0.0587265	-0.0444678	0.00459277	0.0851149	-0.0281228	-0.0594538	0.00372202	-0.137666	-0.127556	-0.0718691	-0.20872	0.00551921	-0.0857575	-0.377662	-0.0388287	0.0221471	0.0442961	-0.0366448	0.118242	0.0637808	0.0165852	0.143364	-0.0167279	-0.0654208	0.123137	0.0985447	0.0101214	-0.0460475	0.0111908	-0.0939754	0.0495951	-0.0662141	-0.157757	0.0888778	0.00155277	0.0275396	-0.0104907	0.00241668	1.78974e+06
TNFAIP2	-0.471877	-0.552931	-0.0578107	-0.433963	-0.1881	-0.810029	-0.0586221	-0.367821	-0.506876	-0.329736	-0.0991378	-0.757592	-0.641443	-0.480506	-0.757316	-0.0965356	-0.602429	-0.564115	-1.17861	-0.591598	-0.360874	-0.777233	-0.771148	0	0	0	0	0	0	0	0	0	0	0	0	0	0	0	0	0	0	0	0	0	0	0	616460
PPARD	0.159428	0.0427514	0.0501707	-0.00766169	0.10072	-0.111674	-0.390937	-0.21568	0.229678	-0.171304	0.259902	0.146406	-0.278746	-0.325029	0.0154734	0.145795	0.117795	-0.105654	-0.40348	-0.351215	0.250871	-0.305158	-0.319519	0.168978	-0.054408	0.0432378	-0.010308	0.417909	0.22047	0.790072	-0.00350356	-0.0106014	0.222886	0.00715247	-0.0420412	0.247026	-0.271649	0.0711548	-0.0947845	-0.519398	-0.149361	-0.193176	-0.0904591	0.243053	0.0430263	-0.219343	1.12094e+06
CENPC	0.0869519	-0.32385	-0.145816	0.165915	-0.358562	0.131564	-0.290088	-0.0460561	0.104794	0.00753888	-0.102393	-0.155994	-0.406614	-0.0721838	-0.090813	0.0136261	-0.215104	-0.231532	-0.1839	-0.0861209	-0.120931	-0.437502	-0.0671845	0.236877	0.11446	0.0476498	0.180538	0.282795	0.074598	0.244654	-0.0416483	-0.198719	0.448513	0.190129	-0.0204509	-0.154143	-0.111268	-0.146696	0.145555	-0.195543	-0.24733	0.250386	0.229188	0.154743	0.224988	0.0620279	314168
LMNB2	0.151251	-0.266148	-0.128038	0.255346	0.236926	0.101955	0.364306	0.192251	0.0515928	0.136808	0.109771	0.149022	0.0338123	0.133391	-0.353925	-0.27434	0.119468	-0.0101091	-0.132084	0.181403	0.0608483	0.286795	0.330282	-0.665976	-0.332107	-0.266144	-0.0790163	-0.194986	-0.38188	-1.19277	-0.410156	-0.15966	-0.963865	-0.0509843	-0.151374	-0.792682	-0.47491	-0.106627	-0.718438	-0.131171	-0.324375	-0.356137	-0.69293	-0.901715	-0.725889	-0.25094	37154300
PTS	0.0974193	-0.318404	-0.210186	-0.137424	-0.223394	-0.129954	0.0669344	-0.0656544	-0.155615	-0.0790485	0.143443	-0.0697772	-0.249573	-0.132763	-0.428779	-0.121721	0.0746903	-0.415705	0.00297233	-0.173771	-0.244252	0.397159	0.0548411	-0.159751	0.0276928	-0.165355	-0.354082	0.0735593	-0.152593	-0.7014	0.0943463	-0.059941	-0.497086	0.467613	-0.25193	-0.0526973	0.0327923	-0.26342	-0.264747	0.442517	0.405486	-0.435611	-0.431694	-0.671851	-0.475335	-0.346989	1033106
MVK	-0.0379814	-0.077952	0.0687207	0.0176518	0.251106	-0.30674	0.103401	-0.174956	-0.331834	-0.0847156	-0.270331	0.0496827	-0.0442808	-0.0864807	0.0545415	-0.0710714	-0.00983807	0.0556826	0.24866	-0.000997156	-0.0654897	0.146444	0.133408	-0.105004	-0.212001	-0.185411	-0.188391	-0.069711	0.010512	-0.0884344	0.0891265	0.00442838	-0.145623	0.204123	-0.0736284	-0.053002	0.0386434	-0.12425	-0.196639	0.0355189	0.0420107	-0.1715	-0.203456	0.0316222	-0.197953	-0.244997	1.52932e+07
TAP1	0.0444182	0.154301	-0.147481	0.0792697	-0.451698	-0.135629	-0.326971	-0.0816928	0.364619	-0.127701	0.165676	-0.305276	0.0680934	0.109811	-0.211159	0.364818	-0.282041	-0.22278	-0.353631	-0.287757	0.104131	-0.193516	-0.261295	-0.556135	-1.21589	-1.28008	-1.17876	-0.837165	0	0	-0.630932	-0.695437	-1.2105	-0.876284	-0.780903	0	-1.03643	-1.0439	-1.271	-0.801428	-0.43187	-1.49899	0	0	-1.65723	-1.3141	10137.2
CEBPZ	-0.157987	0.0857253	-0.0317616	0.258506	-0.0401475	0.0540809	-0.000845975	0.117528	0.318181	0.113888	0.108978	0.122248	0.345667	0.365405	0.218563	-0.108764	-0.124114	0.138233	-0.0792671	-0.153613	-0.146251	-0.200252	0.184639	0.203402	0.198691	0.0602021	0.159425	0.385102	-0.0492644	0.548649	0.109813	0.376173	0.461481	0.064223	0.0651328	0.051846	0.00173761	0.186662	0.221412	-0.119737	0.152451	0.216798	0.230122	0.224327	0.244093	0.15816	1921940
HSF2	-0.151568	-0.291215	-0.0725946	0.204133	0.284767	0.256257	-0.190723	-0.747742	0.178806	-0.0181958	0.158502	-0.231515	-0.470343	0.141641	-0.296843	-0.362194	-0.0501698	-0.166893	-0.167684	-0.641245	-0.482778	0.203186	0.204618	-0.21723	0.204589	-0.0651408	0.157798	-0.0425953	-0.308559	-0.200494	-0.641629	-0.314161	-0.30761	-0.301738	0.251146	0.284205	0.236689	0.457299	-0.0379462	-0.534732	-0.810422	-0.315833	-0.48466	-0.881539	0.717244	0.155625	232025
RELA	0.026578	-0.0914458	0.0478173	-0.0637605	-0.0675132	-0.0607379	0.0634911	-0.194082	-0.0217609	-0.103179	-0.0858664	0.116652	-0.0772831	-0.0969318	0.0268767	-0.0566634	0.133714	-0.119315	-0.0294924	0.0411192	-0.000823994	-0.0607782	0.0343504	0.00954904	-0.00467501	-0.0662975	-0.167673	-0.195236	-0.0214041	-0.0358662	-0.0499315	-0.103126	-0.0574478	-0.0558097	-0.00989123	0.0165241	0.0155822	-0.13639	-0.069232	-0.0309783	-0.0497795	0.0282133	0.0112215	-0.000346961	-0.0902049	-0.0349327	2.86055e+06
UBXN1	0.257881	0.0136112	0.0197328	0.187152	-0.00208936	0.200903	-0.00732841	0.154248	0.0755921	0.0592677	0.0476055	-0.020466	0.0903453	0.112125	0.0507654	0.233642	0.11685	0.13992	0.130676	0.263607	0.139637	-0.0899569	0.193308	-0.158313	-0.0250329	-0.0742505	-0.0178397	0.00845692	0.100276	-0.180613	-0.122586	-0.236201	-0.0386941	0.167056	0.0719462	-0.100116	-0.135859	-0.0487566	-0.0669416	-0.179291	-0.209298	-0.0415019	-0.0760004	-0.254686	-0.126471	-0.0554307	3.05651e+07
GBE1	0.240689	-0.0746912	-0.0745455	0.0626238	0.0465221	-0.042806	0.191737	0.0137815	-0.25434	-0.123922	-0.066109	-0.128117	-0.0777651	-0.123043	-0.155581	0.0748353	0.142201	-0.0696356	0.0611375	0.0472862	0.00756635	0.231929	0.0781059	-0.238499	0.0142545	0.0184002	0.00622124	-0.208093	-0.176317	-0.298877	-0.198711	-0.266831	-0.305005	-0.154411	0.0552136	-0.342247	-0.166704	-0.105098	-0.16506	-0.267745	-0.435857	-0.182253	-0.233909	-0.352147	-0.194578	-0.039307	3546090
EIF4G1	0.341232	0.456138	0.213022	0.483765	0.303282	0.0276555	0.236068	0.621737	0.252895	0.368619	0.0521435	0.115725	0.704624	0.661309	0.226258	0.295516	0.232274	0.232059	0.204277	0.0110625	-0.0154176	0.453981	0.138295	-0.252204	-0.180159	-0.0828389	-0.31116	-0.107892	0.0885099	-0.38516	-0.17106	0.0508746	-0.13369	0.260844	0.00597655	-0.0777039	0.0287643	-0.249926	-0.158008	0.0791632	-0.175922	-0.146243	-0.183433	-0.358116	-0.368022	-0.211903	4.02993e+06
ATP7A	0.382661	0.0787175	0.197657	0.375997	0.561068	0.151306	0.433552	0.212797	-0.0835159	0.319805	0.0834855	-0.0378661	0.0126624	0.32891	-0.0987053	0.284311	0.537367	0.280072	0.42957	0.177999	0.158717	0.496153	0.566396	0.0882425	0.10434	0.0293345	-0.164483	-0.0364906	0.0803927	0.18862	0.0934765	-0.260756	0.2602	0.111108	-0.0691226	0.257366	0.115332	-0.172867	0.11929	-0.0304608	-0.11411	0.11091	0.0765142	0.249673	0.263327	-0.0760807	2.12427e+06
NOTCH2	0.51433	0.639193	0.5633	0.445008	-0.0504848	0.199382	0.982114	0.532689	1.094	0.355113	0.599652	0.268603	0.392596	0.42896	0.838341	0.341923	-0.514515	0.399655	-0.145609	0.221959	0.0326818	0.548937	0.452068	0.153826	0.0916052	0.32385	-0.131874	0.459241	0.586045	-0.597274	0.287272	0.0790036	0.187342	0.646404	0.165494	0.1233	0.373784	0.21597	0.139237	0.210624	0.388987	0.169207	0.384559	-0.293988	0.0453294	0.499324	15899.4
TLE1	-0.0801147	0.07926	0.500968	0.0558905	0.234248	-0.0589001	0.548429	0.649736	-0.219276	0.475522	0.212351	-0.0228689	-0.158904	0.21791	0.149039	-0.102513	0.750731	0.903539	0.95494	0.913693	0.329697	0.853361	0.693252	-0.54613	-0.134356	-0.636916	0.110396	-0.498298	-0.388598	-0.400539	-0.526407	-0.169331	-0.307449	-0.251524	-0.0142107	-0.334131	-0.36263	-0.110311	0.0369858	-0.0989408	-0.024285	-0.377289	-0.0964124	-0.212753	-0.108949	-0.128654	160133
TLE2	0	0	0.789965	-0.103365	-1.0558	0	0.716487	0.454551	0	0.00542361	0	0	-0.734049	-0.29661	0	0	-0.16588	0	0	0	0	0.683371	-1.32769	-0.262739	-1.44383	-0.709233	-0.177959	-0.34165	0.0314946	0	0.272654	0.153176	0	0.485201	1.00155	-0.536212	-0.0692077	1.00947	-0.828129	-0.449584	0.102705	-0.347385	0	0	0	-0.192119	21266.8
TLE3	0	0	0	0	0	0	0	0	0	0	0	0	0	0	0	0	0	0	0	0	0	0	0	-0.649375	-0.220075	0.0917088	0.763912	0.374743	-0.264915	-2.13144	-0.079437	-0.682834	-1.02514	0.643403	-0.0952295	-1.86245	-0.924506	-0.16528	-0.729703	-0.75241	-1.51355	-0.369564	-0.644952	-1.5321	-1.61979	-0.318631	0
TLE4	-0.0973371	-0.142186	0.0846879	-0.191158	-0.0845285	0.0414106	0.301245	-0.0350669	-0.243511	0.00644113	-0.153439	0.0966257	-0.101117	-0.0481374	-0.00335732	-0.130624	-0.203949	0.159546	0.27434	0.119922	-0.0274321	-0.0591902	-0.0588002	-0.309497	-0.297449	-0.0888052	0.0546737	-0.0405511	-0.289515	-0.199937	-0.308976	-0.104364	-0.175123	-0.124309	-0.0781465	-0.481165	-0.220054	-0.217325	-0.322794	-0.04802	-0.0871002	-0.451049	-0.224398	-0.339035	-0.266657	-0.0556509	1.83702e+06
EMX1	0.425292	-0.469114	-0.169358	0.355623	-0.018119	0.427015	-0.0727389	0.166454	-0.329873	0.605265	-0.200832	-0.539687	-0.630159	-0.563405	-0.2457	-0.75213	0.337241	-0.278281	-0.38166	1.04192	-0.144015	-1.09432	-0.222013	0	0	0	0	0	0	0	0	0	0	0	0	0	0	0	0	0	0	0	0	0	0	0	260511
PRKCQ	0.520702	0.176006	-0.0257451	0.422437	0.749981	0.0710088	0.260501	0.215166	-0.175005	0.0766717	0.0880183	-0.229903	0.214713	0.29227	-0.203347	0.283468	0.249365	0.389502	0.520491	0.224204	-0.269938	0.686161	0.364707	-0.507586	-0.359176	-0.247652	-0.374847	0.115324	-0.520813	-0.332699	-0.124214	-0.209009	0.0693615	-0.14744	-0.347419	-1.11797	-0.39444	-0.344572	-0.399129	-0.504247	-0.582481	-0.0417329	-0.664073	-0.201743	-0.272397	0.213014	738817
GLO1	0.175613	-0.029737	-0.0293819	5.84723e-06	0.0676156	0.0533282	0.12624	-0.0613897	-0.099187	0.0995977	0.101761	0.0456681	-0.0616633	0.0518953	-0.147872	0.154621	0.167431	0.107537	0.130747	0.109371	0.103122	0.0817795	0.198741	-0.18879	-0.154666	-0.0533661	-0.140308	-0.165575	-0.0987308	-0.344842	-0.142527	-0.166924	-0.191353	0.0720574	-0.0573481	-0.190447	-0.191036	-0.136425	-0.206621	-0.131084	-0.139237	-0.16616	-0.166428	-0.177895	-0.229854	-0.200997	49348500
ACVR1	-0.013263	0.030793	0.00978681	0.158198	0.148954	-0.252558	0.232327	0.0161241	-0.054654	-0.0128314	-0.0585478	-0.0509838	-0.152723	-0.0626244	-0.121445	-0.00889616	0.343932	0.0115995	0.0433788	0.192595	-0.0144533	0.291007	0.264834	0.319068	0.228448	-0.121519	-0.0534954	0.0281014	0.247001	0.587335	0.276835	-0.00686333	0.448146	-0.0774787	0.0749904	0.394325	0.374585	-0.0222252	0.305116	-0.0326953	0.0705994	0.294794	0.399621	0.424166	0.521813	0.0524032	5980330
AKR1C1	-0.353921	-0.172336	0.00933142	-0.449716	-0.0159049	-0.478473	-0.0557509	-0.511754	-0.437383	-0.345684	-0.315607	0.0569945	-0.46252	-0.440767	0.0180881	0.197887	-0.0275994	-0.27068	-0.220646	-0.477802	0.0106993	0.0664833	-0.267908	0.00720909	-0.282424	0.0609819	-0.159749	-0.00159174	0.0270656	-0.246364	0.0764847	-0.10804	-0.358347	0.099933	-0.19122	0.120198	-0.0223651	-0.13947	-0.218697	0.196877	0.222783	-0.240146	-0.366085	-0.377838	-0.377437	0.0410258	32470300
SSBP1	0.183499	-0.0823052	-0.0965904	0.228106	0.201088	0.073629	0.0813761	0.0887297	0.0225627	0.0515425	0.000836597	-0.123005	-0.214857	-0.035876	-0.164765	0.12512	0.420019	-0.205102	-0.0895956	-0.0723334	0.0795724	0.0152335	-0.0938014	-0.0017988	-0.0665658	0.119078	-0.231887	-0.257618	-0.170678	0.15016	-0.205553	-0.085533	-0.0185633	-0.250721	0.060008	0.198009	-0.385131	-0.153061	0.0138318	-0.0686988	-0.0285709	-0.0544172	-0.222374	-0.00785296	0.00530879	0.0636653	1.09185e+08
REL	-0.159082	-0.0565077	-0.0152852	-0.0967722	-0.0329227	0.0435143	-0.0708281	-0.238132	0.012541	0.106326	-0.0140536	0.119523	-0.123216	-0.0893111	-0.0338329	-0.192969	-0.0813046	0.0157026	-0.0735861	-0.112899	-0.127827	-0.108818	0.0498957	-0.221422	-0.0266411	-0.171912	-0.0766427	-0.141189	-0.120502	-0.206959	-0.00540245	-0.0211641	0.0651863	-0.0893708	-0.00452954	-0.257363	-0.189077	-0.05542	-0.263385	-0.198871	-0.175044	-0.220404	-0.141867	-0.0971237	-0.165008	-0.147251	298986
MST1R	0.299734	0.410857	0.0702195	0.265346	0.0214681	0.0821527	-0.119332	-0.0711377	-0.13641	0.387964	0.354009	0.108949	0.0484038	0.0145927	0.319245	0.34054	0.373806	-0.0683602	-0.0213624	0.0968695	0.300416	-0.289032	-0.011002	0	0	0	0	0	0	0	0	0	0	0	0	0	0	0	0	0	0	0	0	0	0	0	225878
YWHAH	-0.153273	-0.0801585	-0.00835448	-0.206285	0.138641	-0.40771	0.349506	-0.218604	-0.422038	-0.241904	-0.221096	-0.0230846	-0.121215	-0.224246	-0.118392	-0.0351411	0.193794	-0.00922217	0.210304	-0.0786263	0.00976389	0.555222	0.120568	-0.384252	-0.528066	-0.277741	-0.393176	-0.387194	-0.420477	-0.53966	-0.268662	-0.209045	-0.570421	-0.123018	-0.289622	-0.441915	-0.079257	-0.338391	-0.422617	-0.0786533	-0.0126842	-0.588163	-0.450579	-0.600456	-0.382428	-0.22776	1.75091e+08
PLP2	0.198053	-0.0824212	0.20842	0.121017	0.396828	-0.352134	0.353198	-0.143886	-0.0939727	-0.453695	-0.111178	-0.110386	-0.289449	-0.0367779	-0.240856	0.0480185	0.336708	0.171948	0.50023	0.0634446	0.057787	0.46417	0.71761	0.533905	0.560964	0.654366	0.386791	0.23294	0.347104	0.921149	0.312366	-0.301197	0.618294	0.347392	-0.0367602	-0.057676	0.137697	0.138303	0.587717	-0.471842	-0.711305	0.911658	0.903261	0.767104	1.0772	0.980966	3.08327e+06
CSTF1	-0.0858034	-0.12148	-0.135553	-0.0833472	-0.0741896	-0.031838	-0.0952316	-0.00810748	0.0810251	-0.138729	0.0269164	0.00828154	0.115821	0.0493886	-0.0405869	-0.186099	-0.170767	0.094823	-0.15664	-0.0516718	-0.0489824	-0.0852572	-0.0430429	-0.08226	0.0387702	-0.0936275	-0.0121988	0.00840649	-0.0969727	0.0711226	-0.142388	0.0692743	0.0547652	-0.112418	-0.00216464	-0.0807726	-0.117066	-0.0497327	-0.00485581	-0.0753211	-0.0786109	-0.0290669	0.0145994	-0.0421275	0.00940416	0.0315105	4708610
ICA1	0.258872	0.102187	0.107729	0.073378	0.232472	0.0765603	0.297957	0.0775261	-0.162401	0.185108	0.131064	0.0692962	0.0951414	0.0223133	-0.0737339	0.261024	0.264355	-0.104252	0.146587	0.0806859	-0.0446463	0.526826	0.333742	-0.400841	0.00202254	-0.277424	-0.27006	0.022352	-0.267658	-0.731717	-0.0257106	-0.0691269	-0.460552	0.0783516	-0.197181	-0.449563	-0.229509	-0.200267	-0.348646	-0.141255	-0.224928	-0.400772	-0.716892	-0.692057	-0.455926	-0.0934681	983280
UBE3A	-0.141444	-0.126902	-0.095686	-0.168922	-0.032534	-0.117524	-0.0436642	-0.160283	-0.178714	-0.165941	-0.103015	-0.0926409	-0.135831	-0.20617	-0.0725717	-0.0781433	-0.0603065	-0.15962	-0.125303	-0.135437	-0.106841	-0.174729	-0.0629108	-0.0715951	-0.0821849	-0.00728502	-0.136344	-0.083034	-0.0792007	-0.0315063	-0.0729103	-0.105328	0.0167266	-0.0667876	-0.0955687	-0.0617927	-0.0179933	-0.154002	-0.0775957	-0.0886227	-0.119887	-0.12622	0.00101954	-0.0970706	0.0614642	-0.0616064	7778110
DNM1	0.291006	0.148325	0.259418	-0.0825036	0.360722	-0.100521	0.171331	-0.198721	-0.30292	-0.0573797	-0.132217	-0.0242688	-0.152801	-0.343347	0.168719	0.572487	0.509371	0.119346	0.0951185	0.163656	0.136508	0.417509	0.00245791	-0.105078	-0.120637	-0.201616	-0.277849	-0.179049	-0.158937	-0.709937	0.232239	-0.465367	-0.348862	0.221792	-0.368475	-0.0323394	-0.100063	-0.282887	-0.315609	-0.0554867	-0.179122	-0.104329	-0.454484	-0.403749	-0.437141	-0.0764393	2.08995e+07
PTPN12	-0.1412	-0.108104	0.0357105	-0.104031	-0.130213	-0.113508	-0.0911097	-0.182578	0.0344661	-0.239037	-0.13615	0.0201714	0.00629848	-0.141277	0.0208438	-0.0528197	-0.0469275	0.00221111	-0.0842588	-0.0275112	-0.0476578	-0.0635531	-0.0554301	-0.0833061	-0.0342764	-0.135184	-0.0684468	0.0169225	-0.0367671	-0.18085	-0.0809478	-0.0280707	-0.127624	-0.0234911	-0.0458522	0.0566945	-0.023992	0.0029538	-0.125573	-0.00733382	0.0996366	-0.0465839	-0.0845269	-0.0538059	-0.138176	-0.120749	3.89229e+06
LIPE	0.264084	0.179751	0.11961	0.142679	0.157606	0.0953849	0.0234141	0.0685199	0.117443	0.16658	0.0732891	0.0966336	0.0301394	-0.0215513	0.106503	0.288058	0.163319	0.107046	0.0451847	0.084489	0.204995	-0.0859047	0.0831461	-0.0616522	-0.0170637	-0.0688668	-0.210493	-0.199164	0.0231753	-0.118744	-0.00563482	-0.120576	-0.127588	0.0982537	-0.0526345	0.180376	0.0239578	-0.058929	-0.182555	-0.0342798	-0.0053091	-0.148333	-0.142106	-0.124151	-0.12664	-0.185814	537593
ZNF91	-0.289383	-0.361498	-0.634294	-0.186397	-0.337492	-0.15821	-0.678268	0.202544	0.0188301	-0.179817	0.0202377	-0.228014	-0.405242	-0.256116	-0.198626	0.0450149	-0.39174	-0.109311	-0.252165	-0.498422	-0.461774	-0.621396	-0.515471	0.0714463	0.260779	0.464896	0.393412	0.563862	0.0298574	0.192944	-0.252546	0.451333	0.828121	0.220389	-0.0494595	0.280014	0.473727	0.105057	0.20431	-0.106231	0.314971	0.329854	0.277382	0.30752	0.093425	0.164525	30386
PRKCZ	0.453226	0.188579	-0.21838	0.309245	0.207688	0.025899	0.147384	-0.0494143	-0.100702	0.0552396	0.085502	-0.514298	0.0232677	0.157247	-0.21848	0.376154	0.337695	-0.0353742	0.00555879	-0.0615256	-0.246989	0.220943	0.0208399	0.455212	0.210758	-0.0874251	0.234501	0.250845	-0.0654943	0.44458	0.406686	0.191797	-0.0113369	0.834452	0.106954	0.196813	-0.0403476	0.369598	0.329742	-0.310926	-0.0914283	0.0127555	-0.0302796	0.117917	-0.0400448	-0.434519	570998
ZBTB16	0	0	0	0	0	0	0	0	0	0	0	0	0	0	0	0	0	0	0	0	0	0	0	0.238315	0.968207	0.284505	-0.0829007	0.280652	-0.103201	0.317691	0	0.460902	0.432107	-0.555833	-0.0614825	0.118565	-0.117174	0.194697	-0.0400468	-0.500579	-0.533551	-0.173419	-0.0215517	0.203575	0.153272	-0.119865	0
GRIN1	0.200239	-0.208291	-0.193638	0.0489722	0.124874	-0.160321	-0.196316	0.0861223	-0.35047	0.294158	0.501529	-0.153492	-0.406696	-0.255763	-0.675134	-0.450197	0.246861	-0.798253	-0.557721	-0.299038	-0.0535739	0.513555	-0.369078	-0.815616	-0.215422	-0.64902	-0.880194	-0.109561	-0.593602	0	0.248864	0.174286	-1.24522	0.397212	-0.450944	-0.84062	-0.153279	-0.805048	-0.879811	0.109765	0.300685	-0.585009	-1.19537	-1.77749	-1.50439	-0.977967	540523
EEF1A2	-0.0654312	-0.108309	-0.0691299	-0.0604775	0.202726	-0.373705	0.155614	-0.0893	-0.218823	-0.0839356	-0.106266	-0.145825	-0.0150093	-0.0202367	-0.0947349	-0.0570341	0.0560539	0.0535725	0.191104	0.0276672	-0.181729	0.309571	0.156758	-0.087371	-0.236476	-0.14506	-0.156406	-0.132238	-0.201149	0.0705663	-0.109624	-0.0611482	0.0995627	-0.139162	-0.0896313	-0.13797	-0.0490551	-0.116844	-0.0503686	-0.0839055	-0.039599	-0.221181	-0.136109	-0.0544951	0.0168007	-0.129255	1630643333
PRKCD	0.0231175	0.225171	0.0111649	0.0398057	-0.095527	0.0755074	-0.243284	0.0733672	0.227079	0.0494006	0.113727	0.181823	0.0290292	-0.0368131	0.183698	0.28756	0.0559771	-0.00341263	-0.180563	-0.0666749	0.0558401	0.0214244	-0.107869	-0.145634	0.163658	0.186578	0.102134	0.00531328	-0.0773742	0.0144998	0.133361	-0.0292948	0.169261	0.127462	-0.00914106	-0.114731	-0.0410118	0.104718	0.0013891	-0.253808	-0.301785	0.137805	0.039034	0.167906	0.0267139	0.172078	3.64702e+06
CALD1	-0.602563	-0.0390367	-0.38653	-0.185871	-0.674165	-0.375999	-0.375905	-0.157996	0.386199	-0.462749	-0.120722	-0.146453	0.155445	-0.191523	0.0150864	-0.129304	-0.426869	-0.141515	-0.467393	-0.480951	-0.269641	-0.272059	-0.178867	0.433045	0.191636	0.0964505	0.0602892	0.595526	0.40014	-0.321783	0.448485	0.277469	-0.261495	0.501944	-0.188904	-0.629339	0.214794	0.149447	0.466809	0.22581	0.555907	0.330178	0.187616	-0.07321	-0.116341	0.0319465	231863
RNASEL	-0.0477592	-0.00141918	0.0747958	-0.0816425	-0.1052	-0.0787026	-0.158361	-0.174688	-0.0728421	-0.111262	-0.18704	0.112609	-0.0611252	-0.226921	0.166382	-0.144631	-0.00169794	-0.219003	-0.152537	0.0323857	0.0261566	-0.0577269	-0.120498	0.238648	0.220152	0.106375	-0.147572	0.131836	0.164672	0.257691	0.353008	0.0523177	0.219941	0.00149413	-0.00752492	0.225458	-0.0436303	-0.118075	0.132014	0.126457	0.205436	0.00505599	0.115698	0.358691	0.166606	-0.0413455	1065550
FPGS	-0.00971192	-0.0458278	-0.12738	0.333239	-0.248519	0.332881	-0.314552	0.143058	0.269278	0.109174	0.214936	0.0652143	0.208933	-0.0299165	0.214044	-0.00601428	-0.0831881	-0.0539625	-0.368508	-0.0695823	-0.0964035	-0.414112	-0.288752	0.28759	0.21043	0.255379	0.115231	0.438366	0.271033	0.251179	0.173599	0.32825	0.492271	0.198958	0.0771204	0.409798	0.181159	0.216973	0.423738	0.132216	0.169087	0.242199	0.119461	0.353968	0.246055	0.231978	856388
MBTD1	-0.147703	-0.090824	-0.244546	0.137632	-0.0754611	0.128986	-0.271413	-0.0395518	0.0960021	0.133598	0.0641343	0.203804	0.0818481	-0.00856922	0.0847951	-0.0617585	-0.126174	-0.10881	-0.160532	-0.146885	-0.204365	-0.409716	-0.132827	-0.112968	-0.0908042	-0.184294	-0.083063	0.134488	-0.073369	0.34783	-0.0270989	-0.0177458	0.216939	-0.00743548	-0.102875	0.12499	-0.0294136	-0.0990584	-0.0656948	-0.0221348	-0.06214	-0.12758	-0.104134	0.0598851	0.131354	-0.326402	479783
CTDSPL2	-0.0036562	0.0645934	-0.0710677	0.352186	0.104475	0.291644	0.207383	0.171169	0.287976	0.292729	0.238862	0.262503	0.376986	0.233806	0.36135	-0.223675	-0.169104	0.189465	0.0897835	0.0335828	-0.168001	-0.00743704	0.104878	-0.427734	-0.348038	-0.245067	-0.130458	-0.152741	-0.538778	-0.0737481	-0.262215	0.0095746	-0.03644	-0.0315607	-0.167275	-1.00117	-0.207856	-0.134696	-0.331004	-0.321206	-0.415076	-0.485015	-0.518814	-0.589681	-0.326189	-0.38985	507031
PTPN11	0.143514	-0.0919767	0.0480162	-0.052224	0.152914	-0.112185	0.275238	-0.0393327	-0.245365	-0.0755519	-0.110276	-0.0276272	0.0316555	0.0204249	-0.167753	0.0504314	0.230274	0.155151	0.21252	0.184372	0.0938139	0.32222	0.223379	-0.25022	-0.236103	-0.163855	-0.229667	-0.204738	-0.203456	-0.46019	-0.223194	-0.242817	-0.432056	-0.000696515	-0.198015	-0.291641	-0.220008	-0.160962	-0.283742	-0.0140171	-0.0354252	-0.302885	-0.338657	-0.398206	-0.337274	-0.198245	7691740
KDSR	0.149508	-0.0627783	0.00998141	0.121874	0.261743	-0.179744	0.110438	-0.00472512	-0.0894606	-0.0112706	-0.0901339	-0.0798202	-0.110982	0.00186455	-0.0963824	0.0122344	0.134866	-0.0136449	0.188389	-0.025353	-0.117847	0.00406618	0.158122	-0.11062	-0.148146	-0.08277	-0.124677	-0.216764	-0.143692	-0.0213619	-0.267815	-0.056286	-0.0171803	-0.0892787	0.0554762	-0.0106489	-0.0927946	-0.0736594	-0.030219	-0.161975	-0.160675	-0.135498	-0.22766	-0.0943148	-0.13049	-0.100039	1.49752e+07
PPP2R3A	0.0199078	0.0316252	0.026845	-0.0216865	-0.0429705	0.0443146	-0.284823	-0.101774	0.0560797	0.0821397	0.0701548	0.137861	0.0721959	-0.0824692	0.0707782	0.0251676	0.0673495	-0.0984333	-0.184054	-0.217137	-0.151146	-0.162427	0.0148873	0.233475	0.0876789	0.120173	-0.0790152	0.20291	-0.00844159	0.0419146	0.146003	0.160879	0.147296	0.256252	0.094573	0.0440503	-0.0583684	-0.0411896	0.0128186	-0.112386	-0.133303	0.1227	0.0399056	0.0674355	0.028709	0.0745183	647898
PPAT	0.143748	-0.114328	-0.106328	-0.00084654	0.0193404	0.0100476	0.00153137	0.00700473	-0.0466217	0.0058585	0.012552	-0.121243	-0.0118196	0.0511425	-0.120217	0.0742677	0.08429	0.0630816	0.0411886	0.103331	-0.0728759	-0.142992	0.016158	-0.252833	-0.0374896	-0.0555174	0.0752399	-0.126761	-0.202821	-0.297207	-0.253232	-0.145647	-0.15725	-0.198639	0.10706	-0.358242	-0.315873	-0.0394997	-0.153428	-0.365992	-0.358026	-0.162425	-0.181398	-0.30888	-0.297799	0.0509619	9.77375e+06
GFPT1	-0.0642849	0.280736	0.129458	0.371556	-0.149482	0.0757931	-0.119161	0.237642	0.47109	-0.000164267	0.163841	0.228316	0.467062	0.275149	0.369256	0.0865366	-0.226875	0.19378	-0.100999	-0.105307	-0.110405	0.229432	-0.171338	-0.27751	-0.0405927	0.00482375	0.201044	-0.0117949	-0.358026	-0.199133	-0.312432	0.183887	-0.198069	-0.192213	0.32342	-0.485991	-0.328078	0.0232383	-0.232965	-0.0901845	0.00773013	-0.239078	-0.207121	-0.379395	-0.410244	0.131102	7.6413e+06
EXOSC9	-0.197252	-0.187459	-0.203808	-0.0361479	-0.0454416	0.0996157	-0.155656	0.0655536	0.0305414	-0.108597	-0.0934129	-0.105993	0.0130409	0.0939363	0.0511792	-0.0886584	-0.131984	0.113657	-0.122513	0.015342	-0.0805492	-0.346671	0.015573	-0.14955	-0.0657647	-0.0985871	0.00281553	-0.023385	-0.117224	0.0294808	-0.117829	0.0311098	0.126025	-0.153824	-0.123963	-0.322445	-0.0868987	-0.00427308	0.09414	-0.0883346	-0.316209	-0.15136	0.0621925	-0.0556025	0.0622391	0.0495737	1750690
AOX1	0.13366	-0.196623	0.360698	-0.504886	0.517461	-0.0161994	0.0213841	-0.5117	-0.174184	0.123566	-0.228408	-1.08669	0.220168	-0.165891	-0.169012	-0.221498	-0.25065	-0.540808	-0.708933	0.325152	-0.178698	-0.0149787	-0.689296	-0.0119844	-0.177239	-0.110731	-0.231189	-0.274799	-0.239812	0.145174	-0.11683	0.207758	0.0757897	-0.324371	-0.157852	0.303984	0.0501326	-0.188878	0.00981218	0.142126	0.477191	-0.164076	0.0591535	0.281279	-0.0312798	-0.31292	296486
PSME1	-0.147754	-0.247258	-0.203771	-0.184724	0.0465256	-0.42636	0.175192	-0.334181	-0.426552	-0.220823	-0.163552	-0.210784	-0.403585	-0.488725	-0.3014	-0.0496062	0.0521346	-0.284013	0.0571721	-0.288507	-0.304751	0.361766	-0.00781521	-0.636168	-0.332965	-0.149851	0.00241455	-0.339261	-0.471872	-0.695154	-0.337319	-0.259358	-0.494493	-0.130361	-0.0169303	-0.810464	-0.342211	-0.0885894	-0.60758	-0.254432	-0.367523	-0.630931	-0.754016	-0.819545	-0.533328	-0.0911772	7.2862e+06
RBPJ	-0.068598	-0.189794	-0.10098	-0.0928516	-0.111856	-0.0122574	-0.118795	-0.024825	0.00688501	-0.0900929	-0.103287	-0.0553539	-0.00189939	-0.00223388	0.0307392	-0.118144	-0.160453	-0.0146459	-0.221972	0.00585848	-0.0898901	-0.451396	0.0727521	0.0119515	0.109487	0.0133191	0.0695437	0.0293451	-0.0948707	0.298938	-0.0676714	0.0821119	0.218424	0.0206654	0.0585369	-0.0353271	-0.0437751	-0.0624746	0.0625763	-0.0356814	0.0258805	0.117755	0.0883971	0.16478	0.113071	-0.0190951	5.62949e+06
MEF2C	0	0	0	0	0	0	0	0	0	0	0	0	0	0	0	0	0	0	0	0	0	0	0	0	0	0	0	0	0	0	0	0	0	0	0	0	0	0	0	0	0	0	0	0	0	0	0
RUNX1T1	0.573594	-0.0351155	-0.181059	0.747809	0.21836	0.741219	0.726493	0.559269	-0.156195	0.863053	-0.0418152	0.186154	0.623818	0.548594	0.101707	-0.0703003	1.35018	0.228136	-0.195416	0.561835	0.0300831	0.716146	0.658093	0.0480361	0.272852	0.581617	-0.014689	0.918152	0.466544	-1.03228	0.684657	-0.514252	-0.632716	1.11186	0.0650759	-0.0845098	0.264725	0.193332	-0.253116	-0.19276	-0.848887	0.243906	-0.0303579	-0.239943	-0.0802121	0.228435	482681
APLP2	0.263564	1.14987	0.748396	0.395129	1.02606	0.0718726	0.146993	0.307293	0.089078	0.130971	0.238477	-0.123788	-0.148142	0.123712	0.815506	1.1903	0.772393	0.0458921	0.235411	0.0512305	0.9907	0.245439	0.333738	-0.269841	0.0990441	-0.141893	-0.0894123	-0.0608709	-0.127178	-0.5198	-0.0255735	0.0775018	-0.37987	0.0147069	0.0650868	0.00888433	-0.258442	-0.0550163	-0.452573	0.0739696	0.202728	-0.109227	-0.337682	-0.00270759	-0.360812	-0.0630519	8.59598e+06
GABPA	-0.153895	0.0438826	0.0370865	0.0455574	0.0679772	0.0122035	0.174323	0.110191	0.354718	-0.043848	0.0191847	0.106256	0.453946	0.305911	0.102825	-0.0364979	-0.216518	0.28567	0.0587738	-0.0656905	0.130355	-0.0833681	0.173673	0.0520916	-0.0161287	0.0503937	0.0682064	0.16913	-0.0184793	0.0857737	-0.142578	-0.094533	0.0969504	0.198889	-0.0355844	-0.256741	-0.108914	0.0645074	-0.00993713	-0.0497774	-0.146724	-0.0325483	0.0791118	-0.0231616	-0.0524137	0.240613	1.27216e+06
GABPB1	-0.0244464	0.0253371	-0.121352	0.138147	0.0101054	0.335974	-0.10675	0.13106	0.324604	0.025745	0.113153	-0.0354716	0.302879	0.243928	0.184465	-0.0706444	0.0295232	0.164225	-0.169552	-0.0782255	-0.175541	-0.315541	-0.0156143	-0.0857477	0.188055	0.243334	0.280855	0.30475	0.00917382	-0.226283	-0.0846672	0.113708	0.04039	0.185715	0.0863683	-0.206856	-0.025411	0.122074	-0.0504882	-0.203634	-0.285558	0.197325	0.0856074	-0.103402	-0.329067	0.305635	1922960
RING1	0.104377	-0.211205	-0.0404801	0.0368298	-0.102209	0.117339	-0.123466	0.0307603	-0.0206497	-0.0536757	-0.116609	0.0356996	-0.0932132	-0.0180337	-0.0213854	-0.176687	-0.0766016	-0.0127113	-0.170207	0.193688	0.126395	-0.306184	0.166087	-0.172024	0.177757	-0.0534804	0.0684429	-0.0674036	-0.0455094	-0.0464079	-0.088991	-0.165538	-0.0343699	0.0228986	0.123253	-0.0433964	-0.0216657	0.0491488	-0.0967335	-0.177931	-0.283287	-0.0174973	-0.0509312	0.0121116	-0.0164553	0.0272144	1.11414e+07
RAD51	0	0	0	0	0	0	0	0	0	0	0	0	0	0	0	0	0	0	0	0	0	0	0	0	0	0	0	0.25199	0	0.16683	0	0.940489	0.744828	0	0	0	0	1.02039	0.176467	0	0.197377	0	0.377869	-0.379233	0	0.168581	0
ZNF33A	-0.278107	-0.303761	-0.43309	0.0149969	-0.886842	-0.159442	-0.111331	-0.0236139	-0.586909	0.0516769	-0.706528	-0.564124	-0.277459	-0.267	0.0052811	-0.765441	-0.409124	-0.319395	-0.221211	-0.185569	-0.0982061	-0.276996	-0.353461	0.0626399	0.107748	-0.511489	-0.202331	-0.599833	-0.0181644	-0.591321	-0.175076	-0.204552	-0.690973	0.156499	0.0396699	-0.319109	-0.251208	-0.16289	-0.0642035	-0.0903041	0.00458893	-0.280087	-0.375593	-0.253893	0.240191	-0.779019	13295
FMR1	0.191151	-0.20416	-0.27824	0.2108	-0.0704537	0.26287	0.188791	0.108568	-0.160827	0.0158108	0.106703	0.0403083	-0.364887	0.0753552	-0.47344	-0.2718	0.177496	-0.0231288	-0.299803	0.170014	-0.0150323	0.118987	0.066451	-0.243026	-0.136231	-0.26176	-0.228181	-0.240483	0.0147455	-0.61677	-0.185691	-0.298139	-0.473181	-0.0616034	-0.414503	-0.43067	-0.22057	-0.271716	-0.634309	-0.0581761	-0.20477	-0.282185	-0.446186	-0.506667	-0.472783	-0.174519	2.46995e+06
PRDX1	-0.0693216	-0.180839	-0.0739891	-0.150783	0.118081	-0.165007	0.0944687	-0.219056	-0.211608	-0.134709	-0.111791	-0.0857343	-0.192216	-0.145731	-0.0127592	0.0513644	-0.0270859	-0.0728318	0.0469021	-0.0831593	-0.114439	-0.127947	0.071337	0.104365	-0.0379362	0.0196813	-0.167243	-0.0372986	0.0787946	0.28515	-0.024633	-0.144112	0.24618	0.0290958	-0.0241121	0.279337	0.109976	-0.149925	0.173325	0.0217745	-0.110554	0.0514328	0.165595	0.117365	0.300988	0.0642174	6.73822e+08
SOX4	0	-0.519875	-0.578099	-0.63943	0.012219	0	0.262837	-0.889647	0	-0.921613	0.42746	-0.570837	-0.292987	-0.503663	0.660533	-0.503121	0	-0.58581	-0.549174	-0.42097	0	0	0.0058509	-0.610724	0.114639	-0.160356	-0.228459	-0.293636	-0.65996	-1.62448	-0.295692	-0.572351	-1.08735	-0.0802309	0.428819	-1.05808	-0.560928	-0.140608	-0.781038	-0.487681	-0.7694	-0.462922	-0.915797	-1.40545	-0.880598	-0.374041	57721.4
CDK18	0.425453	0.654141	-0.0485604	0.655031	0.662834	0.780265	0.204339	0.110358	0.530277	0.891348	0.433577	0.47185	0.732185	0.947307	0.331344	1.10457	-0.0841805	0.324178	-0.0685264	-0.107448	0.186579	0.252854	0.494971	0	0	0	0	0	0	0	0	0	0	0	0	0	0	0	0	0	0	0	0	0	0	0	841966
RPL18	0.0227987	0.0413227	0.0745543	0.223079	-0.0629782	0.136053	-0.00778483	0.0727139	0.240998	0.167047	0.102677	0.0833772	0.265236	0.166728	0.23095	0.0220869	0.0305603	-0.0264207	-0.125962	0.0316736	0.0644756	-0.0963001	0.0378831	0.0297883	-0.0502092	0.0210219	0.0306157	0.0358609	-0.0378217	0.159533	-0.0032084	0.0632732	0.143905	-0.0476832	0.045375	0.0968932	0.0193554	0.081821	0.0280553	-0.236357	-0.119161	0.0346368	-0.00296594	-0.0675796	0.0618189	0.115467	145003000
C1QBP	0.0631697	-0.370543	-0.0424641	0.249021	0.190972	-0.265534	0.258292	0.302949	-0.106622	-0.0611895	-0.00356676	-0.112223	-0.0832496	0.0912635	-0.167506	-0.180605	0.16383	0.0721596	0.267223	0.0691805	0.0187334	0.324614	0.278238	0.105046	-0.00434551	0.0119444	0.0753528	0.0439913	0.103246	0.135065	-0.0871716	-0.207056	0.0830098	-0.000307295	-0.0403732	-0.123081	0.0657448	-0.00100853	0.10734	0.0756267	-0.0906296	0.270458	0.0923962	0.126562	0.225196	0.0977093	5.39977e+07
CKAP4	-0.0654953	-0.127262	0.092161	0.0214455	0.0484569	-0.151968	0.125391	-0.0495413	-0.078602	-0.126533	-0.198826	0.145585	-0.071032	0.0519867	0.0116495	-0.095632	0.08392	0.0128432	0.0274433	-0.0632793	0.0420373	0.0545864	0.222001	-0.0133758	-0.0355205	0.0202799	0.087337	-0.191006	-0.134789	0.0194837	-0.161205	-0.194716	-0.158252	-0.0981498	0.00885316	-0.120556	-0.130164	0.0415601	0.0336362	-0.151598	-0.188978	-0.0255855	-0.0984147	0.000472425	0.0629727	0.154927	8.03291e+07
PDE4B	0	0	0	0	0	0	0	0	0	0	0	0	0	0	0	0	0	0	0	0	0	0	0	-0.738955	-0.985396	-1.22053	-1.27231	-1.01803	-0.686872	-3.31937	-1.07849	-0.619202	-2.07283	-0.0276148	-0.729565	-0.790926	-0.704839	-0.912782	-1.35889	0.206456	-0.0427816	-1.56445	-0.794256	-2.29396	-1.93194	-0.818337	0
SPAG1	0.381579	-0.167661	0.184316	0.33195	0.686821	0.32571	0.110095	0.377027	-0.459942	-0.0397167	0.205766	0	0.214493	-0.203201	-1.07205	0.523446	0.345761	0.813066	-0.22462	-0.37208	-0.254559	0.0376841	-0.632092	-0.170418	-0.49238	-0.498281	-0.612572	-0.168668	0.0272754	-0.371485	-0.163447	-0.819992	-0.362135	-0.250525	-1.49185	-0.643838	-0.374433	-0.723206	-1.50945	-0.766969	-0.677034	-0.384996	0.00381805	-0.444437	-1.05676	0.515449	26767.7
KHDRBS1	0.076897	-0.172402	-0.109104	0.0600132	-0.0467972	0.179864	0.171767	0.0322597	0.0108784	-0.00855192	-0.0187426	0.0494098	-0.0203403	0.106368	-0.21566	-0.153609	0.133427	0.0322442	-0.152484	0.134055	0.10294	0.0629663	0.106028	-0.215646	-0.106528	-0.173624	0.0173652	-0.0982326	-0.20406	-0.367379	-0.167788	-0.0505533	-0.283739	0.00345776	-0.0376788	-0.203423	-0.216848	-0.101164	-0.247844	-0.067668	-0.0884853	-0.133394	-0.3432	-0.387553	-0.273847	-0.12344	100526700
BAX	0.195268	0.00593261	0.0941547	0.0184927	-0.0703114	0.0400971	0.00628128	0.078465	0.268745	-0.102118	0.0906466	0.0306506	0.0230592	0.130332	0.149822	0.202887	0.051132	0.0254089	0.0997778	0.131772	0.299626	-0.246422	0.136078	0.045871	0.207481	0.0103801	-0.019192	0.0493416	-0.00431903	-0.0199402	-0.0742992	0.0470442	-0.0885759	0.214569	0.302409	0.148188	-0.150586	0.163071	0.0856944	0.0894545	0.0208669	0.24668	-0.0546311	0.0104743	0.0302752	0.212968	1.24981e+07
BCL2L1	0.617343	0.0985164	0.19047	0.329545	0.382032	0.146345	0.466269	0.0332476	-0.180414	0.425751	0.179788	-0.134362	-0.018387	0.317206	-0.0632835	0.415359	0.514248	0.263155	0.610764	0.196274	0.12124	0.495348	0.323016	-0.273998	-0.345386	-0.135181	-0.110621	-0.124895	-0.374107	-0.837341	-0.244648	-0.24124	-0.542667	-0.0339263	-0.15172	-0.142112	-0.272383	0.0415082	-0.797311	-0.176379	-0.0434324	-0.3171	-0.55015	-0.81553	-0.53655	-0.0716953	1116654
MCL1	0	0	0	0	0	0	0	0	0	0	0	0	0	0	0	0	0	0	0	0	0	0	0	-0.114428	-0.174724	0.242336	0.439263	0.594506	-0.0737631	-0.124968	0.182611	-0.00315301	0.0243114	-0.0248157	0.352929	0.393807	0.311306	0.252478	0.617908	0.176754	0.146949	-0.00545688	0.233632	0.152956	0.102301	0.0456445	0
POLE	0.175908	0.0945038	0.388834	0.355999	-0.390727	0.208114	-0.176162	0.144497	0.565253	0.114202	0.243926	0.415034	0.465543	0.394655	0.434406	0.230539	-0.072752	0.271936	0.0540496	0.3033	0.252141	-0.0257401	0.143645	0.324525	0.264316	0.0468271	0.262354	0.312101	0.387523	0.275061	0.0151058	0.539916	0.334511	0.0161304	0.23664	-0.120885	0.274455	0.436035	0.112025	0.245499	0.322027	0.443886	0.411372	0.41126	0.22626	0.354679	155268
KLC1	0	0	0	0	0	0	0	0	0	0	0	0	0	0	0	0	0	0	0	0	0	0	0	0	0	0	0	0	0	0	0	0	0	0	0	0	0	0	0	0	0	0	0	0	0	0	0
SOS1	-0.0656469	-0.10913	0.0229709	-0.21513	0.0532049	-0.193648	-0.0966545	-0.230163	-0.160051	-0.0934364	-0.141041	-0.000282794	-0.282859	-0.293842	-0.115502	-0.00120851	0.14274	-0.170954	-0.128224	-0.12581	-0.111655	0.054749	0.0251231	0.0437486	-0.0390138	-0.0553706	-0.346165	-0.0366856	0.00607288	0.103152	0.0853251	-0.0078198	0.0310456	0.0199747	-0.0479804	0.226356	0.14695	-0.121916	0.0258577	0.0421711	0.0646254	-0.141582	-0.0196404	0.10461	0.0676972	-0.200814	7.50005e+06
SOS2	0.135695	-0.0912996	0.0126629	-0.110983	0.0225487	0.0756816	0.0702859	-0.0464787	-0.137679	0.185065	-0.285049	0.37135	-0.180869	-0.250784	0.128604	0.316657	0.0186943	-0.164631	-0.184686	-0.311124	0.00575876	-0.0933864	-0.165671	0.211151	-0.0297739	0.143979	-0.191381	0.100219	0.212956	0.219551	-0.0879773	-0.00335374	0.153319	0.0131199	-0.0913331	0.430853	0.107987	-0.132546	0.235786	0.159514	0.0928168	0.0493721	0.00975715	-0.0591868	-0.0832031	0.485399	1.88183e+06
LRP1	-0.112274	-0.17408	0.00777712	-0.096691	0.0514178	-0.288851	0.00037601	-0.135933	-0.207661	-0.181179	-0.138305	-0.0421182	-0.23202	-0.126728	-0.126129	-0.150883	-0.0243093	-0.116335	-0.0742568	-0.250746	-0.144376	0.292569	0.0403055	-0.260666	-0.236627	-0.121576	-0.175115	-0.135709	-0.228576	-0.476574	-0.202594	-0.0118118	-0.466831	-0.0621284	-0.0695104	-0.287451	-0.25253	-0.0658711	-0.356042	-0.0251599	-0.0419391	-0.284181	-0.392809	-0.164949	-0.377765	-0.10022	1.64963e+07
ARHGAP1	0.0603819	0.0133984	0.0614978	0.0278433	0.172039	-0.0498912	0.164301	-0.00964659	-0.0062119	0.0852246	-0.0473515	0.0894335	0.0384124	-0.00160446	0.083841	0.0357962	-0.0449312	0.0671918	0.0972725	0.0573878	-0.10555	0.229308	0.12089	-0.192664	-0.0840942	-0.203319	-0.22428	-0.18985	-0.216935	-0.0729086	-0.154179	-0.0642807	0.045491	-0.120353	-0.0670418	-0.134687	-0.117768	-0.120461	-0.126204	-0.172601	-0.0911605	-0.231541	-0.159967	-0.11402	-0.0710353	-0.0506463	4792270
TLE5	0.0117013	-0.115991	-0.159663	0.057051	-0.0934398	0.0308457	0.280298	-0.106229	0.165767	-0.00636774	0.162971	-0.167071	0.149862	0.198383	-0.335997	-0.242221	0.147607	-0.0063212	0.0793668	0.0453485	-0.0946545	0.423907	0.0847836	-0.443128	0.00625691	-0.245773	-0.0805859	0.00291536	-0.269725	-0.78606	-0.083297	-0.352708	-0.497601	0.116796	-0.144744	-0.33865	-0.158543	-0.183473	-0.379736	-0.0829219	-0.277285	-0.464545	-0.415291	-0.695837	-0.485073	-0.088361	1660590
SRSF4	-1.77842e-05	-0.0743337	0.072056	0.043278	0.0094982	0.106391	0.0788074	0.180254	0.0917657	-0.0416633	0.00135988	0.0179744	0.0682727	0.0838447	-0.0720324	-0.0440939	0.0976198	0.18674	0.0486413	0.0965252	0.0706794	-0.131631	0.0198	-0.137025	-0.0728731	-0.0861005	0.131148	-0.0888849	-0.206733	-0.157392	-0.137745	-0.112982	-0.0435784	-0.125659	-0.141228	-0.365495	-0.140603	-0.0170727	-0.133645	-0.13611	-0.0718896	0.0331222	-0.0889143	-0.0705565	-0.316025	0.00198724	1.62242e+07
DHX9	-0.203572	-0.209983	-0.0942848	-0.0851247	0.0660711	-0.165264	-0.0576573	-0.103812	-0.0685483	-0.12426	-0.158067	-0.0280517	-0.0676823	-0.159267	-0.0431014	-0.170405	-0.144819	-0.104293	-0.129736	-0.126894	-0.171464	-0.159959	-0.0764009	0.007587	-0.135525	-0.0551079	-0.0844855	0.0408954	-0.0910225	0.155188	-0.0659881	0.112666	0.0643248	0.0166453	-0.0530067	-0.0190567	-0.0186674	-0.0800715	0.0591192	0.0572625	0.0899969	-0.0373116	-0.0408939	-0.0427901	0.046754	-0.0535278	100309000
CRYZ	0.0333354	-0.121125	-0.173654	0.113563	0.103984	0.0311383	-0.00836826	-0.345692	-0.0923669	0.0209625	0.131134	0.0486198	0.0947879	0.0073073	-0.0951469	0.0113607	0.192009	0.13261	0.0781853	0.0801329	-0.416804	0.251062	0.126411	-0.161249	-0.0806487	-0.361899	0.0491772	-0.0139637	-0.0612023	0.223491	0.0106144	-0.0553346	0.134022	-0.471165	0.104967	0.0982175	0.0836037	-0.0883787	0.144491	-0.237402	-0.169326	0.119678	0.0909019	0.129755	0.238677	0.0200388	1.04945e+07
CACNB2	0.611713	-0.0874593	0.0638124	0.0528651	0.833508	-0.216271	0.360605	0.142207	-0.40659	0.0968347	0.408075	-0.389401	-0.138546	0.379342	-0.667791	-0.133026	0.230207	0.232855	0.37427	0.0587691	-0.133292	1.01251	0.745344	-0.636582	-0.350085	-1.03649	-0.984275	-0.271028	-0.381847	-1.34574	-0.0970316	-0.151301	0	0.029859	-0.748575	-0.855187	-0.754893	-0.508828	-0.404354	-0.0210861	-0.344392	-0.202207	-1.18487	-2.36742	-1.85326	-0.876511	498148
DDR1	-0.000565066	-0.0375031	-0.102314	-0.0699529	-0.118665	-0.0998825	-0.128784	-0.198059	0.0094747	-0.117599	-0.0716321	0.0775885	-0.339827	-0.380621	-0.0293387	-0.0315165	-0.119207	-0.260316	-0.291798	-0.180465	0.0221578	-0.132106	-0.131857	-0.505463	-0.12183	-0.119064	-0.115365	-0.0894465	-0.268667	-0.822472	-0.136129	-0.0389698	-0.827897	0.0388742	0.218968	-0.390736	-0.28747	-0.0734254	-0.541878	-0.0973905	-0.23559	-0.351678	-0.55069	-0.608185	-0.592681	-0.201399	8.60579e+06
SLC20A2	0.0918614	-0.111258	0.0854448	0.26589	0.226476	-0.0790269	0.366629	0.513665	0.282032	-0.0150632	0.313098	-0.123214	0.297591	0.419654	-0.0289133	0.00572225	0.235694	0.374101	0.277721	0.251549	0.185054	0.444332	0.371221	0.0317452	0.355106	0.118204	0.0159467	0.333322	0.458899	0.0839595	0.386426	0.00597883	0.22347	0.457569	0.294072	0.551028	0.219706	0.311714	0.304859	0.409442	0.235082	0.316091	0.348973	0.485353	0.335348	0.402017	576379
GOLGA3	0.113144	-0.041371	0.0606059	0.106836	0.0294594	-0.0398094	0.18325	0.031922	-0.100979	-0.0292617	-0.0479223	0.125609	-0.0135538	-0.00577931	-0.120081	0.0953104	0.13911	0.0861677	0.0321729	0.175321	0.0131952	0.180946	0.223935	-0.261634	0.0310841	-0.149454	-0.00298695	-0.18429	-0.20045	-0.453531	-0.213988	-0.339235	-0.325342	-0.142014	0.103865	-0.339965	-0.212752	-0.0550893	-0.225479	-0.203013	-0.258987	-0.204816	-0.288727	-0.284347	-0.209695	-0.031424	3.52519e+06
GOLGA2	0.149617	0.00160865	0.0305054	0.235779	-0.079371	0.168236	-0.0475531	0.146747	0.053154	0.110532	0.0326127	0.0568776	-0.0444024	-0.0110525	0.0946253	0.121224	0.0862084	0.0216473	-0.172694	0.095448	0.0658347	-0.126135	-0.0497487	-0.0866439	-0.0943384	-0.0610795	0.0411004	-0.175053	-0.176825	-0.259931	-0.213627	-0.218186	-0.200518	-0.075009	-0.0102753	-0.247501	-0.173933	-0.0880867	-0.175562	-0.223421	-0.232096	-0.151784	-0.243038	-0.247762	-0.245642	0.0344498	1.23694e+07
LGALS3BP	0.0291993	0.102951	0.0256425	0.300185	-0.225627	-0.331984	-0.258509	0.0978067	0.115105	-0.190766	0.167054	0.0459698	-0.238032	-0.360226	-0.425214	0.354216	0.412466	-0.609625	-0.192439	-0.138772	-0.00895289	-0.265796	-0.120066	0.019547	-0.00819835	-0.212836	-0.204196	-0.460054	-0.593196	0.162702	-0.2082	-0.0705557	-0.0732392	-0.525266	0.270667	0.0214749	-0.329247	-0.0543952	0.0414265	-0.177121	-0.1878	-0.289744	-0.216157	0.265595	0.221721	-0.169608	2.86809e+06
LOXL1	-0.0077319	0.249977	0.144747	0.127572	-0.0717432	0.190496	-0.127932	0.234213	0.518203	0.214428	0.307518	0.199883	0.381718	0.18963	0.26409	0.438492	-0.0538651	0.178375	-0.0156863	0.0170324	0.113188	-0.354941	0.248952	0.026741	0.620048	0.115801	0.558201	0.360654	0.37983	0.207367	-0.00719496	-0.172062	0.0598294	0.0544253	0.0838567	0.134326	-0.200908	0.178207	0.320835	-0.489258	-0.278262	0.589434	0.274589	-0.0225817	0.110337	0.560125	575365
EHHADH	0.149563	0.452471	0.154206	0.339629	-0.00911393	0.347121	0.102321	0.144522	0.585977	0.305457	0.155913	0.417525	0.455218	0.610929	0.511794	0.336615	0.136333	0.255435	-0.144383	0.147991	0.278526	-0.0286226	0.0949071	0.216358	0.384839	0.267099	-0.111391	0.415344	0.507318	0.732369	0.485823	0.307242	0.780664	-0.0180141	0.0866464	0.614536	0.289297	-0.0612425	0.152254	0.224291	0.210579	0.359174	0.495874	0.709116	0.631646	0.215793	1409580
MFGE8	-0.0186928	0.352488	0.111151	0.297123	-0.383088	0.203269	-0.225011	0.194444	0.476235	0.1641	0.218524	0.236936	0.167145	0.140363	0.359953	0.217561	-0.0369579	0.164013	-0.338453	-0.052579	0.140185	-0.514033	-0.221502	0.954534	0.422206	0.418078	-0.113317	0.536493	0.678602	1.03455	0.534217	0.160579	1.30144	0.23995	-0.203148	0.777772	0.880161	0.149903	0.634008	0.0783755	0.120554	0.819665	0.949401	1.3156	0.799952	0.416857	1.42232e+07
ADCY2	0.506756	-0.573857	-0.0856151	0.332401	0.854289	0.00219594	1.05018	-0.00489186	-0.522783	0.286629	-0.248914	-0.565496	0.35371	0.226516	-0.482721	-0.367837	0.366867	0.545433	0.737645	0.459704	-0.365841	0.767972	0.776535	-0.12047	-0.0558596	-0.0308478	-0.193907	-0.0567495	0.00957973	-0.408902	-0.0654512	-0.0229346	-0.0926401	0.256549	-0.153625	-0.12727	0.0568721	-0.460525	-0.425709	0.175265	0.207616	-0.0488142	-0.196316	-0.145005	-0.451784	0.205047	1.16198e+06
PDE4C	0.526475	0.265644	-0.0508781	0.478586	0.0676221	0.430649	0.307994	0.497136	0.193139	0.14143	0.363998	-0.334747	0.213146	0.318671	-0.256766	0.438425	0.566849	0.0584465	-0.152785	0.352871	0.269609	0.261706	0.276535	-0.118109	0.0693398	0.210294	-0.214225	-0.253583	-0.105487	-0.337609	-0.0582885	-0.514388	-0.292837	-0.016318	-0.0112014	-0.82135	-0.163558	-0.246625	-0.248874	-0.583951	-1.10413	-0.066984	-0.205497	-0.287287	-0.299614	0.0460123	200377
DMTN	0.748071	-0.0430581	0.122267	0.576255	0.492144	0.326931	0.944455	0.432473	0.0700475	0.466709	0.346514	0.202786	0.284508	0.451488	-0.5356	-0.143736	0.712797	0.399545	0.348375	0.474226	0.268447	0.77553	0.664865	-0.645049	-0.424165	-0.14992	-0.0305708	-0.0950537	-0.221536	-2.1742	-0.238811	-0.405026	-1.38868	0.187958	-0.0413179	-0.671075	-0.33045	-0.100662	-0.751241	-0.176094	-0.326057	-0.408458	-0.912643	-1.28556	-1.0177	-0.0324236	2.57783e+06
PDE4D	0.0535237	0.135293	0.48616	-0.0261332	0.988469	-0.145897	0.607542	-0.116011	0.204633	0.154223	0.23608	0.363676	0.334696	0.38438	-0.266201	0.236191	0.594948	0.455324	0.520738	-0.054261	0.245436	1.45645	0.939286	-0.353401	-0.317771	-0.555658	-0.767845	-0.199388	-0.396086	-0.86121	-0.200761	-0.217714	-1.03299	0.308539	-0.501873	-0.277998	0.0290886	-0.491225	-0.620653	0.404083	0.282597	-0.441554	-0.766778	-1.01779	-0.663121	-0.656141	349450
PUDP	0.371234	-0.234534	-0.0314748	0.290772	0.217828	-0.0514706	0.880657	0.119815	-0.203099	-0.0250713	0.160006	0.0859604	0.0953493	0.219542	-0.277745	0.134527	0.236003	0.35211	0.528114	0.314154	0.0166423	0.621075	0.569131	-0.251709	-0.144964	-0.195497	0.0939333	0.0228716	-0.0941134	-0.77417	-0.0954001	-0.275483	-0.659391	0.242107	-0.0460024	-0.261981	-0.251516	0.0927826	-0.208999	-0.067647	-0.0536876	-0.208686	-0.406737	-0.770491	-0.449192	-0.0166335	4.91681e+06
SPOCK1	-0.245548	-0.298716	0.209976	-0.17749	-0.273618	-0.261789	-0.142409	-0.345456	-0.424732	-0.185022	-0.0828675	0.500057	-0.196551	-0.385767	-0.200852	-0.0486424	-0.442932	-0.134876	-0.352973	-0.706888	0.0387274	0.0380734	-0.27931	0.191255	0.0119216	-0.0846242	-0.19853	-0.0289811	-0.0735241	-0.0840657	-0.103077	0.217378	-0.0189252	-0.0229503	-0.340921	0.237598	0.234661	-0.242381	-0.162562	0.262167	0.190208	-0.0461258	0.173736	-0.0530267	-0.194642	-0.172315	599973
CD47	0.175865	0.00942767	0.0288841	-0.21143	0.435535	-0.249796	0.527976	-0.259046	-0.262142	-0.130288	-0.0862355	-0.0413444	-0.236889	0.0313282	-0.308184	-0.133501	0.138761	-0.0247279	0.395935	-0.28663	-0.230439	0.467596	0.404307	0.160781	-0.23804	-0.394739	-0.6133	-0.60554	-0.538874	0.0502319	-0.309741	-0.078189	-0.0526018	-0.301214	-0.445607	-0.0456414	0.279337	-0.371431	0.0107293	0.0553438	0.0851759	-0.289296	-0.16081	-0.0875052	0.224098	-0.316736	1.23538e+07
PPID	0.192482	-0.0635659	0.0521924	0.0772362	-0.0320096	0.0348586	0.019966	0.102746	-0.0544259	-0.0163139	0.00155227	0.0197354	0.0667856	0.0928963	0.0245858	0.0957922	0.168878	0.142581	0.102017	0.241324	0.0276076	0.139478	0.163738	-0.119009	0.0448533	-0.154114	-0.0196535	-0.0779398	-0.0688702	-0.197241	-0.0845956	-0.0903695	-0.0982746	-0.0263752	0.027148	-0.0966947	-0.128417	0.00941819	-0.0286981	-0.0942385	-0.0689647	-0.0588577	-0.0214906	-0.075003	-0.0441806	-0.0144528	4.60739e+06
ADCY1	0.336272	-0.245619	-0.0010845	0.281982	0.760656	0.114565	1.00583	0.090789	-0.133285	0.359187	-0.0640862	0.321297	0.340984	0.590426	-0.162238	-0.0673156	0.3549	0.563132	0.542287	0.202403	-0.133877	0.754719	0.783385	0.0390791	-0.192253	-0.217103	-0.306448	0.110117	-0.0442354	-0.349548	0.144837	0.0401605	-0.302037	0.341111	-0.228657	0.225897	-0.0295942	-0.341101	-0.194247	0.117575	0.24364	-0.0472846	-0.328955	-0.0983275	-0.356621	-0.350166	251076
SSRP1	-0.216293	-0.164719	-0.083008	-0.249081	-0.00432236	-0.129338	-0.0660997	-0.109677	-0.0462676	-0.172727	-0.146254	-0.142928	-0.0593881	-0.0869276	-0.0503696	-0.163815	-0.182666	0.0247892	-0.0775071	-0.107918	-0.129595	-0.156784	-0.0788701	-0.199636	-0.162893	-0.0649795	0.0361186	-0.0446386	-0.240766	0.131603	-0.240214	0.120552	0.00793113	-0.172727	-0.0284343	-0.226803	-0.0899245	-0.0229006	-0.0752274	-0.0529282	-0.0068779	-0.151711	-0.0949127	-0.160084	-0.0703969	-0.00952226	2.10816e+07
RBL2	0.325766	0.0624232	0.345546	0.404459	0.30759	0.396344	0.256984	0.297626	0.313116	0.430931	0.22923	0.624872	0.55164	0.47689	0.27893	0.300107	0.137578	0.359047	0.151239	0.244783	0.189739	-0.00374008	0.286841	0.0386264	0.0709768	-0.0692201	0.0875611	0.0738334	0.0688232	0.0567242	-0.101936	-0.23046	0.0525739	0.0863821	-0.0599492	-0.125071	-0.117589	0.0234559	0.0975979	-0.117944	-0.0497473	0.0196237	-0.0088289	-0.0502133	0.053947	0.098587	184622
CAMSAP2	0.335071	0.0919631	0.197991	0.26431	0.394546	-0.0376516	0.37854	0.101194	-0.293187	0.219148	0.0322748	-0.104138	-0.110826	0.159457	-0.119079	0.319926	0.527105	0.156885	0.381723	0.214977	0.176557	0.491673	0.325705	-0.336459	-0.335346	-0.201601	-0.156108	-0.192603	-0.28921	-1.12933	-0.238599	-0.316637	-0.982915	0.065775	-0.222846	-0.504689	-0.436078	-0.17541	-0.576436	-0.0879255	-0.151846	-0.466196	-0.720521	-0.955736	-0.789529	-0.232603	4210710
SPIRE1	0.213023	0.0727374	0.0870941	0.100177	0.142695	-0.00380539	0.192578	-0.0667478	-0.0493274	0.127118	0.0208609	0.0177475	-0.116925	-0.00766809	-0.0474588	0.183856	0.341929	0.015808	0.045692	-0.0265043	-0.0105454	0.131655	0.0426774	-0.191341	-0.128003	-0.147012	-0.194073	-0.109177	-0.108986	-0.348406	-0.0202208	-0.161179	-0.335672	0.105116	-0.0510045	-0.0730117	-0.126954	-0.241725	-0.355846	-0.0972173	-0.111952	-0.223767	-0.326029	-0.257791	-0.349298	-0.213496	3377340
SLFN5	-0.0838769	0.0803183	-0.0287611	0.0681107	-0.285769	0.0302189	-0.35089	-0.0486065	0.166048	-0.0625335	0.0571578	0.377217	0.307877	-0.0424981	0.275834	0.031441	-0.225581	-0.0296128	-0.279474	-0.168977	-0.010845	-0.438693	-0.0986036	0.0917833	-0.054368	0.202196	-0.0184694	0.131625	-0.156087	0.0806757	-0.0149176	0.22824	0.113427	0.0647952	0.0398158	0.0815434	0.0875614	-0.00421069	0.0303803	-0.0808274	0.0555078	-0.164913	-0.120866	0.033538	-0.282974	-0.131329	856237
MZT1	0.00399287	-0.101545	0.0509234	0.0400763	-0.230746	0.239505	-0.418059	0.223205	-0.281074	-0.197975	-0.123349	0.0281961	-0.0185436	0.00243294	-0.0888655	0.377146	0.115613	-0.0330983	-0.136851	0.400988	0.259145	-0.224988	-0.135674	0.0624172	0.134304	0.00142774	0.0385066	0.0414998	0.335535	-0.0591999	0.224116	-0.0726759	0.146104	0.0238302	0.0343105	0.202211	-0.0173856	-0.11246	0.387852	0.111349	-0.0475517	0.266274	0.269054	0.195183	0.140072	0.211484	791756
VAC14	0.120713	-0.155425	0.105681	0.0651304	-0.00018789	-0.178145	0.145955	0.0626583	-0.183025	-0.134144	-0.148102	-0.00400519	-0.0366194	-0.0205939	-0.0136246	0.057759	0.105518	0.0842185	0.167875	0.134241	0.00933903	0.0934922	0.208212	-0.161132	-0.145325	-0.229594	-0.157133	-0.179326	-0.17204	-0.303172	-0.183472	-0.202816	-0.326591	-0.0482611	-0.0370305	-0.255548	-0.156099	-0.0585941	-0.118019	-0.0668195	-0.113694	-0.190196	-0.168289	-0.12943	-0.141068	-0.225229	6.65504e+06
ZNF616	-0.0113908	0.362157	-0.00821222	0.0311637	-0.0032846	0.269923	0.518952	0.0218912	0.0575588	-0.0407481	0.230103	0.350933	0.0377864	-0.109462	0.614303	0.335749	0.107838	-0.0797493	-0.210299	0.0245077	0.154529	0.106862	-0.0137964	0.254009	0.0499581	0.32832	0.00854042	-0.0950912	0.0416843	0.174398	0.0210608	0.00559641	-0.0404088	-0.311209	-0.15054	0.24695	-0.0158971	0.0261962	-0.0795142	-0.33285	0.248485	0.0855554	-0.0587055	-0.26188	-0.233501	0.0688818	163140
NSUN2	0.139674	0.0977886	0.0910494	0.232794	-0.148362	0.229101	-0.130271	0.232754	0.342228	0.135515	0.15438	0.136926	0.331241	0.187238	0.248027	0.0630541	0.0137406	0.238622	-0.0550697	0.131427	0.154603	-0.178857	0.0380129	0.209442	0.248608	0.023631	0.119184	0.212263	0.148446	0.279132	0.116666	0.159047	0.36566	-0.0197518	-0.0146132	0.200621	0.178416	0.128672	0.287062	0.0227853	0.128825	0.30205	0.357097	0.362894	0.225456	0.171599	13180400
DMWD	0.100123	-0.0699536	0.0526401	0.0733173	-0.143796	0.0880965	-0.0214692	0.0270629	0.0350633	-0.0438768	-0.049505	0.24652	0.00794949	0.00579752	-0.054744	-0.0349506	0.0625791	-0.0387295	-0.0598053	0.112145	0.119281	0.0894226	0.0584253	0.321849	0.17075	-0.0397831	-0.140342	0.122814	0.330173	-0.00463188	0.287679	-0.16736	0.0705079	0.22424	-0.234243	0.461252	0.226465	0.0752563	0.167132	0.253662	0.181358	0.13905	0.220206	0.188903	0.126912	-0.0224135	471280
RBBP4	0.6749	1.09496	-0.161657	0.0991499	0.134739	0.508549	0.983331	0.37756	0.255325	0	0.587672	0.247171	0.74206	1.12508	0.315969	0.804131	0.426007	0.697517	0.856479	0.898948	1.04866	0.648538	1.64204	-0.745376	0.148165	-0.652993	0.609787	-0.296701	-0.350096	-1.44535	-0.324302	-0.349434	-0.420257	0.574524	0.167793	-0.545791	-0.156818	0.396656	-0.641896	-0.22135	-0.0950113	0.119401	-0.527876	-0.725932	0.129458	0.298331	8.51689e+06
NCBP1	-0.198307	-0.16783	0.00362481	-0.0454907	0.136263	-0.132222	0.116875	-0.0522381	-0.0538125	-0.142007	-0.132454	-0.00561542	0.0269963	0.0157476	-0.0227091	-0.142586	-0.0984016	0.00112322	0.00548287	0.00720366	0.0602671	-0.137883	0.0873534	0.0377719	-0.0939567	0.0471372	-0.122852	0.0581004	0.152919	0.371628	-0.00067293	0.00482755	0.141223	0.120138	-0.0418634	-0.0434946	0.0728851	-0.112665	0.238788	0.112298	0.0110459	0.0399023	0.178562	0.158723	0.165724	0.155918	45408400
MGAT5	0.410567	0.0304746	0.0351329	0.418847	-0.00681451	0.229744	0.160387	0.386081	-0.00209644	0.180814	0.0536319	-0.0356355	0.169465	0.117019	-0.0890814	0.0926171	0.232312	0.132686	0.257495	0.55648	-0.0565072	-0.0372572	0.361233	-0.164746	0.181244	-0.163951	-0.233779	0.0558118	-0.169873	-0.848102	0.123823	0.135967	-0.52044	0.0178215	-0.0883904	-0.316571	-0.205389	-0.156484	-0.271191	0.0908141	-0.185591	-0.0971832	-0.336079	-0.472762	-0.53088	-0.115109	1.55408e+06
EP300	0.0201124	0.0695353	0.020418	0.154711	0.0447141	0.197759	0.0184131	0.106302	0.225946	0.0611686	0.174117	0.0621539	0.377938	0.275932	0.119951	-0.076553	0.0166854	0.219641	0.0425912	0.0769063	-0.0176014	-0.20907	0.112161	-0.012228	0.0541936	-0.0641447	0.130421	0.156514	-0.00231898	0.00503249	-0.0156343	-0.086231	0.0899586	-0.0318041	-0.0213904	-0.0518103	-0.0695195	0.042875	0.0140887	-0.0859788	-0.0359599	0.0642098	-0.0277846	-0.0293177	-0.0566978	0.00681486	2342850
AHNAK	0.235564	0.129155	0	0.00186779	0.0305453	0.0109448	0.17376	-0.238056	0.795384	0.0571338	0.219	0.30551	0.0644234	0.257318	0.57095	0.313882	-0.183957	-0.180886	-0.102971	0.221178	-0.00517746	0.415308	-0.300635	-0.389331	-0.468238	-0.26356	-0.390452	-0.198018	-0.62216	-0.137168	-0.429804	0.0589019	-0.25824	-0.270634	-0.222601	-0.375142	-0.191019	-0.181398	-0.657837	-0.41876	-0.488903	0.029969	-0.595165	-0.111022	-0.186406	-0.206525	17753.9
IFFO1	0.195172	0.215237	-0.0700816	0.345165	-0.124678	0.286254	0.00379101	0.155748	0.270454	0.479565	0.172773	0.0386497	0.12212	0.0830988	0.0119493	0.254714	0.311128	0.106086	-0.329923	0.144468	0.0155725	-0.0591942	-0.0402517	0.0123964	0.178165	-0.095208	-0.211919	0.0406544	0.151976	-0.20109	0.0454082	-0.0110518	0.150974	0.0197557	-0.0409665	0.340469	-0.0389102	-0.090561	-0.0176466	-0.109435	0.0131095	0.074057	-0.0148938	-0.0435851	-0.135025	-0.0995577	543102
FCHO2	0.0436092	-0.235863	-0.0651957	-0.00656168	-0.118661	0.0529287	-0.175905	0.0303979	0.194187	-0.295384	-0.031406	0.140124	-0.188933	-0.242434	0.131501	0.134612	0.0743063	-0.0787477	-0.129442	0.0508011	-0.00697021	-0.274946	0.0508347	0.0976759	0.025861	0.103798	-0.0576853	0.0307949	0.157947	0.0559256	0.101178	-0.0283363	0.0901877	0.145731	-0.063336	0.334797	0.161336	-0.204451	0.229446	0.00221438	-0.0474311	0.14262	0.172888	0.0206925	0.126778	-0.0808817	318137
ARL16	-0.167465	-0.0396278	-0.0620034	-0.447516	-0.583065	0.0200461	-1.08745	-0.184479	0.455135	-0.34771	0.133001	0.0491559	-0.00109411	-0.498226	-0.560549	0.000380423	-0.213302	-0.154179	-0.681789	-0.931466	-0.0170495	-0.509877	-0.111462	-0.126431	0.500822	-0.266595	0.0344681	-0.102012	-0.337594	-0.299133	0.112122	-0.169592	0.410293	0.101332	-0.401243	-0.22556	-0.362499	-0.253844	-0.127961	-0.283738	-0.49556	-0.483598	0.00652901	-0.101655	-1.10248	0.168878	8967.7
ABHD18	0	-0.063448	-0.65311	0	0	-1.13183	0	0	-0.425423	-0.296319	0	0	1.18248	0	0.339291	0	0	0.804564	0.293746	-0.0300103	-0.19717	0	-0.901677	0	0	0	0	0	0	0	0	0	0	0	0	0	0	0	0	0	0	0	0	0	0	0	10626.8
ELP6	0.635101	0.122496	-0.235665	0.130595	0.718387	-0.509308	-0.152519	0.198282	0.978822	0.304466	0.350395	-0.253079	-0.349229	0.064379	0.635349	0.646609	-0.325651	-1.14296	-0.460783	-0.0384458	-0.550598	-0.27552	-0.50204	0.325252	-1.47293	0.321652	-0.335881	0.0465691	-0.0617066	-0.293298	0.162227	0.561966	0	0.280592	-0.865382	-0.0403024	-0.815849	-0.0465907	-0.106745	0.229864	0.286751	-0.0329593	0	-0.0305496	-0.0662415	-0.619337	45713
HSPA14	0.0856534	0.220716	0.00717058	0.340314	-0.167949	0.230704	-0.154847	0.164843	0.43333	0.165262	0.241993	0.181065	0.38925	0.296574	0.299017	0.0706937	-0.0724528	0.0922046	-0.219812	-0.0541767	0.0289604	-0.0849409	-0.110881	0.14715	0.0856974	0.0785599	0.0384878	0.156259	0.173547	0.124747	0.0300782	0.151512	0.241759	0.0486343	-0.00320503	0.143722	-0.0105569	0.0850455	0.0423995	-0.0527936	0.020437	0.133343	0.121106	0.0613863	0.0630273	0.104677	3.3998e+06
SCRN3	0.00317747	0.0889032	0.0380263	-0.0620572	-0.0182311	-0.225983	0.158883	-0.173024	-0.394647	-0.102131	0.0423279	0.105127	-0.339723	-0.204278	-0.200119	0.182852	0.34248	-0.0696641	0.0292162	-0.0525654	0.131578	0.23453	-0.0622962	-0.0118084	-0.0189193	0.000691614	-0.179947	-0.111674	0.111785	-0.141501	0.125265	-0.0162858	-0.127746	0.151747	-0.0537596	0.18822	0.00502504	-0.142268	-0.112629	0.207625	0.216935	-0.122749	-0.105263	-0.0847053	-0.0610078	-0.0271336	1.42865e+06
FAAP100	0.0166037	-0.0820522	-0.0213971	0.0938556	0.0661162	-0.184292	0.143808	0.0241756	-0.103783	-0.101338	-0.0820048	0.0515987	0.0230215	0.0350635	-0.0844149	0.0387366	0.104025	0.0140659	0.0683824	-0.0999928	-0.0309893	0.257573	0.186321	-0.150383	-0.208151	-0.0574976	-0.173042	-0.0764995	-0.12733	-0.29417	-0.204153	-0.18804	-0.34326	0.129899	-0.0809672	-0.222285	-0.15004	-0.0882421	-0.28533	0.00819223	-0.137243	-0.184177	-0.313244	-0.273028	-0.369883	-0.116795	923952
MGAT2	0.0760519	-0.0143957	-0.00332913	0.23645	-0.118704	0.0779292	-0.0163067	0.0175482	0.492996	0.194184	0.0700912	0.3059	0.354285	0.0209853	0.231715	0.0894395	-0.231401	-0.0134321	-0.164452	-0.149143	-0.265222	-0.36064	-0.160672	0.153539	0.124787	0.0931653	0.106486	0.124601	0.0256153	0.210732	-0.0344789	0.395016	0.380538	-0.0831747	0.237361	0.232583	-0.0439115	0.0289353	-0.00340974	0.130853	0.240765	0.09447	0.0141518	0.124625	0.0671267	0.115046	322499
GALNT2	-0.00465149	-0.271148	-0.0858283	0.0595176	0.051031	-0.250932	-0.029514	0.0196405	-0.0943242	-0.136279	-0.179677	-0.339856	-0.0433119	0.013151	-0.131105	-0.0349594	-0.0862807	-0.0343067	-0.0377205	-0.186258	-0.175242	0.0759873	0.0116465	0.16328	0.154699	0.0875573	0.16342	0.0333986	0.157521	0.206525	-0.0154776	0.154196	0.115341	-0.187355	0.0800571	0.203268	-0.092925	0.12665	0.254205	0.0459227	0.179721	0.2079	0.0653047	0.176409	0.143212	0.251614	1.20742e+07
GALNT1	-0.250437	0.109119	-0.0247904	0.115294	-0.253259	-0.148486	-0.0547519	0.0846139	0.255954	-0.111764	0.0863009	0.12892	0.177758	0.0762451	0.204256	-0.102415	-0.233444	0.0580308	-0.199672	-0.254137	-0.0421145	-0.0101067	0.0275153	0.108857	-0.0836048	-0.15293	-0.123534	-0.216556	-0.111843	0.029835	-0.140034	0.0631743	0.102521	-0.224594	-0.0372479	-0.0296492	-0.0525369	-0.0173919	-0.0377061	-0.0719714	0.0630941	-0.00166703	-0.0432707	0.0408299	-0.0269701	-0.00315516	5.49445e+06
AP1B1	0.153802	-0.0397486	-0.181958	0.0699295	0.0103216	-0.156231	0.378025	0.28609	-0.142314	-0.20623	0.0841561	-0.0891994	0.0339159	0.217275	-0.140612	0.0599656	0.91583	0.0786319	0.0980176	0.366302	0.236006	0.5631	0.209061	-0.444351	0.0447194	-0.434903	-0.222225	-0.375518	-0.163127	-1.00107	-0.110976	-0.523237	-0.938332	0.251905	-0.261654	-0.167574	-0.22442	-0.313398	-0.510509	-0.0786207	-0.183615	-0.295799	-0.290699	-0.406575	-0.525405	-0.170089	7.61762e+06
CPSF1	-0.175944	-0.175676	-0.137059	-0.0692149	0.0560118	-0.0920038	-0.0581666	-0.0899849	0.00974612	-0.0654588	-0.122635	0.0437933	0.061967	-0.0245415	-0.0519748	-0.205866	-0.17097	-0.0117411	-0.118858	-0.078841	-0.175877	-0.230274	0.0287248	-0.0468273	0.0255864	-0.0568536	-0.0184237	0.0345854	-0.0889545	0.184503	-0.0578128	0.123871	0.145631	-0.0463419	0.0170722	0.0209826	-0.0253516	-0.0278373	0.00916063	-0.0466141	0.0410247	-0.0543731	-0.000470118	0.0615095	0.144523	-0.0295691	3569690
MN1	0	0	0	0	0	0	0	0	0	0	0	0	0	0	0	0	0	0	0	0	0	0	0	-0.544565	0.116253	-0.660441	-0.199549	-0.195874	0.0854175	-0.812834	0.0954408	-1.35516	0	0.593807	-0.842619	-1.17853	-0.417512	-0.251918	-0.479124	-0.192528	-0.380506	-0.866247	-0.865849	-1.84763	-0.934906	-0.465802	0
BST2	-1.0015	0.454624	0.0314157	0.276788	-1.47078	-0.17794	-0.87427	0.451426	1.01968	-0.498708	0.665407	0.130227	0.850693	0.694603	0.561422	-0.117202	0	0.183384	-1.6751	-0.850894	-0.195412	0.689455	-1.59232	0.0798376	0.67847	0.225507	0.479576	0.585524	-0.193269	0	0.391536	0.617396	0.814001	0	0.228759	0	-0.0236001	0.691024	0.320588	-0.367529	0.407698	0.111152	-0.0806602	0	0	0.688038	254180
PMPCA	0.0293084	-0.0416526	-0.0839361	0.187502	-0.104571	-0.0233907	-0.0441945	0.156554	0.15362	0.0844183	0.157908	-0.0462572	0.0776585	0.111951	-0.0109276	0.0596738	0.146909	0.0286644	-0.0978529	-0.0401821	-0.0762519	-0.0577641	-0.0127141	0.202576	0.187038	0.0253799	0.128188	0.137086	0.0519369	0.356356	0.0613637	0.0214725	0.356566	0.0413046	-0.0346235	0.227052	0.128437	0.0851966	0.214353	-0.121012	-0.0564201	0.225576	0.146972	0.1881	0.24639	0.108907	1.37603e+07
ST3GAL1	-0.0931956	-0.175184	-0.238439	-0.0434988	-0.0781518	0.123059	0.145239	0.121965	-0.296749	-0.198764	-0.111703	0.0584647	0.391425	0.276021	-0.211416	-0.271435	0.0542305	0.370764	0.207679	0.440665	-0.16311	0.376096	0.060429	0.323283	0.232604	-0.23111	-0.580504	-0.262752	-0.12302	0.469079	0.17179	-0.0367364	0.558442	0.0526825	-0.0213826	0.0943598	0.333553	-0.406416	0.305618	-0.120732	0.0280381	0.484609	0.387985	0.464983	0.407104	-0.452091	151768
ST3GAL3	0.567938	-0.48803	0	-0.748171	0.562246	-0.542116	0	-0.804554	-0.125656	-0.810233	0	-0.249686	0	-0.0493851	-0.933506	-0.585147	-0.0215284	0	-0.697871	0.151612	-0.649819	-0.0759395	-0.174962	0.79878	0.170967	-0.1068	0.258672	0.733231	0.360885	0.282575	-0.160212	0.12724	0.720661	0.519979	-0.689398	0.306661	-0.0790088	0.0541451	0.122902	0.716573	0.0783297	0.215567	0.293189	0.34721	0.319442	0.706555	184180
ST3GAL4	-0.00956758	0.333499	0.0182749	0.271925	-0.208664	0.0854555	0.296459	0.331255	0.446667	-0.0843593	0.117779	0.257964	0.562746	0.388221	0.405527	0.167296	0.205593	0.403929	0.064544	0.127493	0.234371	-0.12391	0.306823	0.30849	0.384749	0.011914	0.0660771	0.309562	0.21762	0.496279	0.574912	0.352954	0.401234	0.602348	-0.268903	0.247925	0.217824	-0.15441	0.392941	0.236766	0.245819	0.670761	0.567493	0.705707	0.540804	0.232749	121864
SCRN1	0.269889	0.161043	0.208982	0.176221	0.201061	-0.0246501	0.422485	0.243498	0.0272998	-0.0405667	0.0908667	0.127923	0.182751	0.197245	0.0117252	0.0576987	0.374557	0.314238	0.343344	0.280894	0.249395	0.479661	0.348606	-0.288086	-0.00127128	-0.172968	-0.118335	-0.107688	-0.026703	-0.453218	-0.0523472	-0.221445	-0.25707	0.129542	-0.148506	-0.339818	-0.18335	-0.12644	-0.179216	-0.0468342	-0.213321	-0.0568296	-0.0847387	-0.262262	-0.16464	-0.0256779	6.34771e+07
HMGXB3	-0.00523391	-0.228241	-0.523979	-0.0469526	0.712759	0.10402	0.355488	0.0865525	0.123437	-0.310169	0.122971	-0.0549657	0.319673	0.37526	-0.00682282	-0.1721	-0.0110192	0.349788	-0.10892	-0.00515816	-0.406559	0.083665	0.563452	-0.172316	-0.381046	-0.475342	-0.0472581	0.0149633	-0.318616	-0.47897	-0.506267	-0.699235	-0.223064	-0.0801613	-0.0968869	-0.47945	-0.230473	-0.0513643	-0.0353559	-0.548768	-0.530121	-0.0202776	-0.317333	-0.274524	-0.19921	-0.162919	33128.1
TMEM94	0.00500906	-0.154464	-0.0792516	0.0833491	0.15329	-0.00882004	0.203884	-0.169429	-0.117933	0.0638431	-0.0514485	0.0221082	-0.296527	-0.120152	-0.213373	-0.0275134	0.0173731	-0.00383689	0.0160277	-0.0731216	-0.179143	-0.103227	-0.00803264	-0.24734	-0.0792996	-0.101177	-0.10393	-0.144988	-0.200953	0.0580573	-0.202336	-0.205655	0.000484947	-0.232286	0.0214995	-0.200257	-0.141156	-0.143866	-0.036363	-0.382393	-0.43296	-0.181393	-0.0908049	-0.177805	0.0338926	-0.116629	4.09138e+06
WASHC5	0.00445234	-0.00264995	0.0253469	-0.0722567	-0.0183091	-0.179865	-0.0968665	-0.119001	-0.05754	-0.191126	-0.0296672	0.051291	-0.0284258	-0.11048	0.0840735	0.0437872	-0.0179162	-0.110374	-0.15097	-0.0872882	-0.0613881	-0.159204	-0.112888	0.122823	0.0577137	0.018293	-0.0554156	-0.104866	-0.0743025	0.230626	0.0352513	0.0354122	0.209281	-0.149451	-0.0186908	0.165677	0.0392847	-0.0347688	0.0704232	-0.0432485	-0.00779576	0.0474236	0.0957423	0.113987	0.275062	0.0477993	6.11042e+06
SCAP	0.0969896	-0.159107	-0.039024	-0.00162886	0.00510375	-0.274393	-0.0162975	-0.140579	-0.154486	-0.230341	-0.063046	-0.0251597	-0.239018	-0.168529	-0.0318068	-0.0282059	-0.112995	-0.22387	-0.209127	-0.143185	-0.0239193	-0.0280212	0.0020661	0.0100494	0.0368271	0.0327813	-0.00355632	-0.0204265	-0.00801569	-0.00996127	0.0767653	0.0302352	-0.120527	0.135723	0.0986524	0.239948	0.0345031	0.187638	0.031283	0.0219374	0.137738	0.0156053	-0.0862587	0.144607	0.130113	-0.113318	894773
SREBF2	0.0533273	-0.194056	-0.146537	0.0046393	-0.0977365	-0.00733146	-0.088494	-0.206005	0.106531	-0.065178	0.0272271	0.0744087	-0.0667512	-0.262699	-0.153079	-0.15189	-0.0269976	-0.205913	-0.487067	-0.28353	-0.182092	-0.131333	-0.17977	-0.0719363	0.0343726	0.0610177	-0.0726174	-0.0624049	-0.0725324	-0.117675	0.0510469	-0.107737	-0.120275	0.0615853	-0.0380082	0.0382936	-0.117488	-0.0923788	-0.181601	-0.0924607	-0.0514869	-0.0604155	-0.368437	-0.169226	-0.177812	-0.182106	3.31171e+06
TBL3	-0.165305	-0.0888693	-0.0975218	0.172547	-0.00215743	-0.00118517	-0.104386	0.14004	0.280707	-0.00391672	0.0235598	-0.033977	0.301663	0.245751	0.158363	-0.119748	-0.173382	0.111052	-0.156314	-0.0714011	-0.136276	-0.306376	0.105823	0.303195	0.257193	0.0647577	0.24178	0.35181	0.133302	0.510839	0.21184	0.481184	0.499615	-0.00903013	0.0390442	0.129079	0.0918261	0.182152	0.399431	0.0555121	0.250165	0.282039	0.234738	0.452853	0.357374	0.152198	6620730
GTF3C1	-0.0833643	-0.0740106	-0.0169937	0.101348	-0.148897	0.0931072	-0.0738498	0.0901143	0.247826	0.00239097	-0.00684665	0.088396	0.246411	0.0956055	0.170724	-0.0679217	-0.0645695	0.080433	-0.0786881	0.00235441	-0.0830616	-0.303295	0.0456729	0.128917	0.063132	0.0291919	0.0931916	0.176765	0.107954	0.390637	0.048492	0.068798	0.367305	0.0400682	-0.0101369	0.126661	0.0466163	0.0564205	0.234943	-0.0461761	0.012842	0.177228	0.183006	0.211036	0.226289	0.0846685	4596060
KCNMA1	0.273245	-0.579661	-0.134145	0.152192	0.305764	-0.144319	-0.198067	-0.103593	-0.212388	-0.0898224	0.221449	0.243503	-0.120688	-0.156474	-0.342355	-0.161738	0.363553	-0.462988	-0.218384	-0.0851491	-0.196796	0.33141	0.196153	-0.288542	-0.185689	-0.281101	-0.328926	0.00164893	-0.106203	-0.524308	-0.0165361	-0.179428	-0.325143	0.264648	-0.237746	-0.00755984	-0.0937519	-0.252303	-0.161255	-0.0520978	0.0921823	-0.0802881	-0.509378	-0.462221	-0.171843	-0.411632	55766.4
TWF1	0.599559	0.16684	0.0958135	0.76304	0.724662	-0.47094	0.983586	0.267933	-0.0405983	0.130384	0.152621	-0.114031	-0.23113	-0.17133	-0.443225	-0.336217	0.173404	0.851737	1.43386	0.556668	0.218597	1.45776	1.3588	-0.599723	-0.47989	-0.683051	-0.747282	-0.338484	-0.32953	-1.21304	0.0688635	-0.620055	-1.45124	0.149134	-0.615735	-0.641395	-0.163996	-0.370286	-0.496497	-0.0832871	0.132797	-0.104631	-0.258017	-1.0146	0.001372	-0.414479	2.77707e+06
ASPH	0.178058	-0.182694	-0.149569	0.171379	-0.562946	0.204173	-0.416845	0.0555108	-0.220205	0.0799257	0.00788101	0.22534	-0.289317	0.103004	-0.0636932	0.222939	-0.238056	-0.138476	-0.280247	-0.0925915	-0.120267	-0.554032	-0.214968	-0.219816	-0.0360367	0.144213	-0.0601835	-0.232688	-0.357802	-0.185981	-0.259195	-0.268859	-0.155254	0.0917804	-0.116809	-0.301467	-0.323471	0.00860118	0.135479	-0.5323	-0.898965	0.119677	-0.568749	-0.536455	0.328695	0.249065	1.91916e+06
TFCP2	-0.0745959	-0.0228545	0.0769874	-0.150879	0.186838	-0.130173	-0.00542838	-0.243857	-0.0726734	-0.180371	0.0136592	0.0902523	-0.103976	-0.114176	0.149612	0.285986	0.148866	-0.00299927	-0.034541	-0.185658	0.000110616	0.195992	0.160081	-0.164587	-0.0770415	0.105094	-0.265658	-0.101827	-0.123481	-0.010783	-0.0444046	-0.011969	-0.0764357	-0.044609	-0.0325635	0.107668	-0.149476	-0.205347	-0.166557	0.0509345	0.000373781	-0.0298372	-0.0025557	0.0247505	-0.0079537	0.119745	8.69458e+06
AKAP13	0.0138087	-0.0355389	-0.0127981	0.173408	-0.208036	-0.117233	0.00498084	-0.15337	-0.115972	-0.0319685	-0.0425638	-0.108063	-0.0365591	-0.0658092	0.0374357	0.274584	0.0645557	-0.0389197	0.0588428	-0.0359088	0.0553186	-0.288074	-0.0284737	0.387877	0.213013	0.162072	-0.100039	0.212735	0.388169	0.489531	0.371342	-0.0389387	0.43915	0.299895	-0.024112	0.541187	0.381933	-0.0861566	0.36507	0.14501	0.166751	0.328059	0.244897	0.421684	0.349345	0.0692364	1.31948e+06
EFEMP1	-0.245139	0.116305	0	0.0614569	0.0716887	0	0.0607453	0	0	-0.961794	0	0.465707	-1.31267	0.546243	0.187311	0	0.822689	0	0	0	0.388496	0	0.732575	-0.649235	-1.47646	-0.747562	0.286757	-0.379465	-0.718	0.19627	-1.11028	-0.311905	-0.420201	-0.329365	-1.09033	-0.928658	0.0731288	-0.05975	-0.119098	-0.763085	0	0.323824	0.381166	0.320223	-0.309723	-0.0830749	10891.9
KCNH2	0.239377	0.0204422	0.0489942	0.0381204	-0.0393162	0.0594268	-0.000793766	-0.105902	-0.158518	-0.0633888	0.114083	0.22619	-0.243003	-0.222166	-0.0849588	-0.0144257	0.205456	-0.146155	-0.204235	0.0150484	0.102376	0.0805975	0.0920707	-0.0127785	0.172861	0.00775467	-0.0575748	0.0568253	-0.0361122	-0.0290273	0.0532155	-0.0151477	-0.0707611	0.0593683	0.175025	0.104146	-0.0889565	-0.171383	-0.110713	-0.05542	0.0180532	-0.0725018	-0.143709	0.0336392	-0.15433	-0.215399	453902
TRO	-0.176184	-0.0925712	-0.178834	-0.062799	-0.426955	0.10569	-0.27846	0.0365031	0.105696	-0.105709	0.0360298	-0.0845755	0.0895132	-0.0838033	-0.335964	-0.0539108	-0.223925	-0.110785	-0.40643	-0.135205	-0.00656581	-0.196911	-0.257874	0.0633684	0.0187233	-0.0833175	-0.00665003	-0.0325726	-0.0162868	0.0592886	0.0622895	-0.261781	-0.145274	-0.049336	-0.227579	-0.177901	-0.21968	-0.196314	-0.358719	0.0216999	-0.0935712	0.0801767	-0.106226	-0.316386	-0.113704	-0.10996	143663
SMARCB1	0.21741	0.0715177	0.322751	0.692036	0.670484	0.488022	0.685216	0.0912791	0.66033	0.670338	0.642563	0.436235	0.156965	0.0525895	0	0.0936961	-0.1249	0	-1.80012	0	0	0	0	0.172522	0.655492	0.528726	0.777054	0.562842	0.512492	1.06068	1.22143	0.255084	0.475057	1.18183	0.275377	0.226187	0.169849	0	-0.0601229	0	-0.264536	0	-0.432253	0	-0.80048	-0.314909	1.7721e+06
RAB40B	0	0	0	0	0	0	0	0	0	0	0	0	0	0	0	0	0	0	0	0	0	0	0	0.11799	0.0786912	0.253867	0.0439936	0.396627	0.0836678	-0.0988554	0.532607	0.160275	0.354882	0.490807	-0.164914	-0.137337	0.361661	0.202566	0.308677	0.0478696	0.031445	0.281552	0.164093	0.64004	0.440705	0.64301	0
CDC20	-0.175976	1.16869	0.340636	1.14415	0.216238	1.12523	0.399779	0.87506	1.23627	0.970794	1.29239	0.987152	1.18309	0.852351	0.996663	0.332575	0.303466	0.688584	-0.874442	0.316565	0.544782	0.287406	0.167507	-0.859601	-0.308766	0.149827	-0.107702	0.12545	-0.468961	0.202643	-0.131249	0.461399	-0.29643	-0.0655737	-0.286832	-0.483118	-0.432597	-0.0734408	-0.719233	0.584584	0.422574	-0.265069	-0.361592	-0.238124	-1.03845	0.282048	52219.2
POU4F2	0	0	0	0	0	0	0	0	0	0	0	0	0	0	0	0	0	0	0	0	0	0	0	0	0	0	0	0	0	0	0	0	0	0	0	0	0	0	0	0	0	0	0	0	0	0	0
KIF5A	0.258573	0.157777	0.100229	0.209827	0.00728808	-0.0016087	0.295023	0.193857	-0.0776984	0.128598	0.0968876	-0.00360863	-0.00284932	0.054398	-0.175747	0.426274	0.29724	0.135538	0.265219	0.345876	0.0359874	0.217096	0.226253	-0.018072	-0.0312844	-0.0942393	0.0176209	-0.102059	0.0298451	-0.272382	-0.0287162	-0.316057	-0.232271	0.0624051	0.00351609	-0.0517458	-0.0299944	-0.0198579	-0.0219473	-0.0623076	0.0256245	-0.0651814	-0.129071	-0.146285	-0.0247359	-0.000620205	4.20838e+06
FSTL1	0.202149	0.423614	0.0097491	0.410835	-0.0588584	0.207891	0.905124	0.369697	0.264752	0.222399	0.645133	0.557715	0.0210265	0.354359	0.282764	0.536344	-0.229471	0.316059	0.274466	-0.0556043	-0.0087342	0.325667	1.10415	-0.0114184	0.469042	-0.0160609	0.6074	0.378662	0.0646933	0.24595	0.0959249	0.15558	0.0268405	0.496147	0.111657	0.618927	0.138057	0.490886	0.238494	0.308705	0.0118975	0.048662	-0.0439137	0.0171801	-0.0576952	0.424496	39840.1
STX4	0.243862	-0.105525	0.131126	0.100266	0.236725	0.0481182	0.299148	0.189218	0.0181231	0.0515176	0.12064	0.0122235	0.174345	0.125404	-0.0777533	0.0815842	0.410488	0.147433	0.17479	0.135936	0.0694076	0.423772	0.348373	0.0330579	0.0182425	-0.0705366	-0.0445212	0.108773	-0.0392604	0.0272619	-0.0516323	-0.184865	-0.0497675	-0.0312592	-0.0505457	-0.0176909	0.0797111	-0.043639	0.0771139	0.00337417	-0.0522668	-0.00886018	-0.085578	0.0248926	-0.0117179	-0.0385492	1368010
GRSF1	0.200613	0.0918436	0.11097	0.386615	0.0629111	-0.0417334	0.139829	0.288267	0.229939	0.215977	0.251206	0.0472296	0.0219623	0.147607	-0.0631351	0.099768	0.24438	0.014115	-0.0624097	-0.00761157	0.118976	0.11218	0.14527	0.286264	0.142425	0.0290438	0.0106156	0.185248	0.0967135	0.29141	0.132708	0.272313	0.214434	0.165865	0.0695832	0.308795	0.114415	0.0355718	0.172565	0.18275	0.280437	0.232777	0.171045	0.212614	0.144863	0.0474887	5642930
MAP4K2	0.075376	0.0735803	-0.0193807	0.109333	-0.112074	0.0537763	-0.138339	0.00796617	0.19336	0.00527389	0.162411	0.165092	0.23693	0.0535472	0.182855	-0.052577	-0.0783157	0.00455888	-0.127665	-0.0636028	-0.0345852	0.153041	-0.0440951	0.0922906	0.0634988	0.155749	0.401917	0.170795	0.114126	-0.194805	0.189304	0.11457	0.218136	0.0914739	0.132607	-0.0589709	-0.0377618	0.383568	-0.00969794	-0.234103	-0.0584994	0.300761	-0.288416	0.225422	0.0283646	0.317744	2446570
MAP3K12	0.280798	-0.102383	0.035076	0.0732001	0.0367806	-0.0157722	0.0931887	-0.173465	-0.181278	0.0127111	0.0580257	-0.111791	-0.082754	-0.195322	-0.0837708	0.215401	0.286905	-0.0763323	-0.0342419	-0.0217463	-0.137769	0.08652	-0.117024	-0.428144	-0.0995338	-0.164932	0.060516	-0.0283998	-0.00067346	-0.257289	0.106994	-0.0793823	-0.366792	0.247463	0.0619085	0.0648855	-0.061048	0.0123461	-0.157274	0.116948	0.0489491	-0.102658	-0.358734	-0.19028	-0.345313	-0.161158	717964
NFIA	0	0	0	1.58567	0	0	1.33028	1.04111	0	1.87349	0	0	0	1.23039	0	0	1.98965	0	0	0	0	0	0	0	-0.671335	-1.17972	-1.08468	0.369017	0.0193331	-0.806338	0.333846	-0.15077	0.0542949	0.198761	0	0.172702	0.0348778	-0.867853	-0.143834	0.439313	0.584511	-0.78803	-0.318369	-0.465141	-0.328579	-0.305707	6963.92
CNTN1	0.0194996	-0.0990937	0.0215186	0.127926	-0.069955	-0.183768	0.344217	-0.00300236	-0.0334325	-0.0491068	0.134092	0.255706	-0.184399	-0.0696408	-0.221636	-0.0920305	0.207606	-0.137868	-0.103543	-0.139186	0.109619	0.480642	0.0281721	-0.20888	-0.130834	-0.266092	-0.367484	-0.206503	-0.153352	-0.543038	0.0166467	-0.206431	-0.576486	0.180009	-0.269636	-0.209398	-0.0910022	-0.247494	-0.16778	0.0742705	0.20915	-0.18618	-0.342585	-0.389663	-0.32327	-0.137175	4.33721e+07
SFSWAP	0.244001	-0.056723	0.0757131	0.23352	0.12191	0.393761	0.0860118	0.386911	0.200232	0.37004	0.214708	0.0104859	0.369218	0.358203	-0.092431	0.116385	0.0508671	0.207247	-0.00845802	0.145678	0.0779956	-0.204246	0.30642	-0.135148	-0.0108762	0.0646752	0.184705	0.112605	-0.114967	-0.187862	-0.155617	-0.094975	-0.0157496	0.0164925	0.129207	-0.40032	-0.347228	-0.0210062	-0.130352	-0.240934	-0.341525	0.0349509	-0.196008	-0.256173	-0.249199	-0.00499046	557523
SF3A3	-0.0402399	-0.149331	-0.0120598	-0.00125647	-0.0145706	-0.0677739	0.28758	0.0631202	0.0109925	-0.0232789	0.0220322	0.0461134	0.0185148	0.0716025	-0.118307	-0.217734	0.0219453	0.111474	-0.0867814	0.104814	0.0963639	-0.0155112	0.138995	-0.246544	-0.124725	-0.10148	0.0986014	-0.10935	-0.180429	-0.30964	-0.276235	-0.12156	-0.224768	-0.117111	0.0254803	-0.566713	-0.222231	0.0185717	-0.153082	-0.186526	-0.315364	-0.0830586	-0.163954	-0.324049	-0.206844	0.133481	1.19849e+07
DPYD	0	0	0	0	0	0	0	0	0	0	0	0	0	0	0	0	0	0	0	0	0	0	0	0.0219012	0.104943	-0.0597971	-0.0097456	0.0314111	-0.161697	0.0243884	-0.0781765	0.334228	0.0878362	-0.162803	0.224021	0.388685	0.0325187	0.126049	0.0273479	0.328811	0.483553	-0.0884953	0.219932	0.360171	0.113831	-0.16039	0
COX10	0.360237	0	-0.110548	-0.247005	0	0.0264221	-0.190515	0.554599	0.335659	0.470947	0.300987	-0.228498	0.105355	0.408895	0.148053	-0.0585119	0	-0.303929	-0.0277932	0.124942	0.107272	-0.938161	-0.197903	0.654989	0.45843	0.647591	0.104132	0.376885	0.524291	0.348954	0.160927	-0.0590539	0.361053	0.547997	-0.252233	0.20025	-0.123702	-0.595286	0.842955	0	0.191743	0.707678	0.22888	0.124912	0.334194	-0.486102	252546
TP53BP1	-0.0376193	-0.281194	-0.019582	0.0567049	0.00471695	-0.182887	0.240755	0.0208585	-0.250381	-0.121487	-0.16903	0.0228493	-0.244674	-0.151533	-0.272388	-0.214725	0.0496399	-0.0712193	-0.0849476	0.070612	-0.0209868	0.0580386	0.0617486	-0.220251	-0.161386	-0.259174	-0.158646	-0.125143	-0.140908	-0.376836	-0.175648	-0.187664	-0.436416	0.0306532	-0.108088	-0.23697	-0.142585	-0.138941	-0.141087	0.0472274	-0.087878	-0.0982277	-0.200936	-0.335085	-0.208042	-0.148626	1.86775e+07
HYAL2	-0.238866	0.0576908	0.059907	0.0351043	-0.119283	-0.126866	0.0865079	0.0574878	0.0606328	-0.0265723	0.261825	0.169568	0.242757	0.0688124	0.216424	0.0357445	-0.095742	0.22367	-0.0783122	-0.442679	0.145671	-0.0536987	-0.229825	0.134494	-0.233111	0.0677406	-0.0107603	0.162564	0.201536	0.365613	0.0667262	-0.123514	0.476487	-0.0442275	-0.159927	-0.0698936	0.231525	-0.0554099	0.132728	-0.0872394	-0.297384	0.204212	0.157194	0.154408	-0.0920934	0.198058	835603
TMEM115	0.116072	0.249874	0.555924	0.209755	-0.181262	-0.199759	-0.113473	0.397806	-0.205971	-0.494939	-0.327991	0.160763	0.305145	-0.0579268	0.236249	0.32069	-0.367924	0.251409	0.547647	0.0453853	0.318479	0.0734003	-0.359684	0.105896	-0.262159	-0.495326	-0.277287	-0.363219	-0.676711	0.43485	-0.867497	-0.0917269	0.290129	-0.697724	-0.0495269	-0.126919	-0.25254	0.277864	0.149464	-0.304736	0.110846	-0.0247089	-0.0650843	-0.00119386	0.362868	-0.0831278	129848
TRIM26	-0.0751071	-0.104522	-0.0169683	0.0195655	-0.193479	-0.0536326	-0.230289	-0.0473805	0.0845774	-0.102063	-0.168747	0.167319	0.0363306	-0.132414	0.121715	-0.0726337	-0.0390429	-0.146069	-0.19926	-0.0947835	-0.0434476	-0.269424	-0.133513	0.289527	-0.0167236	0.062309	-0.114467	0.00881026	0.219769	0.369442	0.250162	0.141938	0.422915	0.0910662	-0.0676057	0.540542	0.341367	-0.00451229	0.224249	0.26063	0.257412	0.100582	0.19323	0.371111	0.257821	0.0815743	1.82337e+06
AIMP1	0.235852	-0.0392386	-0.0554932	0.246386	0.0346804	0.0572692	0.124548	0.188642	-0.0252092	0.132549	0.170205	-0.013603	-0.0750555	0.148301	-0.176988	0.115798	0.26892	0.0820433	0.0743641	0.240533	0.141823	0.118105	0.193604	0.0309119	-0.0447665	-0.0881034	-0.0380066	-0.032154	0.0208079	-0.240954	-0.0355553	-0.170505	-0.195785	0.122278	0.00274332	-0.0348465	-0.0859104	-0.0985213	-0.0586413	0.00235622	-0.0385716	-0.0104741	-0.088045	-0.103293	-0.0777161	-0.0599217	21052300
ILF2	-0.214925	-0.314267	-0.169622	-0.00809584	0.470364	-0.280826	0.34866	-0.0995767	-0.27649	0.0703024	-0.126514	-0.0601424	0.00349335	-0.0885828	-0.222947	-0.27018	-0.245328	-0.09681	0.0139442	-0.131602	-0.241963	0.15671	0.0127636	-0.226853	-0.342894	-0.0884488	-0.207649	0.0221703	-0.0998635	-0.378285	-0.0250944	0.0336084	-0.260483	0.109044	-0.17006	-0.306083	-0.106075	-0.240822	-0.219382	0.0298964	-0.0431229	-0.27874	-0.287815	-0.487441	-0.103941	-0.0936855	2.24391e+07
ILF3	0.0157649	-0.180845	-0.0393032	0.0224805	0.254192	-0.031488	0.413462	-0.0155575	-0.142946	0.0360696	-0.00519659	0.12504	-0.00564738	0.109431	-0.215092	-0.129356	0.107295	0.15938	0.0742679	0.174472	0.0637673	0.246797	0.311974	-0.389999	-0.247393	-0.23779	-0.116588	-0.194358	-0.289294	-0.80656	-0.204775	-0.198196	-0.530496	-0.0336139	-0.117047	-0.525162	-0.256413	-0.154386	-0.449004	-0.131642	-0.202456	-0.271724	-0.407819	-0.567035	-0.262414	-0.209936	32874200
LMAN2	-0.192814	-0.020287	0.0227239	-0.105482	-0.0636066	-0.134478	-0.071831	-0.0388813	0.00839687	-0.119958	-0.158551	0.0665933	-0.23376	-0.251755	-0.0138327	-0.0726617	-0.207969	-0.147442	0.00684172	-0.211171	-0.160848	-0.294177	-0.154471	0.0698573	-0.0427019	0.0494718	-0.0234354	-0.033317	-0.0904626	0.641569	-0.0117602	0.222675	0.480905	-0.154182	-0.0212754	0.0247452	0.0944568	-0.0992492	0.300988	-0.0691883	0.0935994	0.0576936	0.238811	0.318194	0.428222	0.0775814	14241900
PTPRJ	0.0481286	-0.0548526	0.0704942	-0.0974647	0.214912	-0.191513	0.241923	-0.162748	-0.298718	0.0775407	0.00368896	0.0732839	-0.23581	-0.123171	-0.13044	0.163612	0.18493	-0.0644169	0.0238929	-0.303263	0.0122147	0.270492	0.189152	-0.299504	-0.189234	-0.146878	-0.219381	-0.0260745	-0.212017	-0.483516	-0.205059	-0.238458	-0.338958	0.115582	-0.149056	-0.221256	-0.188466	-0.141001	-0.28457	-0.0695066	-0.261679	-0.137168	-0.26539	-0.353264	-0.215929	-0.0425884	1006017
PTPN13	-0.149377	-0.0708991	-0.183664	-0.13052	-0.212879	-0.266931	-0.186917	-0.320103	0.263067	-0.11478	-0.0372611	0.212419	-0.0674582	-0.0157903	-0.000340437	-0.138807	-0.38354	-0.157239	-0.373532	-0.567121	0.121688	-0.768366	-0.18257	0.407693	0.280076	-0.0553832	-0.0227594	-0.105785	0.22287	0.329714	0.168655	0.0874864	0.389195	-0.253966	-0.12451	0.489392	0.422508	-0.0777982	0.486148	0.0635042	0.163567	0.179493	0.412375	0.51098	0.472841	-0.143237	522721
EPS8	0.00600614	-0.195413	0.0819635	-0.0216897	0.125759	-0.268546	0.185674	0.00371998	-0.246453	-0.0165498	0.104075	-0.0440491	-0.0948002	0.371557	-0.183107	0.132306	0.0752411	0.0990183	0.254174	-0.155029	-0.196481	0.509338	0.209338	-0.348747	-0.352836	-0.305183	-0.230834	-0.0602373	-0.223915	-0.647254	-0.253754	-0.0980026	-0.737158	0.225249	-0.221122	-0.379566	-0.302077	-0.287742	-0.574223	0.243193	0.246749	-0.450552	-0.660319	-1.13791	-0.791041	-0.255329	172746
TRAP1	0.160459	-0.010579	-0.136405	0.280178	0.0880485	-0.133377	-0.0261401	0.197684	0.0605991	0.108164	0.198331	-0.289082	-0.0995224	0.0667233	-0.220716	0.156398	0.342947	-0.0662374	-0.0536309	-0.0173554	-0.106051	0.109949	0.0542924	0.0648133	0.0903963	0.0177672	0.0790191	0.0534013	-0.140724	0.164992	-0.0306752	-0.023135	0.108922	-0.048018	0.0965721	0.1243	-0.0929188	0.00552413	0.107375	-0.0798341	0.00900407	0.056376	-0.0270421	-0.0284194	0.091082	0.0194163	47988200
TRAF2	-0.0937547	-0.091975	-0.0347832	-0.0743115	-0.152477	-0.0381286	-0.101981	-0.0854635	-0.041154	-0.158096	-0.131263	-0.0292112	-0.0978233	-0.0488743	0.0554609	-0.089051	-0.0828796	-0.0624421	-0.0478178	-0.0705431	0.0325775	-0.120749	0.0151037	-0.13398	-0.166673	0.000904644	-0.112498	-0.140148	-0.129744	-0.0125166	-0.184646	-0.169574	-0.0150245	-0.0706751	-0.10698	-0.20024	-0.0965009	-0.180121	-0.115163	-0.139251	-0.200938	-0.093585	-0.125014	-0.0449495	-0.067464	0.0224506	1463940
DLG1	0.155086	-0.0228815	0.0807525	0.213882	0.0852419	0.0125629	0.260959	0.200293	0.00702934	0.103298	0.305891	0.12896	-0.113835	0.0430238	-0.0328654	0.319418	0.595452	0.0703161	0.0615905	0.153129	0.15741	0.416756	0.196645	0.0897486	0.135524	0.0248189	-0.00878773	-0.0594737	0.0667686	0.000988656	0.00765419	-0.0978799	0.0847518	0.156452	-0.0565828	0.271364	0.0296086	0.0664229	0.0928036	0.0157226	0.165242	0.156824	0.137368	0.0693654	0.100423	0.258302	1.22571e+06
TAF10	-0.00583362	0.0663997	-0.0303044	0.273325	-0.0538603	0.457108	0.0759049	0.251007	0.221628	0.153761	-0.0599524	0.305181	0.300043	0.326167	0.201361	-0.0129477	0.254177	0.274711	0.133675	0.312508	0.23898	0.0275296	0.255207	-0.129812	-0.0970298	-0.0762461	-0.045995	0.0883475	-0.0950507	-0.251442	-0.235255	-0.213641	-0.158402	-0.0436425	-0.0333501	-0.292082	0.0363542	0.0265217	-0.0371284	-0.26146	-0.428769	-0.034129	-0.154131	-0.202244	-0.26138	-0.0273098	1.38937e+06
MYO1E	0.0646004	0.170984	0.171186	0.13387	-0.48076	0.309037	-0.482452	-0.0992229	0.631293	0.0391921	0.366336	0.145473	0.354691	0.122391	0.373105	0.193308	-0.23587	0.0424292	-0.554936	-0.144263	-0.0316405	-0.198646	-0.321389	0.286488	0.177884	0.153016	0.117149	0.25042	0.0560459	0.193674	0.176005	0.254384	0.354931	0.214013	-0.0103256	0.210685	0.124278	0.16495	0.372801	0.156272	0.0416665	0.397129	0.174663	0.293378	0.139472	0.332319	259518
RALGDS	-0.383331	-0.272443	-0.198144	-0.331485	-0.159215	-0.135497	-0.349805	-0.44621	-0.124907	0.0245383	-0.342428	-0.0756933	-0.115994	-0.475565	-0.122456	-0.337718	-0.358985	-0.356443	-0.239259	-0.420897	-0.464394	-0.475891	-0.210142	0.0804145	0.0330354	0.0572245	-0.195451	0.00553049	0.178785	0.365771	0.0880293	-0.218825	0.258454	-0.0369513	0.0734194	0.268084	0.116871	-0.199271	0.0315095	0.0149248	-0.17152	-0.0271064	0.10674	0.243946	0.210313	0.0863841	1.29745e+06
NFATC3	-0.00697226	0.0916774	-0.131791	-0.0351277	-0.239891	0.270757	-0.0204629	0.0659601	-0.0205734	-0.326627	0.24516	-0.0224953	0.364367	0.49434	0.264868	-0.0236184	0.19071	0.145422	-0.217348	0.115271	0.34178	-0.275127	-0.124225	0.368302	0.121381	0.318886	-0.187999	-0.10833	0.0956009	0.402287	-0.113869	0.0655242	0.592458	-0.176916	0.108902	0.254116	0.112007	0.0634935	0.296376	0.122256	-0.0519276	0.237593	0.198152	0.273436	0.299388	0.109741	150103
PPP1R8	-0.107108	-0.0833641	-0.0824267	-0.0296946	-0.0152845	-0.147837	0.0238207	-0.000802175	0.16461	-0.156909	0.109134	0.0792339	0.164176	0.03369	0.0717191	-0.154482	-0.144513	0.0465102	-0.106206	-0.0926699	0.0293115	0.00152138	0.019796	-0.143864	-0.181472	-0.154388	-0.0659393	-0.0215136	-0.179457	-0.0923738	-0.192481	0.0130854	-0.0704566	-0.110578	-0.103199	-0.163395	-0.0741367	-0.0193748	-0.132562	0.0224296	0.0253031	-0.187351	-0.191117	-0.115057	-0.127595	-0.0826841	3472030
PTP4A2	0.107498	-0.0937179	0.0654972	0.0687306	0.322731	-0.155448	0.283965	0.0567545	-0.230533	0.128698	-0.105603	0.0391937	-0.129577	-0.0406135	-0.243069	-0.173134	0.19321	0.147941	0.356386	0.18438	-0.169995	0.246674	0.261859	-0.0432198	-0.239142	-0.282882	-0.466899	-0.182238	-0.0547473	0.173127	0.0670289	-0.100024	0.162528	0.0377925	-0.275251	0.24445	0.240315	-0.26782	-0.107109	0.170357	0.0817705	-0.189798	-0.0222169	0.168108	0.149842	-0.334379	8.39463e+06
ABR	-0.357464	0.00210138	0.320812	-0.0522697	-0.0792616	0.0702515	0.66991	-0.184094	0.348396	-0.519157	-0.38349	0.889029	0.784281	0.270566	0.399383	0.286324	-0.679861	0.0316564	0.531823	0.569214	0.0706753	-0.110209	0.0143333	1.69292	0.498092	0.166535	-0.844417	0.566749	1.14419	2.60146	1.47483	-0.590165	2.81718	0.823507	-0.2664	0.723285	1.74609	-0.235906	2.13584	-0.0321868	0.549173	1.32578	2.22836	2.54154	2.97246	0.401607	3.2348e+06
NPRL3	-0.0554022	-0.0553472	-0.0332833	0.127241	0.0809346	0.0767586	-0.0898651	-0.0801161	-0.239016	0.00811715	0.0323745	-0.15957	-0.200109	-0.106405	-0.0802509	0.0612896	-0.158972	-0.147371	-0.169201	-0.0305802	-0.214729	-0.124456	-0.120011	0.126673	0.113798	-0.365979	-0.207447	0.123134	0.0771431	0.410514	0.0110826	0.0929438	0.13831	0.0699741	-0.0265429	0.123697	0.161889	-0.20604	0.0992061	0.0814985	0.0852112	0.104989	0.0298392	0.13971	0.0775569	-0.0674441	154608
BNIP1	0.123044	-0.0217312	-0.0337521	0.0862732	-0.023252	0.0956341	-0.113965	0.0372486	-0.0281997	-0.0757773	-0.117505	-0.0471284	-0.14342	-0.117289	-0.0147889	0.123667	0.150901	-0.112091	-0.249251	-0.104622	-0.0612379	-0.170669	-0.0665736	-0.165444	-0.0566609	0.219289	-0.0135301	-0.184275	-0.162031	-0.120388	-0.144933	-0.188622	-0.335778	-0.0894793	-0.0444524	-0.101884	-0.329606	-0.174154	-0.160973	-0.0305521	-0.147296	-0.267946	-0.286623	-0.324481	-0.362292	0.144522	2.75563e+06
BNIP2	0.360316	-0.0656739	-0.0596952	0.0825256	0.924313	0.422868	0.637879	0.110021	0.471874	0.719738	0.589327	0.0321852	-0.433928	0.0676797	0.325403	0.38667	0.40713	-0.0464402	0.200955	0.20378	-0.243259	0.373334	0.193741	-0.218953	-0.335445	-0.21501	0.0223828	-0.169217	0.0901301	0.0942951	0.459044	0.0293507	0.531202	-0.121616	-0.310751	0	0.660413	-0.227705	0.111954	0.199912	-0.318614	-0.600078	0.685218	0.114712	-0.290108	-0.162142	122785
BNIP3	0.506432	0.0383633	0.0166166	0.851601	0.367562	0.395353	0.359151	0.793351	-0.247578	0.592876	0.230277	-0.0243033	-0.0173668	-0.121933	-0.546103	-0.149285	0.408854	-0.010127	0.0586257	0.219249	0.0360007	0.148332	0.222006	-0.294493	-0.0841224	-0.232569	-0.0130766	-0.0362187	-0.196485	-0.840881	-0.151939	0.293795	-0.594643	0.0260122	0.101421	-0.977476	-0.077616	-0.319446	-0.162715	-0.252867	-0.616921	-0.295333	-0.524172	-0.642809	0.0330273	-0.238734	231692
NFX1	0.151776	-0.178907	0.0311677	0.1151	0.0743817	0.0180464	0.100629	0.066478	-0.0270127	-0.0377068	-0.0311976	-0.0302349	0.059536	0.049192	0.0172635	-0.00214536	0.0316198	0.158327	0.0999991	0.178506	0.00783542	-0.0544608	0.203815	0.150965	0.0784217	-0.0500934	-0.127141	0.0385948	0.137525	0.151053	0.117133	-0.0886007	0.141743	0.118341	-0.11655	0.120056	0.15135	-0.0824421	0.259493	-0.0101046	-0.0396795	0.0648058	0.126992	0.201946	0.17646	-0.028585	343440
CSTF3	0.0671438	-0.166608	-0.0063636	0.091473	0.193531	0.0305064	0.15872	0.106294	-0.0617391	0.00378802	-0.0350902	-0.0128138	-0.0129029	0.108496	-0.0639149	-0.012204	0.083357	0.146803	0.0885947	0.283786	0.111312	0.0131431	0.254933	-0.111108	-0.00366347	-0.094213	0.00464425	0.110717	0.0749743	-0.0118178	0.0600727	0.000819	-0.115381	0.0675822	0.0747319	-0.0824822	-0.128998	-0.0326441	0.034195	0.0467062	-0.0717793	0.101676	-0.0262221	-0.0571253	0.043583	-0.0325457	3.15823e+06
TSPAN31	-0.429502	-0.442889	-0.0541472	-0.262752	-0.854424	-0.603007	-0.260312	-0.0155033	-0.0176428	-0.758245	-0.515045	-0.274164	-0.002284	-0.0117376	-0.247751	-0.444336	-0.409373	-0.0793188	-0.292782	-0.451164	-0.0926674	-0.324871	-0.229933	0.448953	0.282582	-0.032095	-0.1454	-0.0108641	0.109736	0.453301	-0.0371341	-0.169602	0.455379	0.13037	-0.169845	0.0857355	0.159077	0.102832	0.333674	-0.0514859	0.104209	0.273375	0.43765	0.643495	0.534107	0.172261	635947
GRIK2	-0.0874807	0.032208	0.120501	0.0288202	0.182084	-0.261688	0.225093	-0.109012	0.0579022	-0.126822	-0.0543998	0.256851	0.0318044	-0.0474962	0.277589	0.0759071	-0.088707	0.0930112	0.128671	-0.147466	0.0175793	0.0358982	0.0818479	-0.028096	-0.261808	0.0579474	-0.341912	-0.319079	0.0655788	0.367961	0.016558	-0.14948	0.34444	-0.0123893	-0.251714	0.370084	0.16891	-0.129984	0.0412759	0.128082	0.21273	-0.0715163	0.153521	0.153687	0.136884	0.0739811	748260
GRIK3	-0.210721	-0.114308	0.130754	-0.513667	-0.239891	-0.26719	-0.321792	-0.226345	-0.271661	-0.205519	-0.153879	0.303711	-0.295072	-0.665069	0.24152	-0.139893	-0.157292	-0.30249	-0.435996	-0.217554	-0.0306769	-0.16623	-0.532341	0.0211069	-0.302061	-0.0522778	-0.193567	-0.066916	-0.223949	-0.147482	0.290483	-0.319741	0.214122	0.281109	-0.0736147	-0.199713	0.103903	-0.0505527	-0.310398	0.135536	-0.0708106	-0.233383	-0.106745	-0.273264	-0.00163906	0.636726	625629
TIAM1	0.34973	0.112498	-0.093361	0.0712633	0.846544	-0.0172527	0.632397	-0.122856	-0.254379	0.258907	0.130173	0.0880261	0.0923899	0.364778	-0.196629	0.301533	0.379313	0.397458	0.423847	0.105268	0.129503	0.643078	0.522153	-0.509387	-0.24445	-0.104075	0.0500701	-0.203416	-0.607962	-1.02655	-0.380592	-0.127165	-0.683178	-0.0282809	-0.0879792	-0.753147	-0.393045	-0.118504	-0.644293	-0.098723	-0.209385	-0.436537	-0.743134	-1.06779	-0.712182	-0.119389	1.05655e+06
ECH1	0.3288	-0.254978	-0.0405675	0.262743	0.256839	-0.053652	0.284386	0.188337	-0.0130683	0.0377781	0.0997459	-0.14452	-0.106894	0.0634543	-0.290305	0.0147759	0.345906	0.122065	0.180804	0.151849	-0.0141843	0.344143	0.261489	0.0465978	0.116321	0.0120722	0.133718	-0.0212177	0.0488835	0.138249	-0.0110221	-0.323793	0.0881211	0.0579838	0.0534481	0.0247372	-0.0118647	0.0108869	0.206902	-0.160218	-0.23418	0.181208	0.0740904	0.00621447	0.124544	0.0400333	55463400
MLLT11	0.24317	-0.158653	-0.148098	0.210794	0.17825	0.257631	0.339849	-0.0165449	0.0355486	0.232651	0.302751	0.0481599	0.111845	-0.0105584	-0.382606	-0.0844142	0.449547	-0.24604	-0.564118	0.0469316	0.320592	0.481907	0.0937467	-0.334386	-0.197184	-0.166596	-0.131313	-0.121337	-0.0608655	-1.37727	-0.243907	-0.373555	-0.79086	0.0906233	-0.153896	-0.389004	-0.410531	-0.219467	-0.615661	-0.194712	-0.30695	-0.427052	-0.67308	-1.11144	-0.923018	0.0113683	2.14806e+06
ARHGAP5	0.103458	0.0297179	0.0601758	0.0406429	0.244479	0.0898708	0.271678	-0.00551395	-0.0637285	0.153824	0.0449293	0.0693375	0.155407	0.231824	-0.030343	0.228543	0.116455	0.106743	0.137622	-0.0142808	-0.0139015	0.35727	0.21197	-0.0953652	-0.116844	-0.153081	-0.128956	0.0290354	-0.0319117	-0.395403	-0.134548	-0.062271	-0.291783	0.0603996	-0.0874136	-0.284362	-0.246866	-0.123906	-0.235658	-0.0928704	-0.00924542	-0.157633	-0.297937	-0.394848	-0.358812	-0.0294653	1.35704e+06
AKAP6	0.332838	0.0767523	0.0585785	0.294081	0.000712538	-0.0665515	0.143001	0.191303	-0.346261	0.076748	0.0764687	-0.310455	-0.144718	-0.110737	-0.27209	0.444252	0.307858	0.0399232	0.309562	0.212863	-0.0907107	-0.065974	0.100493	-0.204575	0.0635823	-0.28528	0.0730021	-0.128943	-0.0469815	-0.703524	0.0801132	-0.207163	-0.415529	0.163655	0.0338321	-0.12313	0.00117107	-0.101404	-0.484014	-0.0129553	-0.188861	-0.0319674	-0.448527	-0.416437	-0.34142	-0.0861077	104180
PRDM2	-0.0399068	-0.532227	-0.257663	0.103993	-0.107974	-0.102263	0.0460095	0.158293	-0.282946	-0.187791	-0.256799	-0.812594	-0.278478	-0.0990849	-0.222728	-0.249475	0.0308706	-0.0696616	-0.103802	0.174923	-0.115406	-0.184533	0.195258	0.0909825	-0.0132195	-0.107402	-0.0163469	0.0714728	0.139034	0.194115	0.0466072	-0.0829606	0.0411547	0.166524	0.0292836	-0.035598	0.0476465	-0.0957549	0.0992488	0.0703306	-0.643154	0.0867053	0.191485	0.164046	0.190713	-0.102355	205409
STRN3	0.0272991	-0.0722151	-0.034333	-0.0400924	0.0665127	-0.0636466	0.119652	-0.0465333	0.0200551	-0.0388982	-0.0417584	0.021264	-0.0441025	0.0241771	-0.0491791	-0.0270012	0.0843598	0.0658507	0.0103144	-0.0293485	0.0420705	0.13625	0.0887034	-0.131812	-0.105375	-0.0375638	-0.0671169	-0.176683	-0.0787697	-0.187686	-0.185986	-0.120165	-0.174218	0.0226508	-0.0708625	-0.0862982	-0.117978	-0.111875	-0.138816	-0.0463161	-0.0975138	-0.122228	-0.160375	-0.152301	-0.167545	-0.0320095	6.34891e+06
CDC16	-0.187968	-0.0325272	-0.0376031	-0.048421	-0.0579454	-0.150172	-0.09907	-0.151468	-0.0361702	-0.136625	-0.196383	0.0489438	-0.00709661	-0.179055	0.0475191	-0.127444	-0.176457	-0.195036	-0.0853267	-0.155549	-0.219879	-0.135075	-0.104462	0.220599	0.032591	0.0152036	-0.132853	0.127466	0.146074	0.44799	0.125732	0.116469	0.314292	-0.0483746	-0.077985	0.201942	0.223964	-0.0336602	0.18711	0.0223083	0.144064	-0.154923	0.141686	0.189769	0.357081	-0.128287	1.76282e+06
STK4	0.114446	0.134537	-0.0293907	0.074933	0.0977806	-0.0482841	-0.114935	-0.158185	0.0699479	0.0318369	-0.0948799	-0.146571	0.0528086	-0.0193521	-0.014344	0.0113955	-0.0806605	-0.124136	0.0154204	-0.0596787	-0.257639	-0.253486	-0.138411	-0.140687	-0.238561	-0.00464559	0.0913102	0.106458	0.118562	-0.1999	-0.0697873	-0.0837213	-0.223679	0.0959846	0.0459077	-0.117268	-0.166243	-0.150957	-0.122249	0.0393056	-0.120825	-0.100857	-0.224303	-0.174683	-0.45096	-0.0379858	3592680
FLII	0.595358	0.352654	0.359653	0.544223	0.606834	0.122708	0.568023	0.490392	0.34184	0.324861	0.487349	0.258415	0.314599	0.50533	0.399291	0.268948	0.715273	0.684909	0.555362	0.51628	0.528451	0.9932	0.868868	-0.238055	-0.226745	-0.278703	-0.10686	-0.197392	-0.287658	-0.54525	-0.165081	-0.490848	-0.635519	0.17686	0.0668118	-0.583528	-0.203858	0.000696342	-0.230904	-0.25404	-0.456375	-0.40424	-0.480855	-0.779494	-0.832059	-0.0569519	3.26434e+06
TRIM32	-0.0475471	-0.117256	-0.101385	-0.0261255	0.0111407	-0.258795	-0.0755736	-0.0680669	-0.1757	-0.0720858	-0.0414287	-0.0774567	-0.323771	-0.169119	-0.054773	-0.0141069	0.0770133	-0.168703	-0.00868461	-0.150973	-0.147321	0.148746	0.114864	-0.109391	-0.00821796	-0.0729083	-0.110661	-0.164928	-0.209348	0.0666128	-0.147462	-0.0323024	-0.0379945	-0.106046	0.0946096	-0.158572	-0.168598	-0.103759	-0.0614122	-0.250098	-0.247946	-0.168911	-0.122066	-0.00713817	-0.0448504	-0.112573	4122770
COASY	0.115905	0.0303996	0.0178934	0.214978	-0.013939	0.132227	-0.0502324	0.235476	0.161322	0.0907544	0.0589345	-0.0252304	0.098954	0.0635943	0.0690417	0.131625	0.165189	0.151904	0.0148709	0.150709	-0.0260871	-0.190432	-0.0447119	-0.107343	-0.00749191	0.138735	0.106941	-0.0563287	-0.0808514	0.0770582	-0.230913	-0.118907	0.0361957	-0.233839	0.0506404	-0.32759	-0.176965	0.0647073	0.0238974	-0.395953	-0.469406	-0.0176764	-0.0778993	0.0423158	-0.0767901	0.173393	2.56571e+06
MKRN3	0	0	0	0	0	0	0	0	0	0	0	0	0	0	0	0	0	0	0	0	0	0	0	-1.07994	-0.0160516	0.276195	0.578716	-0.469495	-0.620918	0	-0.461504	0.045537	0	0.0476682	0.468109	0	-0.964518	0.389147	0	0.272628	-1.40432	-1.04708	0	0	0	0.0684007	0
MRPL28	0.327075	0.0699734	0.103436	0.381292	0.0461774	0.226849	0.0383713	0.326344	0.22223	0.218436	0.179754	0.126946	-0.0339502	0.215903	-0.0768448	0.0445349	0.345476	0.191246	0.0370601	0.114423	0.0888117	-0.115518	0.00295908	0.166253	0.0422115	-0.0696143	-0.0845204	-0.0280291	0.0256513	0.222523	0.0561624	-0.0511747	0.3262	-0.114159	-0.218289	0.307833	0.0343816	-0.0857626	-0.103883	-0.110157	0.124744	0.186796	0.0909986	0.258898	-0.000692003	-0.0747214	4.39481e+06
ACACA	0.872676	0.468533	0.962567	1.52037	0.421423	0.741754	0.28939	0.740363	0.334335	1.15811	0.934855	-0.492221	0.836589	0.392488	0.550838	0.778961	-0.312929	-0.423219	0.319885	0.522211	0.278576	1.52976	1.14867	0	0	0	0	0	0	0	0	0	0	0	0	0	0	0	0	0	0	0	0	0	0	0	3.65738e+06
IFT88	-0.14479	-0.0154494	0.0580702	0.0331848	-0.185938	-0.111044	-0.118467	-0.0960713	-0.190941	0.0160967	-0.0749104	0.0385469	-0.174276	-0.192592	0.121099	-0.124718	-0.33512	-0.409597	-0.208223	0.00650136	-0.182077	-0.117807	0.0925573	-0.0264192	-0.187742	-0.0915611	-0.237579	0.255306	0.107655	0.29845	0.192929	0.051391	0.346121	0.110986	-0.132167	0.11755	0.177612	-0.115736	0.0809643	-0.054641	-0.214965	-0.0893656	-0.0566241	0.123613	0.164666	0.0725371	516764
ZBTB17	-0.194198	-0.377146	-0.281747	-0.160561	-0.245482	-0.0110493	-0.141961	-0.440843	0.0491533	-0.128527	-0.352226	-0.245505	-0.165901	-0.267031	-0.21483	-0.10839	-0.193642	-0.539014	-0.728511	-0.223354	-0.856089	-0.473705	-0.287917	0.148437	-0.0256166	-0.0563064	0.158002	0.0706732	-0.0266738	0.321693	-0.0795911	-0.135646	0.573966	-0.0432972	0.00455068	-0.184684	-0.245939	-0.00282285	0.013013	-0.176625	-0.410456	-0.0600454	0.10995	-0.12578	-0.0144285	-0.267827	34209
CHAF1A	-0.260582	-0.116844	-0.276587	0.343119	-0.904745	0.472728	-0.401577	-0.247584	0.276222	0.651108	0.322322	-0.166563	0.0206635	-0.196001	-0.115436	-0.200403	-0.971084	-0.4447	-0.524719	-0.741868	-0.443461	-0.89396	-0.751173	0.262023	0.244665	0.277369	0.564472	0.635069	0.437597	0.32439	0.121818	0.56808	0.294611	-0.0913013	0.299008	-0.25153	-0.19212	-0.200304	0.0841917	0.124841	0.321049	0.0561519	0.46228	0.248977	-0.177752	0.285628	142863
CHAF1B	0.035697	0.567363	0.204218	0.696499	-0.647851	0.442385	-0.668801	0.530405	0.948591	0.457076	0.497113	0.356105	0.80105	0.700492	0.503828	0.142491	0.0542464	0.477326	-0.396735	-0.226136	0.282491	0.0756684	-0.0749172	0.0463462	0.135269	0.121574	0.130572	0.306845	-0.0339903	-0.235528	-0.112266	0.688369	0.25099	-0.0548331	0.00848705	-0.293523	-0.248831	0.219966	-0.141915	-0.0902843	0.227971	0.247211	0.218855	0.009468	-0.232552	-0.101159	78810.9
TRAF3	0.0600806	-0.0954936	0.0875277	-0.0658005	0.254636	-0.206821	0.211651	-0.0591799	-0.278536	-0.137661	-0.205813	0.0406311	-0.108883	-0.000450965	-0.0628475	-0.020612	0.189262	0.121644	0.176475	0.0891844	-0.0211979	0.188676	0.260271	-0.0288051	-0.0268357	0.00646952	-0.11853	-0.148704	-0.0263578	0.215686	-0.0714509	-0.245455	0.110418	-0.00710274	-0.110953	-0.132585	0.0399472	-0.118667	-0.00800853	-0.119554	-0.214207	-0.0666567	0.0972247	0.125733	0.188076	0.0339644	6.83654e+06
DUSP4	-0.110294	0.335172	0.422588	0.139591	-0.0870266	-0.333214	0.678243	-0.37229	0.245668	-0.803956	0.606659	0.124553	-0.0119964	0.819569	-0.417719	-0.466721	0.313838	0.393027	0	0.151348	0.588718	0.431658	0.230006	0.729202	0.377778	0.167738	0.540401	0.846395	0.358436	-1.05786	-0.391739	0.1104	0.279266	0.161693	0.528662	0.666786	1.17482	-0.0754269	-0.285413	0.332838	0.083146	-0.287593	0.559496	-0.836963	-0.490762	0	11544.8
KLF10	0	0	0	0	0	0	0	0	0	0	0	0	0	0	0	0	0	0	0	0	0	0	0	0.00282025	0.696051	1.38637	0.705967	0.539702	0.678345	1.16316	1.13478	0	1.09763	1.41012	0	0	0.241639	0.256894	0.665696	0.414785	0.877399	1.30955	1.18833	0.85009	1.12229	0.920845	0
IK	0.176391	-0.0765925	-0.0651025	0.254669	-0.0101571	0.312788	0.109625	0.15014	0.224901	0.244981	0.178674	0.0238555	0.150844	0.22096	-0.0322828	-0.0214991	0.0709582	0.0783559	-0.216336	-0.0311364	-0.0158503	-0.159205	0.104821	-0.188284	-0.00230536	-0.0051342	0.188026	0.0972466	-0.0560548	-0.265658	-0.133063	-0.0776552	-0.289119	0.165485	-0.0214299	-0.28617	-0.271275	-0.01378	-0.180905	-0.113648	-0.0845677	-0.091673	-0.233112	-0.264825	-0.351051	-0.0232766	4.87959e+06
MTAP	0.0012396	-0.107402	0.0164486	-0.0766839	-0.156458	0.0332235	-0.116249	-0.0397082	-0.128993	-0.105464	-0.15122	0.147812	-0.0737558	-0.0833624	0.0863025	0.0223622	0.0352516	0.0959136	-0.125843	0.187839	0.156943	-0.388709	0.0648918	0.128969	0.0214769	0.107952	0.0343532	-0.0558289	0.0256733	0.161008	-0.121828	-0.0787171	0.15653	-0.0344066	0.0350783	0.188033	0.0669387	-0.000405307	0.177343	-0.0951645	-0.0689558	0.138646	0.198049	0.239977	0.223098	0.129224	5483210
RLF	-0.0777499	-0.189295	-0.0999286	0.0850765	-0.141788	0.178849	-0.103752	0.0706826	0.0774622	-0.0316689	-0.0322572	0.0667915	-0.0708392	-0.141663	0.0445437	-0.186038	-0.119474	-0.0660846	-0.0637504	-0.00385763	-0.114403	-0.47189	0.00340482	0.0494637	-0.0396108	-0.0365912	-0.123849	-0.00775188	-0.0592306	0.216261	-0.0372674	0.0192678	0.192418	0.0870416	-0.18114	-0.0282862	0.0122457	-0.00178551	0.0927013	-0.170279	-0.235894	0.0321735	-0.0343344	0.0543867	0.158004	-0.020845	397828
PRKAA1	0.0684195	-0.0361953	-0.0196587	-0.0463839	0.0432756	-0.175158	0.0301952	-0.0974598	-0.176905	-0.0666765	-0.0914974	0.00192108	-0.137507	-0.0654066	0.0306358	0.0611141	0.0813286	-0.00223817	0.0859841	-0.00587431	-0.0676941	0.0423738	0.0764624	0.120559	0.0120414	-0.010367	-0.0594603	-0.0321923	0.0662209	0.148316	0.0624104	-0.00434692	0.166691	0.0442435	-0.0435995	0.242412	0.103059	-0.067131	0.093142	-0.0638028	0.00077603	0.00242416	0.0374524	0.20903	0.122762	-0.0244924	5.45099e+06
CALCOCO2	0.470939	0.131887	0.272802	0.139011	0	0.249486	-0.559363	0.580672	0.46907	0.0141079	0.0334677	0.415647	0.242722	0.389735	0.507013	0.623327	0.282463	0.248973	-0.243273	0.401037	0.0222183	0.0213334	0.36431	-0.208215	-0.265784	-0.0784772	-0.396169	-0.279151	-0.299436	-0.51781	-0.510686	0.154905	-0.291821	-0.202864	0.101371	-0.17915	-0.313831	-0.0622915	-0.261315	-0.120847	-0.331958	-0.0535724	0.0134665	-0.399396	-0.112817	0.0561699	106800
EIF2B5	0.0469713	-0.0246831	0.119003	0.0199273	0.0594306	-0.138613	0.0346075	0.0360346	-0.160029	-0.0293227	0.0170585	0.0382546	0.00715746	0.0319952	0.104722	0.143232	0.133143	0.161311	0.153802	0.147957	0.251209	0.130646	0.127276	0.0333362	-0.0490237	-0.0228732	-0.0146197	0.0156467	0.0184591	0.185962	-0.025525	-0.0249185	0.104376	0.0782408	-0.0371831	0.184841	0.0649248	0.0402257	0.00936296	0.00534686	0.0719703	0.123199	0.0738862	0.0925431	0.20717	0.0269893	4.28136e+06
HNRNPA0	-0.0652779	-0.307478	-0.0563537	0.00788235	0.03384	-0.084488	0.225738	-0.0619036	-0.0775454	-0.00176705	-0.121007	-0.0414029	-0.00102671	-0.0407753	0.0693328	-0.159636	-0.146192	-0.0486247	-0.199255	-0.160462	-0.0428921	0.0228703	-0.0142435	-0.0927739	-0.239532	-0.0447882	-0.0362739	0.0540906	-0.136267	-0.137753	-0.114931	-0.0160742	-0.0734475	0.0502221	-0.0955276	-0.322028	-0.131157	-0.146703	-0.161872	-0.0551831	-0.14469	-0.0994817	-0.199077	-0.269217	-0.276267	-0.0236736	2.63328e+08
PAK1	0.192218	-0.126985	0.077167	0.0552773	0.218687	0.0531208	0.381708	-0.0586072	-0.129479	0.0564078	0.0769903	0.171846	0.0286688	0.0733652	-0.207714	0.145333	0.258676	0.155158	0.271477	0.134384	-0.0204275	0.501203	0.3638	-0.709064	-0.340619	-0.255559	-0.056544	-0.287871	-0.512636	-1.39373	-0.340292	-0.363028	-1.09948	0.042363	-0.145275	-0.725217	-0.439426	-0.0994435	-0.745416	-0.30023	-0.233993	-0.637137	-0.894146	-1.12082	-0.930632	-0.240507	2553670
AIMP2	-0.024633	-0.155964	0.00687929	0.151572	0.0177808	-0.0671871	0.0366905	0.169375	0.0199055	0.0553019	0.0220424	0.0576036	0.0528692	0.118219	-0.0877663	-0.0979008	0.0860961	0.0869061	0.0299306	0.10437	0.0432353	0.0617382	0.092319	-0.00259308	-0.00854741	-0.105074	-0.0976853	0.00785864	-0.0400295	0.0750706	0.0551269	0.0369707	0.0729916	-0.0694792	-0.0579437	-0.0439376	-0.0252208	-0.0436738	0.0720444	-0.0164197	0.0291102	-0.0338024	0.0138908	0.178528	0.0428295	-0.113722	3.71289e+07
FADD	0.0709686	-0.0113362	0.229451	0.387142	0.0331379	0.167145	-0.162763	0.322575	0.268019	0.391024	0.248164	0.0137807	0.0956603	0.288211	-0.152343	0.183886	0.131605	0.0668122	0.22521	-0.204843	0.0626551	0.213629	-0.247067	-0.179367	-0.335973	-0.153747	-0.184089	-0.353465	-0.215208	-0.377834	-0.133705	-0.186639	-0.0382929	-0.0167147	-0.343946	-0.534569	-0.363208	-0.0337941	-0.0882228	-0.446216	-0.244603	-0.222075	-0.102251	-0.335959	-0.158065	-0.364571	605903
PRDX4	-0.382563	-0.167771	-0.0313293	-0.121406	-0.193562	-0.542337	-0.416973	0.00110243	0.0275306	-0.429511	-0.260369	-0.116734	-0.140634	-0.216866	-0.0676574	-0.0747412	-0.241518	-0.337623	-0.325472	-0.163777	-0.0835404	-0.335608	-0.245191	0.0963446	0.128116	-0.0883913	-0.00232363	-0.152784	-0.00685882	0.229058	0.0473475	0.20771	-0.154331	0.0353179	0.224154	0.0735711	-0.110618	0.0209308	0.259917	0.0873008	0.213041	0.0885165	0.12638	0.281469	0.0527909	0.00751164	21061300
MAP2K5	0.126785	-0.139149	0.157224	-0.157245	-0.292001	-0.036667	-0.0232759	0.0499977	-0.00149701	-0.195378	-0.03163	-0.191175	-0.0428544	-0.028439	0.0190488	-0.0968452	0.111309	0.148109	0.0972509	0.0676647	0.184194	-0.0273979	-0.0876375	-0.0937874	-0.0599653	-0.0417766	-0.14132	-0.103372	0.0973087	-0.322672	0.0463894	-0.198678	-0.32207	0.0106456	0.000471081	-0.0172412	0.0518106	0.0913464	0.0513877	0.0245726	-0.182241	-0.0943343	-0.114337	-0.0983843	-0.0622393	0.0820824	420078
MAPK7	0.170926	-0.0884413	0.0133804	0.062915	0.0348845	0.144415	0.00110722	-0.0351484	0.0722155	0.0648862	0.114737	-0.0176151	-0.0468365	-0.130943	-0.00417459	0.102653	0.115108	-0.0234743	-0.09848	0.168325	-0.130021	0.0364415	-0.0666821	-0.0814902	0.055027	-0.0718681	0.0818297	-0.0852136	-0.0623202	-0.123167	-0.0113001	0.0171398	-0.113167	0.0631741	0.0836069	-0.023407	-0.0413263	-0.0339681	-0.160678	-0.0540104	-0.132109	-0.108961	-0.244183	-0.257939	-0.275464	-0.164933	1.21131e+06
PAK2	0.0956972	-0.095029	0.0340477	0.0228174	-0.0285682	-0.0148681	0.308852	-0.0338626	-0.111773	-0.049312	0.00397248	0.217344	0.135245	0.064586	-0.107249	-0.0717776	0.0351017	0.0875447	0.0967791	0.089482	0.0797656	0.34382	0.239935	-0.397691	-0.275353	-0.228211	-0.118867	-0.205843	-0.24373	-0.703403	-0.188996	-0.266663	-0.594873	0.0870989	-0.0477608	-0.350112	-0.249515	-0.139912	-0.320355	-0.126541	-0.183671	-0.312887	-0.465249	-0.599991	-0.496981	-0.21517	2.3743e+07
CBX3	-0.0116018	-0.214475	-0.0368428	-0.0347279	0.0642084	-0.0459782	0.0884753	0.00840547	-0.0164865	-0.105584	-0.0682651	-0.0562824	-0.0302118	0.032566	-0.0936749	-0.077169	-0.0965727	0.081938	-0.0201202	0.020655	0.190317	-0.0408746	0.106121	-0.0401956	-0.0443921	0.013991	0.0426216	-0.00425032	0.0663566	-0.130417	-0.207532	-0.0905787	-0.197306	-0.00283136	-0.00487622	-0.182224	-0.257764	0.0343943	-0.0535872	-0.00162597	-0.120294	0.10343	-0.0299074	-0.146943	-0.120165	0.140503	3.05596e+07
STK3	0.0249829	0.263681	0.012016	0.23546	-0.0590502	0.16051	-0.0546397	0.253612	0.543758	0.0790854	0.282125	0.11922	0.640449	0.485054	0.337825	0.176019	-0.243157	0.437825	-0.0430383	-0.0666422	0.0583238	0.0166952	-0.00790511	-0.00260542	0.0634598	-0.0298682	0.143834	0.16475	0.115142	0.197739	0.0734939	0.2268	0.350065	0.111107	0.12271	0.162944	0.0271841	0.0675104	0.156605	-0.11795	-0.00462558	0.187029	0.243223	0.218139	0.151371	0.1545	2.34548e+06
STX5	0.11242	-0.0311795	0.0947991	0.154848	0.0802882	0.0477217	0.135826	0.071022	0.100062	0.0696591	0.0586298	0.105397	-0.0969653	-0.0300533	0.0464557	0.201801	0.170213	-0.0204501	-0.084652	-0.0245043	-0.0177581	0.0127641	0.0622606	-0.112214	0.0380915	-0.0857664	-0.0690312	0.00231593	-0.0717039	-0.103691	-0.0758627	-0.0380614	0.0479763	0.118536	0.0997077	0.0796178	-0.102378	-0.0524332	-0.140151	-0.0519703	0.0287266	-0.0366031	-0.207569	-0.12986	-0.166285	0.0275142	3.20594e+06
CBLB	0.104029	-0.112468	-0.0164933	0.0631925	-0.025468	0.0554037	0.0326593	-0.0428704	-0.0314354	-0.0904207	-0.109897	0.185329	0.0298077	0.0938267	-0.0810017	0.0495998	-0.155209	0.1831	-0.0222995	-0.0533501	-0.0661157	-0.328913	0.0597669	0.0422959	0.0603331	-0.134026	-0.135898	0.122262	0.0755534	0.110815	-0.0112922	-0.0224662	0.0422324	0.150376	0.102861	0.0577733	-0.145392	-0.206323	0.0725924	-0.0666798	-0.0093233	-0.0518746	0.0500405	0.11986	0.211009	-0.109196	1259180
PSMD2	-0.190364	-0.153162	-0.028081	-0.0885533	0.125108	-0.248024	0.0224506	-0.0768606	-0.197599	-0.077521	-0.236874	-0.0212421	0.0290501	-0.0676207	0.0359084	-0.111976	-0.154317	0.00991397	0.130356	-0.0582372	-0.217788	0.0933491	0.0776471	-0.217672	-0.262898	-0.224448	-0.206954	-0.227242	-0.283529	-0.047269	-0.186267	0.0164687	-0.0430682	-0.156947	-0.146815	-0.337917	-0.0837516	-0.167258	-0.139829	-0.147856	-0.107361	-0.365915	-0.143437	-0.143042	0.0266748	-0.168138	5.14731e+07
DUSP8	0.0164571	0.130976	-0.210791	0.26588	-0.28204	0.232193	-0.148973	0.145228	0.540307	-0.0534393	0.37993	0.0547996	0.0779803	-0.58783	0.1481	-0.227776	0.0529619	-0.317848	-0.67368	0.0801869	-0.271866	0.0612053	-0.233908	-0.269608	-0.0110223	-0.0927367	0.117323	0.0926617	-0.195449	0.243325	-0.368786	0.245078	-0.0961685	0.38185	-0.0252517	0.226618	-0.130789	0.247897	-0.0827708	-0.0711966	-0.12992	0.0391751	0.0039706	-0.0351023	0.0370997	-0.18514	232934
DDX10	-0.0210407	0.104041	-0.0591581	0.264661	-0.0584551	0.190823	-0.0196261	0.18411	0.484009	0.152791	0.201159	0.0540439	0.478146	0.497773	0.2803	-0.0123953	-0.136692	0.25401	-0.104102	-0.00522078	-0.0914537	-0.115987	0.289547	0.125087	0.0821481	0.0800063	0.347599	0.256486	-0.0783561	0.0660179	-0.0186595	0.243877	0.175079	0.0543451	0.067651	-0.221458	-0.242856	0.242423	0.141135	-0.171703	-0.11746	0.214044	0.0287295	0.0333775	-0.0060499	0.204669	2.14457e+06
SEMA3B	-0.234626	-0.108059	-0.175754	-0.0846457	-0.807305	0.175584	-0.328841	0.0601467	0.41974	-0.196958	0.264996	0.101677	-0.240679	-0.135157	-0.0932216	-0.136841	0.00118723	-0.134345	-0.638293	-0.105657	0.0595296	-0.861478	-0.528009	0.38731	0.516511	0.112963	0.0750959	0.501148	0.474909	0.436632	0.0616023	-0.5672	0.557283	0.0882111	0.234749	0.493806	0.576588	0.0395693	0.419687	-0.206713	-0.0149762	0.627088	0.591409	0.392603	0.514535	0.0225967	458340
ERCC8	-0.232278	-0.0925937	-0.772689	-0.219657	-0.448288	0.0237052	-0.625504	-0.500183	-0.39444	-0.0320922	0.153363	-0.163845	-0.217646	-0.27727	-0.350984	-0.415532	-0.34409	-0.0912462	-0.436138	0.0504932	-0.610461	-0.794521	-0.260043	-0.142454	-0.329459	-0.0914121	-0.47407	-0.254179	-0.260059	-0.319978	-0.0430473	-0.113294	-0.0140894	-0.268253	-0.356485	0.0254284	0.116139	-0.43808	-0.372941	-0.560468	-0.363335	-0.647999	-0.333202	-0.149142	-0.185653	-0.619059	58424.6
DNAJC3	0.0879404	0.212402	0.169454	0.303883	-0.0562081	0.289089	0.0333177	0.355003	0.334996	0.246258	0.279501	0.190092	0.0971431	0.167172	0.273256	0.160992	0.080951	0.145034	0.0617251	0.148998	0.00130156	0.0763805	0.186125	0.135272	0.171873	0.0315954	-0.043479	0.0645855	-0.106423	0.29361	-0.0371574	0.118868	0.225532	-0.0156687	0.131196	0.145003	0.0128062	-0.0187163	0.108671	-0.0422486	0.0384431	0.112386	0.0742939	0.222015	0.200183	0.0515027	1661900
GRIN2B	-0.0271057	-0.766392	-0.59168	0.0387184	-0.294041	-0.0728301	-0.575866	-0.236473	-0.173052	0.234646	0.502402	-0.662153	-0.538836	-0.664515	-0.37133	-0.137694	0.250891	-0.811037	-0.365298	-0.309066	0.0471533	0.177384	-0.92475	-0.446827	-0.179573	-0.480541	-0.587142	0.0647204	-0.32857	-1.39532	0.0128262	0.136955	-1.21101	0.445783	-0.229375	-0.754793	-0.267995	-0.380149	-0.728504	0.26482	0.203184	-0.667888	-0.972651	-1.86001	-1.06078	-0.472847	246156
GPS2	0.124108	-0.0997145	-0.227154	0.227048	0.19409	0.206085	0.253916	-0.111423	0.0303761	0.156659	0.0950443	0.27374	0.187361	0.23474	-0.0700759	0.113263	0.0332129	-0.0808538	-0.00670176	0.0492419	-0.0509326	-0.120325	0.151681	-0.00470495	-0.0137035	0.0190883	0.159751	0.364022	0.0920657	-0.000217351	0.166985	0.0100058	0.333997	0.33689	0.0426647	0.053294	0.142376	0.13548	0.108378	-0.00519087	0.0888134	0.191133	0.239346	0.260538	0.125113	-0.0694814	1.0452e+06
SELENBP1	-0.378179	0.0765593	0.0327797	-0.247742	0.254112	-0.300124	0.118108	-0.304525	-0.0567248	-0.116474	-0.199527	0.178384	0.155415	0.118041	0.198933	0.0111816	-0.219144	0.107162	-0.0478645	-0.261213	-0.0545926	-0.125441	0.330784	0.382251	0.182998	0.0169151	-0.141621	0.169187	0.0623735	0.652882	0.194572	0.11493	0.568791	0.0459692	0.0263717	0.521808	0.153264	-0.119543	0.283971	0.0601375	0.201685	0.299584	0.256225	0.646561	0.397704	-0.0598126	1774490
NME3	0.422797	0.407826	0.284481	0.541412	0.505871	0.149385	0.453894	0.39687	0.00700073	0.555511	0.364879	0.019553	0.0449577	0.10649	-0.0884606	0.332465	0.699825	0.265205	0.46559	0.414434	0.190969	0.380588	0.317003	-0.116425	0.128867	-0.169176	-0.18894	0.0964317	-0.025316	0.265982	0.239888	-0.0355919	0.342902	0.0365924	-0.227496	0.0138991	0.168404	-0.0773881	0.0680746	-0.15213	-0.237613	0.0398645	-0.00713139	0.122095	0.343241	-0.087803	4.11568e+06
MAP3K1	-0.360415	-0.215702	-0.407145	-0.188877	-0.465476	-0.350691	-0.28581	-0.222457	-0.169268	-0.245194	-0.198512	-0.130589	-0.0731279	-0.200339	-0.126273	-0.404581	-0.26985	-0.306071	-0.490597	-0.43551	-0.270134	-0.448292	-0.333366	0.162065	0.128453	0.0255947	0.118921	0.0332008	0.0421439	0.203478	0.060808	0.103775	0.292428	0.00690541	0.254085	0.331676	-0.125856	0.0603977	0.217011	-0.0920669	-0.0114876	0.255783	0.122169	0.194234	0.0702354	-0.149359	283290
PRKG2	-0.0363838	-0.429478	0.0565606	-0.477901	-1.07307	0.501964	-0.536961	-0.241581	-0.256566	-0.218806	-0.269117	0.305755	-0.928747	-1.09099	-0.234115	-0.295638	0.230382	-0.618064	-0.59824	0.347946	-0.0729375	-0.610458	-0.60319	0.483248	0.634564	0.0851671	-0.188363	0.261621	0.517867	1.39289	0.546042	0.0576742	1.2731	0.137771	0.019254	0.997295	0.648866	-0.0727585	1.12873	0.418247	0.103847	0.514258	1.22176	1.13442	1.28602	0.153663	1025016
SRSF9	0.110376	0.11777	0.0754528	0.263123	-0.000587664	0.224963	0.0739402	0.185212	0.232441	0.227477	0.132626	0.187147	0.139013	0.103564	0.0185125	0.063129	0.0421772	0.165691	-0.0965284	0.103429	0.137671	-0.0887544	0.0725834	-0.2589	-0.199149	-0.0838649	0.0627516	-0.082342	-0.283867	-0.184126	-0.311769	-0.0542009	-0.0293864	-0.223973	-0.0725362	-0.540629	-0.256118	-0.0471242	-0.253267	-0.261408	-0.270487	-0.111548	-0.133226	-0.205588	-0.219928	-0.0795058	1.16225e+07
SRSF5	0.110797	-0.0735574	-0.0671622	0.134514	-0.217936	0.228458	0.0234599	0.0838156	0.200563	0.165587	0.0305137	0.21329	0.122641	0.101401	0.0614184	-0.057154	-0.17562	0.0869324	-0.187161	0.0886879	-0.0802459	-0.336782	0.0036035	0.101321	0.119541	0.0196277	0.09991	0.222599	0.0881995	0.0888461	0.101128	0.0595105	0.262306	0.021329	0.0321652	0.0851907	-0.0296806	0.0186146	0.086471	-0.033241	0.00947598	0.174924	0.0702889	0.116691	0.0207652	0.0822693	1.32487e+08
SRSF6	0.0805263	0.00798475	0.106038	0.101528	-0.162305	0.179556	-0.0977518	0.160552	0.252351	0.0214188	-0.0309441	0.110601	0.103336	0.118295	0.103026	-0.102014	0.0475745	0.0751471	-0.0732287	0.036976	0.0422792	-0.281333	-0.0769918	0.159944	0.19316	0.0343662	0.161938	0.204912	0.247005	0.0742494	0.106633	0.204729	0.202144	0.0469932	-0.0167564	0.197836	0.0286426	0.0591046	0.142274	0.124495	0.221295	0.261048	0.134146	0.24157	-0.0891309	0.0108281	4.09793e+07
NOG	0.377436	0.071158	0.102132	0.198706	0.988047	0.516799	0.993326	-0.093811	-0.514925	0.0754125	-0.970286	-0.468719	0.506909	0.148978	0.409255	-0.192137	0.168614	1.11435	0.874038	0.172794	-1.32301	0.887615	0.856252	-0.16783	-0.0917283	-0.253094	-0.522179	-0.105741	-0.656271	-0.707872	-0.370565	0.0835664	-0.850539	-0.802274	-0.24151	-0.38726	-0.37868	-0.50945	-0.703875	-0.399121	-0.211756	-0.455785	-0.383741	-1.11921	-0.38097	-0.684734	7009.15
GRM1	0.869285	-0.254968	0.0382981	0.500411	1.68521	0.0270935	1.44046	0.295662	-0.295311	0.53381	0.136579	0.0392081	0.599006	0.632045	-0.594563	-0.126163	0.430539	0.843106	0.939692	0.544949	-0.0576166	2.50538	1.16194	-0.369137	0.0154325	-0.0648528	0.00207711	0.645609	-0.137948	0	0.1191	-0.0505336	-0.0167086	0.703775	0.099267	-0.636888	0.083063	-0.293613	0.129422	0.0827311	0.136036	0.0744497	0.647807	0	0.0304605	0.105541	957400
MAD2L1	-0.108175	0.199085	-0.0793352	0.107659	-0.835851	0.238163	-0.419962	0.0854571	0.545738	-0.163209	0.0934094	0.387651	0.707774	0.405999	0.62177	-0.11264	-0.486706	0.401848	-0.440057	-0.350522	-0.105997	0.29864	-0.448429	-0.422996	-0.0793401	-0.222166	-0.0972207	-0.1683	-0.489316	-0.380964	-0.326126	0.167566	0.0391694	-0.375564	-0.0651933	-0.517842	-0.0587685	0.0278719	-0.0774104	-0.279844	-0.147658	-0.117472	-0.102371	-0.043944	-0.266395	-0.129616	372062
DHRS2	0.214382	0.436082	0.0823464	0.550876	1.02763	0.398975	1.02633	0.11647	0.25254	0.443276	0.403235	0.133211	0.614806	0.672592	0.214725	-0.236846	0.00242608	0.629293	0.534744	-0.165782	-0.187897	0.941317	1.07254	0.106797	0.299131	0.319726	0.113403	0.45512	0.15937	0.0929327	-0.338255	0.431627	0.193298	0.297106	0.0781767	0.252041	-0.121036	0.0117212	0.353254	-0.581128	0.0232438	-0.163128	-0.130498	-0.274298	-0.361138	-0.0852224	1.26952e+06
SEMA3F	-0.0827782	-0.00333765	0.158457	0.104311	-0.223726	-0.08228	-0.039599	0.0638507	0.150143	-0.0209422	0.0236983	0.103251	-0.137263	-0.0235068	-0.0946587	-0.0590547	0.161227	-0.0771647	-0.267945	-0.00720662	0.0253237	-0.531163	-0.0822607	-0.195904	0.07642	-0.0613992	-0.136866	0.00107305	-0.0186134	-0.304126	0.241456	-0.114435	-0.000520737	0.0338672	-0.198799	-0.0334486	-0.104198	-0.18267	-0.258469	-0.0844185	-0.162038	0.061609	0.00978457	0.0535022	-0.103978	-0.275303	4.75302e+06
G3BP1	0.0889846	-0.0191685	-0.0168619	0.144014	-0.00645019	0.0391768	0.0329439	0.108235	0.0880781	0.0266341	0.0363984	-0.0157125	0.217255	0.244054	-0.0260848	0.0355211	0.0408812	0.185383	-0.0887641	0.118207	0.180184	-0.0352812	0.125061	-0.0633078	-0.120659	-0.244633	-0.088524	-0.0576473	-0.0215302	-0.30499	-0.0210075	-0.0215796	-0.185456	-0.0953366	-0.0833179	0.0305508	-0.0793249	-0.0950227	-0.175596	-0.0332466	0.0779773	-0.0712718	-0.113516	-0.196275	-0.106413	-0.191002	1.0228e+07
KCNAB2	-0.0985972	0.28372	-0.39499	0.335696	0	-0.532902	-0.454919	0.338003	0.643278	-0.674477	0.305532	-0.42217	0.153258	-0.139936	0.284472	0.668992	-0.217116	-0.482805	-0.364827	-0.941418	0.0648987	0.536531	-0.638733	0	0	0	0	0	0	0	0	0	0	0	0	0	0	0	0	0	0	0	0	0	0	0	623969
PTK7	-0.0821321	0.0451705	-0.100784	0.0607643	-0.0365225	0.00468494	0.164241	-0.0119447	0.325481	-0.0311064	0.0940398	0.124652	0.389215	0.144087	0.18255	0.124862	-0.0746108	0.107356	-0.154971	-0.223942	-0.00478711	0.0736137	0.0226373	0.302309	0.261752	0.125287	-0.0133035	0.173554	0.258794	0.639483	0.128786	0.0174343	0.520557	0.104094	0.0552919	0.403212	0.305208	-0.0708882	0.315038	0.0809541	0.0860147	0.290251	0.381522	0.434895	0.426791	0.282494	5218340
SKP2	-0.11096	0.528001	0.222353	0.711981	0	0.484177	-0.8117	0.457694	0.976621	0.571429	0.311344	0.793256	0.756436	0.538791	0.734194	0.244119	0.321377	0.260924	-0.753368	0.2027	0.511504	-0.3379	0.0115967	0.0542275	0.410667	0.00136608	0.299055	0.716093	0.308449	0.454112	-0.376335	0.660924	0.363366	0.646666	0.264125	0.0486531	-0.0885238	0.569279	0.502281	0.416136	0.269181	0.358303	0.500484	0.364101	0.0994228	0.275531	182267
PABPC4	0.057498	0.044053	0.0416403	0.122598	0.0041406	0.0957882	0.018835	0.100656	0.078813	0.0907069	0.0455545	-0.016287	0.081983	0.023038	0.0112905	0.0923774	0.0575903	0.0263935	0.0167012	0.038396	0.0381155	-0.0943545	0.0155023	-0.128605	-0.131465	-0.0781416	-0.00458609	-0.158578	-0.179928	-0.199505	-0.200004	-0.0948234	-0.0236474	-0.175673	-0.0410796	-0.242727	-0.102107	-0.0439898	-0.114765	-0.175366	-0.154786	-0.120541	-0.0532983	-0.130464	-0.0817823	0.0492291	50577000
ATM	-0.0803735	-0.0371113	-0.0919535	0.0450852	-0.237777	0.138759	-0.156354	0.0809578	0.407036	-0.134786	0.0473669	-0.00235974	0.35359	0.0311133	0.179329	-0.0495053	-0.266515	0.116783	-0.175719	-0.11655	-0.0757742	-0.623188	-0.0343691	0.237107	0.35044	0.19145	0.211512	0.373975	0.286732	0.54493	0.181995	0.218059	0.5903	0.08394	0.0375203	0.306625	0.213566	0.182921	0.411426	0.0608247	0.154998	0.380201	0.49763	0.476368	0.414228	0.378968	2.56173e+08
CDK5R2	0.510799	-0.0995396	-0.0231818	0.298256	-0.0294113	0.238462	0.00725757	0.258732	0.296438	0.417644	0.373916	0.0587545	0.0703997	0.148099	-0.0423133	-0.239644	0.135647	-0.285133	-0.302136	-0.145061	-0.12959	0.310981	-0.158553	0.168609	0.215399	0.0724235	0.391069	0.38548	0.0829939	-0.137181	0.145944	0.038596	-0.240334	0.271279	-0.157195	-0.216143	0.299394	-0.186629	-0.0520327	-0.128251	0.00312002	-0.193934	-0.466672	-0.0453864	-0.477783	0.46222	854477
GRB10	0.22109	0.127536	0.0415689	0.33512	-0.00853536	0.391105	-0.102968	0.115172	0.42411	0.244436	0.169814	0.265931	0.462723	0.302599	0.388254	0.127879	0.0543405	0.197279	-0.0951265	0.180812	0.1116	-0.0178827	0.00250446	-0.00309013	-0.130793	-0.21596	-0.0365663	-0.043374	-0.283391	-0.391447	-0.0944483	-0.0750857	-0.382857	0.0547136	0.0452981	-0.0944374	0.028245	-0.0678427	-0.142151	0.0067129	-0.00748779	-0.195633	-0.430348	-0.281579	-0.482558	-0.111867	193768
IFIT5	-0.281843	-0.200242	-0.0503491	-0.185063	-0.0323117	-0.398253	-0.232227	-0.205783	-0.401745	-0.281562	-0.337488	-0.0415119	-0.381608	-0.413045	-0.0773622	-0.106714	-0.0315289	-0.276423	-0.189219	-0.245472	-0.244367	-0.077785	-0.237475	0.0129761	-0.14994	-0.0611222	-0.330017	-0.0183906	0.0253484	0.0980188	0.0601054	0.0121131	-0.0450008	0.0799774	-0.255009	0.0249025	0.117142	-0.263303	-0.141213	0.14206	0.223594	-0.149856	-0.0517924	0.0667089	0.00284678	-0.187357	2832480
MTA1	0.157616	-0.0596413	0.220336	0.206363	0.118798	0.135407	0.208953	0.515481	0.344463	0.19304	0.491364	0.344229	0.792814	0.886763	0.511399	0.226565	0.0312837	0.64163	0.299648	0.123853	0.249621	-0.339036	0.576888	-0.205863	-0.311508	-0.0104483	0.244451	0.487931	-0.151832	-0.0700525	-0.312075	-0.0810892	-0.100695	0.183976	-0.0300814	-0.869453	-0.26788	-0.0733048	-0.0512239	-0.431956	-0.640044	0.0596604	-0.268527	-0.746587	-0.596732	-0.0639066	2.81471e+06
PTPRS	0	0.0528812	0	0	-0.298076	-0.406913	0.397166	0	-0.309628	0	0.853701	-0.0908855	-0.216253	0	-0.316679	0.310699	0	0	-0.942781	0	0	0.61293	0.468405	-0.573975	-0.0725323	-0.371016	-0.455852	-0.100469	-0.125618	-1.00209	-0.34229	-0.560314	-1.20954	0.512971	-0.323628	-0.195239	-0.386986	-0.183794	-0.70536	0.314754	0.264278	-0.56902	-0.55369	-1.13084	-0.0732693	-0.400911	3.36794e+06
EIF3I	0.0654298	-0.015702	0.0107882	0.103453	-0.0724386	0.025799	-0.0318842	0.12797	0.107045	0.0344321	0.0298304	-0.0548633	0.0767982	0.0221252	-0.0499648	0.0892986	0.170955	0.0832763	-0.148	0.0782264	0.117978	-0.0737076	-0.0870094	-0.102014	0.0176895	-0.0912013	0.0938654	-0.0618388	-0.0813901	-0.156242	-0.100382	-0.150419	-0.0888558	-0.160314	-0.00369057	-0.0891567	-0.125737	0.0128978	-0.0612248	-0.151022	-0.0987028	0.00934693	-0.0858775	-0.0958402	-0.152351	-0.00281168	15667800
PPIL2	-0.0488358	-0.045903	-0.144949	0.0621279	-0.192606	0.163075	-0.139458	0.0520233	0.241118	-0.0165282	0.0206034	-0.0236645	0.144424	-0.0454591	-0.0523472	-0.119948	-0.0542116	0.156684	-0.275856	-0.11962	-0.00335735	-0.405049	-0.140701	-0.00137207	0.031158	0.0445646	0.165929	0.0621165	-0.0806605	-0.117172	-0.104201	-0.0326905	-0.0187076	-0.064956	0.00560918	-0.193864	-0.028226	0.0171636	-0.0535477	0.0194294	0.176096	-0.0775443	-0.0306405	-0.0122756	-0.0732894	0.0732947	546801
AP3B2	-0.156918	-0.156898	-0.0620751	-0.156923	0.214415	-0.339623	0.0417202	-0.225453	-0.315056	-0.155561	-0.318193	-0.0686241	-0.217482	-0.224149	-0.139242	-0.055344	0.0523301	-0.125724	0.0604039	-0.0837534	-0.215663	0.130657	0.0333397	-0.0187184	-0.130927	-0.108314	-0.383599	-0.135528	-0.0972627	0.015386	0.0155197	-0.0623205	-0.0566282	0.0525012	-0.213474	0.0335496	0.0473232	-0.238141	-0.0554575	0.0411257	0.0487116	-0.251924	-0.137274	-0.0395274	-0.0322372	-0.163016	2.17209e+07
MPP3	0.367421	-0.111698	-0.105039	0.241298	0.0958456	0.127112	0.315974	0.0766235	-0.217341	0.260088	0.0155108	-0.251542	-0.0956177	-0.0890341	-0.308926	0.0274778	0.36644	0.0734933	0.206007	0.33675	-0.108432	0.00187686	0.163669	-0.026309	-0.0382027	-0.184739	-0.0724875	0.0347544	-0.0232972	-0.278967	0.123119	-0.194657	-0.177388	0.203857	-0.158461	-0.0225522	-0.0631342	-0.140109	-0.178023	-0.0820801	-0.0470612	-0.0649199	-0.20854	-0.124319	-0.216038	-0.241687	5.36698e+06
PDE3B	-0.0153824	-0.111229	-0.13171	0.0625512	0.0516991	-0.0355402	0.0884222	-0.168596	0.526808	-0.122385	0.260095	0.339952	-0.219711	0.227856	0.176922	0.198472	-0.309519	-0.448417	-0.27876	-0.135484	-0.372908	-0.261179	-0.395784	0.70377	0.24432	0.13449	0.313488	0.440239	0.387751	0.76904	0.21197	0.576141	0.368662	0.731966	0.724671	0.518527	0.612051	0.0902714	0.462077	0.891097	0.527397	0.44118	0.417422	0.306059	0.509521	0.309981	21501.1
PDCL	0.0591884	0.0258705	-0.0155881	-0.0200801	-0.0454033	0.0439277	-0.0071461	-0.142854	-0.0440744	0.0368578	-0.103309	0.0348566	-0.082662	-0.113	0.098852	0.208736	0.11613	-0.0179293	-0.000147719	0.0161791	0.0150561	-0.232353	-0.102654	-0.256961	-0.181501	0.088858	-0.00691468	-0.286481	-0.377143	-0.312972	-0.479395	-0.300097	-0.273013	-0.195648	-0.00490791	-0.495086	-0.450716	-0.120938	-0.402884	-0.443524	-0.511518	-0.252801	-0.4068	-0.417565	-0.452427	0.145726	1758060
MAPK8IP2	0.276595	0.273663	0.0822043	0.230981	0.212976	-0.0311157	0.11365	0.145593	-0.0396766	0.200742	0.355798	-0.148094	-0.105655	0.0149792	-0.102154	0.569877	0.382617	-0.114795	0.1277	0.113902	0.0781758	0.293497	-0.0490175	-0.17135	-0.322136	0.0108828	-0.347167	-0.169729	-0.244891	-0.274186	-0.123951	-0.22356	-0.222588	-0.0526712	-0.0380374	0.0372446	-0.137037	-0.234333	-0.397084	0.0149056	-0.00738612	-0.340908	-0.383926	-0.196321	-0.320051	-0.126985	908319
MAB21L1	-0.023708	0.0210819	0.135533	-0.0722355	-0.106733	0.0453232	0.00216366	-0.0701153	-0.0705011	-0.0695319	-0.15998	0.274346	-0.162388	-0.272865	0.0638647	-0.217763	-0.0136971	-0.0345824	0.0536646	0.0909887	0.00531605	0.0569153	-0.119299	0.0526888	0.147666	-0.174828	-0.163893	0.208097	0.393109	0.571774	0.47659	-0.0784004	0.49454	0.186318	-0.481317	0.33449	0.0412689	-0.175243	0.1773	-0.0740702	-0.185152	0.21076	0.412586	0.514974	0.479114	-0.0983104	4.54184e+06
MYO7A	-0.301709	-0.0883363	-0.0754754	-0.18107	-0.170659	-0.105537	-0.173511	-0.143397	-0.0504613	-0.204579	-0.163736	0.0688018	0.0740303	-0.239576	0.0645781	-0.292834	-0.162965	-0.186226	0.0108302	-0.234457	-0.192462	-0.392158	-0.206945	0.191836	0.0849954	0.0383216	0.104197	-0.13461	-0.0309508	0.727578	0.0772528	-0.44759	0.608318	-0.138826	-0.322186	0.00283153	0.161014	-0.115185	0.19066	-0.399329	-0.536316	0.215586	0.32262	0.420813	0.367838	0.231918	8159920
UBE2V1	0.19298	-0.24944	-0.0915071	-0.0159378	-0.035537	-0.183675	0.53366	-0.0436732	-0.232128	-0.1352	-0.165653	0.034414	-0.094919	0.0650183	-0.389686	-0.0994741	0.356459	0.0700665	0.278676	0.0390662	0.12237	0.512283	0.344835	-0.418887	-0.247798	-0.44679	-0.303686	-0.363552	-0.260529	-0.969413	-0.230009	-0.395956	-0.848151	-0.0427803	-0.360263	-0.270388	-0.200498	-0.189479	-0.322202	0.0554962	0.00616983	-0.361542	-0.509493	-0.706883	-0.535044	-0.257004	23771700
MRPL49	0.270825	-0.136668	-0.11925	0.310602	0.0719482	0.0427748	0.209923	0.264592	0.0993176	0.195405	0.155247	-0.100947	-0.171355	0.154711	-0.248438	-0.0193221	0.450784	-0.0154329	0.0549607	0.00842573	-0.0147769	0.0728096	0.254876	0.0261979	-0.0897968	-0.124886	-0.108345	-0.140772	-0.078913	-0.0272066	-0.0924392	-0.132702	0.0553592	-0.095028	-0.221596	0.0923303	-0.0321468	-0.230938	-0.0930197	-0.12022	0.0977096	0.0654768	-0.120674	0.115405	-0.0727239	-0.109597	5059730
DYNC1I2	-0.195154	-0.176137	-0.0230748	-0.297629	-0.0400662	-0.291908	0.0211054	-0.201435	-0.396192	-0.292382	-0.260406	0.00530068	-0.449891	-0.392321	-0.0742456	0.0961273	0.0570192	-0.0110516	0.0428922	-0.126599	0.0359476	-0.0464616	-0.0248794	-0.249581	-0.236281	-0.078582	-0.106135	-0.248797	-0.238938	-0.189748	-0.170978	-0.255111	-0.150381	-0.0791014	-0.0984351	-0.226814	-0.0242263	-0.134948	-0.166884	-0.00928588	-0.151984	-0.198334	-0.121828	-0.249044	-0.0150455	0.0411014	3.06989e+07
ORC1	-0.103584	-0.143926	-0.0101555	0.278983	-0.188208	0.0763605	-0.0925353	0.0814759	0.279207	0.101885	0.0418661	0.0553272	0.233943	0.236619	-0.0213695	-0.0142889	-0.0523566	0.0932119	-0.460484	-0.0651894	-0.234208	0.184442	-0.132369	0.280867	0.45688	0.37085	0.122166	0.36658	0.427353	0.517603	0.493961	0.406339	0.717625	0.356717	0.297472	0.317629	0.185716	0.268977	0.387242	0.101344	0.389343	0.147966	0.394738	0.213933	0.345209	0.124677	347660
ORC2	-0.0666625	0.110112	-0.126285	0.117907	-0.138164	0.0674027	-0.23558	0.049213	0.30394	-0.0150296	0.090026	-0.078511	0.257428	0.0790829	0.225444	-0.148872	-0.150016	0.0216431	-0.437675	-0.245089	-0.0760621	-0.20612	-0.139975	0.101412	0.235862	0.16098	0.162998	0.26539	-0.100978	0.53612	-0.00619518	0.257681	0.160285	-0.0508979	0.0883431	0.224567	-0.00851042	0.165818	0.166032	-0.140939	0.165673	0.143846	0.178329	0.109744	0.073825	0.170642	901644
ILK	-0.0590372	0.181207	0.061612	0.110113	-0.245653	0.101971	-0.254631	0.00732417	0.398506	1.45567e-05	0.103525	0.233546	0.18718	0.00775282	0.244097	-0.0107455	-0.11393	-0.0187785	-0.232906	-0.114715	0.0237619	-0.190977	-0.15691	0.220309	0.135628	0.106885	0.0764729	0.0993144	0.152381	0.31252	0.135575	0.133643	0.368726	0.000856518	-0.0356178	0.315691	0.146159	0.0958705	0.157961	-0.0129637	0.125678	0.174057	0.194045	0.335451	0.154199	0.056855	1.65172e+07
SNTA1	0.445118	0.159041	0.287966	0.349907	0.161202	0.206038	0.458473	0.156569	0.0668751	0.137816	0.209109	0.183702	0.272543	0.359871	0.028421	0.332717	0.618744	0.171489	0.424576	0.152304	0.225975	0.702492	0.410452	-0.17978	-0.172062	-0.0055294	-0.0220292	0.090273	-0.0657183	-0.508385	-0.124479	-0.104748	-0.450289	0.0751322	0.0723207	-0.381919	-0.173748	-0.234517	-0.347558	-0.0512971	-0.130766	-0.0616878	-0.22345	-0.363875	-0.54825	0.106325	317663
SNTB2	0.180583	0.194507	0.0434924	0.239829	0.0698541	0.271485	-0.00197177	0.236299	0.17225	0.30112	0.198857	0.0930854	0.095665	0.125839	0.180972	0.183664	0.224597	0.121596	-0.0223426	0.104298	0.0193008	-0.110331	0.0381685	0.165925	0.198162	0.0284385	-0.029217	0.0960586	0.0471607	0.229462	0.0627124	0.118852	0.232135	0.131472	-0.0038647	0.194822	0.0932175	-0.0236479	0.181839	0.00416586	-0.0133549	0.0767706	0.0529533	0.150219	0.119059	-0.056717	753651
XRCC4	0.0198609	-0.0947746	-0.25618	-0.0660918	-0.0656842	0.105152	0.0416857	0.174127	0.0388223	-0.210944	0.187896	0.0571337	0.252567	0.217663	0.0233295	-0.0563727	0.0366187	0.153176	-0.12405	0.0746524	0.14536	0.0184952	0.15799	-0.250631	-0.011716	-0.00547517	0.131636	-0.0920627	-0.263463	-0.507014	-0.232932	-0.223311	-0.25528	-0.0199747	-0.0095491	-0.475339	-0.324538	0.0326514	-0.302305	-0.303623	-0.446061	-0.106005	-0.172684	-0.298643	-0.174613	0.0509204	1.00772e+06
PPIG	0.0702591	-0.0618913	0.0526262	0.12783	-0.030679	0.0492529	0.0198768	0.133248	0.105686	0.0512917	0.0591626	0.0947808	0.0625729	0.0917114	-0.0357701	-0.0469199	0.002973	0.13396	0.0142601	0.0133753	0.0664021	-0.111497	0.206453	-0.167681	0.0156992	-0.132884	0.116154	0.0129534	-0.138818	-0.152986	-0.154728	-0.0294032	-0.147975	0.0109276	-0.100465	-0.326722	-0.14974	0.0567495	0.00614746	-0.135469	-0.222374	0.05248	-0.117232	-0.133231	-0.19171	0.0600897	10045980
TCOF1	-0.549025	-1.04312	-0.763373	-0.117284	-0.302573	-1.12542	0.0955768	-0.46307	-1.00679	-0.707624	-0.737455	-0.626547	-1.2002	-0.750666	-1.10104	-0.893387	-0.566725	-0.33818	-0.670091	-0.420687	-0.853099	-0.444934	-0.249038	0.353251	0.220218	-0.579952	0.250729	0.705179	0.0311677	1.195	0.436775	-0.109373	0.237807	0.66344	-0.316832	0.368058	0.39617	-0.247604	0.829395	0.238815	0.208585	0.182948	-0.13922	0.00390935	0.586393	-0.668272	3.39268e+06
UNC119	0.100127	0.0942671	-0.0425381	0.0787285	-0.0323266	0.0565346	-0.00436958	-0.0436928	0.117797	0.141673	0.147334	0.185094	0.0477888	-0.0126752	0.0751808	0.122786	0.0490318	-0.102255	-0.206012	-0.0894512	0.0783913	0.0445276	-0.0898906	-0.363983	-0.161992	-0.172033	-0.153436	-0.182981	-0.268669	-0.358164	-0.337383	-0.347148	-0.305391	-0.220958	-0.0292266	-0.417794	-0.391262	-0.106345	-0.363517	-0.40745	-0.508588	-0.223421	-0.373157	-0.439644	-0.331839	-0.0834879	8466210
SLC39A6	0.0276154	-0.00047157	-0.00166359	0.0186925	0.181107	-0.104329	0.186916	-0.145698	0.0425694	-0.0042778	-0.0197646	0.00400094	-0.129138	-0.0431395	-0.228887	0.0211369	0.158641	-0.10743	-0.176845	-0.152696	-0.145652	0.0352739	0.125413	0.0528105	0.0181271	0.0445548	-0.096213	-0.133094	0.0640964	-0.0175558	0.0604251	-0.168894	0.0656728	0.0525484	-0.0506654	0.0380294	0.0497164	-0.118239	0.0530481	-0.0326903	0.0325609	-0.0183502	-0.140514	0.148896	-0.0527292	-0.104562	6.00749e+06
OS9	0.12278	0.0441436	0.0104874	0.10875	0.0576332	0.0789631	-0.0750294	0.0366577	0.147592	0.144904	0.106229	-0.0321408	-0.115762	-0.121666	0.0484707	0.0257459	-0.00667997	-0.142808	-0.225806	-0.173124	-0.0883154	-0.170304	-0.0950994	-0.035103	0.0991859	0.00977809	0.0535662	-0.100246	-0.0901788	-0.00875634	-0.0666913	-0.132673	-0.0619327	-0.179743	0.0709013	-0.0457245	-0.116214	-0.0910126	-0.0936918	-0.135637	-0.0716266	0.012824	-0.151101	-0.145888	-0.117711	0.0845088	5465240
GOLGA4	0.135437	0.102786	-0.0479497	0.210003	-0.0532736	0.168103	-0.0858789	0.0374273	0.0888198	0.170074	0.194719	0.0232367	0.195363	0.0853848	0.00360589	0.0919237	0.0927168	-0.0537323	-0.24199	-0.0301095	-0.0169302	-0.116144	-0.125423	-0.185507	0.0205124	0.0520101	0.0489382	0.0744371	-0.0457458	-0.217631	-0.05726	-0.0497919	-0.0166204	-0.0330101	0.111884	-0.131448	-0.20598	0.0160354	-0.208105	-0.0928058	-0.170929	-0.15001	-0.13906	-0.143597	-0.281623	-0.0223583	713808
PDAP1	0.324205	-0.558674	-0.234433	0.319986	0.0844687	-0.031524	0.823472	0.25321	-0.190612	-0.0991302	0.270254	-0.0285753	0.137514	0.189329	-0.975142	-0.486419	0.363106	0.0964672	0.23403	0.201576	-0.0679771	0.71746	0.478702	-0.574951	-0.340175	-0.315637	-0.150892	-0.0159946	-0.231652	-1.78782	-0.0960703	-0.436606	-1.07225	0.342417	-0.284779	-0.798691	-0.251497	-0.216326	-0.612958	-0.00218369	-0.102461	-0.360176	-0.638387	-1.16252	-0.638449	-0.134956	3.342e+06
ADAM9	0.00713327	0.177804	0.136335	0.309196	0.0798445	-0.160217	0.024245	0.185766	0.0501023	-0.0142075	0.209016	0.086382	-0.157297	-0.0136419	0.0257414	0.0681695	0.282519	-0.0771144	-0.044513	-0.0690196	0.262912	0.281429	0.262312	0.409885	0.11271	0.197174	0.119397	0.147245	0.327649	0.571015	0.224707	-0.00204901	0.386239	0.0878965	0.0816951	0.348162	0.119451	0.130983	0.490984	0.0908692	0.149632	0.274826	0.327845	0.456157	0.5493	0.288239	5391410
ADAM15	0.0502874	-0.13827	0.053297	0.127265	-0.0185962	0.196142	-0.0698244	0.250898	-0.0221569	0.103239	0.191134	0.036413	-0.0292908	0.15803	-0.0711304	0.0382034	0.286234	0.0339655	-0.237681	0.0768835	0.374372	-0.0341859	0.183562	0.0558464	0.138001	-0.163826	-0.188569	-0.0392024	0.140021	0.154933	0.255738	-0.112084	0.392819	0.12706	-0.1298	0.199622	0.28627	-0.102245	0.0922575	0.0349531	0.207038	0.241968	0.312423	0.367272	0.297728	-0.0697194	211496
TMED1	0.244351	0.306273	0.0855226	0.23704	-0.227949	0.311704	-0.19869	0.133632	0.0945947	0.280772	0.155277	0.107963	0.279174	0.20564	0.320959	0.149752	0.289613	0.23268	0.0158566	0.213666	0.0486119	-0.104919	-0.205864	-0.17535	0.172507	-0.16708	0.144614	-0.212673	-0.322401	0.384661	-0.0577435	0.122346	-0.0184239	-0.208637	-0.0937744	-0.199371	-0.191671	-0.174602	-0.0183985	-0.323195	0.167197	-0.0158879	0.0444707	0.227426	-0.0580383	-0.251471	1261538
LSAMP	-0.289951	-0.0683767	0.195866	-0.178319	0.0203677	-0.395129	0.223953	-0.316472	-0.313695	-0.25837	-0.267165	0.302419	-0.665007	-0.602366	-0.275682	-0.0993689	0.399659	-0.473997	-0.620679	-0.455009	0.324958	0.675598	-0.423357	-0.347749	-0.25119	0.0493035	-0.111676	-0.0657354	-0.00573297	-0.642213	-0.0780599	-0.248615	-0.664462	0.106282	-0.198304	-0.450164	-0.356642	-0.083507	-0.51066	0.157675	0.117188	-0.152267	-0.386977	-0.623462	-0.647063	0.271486	31640700
FKBP5	0.0490711	-0.00800229	0.0373011	-0.0246867	-0.141536	0.158639	-0.111927	0.129917	0.0945381	0.00893621	0.0602536	-0.016279	0.220905	0.166213	0.19066	0.0104125	-0.231695	0.138493	0.111702	0.105866	0.12415	-0.428218	0.0587558	-0.026939	0.111883	0.11731	0.274289	0.0646795	-0.00836055	0.163561	-0.243255	-0.207418	0.243515	-0.254944	0.134205	-0.447427	-0.159283	0.0952042	0.193842	-0.515383	-0.527762	0.141831	0.242606	0.178062	0.186092	0.300416	4824570
TUSC3	-0.252724	-0.245479	-0.0205318	-0.358193	0.122801	-0.408956	0.047134	-0.314404	-0.16755	-0.445314	-0.462312	0.0482581	-0.0736537	-0.0345237	0.0866018	-0.242946	-0.207642	-0.0163568	0.114671	-0.432605	-0.166458	0.0292302	0.146658	-0.0306819	-0.242666	-0.0259438	-0.22876	-0.350058	-0.420153	0.310726	-0.261823	-0.0927372	-0.0765586	-0.278863	-0.153896	0.0135371	-0.227714	-0.261805	-0.155925	-0.193579	-0.0290928	-0.049037	-0.185214	-0.00818056	-0.0694173	-0.163776	8194640
MYO9B	-0.14264	0.074473	-0.0253349	0.0454741	-0.211327	0.22094	-0.206553	-0.0299991	0.391452	0.0527211	0.114148	0.102148	0.354457	-0.0219985	0.163183	-0.0290432	-0.34709	-0.0533837	-0.360871	-0.136897	-0.135442	-0.341014	-0.359271	0.179699	0.176269	0.00371007	0.130816	0.316636	0.170672	0.470352	0.182548	0.24089	0.517334	0.24454	-0.0278045	0.168503	0.127206	0.0413943	0.187054	-0.0786661	0.14572	0.27843	0.254241	0.142104	0.103906	0.217349	1750970
ROCK1	-0.0264634	-0.157249	-0.0719323	-0.0595384	-0.275423	0.0724005	-0.274397	-0.0727288	0.00512035	-0.0504504	-0.133162	0.0636727	-0.0923177	-0.177791	0.0178854	-0.146167	-0.0744326	-0.114449	-0.270855	0.0663722	-0.0994114	-0.506693	-0.202973	0.193711	0.290671	0.0626294	0.0271971	0.0850492	0.252184	0.509526	0.12911	0.00206332	0.417643	0.0630326	0.0606031	0.351032	0.152327	-0.0221278	0.396327	-0.141621	-0.135267	0.353908	0.379528	0.330262	0.35189	0.121618	9.19244e+06
TOP3A	0.159994	0.136462	0.0747557	0.204493	-0.215029	0.21013	-0.13534	0.207468	0.406845	0.224904	0.16616	0.0696251	0.245274	0.0800421	0.211827	0.0523184	0.0966488	0.163612	-0.40996	-0.160894	0.030438	-0.388591	-0.140008	-0.0402535	-0.0505813	-0.201559	-0.135523	0.0842112	0.0272058	-0.141252	0.0281426	0.0951017	0.0644602	-0.358122	0.0445842	0.0558119	-0.0166334	-0.0843264	-0.174888	-0.0519168	-0.0205711	-0.0656068	-0.076996	-0.0135884	0.143046	-0.148226	172606
GAB1	-0.230977	-0.120298	-0.614342	-0.0418948	-0.14835	0.0856735	-0.322025	-0.341309	-0.00225542	-0.357788	-0.429728	-0.47531	-0.324707	-0.389254	-0.0981749	0.109084	-0.205939	-0.304321	-0.603933	-0.529077	-0.293178	-0.548924	-0.563801	0.127954	0.156538	0.111122	-0.216562	0.153424	0.143328	0.097447	0.0558309	0.122413	0.303216	-0.032307	-0.202131	0.0403655	0.154046	-0.193936	-0.129793	0.00798608	0.0946183	0.0916882	0.107751	-0.0376684	0.0247867	0.219567	135713
SMAD4	0.115421	0.0871123	0.114157	0.0807403	0.0703421	0.170073	-0.023536	0.0373074	0.15595	0.0299921	0.0644941	0.116866	0.19442	0.112132	0.0832657	0.0834702	0.122482	0.192876	0.0311905	0.126393	0.080778	-0.185564	0.0111594	0.139561	0.116907	-0.0792356	-0.12361	0.0209711	0.0903161	0.233911	0.160348	0.112225	0.274625	-0.0698977	-0.0566706	0.32985	0.0983547	-0.0794388	0.110511	0.114294	0.156936	0.0713509	0.148592	0.344905	0.111971	-0.0957449	5.19377e+06
SNAPC2	0.179666	0.271038	0.357398	0.612461	0.732541	0.621234	0.440279	0.580002	0.141804	0.33236	0.461534	0.818017	0.532976	0.143709	0.657069	-0.0253513	0.351542	0.438211	0.249674	0.209946	0.543246	0.399622	-0.130935	0.0886632	-0.334148	0.490748	0.174979	-0.157669	0.119214	-0.320528	-0.528822	-0.215971	-0.213654	0.204763	-0.202282	-0.233745	-0.555529	-0.830672	0.436349	-0.230119	-0.275098	0.219431	-0.105828	-0.786826	-0.307994	-0.0028727	61172.9
TCIRG1	0.3685	0.756429	0.52787	0.779961	0.368007	0.654212	0.159902	0.577505	1.14984	0.458083	0.607629	0.66983	1.00353	0.701102	1.18012	0.345454	0.241626	0.381943	0.109994	0.0353222	0.556482	0.0935066	0.173842	0	0	0	0	0	0	0	0	0	0	0	0	0	0	0	0	0	0	0	0	0	0	0	29396
BIRC2	-0.00338845	-0.186721	-0.208859	-0.113402	-0.213793	-0.154701	-0.205508	-0.127681	-0.240061	-0.151097	-0.219238	-0.153663	-0.391736	-0.275209	-0.0422528	-0.0641583	-0.0293272	-0.224137	-0.286284	-0.183613	-0.129721	-0.343869	-0.132761	-0.119586	0.0365115	-0.0667822	-0.0292929	0.00487271	0.0213083	-0.0303872	-0.0430391	-0.176034	-0.15514	0.137049	-0.252181	-0.0368556	-0.10083	-0.174407	0.0408405	-0.141717	-0.192266	-0.0146905	-0.186411	-0.180016	-0.153495	-0.0256708	889337
GPM6B	0.597611	0.0664314	0.530541	-0.596254	0.294144	-0.566255	-0.413429	-0.776815	-0.197359	-0.681483	-0.228163	0.402208	-0.779245	-0.695388	-0.115862	-0.107917	0.351101	-0.861588	-0.0676091	-1.21731	0.402308	-0.278005	-0.111585	0.392435	0.295112	0.214046	-0.792222	-0.743109	-0.520137	1.69777	-0.100497	-0.577435	1.25877	-0.20114	-0.0919578	0.83212	0.254828	-0.699358	0.297286	-0.580763	0.0181866	0.502007	0.431627	1.48571	1.34166	-0.182604	1.31521e+07
MAMLD1	0	0	0	0	0	0	0	0	0	0	0	0	0	0	0	0	0	0	0	0	0	0	0	1.20909	-0.490324	1.33721	0.872836	0.306318	0.709653	0	0	0.351894	0.888665	0.718919	0	0.920389	0.507955	0.868708	0.487024	1.17734	0	0	0.743077	0.537688	0	0	0
MTM1	-0.215451	-0.158306	-0.0350748	-0.144082	-0.308844	0.0469924	-0.0925148	-0.208667	0.0391553	0.0441949	0.0567701	0.0748394	0.0129909	-0.12554	-0.0757551	-0.140606	-0.102353	-0.249018	-0.358084	-0.13809	-0.111788	-0.299893	-0.163603	0.057524	0.0750067	0.0148063	-0.0801049	-0.0699324	0.0581809	0.029158	0.00795647	-0.089732	0.0948577	-0.0347945	-0.0377443	0.0270724	-0.0566352	-0.178626	0.128704	-0.178173	-0.115291	0.030268	0.0271608	-0.0134561	0.0436255	-0.0907193	527974
SQSTM1	0.453655	0.00712664	0.208025	0.597121	0.0429169	0.118675	0.286832	0.528861	0.0758124	0.0699282	0.137398	-0.05456	0.270655	0.337546	0.0302408	0.432596	0.312367	0.186071	0.369156	0.295724	0.15833	0.430222	0.486685	0.0245452	0.109931	-0.201284	-0.00772951	0.137815	0.0210962	-0.352786	-0.111231	0.04459	-0.374827	0.0645523	0.37908	0.0337279	-0.0850287	0.0564383	-0.0756983	0.131218	0.231331	-0.0246367	-0.0950955	-0.0790427	-0.197633	-0.0685595	2.05909e+06
MED21	0.00737397	-0.0929825	-0.146452	0.245331	-0.149143	0.275903	0.00639999	0.204646	0.268406	0.1274	0.128827	0.118799	0.135731	0.174376	-0.00190252	-0.0685298	0.235935	0.0535243	-0.0462824	0.105797	0.169341	-0.353355	0.176623	0.113851	0.340811	-0.00382976	0.217372	0.164285	0.240492	0.143796	0.114854	0.0667834	0.0802548	0.346549	-0.0866334	0.20674	-0.194957	-0.0608852	0.163227	0.12505	0.0443381	0.210724	0.159082	0.0993968	-0.0724059	0.0924311	1.63143e+06
MTX1	-0.00968842	-0.136135	-0.159215	0.0594948	-0.00771596	-0.216447	-0.0822608	-0.0335329	-0.0275948	-0.167331	-0.0477454	-0.116256	-0.097006	-0.0206894	-0.123635	-0.0595082	0.130885	-0.0466878	0.00631356	-0.10751	-0.086755	-0.0601905	0.042726	0.0449782	-0.000501239	0.0257655	-0.0192413	-0.127888	-0.111167	0.27164	-0.200095	-0.189938	0.186771	-0.137641	-0.037568	0.044295	-0.0350125	0.0351506	0.106462	-0.160696	-0.100299	0.0895244	0.0634605	0.0678525	0.158315	0.0106224	1.07924e+07
NAB1	0.123311	0.306683	0.300642	0.138236	0.0548814	0.160967	0.169083	0.387067	-0.0779111	0.235411	-0.204391	-0.053293	0.0510342	-0.0122322	0.320912	0.1552	0.354484	0.455602	0.473902	0.424706	0.178545	-0.0410695	0.608592	-0.161359	-0.0883777	-0.161644	0.0344916	-0.0595211	-0.144943	0.10451	-0.35931	0.040715	0.158298	0.261718	-0.467119	-0.721555	-0.216237	0.00463996	-0.0587186	-0.00017868	-0.140241	-0.193878	0.0807133	-0.0053569	0.211075	0.225931	65222.9
PNOC	0.702923	-0.320533	0.561918	0.103802	1.31837	0.0291364	0.900948	0.828134	-0.60921	0.37297	0.769126	-0.0453283	-0.324859	0.669553	-1.52041	-1.23165	0.980899	0.26408	0.708619	0.100106	-0.216796	1.88592	0.52287	0	0	0	0	0	0	0	0	0	0	0	0	0	0	0	0	0	0	0	0	0	0	0	421006
PPP1R1A	0.248237	-0.200998	-0.286198	0.0555878	-0.0680712	0.260761	1.07686	-0.0203616	-0.0686701	0.508851	0.225734	0.311105	0.411415	0.532035	-0.430174	-0.293371	0.162146	0.284241	0.410558	0.299991	0.008801	0.613669	0.497428	-0.429958	-0.141028	-0.121191	-0.170219	0.159383	-0.00136983	-1.83271	0.0995886	-0.34858	-1.00805	0.453399	-0.079369	-0.415894	-0.365765	-0.162573	-0.503429	0.100923	-0.110865	-0.292773	-0.657682	-1.07662	-0.844378	-0.0866383	1.57432e+06
PRPF4B	0.00702172	-0.173599	-0.0541129	0.0749866	0.0768299	0.0035134	0.0403643	0.000789582	-0.0291517	0.130967	-0.0486389	-0.0169737	0.0133548	-0.0390776	-0.0155536	-0.120841	-0.139723	0.0653254	-0.0719433	0.0162807	-0.151492	-0.257314	0.0392567	0.113089	0.0356477	-0.059997	-0.0776784	0.101462	0.00803196	0.141052	0.0541716	0.0676179	0.143411	0.0244641	-0.137248	0.00770017	-0.0433589	-0.118747	0.0220495	-0.114169	0.0108195	-0.0317761	-0.0284502	0.169172	0.0889595	-0.201218	6.93524e+06
PIN1	0.182159	-0.0241586	-0.0101028	0.0676369	0.0274511	-0.0637506	0.223927	0.0409114	-0.105217	-0.062449	0.00079324	-0.0310901	-0.0358952	-0.0220552	-0.139914	0.145606	0.320843	0.00196912	0.105848	0.0657695	0.196684	0.169383	0.151742	0.0860651	-0.0454419	-0.0749454	-0.14812	-0.0853082	0.166845	-0.131858	-0.0283948	-0.267914	-0.242562	0.080263	-0.100355	0.12044	0.0249617	-0.184549	-0.0179646	0.0785758	0.0693887	-0.072517	-0.0495915	-0.105487	-0.0806465	0.026048	32849500
SERINC3	0.512045	0	0	0.201639	1.6093	0	1.10381	0.682979	0	0.0901775	0	0	0	0	0	0	1.41058	1.07523	0.123678	0	0	1.43892	0.236034	0.836937	0	1.22044	0	0	1.12922	0	1.27697	0	1.48431	0	1.46282	0	1.17493	0	1.36732	0	0	-0.765538	0	0.672366	0.253275	0	28547.5
ATR	-0.0137258	-0.0147689	-0.209991	0.0674436	-0.144921	0.03572	-0.437012	0.0121668	0.251273	0.121789	-0.0498785	0.0531547	0.226973	0.156923	0.266502	-0.0151586	0.139416	-0.0790493	-0.0962502	-0.140763	0.028918	-0.316028	-0.293141	0.0288503	-0.0318051	0.205385	-0.050364	0.412664	0.158015	0.0847588	0.103104	0.387751	0.233573	-0.0110998	-0.220648	0.236172	0.084289	0.103019	0.0667342	-0.0694314	-0.207423	0.108457	0.103722	0.274118	0.15681	0.129821	480063
EIF4EBP1	0.42528	-0.571858	-0.348339	0.391806	0.00443093	-0.024769	0.699028	0.321298	-0.471207	-0.174075	0.0949931	-0.307129	-0.104908	0.35815	-0.566749	-0.0772682	0.384013	0.397764	0.389062	0.61127	0.183026	0.229173	0.732183	-0.676164	-0.480284	-0.184379	0.326476	-0.39262	-0.327943	-0.71784	-0.610296	-0.768188	-0.957611	0.0187753	0.237297	-0.841574	-0.371641	0.130716	-0.334563	-0.451796	-0.802306	-0.186488	-0.377988	-0.871803	-0.475821	0.102998	455136
EIF4EBP2	-0.571736	0	0	0	-0.548734	0	0.517285	0.396565	0	-0.719667	0	-1.16514	0	0.129547	0	0	0	0	0.101783	0.0610853	0	0.302204	0.434366	-0.558694	-0.104254	-0.519616	0.146267	0.084783	-0.0925436	0	-0.113687	-0.78196	-1.23832	0.216924	-0.29684	-0.780772	-0.627053	0.305493	-1.18964	-0.0842213	0.012405	0.00609652	-0.421763	-1.16829	-0.6387	-0.483762	88371.7
RIPK1	-0.22216	-0.0181258	-0.0489701	-0.0225218	-0.223116	-0.0802873	-0.307879	-0.221416	0.141956	-0.121609	-0.110618	-0.0183597	-0.1589	-0.305277	0.193837	-0.00847643	-0.265414	-0.0973762	-0.375416	-0.218914	0.0580904	-0.543268	-0.440139	0.0889606	0.244486	0.00771576	0.00124456	0.221252	0.24324	0.354795	0.427858	0.40954	0.558002	0.190606	-0.016996	0.155428	0.0279241	-0.0489853	0.12245	0.100514	0.147701	0.159483	0.302418	0.196325	0.1175	0.0688595	3.18642e+06
HDAC1	-0.00232665	0.195288	0.084383	0.299661	0.149304	0.0900687	0.219104	0.235145	0.325115	0.0615076	0.0718107	0.204476	0.6598	0.452435	0.356197	-0.103487	-0.239348	0.425789	0.253933	0.0499738	-0.205758	0.025117	0.375772	0.207551	0.127264	0.0669151	0.227688	0.326625	0.0672627	0.70189	-0.012741	0.294165	0.78033	-0.0977997	-0.0364576	-0.142437	0.270033	-0.0213161	0.325516	-0.0269011	0.0423103	0.193892	0.49258	0.514523	0.513235	0.235256	2.24441e+06
DCTN2	0.176174	-0.123106	-0.0398247	0.0506783	0.0457611	-0.0791365	0.277083	-0.0154318	-0.202129	-0.0118455	0.00940972	0.0896073	-0.193265	-0.0447176	-0.160948	0.111213	0.248733	-0.00301234	0.037458	0.183888	0.175857	0.355144	0.203135	-0.423491	-0.123368	-0.129789	-0.0703232	-0.171558	-0.097309	-0.754429	-0.171922	-0.335712	-0.607624	0.100269	-0.00147339	-0.296385	-0.282363	-0.0177847	-0.375217	-0.100694	-0.285774	-0.205675	-0.454017	-0.614069	-0.406644	-0.0842778	4.97328e+07
NEUROD1	-0.294403	-0.182994	-0.536033	-0.267466	-0.760371	0.241943	-0.582181	-0.172481	0.41428	-0.190782	-0.0672371	0.143832	-0.0307238	-0.488121	0.263737	-0.0858571	-0.400421	-0.335609	-0.768911	-0.105623	0.104088	-0.840176	-0.605257	0.636375	0.40579	0.264726	-0.190081	0.318376	0.492535	1.0446	0.284148	-0.163985	1.11532	0.153857	-0.477041	0.476181	0.443469	-0.164147	0.660205	-0.22696	-0.142549	0.840367	0.685127	0.945209	0.816346	0.209145	491276
PKD2	0.224484	-0.259304	0.441072	0.381396	-0.368636	0.451919	0.394424	0.536056	0.303332	0.404388	0.55695	0.32561	0.0192054	0.266133	0.76206	0.406398	0.358712	-0.448	0.217701	-0.105983	-0.29129	0.405397	0.324097	0.648462	0.111345	-0.262662	0.174236	0.699908	0.58737	0.218367	0.6291	0.538409	0.944048	0.401093	0.565935	0.506493	0.259466	0.933696	0.346584	0.492882	0.8673	0.236304	0.51752	0.584386	0.476076	0.162545	202656
NAE1	-0.180099	-0.0324756	0.0217294	-0.211689	0.193548	-0.126778	0.147881	-0.188324	-0.310744	-0.0439271	-0.231788	-0.0272389	-0.0749502	-0.0541652	-0.0515338	0.0996006	-0.0135652	0.0463381	0.164286	0.0240221	-0.0484987	0.0110026	0.0515085	-0.130015	-0.190186	0.094057	-0.160363	-0.0484342	-0.150623	0.000923681	-0.0999398	-0.113856	0.0567377	-0.00575745	-0.0568558	-0.28232	-0.0436262	-0.190756	-0.00854731	-0.0434689	-0.150986	-0.222765	-0.0838966	-0.188864	-0.0125071	0.0180445	12056600
TDG	0.0564871	0.0375141	0.0218827	0.183274	-0.166301	0.195963	-0.0539318	0.105684	0.292052	0.137571	0.0875879	0.111438	0.406781	0.15686	0.172107	0.0799886	0.0410801	0.112973	-0.0246796	0.0943718	0.0909458	-0.333464	0.0232108	0.0898264	0.0649897	0.000119359	0.00495786	0.015658	0.00172264	-0.00107894	0.0472242	0.0705322	0.0493639	-0.0458989	-0.122499	0.138375	0.0683289	0.0439846	-0.00930623	0.0725903	0.184271	0.0928036	0.116879	0.191928	-0.0887276	0.0421807	3.44357e+06
ITPK1	0.0859452	-0.100258	-0.0754954	0.0810237	-0.07993	0.0178472	0.0960233	0.0785069	0.0293353	-0.0323113	0.12149	0.0240582	0.221597	0.186671	0.0210032	0.0277424	0.045841	0.177589	0.0530158	0.0156849	0.0393893	0.322875	0.160123	-0.0758571	-0.0770512	-0.139277	-0.189967	-0.0281111	-0.0447091	-0.292251	0.0749025	-0.0944602	-0.184296	0.170271	-0.097589	-0.134209	-0.0750879	-0.101364	-0.0750695	-0.0456196	-0.0261827	-0.0684655	-0.0830842	-0.170499	-0.0692915	-0.0299297	3614090
SNW1	0.351139	-0.170191	-0.0326219	0.418517	0.188542	0.262675	0.480721	0.325278	0.200533	0.296776	0.300242	0.300889	0.156255	0.288356	-0.248714	-0.077619	0.337275	0.172062	-0.180766	0.342345	0.152195	0.328556	0.371286	-0.457472	-0.113524	-0.225104	0.00118	-0.0148409	-0.163107	-1.15298	-0.112702	-0.172947	-0.769343	0.119844	-0.0379497	-0.449853	-0.309513	-0.0653444	-0.489845	-0.0131174	-0.1945	-0.142797	-0.480771	-0.714079	-0.581955	-0.181998	2.23916e+06
DGKZ	0.368512	0.0830449	0.392723	0.51395	0.24584	-0.34906	0.716909	0.19327	-0.11202	0.160189	-0.30414	0.0603678	0.192295	0.332091	-0.24528	0.245715	0.505835	0.484955	0.588467	0.323392	0.303664	0.766381	0.606876	-0.617556	-0.430981	0.0171736	-0.396292	0.255255	-0.0638324	-1.67602	-0.132002	-0.449518	-1.52439	0.608472	-0.0785131	-0.703175	-0.658413	-0.211854	-0.961124	0.159299	-0.0866789	-0.244999	-1.3702	-1.07829	-1.39959	-0.456907	1.65647e+06
IQGAP2	0.0195863	0.386265	-0.0833655	0.354246	-0.638795	0.236617	-0.34889	0.311569	0.726439	0.224701	0.453206	0.343902	0.554861	0.203273	0.461135	0.204229	-0.111929	-0.0220767	-0.468186	-0.269948	0.0739061	-0.103861	-0.54504	-0.126733	-0.0017097	0.037064	0.373829	0.301279	-0.110081	-0.32502	-0.11314	0.464431	-0.181168	0.0140793	0.342384	-0.482158	-0.391792	0.209596	-0.0593683	0.061666	0.126951	-0.104902	-0.212699	-0.498374	-0.488081	0.129313	534772
GPR50	-0.267882	-0.16861	-0.223967	-0.0853482	-0.178717	-0.506966	-0.169665	-0.0793976	-0.449739	-0.0903184	0.0545966	0.17822	-0.541511	-0.347858	-0.105317	-0.349234	0.626121	-0.509328	-0.419462	-0.348056	0.041915	0.426835	-0.354093	0.502173	-0.52901	-0.683287	-0.499654	-0.2186	0.0515043	-0.13179	-0.0841449	0.617195	-0.352978	0.388716	-0.130547	0.57845	0.124841	-0.181842	-0.115614	0.443248	0.813165	-0.542092	-0.400133	-0.172632	-0.356369	-0.67497	878477
STIM1	0.00515861	0.0273832	-0.00727247	0.0371745	0.101294	-0.170459	0.161517	-0.104248	-0.120441	-0.0134701	0.0475489	0.0701464	-0.0701898	-0.0083679	0.0358607	0.109144	0.0763919	-0.0647209	-0.0570153	-0.194627	-0.0899146	0.158337	0.0882788	-0.0314706	-0.0384152	-0.0861647	-0.00718889	0.0328104	-0.142241	0.00960027	0.00494704	0.121308	0.00545698	0.0732394	-0.0813938	0.00863401	-0.0988926	-0.062862	-0.0959921	-9.89925e-05	0.166823	-0.0896301	-0.207916	0.0207835	0.0567004	0.0063885	881892
SEMA5A	0.773493	0.263389	0.0372224	-0.36707	0.200043	0.0364521	-0.15299	0.433072	0.389207	1.17623	1.53337	0.647184	-0.23341	0.510647	0.54773	0.471076	0.72854	-0.428032	-0.818434	0.185251	0.593558	0.510584	0.2602	-0.280541	0.350173	-0.506647	-0.385906	-0.0240147	0.150577	-0.851377	0.0396285	-0.0948752	-0.297199	0.186605	-0.313755	0.0479856	-0.119285	-0.292686	-0.535269	0.057061	0.359508	-0.0759448	-0.349529	0.128471	-0.336282	-0.136061	104420
TRA2A	-0.0154127	-0.0628945	0.0510135	0.0502973	-0.0972874	0.151403	-0.0485688	0.0474732	0.142316	-0.0421039	-0.082983	0.133766	-0.098158	-0.0235211	0.00395801	-0.111466	-0.049827	0.0697367	-0.0803978	-0.0303173	-0.0223353	-0.351513	-0.0608464	0.0200175	-0.0167273	-0.0734904	-0.0137018	-0.0243593	-0.11378	-0.0333008	-0.0622952	0.0250175	0.108712	-0.140374	-0.174899	-0.121333	-0.119929	-0.0812136	-0.0395635	-0.0244995	0.1013	0.0607042	0.0451251	0.053462	-0.104102	-0.0663952	44213900
SNX1	0.0538315	-0.0326487	0.0734036	0.079593	0.0916771	-0.125526	0.0366181	0.0216465	-0.0229253	-0.0528303	-0.0618859	-0.00231691	-0.0176445	-0.00868789	0.115357	0.155433	0.171565	0.0776531	0.0732357	0.0520261	0.17542	0.101496	0.0886379	-0.250196	-0.0280033	-0.133132	-0.0498	-0.0408529	-0.134965	-0.212785	-0.105567	-0.136803	-0.231073	-0.152442	0.0924633	-0.159835	-0.19038	0.0586852	-0.172119	-0.129448	-0.115558	-0.0787409	-0.0542725	-0.141086	-0.0395145	0.00816714	4.70917e+06
KRR1	-0.0653298	0.079753	-0.0370114	0.22318	0.00340939	0.283767	-0.0794551	0.0840298	0.366752	0.124299	0.054707	-0.0710302	0.295157	0.163013	0.265587	0.207974	-0.0081406	0.110731	-0.229901	-0.0548598	-0.171356	-0.335396	0.027103	0.257022	0.167794	0.179709	0.231506	0.264515	0.0481956	0.418159	-0.0158333	0.411943	0.449541	-0.0779194	0.0672527	-0.0554758	-0.0293082	0.192489	0.22158	0.05128	0.224775	0.293584	0.269359	0.256022	0.126877	0.312642	1.94843e+06
PEX6	0.25492	0.139227	0.0316528	0.231572	0.0846188	0.117677	0.0294929	0.178346	0.2064	0.135573	0.118888	0.126499	-0.0754697	0.0917787	0.121019	0.260193	0.203165	0.106836	-0.02223	0.130866	0.084569	0.16595	0.190888	-0.168003	0.0595507	-0.0983288	0.0222114	-0.0387493	-0.149561	-0.203863	-0.0519092	-0.2273	-0.196354	-0.0752498	0.0183743	-0.263815	-0.130007	-0.0136119	-0.221975	-0.301261	-0.3195	-0.024425	-0.112948	-0.177833	-0.198132	-0.0392881	701259
PWP1	-0.107673	-0.133525	-0.0515849	-0.0828779	-0.186205	-0.102615	-0.256341	-0.197858	-0.00851389	-0.10327	-0.120106	0.0603706	-0.176512	-0.149529	0.00170258	-0.0991736	-0.0829456	-0.167641	-0.271658	-0.122954	-0.0568504	-0.187943	-0.0783111	0.142192	-0.0257234	-0.0666572	-0.0789924	0.127531	0.105004	0.260408	0.06931	0.240995	0.176471	-0.0177304	-0.0782384	0.212806	0.112951	0.00924688	0.142713	0.154835	0.301369	0.0367636	0.0863514	0.237668	0.0987702	-0.0265787	5.11783e+06
MTMR2	0.124636	-0.390926	0	0.398173	-0.46851	0.164375	-0.0221186	-0.757088	0	0.197	0.395846	0.514496	-0.194509	-0.325616	0.395634	-0.136463	0	0.546741	0.635228	0.0806098	-0.0273247	-0.0339747	0.137585	0.210164	-0.143361	0.496426	-0.170299	0.185765	0.00575325	-0.00597579	-0.150519	0.219806	-0.0870177	0.585644	0.0467282	0.230898	0.251908	0.163062	0.606691	0.596306	0.526071	0.0870998	0.46982	-0.124021	0.132744	-0.174167	1.21749e+06
MTMR3	0.0852368	0.0259614	0.0916336	-0.000344395	-0.164595	0.0687577	-0.265456	-0.106608	-0.00555947	0.0885135	-0.0704019	0.07415	-0.198669	-0.149992	0.0105445	0.143591	-0.0290279	-0.0468588	-0.15499	-0.0311106	-0.0600295	-0.220178	-0.131501	-0.130187	-0.0702077	0.0216004	-0.0432251	-0.0508599	0.0194483	-0.365953	-0.164958	-0.250646	-0.241477	0.00714328	0.0271447	-0.16327	-0.198282	-0.0467558	-0.355148	-0.170766	-0.246758	-0.147459	-0.265371	-0.258576	-0.35944	-0.107931	565592
CUL1	0.00766317	-0.0561737	-0.0390549	0.00372239	-0.0478736	-0.112379	0.0123295	0.0153755	-0.146125	-0.0203981	-0.081828	-0.0267205	-0.127574	-0.099704	-0.111372	0.0136562	0.0831203	-0.0449245	-0.0658081	0.112736	0.0258033	0.083154	0.075626	0.022616	0.0298171	-0.0493203	-0.13965	-0.0442858	0.0364532	-0.0366247	-0.0220407	-0.0957276	-0.00700416	-0.0125345	-0.047309	0.0359784	0.0205995	-0.0656255	0.0300798	-0.0632059	-0.0626733	-0.0919962	-0.0129912	-0.0315586	0.0459457	-0.0771328	7008600
CUL2	-0.143363	-0.151103	-0.0430197	-0.210235	-0.00580236	-0.245911	-0.116068	-0.210238	-0.26988	-0.192516	-0.244626	-0.0390968	-0.232163	-0.26005	-0.0254062	0.0512066	-0.0839186	-0.15913	-0.13473	-0.116053	-0.0611132	-0.0536846	-0.0742089	-0.094828	-0.129089	-0.0824998	-0.249221	-0.112026	-0.0667623	0.000935886	-0.0846868	-0.0215487	-0.0266279	-0.0992075	-0.091048	0.00342831	-0.0215859	-0.230418	-0.0310118	-0.0427238	-0.00130869	-0.163191	-0.085365	-0.00575594	0.00165433	-0.100058	3902360
CUL3	-0.0348785	-0.0924703	0.073541	-0.106452	-0.0077526	-0.212657	0.0872436	-0.0539348	-0.236159	-0.13923	-0.12378	0.039837	-0.15491	-0.0938869	-0.0884349	0.00722407	0.0905423	0.0099098	0.0745616	-0.00448401	0.0220434	0.178895	0.108454	-0.184498	-0.153852	-0.130698	-0.143748	-0.138809	-0.133297	-0.150021	-0.144688	-0.0799737	-0.140537	-0.0524053	-0.0987423	-0.244488	-0.126731	-0.141085	-0.132814	-0.0844313	-0.12561	-0.167173	-0.137946	-0.159492	-0.0741696	-0.0861202	1.36523e+07
CUL4A	-0.0228819	0.106211	0.157923	-0.00365513	0.225548	0.00119846	0.168372	-0.0445747	0.0699829	0.0276486	0.0539916	0.256306	0.0547135	-0.0365532	0.213844	0.152071	0.0934503	0.0814144	0.0293568	-0.139713	-0.0469809	0.0875793	-0.0266814	-0.0899848	-0.114369	-0.109644	-0.239651	0.156048	-0.0218186	0.205024	0.096811	-0.0256565	0.255186	-0.0629163	-0.146244	0.0668135	-0.0783938	-0.315119	0.0140973	-0.0863542	-0.0255339	-0.141302	0.028209	-0.00749105	0.00182186	-0.193514	690290
TP53BP2	0.275126	0.149518	0.049694	0.131833	0.297866	0.247699	0.399949	0.0150241	0.237828	0.297553	0.175586	0.0461509	0.191272	0.178215	0.235264	0.376569	0.222638	0.221407	0.0371196	0.135767	0.160055	0.0425237	0.206358	0.0566023	0.063719	0.0103183	0.0572283	0.0670613	0.131817	-0.0683647	0.151474	-0.000730974	-0.011184	0.133418	-0.0316492	0.0560142	-0.111969	-0.0260221	-0.151858	-0.00920142	-0.00704417	0.0486046	-0.128892	-0.0515997	-0.116615	0.0991727	2045540
DYRK1A	0.0788295	-0.0681536	0.0999801	0.0495561	0.0161861	-0.0217521	-0.0129625	-0.0162248	-0.0133457	-0.00455798	-0.081879	0.00288921	-0.0173721	0.00839116	0.026381	0.0241379	0.157845	0.0713511	0.0596188	0.101257	-0.00580892	0.0656923	0.114601	-0.140046	-0.0676678	-0.203157	-0.120661	-0.140754	-0.107713	-0.276321	-0.0963591	-0.0850141	-0.230775	-0.0952646	-0.0750379	-0.123061	-0.193483	-0.0440843	-0.171869	-0.0778329	0.012295	-0.0965435	-0.205444	-0.0313535	-0.14517	-0.198445	2.95147e+06
GFUS	0.0712847	-0.0260126	0.0410513	-0.00805547	0.0730891	-0.0230918	0.0158622	-0.034675	-0.0372654	0.106679	0.0455854	0.0416476	-0.0782051	-0.0543173	-0.0445227	0.00573962	-0.00565786	-0.0105217	0.00361694	0.0759836	-0.0650932	-0.0158601	0.0179234	-0.0560229	-0.164697	-0.0555628	-0.123114	-0.110573	-0.130343	0.0363801	-0.129902	-0.0988083	-0.00211954	-0.0501501	-0.085558	-0.0894156	-0.0611829	-0.117856	-0.172408	-0.14045	-0.0584641	-0.174091	-0.199265	-0.121011	-0.164608	-0.169709	11991000
CDH18	0.371119	-0.0880156	-0.0527369	0.515985	0.299516	-0.0567449	0.364618	0.189915	-0.00414682	0.367837	0.198397	-0.0621735	-0.0097372	0.163	-0.464782	0.000651583	0.2865	0.101121	-0.0649099	0.5249	0.08621	0.360699	0.317639	0.120313	-0.078762	0.154749	0.22472	-0.0460901	-0.0744246	0	0.187029	0.0833252	0.525258	0.197146	0.408599	-0.27098	-0.0834806	-0.166575	-0.0258035	-0.427846	-0.102267	0.24271	0.24915	0.153015	-0.407677	-0.0165625	1.21012e+06
RAB31	0.0865324	0.52153	0.176961	-0.160148	0.0569015	0.123985	-0.0277144	0.0121244	0.439574	-0.149215	0.122791	-0.186375	0.401695	0.222342	0.370964	0.592211	-0.247368	0.213683	-0.0822546	0.0839501	0.150838	0.0190672	-0.232749	-0.371861	-0.169909	-0.221364	-0.451632	-0.0939273	-0.380212	-0.754904	-0.162401	0.21604	-0.568984	-0.0642762	0.243902	-0.315342	-0.5713	-0.221154	-0.443188	0.337194	0.664082	-0.365266	-0.672528	-0.710849	-0.676193	-0.233625	2661330
RAB32	0.490767	0.297855	0.345457	0.612227	0.962114	-0.1633	0.397569	0.407993	-0.169735	0.269456	0.0887404	0.147082	0.115604	0.406912	0.286418	0.543344	0.600485	0.635238	0.785677	0.377312	0.135551	0.785728	0.846996	0.656969	0.492838	0.557524	0.124431	0.767071	0.485588	0.626758	0.787852	0.99942	0.931169	0.691911	0.491815	0.737969	0.637501	0.342997	0.986693	0.508275	0.651986	0.64167	0.975709	0.810067	1.12938	0.501691	92647.8
TPBG	-0.136782	0.609374	0.433171	0.50113	-0.0802729	0.56289	-0.129145	0.373589	0.877015	0.596356	0.792067	0.757756	0.95744	0.618117	0.768262	0.365373	-0.139048	0.441733	-0.415838	-0.383092	0.417734	0.0841477	-0.137378	-0.589344	-0.337546	-0.325099	-0.409018	-0.201283	-0.906677	-1.47106	-0.76037	0.548648	-1.44944	-0.335043	-0.475062	-1.22658	-0.842968	-0.0631588	-1.32526	0.379759	0.73177	-1.08749	-1.63817	-1.65285	-1.78449	-0.417959	126093
FHL1	-0.265621	-0.502775	-0.250908	-0.287657	-0.337	-0.0980207	-0.294209	-0.423346	-0.559747	-0.439912	-0.143601	-0.27423	-0.404764	-0.552814	-0.456764	-0.518101	-0.3061	-0.359148	-0.38983	-0.0412798	-0.204726	-0.48628	-0.211546	-0.775482	-0.694135	-0.321297	-0.467487	-0.336459	-0.670168	-1.26948	-0.868745	-0.564809	-1.22228	-0.266602	-0.249108	-1.07159	-0.825422	-0.590154	-0.715469	-0.484535	-0.49867	-0.67045	-1.07165	-1.20517	-1.16152	-0.534588	5.78047e+06
FHL3	-0.177921	-0.0676577	-0.00544545	-0.0319493	-0.0762322	-0.131184	0.118575	0.0309239	0.0478954	-0.242037	-0.165576	-0.0314378	0.231598	0.224232	-0.156147	-0.28403	-0.220026	-0.0145278	0.162365	-0.0903709	-0.00548661	0.0473002	-0.047801	-0.175128	-0.232104	-0.0434018	0.124416	-0.0139974	-0.282973	-0.326556	-0.33944	-0.113787	-0.30452	-0.253768	-0.0776081	-0.653612	-0.0883815	-0.0512823	-0.097212	-0.303525	-0.288096	-0.309418	-0.316971	-0.377999	-0.560433	0.031047	4690260
PMS2P11	0.110046	-0.412098	0.153785	-0.298782	-0.10605	-0.49804	-0.256185	-0.451291	-0.742307	-0.348682	-0.571852	-0.553251	-0.277918	-0.575968	0.0813922	-0.194468	-0.0460558	-0.107488	0.0136794	-0.106337	-0.232774	-0.987706	0.0270371	0.201034	-0.00337875	-0.393856	-0.183573	0.168958	0.0368091	0.446231	-0.0506481	-0.642761	0.494229	-0.28576	0.029087	-0.0163745	0.0521627	-0.219506	-0.193759	-0.3051	-0.381679	0.0282411	-0.15501	0.0384163	0.0820783	-0.243964	144082
RIN1	-0.0543461	0.249877	0.0487844	0.102259	-0.171039	0.167645	-0.293722	0.232317	0.441258	0.0913451	0.267211	-0.075149	0.353852	0.236392	0.27942	0.154974	-0.0565198	0.0231902	-0.0567259	-0.160296	0.142237	-0.240575	-0.2778	0.641829	0.326755	0.261688	0.232762	0.20626	0.264672	0.458153	0.103841	-0.16664	0.631479	-0.0350457	-0.000251022	0.0432253	0.242016	0.093515	0.542416	-0.131911	-0.0744505	0.49201	0.448317	0.409415	0.232387	0.434061	1.23775e+07
AAMP	0.00467338	0.127148	0.0404108	0.0561563	-0.181392	-0.0430025	-0.0139251	0.219913	0.0585877	-0.123602	0.0274347	0.0590812	0.184347	0.162865	0.211113	0.147194	0.0759227	0.154712	0.0945059	0.0448106	0.222859	-0.00877501	0.0555593	-0.10627	-0.0208752	0.090818	0.0292896	-0.124857	-0.0788347	-0.196215	-0.174404	-0.0137132	-0.119299	-0.164087	0.0153407	-0.188434	-0.119651	0.0631165	-0.15267	-0.00352493	-0.133665	0.0050438	-0.0612015	-0.0907951	-0.0296492	0.16547	2.03004e+06
ALKBH1	0.118759	-0.174029	0.0289577	0.496175	-0.066195	-0.0143545	0.0991821	0.136279	0.150566	0.157568	-0.102829	0.0915707	0.224215	0.441056	0.235185	0.293711	0.0602501	0.0951568	0.0818858	0.23701	0.293806	0.168516	0.088139	-0.011148	0.109526	-0.12191	0.023612	-0.0386384	0.195585	0.200112	0.166292	-0.0605203	0.156176	0.116367	-0.0787521	0.480359	0.143124	0.107896	0.391183	0.0277377	0.0899893	0.335204	0.308326	0.508567	0.430684	0.0733207	398837
ACVR2B	-0.142026	-0.0335681	0.113403	0.154859	-0.229074	0.240528	-0.327228	-0.139199	0.288578	-0.3865	-0.0654557	0.49626	-0.0576282	-0.115285	0.135996	0.00352253	-0.126083	-0.0102593	-0.278561	-0.0502876	0.114891	-0.504409	-0.0168115	-0.2848	-0.0193603	-0.228376	-0.0624441	-0.127376	-0.252455	-0.507784	-0.467621	0.0056424	-0.454831	-0.308141	-0.00778442	-0.127063	-0.336397	-0.144786	-0.308968	-0.112464	-0.203358	-0.28077	-0.541141	-0.347464	-0.158825	-0.190587	274345
MOGS	-0.193021	-0.0212313	0.0485184	-0.00900027	-0.0535177	-0.0911552	-0.0786933	-0.0754396	0.116552	-0.0699237	-0.0934501	0.0906286	0.112383	-0.00972335	0.160187	-0.0393758	-0.173365	-0.0474876	-0.10763	-0.220629	-0.20205	-0.248812	-0.149723	0.0404812	-0.0196088	0.0684412	0.0614668	-0.0273538	-0.139241	0.359834	-0.142836	0.123694	0.186616	-0.0843223	0.0628711	-0.0866102	-0.131727	-0.0348116	0.0684624	-0.134297	-0.0512336	-0.00500173	-0.0910511	0.0281678	0.0202524	0.0892302	1.84754e+07
ALCAM	-0.455423	-0.111346	0.422417	-0.626578	-0.978372	0.0496388	-0.926169	-0.342133	-0.0149002	-0.0128357	-0.0669312	0.929462	-1.53415	-1.57417	0.15001	-0.31709	-0.251978	-1.05042	-1.47729	-0.650048	-0.176976	-0.253159	-1.3361	0.103294	-0.0744616	-0.158248	-0.700305	0.0426934	0.332079	0.23367	0.324924	0.0626774	0.147018	0.512746	-0.637419	0.580574	0.35949	-0.41848	-0.0648044	0.70802	0.324512	0.194733	0.308821	0.0905117	0.245031	-0.230651	1829700
THOC5	-0.155497	-0.136191	-0.0194339	0.0456885	0.103414	0.0212646	0.0865206	0.0679285	0.0910411	-0.0365615	-0.0499354	0.0163363	0.179267	0.0774385	0.131885	-0.133271	-0.0227412	0.00751113	0.060189	0.00792471	-0.0824031	-0.297803	0.176035	0.0919428	-0.0237329	-0.0244794	-0.0725975	0.120729	0.0292342	0.618403	0.0324346	0.0276706	0.434129	0.0631163	-0.0775349	0.0641597	0.137585	-0.0766434	0.225917	-0.0618174	0.11257	0.118935	0.178413	0.253302	0.338635	0.0201474	2.79891e+06
NCOA4	-0.235812	0.311863	-0.116226	0.180617	-0.482008	-0.350349	-0.212528	0.12573	-0.151827	-0.176226	0.231465	-0.145848	-0.440939	-0.271384	-0.103501	0.816225	-0.211564	-0.42469	-0.144899	-0.461692	-0.61441	-0.736566	-0.376565	-0.239449	-0.000584999	0.134649	0.429992	-0.196505	0.301515	-0.659858	0.227382	0.0293179	0.703493	0.413987	0.798082	-0.438115	-0.32493	-0.0800836	-0.24306	-0.148619	-0.103554	-0.288887	-0.0603785	-0.708308	-0.548332	-0.103451	234722
ARFRP1	0.129926	-0.0344162	0.0485042	0.219525	0.134021	-0.00738654	0.140227	0.111491	-0.00777046	0.162182	-0.015275	0.0155375	0.0509529	0.0224008	0.0553739	-0.0261351	0.100912	0.102972	-0.00677779	0.112326	0.0617688	0.130667	-0.00290376	-0.000626872	-0.0746681	-0.029814	0.0934366	0.103295	0.0449525	-0.0635981	0.0190451	-0.190028	-0.128947	0.0814358	-0.00959681	-0.161295	-0.149515	-0.0204639	-0.114499	-0.122842	-0.0479755	-0.0827696	-0.231846	-0.272887	-0.279258	-0.0763291	928030
SHROOM2	0.205334	0.0623974	0.137218	-0.0175444	0.383282	0.323664	0.310551	-0.00579187	-0.205903	0.904663	0.826927	0.0640877	0.0433883	0.108655	-0.104727	0.0431024	0.311192	0.0897397	0.273265	-0.121691	0.0205981	0.591774	0.259661	-0.697326	-0.228256	-0.415902	0.545209	-0.216066	0.419603	-1.81352	0.0136511	-0.407255	-1.2343	0.0137752	-0.150993	-0.856297	-0.430547	-0.223315	-0.791047	-0.091475	0.127928	-0.0402511	-0.764221	-1.20397	-0.821977	-0.269318	602344
ITGA9	0.0677682	0.193854	0.15716	0.120055	-0.402318	0.145837	-0.157937	-0.0109826	0.219639	0.117945	0.0506298	0.381957	0.0880529	-0.40412	0.323766	0.0904162	0.0733588	-0.0792676	-0.548806	-0.164791	0.104569	-0.610557	-0.371037	0.331943	0.234702	0.0538305	-0.264593	0.156837	0.434145	0.718208	0.483097	0.10881	0.721334	0.104709	-0.0917156	0.566569	0.345166	-0.180165	0.194328	0.156657	0.129995	0.295255	0.459386	0.718203	0.546722	0.192827	207157
ENPP2	-0.373779	-0.254994	-0.491031	-0.434206	-0.284805	-0.517369	-0.170599	-0.229307	-0.00826237	-0.406257	-0.0609631	0.106628	-0.343582	-0.543978	-0.125709	-0.490134	-0.311782	-0.399685	-0.943027	-0.912476	-0.524237	0.159998	-0.497328	0	0	0	0	0	0	0	0	0	0	0	0	0	0	0	0	0	0	0	0	0	0	0	1.56707e+06
GNL2	-0.0398403	0.0572702	0.032483	0.20983	-0.124721	0.109995	-0.0560409	0.125993	0.338657	0.0923379	0.0877719	0.12544	0.264788	0.277505	0.26429	0.0586061	-0.04699	0.112183	-0.199849	0.00630895	0.0190241	-0.187332	0.105175	0.20913	0.148555	0.0393447	0.116202	0.171277	-0.00826054	0.387021	-0.0214805	0.25858	0.365555	-0.106788	0.0592196	0.0917314	0.00267084	0.0157251	0.223674	0.0332473	0.221729	0.114976	0.196951	0.347058	0.246068	0.185575	7.67047e+06
AUH	0.288599	-0.0837644	0.0429064	0.325799	0.0134377	0.157274	0.0660272	0.338983	0.0457241	0.192481	0.291117	0.0937976	-0.121983	0.127245	-0.131968	0.0801793	0.446461	0.0521633	0.0902263	0.277214	0.128495	-0.159103	0.157563	0.38846	0.2869	0.0264355	-0.00954935	0.133474	0.324077	0.581575	0.270148	-0.222544	0.521303	0.172551	-0.151648	0.439511	0.254145	-0.0417678	0.409872	-0.156963	-0.0674706	0.431878	0.398605	0.471192	0.557227	0.0478621	11370200
TNFAIP1	-0.0520035	-0.0647456	-0.0237797	-0.0375717	-0.414815	-0.201073	0.140271	-0.0772864	-0.0474842	-0.149119	0.489014	0.385383	0.0750918	-0.201926	0.0352372	-0.211357	0.183839	0.126789	-0.301336	0.335291	-0.169975	-0.307357	-0.313874	-0.513959	0.242227	-0.0566522	-0.320165	-0.439918	-0.173704	0.409958	-0.0156062	-0.264451	-0.330525	-0.658159	-0.484172	-0.353198	-0.117294	-0.0595237	-0.461823	-0.319071	-0.231078	-0.112227	-0.697771	0.034697	-0.28553	-0.0422997	33836.4
DDX39B	-0.162521	-0.187436	-0.206606	-0.039852	-0.00566743	-0.0186776	-0.00196667	0.0134199	0.0591126	-0.000655258	-0.110996	0.0142523	0.0588948	-0.0587233	-0.149011	-0.21963	-0.199062	-0.0161514	-0.157027	-0.027396	-0.165335	-0.225279	-0.0588797	-0.0789311	-0.163391	-0.12018	-0.134274	-0.0888781	-0.105501	-0.0236874	-0.200161	-0.00334215	0.0430341	-0.154118	-0.135312	-0.224569	-0.0599915	-0.11745	-0.0334296	-0.11969	-0.0990317	-0.163648	-0.0781968	0.026749	0.0473828	-0.0857865	150485000
BLMH	0.0237121	0.0883505	-0.123786	0.0462926	0.0464855	-0.497354	0.308933	-0.0825459	-0.359992	-0.306389	-0.213252	0.0761813	-0.177818	-0.200755	-0.371882	-0.161272	0.136915	-0.087007	0.314974	-0.0938136	-0.132917	0.316235	0.615784	-0.16593	-0.186021	-0.198618	-0.197748	-0.286607	-0.266115	-0.214036	-0.104179	-0.146081	-0.330231	-0.13628	-0.179828	-0.179897	-0.21085	-0.149887	-0.185792	-0.0214278	0.068564	-0.386197	-0.367434	0.303654	-0.0999245	0.0344637	1.0112e+07
EXOSC2	0.0152736	-0.0517491	-0.0420348	0.0790588	-0.124899	0.0777681	-0.0664781	0.181718	0.176372	-0.0248703	0.104229	0.065713	0.162294	0.202422	0.0656105	0.0554915	0.0338963	0.221127	0.0567263	0.148216	0.171284	-0.24428	0.168003	-0.0880196	0.0854013	-0.0441965	0.175506	0.0442992	-0.0191195	0.0621344	-0.119315	-0.028043	0.0930321	-0.103792	0.0530654	-0.138411	-0.0918319	0.117119	0.0765939	-0.10505	-0.143917	0.0814139	0.0758665	0.0795687	0.160166	0.0274022	4749860
BMPR2	0.450354	0.252021	0.132144	0.419584	0.438581	0.128258	0.427435	0.320565	0.0647225	0.279158	0.267078	-0.0585967	0.0604275	0.236051	0.0852503	0.222338	0.606678	0.169416	0.35883	0.0483448	0.174256	0.540685	0.476061	-0.0529386	-0.164093	-0.260145	-0.419831	-0.00942097	-0.00339885	-0.278661	0.108664	-0.0310549	-0.322272	0.203571	-0.105302	0.190091	0.0748021	-0.14685	-0.376905	0.23235	0.197592	-0.216903	-0.366528	-0.149384	-0.338093	-0.339781	1094650
SNTB1	1.0687	0.0784299	-0.0666334	1.09202	1.91516	0.565447	1.9099	0.758696	0.177598	0.617547	0.262209	-0.203694	1.12923	1.49088	0.0535638	0.245208	0.285473	1.49619	1.75355	0.888847	-0.0608358	2.09274	1.99993	0.0971756	-0.0749134	-0.251001	0.0216975	0.165777	-0.48897	-0.900427	-0.184018	0.390556	-1.01211	0.112938	0.0580675	-0.611226	-0.431471	0.205213	-0.0468845	0.039809	0.524398	-0.333088	-1.10256	-0.830428	-1.09794	0.0351166	60868.2
TUBB2A	0.175247	-0.0937868	0.202692	0.114745	0.187635	-0.153697	0.368605	-0.0637838	-0.305632	-0.153978	-0.154621	0.0937169	-0.204102	-0.0117449	-0.0655823	0.175596	0.340404	0.0447966	0.112367	0.208425	0.247493	0.484378	0.358992	-0.331184	-0.204534	-0.187977	-0.19738	-0.1329	-0.064659	-0.770327	-0.117531	-0.369986	-0.838962	0.25044	0.0306264	-0.0835479	-0.309399	0.000550267	-0.195579	0.111299	-0.19519	-0.14004	-0.395596	-0.588198	-0.364839	-0.0231781	1599670000
GTF2H2	-0.0286202	-0.0668908	-0.0379333	0.0798035	0.172328	0.0697002	-0.106074	0.0703313	0.150821	0.0282874	-0.0331589	0.21919	0.0215773	0.0272134	0.255953	0.00435757	-0.21414	0.162384	-0.135927	0.000848945	-0.133961	-0.297883	-0.01701	-0.0120863	-0.0064605	-0.152569	-0.0782186	0.084557	-0.18628	0.322082	-0.0128766	0.143618	0.386376	-0.192831	-0.231768	-0.0202766	0.0538867	-0.13658	-0.0962646	-0.151107	0.00374117	-0.0477526	0.0191897	0.260596	0.124726	-0.0932367	834158
GTF2H3	0.106737	-0.00903427	-0.0596615	0.243409	0.210772	0.0930763	0.0310701	0.0575196	0.193525	0.252963	-0.032029	0.0842313	0.180688	0.211655	0.204183	0.0460402	-0.0629423	0.13136	-0.0327587	0.107397	0.0293759	0.057247	0.130198	0.143665	-0.0377303	-0.167637	-0.0441562	0.192426	0.0783304	0.455874	-0.0189241	0.215459	0.299851	0.0921896	-0.126281	0.203338	0.0883896	-0.0260964	0.0651622	0.100883	0.125996	0.0572661	0.134128	0.175521	0.135639	0.0964261	493391
BYSL	0.197322	0.208226	0.0420211	0.364525	-0.0102605	0.3779	0.0870468	0.337769	0.511718	0.28615	0.32161	0.212819	0.597762	0.4527	0.36513	0.0945184	0.0806809	0.408214	0.109082	0.198663	0.140413	-0.182376	0.170844	0.212981	0.0277469	0.0778925	0.123335	0.262665	0.0598255	0.310156	0.0463274	0.288926	0.405996	-0.0290491	0.00828341	0.221306	0.164577	0.0509044	0.176933	-0.00976072	0.0418674	0.166326	0.211189	0.299302	0.294238	0.104964	1228100
C1D	-0.0897717	-0.216645	-0.146134	-0.0453052	-0.0607307	0.0920822	0.0837586	0.0259545	0.187378	0.0203153	-0.00686696	0.180939	0.228206	-0.120736	-0.154467	0.0877257	0.196098	0.23587	-0.208014	0.172416	0.0373759	0.0350319	0.284547	-0.0193834	0.216947	-0.0862107	-0.0888543	0.0359192	-0.0640508	0.328436	0.0512409	0.234344	0.402413	-0.04129	0.0977848	0.101154	0.287826	0.0410388	0.19975	0.043931	0.0773401	0.127681	0.181785	0.322505	0.274622	0.00710999	253694
IDI1	0.261707	0.0819177	-0.0308355	0.0851596	0.497185	-0.155732	0.260288	-0.105156	-0.184522	0.0845716	0.0345395	-0.188599	-0.243694	-0.188625	-0.040302	0.403905	0.481043	-0.042367	0.112137	-0.151817	-0.107996	0.372778	0.178238	-0.122168	-0.205779	-0.0822114	-0.310439	0.0696338	-0.0151839	-0.0391262	-0.05101	0.0834906	-0.0272298	0.0367878	0.0509016	0.163304	-0.00967317	-0.238581	-0.271436	0.130185	0.20797	-0.228067	-0.199534	-0.112763	-0.139998	0.015399	1.27254e+07
CACNA1C	-0.285999	-0.222989	0.412445	-0.0924511	-0.251892	-0.572711	0.243033	-0.0493603	-0.236519	0.138743	-0.729987	0.0727255	0.0510241	0.138963	-0.29238	-0.565556	-0.055042	0.0459339	-0.184558	0.048569	-0.251368	0.107401	-0.151559	-0.156336	0.210843	-0.104825	0.155659	-0.117989	-0.267483	-0.387655	-0.193245	-0.0111451	-0.22332	0.390276	-0.175216	-0.334842	0.0541705	-0.4643	-0.813995	0.14371	-0.0477012	0.250186	-0.519393	-0.206576	-0.515242	-0.29153	37902.7
CAPS	0	0	0	0	0	0	0	0	0	0	0	0	0	0	0	0	0	0	0	0	0	0	0	0.0395535	0	0.776497	0	0	0	0	0	0	0	0.37582	0.395706	0.434564	0	0.0814014	0	0.429649	0	0	0	0	-0.445479	0.295178	0
PDE7A	-0.0365052	-0.1957	0.020214	-0.159603	-0.0572576	-0.196618	-0.0857491	-0.212175	-0.315811	-0.122765	-0.183945	-0.00618999	-0.301592	-0.206257	0.0318299	-0.19442	-0.108357	-0.0449913	0.00423493	-0.0110695	-0.0220316	-0.186417	-0.0442334	-0.266124	-0.136083	-0.258702	-0.386953	-0.171813	-0.0611343	-0.230777	0.0371826	-0.294802	-0.227643	-0.0800484	-0.0777387	0.00666018	-0.261964	-0.0730678	-0.179462	-0.0872011	-0.415965	-0.00984045	0.0637922	-0.151149	-0.168261	-0.134606	566717
CBFB	0.0253603	-0.013338	-0.193297	-0.200312	-0.158495	0.313081	-0.345815	-0.120577	0.26747	0.0874738	0.247139	-0.497319	0.671461	0.215595	0.0901181	0.198864	-0.412952	-0.0176637	-0.651806	-0.492786	-0.475465	-0.504037	-0.373544	0.396037	0.557945	0.157565	0.0795876	0.58948	0.0957238	0.512417	0.198858	0.305764	0.833526	0.0831625	0.05165	0.338114	0.226356	0.195134	0.0564964	-0.193188	0.101107	0.367871	0.441863	0.390741	0.407868	0.234982	2.12669e+06
NFYC	-0.122594	-0.264507	-0.2902	-0.336688	0.0468424	0.0268456	-0.0279098	-0.352968	-0.255933	-0.134746	-0.0479399	-0.152672	-0.358751	-0.250789	-0.344484	0.0520416	0.0935322	-0.214301	-0.134862	-0.0509151	-0.171859	-0.264486	-0.118982	-0.390456	-0.0646233	-0.0607863	0.0379467	-0.0179679	-0.205077	-0.640281	-0.221884	-0.187509	-0.498524	-0.113795	0.0109529	-0.43807	-0.281502	-0.166478	-0.387292	-0.185678	-0.36302	-0.289003	-0.328421	-0.741208	-0.399845	0.0490401	1.2361e+06
RASGRF1	-0.124437	-0.214713	-0.164404	-0.249306	0.314324	-0.0351083	0.100213	-0.26486	0	-0.114591	-0.145393	0.0872551	-0.455844	-0.431413	0.233082	-0.0412594	-0.137154	-0.412708	0.0166607	-0.696553	-0.411997	0.700522	-0.00627725	-0.0344773	-0.360019	-0.215784	-0.836782	0.268672	-0.131173	0	-0.356415	-0.276064	0.444409	0.320568	-0.304232	0	-0.386088	-0.242652	-0.358327	0.426901	0.0956247	-0.998634	0.169705	0	-0.56876	-0.70409	98235.6
PRKG1	0.0192832	0.338666	0.658493	0.117835	0.43075	-0.226395	0.679932	0.203562	0.678701	0.189227	0.199144	0.335351	0.182566	-0.50233	0.328447	0.235258	-0.544301	0.281124	-0.00662185	0.266381	0.341365	0.631631	-0.495848	0.156657	0.203709	-0.070472	-0.70848	-0.342654	0.0771408	0.833379	0.387213	0.39514	0.176052	-0.0743028	-0.0855508	0.98961	0.248591	-0.463664	0.00928389	1.00622	0.589527	-0.000852574	0.672205	0.201365	0.257445	-0.248444	170000
CDK13	0	0	0	0	0	0	0	0	0	0	0	0	0	0	0	0	0	0	0	0	0	0	0	1.09535	0	-0.264979	0	0.548302	0	0.953197	0	0	-0.0141394	0.416967	0	-0.261064	0.246085	-0.720094	-0.115602	-0.582561	0	0	-0.10997	0.390043	0.27228	0	0
CKAP5	-0.0621679	-0.201487	-0.0200477	-0.0786073	0.0120305	-0.170483	0.0614682	-0.0992616	-0.274991	-0.0664481	-0.237215	-0.0480103	-0.193717	-0.0989984	-0.0417342	-0.13287	0.0075865	0.0415882	0.0604214	0.112989	-0.127321	-0.0448453	0.0978558	-0.00407583	-0.134727	-0.17249	-0.218894	-0.114123	-0.029299	0.0016573	0.0179809	-0.111594	-0.0583894	0.100786	-0.154017	-0.0399506	0.0253969	-0.16908	-0.0117017	-0.0184723	-0.0432662	-0.130937	-0.0567917	-0.0157448	0.0257634	-0.20921	22108800
CAMK1	0.0130198	-0.0893336	-0.190446	-0.057951	0.297487	-0.374337	0.0764557	-0.101517	-0.437102	-0.094866	-0.249945	-0.320968	-0.108874	-0.0260875	-0.337201	-0.269853	-0.0633808	0.0593931	0.263337	-0.141321	-0.497961	0.267715	0.16659	-0.0379337	-0.0633518	0.00363317	-0.15762	0.0340584	-0.0617381	-0.221	0.220088	-0.221286	-0.00769252	0.307851	-0.317995	-0.321392	-0.0890463	-0.271868	-0.0616287	-0.258626	-0.324842	-0.133583	-0.2215	-0.173656	-0.0109234	-0.0541542	726861
COTL1	-0.591278	-0.396036	-0.124837	-0.653233	-0.536778	-0.386608	-0.261494	-0.539251	-0.36656	-0.551695	-0.473351	0.0457161	-0.848438	-0.910224	-0.374725	-0.258347	-0.243379	-0.632557	-0.519437	-0.590767	-0.193035	-0.345261	-0.626368	-0.0562867	-0.0962418	0.0666286	-0.127665	-0.0369463	-0.00683444	-0.119754	-0.0224073	0.0058707	-0.162207	0.150321	-0.241655	0.214526	0.0857333	-0.105232	-0.0766385	0.319354	0.291669	-0.160064	-0.0897091	-0.164293	-0.23487	0.122913	2.45584e+07
COX17	0.407887	0.0438096	0.163206	0.70252	0.370221	0.0636086	0.788792	0.612728	0.0057375	0.258634	0.508251	0.137935	-0.102169	0.331291	-0.624048	-0.00856008	0.658539	0.213395	0.180976	0.266891	0.544742	0.961366	0.608527	-0.598303	-0.438889	-0.433545	-0.0594376	-0.311007	-0.439332	-1.59822	-0.412017	-0.269532	-0.858591	-0.139487	-0.337567	-0.743135	-0.278455	-0.162414	-0.814119	-0.256638	-0.218299	-0.40418	-0.614562	-0.680318	-0.362414	-0.159722	604875
RAB33A	0.260569	0.00301093	0.133706	0.159741	0.562059	-0.316681	0.419571	-0.00044374	-0.438859	-0.0606051	-0.131358	-0.0409191	-0.306814	-0.0385307	-0.198434	0.333082	0.381256	0.0538947	0.507042	-0.0571089	-0.0381771	0.630507	0.558871	-0.47962	-0.323759	-0.141531	-0.308325	-0.200666	-0.497498	-0.547638	-0.392149	-0.0961797	-0.776312	-0.049118	0.0335527	-0.569739	-0.374007	-0.257892	-0.536517	-0.141711	-0.225213	-0.66148	-0.641193	-0.612953	-0.526888	-0.313145	4.98596e+06
SCARB2	1.52985	0.617838	1.32748	1.32909	0.370803	0.144708	0.580482	0.688115	0.640067	0.185711	-0.12301	0.301519	0.0526843	0.552624	0.799429	1.03646	0.480737	0.601659	0.26363	-0.130565	0.147219	0.336336	0.635438	0.691006	1.47175	-0.0116193	-0.36332	1.30453	0.513281	0.531138	0.182905	0.791067	0.764431	0.893694	1.10971	0.575978	0.511838	0.307464	0.122536	0.794067	0.54376	0.25961	0.643175	1.04547	0.534603	0.385461	2.64513e+07
NID2	-0.16109	-0.309309	-0.170592	-0.101232	0.187918	-0.281738	-0.212755	-0.141555	-0.384707	-0.0984049	-0.165016	-0.641715	-0.041266	0.0136716	-0.119719	-0.323389	0.207174	-0.225282	-0.243828	0.194698	-0.44558	-0.0137183	-0.117649	0.119182	0.540117	0.251298	-0.201946	0.826288	0.599805	-0.147959	0.375564	0.240491	-0.108502	0.614314	-0.196992	1.00786	0.934226	0.0643648	-0.0849416	0.167046	0.0803567	0.63429	-0.0205681	-0.0387985	-0.0536747	0.381243	3.75012e+06
LRP8	0	0	0	0	0	0	0	0	0	0	0	0	0	0	0	0	0	0	0	0	0	0	0	-0.588118	-0.627514	0.0454156	0.342331	0.136353	-0.579419	0	-0.379325	-0.350664	0	0.416432	0.439825	-0.749725	-0.133786	-0.0212253	-1.33916	-0.0836724	0.123621	-0.945313	0	-2.90065	-2.23052	-0.400119	0
DPYS	-0.324865	0.110643	-0.0182943	-0.015068	-0.277089	-0.0847509	-0.330897	-0.151613	0.271038	0.0864372	-0.0116311	0.124907	-0.00948006	-0.011512	0.312401	-0.0820162	-0.494539	-0.144293	-0.565887	-0.430546	-0.139495	-0.132262	-0.091491	0.0579777	-0.172625	0.000321153	-0.258695	0.000388001	-0.0461727	0.478401	0.121387	0.122003	0.390974	-0.052812	-0.023853	0.378014	0.191835	-0.00691674	0.187108	0.243386	0.244234	-0.0598317	0.322081	0.386	0.159975	-0.118122	10217520
DAG1	0.238293	0.133833	-0.113953	0.438505	0.0714842	0.192073	0.374474	0.254413	0.12653	0.265399	0.301782	0.0950279	0.0587234	-0.0839762	-0.188823	-0.0592992	0.488461	-0.107775	0.0327902	0.144542	0.0786768	0.357882	0.294297	-0.290136	0.0487718	-0.278717	-0.169186	0.192304	-0.00189925	-0.395872	0.1854	0.114324	-0.223239	0.18486	-0.133302	0.107488	-0.0245287	-0.121589	-0.224188	0.0854891	0.135162	-0.154328	-0.349204	-0.242187	-0.1353	-0.214441	974130
PDE1C	-0.138377	-0.108325	-0.0580872	-0.0127669	0.896179	-0.336265	0.673873	-0.417576	-0.368721	-0.150959	-0.28546	-0.0746992	0.0428499	0.32416	-0.0982596	0.0568026	0.110869	0.310952	0.353878	-0.0399347	-0.0445216	0.720268	0.924798	0.222945	-0.117153	0.0484571	-0.232908	-0.120559	0.158103	0.0767348	0.203408	0.0921156	-0.000719804	0.29395	0.0892837	0.0920322	-0.012288	-0.0750795	0.198436	0.110254	0.36489	-0.0483185	-0.144512	-0.0473172	-0.0698875	0.214796	1.50165e+06
DGCR6	0	-0.175631	0	0.292821	0	0.218858	0.107275	-0.266599	0.802978	0	0.00875233	0.0855311	0.0439367	0.179239	0	0	0.971193	-0.203593	-0.347326	-0.281347	0.492937	0.217947	-0.422897	0.00887617	0.130967	-0.143163	-0.0923815	0.342709	-0.0426431	-0.598698	-0.632112	0.121163	-0.491142	-0.00665597	-0.0958946	-0.424217	-0.0381671	-0.0161756	-0.775222	-0.651134	-0.345754	-0.300519	-0.324899	0.0751985	-0.304953	0.172045	6862.67
VGLL4	-0.310815	-0.409957	0.0128019	0.222034	0.264125	0.206787	-0.0317864	0.315572	0.596473	0.438743	-0.115005	0.109848	0.340755	0.0353156	-0.547605	0.184695	0.672189	0.228126	-0.0151471	0.243749	0.425202	-0.047855	-0.222134	0.0182201	-0.214459	0.0666429	-0.213967	0.339825	0.138085	-0.184142	0.0208995	-0.0782009	-0.111351	0.264806	-0.135265	-0.241248	0.0547603	-0.209335	0.0595461	0.0670407	0.00768038	0.0089095	0.0551914	-0.0520023	-0.250661	0.223239	291931
BOP1	0.052276	-0.0568538	0.00230034	0.292367	-0.108547	0.236641	-0.0400465	0.19241	0.279591	0.153974	0.0390417	0.0351915	0.219398	0.264791	0.155897	-0.0255653	-0.0899152	0.164401	-0.0649277	0.0330761	-0.0560749	-0.352264	0.048518	0.204682	0.129052	0.105978	0.200505	0.263795	0.0380835	0.292317	-0.0199382	0.224732	0.329197	0.00643986	0.0556171	0.0428475	0.0279934	0.0561009	0.22695	-0.0324289	0.0594772	0.181975	0.15951	0.223598	0.133145	0.0972683	5.05301e+06
UBE4A	0.0654811	0.0366487	0.023071	0.0792157	0.12967	-0.0443371	0.0162418	-0.0262317	-0.0966175	-0.0334625	-0.0716682	-0.0568299	-0.0424788	-0.0678298	-0.0602391	0.098064	0.176151	-0.0678801	0.0435889	0.093535	0.0405012	0.0481548	0.0156227	-0.0777648	-0.0348787	-0.0649582	-0.0209422	-0.0611735	-0.118971	-0.184387	-0.120661	-0.195443	-0.225764	0.101507	-0.0179624	-0.176804	-0.132036	-0.0913577	-0.186276	-0.0522359	-0.0518534	-0.14086	-0.255952	-0.265533	-0.138633	-0.0436027	3.6108e+06
SEPTIN6	-0.00720637	-0.255003	-0.0709014	-0.134766	0.0709343	-0.196155	0.0830085	-0.179529	-0.302531	-0.114066	-0.135811	-0.108285	-0.363028	-0.235127	-0.296619	-0.0544764	0.210156	-0.147136	-0.138094	-0.0242039	-0.108027	0.150138	-0.00495452	-0.151374	0.00298154	-0.197203	-0.148243	-0.0867323	-0.0480258	-0.250612	0.0385608	-0.1678	-0.280358	0.0299736	-0.142319	-0.0168187	-0.112136	-0.122002	-0.151253	-0.0213055	-0.105029	-0.104865	-0.140678	-0.141925	-0.126043	-0.156387	8.36173e+07
KEAP1	0.022237	-0.0669299	-0.017751	0.16474	-0.115091	0.0817206	-0.165936	-0.0794472	0.283118	0.0124428	0.0922843	0.122511	0.283902	-0.0879417	0.0512251	-0.0450206	-0.156159	-0.186624	-0.361881	-0.180637	-0.12388	-0.135841	-0.125382	0.233185	0.183121	0.129618	-0.00357098	0.142373	0.163717	0.274719	0.183301	0.205459	0.422137	0.0136205	0.0861335	0.464869	0.221674	-0.0194189	0.275527	0.0384517	0.254277	0.0744148	0.175544	0.265307	0.0897345	-0.109111	2603720
URB2	-0.0177918	-0.131534	-0.096066	0.219048	-0.0692218	0.170795	-0.136684	0.171292	0.199081	0.0800033	0.106976	0.116934	0.108386	0.134377	0.0893534	-0.165133	-0.224261	0.0139828	-0.172459	-0.0479206	-0.198044	-0.41074	0.122093	0.0951755	0.0942332	0.0306083	0.0663412	0.182817	-0.126794	0.329849	-0.0447863	0.17836	0.31757	-0.0200486	-0.0324013	0.101054	-0.0168642	0.0151876	0.151102	-0.216521	-0.0510693	0.259608	0.0469524	0.109514	0.123656	0.119633	265490
DHX34	0.107824	0.102078	0.136811	0.159902	-0.0887773	0.269723	-0.0669417	0.0682778	0.196307	0.123446	0.0697086	0.190502	0.104963	0.0633476	0.187091	-0.12041	-0.125279	0.0116914	-0.134499	0.0265689	0.067942	-0.257663	-0.0524744	0.0825174	-0.0127939	0.00906194	-0.109017	0.183001	0.0765129	0.0517281	0.0770362	0.113408	0.176718	-0.0323737	-0.0381196	-0.0136649	-0.0373684	-0.0898665	0.059259	-0.0137181	-0.0171987	-0.046336	0.0769225	-0.0782232	-0.0630315	-0.11159	465868
MORC3	-0.262502	-0.00597074	-0.151447	-0.0101373	-0.15015	0.0690548	-0.181539	-0.0425272	0.130449	0.0604426	0.0034264	-0.0568601	0.106949	-0.108562	-0.00438761	-0.205328	-0.267664	-0.0407453	-0.249231	-0.126097	-0.120249	-0.3533	-0.150323	0.0336891	-0.0230089	0.0178743	0.0667222	0.0689294	-0.0670757	-0.0145609	-0.165201	0.0247837	0.147678	-0.00328204	-0.0292269	-0.214912	0.0271302	-0.00464359	0.0285254	-0.112595	-0.0367392	-0.0874127	-0.0976433	-0.102474	-0.163815	-0.0138622	2.40836e+06
SAFB2	-0.012163	-0.229446	-0.0912074	0.164145	0.0489435	-0.0455139	0.220912	-0.00530618	-0.0305942	0.0113838	-0.00629618	0.106615	-0.0787187	-0.00206441	-0.355161	-0.280047	0.0166399	-0.118239	-0.34887	0.0285338	0.0218037	0.101126	0.121986	-0.222751	-0.170828	-0.285489	0.00569073	-0.0848149	-0.1205	-0.628156	-0.200657	-0.0725579	-0.533108	-0.00850771	-0.0348887	-0.320769	-0.344671	-0.0686768	-0.321836	0.0705393	-0.00138796	-0.137473	-0.375125	-0.51448	-0.454546	-0.160297	3.49204e+06
EIF3A	-0.104356	-0.035355	-0.0543287	-0.00310294	0.0945508	-0.13874	-0.0073103	-0.0378811	-0.0601892	-0.00751585	-0.11276	-0.0629971	0.0317141	0.00827591	-0.0523795	0.00276392	0.0788702	-0.0254078	-0.0854304	0.00942281	-0.0572833	0.055222	-0.0290964	-0.10239	-0.0889077	-0.140501	-0.063057	-0.0892423	-0.133314	-0.0324112	-0.0957676	-0.0507226	-0.0716087	-0.0834599	-0.0810458	-0.235678	-0.0778776	-0.139343	-0.11737	-0.124992	-0.045947	-0.165811	-0.118684	-0.174869	-0.0453437	-0.0928912	1.64612e+07
FAM53B	-0.435928	-0.155898	-0.179152	-0.192371	-0.230035	-0.048287	-0.0320098	-0.238556	-0.0166358	-0.13373	-0.424279	0.131205	0.0172294	-0.0752291	0.203898	-0.33034	-0.263519	-0.296593	-0.383039	-0.111795	-0.214534	-0.332643	0.0366594	-0.225592	-0.192363	0.0480901	-0.031329	-0.165626	-0.0216777	-0.129115	-0.239878	-0.0468676	0.00694345	0.0714069	-0.0933261	0.0128124	0.0367472	0.128208	-0.0241045	-0.0148141	-0.102164	-0.187686	0.179986	-0.00634699	-0.18144	0.11391	467867
EFR3A	-0.144264	0.0223794	-0.117502	0.181793	-0.344707	0.148626	-0.143631	0.171387	0.342102	-0.0427752	0.269047	0.0899049	0.418318	0.401979	0.334524	0.0242684	-0.284847	0.0675492	-0.176865	0.0667532	0.172239	-0.161606	0.0219216	0.286396	0.171326	0.121846	-0.303834	0.14477	0.0858555	0.522815	0.0780265	-0.27645	0.619052	-0.313789	-0.456266	-0.0218513	0.271558	-0.194017	0.313388	-0.156925	-0.318263	0.302658	0.526521	0.464051	0.5427	0.0387212	160321
SPIDR	0.33401	-0.0474272	0.51806	-0.143634	0	0.186322	0.0250463	0.391855	-0.362404	0	1.04236	0.446726	0.334687	0.119527	0.457283	0.155857	0.479062	-0.999346	-1.1408	-0.620069	0.129596	0.311656	0.200611	-0.29879	-0.272368	-0.0678088	0.0442366	-0.575699	0.204025	0.352639	0.0161937	-0.766392	0.751464	-0.585069	-0.0552557	-0.148622	0.611134	-0.595596	-0.0223892	-0.44173	0.0838235	-0.0654516	-0.265647	-0.366282	-0.134989	-0.0205955	1046.69
SCRIB	0.197394	-0.00292717	-0.0210589	0.233468	0.0514247	0.138841	0.0787439	0.174514	0.0779259	0.128719	0.0800562	0.016752	0.191064	0.169462	0.0650085	0.0962347	0.134865	0.202245	0.0602202	0.200114	0.0491691	0.00925543	0.102267	-0.122355	-0.023801	-0.105136	0.0298874	-0.0101078	-0.0864365	-0.12577	-0.0658833	-0.146527	-0.0865708	0.0132	0.0218328	-0.157843	-0.0820171	-0.0229461	-0.0223702	-0.151408	-0.196827	-0.00965898	-0.0671656	-0.120886	-0.112348	-0.0714475	5122750
GIT2	0.200549	-0.396765	-0.111613	0.0239401	-0.167298	-0.410602	0.0386878	-0.142255	-0.497802	-0.477291	-0.479757	-0.730055	-0.378266	-0.464884	-0.233774	0.058455	0.406066	-0.112274	0.0779466	0.13539	-0.146891	0.181938	0.185662	0.464568	0.30427	-0.619935	-0.522583	0.233087	0.604237	-0.603946	0.375572	-0.401261	-0.656264	0.551655	-0.510901	0.361584	0.100592	-0.0700893	0.23046	0.404701	0.291779	0.160951	0.0464783	-0.0552119	-0.0742422	-0.281858	1.41231e+06
MLEC	-0.171486	-0.175438	-0.0292899	-0.0909856	-0.0629733	-0.210253	-0.135384	-0.131454	-0.0338847	-0.176476	-0.257293	-0.0111066	-0.0849974	-0.193766	0.00153001	-0.222001	-0.17467	-0.197387	-0.236045	-0.305815	-0.297409	-0.293367	-0.155511	0.104927	-0.0454666	0.030191	-0.0931287	-0.0379808	-0.111534	0.298422	-0.0644802	0.154213	0.0679094	-0.0245011	0.0452916	0.0370352	-0.0457135	-0.0982193	0.0575542	0.0843626	0.148282	-0.134918	-0.107193	0.0993463	0.0289924	-0.054192	1.53302e+07
TTLL12	0.0152275	0.010278	0.00941412	0.00749039	0.0662689	-0.0769448	-0.0199929	0.0284706	0.0227928	-0.0203537	-0.000528044	0.00758988	0.209635	0.0672459	0.160078	0.0673969	0.0239645	0.181858	0.101612	0.0493051	0.0502555	0.0847668	0.0832638	-0.146347	-0.105259	-0.0368892	-0.0365693	-0.0866046	-0.178622	-0.131425	-0.108186	-0.0304067	-0.0235928	-0.0537888	-0.0390323	-0.232893	-0.0994757	-0.0129152	-0.0823921	-0.138488	-0.172022	-0.0795245	-0.075721	-0.0557803	-0.0549738	-0.0512197	2.06771e+07
MPP2	0.0415539	-0.0603388	0.0794052	0.109611	-0.111265	-0.0291968	0.0683146	0.101266	-0.0945736	0.00348447	-0.0106944	0.166844	-0.328255	-0.294347	-0.124083	-0.11453	0.201301	-0.0919547	-0.138035	0.0659951	0.0306124	0.0955705	-0.0730842	0.0809722	0.164186	-0.144383	-0.0929009	-0.0391532	0.07264	0.264816	0.165399	-0.227003	0.219484	0.0814634	-0.146511	0.0599864	0.11641	-0.0585834	0.219273	-0.189231	-0.0933565	0.252666	0.240742	0.247018	0.32004	-0.00650344	9.42585e+07
POLA2	0.00297494	0.291693	0.00683845	0.232283	-0.290314	0.289835	-0.0278146	0.251574	0.427158	0.165811	0.246687	0.341485	0.503934	0.237422	0.4106	0.134151	0.000952016	0.181743	-0.172339	0.00257793	0.134515	-0.134377	0.0128908	0.181756	0.00611664	0.154093	-0.07086	0.381668	0.0917284	0.335116	0.0305481	0.457902	0.464344	0.0397871	0.165159	0.0280134	0.100521	0.0959189	0.129926	0.184976	0.167362	0.15504	0.255231	0.310094	0.0539487	0.164309	4.56998e+06
DOC2A	-0.0473288	-0.123124	-0.234213	-0.054888	0.00571032	0.103014	-0.1925	-0.416103	-0.0529166	0.187122	0.062928	-0.256388	-0.363258	-0.578602	-0.190414	0.0208117	-0.0395356	-0.141666	-0.354294	-0.000942165	-0.380124	-0.113281	-0.146526	0.270671	0.141261	0.0331407	-0.148868	-0.141646	0.171898	-0.0765273	0.585696	0.060334	0.388158	0.189578	-0.389832	0.318018	0.0225991	-0.292912	-0.01703	0.155944	0.313851	0.12855	0.324623	0.289476	0.0979998	-0.605043	81183.1
DOC2B	0.727298	1.16458	1.35123	0.35302	1.13691	0.956735	1.03513	0.383092	0.752633	0.671717	0.537429	1.32837	0.809854	1.13139	0.801444	0.872363	0	0.559122	0.602898	0.536727	1.39611	0.518782	0.939877	-0.686331	-0.491072	-0.495133	-1.96408	-0.61486	-0.33274	-1.78154	-0.215523	-0.950009	-0.491846	0.0178623	-0.572273	-0.4487	-1.26983	-1.04887	-1.03652	-1.05309	-0.600302	-0.331755	-0.975694	-0.662425	-0.831693	-0.776532	12179
TFDP1	0.065105	0.190469	0.0454893	0.200331	0.176863	0.417149	0.130306	0.148612	0.219655	0.0077204	0.129101	0.245122	0.198533	0.226003	0.28677	0.0821619	-0.0188079	-0.131481	-0.480036	0.10401	-0.0792607	0.168489	0.119788	-0.07793	0.0479422	0.357577	-0.093418	-0.05536	-0.0523593	-0.0561753	-0.274328	-0.258195	-0.2889	-0.157624	-0.152409	0.0773294	0.0166783	-0.0544575	-0.0761164	0.120684	-0.0569351	0.0366476	-0.071968	-0.141216	-0.411443	0.277902	65763.2
TFDP2	0.0404404	0.00794459	-0.333044	0.112685	-0.159668	0.0450739	-0.102041	-0.0580755	0.0991532	0.202068	-0.0585737	-0.274917	0.198765	-0.213706	0.0119791	-0.296861	-0.28426	-0.288129	-0.35153	-0.27599	-0.249507	-0.48915	-0.092589	0.269587	0.266572	0.0925614	0.262109	0.402587	0.288695	0.235936	0.106121	0.110316	0.473184	0.110477	-0.0168986	0.31204	-0.0273105	0.119069	0.222015	0.0633978	0.0481017	0.122479	0.219607	0.293783	-0.0923441	0.437048	1.63831e+06
WRN	-0.0121323	0.34066	-0.0276594	0.0861348	0.0817762	0.431504	-0.282173	0.128122	0.619816	0.349169	0.179	0.195258	0.391867	0.386306	0.169543	0.186252	0.136362	0.0631133	-0.156084	0.158083	-0.055453	-0.0155647	0.145972	0.478952	0.441939	0.597285	0.467936	0.631156	0.258649	0.447041	0.287782	0.654722	0.643744	0.0944091	0.305851	0.404518	0.304585	0.464856	0.256574	0.178444	0.192232	0.400153	0.29683	0.39334	0.467714	0.481077	2.72941e+06
FHL2	0.0986755	-0.0313935	-0.0875667	0.242976	0.102865	0.343302	-0.0275265	0.334545	-0.0471527	0.122033	-0.100941	-0.0105805	-0.018833	-0.119619	-0.121976	-0.198938	0.200321	0.137326	0.288496	0.500076	-0.0607559	-0.0356748	0.0973903	0.115112	0.0397569	0.107512	-0.206451	0.311438	0.128547	-0.252787	0.0426332	0.170886	0.136287	-0.0218181	-0.263348	0.00910181	0.0282763	-0.141174	0.118429	-0.0977288	0.255939	0.297068	-0.318032	-0.228752	-0.33334	0.278325	1195650
CRMP1	0.430044	-0.222036	0.237933	0.0170515	0.625174	-0.25937	0.994753	-0.204526	-0.641975	-0.0583108	-0.320193	0.170826	-0.0816395	0.177866	-0.426679	0.0216797	0.639957	0.472609	0.564358	0.560815	0.234339	0.919873	0.831308	-1.02461	-0.668752	-0.601561	-0.588997	-0.609652	-0.570773	-2.11227	-0.618882	-0.953725	-1.80414	0.0677055	-0.464808	-0.877816	-0.715529	-0.276053	-0.903421	-0.257948	-0.432613	-0.857041	-1.24352	-1.65435	-1.21594	-0.482404	3.54289e+08
DPYSL3	0.0976143	-0.331335	0.018325	-0.114458	0.34606	-0.290929	0.618739	-0.231578	-0.505995	-0.131145	-0.214421	0.0426495	-0.148194	-0.017289	-0.439775	-0.23058	0.139755	0.213988	0.340734	0.0792345	-0.0430288	0.752418	0.462699	-0.386343	-0.300737	-0.255205	-0.243494	-0.157932	-0.146838	-0.853004	-0.185293	-0.252969	-0.818139	0.197827	-0.133901	-0.203375	-0.171829	-0.186392	-0.395135	0.0696233	-0.0453652	-0.371452	-0.509619	-0.723413	-0.486509	-0.217573	3.50701e+08
MRPL58	0.359218	-0.043841	0.0793079	0.379248	0.127593	0.122262	0.0660245	0.298888	0.0850168	0.253149	0.274753	-0.012298	-0.0802228	0.186285	-0.0140385	0.239304	0.569791	0.083851	0.0492667	0.200349	0.160399	0.059352	0.231103	0.14248	0.176822	0.0645748	0.0232606	0.0721177	0.15322	0.34083	0.125576	0.0591064	0.261188	0.139416	-0.0219806	0.501957	0.0675321	0.137649	0.10161	0.0542695	0.183367	0.20838	0.146195	0.252846	0.252182	0.129854	6.299e+06
ZMYM3	-0.124794	-0.201228	-0.0205393	0.0465431	-0.439742	0.0409931	-0.237609	0.102551	0.22457	-0.152056	-0.0187321	0.128858	-0.0638912	-0.151745	0.0699334	-0.175695	-0.169476	-0.182244	-0.412061	-0.019364	-0.00941215	-0.490415	-0.130514	-0.0333081	0.0165957	-0.0701117	0.118141	0.111057	0.0125029	0.0109606	-0.0541268	-0.0665654	0.0296991	0.0133617	-0.120021	-0.161983	-0.103196	-9.90257e-05	0.0330585	-0.116461	-0.155719	0.0785591	0.013728	-0.0260697	-0.0499947	0.0513602	2.18215e+06
DYNC1H1	-0.178533	-0.210337	-0.0494837	-0.2349	-0.0624391	-0.324646	-0.12625	-0.254031	-0.273778	-0.260519	-0.292842	-0.0324176	-0.322548	-0.374552	-0.0548842	-0.105056	-0.130799	-0.183064	-0.0829157	-0.110226	-0.181949	-0.169704	-0.105487	-0.126175	-0.178991	-0.119971	-0.237884	-0.224481	-0.147548	0.0929512	-0.0957413	-0.171268	-0.0170344	-0.0861999	-0.080208	0.0103607	-0.0182086	-0.158381	-0.0363315	-0.105104	-0.111989	-0.18615	-0.0759766	-0.0271773	0.0860257	-0.141977	1.48833e+08
RCAN2	0.181321	-0.122602	-0.209388	0.17163	-0.225526	-0.0668117	-0.184859	-0.151242	0.109306	-0.00397212	0.760563	-0.624175	-0.343112	-0.250208	-0.361383	-0.708102	0.0749946	-0.144085	-0.248993	-0.565624	-0.411146	0.2319	-0.131632	0	0	0	0	0	0	0	0	0	0	0	0	0	0	0	0	0	0	0	0	0	0	0	157848
NPAT	0.110273	0.0629296	0.222938	0	-0.148606	0.0258931	0.580944	-0.866404	0.589601	0.505804	-0.255706	0	-0.592089	0.329353	-0.0777383	0.752581	-0.827177	-0.0540011	0	-0.160161	0.208543	0	-1.16686	-0.36819	-0.244432	-0.340297	-0.435676	-0.356232	-0.32926	0.169214	-0.660611	0.152413	0.094794	-0.132822	-0.321553	-0.222676	-0.688713	-0.979048	-0.188521	-0.598357	-1.11703	-0.700951	-0.503622	0	-0.76397	-0.383744	90796.3
EBI3	-1.01428	0.436675	0.320605	-1.17558	0.328512	0.385239	0	-0.0686112	0.369797	0.229782	0.776525	-0.78292	0.204922	0.0395077	0.674454	0.253959	-0.654626	-0.519984	-1.11032	0.0352975	-0.444698	-0.0906955	-0.510663	0	0	0	0	0	0	0	0	0	0	0	0	0	0	0	0	0	0	0	0	0	0	0	26573.1
EIF2B1	-0.134647	-0.256534	-0.0488332	-0.211797	0.0944173	-0.352657	-0.0560345	-0.14214	-0.277639	-0.273013	-0.379311	-0.0248422	-0.0219478	-0.158	-0.0293318	-0.106905	-0.107755	-0.0695555	0.120442	0.0126067	-0.131577	-0.0379628	0.0893403	-0.114036	-0.192176	-0.145897	-0.184997	-0.165778	-0.121647	0.0186302	-0.141178	-0.0333958	-0.0809893	-0.0798579	-0.0380829	-0.0928343	-0.0531224	-0.128024	0.0378968	-0.00329671	-0.0212493	-0.117237	-0.0425364	0.012206	0.101318	-0.126302	6.73955e+06
EIF4A2	-0.0728134	0.322825	0.0620765	-0.031124	0.333427	-0.511911	0.28103	0.211567	-0.584213	0.718712	-0.147384	0	-0.369384	-0.293785	0	-0.135769	0.167599	-0.0254078	-0.0797111	0.0620681	0.175375	0.0818736	-0.0633978	0.144963	-1.07944	-0.458549	-0.864216	-0.292324	-0.163799	0.48045	-0.287521	-0.798714	-0.445557	-0.42819	-0.852087	-0.822906	-0.146163	-0.682759	-0.126085	-0.351706	0.140568	-0.568198	0.0929078	-0.490717	0.737365	-0.498262	1.93679e+07
ELOA	0.0428541	-0.178664	-0.0623574	0.102464	-0.112772	0.155668	-0.0421991	0.0920342	0.150755	0.152304	0.00817412	-0.100782	0.171586	0.147776	0.0437353	0.080629	0.0665991	0.154689	-0.16419	0.121554	-0.0556936	-0.225269	0.0851674	0.111719	0.113398	-0.0564957	0.251853	0.14787	0.173077	0.0382637	0.0660955	0.0652941	0.175618	0.0957359	-0.0123749	0.00743927	-0.0829831	0.0472531	0.165589	-0.0166166	0.106983	0.192206	0.102033	0.193821	-0.00136569	0.010013	1.5517e+06
MAP7	0.00334377	0.383144	-0.14055	0.389983	-0.70503	-0.207549	0.216983	0.338793	0.939502	0.25038	0.600449	0.156214	0.460835	0.454451	0.320753	0.43066	-0.151591	0.305143	-0.792446	-0.109989	0.108008	0.22098	-0.111032	-0.051453	0.294613	0.220949	0.357198	0.309583	0.26042	-0.178624	0.0677425	0.128524	0.0820644	0.435115	-0.372367	0.671271	0.0181296	0.300768	-0.0625957	-0.0291591	0.0812904	0.31983	-0.0591742	-0.322043	-0.0849786	-0.0431537	68587
CTTN	0.478415	-0.604236	-0.380647	0.447226	0.528011	0.242603	1.17882	0.136863	-0.7048	0.239318	0.27994	-0.295184	-0.189596	0.0849479	-1.26845	-0.477012	0.211821	0.0665278	0.608056	0.386808	-0.389107	0.778474	1.17547	-1.17269	-0.446147	-1.07643	-0.734016	-0.326356	-0.624481	-3.17408	-0.541479	-0.934891	-1.52591	0.0550592	-1.01166	-1.26617	-0.684665	-0.636692	-1.42126	-0.585016	-0.230411	-0.931866	-1.35677	-2.15915	-1.2842	-0.590862	3.34417e+06
ENDOG	0.500784	-0.200635	-0.0219635	0.213946	0.0173093	0.261734	-0.0754713	0.238241	0.128998	0.354564	0.0620206	0.107896	0.0855298	0.0511892	-0.352346	-0.107102	0.173075	0.0736195	-0.0483344	0.176186	0.0113564	-0.241579	-0.0958229	-0.362333	0.157611	-0.308413	0.270632	0.0179725	-0.0717283	-0.455269	0.0417777	-0.110034	-0.307899	-0.0886503	-0.00522779	-0.124087	-0.292296	-0.00339883	-0.188461	-0.218066	-0.13457	-0.0838693	-0.21746	-0.258396	-0.383105	-0.104195	123417
FLOT2	0.39105	0.147375	0.271775	0.282131	0.262089	0.171247	0.332498	0.143963	0.310319	0.131919	0.0634391	0.105455	0.192015	0.22432	0.256707	0.137946	0.265042	0.358755	0.276626	0.23853	0.107066	0.04704	0.364018	0.206883	0.459063	0.031694	-0.0939772	0.19689	0.169054	0.354179	0.304228	0.149511	0.520116	0.188903	0.0302175	0.356435	0.211018	0.0808705	0.309431	0.0582991	0.093093	0.321287	0.387761	0.3767	0.493014	0.0817469	9.63078e+06
RCN2	-0.0620976	-0.11881	0.0695423	0.0758668	-0.0160417	-0.340706	0.160138	0.053739	-0.117051	-0.0713933	-0.114424	0.0392582	-0.11481	-0.0992145	-0.170492	-0.150432	0.0196054	0.00400948	0.0384961	-0.0763595	0.0136261	0.251418	0.219307	-0.338454	-0.236256	-0.12888	0.293513	-0.279566	-0.349543	-0.563524	-0.395629	-0.115677	-0.821522	-0.158727	0.364992	-0.538777	-0.418729	0.0846527	-0.363116	-0.0963771	-0.0645818	-0.236496	-0.556337	-0.61412	-0.3847	0.0636302	1.38818e+07
TRIM25	0.287093	0.244133	0.0749811	0.387685	0.0912661	0.16063	0.119166	0.233183	0.510561	0.404298	0.393494	-0.0255166	0.514416	0.368372	0.147362	0.297032	0.177326	0.22111	0.116961	0.0531357	0.152167	0.273865	0.160395	0.233523	0.384359	0.257664	0.148832	0.348244	0.142873	0.256831	0.366259	0.357472	0.615444	0.185667	-0.101671	0.0911782	0.37683	0.196101	0.189914	0.140784	0.278652	0.357924	0.195117	0.253038	0.253004	0.354118	484467
ERV3-1	0.108202	0.135532	0.129673	0.153613	0.245566	-0.0115073	0.174567	0.0638342	-0.150098	0.766907	0.212226	0.0694215	0.373753	0.269733	0.0642596	0.0844725	0.412061	0.214891	-0.141796	0.107919	-0.664787	0.323106	0.45303	0.0533781	0.255082	0.439683	0.0757232	0.291681	0.284056	0.108386	0.270054	0.390586	0.0425775	0.166437	-0.00768689	0.0594257	0.48383	-0.22879	-0.108439	0.0263117	0.0175822	0.295743	0.114308	0.285904	0.289397	-0.101564	31682.2
PTK2B	-0.461546	0.504005	0.180699	0.113997	0.207618	1.25755	0.358614	0.448026	0.0436663	0.498521	0.457745	0.330915	0.148082	-0.15319	-0.97057	-0.379268	0.0308307	-0.321695	-0.17858	-0.0070032	0.588302	-0.833673	-0.642242	0.00552652	-0.283591	-0.246304	0.0162608	0.0941037	0.566612	0.15981	-0.215847	-0.320004	-0.275374	-0.242404	-0.306009	0.345211	0.0528566	-0.77386	-0.729442	-0.0713204	-0.0453808	-0.412558	0.121897	-0.567175	-0.638565	0.220986	1617970
FLNC	0.0932713	0.0810232	-0.0282555	0.130679	-0.102995	0.0480172	-0.115132	0.162101	0.212463	-0.0861687	-0.0787625	0.1506	0.209137	-0.0546949	0.198735	-0.00910501	-0.105487	0.0404003	-0.0332332	0.129447	-0.0636432	-0.37756	-0.163995	0.446967	0.316474	0.227658	0.197364	0.179298	0.287306	0.801304	0.107739	-0.0382018	0.759398	-0.0959239	-0.0117796	0.22756	0.208667	0.108557	0.669849	-0.405176	-0.246755	0.507159	0.54987	0.577709	0.552669	0.513867	2.86006e+07
FKBP8	-0.298636	0.38571	-0.147054	0.623362	0	-0.408056	-0.530613	0.411337	-0.215379	-0.00768148	-0.655825	0.0807732	0.1508	0.144288	0.231595	-0.55267	0	0.80342	-0.989962	-0.369837	-0.145268	-0.726996	-0.04996	1.04315	0.550211	0.171931	0.587877	-0.0513655	0.504029	0.728472	0	-0.222349	0.0786992	0.226749	-0.0631247	0.184115	0.378592	0.230647	1.03291	-1.47368	0	1.00128	0.703364	0.482492	0.505919	0.995038	7.46928e+06
FAM50A	-0.0682101	0.0972127	-0.120635	0.138628	0.203976	0.184136	0.384367	0.0234648	-0.0789483	0.236471	0.220817	-0.0323255	0.609482	0.32741	0.121394	-0.0345352	0.216959	0.338045	0.328138	0.210513	0.10648	0.471779	0.0802649	-0.475743	-0.297924	-0.155292	-0.0349668	-0.131293	-0.310641	-0.527742	-0.167868	-0.463555	-0.252948	0.0560086	-0.143304	-0.510978	-0.0991756	-0.237423	-0.528462	-0.251136	-0.420466	-0.452633	-0.368797	-0.659875	-0.463941	-0.127399	742814
FRG1	0.000658052	-0.183666	-0.0747546	0.00952391	-0.188127	0.230818	-0.150347	0.129917	0.176655	0.0291354	-0.0449317	-0.065777	0.0320127	0.115181	-0.0851457	-0.183892	-0.160619	0.156368	-0.184112	0.1608	0.0444681	-0.505836	-0.0464247	-0.0307975	0.0526921	-0.0883938	0.124903	-0.025076	-0.0726327	-0.00382049	-0.189153	-0.176252	0.043475	-0.107884	-0.0153367	-0.246168	-0.250206	-0.0414178	-0.0387192	-0.300733	-0.171617	0.0212342	0.0297759	0.0290979	-0.125864	0.0145636	5.02669e+06
FZD2	-0.70618	-0.436713	-0.901719	-0.444445	-1.26337	-0.283028	-1.53755	-0.802102	-0.191315	-0.823803	-0.142661	-0.423021	-0.347627	-0.896743	-1.10629	-0.692259	0.00795254	-0.828669	-0.431353	-1.50038	-1.36635	-2.10148	-0.133142	0.347565	0.0840137	0.273724	0.0735143	0.597422	0.106512	0.376461	0.138673	0.225653	0.608925	-0.0543607	0.137149	-0.0665531	-0.0537021	-0.0899074	-0.122445	-0.142881	-0.173214	-0.22818	0.116305	0.225976	-0.34107	-0.232201	47996.4
GNA13	0.0736113	-0.144639	-0.0499213	0.0250483	0.0162797	-0.199702	0.0372602	-0.108697	-0.181681	-0.0745716	-0.102035	-0.0241633	-0.284905	-0.205052	-0.14405	-0.113896	0.0279349	-0.0435966	-0.0634854	-0.12316	-0.0663454	-0.016879	0.0577044	0.0419809	0.0202002	-0.134243	-0.264784	-0.170332	0.0140655	0.0634468	0.0776915	-0.113931	0.0812971	0.0884191	-0.0912658	0.191977	0.118202	-0.142885	0.0205153	-0.0114046	-0.00150569	-0.0782358	0.0204505	0.0629979	0.17855	-0.289327	7.58775e+08
GAMT	0.118527	0.132246	0.0675321	0.0287177	0.200523	0.0748713	0.211341	0.0424611	0.0133679	-0.0955018	0.0554532	0.0564023	0.337278	0.243301	0.278962	0.337923	0.182428	0.229561	0.16252	0.141405	0.226444	0.219235	0.21209	0.112175	-0.0566511	0.0344448	-0.1439	0.00194093	0.0544553	0.0417183	-0.0305917	-0.0422912	0.19914	0.15701	-0.0369778	0.043582	0.0489744	-0.111057	0.085304	0.102049	0.148093	0.148774	0.1866	0.112507	0.0543407	0.248385	13696400
GALE	-0.101808	0.0840414	0.0883499	-0.04031	0.0867455	-0.177446	-0.0619707	-0.0152625	-0.230149	-0.0445092	-0.119582	-0.121012	-0.0341364	-0.166758	0.0478689	0.0733974	0.137986	0.0419264	-0.00012384	-0.11721	-0.0636928	-0.00184063	-0.144742	-0.287231	-0.251986	0.0828957	0.172304	-0.267536	-0.349356	-0.539961	-0.348649	-0.0789574	-0.448354	-0.200816	-0.0289091	-0.596472	-0.231901	0.100059	-0.48145	-0.338511	-0.318714	-0.378577	-0.552447	-0.403789	-0.636846	0.0116888	5320210
LRRC32	0	-0.184472	0	0.486968	0	0.331414	0	0	0.0807917	0.0985297	0.798199	0	0.308275	0	0	0.0635775	0.292145	-0.203634	0	0	0	0	0	0	0	0	0	0	0	0	0	0	0	0	0	0	0	0	0	0	0	0	0	0	0	0	3496.03
GAS6	0.548398	0.728583	0.545788	0.508559	0.665094	0.0553116	0.0594998	0.271756	-0.0372572	0.678536	0.347249	-0.312969	-0.326916	0.0780566	0.0564487	0.950821	0.7667	0.0592904	0.487107	0.148781	0.790484	-0.0544558	0.242703	-0.352781	-0.179339	-0.0187061	-0.124613	-0.196466	-0.227554	-0.00137261	-0.196693	-0.211307	-0.242486	-0.12462	-0.128009	-0.561711	-0.199708	-0.10601	-0.351787	-0.22493	-0.442488	-0.281087	-0.442175	-0.495651	-0.303142	0.00705471	253457
GK2	-0.259997	-0.538498	-0.253913	-0.207404	0.299769	-0.769658	0.0572683	-0.572302	-0.405784	-0.418728	-0.826873	-0.187522	-0.0638548	-0.443214	-0.478946	-0.139472	-0.157179	-0.374716	0.244236	-0.581127	-0.404389	0.584827	0	-0.975463	-0.8763	-0.711647	-0.990295	-0.970267	-0.997716	-0.407154	-1.27234	-0.601672	-0.966497	-0.867127	-0.536883	-0.930776	-0.900179	-0.865838	-0.829236	-0.586589	-0.414907	-0.844235	-0.637966	-1.14249	0	-0.668094	892171
GRM2	0.115038	-0.0611276	0.047247	0.0391106	0.0981274	0.0512245	0.221664	-0.243918	-0.226317	0.0870755	-0.146774	0.265096	-0.0828824	-0.126877	-0.00392797	-0.114709	0.081991	0.0859795	0.0199357	0.156604	-0.126789	0.02459	0.188618	-0.0843506	-0.101716	-0.123546	-0.278675	-0.322323	-0.130673	0.175751	0.0240304	-0.27309	0.0278838	-0.0355604	-0.220172	0.242109	0.0777716	-0.143051	-0.180985	-0.0730905	-0.127736	-0.230954	0.00554876	0.127057	0.13263	-0.20589	4037090
PDE3A	0	0	0	0	0	0	0	0	0	0	0	0	0	0	0	0	0	0	0	0	0	0	0	0.00634085	0.127011	-0.696219	-0.374602	0.0103585	0.56932	0.641322	-1.20812	0.170241	0.891977	0.652733	-1.92951	-0.230158	0.181321	-0.183892	0	0.217737	0.603286	0.614301	-0.591532	-0.116074	-0.341339	-0.1598	0
PIGH	-0.139883	-0.252709	-0.144681	-0.402306	-0.132812	-0.216643	-0.251698	-0.364048	-0.113054	-0.154017	-0.121233	-0.0935705	-0.466715	-0.435317	-0.0112437	-0.0873032	-0.055118	-0.38412	-0.543838	-0.545208	-0.165724	-0.270087	-0.22511	0.118792	0.148219	-0.0192023	-0.0775764	-0.14271	-0.0579069	0.179626	-0.134283	0.0873988	0.0466561	0.126803	0.14114	0.274612	-0.312164	-0.0313231	-0.00524668	-0.0503533	0.117742	-0.0809205	-0.282513	0.0393906	0.160751	-0.114239	409621
CAPRIN1	0.0584096	-0.195116	-0.120251	0.17207	0.0750022	0.0117919	0.371411	0.0882707	-0.0222975	0.0920462	0.0998163	0.0775521	0.0617092	0.15363	-0.370099	-0.107849	0.186558	0.0294084	-0.18657	0.10613	0.0918385	0.341906	0.167394	-0.284846	-0.138772	-0.317335	-0.16485	-0.147826	-0.182391	-0.9724	-0.151918	-0.254715	-0.544876	0.0166636	-0.150648	-0.459681	-0.228017	-0.131	-0.525923	-0.168743	-0.233438	-0.25582	-0.277624	-0.5941	-0.349723	-0.211845	1.0751e+07
GRB14	0	0.0794749	-1.4899	-1.84417	-0.375046	-2.15739	0	-0.880345	-0.268486	0	0.177455	0	0.250953	-1.85872	-0.748883	0.18294	-0.278673	-0.947868	-0.74581	-1.80672	-0.284956	0	0	-0.00615793	-0.0301906	-1.62722	0.21666	0.100882	0.307009	0	-0.153618	0	0	-0.193115	-0.0251395	0.692578	-0.285517	-0.64118	-0.366277	-0.267132	0.0725166	0.894296	0.363098	0	-0.365203	0	42001.7
BECN1	0.0239202	-0.0803823	0.132374	0.118429	0.0626072	-0.226547	0.0196168	-0.0112119	-0.316236	-0.181561	-0.114216	-0.107252	-0.143962	-0.137067	-0.12618	-0.0282937	0.0242927	-0.127046	-0.0102093	0.00730475	-0.0719195	0.228701	0.0947396	-0.105809	-0.0711535	-0.114152	-0.132789	0.00396642	-0.00966255	-0.159155	-0.1357	-0.105551	-0.320257	0.077329	0.0859842	-0.301885	-0.0300749	-0.0529999	-0.202859	-0.00192026	-0.0778239	-0.187824	-0.192535	-0.0335864	-0.0904211	-0.0712578	694364
SLBP	0.313835	0.268289	0.0623912	0.410291	-1.55129	0.35767	-0.0432395	0.294343	0.549282	0.705129	0.665119	0.401692	0.376489	0.599307	0.731116	0.550422	0.0958045	0.380269	-0.163962	0.0959469	0.49063	-0.362895	-0.171625	0.0912778	-0.221259	0.110244	0.0103796	0.292477	0.0467286	-0.0131425	0.0649254	0.131784	0.302958	-0.111776	0.0784769	-0.208749	-0.00227058	0.0488362	-0.118775	-0.301808	0.0074726	-0.00969405	0.0240803	0.0833725	-0.246056	-0.0789825	142278
RBM39	-0.0128122	-0.0941916	-0.0244863	0.123984	-0.0713448	0.0690478	0.0245246	0.0339113	0.140446	-0.00117912	-0.0046565	0.0292948	0.157802	0.0844949	0.150784	0.0112493	-0.097727	0.126146	-0.136752	-0.0104603	-0.028388	-0.392159	0.0539896	0.120245	0.0366074	0.00559587	0.0883905	0.118732	0.0721732	0.179708	-0.0624993	-0.0134888	0.225145	0.065165	0.017717	0.0165492	-0.0640366	0.0299308	0.159867	-0.0168718	-0.102255	0.157651	0.164362	0.102193	0.0971822	0.195252	33742600
WFDC2	0.0873668	-0.110328	0.492735	0.301156	-0.363422	-0.358601	-0.394029	0.468062	-0.434124	-0.234654	0.443776	0.116231	-0.489882	-0.159771	-0.463565	0.721979	0.811773	-0.0683383	-0.217	-0.122711	0.760304	0.905308	0.0347307	0	0	0	0	0	0	0	0	0	0	0	0	0	0	0	0	0	0	0	0	0	0	0	6461.02
FAT1	0.144217	0.267303	0.19491	0.223573	0.485137	0.0252547	0.294467	0.0654909	0.208074	0.0178922	0.272466	0.157844	0.435434	0.500183	0.207435	0.0885977	0.0674447	0.284176	0.191835	-0.0614568	0.10565	0.710947	0.383801	0.196138	0.279585	0.17704	0.015208	0.357633	0.193206	0.344762	0.159034	0.23368	0.688157	-0.0026783	-0.0291918	0.0691055	-0.0281174	0.095178	0.359296	0.0469548	0.119178	0.291498	0.420335	0.421394	0.369401	0.279265	1360940
HLTF	0.0775857	-0.198113	-0.154437	0.12867	-0.00777542	0.0537564	-0.0268022	0.116366	0.049413	0.234232	-0.0273804	-0.183081	-0.0883884	0.0312727	0.102338	-0.974045	0.111474	-0.0366806	-0.180217	-0.0455545	-0.101224	-0.298935	0.0781695	-0.224616	-0.0330452	-0.189282	0.0409154	0.000968332	-0.0952103	-0.243948	-0.111715	-0.341708	-0.3603	0.147349	-1.06282	-0.107737	-0.137901	-0.0743353	-0.0833863	-0.221295	-0.321602	-0.212565	-0.31591	-0.441002	-0.374427	-0.178062	740649
SQLE	0.134582	0.0339369	0.0869912	-0.0500113	0.17154	-0.225924	-0.0628946	-0.159215	0.00426357	-0.129684	-0.116522	0.0541505	-0.180754	-0.257182	0.161076	-0.0615553	-0.00683536	-0.104981	-0.0200736	-0.190972	-0.0586112	0.279598	0.0643869	-0.151309	0.0173925	0.00735947	-0.128367	-0.209713	-0.274514	-0.232049	0.0126685	0.0644213	-0.300124	0.00994113	0.0864144	0.128189	-0.0368772	-0.128139	-0.259264	-0.137852	-0.0359323	-0.202326	-0.414754	-0.165357	-0.305106	-0.27363	1.06769e+06
PDIA5	-0.0918075	0.0842304	-0.0455635	-0.00040672	-0.0854185	0.2457	-0.14812	0.0298731	0.388171	0.0686427	0.0931344	-0.115516	0.414665	0.198044	0.125706	0.121332	-0.20203	0.113676	-0.363848	-0.0862601	-0.178602	-0.314027	-0.199713	0.37394	0.315821	0.328999	0.334902	0.183891	0.265527	0.560557	0.293489	0.000468994	0.562155	0.024182	0.161458	0.327862	0.131752	0.0409449	0.365649	-0.119723	0.065521	0.374671	0.206534	0.386306	0.0915549	0.343801	1.41906e+07
PRPSAP1	-0.00368573	0.0481148	0.0941928	0.120625	0.182856	-0.1452	0.134672	0.0016339	-0.173343	0.0371771	-0.0946162	-0.0540031	0.0178383	-0.0742471	0.0483866	0.273535	0.144266	0.0622842	0.212982	0.173959	-0.0360301	0.278714	0.129436	-0.288355	-0.360153	-0.184066	-0.165739	-0.233731	-0.311975	-0.333155	-0.127278	0.0207378	-0.375487	-0.10888	-0.0790146	-0.402222	-0.223595	-0.173015	-0.375686	-0.0787445	0.0898219	-0.552063	-0.45705	-0.418032	-0.411079	-0.16283	4.94481e+06
DHX8	-0.0300234	0.0228374	-0.0151002	0.141749	0.0462317	0.113673	-0.112223	0.0483481	0.305689	0.0068701	0.0430494	0.0877582	0.177037	0.104934	0.168696	0.121357	-0.0238592	0.00817071	-0.225103	-0.0208367	-0.0960772	-0.227436	-0.0332862	0.0486117	0.0980119	-0.0315576	0.0386044	0.109269	-0.0388697	0.243417	0.0970272	0.174252	0.115111	0.00134615	-0.0157328	0.00766208	-0.0382004	0.0475822	0.13261	-0.0499621	0.0715453	0.0647041	0.0923383	0.0631282	0.0909759	0.024087	1.22486e+06
SEMA3A	-0.0754817	0.0239496	0.0498967	-0.126606	-0.0583099	0.0132019	0.176239	-0.114399	-0.00160073	-0.112202	-0.14401	0.190507	-0.0706119	-0.0964462	0.199283	-0.193824	-0.163104	0.155689	-0.0977363	0.212654	-0.116148	-0.25662	-0.0978702	0.0335646	0.0847515	0.172439	-0.498193	0.401763	0.0468073	0.0415883	0.209592	0.038637	0.25192	0.350744	-0.341555	0.139455	-0.0153678	-0.290046	-0.201759	0.276674	0.0832419	0.247681	-0.0200671	0.118989	-0.0178244	-0.0317375	2.88267e+06
MCM6	-0.186621	0.350473	0.106205	0.428909	-0.527699	0.275147	-0.345984	0.401658	0.82658	0.146384	0.469101	0.390052	0.605634	0.34939	0.64496	0.0837892	-0.340992	0.181234	-0.514679	-0.242667	0.141697	-0.126577	-0.299837	0.109272	0.100968	0.0801083	0.167449	0.42822	0.0810796	0.135374	0.0168952	0.699475	0.486975	-0.0333344	0.108994	-0.181186	0.046962	0.166187	0.129287	0.143125	0.309997	0.194657	0.385374	0.16822	-0.0285709	0.221566	13232900
ITPR2	-0.0931272	-0.092977	-0.11905	0.0859014	-0.644489	0.309592	-0.512233	0.0139925	0.247659	0.0631367	0.0170958	0.196293	0.0756035	-0.34954	0.294284	-0.0447812	-0.323508	-0.203089	-0.597511	0.0499189	-0.110217	-1.1633	-0.520418	0.591128	0.545445	0.221351	-0.0659392	0.510436	0.710522	1.17843	0.8459	0.19003	1.09155	0.499035	-0.319245	1.0509	0.411014	-0.0444579	0.641341	0.140808	0.523764	0.778719	0.748337	1.04212	0.804846	0.278932	1605090
ITPR3	-0.307577	1.13474	1.486	1.31083	0.0363365	0.230975	0	0	1.44415	0	1.63084	1.43053	1.0416	0.808994	2.32503	1.17765	0.54755	0.117811	1.40204	1.77085	1.12531	-0.155502	0.075207	0	0	0	0	0	0	0	0	0	0	0	0	0	0	0	0	0	0	0	0	0	0	0	10154.9
ELAVL3	-0.0348982	-0.22669	-0.018649	-0.132861	-0.0589198	-0.0637737	-0.059667	-0.130532	-0.100083	-0.14156	-0.198576	0.150661	-0.0976326	-0.20436	-0.0146046	-0.195386	-0.0626113	-0.0498611	-0.109767	0.0281887	-0.116325	-0.185408	0.0528358	-0.139853	-0.114257	-0.224722	-0.221979	-0.209718	-0.219834	0.0127839	-0.139695	-0.131266	0.0208129	-0.17278	-0.104524	0.0877111	-0.0229055	-0.213288	-0.0431134	-0.0466694	-0.0197459	-0.124611	-0.0498711	0.00927702	0.0812202	-0.300738	42447400
ZNF268	0.195325	-0.369042	-0.0922289	0.00917333	-0.449312	0.177993	-0.263404	-0.019571	0.172725	0.253122	-0.264834	0.118731	0.0497055	-0.0785626	0.102766	-0.222469	-0.106116	0.201161	-0.139984	-0.0545704	0.166893	-0.681962	-0.0224486	0.631027	-0.00877094	0.402348	0.178608	0.374287	0.630722	0.588877	0.0132173	0.384792	0.745752	0.0615683	0.227805	0.46086	0.344272	0.0719717	0.684618	0.300193	0.443791	0.207615	0.350657	0.493574	0.258903	0.355225	35169
ZNF460	-0.270381	-0.251415	-0.430309	-0.0224369	-0.678574	-0.306333	-0.158532	-0.1699	-0.0683281	-0.654802	-0.46836	0.00293825	-0.00773194	-0.148096	-0.0883823	-0.527496	-0.367672	0.174493	-0.166617	-0.167196	-0.273685	-0.556842	0.0602953	0.0661333	0.0463129	-0.229634	-0.126677	-0.0906465	-0.180215	0.334374	-0.213981	-0.0736163	0.357533	-0.140272	-0.259742	-0.0586571	-0.156741	-0.0593424	0.00442529	-0.0526189	0.0682944	0.00598392	0.142601	0.284343	0.138828	-0.284467	246397
ZNF273	-0.183503	-0.196161	-0.187768	-0.294942	0	-0.0669124	0.0310813	-0.438436	-0.103925	-0.0808344	0.249832	0.0757726	-0.210385	-0.298908	-0.37346	0.199133	-0.501846	-0.665164	-0.232925	-0.266828	0.140571	-0.875573	-0.914387	-0.22784	-0.124403	-0.166132	-0.0588932	-0.343111	-0.465033	-0.0958714	-0.572434	-0.504189	-0.270809	-0.227089	0.138869	-0.24905	-0.508023	0.13546	-0.147008	-0.292885	-0.727377	0.0343349	-0.118177	-0.213704	0.0698001	0.00534612	32150.6
NBR1	0.0220075	0.013345	0.0298525	0.0834772	0.0222023	0.0142605	0.0607772	0.0955156	-0.0207596	-0.348356	0.130895	0.087634	-0.121166	0.112023	0.00586621	0.720639	0.263261	-0.26763	-0.0663184	-0.00211928	-0.0617179	0.112984	-0.00619843	-0.22591	-0.288727	-0.193059	-0.296791	-0.100277	-0.358935	-0.46063	-0.204694	-0.0606847	-0.277569	-0.180827	0.578535	-0.00244061	-0.292206	-0.159218	-0.418409	-0.267128	-0.151789	-0.290974	-0.402444	-0.359213	-0.37583	-0.247652	7.26891e+06
ITIH4	-0.572151	-0.449719	-0.190867	-0.39288	-0.234125	-0.51219	-0.257339	-0.37793	-0.0866859	-0.587395	-0.272761	-0.0492608	-0.375091	-0.588889	-0.150791	-0.481735	-0.190075	-0.6205	-0.715724	-0.598423	-0.433987	0.105485	-0.547016	0.187293	1.17806	-0.254003	-0.475391	-0.104195	-0.218453	0.0927864	1.43971	-0.0960739	-0.248667	-0.347386	-0.296796	0.0139894	-0.303494	-0.564771	-0.0899151	-0.0396106	0.291307	-0.429981	-0.492912	0.347484	-0.61521	-1.12689	63150200
IL11RA	-0.156982	0.0988148	-0.159302	-0.142745	-0.363625	-0.0341478	-0.233617	0.216783	0.338416	-0.308784	-0.189168	0.191938	-0.197218	0.140141	0.147043	0.00782038	0.0497291	-0.288078	-0.854695	-0.109839	-0.0064891	-0.777478	-0.533115	0.100956	-0.0421671	-0.239909	-0.288309	-0.15965	0.431987	0.017209	-0.0862707	-0.461322	-0.126754	-0.452249	-0.976402	0.234163	0	-0.547899	-0.249887	0	0	0.242989	-0.220083	-0.235996	-0.143559	-0.276052	1088729
INPP5A	-0.0735967	-0.214937	-0.121928	0.021384	0.291631	-0.14866	0.298411	-0.063324	-0.230342	0.129003	-0.0453687	-0.0314941	-0.0293626	-0.026328	-0.206872	-0.161374	0.113995	0.0137092	0.0914448	-0.0622639	-0.105604	0.347919	0.212325	-0.0997452	-0.215269	-0.201072	-0.451502	-0.1625	-0.0931456	0.0843451	0.0379344	-0.169601	-0.0236491	-0.00541066	-0.259788	-0.0658873	0.0785138	-0.291144	-0.183922	0.0440689	-0.00461492	-0.26881	-0.217139	0.0380951	-0.0244164	-0.353142	2108350
ITPR1	-0.706769	-0.141946	0.309634	0.150636	-0.520291	-0.13925	-0.248053	0.0858672	0.186155	-0.208823	-0.114137	-0.517943	0.486395	0.150792	-0.0839756	0.500754	-0.342113	-0.0848741	-0.657717	-0.199466	0.369907	0.268744	-0.0988179	1.49481	2.0367	0.874186	1.28249	1.14902	1.36642	1.73179	1.38931	0.671725	1.54916	2.14959	0.844398	1.80081	1.08538	1.15954	1.74811	1.15704	1.60231	1.46695	1.51799	1.61275	1.29511	1.42215	333700
RASA3	-0.0990229	-0.273338	-0.129022	-0.00441973	0.110514	-0.131126	0.219639	-0.267598	-0.0273725	-0.0656964	-0.0778457	-0.0400923	0.187855	-0.0629441	-0.0354197	-0.154918	-0.151597	0.0369597	-0.0550497	-0.159643	-0.215886	0.191256	0.0809375	0.134286	-0.0164712	-0.110555	-0.209497	0.0179522	0.0575873	0.193821	0.221007	-0.0783043	0.237713	0.059166	-0.121133	0.251392	0.160447	-0.15009	0.185948	0.0383931	0.0390611	0.00376893	0.078549	0.232388	0.191018	-0.169082	3.98081e+06
PLS1	0.283786	0.460146	0.237441	0.384914	0.0147869	0.627303	-0.0134347	0.334397	0.225812	0.436635	0.337775	0.107801	-0.134509	-0.10521	0.298551	0.38871	0.224971	0.0783249	-0.0170233	0.482623	0.379978	-0.46924	-0.0354011	0.481731	0.267269	0.130685	-0.0394274	0.377699	0.474582	0.492549	0.3238	-0.0408389	0.530885	0.194311	0.0796924	0.417119	0.264082	-0.202261	0.272742	-0.0758246	-0.14641	0.727741	0.390379	0.455507	0.246356	0.237919	801060
IRF3	0.0520232	0.00619309	0.0713729	-0.0180142	0.101322	0.0682245	0.0103798	0.0474453	0.1618	0.0848903	0.117605	0.169492	0.225787	0.128469	0.264806	0.111557	0.0384959	0.18024	0.0282076	-0.0272252	0.153894	-0.0253996	0.127454	0.42177	0.370836	0.298822	0.161864	0.34794	0.374387	0.664757	0.331394	0.239432	0.649536	0.464739	0.291937	0.470886	0.201352	0.181824	0.408181	0.120485	0.136491	0.425728	0.486497	0.434724	0.523612	0.252907	1.42184e+06
KCNJ11	-0.0135918	-0.495976	-0.120376	-0.108939	0.0962334	-0.182867	0.107208	-0.276942	-0.327911	0.0413392	-0.347574	-0.167602	-0.27917	-0.325393	-0.6093	-0.504562	-0.105532	0.0572074	-0.114464	-0.0412271	-0.250789	0.0626613	-0.0963103	-0.625117	-0.394637	-0.101447	-0.182433	-0.0971263	-0.174098	0	-0.34713	-0.267017	-0.521771	0.00990906	-0.0857575	-0.310812	-0.489808	-0.141433	-0.663463	-0.230967	-0.0369714	-0.699219	-0.66014	-1.42481	-1.19562	-0.322117	467674
LAGE3	-0.143656	-0.0778453	-0.0636473	-0.107976	0.0120346	-0.342665	-0.0535103	-0.0879787	-0.463891	0.00234349	-0.0943743	-0.195094	-0.171074	-0.215587	-0.144512	-0.0332959	0.142405	0.191209	0.175532	0.00650142	0.191257	0.204219	0.0350078	-0.0511659	-0.270007	-0.0812539	-0.189965	-0.142427	-0.020198	-0.028274	-0.016946	0.216145	-0.189721	0.109456	-0.00532876	0.0970787	0.125953	0.14086	-0.0387233	0.0326107	0.221927	-0.309717	-0.0655461	0.0260954	0.240427	-0.0922857	243177
BLTP2	0.130521	0.0896082	0.0382562	0.133224	-0.0972642	-0.0650909	0.0154915	0.102142	0.0691403	0.121841	0.185631	0.174314	0.0372179	0.158795	0.0415195	0.0353732	0.0124713	-0.197116	-0.263161	-0.187722	-0.123765	-0.203765	0.00996691	-0.166117	-0.0875183	-0.046478	-0.128875	-0.050517	-0.0553913	-0.122798	-0.057705	0.00941466	-0.0722929	0.12782	-0.000134539	-0.00774336	-0.129367	-0.218817	-0.137499	-0.0269152	-0.23098	-0.067153	-0.146603	-0.147875	-0.125051	-0.3227	198535
PUM1	-0.491447	-0.271255	0.0473974	0.164468	0.182757	-0.476628	0.230068	0.150683	-0.257373	-0.0203717	-0.654126	-0.292469	0.113487	0.155416	-0.398779	-0.581419	-0.543461	0.172698	0.0307004	0.0311915	-0.185217	-0.0565905	-0.00262338	0.230889	-0.431779	-0.192924	-0.321539	0.090388	0.0165286	-0.752074	-0.0188688	-0.104357	-0.432768	0.190271	-0.641307	-0.578774	0.0627281	-0.684771	-0.186083	-0.102898	-0.0543904	-0.135288	-0.27449	-0.393097	-0.208132	-0.405163	2.33083e+06
MDC1	0.0997882	-0.0341058	-0.0570903	0.298063	-0.0576703	0.317893	0.0496797	0.163956	0.28544	0.120309	0.17753	0.123641	0.21503	0.190328	0.130513	0.133911	-0.0201156	0.10555	-0.155306	0.128952	-0.0451158	-0.170066	-0.0215357	0.0472207	0.0479059	0.144873	0.152834	0.209117	0.0302058	0.174887	-0.0574382	0.15289	0.264683	-0.0130028	0.0900857	-0.138651	-0.110646	0.0496379	0.162874	-0.0662635	-0.107292	0.0981984	0.149399	-0.0276637	-0.0406247	0.169927	9.42055e+06
CLINT1	0.378703	-0.0793044	0.0965348	0.267445	0.238948	-0.135944	0.38109	0.197909	-0.21418	0.137346	0.206176	-0.317802	-0.12535	0.216154	-0.346156	0.144551	0.473369	0.117473	0.356174	0.162367	0.14621	0.623434	0.366161	-0.179155	-0.0455547	-0.343336	-0.0899967	-0.0261177	-0.000700497	-0.766557	-0.132675	-0.273218	-0.569184	0.143495	-0.0905363	-0.408841	-0.202558	-0.156022	-0.358865	0.0608654	-0.0272951	-0.19203	-0.370167	-0.637932	-0.52452	-0.14859	1.60366e+06
KANK1	-0.51881	-0.0147906	0.0624357	0.12279	-0.69612	-0.166629	-0.136213	0.242649	0.280037	-0.067185	0.0563396	-0.317324	0.303261	0.11162	-0.0291958	-0.229179	0.021092	0.163695	-0.296408	-0.44468	-0.0636477	0.458855	-0.0425261	0.596698	0.586223	0.542333	0.435769	0.598033	0.517283	0.97019	0.365396	0.395432	0.694729	0.663715	0.327294	0.707095	0.495631	0.482518	0.660773	0.317446	0.175281	0.716046	0.652596	0.648328	0.538911	0.621866	38821.5
KCTD2	0.0199436	0.100248	0.0902126	0.144212	-0.121155	-0.115938	-0.118415	-0.0363743	-0.021458	-0.241488	-0.094229	0.347443	0.0232626	-0.0433923	0.167498	0.146021	0.156146	-0.0295803	-0.297762	0.396916	0.232227	0.228842	0.174684	-0.245833	-0.195314	-0.342312	-0.238979	-0.320475	-0.0832869	-0.435394	-0.281661	-0.0211324	-0.642244	0.0692084	-0.0571708	-0.105287	-0.0818162	-0.0646562	-0.272114	0.0952995	-0.0286828	-0.237528	-0.420561	-0.352966	-0.5347	-0.129914	105456
SMC1A	-0.00793442	-0.185175	-0.0502586	0.0574789	-0.102629	0.159425	0.0545174	0.0618899	0.115679	-0.0200224	-0.0434906	0.0454461	0.146915	0.114843	0.00985624	-0.0793087	-0.0530553	0.11909	-0.0876928	0.0769253	-0.00544464	-0.302892	0.111641	-0.0479817	-0.0199095	0.0116638	0.159059	0.0191548	-0.0743602	0.0358109	-0.199728	-0.101778	0.0561896	-0.0733258	-0.00588069	-0.247067	-0.0961938	0.0301676	0.0352086	-0.149929	-0.182141	0.0497707	0.0144528	0.012897	0.012969	0.11637	7296150
RRP1B	0.0523161	-0.0725578	0.0193154	0.306291	-0.0352907	0.0753091	0.131352	0.232895	0.254751	0.11634	-0.001946	-0.00485647	0.277828	0.371177	0.0774998	0.0158477	0.062365	0.250516	-0.016858	0.08855	0.0558432	-0.0843868	0.274212	0.180133	0.107753	0.00349007	0.294325	0.164693	-0.0189973	0.145164	-0.0669681	0.0765916	0.167426	-0.0308917	0.076498	-0.118151	-0.182711	0.140969	0.189241	-0.0441231	0.0695625	0.192987	0.125881	0.20524	0.12695	0.21881	9.32277e+06
NCOA6	0.14345	-0.264677	-0.444423	0.170021	0.426349	0.161478	0.453967	-0.0704603	0.347436	-0.638714	0.109652	-0.258576	0.0686414	-0.123248	-0.587796	-0.738047	-0.252659	-0.344916	-0.476711	0.0479622	-0.273899	-0.0341283	0.0186201	-0.0709898	-0.384658	-0.0841186	-0.0217388	0.0799735	-0.303535	0.134932	-0.222766	-0.119218	-0.842448	0.218793	-0.0608365	-0.323663	-0.252155	0.171071	-0.313425	0.00738464	-0.419772	-0.135057	-0.317837	-0.983861	-0.395916	-0.0395756	206388
PDCD11	-0.0334994	0.0701873	0.00665993	0.284612	-0.0356625	0.203394	-0.0592978	0.267345	0.464947	0.131671	0.15872	0.0818611	0.392346	0.381536	0.300825	0.072152	-0.0659307	0.192071	-0.0824668	0.0207993	0.0114656	-0.286003	0.202318	0.257393	0.184781	0.10912	0.217639	0.353842	0.112147	0.407413	0.114114	0.296207	0.438986	-0.0540536	0.0135359	0.0572077	-0.0100061	0.172475	0.357292	-0.0965125	0.147135	0.329855	0.242061	0.254612	0.220123	0.285885	6230120
GINS1	0	0	0	0	0	0	0	0	0	0	0	0	0	0	0	0	0	0	0	0	0	0	0	-0.125886	-0.176104	0.00720644	0.650148	0.28658	0.249847	0.093964	-0.6097	0.731627	0.108675	-0.185678	0.100501	-0.192857	0.137713	0.0240248	-0.0849781	0.415382	0.455875	0.425535	0.259716	0.330222	-0.319598	0.243562	0
BMS1	0.0818836	-0.0283524	0.0231226	0.296052	0.0638675	0.283836	0.104239	0.227345	0.302308	0.264862	0.14177	0.0450771	0.332584	0.430709	0.256482	0.0304724	0.108405	0.3207	0.0264057	0.0425148	-0.0302123	-0.214045	0.325859	0.295604	0.185313	0.122284	0.219715	0.313172	0.119771	0.359478	0.148827	0.190668	0.462452	0.103765	0.0531273	0.175021	0.0553028	0.0952813	0.32394	-0.0327303	0.0906622	0.243679	0.189076	0.240351	0.245908	0.194073	6.52534e+06
LPIN1	0.0186295	0.0843644	0.140013	0.0427495	0.0627508	-0.0416625	0.0978476	-0.0875763	0.082223	0.109452	-0.0306936	0.174397	0.084242	-0.0702054	0.0836131	0.141981	0.106518	-0.0585686	-0.0699571	-0.151599	-0.0671896	0.377499	0.0141866	-0.0289459	-0.208707	-0.0329018	-0.348503	-0.106262	-0.0559037	0.159315	0.0205009	-0.118154	0.122949	-0.0934534	-0.259431	0.146932	0.102592	-0.308954	-0.122061	-0.175679	-0.131832	-0.180809	-0.175165	0.115107	-0.0743236	-0.241135	919155
USP10	0.017148	-0.0468316	-0.0331988	0.0476734	0.017062	0.0172187	0.0530218	0.0812379	0.0556309	0.0162876	0.0513173	0.019415	0.162317	0.175641	0.0715113	-0.0615497	0.0114388	0.185905	0.0551414	0.145313	0.0287562	0.0498674	0.111546	-0.0730596	-0.0984575	-0.11946	-0.0839293	-0.0548972	-0.115171	-0.128661	-0.119633	-0.152981	-0.0307378	-0.034451	-0.102526	-0.175185	-0.0643487	-0.0890315	-0.105789	-0.122397	-0.172301	-0.141358	-0.0630047	-0.170418	-0.0460903	-0.113832	7458670
MESD	-0.0992053	-0.158881	-0.149231	-0.0132448	-0.189251	-0.180549	-0.188549	-0.0234123	-0.0557753	-0.141711	-0.0415127	-0.029461	-0.208079	-0.26508	-0.273345	-0.342985	-0.13793	-0.332818	-0.329131	-0.18362	-0.172419	-0.258445	-0.14326	0.0267807	-0.0316112	-0.0175079	0.00480027	-0.149689	-0.215718	0.190376	-0.0471562	0.0816332	0.00888647	-0.167362	0.0308394	0.0169201	-0.0759993	-0.200451	0.0285871	-0.0109066	0.015469	-0.127031	-0.178254	-0.0146344	-0.0943256	0.0277752	6.35327e+06
GANAB	-0.422136	-0.545588	-0.0970113	-0.147838	-0.491789	-0.412414	-0.125755	-0.262085	-0.393312	-0.827821	-0.367235	-0.14166	-0.298181	-0.141312	0.050496	-0.510984	-0.495873	-0.114715	0.0224887	-0.239321	-0.240063	-0.569455	-0.00162706	0.332841	0.226248	-0.158747	-0.730773	-0.0258608	0.228588	0.855396	0.329268	-0.0650424	0.614343	0.145089	-0.173525	0.389469	0.269229	-0.228494	0.546009	0.300437	0.36915	0.422406	0.416013	0.877211	0.427087	0.343458	6.49337e+07
RFTN1	-0.11109	-0.699532	-0.331672	-0.173286	0.0788781	-0.376226	0.167711	-0.536311	-0.729204	0.0731264	-0.436533	-0.442717	-1.02759	-0.787044	-0.561446	-0.475062	-0.145061	-0.0980488	-0.187297	0.104581	-0.567268	0.162172	0.0462608	0.0329875	-0.0974017	-0.305544	-0.180388	0.126416	-0.0612769	0.100749	0.339556	-0.0310509	0.272872	0.250563	-0.558745	0.170732	0.263842	-0.395857	-0.210541	0.277739	0.306021	-0.0394858	-0.00574359	0.153965	0.161523	-0.184104	5.68162e+06
MBTPS1	-0.140321	-0.0578453	-0.129278	0.0823077	0.122663	0.0125979	0.0815045	-0.0117552	0.229174	0.0923973	0.00938768	0.120478	0.403858	0.278267	-0.0259166	-0.111603	-0.0173428	0.362518	0.229029	-0.050681	-0.23205	-0.0886257	0.148373	0.273356	0.14841	0.0878656	0.198821	0.151655	0.250893	0.288454	0.137611	0.128631	0.561091	0.0733672	0.0682154	0.037937	0.234596	0.0357287	0.230881	-0.00520652	-0.0488965	0.238258	0.277442	0.278463	0.286592	0.144053	694110
KCNB1	0.161645	0.118287	0.103352	0.216403	0.024901	-0.0018427	0.100853	0.0107434	-0.0483648	0.199215	0.181403	0.114079	-0.0772113	-0.1539	-0.208067	0.0514037	0.229144	-0.100244	0.024803	0.12834	0.140962	-0.0532073	0.119246	-0.270725	0.079818	-0.192386	0.149623	-0.109697	-0.224995	-0.165936	0.0451234	-0.27331	-0.197274	0.0437135	-0.0849227	-0.222123	-0.172653	0.0809903	-0.286439	-0.28457	-0.360393	0.0376692	-0.139707	-0.0501849	0.019038	-0.323609	130309
KCNAB1	-0.187767	0.683011	0.0129911	0.316076	1.0002	0.50976	0.221289	-0.00952389	0.216009	0.0581542	0.0405891	-0.022387	0.0277068	-0.23421	1.59433	1.88859	1.54814	-0.352712	-0.312513	0.591032	0.890359	0.61072	-0.300527	0.0718841	-0.258231	0.508511	-0.519182	-0.175727	0.177614	-0.0668605	-0.568962	0.00371868	0.0141503	-0.246228	-0.0531933	-0.233442	-0.200483	-0.585238	-0.389839	0.0247144	0.319003	-0.493791	0.0220617	-0.549603	-0.12319	0.747904	241854
MFSD10	0.277928	-0.432181	-0.154946	0.378732	-0.653632	0.414542	-0.660044	-0.16861	0.263848	0.477087	0.342988	-0.0476396	-0.240918	0.525724	-0.267398	0.179115	0.0437657	-0.0388394	-0.434719	0.0102066	-0.191338	-0.876842	-0.276852	0.227677	0.0295491	0.012397	0.115508	0.207334	0.202232	-0.0644898	-0.064672	0.0454451	-0.111834	0	0.1295	-0.01282	-0.275295	-0.136024	-0.181436	-0.0784025	0.0609174	0.282886	0.0499447	-0.0477196	0.109127	0.0502194	22287.2
PPP2R5D	0.0626287	-0.12362	0.0395407	-0.172627	-0.0037989	-0.200643	0.0518269	-0.138655	-0.271621	-0.108212	-0.188401	0.017879	-0.0257513	-0.132984	-0.0547624	-0.00535258	0.1268	0.0686203	0.108465	-0.0241453	0.013179	0.139781	0.0874871	-0.302849	-0.277319	-0.189717	-0.222043	-0.220298	-0.250187	-0.474193	-0.184032	-0.207868	-0.380161	0.0839693	-0.0675107	-0.210078	-0.132792	-0.0828792	-0.25389	-0.0617329	-0.186155	-0.227898	-0.318784	-0.393232	-0.326063	-0.293341	9060500
LBR	0.0118599	-0.204832	-0.0986588	-0.0516381	-0.179811	0.173156	-0.238703	-0.0808114	0.155382	-0.0113573	-0.121876	0.0213526	-0.0633247	-0.0411077	-0.126656	-0.0962661	-0.0137552	-0.133923	-0.29207	-0.0844661	-0.0616356	-0.495339	-0.0890589	-0.278614	-0.0442496	-0.203793	0.0649337	-0.117113	-0.306617	-0.375707	-0.199569	-0.0708742	-0.374723	-0.11101	0.0362678	-0.294038	-0.427495	0.0249279	-0.348981	-0.182709	0.0853839	-0.0607116	-0.430411	-0.263537	-0.442106	-0.147108	3.38037e+06
COG2	0.180632	0.118936	0.121389	0.188999	0.0205447	0.109999	-0.00160058	0.134919	0.0842992	0.0622866	0.0887183	0.0873227	0.181722	0.138817	0.233839	0.285947	0.145459	0.110974	-0.00133436	0.0894206	0.105753	0.136515	0.0648838	0.0475122	0.0605062	0.0149226	0.0451381	-0.107619	-0.118803	-0.0501805	-0.167153	-0.0890096	0.114278	-0.19805	0.154514	-0.0238009	-0.0610681	0.00784941	0.00855843	-0.167177	-0.200643	-0.0411789	-0.0631156	0.019818	-0.105543	0.131513	3.59842e+06
MVP	0.0769061	0.164314	-0.109497	0.383551	-0.23993	-0.0664195	-0.103994	0.209377	-0.00930388	0.105934	0.398928	-0.257741	-0.339279	-0.153476	-0.128209	0.436537	0.525603	-0.223277	-0.0976087	0.0963711	-0.00616664	-0.496125	-0.175529	0.636213	0.548891	0.224726	0.179892	0.370331	0.59257	0.953059	0.534605	-0.152762	0.991572	0.114202	-0.0135684	0.780964	0.556746	0.0476272	0.886856	-0.173895	-0.0124722	0.744566	0.774774	0.661288	0.799094	0.413555	5.00399e+06
LTBP1	0	0	0	0	0	0	0	0	0	0	0	0	0	0	0	0	0	0	0	0	0	0	0	-0.537942	-0.184979	-0.240401	0.514377	0.312675	-0.0514721	-1.47458	-0.285264	0.419113	-0.940102	0.197468	0.129278	-0.536484	-0.36495	0.194429	-0.203945	0.169773	0.186041	-0.134418	-0.585382	-1.39219	-1.18594	-0.0274425	0
CBX2	0.133782	0.191718	0.0615212	0.46491	-0.0219265	0.350715	-0.227568	0.167744	0.592088	0.300886	0.256213	0.306362	0.215691	0.194699	0.301578	0.17855	-0.106046	0.130338	-0.197032	-0.063631	0.0855719	-0.379781	-0.0570543	0.413221	0.309459	0.201087	0.225181	0.377572	0.389797	0.455467	0.192982	0.193816	0.504458	-4.06269e-05	-0.0140002	0.449246	0.416323	0.125982	0.3076	-0.0653981	0.33386	0.354402	0.302924	0.471209	0.323492	-0.0132264	418274
GOLGB1	0.237758	-0.0207866	0.00456461	0.217327	0.0492899	0.0855776	0.113448	0.18237	0.000843414	0.151014	0.123219	-0.111495	-0.0869484	0.120206	-0.0394039	0.164884	0.238278	-0.0057685	-0.0856625	0.0318024	0.0391678	0.12493	0.0720645	-0.294158	-0.0539838	-0.0637768	0.0837454	-0.11634	-0.203134	-0.578876	-0.203942	-0.201024	-0.480692	-0.0280777	0.182056	-0.384103	-0.288843	-0.0456333	-0.305915	-0.175635	-0.198545	-0.212796	-0.424626	-0.49467	-0.439814	-0.0543091	2.39406e+06
NAA30	0.217719	0.0795374	0.200115	0.151796	0.075756	-0.0635567	0.291261	0.0806562	-0.0379959	0.0365922	0.0484668	0.236983	0.13866	0.156872	0.132034	0.169622	0.260628	0.295038	0.288449	0.144779	0.152002	0.4819	0.321875	-0.152923	-0.0882665	-0.203763	-0.15568	0.0719575	-0.0803051	-0.395533	0.0109012	-0.170395	-0.347638	0.223694	-0.129861	-0.156571	-0.150734	-0.0791088	-0.198377	-0.0379911	-0.0479843	-0.254586	-0.267796	-0.399272	-0.19258	-0.0820946	772118
KIF22	-0.242491	0.429891	0.0842387	0.55799	-0.480304	0.420632	-0.52591	0.42356	0.776395	0.11048	0.487276	0.331807	0.595151	0.220913	0.464884	0.0969711	-0.253221	0.215479	-0.570086	-0.249232	0.0639796	-0.0271818	-0.293206	0.0635132	0.218834	0.187844	0.29167	0.454814	-0.183307	0.00409318	-0.174721	0.698517	0.246442	0.0458586	0.27468	-0.127499	0.00415174	0.354637	-0.139852	-0.0980953	0.231437	0.249577	0.256805	0.258043	-0.10617	0.226288	1.99308e+06
MEF2D	0.163791	-0.17646	-0.0148776	0.151234	-0.0775204	-0.0869954	0.650211	-0.0470612	-0.138386	-0.197536	0.0879354	-0.365728	0.372145	0.572618	-0.38372	-0.450254	0.256181	0.419654	0.341337	0.0439442	0.0196419	0.498691	0.204701	-0.482029	0.140713	0.0228201	0.00193578	-0.0141264	-0.18793	-0.263296	-0.0795021	-0.249701	-0.0396035	0.0706246	-0.0246945	-0.553548	-0.191902	-0.0896344	-0.237575	-0.134652	-0.36689	-0.229713	-0.182853	-0.273797	-0.419399	0.083209	372634
GRM7	0.507148	-0.201954	-0.00753455	0.409161	0.997756	-0.351247	0.955464	0.074809	-0.446471	0.322593	0.221607	-0.557984	0.347231	0.562597	-0.669022	0.117943	0.40437	0.473386	0.667672	0.0964902	0.0470562	1.23715	0.897004	0.00563266	-0.166694	-0.340115	-0.286639	-0.00965193	0.000331942	-0.317168	-0.0560083	0.0136927	-0.284195	0.134914	-0.613772	0.100263	-0.015852	-0.329341	0.115544	0.195162	0.291954	-0.166339	-0.354935	-0.430432	-0.318003	-0.199178	4.61323e+06
GRM3	0	0	0	0	0	0	0	0	0	0	0	0	0	0	0	0	0	0	0	0	0	0	0	-0.677576	-0.257845	0.290588	-0.464922	0.00117546	-0.425974	-1.29322	-0.18142	-0.204203	-1.1248	0.179992	-0.415789	-0.546991	-0.271776	-0.870364	-1.03417	0.131175	0.205314	-0.625448	-1.28613	-0.825391	-1.16762	-0.0231546	0
GRM4	0.204415	0.244063	0.163145	0.170019	0.13444	0.258421	0.349597	0.179165	0.473725	0.325242	0.111707	0.374785	0.278449	0.164973	0.402364	-0.0627852	0.0573075	0.27145	0.101581	0.0717867	0.068108	-0.144437	0.209309	0.738797	0.279793	0.138719	-0.3368	0.15787	0.499562	0.997494	0.402899	-0.0897623	1.01156	0.134225	-0.306872	0.638427	0.681438	-0.242336	0.590943	-0.0423998	0.153323	0.441809	0.852101	0.906031	0.889222	0.277525	779732
LASP1	0.0968869	-0.357906	-0.101716	-0.0150825	0.0977939	-0.116404	0.667779	-0.00869143	-0.246283	-0.180022	-0.0539222	0.0983933	-0.0286694	0.0765704	-0.547445	-0.421316	0.102609	0.152458	0.219547	0.120872	-0.00319198	0.484539	0.355564	-0.665779	-0.293643	-0.385055	-0.176889	-0.171567	-0.344896	-1.72295	-0.279651	-0.384896	-1.14843	0.12651	-0.300117	-0.770418	-0.484845	-0.192625	-0.701053	-0.115264	-0.278456	-0.422125	-0.751828	-1.08482	-0.848493	-0.218857	1.50674e+07
STARD3	0.233675	0.114765	0.391902	0.258548	0.0351878	0.211813	0.0666215	0.183033	0.0302518	0.113496	-0.0858112	0.222283	0.0423918	-0.0193154	0.191945	0.311683	-0.0438886	-0.0571853	-0.0533449	-0.124634	0.0545497	0.0407263	0.217146	0.156009	0.306635	-0.233268	-0.301101	0.245685	-0.10023	0.0818496	-0.0155569	0.126467	0.0924592	0.163336	0.0583989	0.043629	0.273832	-0.234305	0.00722512	0.461034	0.228761	0.046044	-0.0468196	0.182666	0.363748	-0.0582361	237058
ARID5B	-0.769325	-0.18072	0.0272194	-0.0395948	-0.101699	-0.0743455	-0.283974	-0.148338	1.02217	0.0402161	-0.105105	-0.015725	-0.218035	0.345566	0.0503839	-0.347934	0.0800952	0.0224156	-0.0182587	-0.0159334	-0.339387	0.176821	-0.126463	0	-0.883503	0.251235	-0.849388	-1.15194	-1.13046	0	-0.16682	-1.37438	0	-0.754879	0	0	0	-0.878346	0	0	-1.22112	-1.01007	0	0	0	0	58557.7
MTF1	-0.549717	-0.277737	-0.323532	-0.112244	-0.630193	-0.364273	-1.54451	-0.758869	-0.470417	0	0.718544	-0.57084	0	-0.993775	-0.946248	0	-1.42909	0.0394675	-0.240717	-1.00546	-0.331581	0	-0.8478	1.49545	1.47577	1.98172	0.90225	0	1.8822	1.52786	1.34417	1.39465	1.37682	1.74003	0.563044	0.748266	1.35131	1.19993	1.42799	1.14893	0.762134	1.63223	1.17674	1.30618	0.716048	1.66707	2660.78
CRYM	0.23016	-0.314512	0.0924807	-0.167586	0.391855	-0.131189	1.10562	-0.298763	-0.528133	0.0497474	-0.0520717	-0.337104	0.563174	0.298006	-0.704885	-0.0514012	0.126462	0.776336	0.977682	0.347816	-0.0948425	0.249583	0.637072	-0.266537	-0.172435	-0.0211366	0.0110867	-0.105949	-0.400445	-0.433138	-0.0372359	-0.306442	-0.407457	0.261269	-0.0761682	-0.730212	-0.227575	-0.116878	-0.0197214	-0.0123468	-0.0488095	-0.428079	-0.326096	-0.219947	-0.529321	-0.345985	2.43105e+07
PTGR1	-0.118136	-0.160624	-0.40847	-0.147656	-0.183689	-0.213998	0.111751	-0.0464052	-0.303071	-0.208823	-0.169216	-0.000797506	-0.291644	-0.185182	-0.225075	-0.022422	-0.0788509	0.00204586	-0.384344	0.146839	-0.350054	0.0382948	-0.372908	0.102736	0.110599	-0.518227	0.0473651	0.077598	-0.0192001	0.0586056	0.210016	-0.0966464	0.353979	0.0697029	-0.0364716	-0.0392586	0.0527553	-0.0454723	0.267868	-0.621204	-0.227511	0.181	0.378183	-0.00211124	0.390992	0.0844306	9.37928e+06
DRAP1	0.328701	0.19555	0.0960868	-0.0778074	0.0430898	0.262712	0.316178	0.0370014	-0.0415645	0.0369928	0.0931847	0.0475498	0.367626	0.342483	0.0477879	0.209631	0.1856	0.408533	0.387668	0.542064	0.386476	0.226572	0.239162	-0.225599	-0.0815289	-0.136256	-0.0686827	0.00348525	-0.199695	-0.534196	-0.244905	-0.542	-0.260811	0.149658	-0.0598408	-0.448122	-0.238717	-0.0792535	-0.20808	-0.369436	-0.570367	-0.192197	-0.335383	-0.485821	-0.3889	-0.0520326	3809720
NFATC4	0.195575	0.614397	0.331915	0.650882	-0.0346986	0.641319	0.0767561	0.558388	0.934504	0.394906	0.542078	0.353065	0.870983	0.680511	0.644169	0.430092	0.124837	0.437082	0.0130208	0.106111	0.293151	0.187325	0.370977	0.367791	0.264674	0.202642	0.101428	0.408645	0.398943	0.547734	0.188191	0.317531	0.789739	-0.00917203	0.135638	0.397154	0.235264	0.318257	0.445486	0.0161713	0.385474	0.534729	0.529907	0.821504	0.494531	0.533089	479290
RAB39A	-0.0227391	-0.203134	-0.0545432	-0.114111	0.0585797	-0.453486	-0.0359974	-0.23942	-0.241838	-0.258039	-0.252775	-0.124857	-0.285846	-0.274892	-0.133565	-0.053279	0.0166647	-0.242332	-0.0307152	-0.215165	-0.166596	0.151698	-0.0372166	-0.164849	-0.0163581	-0.0751661	-0.221438	-0.201901	-0.266319	-0.013829	0.0155712	0.129984	-0.188333	-0.117784	-0.128463	-0.0178408	-0.0683167	-0.166256	-0.119851	0.134403	0.226103	-0.142494	-0.163487	0.171637	-0.0460039	-0.243954	6.26295e+07
ZNF638	0.0387293	-0.160243	-0.0383344	0.132878	-0.0341736	0.0188398	0.0603966	0.00413587	-0.0104636	0.0350887	-0.0823646	-0.0141521	-0.0283135	-0.0345691	-0.0309433	-0.130644	-0.0275459	-0.00112271	-0.179883	-0.0106816	-0.0195081	-0.16828	0.017331	-0.0436694	-0.122996	-0.096254	0.0121968	0.0215728	-0.0856696	-0.104981	-0.0883068	-0.0871837	-0.0970425	0.0357398	-0.112454	-0.139264	-0.168864	-0.0541056	-0.0637191	-0.0723916	-0.0567512	-0.0278889	-0.163755	-0.144049	-0.0822387	-0.0567673	3.71083e+06
KPNB1	-0.0420148	-0.192944	-0.0427648	-0.180266	0.141166	-0.262607	-0.0542818	-0.192711	-0.243645	-0.128707	-0.185016	-0.0489434	-0.205957	-0.183846	-0.0818126	-0.0810854	0.0521687	-0.0479668	-0.043998	-0.075543	-0.1494	0.0172083	0.0314082	-0.236861	-0.0550762	-0.120003	-0.0374736	-0.176034	-0.14067	-0.17312	-0.169609	-0.0929897	-0.206021	-0.0664544	0.0578084	-0.0797151	-0.101522	-0.0827514	-0.17196	-0.158879	-0.139365	-0.133866	-0.18814	-0.216715	-0.119028	-0.0417672	5.1639e+07
NOLC1	0.110645	-0.514054	-0.310368	0.216159	0.203029	0.0158882	0.573241	0.144567	-0.0740743	0.111078	0.0394787	-0.058215	-0.151832	0.197091	-0.615815	-0.332967	0.123053	-0.0679013	-0.334946	0.133492	-0.289118	0.21704	0.416497	0.0289067	0.184807	-0.0731084	0.0929784	0.179933	0.0637683	-0.0754979	0.193236	-0.0366835	-0.157228	0.348356	-0.0719831	-0.102486	-0.0998486	-0.0952878	0.0456259	0.0458557	-0.0237525	0.162988	-0.160924	-0.12664	0.0407451	-0.0823749	4.47546e+06
NUMA1	0.0692591	-0.581379	-0.109721	0.0714623	0.0534922	-0.139869	0.0789989	0.000382967	-0.425578	-0.0303406	-0.344865	-0.204135	-0.515103	-0.245301	-0.158735	-0.215723	0.0798827	-0.115525	-0.101932	0.0699728	-0.164378	-0.189133	0.0945367	-0.22989	-0.105898	-0.128742	0.199307	-0.0811743	-0.214758	-0.127147	-0.233908	-0.228742	-0.328339	-0.00136075	0.0780808	-0.415102	-0.306369	-0.0267509	-0.090887	-0.175698	-0.311145	-0.102339	-0.261824	-0.339387	-0.174087	-0.0742641	1.01448e+07
OPCML	0.0456346	0.0197831	0.18135	0.211869	0.78856	0.237018	1.42969	-0.149361	-0.117604	0.241853	0.122819	0.304021	0.362858	0.132259	-0.427023	-0.186997	0.601781	0.399506	0.359897	0.488776	0.329199	1.3162	0.824821	-0.573372	-0.411611	-0.495898	-0.607773	0.102018	-0.2024	-1.69772	-0.124708	-0.0366547	-1.38097	0.48645	-0.408161	-0.841723	-0.307146	-0.356387	-0.799819	0.314647	0.260369	-0.391945	-1.22229	-1.36631	-1.32502	-0.406961	7.621e+06
COL19A1	-1.3423	-1.61435	-1.02522	-0.835024	-1.30509	-0.75135	-0.155646	-1.00502	-0.466199	-1.02258	-0.254854	-0.416525	-0.530754	-0.841192	-0.554205	0	-0.370778	-0.918073	-0.923615	-1.09882	-1.43249	-1.09535	-0.696516	0	0	0	0	0	0	0	0	0	0	0	0	0	0	0	0	0	0	0	0	0	0	0	72824.8
PSME4	-0.0621729	-0.0084827	0.0111112	-0.110463	-0.115577	-0.18272	-0.201951	-0.043142	-0.0547456	-0.108594	-0.0899321	0.0557411	0.0191815	-0.0860225	0.0486926	-0.133569	-0.0550581	-0.00979942	-0.0440093	-0.0437372	-0.0418208	-0.194189	-0.0149938	0.0515477	0.0762335	0.0149943	-0.113934	0.00436921	0.0257246	0.16522	0.0172873	0.139957	0.104713	0.00223084	0.00721695	0.254229	0.145034	-0.0501663	0.114631	0.0481174	0.255786	-0.00135228	0.0308407	0.177077	0.202005	-0.0841252	3.38877e+06
CUL7	-0.0151764	0.170711	0.129856	0.1484	-0.0701049	0.103109	-0.0743559	0.0931414	0.310966	0.0334096	0.120573	0.0832093	0.389576	0.16399	0.19721	0.18838	0.0877694	0.0971842	-0.0747731	-0.0862108	0.0427874	-0.0529387	-0.0455073	-0.00650009	0.00507457	-0.0397507	0.0216451	-0.10916	-0.123006	-0.0220285	-0.167581	-0.0933591	0.0245367	-0.157974	-0.0590927	-0.216633	-0.142197	-0.048891	-0.0958421	-0.155572	-0.119803	0.0130048	-0.0877837	0.0444064	-0.197724	0.123409	508680
SHPRH	0.0549158	-0.136404	-0.202816	0.135425	-0.0190557	0.16151	-0.0663706	-0.013838	0.226155	0.179462	0.0200435	0.00899947	0.0870063	-0.119864	0.00690228	-0.0689731	-0.2085	-0.180853	-0.261385	-0.128639	-0.164566	-0.380802	-0.142563	0.27829	0.0304913	0.231946	0.0793174	0.262368	0.183166	0.469961	0.164001	0.0692583	0.420677	-0.0217535	-0.0693934	0.245794	0.116166	-0.0163146	0.329718	0.0147707	0.108249	0.14301	0.150029	0.176847	0.260411	0.0501387	445602
SLMAP	-0.561764	-0.810866	-0.0497092	-0.764338	0.0160985	-0.322723	0.0231884	-0.0591073	0	-0.584074	0	0	-1.77988	0	-1.58065	0.97425	0.683173	-0.650279	0.0593728	0	-1.02954	0.0272727	-0.68862	0.481253	0.43261	0.796352	0.389559	0	0	-0.13647	0	0.204453	0	-0.735312	0.287009	0.58371	-0.435216	0.349158	-0.778827	0.392831	-0.423556	0	-0.143286	-0.845806	-1.12409	0	1.57199e+06
GAPVD1	0	0	0	0	0	0	0	0	0	0	0	0	0	0	0	0	0	0	0	0	0	0	0	0	-0.92473	-0.214488	-0.363394	-0.6368	-0.204344	-1.609	-0.211592	-0.635283	0	-0.134469	0.193558	0	-1.0311	-0.270818	-1.31895	0.0198145	-0.983107	-1.2408	-0.897506	0	-0.444687	-0.587919	0
UBXN2B	0.118251	0.0438173	0.216367	0.0750723	0.114507	-0.0361825	0.0794303	-0.13139	-0.0188629	0.0790774	0.0397768	0.0918472	-0.0744418	-0.255023	-0.240511	0.176008	0.340605	0.102107	0.0389512	0.0444047	0.193969	0.173574	0.197523	-0.133229	-0.215849	-0.248517	-0.380599	-0.114166	-0.129891	-0.593786	-0.0248749	-0.312676	-0.368607	-0.0291768	-0.419476	-0.148918	-0.070756	-0.153028	-0.356191	-0.084412	-0.0406837	-0.31046	-0.405032	-0.292303	-0.25199	-0.194143	388258
ATXN7L3	0.197318	0.183215	-0.385671	-0.0945646	-0.0897092	0.0794946	0.190246	0.105398	0.00377341	-0.376792	-0.0580175	0.202396	-0.0178054	0.238197	-0.179511	-0.237264	-0.00549994	0.142227	-0.243331	-0.0629978	0.0864308	0.0227141	0.0189097	-0.13877	-0.344078	-0.0437008	-0.31152	-0.0150501	-0.00575143	-0.115799	-0.0758369	-0.133591	-0.395058	0.100501	-0.228652	-0.424858	-0.136456	-0.0150501	-0.118534	-0.0402158	-0.285209	-0.0213012	-0.333479	-0.249726	-0.211606	-0.00218336	128296
NAA25	0.134189	0.00411466	-0.104622	0.0949836	0.167102	0.0374428	-0.042908	-0.054317	-0.0340306	0.0732081	0.139488	-0.0604963	0.0712187	0.0991851	-0.04126	0.210881	0.171009	-0.0825331	-0.170231	0.0102054	-0.000280542	0.0315154	-0.239612	-0.262554	-0.308638	-0.116095	-0.289965	-0.175037	-0.304231	-0.422529	-0.266846	-0.277542	-0.348149	-0.167388	-0.163005	-0.236891	-0.286079	-0.28264	-0.430349	-0.327906	-0.375356	-0.449807	-0.441258	-0.603973	-0.347941	-0.284384	5.07446e+06
FASTKD3	0.324136	0.122501	-0.243531	0.473019	0.135681	0.334517	-0.305523	0.0574354	0.557163	0.265469	0.267914	0.114562	0.210196	0.222619	0.0507699	0.211106	0.221588	0.0445445	0.0720262	0.0155864	-0.275271	-0.423643	0.0501007	0.302804	0.229307	0.203981	-0.0396496	0.433796	0.167568	0.633111	0.170544	0.274838	0.44392	0.141865	-0.246428	0.481163	0.241056	-0.00628381	0.528927	0.0599226	0.0752529	0.207819	0.247117	0.401284	0.216686	-0.0587237	112346
TMEM132B	0.25012	-0.0183235	0.182155	0.064475	0.258727	0.114505	0.321368	-0.14621	0.137606	0.255223	0.147538	0.240568	0.127236	0.0487881	-0.189477	-0.296883	0.484956	-0.179627	-0.17521	0.100284	0.0832147	0.312675	0.0744965	-0.260126	-0.214056	-0.403112	-0.66854	-0.336454	-0.479436	0	-0.464283	-0.253695	-1.8632	-0.434506	-0.643653	-0.256096	-0.139685	-0.366507	-1.05108	-0.167895	0.0589574	-0.653632	-0.844422	-0.843877	-1.37193	-0.603307	166184
NCAPH	-0.119157	0.335546	-0.0171732	0.48246	-0.532305	0.327879	-0.373619	0.256538	0.806891	0.296731	0.44719	0.30791	0.766751	0.519188	0.397461	-0.0205418	-0.287926	0.256635	-0.550188	-0.304926	0.0176333	-0.0118308	-0.353301	0.0706879	-0.0814303	0.187744	0.19529	0.371023	-0.0282803	-0.0202121	-0.0188079	0.588566	0.247758	-0.0453397	0.0555185	-0.246207	-0.0573225	0.213377	0.0167605	-0.0280109	0.277742	-0.0407829	-0.0216264	-0.135974	-0.393719	0.0477858	911518
SPCS2	0.140168	-0.037016	-0.0500495	0.151101	0.0280158	0.0491454	-0.00164189	0.069737	0.0569283	0.190348	0.090174	0.0395215	-0.12812	-0.0184877	0.0790847	-0.000979602	0.00730006	-0.13318	-0.0449585	-0.0726704	-0.0701827	-0.0377273	0.092299	-0.0482549	-0.115367	-0.00393342	-0.114495	-0.00329066	-0.101076	-0.0822738	-0.123329	-0.0624124	-0.0555671	0.102802	-0.086624	-0.039069	-0.145355	-0.147721	-0.170911	-0.0839068	-0.0745588	-0.0370312	-0.234716	-0.241613	-0.118994	-0.0762172	8.88852e+07
EMC2	-0.0277795	-0.0749981	0.0106235	-0.0168401	-0.162622	-0.0920656	-0.0793967	-0.00790535	0.00749249	-0.0942785	-0.0686954	0.0173223	-0.145595	-0.0917592	0.169595	0.120914	0.155215	-0.112173	-0.132869	-0.166978	-0.0397584	-0.177036	-0.0520303	0.0234486	-0.0242326	0.0578519	-0.0483229	-0.0791266	0.0117672	0.230687	-0.111243	-0.0545731	0.0606975	0.000361973	-0.0703976	0.10016	-0.0325034	-0.124986	0.0891717	-0.00966915	0.0148761	0.0287752	0.0385602	0.0526741	-0.0368207	0.0970881	10607700
WTAP	0.0797464	-0.118291	0.025713	0.18738	0.191403	0.0714074	0.335137	0.230288	0.0238319	0.0103874	0.044953	0.0764163	0.105641	0.275906	-0.0887659	-0.070703	0.126545	0.169049	-0.0411353	0.0908119	0.183921	0.18073	0.322367	-0.327629	-0.0685487	-0.0580637	0.127708	-0.065342	-0.202916	-0.620198	-0.273828	-0.195941	-0.491744	-0.0578851	0.0300808	-0.526072	-0.297365	-0.0546554	-0.291119	-0.0670588	-0.286498	-0.0947641	-0.228742	-0.43252	-0.4039	0.10322	2.6963e+06
PSMD6	-0.067494	-0.0631066	0.0294029	-0.0726996	-0.0476329	-0.148978	-0.0310227	-0.0375101	-0.165335	-0.20302	-0.229551	-0.0585621	-0.13745	-0.00734117	-0.011436	-0.0411287	-0.00185863	0.0799961	0.198227	0.0614988	-0.014693	-0.00732992	0.0753574	-0.164215	-0.127746	-0.0399406	-0.0108293	-0.181423	-0.108601	-0.126345	-0.244135	-0.219191	-0.0739284	-0.0559371	-0.0403653	-0.304038	-0.077005	-0.026037	-0.107299	-0.137815	-0.241387	-0.103136	-0.00941487	-0.150659	0.050334	0.0724584	1.03147e+08
HERPUD1	0.0658745	-0.126579	-0.103803	-0.000668851	-0.187921	-0.0637286	-0.582032	-0.0941738	0.124068	-0.011345	-0.41361	-0.0496299	-0.308613	-0.305741	-0.1107	0.0509613	0.143574	-0.209344	-0.497298	-0.231831	-0.235228	-0.210969	-0.249891	-0.791636	-0.724171	-0.531289	-1.07135	-1.23267	-0.613646	-1.35286	-0.734945	-0.480833	-0.246057	-0.843873	-0.777144	-0.869235	-0.924338	-0.759318	-0.880958	-0.815565	-0.92497	-0.641366	-0.687425	-0.828778	-0.640078	-1.11912	450193
LAPTM4A	0.416416	0.392009	0.418893	0.282368	-0.198392	0.219988	-0.135413	0.312441	0.32173	0.248764	0.0645419	0.331344	0.426296	0.224212	0.791291	0.677866	0.523593	0.107211	-0.00271616	0.0258367	0.438735	-0.0762923	-0.193519	0.0693626	-0.0858393	-0.0177983	-0.171283	-0.0036234	0.253668	0.117368	0.141135	0.317559	0.140843	0.104178	0.322947	0.804483	0.422496	-0.0802138	-0.38763	0.366989	0.641478	-0.0478475	0.076326	0.380877	0.0734706	-0.486293	142483
MAD2L1BP	0.0929873	0.255036	0.0933295	0.306057	0.0574672	0.180079	0.203107	0.296165	0.52381	0.27026	0.11799	0.528361	0.542707	0.353499	0.349658	-0.00506281	0.139098	0.310729	0.24052	0.368588	0.0924159	-0.00858299	0.18241	-0.131287	-0.0507007	-0.0604639	-0.142862	0.125118	-0.123753	0.246095	-0.098574	-0.0201394	0.349428	-0.0161157	-0.123263	-0.266895	0.0203237	0.0229963	0.0129171	0.029708	-0.297763	-0.117063	0.168293	0.0397863	-0.0769711	-0.200949	330658
MORF4L2	0.142664	-0.548791	-0.0523688	0.294815	0.327464	0.180421	0.46652	0.209277	0.0196656	0.0418255	0.099314	-0.104038	0.128743	1.09555	-0.736777	-0.492772	0.131656	-0.00432307	-0.276779	0.366128	0.900128	0.646809	1.32814	0.208513	-0.247331	0.681039	0.115319	-0.418391	-0.515502	-1.30787	-0.542849	-0.363496	-0.877932	-0.263344	0.151646	-0.878439	-0.396755	0.0228891	-0.582804	-0.236867	-0.539147	-0.387284	-0.763631	-0.16694	-0.881561	-0.0902151	631231
ABRAXAS2	0.0938177	-0.100848	-0.0578299	-0.146802	-0.0464179	-0.0573458	0.0563964	-0.143522	-0.214317	-0.0606314	-0.17153	-0.0767103	-0.248686	-0.119147	-0.140906	-0.0164739	0.0447662	-0.0208393	0.0133211	0.0396799	0.0485924	-0.0963506	0.0847895	-0.131001	-0.0750515	-0.104899	-0.118853	-0.168811	-0.0487092	-0.186223	-0.206693	-0.21356	-0.108201	-0.0799137	-0.086282	-0.136009	-0.165552	-0.115547	-0.124162	-0.186856	-0.272615	-0.215792	-0.170831	-0.239842	-0.19429	0.0397876	4.14573e+06
SEPTIN2	-0.181173	-0.175214	-0.0641832	-0.135297	-0.149547	-0.129117	0.00970773	-0.0843789	-0.103395	-0.166315	-0.0710762	-0.0366181	-0.166154	-0.178914	-0.0342776	0.0144772	-0.0583451	-0.0802312	-0.21491	-0.185561	-0.0898103	-0.141832	-0.130916	0.187741	0.0549771	0.166844	0.0264345	0.0430791	0.216553	0.225525	0.0816955	-0.0807232	0.155734	0.032673	0.0050899	0.159352	0.179954	0.00149106	0.268074	0.0341484	-0.0568059	0.182159	0.193289	0.106075	0.165364	0.235274	3.84947e+07
SART3	-0.123293	-0.0620559	0.0227703	0.00507486	0.0774033	-0.0611848	0.0167199	-0.00327582	0.00777611	-0.0518072	-0.125374	-0.0594165	0.203591	0.0773965	0.112304	-0.0854807	-0.151589	0.14584	0.0801609	0.0337644	0.0210577	-0.127185	0.0366161	-0.0871482	-0.0488813	0.0161903	0.0496157	0.0226892	-0.117125	0.0036407	-0.167394	-0.0593018	0.0308743	-0.104584	-0.0312315	-0.310669	-0.0438449	-0.0474429	-0.0326577	-0.180796	-0.164846	-0.101485	0.0346064	-0.0738457	-0.00427241	0.0677357	7.39255e+06
NCAPD2	-0.20729	0.272721	-0.00829914	0.437898	-0.516454	0.245794	-0.45616	0.302728	0.703325	0.200694	0.265756	0.328506	0.652784	0.424004	0.482624	0.0174326	-0.355649	0.250337	-0.529034	-0.221016	0.0381142	0.128032	-0.285673	0.166176	0.0547173	0.143732	0.136206	0.277423	-0.0425108	0.0935737	0.069536	0.710895	0.227279	0.0265304	0.116228	-0.200701	-0.0270146	0.281087	0.0853377	0.187923	0.343253	0.193318	0.140396	0.0717871	-0.130757	0.179854	1.2221e+06
SUZ12	-0.0555536	-0.10338	-0.183726	0.0447599	-0.105671	0.00852445	-0.0506485	-0.025639	0.105263	0.0358535	-0.0543622	0.0952015	0.0402843	-0.0853604	0.095118	-0.098668	-0.178977	0.0447469	-0.216233	-0.228328	-0.200795	-0.349186	-0.0348849	-0.0214856	0.00633612	-0.0677958	0.0808869	0.187802	-0.00326784	0.125426	-0.0802532	0.117921	0.110343	0.0175653	-0.0644851	-0.0485741	-0.0891013	-0.0300938	-0.0610625	-0.0332456	0.0413864	-0.0708091	-0.105479	-0.0851066	-0.0474554	-0.109124	2.1554e+06
EXOSC7	-0.0330435	-0.0789209	-0.102816	0.161832	0.23012	0.0635304	0.0628737	-0.00196785	0.0745881	0.0526914	0.0165223	0.0271335	0.218992	0.242389	0.0302983	-0.0364888	-0.179116	0.184966	0.101626	6.4324e-05	-0.148213	-0.165042	0.178216	0.016821	-0.00715023	0.0239548	0.102674	0.139639	0.0424481	0.28813	-0.0430395	0.102223	0.260655	-0.0604257	0.0029173	-0.200498	-0.0468079	0.0421265	0.105869	-0.106966	-0.14815	0.0178645	0.0471396	0.125321	0.223495	-0.0389974	1.56997e+06
TNIP1	0.00509144	-0.0811899	-0.095733	0.105865	-0.0521997	0.0953148	-0.0609503	-0.119124	0.159326	0.0609013	0.0464994	-0.0256932	-0.23897	-0.0871391	-0.0224822	-0.0351726	0.176766	-0.195502	-0.196091	-0.137441	0.0131223	-0.195722	0.141525	0.128762	0.201647	0.0361236	0.025473	0.211508	0.09164	-0.165426	0.0250014	-0.00393398	-0.023607	0.21087	0.180605	-0.0720025	-0.148866	-0.103072	-0.181111	-0.119907	0.200526	0.148116	0.0260449	-0.0858533	-0.0941824	0.075864	185177
EFTUD2	-0.162083	-0.162591	-0.0420414	-0.004325	-0.00822546	-0.10259	-0.0168798	-0.0171061	0.0863575	-0.0381544	-0.0605124	0.0342297	0.0556947	0.00208438	0.0578496	-0.0809164	-0.114388	0.0491178	-0.125223	-0.0162489	-0.121554	-0.196185	0.058009	0.0247512	-0.0442666	-0.0365913	0.00569196	0.0647218	-0.048622	0.236635	-0.00199982	0.0180557	0.141129	0.0243175	-0.0414587	-0.0329351	-0.0157497	-0.0186468	0.0763446	-0.0530432	-0.0780765	0.00313655	0.010227	0.0564023	0.162384	0.0161073	2.75275e+07
LARS2	0.1488	-0.0995109	0.0334353	0.237568	0.127429	-0.0408551	0.134549	0.23241	0.102822	0.103775	0.125618	0.0595551	0.0990699	0.112637	0.00932908	0.0524868	0.270544	0.0891965	0.152043	0.0926005	0.00488243	0.111817	0.268065	0.0514475	-0.0293871	-0.0704356	-0.0766154	-0.0320715	-0.0958893	0.358116	-0.00920572	-0.0319248	0.223135	-0.0146086	-0.0404018	0.162702	0.0325059	0.0097331	0.227819	-0.0814462	0.0663845	0.111021	0.0787618	0.111131	0.34941	-0.0613048	9672630
R3HDM1	-0.189902	-0.390364	-0.154832	0.0564911	0.0181904	0.0551176	-0.372933	-0.162697	-0.304171	-0.328714	-0.0893314	-0.441352	-0.217461	-0.403026	-0.272903	0.0197884	-0.00677106	-0.230543	-0.203939	-0.190717	-0.162504	-0.378998	-0.0796686	-0.017674	-0.207914	0.0337296	-0.218673	0.121017	-0.0929695	-0.365288	-0.0524244	-0.321538	-0.059134	0.176561	-0.241501	-0.146525	0.0131369	-0.349446	-0.180002	-0.234603	-0.0608564	-0.184611	-0.3442	-0.191457	-0.236211	-0.109283	261052
HERC3	0	0	0	0	0	0	0	0	0	0	0	0	0	0	0	0	0	0	0	0	0	0	0	-0.272474	-0.242297	-0.496139	-0.53273	-0.00961399	-0.284246	-0.636848	0.156885	-0.486571	0.0829773	-0.570031	-0.562853	-0.124843	0.00984767	-0.290593	-0.460862	-0.61583	-0.589127	-0.473842	-0.291018	-0.118777	-0.621059	-0.299187	0
SNX17	-0.170402	-0.0222562	-0.0524808	-0.149511	0.115546	-0.374286	-0.0766716	-0.252833	-0.189217	-0.0824839	-0.138356	0.0134734	-0.0752609	-0.2574	-0.0308806	0.000402225	-0.20737	-0.103201	0.0288343	-0.29033	-0.179431	0.199691	-0.127275	0.169069	-0.206042	-0.265479	-0.529735	-0.0529488	-0.0673036	0.152829	0.0963918	0.147901	-0.00176137	-0.0852222	-0.279374	0.198483	0.171937	-0.383939	-0.0755453	0.0394534	0.235869	-0.253484	-0.109305	0.0691611	0.126572	-0.195701	2.52235e+06
JOSD1	0.170352	0.0582518	-0.0212957	0.071644	0.0250135	-0.10451	0.0750547	0.0655044	-0.218819	0.0425151	0.546561	0.0682394	-0.109566	0.452768	0.0952344	0.133494	0.461226	0.0865276	-0.0188173	-0.0125756	0.370476	0.236708	0.23701	-0.147887	0.369619	0.126293	0.199159	0.142717	-0.00645898	0.127183	0.0334026	0.213438	0.189998	0.385823	0.285138	0.43588	0.0825599	0.384568	-0.0967263	-0.307137	0.134428	0.238937	0.129664	0.316569	0.183841	0.381574	30929.5
ARL6IP1	-0.17396	0.118761	-0.0663214	-0.177437	-0.272964	-0.172341	-0.337116	-0.313718	0.069821	-0.19296	-0.195307	0.0445784	-0.0530858	-0.296768	0.142742	0.120622	-0.151652	-0.350834	-0.375504	-0.113547	-0.133316	-0.196305	-0.221578	-0.0918612	0.0978312	-0.223038	-0.341001	-0.256582	-0.375088	0.481218	-0.139922	-0.0860824	-0.0528716	-0.340048	0.0307441	0.220444	-0.294836	-0.180094	-0.0424726	-0.168801	-0.0396902	0.00629593	-0.356644	0.11301	0.307514	-0.456305	12888600
RAB3GAP1	0.475003	0.490613	0.551394	0.55994	0.102593	0.00759154	0.0934869	0.205836	0.235225	0.382433	0.329938	0.266778	0.389777	0.459316	0.36868	0.686829	0.376942	0.421858	0.0253901	0.232517	0.357442	-0.0660615	0.505303	-0.370974	-0.160155	-0.178743	0.0546682	-0.117663	0.0010647	-0.268275	-0.256763	-0.328258	-0.320613	-0.249163	0.0361359	-0.239795	-0.200349	0.0277234	-0.199362	-0.466409	-0.0506205	-0.0550988	-0.54671	-0.229753	-0.309224	0.0533826	3.77793e+06
SLC39A14	0.12042	0.185441	0.0782028	0.418421	-0.0665658	-0.0919727	-0.143527	0.105923	0.178535	0.000970152	0.134605	0.0884326	0.0260542	0.341928	0.184411	0.0780533	0.00892725	0.0915636	0.0384633	-0.160107	0.111146	0.0407945	0.123404	0.742034	0.330468	-0.0144858	-0.229898	0.330224	0.381543	0.917796	0.387719	0.0388048	0.955073	0.405011	-0.10235	0.568917	0.658276	0.0136471	0.610808	0.289271	0.322785	0.465583	0.860382	0.824658	0.532702	0.374478	765094
KARS1	0.0196844	-0.0417387	-0.0277686	0.0980466	0.139583	-0.109398	0.166966	0.0910636	-0.0114229	0.0673397	0.103333	0.0353118	-0.0150206	0.097475	-0.190341	-0.0605655	0.100055	0.0619033	0.0104832	0.0259731	0.0962007	0.169431	0.137233	-0.0998288	-0.127285	-0.175173	-0.102559	-0.106268	-0.123312	-0.208663	-0.0760147	-0.164751	-0.139914	-0.0212576	-0.0766092	-0.140506	-0.0478753	-0.146731	-0.125026	-0.0798561	-0.0364232	-0.117791	-0.143055	-0.163	-0.0334877	-0.143795	1.41508e+07
SETDB1	0.00824072	-0.0295965	-0.0389061	0.0897264	-0.0793022	0.104209	-0.00962381	0.112986	0.168059	0.0496407	0.0415568	0.184105	0.289649	0.0786281	0.115283	0.0103655	-0.0212288	0.187791	-0.00736906	0.0461407	0.00284226	-0.0952475	0.110695	-0.0302064	-0.0944481	-0.065935	0.039268	0.0682221	-0.0166058	-0.0157174	-0.0957531	-0.128708	0.0488457	-0.0464362	-0.0755951	-0.0983043	-0.0641449	-0.00715685	0.0241704	-0.118484	-0.17136	-0.0411361	-0.0687532	-0.0288798	-0.0587954	-0.011889	3.03576e+06
LRRC14	-0.0594009	-0.0271099	0.0272648	-0.0324891	0.0280197	-0.142438	-0.0305014	-0.0352605	-0.0512224	0.0592922	-0.0858518	-0.0501911	0.121719	-0.149634	-0.000691628	-0.0556472	-0.0717411	0.0194069	0.0986683	-0.0139756	-0.0291832	-0.149325	0.0275894	-0.120732	-0.181609	-0.0731871	-0.238455	-0.128046	-0.199367	0.00788721	0.0623882	0.0690539	-0.06705	0.0277679	-0.133641	-0.234924	-0.0780163	-0.0513177	-0.137378	-0.060951	-0.0637516	-0.282601	-0.126863	-0.00575306	-0.0325834	-0.221578	597418
RRS1	0.303717	0.0364916	0.0375486	0.46961	0.0697749	0.337605	0.145375	0.380351	0.319584	0.295442	0.146311	0.0581249	0.380593	0.493933	0.173554	0.0350488	0.207912	0.286457	0.0627535	0.301021	0.105114	-0.223551	0.398036	0.448707	0.297072	0.153888	0.239717	0.268192	0.282189	0.276566	0.145625	0.131962	0.483423	0.0852267	0.140583	0.264759	-0.0303273	0.0905928	0.434016	-0.0291645	0.102888	0.415077	0.374114	0.337024	0.39551	0.311174	4.59414e+06
IQCB1	-0.109003	0.0731493	-0.106133	0.0781302	-0.0956336	0.304519	-0.177588	0.178017	0.249116	0.0533703	0.139748	0.0719867	0.289519	0.310648	0.19052	0.0931785	-0.30276	0.11797	-0.132236	-0.197359	-0.180319	-0.106618	-0.206878	0.0545678	-0.0548341	0.192768	0.0880738	0.233193	0.154409	0.344352	-0.0858681	0.00800239	0.261176	0.195245	0.164162	0.00388552	0.0723825	0.0787298	0.108427	-0.401523	-0.162019	0.0542401	-0.167557	0.0370189	-0.112433	-0.0551497	98065.9
ARHGEF6	0.186136	0.115497	-0.0257065	0.309795	0.0529628	0.472444	0.188808	0.19691	0.31651	0.456628	0.153506	0.236007	0.538708	0.0751815	0.265272	0.0510343	0.194451	0.0993681	0.107592	0.100484	-0.243078	-0.0609237	0.0599167	0.247342	-0.077593	0.0377211	-0.31048	-0.00113387	-0.047125	0.269301	-0.161476	-0.0364886	0.378283	-0.0074137	-0.39269	-0.0516397	0.162632	-0.345215	0.123456	-0.0704564	-0.0920448	-0.122656	0.026478	-0.0126293	-0.151199	0.087005	1.7776e+06
POLD3	0.105991	0.246478	-0.064396	0.294332	-0.374553	0.419797	-0.143248	0.310505	0.64579	0.0728751	0.349741	0.0704242	0.491144	0.535403	0.438817	-0.0078419	-0.370452	0.25293	-0.39442	-0.108533	0.0509031	-0.0917473	-0.251957	0.0745864	0.282378	0.268056	0.344893	0.480866	0.0949595	0.152531	0.059834	0.337206	0.376415	0.0709769	0.0841031	-0.320549	0.00405377	0.0852514	0.200768	0.0104412	0.180232	0.0959719	0.181085	0.165424	-0.189068	0.350651	805471
EIF4H	0.429289	0.108585	0.0899448	0.432605	0.304815	0.103534	0.906991	0.371658	-0.201363	0.252489	0.277194	-0.019526	0.317205	0.483321	-0.32608	0.252551	0.727296	0.364759	0.574839	0.409159	0.268851	0.896151	0.606709	-0.423635	-0.336549	-0.173923	-0.125936	-0.0851429	-0.135613	-1.06012	-0.143924	-0.359895	-0.83091	0.226863	-0.17109	-0.632927	-0.144472	-0.198681	-0.478148	-0.0890169	-0.278342	-0.419165	-0.567374	-1.05971	-0.618165	-0.197595	3963090
KIF14	0.0153938	0.295945	-0.0794437	0.319132	-0.357664	0.268189	-0.884702	0.155571	0.696772	-0.00144228	0.390547	0.343395	0.714627	0.415829	0.464406	0.213295	-0.473772	0.462589	-0.484371	-0.414465	0.19958	-0.023515	-0.369777	0.0828105	0.224727	0.380758	0.145145	0.356632	0.155491	0.0136901	0.00428418	0.551595	0.274513	0.487451	0.142883	0.0508558	0.277435	0.328913	-0.0289664	0.269688	0.298461	0.225372	-0.0332821	0.240393	-0.355993	0.181011	146448
BRD3	-0.150633	-0.307485	-0.0429519	-0.215017	0.00642184	-0.16994	-0.0244497	-0.119589	-0.228421	-0.198658	-0.220775	-0.0062727	-0.189437	-0.114965	-0.145584	-0.220562	-0.179163	0.0570946	0.072586	0.152603	0.0577287	-0.169777	0.0779787	-0.0273691	-0.209906	-0.193673	-0.0940224	-0.221941	-0.259735	0.0140544	-0.184112	-0.147627	-0.059595	-0.0129007	-0.173647	-0.224673	-0.104337	-0.156215	-0.0492277	-0.089991	-0.140413	-0.113706	-0.122322	-0.0881394	0.0825427	-0.208027	4.67139e+06
WDR43	0.0762812	-0.067957	-0.0369129	0.263216	0.0809412	0.155277	0.0761676	0.211248	0.27378	0.141974	0.0769647	-0.0202193	0.364163	0.445797	0.139968	-0.0120876	0.0824675	0.285331	0.141576	0.117892	-0.0636173	-0.130275	0.372502	0.303993	0.162279	0.0451385	0.206769	0.291065	0.0938335	0.408533	0.0864219	0.260145	0.391503	0.0440971	0.0498788	0.110379	0.0579231	0.11445	0.298416	2.66466e-06	0.177758	0.171926	0.175672	0.295427	0.319407	0.068327	2.04831e+06
POSTN	0	0	0	0	0	0	0	0	0	0	0	0	0	0	0	0	0	0	0	0	0	0	0	-0.261917	-0.192081	-0.00533168	-0.623744	0.0938025	0.363134	-0.0181055	0.192915	-0.346378	0.264662	0.0352068	-0.175278	-0.251348	0.366964	-0.221469	-0.146022	-0.225819	-0.256269	0.0258148	-0.170844	-0.246584	-0.140357	-0.249403	0
ACOX1	-0.235813	0.345973	-0.00659878	0.290224	0.533494	0.372464	0.354394	0.154766	0.517523	0.437603	0.344138	0.29027	0.266638	0.061111	1.03575	0.620182	0.0126945	0.11277	0.320435	0.311564	-0.206523	0.463676	0.262657	-0.116627	-0.573841	-0.723089	-0.435035	-0.159924	-0.534772	-0.137759	-0.695651	0.463434	0.0173469	-0.792591	-0.556703	-0.575428	-1.74739	-0.125305	-0.434793	-0.382185	0.036316	-0.482032	-0.728993	0.0279501	-0.539736	-0.496743	5.30207e+06
OXA1L	0.26434	0.0676099	0.0151568	0.209361	0.0113281	0.0966028	-0.0765454	0.230502	0.119337	0.13979	0.168132	-0.0851652	0.0188324	-0.0262406	-0.125621	0.0668991	0.379455	-0.0658937	-0.0481538	-0.0122334	0.0178124	-0.0840985	-0.0242014	0.126492	-0.00733791	-0.0378917	-0.109894	-0.0534771	-0.173248	0.108541	0.0101225	-0.0177659	0.144649	-0.144111	-0.0830306	0.201816	-0.0706657	0.0303353	-0.0403189	-0.0964728	0.115165	0.00295336	-0.0904688	0.0710647	0.034108	-0.177125	4.78542e+06
ZNF146	0.161412	-0.0280525	-0.0972219	0.0251237	0.0695212	0.476628	-0.117503	0.0144254	0.274981	0.198558	0.216574	0.25698	0.377707	0.255779	0.0346636	-0.175575	-0.38046	0.199931	-0.292022	-0.185065	-0.202386	-0.216772	0.119259	0.0147035	-0.230251	-0.0895828	-0.0548436	0.0790022	-0.213305	0.293254	-0.249913	0.157195	0.368962	-0.0948471	-0.0522634	-0.282258	-0.0298089	-0.174756	0.125776	-0.125944	-0.0643954	0.112094	0.142005	0.176193	0.0571176	-0.157598	290375
EEA1	0.212834	-0.0266123	-0.0665005	0.248674	0.0490177	0.0260915	0.406333	0.300437	0.0276519	0.042521	0.203186	-0.0260921	-0.0144196	0.243497	-0.303377	0.140863	0.289753	0.152838	0.125884	0.327184	0.217986	0.407751	0.373045	-0.445173	-0.239725	-0.137933	-0.0190531	-0.236651	-0.324731	-0.963358	-0.323302	-0.370543	-0.718383	-0.0800059	-0.00848841	-0.733882	-0.411885	-0.0395466	-0.56888	-0.256954	-0.371435	-0.328869	-0.493775	-0.666977	-0.516211	-0.0424217	6.70346e+06
CDK5R1	0.605356	0.260763	-0.268239	0.556086	0.479166	0.0902279	0.543818	0.0827355	-0.122753	0.464148	0.384262	0.397017	0.00282737	0.0660739	-0.181533	0.0554342	0.0113803	0.156735	0.0659166	0.00502311	-0.232143	0.199422	-0.209619	-0.677365	-0.161134	-0.298318	-0.22692	-0.0422078	-0.447737	-1.13301	-0.432977	-0.285634	-1.09758	0.0374421	0.0181372	-0.997935	-0.663099	-0.274118	-1.06328	-0.285775	-0.35761	-0.637835	-1.40657	-1.46539	-1.36488	-0.158108	41783.4
PDIA6	0.217292	-0.0651753	0.0358495	0.207176	-0.0355208	-0.0382321	-0.00721627	0.145796	-0.0566226	0.0481804	0.0545084	0.0884921	-0.170578	0.0151112	-0.195842	0.150172	0.204169	-0.0358185	-0.108733	0.214311	0.109788	-0.0353089	0.249338	-0.199973	0.0257228	-0.11389	0.162116	-0.244328	-0.206502	-0.345254	-0.200926	-0.139068	-0.488388	-0.0481058	0.205279	-0.0761499	-0.356517	0.0330549	-0.122761	-0.173767	-0.165466	-0.0400014	-0.355891	-0.376614	-0.251451	0.0526689	51168000
PLCL1	-0.0924074	0.0206318	0.216013	-0.342086	0.10026	-0.379587	-0.0531578	-0.373185	-0.449149	-0.18667	-0.21352	0.0307304	-0.536001	-0.392377	-0.0731127	0.0211098	0.287547	-0.182302	-0.0905295	-0.251435	0.101988	0.0632526	-0.00673008	-0.134415	-0.195033	0.066077	-0.302518	-0.249655	0.0527687	0.23262	-0.0581349	-0.137379	0.0449942	-0.0584212	-0.10403	0.479991	-0.0971326	-0.105261	0.0459747	0.0472041	-0.0546105	-0.182777	0.0275278	0.132278	0.137335	-0.0762849	7.46802e+06
PCOLCE	0.120791	0.385617	-0.0206617	0.197255	-0.256679	0.159893	-0.514763	0.318737	0.158068	0.107408	0.380503	-0.114382	0.0534583	0.0472239	0.396883	0.367111	0.267114	-0.0471461	-0.304511	-0.013821	-0.0140428	-0.473735	-0.129748	0.51145	0.180307	0.334766	0.468364	0.453425	0.396917	0.53245	0.453573	0.290775	0.620194	0.092324	-0.145185	-0.19687	0.664379	0.239412	0.354991	0.223697	-0.557678	0.467854	0.332948	0.391018	0.176018	0.509197	1.02455e+06
PDK1	0.298805	-0.507748	-0.407387	0.203219	0.0517123	0.293851	-0.0360649	0.279773	-0.200784	-0.0174563	-0.201768	-0.373687	-0.660069	-0.0988466	-0.289644	-0.182161	0.0459344	-0.0428632	-0.00127709	0.521521	-0.318051	-0.45277	-0.0927806	-0.0562244	0.110733	0.0197933	-0.00625483	0.000887368	-0.148629	0.355858	-0.0883462	-0.115806	0.36391	-0.0925941	-0.062409	-0.711563	-0.192172	-0.140531	0.353422	-0.520233	-0.818293	0.205678	0.143898	0.017351	0.434262	0.0477749	8.78144e+06
PDK2	0.13699	-0.125142	0.000389042	0.283263	0.0909311	-0.108302	0.294115	0.263151	-0.0216363	-0.0453308	0.23774	0.143167	-0.101034	-0.0183173	-0.0164238	0.0423361	0.219602	-0.0742762	0.139284	0.0524212	0.123956	0.172356	0.075284	0.217513	-0.0849588	0.0529324	-0.0493399	-0.0886469	-0.282654	0.375757	-0.092289	-0.0728482	0.294516	-0.0238675	0.104249	0.031901	0.109166	0.0525734	0.225377	0.0908753	0.0572254	0.114381	0.108807	0.0448342	0.185993	0.0888655	2.12582e+06
PDK3	0.175843	-0.101007	-0.0687708	0.303787	-0.0976653	0.0632715	-0.124236	0.437627	0.140455	0.110301	0.117141	-0.087851	-0.0448969	0.145547	-0.116104	0.0703207	0.167764	-0.0580945	0.018413	0.211881	-0.0740044	-0.0139315	0.0464378	0.180815	0.0654336	0.134941	0.0480306	0.103777	0.0541315	0.597794	0.0594824	0.0141852	0.450152	0.0921659	-0.0556479	0.0278344	0.113179	-0.00800126	0.440798	-0.186781	-0.0732943	0.319494	0.306438	0.367207	0.468477	0.028744	9.02628e+06
EBP	-0.264269	-0.098683	-0.346684	-0.387872	-0.0420052	-0.338897	-0.227265	-0.385283	-0.0055443	-0.420329	-0.224591	0.100202	-0.000223729	-0.0105012	0.0504134	-0.142386	-0.0378231	0.124262	-0.152596	-0.0585451	-0.328914	-0.326752	-0.056129	-0.0468046	-0.016192	-0.327792	-0.015619	-0.17042	-0.244311	0.227622	-0.109404	0.101252	0.313265	-0.290973	-0.257032	-0.0113643	-0.417184	-0.239535	0.494025	-0.241752	0.170524	0.219086	0.237024	0.110166	0.00548835	-0.162664	18701800
PMVK	0.222144	0.12787	0.123975	0.12572	0.11653	0.0385191	-0.0530092	0.00362692	-0.0362061	0.0699002	0.0486674	0.00369411	-0.034083	-0.124594	0.122543	0.137895	0.280818	-0.0107918	0.0329114	0.0492377	0.133454	-0.0101852	-0.0154618	-0.0763149	-0.0293136	0.01698	-0.018426	-0.10674	-0.168941	-0.0689972	-0.130831	-0.0563641	-0.0970121	-0.0849863	0.0751897	0.0167259	-0.0339705	-0.0407355	-0.0770408	-0.050951	-0.0428129	-0.129213	-0.117346	-0.0543237	-0.171711	-0.00682905	2.35584e+07
CDK10	-0.285586	-0.441696	-0.241585	0.0259804	-0.550338	-0.311124	-0.189615	-0.607869	0.166162	-0.0557617	-0.40553	0.0656201	0.00959056	-0.108359	-0.39652	-0.098378	0.0347998	-0.0603001	-0.91864	-0.443719	-0.0494232	-0.681527	-0.676106	-0.309528	0.375079	0.0709492	0.23663	0.00670167	0.0531877	0.0646508	0.0397287	0.371086	0.362818	0.0861757	0.443007	0.206966	0.464657	0.298985	0.271384	-0.0672559	-0.193912	0.045899	0.473547	0.160298	0.270683	0.19818	59392
PLCB4	-0.129759	-0.192166	0.00296876	-0.0631308	-0.010399	-0.168809	0.370013	-0.231625	-0.146746	-0.17833	-0.154037	0.267516	-0.117185	-0.421217	0.0897492	-0.275002	0.0780621	-0.112183	-0.300436	-0.0830334	-0.0422342	0.590182	-0.0970529	-0.10747	-0.0418488	-0.177065	-0.167363	-0.146675	-0.0599577	-0.0674335	0.0921047	-0.289364	-0.106453	0.138654	-0.247683	0.172749	0.0139297	-0.123196	-0.135617	-0.0206366	-0.125717	-0.121913	-0.0846955	-0.18113	0.0174537	-0.159335	1453140
PLEC	0.197833	-0.0331698	-0.00284168	0.170482	0.0414728	-0.0135328	0.0610322	0.071183	-0.11925	0.0680403	0.0593978	-0.101583	-0.236033	-0.0164205	-0.116265	0.112039	0.215514	0.0160255	0.0139935	0.105686	0.0137755	-0.10358	0.0945575	-0.00193679	0.0312823	-0.0581197	-0.0613176	0.0146756	0.0132672	-0.15122	0.050984	-0.160982	-0.125389	0.0962041	-0.117384	-0.0142214	0.0151192	-0.0963827	-0.0614452	-0.0752149	-0.09475	0.0198815	-0.10221	-0.186152	-0.0921329	-0.0643224	12670900
PCM1	0	0	0	0	0	0	0	0	0	0	0	0	0	0	0	0	0	0	0	0	0	0	0	0.312738	0.578159	0.259138	-0.00518207	0.851265	0.586824	0	0.378416	-0.328862	-0.729811	1.2511	1.13341	0.0597163	-0.162215	0.165457	0.0808948	0.474149	-0.0849644	-0.0133403	0.208924	0	0.176736	0.674174	0
NOMO1	-0.468905	-0.290902	-0.212917	-0.114458	-0.505631	-0.413089	-0.155274	-0.0848519	-0.105616	-0.547269	-0.437819	-0.0882145	-0.147826	-0.172878	-0.0915424	-0.0187145	0.00327045	-0.474041	-0.245886	-0.245268	-0.20074	-0.106675	0.171521	-0.170075	0.103106	-0.331563	-0.18871	-0.323911	-0.259412	0.0807235	0.0515166	-0.318034	-0.050167	-0.245433	0.0362998	-0.228097	-0.21225	-0.0386145	0.047336	0.00520031	-0.0434263	0.163463	-0.335632	0.321026	0.329063	0.169203	3.36201e+06
TCEAL1	0.288302	-0.00340969	0.183146	0.463552	0.207788	-0.0155885	0.837532	0.28692	-0.541276	-0.0421986	-0.238204	0.0986058	0.16798	0.373284	-0.549055	0.102875	0.441098	0.579172	0.933625	0.243266	0.428006	0.843635	0.487306	-0.679082	-0.18215	0.0339093	-0.0394776	0.145852	-0.216561	-1.39448	-0.36931	-0.491309	-1.33432	0.0283405	-0.445455	-0.865572	-0.422688	0.034096	-0.747915	-0.124097	-0.185987	-0.742315	-0.897496	-1.20394	-0.943837	-0.340496	1.53067e+06
PPP2R5A	0.202846	0.18653	0.1281	0.325886	0.625874	0.21154	0.600881	0.305185	0.0973043	0.294844	0.40164	0.114806	0.363758	0.611794	0.190206	0.590223	0.629387	0.222949	0.439997	-0.126702	0.240746	0.938298	0.388509	0.00149389	0.124307	0.34131	0.033965	0.224762	-0.122419	0.216469	-0.155797	0.330677	0.108092	-0.14406	0.149094	-0.0371394	-0.17403	-2.94717e-05	-0.0143962	0.0579743	0.175864	0.0901897	0.0955169	0.0583376	-0.108261	0.30806	144522
PPP2R5B	0.0122844	-0.116866	0.0180704	-0.0326993	-0.0241301	-0.0624465	-0.0421479	-0.164535	-0.164723	-0.154358	-0.119907	0.153598	-0.200078	-0.290108	0.0293935	0.0618607	0.0976196	-0.0688024	-0.0523075	0.113329	-0.0247547	0.0619724	0.0462624	-0.295422	0.0467012	-0.141779	-0.263412	-0.299523	-0.23796	-0.119129	-0.123031	-0.344624	-0.106339	-0.116141	-0.13032	-0.0685376	-0.115605	-0.149827	-0.14789	-0.192757	-0.307269	-0.141788	-0.156362	-0.139277	-0.0954973	-0.182181	7.42345e+06
PPA1	0.00614845	-0.109737	0.0200816	-0.197069	0.134413	-0.158616	0.162551	-0.0438828	-0.377108	-0.0816632	-0.0984785	-0.19521	-0.0893519	-0.0255085	-0.250142	-0.0133969	0.146131	0.0617778	0.237105	0.0462235	0.0483387	0.18535	0.0984156	-0.134759	-0.166817	-0.0797161	-0.122128	-0.159358	-0.097704	-0.249428	-0.0748113	-0.200687	-0.197528	0.108314	-0.183806	-0.214295	-0.0556886	-0.212684	-0.134187	0.001527	0.0522495	-0.164335	-0.162138	-0.184906	-0.214172	-0.182239	2.63802e+07
PTGES3	-0.0846739	0.0460226	0.107185	0.0657993	-0.0295652	-0.212255	0.0745706	0.0878921	-0.0917	-0.158107	-0.165253	0.0831731	0.0953422	0.0771335	0.116619	0.0070351	0.00816105	0.226074	0.217975	0.119066	0.100752	0.0618641	0.178836	-0.0478263	-0.174076	-0.125011	-0.124836	-0.178411	-0.103187	-0.0721418	-0.151492	-0.134867	-0.147645	-0.0496218	-0.158153	-0.255628	-0.0595529	-0.0956299	-0.0616423	-0.0769246	0.0219568	-0.0739608	-0.0279628	-0.0861191	0.0148637	-0.0428494	125334000
STK38	0.0462665	0.0406898	-0.00248804	0.00840948	-0.0151809	0.0395641	-0.112408	-0.113212	0.0578309	-0.0195301	-0.140394	-0.079215	0.00633288	-0.112997	0.00663422	0.0474204	0.105281	0.00381529	-0.0761521	-0.0166322	-0.0254974	-0.218362	-0.119696	0.0610616	-0.0413254	0.0458911	-0.0317824	-0.10883	-0.0214875	0.0715521	-0.0462578	-0.0694426	0.13034	-0.0598712	-0.09479	0.113198	-0.0418292	-0.0953671	0.0145226	-0.0278981	-0.0151065	-0.0866459	0.0109962	0.0740732	-0.0514499	0.0615462	48614200
NECTIN1	-0.0544185	-0.917876	-0.451026	0.292159	-0.180719	0.178063	0.70949	0.202415	-0.00792995	0.172096	0.32865	0.132242	0.0914278	0.0961251	-0.863883	-1.12343	0.133986	-0.317116	-0.730636	0.2149	-0.0889995	0.506045	0.245311	-0.85151	-0.438886	-0.0853517	-0.0272786	0.00221405	-0.386385	-1.83296	-0.070098	-0.170112	-1.23706	0.296001	-0.0665992	-0.642374	-0.344768	-0.0990007	-0.821636	-0.0612637	-0.231895	-0.407533	-1.04621	-1.20247	-1.071	-0.0861624	6.15034e+06
NONO	-0.00382773	-0.187601	-0.0186831	0.0142868	0.0463163	-0.0504979	0.180341	0.0430216	-0.0558322	-0.0423599	-0.0651031	0.0387671	0.016022	-0.0119593	-0.103027	-0.182669	-0.0412119	0.0471345	-0.0395025	0.0811287	-0.00207063	0.0261484	0.157072	-0.170221	-0.135099	-0.162209	-0.0504201	-0.0896679	-0.158577	-0.226955	-0.210551	-0.048207	-0.185751	-0.0638376	-0.0812032	-0.222609	-0.130567	-0.0855758	-0.0840886	-0.0095066	-0.0387138	-0.0834415	-0.110851	-0.16134	-0.0507093	-0.128533	1.37124e+08
PTPRR	0.473488	0.291105	0.437325	0.316975	0.887275	-0.207108	0.661585	1.06491	-0.554503	0.081996	0.0887613	-0.285706	0.10109	0.593804	-0.4468	-0.161406	0.59988	0.210267	0.897938	-0.0526277	-0.0955727	1.41431	0.556447	0.207183	0.0106375	-0.306586	-0.818998	0.160456	0.283998	0.850454	0.381168	0.175506	-0.367658	0.506312	-0.23739	0.613766	0.016025	-0.905482	0.086121	0.0479918	0.670337	0.0972187	0.329688	0.282131	-0.18566	-1.56557	550323
PWP2	-0.146128	-0.0636474	-0.143294	0.060246	-0.01262	0.127888	-0.205174	-0.0178109	0.302892	0.0131154	0.0617524	-0.125501	0.17332	0.0876403	0.115114	-0.118805	-0.292331	0.00359551	-0.234758	-0.278646	-0.182148	-0.355899	0.00626677	0.136068	0.148935	0.072771	-0.00667591	0.269534	0.0305031	0.384611	0.125678	0.319627	0.44953	-0.0374441	-0.0872739	0.137418	0.0557685	-0.053015	0.204048	-0.0240578	0.127997	0.197501	0.145325	0.255715	0.237032	0.0953427	1166180
QPRT	0.800642	0.283203	0.0826574	0.657129	0.0743778	0.0808514	0.307001	0.338904	0.126295	0.259252	0.368539	0.0613297	-0.00314903	0.129987	-0.102025	0.513387	0.571227	-0.0145911	0.154139	0.203041	0.263046	0.257831	0.507252	-0.252508	0.0893326	0.127403	0.32139	-0.111126	-0.177005	-0.35966	-0.182256	-0.331885	-0.276095	-0.165849	0.483168	-0.331205	0.0876561	0.224736	-0.162787	-0.571526	-0.578157	-0.298924	-0.391145	0.00582949	-0.425457	0.131604	1.4065e+07
RABEP1	0.253041	-0.0107244	0.106689	0.0964221	0.25855	-0.102124	0.331997	0.046074	-0.27049	-0.0506632	-0.0204276	-0.0506248	-0.165945	0.0733277	-0.171648	0.263488	0.273337	0.102351	0.26379	0.110481	0.128577	0.390551	0.329674	-0.287677	-0.116753	-0.203712	-0.126163	-0.177741	-0.156958	-0.76674	-0.22138	-0.311934	-0.631231	0.086579	-0.104357	-0.34636	-0.262362	-0.136806	-0.358992	-0.115319	-0.169704	-0.237465	-0.413258	-0.511745	-0.423838	-0.161653	7.92106e+08
RASA2	0.0448574	-0.0173731	0.0786759	0.100424	-0.0221551	0.103316	0.0739026	0.00546103	0.0835162	0.143509	0.261171	0.156055	0.217225	0.0470761	0.108195	0.0233384	0.215835	-0.0343628	-0.0714998	0.0215482	-0.0731478	-0.114137	-0.000886393	0.235716	-0.12867	0.0599343	-0.164167	0.0934578	-0.00867752	0.136495	0.0686965	0.0354246	0.199063	0.0155775	-0.0867049	0.14394	0.124279	-0.133691	0.179696	-0.00358401	0.0036907	0.0176784	0.0278116	0.124895	0.094349	-0.0490714	230105
RAB35	-0.0184424	-0.137247	0.0117227	-0.105661	0.273745	-0.327632	0.126363	-0.161923	-0.204388	-0.171627	-0.127484	-0.0905526	-0.17505	-0.226345	-0.115508	0.0243527	0.18923	-0.187735	-0.0272596	-0.240092	-0.183455	0.206851	-0.0142681	-0.275656	-0.322073	-0.170826	-0.337781	-0.297031	-0.33959	-0.296575	-0.257802	-0.0867213	-0.482885	-0.142148	-0.126709	-0.231555	-0.240966	-0.263028	-0.283693	0.0297199	-0.0175777	-0.408854	-0.421268	-0.346778	-0.261075	-0.232478	1.98317e+07
RNPS1	0.0723078	-0.215548	0.0299986	0.0321564	0.0498652	-0.0186874	0.137812	0.134108	-0.147486	0.0669608	-0.0443547	0.00245048	-0.152465	0.0588561	-0.235915	-0.0587073	0.261617	0.0999716	0.150556	0.089957	-0.00705884	0.223094	0.152548	0.0458276	-0.0209518	-0.0472351	0.0838417	-0.0373646	0.0371732	0.0624228	-0.0427184	-0.0216978	0.0393626	0.0302944	0.0308416	-0.00750039	-0.0423494	0.0732004	0.0984005	0.0376767	0.0114251	-0.0192794	-0.0192714	0.0914601	-0.00863527	-0.0581598	2.46473e+07
RBBP5	-0.341146	0	0	0	0	0	0	0	0	0	0	-1.15347	0	0	-0.0872503	0	0	0	0	-0.0955667	0	0	-0.586848	0	-0.556538	-0.671937	0.550874	-0.0386382	-0.831256	-0.841127	-0.689871	-0.454304	-1.01647	-0.0252467	-0.182488	-0.706891	-0.92226	0.26181	0.0748405	0.129295	-1.0546	0	-0.801664	-0.458931	-0.0661857	-0.0172991	769111
RCN1	-0.0520558	-0.13683	0.213129	0.0323749	0.041007	-0.255184	0.251699	0.115464	-0.106097	-0.160209	-0.283055	0.243193	0.130641	0.087321	0.0628296	-0.138411	-0.151776	0.203373	0.146704	0.111742	0.0487634	-0.160853	0.368074	0.109137	0.0689899	-0.0679296	0.077788	-0.255102	0.00337824	0.364575	0.0813438	-0.277056	0.0603198	-0.0341014	0.144882	0.0585586	-0.0631458	-0.0457481	0.129695	-0.231702	-0.0603566	0.0107836	0.0305256	0.186881	0.415797	0.0173939	53681700
RALBP1	-0.123294	-0.288034	-0.141338	-0.137117	-0.296176	-0.16414	-0.250842	-0.25341	-0.137236	-0.223819	-0.145524	-0.0040374	-0.287461	-0.301611	-0.163446	-0.221574	-0.299519	-0.178504	-0.219946	-0.141131	-0.293547	-0.457219	-0.13058	0.244893	0.175998	0.119226	0.117251	0.0513479	0.203112	0.308298	0.144026	-0.0542877	0.216527	0.111939	0.0585684	0.308673	0.22496	0.0502882	0.35652	-0.016983	-0.0368566	0.0926343	0.201824	0.283369	0.352372	0.0482576	1.69016e+06
ZMYND11	0.0524355	-0.334522	-0.0816063	0.119414	0.111021	-0.0232675	0.170273	-0.0290581	-0.0832601	0.0549762	-0.0290305	-0.0618579	-0.091644	0.00256376	-0.160703	-0.0342107	0.0894071	0.0755754	0.00522404	0.0448849	-0.179238	-0.14589	0.138637	-0.226611	-0.202635	-0.15592	-0.0690603	-0.027351	-0.243494	-0.203731	-0.135006	-0.0168398	-0.208455	-0.012203	-0.226806	-0.280194	-0.206132	-0.0780745	-0.279349	-0.190904	-0.152789	-0.220283	-0.36207	-0.288448	-0.317245	-0.170306	1422430
E2F5	0	0	0	0	0	0	0	0	0	0	0	0	0	0	0	0	0	0	0	0	0	0	0	-0.241947	-0.427943	-0.643169	-1.35878	-0.51343	-0.234499	-0.67966	0.232942	-0.440039	-0.900823	-0.321204	-0.991437	-0.0782918	-0.106288	-0.493033	-0.353076	-0.518471	-0.208481	-0.366576	-0.46283	-0.697303	-0.366766	-0.877826	0
LLGL1	-0.101012	-0.122829	-0.0451324	-0.0697558	-0.0604501	-0.188023	-0.0975718	-0.170574	-0.0909809	-0.179433	-0.104235	0.009589	-0.0919802	-0.157293	0.0121918	-0.0972395	-0.0856556	-0.0465075	-0.125615	-0.105201	-0.0602041	-0.175538	-0.0727119	0.017995	-0.063275	-0.0378537	0.0250524	-0.146425	-0.142707	0.122515	-0.0825562	-0.161544	-0.0141566	-0.0598732	-0.0208702	0.00305572	-0.0172916	-0.0217999	-0.0514993	-0.227511	-0.202425	-0.0270676	-0.114062	-0.00404219	-0.00665114	-0.0705785	1.61e+07
LRRC41	0.124825	0.232709	0.147735	0.205708	0.185254	0.223668	0.318744	0.272828	0.288837	0.148535	0.160953	0.0490615	0.427092	0.332159	0.168619	0.167882	0.188317	0.391686	0.231263	0.199424	0.300952	0.0354284	0.210578	-0.136079	0.022093	0.133568	0.260274	0.0721171	-0.137481	-0.127387	-0.00260302	-0.168546	-0.0210418	0.025826	0.0154572	-0.192687	-0.0629453	0.107685	0.106116	-0.199538	-0.165929	0.0609549	-0.0338891	0.000856019	-0.199511	0.144696	1143820
RPS6KA2	-0.114828	0.121361	0.0264384	-0.0487155	-0.0846732	-0.0586161	0.343058	-0.210735	-0.0843521	-0.00246905	0.106568	0.352813	-0.0572283	-0.105095	-0.098429	-0.217812	-0.00384957	-0.0796651	-0.247492	-0.0353395	0.0906783	0.768755	-0.0296134	-0.448749	-0.242574	-0.221343	-0.0100128	-0.184349	-0.284745	-0.57133	-0.469412	-0.176505	-0.420574	0.0308294	0.0431623	-0.516153	-0.380214	0.00223381	-0.41399	-0.130932	-0.143084	-0.399444	-0.416543	-0.596955	-0.680371	-0.137938	130218
TTF1	-0.179644	0.14906	-0.104719	0.0400946	0.0225738	-0.130915	0.113176	0.0222923	0.209113	0.467126	0.112498	0.0720038	0.394605	0.279078	0.271122	-0.178201	0.0429492	0.268553	0.0177889	-0.0203972	-0.0104174	-0.0444129	0.116303	-0.10329	-0.358371	-0.135727	-0.0523973	0.0444145	-0.343117	0.0656444	-0.0737991	-0.0993619	0.12445	-0.32116	-0.289603	-0.195227	-0.0602511	-0.204325	0.0904952	-0.248925	-0.24529	0.0237518	0.0120404	-0.117356	0.0921686	-0.18757	292665
TMED2	-0.124159	0.04667	0.110922	0.0636228	0.276904	-0.190249	-0.0188958	0.025835	0.0180606	0.135347	-0.0624186	0.164704	0.0125973	-0.0781204	0.271445	0.0330614	-0.0292826	-0.06276	0.299876	-0.0281672	-0.068293	0.0681308	0.031859	0.204809	-0.103225	-0.0832235	-0.15313	-0.00505027	-0.0997583	0.778316	0.0513767	0.262974	0.439918	-0.0701514	-0.0509425	0.046507	0.0527568	-0.179234	0.304682	-0.0799222	0.13299	-0.0136424	0.128244	0.329593	0.465598	-0.103835	7.89928e+06
PCBP1	0.109778	-0.0770293	-0.0247564	0.167163	0.0505694	0.0763339	0.0544462	0.0107214	0.0717883	0.00502075	0.0259746	-0.0472418	0.093608	0.0486347	0.0482908	0.146068	0.102822	0.00830151	-0.132929	0.0298417	0.0795323	0.0313148	-0.0273815	0.00385502	0.0359931	0.0623756	-0.0299804	0.0983815	0.0965432	-0.0533552	0.0359355	-0.104458	-0.0394992	0.145806	0.0365625	0.00695422	-0.000382995	-0.0106958	0.0426984	-0.0230175	-0.162985	0.0799442	0.0762964	-0.0866496	-0.0434696	0.174812	2.16378e+08
ELOC	-0.109506	-0.161787	-0.0633855	-0.107933	-0.0848303	-0.199114	0.0336123	-0.0942246	-0.16143	-0.282337	-0.179831	-0.0465017	-0.0707084	-0.0158555	-0.0216465	-0.00684746	0.0135521	0.0204994	0.127531	-0.0350098	-0.00310499	0.111449	0.0481589	-0.105198	-0.117994	-0.0545868	-0.219415	-0.0999009	0.0163493	-0.105199	-0.118465	-0.293649	-0.0980565	-0.0162464	-0.0430914	-0.087038	-0.0648794	-0.134804	0.0333965	-0.0537514	-0.17259	-0.0799043	-0.0974855	-0.181981	-0.0485828	-0.0373578	3.41566e+07
ELOB	0.0353938	0.0461629	0.0270049	-0.0637222	0.210585	-0.0577575	0.0854696	-0.04063	-0.167398	0.0693116	-0.101105	0.0688621	-0.0184569	0.052751	0.122578	0.117039	0.0246732	0.111423	0.0992306	0.00715174	-0.171417	0.0804326	0.10232	-0.0472121	-0.266672	-0.127747	-0.263177	-0.173325	-0.200812	0.024218	-0.148877	-0.186989	0.0804196	0.0274611	-0.10612	-0.197674	-0.0469776	-0.241978	-0.0814108	-0.179409	-0.118298	-0.287246	-0.154869	-0.1332	0.0442639	-0.126213	1.20334e+07
EPHA7	-0.339927	0.0850124	0.135288	-0.114582	-0.635703	-0.269649	0.0240151	-0.211295	0.189521	-0.16119	-0.0127789	0.541677	-0.359905	-0.478707	0.341531	-0.276521	-0.280016	-0.351761	-0.606601	-0.524496	0.185175	-0.458605	-0.379404	-0.11948	-0.269444	0.0484993	-0.333914	-0.0872615	0.259603	-0.125158	0.280412	0.0986702	-0.343258	0.385663	-0.0644465	0.634463	0.0740784	-0.165919	-0.303355	0.362492	0.35875	-0.133394	-0.293652	0.147614	-0.228813	-0.227614	1.3071e+06
RHEB	0.0582806	-0.0997825	0.0355802	0.031328	0.420953	-0.276573	0.141352	-0.183187	-0.315191	0.087051	-0.0851095	-0.0757167	-0.137589	-0.155279	-0.084567	0.0981766	0.132671	0.0380702	0.244991	-0.0642892	-0.23906	0.38726	0.0947551	-0.192963	-0.202428	-0.115527	-0.318815	-0.115322	-0.201403	-0.125851	-0.125641	-0.0468955	-0.154967	-0.033313	-0.0644891	-0.143489	-0.173213	-0.260179	-0.307027	-0.129734	-0.110969	-0.481542	-0.374318	-0.240309	-0.293967	-0.291674	9.1009e+06
UBE3C	-0.08898	0.104716	-0.059112	0.0670934	0.0151007	0.0866972	-0.0887811	-0.0879754	0.0929101	-0.136682	0.00390966	0.0045353	0.181315	-0.0466301	0.172248	0.224965	-0.0960061	-0.161504	-0.155821	-0.110273	-0.114202	-0.172269	-0.221254	0.210269	0.149888	0.181519	-0.0248623	0.16232	0.220782	0.230924	0.298345	-0.0740137	0.281404	0.0701725	-0.0883742	0.272617	0.0680397	-0.0958755	0.0467772	-0.133431	0.104637	0.051533	0.169057	0.372178	0.124692	-0.0963163	1954320
TOMM20	0.0601395	-0.106296	0.00742172	0.396251	0.28152	-0.115503	0.0595714	0.0136346	0.0943734	0.184101	0.0045967	-0.0998528	-0.350479	-0.077161	-0.35341	-0.0643204	-0.0568095	-0.25882	-0.345235	-0.220666	-0.389585	-0.350852	-0.0973008	0.0660079	0.0533979	0.129897	0.200216	0.0179392	0.115635	0.120287	-0.293488	0.0188699	0.0272083	-0.00992173	-0.184615	-0.205226	0.00851624	-0.164261	-0.127835	-0.105093	-0.0786769	0.0090199	-0.140879	0.0357335	0.0177568	-0.0393747	2.59875e+07
ANGPT1	0.177886	0.429932	-0.343201	-0.0537835	-0.162524	-1.03438	-0.0862525	-0.230491	0.179974	-0.607932	-0.17749	0.896775	-0.0886058	-0.452203	-0.170094	0	0	-0.280358	-0.563629	0.0513683	-0.394442	0.438817	-0.313226	0	0	0	0	0	0	0	0	0	0	0	0	0	0	0	0	0	0	0	0	0	0	0	24067.1
DHCR24	0.258211	0.356214	0.377494	0.215389	0.658228	-0.316321	0.0806205	-0.122114	-0.0712856	0.146516	-0.110454	0.119182	0.160572	0.0453688	0.412468	0.328626	0.22429	0.307132	0.295625	-0.119181	0.0294244	0.560746	0.284063	-0.210815	-0.643682	-0.107196	-0.349926	-0.599017	-0.525153	-0.0865821	-0.16502	-0.0564797	-0.478724	-0.184461	-0.240843	0.0434356	0.181973	-0.113223	-0.555873	-0.155281	0.215081	-0.331873	-0.786546	0.0518183	-0.463348	-0.405069	11408300
SF3B3	-0.137804	-0.184366	-0.12915	-0.0846244	0.110783	-0.107372	0.122632	-0.112192	-0.0229007	-0.0936551	-0.0368409	-0.0165816	-0.0526919	-0.0359723	-0.15921	-0.13027	6.15657e-05	-0.0479639	-0.137068	-0.0772974	-0.0402572	0.154353	0.0265753	-0.190833	-0.086992	-0.0415389	0.0179357	0.0383374	-0.115682	-0.131131	-0.100949	-0.0263067	-0.0358114	0.00259314	0.0295607	-0.245626	-0.151194	-0.0250335	-0.0992915	-0.0858712	-0.178201	-0.0661377	-0.0983188	-0.245959	-0.085875	0.0834573	28900600
PUM3	-0.160453	-0.0697487	-0.0468863	0.119514	-0.139704	0.1293	-0.177561	0.119273	0.288737	0.0101265	0.039199	0.0765611	0.215873	0.172538	0.181876	-0.0416576	-0.282279	-0.0218889	-0.288913	-0.172176	-0.235144	-0.370916	-0.19394	0.243061	0.130775	0.186128	0.192328	0.278237	0.0723079	0.410198	0.0899241	0.3331	0.493036	-0.0259276	0.00121652	0.0520805	0.0471656	0.0714228	0.306636	0.0186787	0.119231	0.202949	0.258384	0.291269	0.0811351	0.229268	2.53602e+06
DLGAP5	0.801678	0.528208	0.626482	0.802634	0.187287	1.03247	0.14067	0.35511	0.731963	0.670366	1.20397	0.302761	1.51658	1.12374	0.931415	0.609465	0	1.26232	-0.384459	-0.221008	0.533394	1.01335	0.899433	0.00236934	1.55301	0.640134	0.291071	0.0954048	0.0256628	0.0249061	0.581782	0.822648	0.294053	0	0.390108	0.588507	-0.399554	0.735195	0.166785	0.249141	0.467919	0.326537	1.02587	0.465412	0.133026	0.915225	62082.1
RSU1	0.0988858	-0.0566249	0.00210931	0.067907	0.112252	-0.119335	0.237961	0.0269923	-0.20134	-0.00480845	0.122742	0.0531588	-0.0300713	0.147411	-0.131496	0.0282398	0.268329	0.225996	0.244234	0.0451137	-0.0625457	0.688407	0.335447	-0.161229	0.0621131	-0.117826	-0.212046	-0.232167	-0.0636341	-0.0456309	-0.0298044	-0.150559	-0.124699	0.0395445	0.0786289	0.0434312	-0.0126517	-0.213701	-0.0838906	-0.0672997	-0.0225235	-0.180983	-0.255472	-0.240551	0.155431	-0.148844	358136
NR6A1	-0.152371	0.0625297	0.0362666	0.180551	-0.715886	-0.356515	0.170352	0.214552	0.396189	-0.276487	0.175074	0.30251	0.314668	0.331384	0.225409	-0.116527	0.211129	0.326132	0.0453494	-0.47772	0.278277	-0.254331	-0.0131594	0.439832	0.653765	0.148493	0.51138	0.511048	0.508564	0.509551	0.221032	0.439648	0.390807	0.00923395	0.19728	0.525896	0.0662458	0.272309	0.69001	-0.232466	-0.00895284	0.585355	0.644941	0.323342	0.519346	0.379373	589268
CNN3	-0.0145096	-0.0604602	-0.0991401	0.120903	-0.166478	0.0132352	0.224964	0.0991576	0.173859	-0.0340614	-0.0158851	0.132588	0.341393	0.260074	0.124973	-0.0608759	-0.233894	0.202135	-0.0628605	-0.0411649	0.0541535	0.0150011	0.162919	0.130445	0.118823	-0.110454	-0.00497551	0.174339	0.227064	-0.0714823	0.181844	0.0261159	0.0768286	0.291654	-0.0142271	0.180795	0.118854	-0.0182142	0.167992	0.175458	0.0893995	0.145024	0.123102	0.089768	0.0225347	0.0724442	18337400
RPS6KA1	-0.158592	0.0276386	0.0121001	-0.0370045	0.069521	-0.145655	0.0527367	-0.0313238	0.0455479	-0.034391	-0.0637133	0.041806	0.333621	0.152302	0.122888	0.0102916	-0.156476	0.212259	0.0784281	-0.0776597	-0.104527	0.0212094	0.0534491	-0.227243	-0.263045	-0.0459926	-0.0621591	-0.141967	-0.297983	-0.263777	-0.0676119	-0.0765665	-0.17056	0.00304636	-0.148471	-0.307082	-0.15091	-0.0267676	-0.275902	-0.206808	-0.152697	-0.246916	-0.327808	-0.136687	-0.312104	-0.134551	5628250
SAFB	0.050227	-0.337551	-0.0933392	0.171362	0.00311301	-0.0552702	0.271779	0.171788	-0.0595889	-0.0987422	-0.119765	0.029984	-0.101697	0.0339758	-0.325282	-0.365348	0.134278	-0.040248	-0.356869	0.182666	0.0770067	0.0767794	0.131958	-0.374898	-0.174737	-0.219492	0.0237262	-0.0652697	-0.143794	-0.881362	-0.240239	-0.150786	-0.66584	0.0448152	-0.217018	-0.55726	-0.320858	-0.0969507	-0.417348	0.0209004	-0.0939924	-0.082435	-0.406953	-0.618921	-0.467416	-0.100306	16048600
SF3B4	-0.191772	0.120967	0.0815745	0.0690064	0.0691477	0.0425857	0.448151	0.303026	-0.084184	-0.0478249	0.00640077	0.307698	0.0312578	-0.226852	-0.32032	-0.475726	0.201487	0.273558	0.138686	0.16212	0.260797	0.352077	0.169903	-0.292088	-0.502788	-0.0751692	0.0539276	-0.0734745	-0.318686	-0.939351	-0.241929	-0.143256	-0.424882	0.0160605	-0.0360622	-0.598189	0.015036	-0.126689	-0.386443	-0.205271	-0.255849	-0.441695	-0.245749	-0.775057	-0.593612	-0.0497133	275796
SF3A2	-0.0735847	-0.261349	-0.14426	-0.14403	-0.0361605	-0.0508747	0.194698	-0.104894	-0.129374	-0.0507909	-0.0132318	0.102682	-0.148798	-0.0877767	-0.36377	-0.281973	-0.0158236	-0.0169482	-0.198834	0.0404398	-0.0940648	-0.037608	-0.0551174	-0.368935	-0.205052	-0.125181	-0.0661571	-0.181476	-0.301564	-0.388031	-0.410096	-0.15621	-0.226114	-0.244565	-0.0496846	-0.440786	-0.21326	-0.134084	-0.247347	-0.21845	-0.346597	-0.23009	-0.289917	-0.381977	-0.375169	-0.107749	3.92275e+06
RBMS2	0.109277	0.606784	-0.0542608	0.385479	-0.0136709	0.138674	0.551969	0.552929	0.481597	0.00642458	0.282166	0.342655	0.66243	0.403829	0.330579	0.394277	0.214889	0.240478	0.124448	-0.0525787	0.0940736	0.429489	0.59001	-0.662621	-0.222905	-0.174711	-0.512191	-0.331357	-0.54648	-0.289616	-0.666132	-0.342301	-0.147821	-0.412883	-0.346904	0.271912	-0.365487	-0.393058	-0.458261	-0.394562	-0.506319	-0.360339	-0.454517	-0.174819	-0.660585	-0.440474	139290
SEC23A	-0.0633048	-0.0643932	-0.0442401	-0.113849	-0.0263614	-0.216774	0.00706812	-0.0186537	-0.136837	-0.190166	-0.0403469	0.0167257	0.00470833	-0.0213723	-0.0777864	0.0999782	0.125608	-0.0282848	0.00482848	0.0605557	0.0873369	0.135343	-0.0178033	-0.184121	-0.0201933	-0.111588	-0.0390714	-0.239609	-0.198075	-0.195519	-0.255314	-0.296868	-0.167668	-0.166536	0.0835956	-0.314232	-0.156171	-0.0646541	-0.13521	-0.170219	-0.177296	-0.138817	-0.134104	-0.202273	-0.0927858	0.00536034	2.31373e+07
SEC23B	-0.205523	-0.0983242	-0.0420317	-0.114089	-0.172796	-0.263387	-0.22644	-0.0185596	0.0169224	-0.29704	-0.107324	-0.0527943	0.190723	0.0521892	0.0270416	-0.0594968	-0.254184	0.012432	-0.0755717	-0.109886	-0.0781799	-0.0961628	-0.104595	-0.0466396	-0.0744132	-0.103331	-0.171368	-0.175135	-0.138179	0.199842	-0.0884665	-0.0084594	0.100445	-0.149396	0.0493619	-0.0584312	0.0106738	-0.0674286	0.0403332	-0.0296835	0.0227864	-0.0564938	0.103234	0.0977264	0.216436	-0.0143024	2572860
CYTH1	0.0276097	-0.114268	0.0513344	0.0342255	0.0436109	0.0426191	0.255432	-0.0119866	-0.251297	-0.188362	-0.0565735	-0.030516	-0.117373	0.136293	-0.0809279	0.197461	0.443678	-0.0951825	0.384439	0.0573809	0.0490557	0.360033	0.148078	-0.100195	-0.233221	-0.430096	-0.175607	-0.139884	-0.272034	-0.0965769	-0.254486	-0.41916	-0.313921	0.312287	-0.432922	-0.210799	-0.153078	-0.151261	-0.3668	0.123275	-0.152961	0.060976	-0.245069	-0.350534	-0.0414052	-0.234781	1341140
SF3A1	0.0600898	-0.141857	-0.134821	0.160251	0.209585	0.0344044	0.406874	0.0579792	-0.149871	0.16822	0.122153	0.04976	-0.056091	0.0911589	-0.401775	-0.164547	0.169232	0.0926209	-0.0420884	0.224126	0.121463	0.226776	0.252478	-0.508554	-0.241266	-0.235625	-0.0424632	-0.177292	-0.326247	-0.920894	-0.267432	-0.17987	-0.626446	-0.0961533	-0.0811358	-0.686552	-0.347235	-0.146995	-0.555069	-0.162924	-0.359145	-0.350309	-0.529109	-0.672235	-0.4484	-0.139436	3.49066e+06
SHB	0.195502	0.142031	0.292496	0.241589	0.268684	0.298875	0.95365	0.46049	0.210297	0.215636	0.379528	-0.245999	0.331179	0.141516	-0.0183359	-0.246158	0.0485757	0.40247	0.645837	0.414355	0.356104	0.22564	0.377064	-0.953656	-0.558879	-0.407035	-0.120627	-0.162609	-0.424879	-1.69977	-0.496972	-0.358147	-1.61943	0.289366	-0.230969	-1.2424	-0.699887	-0.457857	-0.906404	0.0801342	-0.149985	-0.765806	-1.34715	-1.60013	-1.8618	-0.454802	43204.5
SHH	-0.846668	-0.0315634	0.303756	-0.307815	-0.476096	-0.593153	-0.204431	-0.0143266	0.553479	-0.374779	0.118738	0.572088	-0.480815	0	0.455826	-0.0787313	-1.19363	-0.565712	0	-0.968787	-0.641316	-0.443979	-0.970162	-0.173722	-0.40309	0	0	-0.350703	-0.0209003	-0.0221427	-0.113685	0.32316	0.742112	0.659113	-0.219012	-0.0500876	0.131251	-0.946276	-0.559924	0.711218	0.144363	0	-0.696747	0	-0.221087	0	415025
SIX1	-0.471293	-0.179145	-0.295834	-0.529078	-0.903879	0.0667179	-0.716556	-0.459125	0.159886	-0.266401	-0.309219	0.260348	-0.181018	-0.769969	0.0855629	-0.276382	-0.756218	-0.500835	-0.862189	-0.505364	-0.177102	-1.40491	-0.975099	0.812321	0.570648	0.299739	-0.337159	0.55088	0.677025	1.1782	0.655609	-0.0146136	1.21392	0.398087	-0.280586	0.959384	0.712348	-0.173834	0.836361	0.105581	0.210548	0.771967	0.890702	1.13712	0.894284	0.20076	1512670
SKIC2	-0.0657553	-0.00330497	-0.00457423	0.0119269	-0.141025	0.00459776	-0.150692	0.0422902	0.112504	-0.0481897	-0.0696114	0.0540201	0.0964721	0.0497899	0.10434	0.0130009	-0.104732	0.0452567	-0.0550599	0.0474591	-0.0929702	-0.152953	-0.0472283	0.16388	0.094951	0.0281683	0.0678815	0.104466	0.0694845	0.294877	0.0497946	-0.0250517	0.299944	0.00536373	-0.0161748	0.110842	0.112168	-0.00480859	0.175173	-0.15452	-0.0808988	0.109555	0.183668	0.280754	0.236738	0.0758587	6.56117e+06
RGN	0	0	0	0	0	0	0	0	0	0	0	0	0	0	0	0	0	0	0	0	0	0	0	0.342179	-0.0876511	0.190284	-0.275222	-0.0540047	0.00515716	0.720221	-0.0660356	0.27968	0.531931	-0.195906	-0.0373189	0.568261	0.201256	-0.257247	0.269167	0.151538	0.382522	0.0665884	0.284417	0.69262	0.507746	-0.0136424	0
SPA17	0	0	0	0	0	0	0	0	0	0	0	0	0	0	0	0	0	0	0	0	0	0	0	-0.884614	0.431861	0.581642	-0.378886	0.259592	-0.0249462	0	0.0884172	-0.149638	0	0.220005	0.0558411	-0.255491	-0.179862	-0.45712	-0.125405	-0.00545439	-0.109038	-0.111826	-0.72927	0	-0.759661	-0.286527	0
SURF1	0.146786	-0.0398759	-0.117401	0.191128	0.00192843	0.0488364	0.00206511	0.0666973	0.0361698	0.114799	0.083534	-0.0327678	0.212149	0.0922468	-0.150278	0.0044252	0.21022	0.0133974	-0.0598756	0.0156676	-0.00678731	-0.242642	-0.0214961	0.107831	0.0148756	0.0683019	0.0735233	0.00727143	-0.06365	0.150949	0.0561399	-0.0189367	0.161983	-0.0683378	0.100539	0.17218	0.0494075	0.0515286	0.269149	-0.20658	-0.0412848	0.0728783	0.0163698	0.103871	0.0912835	-0.0195061	4.98911e+06
SURF2	0.162426	-0.228322	0.028929	0.183393	-0.277401	0.206912	-0.235198	0.00291686	-0.178607	0.200611	-0.041169	-0.0711755	-0.118555	0.0784607	0.0511606	0.195865	0.150012	0.00532179	0.0104553	-0.0131026	-0.120691	-0.352149	0.0798074	0.0978092	0.0577877	-0.0703684	-0.0226059	0.174415	0.142337	0.155819	0.00690279	-0.0227244	0.36513	-0.0488269	0.10068	0.394145	0.141942	0.0623776	0.274633	-0.0211509	0.0447579	-0.0219292	0.160594	0.310252	0.320716	-0.0231606	483729
MED22	0.00956898	-0.0869136	0.0780845	0.0817225	-0.269767	0.102471	-0.0755996	0.0398503	0.122426	-0.0164621	0.00386173	0.076199	0.0435016	0.0856071	0.0985273	-0.138773	0.0224933	0.0857887	-0.130144	0.213889	0.0720411	-0.381664	0.0793384	-0.0238482	-0.0751418	-0.0878719	0.0256916	0.0277073	0.0248229	0.000338669	-0.185359	-0.196118	0.0229237	-0.0874774	-0.222045	-0.0248661	-0.117047	-0.0806133	-0.0168807	-0.189338	-0.104759	0.154125	0.0879048	-0.00581568	-0.101916	0.0622479	1.77217e+06
