## Supplementary material for "A human lysosomal storage disorder toolkit for decoding proteome landscapes in cortical and dopaminergic-like induced neurons": Dataset S2 (part 3 of 3)

### Sheet: nDIA_d50 (continued)
Genes	CTSD_iDA	ATP13A2_iDA	SMPD1_iDA	HEXB_iDA	NPC2_iDA	NPC1_iDA	CLN5_iDA	HEXA_iDA	CLN8_iDA	GAA_iDA	LIPA_iDA	ASAH1_iDA	DNAJC5_iDA	MFSD8_iDA	GBA1_iDA	PSAP_iDA	CLN6_iDA	PPT1_iDA	CLN3_iDA	CTSF_iDA	TPP1_iDA	GRN_iDA	MCOLN1_iDA	MFSD8_iN	CTSD_iN	TPP1_iN	LIPA_iN	HEXB_iN	GAA_iN	CLN3_iN	CTSF_iN	GBA1_iN	CLN5_iN	HEXA_iN	PSAP_iN	CLN6_iN	GRN_iN	CLN8_iN	DNAJC5_iN	SMPD1_iN	ASAH1_iN	NPC1_iN	PPT1_iN	MCOLN1_iN	NPC2_iN	ATP13A2_iN	CTSD_iDA_mean_ctrl
SS18	-0.0104164	0.173213	-0.108514	-0.0827544	-0.12349	0.289233	-0.0238902	0.246407	0.42727	0.0795689	0.0699172	0.311838	0.226848	0.247934	0.166653	-0.0538629	-0.104802	0.206657	-0.025667	0.0815028	-0.0264501	-0.229748	-0.0069612	-0.0340572	0.0687135	-0.140675	0.238353	0.0989992	0.259971	0.00569809	0.0485427	0.106031	0.248436	0.170984	0.0953135	0.204776	0.142571	0.00117936	0.117285	0.0250236	0.0770551	0.181732	0.281902	-0.0207935	0.287304	0.0668387	427061
TAF5	-0.111449	-0.27739	-0.0915401	-0.0281094	0.0402025	0.0144563	-0.121766	-0.0290147	0.119737	-0.0710431	-0.0306683	0.0271615	-0.00997451	0.041465	-0.00750388	-0.111473	-0.158691	-0.00563118	-0.200385	-0.0549647	-0.0193523	-0.342909	0.0194885	-0.00631086	0.0128495	0.00163921	0.0272189	0.119469	-0.080765	0.216936	-0.0365899	0.00892311	0.140458	0.0977722	-0.124585	0.00620745	-0.0128404	-0.0769465	-0.00830289	-0.106861	-0.0388059	0.0285743	-0.116724	0.0197958	-0.0173272	-0.122324	922744
TAF13	0.218187	-0.246434	0.172139	0.391378	-0.0238812	0.889102	-0.111689	0.60337	0.448623	0.306056	0.100503	-0.462583	0.414287	0.102607	0.58105	0.238537	0.313698	0.0808485	-0.186593	0.0996053	0.197118	-0.6318	-0.713797	-0.0576567	0.054481	0.299224	0.200705	0.226444	-0.0271173	-0.37338	-0.369037	-0.108019	-0.0122127	-0.41857	-0.116739	-0.564761	-0.514554	-0.0452954	-0.183754	-0.0468729	-0.257466	0.203959	-0.135368	-0.02165	-0.608783	0.562407	118079
TAF7	0.137814	-0.182856	-0.0498479	0.0600992	0.296926	-0.0554089	0.228044	0.0533593	-0.228065	0.0667322	0.142123	-0.0985659	-0.130389	0.175156	-0.355166	-0.067653	-0.0564364	0.0549269	0.211845	0.0334127	0.0317486	0.0209759	0.226238	-0.579726	-0.337853	-0.172077	-0.168441	-0.113535	-0.258559	-0.838124	-0.309091	-0.472087	-0.580349	0.151084	-0.200173	-0.619143	-0.436158	-0.258303	-0.676959	-0.38969	-0.620445	-0.387952	-0.710666	-1.01308	-0.758253	-0.257698	3220770
TERF2	0.0594614	-0.281821	-0.145454	0.111997	0.0752976	0.00236165	0.153298	0.0613208	-0.269871	0.090023	-0.151265	-0.0562134	-0.111469	0.0390334	-0.215453	-0.27703	-0.0801338	0.0879728	0.0212888	0.21423	-0.0638105	-0.0460059	0.124242	-0.0959967	-0.203109	-0.172808	-0.0871461	-0.0782217	-0.17845	-0.232356	-0.135098	-0.140315	-0.213829	-0.0102978	-0.1034	-0.388633	-0.112069	-0.129975	-0.124903	-0.161675	-0.276105	-0.228627	-0.258792	-0.262048	-0.125354	-0.134839	5.57078e+06
MAPRE2	-0.236744	0	0	-1.0792	-0.396771	-0.640414	0.254449	-0.208893	-0.999665	-0.87935	-0.421043	0	-1.02331	0.321424	0	-0.823914	-0.946453	-0.721451	-0.542403	-0.106277	1.15875	0.571335	-0.37013	-0.823623	-1.0116	-0.604644	-0.824769	-0.115706	-0.720288	0	-0.250164	-0.864	-1.64933	-0.0490642	-0.839106	-1.53123	-0.324262	-0.574662	-1.03708	-0.529832	-0.23114	-1.12758	-1.29921	-1.75855	-1.44123	-0.570466	1.6901e+07
TCEA2	0.187553	-0.0204786	-0.0387882	0.194018	0.0907537	0.215161	0.255459	0.0662535	0.0402434	0.161072	0.266516	-0.00444285	0.218978	0.146193	0.17105	0.0291542	0.12251	0.106533	-0.139786	0.0576272	0.0982519	-0.0631818	0.104156	0.0518437	-0.00637	-0.0119534	0.0450895	0.145407	0.0510438	0.0441067	-0.0586092	-0.273155	0.0159861	0.236494	-0.116044	-0.287002	-0.0186865	-0.069875	0.0452763	-0.171135	-0.240599	0.082481	-0.0753722	-0.183135	-0.174779	-0.014943	561878
TEAD4	-0.0250758	-0.142087	0.063206	0	0.378665	-0.0982263	0.454697	0.159221	-0.167915	0.163187	-0.126145	-0.292392	0.161066	0.0379436	0.0236091	0.324735	0.224625	0.495013	0.156331	-0.219759	-0.224413	0.327572	0.38056	0	0	0	0	0	0	0	0	0	0	0	0	0	0	0	0	0	0	0	0	0	0	0	859456
TESK1	0.687181	0.20568	0.157323	-0.0561886	0.0784596	0.210909	0.401264	-0.250349	0.140814	0.421239	0.537565	-0.145735	0.145738	-0.394203	-0.0723701	0.129479	-0.0975156	0.0510071	0.0833286	0.0580059	-0.422651	0.199653	-0.339374	-0.239309	-0.0179769	-0.0420731	-0.142648	0.152883	0.277426	0.107961	0.109876	-0.270233	0.3815	-0.0726338	-0.214133	-0.510328	0.0356574	-0.0439215	0.153251	-0.135697	-0.384339	0.115796	0.0713376	0.00872453	0.100043	-0.00643962	86575.1
TAF1C	0.0907793	-0.0716759	-0.0399644	0.398341	-0.0894987	0.228753	-0.0623473	0.245599	0.278336	0.138244	0.211294	0.231327	0.125299	0.326001	0.0477537	-0.192373	-0.0893127	0.22137	-0.162671	0.153822	0.0201877	-0.290877	-0.0687903	0.213747	0.12862	0.225316	0.377013	0.3015	0.0828604	0.375693	0.349758	0.158993	0.409575	0.240482	0.158167	0.272471	0.192756	0.254989	0.418913	0.246983	0.0561875	0.146783	0.239952	0.100265	0.0723003	0.296027	440222
NCOA2	-0.0633012	-0.101303	-0.149688	0.123618	0.000800614	0.0891895	0.19618	0.000210731	-0.107713	-0.0466624	-0.0674509	-0.0693634	0.0668249	0.0575579	-0.051213	-0.192812	-0.0300685	0.0656061	0.0494276	0.0311806	-0.0636215	-0.130736	0.0706063	0.0502797	0.0209969	0.114572	0.113064	0.157099	0.0783291	0.145444	-0.0323182	-0.107416	0.186048	0.113154	0.00331399	-0.00258373	0.0272329	-0.0277318	0.0566817	-0.1213	-0.190164	0.0115313	0.0946961	-0.0273023	-0.0491719	0.215418	1.25504e+06
NHERF2	0.395625	-0.0622727	-0.101424	0.483961	0.289836	0.17645	0.540955	0.359816	0.177649	0.297844	0.553033	0.00225948	0.137655	0.396808	-0.476847	-0.122312	0.638659	-0.0416533	-0.0689718	0.20684	0.247189	0.509404	0.322873	-0.43178	-0.316077	-0.332552	-0.335582	-0.208457	-0.222846	-1.20359	-0.0363716	-0.327621	-0.987467	0.255177	-0.281958	-0.431079	-0.22468	-0.263095	-0.656069	-0.0126541	-0.179137	-0.353304	-0.795521	-0.892075	-0.8415	-0.260582	1407870
DIXDC1	0.12494	-0.116636	-0.0784161	0.0920749	-0.111228	0.00663546	0.155101	0.0549769	-0.000122859	-0.0476854	-0.0683932	-0.00318508	-0.201272	0.0478877	0.0780489	-0.199509	0.0972404	-0.161209	-0.0989524	-0.174017	-0.02845	-0.639511	0.0283621	0.130149	0.294977	0.197003	0.122682	0.244785	0.335159	0.194231	0.334225	0.230184	0.365205	0.452401	0.007375	0.351735	0.371545	0.0895834	0.187231	-0.0149488	0.329005	0.17106	0.0245234	0.394727	0.201482	0.0511856	83768.2
TRADD	-0.489396	-0.271394	0.210671	-0.272516	-0.522514	-0.0612777	-0.3607	-0.0778106	0.362509	-0.120651	0.0594215	-0.0564297	0.101866	0.235834	0.176158	-0.693513	-1.09437	0.0611476	-0.68476	-0.0631931	-0.449429	-0.223986	-0.0671695	0	0	0	0	0	0	0	0	0	0	0	0	0	0	0	0	0	0	0	0	0	0	0	8700.12
TRAM1	0	0	0	0	0	0	0	0	0	0	0	0	0	0	0	0	0	0	0	0	0	0	0	0.657728	0.741028	0.463181	0.421601	1.30883	1.2754	0.847323	0.977982	0.900389	0.600443	1.01302	0.157223	0.599186	0.346242	0.323249	0.473265	0.887363	0.82186	0.913012	-0.318368	-0.102952	0.744341	0.451575	0
TSN	0.0787493	-0.313753	-0.0387428	-0.12659	0.285884	-0.156143	0.404063	-0.191182	-0.460045	-0.184234	-0.176878	-0.146178	-0.280594	-0.203988	-0.465845	-0.21446	0.203071	-0.00338919	0.27483	0.00604843	-0.245234	0.508018	0.207741	-0.644233	-0.405622	-0.227582	-0.106993	-0.267165	-0.514392	-1.05474	-0.373721	-0.330062	-0.907816	-0.133515	-0.082235	-0.572678	-0.373508	-0.248834	-0.723723	-0.135859	-0.13823	-0.673294	-0.759122	-1.00312	-0.87478	-0.324081	5.84429e+06
TARBP2	0.0487306	-0.0481946	0.0811704	0.050144	-0.140961	0.052613	-0.0262481	0.0790361	-0.128826	0.0425258	-0.00182823	0.0196476	-0.0232116	0.0650133	0.0411678	0.0384138	0.272031	0.144622	0.0271834	0.251029	0.0848113	0.137441	0.174612	-0.0259091	0.0626643	-0.158779	-0.0736079	0.0550248	0.0831974	-0.165885	-0.0352437	-0.228538	-0.143916	0.036463	-0.10733	-0.0126261	-0.0596315	-0.0691334	-0.025655	-0.00198751	-0.0200976	0.11457	-0.00792975	-0.120704	-0.0262488	-0.00037662	1.78192e+06
TRIP10	0.122225	0.29408	0.274746	-0.0115391	0.0626713	-0.0388601	-0.0424069	-0.0503338	-0.112373	0.203084	0.349874	0.435082	0.036071	0.185476	0.25481	0.187369	-0.267045	-0.113608	-0.38066	0.039498	0.39135	-0.428487	-0.164226	-0.0818647	0.241671	0.0801593	0.191881	0.114309	-0.0173911	0.424086	0.242565	-0.123647	0.419357	0.0216723	0.131274	-0.197677	-0.116071	-0.0847614	0.145279	-0.433807	-0.242344	0.201976	0.214239	-0.0902862	0.00428514	0.233746	35227
TRIP11	0.253003	0.145775	0.0824357	0.301799	-0.140618	0.187237	0.00296626	0.300213	0.124138	0.266561	0.193331	0.00376624	0.144449	0.0941069	0.0844065	0.267554	0.319189	0.0668347	0.00686194	0.269079	0.187332	0.14145	0.0355738	-0.314968	-0.0129806	-0.0513579	0.0454147	-0.0866661	-0.167757	-0.269288	-0.207266	-0.0105212	-0.201069	-0.0534336	0.0923215	-0.29264	-0.317827	-0.0105821	-0.251767	-0.256245	-0.233184	-0.187033	-0.318709	-0.337556	-0.259031	-0.0494577	1.15151e+07
TRIP13	-0.407514	0.268203	-0.0813096	0.323479	-0.208757	0.0703542	-0.468571	0.314521	0.747469	-0.225172	0.356744	0.199354	0.704474	0.291055	0.586987	0.0274128	-0.384879	0.118666	-0.647736	-0.261641	0.0627351	0.284535	-0.393785	-0.00192243	-0.078931	0.0756483	0.262174	0.287203	-0.0360434	-0.133619	-0.195636	0.547663	0.0593882	-0.117392	0.00782345	-0.123068	0.0353293	0.200659	0.0427595	0.0340444	0.392786	0.0145007	-0.0550798	-0.332471	-0.195373	0.327769	386284
MED1	-0.047966	-0.166479	-0.141533	0.0204261	-0.132908	0.00973964	-0.130812	0.059465	0.0746709	-0.0693843	-0.0393402	-0.127207	0.161592	0.0756595	-0.018619	-0.111771	-0.140358	0.0680984	-0.160517	0.00668948	-0.139028	-0.296431	0.0584107	0.0518758	0.0358012	0.0115291	0.0522813	0.110695	0.0337415	0.229345	0.0629134	0.00201689	0.145743	0.0644244	-0.017648	0.194659	0.00540005	-0.0135128	0.11923	-0.0309155	-0.0325775	0.0634142	0.0371896	0.13857	0.134418	-0.0449036	2202590
ZNHIT3	-0.249989	0.031006	-0.158703	0.0732306	-0.118727	0.0490353	-0.453686	0.120637	0.0447078	0.212069	0.155633	-0.100678	0.56109	-0.0108553	0.0755496	-0.10643	-0.632891	0.00581505	-0.0749255	-0.0940993	-0.142205	-0.331373	-0.0231675	-0.135839	0.0396308	-0.134563	0.0552658	-0.0571957	-0.647278	0.344267	-0.338726	-0.226454	-0.0112317	-0.577564	-0.224002	-0.248654	-0.0717915	-0.156037	-0.185737	-0.0857218	-0.229613	-0.410479	-0.136632	-0.0706327	-0.304157	-0.178933	125755
TRIP4	0.103669	0.0678874	0.0184216	0.113839	-0.0652169	0.0724997	-0.0156358	0.0962668	0.259846	0.105449	0.195798	0.00844117	0.237621	0.164296	0.219887	0.10751	0.047933	0.0501137	-0.114488	-0.0616874	-0.0350133	-0.142228	0.0440146	0.0953355	0.0996791	0.0426578	-0.0414424	0.159778	-0.0186948	0.181242	0.0226029	0.132676	0.327798	0.0181477	0.117947	0.137057	-0.0577348	0.0106258	0.106232	0.0306877	0.0505843	0.150749	0.15884	0.122405	0.0828069	0.0511523	1040196
JMJD1C	-0.162375	-0.186734	-0.275156	0.0820207	0.241778	-0.0205947	0.123701	-0.0717962	0.0594214	-0.214107	0.00499949	0.126033	0.16728	0.0684139	-0.0682432	-0.308434	-0.107657	-0.0762786	-0.340805	-0.184612	-0.342208	-0.261717	-0.0358092	0.127668	0.023094	0.0339204	0.124526	0.109224	-0.048806	0.29317	0.08289	-0.0787994	0.412013	0.138699	0.0692188	0.0782123	-0.0281593	-0.0425732	0.0835861	0.0593301	-0.0806563	0.232525	0.13671	0.0880231	0.112911	0.23312	230167
NFKBIB	0.0443907	0.102882	-0.193005	0.0836389	0.286958	0.000245458	0.131174	-0.177659	-0.0449914	0.233207	0.162608	0.0883768	-0.101897	-0.0740172	0.100081	0.0578132	0.247816	-0.103798	-0.0600797	0.0733046	0.0202322	0.236356	0.307241	-0.132833	-0.275237	-0.164788	-0.466671	-0.168384	-0.306749	0.046708	-0.267123	-0.353373	-0.0155751	-0.0930866	-0.11097	-0.146352	-0.0477363	-0.44022	-0.292281	-0.108713	-0.349977	-0.313368	-0.35061	-0.25503	-0.359038	-0.211307	286017
TRIP6	-0.390772	0.413982	-0.0493878	0.404894	-0.2456	0.267873	-0.133622	0.401002	1.16509	0.154234	0.636373	0.487182	0.985143	0.72485	0.567994	0.220746	-0.482714	0.449616	-0.361251	-0.503516	0.221151	0.438007	-0.0106395	-0.370208	-0.28379	-0.30633	0.224442	0.000395893	-0.50702	-0.305927	-0.596115	0.450097	-0.269907	-0.37824	-0.0698192	-0.854448	-0.515971	0.243499	0.07218	-0.129554	0.171705	-0.234878	-0.274948	-0.497691	-0.511612	0.226478	101506
PTPN14	-0.104691	0.275746	0.389342	0.258275	-0.0519254	0.147963	-0.227915	0.807877	0.855648	0.724609	-0.0115703	0.0904865	0.750557	0.63246	0.866297	0.508836	0	0.610043	-0.268591	-0.300259	0.412814	0.321091	-0.134832	0.406162	-0.419027	0	0.374887	-0.226144	0.145162	-0.212615	-0.0705384	0.412809	-0.163648	0.812445	0.535745	0	0.110796	0.239466	0.0626524	0.0835816	0.465407	0.23572	0.462786	0.384283	-0.576737	0.125239	24629
MAPRE1	0.00801908	-0.19821	-0.187492	-0.0853919	0.030367	-0.138361	0.236798	-0.075614	-0.314783	-0.0559393	-0.200834	-0.236303	-0.337605	-0.185693	-0.350574	-0.101664	0.121399	-0.205855	-0.0215638	0.0405259	-0.0824366	0.105956	-0.034938	-0.0283064	-0.13593	-0.157028	-0.22558	-0.0596294	0.0447775	-0.145645	-0.000561097	-0.123036	-0.120925	0.112668	-0.280335	-0.0220909	-0.03575	-0.332923	-0.116311	0.0706641	0.101229	-0.125731	-0.128063	-0.168449	-0.136785	-0.143791	6.05024e+07
ZRSR2	-0.208853	-0.21177	-0.0872087	0.0227129	-0.137232	-0.0458075	-0.0974001	-0.0673317	0.0889467	0.0759593	-0.104438	-0.0843317	-0.0837214	-0.137173	0.0477578	-0.0278229	-0.202818	-0.114106	-0.259764	-0.127913	-0.117947	-0.385671	-0.290599	0.0526043	-0.0252101	-0.0398991	-0.0646616	0.0805129	-0.204245	0.168836	-0.0743676	0.00981145	0.00258239	-0.132291	-0.0536433	-0.0506759	0.0229902	-0.0895865	0.00717128	-0.0782662	0.00835238	-0.072947	-0.0964461	-0.0571343	-0.0109316	-0.087687	1.34464e+06
ZNF174	-0.110643	-0.391513	-0.428388	-0.2074	-0.24291	-0.0405238	-0.25986	-0.108641	-0.157521	0.0518751	-0.693874	-0.230187	-0.406012	-0.279732	-0.226768	-0.290015	-0.246251	-0.349811	-0.679189	-0.453755	-0.333529	-0.452215	-0.262029	0.0992221	-0.008006	-0.0772207	-0.16211	-0.0284304	0.15443	0.164368	-0.0436044	-0.0855328	0.127931	0.0286041	-0.189026	-0.0377149	-0.130202	-0.281583	-0.244366	-0.125004	-0.166277	0.00029432	-0.146598	-0.117386	-0.0330037	-0.115018	96306.2
ALX1	0.347092	0.251321	-0.062307	0.418806	0.41543	0.649914	0.698252	0.26483	0.529729	0.361405	0.79745	0.606112	0.615939	0.372431	0.604815	0.457489	-0.0207136	0.266863	-0.0360873	0.510447	0.0538699	0.720816	0.358167	0.190048	0.102121	-0.176476	0.324736	0.517348	0.479957	0.692718	0.352361	0.265334	0.704215	0.378059	-0.118717	-0.0936112	-0.375172	-0.0192714	0.181389	0.074045	0.0516216	0.0812249	0.0913751	0.00941403	0.048811	0.361099	61852
DLG2	-0.165921	-0.694364	0.00983186	-0.652735	0.0514026	-1.39484	0.409336	-0.560231	-0.14703	-0.716088	0.816032	-0.483332	0.15331	0.553958	-1.50656	-0.884486	-0.435258	-0.401607	-0.098466	-1.01751	-0.191516	1.50357	0.106916	-0.736506	-0.37698	-0.66223	-0.736688	-0.0479793	-0.561143	-0.794015	-0.0413701	-0.307879	-1.09297	0.138815	-0.185163	-0.724185	-0.494138	-0.442585	-0.721228	-0.20207	-0.243547	-0.351765	-1.023	-0.992642	-0.832498	-0.327368	276486
TSC22D1	-0.222476	-0.631877	-0.384231	0.171595	0.710645	-0.628367	1.68986	0.135066	-0.801384	-0.241294	-0.0703925	-0.128724	-0.0614988	0.785845	-0.937805	-0.388897	0.385892	0.0864025	0.890385	0.0125018	0.0291021	1.89572	1.21908	-1.28292	-0.96452	-0.823571	-0.679727	-0.38494	-0.959607	-2.92371	-0.92385	-0.78034	-2.27056	0.170049	-0.669028	-2.01413	-0.915956	-0.790329	-1.59253	-0.170424	-0.300007	-1.42595	-1.56792	-2.30887	-1.73515	-0.497453	3.266e+06
ELAVL1	0.0229446	-0.0915686	0.0206657	-0.00734578	0.022484	-0.00314607	0.0425739	0.00647245	0.0718656	-0.0454685	-0.117191	0.0261839	0.127509	0.0909451	0.109273	0.0309054	-0.156514	0.0970597	0.0131279	-0.0222478	-0.0516644	-0.12593	0.0488293	-0.0905221	-0.10826	-0.112562	-0.122689	-0.141155	-0.180858	0.139802	-0.19637	-0.0358789	0.170162	-0.119684	-0.0951382	-0.235312	-0.122329	-0.0648945	0.0149279	-0.0885578	-0.0952676	-0.0428759	0.0419003	-0.0271951	0.0697418	-0.103232	4.76822e+07
ELF2	0.0590239	0.0209796	0.072864	0.209793	-0.254275	0.253996	0.150043	0.157968	0.317741	-0.0320207	0.220904	0.339035	0.319023	0.351179	0.0918032	-0.0740906	-0.048491	0.327829	0.0623108	0.288804	0.23321	-0.0809663	0.230637	-0.109016	0.00772976	-0.123184	0.124153	0.136816	0.0656139	0.0337783	-0.0847993	-0.169532	0.0924509	0.156956	0.0238524	-0.179113	0.0387098	0.0621929	0.110282	-0.169487	-0.393489	0.166516	0.176302	0.115953	0.149033	-0.0275045	84283.4
INPP5J	0.352139	0.072573	-0.0269416	0.15226	0.0382971	0.140854	-0.114211	0.0136008	-0.208724	0.237777	0.394482	0.184208	-0.134811	-0.0444644	-0.0233924	0.411703	0.452292	-0.0183212	-0.082421	-0.0700141	0.197574	0.224802	0.0726707	-0.630419	-0.410053	-0.183477	-0.151839	-0.351959	-0.463808	-0.735233	-0.52343	-0.26154	-1.27279	-0.0450014	-0.216906	-0.972613	-0.622206	-0.29091	-0.638486	-0.479331	-0.673388	-0.761787	-1.28354	-0.444315	-0.838505	-0.531468	173178
NSDHL	0.211322	-0.044061	0.164901	0.180064	0.215958	-0.149136	0.192687	0.0576218	-0.111995	-0.0631409	-0.0297302	0.117555	-0.0284002	-0.00766029	0.0473997	0.0802514	0.176085	0.143226	0.246463	0.178856	0.0422028	0.240761	0.38132	-0.194096	-0.215873	-0.169213	-0.110492	-0.230271	-0.216653	-0.222656	-0.139975	-0.0816354	-0.390395	-0.0107381	0.0317203	-0.0603894	-0.132832	-0.0963595	-0.187844	-0.117536	-0.0579844	-0.190468	-0.359407	-0.165077	-0.25096	-0.22548	1.27652e+07
NAB2	0.0196211	0.0784565	-0.0554753	0.137157	-0.11645	0.154811	-0.1266	0.0203646	0.128167	0.00178304	0.0610377	-0.0438653	0.0357289	-0.166963	0.123525	0.0638017	0.0948486	-0.092646	-0.235198	0.015832	-0.00584483	-0.134428	-0.157143	-0.191736	0.0599698	0.138813	-5.09417e-06	0.128168	-0.000947855	0.149494	-0.0568951	-0.141133	0.0387272	0.124822	0.0649313	-0.185611	-0.0384922	-0.014263	-0.117588	-0.188697	-0.35009	-0.0719464	-0.02249	-0.000252191	-0.00780775	0.0264002	1.67115e+06
MYLK	-0.55146	0.00183568	-0.142566	-0.226831	-0.168413	0.236353	-0.111321	-0.207865	0.323939	-0.323448	0.147313	0.324334	0.128408	0.0835095	0.170204	-0.234739	-0.382283	-0.062783	-0.206475	-0.220488	0.233919	-0.152773	0.023913	0.124197	0.209735	0.323299	0.328748	0.0289394	0.197718	0.502388	0.184655	0.287144	0.164531	0.363307	-0.197199	0.440414	0.0803008	-0.0166209	0.17463	0.254618	0.28078	0.399416	0.230748	0.167086	0.351058	0.347849	569166
TAB1	0.0166235	-0.168795	-0.150242	-0.0838828	0.125111	-0.157791	0.0637859	-0.176741	-0.295184	-0.134478	-0.167687	-0.206975	-0.0984133	-0.0902482	-0.121013	0.00909247	-0.0382254	-0.00295163	0.017232	-0.12823	-0.148159	0.124695	0.0526781	-0.0579177	-0.0461688	-0.0389313	-0.124571	-0.0464148	0.00259723	-0.0927363	-0.0651321	-0.193189	-0.0941046	0.0287414	-0.0660205	-0.131843	-0.0815077	-0.216449	-0.0598156	-0.0649653	-0.164035	-0.111251	-0.0770507	-0.0623633	-0.0879892	0.000274113	6.6542e+06
HERC1	0.0344163	-0.146157	-0.132524	-0.0252431	-0.0475372	-0.0777298	-0.0997979	-0.0977621	-0.14837	-0.0358649	-0.0674942	-0.0587641	-0.131968	-0.181586	-0.141786	-0.0267398	0.00611128	-0.206694	-0.121415	-0.111507	-0.170242	-0.0462257	-0.0263371	-0.0968299	-0.0665518	-0.173502	-0.287663	-0.100208	-0.0727136	-0.276114	-0.0657729	-0.115305	-0.238933	0.00983832	-0.0325591	0.00129859	-0.102068	-0.208234	-0.142823	-0.0143166	-0.0387933	-0.285732	-0.280602	-0.275901	-0.209737	-0.253532	8.06438e+06
SLC1A5	0.149186	0.1845	-0.0669868	0.332297	0.138133	0.239933	0.138626	0.219161	0.545329	-0.0226193	0.080823	0.463816	0.537181	0.275414	-0.0948346	0.0348132	0.216234	-0.0579204	0.135132	0.345382	0.0686118	-0.248543	0.311315	0.545936	0.201864	-0.0296536	-0.0932289	-0.131915	-0.109892	0.553535	-0.141524	-0.553263	0.820143	-0.360126	-0.0212743	0.200573	0.350502	0.10615	0.597176	-0.521787	-0.225474	0.300858	0.264579	0.628488	0.678054	0.277501	8.65891e+06
MAPK11	0.0816186	-0.00154637	-0.0702557	-0.196662	-0.0349091	-0.224942	0.0365037	-0.109625	-0.168379	-0.359704	-0.167565	0.0988014	-0.0593832	-0.180455	-0.0197163	0.154208	0.167392	0.0288126	-0.012848	0.223992	-0.0140424	0.137764	0.332061	-0.439777	0.200992	-0.119114	0.0421525	0.11783	0.00381323	-0.520115	-0.0170886	-0.104805	-0.305778	0.232799	0.11387	0.0368445	-0.0475092	0.0733508	-0.0876562	-0.19408	-0.15832	-0.0739923	-0.18934	-0.47562	-0.121975	0.0301162	179224
GPR19	-0.926052	-0.362554	-0.163491	-0.48775	-1.09826	-0.485788	-0.186666	-0.628081	-0.742664	-0.404753	-0.68737	0.192257	0	-0.0728877	-0.506524	0.271447	-0.254967	-0.363135	-0.599669	-0.445261	0.195642	0	-0.677774	0.621842	0.591035	0.556239	-0.21655	0.647663	0.124463	0.242131	0.31171	0.610543	0.918727	-0.11472	0.212473	1.31617	0.841389	0.198472	0.677234	0.590102	0.93285	-0.0408319	0.586553	0.877375	0.0512755	0.946138	46022.8
EFNB3	0.017589	-0.208246	0.154409	0.0282089	-0.107656	-0.0273382	0.414208	0.17633	0.052318	-0.0398869	-0.0135481	0.325004	-0.211517	-0.122755	-0.230871	-0.290977	0.215439	-0.0506836	-0.0798012	0.0908318	0.209589	0.461807	0.209073	-0.542202	-0.268639	-0.244623	-0.148547	-0.0850202	-0.167528	-1.38543	-0.0547772	-0.207513	-0.880021	0.200056	-0.0755444	-0.42743	-0.270336	-0.106372	-0.572816	-0.0535134	-0.19436	-0.189311	-0.553313	-0.620049	-0.564584	-0.19562	1.94325e+06
RAB30	0.035375	-0.027643	0.0769574	-0.067209	0.175862	-0.272117	-0.0584287	-0.193292	-0.0665122	0.0204189	-0.159694	-0.00424457	-0.0589228	-0.224976	-0.0606408	-0.0765677	-0.0498265	-0.0907435	0.0898968	-0.260577	-0.195728	0.0967316	0.0754566	-0.457107	-0.365068	-0.257436	-0.365509	-0.331781	-0.461302	-0.33284	-0.322164	0.0507442	-0.43054	-0.072666	-0.0553969	-0.237342	-0.199946	-0.176503	-0.463173	-0.114497	-0.148725	-0.578433	-0.530674	-0.332912	-0.31305	-0.233957	1.09878e+06
SPEG	0.0666253	0.0847988	0.283977	0.0176735	-0.0365223	-0.0125217	0.0474314	0.0335489	0.206767	0.159679	0.143234	0.32382	0.0377826	0.0259902	-0.0596914	0.00173402	-0.03806	0.0294163	-0.0279994	0.0324424	0.0417438	-0.0413954	-0.283585	-0.116165	-0.0699577	0.198013	0.150698	0.03038	-0.114648	-0.375318	-0.01212	-0.371505	0.0490326	0.0442579	0.106302	-0.288944	0.0892357	-0.19963	-0.150519	-0.108287	-0.385437	-0.143629	-0.0962493	-0.287091	-0.527483	-0.0323662	120345
MLF2	0.016784	-0.0662158	-0.0191426	0.173946	-0.150792	-0.0273452	-0.0070813	0.191052	0.109952	-0.0549653	-0.00539357	-0.12303	0.138081	0.156122	0.0816991	0.0994286	0.00355877	0.133001	-0.00495914	0.16564	0.103277	-0.00105137	0.0203352	-0.153507	0.060108	-0.0649185	0.159793	0.00118981	-0.160657	-0.0520334	-0.0951912	-0.127663	-0.122043	0.0160401	0.117425	-0.350296	-0.121194	0.070795	-0.0631121	-0.208176	-0.107903	-0.0606608	-0.0846018	-0.18306	-0.146268	-0.0361929	2.54407e+06
ZKSCAN8	0.00886708	-0.146884	-0.153643	0.0699791	-0.126126	-0.0117814	-0.267174	0.0711488	0.171097	-0.202491	0.0774045	0.147633	0.188341	0.087233	-0.0234656	-0.0376547	-0.249892	-0.0857639	-0.20968	0.0572079	-0.0476822	-0.222705	-0.0780438	0.00435761	0.0671769	-0.121877	0.0666231	0.0529651	-0.0350179	0.387953	-0.159642	0.120748	0.334236	0.0724224	-0.0753703	-0.031222	-0.254748	-0.116775	0.0700294	-0.101642	-0.173965	0.103125	-0.0373596	0.236958	0.245724	-0.0824882	372310
MPPED2	0.136947	-0.410478	-0.354218	-0.0337564	0.495078	-0.480458	0.969907	-0.192156	-0.599823	-0.0596785	-0.133294	-0.384176	0.25134	0.390183	-0.778197	-0.274654	0.136999	0.331119	0.471163	-0.174642	-0.199918	1.06404	0.779663	-0.568731	-0.174983	-0.119131	-0.0419395	0.148479	-0.0848954	-0.778113	0.0784077	-0.0357154	-0.593044	0.301985	-0.174909	-0.564647	-0.592937	-0.0361623	-0.353833	-0.16628	-0.224267	-0.263593	-0.482109	-0.681702	-0.321208	-0.144651	1.8455e+06
NEUROD2	0.19577	0.0182318	-0.121718	0.349874	-0.0407087	0.2503	0.215709	0.126958	0.0757074	0.172966	-0.0245638	0.398369	0.0957325	-0.0755784	0.382413	0.122914	-0.066888	-0.133311	-0.0954397	0.18542	0.27237	-0.335591	0.0163685	0.158152	-0.091216	-0.414653	-0.638114	0.0203496	0.13246	0.571813	0.321243	-0.236274	-0.0640931	0.289539	-0.149714	-0.127311	0.0432318	-0.369421	-0.209905	-0.122682	0.0172359	0.0846368	-0.187688	0.00374473	-0.244299	-0.33269	217784
TOMM34	0.0192913	0.158702	0.0514671	0.185942	-0.236245	0.129891	-0.0723769	0.124174	0.470597	0.0535541	0.189394	0.0996719	0.464278	0.258525	0.344468	0.176896	-0.0349986	0.253301	-0.146712	0.0249743	0.166287	0.0732776	0.0463233	0.198377	0.0815627	0.0742143	0.127473	0.222499	0.127805	0.0921805	-0.0210949	0.157427	0.251458	0.0268886	-0.0229343	0.0616699	0.0137511	0.222813	0.206912	-0.0149914	-0.0203558	0.2798	0.279113	0.261217	0.177315	0.349883	1.7108e+06
NCOA1	0.134611	0.209089	0.119322	0.296106	0.023215	0.288772	0.193831	0.0646162	0.25807	0.192837	0.121744	0.0922362	0.508836	0.390246	0.198984	0.167916	-0.0915117	0.22986	-0.067466	0.0560783	0.127586	-0.0131457	0.0328221	0.069059	0.0311831	0.095133	0.117768	0.204925	0.0722074	-0.082841	-0.0660561	-0.0241861	0.146623	0.00139121	-0.0117686	-0.0381326	0.0515238	0.00812568	0.0871846	-0.0193425	-0.185474	-0.0540254	0.065947	-0.0922426	-0.19764	0.0999129	424414
SMAD2	0.0900995	0.162485	0.143852	0.130726	-0.140955	0.182876	-0.0102398	0.174007	0.287824	0.0459465	0.148881	0.187564	0.317459	0.288657	0.308875	0.0223388	0.0782672	0.328525	0.132611	0.327838	0.0789895	-0.0871031	0.213063	-0.0393202	0.0701762	-0.115396	-0.100974	-0.00649356	0.0618393	0.11512	0.0772935	0.0658456	0.14149	0.018169	-0.0661508	0.153519	0.159562	0.00748972	0.0878803	0.0264868	0.0356639	0.0849463	0.255556	0.231701	0.182994	-0.0733048	4.94918e+06
SMAD1	-0.0633901	0.0298072	0.153297	0.247876	-0.31186	0.120496	0.030192	0.135995	-0.0644993	-0.221293	-0.18791	0.316806	0.169341	-0.182112	0.0590755	-0.156724	-0.0545959	-0.284132	-0.117282	0.397925	0.126466	-0.374252	0.0431198	0.107268	-0.161441	0.0420904	-0.0641623	0.0291548	0.0742925	0.218043	0.0625434	-0.0508796	0.0750752	-0.0448057	0.0466654	-0.0815016	0.0629548	-0.173515	0.0666774	0.10359	-0.161611	0.00149281	0.243816	-0.0427554	0.0737727	0.223506	1.43213e+06
MSMO1	0.390364	0.133352	-0.651348	-0.000803793	0.0621985	0.826023	-1.02219	-0.0566	0.428901	0.174543	0.059507	-0.11634	-0.287678	-0.235127	-0.622181	0.0251318	0.39905	-0.319735	-0.724859	-0.503669	-0.84866	-0.809946	-0.840427	0.145368	0.462453	0.208745	0.0815026	0.368388	-0.0158059	-0.107403	0.264694	0.0960522	0.573829	-0.309247	-0.376479	0.530749	-0.0566904	0.0487008	-0.150028	-0.349055	0.0210106	-0.0107189	-0.214238	0.170171	-0.367539	-0.358991	8641.66
ITSN1	0	0	0	0	0	0	0	0	0	0	0	0	0	0	0	0	0	0	0	0	0	0	0	-0.192894	0	-0.302614	0.0356911	0.657607	0	-1.80954	-0.023184	-0.55075	0	0	-1.12545	0	-1.2693	0	-0.789211	0.601263	0	-1.22496	-0.903724	-1.11365	0	-0.257238	0
TBCE	0.0844578	0.0264838	-0.00607452	-0.00858403	0.0111993	0.00527405	0.00569517	-0.0375751	-0.00360242	-0.026897	-0.0393628	-0.0450251	-0.0095218	-0.0479298	0.0239418	0.213842	0.128445	0.0595235	0.0210508	0.0694886	0.0151326	-0.0365813	0.0238891	-0.0769492	-0.022222	-0.0483088	-0.0869179	-0.108542	-0.0544608	-0.0732627	-0.114432	0.0254633	-0.0125211	-0.0746598	0.0230043	-0.051491	-0.0972993	-0.093711	-0.0527548	-0.087128	-0.111871	-0.0806539	-0.047055	-0.0525427	-0.0941373	0.0673781	6564030
TBCC	0.0894451	-0.201669	-0.112911	-0.0530884	0.0517209	0.0955175	0.0472408	-0.177164	-0.242709	-0.0165545	-0.0956548	-0.128799	-0.441688	-0.233671	0.00529227	0.0650171	0.113358	-0.187332	-0.145198	-0.00613364	-0.010542	-0.348274	-0.101854	-0.180946	-0.0607726	-0.200391	-0.153093	-0.108516	0.0279752	-0.238164	-0.200531	-0.112258	-0.379317	0.113059	-0.166987	-0.0505915	-0.226105	-0.119632	-0.277272	-0.0999005	-0.134088	-0.177516	-0.299013	-0.408551	-0.302339	-0.0928108	7.66609e+06
NPTX1	0.0795265	-0.115381	-0.184316	0.269918	-0.277731	-0.0465709	-0.357881	0.292329	0.0283171	0.0884076	0.193376	-0.192801	-0.194869	0.0750374	-0.175282	-0.157421	-0.36947	-0.310142	-0.407089	-0.350763	-0.0563182	0.203032	-0.603084	0.401349	0.510716	0.204102	0.596648	0.162651	-0.0102531	-0.536997	0.0248765	-0.321482	-0.383209	0.0737572	0.223912	-0.531708	0.30349	0.442919	0.490113	-0.371732	-0.350602	0.272844	-0.314867	-0.375442	-0.46145	0.364729	384122
UBE2V2	0.369428	-0.16139	-0.0120497	0.0531692	-0.0126967	-0.061787	0.567099	0.136348	-0.266299	-0.0207668	0.0944673	0.0607818	-0.0817652	0.183377	-0.408607	-0.099097	0.408142	0.17304	0.358968	0.26845	0.178575	0.569322	0.518293	-0.499234	-0.2366	-0.375354	-0.298684	-0.315835	-0.310582	-1.14568	-0.294594	-0.374765	-0.90357	0.148934	-0.173545	-0.382921	-0.293135	-0.188517	-0.464324	0.0304241	-0.167105	-0.348103	-0.477214	-0.922228	-0.540896	-0.174987	2.48915e+07
STK11	-0.0332188	-0.0090778	0.104781	0.0192449	0.296912	-0.293747	0.215952	-0.00790773	-0.0467208	-0.168193	-0.0574098	-0.106915	-0.0867154	0.25794	0.191867	0.248931	0.188183	0.364758	0.425607	0.238835	0.0259761	0.25306	0.292436	-0.377316	-0.2555	-0.222119	-0.206147	-0.424025	-0.267186	-0.226562	-0.225812	-0.373819	-0.313492	-0.203536	0.0657698	-0.483753	-0.269302	0.0101351	-0.219555	-0.107247	-0.408976	-0.279892	-0.0988731	-0.285053	-0.208655	-0.271571	536629
STXBP2	0.124467	0.383143	-0.0336867	0.192835	-0.0555383	0.00869329	-0.0757562	0.171633	0.11434	0.124871	0.256433	-0.292732	0.211133	0.191601	0.204321	0.451337	0.192894	0.199247	-0.0232843	0.223943	0.171781	0.0810813	0.0258151	0.297403	0.443754	0.394447	0.524175	0.750301	0.25769	-0.00575528	0.487235	0.821201	0.700971	0.196948	0.337503	-0.0405894	0.199447	0.591365	0.462117	-0.108393	0.267179	0.573194	0.581485	-0.0343387	0.0811681	0.632372	813600
CCDC85B	0.693897	0.743471	0.0940851	0.434092	0.0835027	0.379027	0.246147	0.481546	0.56398	0.917085	0.43898	0.144082	0.746331	0.728461	0.0296316	0.510158	0.527291	0.456116	0.216228	0.763898	0.295928	0.390197	0.717635	-0.023779	0.308544	-0.123321	-0.0688482	0.233067	0.0630258	-0.546674	-0.0615922	-0.147826	-0.370181	0.164955	-0.050185	-0.227996	-0.310235	-0.256559	-0.509775	-0.384591	-0.297407	-0.353027	-0.526809	-0.490078	-0.394694	-0.248724	55532.7
VAMP3	0.0414416	0.190282	0.078418	0.0382065	0	-0.0898611	0.230795	0.486682	-0.109144	-0.502366	-0.0881678	-0.0843141	0.321633	0.470113	0.00808387	0.355868	0.393372	0.473821	0.178776	0.199922	0.494743	0.492512	0.252341	-0.159686	0.00862242	-0.0262472	0.0647123	0.106825	0.206779	-0.259254	-0.234015	-0.15397	-0.339608	0.0794606	0.29582	0.153031	-0.0686866	0.183151	-0.0103629	0.400596	0.357015	0.146953	-0.0841059	-0.203931	-0.0439974	-0.0379049	138660
NEDD8	0.193422	-0.490596	0.14501	-0.00199169	-0.197573	-0.479124	0.588404	0.0781961	-0.640508	-0.154804	-0.30315	-0.0984162	-0.0633399	0.222217	-0.687785	-0.047549	0.370861	0.464704	0.659979	0.251731	0.188443	0.772662	0.718913	-0.457516	-0.240236	-0.322939	-0.0312686	-0.499418	-0.488874	-1.1852	-0.409868	-0.349556	-1.1324	-0.0134031	-0.0912397	-0.738685	-0.239865	0.166302	-0.490916	0.152881	0.00332694	-0.431031	-0.461778	-0.619138	-0.374078	-0.0961498	3.33434e+06
USF2	0.144135	-0.271088	0.171701	0.341953	0.17839	0.116066	0.623237	0.12873	0.12677	-0.218233	0.293325	0.0984178	0.266343	0.221081	-0.321312	0.0277812	0.050816	0.242659	0.186538	0.331235	-0.049576	0.282143	0.49243	-0.192434	-0.0206287	-0.202475	0.00675241	0.146064	0.0364732	-0.717355	-0.0193269	-0.109575	-0.485063	0.167361	-0.0417591	-0.404929	-0.264007	-0.0852759	-0.31392	0.00466389	-0.11625	-0.137725	-0.214285	-0.424482	-0.229034	-0.0866852	357334
SCN9A	-0.0169128	0.249448	-0.0560453	-0.148605	-0.00623517	-0.0999058	0.154345	-0.310528	0.097554	0.0204497	0.0656601	-0.182799	-0.722905	-0.413422	-0.494464	-0.00664797	0.326512	-0.595117	-0.589027	-0.378321	-0.000906449	-0.216579	-0.156789	0.0742514	0.215494	-0.397087	-0.350452	0.0136733	0.18319	-0.254006	0.223164	-0.134826	-0.223852	0.130259	-0.330127	0.126029	-0.137347	-0.481846	-0.0255973	0.128031	0.27553	-0.0291823	-0.0941476	-0.0317476	-0.202631	-0.308315	1.21583e+06
ATP6AP1	0.201769	-0.0255183	-0.0227554	0.0971552	0.00284707	-0.162335	-0.203958	-0.0763026	-0.0206707	0.0375365	0.0665232	-0.157518	-0.266535	-0.258514	-0.0531504	0.197851	0.115539	-0.181248	-0.0997558	-0.20532	-0.244452	-0.180563	-0.0716348	-0.336629	0.0805742	-0.0995622	-0.0662101	-0.146028	-0.258126	-0.251662	-0.127044	-0.0145155	-0.105142	-0.128881	0.0433399	-0.188334	-0.363316	-0.0490694	-0.230626	-0.111986	-0.121971	-0.0695179	-0.400532	-0.0992984	-0.221242	-0.068972	4849690
VPS72	0.213207	0.0468122	0.101646	0.192005	0.0288027	0.147436	-0.049584	0.191756	0.252659	0.124088	0.264476	0.230145	0.0402208	0.00894191	0.179862	0.00608504	-0.100628	-0.112084	-0.0816751	0.0963776	0.0119174	-0.365976	-0.026519	-0.0507321	-0.292579	-0.0213494	0.0220104	0.0383316	-0.255977	-0.225123	-0.147264	-0.241857	-0.0843964	0.0143236	-0.116793	-0.272297	-0.281006	-0.25553	-0.323253	-0.163295	-0.190721	-0.310706	-0.24805	-0.481867	-0.0944704	-0.0834983	579565
RAB11B	-0.102758	-0.227029	-0.104241	-0.103152	0.0894807	-0.306485	-0.0246564	-0.201006	-0.210576	-0.0994663	-0.241837	-0.0978357	-0.274612	-0.229512	-0.15402	-0.0471084	-0.0691146	-0.265693	-0.197109	-0.213195	-0.163594	0.0855701	-0.0887258	-0.152221	-0.170281	-0.0404797	-0.232835	-0.0989289	-0.134177	-0.0860885	-0.0674847	-0.00117843	-0.284026	0.0712271	-0.0168483	-0.0248101	-0.0701587	-0.116803	-0.194505	0.0564298	0.0496566	-0.205284	-0.313078	-0.208164	-0.251277	-0.172996	9.76102e+07
EZH2	-0.0672084	-0.0306488	0.0220244	0.146899	-0.165623	0.0592038	-0.158578	0.0496838	0.303035	0.0424286	0.0212042	0.24115	0.271496	0.079104	0.235668	-0.27096	-0.163653	0.158222	-0.174092	-0.11856	-0.0836369	-0.302877	-0.105552	0.0818492	-0.0303661	-0.00242173	0.0247049	0.193501	0.0406061	0.378223	-0.0467246	0.207431	0.353756	-0.00678296	-0.0777182	0.0907555	0.0667666	-0.111013	0.176168	0.037327	0.0569497	0.0115119	0.0968713	0.214355	0.0559767	-0.0742695	871596
ZFHX3	0	0.424712	0	0.113261	0	0	1.02845	0	0	0	0	0	0	0	1.38135	0	0	0.113578	0.0524212	-0.0643178	0.367679	0	0.265073	-0.556227	-0.460214	-0.198986	0.0592208	-0.300502	-0.595739	-0.567817	-0.905958	-0.367858	-1.07624	-0.221783	-0.150292	-0.871103	-0.654589	0.074176	-1.09243	-0.0658513	-0.295172	-0.659892	-1.12519	-1.1255	-1.13797	-0.0930549	203979
ZNF141	0	0	0	0	0	1.57146	0	0	0	0	0	0	0	0	0	0	0	0	-0.839822	0	0	0	0	-1.44762	-1.20185	0	-1.85848	-1.2191	0	0.599501	-1.02834	-0.738169	0.706608	0	-1.46517	0	-0.4539	0	-0.406151	-1.63981	0	-1.78745	0	-1.13839	0	-0.191965	1389.42
ZYX	0.143426	-0.0816921	0.0867692	0.109532	0.250486	-0.0518002	0.610143	0.215134	-0.0165401	-0.189737	0.0468303	0.0235871	0.326126	0.394868	-0.0836808	-0.022294	0.23861	0.394407	0.497953	0.239321	0.263034	0.870465	0.616238	-0.133655	0.0133145	-0.212368	-0.0687747	-0.0462614	-0.0496716	-0.495182	0.00167105	-0.193485	-0.428607	0.262287	-0.143011	-0.155435	0.0195825	-0.0558281	-0.084467	0.0788738	0.0148672	-0.0927621	-0.193084	-0.319289	-0.169461	0.00321436	5.36469e+06
ETFDH	0.439281	0.0806803	0.0608	0.448607	0.289779	0.0878933	0.230158	0.30274	-0.00904008	0.272973	0.180375	-0.125684	-0.114169	0.0801037	-0.146392	0.192862	0.526961	0.166324	0.235047	0.211257	0.185961	0.104598	0.231812	0.112116	0.021983	0.0366795	-0.19898	-0.0528238	-0.0890454	0.272441	0.0496201	-0.30673	0.229603	0.052087	-0.163228	0.075362	0.213953	-0.101282	0.111872	-0.226217	-0.27425	0.0875064	0.113973	0.187503	0.324123	-0.025764	5521480
SNCB	0.330281	-0.689409	-0.223387	0.405381	0.188485	-0.0338894	1.25074	0.467202	-0.220759	0.0913775	0.279311	0.0656298	0.266583	0.56097	-1.40944	-1.27217	0.282112	0.283406	0.607157	0.398714	-0.00792598	1.01591	0.756598	-0.699347	-0.36964	-0.442517	-0.445152	-0.0151725	-0.445958	-2.13622	-0.09101	-0.356182	-1.49874	0.379287	-0.51989	-1.10767	-0.158219	-0.325168	-0.841518	0.0987029	-0.265035	-0.573327	-1.02305	-1.54881	-0.984515	-0.359675	15982800
SEPTIN7	0.536131	-0.0710622	-0.0386779	0.175837	-0.468443	-0.211182	0.422127	0.278995	-0.643344	0.215081	-0.0227908	0.297754	-0.273507	-0.159562	-0.423817	-0.108446	0.356191	0.0805986	0.374766	0.412911	0.130018	0.545703	0.222224	-0.20169	-0.00136154	-0.199205	-0.26084	-0.201625	0.380767	-0.999369	-0.0542723	-0.39943	-1.1009	0.288601	-0.295188	-0.538693	-0.0281333	-0.0591692	-0.0165059	-0.100328	-0.376465	0.0493239	-0.183333	-0.591992	-0.216585	0.063046	3.91948e+07
ADRM1	-0.0582984	-0.147006	0.0428145	-0.10165	-0.0114235	-0.223738	0.0671018	-0.054603	-0.241803	-0.135301	-0.134917	-0.0260787	-0.231268	-0.162266	-0.146279	-0.122671	0.0036175	-0.0423389	-0.0146941	0.00700987	0.0820852	-0.056074	-0.0120567	-0.0842798	-0.0134703	-0.0524683	0.0573837	-0.0576347	-0.0999326	-0.299917	-0.167653	-0.111563	-0.287739	0.10455	0.056532	-0.109318	-0.134264	-0.00981939	-0.119431	0.0700732	-0.0924123	-0.0957267	-0.0387037	-0.301218	-0.237315	0.0691602	8016650
CCDC6	0.208754	0.0837025	-0.0396347	0.16317	0.0490747	0.0805298	0.401573	0.0694465	-0.00307761	0.0787313	0.128928	0.135938	0.161012	0.173481	-0.063159	0.175743	0.309907	0.0375736	0.149392	0.096054	0.0999137	0.413246	0.262301	-0.154476	-0.117381	-0.114133	-0.0624542	-0.0413549	-0.0231741	-0.769364	-0.14984	-0.161898	-0.553085	0.13755	-0.0111162	-0.203509	-0.259751	-0.0955148	-0.335251	-0.0818654	-0.0825869	-0.221049	-0.336431	-0.564944	-0.376943	-0.0388313	3.36781e+06
ENOX2	-0.526876	0.918438	0.360917	0.724097	0	0.239594	0	0.113877	-0.0557334	0	0.65607	-0.0186381	0.240071	0	0	0.040521	0	-0.778241	0	0.116456	0.481087	0.132459	0	-0.338561	0.206751	-0.0401376	0.0386527	-0.0729085	-0.405904	-0.374641	-0.387187	-0.0771761	-0.858674	-0.380653	-0.118631	-0.498569	-0.632027	0.0722382	-0.303872	-0.558244	-0.272862	-0.611865	-0.725484	-0.355337	-0.157001	-0.148147	17949.7
UAP1	0.0985833	0.111555	0.0244157	0.112746	0.0706353	0.0117509	0.0269181	0.082584	0.199676	-0.021066	0.00972147	0.033671	0.219585	0.116282	0.259046	0.264618	0.125217	0.227446	0.0830699	0.0352843	0.0986625	0.0147359	0.184208	-0.0851916	-0.0491207	-0.0125243	-0.148482	-0.127179	-0.145959	-0.039671	-0.222817	0.00181755	0.0719488	-0.199671	0.0529446	-0.190951	-0.148977	-0.195244	-0.11015	-0.151998	-0.0641602	-0.0769598	0.0102635	-0.0488214	-0.0887747	0.0593865	2831860
E2F4	0.102168	0.0570426	-0.18008	0.279087	0.0226771	0.235967	0.0514836	0.126449	0.289407	0.187138	0.113316	0.136467	0.361737	0.222083	0.381172	0.129697	0.00854912	0.172092	-0.0431367	0.0837949	0.0184691	-0.372802	0.14065	0.136022	-0.0109451	0.0352846	0.0462015	0.146345	0.122974	0.0887249	0.0881494	0.00654446	0.210648	0.00114709	-0.159939	-0.0854608	-0.0151389	-0.0861555	0.0202868	-0.0569338	-0.206849	0.0246167	0.0945308	0.0987761	0.0901425	0.172353	229947
NTRK3	0.148165	0.230496	0.3128	0.142366	-0.277128	-0.27966	-0.265806	0.0256568	-0.00929925	-0.108523	-0.132215	0.503739	-0.549551	-0.489626	0.437414	0.157314	-0.218536	-0.161488	-0.0844611	-0.228268	0.139472	-0.436121	-0.369184	-0.118992	-0.328299	-0.275757	-0.613613	-0.127655	-0.132086	-0.345521	-0.0504219	-0.0137168	-0.391046	0.0886205	-0.291098	-0.0746132	0.128747	-0.25725	-0.40258	0.254112	0.233372	-0.360757	-0.228343	-0.287914	-0.139926	-0.364212	647624
PDCD2	0.15774	0.153218	0.0593241	0.0348577	-0.0985804	0.212495	-0.21366	-0.0870185	0.0810668	-0.0639776	0.117641	0.140632	0.125346	-0.0346342	0.0347258	-0.127613	0.0853477	0.157473	-0.149578	-0.0555599	0.149753	-0.0851049	-0.0486118	0.0689155	-0.012598	0.000739153	-0.0460824	0.0265836	0.0010125	-0.163879	-0.0422179	0.20826	0.0806041	0.00544291	-0.177775	0.109722	-0.0941484	-0.066029	-0.0840565	0.0184358	0.009414	-0.0759253	-0.075556	-0.110776	-0.427685	-0.0106529	231275
INA	0.136705	-0.116318	-0.0839992	0.289289	0.105185	-0.142591	0.322877	0.134015	-0.231464	0.0362235	0.0849403	-0.13233	-0.278127	-0.128338	-0.434588	-0.0765713	0.503505	-0.160746	-0.143911	-0.0076751	0.0269958	0.447215	0.102744	0.000814793	-0.00671838	-0.16696	-0.269522	-0.0193229	0.142862	-0.665113	0.113858	-0.275432	-0.526295	0.276401	-0.189632	0.283625	0.07109	-0.118709	-0.143432	0.154202	0.117697	0.0431557	-0.230875	-0.424115	-0.156237	-0.0483741	766261000
EXT1	0.153722	0.0330974	-0.0504819	-0.053498	-0.0801106	0.262352	-0.137788	-0.104105	0.0538171	0.17982	0.161883	0.0347035	0.0784791	0.0111963	0.00753707	-0.252202	-0.0667176	-0.267544	-0.273584	-0.232333	-0.315252	-0.414446	-0.154308	0.121304	0.267433	0.0866295	0.0634757	0.0459503	-0.0860304	-0.0539092	-0.208751	0.0510498	-0.00915112	-0.147432	0.138422	0.0405847	-0.278608	-0.107669	-0.05707	-0.265392	-0.130806	-0.117869	-0.142536	0.0701476	-0.355058	-0.320155	53755
GRIK5	-0.332504	-0.332381	-0.393475	-0.148902	0.00805591	-0.16306	-0.146493	-0.159684	-0.201382	-0.360491	-0.0698836	-0.138702	-0.117246	-0.200825	-0.216208	-0.381629	-0.299231	-0.336857	-0.267619	-0.260324	-0.265981	0.0761269	-0.179788	-0.0180992	-0.203633	-0.112131	-0.264565	-0.146743	-0.0280657	0.183544	0.075386	-0.310368	0.227641	0.26743	-0.195952	-0.0625063	-0.0991688	-0.11694	-0.0376803	-0.127982	-0.15453	0.0391192	0.117465	-0.0215294	0.0275266	-0.0547129	187515
PKN1	0.158213	0.0203775	0.00198319	0.018994	0.0544259	0.0510954	0.0274152	-0.124799	-0.192503	0.0745243	-0.112963	0.0776236	-0.12508	-0.0931693	-0.0790457	0.0726156	0.0666867	-0.0329683	0.0241249	0.0667569	-0.0739525	-0.0624893	0.0863943	0.0820376	0.0806977	-0.049253	-0.109027	0.0638183	0.127486	-0.00907543	0.150652	-0.100793	0.0291434	0.144712	-0.00515884	0.165582	0.0332294	-0.0921113	0.0476256	-0.00231885	-0.0244715	0.0130642	0.0212776	0.000122307	0.0143075	-0.0377861	3.2059e+06
PKN2	0.160197	0.334945	-0.0669496	0.401918	-0.303105	0.440593	-0.251663	0.276726	0.642382	0.23167	0.343713	0.228765	0.54545	0.288481	0.46706	0.240567	-0.115338	0.222026	-0.302146	-0.147905	-0.0808786	-0.1695	-0.23319	0.257852	0.111141	0.0561404	0.0113536	0.261787	0.182979	0.145127	0.11511	0.159419	0.268503	-0.00441139	0.0262002	0.125669	0.0448297	-0.0664537	0.0687575	0.0690727	0.224177	0.102218	-0.0744715	0.141184	0.0778141	-0.0854424	234319
TAF12	-0.013357	0.0356122	-0.0701258	0.0100226	-0.162162	0.260123	0.0476118	0.112935	0.324122	0.219506	0.214862	0.0462738	0.138484	-0.0899329	0.125779	-0.119112	0.0802872	0.0541619	-0.260337	-0.133725	-0.0776868	-0.22534	0.0311461	0.101888	0.103218	-0.0932616	0.134718	0.131558	0.145499	-0.182297	-0.0688677	0.0418627	0.134485	-0.177987	0.0329247	-0.122206	-0.123723	0.0158949	-0.0943862	-0.0520774	-0.00362782	-0.124831	0.0190857	-0.0602761	-0.150562	0.0478488	758492
NNAT	0.328588	0.0878194	-0.135611	0.252847	-0.153102	0.443689	-0.273425	0.20781	0.683957	0.701357	0.598127	-0.057994	0.292734	0.0889044	0.292604	0.300725	0.0288343	-0.317236	-0.652844	-0.271092	-0.327305	-0.4963	0.0624875	0.20655	0.43973	-0.0504895	0.303128	0.433416	0.116338	-0.165387	0.246162	0.455208	0.26037	0.289017	-0.0331574	0.239781	-0.164559	0.206338	-0.147177	-0.0294697	-0.237224	0.0225513	-0.206934	-0.0403719	0.0186439	0.106554	1.14229e+06
CSRP2	-0.323408	-0.00660526	-0.136748	-0.107586	-0.307385	0.023268	-0.292345	0.0776773	0.282125	-0.250852	-0.0409281	0.177157	0.262047	0.132655	0.266385	-0.249694	-0.335587	0.131218	-0.382951	-0.289699	0.0763716	-0.164961	-0.244872	-0.117536	-0.0446692	-0.0407522	0.134719	0.0757853	-0.123578	-0.333446	-0.148855	0.0900641	-0.290531	0.0192991	-0.00280728	-0.661172	-0.438684	-0.106642	-0.0808254	-0.0742955	-0.162484	0.102648	-0.29441	-0.414072	-0.599801	0.249157	4.34695e+06
DDB1	-0.203298	-0.158575	-0.112234	-0.193973	0.134919	-0.315185	0.0531355	-0.193706	-0.251757	-0.188702	-0.155316	-0.0544829	-0.208095	-0.198317	-0.169497	-0.0354846	0.00303707	-0.248222	-0.0328758	-0.188088	-0.105543	0.154424	-0.0736416	-0.13744	-0.143048	-0.100853	-0.207404	-0.0305381	-0.12159	-0.0282963	-0.0953223	-0.00787685	-0.152652	0.0442773	-0.0531897	-0.132518	-0.109465	-0.196901	-0.111057	0.0678349	0.0896962	-0.210961	-0.238772	-0.304993	-0.0381391	0.00449774	13571500
SNAPC1	0.593838	0.124349	0.0323755	0.336007	0.283784	0.473263	0.351229	-0.27643	0.128098	0.584447	0.26663	0.330894	0.345106	0.025456	0.0641076	0.635555	0.100403	0.143011	0.0629812	0.241054	-0.242155	0.183109	0.344549	-0.166328	0.0102686	0.041719	-0.279447	0.11342	-0.149294	0.0313352	-0.15744	-0.219644	0.115452	0.210444	0.168088	0.0276794	-0.220792	0.00519565	-0.14748	-0.375461	-0.704735	-0.323392	-0.342377	-0.515032	-0.0877434	-0.173082	451838
PPP2R5E	0.0278558	-0.0824534	-0.0062123	-0.0887642	0.0333802	-0.196551	-0.0558692	-0.154755	-0.192923	-0.180388	-0.184381	-0.0424662	-0.292891	-0.162553	-0.0350252	0.12368	0.207582	0.018608	0.0375638	-0.0512189	0.12535	0.109173	0.0159301	-0.201261	-0.158158	-0.0917352	-0.17499	-0.204429	-0.185222	-0.385027	-0.168442	-0.225456	-0.488044	0.0651173	-0.0535289	0.111988	-0.214711	-0.117603	-0.303962	0.118884	0.030604	-0.10475	-0.258527	-0.323505	-0.392346	-0.0742691	16430900
GPR162	0.427657	-0.0872576	-0.000509923	0.3807	0.0202615	0.144115	0.40421	0.597811	-0.0588103	0.189493	0.199628	0.0460365	0.100631	0.378236	-0.24367	-0.154159	0.394804	0.243293	0.17181	0.444078	0.081039	0.205687	0.470225	-0.131487	0.177657	-0.045273	0.0445797	0.00597261	0.105672	-0.311405	0.333202	-0.278345	-0.124673	0.297615	0.163033	-0.166575	-0.156913	-0.13299	0.127123	-0.0643025	-0.287214	0.0689431	-0.0370096	-0.147898	-0.0768022	-0.130127	344286
MAPK14	-0.31024	0.0752648	-0.485823	-0.125889	-0.253391	-0.169248	-0.354421	-0.0966316	0.340566	-0.208992	-0.068774	0.218268	0.561771	-0.280873	0.251498	-0.0928296	-0.535599	-0.306735	-0.322441	-0.737513	-0.496889	-0.413388	-0.474871	0.315251	0.00885569	-0.0289026	-0.255658	0.16324	-0.0150406	0.369627	0.27046	0.5698	0.248394	-0.189706	-0.00616346	0.500076	0.368902	-0.134839	0.0402669	0.335527	0.350132	0.0469359	-0.161576	0.0938739	0.160803	-0.0184691	7.61397e+06
MRPL23	0.303213	0.0437717	0.0495359	0.412301	0.0294319	0.137981	0.0696155	0.326841	0.182176	0.243582	0.247036	-0.0340285	-0.0813802	0.321498	-0.0788567	0.0936059	0.309784	0.158831	-0.0427977	0.180668	0.156789	-0.188885	0.1677	0.26837	0.198788	0.0345399	-0.0297625	0.272664	0.317264	0.385393	0.16263	0.0868319	0.362054	0.168741	-0.0313264	0.50375	0.220153	0.0877305	0.114117	0.0756095	0.218196	0.392323	0.296734	0.355191	0.35892	0.022754	1.00078e+07
SNRNP35	-0.400052	-0.339343	-0.374876	0.0180544	-0.229314	-0.357518	-0.294334	0.192131	0.176299	-0.247183	0.131043	0.116679	-0.214785	-0.211496	0.136117	-0.386066	-0.346746	0.139714	-0.106748	-0.275217	-0.127451	-0.0943505	-0.269368	-0.130073	0.00582686	-0.470544	-0.161745	0.138123	-0.161635	0.360958	0.48219	-0.0901047	0.0644992	-0.0399297	0.0784137	-0.740105	0.353765	-0.00265218	0.105909	0.0134466	0.106301	-0.0221969	-0.00109755	0.029161	0.0745687	-0.429823	42417.7
CAMK4	0.0969223	0.126143	0.0394608	0.122571	0.190137	0.0924824	0.148289	0.0450578	0.177481	0.0345082	-0.0217285	0.124495	0.0908418	0.0518729	0.0547517	0.0260884	0.0821244	0.0772767	0.123255	0.187272	-0.0181718	0.0681469	0.173176	-0.444311	-0.318538	-0.287067	-0.382593	-0.233148	-0.470058	-0.712152	-0.288208	-0.196462	-0.639804	-0.0484418	-0.165279	-0.560654	-0.38959	-0.361205	-0.659753	-0.0662481	0.0302192	-0.520055	-0.568999	-0.718322	-0.65258	-0.358259	2.53074e+06
CARTPT	-0.634563	-0.646258	-0.295419	0	-0.501578	-1.21186	-1.12479	-0.937727	-0.849936	-1.29537	-0.828064	-1.23491	0	-0.819428	-0.796664	-0.391074	-0.583846	-0.552355	-0.493012	-0.909729	-0.163009	0.0172888	-1.00821	0	0	0	0	0	0	0	0	0	0	0	0	0	0	0	0	0	0	0	0	0	0	0	8768.42
SLC18A3	-0.0989432	0.132673	-0.0456918	0.0118362	-0.0976353	-0.255556	-0.223065	-0.398634	-0.162814	-0.303493	0.188267	0.0945288	-0.0856109	-0.138195	-0.298425	-0.180822	-0.167307	-0.20683	-0.368173	-0.370796	-0.120757	0.22582	-0.272346	-0.190746	-0.63875	-0.750935	-0.282145	-0.384403	-0.369619	-0.555434	-0.874298	-0.673929	-0.977491	-0.465021	-0.461015	-0.541886	-0.243893	-0.340712	-0.333016	-0.524438	-0.0786671	-0.512778	-0.53339	-0.596353	-1.21415	-0.694645	121186
MAP3K11	0.300637	0.554402	0.211754	0.453398	0.937897	-0.129639	-0.260457	0.074093	0.849769	1.00308	0.719941	0.198959	0.613997	0.00703273	0.230556	0.495062	-0.0173769	1.2575	0.466134	0.233857	0.0140007	0.251555	0.237037	0.197941	0.572712	-0.100756	-0.0799888	-0.706103	0.205396	0.447058	0.456097	0.171592	0.70255	0.0924318	0.101099	0.508471	0.227572	0.110844	0.440739	-2.10653	0.0336608	-0.0691214	0.3701	0.445846	0.439698	0.670314	12428.5
SGCB	-0.0717783	-0.00807372	0.000811237	0.0812651	0.107211	-0.347902	-0.140739	0.00666399	0.16103	-0.204528	-0.0365118	0.120343	-0.0770298	-0.17352	-0.203309	-0.095236	-0.510451	-0.519321	-0.274511	-0.0206714	0.20575	-0.100167	-0.185884	-0.000432575	0.0817652	-0.499068	-0.27903	-0.183554	-0.107268	0.0528404	-0.0200836	-0.167265	-0.12597	-0.0837868	-0.248545	0.25868	0.258531	-0.15005	-0.0214363	0.204922	0.337	0.0321958	-0.169206	0.027899	0.0112704	0.138507	348466
ZNF74	0	0	0	0	0	0	0	0	0	0	0	0	0	0	0	0	0	0	0	0	0	0	0	-0.501996	0.0280891	-0.192772	0.102899	-0.106874	-0.15103	0	-0.200918	-0.0621251	-1.85046	0.30336	-0.308624	-0.826275	-0.68678	-0.0715738	-0.772553	0.149218	-0.214497	-0.303509	-0.6122	-1.64251	-1.26298	-0.0961659	0
TAF9	-0.00110238	-0.1797	-0.14163	-0.0463071	-0.266255	-0.192606	-0.118632	-0.103334	-0.351282	-0.141704	-0.394792	0.00684628	-0.0405098	-0.182809	-0.170923	-0.0784502	-0.133121	-0.136807	-0.109479	0.149885	0.18939	-0.439196	0.0929467	-0.203186	-0.299729	-0.0444201	-0.0884422	-0.0522215	-0.0968131	-0.297402	-0.29739	-0.2863	-0.336635	0.0616416	-0.00706284	-0.300707	-0.0772554	-0.116926	-0.15806	-0.0775535	-0.343337	-0.0640699	-0.328886	-0.424096	-0.25189	-0.0208037	594382
FXN	0.375074	0.0384083	-0.00398171	0.327965	0.497699	0.0159848	0.645532	0.367346	-0.674611	0.236983	0.149353	-0.0214332	-0.169506	0.103722	-0.31981	-0.113588	0.332771	0.207583	0.556998	0.3778	0.0395931	0.411577	0.446645	-0.144358	-0.500595	-0.208816	-0.0371394	-0.0752151	0.00439649	-0.439591	-0.280233	-0.516104	-0.129664	-0.0593102	-0.410222	-0.354597	-0.124963	-0.177488	-0.170319	-0.433021	-0.413378	-0.310287	-0.221604	-0.42272	-0.10967	-0.174016	2.53619e+06
CALCRL	-1.65653	0.35926	0	-0.448979	0	0	0	0	0.487538	0	-0.0200762	0.333327	-0.0605615	0	0	0	-0.204954	0.17697	0	0	1.0657	0	0	0.878076	0.239173	0.307185	-0.217382	0.167247	0.206184	-0.0639025	-0.320983	-0.279164	0.321808	-0.318972	-1.52068	0.132807	0.117194	0.19492	-0.0166071	0.624104	0.665861	0.296922	0.431911	0.355206	0.497101	-0.0104108	2091.99
ECM1	0.143154	0.0906064	-0.0849049	0.215137	-0.448108	0.182661	-0.303151	0.656637	0.605039	-0.175861	0.677869	-0.091382	0.0961949	0.131899	-0.122581	-0.364191	0.249772	-0.574565	-0.657918	-0.158551	-0.467695	0.253405	-0.414199	0.504751	0.254006	0.381063	0.265108	0.159617	0.469121	0.723809	0.241106	0.574732	0.535199	0.64248	0.289554	1.08862	0.542293	0.126248	0.279592	0.619268	0.788183	0.320706	0.201735	0.258932	0.182014	0.436139	462574
NTRK2	-0.83541	-0.517301	0.0282708	0.488785	0	0	0.446577	-0.558233	0	0.287914	-0.152739	-0.530821	0	1.09714	-0.26247	0	0.146382	0	-0.255801	0	0.324557	0.450426	-0.203131	-0.762724	-0.962362	-0.718834	-1.04455	-0.906757	-1.18499	-2.59714	-0.792608	-0.310989	-2.24043	-0.344955	-0.646281	-1.43258	-0.788941	-0.533737	-1.35284	0.189037	0.125198	-1.20688	-1.51328	-1.99895	-1.84574	-0.733051	124481
STX1A	0.202222	-0.0368666	0.17222	0.141293	0.351125	-0.0902494	0.419866	0.037025	-0.176462	-0.0797261	-0.112708	0.0499874	-0.0585924	-0.167754	0.00418286	0.145983	0.421377	0.160061	0.269413	0.175929	0.14262	0.467904	0.298827	0.245629	0.0875349	0.0901747	-0.137227	-0.172597	0.0603993	0.504829	0.167491	-0.167801	0.272914	0.0812321	-0.160333	0.254338	0.475847	-0.0756801	0.222621	0.172279	0.146721	0.213337	0.37608	0.486811	0.467525	0.0957877	1.2743e+07
SRSF7	-0.23001	-0.30482	-0.214448	-0.1306	-0.243732	-0.0930756	-0.0881077	-0.090086	0.104788	-0.321293	-0.234771	0.103794	-0.01912	-0.115242	-0.0839729	-0.367598	-0.458781	-0.158172	-0.197395	-0.228344	-0.362172	-0.376288	-0.0277676	-0.126601	-0.0998545	-0.213408	-0.154466	-0.151165	-0.284417	0.191522	-0.169672	-0.0187127	0.141992	-0.304331	-0.191468	-0.381671	-0.115756	-0.0838157	-0.0349811	-0.144636	-0.144966	0.0211013	0.0506443	-0.0461582	0.0680674	-0.0716177	4.37759e+07
CPSF6	0.086112	0.0598386	-0.0176499	-0.00508096	0.0346477	0.0121127	0.0855342	-0.00424997	0.0859626	-0.00856214	-0.0214907	0.103273	0.0946931	0.172604	0.00691645	0.00321093	-0.0110533	0.125634	0.0909551	0.139639	0.163828	-0.0711777	0.181981	-0.166548	-0.242702	-0.189497	-0.109261	-0.261363	-0.299346	-0.123401	-0.315758	-0.0259903	-0.132418	-0.265221	-0.0751994	-0.339136	-0.18324	-0.0687501	-0.147955	-0.0871003	-0.100686	-0.238228	-0.198658	-0.173294	-0.0130199	-0.114789	1.36437e+07
TAFAZZIN	0.0361949	-0.0730186	-0.191525	0.367147	0.515988	0.0182909	-0.00351045	0.0270005	-0.196311	0.413682	0.147643	-0.105582	-0.127761	0.0669537	-0.112508	0.160748	-1.50428	0.0121499	-0.471927	-0.121927	-0.0969381	-0.457488	0.0638768	0	-0.931631	-0.64032	-0.34208	-0.731349	0.0402169	-0.0402986	0.154781	-0.748572	0.121165	-0.760253	-0.865695	-0.224703	-0.0739146	-0.32281	0.127846	-0.499469	-0.826056	-0.665329	-0.908464	-0.455547	-1.13261	0	10891.6
SMN1	0.260734	0.34032	0.093818	0.298409	0.0994758	0.308422	0.0212299	0.274353	0.147874	0.143537	0.14506	-0.123939	0.206953	0.331721	0.0960352	0.29624	0.244811	0.238776	0.281296	0.324079	0.22136	0.138091	0.116638	-0.14351	-0.142389	-0.0447988	0.0661907	-0.0183281	-0.167876	-0.287187	-0.122154	0.0327448	-0.128697	-0.120735	-0.023324	-0.322816	-0.239686	-0.0854911	-0.205141	-0.186275	-0.0397567	-0.119338	-0.145796	-0.270298	-0.405661	0.00143101	2.03495e+06
MAPKAPK3	0.271435	0.396651	0.132886	0.188413	-0.1977	0.367835	-0.000351374	0.260841	0.262077	0.380255	0.104473	0.358142	0.643293	0.369297	0.365945	0.347727	-0.0453287	0.295401	-0.011355	0.100528	0.264663	0.248175	-0.375857	0.152113	0.330039	-0.0220845	-0.0499149	0.246512	0.345452	0.164338	0.0875973	0.0809587	0.0911051	0.31778	0.00643125	0.0297276	0.0656197	0.025472	0.450007	-0.319607	0.205603	0.216886	0.134332	0.153663	0.0772206	0.135452	793897
PTGIS	-0.0734311	0.0759729	0.157268	0.272869	0.0435099	0.212798	0.103891	-0.00145027	0.209764	0.17514	0.120133	0.206245	0.333426	0.334556	0.181243	0.0578461	-0.0614713	0.332825	-0.139154	-0.284088	0.0152975	0.45531	0.306783	-0.492144	-0.172844	-0.432134	0.17311	0.0391006	-0.302052	-1.32254	-0.0903274	-0.269055	-1.3962	-0.114178	0.0681124	-0.682304	-0.627973	-0.0331385	-0.531051	-0.192046	-0.431418	-0.545218	-1.01165	-1.21231	-1.02433	-0.246195	141528
NFIL3	-0.0375689	0.111559	0.285279	0.0939428	0.109903	0.0501682	0.14155	0.31032	0.0385139	0.208399	0.178595	0.362243	0.450568	0.440738	0.22533	0.0774267	-0.0655654	0.126542	-0.0703893	0.198414	0.342074	0.225159	0.133957	0.16234	0.0392624	0.0776797	-0.0425587	-0.268476	0.170308	0.140359	-0.159625	-0.15913	0.0469862	0.119478	0.136159	-0.0250026	0.0866989	-0.199281	0.190574	0.167184	-0.215549	-0.000283193	0.0648287	0.217046	0.0562098	0.190427	73171
TBR1	0.43697	-0.297343	-0.131092	0.354691	0.500718	-0.138496	0.727463	0.265733	-0.771843	0.210269	0.0332774	-0.875276	0.123142	0.620504	-0.521464	-0.11756	0.554206	0.464377	0.595804	0.419734	0.0833171	0.780209	0.773359	-1.62547	-0.187737	-0.590416	0.613879	0.7541	-0.237327	-2.51985	0.0625206	-0.366779	-2.33687	0.839914	-0.184392	-2.17257	-1.07998	0.0753103	-1.55923	-0.0396647	-0.685584	-0.158927	-2.0977	-2.8154	-2.14763	0.171391	4.66282e+06
PRSS8	0.853865	0.633086	0.461632	1.10224	0.86202	0.555128	0.869928	0.839613	0.896652	0.882609	1.16333	0.367032	0.668961	0.858379	0.539085	0.87107	0.861707	0.671477	0.477085	0.471556	0.714469	1.55525	1.15194	0	0	0	0	0	0	0	0	0	0	0	0	0	0	0	0	0	0	0	0	0	0	0	534889
NRF1	0.105542	-0.114289	-0.0922478	-0.0394183	0.0534686	0.202923	0.0934059	0.0787778	-0.006285	0.205521	0.0620114	-0.106227	0.109464	0.250221	-0.071563	-0.137762	-0.0512732	0.199889	0.126327	0.0978801	-0.150316	-0.334936	0.198186	-0.151265	-0.115147	0.00944753	0.0823486	0.130869	-0.130355	-0.317412	-0.25899	-0.231326	-0.091302	-0.111059	0.0211142	-0.478301	-0.238138	-0.0672225	-0.248141	-0.338104	-0.444395	-0.198744	-0.210468	-0.396758	-0.283643	-0.00107877	1213110
FSCN1	-0.110449	-0.181101	-0.0291325	-0.24001	-0.00826277	-0.216367	0.0285114	-0.304999	-0.278156	-0.17372	-0.247662	0.0132192	-0.289218	-0.332295	-0.129955	-0.128271	-0.107575	-0.137026	-0.117556	-0.120122	-0.0653766	-0.111968	-0.0915939	0.00885196	-0.054867	-0.0392939	-0.172256	-0.0327548	0.0805254	0.195755	0.081009	-0.171236	0.18304	0.0802453	-0.117202	0.20594	0.113217	-0.152843	0.0624777	-0.0339231	-0.0747496	0.00325125	0.0682898	0.1738	0.11661	-0.0529239	8.80181e+08
MAPK6	0.105338	0.15986	0.297697	-0.37853	0.198266	-0.0992196	-0.122528	0.112323	-0.203136	-0.16814	0.335193	-0.461095	-0.0294653	-0.0117484	0.238763	0.36133	-0.248702	-0.372789	-0.274743	-0.21009	-0.146448	-0.482893	-0.283346	-0.566547	-0.349075	0.0378761	0.149086	-0.21519	-0.632049	-0.790941	-0.688922	-0.514783	-0.790093	-0.199363	0.121788	-1.1969	-0.949571	-0.0590057	-0.569246	-0.534306	-1.09202	-0.421718	-0.734068	-1.03789	-0.838921	-0.040999	144360
IFI16	0	0	0	0	0	0	0	0	0	0	0	0	0	0	0	0	0	0	0	0	0	0	0	0.306818	0.558684	0.340945	0.622825	0.571972	0.0611474	0	-1.58504	1.22652	0	-0.314936	0.500951	0.467302	0.241709	0.468857	0.122453	0.538889	0.276417	0.154237	0.514738	0.548096	0.193523	-0.120451	0
ZSCAN26	-0.591539	-0.636653	-0.816333	-0.618704	-0.490919	0.455974	-0.888469	-0.751099	0.263957	-0.952994	0.0305698	-0.812691	-0.468516	-1.30156	-0.239859	-1.00129	0	-0.6499	-0.963672	-0.836723	-1.02531	-0.855321	-0.637432	-0.276802	0.0433546	-0.553329	-0.519438	-0.239002	-0.302879	-0.220156	-0.174233	-0.211489	-0.294625	-0.218168	-0.870734	-0.0946828	-0.387721	-0.460173	-0.344606	-0.442142	-0.380562	-0.309394	-0.475065	-0.414468	-0.193818	-0.220345	64068.9
DECR1	0.214326	0.0325217	0.102677	0.308454	0.00889155	0.0337987	0.0738826	0.156084	0.0573316	0.227834	0.199586	0.184502	-0.217381	0.116792	-0.00369615	0.182176	0.47624	-0.0185518	-0.103086	-0.00311136	0.198292	-0.0905847	0.14176	0.423002	0.113637	0.199326	-0.0905649	0.12744	0.291099	0.556657	0.135191	-0.167593	0.487733	0.182793	-0.0525349	0.469279	0.261348	-0.0273243	0.285406	-0.00624301	0.0364331	0.345255	0.327625	0.464211	0.481126	0.114491	4.98691e+07
MAN2A1	-0.203246	0.30183	0.0797376	0.539592	-0.334217	0.370498	-0.361356	0.319483	0.956346	0.183811	0.451025	0.490023	0.548201	0.46935	0.558809	0.00886512	-0.247437	0.123495	-0.782012	-0.491029	0.0398525	-0.101788	-0.39828	0.45335	0.250881	0.290285	0.324589	0.413478	0.329168	0.335342	0.392498	0.437842	0.316617	0.0293879	0.129677	0.486358	0.0932534	0.22515	0.449904	0.263956	0.366004	0.528312	0.234956	0.0630181	0.114587	0.264238	842939
NDUFA5	0.388335	-0.0379086	0.000691849	0.417262	0.11539	0.197311	0.12282	0.30897	-0.00422392	0.213952	0.082507	0.0599475	-0.13622	0.223337	-0.176952	0.0640881	0.519092	0.132814	0.150259	0.348335	0.163165	0.145002	0.277418	-0.0938018	-0.120042	-0.140763	-0.171671	-0.115078	-0.151489	-0.162071	-0.158365	-0.411808	-0.156871	-0.00812707	-0.258695	-0.0593528	-0.128382	-0.108839	-0.222577	-0.258838	-0.170418	0.0313387	-0.171598	-0.113436	-0.0562535	-0.174245	54204200
UGCG	-0.0346151	0.213158	0.0434405	0.102127	0.018865	-0.0855887	-0.122513	-0.069785	-0.00397714	-0.073713	0.0533578	-0.0840227	-0.0686847	-0.15391	0.0949595	0.286491	0.255653	-0.0389282	-0.359231	-0.203177	-0.0890209	0.0745323	-0.294841	-0.0786755	0.135631	-0.296642	0.194266	-0.151313	-0.0920469	-0.25465	-0.0162263	0.138676	-0.243621	-0.0666289	0.0312789	0.182088	-0.316845	-0.0103015	-0.101042	-0.260613	0.116011	0.113751	-0.184982	-0.132112	-0.161138	0.240379	700219
CLPP	0.3928	-0.0120388	0.0568793	0.317532	0.121103	0.257062	0.135634	0.227381	0.0694704	0.303422	0.124888	0.0150123	0.126449	0.228766	0.0337264	0.191185	0.413137	0.218755	0.108671	0.254462	0.148046	0.0907985	0.131202	0.0216754	-0.110631	-0.00956023	-0.127135	-0.023365	-0.0605195	0.190793	0.0190921	-0.251631	0.234267	-0.0723988	-0.21244	0.0826557	-0.00577799	-0.132371	0.058579	-0.145498	-0.217431	0.0319293	0.0370338	0.0680728	-0.0318569	-0.0215549	1.90534e+07
DGKD	0.131672	-0.117367	-0.11916	0.0951643	0.168971	-0.0366174	0.223612	-0.0191606	-0.0428193	-0.156343	0.0303289	0.102399	0.0939101	0.0838898	-0.117055	-0.0799171	0.0876807	0.236299	0.115716	-0.0112718	0.128654	0.383699	0.203315	-0.462579	-0.557416	-0.0810836	-0.108053	-0.265837	-0.29349	-0.665339	-0.478276	-0.294871	-0.819828	-0.280233	-0.168327	-0.639846	-0.253119	-0.149714	-0.517745	-0.138987	-0.273488	-0.496251	-0.810254	-0.77045	-0.643125	-0.221319	658996
TST	0.180592	-0.110206	-0.0414105	0.27533	0.0221665	0.0881656	-0.167935	0.281174	0.155245	0.130491	0.120261	-0.0808664	0.0240244	0.15014	-0.05336	0.0406731	0.217473	0.0738459	-0.120976	0.00675109	-0.0534089	-0.390772	-0.111546	0.328321	0.27969	0.113021	-0.0480569	0.217735	0.247528	0.687791	0.183596	0.0722829	0.538659	0.0544212	-0.0590214	0.32245	0.0934365	-0.142758	0.348578	-0.0806712	0.114477	0.257367	0.390498	0.561503	0.448505	0.0914059	1.03217e+07
UBE2S	0.0622533	0.536838	0.196375	0.812958	-0.183118	0.532779	0.0427652	0.674045	0.801455	0.591215	0.642265	0.532926	1.05892	0.776502	0.615912	0.27491	-0.261725	0.571146	-0.0851872	0.110469	0.291995	0.291288	-0.0900702	-0.187239	-0.218278	-0.0405539	0.0709526	0.0429195	-0.162344	-0.173553	-0.209389	0.531236	0.0592247	-0.12	-0.0658331	-0.349706	-0.0144642	0.195343	-0.252752	-0.0668816	0.244025	0.0526301	-0.0501477	0.0855778	-0.184283	0.204977	551934
KYAT1	0.0124995	-0.423603	-0.259355	-0.369445	-0.137949	-0.19864	-0.0761361	-0.296813	-0.10412	-0.0588972	-0.163406	-0.0915115	-0.259276	-0.277195	-0.152338	-0.0167192	-0.210556	-0.205144	-0.206754	-0.0515826	-0.357576	-0.198085	-0.189851	-0.442857	-0.268298	-0.0776166	0.0470433	-0.255478	-0.584467	-0.305297	-0.40368	-0.0227976	-0.38228	-0.168996	0.00868331	-0.391606	-0.286181	-0.0678955	-0.291244	-0.248306	-0.38103	-0.519875	-0.478844	-0.518535	-0.309561	-0.354244	1.371e+06
HAGH	0.359794	-0.264652	-0.0723927	0.225233	0.0392301	-0.0851143	0.413415	0.197239	-0.226009	0.0527379	0.105803	-0.0993503	-0.10016	-0.0158448	-0.522036	-0.190284	0.361344	0.000817811	0.161107	0.185033	0.0983109	0.31877	0.209995	-0.143499	-0.0942102	-0.145024	-0.143816	-0.106352	0.0976212	-0.260345	0.0859646	-0.289057	-0.200048	0.24863	-0.20275	0.113398	-0.0243656	-0.163702	0.00393608	0.0808796	0.0827972	0.00312184	-0.0702928	-0.156734	-0.148304	-0.10693	1.05874e+07
H2AC18;H2AC20	-0.114603	-0.370249	-0.204417	0.0205049	-0.145046	-0.0867306	0.0668245	-0.195292	-0.0807091	-0.091015	-0.117292	0.167552	-0.0637583	-0.0100623	0.156215	-0.0394688	-0.335843	-0.0428178	3.27012e-05	-0.0225299	-0.246795	-0.439406	0.364408	-0.239142	-0.272251	-0.171524	-0.0761598	-0.139102	-0.26194	0.0817216	-0.282648	-0.199488	0.104236	-0.0378286	0.021166	-0.300908	-0.0197845	0.0171124	-0.0361376	-0.310532	-0.537882	-0.12997	-0.133333	-0.246873	0.178856	-0.0343348	4.70575e+08
NDUFA9	0.285555	0.03487	0.16424	0.36166	0.382804	0.125251	0.380428	0.317625	0.0628278	0.226688	0.138905	0.193512	-0.160395	0.357728	0.0878016	0.139594	0.538462	0.297786	0.390546	0.27367	0.133463	0.346721	0.457293	-0.0581832	-0.147208	-0.164608	-0.230881	-0.114288	-0.22384	0.153878	0.00404733	-0.204175	0.126402	0.0351002	-0.188174	0.146189	0.106991	-0.0756951	-0.40546	-0.220129	-0.0353846	-0.112671	-0.0816969	0.0210097	0.14602	-0.283078	3.15232e+07
ME3	0.262093	-0.151934	-0.0503317	0.312633	0.682398	-0.200264	0.526378	0.184994	-0.142541	0.203578	0.233136	0.0725513	0.109705	0.462758	-0.756927	-0.0702372	0.454398	0.224027	0.4079	-0.0728455	0.0610804	0.988997	0.570217	0.250569	0.47562	0.444068	0.0742291	0.561773	0.654564	0.182225	0.829278	-0.418427	0.270765	0.741332	-0.391409	0.397093	0.125592	-0.198655	0.213074	-0.0163128	-0.0274878	0.573798	0.145336	0.163617	0.290449	0.22991	2053720
RTN1	-0.0267738	-0.098232	0.245415	-0.873217	-0.16502	-0.636198	-0.0577165	-0.893426	-0.945241	-0.410437	-0.554758	0.0541558	-1.2547	-0.887571	-0.320784	0.171918	0.0863104	-0.519907	-0.00452826	-0.0879031	-0.0490243	-0.110019	-0.184641	-0.34068	-0.180963	-0.393687	-0.798814	-0.614034	-0.479005	-0.663245	0.0895079	-0.0902593	-0.367576	-0.184887	-0.358322	-0.14355	-0.233668	-0.587556	-0.164234	0.0346198	0.108061	-0.40117	-0.222852	-0.346772	0.0610933	-0.529367	2.00053e+07
PCK2	0.301243	-0.14463	-0.0601707	0.442538	-0.023452	0.293822	0.138345	0.39251	0.185934	0.175385	0.0920068	0.000636313	0.284662	0.394858	0.0176809	0.0052889	0.25211	0.313657	0.165295	0.300339	-0.078148	-0.304985	0.194833	0.797892	0.689099	0.220768	0.306232	0.733475	0.590068	0.998468	0.503324	-0.0993379	1.03615	0.236897	-0.0742145	0.590705	0.471447	0.213599	0.945117	-0.31508	-0.222331	0.928071	0.791749	0.879755	0.864283	0.562625	27881300
PTPN21	-0.0202205	-0.180534	0.16298	0.441476	0.158522	0.0763617	0.206925	0.426407	0.376812	0.0804392	0.0302821	0.594133	0.150237	0.487787	0.496351	0.488876	0.17642	0.337022	-0.0638792	-0.0879135	0.257064	-0.281838	0.438791	0.308833	0.0763558	0.260967	-0.0689108	0.117904	0.496433	0.0276539	0.0659612	-0.161531	0.126438	0.267489	0.148927	0.493852	0.341321	-0.0341427	0.218374	-0.130406	-0.342996	0.160497	0.264749	0.347922	0.40243	0.115444	121308
PTPRO	0.0910477	-0.351079	0.133732	-0.0945397	0.029326	-0.573315	-0.00052907	-0.23181	-0.454358	-0.134267	0.100106	-0.313851	-0.418399	-0.401531	-0.609843	-0.00145669	0.108275	-0.100692	-0.191627	-0.478867	-0.196865	0.278088	-0.312806	-0.386442	-0.237846	-0.425785	-0.186059	-0.0862605	-0.163418	-0.503862	-0.222551	-0.15313	-0.672642	0.0355734	-0.141028	-0.122818	-0.258472	-0.0814241	-0.786646	0.0894429	0.16982	-0.359443	-0.520519	-0.689558	-0.763547	-0.0421716	1318220
DUSP7	0	0	0	0	0	0	0	0	0	0	0	0	0	0	0	0	0	0	0	0	0	0	0	1.14991	0.882927	0.647218	1.15669	0.730709	1.06153	0.736082	0.728919	0.627574	0.971278	1.03287	0.766984	0.44114	0.29797	0.595136	0.831808	0.119537	0.416113	0.84953	0.287148	0.81824	1.1677	1.03031	0
UPP1	0.361667	-0.00244971	0.208221	0.338976	0.397595	0.483426	0.271877	0.106119	0.448329	0.350194	0.0220761	-0.318671	-0.30245	-0.0460316	0.875284	-0.0741232	0.0447233	0.1817	0.0649036	0.0423715	0.382366	-0.254763	0.322132	0.666084	0.456034	0.522413	0.898756	0.601835	0.397879	0.219147	0.661775	1.31007	0.0619479	0.846618	0.304163	-0.127347	0.385451	0.739013	0.84916	0.748246	0.6331	0.503326	0.31102	-0.196839	0.235328	0.85742	49609.9
HADH	0.111173	-0.115359	0.026773	0.163389	0.201563	0.0402354	0.178459	0.144372	0.0837476	0.0799123	0.105205	0.0482773	0.14108	0.296436	0.00598707	0.0336325	0.232311	0.169704	0.145549	0.0614635	-0.0633651	0.0713746	0.206823	0.156188	0.0413337	0.0870339	-0.0238873	0.0429495	0.011241	0.384313	-0.0656114	-0.0820122	0.352559	0.0136198	-0.0321092	0.17227	0.0700655	-0.0913936	0.09899	-0.037476	-0.0245514	0.106039	0.142141	0.199877	0.175574	-0.0839143	24832400
ST3GAL2	0.109005	0.250163	0.154005	0.30647	0.0740467	0.241723	0.298333	0.320327	0.521464	0.115815	0.204652	0.303283	0.645529	0.474175	0.279243	-0.0334926	-0.0703786	0.567056	0.227767	0.247423	0.124928	-0.0380684	0.204613	0.227586	0.297751	-0.013137	0.0138029	0.184493	0.256926	0.121732	0.120927	0.121413	0.314329	0.046572	-0.0224898	0.0779794	0.139338	0.064277	0.237584	0.0590496	-0.0518838	0.451667	0.407714	0.378764	0.211613	0.236253	1079707
PTPRN	0.210444	0.0971432	0.00902611	0.104947	0.0227424	0.0653968	0.0614971	0.125208	-0.00816556	0.304289	0.282193	0.00687934	-0.41765	-0.11212	-0.0976769	0.265901	0.398248	-0.253415	-0.111244	-0.160465	0.0729259	0.144798	-0.235926	0.237202	0.260703	0.0300655	0.15709	0.369967	0.3098	-0.118378	0.231295	-0.0985565	-0.0808944	0.376449	-0.160121	-0.0378126	-0.0401746	-0.125451	-0.0507799	-0.0502989	0.194196	0.0751916	-0.338742	-0.270968	-0.269944	0.153021	1.09161e+06
UGP2	-0.12246	-0.126805	-0.042692	-0.149874	-0.205208	-0.259215	0.0475352	-0.182648	-0.265507	-0.147423	-0.126013	0.249176	-0.430414	-0.323014	-0.107275	-0.0851073	0.00743627	-0.250334	-0.245464	-0.335054	-0.12542	0.140945	-0.106948	-0.318152	-0.252328	-0.186017	-0.303432	-0.208643	-0.198778	-0.780273	-0.151063	-0.194	-0.551545	0.131503	-0.256253	-0.175815	-0.20417	-0.291666	-0.470872	-0.0108892	0.0603575	-0.477465	-0.464008	-0.650572	-0.502549	-0.3844	20886000
DGUOK	0.145604	-0.249543	-0.189849	0.0742401	0.295234	-0.158956	0.125079	0.090239	-0.42316	0.122036	0.0453247	-0.281099	-0.541441	-0.272652	-0.460034	-0.105462	0.171161	-0.157329	-0.061964	-0.065483	-0.2167	0.178149	0.0814641	-0.170798	-0.0814114	-0.122669	-0.229075	-0.213907	-0.294651	-0.0253075	-0.221191	-0.0758816	-0.234721	-0.0733741	0.0196402	0.046456	-0.229609	-0.122442	-0.193638	-0.10308	-0.0602345	-0.0981273	-0.280736	-0.292744	0.0648037	-0.202702	2.948e+06
ATP6V1F	0.45069	0.0611476	0.126164	0.367918	0.319646	0.0508554	0.419133	0.324155	-0.324922	0.105375	0.30827	-0.238256	-0.165355	0.0563388	-0.32745	0.0601577	0.311869	-0.0810536	0.438553	0.10094	-0.121604	0.551201	0.262506	-0.217792	-0.148181	-0.271692	-0.170767	-0.245374	-0.20183	-0.793665	-0.105449	-0.0854405	-0.568907	0.0793354	-0.099127	-0.245715	-0.142244	-0.0906116	-0.448045	-0.0980395	-0.220313	-0.258636	-0.415116	-0.621359	-0.313207	-0.230735	9.40933e+06
PFKFB3	-0.0110519	0.146137	-0.0247056	0.262625	0.102803	0.373758	0.116697	0.230937	0.613155	0.146479	0.240166	0.141284	0.71144	0.577534	0.377578	0.147211	-0.314349	0.317403	-0.0725049	0.00170437	-0.0773375	-0.126468	0.150672	0.333088	0.291207	0.166364	0.0457041	0.244681	0.256331	0.646806	0.0472633	-0.252264	0.635323	-0.0450932	-0.0860775	0.130313	0.318478	0.0632863	0.465975	-0.264964	-0.337742	0.375356	0.417298	0.50921	0.400147	0.281254	3.45156e+06
PFKFB4	-0.0664657	0.141974	-0.0341027	-0.0511299	-0.0489986	-0.0403149	-0.0762135	-0.0649798	0.346704	-0.110262	0.124464	0.0279664	0.346688	0.0329528	0.396532	0.154748	-0.18834	0.0423743	-0.234681	-0.19073	-0.104387	0.146793	-0.0751677	0.137163	0.288908	0.0407933	0.149316	0.304545	0.190856	0.232049	0.174411	0.155663	0.280343	0.0488851	0.0527845	0.14942	0.0566677	0.137362	0.190174	-0.120188	0.0325255	0.210859	0.166979	0.132066	0.0809226	0.254369	9.70135e+06
TXNRD1	-0.198063	-0.390402	-0.0538259	-0.144265	0.358841	-0.702877	0.565527	-0.197074	-0.488874	-0.122952	-0.421764	-0.0765328	-0.180066	-0.272184	-0.241239	-0.151721	-0.0766905	0.0326231	0.311251	-0.0922647	-0.253127	0.51247	0.382863	-0.313693	-0.293644	-0.186608	-0.302528	-0.152572	-0.262208	-0.765057	-0.175617	-0.268227	-0.720985	0.0939645	-0.172143	-0.196142	-0.192501	-0.255742	-0.402065	0.00618392	0.0320169	-0.502408	-0.504004	-0.739923	-0.502266	-0.300143	6078790
IMMT	0.14857	-0.0469151	0.049017	0.0269737	0.105687	-0.0730908	0.0147556	0.00801753	-0.0545459	0.024734	0.0522402	-0.0511287	-0.174275	0.00348284	-0.111268	0.107248	0.237885	-0.035783	0.0808491	0.0350878	0.0104309	-0.056528	0.115816	0.105648	-0.0274081	-0.0124348	0.0116212	-0.115961	-0.0826736	0.364386	-0.180621	-0.13458	0.22156	-0.158236	0.0159069	0.104136	-0.0330903	-0.0138282	0.156053	-0.174151	-0.101837	0.0669336	0.0754721	0.136144	0.236537	-0.0374852	38173500
TATDN3	0.508701	0.0428704	0.00808855	0.405474	0.228316	0.0766825	0.360127	0.44612	0.13813	0.339519	0.354745	-0.128451	-0.0957897	0.252553	-0.309164	0.220621	0.363226	0.185878	0.240475	0.332263	-0.0151165	0.095467	-0.0565479	-0.0290145	0.125304	0.0351405	0.205901	0.381126	0.212996	-0.791883	0.175926	0.0552832	-0.0747141	0.510459	0.109647	-0.128325	-0.0258161	0.0147808	-0.115827	0.00655105	0.0702055	0.0254533	-0.213777	-0.380352	-0.422978	-0.0771453	67368.6
ARHGAP44	0.133547	-0.0168468	0.0303878	-0.0568036	-0.0427382	-0.128217	0.206721	-0.0457091	-0.0582671	-0.184121	0.0465845	-0.218133	0.0317329	0.186739	-0.104596	0.0793416	0.0895309	-0.00261135	0.241685	-0.0734183	-0.00801117	0.252492	0.103722	-0.145553	-0.179545	-0.0652869	-0.22984	-0.129798	-0.21081	-0.247522	-0.0475907	-0.416097	-0.370058	-0.0140909	-0.121315	-0.303497	-0.0768008	-0.128992	-0.331561	-0.0937199	-0.208851	-0.0861948	-0.216226	-0.459457	-0.268904	-0.180575	994427
FAM98C	0.301575	0.00903072	0.103144	0.156188	0.183097	0.0417084	0.327907	0.117264	-0.119881	0.153982	0.160744	0.015278	0.102213	0.234853	-0.0686036	0.359226	0.321638	0.365419	0.610712	0.468879	0.168867	0.620309	0.415524	-0.219898	0.0377318	-0.202149	-0.249304	-0.0561238	-0.150849	-0.548041	0.0310783	-0.087387	-0.427992	0.0833707	-0.0469683	-0.236748	0.00844735	-0.165575	-0.138456	-0.0402839	-0.185557	-0.0528108	-0.233516	-0.357726	-0.342724	-0.146258	254489
GEN1	-1.06896	-0.449868	-0.00423836	-0.597305	0	-1.05601	0.0681847	-0.355406	-0.354801	-0.765522	-0.471951	-0.565069	-0.147057	-0.181205	-0.131436	0.00546697	0	-0.658246	-0.617761	-0.775219	-0.578582	-1.08499	-0.0889686	-0.176757	-0.867687	-2.42434	-0.449683	-0.547573	-0.0578525	0.234945	0.00772626	-0.252108	0.0844397	-0.105024	-0.608716	0.14504	0.0349687	-0.848319	0.0893487	-0.226735	-0.0824811	-0.446592	0.265882	0.100575	0.307233	-0.39399	885177
CPEB4	0.0796867	-0.0869141	-0.0172262	0.101464	-0.169944	-0.120263	-0.0585492	0.0812836	-0.101256	-0.111207	-0.00406258	-0.0784134	-0.187057	-0.0389205	-0.218169	-0.0624813	0.183818	-0.0582587	0.0208205	0.0764224	0.0021689	-0.0155132	-0.0514353	-0.0946308	-0.125693	-0.159278	-0.226669	-0.0825906	-0.159364	-0.0754691	-0.0363882	-0.164046	-0.16901	0.00816065	-0.113597	-0.122749	-0.0823901	-0.1872	-0.138555	-0.0396673	-0.0471103	-0.124875	-0.245254	-0.16802	-0.202372	-0.211794	4.61948e+06
KNOP1	-0.293754	-0.267132	-0.145452	-0.127556	-0.244903	-0.483801	0.00915696	-0.115912	-0.0275776	-0.0861346	-0.359356	-0.241267	-0.049822	-0.073493	-0.308362	-0.427378	-0.318494	-0.113114	-0.362263	-0.115793	-0.193405	-0.273357	0.172442	-0.241752	-0.127006	-0.0836621	0.0599328	0.0340876	0.00722654	-0.734757	0.0170685	0.0813389	-0.184078	-0.0196303	0.132542	-0.173642	-0.372809	-0.0105182	-0.18077	0.0181745	-0.181307	-0.0244952	-0.131297	-0.534721	-0.0889198	-0.0826096	184379
HNRNPUL2	-0.0686643	-0.209433	-0.00966352	-0.0319458	-0.0411093	-0.109733	0.0876042	-0.033783	-0.0915884	-0.120021	-0.155828	0.00992694	-0.0813511	-0.148604	-0.0298005	-0.0832991	-0.0181082	0.0167501	-0.0747548	-0.0217867	-0.00236845	-0.0777242	-0.00618436	-0.0471344	-0.0958925	-0.0586838	0.0447377	0.0120217	-0.0434619	-0.0105038	-0.109563	-0.0973523	-0.0384436	0.0167882	-0.0398074	-0.141295	-0.0368947	-0.0164342	0.0151035	-0.0210675	-0.116452	0.0554993	0.000486005	-0.124155	0.00379916	0.052849	1.05669e+08
LONRF2	0.263317	0.0776552	0.116418	0.262848	0.206692	-0.093201	0.421482	-0.0113662	-0.32814	0.0255655	-0.0773306	0.0945269	0.194884	0.242066	-0.360625	-0.0978418	0.42432	0.200878	0.289199	0.0753709	0.0508769	0.870954	0.471785	-0.320125	-0.288656	-0.266086	-0.236898	-0.0785338	-0.220911	-1.18334	-0.137421	-0.398017	-0.976094	0.0864294	-0.231444	-0.41538	-0.402223	-0.179139	-0.5605	-0.160721	-0.114229	-0.456455	-0.642751	-0.913122	-0.753068	-0.528404	1724970
BMT2	-3.19987	-0.105319	-1.06336	-0.326061	-0.4115	0.0994093	-0.236535	-0.577955	0.0830232	0.168653	-0.409634	-0.577911	0.474329	-0.458191	0	0	-0.661196	0	-0.824613	-0.678566	0	0	0	0	0	0.131375	0.219753	0.0669286	-0.69433	-0.397957	-0.31021	0.0739691	0	-1.01921	-0.376896	-2.24415	-0.326573	-0.778226	-0.256885	0	0	-0.483882	0.228367	0	0.105005	0.104767	4613.46
TMEM132A	0.337772	0.0211819	0.0602667	0.354547	0.381607	0.204178	0.515506	0.297893	0.137609	0.261588	0.239929	0.216417	0.145787	0.253498	-0.0640087	-0.0168264	0.589937	0.135476	0.121849	0.334758	0.306122	0.556047	0.409224	-0.402921	-0.262228	-0.164007	-0.187874	-0.00168001	-0.161313	-0.733856	0.0212421	-0.0647965	-0.546405	0.197654	-0.0225311	-0.124481	-0.124232	-0.101201	-0.462745	0.00339824	0.0336037	-0.223934	-0.487571	-0.471149	-0.472081	-0.188754	2683250
INF2	0.062578	0.0954665	-0.0146702	-0.0860649	0.157849	-0.100046	-0.106236	-0.0558783	-0.0472505	-0.137485	-0.127883	-0.184196	0.15914	0.0882907	-0.0459533	-0.115816	0.0694716	0.160047	0.162712	0.095958	0.0955502	0.0726351	0.189456	0.0493144	-0.00523323	0.124915	0.0231579	0.0447753	-0.190317	-0.16358	-0.00923279	-0.211308	-0.140676	-0.039773	-0.186887	-0.642789	-0.0687263	-0.0029789	-0.0234063	-0.270377	-0.277198	0.0765496	-0.12687	-0.24698	-0.166883	0.123313	2.1518e+06
PDS5A	-0.102098	-0.067635	-0.0369207	0.111068	-0.042264	0.0648544	-0.0111969	0.0907016	0.269275	-0.0150399	0.00774298	0.104954	0.273212	0.083901	0.229441	-0.0470272	-0.0912929	0.0714797	-0.117182	0.0031062	-0.0273587	-0.210917	0.0611577	0.133087	0.0328965	0.0200714	0.0819879	0.24157	0.114299	0.408699	0.0308218	0.0245031	0.266641	0.129645	-0.0157484	0.0710516	0.0828014	0.0201739	0.205481	0.00867947	0.0444956	0.0944099	0.145657	0.118015	0.166404	0.0659785	3586390
RSPO4	0.0370437	-0.22581	-0.173383	0.0813675	-0.261374	-0.0413145	0.153561	-0.0725948	-0.0547506	0.125618	0.118297	0.0183733	-0.126139	0.0245486	-0.287194	-0.126877	-0.374755	-0.121703	-0.185311	-0.0464438	-0.273389	-0.643005	0.00624925	-0.844563	-0.561002	-0.943653	-1.33944	-0.601757	-0.625331	-1.10203	-0.853321	-1.2351	-1.17944	-0.767764	0	-0.693381	-0.84803	-1.283	-0.503805	-0.697866	-0.456267	-0.736986	-1.11099	-1.18365	-0.720655	-0.943345	1.89048e+06
RFX7	-0.00587337	0.133706	-0.0646996	0.232161	-0.290139	0.26408	0.0733839	0.0814721	0.124785	0.20336	0.245773	0.128783	0.225326	0.0943763	0.337991	-0.161855	-0.451772	0.107936	-0.051918	0.0238607	0.311227	-0.247636	0.304226	-0.0992166	-0.110152	0.00702121	-0.00824773	-0.102673	-0.0975073	-0.228245	-0.0368057	-0.115745	-0.0487076	-0.0813675	-0.0604784	-0.167342	0.0549197	0.0759245	-0.150971	-0.127214	-0.0180786	-0.0787994	-0.0897664	-0.191333	-0.214355	0.0138078	315954
CLEC16A	0.16331	0.10855	-0.146791	0.16586	-0.0173973	-0.0321641	0.0318071	0.0842151	0.064702	-0.00670021	0.0348676	0.00125874	0.204355	0.0316927	0.185835	0.241698	0.175816	-0.167524	-0.0957971	0.043251	-0.0386616	0.192479	0.256613	-0.0757208	-0.0829803	-0.0358678	-0.0513422	-0.166515	-0.18666	-0.00986426	-0.0606664	-0.146378	-0.00561507	-0.0257079	0.0433103	-0.062172	-0.072375	-0.0979605	-0.178374	-0.0400732	0.0640871	-0.234128	-0.224995	-0.0785681	0.00319037	-0.0913979	386464
KIF26B	0.707929	-0.174717	0.0632728	0.97793	0.91678	0.391626	1.40893	0.400978	-0.211624	0.360303	0.126939	-0.222922	0.756553	0.983419	-0.424193	0.445524	0.599954	0.857451	1.00097	0.481889	0.130295	1.18393	1.14785	-0.249218	-0.153063	-0.328996	-0.105752	0.173677	-0.150128	-1.40876	-0.2024	-0.295063	-1.04831	0.251941	-0.190227	-0.507141	-0.216893	-0.0575796	-0.419318	-0.0220701	-0.0493142	-0.187888	-0.581715	-1.01727	-0.828214	-0.391488	493762
BLTP1	0.0508642	-0.00871046	-0.00177414	0.0900106	0.0174968	-0.120275	-0.0190602	-0.0619623	-0.0489034	0.0861089	0.0979359	0.0943308	-0.167001	-0.107727	-0.0264974	0.0753341	0.193819	-0.155102	-0.187061	-0.161485	-0.00343556	0.208519	-0.0295025	-0.0993589	-0.122922	-0.170905	-0.356376	-0.0932314	-0.0877286	-0.220505	0.0831834	-0.117731	-0.282938	0.151343	-0.217561	-0.0147384	-0.0573725	-0.227719	-0.200818	-0.00917749	0.116038	-0.15943	-0.316265	-0.179552	-0.341897	-0.257669	767845
ZNF423	-0.340508	-0.208319	-0.315854	-0.122041	-0.569002	0.0570111	-0.54626	-0.323528	0.326495	-0.210691	-0.0385949	0.0887364	-0.147372	-0.245003	-0.0235824	-0.263265	-0.413864	-0.216173	-0.674904	-0.422689	-0.386529	-0.994284	-0.587871	0.147403	0.106236	-0.0121317	0.0223072	0.100245	0.0763744	0.261363	0.0101424	0.115796	0.133978	-0.0218017	0.0381151	0.190755	0.0420233	-0.092039	0.158289	0.123098	0.051272	0.125489	0.0156232	0.267186	-0.0276296	-0.0209592	8.47726e+06
KIF7	0.0398188	0.0846327	0.046366	0.0959092	-0.0284613	0.0609615	-0.115877	-0.0618658	0.069309	-0.0832297	-0.031835	0.0903429	-0.0440514	0.036135	0.0312805	0.0932056	0.0147168	-0.0115688	-0.0312843	-0.0117485	0.00942941	-0.218377	-0.085012	-0.000858434	-0.0233507	0.199055	-0.153535	-0.0470298	0.163597	0.0932344	0.0658853	-0.0810722	0.135371	0.210845	0.021254	0.232064	0.115259	-0.0417865	-0.0386564	0.0528843	-0.00502016	-0.000761227	0.0171103	0.0641852	0.0970619	0.0217618	2.37392e+06
ARHGAP31	-0.285343	-0.483678	0	0.0151441	0	0	0	-0.401205	0	0	0	0.0902418	0.0320907	-0.677235	0.12621	0	0	-0.0605123	-0.27424	-0.139396	-0.110463	0.209956	-0.0249157	-0.509239	-0.334853	-0.477976	-0.637248	0	-0.434927	-0.862195	-0.317597	-0.659255	0	0	-0.354137	-0.333613	-0.581373	-0.450731	-0.664784	-0.266911	-0.406963	-0.439793	-0.506724	-0.560455	-0.429148	-0.391022	1267960
MTHFSD	0.0161229	-0.161714	-0.559079	0.272275	-0.188587	0.628203	-1.19326	-0.360973	-0.255999	0.431358	-0.155776	-0.674172	-0.468804	-0.567539	-0.136493	-0.317574	-0.531297	-0.585348	-0.813168	-0.909279	-0.667447	-1.54819	-0.936157	0.157179	-0.410936	0.0590147	-0.186655	0.116256	0.0346932	0.20148	0.0892682	-0.301688	0.399524	-0.154762	-0.417384	0.138746	0.282281	-0.333612	-0.117169	-0.117709	-0.387525	-0.200566	-0.656546	-0.0137513	-0.421802	-0.268341	515776
WASHC4	0.0434005	-0.049954	0.0509526	0.00153018	-0.0771329	0.0014213	-0.0380642	-0.189577	-0.0639422	-0.0346359	0.0242702	0.091247	-0.0469671	-0.0804801	0.0633713	0.0975414	-0.0380781	-0.0420055	-0.176962	0.0227036	-0.0779847	-0.260175	-0.00433382	0.0494941	0.0992165	-0.0345642	0.0345415	-0.0707561	0.0507478	0.0915975	-0.0194698	-0.0278505	0.150959	-0.0580619	0.0766758	0.170782	-0.0322765	0.0444618	0.0969392	-0.107802	-0.108377	0.0984567	0.0690262	0.0439211	0.168039	0.060312	2.82384e+06
SPHKAP	0.51947	-0.103891	0.132371	0.739071	0.674592	0.0812934	1.00142	0.359281	-0.278733	0.365231	0.052794	-0.467922	0.163477	0.472701	-0.563875	0.178719	0.834142	0.367756	0.505043	0.489427	0.296833	0.930762	0.948963	0.334272	0.041648	-0.00492313	-0.35849	-0.342137	0.157723	-0.00032305	-0.428295	-0.952289	-0.0941803	-0.31375	0.574326	1.225	0	1.20403	0.306179	0.552528	0	-0.905845	0	-2.14343e-05	0	-0.433252	1.51088e+07
SHROOM1	0.251823	0.169653	0.431945	0.39146	0.0876909	0.081596	0.375594	0.490919	0.4548	0.494817	0.433889	0.123445	0.292488	0.410413	0.0810136	0.437479	0.585892	0.477615	0.129898	0.147911	0.309393	0.463466	0.68006	-0.421137	0.212276	0.033914	-0.0550026	0.175461	-0.242341	-0.429514	0.605227	0.795658	-0.392531	0.302452	-0.194307	-0.222218	-0.0209358	0.336181	-0.0478302	0.309503	-0.116259	0.192627	0.585868	0.196752	0.262065	0.189396	7710.64
SPRED3	0.254974	0.170555	0.236921	0.133487	0.47883	-0.0681698	0.391826	-0.00815417	-0.279707	0.138186	0.0941944	-0.0792169	-0.115033	0.19955	-0.113615	0.148831	0.463276	0.274008	0.449469	0.0358771	0.274509	0.437058	0.561381	-0.187877	-0.0976097	-0.0963127	-0.310636	-0.366069	-0.3548	-0.551796	-0.207674	-0.0973382	-0.704848	0.149803	0.0340134	-0.0940498	-0.18392	-0.00928048	-0.415677	-0.0415308	-0.224901	-0.300856	-0.493015	-0.347162	-0.318638	-0.247977	170745
CTC1	-0.0995571	-0.4455	-0.22892	-0.353519	0.748441	-0.150465	0.198283	-0.0692725	0.142984	-0.172197	0.0300464	-0.35254	0.154172	-0.0392368	0.206884	0.386403	0.240019	0.079356	-0.371844	-0.0872543	-0.405047	-0.254057	0.0675345	0.0152219	0.59485	0.165611	0.232366	0.137832	0.900439	0.239237	0.32464	0.239722	0.320512	0.299036	-0.000243018	-0.371633	0.341962	0.238442	0.576071	-0.193127	0.106347	0.635177	0.0233145	-0.575775	0.0799261	-0.159623	163341
SGSM1	0.133062	0.172158	0.0762659	0.198118	-0.0665312	-0.074745	0.066811	0.104544	0.157759	-0.00156723	0.0922962	0.064265	-0.0511812	0.0765252	-0.175543	0.0945174	0.419384	-0.262306	0.0586843	-0.129483	0.073111	0.369739	0.0456509	0.177903	0.0652579	0.0144945	0.0322206	0.374423	0.173637	-0.316484	0.372389	0.260285	-0.177212	0.366285	0.122568	0.192563	0.0509768	-0.166708	-0.0844438	0.450514	0.328246	0.0507709	-0.227774	-0.149484	-0.890088	0.159622	45376.6
ERCC6L	-0.312839	0.332681	0.0661839	0.568023	-0.442847	0.164727	-0.285271	0.0254634	0.841628	0.218772	0.45722	0.527103	0.73329	0.341101	0.462014	-0.0533043	-0.376533	0.142835	-0.831822	-0.278054	0.105175	0.187536	-0.490131	0.161085	0.210817	0.173136	0.0135853	0.270927	-0.141576	-0.0711074	0.210372	0.48614	-0.109591	0.181034	0.0634931	-0.0652166	0.0335829	0.107687	0.0961209	0.144921	0.0927426	-0.00364239	-0.139639	-0.174108	-0.281414	0.281108	252884
TSR1	0.0211896	0.0777757	0.0243958	0.30638	-0.390115	0.214041	-0.214423	0.265392	0.41428	0.0970763	0.231603	0.217853	0.537487	0.474774	0.310971	-0.0544155	-0.112236	0.287978	-0.148144	0.147324	0.166653	-0.0784998	0.0679199	0.136402	0.161176	0.0363821	0.286378	0.238443	0.0450341	0.0764846	-0.0755347	0.144726	0.182835	0.00550988	0.122374	0.00280321	0.0195252	0.192692	0.263416	-0.0636432	-0.0215725	0.279042	0.219431	0.15829	0.135234	0.192461	2.532e+06
TRIM71	-0.109944	0.138725	-0.00812253	0.161447	-0.842504	0.178896	-0.532412	0.154115	0.498076	-0.00388437	0.226854	0.134204	0.377578	0.247671	0.365821	0.0245915	-0.663237	0.130409	-0.495785	-0.146632	0.0136517	-0.558599	-0.529204	0.390182	0.446636	0.224434	0.31569	0.403759	0.395997	0.724844	0.308193	0.362042	0.706862	-0.0269278	0.105651	0.530159	0.182642	0.240291	0.644574	0.0138133	0.112674	0.552903	0.603207	0.541743	0.503525	0.300695	3.77489e+06
ZXDC	-0.500632	-0.640057	-0.460673	-0.264928	-0.576639	-0.30078	-0.378061	-0.447443	-0.111662	-0.13822	0.05316	-0.302051	0.149392	-0.115026	-0.57921	-0.799919	-1.06254	-0.197545	-0.703963	-0.93786	-1.12473	-0.635016	-0.710583	-0.392334	-0.358175	0.00274111	-0.16787	-0.096462	-0.17517	-0.10709	-0.37662	-0.285801	-0.124296	0.23405	-0.245796	-0.801961	-0.405483	-0.558652	-0.400263	-0.611839	-0.629316	-0.532304	-0.408043	-0.723669	-0.596662	-0.250445	89490.8
TYSND1	0.276667	0.225716	0.137267	0.483461	0.161629	0.127279	0.144203	0.320958	0.267986	0.185052	0.0992221	-0.0339549	0.2116	0.323661	0.120801	0.326226	0.336185	0.263164	0.229517	0.195469	0.347896	0.303321	0.169646	0.0384022	0.0958082	0.143167	0.0611231	-0.0878117	-0.0277275	0.118408	-0.202644	0.0290992	0.0969776	-0.189383	0.162803	-0.286432	-0.183557	0.132756	0.128563	-0.125137	-0.262186	0.0222673	0.0677114	0.0171661	-0.0567313	-0.118891	363800
INSYN1	0.149005	-0.161672	-0.114865	0.309474	0.509198	-0.12529	0.227411	0.518266	0.0791001	0.0566981	0.503612	-0.24557	0.0118571	0.153566	-0.0982071	0.0175883	0.374447	0.289149	-0.0233286	-0.0113198	-0.0256292	0.321985	0.618298	-0.638288	-0.0565279	-0.46469	-0.40688	-0.804665	-0.945441	-0.523461	-1.44455	-0.145976	-0.610217	-0.295249	-0.308618	0.375833	-0.462408	-0.589207	-1.16278	-0.920811	-0.626991	-0.202234	-0.353651	-0.896405	-0.535735	-0.242088	3569.8
IAH1	0.333718	0.12332	-0.0566317	0.214642	0.193629	-0.0478825	0.461194	0.167284	-0.221579	0.0658144	0.17541	0.0414306	0.0415973	0.083682	-0.288273	0.0671867	0.514952	0.19123	0.35645	0.253006	0.130763	0.456326	0.247302	-0.0481203	0.275164	-0.172904	-0.263981	0.307581	0.41162	-0.506746	0.510749	-0.397705	-0.2292	0.37927	-0.37317	-0.0778355	0.14663	-0.257627	0.0811496	-0.278883	-0.423958	0.0487167	0.180696	-0.3377	0.0688142	-0.232893	1.48579e+06
ALG11	0.1917	0.220134	0.15346	0.131053	0.0851215	0.21399	-0.0930364	-0.0537522	0.0627594	0.163635	0.0939441	0.119585	-0.0203739	-0.133642	0.304296	0.376126	0.127822	-0.0614612	-0.148929	-0.0426873	-0.0253188	-0.333763	-0.138721	0.191275	0.0561282	0.136368	-0.297562	-0.0859764	0.00867278	0.210691	0.0307672	0.0809185	0.220252	0.182203	-0.0886417	0.474653	0.0578494	-0.159573	-0.0088227	-0.0406855	0.0840609	0.0876114	-0.0366091	0.0607125	0.119954	0.233991	1.7607e+06
KIF19	-0.62347	0.688156	0.0567451	0.156315	-0.826941	-0.0802153	0.583953	-0.00452552	0.930709	-0.228896	0.633114	0.636182	1.06105	0.897055	0.953262	0.127184	0	0.598959	-0.0894966	-0.576782	0.330624	0.201628	-0.18425	0.657936	0.490175	0.245358	0.672944	0.565368	0.291503	0.332088	0.072352	0.195959	0.600165	0.348436	-0.167463	-0.0330592	0.177497	0.194404	0.400677	-0.250606	-0.453274	0.774965	0.413726	0.286147	0.147787	0.651981	43423.6
PWWP3A	0.0316888	-0.236572	-0.0699932	0.12535	-0.200484	-0.0276458	-0.00426362	-0.0448699	-0.0985497	-0.129777	-0.186984	0.161305	-0.109205	-0.214349	-0.0274422	-0.1572	-0.0309993	-0.110194	-0.204189	0.182199	0.00107214	-0.094127	0.0298676	-0.142274	-0.224898	-0.232177	-0.146661	-0.121346	-0.200669	-0.16949	-0.0738924	-0.184979	-0.201332	-0.0605763	-0.230161	-0.0918219	-0.142483	-0.09848	-0.0978172	-0.144988	-0.161257	-0.200774	-0.294894	-0.206798	-0.100745	-0.0652506	1.75762e+06
QRICH1	0.00317117	0.115686	0.104156	0.0965777	-0.0859867	0.0787917	0.0115538	0.167427	0.255473	-0.00968952	0.131528	0.120821	0.488278	0.299908	0.218686	-0.0971748	-0.130263	0.290101	-0.0107565	0.0707074	0.0752286	-0.0396964	0.112173	-0.0892175	-0.0706047	-0.0187334	0.039325	0.0399027	-0.0790334	-0.0302535	-0.172286	-0.0671801	0.12129	-0.057391	-0.0330047	-0.221194	-0.000779107	-0.0255121	0.016292	-0.184002	-0.184588	-0.0539741	0.0778159	-0.0108412	0.0326741	0.00500039	2.70999e+06
GOLGA7B	0.356138	0.0769315	0.223215	-0.0219986	0.280114	0.0786393	0.364739	0.0676512	-0.0554859	0.127791	0.214492	0.154758	0.320197	0.217991	-0.0264062	0.0856546	0.483464	0.038354	0.135399	-0.0348153	0.308629	0.712569	0.49025	-0.209393	-0.0391727	-0.0862425	-0.360545	-0.284167	-0.113052	-0.454304	-0.0194321	-0.161776	-0.287808	0.00740462	-0.155091	0.112244	0.0359549	-0.117595	-0.157435	0.0102071	0.0446609	0.052007	-0.166374	-0.243706	-0.158116	-0.0847705	2129180
SMU1	-0.124637	-0.175783	-0.0682288	-0.169503	-0.0238904	-0.081203	-0.0404715	-0.0719061	0.0158188	-0.0400853	-0.0904633	0.027903	0.0485212	-0.0633556	-0.0498996	-0.229395	-0.243291	0.0326712	-0.122618	-0.0603024	-0.148291	-0.154637	0.011157	-0.0867773	-0.130851	-0.0533303	-0.0836826	-0.0496906	-0.205941	0.149648	-0.150423	0.0298559	0.126054	-0.0669857	-0.0146279	-0.160706	-0.0316257	-0.138765	-0.0359669	-0.0566292	-0.0205632	-0.130281	-0.0301118	0.00902098	0.0659521	-0.134374	9.39706e+06
ATG2A	0.049421	0.00797263	0.0183277	-0.161865	0.161391	-0.0436924	-0.154253	-0.227105	0.0257002	-0.095876	-0.0819107	0.0284512	-0.0797171	-0.164158	-0.0492221	0.0811234	0.0657748	-0.14375	-0.149907	-0.0793535	-0.27362	-0.186701	-0.255508	-0.164556	-0.166189	-0.110432	-0.0153843	-0.223343	-0.296127	-0.0232082	-0.164368	-0.10463	-0.248229	0.0729292	0.0661841	-0.108038	-0.302511	-0.101626	-0.164583	-0.128156	-0.162576	-0.262603	-0.228814	-0.357472	-0.356847	-0.088089	259917
ZNF800	0.136407	-0.214225	-0.251234	0.270251	-0.27267	0.112351	-0.180691	0.168604	-0.095364	-0.114404	0.0546802	0.00843048	-0.137182	-0.0715275	0.0224523	-0.235555	0.115334	-0.181552	-0.387465	0.0543027	0.0521632	-0.426004	-0.0170562	0.407458	-0.0791511	0.00546896	-0.00496673	0.140888	0.226225	0.454928	0.0260877	-0.0216831	0.270317	0.166794	-0.0743091	0.390698	-0.0220185	-0.0263514	0.278201	0.146483	0.114811	0.276791	0.224536	0.38111	0.163953	0.0101449	1037652
KLHL40	0.183742	0.57717	0.315364	0.309988	0.161257	0.421332	0.630233	0.397412	1.23965	-0.386308	0.41698	1.12301	1.35438	0.941137	1.30116	0.179857	-0.49819	0.625893	0.611512	-0.125629	-0.0967849	0.319671	0.805037	0	0	0	0	0	0	0	0	0	0	0	0	0	0	0	0	0	0	0	0	0	0	0	57402.3
CWF19L2	0.0564422	-0.193502	-0.15661	0.169687	-0.349092	0.223645	-0.137863	-0.147095	0.101017	0.00488062	0.141672	-0.0104609	0.297559	0.348261	-0.162559	-0.129357	-0.378625	0.111798	-0.2664	-0.0774703	-0.270414	0.00631547	-0.121556	0.0720112	-0.117037	0.22042	0.125295	0.219186	0.177021	-0.00467929	-0.0477086	-0.137631	0.0918222	0.314486	0.0976943	-0.280511	-0.0859632	-0.0594422	0.0415804	-0.0761629	-0.252467	0.235465	0.0723709	-0.203335	-0.0882461	0.142696	179616
FHOD3	-0.367613	-0.341093	-0.434841	-0.361531	-0.553934	-0.464313	-0.319682	-0.265521	-0.564845	-0.214862	-0.308094	-0.294588	-0.78638	-0.847699	-0.727844	-0.221926	-0.258458	-0.575269	-0.310923	-0.292838	-0.385705	-0.604295	-0.646633	-0.313226	-0.0809348	-0.186164	0.179254	0.145109	0.0254885	-0.501441	-0.180911	-0.104721	-0.649903	0.458227	0.0805833	-0.874197	-0.216787	-0.0446448	-0.32133	-0.135414	-0.0881619	-0.27723	-0.48354	-0.42709	-0.369313	-0.240272	1.4247e+06
AP5B1	-0.319998	0.000405202	0.0241016	-0.0726668	-0.287613	-0.0918333	-0.296711	0.215298	-0.506279	-0.296105	0.477185	-0.29372	-0.542544	0.0102138	0.264513	-0.13636	-0.149718	-0.0365162	-0.248523	0.378009	-0.0882646	-0.0938011	0.208687	-0.31132	0.14878	-0.881058	-0.563085	-0.216277	-0.119702	-0.492093	-0.190988	-0.318629	-0.522791	-0.570492	0.097008	-0.738252	-0.0731156	-0.294794	-0.93105	-0.122475	0.18706	0.11891	-0.508352	-0.0543966	0.157794	-0.327229	33463.4
CTU2	0.100807	-0.0619616	-0.126871	0.0249476	0.0320471	0.0538532	-0.111245	-0.0148558	-0.109556	0.120882	-0.0170951	-0.137165	-0.0195876	-0.0548313	-0.129819	-0.0507563	-0.0730518	-0.121876	-0.0264445	-0.067064	-0.027585	-0.269721	-0.0935926	0.220922	0.0723769	0.248796	0.0706725	0.169829	0.142394	0.0111583	0.14565	0.0146435	0.0924352	0.253651	0.144945	0.0959355	-0.0340814	0.0373101	-0.09162	-0.0927968	-0.00422125	0.170673	0.0178876	0.00382016	-0.169218	-0.00411285	179578
PRTG	0	0	0	0.942861	0	0.522734	0	0	0	0	1.14265	0	0.815199	1.7822	0	0	0	0	0	0	0.617706	0	0	0.61714	0.62809	0.0879453	0.548504	0.64411	0.591883	0.493054	0.222567	0.172083	0.470106	-0.0826734	0.229963	0.186872	0.0640755	0.331514	0.636109	-0.166649	-0.270133	0.651374	0.635076	0.331853	0.53965	0.361486	84688.6
LETM2	0.648782	0.275062	0.450304	0.701581	0.365711	0.170886	0.322711	0.562019	0.440536	0.402634	0.419511	-0.0150734	0.0775639	0.0893864	0.37785	0.260312	1.04933	0.384801	0.209401	0.602267	0.378188	0.557339	0.50475	-0.835401	-0.458959	0.18535	-0.0565565	-0.43237	-0.834521	-0.260721	-0.790128	-0.45804	-0.495563	-0.301857	-0.273164	-0.430355	-0.291408	-0.0150148	-0.671097	-0.709587	-0.62087	-0.434868	-0.64281	-0.709809	-0.386242	-0.303943	43391.8
SLC4A8	0.0402795	-0.146092	-0.233989	0.06581	0.123552	-0.0610652	0.136914	0.0935062	-0.185242	0.162436	0.0256186	-0.24786	-0.173703	-0.019327	-0.370022	-0.023636	0.261261	-0.179979	-0.12167	-0.184713	-0.203898	0.260554	-0.101558	-0.4427	-0.223041	0.0979842	0.13685	-0.268443	-0.302325	-0.531332	-0.312777	-0.245191	-0.466053	-0.0644657	0.153546	-0.703681	-0.40778	0.031591	-0.367184	-0.387723	-0.624117	-0.3594	-0.544157	-0.590069	-0.636448	0.0906486	7203400
UVSSA	-0.252186	-0.414539	-0.586474	0.0968657	-0.370462	-0.21176	-0.322105	-0.278248	-0.00804601	0.0649367	-0.367435	-0.952097	0.0910602	-0.409457	-0.196462	-0.472803	-0.221199	-0.421498	-0.160245	-0.1238	-0.170723	-0.613685	-0.328204	0.658269	0.406218	0.500582	0.330294	0.582076	0.367363	0.261211	0.504152	0.732912	0.712018	0.378772	0.529907	0.286346	0.30009	0.369495	0.31872	0.394983	0.414327	0.253905	0.499957	0.182389	0.45531	0.313502	107260
HLA-DRB5	0.25795	0.467287	0.257041	0.0249813	0.358199	0.152935	0.163556	0.281913	0.343263	0.275304	0.206173	0.262456	0.29024	0.0754537	0.172137	-0.0374149	-0.194211	-0.165928	0.323667	0.133835	0.155173	-0.139963	0	-0.331984	0.0431003	-0.13084	-0.589608	0.0384533	0	0.0491653	-0.0636981	-0.177147	0.325714	-0.598512	0	-0.308879	0.297479	-0.967353	-0.0464173	-0.635166	0	0.117562	0.353728	0.136534	0	-0.0509964	840083
PGGHG	0.0303266	0.201815	-0.281827	0.0260856	0.300644	0.135679	0.169075	-0.0618949	-0.0563799	0.0645389	-0.0607573	-0.278111	0.40516	0.113826	0.00270987	0.357281	0.082833	0.203829	0.133337	0.0855713	0.0100918	-0.21696	0.51855	0.187318	0.257793	-0.0357559	-0.106288	-0.0147113	-0.129202	-0.0364965	-0.335647	-0.593178	0.140004	-0.126693	-0.00845549	-0.147232	0.0579143	-0.216838	-0.0211778	-0.180936	-0.379901	0.255321	0.0295114	-0.377749	-0.365846	-0.0443865	146446
PGS1	0.250859	0.0763113	0.128299	0.232285	0.281653	0.0758295	0.038155	0.121718	-0.0461407	0.130266	0.0893425	0.0324175	-0.248993	-0.0158192	-0.0673889	0.0879385	0.363953	-0.0232924	0.112162	0.125589	0.0852824	0.0446398	0.123842	-0.0737472	-0.0559425	-0.0763567	-0.152921	-0.180026	-0.152692	-0.0462986	-0.0893155	-0.203339	-0.141508	-0.13006	-0.178691	-0.0545254	-0.0798705	-0.0352462	-0.2053	-0.167656	-0.108028	-0.167945	-0.254212	-0.16604	-0.0926186	-0.229719	3.9489e+06
C18orf21	0.22401	0.053016	-0.288637	0.203584	-0.105308	0.427628	0.00395365	0.0382283	0.549844	0.27801	0.268631	0.287063	0.238439	0.202999	0.297707	0.0363062	-0.164213	-0.137368	-0.398906	-0.097699	-0.151532	-0.632884	0.0938743	0.415124	0.560057	0.19436	0.472817	0.449454	0.194145	0.477069	0.319808	0.385092	0.757123	0.112891	0.285217	0.40044	0.0734739	0.250617	0.546129	0.0128451	0.165424	0.424971	0.476503	0.420382	0.515303	0.466882	167747
P3H1	0.0459946	0.52465	0.355234	0.511182	0.0254345	0.387874	0.15114	0.374095	0.82712	0.350884	0.427136	0.503486	0.798414	0.65044	0.639446	0.384626	0.1321	0.522903	-0.071156	0.024779	0.30572	0.109587	0.324753	0.422427	0.438	0.221599	0.264282	0.262767	0.280652	0.63318	0.208551	0.124939	0.602024	0.0491332	0.0665639	0.306673	0.160577	0.231729	0.411403	-0.0887854	0.0089801	0.561006	0.391877	0.605513	0.409255	0.353731	3.24447e+06
TRMT5	-0.067506	-0.0198305	-0.0182943	0.0698202	0.0362474	0.0242816	-0.0204631	0.104207	0.0501851	0.0359943	-0.0151211	-0.0608652	-0.000623981	-0.0335446	0.00349454	0.061989	0.0527341	0.0558347	0.0475915	-0.0661375	-0.0610222	-0.134895	-0.0518876	0.0891822	0.0951874	0.127591	0.043611	0.136216	0.0676645	0.353833	-0.00151008	0.0166926	0.455242	-0.110586	-0.146745	-0.0543811	0.114517	-0.072261	0.145922	-0.0860416	-0.0119572	0.103144	0.275261	0.213271	0.272597	0.151781	2204660
EML3	0.16551	0.203408	0.0559533	0.132533	0.0264791	0.0914246	0.073575	0.0202917	0.147934	0.187575	0.279008	0.00657437	-0.0311028	-0.197101	0.0106183	0.367075	0.295933	0.00310342	-0.0195953	0.0451878	0.172653	-0.0565451	0.0125989	0.234348	0.306397	0.165925	0.0115863	0.131574	0.138049	0.348915	0.111029	-0.185064	0.476557	0.0206365	0.0466106	0.147356	0.11889	0.163642	0.237031	-0.248378	-0.100224	0.407191	0.211147	0.19002	0.318512	0.369924	442702
HNRNPA1L2	-0.191457	-0.0738352	-0.135613	-0.162583	0.229151	0.0885528	0.110762	-0.0937061	-0.0116733	-0.0974964	-0.108114	0.0752099	0.00151334	-0.113649	0.0196404	0.253807	-0.115763	-0.0301898	-0.148745	-0.185987	-0.0382819	-0.0509465	-0.0851447	-0.0225684	-0.260279	0.014155	-0.0847274	-0.0727957	-0.148354	0.122327	-0.213538	0.0892802	0.154363	-0.162332	-0.0981323	-0.244615	-0.0944938	-0.0955033	-0.0944418	-0.054367	-0.0469783	-0.156818	-0.0345451	-0.136413	0.0565331	0.239109	179765000
NDUFAF6	0.360686	0.0276957	0.0429013	0.3319	0.340701	0.121162	0.0414111	0.102317	0.0766376	0.287563	0.213007	-0.099352	-0.0450033	-0.0110174	-0.111716	0.0806163	0.457766	0.125208	0.172503	0.229091	-0.104588	0.169981	0.182437	0.0229205	-0.100091	-0.124154	-0.13113	-0.0481867	-0.060265	0.163073	0.0135395	-0.00544676	0.229045	-0.0320117	-0.16547	-0.00152839	-0.0778417	-0.121557	-0.0217268	-0.0709312	0.0828879	-0.145475	-0.142909	0.0363743	-0.120672	-0.198989	6.4532e+06
POLR1F	-0.0860369	-0.159714	-0.0652522	0.126579	-0.0469892	0.0916583	-0.416894	-0.0331992	0.384892	0.0771461	0.114297	-0.0714395	0.171599	0.0304274	-0.0172129	-0.0538433	-0.223229	0.00683035	-0.322907	-0.174458	-0.309878	-0.466364	-0.196431	0.186282	0.304641	0.134581	0.0914531	0.178583	0.143906	0.416112	0.130152	0.37771	0.417287	-0.237526	-0.0715656	0.346441	-0.00276885	0.00133331	0.240218	-0.0929115	0.201969	0.125513	0.288536	0.453259	0.234642	0.01029	1266420
GFOD2	0.139261	-0.0418212	0.12987	0.147181	0.21275	-0.00859955	-0.0673345	-0.0337114	-0.19673	0.234983	-0.028978	-0.0582645	-0.164969	-0.063838	-0.0779494	0.0506046	0.143952	-0.00206958	0.115556	0.099443	-0.0734253	-0.0140948	0.0918993	-0.190835	-0.142094	-0.178529	-0.227303	-0.167	-0.110259	-0.115499	-0.0412969	-0.222022	-0.0946343	-0.0945367	-0.0944429	-0.158009	-0.168674	-0.131934	-0.262456	-0.396745	-0.339608	-0.35641	-0.263093	-0.350234	-0.0632967	-0.370945	1227770
EDRF1	0.00119401	0.162673	0.0423261	0.290952	0.112167	0.364396	-0.130014	0.168398	0.334931	0.156673	0.252109	0.0510566	0.220852	0.18953	0.207746	-0.00915954	-0.151807	0.00305313	-0.125463	-0.0760773	-0.0955946	-0.245215	-0.0405143	0.189443	0.0619992	0.0555279	0.0303644	0.265706	0.147051	0.276746	-0.01779	0.1242	0.442119	0.02764	-0.0374832	0.0569671	0.159759	-0.0998855	0.0888078	-0.0139272	-0.14284	0.0639221	0.200788	0.0813935	-0.0261966	0.00506953	686017
FAM161A	0	0	0	0	0	0	0	0	0	0	0	0	0	0	0	0	0	0	0	0	0	0	0	-0.732616	-0.14701	-0.272395	-0.0989986	0.145515	-0.0808235	-0.724347	-0.432972	-0.704162	-1.17289	0.49225	0.190528	-0.634446	0.239141	-0.0996837	-0.673864	-0.259902	-0.102061	-0.379265	-0.490251	-1.17678	-0.467826	-0.165568	0
PCGF3	-0.208411	0.0786948	0.0268603	0.0984316	-0.0825799	0.0814105	-0.0609383	0.10669	-0.00290182	-0.166949	-0.0514947	-0.0274024	0.167019	0.0885196	0.0486364	-0.167249	-0.0866416	0.250079	0.0141732	-0.0412831	0.0442655	-0.225334	0.0599997	0.100845	0.257909	0.177016	0.244941	0.231474	0.0860877	0.378996	0.177128	0.0303519	0.241063	0.131833	-0.0055782	0.0771702	0.0345419	0.124963	0.295386	0.0263978	-0.0838213	0.244135	0.211603	0.282089	0.0843022	0.274813	271561
ZNF791	0.439856	0.365819	0.642231	-0.0840362	0	1.18965	0	0.632107	1.30971	0.129234	0	1.35206	0.31714	0.588877	0.507594	0.774131	0.364809	0.646727	0.088421	0.562189	-0.0688859	-0.22471	0.21719	0.393045	0.229896	0.236858	-0.11057	0.342992	-0.0208308	0.996852	0.188019	0.544919	1.04382	0.292316	0.513363	0.476536	-0.0836281	0.0451411	0.234741	-0.167347	-0.07125	0.00820916	0.283822	0.466995	0.45447	0.0422018	3926.45
MAP7D1	0.174627	-0.314215	-0.0033506	0.455879	-0.0383198	0.215977	0.845798	0.13063	-0.160568	-0.120173	0.2011	0.202779	-0.150792	0.371301	-0.208638	-0.322001	0.326369	0.224274	0.0727984	0.426456	0.0610195	0.50756	0.496151	-1.10057	-0.422407	-0.0982192	-0.0582284	-0.37386	-0.482827	-2.08735	-0.350674	-0.890434	-1.64949	0.15756	-0.240995	-0.959773	-0.799913	-0.246664	-1.05829	-0.415887	-0.818143	-0.689338	-1.23729	-1.55809	-1.19736	-0.243575	2.92426e+06
UAP1L1	0.62386	0.508227	0.221216	0.542371	-0.0251646	0.407489	-0.301426	0.238125	0.245442	0.426805	0.216997	-0.122647	-0.189206	-0.106562	0.408483	0.789071	0.443124	0.0412386	-0.0553678	0.259357	0.164181	-0.309843	-0.181559	0.260514	0.377007	0.264698	0.17919	0.284502	0.0308434	0.133844	0.23654	-0.0334329	0.280828	0.0374638	0.263469	0.00652471	0.141666	0.152048	0.0865159	-0.25295	-0.153584	0.23224	0.0558508	0.354905	0.0960402	0.187587	1200590
SLC25A35	-0.0126989	-0.312988	0.178511	-0.619727	0.12543	-0.0139914	-0.847184	0.103209	-0.106824	-0.410825	-0.239514	-0.642369	-0.0959653	0.118742	-0.0269548	-0.204596	-0.0756159	-0.327678	0.0959314	0.105837	-0.343713	-0.758747	0.267743	-0.00879846	0.668865	0.120644	0.0628427	0.294315	0.301763	0.374422	1.10855	1.17533	0.71002	-0.0790833	-0.358003	0.659957	0.109323	0.41968	0.374122	0.136169	0	-0.0148177	0	0.696538	0.629016	0.289247	20615.7
GRAMD1B	0.348942	0.282195	0.090533	0.398578	0.298888	-0.0653432	0.245415	0.216462	-0.0102919	0.40043	0.0224254	-0.0456211	0.0967603	0.201934	-0.0721017	0.190801	0.564775	0.0766159	0.369295	0.143325	0.102743	0.506	0.197932	-0.335002	-0.43467	-0.355505	-0.413926	-0.193993	-0.298174	-0.28127	-0.31566	-0.285904	0.565785	0.169664	-0.00773249	-0.398601	-0.370853	-0.432934	-0.29591	-0.144618	-0.198592	0.010873	-0.581276	-0.697894	-0.441303	-0.026892	1.60373e+06
C2orf76	0.309137	-0.505611	-0.207496	-0.177461	-0.490318	-0.605093	0.0579749	-0.390915	0.162632	-0.0406731	-0.158481	-0.36721	-0.207308	-0.867369	-0.702605	-0.272079	0.252085	-0.114768	-0.0695994	0.0652827	-0.131361	-0.210951	0.156537	-0.0963641	-0.0619449	-0.233511	-0.215456	-0.213201	-0.198159	-0.518731	-0.201712	-0.230827	-0.116055	-0.0661396	-0.22618	0.168782	-0.0263193	-0.0966752	-0.352847	-0.147896	0.0364695	-0.22942	-0.250907	-0.293442	0.0635327	-0.420046	375232
ALKBH6	0.667915	0.142711	0.0227609	0.280585	-0.0627139	0.0110355	0.464013	0.282103	0.20016	-0.0709938	-0.0150692	0.0747491	-0.00585099	-0.185099	0.0898677	0.28433	0.533378	0.111066	0.221152	0.298383	0.13674	0.243307	0.441314	0.155092	0.208454	0.0363635	0.104934	0.18894	0.227339	0.160631	0.391362	-0.117433	0.463472	0.569493	-0.144096	0.529009	0.408356	0.203823	0.437639	0.209175	0.334966	0.321324	-0.0893797	0.17434	0.321609	0.139486	38922.2
CHD9	-0.123128	-0.257628	-0.151163	-0.101481	-0.0644381	0.0855935	-0.115452	0.0239854	0.107544	-0.0251788	0.0582019	0.0636206	-0.0891832	0.00493833	0.0544962	-0.0475508	-0.145821	-0.115571	-0.27216	-0.21388	-0.136966	-0.266672	-0.0800769	0.0365463	-0.107585	0.0468718	0.0235781	0.0893855	0.0391707	-0.00632645	0.0498804	-0.124216	0.0172685	0.0684322	-0.0273418	-0.0119962	0.0184877	-0.0723042	-0.0250486	-0.0802633	-0.0941637	-0.0471836	-0.0685349	-0.0982598	-0.0793936	-0.0982115	3.48318e+06
ADPRM	-0.0401183	-0.323882	0.0213115	-0.0310828	0.252725	-0.220803	0.30609	-0.5982	-0.538507	0.2788	-0.349996	-0.396188	0.227727	0.147319	-0.217531	0.194625	-0.266734	0.125993	0.100531	0.254317	-0.0268147	-0.145627	0.727152	-0.0450928	0.57162	0.29643	0.359054	0.783759	0.466143	0.409829	0.262938	1.11206	-0.0154312	0.744701	0.90698	0.425247	0.358981	0.389688	0.0897538	0.74447	0.534315	-0.0303539	-0.317547	1.03316	0.43078	0.524627	4651.14
TKFC	0.16818	0.103109	0.102641	0.0964255	0.0490445	0.136378	0.0577647	0.121092	0.0415434	0.165484	0.0704093	0.0658009	0.122953	0.108223	0.0849639	0.199533	0.143335	0.21863	0.0335814	0.255874	0.170098	-0.09296	0.120115	-0.113168	0.13899	-0.00903401	0.0972947	0.0359094	0.0372651	0.032805	0.014153	-0.0750607	0.115818	-0.0218277	0.0262299	-0.0597029	-0.124452	-0.00502719	0.104522	-0.168217	-0.233136	0.0131803	0.0766757	-0.0244436	0.0461593	0.146264	6015320
LSM12	-0.00817536	-0.25687	-0.0631727	-0.036689	-0.259597	-0.20333	-0.161077	-0.00462511	-0.144596	-0.188693	-0.1813	-0.2368	-0.194908	-0.0899074	-0.116473	-0.0605042	0.0279497	-0.166831	-0.137361	-0.032041	0.0435742	-0.0163125	-0.107578	-0.0331993	0.0108519	0.0753554	0.0902429	-0.00228076	0.0305256	-0.183651	0.000107957	-0.234746	-0.262224	0.196814	0.0593756	-0.0370312	-0.0722171	0.0934452	-0.0770482	0.0556099	-0.0258352	-0.00490034	-0.058326	-0.218574	-0.0734898	0.258131	10326740
TBC1D25	0.325685	0.0775855	0.0235133	0.381234	0.0863693	-0.0542459	0.0630907	-0.169537	0.176813	0.292901	0.0778023	0.214264	0.0858397	-0.125907	0.0158232	0.387047	0.127409	-0.131485	0.154925	0.17149	-0.0838652	0.0312651	0.183741	0.188249	0.355045	0.204362	0.233887	0.330538	0.324345	0.203575	0.345805	0.196481	0.0178247	0.51901	0.466259	0.352913	0.258295	-0.186328	0.172337	0.219493	0.0785598	-0.0856846	0.108795	0.118679	0.0972976	0.198826	197585
ADCK5	0.217501	0.112632	-0.0905736	-0.0535107	0.215899	0.00727272	0.164537	-0.175158	-0.0103053	0.102955	0.0962595	-0.165555	-0.254712	-0.0982192	-0.218982	0.0749184	0.248454	-0.0380204	0.0712428	-0.218296	0.0054894	-0.0750997	-0.0525919	-0.158778	-0.333306	-0.0993803	-0.125161	-0.15129	-0.270355	0.135824	-0.162232	-0.0151447	0.245177	-0.430465	0.0502317	0.075517	0.061856	-0.0733044	-0.220821	-0.378441	-0.196172	0.0279702	-0.373813	-0.0328822	-0.268229	-0.250513	407812
HSDL1	-0.0704528	-0.139773	0.0732327	-0.140044	0.0727078	-0.23115	0.0288923	-0.183169	-0.240888	-0.0712085	-0.229137	0.142098	-0.304507	-0.244061	-0.0116905	-0.130752	0.0110013	-0.108466	0.123532	-0.127874	-0.113497	0.111659	0.0176612	-0.300879	-0.31759	-0.137717	-0.2851	-0.189256	-0.406183	-0.442426	-0.291915	-0.150521	-0.497662	0.0222905	-0.185523	-0.278627	-0.138166	-0.225635	-0.49999	-0.0629713	-0.101002	-0.364527	-0.557026	-0.555171	-0.500033	-0.29686	20118500
ALDH1L2	0.446497	-0.567914	-0.0848792	0.353995	-0.242354	0.343809	-0.125115	0.380078	-0.357655	0.016424	-0.378777	0.00490302	-0.253522	-0.0387313	-0.418283	-0.403892	0.395794	2.18523e-05	0.162189	0.700269	-0.475722	-0.674937	0.133903	0.381846	0.284152	-0.123318	0.0292047	0.145252	0.345719	0.492087	0.400666	-0.136028	0.39643	0.168741	-0.176214	0.5199	0.482227	-0.0517289	0.517081	-0.0441719	0.0661277	0.412579	0.273854	0.403055	0.419488	0.0778318	3521040
BBS9	-0.0729527	0.0644644	0.137687	-0.115635	-0.0288318	-0.153909	-0.0787469	-0.105786	0.093553	0.0117991	-7.19894e-05	-0.000717011	-0.22418	-0.160638	-0.0561775	0.172754	-0.0815325	-0.446505	-0.170442	-0.107292	-0.376464	-0.26903	-0.471082	0.242492	0.0152143	0.0597736	-0.0182028	0.188624	-0.0894077	0.382904	0.151509	-0.0340309	0.117375	0.00884762	-0.0278473	0.0908762	0.294998	-0.0800473	0.170457	-0.232495	0.0814336	-0.138969	0.182724	0.186425	0.253235	-0.214122	474301
GON4L	-0.105848	0.0369864	-0.143104	0.165683	-0.170707	0.0833762	-0.0224133	0.282241	0.136951	-0.0509169	-0.0940821	0.0957161	0.123237	-0.0476944	0.218414	0.300896	0.0954449	-0.0167219	-0.321989	0.0633819	0.0872515	-0.313773	0.123694	-0.276287	-0.164064	-0.272373	-0.166579	-0.300713	-0.318754	-0.263571	-0.2597	-0.220714	-0.10208	-0.107632	-0.154708	-0.225822	-0.258437	-0.222832	-0.338192	-0.489149	-0.299528	0.00533405	-0.316416	-0.262016	-0.175275	-0.0956239	210781
GNPTAB	0.130336	0.0564353	-0.235145	0.156555	0.145796	-0.0412606	0.0336203	-0.0643792	0.0426766	0.129818	0.0404226	-0.0243817	-0.217253	-0.302882	-0.444793	-0.19884	-0.0684613	-0.177706	-0.346771	-0.161905	-0.0194592	-0.281898	-0.0502168	-0.153521	0.139726	-0.256376	-0.29003	-0.00798236	-0.181061	0.121471	0.0241905	-0.111195	0.266101	0.0590992	-0.226684	0.300398	-0.14331	-0.16165	-0.0524857	0.1663	-0.0373579	0.0528158	-0.0872167	-0.0505848	0.1147	-0.254311	447545
MGAT5B	0.0423878	-0.11861	-0.19197	0.301837	-0.021663	-0.00298269	0.359252	-0.320028	0.016007	0.319162	0.406141	0.0427412	0.0576985	0.408237	-0.279897	-0.18327	-0.499426	-0.154768	-0.427146	0.00858982	-0.0906299	0.239949	0.296873	-0.700786	-0.0845121	-0.521004	-0.285804	-0.280879	-0.737331	-0.74186	-0.620739	-0.476254	-0.564544	-0.00238215	-0.338152	-0.428552	-0.730415	-0.55738	-0.93438	-0.707425	0.0748438	-0.30663	-0.870223	-0.519182	-0.839982	-0.656899	33756.1
CCDC88A	-0.273052	-0.0835872	-0.225137	-0.469448	-0.0721532	-0.316681	-0.131914	-0.21897	-0.359567	0.121447	-0.526666	-0.29297	-0.444328	-1.15576	-0.01597	-0.122904	0.323401	-0.390042	-0.326576	-0.335861	-0.256064	-0.0792917	-0.0334127	-0.573793	0.0477051	-0.532161	-0.546872	-0.435657	-0.281153	-0.728991	-0.101971	-1.01359	0.0314453	-0.526765	-0.252946	-0.679946	-0.417037	-0.463425	-0.325141	0.039066	-0.121192	-0.294072	-0.335413	-0.512038	-0.013647	0.15844	3.64357e+06
TBRG1	0.569724	0.236627	-0.269938	0.309351	0.507301	0.449909	0.560073	-0.151139	0.346193	0.664402	0.239399	-0.0968887	0.400992	0.221156	-0.0639669	0.468357	0.297687	-0.228466	0.0165322	0.289967	0.649465	-0.156834	-0.0305385	0.117027	-0.254799	0.534436	-0.0876078	0.386289	-0.0978585	-0.217633	-0.320581	0.0408924	0.0466115	0.29316	-0.308867	0.0504522	0.214703	-0.0295944	0.360379	-0.229189	-0.23519	0.0580277	-0.0536551	-0.17348	-0.144933	0.268364	1761360
RABL6	-0.0545941	-0.231095	-0.136574	-0.213322	-0.1353	-0.166964	-0.0264413	-0.30149	-0.237847	-0.0970136	-0.108528	-0.147614	-0.233403	-0.182931	-0.21696	0.00435316	-0.0737781	-0.0823948	-0.00696787	-0.0504685	-0.198852	-0.0885589	-0.12888	-0.184771	-0.0236162	-0.182437	-0.0402768	-0.12979	-0.165879	-0.160513	-0.111518	-0.125154	-0.118001	0.00290809	-0.0168005	-0.164062	-0.157617	-0.103111	-0.158365	-0.0280589	0.00913585	-0.230108	-0.205873	-0.261436	-0.21433	-0.188174	1373290
TUBB8	1.01925	1.03424	0.0469729	-0.424627	0.483287	0.282247	0.111669	-0.773476	0.108737	-0.100819	-0.981511	0.11729	0	-0.633398	-0.157854	0.836928	0.604594	-0.694817	-0.780937	-0.520653	-0.312375	-0.0780367	0.119145	-0.278995	-0.426151	-0.0445898	-0.140351	-0.128914	-0.255264	-0.139426	-0.383767	0.0390247	-0.714343	-0.364133	0.169117	-0.197356	-0.268608	-0.308879	-0.629379	0.16836	-0.0870466	-0.40913	-0.547515	-0.92022	-0.535965	0.968933	147681
TIMM50	0.179587	0.0681173	-0.0130774	0.278927	0.073856	0.15492	0.181784	0.197249	0.318572	0.148887	0.241679	0.0833411	0.235148	0.192902	0.000148195	0.0288834	0.110592	0.143919	0.0176539	0.102668	0.131495	0.000476631	0.0897791	-0.00125978	-0.00786325	-0.0965937	0.00773905	-0.0848616	-0.0555032	0.105734	-0.00857349	-0.0238918	0.150759	-0.102996	-0.155995	0.0539012	-0.00460523	-0.04672	0.013764	-0.101486	0.0579941	0.0975073	0.0232023	0.0575798	0.019746	-0.0551811	8.9883e+06
ZNF260	0.133882	-0.42189	-0.00978844	0.256878	-0.101558	0.366707	-0.301173	0.132015	0.263872	0.125301	-0.0530116	0.220631	0.0542269	0.455252	0.0392944	-0.294624	-0.214571	-0.244188	0.00460178	0.215431	-0.142143	-0.965317	0.0515896	0.00737753	-0.0934459	-0.00620039	0.0621845	-0.140425	-0.190734	0.253474	-0.0341391	-0.0977299	0.133077	-0.145428	-0.00647661	0.0790314	0.0162948	-0.121086	0.0313671	0.00307543	-0.0627423	0.11127	-0.0110164	0.0988129	0.178065	-0.161245	40920.7
LGALSL	0.26848	0.0955766	0.192535	0.241867	0.426194	0.226295	0.46766	0.0519363	-0.15453	0.306482	0.31486	0.198555	0.139284	0.179366	-0.214391	0.166353	0.416243	0.125832	0.388905	0.0796809	-0.0544674	0.48465	0.300644	-0.218122	-0.114078	-0.0670536	-0.22416	0.0550931	-0.175902	-0.677672	0.00345178	-0.0882651	-0.531357	0.214822	-0.259566	-0.375403	-0.138664	-0.208109	-0.446032	-0.0639941	-0.100137	-0.509346	-0.453298	-0.612156	-0.580108	-0.356343	8.56047e+06
FUT11	0.121533	-0.0796138	-0.0208837	0.102779	-0.00645338	0.247941	-0.196791	-0.0855474	0.156501	0.24809	0.134113	0.0398917	0.0152351	-0.189155	0.0792754	0.0510388	0.00731136	-0.361269	-0.395635	-0.0622442	-0.136478	-0.500119	-0.312212	0.0345988	0.0946667	0.0017069	-0.0518737	-0.0723663	0.134521	0.0551774	0.00398493	-0.136977	0.178138	-0.0264757	0.0191968	0.187149	-0.0254426	-0.186603	0.0893969	-0.248675	-0.156306	-0.021464	-0.121368	-0.118762	-0.20961	-0.257964	1.47355e+06
SV2C	-0.370581	0.089094	-0.16725	-0.0622461	0.0571099	-0.507487	-0.103591	-0.492486	-0.0922575	0.351935	0.137448	-0.0850827	-0.504158	-0.547295	-0.549155	-0.218368	0.617945	-0.918892	-0.810675	-0.89102	-0.0235225	0.769579	-0.473963	0.0668396	-0.143731	0.103716	-0.475151	-0.00734587	-0.420177	0.0740977	-0.359782	0.334117	-0.310706	0.405553	0.216822	0.117626	0.097017	-0.0965942	-2.47792	0.456123	0.199112	-0.302427	-0.224449	-0.246753	0.00408555	-0.561892	369272
ZNF672	-0.0637859	-0.00593983	-0.00121179	0.0755896	-0.445311	0.378031	-0.185567	0.0845839	0.333599	0.0806426	-0.0595629	0.0830924	0.152865	0.114791	0.0363325	-0.0520675	-0.128928	0.119478	-0.13268	0.0827493	0.0187022	-0.574151	-0.127934	0.0431756	-0.163587	0.0721763	0.0156364	0.135841	0.0360446	0.388932	-0.051516	0.0190281	0.377394	-0.150973	-0.0981822	-0.0162722	0.00902567	-0.0252199	0.0722334	-0.194052	-0.140237	0.0893304	0.0497059	0.102904	-0.0759743	0.0238674	3.13643e+06
GALNTL6	-0.241582	-0.564553	-0.276387	-0.417667	0.04276	-0.275536	-0.0533982	-0.376399	-0.692801	-0.20616	-0.0603648	-0.47691	-0.937438	-0.291414	-0.105921	-0.299133	0.0737072	-0.485797	-0.34505	-0.182472	-0.369073	0.402391	-0.326804	0	-0.481698	0.0526695	-0.09681	-0.292836	0.0723872	0	0.166419	0.536332	0	0.803969	-0.299239	0.37707	0.0582973	-0.155439	0	0.165811	0.206372	-0.324609	0	-0.635919	-0.957143	-0.908793	119770
GLYR1	-0.011322	-0.494068	0.538777	0.54646	0.18016	0.350852	0.465324	1.23274	-0.111686	0.403972	1.22478	0.806829	0.179633	0.379667	-0.0325091	0.370318	1.13473	0.674755	0.471439	1.11651	0.827316	0.292174	0.814038	0.574471	0.428766	-0.391317	0.266001	0.10604	-0.135684	0.236288	0.823384	0.303097	0.505734	0.0554332	0.162789	0.839987	0.405961	0.438822	0.268881	0.122723	0.812657	0.629968	0.229075	0.785743	0.476296	0.14674	3.71204e+06
CCDC14	0	-0.56334	-0.820414	-0.712554	-0.18648	-1.28037	0.335426	-0.720527	-0.800388	-0.690879	-1.15999	-0.353641	-0.926468	-0.483378	-0.44827	0.296914	-0.395244	-0.570974	0	0	-0.87655	-1.23954	-0.585982	1.1938	1.52288	0.478226	0.855762	0.030993	0.795963	0.810012	0.592714	1.09961	1.57115	0.616457	0	0.931743	0	0.82106	0.777063	0.968859	0.863803	1.13549	1.30343	0.732909	1.17741	0.494806	349822
ZBED5	-0.338021	0.026932	-0.0442359	0.0721852	-0.287515	-0.0027048	-0.0995394	-0.0685126	0.191483	-0.0136855	-0.0538165	0.161458	0.168362	-0.0324844	0.126389	-0.139764	-0.0284409	0.0643379	-0.293243	-0.293175	-0.119443	-0.506836	-0.0343887	-0.117399	-0.197854	-0.298266	-0.15699	-0.0222184	-0.283586	0.0683561	-0.321201	-0.198365	-0.103412	-0.0664568	-0.245486	-0.394656	-0.198073	-0.12868	-0.0786886	-0.440266	-0.402509	-0.206365	-0.206141	-0.142979	-0.0674176	-0.234575	1.2742e+06
CDNF	0.558383	-0.24912	0.0182115	-0.291545	0	0.0446832	0	0	0.604247	0	0	-1.03421	0	0	0	0	1.14631	-0.60838	0.439541	0.0623006	0.322695	0	-0.816428	0	0	0	0	0	0	0	0	0	0	0	0	0	0	0	0	0	0	0	0	0	0	0	1973.51
MTERF2	0.371614	-0.323853	-0.112242	0.414111	0.577189	0.186681	0.372697	0.308231	-0.323229	0.0655519	-0.141696	-0.00112424	-0.0190788	0.153814	-0.0511808	0.289095	0.329265	0.149974	0.349631	0.40592	0.0678645	-0.0342282	0.451713	0.170072	0.154783	0.0995009	-0.199256	0.292443	0.511389	0.299256	0.652013	0.0334664	0.789399	0.193334	-0.16245	0.375916	0.256673	-0.00659271	0.394746	-0.196536	-0.259401	0.454391	0.537906	0.226705	0.53398	0.189192	25076.1
CRY2	0.0174995	-0.610995	-0.648975	-0.241781	-0.386882	-0.249522	-0.40993	-0.383571	0.0355618	0.172776	-0.131401	0.362575	-0.0702678	-0.0285376	-0.610275	-0.419336	-0.370673	-0.254716	-0.389134	-0.174033	-0.154589	-0.335127	-0.252573	0.00730029	0.383182	-0.137282	0.173973	0.0918813	0.220842	0.194344	0.0320359	0.0990169	-0.226825	0.182569	0.206208	0.0815654	0.296901	0.0269074	0.157187	-0.211574	-0.0941084	0.210137	-0.00664128	-0.0698032	-0.103982	0.204988	21324.3
C5orf22	0.325995	0.0273742	-0.202203	0.319061	0.491608	0.0368144	0.413098	-0.0404134	-0.0326921	0.178579	0.324594	-0.0654707	0.0103302	0.301315	-0.130862	0.296953	0.269469	0.186514	0.533951	0.236779	0.532804	0.354646	0.358771	-0.296524	0.0317843	0.213357	0.276629	-0.00169038	-0.499104	-1.07688	-0.261041	-0.343628	-0.965651	0.0875781	-0.0433636	-0.634381	-0.215142	0.127662	-0.552667	-0.385199	-0.35082	-0.241393	-0.378393	-0.984907	-0.714351	0.0915683	197837
COX19	0.277158	-0.301209	0.0405978	0.610594	0.183629	0.201669	0.516796	0.374841	0.116829	0.244894	0.521455	-0.225079	0.0792738	0.1745	-0.55514	-0.0465819	0.483456	-0.000300321	0.112459	0.369547	0.271345	0.433234	0.517089	0.017949	0.209246	-0.235539	0.033324	0.0131532	0.11107	-0.578395	0.171948	0.0143187	-0.221329	0.172441	-0.10498	0.0299401	-0.00717984	0.0885369	-0.079612	0.305766	0.262239	0.0827815	-0.123668	-0.213852	-0.0754912	-0.0904479	401963
MAP9	0.0944226	0.0864235	-0.149452	-0.246927	0.460477	0.493845	-0.197301	-0.474482	0.674978	0.457319	0.260908	0	0.166089	-0.15072	-0.0604094	-0.397373	0.160032	0.253804	0	-0.228452	0.354947	-0.670821	0	-0.461349	-0.156527	0.239295	0.145794	0.356811	-0.251654	-0.403361	-0.163819	0.0211938	-0.395055	0.407041	0.327779	-0.545434	-0.464363	0.054638	-0.571576	-0.0781772	0.170889	-0.225171	-0.426543	-1.16025	0	-0.152843	56579.1
CERKL	0	0	0	0	0	0.137181	0.0672507	0	0	0	0	1.22353	0	0	0	0	0	0.774127	0	0	0	0	0	-0.0481053	-0.603838	0	0	0	0.26991	-0.630988	0.179455	-0.722456	0.20424	0	-0.900616	0.0172316	-0.244665	-0.976498	0.139399	0.135822	0.310488	0.103457	0.164191	0.0706957	0.0746687	-0.590928	8858.26
RIC1	0.681057	-0.0663409	-0.0646482	0.187588	0.233522	-0.0819237	-0.00494169	0.206119	0.59351	0.0501311	0.668414	-0.226269	0.192327	0.800337	0.251735	1.02115	-0.349752	0.422861	-0.253945	0.279375	0.288631	0.0163585	0.407064	-0.285909	-0.208509	-0.336304	-0.147195	-0.44834	-0.0521576	-0.672626	-0.0599052	-0.418784	-0.0881353	0.0203587	0.315856	-0.106058	-0.298064	0.172899	0.211444	-0.00134625	-0.185677	-0.0860318	-0.222523	0.069074	-0.185155	-0.124978	26607.5
GTDC1	-0.00994408	-0.0899765	-0.207609	0.0504233	-0.0363516	-0.0417561	-0.36373	-0.123579	0.104638	-0.129825	-0.0860605	0.0714653	0.201356	0.0614989	0.233733	-0.14535	-0.270269	0.0360847	-0.222106	-0.0229435	-0.0522951	-0.148661	-0.255256	0.0616193	0.0515791	-0.119375	-0.336117	-0.0243284	-0.0728263	0.0759462	0.199545	-0.105026	0.438219	0.112742	-0.142435	0.178605	-0.0980321	-0.187557	0.0354545	-0.345359	-0.39848	-0.157994	-0.144834	0.100242	-0.0206487	-0.115354	241083
KMT5B	-0.0860814	-0.284311	0.0913768	0.0432442	0.0174284	0.0100575	-0.0778566	-0.140309	0.0232086	-0.117021	-0.250579	0.340584	-0.0681542	-0.133866	0.08898	-0.166475	0.0573703	-0.148177	-0.363619	-0.00713547	-0.0506019	-0.387466	-0.0379806	-0.151502	-0.319449	-0.24858	-0.204423	-0.163391	-0.00264912	-0.252363	-0.0234061	-0.132953	-0.215796	-0.241647	-0.166247	-0.250747	-0.0985231	-0.0671043	-0.425382	-0.0883695	-0.0350953	-0.128004	-0.281668	0.0174535	-0.170707	-0.249651	1.15167e+06
VPS26B	0.0811797	-0.111557	0.0272843	-0.130466	0.296161	-0.160697	0.297787	-0.0731997	-0.327135	-0.069266	-0.259723	-0.0825965	-0.210554	-0.166254	-0.194409	0.0255031	0.163895	0.0510155	0.255293	0.0714836	0.00122893	0.310662	0.18073	-0.407356	-0.300669	-0.298231	-0.358574	-0.262552	-0.297477	-0.517472	-0.3241	-0.41523	-0.536183	-0.118413	-0.213476	-0.437794	-0.251519	-0.27526	-0.45363	-0.202272	-0.138706	-0.401576	-0.363936	-0.510017	-0.327865	-0.220647	9.82176e+06
UQCC4	0.240506	-0.0965065	0.171251	0.429124	-0.189812	-0.816434	0.159246	0.33253	-0.076216	-0.312803	0.483286	0.139805	0.0499975	-0.0603523	-0.149306	-0.223302	0.342264	0.167062	0.433642	0.248349	0.292608	-0.16745	0.341174	0.065601	-0.452148	-0.121511	0.390741	-0.0724925	0.169774	0.269394	0.160531	-0.24	0.51758	0.460155	-0.190525	-0.000217915	-0.289288	0.305972	0.0132436	0.351498	0.109773	0.0585132	-0.176913	0.0689989	-0.129759	0.0437491	2315590
LARP7	0.0155475	-0.0374406	0.0455683	0.173064	0.0351512	0.232726	-0.00792238	0.130317	0.133795	0.105656	-0.0530177	0.0873071	0.177191	0.144585	0.0985013	0.00560305	0.0515853	0.15634	-0.00448855	0.0867693	0.0261929	-0.381559	0.0622751	0.0586463	-0.0104965	-0.00329279	0.0812914	0.111251	-0.0149467	0.201832	-0.062717	0.011097	0.199855	0.0315026	-0.0250446	0.02123	0.0192906	0.0091512	0.0612553	-0.183415	-0.0439793	-0.00650825	0.0545143	0.195065	0.0901808	-0.0302486	2407940
NADK2	0.032257	-0.27602	-0.00887962	0.0680674	0.0713462	-0.0544408	0.221276	-0.0291246	-0.178285	-0.0619282	-0.130045	0.087219	-0.13647	-0.0439781	-0.166528	-0.119125	0.176779	-0.0888196	0.0352413	0.0215461	-0.0992533	0.215057	0.187803	0.0888339	0.0844742	0.0194646	0.0700329	0.070425	0.021504	0.150903	-0.112863	-0.0707674	0.137254	0.00915128	-0.0223684	-0.0716642	-0.049827	-0.0497871	0.112771	-0.0366384	-0.12376	0.0807076	0.0455059	0.04842	0.0793401	0.026924	4.75719e+06
CYP27C1	0.576086	0.581209	0.339005	-1.04119	0.0640194	0.698992	1.01532	0.213739	0.360697	0.243488	0.35833	1.09874	-0.260344	0.471311	0.296098	0.591816	0.108205	0.381363	-0.41743	0.213584	0.602607	-0.31778	0.486388	-0.324486	-0.0565973	0.226318	-0.101998	0.114314	-0.272693	0.0541569	-0.185074	-0.156039	-0.246459	0.246523	0.126846	0.487921	-0.411921	0.0849684	-0.283237	-0.0387949	0.509165	-0.0598035	-0.240883	0.0556018	-0.140939	-0.188094	26454.8
DUSP28	0.467444	0.458007	0.359817	0.518082	0.292356	0.567298	0.43911	0.32297	0.575525	0.498909	0.606722	0.319134	0.383028	0.401874	0.230287	0.405146	0.426909	0.502437	0.59601	0.452269	0.43341	0.113443	0.630602	0.00605078	0.0345069	-0.0179374	-0.00713229	0.0163274	0.0403128	-0.0243765	0.021623	-0.098832	0.182495	-0.0597117	0.0105103	0.284683	0.0901811	0.0105738	-0.0475539	-0.230842	-0.168536	-0.0323705	0.0251157	0.187718	0.113328	-0.0739021	187556
KCTD21	0.192731	0.27267	0.186068	0.372722	0.113385	0.194469	0.212528	0.228532	0.473278	0.0819248	-0.181198	0.226324	0.71396	0.189116	0.257848	0.289585	0.0715114	0.302347	0.28993	0.283104	0.303024	0.0450213	0.19695	0.289724	-0.220598	-0.154843	-0.349784	-0.079497	0.199383	0.585286	0.265842	0.184483	0.337841	0.146613	-0.170139	0.44808	0.294742	-0.133611	0.303739	0.0897529	0.283565	0.0833365	-0.102849	0.2515	0.250517	-0.306639	383153
GXYLT1	-0.323138	0.00459296	0.0328188	-0.0211632	-0.466592	0.0589409	-0.239134	-0.0818948	0.228685	-0.163412	-0.223639	-0.111911	0.199169	-0.149623	-0.00949789	-0.357238	-0.448958	-0.185232	-0.602014	-0.222143	-0.116813	-0.533056	-0.367193	0.0580453	-0.143589	-0.115241	-0.156317	-0.0720036	-0.103044	0.323366	0.140113	0.4834	0.277813	0.0969979	-0.308748	0.156853	0.184788	-0.147457	0.182647	-0.0164378	0.00819679	0.0720354	-0.0191125	0.397796	0.102405	-0.115785	215032
ACSF3	0.269501	-0.0345017	-0.0241067	0.37227	0.192821	0.179235	0.14219	0.311932	0.183047	0.226335	0.174492	-0.0208445	0.112308	0.178272	0.0372427	0.282456	0.332226	0.254381	0.146544	0.301729	0.0578198	-0.0325144	0.299438	0.0874482	0.107302	-0.0493049	-0.0102088	0.110815	-0.0217437	0.360107	0.00422131	-0.0355042	0.387263	0.0926456	-0.105948	0.320702	0.0657439	0.038239	0.225666	-0.102575	0.0768128	0.220533	0.249303	0.193372	0.35562	-0.0679953	4339200
PREPL	-0.0549609	-0.144814	-0.201808	-0.142826	0.173312	-0.313136	0.140314	-0.119916	-0.368655	-0.0694901	-0.0416032	-0.256465	-0.290523	-0.178859	-0.328835	0.184725	0.283059	-0.349709	-0.100896	-0.291112	-0.0867292	0.508868	-0.169174	-0.130869	-0.252662	-0.113724	-0.232565	-0.0193682	-0.0780788	-0.534448	-0.266039	-0.180109	-0.617055	0.0464204	-0.164559	-0.209024	-0.306238	-0.20392	-0.416808	0.0974484	0.157321	-0.403098	-0.476821	-0.620787	-0.586656	0.0726254	5.37889e+06
TBC1D10B	0.045069	-0.152379	0.00549727	0.0305118	0.0689475	0.00203095	0.166209	-0.100643	-0.108454	-0.116964	-0.192497	0.0121137	-0.0759136	-0.00636057	-0.139467	-0.108583	0.0994214	0.082295	0.108481	0.0718737	-0.0320606	0.0799948	0.0837027	-0.109285	-0.156172	-0.129197	-0.150151	-0.0614779	-0.0594122	-0.298894	0.0060305	-0.20273	-0.188255	0.0703268	-0.133315	-0.106886	-0.0996131	-0.200545	-0.180839	-0.0672863	0.0624283	-0.119738	-0.171637	-0.0657309	-0.255959	-0.35506	2602800
TPRN	0.612538	0.66359	0.178342	0.648035	0.307894	0.279708	0.843707	0.813223	0.930222	0.655986	1.30411	0.440336	0.938601	0.806831	0.469988	0.235052	0.57164	0.40203	0.581219	0.421988	0.765411	0.415646	1.02247	0.186111	-0.323716	-0.147028	-0.43943	0.239411	0.161864	-0.0434033	0.0915396	0.764525	0.312196	0.681595	0.127359	0.296337	0.220602	0.0990176	-0.461949	0.277893	0.0352609	-0.0480135	0.0603119	0.318383	0.410747	-0.143446	23715.1
ANO6	-0.273865	0.0278794	-0.00545321	-0.0224575	-0.194202	-0.13387	-0.125185	-0.127869	0.148398	-0.137158	0.0192804	0.0369877	0.116625	-0.0170669	0.102117	0.0470729	-0.0936514	-0.0825808	-0.282985	-0.318467	0.00462205	-0.406699	-0.151658	0.569707	0.47757	0.242972	0.0817637	0.315272	0.403928	0.844443	0.408301	-0.0390921	0.910408	0.150946	-0.156374	0.583515	0.372815	0.0124675	0.734002	-0.0763153	0.149611	0.634661	0.68116	0.786333	0.691803	0.234179	1531160
NKAIN1	0.146093	-0.425793	-0.0483907	0.0746691	0.136253	-0.0344927	0.000498032	0.0203631	-0.312745	-0.0466646	-0.205702	0.117361	-0.362104	-0.36832	-0.438656	-0.270208	-0.193074	-0.23918	0.147163	0.318819	0.281019	-0.52599	-0.057179	-0.269955	-0.155496	-0.421307	-0.345729	-0.00566876	-0.037991	-0.111651	-0.156481	-0.391434	-0.164169	-0.121201	-0.135057	-0.13388	0.222761	-0.253048	-0.0303273	-0.330297	-0.00398936	-0.00633439	0.0721387	0.0382754	0.24509	-0.289109	1477110
PLCH1	0	0	0	0	0	0	0	0	0	0	0	0	0	0	0	0	0	0	0	0	0	0	0	0.00281222	0.238932	0.138949	-0.133941	-0.164234	0.301595	0	-0.00563909	0.328414	0.645583	-0.582399	-0.0406536	0	0	-0.334778	0.0613234	-0.491027	-0.446787	-0.0512517	-0.392601	0.402754	0.209907	-0.116949	0
DNAL1	-0.0676102	-0.0935417	-0.0731573	-0.124736	-0.27955	0.00868546	-0.105416	-0.092943	-0.150761	-0.100032	-0.144491	-0.116201	-0.306527	-0.120895	-0.0383683	0.114419	0.155443	-0.253988	-0.169412	0.0492404	-0.111064	-0.327645	-0.0586481	-0.0998978	0.0385322	0.083559	-0.200668	0.0457411	-0.0461788	-0.00623046	-0.0180652	-0.283895	0.246499	-0.0412378	-0.0744523	0.0076851	0.0909867	-0.222947	0.118911	-0.242157	-0.0906719	0.011577	-0.0208351	0.142293	0.122274	0.0336525	2.202e+06
ARID4B	-0.148538	-0.290575	-0.282553	-0.170021	-0.062876	-0.0591686	-0.145824	-0.0505091	-0.17254	-0.243418	-0.074981	-0.115887	-0.154434	-0.185393	-0.169773	-0.318219	-0.291473	-0.0274843	-0.129887	-0.167946	-0.182437	-0.390305	-0.0768499	-0.0244575	-0.0565826	0.118119	-0.0470625	0.023185	-0.0585553	0.213458	-0.137425	-0.0661155	0.102443	0.078323	-0.0821214	-0.207279	-0.0558614	-0.0434608	0.00364534	-0.106286	-0.185813	0.0135787	-0.0401389	-0.267406	-0.201022	-0.0246651	1.26389e+06
MRPL51	0.362638	0.0601639	0.0489531	0.564496	0.0261536	0.236194	0.0500749	0.404601	0.158664	0.231692	0.176401	0.0101213	0.0324114	0.324245	-0.259266	0.0684892	0.446353	0.0687546	0.0118668	0.308452	0.108724	-0.061064	0.130317	0.15689	-0.0441883	-0.0842692	-0.137733	0.0834744	0.0981104	0.0770001	0.113844	-0.130551	0.08464	-0.0715175	-0.104328	0.346637	-0.0778334	-0.0376058	-0.0183308	-0.197117	0.187553	0.18304	0.031156	0.183797	-0.0320359	-0.239393	6064220
BCL7A	0	0	0	0	0	0	0	0	0	0	0	0	0	0	0	0	0	0	0	0	0	0	0	-1.59189	-0.437761	0.100083	-0.295464	-0.0644355	-0.786686	-1.79194	0.0462454	-0.431794	0	0.268016	-0.115268	-1.14586	-0.327694	-0.25893	-1.71697	-0.361266	-0.599795	-0.627826	-0.878362	0	-1.61636	-1.02913	0
MIX23	0.671919	-0.176593	0.0130344	0.583782	0.516141	0.234025	0.692048	0.517627	0.0132809	0.428063	0.485692	0.103476	0.0738492	0.298526	-0.455268	-0.0523749	0.560232	0.211161	0.263843	0.557602	0.226389	0.538213	0.562975	-0.309288	-0.332189	-0.0578648	0.0670352	-0.237891	-0.178158	-0.668948	-0.272396	-0.295024	-0.545248	0.104779	-0.100366	-0.526107	-0.26829	-0.049209	-0.410032	-0.241756	-0.282628	-0.214675	-0.354727	-0.597118	-0.366814	0.00373596	1.85551e+06
FLYWCH1	-0.0118148	-0.0442233	0.0470853	0.0362104	0.0641417	-0.109404	0.402255	0.213414	-0.0127297	-0.156746	0.0991693	-0.0527615	0.0939563	0.359216	-0.0813799	-0.0529313	0.0403307	0.332289	0.44416	0.182489	0.25768	-0.0469205	0.186728	-0.265447	-0.102196	-0.225702	-0.0989618	-0.26775	-0.488433	-0.437164	-0.271429	-0.291611	-0.349513	-0.0660141	-0.179015	-0.241009	0.00578298	-0.10123	-0.117758	-0.147784	-0.242719	-0.495012	-0.127336	-0.398999	-0.323182	-0.310436	1.46845e+06
AMOT	0.192513	-0.143471	-0.0801479	0.301949	-0.155544	0.201899	0.6177	0.0973252	0.0263597	0.271733	0.00602013	-0.130112	0.284394	0.250543	0.0858629	-0.026005	0.0575782	0.415454	0.179856	0.317479	-0.034294	-0.0132734	0.375931	-0.076272	0.0604421	0.129773	0.12115	0.0458474	-0.00361656	-0.260495	-0.298401	-0.139886	-0.147369	0.145623	0.123481	-0.367215	-0.189757	-0.141565	-0.213568	-0.205578	-0.323232	0.0969293	-0.154034	-0.203941	-0.121566	0.12722	771802
KHDC1	0	0.123548	-0.236769	-0.0245259	-0.0217699	0.199407	-0.0796899	0.504101	0.405949	0.20239	0	-0.368677	-0.647908	0	-0.219173	0	-0.170344	0	-0.623984	0	-0.168967	-0.337161	-0.507134	0	0	0	0	0	0	0	0	0	0	0	0	0	0	0	0	0	0	0	0	0	0	0	133600
TIGD2	-0.273345	-0.191008	-0.118374	0.0695236	-0.447007	0.168377	-0.300093	0.141231	0.480512	-0.394151	-0.0710056	0.392049	-0.337003	-0.159907	0.350135	0.0357473	-0.265825	-0.303104	-0.228293	-0.137447	-0.154489	-0.650343	-0.299484	0.33976	0.320155	0.223763	0.197575	0.443213	0.232514	0.747342	0.142612	0.129544	0.463031	0.100773	0.122645	0.158758	0.242273	0.110307	0.604264	-0.057561	0.0329505	0.562501	0.465527	0.243258	0.421733	0.47227	444588
GREB1	-0.234353	-0.135014	0.00504888	-0.213009	-0.324192	-0.242217	-0.501762	-0.126474	-0.0546038	-0.209851	-0.0938522	0.153571	-0.0954932	-0.28008	0.171702	-0.139569	-0.34444	-0.0837303	-0.461407	-0.266332	0.0477759	-0.462273	-0.348709	0.0760544	0.134498	0.0477187	0.219336	0.133988	0.14906	0.222984	-0.0255661	0.0558449	0.117597	-0.044664	-0.0429071	0.281979	-0.0600507	0.321197	0.30277	-0.322661	-0.271895	0.0630767	0.121479	0.204298	0.249246	0.0939642	4.40895e+06
FNDC1	0	0.00200194	0.100927	0.0452276	-0.437329	0.374813	0.254531	-0.300467	0.205347	-0.142551	0	0.86238	0.528861	0.379754	0.36098	0.205561	0	0.564283	0.522528	-0.621001	0.408884	0	-0.00333254	0.700696	0.479802	-0.25567	0	0.0248632	0.121856	0.291773	0.939509	0.357326	1.14813	0.790277	-0.716501	0.530974	0.953442	-0.175092	-1.14071	1.0894	0.949302	0.255125	0.58546	0.390385	0.100311	0	69974.3
TMEM259	0.0162327	-0.17815	0.147286	0.0480207	0.018824	-0.319411	0.226912	0.118266	-0.111148	-0.352691	0.0182579	0.100107	-0.00104082	0.287615	-0.343118	-0.301167	0.00164747	0.0637278	-0.0359574	-0.0594186	0.0996861	0.530051	0.425975	-0.33566	-0.336732	-0.260582	-0.1451	-0.40974	-0.414296	-0.64478	-0.224254	-0.31556	-0.593705	0.0764328	-0.0691702	-0.593448	-0.100012	-0.0302177	-0.298769	0.0535007	-0.0859419	-0.151325	-0.432925	-0.561397	-0.14706	-0.0529563	153452
PAN2	-0.00103611	-0.0749658	-0.177759	-0.0494967	-0.214233	0.0901513	-0.252227	-0.0322563	0.225039	-0.0230584	0.0741362	0.0594792	0.229174	0.0388095	0.0381791	0.0410324	-0.18318	0.0302493	-0.133265	0.0851403	-0.193216	-0.360561	-0.0316569	0.1188	0.130079	0.0538892	-0.050643	0.0900912	0.0927554	0.382366	0.0863806	-0.0368091	0.504517	-0.0364318	0.0184704	0.260812	0.143431	-0.058577	0.187374	0.0404481	-0.103241	0.047308	0.218245	0.267789	0.269933	0.0382006	881716
PKDCC	0.239605	0.323139	0.0214973	0.280208	-0.297263	0.383174	0.25073	0.380045	0.72144	0.255608	0.33672	0.240093	0.575742	0.517285	0.517266	0.322561	-0.142156	0.373579	-0.0630498	0.230072	-0.0610663	-0.597295	0.147661	0.798144	0.49294	0.239889	0.0445213	0.743989	0.687389	0.538977	0.597282	0.40733	0.816349	0.487702	-0.116226	0.762862	0.722906	0.148397	0.692158	0.110182	0.248289	0.797916	0.636473	0.708145	0.543114	0.3623	332082
LRRC24	0.301445	0.134547	-0.106539	0.448799	-0.0691472	0.174723	-0.22777	0.426145	0.154255	0.303638	0.236095	0.0863982	-0.387074	-0.0889711	-0.0812094	-0.0343354	0.283911	-0.134525	-0.170312	0.33645	-0.0102967	-0.131542	-0.00664961	-0.0230996	0.294759	-0.123993	-0.234272	0.290578	0.223836	0.0381062	0.599385	0.106846	0.173653	0.278405	-0.156588	0.249961	0.224558	-0.239735	0.0753858	0.158631	0.0335084	0.178734	0.306807	0.446138	0.292888	-0.152044	724721
RFTN2	0.393509	0.302341	0.3222	0.413601	-0.0464985	0.000378343	0.33777	0.566286	0.442565	-0.250911	-0.113861	0.377534	0.370266	0.169187	0.459791	0.361273	0.232608	0.604294	0.401489	-0.0297338	0.357333	-0.704219	0.465011	0.996878	0.617932	0.457595	-0.0910542	0.553007	0.959453	1.30242	0.662748	0.0237521	0.995715	0.515155	-0.158507	0.818635	0.852491	0.188461	0.898119	0.515462	0.72004	0.888819	0.901555	1.29285	1.1153	0.582117	35585.1
FAM98B	-0.0532276	0.00650967	0.0843361	0.0285865	-0.0176522	-0.0520085	0.110811	0.0770254	0.00425449	-0.105449	0.0289618	0.00380348	0.148056	0.0470598	0.134999	0.091074	0.13149	0.161175	0.0710699	0.0770594	0.220041	-0.0678935	0.0882735	-0.163338	-0.0970709	0.0388891	0.186649	-0.11463	-0.177745	0.042345	-0.216874	-0.108271	-0.044351	-0.178495	0.0115656	-0.186733	-0.0582522	0.0866315	-0.0427443	-0.103654	-0.123902	-0.0619158	-0.0088631	0.0406849	-0.0191449	0.169967	21478500
EPC2	0.135054	-0.143072	-0.252984	0.0583652	-0.123405	0.272045	-0.16206	0.0519537	0.15309	0.00690104	0.100914	0.129049	-0.0112214	0.00895887	0.0936539	-0.207381	-0.0622727	-0.0389746	-0.338898	0.00852716	-0.23874	-0.648699	-0.254701	-0.111727	-0.222459	0.0262922	-0.0651912	0.0876107	-0.0531976	-0.0144149	-0.255747	-0.106942	-0.197935	-0.0352224	-0.0109702	-0.0536104	-0.190723	-0.19127	-0.164946	-0.22332	-0.0637786	-0.0207425	-0.138782	-0.201928	-0.315865	-0.297897	197085
CCDC184	-0.0307384	-0.0111456	0.0392004	-0.00154185	0.0361009	-0.0867084	0.0532083	-0.304756	-0.457703	-0.14149	-0.226009	0.106654	-0.376096	-0.245079	-0.0765518	0.000151035	0.194167	-0.264242	-0.144855	-0.152052	-0.0208156	0.0647161	0.153257	-0.148767	0.00944531	-0.105728	-0.0741811	0.0508492	-0.158527	-0.612356	-0.0559198	-0.23481	-0.555153	0.144443	-0.111587	-0.148685	-0.130379	-0.0506852	-0.421471	-0.281423	-0.0362357	-0.286256	-0.30612	-0.423289	-0.406458	-0.209783	2.51523e+06
PDCD4	0.313353	0.288613	0.0611013	0.400078	0.16572	0.468624	0.241123	0.593304	0.815956	0.254494	0.504201	0.243951	0.882931	0.655069	0.404281	0.397065	-0.0556847	0.631941	0.152874	0.281112	0.194864	-0.0327811	0.468709	0.148706	0.305457	0.108487	0.210862	0.39391	0.319615	0.782394	0.241707	-0.0165519	0.800263	0.146886	0.0233083	0.106202	0.193409	0.162123	0.479982	-0.151668	-0.185012	0.554427	0.673347	0.538455	0.59656	0.488114	1.23034e+06
SEZ6	0.145051	-0.258378	-0.290356	0.000686404	-0.310972	-0.193825	0.150518	-0.0835855	0.225864	0.105916	0.0591036	0.0396625	-0.079999	0.126145	-0.309821	-0.150197	0.0384975	-0.340786	-0.348601	-0.294251	-0.104839	-0.147617	-0.0997736	-0.332082	-0.0617074	-0.261877	-0.248104	-0.0292277	-0.438214	-0.620264	-0.257866	-0.169445	-0.534062	0.0272082	-0.103865	-0.329735	-0.372226	-0.283087	-0.588729	-0.00244795	-0.0326905	-0.278759	-0.48622	-0.435741	-0.495019	-0.0952904	425867
FNDC3B	0.0308767	0.200595	0.211614	0.448879	-0.103409	0.355865	0.105865	0.448007	0.485579	0.0528611	0.265673	0.277274	0.570038	0.538767	0.539658	0.152144	-0.0468639	0.311614	-0.0496649	-0.00571915	0.173518	0.337678	0.059797	0.203917	0.178044	-0.00301794	0.263415	0.257772	0.0257067	0.230605	-0.0100301	0.00747071	0.223899	0.0552522	-0.055764	-0.489535	-0.124765	0.149436	0.268529	0.20253	0.0994626	0.285511	0.262226	0.142469	0.00161233	0.289983	349732
TIGD5	-0.153767	-0.151386	-0.0185594	-0.133847	0.178659	-0.172088	-0.484095	-0.468248	-0.0599271	-0.24894	-0.485812	0.0548871	-0.24194	0.193616	0.171716	0.358074	0.605994	-0.164068	-0.54326	-0.632922	-0.531424	-0.785097	0.165019	0.297163	-0.0747268	0.171741	0.137929	0.871181	0.152823	0.471575	0.465032	0.65761	0.020349	0.242531	-0.184328	-0.164481	-0.0496652	0.00342354	0.511571	-0.117362	-0.197304	0.0642657	0.233734	0.0768425	0.170234	-0.00526053	28941.8
CRTC2	-0.245823	-1.95419	0	-1.5312	0	-1.81722	0	-1.44596	-1.30318	0	-0.416514	-1.12471	-1.29163	-0.196663	-0.77233	-0.376923	0	-0.876852	0	-0.981271	-0.411821	0	-1.18863	-1.10511	0.412099	-0.299185	-1.05042	0.940952	0.260275	-0.0986286	0.10316	-0.350677	0	0	-1.23689	-0.416583	-0.299657	-0.55992	-0.560016	0.374047	0.531997	-0.253636	0.417754	0.0172453	-0.545152	0.351538	5681.8
GPAT3	0.494207	0.393462	0.263004	0.700696	0.328206	-0.0796103	0.412573	-0.0548058	0.0511526	0.0424488	0.745363	-0.0990424	0.343522	0.380042	-0.077942	0.481646	0.426136	0.0793097	0.0622911	0.305877	0.35041	0.803248	0.230234	0	0	0	0	0	0	0	0	0	0	0	0	0	0	0	0	0	0	0	0	0	0	0	77386.2
NCBP3	0.00363415	-0.0991335	-0.191622	0.216193	-0.0344354	0.165981	0.07789	0.0260322	0.0678472	0.148082	-0.0147918	-0.00620806	0.0780673	0.0723403	-0.125815	-0.000769577	-0.110904	0.0180637	-0.127017	0.106661	-0.0295221	-0.187509	0.0308381	0.0278894	-0.0937696	-0.0894717	0.0537565	0.0756253	-0.0172694	-0.183938	-0.037329	-0.100496	-0.0893162	0.0599535	-0.0666708	-0.0795414	-0.0626072	-0.00571352	-0.10599	-0.0825432	-0.172502	-0.00659903	-0.0486163	-0.182758	0.0170389	-0.0455009	2.05643e+06
MPPE1	-0.156958	-0.426877	-0.106677	-0.179289	-0.0695568	0.0833185	-0.40862	0.0939651	-0.345469	-0.0799993	-0.46385	0.257151	-0.264587	-0.169777	-0.0197019	0.0590141	-0.185448	-0.317759	-0.540242	-0.26996	-0.0108538	0.0512732	-0.374186	0.281084	0.119927	-0.105425	-0.359889	-0.332222	0.24253	0.303321	-0.093723	-0.215088	0.025822	0.230021	-0.173557	0.232056	0.348703	-0.243822	-0.0549118	-0.0542954	-0.646819	0.281756	0.340565	-0.315976	0.252207	-0.432656	207248
TP53I3	0.219675	-0.0378347	0.0232549	0.0305997	0.16801	-0.190333	0.417144	-0.230932	-0.360167	0.0665578	0.152608	-0.0800267	0.0438003	-0.15896	-0.0482339	0.0556539	0.218754	0.028033	0.21261	-0.273315	-0.0047011	0.621364	0.277847	-0.346347	-0.180015	-0.0359474	0.0761521	-0.108807	-0.30015	-0.746388	-0.0699612	-0.0293422	-0.638978	0.0573925	0.154808	-0.468006	-0.13534	-0.175531	-0.220829	-0.112463	-0.0347969	-0.650505	-0.707355	-1.14135	-0.77639	-0.141703	3218320
TMEM35A	0.338181	-0.0587631	0.303149	-0.376578	0.548011	-0.439535	0.0329473	-0.408682	-0.693082	0.0851093	-0.115967	-0.386293	-0.391379	-0.0651338	-0.248813	0.190937	0.0778627	0.267305	0.82532	-0.363587	-0.267907	0.27878	0.613918	-0.727182	-0.442335	-0.359144	-0.46811	-0.974682	-1.24589	-0.24642	-0.7595	-0.0158127	-0.636903	-0.955156	0.0173006	-0.443527	-0.610352	-0.371533	-0.617198	-0.51424	-0.0790762	-0.717527	-0.984185	-0.661844	-0.54792	-0.907617	3.11644e+06
HIKESHI	-0.0126345	-0.13978	-0.0163262	-0.0683645	0.0153334	-0.22228	-0.0105906	-0.204218	-0.170115	-0.0263996	-0.190813	0.0135075	-0.332974	-0.099478	-0.175276	-0.116341	0.0244657	-0.153752	-0.182194	-0.0603875	-0.125432	-0.0181895	-0.131338	-0.160265	-0.107128	-0.151328	-0.243783	-0.153944	-0.0895531	-0.384516	-0.0879944	-0.0398008	-0.347834	0.0533121	-0.207753	-0.290671	-0.275467	-0.17449	-0.306962	-0.0354949	-0.0851646	-0.310826	-0.338195	-0.348483	-0.355431	-0.240864	3147410
KLHL12	0.189609	0.148317	0.0849249	0.124423	-0.14452	0.372876	-0.160448	0.0844468	0.361907	0.172008	0.239652	0.0411671	0.272094	0.205373	0.15408	0.143375	0.0730441	0.0734453	-0.108152	0.152315	0.149194	-0.0617498	0.00358005	0.0732972	0.157973	0.0537887	0.113525	-0.0210563	0.126848	-0.24446	-0.0524264	0.184843	-0.0583914	0.110044	0.132896	0.088246	-0.106502	0.109181	0.115918	-0.0920912	-0.102751	-0.043255	-0.018544	-0.0125056	0.000132745	-0.0523473	192520
PLEKHO1	0.0847662	-0.212749	0.0341264	0.103826	0.400637	-0.0721063	0.463013	0.0926776	0.104892	0.0796452	0.120372	0.485992	0.14272	-0.11877	0.324445	-0.129171	0.0192017	0.156831	0.0563625	-0.0842919	0.0311272	0.419851	0.388725	0.0105653	0.0684537	-0.0920077	0.0872866	0.226637	0.105031	-0.061435	0.305032	-0.0406725	-0.00563979	0.444043	-0.0650469	-0.00544267	0.060212	0.123287	0.079587	0.0548433	-0.127272	0.149503	-0.0897332	-0.168415	0.212099	0.18755	304262
HSD17B12	0.0629118	-0.0122623	-0.0739001	-0.0208116	0.13203	-0.242105	0.0267966	-0.111277	-0.141322	-0.0837583	-0.0713519	-0.0947912	-0.211138	-0.244538	0.0676428	0.268832	0.251738	-0.31595	-0.114677	-0.287708	-0.141551	0.0994228	-0.0105843	-0.0535331	0.00354106	0.0569508	-0.0866422	-0.0656836	-0.0957978	0.127058	0.00477084	0.0781386	-0.0483206	0.0549565	0.0646988	0.226223	-0.133907	-0.202603	-0.0272522	-0.00460336	0.204514	-0.0994712	-0.113776	-0.0731608	0.0463258	0.047047	2.17521e+07
GLE1	0.0616473	-0.0122427	0.0808969	0.218356	-0.0893083	0.279504	-0.0125773	0.158998	0.31018	0.0670575	0.0596123	0.101747	0.193529	0.149919	0.22478	0.017461	0.0588877	0.196137	0.0236798	0.118745	0.044657	-0.310063	0.089871	-0.00581286	0.0587553	-0.0519316	0.09528	0.0391061	-0.0570338	0.209714	-0.0410708	0.0748486	0.127488	-0.0708947	0.000318711	0.0406307	-0.100405	0.0754621	0.126818	-0.220598	-0.0242113	0.219151	0.0479109	0.120587	0.0828409	-0.144312	2.36328e+06
USP39	0.0268874	-0.0719629	0.0393453	-0.00336337	0.195276	0.137421	0.0911857	0.0636628	0.0210117	0.00754751	0.0212045	0.117316	0.0513677	0.0799793	0.013183	0.019813	0.141791	0.161983	0.124752	0.260104	0.11179	-0.116643	0.145518	-0.308074	-0.268788	-0.15051	-0.0796633	-0.211951	-0.369702	-0.28801	-0.371093	-0.129246	-0.264752	-0.143961	-0.114165	-0.487013	-0.231072	-0.0478541	-0.310917	-0.23951	-0.371949	-0.248793	-0.318368	-0.383194	-0.209925	-0.184281	3.80916e+06
KLHL22	0.167255	0.234936	0.0932658	0.199315	0.0628717	0.0432016	0.0433425	0.0721794	0.0931396	0.230057	0.181478	0.157178	0.00769815	-0.0168937	0.0202534	0.300615	0.28934	-0.0685318	0.00668412	0.00511818	0.116005	0.163935	-0.0379305	-0.175779	-0.0923989	-0.199741	-0.209524	-0.155604	-0.23472	-0.483526	-0.0767408	-0.138922	-0.342736	0.119606	-0.199577	-0.211501	-0.19358	-0.241713	-0.31222	-0.183306	-0.0844688	-0.298208	-0.522792	-0.363801	-0.365376	-0.341964	907441
AGK	0.147071	0.0811616	0.10349	0.0950477	0.164731	0.00187793	0.00250271	0.012873	0.10994	0.0949717	0.192046	0.036672	-0.0491356	0.0892107	-0.00853511	0.211149	0.229574	0.0170381	0.0157262	-0.00271776	0.0104644	-0.0511497	-0.0287604	-0.102249	-0.168386	0.027411	-0.080461	-0.0549916	-0.212869	-0.0387646	-0.289549	0.0674604	-0.0221147	-0.124103	0.0242154	-0.0710706	-0.228647	0.0328246	-0.274288	-0.124484	-0.143008	-0.16285	-0.258032	-0.140551	-0.13876	-0.0215138	7.33957e+07
SETMAR	-0.11779	-0.00541497	0.0195604	0.0425701	-0.198819	0.0220538	-0.075373	-0.0625044	0.00797688	-0.0759213	0.00460364	0.101154	-0.0225697	-0.103494	0.00560661	-0.194514	-0.121868	0.0223492	-0.050784	-0.0343384	-0.00179386	-0.157009	-0.167162	0.00676794	-0.013033	-0.0151936	0.0486421	0.136837	0.105008	-0.0140893	0.000823997	-0.122084	0.0311344	0.0713523	-0.078725	-0.139422	0.102318	-8.76873e-06	-0.0388961	-0.0330677	-0.0950001	-0.0896034	0.0541196	-0.0304503	0.0300327	-0.00542322	1.26613e+06
LACTB2	0.141886	0.131017	-0.131905	0.250822	0.163413	0.2604	-0.0604694	0.110469	0.133039	0.124727	0.00794126	-0.018692	0.0554742	0.086564	0.206867	0.384645	0.384973	0.166381	-0.015242	0.0133886	0.131883	0.078183	0.155642	0.372854	0.246197	0.251647	0.196766	0.246189	0.259118	0.392219	0.133097	0.155674	0.298161	0.162123	0.395763	0.315483	0.107973	0.0854968	0.245248	0.212523	0.182783	0.289033	0.116509	0.142165	0.29781	0.477736	240897
PYCR3	0.0799444	0.0290851	0.000634721	-0.129906	0.0251168	0.121386	-0.0109792	-0.0660444	-0.0105935	0.079697	0.06836	0.0107758	0.0414698	0.0326326	0.0434072	0.0436324	0.0410829	0.112729	-0.00360046	0.0655343	0.0517528	-0.0717968	0.102693	-0.134613	-0.139651	-0.0724188	-0.101911	-0.11818	-0.176812	-0.0695554	-0.064815	-0.0725998	0.0316248	-0.0240492	-0.0442159	-0.195278	-0.138394	-0.120902	-0.193381	-0.231882	-0.273153	-0.0930622	-0.11787	0.0545586	-0.148753	-0.182323	4.08285e+06
CCDC92	0.159917	0.0300524	0.0652397	0.0522174	-0.055235	-0.0133213	0.0328218	-0.0863421	-0.0803846	0.0833611	0.0502176	0.0968242	-0.180953	-0.149065	0.0194736	0.25156	0.208046	-0.0423862	-0.00841545	0.0777778	0.00438064	0.00923345	0.0262332	-0.213033	-0.103291	-0.262296	-0.203255	-0.106403	-0.109145	-0.51485	-0.0464431	-0.352626	-0.363498	0.125128	-0.213299	-0.17191	-0.16075	-0.183971	-0.342875	-0.140797	-0.181157	-0.24653	-0.331336	-0.294967	-0.338761	-0.246255	2156060
KLHL26	0.0122027	-0.035119	-0.00181127	0.000397803	0.101207	-0.182824	-0.097562	0.00422366	-0.101286	-0.0741507	-0.0337608	-0.151002	0.00194145	-0.0437821	0.0649064	0.13934	0.110631	-0.165171	0.0215964	0.105988	0.0713447	-0.086561	-0.0158827	-0.160931	-0.153742	-0.0309605	0.0152741	-0.00725786	-0.156608	-0.239647	-0.115375	-0.0773199	-0.199738	0.0930919	0.0955366	-0.158778	-0.210301	-0.0255403	-0.0317635	0.0682101	-0.0747372	-0.230121	-0.295889	-0.316567	-0.22424	-0.123663	2.06691e+06
EIPR1	-0.0284403	-0.102452	0.088892	-0.118205	-0.117403	-0.203787	0.0889846	0.00207762	-0.150928	-0.187254	-0.198715	0.0148949	-0.203599	-0.0867997	-0.114113	-0.0548098	0.144099	0.0506237	0.0599091	0.0868396	0.0902756	0.107033	0.0539466	-0.113438	-0.15911	-0.0961157	-0.144162	-0.254686	-0.0794285	-0.125768	-0.153012	-0.170652	-0.134969	-0.0916173	-0.121541	-0.0902434	-0.0428491	-0.114124	0.0455596	-0.00573701	0.015611	-0.0593995	-0.0685726	0.0171078	0.0252696	-0.1101	4.00149e+06
CDCA8	-0.0634393	0.282073	-0.0552034	0.54865	-0.440157	0.532149	-0.26969	0.469941	0.896553	0.239229	0.348657	0.451149	0.803052	0.467009	0.447538	-0.106195	-0.169972	0.289889	-0.497342	-0.145155	-0.00239723	0.224626	-0.0235676	-0.000854584	-0.0554553	0.0646498	0.337699	0.430454	0.0827174	-0.39222	0.0241737	0.623414	0.142319	0.00189302	0.183267	-0.269892	-0.045112	0.521384	-0.212004	0.0261214	0.107124	0.271125	0.218806	0.0107241	-0.430063	0.276842	55493.6
SMUG1	0.0495485	-0.0442822	-0.0383771	-0.105357	-0.0447012	-0.00709494	-0.0611092	-0.0332257	-0.163052	-0.126282	-0.228256	0.027739	0.0229807	-0.0528215	0.0268033	0.0273567	-0.0091422	0.149826	0.163614	0.214767	0.0737462	-0.115576	0.118969	-0.0867401	-0.02699	-0.0498668	-0.0727538	-0.0947888	-0.183565	-0.0821764	-0.253916	-0.29506	-0.0452308	-0.0245495	-0.0677635	-0.332581	-0.0739027	-0.112746	0.00134604	-0.225022	-0.267836	-0.210494	-0.040364	-0.0799302	-0.133574	-0.0872237	1159860
SOWAHC	0.301828	0.0229365	-0.0316322	0.0988359	0.12889	0.0993619	0.191507	0.0558711	0.0752829	0.19941	0.0974374	0.115475	0.149999	0.255345	0.0617177	0.20452	0.093384	0.171178	0.241741	0.129243	0.113456	0.31817	0.306123	-0.0774801	-0.00559656	-0.116983	-0.00575605	0.0610577	0.0956753	-0.564631	0.0194439	-0.0934701	-0.337977	0.373052	0.053441	-0.154201	-0.223273	-0.0782404	-0.165733	0.00296565	0.0626122	-0.00809443	-0.187814	-0.242528	-0.260751	-0.0849107	320928
FASTKD1	0.154788	0.0191123	-0.1577	0.3268	-0.124087	0.162862	-0.255594	0.0679918	-0.00107311	0.128451	0.140728	-0.0335504	-0.131685	-0.0478066	-0.271768	-0.0699542	0.0790759	-0.192522	-0.195156	-0.0953434	-0.205429	-0.319221	-0.137923	0.201016	0.221225	0.111539	0.0186968	0.135669	0.118915	0.176373	0.184299	-0.0873628	0.323174	0.0912167	-0.287652	0.194459	0.0889053	-0.0340487	0.255069	0.0873708	0.0357226	0.132837	0.0654703	0.0168024	0.0882202	-0.0136093	1.80217e+06
FBLN7	-0.0959097	-0.304889	-0.198811	-0.02412	-0.227954	-0.0164011	-0.0202082	-0.149029	0.0764055	0.0376215	-0.000357505	0.200467	-0.0476308	0.171611	-0.621837	-0.125514	-0.149706	-0.048176	-0.425273	-0.13402	-0.0671969	-0.151709	0.0554091	-0.637427	0.284201	0.0832073	0.402794	0.379666	-0.0216252	-0.891125	0.13377	-0.123941	-0.404508	0.219734	-0.0310778	-0.84081	-0.0814951	0.107431	-0.188504	-0.0641631	-0.536533	0.0916324	-0.810491	-0.856869	-0.909001	-0.0129721	95114
ANKRD39	0.222838	0.0439815	0.170533	0.28018	0.00226569	0.187188	0.101179	0.0684883	0.236409	0.126017	0.368256	0.0174328	0.0979673	0.0392306	-0.0766851	0.158787	-0.0820419	-0.130981	-0.134757	-0.0303897	-0.0182548	0.0183683	-0.155553	-0.0304389	0.0481916	-0.198875	-0.104899	0.0746665	-0.0435254	-0.262439	0.159042	-0.566852	-0.102116	-0.0246124	-0.111042	-0.0508257	-0.0765119	-0.0951946	-0.15724	-0.15502	-0.0211868	-0.356406	-0.235346	-0.191666	-0.327981	-0.0738427	371150
BOLA3	0.68686	0.187975	-0.448879	-0.145496	-0.0627518	0.039869	0.186691	0.230834	0.0356683	0.70382	0.409861	-0.236592	-0.167068	0.165422	-0.641437	-0.339149	0.47468	-0.217517	-0.300782	-0.179115	-0.0251706	-0.3181	-0.158661	-0.0182027	0.0836505	-0.0866231	-0.25594	0.107419	0.177079	-0.319131	0.254399	0.356625	0.0165179	0.049623	-0.0181743	0.0801928	0.183448	-0.241361	-0.377376	0.332833	0.390814	0.0193465	0.0114908	-0.161001	-0.0948369	-0.330961	73660.3
TMEM177	0.262412	0.203431	0.00231677	0.235637	0.271673	0.298321	-0.0363862	0.200096	0.240002	0.321474	0.235954	0.100477	0.251828	0.295157	0.0646358	0.20208	0.279482	0.0659885	0.142011	0.250785	0.15604	-0.137018	0.0677217	0.129938	-0.00632026	0.181504	0.0575108	0.140037	-0.139207	0.23848	0.0184374	0.0466096	0.418178	-0.178357	-0.0229406	-0.0417445	-0.0518923	0.0667275	0.0101639	-0.307764	-0.319431	0.163045	-0.0216178	0.0980633	0.121949	-0.0380092	1.04553e+06
HS1BP3	0.00706243	0.0167369	-0.0085301	0.017391	-0.111385	-0.0449729	-0.113541	0.0247472	0.0455413	-0.0980427	-0.0742195	-0.0440333	0.0356713	-0.021166	0.0689185	0.120782	-0.115841	-0.0490657	-0.03752	0.0292909	-0.0411957	-0.0714061	-0.0795179	0.435621	0.214019	0.16704	0.0372385	0.233632	0.361006	0.465452	0.187176	0.204498	0.467485	0.194624	0.182601	0.559795	0.322923	0.147567	0.570863	0.236202	0.317258	0.375845	0.465358	0.605794	0.458937	0.116684	1.5623e+06
TAF1B	-0.45225	-0.383148	-1.03478	-0.577065	-1.0532	-0.140293	-0.254296	-0.734656	-0.151504	-1.04836	0	-0.642836	0.00414953	-1.23657	-0.329393	-1.15302	0.0228891	-0.321733	0	-0.349423	-0.135596	0	-0.313986	1.06875	0	0.777079	0.522675	1.0992	0.330654	0.890435	0	0.293762	0.726839	0.177967	0	-0.500065	0.239868	0.315852	0	0.846362	0.998489	0.851292	0.588792	0.808429	0.830971	1.20537	59679.8
INO80D	-0.0567424	-0.416759	-0.132563	-0.147341	-0.104175	0.198731	-0.486352	-0.0725207	0.171114	-0.038988	0.376822	0.0145277	-0.0349824	-0.180657	-0.255032	-0.267978	-0.416618	-0.222408	-0.142307	-0.0925984	-0.225773	-0.346178	-0.232748	-0.297051	0.0802031	-0.0435987	0.11461	0.193584	-0.0862586	0.0246052	0.0781373	-0.170396	0.271243	0.34296	-0.0623512	0.105162	0.0132513	-0.0988083	0.097089	-0.117601	0.0492933	-0.167631	-0.1852	-0.10138	-0.167311	0.0188772	350304
WDR81	0.157362	-0.0538664	0.0560904	0.138923	0.122122	0.0610105	-0.0256914	-0.0311752	-0.0420076	0.0498662	0.0411501	0.162874	0.00437998	-0.00156413	-0.00841891	0.202909	0.135685	-0.0136345	-0.0705539	-0.000182788	-0.0688148	-0.204046	0.125104	-0.0284629	0.0390496	-0.0335632	-0.0759845	-0.015114	0.0142077	-0.00836886	0.0178901	-0.107162	0.0512965	-0.0744492	0.0646776	0.118239	-0.0169116	-0.0242169	-0.0808652	-0.105113	-0.128946	-0.057611	-0.117159	0.0428167	0.00627376	-0.144584	794585
ACTBL2	-0.467757	-0.407594	-0.26841	-0.398766	-0.0780211	-0.501284	-0.159821	-0.541784	-0.322338	-0.460246	-0.445653	-0.145048	-0.522842	-0.518487	-0.290491	-0.369757	-0.361041	-0.504652	-0.35496	-0.497921	-0.395306	-0.15081	-0.262051	-0.038542	-0.126387	-0.114058	-0.291266	-0.192208	-0.075543	0.142973	-0.135303	-0.21564	-0.0586783	-0.0410163	-0.132965	0.114731	0.00200857	-0.22821	-0.0905511	0.0073675	-0.067774	-0.192399	-0.0481804	-0.02152	0.0596155	-0.0547559	4560970000
CCDC93	0.194106	0.149496	0.116667	0.0170044	-0.0451329	0.00492598	-0.0446388	0.0132934	-0.0669106	0.0400193	-0.00327113	0.110363	0.0522083	0.0656908	0.0971854	0.250325	0.206021	0.196627	0.124835	0.217761	0.153337	-0.0919889	0.231625	0.00462274	0.0625071	-0.0253301	-0.00292828	-0.160255	-0.0943444	-0.178157	-0.0503808	-0.0538659	-0.052503	-0.0869598	0.0719119	-0.0109862	-0.165055	0.0376002	-0.0869909	-0.0991076	-0.150167	-0.0577003	-0.0718174	-0.0633215	-0.00399615	-0.0193392	2530020
SPIN4	-0.0395409	-0.0706546	-0.024873	-0.0197942	-0.289389	0.403285	-0.269693	0.215074	0.286831	-0.200079	-0.0600151	0.230615	0.619135	0.11576	0.0066335	0.243363	0.0849692	0.152479	-0.573179	0.156699	-0.0805627	-0.19336	0.476333	-0.432149	-0.0524136	-0.524148	0.326715	0.0517775	-0.246827	-0.598212	-0.549211	-0.480049	-0.345217	0.152605	0.142373	-0.326386	-0.348531	0.155457	-0.239479	-0.550655	-0.448375	-0.356044	-0.474312	-0.535994	-0.630766	-0.217967	97405.2
EAPP	-0.0520113	-0.0462243	-0.116127	0.119253	-0.218585	0.512393	-0.351328	-0.0572855	0.195704	0.160033	-0.113391	0.137488	0.119153	-0.19041	0.386125	0.363382	0.144333	-0.223505	-0.390106	-0.134973	0.0230609	-0.416679	-0.396366	-0.0167866	-0.282211	0.22154	0.0669101	0.0973475	-0.101686	-0.115687	-0.279509	-0.0208675	0.118288	-0.301559	-0.0857494	-0.13179	-0.335357	-0.130325	-0.145013	-0.163385	-0.00827322	-0.113561	-0.439824	-0.392178	-0.52924	0.659373	670369
OCIAD2	-0.000977178	-0.0986859	0.0391774	-0.0786816	0.233712	-0.322117	0.246908	-0.186021	-0.129158	-0.267112	-0.130287	0.165528	-0.14367	0.0368001	-0.271459	-0.345481	-0.111024	0.0316643	0.0651118	-0.158375	-0.0108021	0.558576	0.256709	0.0801523	0.20928	-0.138163	-0.36174	0.229339	0.0490228	-0.364931	0.278595	-0.0846498	-0.0390831	0.186908	-0.420644	-0.0956292	0.382767	-0.213479	-0.0441623	0.0373086	0.140734	0.162237	0.0534123	0.0219752	0.244754	-0.249239	1.7575e+07
SFT2D3	0.179584	0.0397185	-0.124696	0.208779	0.0368462	-0.104784	0.330433	-0.188791	0.175881	0.255334	-0.0491175	0.349984	0.0975293	0.487215	0.143759	0.116471	-0.182185	0.256562	0.0530955	-0.0934659	0.373991	0.261027	0.0597614	-0.439307	-0.0976789	-0.567098	-0.187567	-0.58697	-0.193788	0.679483	-0.0804718	-0.0227773	-0.340834	-0.113251	-0.168068	-0.249162	-0.28789	0.0216032	-0.224323	-0.0459001	0.0691637	-0.175032	-0.18028	-0.472171	-0.270448	-0.18305	1160860
PAN3	-0.176658	-0.143775	-0.168218	-0.0384631	-0.15802	-0.162926	-0.302793	-0.215942	-0.10895	-0.045928	-0.189515	0.123061	0.0212522	-0.293383	0.0698249	-0.0347224	-0.0778045	0.0159827	-0.225091	-0.112216	0.020997	-0.405525	-0.234838	0.019649	0.223974	0.101867	-0.00211054	-0.019233	0.130762	0.197416	0.050344	0.0707025	0.229686	0.00459202	0.00166866	0.267498	0.0240584	-0.109849	0.157666	-0.0269222	0.0246779	0.157101	0.164075	0.163981	0.166287	-0.0341839	3.1568e+06
SDK2	0	-0.571419	-0.184187	-0.310634	0	-0.527064	-0.311471	-0.00897378	-0.555248	-0.763342	0.459136	-0.579685	0	-0.555746	-1.1975	-0.257185	-0.963601	-1.16413	-0.666582	-1.13307	-0.98515	0	-1.57684	-0.0373497	-0.211856	-0.106602	-0.0809296	-0.269014	-0.348972	-0.734703	-0.530517	-0.0615805	-0.537205	-0.102008	-0.038456	-0.444241	-0.0327273	-0.120811	-0.224276	0.0491056	-0.0834839	-0.326929	-0.245865	-0.541071	-0.522357	-0.0661012	553634
PLEKHG4	-0.201988	-0.0454288	0.00581448	-0.200839	-0.160205	-0.345318	-0.486021	-0.330932	0.0496268	-0.0883853	-0.027351	-0.140822	0.126914	-0.233265	-0.0446263	-0.204364	-0.429843	-0.13199	-0.29889	-0.145649	-0.284679	-0.28149	-0.735359	-0.144306	0.521839	-0.798985	-0.073467	0.076165	-0.372372	-0.260321	0	-0.218751	0.275806	1.04681	-0.833645	0.396885	0.943844	0.247129	0.643108	0.136331	0	0.0159126	0.412947	-0.138259	0.276182	-0.139428	219475
HSP90AB4P	-1.10694	-0.815432	-0.61901	-1.00356	0.379773	-1.03884	-0.51735	-0.973732	-0.589699	-0.814689	-0.519755	-0.360574	-1.0113	-1.16284	-0.703121	-0.504936	-0.798274	-0.854592	-0.673306	-1.48006	-1.07739	0.29891	-0.799326	-0.408297	-0.053596	0.0618567	0.896474	-0.468277	-0.347512	0.242164	-0.21061	-0.0159792	0.294057	0.417832	-0.157033	0.208282	-0.304313	-0.543654	-0.363211	-0.122589	-0.159031	0.246764	-0.00676414	-0.42909	0.252266	-0.0238825	266385
HSP90AB2P	0.223037	0.102251	-0.12067	0.309284	0.344938	0.124179	0.643528	0.307929	0.0724369	0.260527	0.0734606	0.37083	0.462972	0.449732	0.254625	-0.171757	0.231646	0.558391	0.609751	0.357102	-0.000739995	0.456374	0.564928	-0.0188676	-0.297326	-0.285673	-0.477209	-0.03819	-0.280509	0.242423	-0.210606	-0.132989	0.0615679	-0.216155	-0.293224	-0.409097	-0.0922359	-0.309242	-0.0952654	-0.185687	-0.165994	-0.321526	0.260552	-0.195364	0.0833289	-0.34047	8.41793e+06
HSP90AA4P	-0.727741	-0.19964	0.299181	0.201561	0.80654	0	0.558921	-1.31847	0	0.491332	0.108865	0	0.0891416	0.746367	0	0.128637	-0.833922	0.552355	-0.11161	1.06761	-0.579157	0.577986	0.250804	-1.11333	-0.546888	-0.922821	-0.476911	-0.0820862	-0.552489	0.0361254	-0.439464	-0.472507	-0.497219	0.151636	-0.0875773	-0.910011	-0.234002	-0.925722	-0.435072	-1.14822	-0.721545	-0.56162	-0.428345	-0.454739	1.33743	0.320544	180060
DCAF6	0.277413	0.394967	-0.0208614	0.1274	0.23306	0.133036	0.554248	-0.329559	0.109678	0.385492	0.20354	0.270357	0.315528	0.048607	-0.187041	-0.109486	0.189822	0.209087	0.0107	0.0673621	-0.0928502	0.0823834	0.0430329	0.222608	0.239669	0.0236553	0.0531096	0.262768	0.154026	-0.0696612	0.0972052	-0.0448726	0.155135	0.109722	-0.139939	0.099782	-0.0920785	-0.110461	0.122657	-0.12684	0.0698165	-0.0793895	-0.0120184	-0.00618379	-0.16843	0.0918074	125198
RUNDC3A	-0.605748	-0.320742	0.294722	-0.397144	0.438156	-1.17383	0.192431	-0.155865	-0.891445	-0.784362	-0.796706	0.200976	-0.458025	-0.663272	-0.303986	-0.5661	-0.228349	-0.41082	0.187246	-0.979862	-0.38524	0.897589	-0.0401398	-0.3628	-0.874192	-0.753027	-0.957805	-0.437571	-0.390371	0.35879	-0.0689189	0.101623	-0.582711	-0.101351	-0.175889	-0.358788	-0.153246	-0.287159	-0.486225	0.33812	0.0652079	-0.598639	-0.951244	-0.147667	0.779362	-0.470113	2.33273e+06
SPRN	0	0	0	0	0	0	0	0	0	0	0	0	0	0	0	0	0	0	0	0	0	0	0	-0.493217	0.0706796	-1.2168	-0.955081	0.102549	-0.337328	0	0.0746957	-0.881703	0	0.704727	-0.806877	-0.156035	0	-0.519139	0	-0.119333	0.381784	-0.1658	-0.583545	-1.37826	-1.28008	0	0
TMEM41B	0.352611	0.079738	0.302842	0.355705	-0.114997	0.277479	0.0912307	0.194387	-0.00986867	0.226733	0.249893	0.33196	0.0457811	0.122594	0.184167	0.365816	0.43863	0.150557	0.17523	0.139628	0.289922	0.210332	0.337202	-0.163949	-0.1051	-0.355411	0.00642573	-0.297402	-0.266845	-0.459364	-0.218748	-0.194466	-0.505768	-0.0183894	-0.0646573	0.0567825	-0.212121	0.0225995	-0.161412	0.0669282	0.26336	-0.165258	-0.41482	-0.223631	-0.256782	-0.0556547	3.41005e+06
ODF2	-0.0437091	-0.126241	-0.135847	0.0250297	-0.301329	-0.0378012	-0.0730371	0.0732255	0.0486756	-0.078824	-0.00991574	0.0598212	0.169869	-0.0679	0.15884	-0.0575357	-0.00217935	0.0241411	-0.0302778	-0.0936309	0.0610161	-0.243796	0.0390141	0.13307	0.0651128	-0.0127956	0.137882	-0.0831503	-0.12575	0.4031	-0.0668191	-0.314263	0.283281	-0.193135	-0.0404721	-0.119126	-0.166815	-0.0756413	0.172511	-0.359416	-0.327868	0.192504	0.157496	0.21469	0.335536	0.0725634	1729080
YIF1B	0.952666	0.455271	0.754292	0.954767	0.0866013	-0.0084328	0.864353	1.07403	0.0785868	0.0145557	0.63281	0.706052	0.447074	0.802308	0.17864	0.943574	1.1274	0.481871	0.445498	0.980278	1.45204	1.65817	1.00693	-0.483036	-0.312152	-0.276729	-0.320158	-0.166675	-0.394299	-1.94399	-0.560643	-0.853877	-1.69939	0.196996	-0.274566	-0.644966	-0.246376	-0.167616	-0.39855	-0.253702	-0.0198566	-0.414133	-0.898419	-1.00663	-0.773904	-0.527928	543527
ALG10;ALG10B	0.0315781	0.103563	0.124442	-0.457227	0.127534	-0.19927	-0.186637	0.0312953	0.403823	-0.116118	0.586074	0.0368575	-0.0679545	-0.11163	0.548011	-0.064492	0.0197117	0.140574	-0.247482	0.120955	-0.130788	0.355041	0.265121	-0.57108	-0.31622	0.00416718	0.0150702	-0.335119	-0.832485	-0.894789	-0.507319	0.295884	0.0928345	-0.298742	0.14378	-0.319115	-0.221558	0.163052	-0.463782	-0.172037	-0.275603	-0.453444	-0.79712	-0.480524	-0.426817	0.22387	101818
OXLD1	0.609082	0.353448	0.171281	-0.419968	0.247582	-0.0115556	0.386142	0.098458	0.140901	-0.269574	0.155331	-0.187712	0.16665	0.401749	-0.219858	0.343366	0.308756	0.0219682	0.491292	0.230428	-0.00507448	0.338496	0.641282	-0.188262	0.023894	-0.291689	-0.526403	0.123149	0.0876713	0.588549	0.00177116	-0.0950824	0.179466	0.199799	-0.211364	0.0499406	-0.21296	-0.276488	0.413072	-0.564853	-0.217653	0.142879	0.0455609	0.139845	0.0961064	-0.0354978	165898
ACTMAP	0.221673	-0.0270995	0.0411397	-0.0069853	0.0431471	0.0448117	-0.154673	0.0381136	-0.202378	-0.232247	-0.0780404	-0.268257	-0.0270202	-0.177072	0.0318681	0.117257	0.212422	0.0940621	0.163713	0.232443	0.125881	-0.0042749	0.151556	-0.0702206	-0.0456129	0.0985857	0.132083	-0.134097	-0.0783651	-0.244871	-0.22281	-0.253831	-0.132049	-0.00613116	0.192971	-0.108432	-0.168725	0.060044	0.0980712	-0.166764	-0.290481	-0.0311547	-0.0884628	-0.229111	-0.174396	0.133113	531869
SLC45A4	-0.0602257	-0.0205159	-0.119296	0.0710997	0.044156	0.144354	-0.403729	-0.0206397	0.061162	-0.00803359	0.186338	0.181236	-0.117276	-0.115148	-0.0889683	0.141238	0.349361	-0.122044	0.00842284	-0.17768	-0.110626	-0.275776	-0.220726	0.0761556	-0.0618549	0.0595567	-0.58077	-0.119283	0.0462283	0.335517	0.274048	-0.144404	0.195196	-0.322818	-0.386435	0.51003	0.356663	-0.805299	-0.141395	0.208453	0.127527	0.189274	-0.195262	0.410727	0.112054	-0.834393	69344.1
FAM133B	0	0	0	0	0	0	0	0	0	0	0	0	0	0	0	0	0	0	0	0	0	0	0	0.134778	-0.620745	0.1801	-0.182219	0.0163211	-0.0914472	-0.829907	-0.681611	-0.146761	-0.423688	0.507526	0.180829	0.172348	-0.478953	-0.125121	-0.407643	0.0755	-0.0974138	-0.245394	-0.903269	-0.567105	-0.610641	-0.494028	0
ZNF326	0.0396319	-0.132582	0.0348132	0.264906	0.149947	0.0433042	0.324786	0.221138	0.189855	0.0547784	0.150618	0.09669	0.177774	0.241612	-0.0922387	-0.269451	0.115739	0.191803	-0.139438	0.0368532	0.146359	0.221313	0.239881	0.0389933	-0.0497448	-0.135727	0.0145823	0.0433736	0.0878918	-0.188378	0.0414692	0.0762587	-0.124717	0.0725424	-0.104079	-0.049486	-0.0465541	0.00444583	-0.081244	0.206982	0.172263	0.169238	0.0329458	-0.0531857	-0.12352	-0.094303	9.64387e+06
NICOL1	0.282805	0.0673115	-0.243454	0.139017	0.252761	0.0112387	0.126313	0.269715	0.100892	0.0459921	0.16438	-0.0328265	-0.315907	0.338647	0.123942	-0.0167406	0.0986662	-0.0156704	-0.0391791	0.0506614	-0.147625	0.0129604	0.337607	-0.342073	-0.0942608	-0.362025	-0.118073	-0.105389	-0.2149	-0.584997	-0.36616	-0.250835	-0.889702	0.116937	-0.114198	-0.43136	-0.478028	-0.210133	-0.771261	-0.00403597	-0.0551649	-0.413656	-0.874614	-0.703662	-0.781714	-0.349921	78801.3
NOM1	0.33486	0.172619	0.252027	0.524216	0.266758	0.199528	0.278565	0.541648	0.440387	0.086181	0.182284	0.205474	0.693275	0.787351	0.30003	0.123359	0.29214	0.563538	0.400141	0.276705	0.287553	-0.0423645	0.672245	0.417646	0.234391	-0.0077332	0.358394	0.38144	0.161119	0.196809	-0.0799514	0.168304	0.0622928	-0.0238852	0.199775	-0.110174	-0.104385	0.261036	0.421531	-0.0105328	0.142192	0.274395	0.311018	0.385369	0.316234	0.209887	459882
DALRD3	-0.0141017	-0.372363	-0.233209	-0.159298	-0.243035	-0.18604	-0.525158	-0.00930452	-0.332917	-0.144754	-0.214273	-0.257414	-0.205264	-0.115698	-0.240096	-0.0303169	0.0307665	-0.172352	-0.274055	0.0450255	-0.0461733	-0.194888	-0.337537	-0.408365	-0.235958	-0.192644	-0.0165839	-0.366936	-0.464886	-0.245553	-0.40341	-0.268064	-0.263497	-0.191825	0.0318429	-0.578655	-0.42126	-0.0406672	-0.0332644	-0.651511	-0.442744	-0.210467	-0.325151	-0.374919	-0.261855	-0.02397	150887
MEST	-0.0824187	-0.0916352	0.0632357	-0.207495	0.197667	-0.14836	0.164466	-0.135086	-0.14444	-0.247569	-0.149252	0.0169125	-0.119955	-0.0940144	-0.0295606	-0.0288261	-0.215517	0.104023	0.121704	-0.187098	-0.23509	-0.0152799	0.0489759	-0.696542	-0.451564	-0.399836	-0.0721934	-0.357357	-1.03298	-0.326322	-0.82311	0.10543	-0.457239	-0.444433	0.0459587	-0.815707	-0.56494	-0.23806	-0.595387	-0.116998	-0.237631	-0.627633	-0.654914	-0.774742	-0.283443	-0.169051	631368
RILPL1	0.121041	0.0633497	-0.136636	-0.178684	-0.115884	0.0321988	-0.0140284	-0.106751	0.0565351	-0.124743	0.108411	-0.230511	-0.0245542	-0.299078	0.0419355	0.193048	0.1154	-0.200687	-0.263444	-0.177522	-0.0193028	-0.145821	-0.0599919	-0.169369	-0.0327832	-0.219126	-0.128801	-0.220933	-0.141872	-0.449352	-0.0809437	-0.23244	-0.31609	0.0197969	-0.066559	-0.108318	-0.116416	-0.0275406	-0.376883	-0.120006	-0.240527	-0.145874	-0.375841	-0.371384	-0.305455	0.00389933	610959
PDZD11	-0.27227	-0.194798	-0.319401	-0.114135	-0.240954	-0.102647	0.0606046	-0.210774	-0.234822	-0.168574	-0.280022	0.205248	-0.0258843	-0.187256	-0.0990674	-0.113943	-0.254074	-0.265405	-0.265008	-0.204785	-0.503695	-0.331163	-0.438156	0.172453	0.363074	-0.0429424	-0.312147	0.111495	0.07068	0.231896	0.32531	-0.0183108	0.486646	0.268174	-0.117759	0.522881	0.13037	-0.13969	0.105147	0.0267731	0.0517021	0.115516	0.272257	0.310568	0.405735	-0.0544767	376868
CMPK2	0.426118	0.195561	0.322038	0.367267	-0.0560698	0.0671104	0.0651176	0.147437	-0.163852	0.292679	0.138178	0.105792	-0.317018	-0.00710641	-0.178261	0.327785	0.588352	-0.0631641	-0.0318852	0.156803	0.40852	0.191448	0.0741417	-0.375239	-0.187114	-0.00405267	-0.146314	-0.308087	-0.191054	-0.642973	-0.293132	-0.157674	-0.588639	0.118411	-0.048758	-0.17366	-0.3395	-0.141421	-0.440844	-0.096526	0.153541	-0.0488438	-0.552557	-0.43019	-0.600915	-0.259841	286751
DNAJC21	0.424739	0.462963	0.459532	0.283812	0.214893	0.619718	0.176497	0.429932	0.908419	0.984684	0.698438	0.531592	0.826951	0.692298	0.644155	0.307322	0.300917	0.395984	-0.268958	-0.119076	0.236137	0.51818	0.819813	0.339705	0.033397	0.190747	0.101521	0.367225	0.118649	0.188193	0.071436	0.236948	0.323332	-0.267723	-0.0158938	0.396265	0.135907	-0.0474062	0.161145	0.0644231	0.513733	0.0173151	0.0439419	0.377661	-0.0800449	-0.0693317	326892
PRRT3	0.563237	0.187486	0.215307	0.605211	0.242035	0.0352536	0.273795	0.436103	-0.0363736	0.344351	0.450315	0.0482717	0.00395674	0.179972	0.0490663	0.42273	0.656918	0.0563295	0.241941	0.0748098	0.291953	0.0882085	0.38028	0.0357567	0.164079	-0.0227758	-0.0730118	0.0392776	0.373492	0.0527986	0.168275	0.0687179	0.134905	0.304554	-0.0827931	0.314388	0.168289	-0.0340127	0.137232	0.194269	0.127402	-0.0031707	-0.0577399	0.0695832	0.000742983	-0.177205	526635
ZRANB3	-0.10256	0.456446	-0.461575	0.0903426	-0.36841	0.312771	-0.615056	0.459292	0.433521	0.748023	0.927421	-0.0767196	-0.167569	0.0354795	0.364456	0.495682	-0.105221	0.139966	-0.774238	-0.132955	0.0757105	0	0.0195835	0.266457	-0.0425042	0.492008	0.234191	0.362173	0.42695	0.511474	0.655518	0.0283078	0.580319	0.810253	-0.253872	0.386542	-0.0153619	0.159846	0.653308	0.0994514	0.167487	0.643123	-0.0871277	0.225442	1.04069	0.195173	5743.23
ESCO1	-0.799468	-0.90405	0	0	-0.473652	-0.305806	0	0	-0.644882	1.7375	2.80718	0	0	0	-0.0248964	0	0.0264107	0	0	0	-0.311704	0	0	-0.344613	0	0	1.60077	0.471116	-0.859296	0	-1.02972	-0.984401	0.275392	0	-0.941464	0	0.0960471	-1.40376	-1.25049	-1.58343	-1.2716	-1.44773	0	1.46525	-0.980114	-0.00229142	17207.5
XKR7	0.201705	-0.0521776	0.167262	0.156036	0.0724848	0.188673	0.273307	0.200164	0.0464223	0.0829592	0.0854332	0.323467	0.0236349	0.0452404	0.054777	-0.0610029	0.329349	0.259477	0.116018	0.428205	0.209085	0.101729	0.202543	0.193213	0.105419	0.0102429	-0.125602	-0.102911	0.12703	0.402383	0.222656	-0.188848	0.279389	-0.0210493	-0.0910019	0.246643	0.282881	-0.193184	0.268812	0.0128362	-0.0408959	0.198228	0.345533	0.620977	0.351312	-0.04224	1.23769e+06
XKR6	0.292377	-0.0431717	-0.102157	0.0692944	0.421511	-0.12374	0.463346	-0.108555	0.106002	0.310478	0.136328	0.304648	-0.224352	-0.0898934	-0.262152	0.0709014	-0.0259093	0.201744	0.218771	-0.00346591	0.0305711	0.0619629	0.275793	-0.0718171	-0.342086	-0.344356	-0.600043	-0.399799	-0.409027	-0.142964	-0.255132	-0.592613	-0.482202	0.0237118	-0.620741	-0.0347488	-0.309113	-0.713539	-0.330451	-0.356317	-0.462216	-0.451059	-0.20954	0.0618745	-0.252494	-0.331214	75738
XKR4	0.193806	0.0611451	0.229899	0.269616	0.136804	-0.0616609	0.487184	0.0890244	-0.258933	0.00119347	-0.187452	0.239277	-0.163476	-0.0884566	-0.156185	-0.0608263	0.277501	0.203541	0.350691	0.200102	0.284922	0.352542	0.48248	-0.0170476	-0.149443	-0.245721	-0.415835	-0.132747	-0.0516081	-0.273517	0.109457	-0.077521	-0.115495	0.123122	-0.423482	0.093126	0.108618	-0.260067	0.0660171	0.0985462	0.196808	-0.0728041	-0.00424305	0.153072	0.0273453	-0.160945	1.62318e+06
HERC4	-0.0933739	-0.0444338	0.0322427	-0.0515978	-0.0420309	-0.109842	-0.0147224	-0.0827795	-0.0659332	-0.177328	-0.101754	0.00753616	-0.104389	-0.148318	0.152976	0.0911274	0.0163093	-0.00671663	-0.0513477	-0.0578068	0.017637	-0.0924235	-0.085112	0.0334525	-0.0685516	0.0324227	-0.257486	-0.015925	0.0601766	0.172046	-0.0118912	-0.156577	0.124263	0.0250496	-0.177247	0.197685	0.0971178	-0.143167	0.0331155	0.0784607	0.13096	-0.0514657	0.0771385	0.118554	0.0594359	0.00725933	1.04633e+07
PIGG	-0.047009	-0.0706448	0.233004	0.0542502	0.000251122	-0.278453	-0.227261	-0.0820228	-0.112158	-0.0241828	-0.122989	0.0850333	-0.0790768	-0.161854	0.056137	0.122772	0.0212195	-0.107797	0.0332838	-0.0776003	0.0714583	-0.299367	-0.0151232	0.350616	0.100076	0.044592	-0.250747	-0.00884591	0.261657	0.46514	0.158354	-0.102147	0.350035	0.193961	0.00405913	0.689949	0.28632	0.0579275	0.308414	0.0473618	0.275281	0.384435	0.0355181	0.394917	0.362152	-0.204029	1.02443e+06
SLC25A53	0.184429	0.13136	0.300973	0.269287	0.642122	0.000499494	0.564627	0.0099891	-0.205321	0.105484	-0.0196403	0.207305	0.135703	0.163841	0.0796141	0.215993	0.275649	0.287067	0.547834	0.347569	0.142228	0.252718	0.476141	-0.24097	-0.422633	-0.222357	-0.268713	-0.335123	-0.567529	-0.176294	-0.388352	-0.102705	-0.410788	-0.320457	-0.197346	-0.168097	-0.332856	-0.00872743	-0.252135	-0.101801	-0.279515	-0.404222	-0.47674	-0.192782	-0.260568	-0.4967	224287
BCORL1	0.23433	-0.00811888	-0.0640482	0.334415	0.164926	0.256852	0.13146	0.152068	0.162125	0.129804	0.154491	0.243728	0.0965666	0.105424	0.117683	0.0589254	0.19342	0.168578	0.00967727	0.318502	0.1951	0.0490875	0.313617	-0.168349	0.00763435	0.00256125	0.229591	0.0767447	-0.0697363	0.0161978	-0.153197	-0.18153	-0.119379	0.115666	0.0789208	-0.31683	-0.321397	-0.0813045	-0.0423039	-0.399166	-0.592205	0.0313464	-0.231344	-0.179247	-0.0813964	0.0333246	454758
ARMCX4	0.285633	-0.173425	-0.0491916	0.272888	0.0666053	-0.254218	0.0131207	0.174665	-0.303631	0.100045	-0.0903975	-0.0478578	-0.181792	0.0799989	-0.2123	-0.0194733	0.214127	-0.0414872	0.015516	0.0017553	0.13263	0.201535	0.140749	-0.459695	-0.166312	-0.306989	-0.223662	-0.228163	-0.355555	-0.695081	-0.337035	-0.361793	-0.699297	-0.156488	-0.216619	-0.393136	-0.275615	-0.247038	-0.488741	-0.233174	-0.214413	-0.198089	-0.539564	-0.427372	-0.466341	-0.171995	495581
PPP6R3	0.0321369	0.0808736	0.0701892	-0.0170579	0.109075	-0.0781046	0.247395	0.075538	-0.148056	-0.0153708	0.0479754	0.0172769	0.0510531	0.0283947	0.0760528	0.213794	0.194881	0.104428	0.298274	0.0815998	0.0615237	0.253586	0.169537	-0.18383	-0.154614	-0.0952345	-0.0677078	-0.0722021	-0.196669	-0.195529	-0.123662	-0.158882	-0.0739244	-0.00288061	-0.089747	-0.239297	-0.0712988	-0.0936104	-0.220055	-0.169777	-0.0612205	-0.201779	-0.241221	-0.269828	-0.153849	-0.0156884	3.43032e+06
DCAF17	0.334098	1.26463	0	0.128472	0	0.443708	0	0	-0.277457	0	-0.0140595	-0.327446	0.798474	-0.551979	0	0.278117	0	0.35379	0.256635	0.200715	-0.289507	-0.374277	0.132195	0.338923	-0.100284	-0.41365	0.220514	-0.178529	-0.307417	0.249461	0.0486783	-0.0383423	-0.492222	-0.252471	0.066846	-0.571593	0.414561	-0.160214	0.53186	0.0147038	-0.19045	-0.128141	-0.00175451	-0.0792831	-0.286319	-0.00807501	18833.9
FIGN	-0.144183	0.155582	0.192937	-0.280743	-0.15739	-0.0610053	-0.161824	-0.346528	0.0158079	-0.00205686	-0.204539	0.482982	-0.0996685	-0.219304	0.532572	0.172763	0.000488989	-0.0224262	-0.103757	-0.374964	0.137078	-0.642602	-0.196873	-0.186035	-0.166153	-0.00354089	-0.466416	-0.0346105	-0.255027	0.0365766	-0.13025	-0.382738	0.227732	-0.107132	-0.207295	-0.227742	-0.0146038	-0.262968	-0.450894	-0.104812	-0.18513	-0.285922	-0.0245014	0.000961804	-0.137456	-0.173867	519176
TMEM67	-0.115986	-0.44343	0.180231	0.231783	-1.61207	-0.207402	-0.715067	0.232832	-0.173665	-0.184617	0.366077	0.0572281	0.167845	-0.527621	-0.133983	-0.789846	0.516	-0.453943	-0.363678	0.0798623	0.0385964	-0.368779	0.284103	0.0756147	-0.247335	-0.126653	-0.294094	0.00798922	0.101517	0.036604	-0.0382085	0.530825	-0.0420905	0.0371039	0.0085414	0.0407331	0.0561677	-0.30251	0.271359	-0.107237	-0.240602	0.216097	-0.0229883	0.205396	-0.111597	-0.156016	10710.3
MTX3	0.0556168	0.00293831	-0.0263518	0.406134	0.0786861	-0.0333658	0.0872894	0.281575	0.0915685	0.149007	0.127684	0.0102267	0.229847	0.207684	0.0435644	0.0624307	0.123428	0.0561	0.129482	0.202832	-0.0900402	-0.0576753	0.105668	0.0429332	-0.250141	-0.0841659	-0.162542	-0.0592508	-0.107305	0.305904	-0.212077	-0.18765	0.214865	-0.189514	-0.145723	-0.278888	-0.147416	-0.15206	0.0917225	-0.30778	-0.237065	0.0302342	0.042952	-0.00866678	0.17279	0.0023847	1.9816e+06
RABL3	0.119382	0.00692636	-0.0459413	0.253743	0.0418054	0.155411	0.00237881	0.0232613	0.214835	0.125821	0.103671	0.151187	-0.00344518	0.0629712	0.0780191	0.102609	0.10147	-0.0540988	-0.0767466	0.080451	0.0689596	-0.0913511	0.0561168	-0.105716	-0.0576778	-0.0479539	-0.134169	0.00639105	-0.0905839	-0.0237772	-0.2049	-0.184945	-0.0832706	-0.0203306	-0.00672848	0.00421342	-0.0987948	-0.160568	-0.0652547	-0.159501	-0.130688	-0.11984	-0.180307	-0.243473	-0.16474	-0.0264198	9.79664e+06
FAM76B	0.0641109	-0.126074	-0.0257912	-0.0460371	0.0316014	0.0335737	0.0982348	-0.0821435	0.0202858	0.063528	-0.0677787	0.0184509	-0.0341691	-0.11903	-0.124116	-0.110428	-0.0850222	0.075744	0.00918181	-0.0174449	-0.0678813	-0.254655	-0.0296826	-0.260594	-0.203654	-0.152717	-0.111788	-0.0859255	-0.206335	-0.337916	-0.21827	-0.127457	-0.270532	-0.100803	-0.161472	-0.413589	-0.211274	-0.109646	-0.231344	-0.113095	-0.157924	-0.272738	-0.25557	-0.287959	-0.382439	-0.121493	7318080
COQ5	0.0995084	-0.00105769	-0.0147687	0.416687	0.0570301	0.104721	0.0636796	0.302131	0.244171	0.102538	0.193144	-0.0458022	0.129387	0.224562	0.0610069	0.0222081	0.232277	0.245689	0.0489001	0.196942	0.121635	-0.0163842	0.128295	0.3638	0.00923005	-0.0621169	-0.0202528	-0.065113	0.0570839	0.465571	-0.0465638	-0.081252	0.443699	-0.166159	-0.188628	0.307298	0.103431	-0.0269796	0.0347323	0.0367074	0.212019	0.240686	0.26395	0.391045	0.322257	-0.0600895	2560720
NHSL2	-0.759186	-0.925382	-1.21443	-1.24601	0	0.412117	-0.100694	0.185777	-1.06977	-1.70068	-0.19846	0	-0.541268	-0.480089	-1.6558	-0.50848	-0.830697	-0.990241	-1.18683	-1.71432	-0.792237	-0.0321897	-1.43656	-0.937952	-0.458025	-0.349804	-0.391466	-0.49663	-1.21234	0	-0.882008	-0.339389	0	-0.225437	-0.350817	0	-0.727715	-0.222591	-1.48363	-0.162456	0.0211032	-1.36986	0	0	0	-0.549772	7155.49
CRB2	0.333087	0.667751	0.0127285	0.481682	0.0643001	0.102483	-0.429523	0.296609	0.714659	0.590085	1.15351	0.371317	0.262154	0.717885	0.235409	0.025022	-0.0550789	0.739377	0.264246	0.068203	0.291622	-0.266065	0.464011	-0.273025	0.183485	-0.103928	0.729893	0.502851	-0.361917	-0.590582	-0.238834	0.709482	-0.735166	0.0561053	0.666268	-0.596544	-0.345814	0.654133	-0.189438	0.171903	0.135997	-0.0872376	-0.576418	-0.957336	-0.463448	0.086787	22854.8
EMC4	0.160765	-0.15592	-0.0840049	0.0588049	-0.171177	-0.0192801	-0.0237666	-0.0241328	-0.0360738	0.0637012	-0.0966981	0.016963	-0.00775742	0.0157909	-0.153759	-0.0758561	0.0591941	-0.0212987	-0.225794	0.0896431	0.000661418	-0.249008	0.106807	0.0815371	0.090315	0.154333	0.113625	0.197092	0.239097	0.200815	0.0312771	-0.0864487	0.146509	0.00633439	0.181227	0.205566	-0.00561571	0.00311685	0.0559243	-0.0570813	-0.0147202	0.270144	-0.0335033	0.212225	0.160695	0.221723	4.99384e+06
TUBB	-0.112407	-0.190211	-0.0191154	-0.170754	0.175054	-0.218487	0.135435	-0.28575	-0.310031	-0.174387	-0.118035	0.0771174	-0.354896	-0.22165	0.0980316	0.0930853	0.0521574	-0.17336	-0.185349	-0.280179	-0.0605953	0.19816	-0.0668946	-0.248526	-0.322698	0.0562396	-0.295397	-0.167803	-0.174706	-0.172289	-0.210585	-0.237705	-0.277671	0.209498	-0.0266629	0.00897955	-0.0366482	-0.190047	-0.269819	0.183158	-0.177299	-0.31912	-0.234909	-0.446705	-0.248605	0.319834	2171080000
NOMO2	-0.140576	-0.0424711	-0.0155352	0.0140158	-0.015969	-0.157034	-0.0747979	-0.00314124	0.120973	-0.101504	-0.101229	0.081518	0.0737119	-0.0461344	0.182834	-0.0322286	-0.159336	-0.078688	-0.146892	-0.143622	-0.154187	-0.18658	0.0032538	0.201777	0.0583297	0.0402419	-0.116633	0.00466508	0.016231	0.592124	0.125803	0.0445662	0.427424	-0.0227838	-0.0316783	0.240038	0.13787	-0.0551458	0.317487	0.046666	0.112888	0.188787	0.204345	0.38774	0.425671	0.103071	2.33106e+07
EARS2	0.206056	-0.0172608	0.0627622	0.365795	0.165882	-0.0463728	0.123843	0.353056	0.0171133	0.120022	0.117164	0.0347687	-0.12539	0.105906	0.0172012	0.0912934	0.397843	0.0685277	0.0477683	0.128598	0.0943181	0.139854	0.172774	0.238862	0.116611	0.0430747	-0.213463	0.112038	0.137503	0.337592	0.266887	0.189119	0.336915	0.146652	-0.23375	0.449705	0.34955	-0.0270428	0.168919	0.2863	0.518401	0.228933	0.278702	0.409224	0.370401	-0.119775	5.4626e+06
C3orf38	-0.101358	0.133433	-0.0170264	0.152883	0.194909	0.467758	0.129567	-0.0701045	0.143578	0.070291	0.0205935	0.162791	0.168396	0.0283683	0.471981	0.483416	0.0161904	-0.159214	-0.135556	-0.173177	0.0470285	-0.194352	0.111846	0.123345	-0.0910095	0.331376	0.0272779	0.205437	0.0198318	0.150971	-0.211814	0.0712449	0.251697	-0.0580961	-0.0346321	-0.181581	-0.0981129	0.142929	0.0578144	-0.0605029	0.0291033	-0.23577	0.0619734	-0.137312	-0.116899	0.450843	422164
PABPC1L2A	0.478724	0.651559	0.402584	0.446183	0.581174	0.188724	0.246322	0.350374	0.293248	0.673009	0.53785	0.357772	0.287665	0.446132	0.12848	0.707181	0.522336	0.318763	0.425589	0.161028	0.479092	0.714033	0.54298	-0.713366	-0.226493	-0.387484	-0.229374	-0.49485	-0.2312	-1.4753	-1.00288	-0.369825	-0.837514	0.450113	-0.123537	-0.896384	-0.605485	-0.511877	-0.873262	-0.475177	-0.801086	-0.407546	-0.829303	-0.754504	-0.586105	-0.323721	235173
PPM1J	0.0406576	0.0856173	-0.239733	-0.0238446	-0.0391472	-0.0413703	0.0498053	-0.262618	-0.0339649	0.0986578	-0.00160786	0.238963	0.0488538	0.0822495	-0.0524242	0.0944067	0.142103	0.108597	-0.031482	0.055939	0.0128851	0.287547	0.0356258	-0.153835	0.0815152	0.0283798	0.0305506	-0.0687287	-0.19951	-0.180094	0.0148392	-0.135373	-0.167756	0.0953355	-0.114411	-0.295344	-0.0216397	-0.0753908	-0.0377753	-0.396979	-0.277933	-0.0594311	-0.211185	-0.127365	-0.353152	-0.0987868	877726
MTUS2	-0.115402	-0.108607	0.0888359	-0.189501	-0.0201717	-0.0536184	-0.0527905	-0.321206	-0.13358	-0.200119	-0.00940681	0.367239	-0.213841	-0.154615	0.132842	-0.018303	-0.118889	-0.174262	-0.245109	-0.323982	0.038818	-0.156005	-0.351031	-0.102025	0.183736	-0.0824651	-0.252419	0.0187206	0.186795	-0.258364	0.257122	-0.295926	-0.312402	0.308263	-0.196025	0.30446	0.132504	-0.086388	-0.477187	0.299612	0.201883	0.103577	-0.129281	-0.290783	-0.245179	-0.0680912	1.25966e+06
MIA3	0.113221	-0.112924	0.000333801	0.235464	0.0392072	-0.065436	0.0594688	0.105143	-0.0720021	0.123228	0.00267202	-0.0923463	-0.119693	0.0545379	-0.126539	0.0246679	0.0777508	-0.0641807	0.0051742	0.00773132	-0.0186648	0.0198534	0.107414	-0.0385061	-0.00215691	-0.124263	0.0458893	-0.0338832	-0.0900431	-0.200597	-0.0579416	-0.0641464	-0.208457	0.0230222	0.106424	-0.0710647	-0.112808	-0.079329	-0.0776644	-0.0589831	0.0497606	-0.12239	-0.211998	-0.292467	-0.188719	-0.0898051	5.085e+06
PAGE2;PAGE2B	-0.1481	0.162307	-0.316627	0.305719	0.445015	0	0	-0.0623008	0.111547	-0.308347	0.475478	0.51003	0	-1.03625	-0.713827	-0.353454	-0.250149	-1.06497	-0.272496	-1.05827	-0.152749	1.52879	-0.676679	0	0	0	0	0	0	0	0	0	0	0	0	0	0	0	0	0	0	0	0	0	0	0	121033
TMEM255A	0	0	0	0	0	0	0	0	0	0	0	0	0	0	0	0	0	0	0	0	0	0	0	-0.709119	-0.0209926	-0.537829	-0.594063	-0.763444	-0.0515284	-0.970013	0.0311979	-0.651345	-0.745389	-0.633968	-0.291858	-0.427631	-0.910092	-0.724991	0.104628	-0.866688	0	-0.024684	-0.0316005	-0.471505	-0.282928	-0.607426	0
PITRM1	0.297107	-0.0281026	-0.00562242	0.330393	0.213352	0.0458642	0.169566	0.228946	-0.108418	0.157428	0.140923	-0.0994659	-0.126882	0.048902	-0.145925	0.0922592	0.440705	0.0993421	0.120557	0.211588	0.0686559	0.145506	0.202992	0.09938	-0.00152773	0.0162225	-0.0458401	-0.0176999	-0.00443348	0.210675	0.0420033	-0.168952	0.131416	0.0832591	-0.0698447	0.139044	0.0731596	-0.0164524	0.127958	-0.0338336	-0.00577193	0.15961	0.0640735	0.155361	0.178172	-0.0323405	1.10295e+07
RALGPS1	0.0221138	-0.194348	0.12435	0.0196935	0.399434	-0.00996186	0.138228	-0.144365	-0.525374	0.0615463	-0.0937519	-0.169911	-0.169003	-0.0536362	-0.0732499	0.00283455	0.12423	0.0213343	0.215037	-0.0200816	-0.187324	0.525608	0.266558	-0.2621	-0.202071	-0.400645	-0.497744	0.0187117	-0.297208	-0.438898	-0.187428	-0.212374	-0.609582	0.214237	-0.381096	-0.192053	-0.131866	-0.376358	-0.479445	0.0352583	0.0792671	-0.392093	-0.542991	-0.422409	-0.585362	-0.49674	995410
NHLRC3	0	0.621153	0.0592197	1.03498	0.359739	0.203914	0	0.531007	0.595267	0.817384	0.489298	0.457561	-0.130995	0.395803	0.882569	-0.236158	-0.527301	0.126754	0.20582	0.970145	-0.653149	-0.104841	0.702161	0	0	0	-0.275378	0	0	-0.86478	0	0	0.309694	1.30505	0	0.0341291	0	-2.21454	-0.554758	-0.368362	-0.650759	0	0	0.105265	0	0	26138.3
PSMG4	-0.329616	-0.410286	-0.277593	-0.179432	-0.209421	-0.314118	-0.333182	-0.553063	-0.145106	-0.173534	0.0380214	-0.168671	-0.415999	-0.425925	-0.360275	-0.177299	-0.45154	-0.494874	-0.234377	-0.369484	-0.496427	-0.28312	-0.280481	-0.00224402	0.00971535	-0.113505	-0.211731	0.123951	-0.0780913	0.299331	0.0820336	0.358298	0.127589	0.0268825	0.02708	0.0887849	-0.0628165	0.00968568	0.152055	0.159411	0.225388	-0.102546	0.0740114	-0.00311424	0.249141	-0.087378	509909
WDR44	0.0186238	-0.050038	0.0477904	-0.126275	0.166874	-0.197345	0.316517	-0.129511	-0.215044	-0.179253	-0.0653989	0.0669869	-0.0589905	0.0241653	-0.0925749	0.0542876	0.0922274	0.114217	0.223258	0.0122795	0.00603981	0.441203	0.317273	-0.425029	-0.378503	-0.265968	-0.347057	-0.341239	-0.336893	-0.740157	-0.278702	-0.275473	-0.678631	0.0556931	-0.151818	-0.35748	-0.163264	-0.209438	-0.458111	-0.118148	-0.179479	-0.490508	-0.633385	-0.576625	-0.425047	-0.308823	6.3556e+06
INTS6L	0	0	0	0	0	0	0	0	0	0	0	0	0	0	0	0	0	0	0	0	0	0	0	-1.63918	-0.49914	0	-0.707925	-0.543669	-1.05098	-1.6207	-0.547506	-0.889883	0.474437	0	-2.7323	0	0.206782	-2.63182	-0.766184	-1.98013	-0.837854	-2.73908	-0.500366	-0.325848	-0.998224	0	0
FGD3	-0.535009	-0.136076	-0.0128862	-0.392277	0.0333188	-0.198741	-0.145867	-0.513643	-0.371829	-0.0396655	-0.167774	0.35628	-0.416339	-0.628877	0.183223	0.0377747	-0.352007	-0.393555	-0.245612	-0.417705	-0.311509	-0.299924	-0.36262	-0.340291	-0.433928	-0.207636	-0.377177	-0.229963	-0.285022	-0.240024	-0.332152	-0.377273	-0.0339771	-0.115735	-0.202732	-0.248707	-0.390623	-0.326498	-0.683398	-0.416747	-0.264574	-0.411996	-0.510982	-0.348614	-0.268849	-0.0836261	537546
PRRC2B	0.30958	-0.131173	-0.139011	0.312061	0.194613	0.0936993	0.487147	0.218694	-0.0334781	0.203596	0.294055	-0.138637	0.188437	0.376839	-0.422506	-0.0171485	0.399084	0.157325	-0.0838561	0.22353	0.30235	0.537246	0.311699	-0.28087	-0.0799189	-0.329877	-0.160941	-0.0135925	-0.0547467	-1.12732	0.0373985	-0.349743	-0.735849	0.142051	-0.188633	-0.211471	-0.300393	-0.131306	-0.511997	-0.0170037	-0.0508394	-0.242015	-0.482473	-0.707579	-0.500198	-0.196264	1752980
AMER1	0.737619	0.314045	0.283841	-0.0225619	0.0325032	0.327025	-0.0151872	-0.149719	0.508351	0.599145	0	0.607198	0.385203	0.645577	0.315132	0.372969	0.407446	0.264892	-0.121244	0.00809423	-0.123321	0.690849	0.623688	-0.227674	0.536121	0.0759333	0.275416	-0.121569	0.0231294	-0.586456	0.076273	-0.200984	0	0.496397	0.334368	-0.324088	0.0945453	0.114402	-0.678086	0.402081	0.0633417	-0.126462	0.0674569	0.340696	0.0644	0.519473	24270.1
TJAP1	-0.0920468	0.251905	0.0768321	0.0848161	-0.437823	0.0318683	0.0220889	0.262658	0.332113	0.0857235	0.0938278	0.117983	0.568477	0.201914	0.234443	-0.10376	-0.28816	0.278843	-0.310452	-0.018859	0.101686	0.115642	-0.199131	0.0579397	0.00685526	0.0282692	0.148018	0.0699567	0.0745498	0.136302	-0.0133505	0.17663	0.0921556	0.139405	0.154885	-0.033598	0.0678022	0.15495	0.25247	0.0157137	-0.0890794	0.170169	0.193294	0.377397	0.0101213	0.330487	218295
LRRC73	-0.159881	-0.431365	-0.0714208	-0.193628	0.149196	-0.128252	0.0462891	-0.222135	-0.267494	0.121969	0.235171	0.0650243	-0.256437	-0.00775634	-0.273617	-0.21627	0.307119	-0.0798674	-0.0682284	-0.421584	-0.0582622	0.574402	0.0105987	-0.248744	0.0934908	0.0739972	-0.144455	-0.0579047	-0.159243	-0.429532	0.156609	0.0356623	-0.395957	0.230411	-0.254338	-0.0599214	-0.121653	0.0948267	-0.224735	0.249301	0.156726	0.102806	-0.482986	-0.45441	-0.285607	-0.201556	116968
RRP12	0.0568804	-0.0560545	-0.083897	0.228235	0.02429	0.221932	0.00104423	0.224284	0.325184	0.111599	0.0792251	0.0703158	0.331024	0.276535	0.19395	-0.0140099	-0.0759626	0.135646	-0.0410219	0.0614181	-0.0919429	-0.3197	0.215292	0.281079	0.20499	0.0921656	0.208845	0.195158	-0.00284431	0.494688	0.00429753	0.169552	0.491968	0.0535676	0.139821	0.0933013	0.0278479	0.105368	0.402911	-0.0854956	0.0232136	0.278562	0.275605	0.256105	0.304246	0.289989	4474720
COA6	0.710887	-0.125088	0.0492007	0.829189	0.0889645	0.129956	0.548848	0.82327	0.197243	0.377531	0.713849	-0.0611703	-0.255562	0.248777	-1.08289	-0.149451	0.888151	-0.0803484	0.000750526	0.350481	0.543534	0.449745	0.414404	-0.339518	-0.198633	-0.0970586	-0.0344085	-0.192872	-0.177712	-1.48057	-0.429742	-0.188877	-1.15521	0.182604	-0.0698655	-0.417279	-0.385053	0.133327	-0.68258	0.108491	0.0559917	-0.19065	-0.666709	-0.955474	-0.750751	-0.0701775	3.99723e+06
TOR1AIP1	0.667328	-0.185928	0.022581	0.810796	-0.246649	0.148473	-0.0270101	0.673018	0.137302	0.178691	0.436711	-0.127523	-0.271049	0.0616488	-0.231224	0.268114	0.671264	-0.0883225	-0.54431	0.235246	0.357952	-0.0980332	0.24473	-0.0569266	0.0755642	-0.050265	0.152288	0.394644	0.550282	-0.779109	0.352238	0.158004	-0.292322	0.670154	-0.17893	0.225079	-0.160191	0.191276	-0.0579111	0.154764	0.297134	0.118721	-0.232322	-0.424178	0.0490622	0.209338	3.07752e+06
CEP78	-0.218079	0.0666507	-0.00955173	0.264285	-0.428775	0.101716	-0.378136	0.115716	0.298733	0.00935784	0.153156	0.166829	0.282034	0.193479	0.221325	0.03792	-0.110952	0.138531	-0.185781	-0.0941801	-0.0305866	-0.568788	-0.270314	-0.0639434	0.112105	-0.00390981	-0.0814223	0.0527279	-0.139529	0.0247014	-0.00689817	0.245124	0.190067	-0.191303	-0.133849	-0.309122	-0.0285958	0.0662538	0.00834773	-0.0135109	0.155148	0.0186659	0.208372	0.0799126	-0.0861465	-0.00611047	110084
AARS2	0.347008	-0.0103612	-0.0529733	0.381223	0.0289895	0.211287	-0.0307391	0.333394	0.15592	0.230351	0.251366	-0.142599	0.0681669	0.211237	-0.118766	0.145325	0.262599	0.0849991	-0.0276611	0.18028	0.0414322	-0.178555	0.0831361	0.131384	0.207527	0.0873287	0.0958769	0.151408	0.13183	0.320665	0.073269	-0.0172646	0.297969	0.125036	-0.0771864	0.11755	0.0482491	0.0133701	0.168358	-0.160202	-0.10482	0.303449	0.173149	0.195223	0.212316	0.0617069	3.91088e+06
TOR2A	0.0914517	-0.193946	0.149488	0.326983	0.0575026	0.062502	0.165569	0.306697	0.377481	0.146669	0.151564	0.121521	0.311714	0.420266	0.193904	-0.0390192	0.0781278	0.317732	0.276163	0.242962	0.0461216	-0.0970501	0.286528	0.240284	0.309335	-0.0134061	0.108631	0.168	0.250958	0.392607	0.125013	-0.113513	0.249833	0.145714	0.0103797	0.0421631	-0.0365027	0.119627	0.452002	-0.196106	-0.191191	0.387126	0.249888	0.351912	0.359193	0.100592	1508670
KCNT1	0.413143	0.322683	0.00976236	0.371415	-0.109194	-0.329703	-0.209876	0.250513	0.183071	0.165546	0.206134	0.19513	-0.244297	-0.331063	-0.0581671	-0.0970927	0.66769	-0.373728	-0.208408	-0.273196	0.113212	0.549056	-0.366782	0	0	0	0	0	0	0	0	0	0	0	0	0	0	0	0	0	0	0	0	0	0	0	68122.8
TEX30	0.21152	0.33474	-0.263575	0.661799	0.256671	0.291897	0.0933557	0.309817	0.171508	0.527465	0.443242	0.153908	0.353546	0.12828	0.360798	-0.332362	0.0297383	0.503899	0.102489	0.0813682	0.00926166	-0.068776	0.42866	0.28624	0.0177809	0.396989	-0.0422507	0.401977	0.17526	0.684703	0.118961	-0.338155	0.780446	0.105099	-0.299637	-0.488188	0.134799	-0.260652	0.384391	0.201756	-0.482169	-0.172071	0.156541	0.20939	0.425156	0.0910745	224781
SPIN3	0.16554	0.0136685	0.0269408	0.108759	-0.0569394	0.329283	0.148527	0.131679	0.136917	0.0916634	-0.0417301	0.359455	0.273254	0.321087	0.138051	0.238784	0.140869	0.22948	0.0362421	0.197864	-6.68358e-05	0.0286345	0.230334	-0.176085	-0.0976031	0.0845287	0.209604	0.188631	0.014816	-0.201892	-0.133788	0.0587972	-0.218773	0.184454	0.277374	-0.47151	0.157655	0.202986	0.0485604	-0.114735	-0.244449	-0.0862205	-0.197087	-0.454906	-0.0924853	0.153136	431720
FRMPD3	-0.168729	-0.293986	-0.271059	-0.0937469	-0.428917	-0.0889426	-0.0891134	-0.179688	-0.267778	-0.0881443	-0.0119615	0.205131	-0.192697	-0.316663	-0.233451	-0.471467	-0.313278	-0.389754	-0.477363	-0.291369	-0.275425	-0.0829058	-0.304827	0.0337996	0.192931	-0.00402079	-0.0774846	0.07217	0.139841	0.218279	0.17651	-0.198997	0.150681	0.322484	-0.0303664	-0.260717	0.0197866	-0.0112125	0.164049	-0.176058	-0.498333	0.175463	0.19512	0.150774	0.157138	-0.0188033	466969
PCID2	-0.245926	-0.1668	-0.0648576	-0.0448569	0.0944713	-0.214876	0.0573303	-0.0193043	-0.10236	-0.210171	-0.140046	-0.0175962	0.104335	0.0383936	0.0707403	0.0100208	-0.111893	0.0211604	0.00885616	-0.0877588	-0.102287	-0.0699935	0.0948508	0.0339586	-0.0274018	-0.109776	-0.0413683	0.07947	-0.0120876	0.4066	0.162064	0.228712	0.24203	0.136888	-0.0123372	0.114087	0.212627	-0.0284916	0.204741	0.136885	0.197605	-0.0111858	0.198309	0.283278	0.337226	0.0204266	1.76803e+06
HABP4	0.415956	-0.0838283	-0.0727871	0.326674	-0.0970418	0.0119701	0.255896	0.40295	-0.456335	0.125249	0.34483	-0.391465	-0.102972	0.254167	-0.778666	-0.0321788	0.612642	0.0559326	-0.295318	0.100757	0.25255	0.372137	-0.10731	-0.29169	-0.17995	-0.155038	-0.353052	-0.00700317	-0.109665	-1.07034	-0.117188	-0.487839	-0.88569	0.247967	-0.204774	0.0138332	-0.43777	-0.339681	-0.744543	-0.0571615	0.00576981	-0.43372	-0.570945	-0.871439	-0.75862	-0.295537	753040
MIIP	-0.307702	0	0	-0.0970544	-1.09793	0.173267	-0.680364	-0.69024	0	-0.7889	0	0	-0.22403	0.349819	0	-0.174076	0	-0.299405	0	0	-0.564944	0	0.247375	-0.916964	-0.874302	-0.288072	-0.722389	-0.02928	-0.781688	-0.877498	-0.351731	-0.448595	-0.359084	0.0779922	-0.858561	-1.08133	-0.328211	-0.0438426	-0.684017	0.0729983	-0.439414	-0.274001	-1.24998	-0.135384	-0.353094	-0.131764	226191
GPRASP1	-0.104045	0.194782	-0.0469881	-0.237789	-0.0770448	-0.189717	-0.0116054	-0.381853	-0.221504	-0.037518	0.111856	-0.145405	-0.423547	-0.257641	-0.186947	-0.081211	-0.21223	-0.4008	-0.189223	-0.478625	-0.0832547	0.326526	-0.25635	-0.45315	-0.00233421	0.111446	0.276508	0.140847	-0.227191	-0.462006	-0.189504	-0.0563551	-0.298056	0.239598	0.0939413	-0.800469	-0.460193	-0.0417494	-0.595607	-0.587508	-0.581936	-0.239532	-0.672999	-0.760772	-0.577223	0.137296	9804860
EPHA10	0.119689	0.0441281	0.124886	0.283936	0.142748	0.0128245	0.626847	0.102849	0.133725	-0.45606	0.126471	0.24389	-0.156054	0.198703	-0.0171435	-0.233087	0.259113	-0.219037	0.0136951	0.0458032	0.202532	0.486547	0.233324	-0.0433466	-0.232993	-0.481645	-0.605144	-0.150302	0.155921	-0.728562	0.113489	0.275423	-0.403628	0.405334	-0.354362	0.271989	0.0176005	-0.237727	-0.317414	0.33601	0.32284	-0.0968391	-0.095448	0.0715345	-0.357875	-0.49027	13245.4
DGKK	-0.24793	0.37073	0.321708	-0.200906	-0.837182	0.0401442	0	0.346336	0.551926	0.413093	-0.151596	0.631999	-0.722345	0.140447	-0.0882812	0.0965792	-0.506761	-0.61359	0.0561969	-0.0731722	-0.218194	-0.35548	-0.724094	0	0	0	0	0	0	0	0	0	0	0	0	0	0	0	0	0	0	0	0	0	0	0	76742.1
UCHL5	0.795081	0.108687	-0.136406	0.171237	0.384827	-0.301816	0.723655	0.00207721	-0.371099	0.269987	-0.371847	0.242044	-0.415687	-0.154868	-0.276296	-0.431584	0.382424	0.239753	0.605421	0.634815	-0.65106	0.448623	0.415319	-0.448463	-0.526184	0.0896003	0.150422	-0.0815177	-0.475844	-0.742353	-0.741209	-0.718466	-0.202046	-0.643636	0.171561	-1.50605	-0.577696	-0.0639118	-0.61851	-0.3201	-1.01287	-0.455058	-0.484393	-0.73487	-0.733581	-0.166281	3.94887e+06
SPECC1	0.384644	0.0409575	0.07107	0.363718	0.449534	-0.0718082	0.373351	0.00906937	-0.000514376	0.18602	0.371427	-0.1899	0.124611	0.323184	-0.0798148	0.321933	0.448048	0.270857	0.103736	0.0667063	0.188356	0.614416	0.46627	-0.66595	-0.223008	-0.255404	-0.0908982	-0.180003	-0.414633	-1.34295	-0.255965	-0.289993	-1.34373	0.119619	0.0396456	-0.627366	-0.646447	-0.100006	-0.897113	-0.104122	-0.299289	-0.582596	-1.07017	-1.24872	-1.19059	-0.356093	196367
PPP4R3B	0.0547886	0.515139	0.136572	0.444456	-0.273699	0.129873	0.189988	0.268746	0.406107	0.219868	0.308075	-0.0665518	0.425657	0.472842	-0.261409	-0.0623855	0.161247	0.0863855	0.160056	0.511212	-0.0730443	0.448853	0.106448	-0.262031	-0.133095	-0.148004	0.216079	0.329017	-0.137193	-0.432756	-0.0190308	-0.361949	-0.484596	0.394636	0.145773	-0.277362	-0.128751	0.140952	-0.126423	-0.148255	-0.15761	-0.369237	-0.225643	-0.722029	-0.308931	-0.0172529	43301.5
WDR45B	0.0127361	-0.127705	-0.0665114	-0.0648379	0.11667	-0.13735	0.0284421	-0.0856084	-0.214729	-0.0117533	-0.0958523	-0.149953	-0.163989	-0.159952	-0.110743	-0.0923175	0.0162763	-0.215461	-0.177039	-0.033687	-0.062691	0.182214	0.0629355	-0.196539	-0.162268	-0.205269	-0.346349	-0.137894	-0.16717	-0.383685	-0.189451	-0.154238	-0.212859	-0.22562	-0.136662	-0.169398	-0.151439	-0.266986	-0.226887	-0.050403	-0.134677	-0.382526	-0.318905	-0.359937	-0.307426	-0.315511	1.11672e+06
WIPI1	-0.0649666	0.0468503	-0.0742729	-0.171232	0.208815	-0.00975715	0.0442718	0.0549185	0.266036	-0.0542051	0.0455673	0.133921	-0.0153212	0.0437014	0.0148248	0.0857805	-0.240477	-0.130822	-0.140251	-0.0272788	-0.0660754	-0.247016	0.0142818	0.349664	0.298546	0.246165	-0.151043	0.137374	0.594212	0.465401	0.108395	-0.130852	0.521984	0.1351	-0.00348082	0.32717	-0.0363634	-0.211066	0.493384	-0.17339	0.00825335	0.472864	0.488939	0.132454	0.094548	0.394273	449781
EOGT	-0.187981	-0.0596854	-0.089502	0.120954	-0.226702	-0.122036	0.173034	-0.0564687	-0.0913649	0.361646	-0.0465037	-0.156509	0.0564214	0.0772849	-0.13314	-0.0996843	-0.209112	0.0164948	-0.137643	-0.471358	-0.236373	-0.357831	-0.280357	0.487825	0.44739	0.461772	0.490294	0.604085	0.470411	1.10157	0.34792	0.442191	0.621776	0.36077	0.189701	0.606294	0.485499	0.21011	0.616369	0.284132	0.404624	0.765601	0.455197	0.402749	0.360191	0.164475	99189
SAMD4B	-0.271473	-0.147903	-0.0476819	-0.303945	-0.10289	-0.199211	-0.157214	-0.19625	-0.0261074	-0.318402	-0.192662	0.00580044	-0.136469	-0.20419	0.106877	0.044841	-0.221246	-0.211818	-0.2368	-0.286734	-0.228442	-0.18887	-0.169941	0.201049	3.56298e-05	-0.0665789	-0.0670812	0.124794	0.170359	0.324758	-0.0580046	0.0913518	0.20083	0.00111336	-0.0656397	0.171125	0.026154	-0.0287522	0.208037	0.144011	0.0956116	0.123895	0.119781	0.149221	0.297882	0.206213	790753
BRMS1L	-0.10451	-0.182802	-0.210789	-0.148762	-0.157425	-0.0450149	-0.0343112	-0.0752758	-0.0771659	-0.0531835	-0.335954	-0.0614755	-0.118664	-0.141616	-0.125175	-0.259399	-0.208195	-0.0225999	-0.0122254	-0.137143	-0.18737	-0.264643	0.000945259	-0.0707248	-0.0533313	-0.0183709	0.141009	-0.0655721	-0.166095	0.104131	-0.181094	-0.0722155	0.0164103	-0.102959	-0.0620317	-0.252055	-0.0139347	-0.00614238	-0.0526661	-0.175012	-0.234776	-0.040898	-0.12489	-0.069308	-0.0626921	-0.0182338	900189
NEXMIF	0	0	0	0	0	0	0	0	0	0	0	0	0	0	0	0	0	0	0	0	0	0	0	-0.551267	-0.657809	0.0754935	-0.0554315	0.0538084	-0.506244	-0.495428	-0.235158	-0.0832266	0	0.493565	0.0974043	-0.7746	-0.0579034	-0.117787	-0.859186	-0.0887777	-0.200494	-0.445945	-0.491725	-1.19033	-1.15551	-0.135715	0
TBCEL	0.160395	0.108414	0.0180501	-0.0512392	0.0685007	0.134002	0.0430148	0.0565335	0.144987	0.0734647	0.070942	0.00106353	0.104036	0.0406622	0.115079	0.194539	0.0834535	0.122967	0.0418475	0.130126	0.032134	-0.172053	0.141282	0.0154182	0.0343722	0.020721	-0.13713	-0.0320315	0.0502909	0.10908	-0.0616004	-0.0757814	0.21231	-0.0142867	-0.0363711	0.107172	0.0110012	-0.0435157	0.0938525	-0.143893	-0.12553	-0.00726725	0.0484254	0.14765	0.0545147	0.0222818	2.19223e+06
DNTTIP2	-0.00256307	-0.0435782	-0.184216	0.15495	0.0472981	0.212932	0.0072224	0.0918363	0.187469	0.022292	0.026978	-0.165892	0.134722	0.139869	0.186674	0.155077	-0.0203776	-0.00696626	-0.225696	-0.0736445	-0.0505491	-0.236954	0.0683637	0.195936	0.0513762	0.271503	0.253281	0.266073	0.0861906	0.123274	-0.0390883	0.106593	0.116804	0.108711	0.101751	0.0143175	-0.0636437	0.0791892	0.224741	-0.0228893	-0.0570328	0.215594	0.0801582	0.00513982	-0.0291509	0.448547	2.70984e+06
H2BC18	0.324615	-0.939697	-0.112995	0.172146	-0.381249	0.403077	-1.07653	0.411517	0.312765	-0.346684	0.0178641	-0.284297	-0.314058	0.0151488	-0.430565	-0.11555	0.448551	-0.301002	-1.64714	0.320047	0.233636	-1.32273	-0.712386	0.188475	0.825922	0.259935	0.795055	0.820893	0.931806	-1.19228	0.443073	-0.170579	-0.779538	0.550117	0.499166	0.354177	-0.750631	0.528179	0.18835	0.302148	0.0530266	0.790484	0.0697287	0.277899	-0.581372	0.392358	5588790
DCAF10	0.0314008	-0.0136605	-0.0734443	0.0441384	-0.00416909	0.194679	-0.146601	0.0676831	0.238937	0.0560183	0.0909459	0.0161389	0.286029	0.156228	-0.0133333	0.0757536	0.0426353	0.172659	-0.134337	0.0099135	0.128674	-0.188755	0.0355459	-0.0666749	0.0550062	-0.0702917	-0.0597637	0.0846918	-0.108159	-0.0488786	-0.0413799	-0.185632	-0.0294632	-0.138771	-0.178013	-0.0898702	-0.0587871	-0.169961	0.0958539	-0.295345	-0.259313	-0.0495428	-0.07038	-0.0220013	-0.011673	-0.0865224	497062
PSMF1	0.179121	-0.0423777	-0.00389916	0.0139664	-0.271509	0.0505369	-0.12182	-0.0268306	-0.23755	-0.0350179	-0.180748	0.0227276	-0.0786369	-0.00683105	-0.123876	0.0291145	0.164388	0.0377486	-0.00324916	0.138642	0.18118	-0.175614	-0.0974587	0.0780318	0.082519	-0.179473	-0.122021	-0.00391785	0.175696	0.0117386	0.126257	-0.233265	0.116768	0.130721	-0.0761077	0.182094	0.0475938	-0.194087	0.18218	0.0171095	-0.0309374	0.228906	0.113113	0.0173809	0.0205814	-0.134348	8239950
ELFN2	0.130121	-0.455767	-0.0494483	0.146307	0.230802	-0.0147905	0.224645	0.186361	-0.104347	0.104078	-0.0852112	0.118728	-0.133611	0.199217	-0.396171	-0.339875	0.0515823	-0.0601628	0.0134727	-0.0243589	-0.0740945	0.489222	0.356763	-0.381744	-0.213819	-0.166133	-0.246262	0.104505	-0.106943	-2.04022	0.0527472	-0.155833	-0.997859	0.471325	-0.125673	-0.62946	-0.415301	-0.253257	-0.761997	-0.0535176	-0.295727	-0.351792	-0.871113	-1.07762	-0.875073	-0.227735	291613
TTC38	0.158369	0.101468	0.0544581	-0.00842656	0.187384	0.0816444	-0.271475	-0.0388144	-0.141436	0.0335908	-0.102461	0.00837062	-0.115661	-0.17256	0.100171	0.179757	0.139457	-0.0577345	0.037056	0.10158	0.119607	-0.213229	0.0456553	-0.289382	-0.026129	-0.074966	-0.0895434	-0.140963	-0.242373	0.0160856	-0.0677226	-0.167784	0.0345705	0.028491	-0.0154674	-0.00279648	-0.00366426	-0.181177	-0.292873	-0.166929	-0.179737	-0.0707625	-0.244607	0.0361653	0.0679883	-0.0842666	1.36508e+06
PLEKHA1	0.452779	0.336285	0.0362911	0.512522	0.76889	-0.152422	0.505869	0.0231538	0.256108	0.303542	0.516364	0.413618	0.434124	0.516248	0.0848686	0.550409	0.00870879	0.0180506	0.572449	-0.198784	0.501573	0.726692	0.199365	-0.487681	-0.398724	-0.739185	-0.10631	-0.187578	-0.661781	-1.75381	-0.909429	-0.681834	-2.15975	-0.137936	-0.226957	-1.26809	-0.446329	-0.463244	-0.903074	-0.364073	-0.492393	-0.808839	-1.2282	-1.89335	-1.84217	-0.502708	688244
COX20	0.205173	-0.0229375	0.0870473	0.142129	-0.0112184	-0.142208	0.00390111	0.221243	-0.00317865	-0.0111495	0.154457	-0.122755	-0.516449	0.0115644	-0.295655	0.0338355	0.328699	0.0243321	0.0123407	0.00768651	0.141195	-0.0865675	0.112041	0.0547729	0.0770075	-0.0684132	-0.105406	-0.141078	-0.100792	0.0254426	-0.151565	-0.0146481	0.0522994	-0.250287	-0.125586	0.0656518	-0.103247	0.0504838	-0.166236	-0.10291	0.0226223	0.071469	0.0876164	0.151794	0.168859	-0.0179729	3728870
EXOSC6	0.0434261	-0.066725	-0.0906282	0.0152726	-0.126725	0.0567619	-0.0590117	0.0387571	0.157355	-0.0562724	-0.0273339	-0.0560665	0.0986118	0.10352	-0.0120819	-0.105198	-0.018198	0.0699874	-0.219203	0.116254	-0.0302495	-0.435235	0.0415186	-0.0157061	0.102017	0.0810648	0.114316	0.112396	0.0585109	0.0324959	-0.109909	-0.037377	0.209381	-0.102045	0.0849607	-0.0109577	0.0107688	0.119358	0.127622	-0.165077	-0.246978	0.128479	0.17729	0.0429938	0.0911468	0.133923	4660930
PPM1L	0.0487864	-0.0648095	-0.0514591	0.0477071	-0.00263433	-0.0675687	-0.0554125	-0.0232189	-0.01169	0.00607126	-0.0821162	0.115142	-0.0989519	-0.0173371	0.0374651	-0.135208	0.0353146	-0.0570153	-0.041057	0.0176284	-0.0802808	-0.230013	0.000630252	-0.0831659	-0.101684	-0.0422721	-0.165892	-0.0369185	-0.142964	-0.149998	-0.0301041	-0.0120883	-0.0520757	-0.00377371	-0.152503	-0.014285	-0.112904	-0.126233	-0.0997551	0.0543845	-0.0421143	-0.0963401	-0.191816	-0.144283	-0.138564	-0.108141	5446810
TMEM201	0.0398365	-0.0173394	0.0217471	-0.000701906	0.122329	0.0785939	0.061565	0.0810696	-0.0291654	0.00594456	-0.156751	0.134666	-0.061699	-0.00687363	0.0261407	-0.153772	0.0528814	0.0878026	0.149225	0.0225747	-0.104872	-0.196897	0.0836817	-0.152007	-0.0824044	-0.227028	-0.112031	-0.164448	-0.192554	-0.0595412	-0.114052	-0.0341808	-0.0812088	-0.21857	-0.254181	-0.250384	-0.186733	-0.205612	-0.25289	-0.127633	0.00756393	-0.167967	-0.140655	-0.165264	-0.292705	-0.367207	6.96948e+06
NPDC1	0.225863	0.00997724	0.11189	0.250183	0.0956577	-0.0229713	0.0656482	0.320943	-0.0979036	0.0937567	0.206894	-0.0534964	-0.467451	-0.087602	-0.155006	0.269886	0.559323	-0.00916	0.196815	0.221337	0.342605	0.211888	0.218059	-0.0943663	0.0130288	-0.212711	0.0926162	-0.0323212	0.00972965	-0.5352	-0.00828992	-0.139139	-0.496682	0.158381	-0.0367065	-0.214051	-0.213765	0.0112451	-0.319217	-0.0554562	-0.014035	-0.03994	-0.183265	-0.215879	-0.360147	0.00016552	1.32667e+06
C6orf136	0.39161	-0.432683	-0.322999	0.0420847	0.380233	-0.347652	-0.211133	0.467064	-0.127501	0.0564337	0.476556	-0.198186	0.069502	-0.241239	0.0694664	-0.001664	0.44618	-0.158814	-0.280378	-0.806489	-0.11394	0.251503	-0.0248408	-0.674954	-0.271955	-0.0534004	-0.161719	-0.658449	-0.379122	0.381352	0.371964	-0.268222	0.242188	-0.0223596	0.0315151	-0.397364	0.0419234	0.187548	0.041875	-0.170157	-0.066788	-0.139656	-0.252098	0.32247	0.071254	-0.186239	48927.1
ATAT1	-0.00115077	0.151471	0.715331	-0.291027	1.18784	-0.669912	0.969215	-0.449067	-1.23812	0.280148	-0.487681	0.15825	-0.341232	-0.0951946	0.395364	0.0591118	0.259491	0.529574	0.552197	0.0617982	0.278683	0.913433	0.613096	-1.13821	-1.32246	-0.885729	-0.9514	-0.620555	-0.72545	-1.30145	-0.754484	-0.988491	-1.56619	-0.0312575	-0.458456	-1.27186	-0.18885	-0.922273	-1.43361	-0.529779	-1.00045	-1.84883	-1.55863	-1.85738	-1.14453	-0.824092	2.18667e+07
SNAP47	0.358836	0.272244	0.107011	0.346404	-0.0369887	0.178983	-0.114944	0.0938216	0.123119	0.241826	0.0410352	0.133415	0.151779	0.107709	0.23575	0.224436	0.226459	0.0178379	-0.128713	0.0862061	0.218735	-0.0537658	-0.00379694	-0.0316752	-0.112881	-0.0459814	-0.089653	0.0717172	-0.0493135	-0.313026	-0.0695721	-0.064699	-0.0421514	-0.0584887	-0.0176303	-0.0385791	-0.0286934	-0.141031	-0.172801	-0.149173	-0.067547	-0.146602	-0.20247	0.0329378	-0.286688	-0.22456	822815
VAX1	0	0	0	0	0	0	0	0	0	0	0	0	0	0	0	0	0	0	0	0	0	0	0	0	-0.166321	0	0.441366	0	0	0	0	0.0944523	0	0.617554	0.383886	0	0	-0.462623	0	0.275231	-0.231454	0	0	0	0	0.299012	0
NUP188	-0.137749	-0.0838316	-0.071123	0.00822002	-0.0575257	0.0413745	-0.135554	0.0181914	0.169562	-0.0756897	0.0962186	0.0659263	0.0261968	-0.0951626	0.0605255	-0.0538598	-0.168021	-0.0435892	-0.120697	-0.149221	-0.197919	-0.228353	-0.0373086	0.028185	0.0573318	0.0338468	0.0199949	0.072441	-0.0785955	0.326815	-0.0100466	0.15616	0.189371	0.0213763	-0.0243494	0.116715	0.0134725	0.00155548	0.129132	-0.0518285	0.0894949	0.115267	-0.0462201	0.117699	0.12502	-0.105981	8.10299e+06
TTC39A	0.1111	0.393411	-0.151616	0.0782032	0.123065	-0.00693024	-0.0640689	-0.00837514	0.338908	-0.110826	0.123683	0.0734459	0.352828	0.00131811	0.254272	0.253532	-0.0554883	-0.11212	-0.217136	-0.189172	0.0493579	0.094515	-0.200076	0.421016	1.05192	0.575305	-0.699335	0.685466	0.465683	0.397676	0.248236	0.162182	0.58903	0.364993	0	0.465963	0.405488	0.575782	0.890328	0	-1.15524	0.798244	0.313211	0.644109	0.778076	0.649468	162279
HP1BP3	-0.0954792	-0.448232	-0.0744039	-0.0498638	-0.050121	-0.0659717	0.0496873	-0.0731836	-0.231398	-0.0889349	-0.238592	0.0417168	-0.241962	-0.146888	-0.163186	-0.367541	-0.0561888	-0.0445806	-0.0375803	0.037141	-0.134668	-0.220089	0.154911	-0.212993	-0.16675	-0.186389	-0.109892	-0.0666097	-0.0904007	-0.263795	-0.200629	-0.207909	-0.30254	0.0252188	-0.0804925	-0.177211	-0.138926	-0.0838649	-0.133533	-0.0555244	-0.209199	-0.107984	-0.24909	-0.224799	-0.166789	-0.17686	94062400
HLA-DQB1	-0.186297	0.223294	-0.0561298	-0.37068	-0.734559	-0.43357	-0.863493	0.0896089	0.256829	0.176556	0.194537	-0.167747	-0.177899	-0.428742	0.535681	-0.168295	-0.687466	0	-1.07992	-0.493451	0.130358	-1.31715	-2.02093	0	0	-0.716451	0.711498	0	0	0.0664273	0	0.254577	0	0	-0.0801887	0	0	-0.430811	-0.0469052	-1.02522	-0.526775	0	0	0	0	0	71771.4
ZBTB41	0.243615	0	-0.422225	0.487504	-0.302145	-0.384209	-0.63981	0.38754	-0.132848	1.03833	0.0257782	-0.782887	0.160317	0.0330032	-0.405996	0.0739021	-0.354767	-0.195301	0.154873	0.209731	0.286248	0	-0.863906	0.200175	0.242938	0.124757	0.292033	0.349905	0.239092	0.500608	0.19893	0.432141	-0.0061821	0.655995	-0.0805826	0.435067	0.434799	-0.00698782	0.672224	0.0711519	0.246339	0.0970931	0.21716	0.0244733	0.0229278	0.123343	21424.2
SLC25A30	-0.277967	-0.688961	-0.814844	-0.416856	-0.255475	-0.2305	-0.0896235	-1.01803	0	-0.785528	-0.532095	-0.193273	-0.413136	-0.776631	-0.312651	0	-0.349957	-0.275963	-0.565281	-0.621317	-0.974616	-0.500339	-0.822007	0.444196	0.655367	1.17812	0.306808	0.822624	0.75117	1.07379	0	1.40144	0	0.40477	0	0.35501	0.592195	0.870727	0.682246	0.330625	0.213214	-0.0669159	0.169798	0	0	0.482532	150850
ZMYM1	-0.174846	-0.464642	-0.1829	-0.00617034	-0.670522	-0.297864	-0.353214	-0.0600245	0.0382913	0.119943	0.162971	0.205409	0.295892	-0.0185742	-0.0375249	-0.395897	0.0677099	0.0309998	-0.224525	-0.468066	0.0698496	0.250507	-0.192804	0.419462	0.370056	0.489755	0.334938	0.277891	0.247866	0.470845	0.242139	0.368817	0.475952	0.212651	0.401299	0.510775	0.105163	0.105993	0.388226	0.27204	0.20578	0.235677	0.379752	0.288711	0.158986	0.5797	352717
ODR4	-0.133539	-0.118905	-0.0892815	-0.0673949	0.0436608	-0.115024	-0.0633786	-0.0690473	-0.168044	-0.0110849	-0.157826	-0.0682643	-0.141197	-0.28559	0.0389146	0.156061	0.0999132	-0.324079	-0.268548	-0.229394	-0.110322	-0.180188	-0.317307	0.209775	0.192008	0.296192	0.196112	0.252793	0.203195	0.37807	0.116728	0.241406	0.172005	0.176236	0.181097	0.321819	0.0482863	-0.00208733	0.205945	0.11865	0.357766	0.218115	0.0945149	0.151562	0.0721605	0.342923	1913150
SNAPC4	0.141218	-0.0353299	-0.0258313	0.415345	-0.166711	0.168182	-0.129426	0.187591	-0.0266456	0.0676931	0.102236	0.0284501	0.154848	0.118805	-0.0924933	-0.00841361	0.0701227	0.158083	-0.0245127	0.477907	0.080751	-0.0942275	-0.00280929	0.0173562	0.16525	0.250356	-0.0520596	0.0419254	0.0491903	-0.529024	-0.662338	-0.035107	-0.214381	0.117697	0.120391	-0.307551	-0.093518	0.0870448	0.00390929	-0.211581	-0.402448	-0.0534245	-0.208654	-0.236395	-0.332281	0.0710049	45647.1
DNLZ	-0.0472289	-0.534067	0.0794219	0.210429	-0.0534333	-0.471684	0.39318	0.0550096	-0.335673	0.0260554	-0.118878	-0.369223	-0.4118	-0.0581053	-0.633873	-0.333835	0.373032	5.89863e-05	0.341615	0.0390214	0.130309	0.339137	0.370654	0.0697532	0.177263	-0.301755	-0.187321	0.211699	0.0476506	-0.0449348	0.243878	-0.27557	-0.0388065	0.0686803	-0.145621	0.27349	0.148251	-0.0268874	0.200109	0.420113	0.481155	0.251185	0.221357	0.0468958	0.39004	-0.134646	326103
NOL9	-0.0851138	-0.120052	-0.0254688	0.113827	-0.0519334	0.00719204	-0.0660984	0.114428	0.220818	-0.0332151	-0.0243262	0.123396	0.209993	0.104013	0.143281	-0.11898	-0.152875	0.0604859	-0.0231398	0.00408266	-0.069398	-0.198093	0.188976	0.0865176	0.0135698	-0.0256789	0.0348933	0.112283	0.0789527	0.307717	0.013488	0.191278	0.229941	-0.0867137	-0.0154147	0.143151	0.0305571	0.0659292	0.213506	0.0403094	0.0756648	0.148297	0.15784	0.21901	0.172414	0.0826177	7.20681e+06
CLVS2	-0.0246333	-0.303445	-0.0365417	-0.110492	0.0057742	-0.371042	-0.0359243	-0.389879	-0.296875	-0.236571	-0.295204	-0.0489532	-0.353836	-0.182913	-0.173459	0.0633298	0.123812	-0.00675188	-0.0352219	-0.0787955	-0.155124	0.246095	-0.0421785	-0.76449	-0.33043	-0.358146	-0.157086	-0.42543	-0.704652	-1.42594	-0.512354	-0.355777	-1.48357	-0.136014	-0.0951706	-0.696548	-0.748542	-0.101957	-0.952847	-0.182686	-0.0891442	-0.893989	-1.15832	-1.35601	-1.20338	-0.342532	1.14868e+06
NHSL1	0	0	0	0	0	0	0	0	0	0	0	0	0	0	0	0	0	0	0	0	0	0	0	0	-1.95617	0	-0.100481	-0.0272645	0	0	0	0	0	0	-0.276148	0	0	-1.14802	0	-1.21785	-1.33488	-0.466697	0	0	0	-0.0062588	0
FREM2	0	-0.0551156	0.440982	0.310597	0	0.0661935	-0.0158894	0.0713712	0.476633	-0.188609	0.296126	-0.0438103	0.172562	-0.0624664	0.055295	-0.199795	0	0.21638	0.0815159	0	0.190203	0	-0.390628	-0.160665	-0.114968	0.155025	0.0975135	0.59077	0.248276	0	0.20132	0.271029	-0.565276	0.282686	0.166157	0.0608006	-0.534747	-0.0531061	-0.133243	-0.167254	-0.000729773	0.379033	-0.094624	-0.635549	-0.369013	-0.0360217	51777.7
CEP85L	0.31389	0.910027	-0.315915	0.0438062	0.516144	0.792673	0.271037	0.335644	0.495413	0.763783	1.04418	0.310055	0.932013	0.351349	1.02359	0	0	0.122973	-0.228018	0.606324	-0.34697	0.0598413	-0.0948719	0.378818	0.230694	0.314688	0.284097	0.042412	0.0960083	0.522546	0.957241	0.65582	0.547387	-0.275996	-0.288932	0.667562	-0.124389	-0.300419	0.0382772	-0.0945253	0.244974	-0.0857163	0.309142	0.225214	-0.0544646	0.0511195	5467.86
CELF3	0.160223	-0.106083	-0.0274418	0.00760833	-0.16384	0.073357	-0.162553	-0.00632623	0.0376508	0.101565	0.0538696	0.0302678	0.0220308	-0.122397	-0.0540499	-0.123609	-0.129419	-0.103636	-0.152114	0.0485988	-0.0945992	-0.30299	-0.149409	-0.249241	-0.16978	-0.254778	-0.168549	-0.147479	-0.237126	-0.214243	-0.106899	-0.331883	-0.214979	-0.142407	-0.170555	-0.174787	-0.15367	-0.183489	-0.238211	-0.28983	-0.284261	-0.279069	-0.333006	-0.271252	-0.317571	-0.304119	4.56033e+06
SZT2	0.427616	0.101863	0.297313	0.447487	0.0320484	0.251557	0.0103983	0.294119	0.147428	0.0830444	-0.00599435	0.12766	0.0123684	0.131918	0.133016	0.336059	0.322865	0.102095	0.00280575	0.277656	0.184378	-0.130903	0.167329	0.0306607	0.158404	-0.0655168	-0.0430905	0.0824966	-0.0131606	0.0767636	-0.0643117	-0.0450322	0.0492036	-0.0654541	0.016689	-0.0970221	-0.159796	-0.082756	-0.0213181	-0.0873778	-0.077486	-0.0296723	0.0139136	0.182618	0.0218396	0.0301133	606156
HYI	0.773344	-0.0735434	0.208915	0.626888	-0.0257345	0.223613	0.529215	0.543313	0.0782135	0.233072	0.388093	0.10411	0.195039	0.298744	-0.144768	-0.410116	0.345597	0.268978	0.431005	0.430658	0.442541	0.69167	0.548616	-0.499903	0.153157	-0.368644	-0.797172	0.235148	0.292181	-0.844107	0.312143	-0.581125	-0.564995	0.547888	-0.662356	-0.401029	-0.171905	-0.558886	-0.343767	-0.407523	-0.374199	-0.0233693	-0.411963	-1.65429	-0.382131	-0.221986	61187.2
ZNF362	-0.228377	-0.37727	-0.477386	-0.0820049	-0.172681	0.0963224	-0.0686197	-0.117736	0.154354	-0.234191	0.0459398	-0.00458493	0.189256	0.0301278	-0.0436249	-0.300921	-0.297133	0.0590114	-0.13477	0.0585147	-0.2452	-0.616606	0.0162848	0.291023	0.0554945	-0.130747	-0.132196	0.0567565	-0.0842711	0.793929	0.0188961	0.0306011	0.589595	-0.114405	-0.216804	0.242819	0.0957362	-0.241436	0.279759	-0.0104365	0.0260812	0.108392	0.295172	0.56891	0.507223	-0.187659	778972
TPRG1L	-0.0948343	-0.0853722	-0.0817357	-0.197011	0.19698	-0.260597	0.105032	-0.229596	-0.260521	-0.205835	-0.0394323	-0.0955546	-0.330659	-0.182756	-0.191727	0.292781	-0.0775019	-0.133136	0.0118551	-0.282197	-0.196523	0.219525	-0.086705	-0.0299405	-0.0940416	0.0130856	-0.219797	-0.124379	-0.207101	-0.0776181	-0.102384	-0.0876752	0.0541485	-0.213409	0.0517904	-0.142616	-0.103863	-0.23948	-0.133457	-0.352775	-0.0129483	-0.292506	-0.253403	-0.234062	-0.046514	-0.241722	574100
CC2D1B	0.102871	0.11734	0.0965994	-0.00734673	-0.212375	0.235451	-0.263227	-0.257433	-0.147685	-0.169709	-0.0193967	0.0609527	-0.314552	-0.237691	0.233043	0.285426	0.013543	-0.132523	-0.291895	-0.156278	-0.0790439	-0.132642	-0.332782	-0.17147	0.00110459	0.155599	-0.263365	-0.139687	-0.267841	-0.314237	-0.21174	-0.0565696	-0.133877	-0.332789	-0.0100367	-0.135085	-0.191492	-0.466662	-0.218871	-0.28572	0.0494197	-0.248595	-0.0685089	-0.142967	-0.538271	-0.00970942	872147
FNBP1L	0.0273375	-0.137503	0.154302	-0.149673	0.132398	-0.149072	0.185286	-0.231843	-0.425458	-0.0284058	-0.272469	0.0278341	-0.317593	-0.288859	-0.0646634	-0.0211364	0.173329	0.0533093	0.134568	0.111806	-0.0273375	-0.0710216	0.156965	-0.144756	-0.159582	-0.102557	-0.165035	-0.214351	-0.065784	-0.241013	0.0385871	-0.233735	-0.20127	0.0376693	-0.104302	-0.0253984	-0.0331209	-0.152982	-0.0939357	-0.0788125	-0.127795	-0.142894	-0.154742	-0.266873	-0.142353	-0.283761	1.21609e+07
MARCHF8	0.580531	-0.548772	-0.228967	0.35759	-0.253164	0.0711033	0.238347	0.040756	0.0431932	0.167214	-0.23902	-0.204922	-0.112536	0.496675	-0.205994	-0.02517	0.00752458	0.0989576	0.399695	0.44215	-0.214728	0	0.0838905	-0.519915	-0.454657	-0.773581	-0.690107	-0.468598	0.00658997	-0.601309	-0.622505	-0.472984	-0.271161	0.236462	-0.604592	-0.660628	-0.861225	-0.488344	-0.436316	-0.384804	-0.774482	-0.268921	-0.472101	-0.204621	-0.513153	-0.535511	34632
RARS2	0.160251	0.0489779	0.006842	0.400852	-0.0448656	0.0985227	0.0126172	0.295198	0.300833	0.257732	0.147158	0.0785354	0.00110786	0.140578	0.0653448	0.0103423	0.198405	0.0168229	0.0424706	0.178664	-0.00671102	-0.102025	0.14784	0.360891	0.225159	-0.0330103	-0.0440692	0.270554	0.234671	0.568138	0.117216	0.250441	0.470524	-0.0197096	0.0831437	0.41455	0.173485	0.11262	0.23555	0.0755936	0.126103	0.304323	0.277576	0.295498	0.4493	0.142601	673429
THEM4	0.369089	-0.0236128	-0.0275249	0.281917	0.166281	-0.00361487	-0.0349503	0.0816983	-0.00859417	0.236178	0.205335	0.113257	-0.207721	-0.0482152	-0.144225	0.236322	0.307233	-0.00489522	0.0321378	0.132426	-0.0627116	0.0504447	0.136431	0.133277	0.0797184	0.0493768	-0.294008	-0.109797	-0.0858395	0.26129	-0.101535	-0.0823971	0.180546	-0.19924	-0.152474	0.391449	0.0270641	-0.128583	-0.0335392	-0.156768	0.103013	-0.0190575	-0.0359146	0.177001	0.0966694	-0.171548	990742
FKBP15	0.426864	0.466837	0.090941	0.382367	-0.364011	-0.479816	0.714614	1.0996	-0.299978	0.438548	0.437215	-0.955304	-0.249445	-0.0570235	-0.381641	0.84011	1.14245	0.659363	0.397244	0.411286	0.746488	0.633713	0.710691	-0.965064	0.0762631	-0.764938	-0.0421127	-0.390965	-0.173358	-1.26509	-0.685998	-0.142891	-2.18747	0.153044	0.268095	-0.94906	-0.591156	0.0478959	-0.937915	-0.0947241	-0.279185	-0.0458568	-0.931337	-1.65916	-0.631802	-0.048656	2.81775e+06
DDX59	0.0349592	0.148314	0.0868035	0.311722	-0.0792694	0.353984	0.131937	0.206377	0.334669	0.101635	0.147985	0.251078	0.443248	0.313972	0.160371	0.15417	-0.0851024	0.366939	0.160516	0.0571855	0.0412616	-0.124887	0.121481	-0.125282	0.0482297	-0.0272863	0.0144689	-0.0263028	-0.255746	-0.0352374	-0.265613	-0.0407237	0.091486	-0.126418	-0.0816009	-0.199753	-0.137022	-0.0776502	-0.0582046	-0.255927	-0.344758	-0.145524	-0.0194117	-0.112006	-0.104901	-0.10817	936216
ZC3H13	0.170787	-0.0504211	0.0504754	0.268602	0.0683986	0.105463	0.210925	0.22835	0.11211	0.0532579	0.0705254	0.0946355	0.0688502	0.232549	0.00737017	-0.00210567	0.14055	0.236349	-0.00937504	0.272274	0.198347	0.115342	0.286299	-0.182495	-0.0714555	-0.0864435	0.115958	-0.0468567	-0.0160459	-0.292248	-0.205271	-0.130386	-0.337704	0.0171796	-0.00688715	-0.325336	-0.285762	0.0311568	-0.210315	-0.0492614	-0.257427	-0.07103	-0.189801	-0.310443	-0.276799	0.0510726	754439
SPOUT1	0.165319	0.449451	0.193444	0.584652	0.00663975	0.320832	0.0377521	0.408723	0.773553	0.318407	0.404894	0.365972	0.68625	0.676032	0.51865	0.267402	0.0108868	0.487279	0.0531793	0.0746461	0.355647	0.0233323	0.347003	0.134868	0.0570784	-0.121045	0.224884	0.148457	-0.140138	-0.024522	-0.171822	0.229327	0.129728	-0.201678	0.051396	-0.11107	-0.0838533	0.079989	0.121652	-0.159952	0.0741948	0.109505	0.145149	0.0212123	-0.0556559	0.187618	558792
OTUD3	0.320774	0.0346535	0.0977508	0.363011	0.23417	-0.00457536	-0.111368	0.152339	-0.0226294	0.217906	0.285543	-0.138133	-0.0179596	0.0888599	-0.0600139	0.263881	0.252724	-0.0129764	0.310303	0.260745	0.206018	0.0307299	0.105794	-0.129209	-0.0409018	-0.0811017	-0.446834	-0.113606	0.0839214	-0.124785	0.13149	-0.12182	0.263143	0.196472	-0.210778	-0.361961	-0.417446	-0.387673	-0.158612	0.0439669	-0.263797	0.0857891	-0.123444	-0.392184	-0.381091	-0.0531902	57931.7
ARMH3	-0.0226385	0.164186	-0.0554315	-0.186687	0.156068	-0.142012	0.0742622	-0.0820116	-0.119387	-0.179477	-0.137656	0.00205176	-0.110783	-0.394385	0.270468	0.408278	0.380675	-0.202464	0.189705	-0.105829	0.1857	0.286224	0.0499515	-0.0536971	0.0819235	0.168682	-0.374144	-0.18145	-0.132876	0.283411	-0.0382215	-0.102168	0.124254	-0.168484	-0.215835	0.354838	-0.0963121	-0.267825	-0.0689006	0.169924	0.31937	-0.102479	0.0054838	-0.113971	0.187658	0.0320668	1.98381e+06
PDSS1	-0.295976	-0.990166	-0.382343	0.382714	-0.0830466	-0.124478	-0.01938	-0.171256	-0.127766	-0.134225	-0.204526	-0.307489	-0.0505584	0.00954017	-0.406551	-0.176982	-0.508209	-0.319118	-0.235253	-0.468941	-0.55601	-0.815423	-0.70753	0.670866	-0.520776	0.321751	0.53648	0.317701	0.0992358	1.02098	0.406543	0.681603	1.03387	0.19726	-0.332296	0.313469	0.713485	-0.539867	0.6102	-0.0733296	0.16568	0.483272	0.256495	0.556191	-0.22446	0.646371	10760.2
MPP7	0.133236	0.168804	0.0743888	0.277104	0.138411	0.100842	0.263623	0.25166	0.252602	0.227159	0.34712	-0.132032	0.451946	0.373796	0.0199121	0.148125	0.141238	0.251472	0.159528	-0.0508141	-0.0502153	0.285436	0.0959609	0.0318213	0.00974882	0.105304	0.157132	0.237336	-0.0413239	-0.0316303	0.0400323	0.0593161	-0.063979	0.103324	0.003639	-0.263166	-0.353631	0.147455	-0.191717	-0.198184	-0.129687	-0.00712608	-0.123391	-0.17262	-0.194955	0.216992	3892480
TMEM63B	0.183639	0.00406027	0.065805	0.227529	0.115486	-0.199615	0.0937239	-0.0206402	-0.126197	-0.0716712	-0.0805237	-0.0274154	-0.0326433	-0.101484	-0.0717596	0.20609	0.134418	0.0211912	-0.0127293	-0.00154507	-0.0561296	0.171798	0.359985	-0.143995	0.125714	-0.123464	-0.203578	0.0272579	-0.0531268	0.00300055	0.0725379	-0.107942	0.00159437	0.138038	0.176913	-0.0987281	-0.0101898	-0.16881	-0.133573	-0.0124066	-0.17724	-0.144311	-0.0802644	0.309056	0.069534	-0.053967	3.9456e+06
GPATCH4	-0.0622653	-0.0436594	-0.264884	0.650278	-0.117242	0.0108839	0.0550146	0.303683	0.240488	0.0233998	0.529036	0.450102	0.368988	0.580323	0.566739	-0.254066	-0.0551373	0.560896	0.10142	-0.187122	0.300929	-0.0713921	0.752963	-0.186157	-0.381498	-0.488122	-0.179112	-0.220905	-0.59542	-0.44025	-0.308993	-0.0225413	-0.41709	-0.633794	-0.185245	0.0342121	-0.442637	-0.310189	0.0836617	-0.511629	-0.532998	0.0904441	-0.124354	-0.490253	-0.192255	0.0343235	32326.9
LRIF1	-0.0201254	0.0134064	0.116721	0.320071	-0.0593823	0.415836	-0.0459397	0.195834	0.30914	0.223295	-0.0211123	0.38988	0.23922	0.376635	0.422162	-0.0607784	-0.130801	0.306631	-0.328795	0.242069	0.276827	-0.16255	0.258895	-0.0933559	0.0492582	-0.259866	-0.00710273	-0.122769	-0.237976	-0.0845816	-0.0978722	0.0517844	0.0248794	-0.0829888	-0.177581	-0.207211	-0.181709	-0.00191529	0.0787599	-0.359518	-0.180269	-0.017519	-0.211824	-0.198892	-0.0584778	-0.132807	2.44182e+06
ABCC10	0.521112	0.155662	0.419057	0.33519	-0.0173359	0.058738	-0.0555676	0.0393293	0.332668	0.108156	0.0765067	0.168841	0.128353	0.0403673	0.500282	0.281294	-0.0264541	-0.0114072	-0.264685	-0.414668	-0.0740058	-0.0728233	-0.117615	0.484068	0.853199	-0.0692036	0.11691	0.553536	0.343446	0.410984	0.239648	0.645255	0.383876	0.485323	0.462777	0.65138	0.237245	0.185424	0.341491	0.481385	0.324643	0.326209	0.194466	0.423664	0.583041	0.192221	107576
IBA57	0.333733	-0.0882042	0.00915922	0.271733	0.146518	0.124323	0.148322	0.282859	0.0954697	0.215655	0.201431	0.0374391	0.0220417	0.184639	-0.113328	0.117648	0.397181	0.123141	0.0863419	0.26012	0.0238625	0.160846	0.217115	0.171711	0.183223	0.0258291	0.0398242	0.0983575	0.118664	0.229225	0.058438	-0.141385	0.236398	0.0350727	0.028598	0.318284	0.124267	0.128001	0.211112	0.00950136	0.127296	0.176528	0.00921488	0.131301	0.235513	-0.0412531	2.72418e+06
HECTD3	0.0666503	-0.0274591	-0.0132876	0.00601326	-0.0220556	-0.0614269	-0.174059	-0.0900621	-0.0926792	0.001819	-0.0443768	0.0138388	-0.0930515	-0.175438	-0.0271864	0.0373577	0.0901265	-0.141872	-0.128569	-0.0300354	-0.0452946	-0.255874	-0.166205	-0.0257164	-0.0490544	-0.0297866	-0.109844	-0.0295781	-0.00364803	0.0144658	0.0447142	-0.104399	0.0112356	0.0363309	-0.0546889	0.219852	0.0666114	-0.0399696	-0.0828542	-0.0266423	0.0490023	-0.105034	-0.121889	-0.00875845	-0.0526078	-0.0725151	2713420
RBM20	0.510603	0.194815	0.328407	0.311011	0.344111	-0.280755	0.421921	-0.00116804	-0.288597	0.20065	-0.190386	-0.173232	0.13419	0.550322	0.142818	0.560974	0.511815	0.536913	0.366976	0.190541	0.452375	0.174913	0.556186	0	0	0	0	0	0	0	0	0	0	0	0	0	0	0	0	0	0	0	0	0	0	0	253306
CERCAM	-0.445738	-0.14001	-0.294483	0.0577751	-0.516344	-0.226266	-0.41001	-0.36717	0.127624	-0.587276	0.0598509	-0.546957	-0.188767	-0.215564	-0.174284	-0.495886	0.0459509	-0.671845	-0.434496	-1.29798	-0.515022	-0.180683	-0.288686	0.290163	-0.0287986	-0.0268652	-0.320132	0.647257	0.012599	0.137798	-0.0934631	0.365377	0.363922	0.640609	0.971567	0.427557	0.458312	0.317628	0.576868	0.718015	0.236049	0.386884	0.608764	0.131868	0.419793	0.251163	38634.2
TMTC4	-0.278753	-0.253301	-0.153637	-0.271829	-0.0420318	-0.363052	-0.166131	-0.357738	-0.266921	-0.279929	-0.316121	-0.13942	-0.367581	-0.40617	-0.284851	-0.220679	-0.18522	-0.295838	-0.162101	-0.376664	-0.340991	-0.229986	-0.164142	0.148771	-0.026114	0.0176148	0.00752324	-0.0966096	-0.0830522	0.587828	0.0218763	0.0141795	0.411878	-0.0718113	-0.112691	0.158317	0.0934539	-0.122588	0.182123	-0.203099	-0.00190611	0.0381616	0.0196189	0.199659	0.201039	-0.0532226	5.66346e+06
ZFYVE27	-0.021695	-0.118821	-0.0604282	0.0812562	0.0699306	0.0457698	0.0826913	0.10476	-0.107504	-0.149873	-0.15776	-0.16873	-0.090014	-0.0235622	-0.0243487	-0.0825882	0.127057	-0.0175036	0.135006	-0.0154597	0.283902	0.14466	0.145967	-0.00233814	-0.18494	-0.192604	-0.202893	-0.0414078	-0.0818807	-0.676487	-0.381484	-0.284124	-0.340241	-0.203103	-0.134619	-0.330989	-0.325853	-0.156083	-0.155408	0.102969	-0.042316	-0.0867802	-0.286737	-0.453061	-0.37254	0.0788986	102765
UBR4	-0.104058	-0.115819	0.001161	-0.148993	0.0339664	-0.237781	-0.0466511	-0.172849	-0.14602	-0.215134	-0.182373	-0.000186667	-0.122852	-0.156893	-0.0200307	0.0010005	-0.0297015	-0.0984176	-0.0262392	-0.11906	-0.0915	0.0159823	-0.00507685	-0.116709	-0.132856	-0.128159	-0.214219	-0.180252	-0.137191	-0.0590956	-0.102844	-0.0289379	-0.091541	-0.0808475	-0.076529	-3.90961e-05	-0.0524755	-0.132559	-0.109406	-0.0345719	0.00851857	-0.181456	-0.160223	-0.0551685	-0.0352047	-0.149878	8682490
STXBP5	0.286884	0.0692899	0.282952	0.0968638	0.517873	-0.326096	0.427161	-0.0282661	-0.286851	-0.0134807	-0.0117879	-0.00920203	-0.105788	-0.0928623	-0.105437	0.319339	0.508071	0.0260912	0.235821	0.177624	0.148235	1.15733	0.349864	-0.0452557	-0.121959	-0.252687	-0.369908	-0.0501257	0.0463353	-0.415767	0.117709	-0.0710472	-0.528763	0.263595	-0.202156	0.126582	-0.0368737	-0.260101	-0.0724514	0.210168	0.38667	-0.258906	-0.377223	-0.297761	-0.243605	-0.327637	1.53611e+06
ARHGAP21	0.124288	-0.162473	0.117566	0.0157671	0.174742	-0.119561	0.29595	-0.106185	-0.317224	-0.0349246	-0.149666	0.00180473	-0.229897	-0.0159659	-0.18426	-0.0316979	0.290213	0.114413	0.0964999	0.0525732	0.0621701	0.213854	0.27601	-0.467929	-0.208473	-0.305314	-0.13194	-0.140789	-0.223323	-0.999651	-0.169404	-0.260476	-0.790722	0.0894887	-0.13576	-0.441787	-0.313621	-0.107596	-0.492873	-0.025434	-0.155284	-0.319303	-0.537103	-0.604903	-0.565233	-0.206995	2.18099e+06
BEND3	-0.2177	0.0210398	-0.163046	0.0233618	-0.182494	0.0114805	-0.182017	-0.0246207	0.338933	-0.0344245	0.0689667	0.0690276	-0.00660967	-0.0318853	0.19401	-0.0588363	-0.20057	-0.0759818	-0.307716	-0.321837	-0.13137	-0.629227	-0.205079	0.294851	0.144876	0.13698	0.0678767	0.237325	0.131917	0.510947	0.177381	0.251997	0.459272	0.127307	-0.00341836	0.153691	0.0410413	0.0423715	0.296699	-0.00826551	0.107103	0.193317	0.292509	0.268998	0.177296	0.157176	338949
CAMSAP1	0.168874	-0.0636617	0.00583043	0.0146818	0.140373	-0.0587989	0.2013	-0.0983453	-0.27119	0.0465634	-0.0476165	-0.0884868	-0.179416	-0.0482511	-0.136417	0.0884051	0.262185	0.00366505	0.199941	0.134251	-0.00126615	0.146644	0.200127	-0.175915	-0.0494144	-0.165479	-0.136511	-0.0709733	-0.0651183	-0.421788	0.00163863	-0.235884	-0.354471	0.110954	-0.144054	-0.111587	-0.170237	-0.150318	-0.277578	-0.0980327	-0.142642	-0.209592	-0.253054	-0.399418	-0.234619	-0.25652	4692730
MRPL2	0.337775	0.0423454	0.0416199	0.386636	0.0469899	0.187411	0.102202	0.272371	0.189862	0.228155	0.212849	-0.0634461	0.00889626	0.154574	-0.0117886	0.16121	0.444061	0.0981407	0.0780767	0.0946895	0.186506	0.0422795	0.211004	0.174214	0.153651	0.0950562	0.0949161	0.121513	0.175418	0.368102	0.10417	-0.00517571	0.310092	0.0582109	0.0515124	0.436359	0.111404	0.118803	0.0995338	0.112273	0.205601	0.282061	0.122219	0.207633	0.186652	0.0797649	6.45168e+06
MCM10	1.81461	1.53288	0.518974	1.00683	0.0795906	0.671517	0.558092	1.24578	1.19542	0.597689	1.29109	1.29908	1.35854	1.73896	1.87031	1.04419	0.687698	0	-0.224417	1.37331	0.970473	0	-0.594125	-0.917108	0.653748	0.19707	-0.618815	-0.190392	0	-0.00287937	0	0.371314	0.249817	0.415265	0.292529	0	0.0554356	-0.153789	-0.193498	-0.0098403	-0.615006	-1.09174	0.317164	-0.110959	0.533426	-0.229672	16696.6
DCAF12	0.0431667	0.0667216	-0.297267	-0.273528	-0.167969	0.0889217	0.143859	-0.17859	-0.36727	0.194636	-0.0478075	-0.0747352	-0.253145	-0.366602	-0.0494469	0.108932	-0.260844	-0.298901	-0.113632	-0.291537	-0.0182278	-0.0112382	-0.145084	0.0718442	-0.169573	0.0867534	-0.164769	0.106824	-0.0299744	0.265265	-0.0816979	-0.0489463	0.275694	0.0382806	-0.0239952	-0.107287	-0.102551	-0.0930361	-0.352523	-0.382104	-0.180138	-0.403391	-0.18929	-0.59704	0.0169784	0.146548	48238.1
UBAP2	0.43857	0.215453	0.0646275	0.474854	0.0994821	0.0785782	0.680647	0.4836	-0.0645225	0.00334842	0.365439	-0.229944	0.370431	0.67606	0.00479528	0.275058	0.418608	0.526724	0.512075	0.45433	0.516322	0.611257	0.501869	-0.147772	0.0767152	-0.218939	-0.162001	0.0912068	-0.0333921	-1.00127	0.0469963	-0.484941	-0.719172	0.33918	-0.215866	-0.391903	-0.142799	-0.14689	-0.34717	0.113757	-0.0340521	-0.275487	-0.140348	-0.682475	-0.36391	0.00152246	168701
IDNK	0.191228	-0.165597	-0.0456047	0.0745656	-0.390671	0.0360683	-0.0649224	-0.0334417	-0.0685449	-0.107664	-0.0369766	0.126206	-0.0818638	0.00452191	-0.0553124	-0.0533917	-0.137267	0.112034	0.0766038	0.285018	-0.0390804	-0.420988	0.0966471	0.010145	0.0527319	0.0879333	0.122286	-0.119006	0.0509806	0.0320705	-0.14942	-0.222876	0.294273	-0.0315061	-0.113833	-0.168708	-0.131941	-0.0261528	-0.0319067	-0.485616	-0.178827	0.248541	0.362667	0.097436	-0.172091	0.0152065	267791
SLAIN1	0.167838	-0.0503842	0.16383	-0.0010718	-0.144981	-0.0459383	-0.187131	-0.0977531	0.123785	-0.116782	0.0733957	0.150188	0.0781003	-0.0833307	0.368615	0.225022	0.0818155	0.0383546	-0.264699	-0.0160831	0.146847	-0.267467	0.0679836	-0.124785	0.0674078	0.00246073	-0.026168	0.0559071	0.0931163	-0.254483	0.0728481	-0.102579	-0.12964	0.145683	0.0592335	0.0633436	-0.16455	-0.0310255	-0.0590466	-0.0191462	-0.158078	-0.0259048	-0.0784608	-0.117279	-0.209529	0.0319781	7.0918e+06
KPRP	0	0	0	0	0	0	0	0	0	0	0	0	0	0	0	0	0	0	0	0	0	0	0	0	0	0	0	0	0	0	0	0	0	0	0	0	0	0	0	0	0	0	0	0	0	0	0
SRSF11	0.180472	-0.00508816	-0.0567057	0.227594	0.0714532	0.103607	0.0816481	0.0250025	-0.0664805	0.148671	0.0867705	-0.0876795	0.0406714	0.186545	0.0301537	0.0119988	0.0303097	0.230016	0.141001	0.336347	0.0765848	-0.0637681	0.283768	-0.0780668	-0.0823993	-0.164458	-0.0978474	0.0184707	-0.020291	-0.181429	-0.133394	-0.225222	-0.0282099	-0.004054	-0.0283442	0.0323661	-0.0784389	-0.130632	-0.00412542	-0.103896	-0.236755	-0.0464204	-0.0446271	-0.155587	0.0676516	-0.165165	11778200
DIPK1A	0.153599	0.19869	0.303879	0.234809	0.0439318	-0.0774128	-0.0304143	0.153195	0.273824	-0.0083899	0.076402	0.208971	0.114064	0.0936594	0.136175	0.18037	0.101766	0.154383	-0.0825269	-0.370214	0.146238	0.181782	-0.0176515	-0.128206	-0.380046	-0.165746	-0.132246	-0.166118	-0.155743	-0.637535	-0.226403	-0.0159841	-0.72455	0.145528	0.175507	-0.193343	-0.279223	0.0869111	-0.0505155	0.0256109	-0.0514579	-0.094232	-0.479107	-0.568714	-0.477677	-0.0620388	1117577
L1TD1	-0.373648	0.964697	0.55477	1.07374	-0.807023	0.336087	-0.473294	0.696093	1.34307	0.583169	0.97052	0.998642	1.24022	1.05605	1.12184	0.278703	-0.746512	0.734374	-0.72024	-0.459826	0.606136	0.718673	-0.0702343	0.382959	-0.0514167	0.479274	0.663911	0.40641	-0.359976	-0.985044	-0.180322	1.14592	-0.366147	-0.40749	0.212364	-0.130946	0.494583	0.750408	0.480044	-0.165263	0.383315	0.0819281	-0.24988	-0.735993	-1.21329	0.709294	509393
SYT6	-0.241663	-0.310246	0.301213	-0.269569	0.197703	-0.450548	0.150867	-0.0555541	-0.677395	-0.0656392	-0.232231	-0.0337235	-0.296129	-0.192164	-0.380976	-0.0480081	-0.233662	-0.213692	0.390617	-0.414419	-0.129117	0.392308	0.097087	-0.451847	-0.576737	-0.536765	-0.581709	-0.347167	-0.526608	-1.42538	-0.766757	-0.384431	-0.993334	0.00484597	-0.573428	-0.694425	-0.398679	-0.610429	-0.851441	-0.244323	-0.23151	-0.666296	-0.820526	-1.10452	-0.759571	-0.525304	103850
GORAB	-0.612517	0.0696535	0	0.680852	0.401558	0.300586	-0.336677	0.0231354	-0.155729	0	0	-0.667069	0.489476	-0.226126	0.449269	0.0464276	0	-0.144928	-0.444133	-0.930167	0.447967	1.07738	-0.417489	-0.0941032	0.22307	0.12747	0.403555	0.526719	0.529276	-0.120893	0.134254	0.195991	0.0543868	0.274736	0.104787	0.366597	0.405502	0.13367	0.0618051	0.251461	0.22221	0.308003	-0.16636	0.326582	-0.185906	0.0481431	102264
ZNF618	0	0	0	0	0	0	0	0	0	0	0	0	0	0	0	0	0	0	0	0	0	0	0	-0.681098	-1.13468	-1.25997	-0.140198	0.295615	0	0	0	0.0419048	-1.67942	0	-0.756991	-0.541948	0	0.452656	0	-0.0239297	-1.38218	-0.500814	-1.51827	-2.15817	-0.737688	-0.633945	0
TSTD2	0.0295789	-0.0327604	-0.0820963	0.0788526	-0.0781362	0.156609	-0.197736	-0.0196899	-0.0438849	-0.0955329	-0.120258	0.109964	-0.0437345	-0.164079	-0.0769494	-0.117775	-0.0837715	-0.016396	-0.185933	0.141234	-0.00268281	-0.0363919	-0.0358672	-0.056415	0.192566	0.0294949	0.0187097	0.19081	0.0897916	-0.00833137	0.327415	0.113891	0.194762	0.27364	0.218137	0.239984	0.310555	0.197129	0.219389	0.0964134	0.0999414	0.149463	0.237508	0.0528341	0.120945	-0.0573996	702063
GPR158	0.195312	-0.775545	-0.244387	0.334445	0.236881	-0.0921679	0.66274	0.226017	-0.136011	0.138493	0.159578	-0.111937	0.0422687	0.373234	-0.928093	-0.39468	0.241463	0.176807	0.0964573	0.0974482	-0.0676975	0.482727	0.321032	-0.523337	0.0707738	-0.185892	-0.0796212	-0.381723	-0.0931828	-0.166962	-0.208217	-0.360634	-0.644216	-0.191008	-0.0215412	-0.149906	-0.285645	-0.369376	-0.652342	0.172157	-0.0429041	0.0633049	-0.627684	-0.0827054	-0.647528	-0.201155	333985
PPP1R26	0	0	0	0	0	0	0	0	0	0	0	0	0	0	0	0	0	0	0	0	0	0	0	-0.512544	-0.314207	-0.291345	-0.0295852	0.0643106	-0.732302	-0.548921	-0.319862	-0.389618	-0.131463	-0.00819952	-0.368671	-0.691167	-0.657764	-0.306282	-0.528559	-0.334698	-0.562062	-0.0627281	-0.485366	-0.103838	-0.831941	-0.256242	0
ACBD5	0.893763	0.104667	0.826311	1.19294	0.771305	-0.0173035	1.17076	0.756738	0.300778	0.5119	0.443327	0.675434	0.558583	0.883755	0.586912	1.24569	1.17803	0.598304	1.01643	1.01704	1.09431	1.48868	1.07061	-0.888126	-0.320554	-0.543665	0.0323957	0.0671192	-0.412592	-2.18003	-0.341179	-0.194482	-1.39247	0.513649	0.15432	-1.38189	-0.883318	-0.234087	-0.434186	0.0464663	-0.19023	0.102692	-1.24365	-2.93301	-1.13024	-0.228464	784256
EEIG2	0.384934	0.307001	0.302656	0.287863	0.410273	0.335899	0.359426	0.330171	0.0782431	0.372966	0.357103	0.377466	0.288224	0.311845	0.0508101	0.224554	0.513597	0.400359	0.330445	0.522024	0.468358	0.661544	0.442356	-0.115069	-0.0891743	-0.241629	-0.13657	-0.00298713	-0.157381	-0.130098	-0.0123117	-0.159494	-0.20856	0.111339	-0.265164	0.0724927	-0.00342516	-0.242762	0.0321766	0.000704	-0.0989749	-0.0377205	-0.0472026	-0.097937	-0.0608491	-0.0318922	450319
HENMT1	0.282833	0.255305	0.19324	0.343246	0.125342	0.0646868	-0.128571	0.143801	0.0703829	-0.169986	0.613876	0.126333	-0.198249	0.166584	0.557318	0.220827	0.102763	-0.239868	-0.185693	-0.239874	-0.115395	0.490549	-0.173773	0	0	0	0	0	0	0	0	0	0	0	0	0	0	0	0	0	0	0	0	0	0	0	64282.7
ATAD3B	0.0826348	0.31131	0.139259	0.583933	-0.234208	0.439481	-0.122223	0.479509	0.689707	0.207018	0.417161	0.202591	0.515718	0.774333	0.569892	0.178435	-0.0556076	0.428685	-0.594093	-0.0836377	-0.0599302	0.0214099	-0.0788328	0.0683987	0.14367	0.00764982	0.0712066	0.200739	-0.0419773	-0.370708	-0.354829	0.0992058	0.0533561	-0.028498	-0.101283	0.0801415	-0.123462	0.109627	0.118654	-0.308054	-0.12443	0.27358	0.0697784	-0.360396	-0.441686	-0.152642	142199
PIP5KL1	0.381983	0.0685252	0.155063	0.317664	0.232871	0.0250598	0.314445	0.0914	-0.0941294	0.286818	0.154455	0.155037	-0.0500404	-0.140483	-0.0424832	0.0474388	0.451204	0.16654	0.23943	0.275485	0.45011	0.632821	0.51375	-0.241861	-0.149188	-0.343883	-0.332719	-0.453665	-0.295389	-0.442312	-0.0791028	-0.401859	-0.166403	0.0396726	-0.322986	-0.0696517	-0.112612	-0.287625	-0.12453	-0.203952	-0.183679	-0.216517	-0.387103	-0.284223	-0.131324	-0.28344	295555
WLS	-0.201151	-0.27888	-0.0622519	-0.231259	0.598997	-0.307795	0.293728	-0.403778	-0.528681	0.0598126	-0.234481	-0.49662	-0.18266	-0.251381	-0.332206	-0.505308	0.368666	-0.403194	0.132179	-0.110512	-0.587896	0.617711	0.299789	-0.0204326	-0.00167387	-0.172751	0.0554927	0.249631	0.0405613	0.171263	0.186748	0.653752	-0.297161	0.316635	-0.12008	-0.480372	0.122221	-0.273444	-0.130668	0.348562	0.166976	-0.838029	-0.331269	-0.976376	-0.178387	-0.48039	918860
DOP1A	0.0830034	0.194081	0.062713	-0.0781335	0.250453	0.0988607	0.0202745	-0.033905	-0.0998451	0.125474	-0.0983495	0.15974	-0.138914	-0.0748696	0.106079	0.417527	0.24697	-0.0619592	-0.10055	-0.034243	-0.00491501	0.150309	0.152242	-0.0496716	-0.207118	-0.123856	-0.189271	-0.188948	-0.117252	-0.138046	-0.00768251	-0.0663238	-0.0849537	0.0258276	-0.0874167	0.0614473	-0.143247	-0.31394	-0.335595	0.0178805	0.0455632	-0.097984	-0.415511	-0.274368	-0.204763	0.00724431	209740
RNF187	0.242312	0.528904	-0.210332	0.41868	-0.0566824	0.690529	0.510673	0.717305	0.42696	0.510348	0.519026	0.38734	0.239482	0.285575	0.0876324	0.410407	0.526511	-0.0203251	-0.256207	0.453435	0.401212	-0.409804	0.293907	-0.257539	-0.482644	-0.372788	-0.0965688	-0.257205	-0.125517	-0.613061	-0.445999	-0.631791	-0.99944	-0.334474	-0.157807	-0.365723	-0.565354	-0.0611555	-0.751776	-0.102942	-0.264817	-0.31476	-0.643928	-0.660338	-0.676569	-0.465414	27699.3
INTS11	0.0455362	-0.00505928	0.0259977	0.200349	0.00825378	0.148715	-0.169598	0.135569	0.268813	0.15475	0.127472	0.181215	0.203978	0.0651387	0.184419	-0.0206109	-0.0371431	0.0822638	-0.0951712	0.127201	0.00696003	-0.146016	0.0195078	0.0555742	0.095933	-0.0408491	-0.0536568	0.187446	-0.0109689	0.381494	0.144361	0.0906502	0.406016	-0.0502135	-0.0625077	0.223587	0.144798	0.0185836	0.257453	-0.0580149	0.0922392	0.0696161	0.156419	0.345462	0.331799	-0.0609036	1.86725e+06
CPTP	-0.0142151	-0.148287	-0.0605643	-0.0907004	-0.0545628	-0.229999	-0.14099	-0.151341	-0.26923	-0.0255502	-0.129093	-0.0765485	-0.0164075	-0.217086	0.0288598	0.080412	0.114972	-0.1034	0.0508171	-0.148433	-0.0315656	0.155669	-0.0128557	-0.291656	-0.272859	-0.1798	-0.181829	-0.423821	-0.414124	-0.421309	-0.0725816	-0.127823	-0.242622	-0.113672	-0.143065	0.0522094	-0.030664	-0.142724	-0.439574	-0.27029	0.116364	-0.298351	-0.186335	-0.213847	-0.274674	-0.562196	1.11062e+06
DCAF8	0.11681	0.158456	-0.00493936	0.246122	0.0480986	0.410769	0.023848	0.271812	0.466747	0.155989	0.404394	0.176031	0.50325	0.360435	0.225321	0.257402	0.187489	0.263887	0.0250997	0.313402	0.171902	0.12597	0.263475	-0.159955	-0.0356733	-0.0602383	0.0719037	-0.0549549	-0.269274	-0.13501	-0.0437319	-0.153287	0.045324	-0.054788	0.0241088	-0.313114	-0.103057	0.013574	0.0175473	-0.302888	-0.405017	0.0120367	-0.0502925	-0.0689167	-0.142974	0.0205885	1106740
TUT4	-0.113395	-0.0106391	-0.027855	0.105862	-0.10022	0.0621999	-0.226317	-0.100235	0.124141	0.07276	0.0977705	-0.00793416	0.0082035	-0.188972	0.0805823	-0.00604983	-0.198611	-0.223481	-0.336547	-0.138113	-0.134875	-0.38199	-0.163768	-0.0104381	-0.0304489	-0.0700963	-0.0443157	0.0314275	-0.135128	-0.0306436	-0.0566867	-0.0991066	-0.0136874	-0.00189263	-0.0585518	-0.0849162	-0.064323	-0.035757	-0.151663	-0.191999	-0.166171	-0.141119	-0.193229	-0.125321	-0.0620014	-0.133255	4510940
CEP162	0.694336	0.314943	0.322664	0.70544	0.59371	0.45899	0.581442	0.507901	0.411711	0.854549	0.535868	0.287348	0.145028	-0.0700903	-0.0946086	0.518198	0.758164	0.491537	0.124766	0.53374	-0.242313	0.487763	0.880012	-0.432745	-0.407638	-0.633818	-0.395847	-0.00289265	-0.407454	-0.854994	-0.266164	-0.285548	-0.281617	-0.1473	0.0859472	-0.211238	-0.6824	-0.445737	-0.300807	-0.480863	-0.543597	-0.540718	-0.57575	-0.842891	-0.00321395	-0.19383	371230
RNASEH2B	0.0503884	0.0538581	0.358581	0.10919	0.164044	0.238304	0.0200545	0.0123249	0.0848852	0.0626105	0.352757	0.326774	0.356283	0.0873713	0.402589	0.293899	0.019064	0.511116	0.00407205	0.16225	0.29783	0.210832	0.175776	0.518378	0.250559	0.444012	0.0189651	0.474249	0.341263	1.09084	0.336174	0.00574059	0.917056	0.343752	-0.483689	0.201802	0.580546	-0.0852109	0.506227	0.308608	-0.225602	0.262798	0.677901	0.607359	0.821331	0.480208	536467
ATPAF1	0.00475721	-0.12789	-0.224931	0.0694593	-0.0629141	-0.21095	-0.151029	0.198782	-0.197498	-0.0645317	0.0931439	-0.469724	-0.294508	-0.190543	-0.23596	-0.0100236	0.218929	-0.207072	-0.241885	-0.110292	-0.0988485	-0.210148	-0.192572	0.314201	0.275523	-0.0391028	0.126268	0.166406	0.233262	0.51111	0.0555006	-0.111503	0.362929	0.228849	-0.0252076	0.142113	0.0515474	-0.0453601	0.359525	-0.254088	-0.0172274	0.370292	0.394258	0.272528	0.415127	0.00728704	9.04764e+07
ZBTB37	-0.321528	-0.489843	-0.30249	-0.480229	-0.359563	-0.442314	-0.549346	-0.276442	-0.640934	-0.448019	-0.449455	-0.18255	-0.218199	-0.338329	-0.751572	-0.322306	-0.441199	-0.438955	-0.314592	-0.245319	-0.300096	-0.667589	-0.122799	0.0150939	-0.171247	-0.175945	-0.193695	0.0298538	0.0765527	0.183718	-0.100905	-0.421848	-0.0836516	-0.0531182	-0.305955	-0.21854	0.128086	-0.107157	0.045724	-0.0319893	-0.14611	-0.155623	-0.0948033	0.278663	0.0371947	-0.379442	293356
RC3H1	0.144998	-0.140721	0.0908353	0.153442	-0.0164656	0.0970513	0.29795	0.0966234	0.174711	-0.0473288	0.0803488	0.178621	0.0946574	0.405616	-0.145878	0.147355	0.056895	0.239837	0.11814	0.313285	0.509473	0.155448	0.185467	-0.245081	-0.0379997	-0.095806	-0.135404	-0.0534911	-0.00791911	-0.401276	-0.0693444	-0.262028	-0.377521	0.117353	0.0401069	0.0270699	-0.0810807	-0.107173	-0.0628715	-0.0554865	-0.223918	-0.0784765	-0.188382	-0.18768	-0.131853	-0.0250546	4.55078e+06
OGFRL1	-0.108155	0.0375884	-0.159987	0.0060422	-0.0629385	-0.23366	-0.289971	-0.238402	0.310185	-0.368162	-0.260849	-0.0802974	-0.204019	-0.499217	0.0347299	-0.016732	-0.0110637	-0.327012	-0.174123	-0.534263	-0.218189	-0.154946	-0.230001	-0.25475	-0.0418167	-0.225631	-0.0691697	0.00784025	0.0773361	0.516376	0.269275	-0.242572	0.178836	-0.232886	-0.819736	0.317642	-0.241569	-0.340902	0.193397	0.0358782	-0.0351931	0.123247	0.0592996	0.144467	0.166124	0.0598121	139626
MAGI3	0.25587	0.171329	0.0017847	0.0548208	0.0876008	-0.0152002	0.42563	-0.0310781	-0.0537906	0.0936114	0.0730061	-0.0138789	-0.0710706	0.253474	0.0356165	0.0898665	0.0963646	0.11523	0.220441	0.25097	0.174926	0.193928	0.23156	-0.159767	-0.175752	-0.236826	-0.385372	-0.193666	-0.167412	-0.571431	-0.0218258	-0.254136	-0.342888	0.238004	-0.283052	-0.119233	-0.155016	-0.328648	-0.421366	0.00388994	-0.0589279	-0.307449	-0.500249	-0.452459	-0.289736	-0.391497	919087
TTBK1	0.251445	-0.0609639	0.224693	0.22848	0.0746433	-0.070603	0.356863	0.0684382	-0.193273	0.121514	0.0447696	0.082726	-0.170544	0.0669912	-0.0685443	0.0368875	0.404479	0.162909	0.210068	0.215259	-0.0528381	0.17649	0.251996	0.00848842	0.00316191	-0.235443	-0.155433	-0.0539005	0.0862103	-0.251412	0.104168	-0.28497	-0.17665	0.196165	-0.125999	0.00516256	-0.0131852	-0.214513	-0.138971	-0.0494235	-0.0331299	-0.115571	-0.123538	-0.214238	-0.0847456	-0.193772	1620320
SH3PXD2A	0.0825139	-0.0713109	-0.0256091	-0.0470366	0.0432244	-0.1606	0.0876368	-0.0704072	-0.170712	-0.123244	-0.282265	-0.0225858	-0.0587621	-0.0917736	-0.118575	0.00650383	0.102516	-0.0524106	-0.11589	0.046842	-0.028313	0.218988	0.0668935	-0.081298	0.167278	-0.241	0.0642458	-0.128699	0.0295991	-0.613311	0.012134	-0.360456	-0.441699	0.0941912	-0.0355948	-0.0515561	-0.232213	-0.0557592	-0.19317	-0.0241504	-0.175581	0.0407093	-0.111862	-0.194894	-0.164122	0.0294584	635492
DDI2	0.172044	-0.00659004	-0.0760446	0.0404452	-0.053994	0.059564	-0.0327388	-0.0467428	-0.150642	-0.0113605	-0.125134	-0.107767	-0.0783321	0.0434963	-0.0410153	0.104917	0.104557	0.139557	0.0498379	0.234869	0.00719212	-0.218546	0.0456764	0.155536	0.276699	0.00923236	0.0299822	-0.0755776	0.120725	0.15348	0.0377722	-0.240584	0.260917	-0.00606468	-0.0721334	0.0785101	0.0854982	-0.0789657	0.231564	-0.181053	-0.169423	0.195862	0.263068	0.179898	0.214828	0.0743278	5.20979e+06
DNAAF9	-0.121953	-0.235372	-0.212677	-0.0450089	-0.152218	-0.115364	-0.290771	-0.0685631	-0.0372249	-0.300872	-0.177965	0.0188638	-0.32138	-0.30126	-0.0972955	-0.250011	-0.0670929	-0.271905	-0.297823	-0.0753628	-0.0758377	-0.356205	-0.167671	0.0491509	-0.0641056	-0.0242233	-0.21948	-0.0518305	0.0923964	-0.0720447	0.0602223	-0.255748	-0.135646	0.0765218	-0.104403	0.348375	0.2153	-0.0254267	-0.0478312	0.0337838	0.12058	-0.0844673	-0.037649	-0.0454202	0.139193	-0.0946461	332897
ZNF697	-0.0552201	-0.196501	-0.502759	-0.0655792	-0.775318	-0.0409223	-0.544972	-0.246147	0.293663	0.150722	-0.398377	0.00263141	-0.25413	-0.314164	-0.301386	-0.440594	-0.446983	-0.37741	-0.503356	-0.249863	-0.202157	-0.246613	-0.40623	0.242724	0.0401231	-0.0576526	-0.140074	0.333861	0.125742	0.318583	0.267873	0.26684	0.16354	0.203429	0.133402	0.325742	0.268045	0.0407804	0.127531	0.199318	0.199599	0.0236208	-0.135573	0.0327141	0.151143	-0.0554787	267306
THEMIS2	0.413953	0.592555	0.347818	0.413882	0.104231	0.676374	-0.162367	0.14341	0.555529	0.375775	0.346662	0.437179	0.634015	0.614918	0.62684	0.442556	0.189197	0.293291	-0.102259	0.106454	0.345946	0.179718	0.0575911	-0.628058	-0.192945	-0.0247258	0.0909635	-0.07039	-0.123419	0.44076	-0.17536	0.308539	-0.170406	-0.346533	-0.154148	-0.142407	-0.156565	-0.373346	-0.247848	-0.748063	-0.490118	-0.14624	-0.0158217	-0.2167	-0.13098	0.370851	194885
NDUFAF5	0.28711	0.0605576	0.107823	0.254284	0.125088	0.0352834	0.0228029	0.171158	0.031358	0.145753	0.211304	0.02465	-0.181221	0.108589	-0.109528	0.230312	0.538281	0.00137395	-0.0225893	0.144445	0.172531	0.161089	0.212381	0.130822	-0.100136	-0.141197	-0.221612	-0.060327	0.0013974	-0.00470539	-0.0728024	-0.0292827	0.0508741	0.0381832	0.0635771	0.34795	-0.0359641	0.0296633	-0.00487738	0.227195	0.205637	0.123681	0.0635653	0.0134157	2.05295e-06	-0.141775	946331
MTCL3	0.242826	0.0335612	0.157259	0.110594	0.271356	-0.105911	0.273234	-0.0443173	-0.221	0.0636398	-0.018	0.0133453	-0.187212	-0.050516	-0.0752766	0.191756	0.303342	0.0843236	0.156578	0.119947	0.172121	0.367135	0.291061	-0.29784	-0.222214	-0.208782	-0.206481	-0.204933	-0.167175	-0.737836	-0.177894	-0.294869	-0.634886	0.104083	-0.0817296	-0.224124	-0.239772	-0.153717	-0.429595	-0.045462	-0.0767819	-0.24786	-0.493503	-0.470728	-0.412375	-0.233722	1.21702e+07
NT5DC1	-0.0351879	0.0384649	-0.080076	-0.183615	-0.453971	-0.0155199	-0.164155	-0.174945	-0.196399	0.0542428	-0.038667	0.14397	-0.053426	-0.174493	-0.14258	-0.0355151	-0.178411	-0.266678	-0.290327	-0.00599665	-0.0331741	0.0153547	-0.23855	0.0574292	0.0411619	0.0435285	0.0601548	0.112494	0.00524746	-0.181372	0.0467182	-0.0152013	0.0596646	0.143432	0.175031	0.0803711	-0.0825825	-0.0307184	0.0606248	-0.0802184	-0.0703783	-0.101872	-0.0948575	-0.352286	-0.149115	0.0429149	280220
FAXC	-0.187518	-0.646552	-0.166305	-0.409283	-0.0752584	-0.626853	-0.452296	-0.646619	-0.247486	-0.26705	-0.301047	-0.366383	-0.341662	-0.518674	-0.320104	0.0815694	-0.270384	-0.508706	-0.611823	-0.470597	-0.403621	0.0516093	0.0918451	-0.480599	-0.0742689	-0.762218	-0.307175	-0.313091	-0.898397	-0.363234	-0.719388	-0.550278	-0.798148	-0.199111	0.0598143	-0.415217	-0.165133	-0.176753	-0.182292	-0.150208	-0.357047	-0.44722	-0.33766	-0.37142	-0.429111	-0.508102	18518
AHDC1	0.10178	-0.114958	0.0633806	0.247633	-0.121032	0.189083	0.10935	0.154677	0.229998	0.110023	0.0338467	0.26938	0.0745686	0.126623	0.213072	0.0858817	0.0403285	0.0573779	-0.169746	0.0346475	0.134622	-0.236783	0.135247	-0.0670747	0.0149252	-0.0449816	0.0624307	0.0528067	-0.0294756	-0.130158	-0.046371	-0.104271	-0.183764	0.133904	-0.0415413	-0.129062	-0.162311	-0.00734128	-0.0969238	-0.0448597	-0.136367	0.0609518	-0.17627	-0.0417846	-0.138242	-0.135576	2.18734e+06
MICOS10	-0.522485	-0.361641	-0.192454	-0.127428	0.31751	-0.546178	0.141978	-0.220979	-0.400201	-0.17719	-0.250463	-0.301329	0.0806562	-0.0137689	-0.304123	-0.271839	-0.00415776	-0.0410342	-0.020509	-0.519008	-0.594922	0.203622	0.163171	0.384691	-0.0237083	-0.120508	-0.423132	-0.294732	-0.00401299	0.565709	-0.1236	-0.182852	0.494096	-0.00397314	-0.256265	0.201158	0.207307	-0.225585	0.405106	0.0646961	0.114038	-0.0461567	0.154636	0.389555	0.420255	-0.211055	1522000
ARFGEF3	0.569883	0.120393	0.126122	0.637996	0.284297	0.00415579	0.231151	0.627589	-0.0820147	0.198113	0.337154	-0.220958	-0.136625	0.215281	-0.192795	0.392859	0.650862	-0.0429984	0.220282	0.195959	0.217329	0.768517	0.399991	-0.248811	0.211469	-0.136137	0.0405139	0.0918378	-0.097448	-0.667683	-0.145796	-0.053832	-0.693635	0.134528	0.36151	-0.348456	-0.300779	0.0436303	-0.181732	-0.0735715	-0.146831	-0.228314	-0.429768	-0.432061	-0.350481	0.0223736	2017520
VPS13D	0.301921	0.0315757	0.0313024	0.201525	0.0114718	0.0889457	-0.0309079	0.0684447	-0.139646	0.0775375	0.110814	-0.0611571	-0.148384	-0.0616833	-0.152582	0.188127	0.302012	-0.0507254	0.104543	0.0954861	-0.00225569	-0.0121197	-0.0117844	-0.176719	-0.114453	-0.115407	-0.169793	-0.0508963	-0.100173	-0.263613	-0.0135266	-0.15547	-0.275157	-0.00253615	-0.00542637	-0.160401	-0.187681	-0.13302	-0.168756	-0.0667099	-0.176159	-0.20509	-0.334463	-0.371358	-0.278252	-0.169384	3.97703e+06
PRR14L	0.0201418	0.0890431	-0.0557332	0.186186	-0.0215862	0.269131	-0.178655	0.205615	0.13298	-0.00402044	0.201829	0.117436	0.27487	0.173705	0.250989	-0.103216	-0.0568667	0.187047	-0.221797	0.0436876	-0.0405833	-0.147379	-0.0755563	0.118619	-0.00222406	0.112981	0.11039	0.194818	0.156535	0.0387998	0.0467886	-0.0169759	0.135544	0.0220822	-0.0698152	0.0743986	0.102378	0.0334949	0.198268	-0.0960617	-0.0484955	0.229568	0.0159557	0.0566691	0.0840564	-0.0544199	1.4733e+06
LIN9	-0.208089	-0.12768	-0.44733	0.0489796	-0.333557	0.164582	-0.364219	-0.207881	0.153005	-0.0333369	-0.118384	-0.377422	-0.0303082	-0.420558	-0.254892	-0.617535	-0.562715	-0.434936	-0.666316	-0.619818	-0.32544	-0.684489	-0.518749	0.00895592	0.0243251	-0.102174	-0.0232456	0.108412	-0.249185	-0.18989	-0.241505	0.0123969	-0.1325	-0.176211	-0.157978	-0.360772	-0.0742676	-0.35225	-0.118263	-0.279689	-0.193386	-0.209846	-0.3863	-0.286904	-0.438916	-0.189466	115752
ZNF658	-0.0487689	-0.589029	0.377645	0.468834	-0.405722	0.307738	-0.425018	-0.424818	0.25055	0.0504907	-0.792759	0	0.251287	0.244079	-0.284194	-0.539202	-0.676976	0.225555	-0.235956	-0.112258	0.0401643	-0.65399	0.200593	0	-0.293592	0.0255398	0.268475	0.10816	0.379834	0	0.173738	0.45681	0.880809	0.307379	-0.0605538	0.110425	-0.507415	0.367479	-0.563929	-0.108103	0.524385	0.386849	0.847549	1.08681	0.0889842	-0.0351992	205000
CROCC	0.123491	-0.132513	-0.0523897	0.235624	-0.32413	0.184346	-0.197525	0.10385	0.0839399	0.109008	0.0756036	0.0176568	-0.259516	-0.195719	-0.156774	-0.0125335	0.027045	-0.233551	-0.437986	0.123704	-0.012858	-0.474417	-0.159102	-0.0220679	0.132056	0.0117966	0.140219	0.0727823	0.0777322	-0.114305	-0.00111308	-0.215462	-0.122976	0.0426692	0.046171	-0.124038	-0.00378314	0.0864997	-0.00268739	-0.216013	-0.269528	0.0821466	-0.14587	-0.171643	-0.098121	0.0128902	16593600
ANKRD45	0	0	0	0	0	0	0	0	0	0	0	0	0	0	0	0	0	0	0	0	0	0	0	0.102275	0.311864	0	-0.866044	0	0	0	-0.937282	-0.681955	0	0.0393279	-0.0973429	0	0	0	0	-0.689664	-0.89874	0	-0.591943	-1.16883	0	0	0
ASPHD1	0.225413	-0.00651962	-0.240834	0.167619	0.0439241	0.0654622	-0.0196357	0.039056	-0.144078	0.273878	0.151604	-0.0655925	-0.0762075	0.0133815	-0.162371	0.180544	0.144164	-0.252848	-0.334595	-0.207072	-0.353448	-0.0614941	0.0165558	0.161627	-0.0665511	-0.0576908	-0.0741929	0.0360841	-0.166923	0.0786657	0.182775	-0.051818	0.00410511	-0.00879723	-0.215308	0.290672	0.134907	-0.157911	0.00319353	-0.344003	-0.0492027	0.0552014	-0.120312	0.0268182	-0.234003	-0.257967	560748
MEX3C	0.203444	0.380692	0.677133	0.494751	0.0937601	0.463568	0.562756	0.424209	0.716877	0.517523	0.565556	0.349515	0.651665	0.580092	1.04205	0.34337	0.31394	0.613375	0.141619	0.153102	0.207149	0.203234	0.838485	-0.299925	-0.16235	-0.234018	0.185956	-0.12943	-0.179383	-0.147187	-0.22041	-0.24264	0.120906	-0.106506	0.0196984	-0.295385	-0.269394	0.106053	-0.383539	-0.202232	-0.0312811	-0.45585	-0.356191	-0.277043	-0.0268667	0.102103	679644
HECTD2	-0.00208695	0	-0.417839	0.0653481	0.386227	-0.217457	-0.309782	0.365985	-0.846427	-0.77297	0	-0.812706	-0.865868	-0.49158	-0.368987	-0.766772	-0.290376	-0.539591	-0.410175	-0.603661	-1.13591	-0.225659	-0.495623	0	0	0	0	0	0	0	0	0	0	0	0	0	0	0	0	0	0	0	0	0	0	0	33171.6
LYRM7	0.126399	-0.0138218	0.00665476	0.259121	0.203901	-0.118643	0.170554	0.255623	-0.038833	0.0882572	0.093285	-0.165633	0.00774641	0.0212384	-0.105544	0.133992	0.486427	0.102372	0.0417544	0.125998	0.0366784	0.343063	0.137999	0.16867	0.147954	-0.139589	-0.119012	0.00211401	-0.00376365	0.219902	0.220992	0.0283789	0.246684	-0.0520753	-0.00602442	0.380408	0.122997	-0.11352	0.2715	0.0273431	0.253989	0.188803	0.0566778	0.379568	0.348684	-0.168029	13193800
RASIP1	-1.36403	-0.681163	-1.04769	-0.243722	-1.13874	-0.921556	-1.00478	-0.436026	-0.146442	-0.73517	-0.482661	-0.597522	-0.483149	-0.0167895	-0.537682	-0.681849	-1.17787	-0.433708	-1.49099	-1.35908	-0.594868	-0.727206	-0.963376	-0.154843	-0.13445	-0.553989	-0.766181	0.0227807	0.200366	0	-0.185828	-0.122998	-0.21262	0.994129	-0.434345	-1.39925	-0.610366	0.0857738	-0.540499	0.193767	-0.196167	-0.0634808	-2.22747	0	0	-0.0945192	215897
EMC10	0.00229324	-0.0873521	-0.0191246	0.0263234	-0.146805	-0.169559	-0.178256	0.016948	-0.0162785	-0.0497861	-0.171043	-0.0303992	-0.10752	-0.0462224	-0.0585128	-0.0638824	-0.0448436	-0.109626	-0.277188	-0.220048	-0.0331878	-0.415307	-0.0122757	0.299559	0.311414	0.209663	0.268728	0.173254	0.148459	0.538788	0.167594	0.032623	0.27643	0.142905	0.263486	0.30942	0.151962	0.0854298	0.354137	0.0381309	0.282789	0.464063	0.310871	0.457602	0.321227	0.267139	4.31225e+06
RIF1	0.128023	0.306653	0.204067	0.460246	0.0411236	0.306663	0.127223	0.359979	0.633316	0.238288	0.278963	0.36748	0.631213	0.449792	0.471184	0.146965	0.00499806	0.354073	-0.202214	-0.0446834	0.151024	0.0806956	0.223068	0.193389	0.0496712	0.159306	0.277264	0.322978	0.0182316	0.121627	0.00047144	0.224203	0.289527	0.0981473	0.0563253	-0.0713967	0.0474951	0.177182	0.166714	0.00580369	0.0373878	0.23258	0.147394	0.112671	0.121696	0.167155	196519
VPS53	-0.219285	-0.172829	-0.106887	-0.0306523	0.0780517	-0.322987	-0.036506	-0.0659637	-0.0613569	-0.102213	-0.199762	0.0244024	-0.0385603	-0.208791	0.0194813	-0.163157	-0.206957	-0.160324	-0.00436809	-0.0510474	-0.243665	0.00280756	-0.0291308	0.0839797	-0.108539	-0.159108	-0.398402	-0.0445735	-0.0305835	0.30594	0.0448015	0.169142	0.0902635	-0.00932525	-0.128779	0.0669033	0.0739327	-0.19486	0.111748	0.0915013	0.16379	-0.238393	0.0396723	0.0546309	0.245632	-0.222569	4.34646e+06
MANEAL	-0.366645	-0.473535	-0.408936	-0.513316	-0.622046	-0.391672	-0.616255	-0.745225	-0.568645	-0.460598	-0.295994	-0.241264	-0.722987	-1.02798	-0.536324	-0.284199	-0.494787	-0.831718	-0.933168	-0.751936	-0.573167	-0.804074	-0.912215	0.0590255	0.17533	0.10732	-0.244617	-0.0462268	0.0194417	0.397925	0.0765481	0.0202102	0.148429	0.154452	-0.0491294	0.376262	-0.134946	-0.183903	0.0273895	-0.131242	0.00452266	-0.0462481	-0.26196	-0.15715	0.0555797	0.149457	870412
STRIP1	0.0662737	0.0110885	0.078385	0.0934918	0.0737104	0.00350154	0.108767	0.0185883	-0.023967	0.0585899	-0.0446258	0.107698	-0.0155703	0.0797484	-0.00956179	0.0240845	0.0920667	0.200405	0.079015	0.154286	0.119794	0.0937328	0.125624	-0.0236602	0.00700857	-0.0385385	-0.0262808	-0.066407	0.0362193	-0.144361	0.0053058	-0.0811228	-0.104564	0.0852949	-0.0371933	0.0329059	-0.0611197	0.0536563	-0.0599909	0.0091339	-0.0824407	0.00863089	-0.0754064	-0.00302238	-0.0572366	-0.0824845	2.89846e+06
ABHD17B	0.189485	0.0356524	0.156079	0.25195	0.276368	-0.127808	0.146512	0.102835	0.0370442	0.117785	-0.0248366	0.0145033	-0.111137	0.0125997	0.0236256	0.176086	0.107618	0.0090099	0.153163	-0.201333	0.00549506	0.264791	0.175583	-0.0285515	-0.112993	-0.0538291	-0.226779	0.0598981	-0.0519079	-0.115258	-0.105166	0.108188	-0.20179	-0.0556766	-0.0626757	-0.115171	-0.154284	-0.175702	-0.360765	0.0991807	0.0928435	-0.177542	-0.221083	-0.213923	-0.274983	-0.129566	4.3971e+06
GKAP1	0.153805	-0.451764	-0.628253	-0.178709	-0.0926545	0.282592	0.0205088	-0.119325	-0.121468	-0.165045	0.330661	0.0318286	-0.266221	-0.114125	-0.328702	-0.288559	-0.171242	-0.497629	-0.664047	-0.00949731	-0.25683	-0.358856	-0.221232	-0.174894	0.0736045	-0.0533921	-0.162289	0.0409354	-0.0767648	-0.264255	-0.12328	-0.382523	-0.0274861	0.0479392	-0.0352562	-0.107014	-0.238841	-0.215489	-0.339782	-0.264056	-0.361195	-0.150299	-0.184901	-0.481094	-0.164958	-0.157162	529459
CEP350	0.300653	0.0992295	-0.00805087	0.12412	-0.12399	-0.0147817	-0.0146206	-0.120919	0.211263	0.439176	0.312326	0.0334181	0.374874	0.00403767	-0.0638681	0.0849781	0.297104	0.0406222	-0.225419	-0.0303941	-0.214832	-0.0259211	-0.0651354	-0.0883962	0.190822	-0.0429399	0.173414	0.179106	0.0838317	0.344443	0.264812	0.0677899	0.384756	0.296578	0.092516	0.0398907	-0.155908	0.175326	-0.0964103	-0.231821	-0.0435147	-0.00194716	-0.112525	-0.323514	-0.0161338	0.0494075	1.20625e+06
CDC42BPA	0.127081	-0.0449271	-0.0277554	0.147912	0.103333	0.0117088	0.0640353	0.00954031	-0.110998	0.0104201	-0.030397	-0.0413553	-0.195986	-0.151201	-0.00171863	0.0350405	0.223182	-0.0338627	0.0582071	0.0131038	-0.0314235	0.0911972	0.0807178	-0.0140085	-0.131241	-0.214495	-0.25251	-0.140936	-0.0657849	-0.193587	0.0346222	-0.215619	-0.250916	0.0957769	-0.270914	0.0524496	-0.071145	-0.152189	-0.207414	0.0538266	0.124761	-0.0868246	-0.235096	-0.187244	-0.213006	-0.221995	2.30704e+06
RPRD2	0.206039	-0.130358	-0.0323383	0.21927	0.146458	0.121452	0.307914	0.162461	-0.0202254	0.198663	0.101931	-0.0113157	0.00148806	0.114975	-0.115802	0.0742705	0.22437	0.101115	0.130098	0.161658	-0.00528675	0.0818938	0.171893	-0.394953	-0.195305	-0.174448	-0.0277485	-0.120874	-0.281609	-0.421271	-0.274909	-0.155318	-0.489887	0.0994341	-0.126225	-0.50064	-0.321556	-0.131151	-0.407622	-0.137269	-0.332572	-0.310699	-0.448708	-0.595796	-0.505293	-0.0998255	973539
MTARC1	0.0348332	-0.262152	-0.0138588	0.138433	0.104294	-0.00679456	-0.0414585	0.0970941	-0.369405	-0.0642628	-0.196665	0.0618407	-0.0152872	0.0829507	-0.161043	-0.0937769	0.246045	0.0926407	0.162072	0.16629	0.0162723	-0.0772056	0.291517	-0.0454874	-0.0357997	-0.115781	-0.0827875	0.0493654	0.0777587	0.0451187	-0.0495474	-0.35346	0.0803542	-0.0276919	-0.13279	-0.0962404	0.0131145	-0.0575951	0.113512	-0.30298	-0.30108	0.101689	0.0851155	0.0633723	0.241745	0.0796831	463901
RNF220	0.175691	0.133294	0.028096	0.0689226	0.238959	0.387525	0.0840126	0.0509591	-0.0805291	0.126937	0.246495	0.0877463	0.0776047	0.259032	0.165724	0.402537	0.15508	0.0782825	0.0810548	0.271218	-0.0294778	-0.0574592	0.00987698	-0.24971	-0.0352543	0.0709284	-0.0304918	-0.0425985	-0.174135	-0.414359	-0.308695	-0.398464	-0.326762	-0.0387898	-0.0338214	-0.503229	-0.332653	0.00259398	-0.379757	-0.367772	-0.298609	-0.193202	-0.502295	-0.591672	-0.33052	0.211663	732736
ANGEL2	-0.263669	-0.0957737	-0.115092	-0.253979	-0.139307	-0.178825	-0.330368	-0.24256	0.0626528	-0.119246	-0.040095	0.0954973	-0.04461	-0.191854	-0.0786592	-0.156545	-0.321894	0.0363575	-0.0837524	-0.146856	-0.164575	-0.29322	-0.0435836	0.169057	0.0424252	0.0256693	0.0055929	0.0838577	-0.00474741	0.367022	0.0803904	0.0876727	0.426503	0.107126	-0.177928	0.0237202	0.0244751	-0.0371115	0.0655159	-0.0132437	0.111128	0.0520633	0.0764301	0.257085	0.238692	-0.0577226	1.08597e+06
PRPF38B	0.0562512	0.00489083	0.04586	0.13477	0.209347	0.0767247	0.164957	0.0533069	0.0903117	0.0582633	0.022779	0.115092	0.169689	0.189542	0.140021	-0.0469462	-0.0568516	0.295755	0.255793	0.093146	-0.00854729	-0.00981677	0.296975	-0.0157237	-0.0430872	-0.119227	0.0104917	-0.0190372	-0.167615	0.165216	-0.078475	0.0865552	0.250871	-0.0130337	-0.0937836	-0.159219	0.0930385	-0.0999676	0.0420107	-0.198148	-0.117909	-0.0807386	0.0293331	0.0542346	0.161882	-0.11568	9.74435e+06
RNF20	0.121815	0.0881904	0.0183919	0.154963	-0.0125008	0.181168	0.0530782	0.177822	0.188809	0.0727709	0.058821	0.0662582	0.245879	0.177271	0.136459	0.0189289	0.0528194	0.22493	0.0363769	0.153175	0.120993	-0.0886772	0.147893	-0.0288828	0.0500023	0.0221129	0.0879458	0.0278036	-0.0628447	-0.031783	-0.1118	-0.0677454	0.0011732	-0.104772	-0.00663079	-0.134448	-0.0414826	0.0715123	-0.0282737	-0.127295	-0.0833162	0.00204423	0.0241631	0.0530177	-0.00331391	0.0826686	7.69946e+06
CACHD1	0.191614	0.122051	0.193811	0.277604	0.320163	0.232863	0.520962	0.188122	0.23273	0.112866	0.0386072	0.47901	0.0830907	0.171703	0.159065	0.0146653	0.148077	0.0152345	-0.0981567	-0.165289	0.194638	0.732378	0.122099	-0.30823	-0.234966	-0.14109	-0.0964472	-0.0603134	-0.166096	-0.533903	-0.329691	0.0176554	-0.441247	-0.167254	-0.0126701	-0.393387	-0.401677	-0.0758971	-0.469061	-0.057912	-0.0790965	-0.212117	-0.310688	-0.393422	-0.503401	0.0018267	181429
ZNF318	0.240622	0.00814735	-0.0458547	0.271769	0.0101264	0.240908	0.0350574	0.162117	0.237787	0.135545	0.191812	0.154399	0.196874	0.234223	0.00975033	0.0411984	0.0795405	0.0802186	-0.124083	0.140529	0.0344399	-0.159071	0.138699	-0.138539	-0.0148708	-0.0588428	0.0140588	0.108728	-0.127094	-0.253046	-0.108723	-0.0917999	-0.0977642	0.0385961	-0.0527211	-0.204487	-0.208711	-0.0440747	-0.150231	-0.145233	-0.135577	-0.0807495	-0.226008	-0.217091	-0.267357	-0.155853	9.82997e+06
FAM171A1	0.0484136	-0.150906	-0.121822	0.000909273	0.124176	-0.14705	0.0448865	-0.15339	-0.226697	-0.0295413	-0.0406325	-0.156816	-0.129902	-0.0476811	-0.285288	-0.128805	0.0276343	-0.0568289	0.0462147	-0.221249	-0.00255417	0.0161718	0.0463376	0.423701	0.208198	0.087236	-0.142343	0.183536	0.314636	0.323217	0.27728	-0.158216	0.263063	0.194829	-0.0908638	0.362842	0.427728	-0.0841555	0.253936	0.0632466	0.0183523	0.168336	0.30964	0.485308	0.272204	0.000294588	2992530
DIPK1B	-0.00850173	-0.113121	-0.107322	0.0814183	-0.00856885	-0.0264901	-0.109021	0.0827319	0.0539577	-0.122984	0.0103149	0.0324232	-0.0325615	-0.0387705	-0.0293004	0.0216121	-0.133519	-0.0459448	-0.153975	0.00795612	-0.00048818	-0.0673018	-0.0628129	-0.100411	-0.0990486	-0.0512898	-0.111497	-0.12545	-0.248332	-0.112647	-0.0912456	-0.0675221	-0.00620755	-0.119305	-0.104636	-0.170639	-0.159149	-0.164017	-0.00277278	-0.16765	-0.145221	0.0808253	-0.222761	-0.0631324	-0.000309768	-0.187386	1369500
C1orf53	0.528218	-0.150752	-0.0406731	0.011535	-0.110797	0.483997	0.29689	0.17542	-0.206578	0.0181233	0.591666	-0.326776	-0.652322	-0.042627	-0.356377	-0.500191	0.211356	0.261449	0.272318	0.0372873	0.25827	-0.215073	0.103203	0	0	0	0	0	0	0	0	0	0	0	0	0	0	0	0	0	0	0	0	0	0	0	41494.7
SFMBT2	0.256362	-0.00940207	0.338228	0.008665	0.717698	0.600616	0.216428	-0.149119	-0.330257	0.294282	0.68154	0.109637	-0.0350586	-0.0290247	0.31032	0.0890437	-0.339949	-0.104525	0.293554	-0.0565564	-0.0969589	0.590544	0.426379	-0.801187	-1.70379	-0.466443	-0.369103	-1.00719	-0.417062	0	-1.23872	-0.791262	-1.03932	-0.207947	-1.22157	0	-0.952418	-1.19522	-1.03919	-0.681312	-0.516508	-1.51223	-1.97093	-1.18017	-1.34081	-1.13885	18375.9
LRCH2	-0.0512981	-0.217302	-0.151918	-0.0653606	0.0145017	-0.11508	-0.0879091	-0.121434	-0.0994272	-0.0264661	-0.112692	-0.0209172	-0.137161	-0.132462	-0.0657784	-0.00165312	-0.169596	-0.111463	-0.191584	-0.105198	-0.185247	-0.0780549	-0.0374546	-0.195468	-0.205871	-0.146878	-0.135914	-0.105408	-0.159799	-0.393955	-0.137807	-0.239739	-0.420734	-0.110333	-0.135403	-0.172113	-0.123599	-0.108701	-0.406351	-0.124732	-0.0759407	-0.270524	-0.359981	-0.298808	-0.295243	-0.241581	1.07201e+07
SDHAF4	0.6215	0.0183088	-0.0391297	0.654006	0.189187	0.0616216	0.542087	0.48651	0.0348792	0.254498	0.502818	0.146412	-0.280079	0.181868	-0.585781	0.184702	0.703552	-0.0965628	0.0808957	0.36602	0.141767	0.615039	0.567557	-0.492774	-0.0323968	0.111968	0.430004	0.0898748	-0.130508	-1.68573	-0.236055	0.0658874	-1.13731	0.215779	0.398734	-0.225388	-0.402102	0.502269	-0.750257	0.247479	0.0479636	-0.108268	-0.730394	-1.02849	-0.574834	0.264324	1.5391e+06
OTUD1	0.191449	0.399156	0	0.220638	0	-0.192915	0	0.805117	0	0	0	0	0.288716	0.100682	0	0.0553005	0	0.939241	0	0.159304	0.59161	0.365309	0.5683	-0.42204	-0.0781521	-0.329047	-0.55342	0.12215	-0.19589	-0.0802219	-0.587307	0.0298978	-0.260409	0.401542	-0.318432	-0.419795	-0.461937	0.263898	0.2517	0.11607	-0.420023	-0.225219	-0.304491	-0.0153306	-0.450379	0.101779	3481.72
ARHGEF16	0.541864	0.686959	0.126363	0.540287	0.289217	0.185723	-0.090558	0.364133	0.33977	0.495017	0.59817	0.129766	0.334873	0.219495	0.173097	0.718105	0.45692	0.321389	0.0423815	0.186042	0.445512	0.776096	0.00937265	-0.357072	-0.380978	-0.0130536	-0.180314	0.020517	-1.24461	0	-0.673148	0.22769	-1.32725	-0.250016	0.00999045	-1.2074	-0.18943	0.016082	-0.432171	-0.309667	-0.355896	-0.471801	-0.714652	-1.43784	-1.7408	-0.0139092	497869
CDKAL1	0.122588	-0.00397103	-0.0417828	0.131551	-0.145739	0.112201	-0.202168	0.148311	0.173908	0.0941644	-0.0327702	-0.0238702	0.180408	0.109126	0.0592118	0.000147484	0.0429964	0.0319634	-0.197823	0.0082	-0.0442026	-0.133428	-0.0724018	0.107023	0.0814728	0.0660935	0.0910173	0.0515809	0.0486185	0.0575957	0.139143	0.0182498	0.117112	0.0172975	-0.00589502	0.0423046	0.026614	-0.0716092	0.140986	-0.156676	-0.0780391	0.0594787	0.0579907	0.109632	0.0393444	0.0581969	1.72807e+06
KIAA0319	0.0221213	-0.314462	-0.171209	-0.035423	0.0377657	-0.27717	0.255185	-0.00480731	-0.297015	0.155032	0.239799	-0.331488	0.0822077	0.00292585	-1.05127	-0.231246	-0.268272	0.183413	0.0953621	-0.363872	-0.691761	0.0211359	0.169618	-0.430294	0.157371	-0.132414	0.343076	-0.581733	0.269646	0	0.309255	0.081481	0	0.917862	0.53142	0.0227633	0.024229	0.0920656	-0.0168078	0.23076	0.450595	-0.29566	0.411586	-0.0573626	-0.353651	0.721124	580267
ZNF691	0	0	0	0	0	0	0	0	0	0	0	0	0	0	0	0	0	0	0	0	0	0	0	-0.0684186	-0.000981284	0.142279	-0.0906884	-0.0222697	0.0689628	-0.22999	-0.202325	0.0856825	0.155965	-0.00607462	0.00745627	-0.0811939	-0.289355	-0.0522589	0.0123667	-0.41789	-0.35885	-0.136081	-0.0483327	0.138042	0.11448	-0.0282222	0
ATRNL1	-0.176342	0.170526	-0.379222	0.101783	-0.258762	0.117749	-0.00203446	-0.0912508	0.436013	-0.0998044	-0.253082	0.411922	-0.300082	-0.52162	-0.0947057	-0.357369	-0.502702	-0.293799	-0.630178	-0.226736	-0.0945823	-0.359062	-0.251539	-0.14544	-0.270601	-0.411879	-0.522521	-0.294282	-0.422482	-0.212022	0.0206917	0.19831	-0.295118	0.180929	-0.570241	-0.328552	-0.501854	-0.552884	-0.675438	0.0142247	0.0659403	-0.798022	-0.652021	-0.264423	-0.747767	-0.447686	16226.8
MYSM1	0.0648533	0.154498	-0.085938	0.20998	0.149127	0.0941301	0.426123	-0.0502557	0.174664	-0.0389731	-0.0830782	0.00959804	0.0805001	0.0673718	0.106887	0.0559092	0.132411	0.121505	0.126437	0.108626	-0.170017	0.0833342	0.345751	0.0600246	0.100384	-0.114638	-0.130533	0.0493984	-0.0280066	0.108344	-0.155984	0.244545	0.224498	0.118409	0.18316	0.0752521	0.0533732	0.221316	0.13679	0.136917	0.0174257	0.032897	0.166125	0.129185	0.362303	-0.0195804	468762
YOD1	0.114011	-0.064867	0.0127891	-0.0402197	0.0335164	0.0373647	-0.10801	-0.0367532	-0.120633	0.00290917	0.0911803	-0.065731	-0.0879577	-0.012339	-0.172314	0.260558	-0.00834961	-0.013957	-0.0403452	0.0305297	0.0135184	-0.106869	-0.0800935	-0.244424	-0.168888	-0.08341	-0.0475302	-0.246718	-0.225192	-0.295939	-0.231918	-0.154525	-0.216559	-0.362785	-0.0305041	-0.209028	-0.363878	-0.168059	-0.35235	-0.42232	-0.160225	-0.280892	-0.362891	-0.355117	-0.202973	-0.168759	937652
GARNL3	-0.0308549	-0.0149315	-0.124721	-0.12359	-0.0360055	-0.596324	-0.105994	-0.452096	-0.569199	0.0760005	-0.307837	-0.254681	-0.16133	-0.294499	-0.524812	0.247034	0.0333722	-0.347403	0.0693055	-0.353523	-0.238015	0.368911	0.0839744	0.0168694	-0.156847	-0.317954	-0.593274	-0.106295	-0.191759	-0.183319	-0.244751	-0.0156684	-0.31711	0.126334	-0.393212	-0.0861226	0.101601	-0.233992	-0.000608547	-0.188103	0.0747858	-0.387859	-0.338832	-0.290761	-0.206926	-0.335373	1216450
BROX	0.00780969	-0.151931	0.0339392	-0.0546788	-0.0128785	-0.197802	0.0353493	-0.132003	-0.264196	-0.0256297	-0.140031	0.0418194	-0.168411	-0.1049	0.0679998	0.147566	0.0094962	-0.0358542	-0.0098165	0.115959	0.012865	-0.185105	0.0579192	-0.316756	-0.100568	-0.167499	-0.211804	-0.207396	-0.196612	-0.0346104	-0.104492	-0.0213823	-0.0106067	-0.173525	-0.0021691	-0.116848	-0.0823388	-0.200156	-0.0757627	-0.134096	0.0565363	-0.256607	-0.15091	-0.0723695	0.0812187	-0.226116	2896740
FOCAD	-0.094916	-0.0952686	-0.212432	-0.220639	-0.0328218	-0.0788736	-0.218974	-0.280737	-0.14659	-0.112283	-0.126268	-0.0165391	-0.163413	-0.131333	-0.0382266	-0.157885	-0.274864	-0.222005	-0.267646	-0.198121	-0.358685	-0.294794	-0.136728	0.113493	0.068073	0.126384	-0.0770536	0.00865178	0.0558767	0.134066	0.0912503	0.036981	0.119451	0.0812298	-0.103828	0.190673	0.0235854	-0.0921622	-0.0160911	-0.026962	0.0456796	-0.0537013	-0.0782517	0.0319142	0.0714142	-0.086402	909121
GPR107	0.00213146	0.0217003	0.120141	0.0986137	-0.0865648	-0.0460049	-0.109667	0.128264	0.213165	-0.160149	0.0195231	0.0657618	0.180731	0.0944926	0.149306	0.334552	0.209571	-0.0200397	-0.0469211	-0.125268	0.089663	-0.036136	-0.00483777	-0.167759	-0.158201	-0.00276341	0.0158581	-0.206894	-0.069654	-0.0538845	-0.202335	-0.0376032	-0.0866131	-0.288033	0.119899	0.0345892	-0.299299	0.0944874	-0.123511	-0.193593	0.224996	0.173346	-0.0995173	-0.0263414	-0.0821089	0.0455419	1783330
TAF3	0.0395032	-0.831745	-0.677084	-0.0980269	-0.437779	-0.289507	-0.332836	-0.224988	-0.465872	-0.165036	-0.0125509	-0.476528	-0.372878	-0.312102	-0.438171	-0.814533	-0.579875	-0.173395	-0.970346	-0.085849	-0.464087	-0.754822	-0.312153	0.0440669	0.0667164	-0.152701	-0.0341802	0.203074	-0.331257	-0.621063	0.13018	-0.283543	-0.200232	0.422014	0.291168	-0.518599	-0.488338	-0.356221	-0.414492	-0.128909	-0.401154	-0.271662	-0.112113	-0.784045	-0.369402	-0.278001	51443.6
SNX30	0.0777824	-0.0492076	0.0730827	-0.0157848	0.199017	-0.107941	0.112692	-0.070589	-0.112729	-0.036858	-0.0463901	0.0767881	-0.157303	-0.0667639	0.00662314	0.117486	0.0810741	0.0241593	0.0524819	-0.0371467	-0.044294	0.180848	0.0634698	0.0251402	0.0357112	-0.0314477	-0.026142	-0.00443597	0.0972876	0.0785233	-0.000871667	-0.0705872	0.0305697	0.0780999	0.0649281	0.195738	0.0934794	-0.0382887	-0.0700652	-0.0292734	0.0272031	-0.0367396	-0.0457507	0.0902287	-0.0171118	0.0485523	6.90375e+06
TASOR2	-0.147487	-0.152655	-0.115406	0.104911	-0.184116	-0.00839014	-0.160228	0.019337	0.015556	0.0528619	0.0125169	-0.0805639	0.0814675	-0.137477	0.0625794	0.0375161	-0.175469	-0.0772637	-0.358379	-0.106925	-0.135306	-0.160607	-0.0353873	0.125978	-0.00484712	0.0252387	0.0736386	0.256194	0.029905	0.0635683	0.0845036	0.1662	0.121823	0.12254	-0.0481671	-0.0399617	-0.168085	-0.0173916	0.0261916	0.0363787	-0.0483827	0.0302352	-0.0679708	-0.0156922	-0.0547808	-0.0151892	4.66195e+06
DAB2IP	0.657416	-0.692632	-0.124329	0.615579	0.948852	0.347887	1.18778	0.292058	-0.0835218	0.69578	0.430729	-0.371277	0.665626	-0.11288	-0.767755	-0.298686	0.237955	-0.0980126	0.590538	0.26951	-0.929488	0.442127	0.174002	-0.424466	-0.252414	-0.523048	-0.597764	0.200812	-0.191169	-1.36378	0.168169	-0.323371	-1.10487	0.336882	-0.0662656	-0.657806	-0.413642	-0.67247	-1.07259	0.0596298	-0.210759	-0.676562	-0.665913	0	-2.00865	-0.642825	2.42515e+06
C1QL3	0.343977	-0.00188395	-0.0395844	0.467362	-0.174495	0.0976968	0.557165	0.779873	0.390482	0.0384461	0.46649	-0.329885	-0.175818	1.03507	-0.421845	-0.937829	0.0311441	0.177487	0.589306	0.204203	-0.250957	0.216714	0.453536	-0.672062	-0.455337	0	-1.5446	0	0	0	0	0	0	-0.804098	-1.05656	0	0	0	0.190979	0	0.615192	0	1.1391	0	0	0	161686
KHDRBS2	-0.114305	-0.250496	-0.307364	-0.103496	-0.212629	-0.173559	0.0282076	-0.239046	0.0176082	-0.0921395	0.19862	0.204823	0.103393	-0.234276	-0.200235	-0.455932	-0.056535	-0.281263	-0.506505	-0.202873	-0.0888959	0.140114	0.000191088	-0.959425	-0.745002	-0.248614	-0.414507	-0.461108	-0.80817	-1.60201	-0.70569	-0.245147	-0.898879	-0.33406	-0.224201	-0.88377	-0.611028	-0.368182	-0.840968	-0.142659	-0.4242	-0.666346	-1.06502	-1.0385	-0.837242	-0.418782	1283400
LYPLAL1	0.0587861	-0.121172	-0.0725487	0.0516545	0.0496043	-0.0698589	0.129115	-0.0213029	-0.0519689	0.050644	0.102232	-0.0243419	-0.0237671	0.0804845	-0.21062	-0.0874254	-0.00219804	-0.0902686	0.137565	-0.0207436	-0.0707368	0.0508884	0.104058	-0.00548484	-0.0214711	-0.0714282	-0.0887373	-0.0363089	-0.0852285	0.342449	-0.117252	-0.00796259	0.295931	0.010038	-0.0361798	-0.0180253	0.0992157	-0.0813877	0.23471	-0.184111	-0.149494	0.00258266	0.159939	0.0763996	0.222449	0.0478524	4083450
SUSD4	0	0	0	0	0.103838	0	0.189001	0	0.902547	0	0.0482461	1.06619	0.479614	0.975799	0.95072	0	0	0.921899	0	0	0	0	0	1.22266	1.41515	1.35987	1.01923	1.35696	1.19354	1.33401	0.720871	1.64483	1.36302	-0.0579272	0	1.53838	0.513991	0	0.852983	0	0.860387	0	1.20362	0.645817	0.861568	0	687298
SAMD13	-0.0585622	-0.653808	0.0124212	0.18071	0.73941	0	0.939792	-0.797115	0	0.00724347	1.12367	-1.40932	-0.572464	0.0015917	-0.212853	0.111148	-1.18107	0.0839727	-0.209535	0.185211	-0.200722	0.776365	0.146526	0	-1.37651	-1.19265	0	-0.382139	0	0	-0.352566	0	0	0	-0.714458	0	0	0	0	-1.13788	0	-0.81875	0.270295	-1.0429	-1.63074	-0.912255	43241
NKAIN2	0	0	0	0	0	0	0	0	0	0	0	0	0	0	0	0	0	0	0	0	0	0	0	0.274645	-0.163788	0	-0.018393	0.320643	0.156665	0	0	0.752627	0	0.377709	0	0.76269	0.360652	0.0409667	0	0.345498	1.18436	-0.26735	0	0.903534	0.575494	0	0
ECPAS	0.623791	0.130115	0.363846	0.576969	0.546512	0.45332	0.355309	0.479522	0.0405863	0.316216	0.0379721	0.234756	0.595317	0.754699	0.206855	0.406906	1.02289	0.701603	0.651899	0.797851	0.660144	0.628012	0.91815	-0.215179	-0.154655	-0.316259	-0.342361	-0.291441	-0.533425	-0.500293	-0.246654	-0.523115	-0.00757578	-0.215746	-0.518426	-0.210648	-0.0167225	-0.369164	-0.0705856	-0.374994	0.378472	-0.0770015	0.0282771	0.0143719	-0.23945	-0.45105	2.21346e+06
TUT7	0.121003	0.0825793	-0.0581074	0.153821	-0.14455	0.214321	-0.116531	-0.0492558	0.294746	0.0860222	0.0206602	0.0513874	0.164699	0.0561845	0.131654	0.0767447	-0.0184619	0.00478029	-0.18026	-0.0855052	0.0567773	-0.296187	-0.101831	0.0309284	0.119427	0.00708582	-0.0338461	0.0437195	0.0344656	-0.0985256	0.0933029	-0.11584	-0.0466914	0.114551	-0.039368	0.234355	-0.0603938	0.0411871	-0.164055	-0.125155	-0.127464	-0.000616965	-0.0689575	-0.0880267	-0.118595	-0.0723213	1.00394e+06
SLX4IP	0.189818	-0.588702	-0.128492	-0.0107481	-0.0138706	-0.0279059	0.34562	0.0924959	0.0249674	0.450731	0.419317	-0.133729	-0.10857	0.062118	0.118141	-0.439941	0.187934	-0.00247277	-0.398741	-0.198349	-0.0472318	-0.211477	0.200267	-0.243087	-0.0816025	-0.429328	0.0712145	0.045101	-0.204343	-0.267253	-0.148064	-0.0200504	-0.153992	-0.0325435	-0.36865	-0.543573	0.0223805	-0.096575	-0.516498	0.00174446	-0.145357	-0.187284	-0.163281	-0.70166	-0.771091	-0.308516	32680.8
RNLS	-0.161043	-0.0845645	0.00792662	0.276433	0.108001	-0.245346	0.286744	-0.0738065	0.0778139	-0.0334307	0.407586	-0.176835	0.28364	0.0338343	0.174345	0.171353	-0.458101	-0.0461489	-0.0516324	0.14254	-0.0512374	0.513033	0.266058	0.386222	0.358302	0.396264	-0.0200114	0.166758	0.396469	0.372292	0.212886	0.53525	0.444284	0.1705	0.266709	0.729836	0.481016	-0.0957218	0.802922	0.0894021	0.327825	0.463443	0.471726	0.77003	0.381226	0.283351	259918
JAKMIP3	0.183115	-0.799389	-0.487797	0.600701	-0.0544782	-0.268921	0.387433	-0.00505757	0.316398	0.20541	0.233346	0.985148	-0.0860932	-0.496354	-0.924363	-0.0252894	-0.136851	-0.225328	0.592079	0.333274	-0.530701	0.506862	-0.17281	-0.660235	0.0939652	-0.180652	-0.303092	0.186902	-0.160667	-0.407272	-0.268861	-0.168067	-1.21674	0.266108	-0.0626633	-0.113702	-0.539157	-0.102821	-0.785921	-0.106915	0.0651442	-0.202171	-0.806937	-1.06539	-0.581551	-0.302182	26718.1
DENND4C	-0.0843709	0.0601492	-0.283681	0.124774	-0.491274	0.454269	-0.383742	-0.00144423	0.509474	-0.047584	0.351688	0.0766722	0.436979	0.0462765	0.180164	-0.0770637	-0.35248	-0.131656	-0.524771	-0.297433	-0.165178	-0.639237	-0.405147	-0.120505	-0.0993557	-0.00224911	-0.0848575	0.186526	-0.136438	0.0467633	-0.176904	0.00336539	0.29693	-0.131275	0.140203	-0.661008	-0.242895	-0.0857512	-0.0362896	-0.35072	-0.144859	0.0605732	-0.0151148	-0.0906801	-0.238266	0.0168548	140588
NAA35	0.182498	0.109095	0.145214	0.208428	0.0117962	0.0668624	0.173081	0.181383	0.0395616	0.043706	0.0944272	0.203385	0.168009	0.190069	0.158744	0.0769805	0.182306	0.223675	0.294762	0.150623	0.163031	0.186617	0.307356	0.0153249	-0.0975347	-0.0733008	-0.159536	0.00770024	-0.0010165	-0.0787051	0.0218161	-0.077958	0.0165783	0.133336	-0.120238	0.00459487	0.052928	-0.115348	-0.0581085	-0.0412938	0.00748154	-0.059675	-0.0245301	-0.0994673	-0.0263503	-0.035505	2.07999e+06
MBNL2	0.520743	0.567393	0.469814	0.622822	0.386816	0.859839	0.264878	0.694683	0.828718	0.562027	0.582219	0.478542	0.844738	0.503318	0.560507	0.412764	0.647073	0.374834	0.0199171	0.367432	0.417502	0.430705	0.436163	-0.145148	0.128802	0.0726778	-0.0079233	0.162799	0.0894301	-0.0124925	-0.30308	0.246577	-0.133736	-0.179879	-0.0195292	-0.0579535	-0.112746	0.151123	-0.258418	0.124554	-0.0608245	-0.200055	-0.165962	-0.160155	-0.395647	0.104473	518852
TMEM268	0.481075	0.537642	-0.166477	0.598274	0.357928	-0.132365	0.54891	0.767368	-0.265646	0.0027491	0.326731	0.570858	0.438317	0.313849	0.195481	0.59245	0.879907	0.495292	0.395947	0.452979	0.109483	0.495115	0.957378	-0.19591	-0.0546625	-0.570909	-0.325361	-0.0229449	-0.455689	-0.291432	-0.192101	-0.0988452	0.153525	0.164748	0.104067	0.0653175	-0.0532233	-0.569783	-0.364853	0.0455923	-0.230587	-0.342506	-0.323159	-0.222048	-0.137021	-0.28402	34533.1
CARMIL1	-0.0483121	-0.187601	-0.29352	0.0424444	0.0911244	-0.0253561	0.235502	-0.215579	-0.00423997	0.0969718	-0.187495	0.0658755	-0.0281709	-0.0551201	-0.108052	-0.115216	-0.0454773	0.0780664	-0.0460808	0.0336263	-0.272769	-0.0124407	0.0298141	-0.156912	0.0205077	0.0645231	0.331496	0.317632	0.0274648	-0.154925	0.0314891	0.18079	0.0356855	0.288471	0.0765491	-0.286705	-0.0333891	0.0677194	-0.0334519	0.0617707	0.158564	0.0497052	-0.161123	-0.327791	-0.133964	0.144845	886774
ZMYM4	-0.0900166	-0.0580392	-0.0293578	0.103927	-0.221066	0.133853	-0.0493401	0.0991843	0.281409	-0.0199474	-0.0342225	0.214812	0.13761	0.0629893	0.054415	-0.142912	-0.103215	0.0205237	-0.199097	-0.0569011	-0.0260758	-0.331118	-0.0487573	0.0785109	0.0296532	-0.0429534	-0.020149	0.143565	0.0608721	0.2655	-0.0271578	-0.00405941	0.226964	0.045534	-0.137168	0.0141222	0.0876333	-0.131439	0.12252	0.00867157	0.0322409	0.105431	0.0439759	0.106255	0.0926824	-0.105045	2.04035e+06
RRAGB	0.190727	0.0201581	0.16737	-0.00917348	0.178584	-0.321496	-0.353441	-0.246429	-0.0583516	-0.141907	-0.45461	-0.223603	-0.483027	-0.630789	0.152165	-0.125142	-0.347165	-0.457997	-0.247924	-0.402366	-0.726921	-0.0259294	-0.164569	-0.198296	0.0318043	-0.0861433	-0.455538	0.382996	-0.227145	0.111383	0.260161	0.496468	-0.0221206	0.20778	0.470461	-0.14501	-0.126258	-0.299916	-0.17332	0.0226622	0.204789	-0.552818	-0.251036	-0.0418894	0.169902	-0.294099	3.68626e+06
OBI1	-0.214823	-0.089062	-0.3202	-0.171725	-0.479354	0.0824082	-0.0754101	-0.353965	-0.0644884	-0.112868	-0.275803	-0.186703	-0.0575714	-0.267736	-0.134793	-0.249368	-0.126765	-0.25427	-0.295611	-0.184903	-0.377956	-0.358683	-0.306161	-0.233352	-0.0846861	-0.0662181	-0.134551	0.108443	-0.192926	-0.358808	-0.144794	-0.259871	-0.402521	0.132949	-0.137397	-0.465832	-0.271053	-0.193932	-0.238785	-0.262295	-0.396293	-0.230979	-0.425043	-0.308138	-0.339901	-0.0555023	671102
FHIP2A	-0.0614913	0.131258	0.0874469	-0.0164134	0.243913	-0.116007	0.0909919	-0.0669488	-0.0343574	-0.0602587	-0.0586549	0.0131435	0.0844312	0.0443629	0.164983	0.207886	0.187743	0.170126	0.20804	0.110206	0.196019	0.201193	0.0931305	-0.0574844	-0.218323	0.038422	-0.178401	-0.0998353	-0.0311271	-0.226275	-0.0915172	-0.179751	-0.111139	-0.0254421	-0.0839406	-0.0981799	-0.0906032	-0.1108	-0.0783971	-0.0915397	-0.0295057	-0.190478	-0.131432	-0.0359953	-0.187496	0.0610939	2.23413e+06
ZDHHC20	0.532447	-0.0354089	0.0204188	0.0128463	0.383131	-0.00224233	0.0209719	0.0733417	0.0795325	0.347079	0.105546	0.0848787	0.286755	0.300621	-0.0735009	0.201991	0.227407	-0.0199319	-0.31171	-0.00452708	-0.221809	0.245756	0.485615	0.0515144	0.465084	0.429491	0.124264	0.504916	0.16261	0.0736484	0.250581	0.222413	0.189834	0.653613	0.46621	0.708772	0.208611	0.415979	0.254841	0.153203	0.0262316	0.298882	0.204475	0.442586	0.262183	0.299717	136290
SPRYD7	0.271205	0.048405	0.0617256	0.251914	-0.0107666	-0.0109893	0.0671913	0.262608	-0.0190994	0.0324279	0.0485077	-0.0371489	-0.206852	-0.0130219	-0.084459	0.311767	0.315633	0.148574	0.140765	0.280463	0.103731	0.0355356	0.256236	0.110591	0.0730892	-0.0444114	0.0113347	-0.0857197	0.0412061	-0.0298854	-0.0879422	-0.05932	-0.00688555	-0.055662	0.18958	0.0670168	0.00221387	0.0831644	-0.102119	0.0131426	0.102433	0.0839654	-0.0538502	-0.00539534	0.068039	-0.00435576	2218770
TENT4A	0.0328181	-0.246023	-0.66176	0.0626642	-0.559245	-0.273293	-0.747413	-0.478937	0.000534039	-0.309945	-0.651997	-0.187955	-0.0304665	-0.342668	-0.46693	-0.350074	-0.650674	-0.611314	-0.878741	-0.382446	-0.178573	-0.88059	-0.514602	-0.247249	0.128285	0.0167213	-0.08539	0.0837834	0.179494	0.204235	0.284257	-0.123814	-0.0326784	0.184649	-0.1975	0.0315998	0.187102	-0.258532	-0.142257	0.049229	0.0436612	0.0131034	-0.339664	0.277633	-0.198088	-0.209352	43935.9
FAM219B	0.0393802	-0.0443903	-0.369303	0.566983	-0.218395	-0.197137	0.336452	0.40785	-0.105605	0.131272	0.727901	0.156945	0.0384284	0.128239	-0.69076	-0.378286	0.213196	-0.161716	-0.699177	0.319082	0.462855	0.430132	0.143037	-0.0980741	0.14608	-0.0553106	-0.134618	-0.086181	-0.196806	-1.29844	0.287293	-0.427067	-1.13747	0.105999	-0.022481	0.0517664	-0.114138	-0.26946	-0.335039	0.333561	0.0525263	-0.369865	0.0651199	-0.634139	-0.105492	0.0436407	38707.9
BTBD8	0.79553	0.290396	0.210552	0.726692	0.197266	0.335742	0.609268	0.635327	0.145064	0.450341	0.76144	0.0716818	0.0983512	0.404052	-0.483407	0.383342	0.959236	0.0691941	0.215346	0.479331	0.500717	0.595739	0.352776	-0.552496	-0.249102	-0.301144	-0.0942554	-0.187468	-0.190733	-1.42783	-0.145972	-0.301101	-1.11217	0.210228	-0.169228	-0.426627	-0.418941	-0.182923	-0.687582	0.0406267	0.0550531	-0.43083	-0.932912	-1.37647	-0.998334	-0.14373	889407
MICOS13	0.244072	-0.0688022	0.0388468	0.133618	-0.0707074	-0.123609	-0.0916253	0.27883	-0.0368222	-0.0437222	0.0835711	-0.0283893	-0.257499	0.0328037	-0.404677	-0.00100164	0.355543	0.116905	-0.065052	-0.0607743	0.151829	-0.167804	-0.112504	0.0872049	0.050007	0.119341	0.0281973	0.0107572	-0.104975	0.113177	0.07889	0.192447	0.021635	0.014937	-0.107101	-0.0567495	0.00955824	-0.0445885	0.079979	-0.0548603	0.228258	0.297649	0.265912	0.239732	-0.0562348	-0.0455599	1.33517e+07
RNF123	0.240751	0.0258666	0.0588342	0.0342763	0.0636641	0.0470342	0.104751	-0.116208	-0.125969	0.044844	-0.00503991	0.0726797	-0.035377	-0.0486647	0.0709373	0.192807	0.12037	0.0213912	0.0526718	0.0874707	-0.0632966	-0.0116889	0.0449767	0.0092621	0.0564264	0.00815843	-0.142263	-0.0515479	-0.00586649	-0.0990333	-0.0335978	-0.194388	0.0443779	0.0997668	-0.0434576	0.124781	-0.0664355	0.0099851	-0.054858	-0.104646	-0.153886	-0.0685872	-0.0816132	-0.0219643	0.00764591	-0.0112776	1756850
FBXO31	0.193507	0.0623431	-0.0776219	0.195514	-0.206072	0.0618478	-0.06817	0.00361404	-0.0104041	-0.00405388	-0.0112886	-0.084252	-0.125151	-0.215525	0.0521807	-0.000546881	0.0166918	-0.126723	-0.239267	-0.00161661	-0.178384	-0.257999	0.00972592	0.0340946	0.217292	0.0641584	-0.269001	0.115355	0.0860711	0.0432434	0.139574	-0.0572943	0.0443099	0.198281	-0.0945357	0.140511	0.0210976	-0.109196	0.190317	0.0581438	-0.0727672	0.0943999	0.00676571	0.213111	-0.20276	0.134577	56640.8
FBXW9	-0.00200302	-0.182845	-0.116984	-0.101081	0.0656653	-0.115215	-0.0816297	-0.0971444	-0.113561	-0.0705887	-0.195764	-0.0949689	-0.151854	-0.161291	-0.252877	-0.126338	-0.0129012	-0.21694	-0.0498619	-0.010057	-0.15605	-0.167238	-0.0927449	-0.0751839	-0.285771	-0.0042617	-0.188861	-0.13929	-0.191204	-0.200773	-0.279362	-0.257216	-0.234453	-0.00880379	-0.116854	-0.393042	-0.13478	-0.266066	-0.160108	-0.151822	-0.154364	-0.349394	-0.252747	-0.324006	-0.284588	-0.152995	1069130
CD276	-0.126616	0.0262114	0.152586	0.0506583	0.3327	-0.315226	0.285431	-0.0598726	-0.134523	-0.0701996	-0.0946446	0.0801826	-0.0478736	-0.0257918	0.13777	-0.107815	-0.036784	0.157748	0.198213	-0.0983048	-0.0402696	0.299768	0.282673	0.231115	0.00219487	-0.0181033	-0.2375	0.0503433	0.110599	0.698443	0.232801	-0.0921411	0.526435	0.151547	-0.11704	0.274779	0.46187	-0.097627	0.18971	0.0742441	-0.0308072	0.0890826	0.360998	0.385434	0.493693	0.122768	1.25974e+07
TRIQK	0.15032	0.120498	0.0574544	0.157182	0.219503	-0.0779748	-0.00528429	-0.0571698	-0.101186	0.0679089	0.00244881	0.0697614	0.12138	-0.0734474	-0.00735167	0.214446	0.365346	0.249748	-0.0394291	0.0783418	0.0803578	0.28378	0.0923911	-0.188293	-0.458368	-0.151542	-0.24742	-0.436193	-0.526557	-0.0929096	-0.164499	-0.22284	-0.251607	-0.36244	-0.049311	-0.492446	-0.16306	-0.113014	-0.515077	-0.417045	-0.225182	-0.498702	-0.487321	-0.361655	-0.117505	-0.214704	1.00089e+06
ZKSCAN2	-0.591418	-0.350677	-0.48216	-0.405532	-0.5175	0.0110443	-0.965595	-0.384722	0.0633235	-0.342077	-0.313415	-0.592719	-0.428528	0.119575	-0.306654	-0.335892	-0.261689	-0.461513	-0.429635	-0.650973	-0.353698	-0.781223	-0.725692	0.36972	0.291014	0.171573	0.408336	0.520188	0.204891	0.332153	0.293888	0.225414	0.791957	0.464564	0.0604348	0.233547	0.00704084	0.0289853	0.396783	0.52464	0.481526	-0.0489289	0.395335	0.143857	-0.12325	0.0833687	71466.4
TSHZ3	-0.935715	-0.361076	0.00423092	-0.698088	-1.04362	-0.441673	-0.538172	-0.633169	-1.35768	-1.35679	-0.697587	-1.01313	-0.33456	0.014178	-0.43125	-0.831479	-0.30131	-0.886891	-1.61957	-0.528961	-0.579434	-0.447653	-0.17513	-0.0774278	0.117192	0.455865	0.495366	0.345832	-0.016156	0.219659	0.070007	0.53314	0	0.792464	0.37582	0.329754	-0.139209	0.739345	0.471666	0.411063	0.301224	0.165451	-0.507732	0	-0.207706	0.121321	8873.14
PLCXD3	0.918179	-0.606411	-0.349692	0.567342	-0.48395	0.511578	0.0865741	0.435784	0.000790693	0.574615	0.35124	-0.502302	-0.432067	-0.701284	-0.710448	0.0607551	0.555903	-0.311182	0.055707	0.63349	-0.292811	-0.23208	-0.663029	-0.255784	-0.395127	-0.422434	-0.609465	-0.00307169	-0.35805	-2.08821	0.00774595	-0.481894	-1.10274	0.22226	-0.778601	-0.361975	0.201675	-0.465967	-0.520387	-0.0860971	0.0580808	-0.256004	-0.866797	-1.2652	-1.08961	-0.514164	710181
RNF213	0.0884378	0.0948686	-0.0751586	-0.010093	-0.199039	0.187911	-0.199832	0.00978004	0.325876	-0.0283671	0.0889087	0.0152188	0.111657	-0.116605	0.138504	0.180735	-0.0978289	0.00955714	-0.166451	0.0494597	0.00809413	-0.546972	-0.166581	0.35223	0.250032	0.0453087	-0.200636	0.22653	0.203237	0.507337	0.138373	-0.128447	0.677952	-0.0296337	-0.220159	0.199252	0.489707	-0.205184	0.413627	-0.130202	-0.126773	0.288642	0.482722	0.593114	0.493679	0.0267371	2871690
AP1AR	0.316123	-0.468267	-0.388561	0.0388064	-0.118834	0.0107033	-0.0222389	0.0119831	0.107363	-0.244779	0.0648608	-0.227469	0.547066	-0.264226	-0.667788	-0.0841793	-0.0185916	-1.37758	-0.161145	0.215659	-0.4094	-0.163539	-0.102033	0.593119	0.147749	0.737901	0.403526	0.549835	0.428694	-0.120349	0.558107	-0.132141	0.281196	0.619717	0.513417	0.396572	0.0824941	0.414142	-0.379308	0.235003	0.776666	0.210876	-0.161606	0.808385	0.349317	0.213437	233755
WASHC2A	0	0	0	0	0	0	0	0	0	0	0	0	0	0	0	0	0	0	0	0	0	0	0	0	0	0	0	0	0	0	0	0	0	0	0	0	0	0	0	0	0	0	0	0	0	0	0
METRNL	0.0874593	0.118937	0.00256256	0.0992015	-0.181015	0.196033	0.102062	0.280888	0.274299	0.212514	0.202096	0.258878	0.111119	0.243326	0.00909527	0.110833	-0.128479	0.253441	0.0360585	0.00229735	0.12155	-0.516303	0.129898	0.245774	0.415646	0.231888	0.42389	0.490624	0.39245	0.197635	0.244385	-0.128173	0.482482	0.132473	0.00708029	-0.0436613	0.18213	0.24591	0.268446	-0.305158	-0.541611	0.632021	0.332887	0.286172	0.236074	0.419226	4561790
LPCAT4	0.256994	-0.0167942	-0.00206604	0.350694	-0.00609112	-0.0257446	0.175194	0.245808	0.12935	0.153768	0.0591862	0.0591832	0.159018	0.12274	-0.0266154	0.0278179	0.313363	0.139216	-0.0596028	0.0929605	0.14874	0.168588	0.26703	-0.205453	0.00532757	-0.277166	-0.154663	-0.103901	-0.102942	-0.201197	0.0227157	-0.27157	-0.29028	0.021478	-0.108378	-0.105217	-0.206289	-0.0850147	-0.0379601	-0.112721	-0.113928	-0.0227577	-0.179568	-0.180781	-0.0233166	-0.257158	762614
WDR25	-0.0508462	-0.196009	-0.116725	-0.189769	-0.394772	-0.140514	-0.311634	-0.271917	-0.352411	-0.0887689	0.081366	-0.205962	-0.445525	-0.326912	-0.152639	-0.398913	-0.0735648	-0.2161	-0.346967	0.0756852	-0.254846	-0.246037	0.0359363	0.0970376	0.174619	0.240013	0.0898706	0.060249	-0.1381	0.175899	0.212093	0.182617	0.188658	0.312103	0.137913	-0.0481323	-0.0116098	0.0117021	0.232834	0.128133	-0.119935	-0.0367999	-0.174036	-0.186	0.0618492	-0.223248	211165
WSCD1	0.102563	-0.0300374	0.0843807	0.00166669	-0.424051	0.273629	-0.185062	0.213579	0.248283	-0.0754159	0.181449	0.290726	-0.2369	0.106135	0.00972859	-0.0635182	0.0274205	0.065465	-0.263965	0.143264	0.0299996	-0.295742	-0.101864	0.105249	-0.0513559	-0.0317081	-0.0222928	0.206429	0.213125	-0.0730719	0.0268753	0.0661427	0.0124579	0.131685	-0.251781	0.0910171	-0.0297454	0.0239072	0.0773118	0.0229288	0.0115962	0.103566	0.101811	0.137117	-0.0134181	0.146926	466293
STEAP3	-0.082843	0.336206	0.0804023	0.213995	-0.272445	0.0572235	-0.00738673	0.250942	0.136197	0.00152941	0.21376	-0.199292	0.364049	0.114835	0.0461049	0.631715	0.264016	0.070728	-0.144945	0.0646742	0.149178	0.184301	0.0943832	0.506091	0.533569	0.359686	-0.429844	0.38886	0.431689	1.05601	0.382579	-0.0684522	1.04989	0.513894	-0.00855796	-0.073247	0.32059	-0.00607342	0.737766	-0.244105	-0.346196	0.791665	0.478806	0.859948	0.883575	0.37892	67064.7
FAM91A1	-0.120336	-0.0773185	-0.154479	-0.0690391	-0.0582117	-0.136886	-0.0892401	-0.202028	-0.114732	-0.0761951	-0.145868	-0.126357	-0.137095	-0.212901	-0.0661019	-0.0709162	-0.0940021	-0.216976	-0.199135	-0.145621	-0.219406	-0.223277	-0.241274	0.188615	-0.0141777	0.0716291	-0.230955	0.0179376	0.119876	0.183264	0.027828	0.125464	0.205643	-0.0504235	-0.116677	0.161058	0.0611849	-0.274282	0.0589862	0.0346615	0.0793719	-0.0620735	0.0132659	0.114336	0.00863004	-0.00589441	1.61626e+06
ICE2	-0.0327526	0.0466337	-0.0485813	0.234183	0.0901205	0.340474	0.162516	-0.0357437	0.166739	0.173754	0.638677	-0.0701475	0.118279	-0.079934	0.090556	0.0188275	-0.110941	-0.109031	-0.620342	-0.0123917	-0.115763	-0.0676114	0.0762916	-0.118328	0.301918	0.0974551	0.217736	0.423954	-0.232593	0.209123	0.186813	0.589998	0.358608	0.469656	0.152555	-0.0439169	0.238948	-0.068154	0.0918009	0.024652	0.0972734	-0.00548602	0.0936737	0.0422495	-0.0081261	-0.0889964	487498
CEP135	-0.236229	-0.533366	-0.714828	0.0647231	-0.160219	0.27601	-0.264023	0.0674046	0.0111409	-0.126659	0.462242	-0.507868	-0.061721	-0.0883363	-0.383039	-0.135256	0.309846	-0.385101	-0.566232	-0.349799	-0.169023	-0.561857	0.229306	-0.268655	0.0177481	-0.0773898	-0.209927	-0.119435	-0.118761	-0.0272585	-0.2114	-0.125101	-0.285027	-0.511505	-0.00451184	-0.322691	-0.344722	-0.171302	-0.138216	-0.234209	-0.566846	-0.137896	-0.444087	-0.359764	-0.411989	-0.450022	698941
TBC1D9B	0.0944426	0.0758584	0.153004	-0.0853151	0.105068	-0.33055	-0.0141135	-0.0952684	-0.226617	-0.0639401	-0.206869	0.031613	-0.113268	-0.0825207	-0.00487554	0.184737	0.174622	0.0494736	0.132659	0.13838	0.0807661	0.133658	0.129756	-0.0402986	-0.057331	-0.117898	-0.148102	-0.116956	-0.0593611	-0.046779	-0.0770968	-0.227984	-0.043529	0.0421193	-0.0636805	0.000114593	-0.0218904	-0.116203	0.0030246	-0.103038	-0.10208	-0.0450745	-0.0788571	-0.0311268	0.106544	-0.0736541	2.57181e+06
DCAF15	-0.0820495	0.24863	-0.0436225	0.479214	-0.128426	0.194657	0.332919	0.159022	0.591413	-0.132189	0.483024	0.0270665	0.39649	0.108456	0.24136	0.0544953	-0.271098	0.128066	-0.0734352	-0.0589552	0.514672	-0.21422	0.130699	0.142244	0.280302	0.316328	0.339257	0.18395	0.149346	0.371467	0.0636898	-0.0809755	0.205093	0.23992	0.322151	0.145173	0.114777	0.369434	0.298396	-0.0233675	0.12441	0.160244	0.100662	0.151768	0.10188	0.701991	144752
TMEM198	0.328529	-0.159468	-0.033177	0.292432	0.165223	0.0542567	-0.0771891	0.463831	0.00670927	0.433879	-0.0723205	0.142799	0.0286725	0.0144133	-0.0814419	-0.0987901	0.487482	0.00645825	0.0684271	-0.0562301	0.378844	0.325269	0.270915	-0.401963	-0.298935	-0.115066	-0.0400167	-0.0618977	-0.239273	-0.325475	-0.269011	0.153314	-0.272925	0.0674921	0.442906	0.0310174	-0.227636	0.0794003	-0.562382	0.0348465	-0.176734	-0.302378	-0.426231	-0.322856	0.034073	-0.149809	408108
MAP1S	0.105193	-0.0861009	0.0605285	-0.000396312	0.0468868	-0.16636	0.184365	0.0496412	-0.198811	-0.104238	-0.11892	0.043269	-0.0792856	0.0196397	0.0260856	-0.0366556	0.0686209	0.129967	0.22307	0.197587	0.0574684	0.143621	0.20415	-0.130441	-0.0822691	-0.121878	-0.142543	-0.099584	-0.0255258	-0.0336261	-0.054116	0.000600716	-0.0781642	0.0639224	0.0101404	-0.00838399	-0.0101772	-0.0823941	-0.0171227	0.0874197	-0.0972304	-0.0909099	-0.0185961	-0.0311078	0.0263512	-0.116409	1.35923e+07
CPZ	-0.0810782	0.64784	0.286713	0.251378	0.182032	0.629217	0.655169	0.395751	1.11489	0.305983	0.352968	0.337374	1.66511	1.3928	0.677866	0.37154	-0.576429	1.18282	0.512437	0.11691	0.0182913	-0.0125062	0.482601	0.247248	1.29101	0.0086444	0.387898	0.1767	0.109612	0.253336	0.801841	-0.0887331	0.588062	-0.0594945	0.583677	-0.71018	0.246278	-0.0611025	0.206804	0	0	0.3845	0.173814	0.444986	-0.229509	0.496949	2.48055e+06
E4F1	-0.514197	-0.0810779	-0.667152	0.0680219	-0.870157	-0.0343942	-0.204947	0.168261	-0.189699	-0.0182377	-0.603506	-0.264095	-0.0716407	0.305503	-0.0594887	0.255368	0.671754	0.0493999	-0.764226	-0.147165	0.169839	-0.414156	-0.625838	-0.0237431	-0.0874215	-0.105861	-0.550824	-0.20113	0.0365481	0.00240206	-0.261419	0.0315662	0.166618	-0.275526	-0.31585	-0.112198	-0.189265	-0.00803315	0.0666534	-0.331261	0.0691214	-0.122388	-0.0549005	-0.0442775	0.245096	-0.016418	74248.5
PPP2R2D	-0.102012	-0.0538975	0.0157153	-0.197109	0.060007	-0.395893	0.111789	-0.212509	-0.299933	-0.204384	-0.158734	-0.0351094	-0.332491	-0.300472	-0.0754331	-0.0458688	0.00237622	-0.092163	0.0476779	-0.244184	-0.0501123	0.0835589	-0.0086506	-0.018868	-0.165272	-0.0797389	-0.179362	-0.17014	-0.0984683	0.0165385	-0.111711	-0.0508393	-0.101415	0.0831139	-0.0893382	0.0336196	0.0683047	-0.14874	-0.1111	0.120996	0.087399	-0.1775	-0.0757275	-0.053982	-0.0920531	-0.102658	1.26181e+07
ARL6IP4	-0.33056	-0.874559	0.215383	0.188862	0.568984	-0.671071	0	0.25449	-0.261193	0	0.152209	-0.238407	0.446995	1.0989	-0.900867	-0.0270023	0.614696	0.306797	-0.207311	0.0682373	-0.850276	-0.681053	0.0127714	0.542269	0.494541	0.142236	1.50865	1.18285	0.895531	1.20137	0.511384	1.07946	0.525621	0.872812	-0.0904458	-0.389546	-0.00527001	1.01405	1.5583	0.48808	0	1.58029	1.38558	0.396328	1.01251	1.46365	276132
KAZN	0.164307	-0.264302	-0.0555594	0.0969714	0.437477	-0.134228	0.719167	0.0870196	-0.375003	0.0347748	-0.0106802	0.0601302	0.160258	0.387675	-0.374898	-0.130384	0.245635	0.333122	0.396429	0.127062	-0.0753868	0.772569	0.608208	-0.472594	-0.137047	-0.294485	-0.22562	0.0424814	-0.153717	-1.47047	-0.114727	-0.257972	-1.275	0.259232	-0.182932	-0.554134	-0.45273	-0.182853	-0.64872	0.0475505	0.0249576	-0.41322	-0.972788	-1.15374	-0.912728	-0.264959	655492
ATG16L1	0.149452	-0.0980429	-0.0204095	-0.101326	0.029698	-0.0880355	-0.134969	-0.087061	-0.271734	-0.189688	-0.161481	-0.168954	-0.258792	-0.136194	0.0371335	0.185548	0.133505	-0.00491089	-0.0595816	0.125632	0.0214737	-0.058308	0.0203982	-0.114375	-0.0773561	0.0203844	-0.0928417	-0.12383	-0.07245	-0.305768	-0.108828	-0.125996	-0.186728	0.00326224	0.00949097	-0.123862	-0.152972	-0.100592	-0.0830691	-0.140942	-0.128816	-0.111352	-0.105574	-0.118429	-0.222609	0.048751	856732
B3GNTL1	0	0	0	0	0	0	0	0	0	0	0	0	0	0	0	0	0	0	0	0	0	0	0	-0.444798	0.476563	0.798474	0.481781	-0.661016	-0.0303542	0	0.477836	0.705697	-1.30285	-1.881	1.08081	0.999918	0.95288	-1.00316	1.18854	0.461124	0.288074	1.32628	0	-0.148088	0.987169	0	0
OLFML2B	-0.771369	0.841627	0.131704	0.425281	0	-0.0634673	-0.32835	0.346568	0.639626	0.396647	0.876454	0.552723	0.697542	-0.0673675	1.0258	0.25137	-0.628497	0.169708	-0.189253	-0.839289	-0.122555	0.446715	-0.311668	-0.0554852	0.330246	0.466309	-0.25641	0.575252	0.413389	0.961435	0.0878366	0.6174	1.76891	-0.661058	-0.343164	-0.0545266	-0.355368	0.342108	0.708261	0.0242543	0.0343576	0.941017	0.872097	0.988151	1.12507	0.278783	38384.2
ACSM2A;ACSM2B	2.18721	1.59768	0.478483	0.659723	2.9706	2.33434	0	0.301255	2.75809	2.85703	2.60399	2.25744	2.01947	1.83913	2.92142	3.39479	1.3067	1.19125	0.82062	1.2869	1.29765	0.297884	0.451374	-2.01542	-2.657	-0.488889	-2.52964	0.222253	-2.16929	-0.224477	-0.863063	-0.74854	-0.00703927	-0.543881	-0.302108	-0.926586	-0.69884	-2.27556	-2.23564	-2.19656	-2.39176	-2.11545	-2.22329	-3.42034	0	-1.90681	6640.32
TPGS2	0.134365	0.0715836	0.106639	0.22928	-0.233918	-0.326406	0.105311	-0.066951	-0.161826	0.0467448	0.141558	0.150623	-0.0629614	-0.174024	-0.0709322	-0.0442315	0.189902	-0.0766342	0.124854	-0.065032	0.161186	0.181104	0.031332	0.275779	0.0159969	-0.196938	-0.14569	0.0789082	-0.00534434	0.068512	0.112391	0.0802513	0.146737	0.080315	-0.119894	0.0874734	0.103941	-0.0399734	0.217158	-0.0809928	0.0977087	0.0642764	0.163195	0.058253	0.296552	-0.0756308	417106
HGSNAT	0.333441	-0.334256	0.36947	0.292514	0.190528	-0.955035	0.239015	0.147894	-0.0490908	-0.529299	0.0373695	0.455704	-0.450641	-0.670213	0.303038	1.18197	-0.261912	-0.779419	-0.580468	0	-0.390016	0.572385	-0.400999	0.0440172	0.237085	-0.201598	-0.863262	0.453746	-0.22032	0.18096	0	-0.129115	0.528073	0.730573	1.06192	0.622259	-0.214986	-0.131828	-0.435797	0.395472	0.119091	-0.0634989	0.269186	-0.169574	-0.106096	0.283131	15266.4
ARID2	0.0673989	-0.160432	-0.146407	0.181052	-0.0858909	0.239252	-0.020449	0.0550355	0.168772	0.158765	0.00311921	-0.0559394	0.114356	0.104621	0.0317551	-0.114534	-0.141863	-0.0197	-0.231692	-0.105314	-0.135208	-0.369926	-0.00288771	0.0226382	0.12106	-0.0352674	0.0960025	0.153047	0.0345912	0.280918	0.0109894	-0.00470378	0.212522	0.0682029	-0.0835457	-0.0157089	-0.059885	-0.0895823	0.0304698	-0.149882	-0.0781686	0.115831	-0.0043667	0.024925	-0.0162973	-0.0295956	1.51696e+06
UTP25	0.295468	0.0330606	0.175884	0.375159	0.264763	0.316017	0.196374	0.300861	0.379474	0.399649	0.349846	0.150575	0.506718	0.441561	0.375013	0.209077	0.103443	0.267452	-0.037704	0.180284	-0.0130809	0.182543	0.409764	0.20329	0.0861455	0.155059	0.173106	0.258828	0.00011486	0.399868	0.0090014	0.129385	0.369743	0.121738	0.230145	0.153996	-0.0640857	0.0297703	0.322367	-0.00266822	0.0700371	0.184782	0.13753	0.163317	0.209999	0.0732593	299764
GLT8D1	0.164303	0.276807	0.0541762	0.304139	-0.0686937	0.409887	0.104129	0.317944	0.692092	0.353111	0.4171	0.196823	0.541667	0.416113	0.420217	0.128559	-0.125952	0.368266	-0.0528078	0.138252	0.0465189	-0.085745	0.0144471	0.125014	0.290781	0.0717989	0.0511327	0.0309204	0.0436689	0.129417	0.106004	0.34067	0.279624	0.0597904	0.149079	0.202142	-0.0487763	0.0783178	0.066983	-0.0177172	-0.0415381	0.0723281	0.0522952	0.0568312	-0.0356547	0.068095	1160210
SEL1L3	0	0.0382951	0.449933	0.142361	-0.487815	-0.0825621	0.885368	-0.301525	0.49854	-0.0195427	0.949319	0.749055	0.410163	0	0.360292	0	0	0	-0.887556	-0.199129	0	0.949197	1.01343	0	0	0	0	0	0	0	0	0	0	0	0	0	0	0	0	0	0	0	0	0	0	0	15544.9
RPGRIP1L	0.0971364	0.153059	0.016838	0.220254	-0.0787254	-0.593229	-0.927959	-0.393585	0.0772981	0.238659	0.175076	-1.6048	-0.875756	-0.782891	-0.285669	0.249877	0.656285	-0.66865	-0.587364	-0.206149	0.347515	-0.988635	-0.615311	0.0118874	0.488485	0	-0.0796749	-0.250378	0.59532	0.302885	0.994404	-0.345395	0.149914	0.163353	1.09204	0.915132	0.847714	-0.603384	0.339418	-0.0382398	0.415927	0.451112	0.679332	0.626391	0.064794	0.273876	27533
TNS3	-0.119707	0.0409024	-0.0988249	0.104182	-0.512975	-0.072064	-0.150646	-0.221716	0.33621	0.050083	0.148245	0.547837	0.336985	0.305172	0.270699	-0.134511	-0.35389	-0.2072	-0.364692	-0.331144	-0.0868733	-0.356178	-0.0741409	0.478621	0.168592	-0.0589908	-0.162457	0.173586	-0.00835547	0.370423	0.170296	0.0522639	0.422785	0.0120795	-0.160168	0.173458	0.318932	0.123994	0.304645	0.274271	0.462327	0.0336167	0.303843	0.296051	0.0576018	0.221787	47730.8
HAUS3	-0.164508	-0.055377	-0.0763534	0.0922726	-0.36056	0.137481	-0.1575	0.0575428	0.127335	-0.010881	-0.119822	-0.00669297	0.103622	0.124377	0.03964	-0.17549	-0.0762049	0.131665	-0.259883	-0.0330282	-0.00301394	-0.131098	-0.283645	-0.126541	0.0833289	0.050806	0.0549749	0.192697	-0.04364	0.0932228	-0.144833	0.0410372	-0.00684569	-0.0253181	0.200456	-0.200094	-0.199179	0.229753	-0.0138082	-0.113711	-0.274472	-0.0248467	-0.107642	-0.108061	-0.036803	0.0418875	778659
SPTY2D1	0.171142	-0.438648	0.00378629	0.435558	-0.414971	-0.134417	-0.26226	0.610986	0.733143	0.857689	0.239914	-0.232643	0.211062	0.265938	0.177576	-0.400329	-0.0849773	-0.687009	-0.375257	-0.396097	0.320188	-0.427154	0.0430784	0.779443	0.878423	0.575266	1.14843	-0.0479918	0.720769	-1.01276	0.86565	1.17183	1.0999	-0.460821	1.03659	0.877365	0.0279303	0.882688	0.462561	0.518098	1.05845	0.802794	1.40533	0.512159	1.27832	1.18603	52316.8
MBLAC2	0.293136	0.134985	0.0953984	0.07803	0.282612	-0.0855506	0.0433637	-0.0473099	-0.168465	0.174465	0.101179	0.015661	-0.160262	0.0165191	-0.106374	0.276674	0.297771	-0.00708654	0.174171	-0.0721079	0.142396	0.401339	0.251537	0.0350178	0.00653792	-0.157566	-0.419133	-0.231703	-0.216748	-0.0455367	-0.0761714	0.0315149	-0.237075	0.00536892	-0.144768	0.198109	-0.165319	-0.145808	-0.182958	-0.00551327	0.224994	-0.206914	-0.343239	-0.0623432	-0.103399	-0.254425	4.82112e+06
LMBRD2	0.242155	-0.107897	0.141701	0.247025	0.202297	-0.23302	0.273819	0.185492	-0.265266	-0.161299	-0.0814474	0.034208	-0.117001	-0.031396	-0.221402	-0.0150535	0.362556	0.112699	0.169089	0.115877	0.130404	0.370131	0.265543	0.111184	0.115199	0.0604901	0.0720141	0.0617647	0.150199	-0.0165196	0.0753781	0.0973949	-0.167097	0.103738	0.0927363	0.132679	0.0190085	0.106475	0.0444112	0.112686	0.131004	0.06404	0.0834077	0.101058	-0.0375053	0.101725	1.47784e+06
ZFYVE26	0.245749	-0.0178288	0.30243	0.280282	-0.15399	0.197474	-0.242393	0.13432	0.286288	0.0840466	0.181385	0.187576	0.0610508	-0.110671	0.333564	0.382619	0.00850926	0.0752815	-0.145818	0.124531	0.0678961	-0.152205	-0.0420663	0.0827517	0.323615	0.00618261	-0.163455	0.323035	0.118015	-0.0181863	-0.0156361	0.176995	0.0779111	0.0880425	0.0881498	0.0795561	0.0139106	0.0249092	0.0553372	0.0777772	-0.112947	0.24332	-0.116905	0.0200878	0.166825	0.0243854	203361
MSL1	0.172654	-0.100322	0.0342104	0.264557	0.125846	0.160834	0.139104	0.0760755	0.0837182	0.0734213	0.15198	0.169616	-0.0169117	0.184008	0.0350969	-0.107452	0.0846838	0.184737	-0.021174	0.193585	0.122112	0.0532872	0.324489	-0.0959785	0.0390051	-0.0335917	0.178704	0.11539	-0.0877142	-0.0962445	-0.151502	-0.135582	-0.238091	0.0845807	0.0609305	-0.298269	-0.287968	0.054244	0.0126612	-0.268191	-0.327359	0.0173469	-0.186406	-0.125151	-0.0145223	-0.0676138	412024
CRYBG3	0.250774	0.206205	-0.150977	0.47305	0.197728	0.404616	-8.1467e-05	0.419207	0.38699	0.0990923	0.444065	-0.23857	0.256094	-0.055932	0.356623	0.123801	0.144129	-0.00893494	-0.189323	0.312144	0.176314	-0.130613	-0.42109	0.0367041	0.00320789	0.130355	0.0560335	0.151462	0.387897	0.278463	0.146704	0.108593	0.257693	0.240092	0.0300332	0.310602	-0.0106797	0.128663	0.105776	-0.21216	-0.121236	0.261387	0.0194892	0.161927	-0.00315033	0.273205	66115
KCTD16	0.824178	-0.092916	0.00152996	0.672067	0.302339	0.618317	0.653223	0.438406	-0.300429	0.765231	0.0923235	-0.458062	0.404242	-0.24858	-0.427471	0.298773	0.567771	0.407191	0.949488	0.706886	0.0857367	-0.417908	0.241733	-0.942745	-0.418202	-0.306508	-0.233165	-0.445122	-0.790131	-1.54382	-0.702529	-0.198589	-1.57936	-0.38437	-0.224746	-1.15201	-0.874823	-0.453157	-1.14065	-0.192418	-0.191533	-0.987366	-1.49794	-1.61768	-1.87578	-0.676163	453638
ZNF626	-0.49359	-0.507812	-0.0968347	-0.00817198	0.00781589	-0.318842	-0.415174	-0.320329	-0.600711	-0.471055	-0.945652	-0.124526	0.0555225	-0.119915	-0.414471	-0.404354	0.0854419	-0.0293664	-0.338978	-0.272705	0.280111	0.0888204	0.158057	0	0.0585104	0.0573549	-0.363071	-0.0883782	-0.103819	-0.759637	0.029801	-0.384228	-0.194894	0.468202	0.324816	0.314248	0.0634694	0.135781	0.00196475	0.209112	0.155102	-0.0461155	-0.938317	-2.99788	0.179493	-0.506363	32159.7
INTS3	-0.0510104	-0.138344	-0.0651555	0.151695	-0.0343995	0.10109	-0.0569523	0.220254	0.231662	0.0953963	0.0312563	0.0987807	0.182898	0.145306	0.113439	-0.0685398	-0.0990523	0.097714	-0.0627081	0.0967106	-0.118692	-0.31861	0.121402	0.238604	0.143569	-0.096077	-0.0372336	0.313232	0.121139	0.498062	0.216655	0.0724296	0.278638	0.111302	-0.0920218	0.144276	0.146358	-0.0442022	0.298801	0.0251044	0.117028	0.176413	0.200995	0.30681	0.305327	0.0277388	1.33506e+06
ARHGAP17	-0.206865	-0.0986414	-0.0279745	-0.0073664	-0.322155	0.0895839	-0.143344	-0.0521995	0.331067	-0.0285461	0.110913	-0.00197371	0.0842563	-0.0943476	0.20966	-0.000397527	-0.137459	-0.120738	-0.431453	-0.0307355	0.0389651	-0.357164	-0.250614	0.302008	0.336807	0.0964608	0.125931	0.261577	0.430424	0.566251	0.320633	0.275911	0.622785	0.0693412	0.115	0.520241	0.354862	0.00809406	0.451972	-0.0436549	0.142904	0.440893	0.421393	0.543883	0.53402	0.267904	2.56497e+06
MATCAP1	-0.00226539	-0.319638	-0.0390842	-0.208542	0.051912	-0.278484	0.156123	-0.313254	-0.172027	0.0797638	-0.239285	-0.11958	-0.0687925	0.022717	-0.247405	-0.253311	0.0266306	-0.126836	0.0198692	0.287183	-0.364246	0.213028	0.0652245	-0.517049	-0.676525	-0.241043	-0.531637	-0.561196	-0.660124	-0.573184	-0.522946	-0.396135	-0.324826	-0.183223	-0.666569	-0.418596	-0.313437	-0.385431	-0.472415	-0.47241	-0.524751	-0.647114	-0.852246	-0.989128	-0.800595	-0.478667	64010.3
NAIF1	0.258116	-0.00403902	0.128441	0.350258	0.38804	0.310043	-0.0630326	0.216902	0.0143203	0.280852	-0.0147375	0.0413717	0.059237	0.14504	0.0833392	-0.0446267	0.357691	-0.00471284	-0.0953254	0.347893	0.098253	0.372829	-0.0888031	-0.455165	-0.179765	-0.463241	-0.316684	-0.22872	-0.584154	-0.510588	-0.0400847	0.10449	-0.332607	-0.546819	-0.0969619	-0.437477	-0.481489	0.0233596	-0.563348	-0.452549	-0.745895	-0.379707	-0.730302	-0.696449	-0.654338	-0.465632	36222.1
NCBP2AS2	0.65724	0.358684	0.193151	0.590481	0.103821	0.431551	0.468506	0.661021	0.246693	0.631478	0.216886	0.121119	0.569353	0.426071	0.0285718	0.231141	0.33812	0.569166	0.28992	0.583031	0.392486	0.135819	0.612182	0.0241136	0.0211112	0.0876817	-0.0865213	-0.0948107	-0.0158422	-0.110692	0.030922	-0.0320358	0.0416713	0.115484	-0.00146	-0.166068	-0.0101437	0.12661	-0.471838	-0.0241166	-0.415563	-0.0441925	-0.0723528	-0.144643	0.0207985	-0.00182766	389963
CWF19L1	0.0609843	0.0332229	-0.0578109	0.0752181	-0.0136323	0.187227	-0.056062	0.0529999	0.139372	0.0565133	0.0412748	0.10037	0.230459	0.15667	0.12806	-0.081586	-0.0869726	0.224761	0.152509	0.0873294	0.0109532	-0.136493	0.0756177	0.0282718	0.0898663	0.102125	-0.0321267	0.163386	0.0422241	0.223044	-0.0376477	0.0413978	0.329982	0.0729414	-0.0172266	-0.0257395	0.125794	0.00348908	0.0932859	-0.0402081	-0.0415181	0.0419118	0.17422	0.137545	0.0846006	0.0785249	1.54178e+06
VIRMA	-0.0889295	-0.211529	-0.092436	-0.11644	0.0474165	-0.0639048	0.0558755	-0.036933	-0.0665557	-0.0411244	-0.0994625	-0.0670826	-0.0232968	0.00917259	-0.13231	-0.0475455	-0.197262	0.105911	-0.109454	-0.067418	-0.116638	-0.0434626	0.197044	-0.264083	-0.113301	-0.0637926	0.0112055	-0.0277681	-0.159189	-0.045134	-0.128839	0.0471271	-0.0939881	-0.0457313	0.0296773	-0.284814	-0.107474	-0.00584252	-0.034231	-0.00385671	-0.157999	-0.0902721	-0.14574	-0.126747	-0.00825707	-0.000485165	2.10299e+06
ANKRD34A	0.520778	0.311529	0.120932	0.455422	0.641115	0.405071	0.587072	0.233311	0.0829932	0.305083	0.48802	0.19805	0.195277	0.490405	-0.143304	0.553609	0.717139	0.28813	0.539666	0.159537	0.356573	0.902742	0.556005	-0.505125	-0.0472154	0.0564807	-0.267111	-0.0976593	-0.138232	-0.648223	0.00224172	-0.230594	-0.965299	0.314664	-0.183926	-0.319928	-0.444272	-0.48658	-0.415087	-0.194323	-0.310653	-0.27268	-0.563484	-0.86546	-1.0718	-0.397819	609542
UQCC6	0.443043	-0.0318173	-0.165488	0.554685	0.0820034	0.464859	0.489944	0.415709	0.270072	0.452214	0.659703	0.284787	-0.0477451	0.182737	-0.268116	0.294776	0.624347	0.0492596	-0.203678	0.187521	0.29217	0.335029	0.338388	-0.4432	-0.205633	0.0446183	-0.180455	-0.0293068	-0.298518	-1.0731	-0.382645	-0.120876	-0.706652	0.21459	0.078046	-0.145235	-0.512441	0.0337471	-0.756279	-0.0987675	-0.0835476	-0.416348	-0.779672	-1.03277	-0.689076	0.0871018	1.41371e+06
STUM	0.597432	-0.0587362	0.317538	0.147139	0.385011	-0.00717396	0.76235	0.521791	-0.318533	0.235486	-0.414406	-0.304599	-0.0517082	0.0867205	-0.252605	-0.578544	0.345861	0.570991	0.826551	0.918269	0.068044	0.318579	0.598456	0.583982	-0.0532216	-0.00741275	-0.634823	0.0582445	0.704346	0.65501	0.483088	-0.119543	0.430139	0.559669	-0.647775	0.847578	0.817338	-0.583758	0.592685	0.623508	0.377602	0.448195	0.420832	0.96802	0.617627	-0.44948	3238400
ZNF518A	0.0578563	-0.896865	-0.0203817	-0.151333	-0.426241	-0.224218	0	-0.297136	-0.160787	0.306476	-0.852519	-0.798013	-0.342706	-0.913796	-0.349527	0	-1.14477	-0.27712	-1.2386	-0.576424	-1.19791	0	-0.615266	0.171012	-0.245922	-0.131731	0.0712952	-0.0576888	0.271181	0.41875	0.42406	-0.384168	0.277976	0.544818	-0.108433	0.346749	-0.105385	-0.33812	0.0527385	0.0530241	0.0916926	0.380497	0.671679	0.500678	0.0247276	-0.142302	54041.1
HEATR6	-0.10635	-0.0840087	0.016158	0.0112392	-0.0276278	-0.00511591	-0.134517	-0.0565084	0.0268571	-0.0339343	-0.0787925	0.0587394	0.168477	-0.0508153	0.159232	-0.0532828	-0.276377	0.0529094	-0.0329308	0.0163126	-0.141439	-0.302962	-0.109918	0.171104	0.0382356	-0.112677	-0.113312	0.0027269	0.172686	0.477978	0.135558	0.0718779	0.39989	0.0524605	-0.094786	0.317239	0.211549	-0.101357	0.29395	0.0454645	0.0640766	0.20484	0.348988	0.410195	0.413907	0.063994	984801
ANKRD40	-0.288677	-0.325041	0.344133	0.262033	0.242603	0.130531	0.401821	0.530888	0.823562	0.329095	-0.0410231	0.767368	0.739763	0.0975367	0.0305243	0.0246841	0.205144	0.516375	0.671878	0.446129	0.717746	0.0755604	0.482355	0.309779	-0.00484067	-0.102968	-0.20334	-0.37415	0.0623856	-0.00390978	-0.325157	-0.113942	0.352419	-0.400416	-0.177682	0.168164	-0.331848	-0.28202	0.0299764	-0.260733	0.0249602	0.278539	0.336217	0.21403	0.0931486	-0.0971099	15964.2
BICRAL	0.21197	-0.041706	-0.000715392	0.0931044	0.0300952	0.181647	0.29093	0.108456	0.180594	0.275781	0.045841	0.161362	-0.193052	0.0765418	-0.224931	0.124771	0.330346	0.147206	0.0197252	0.129238	0.13157	-0.0425647	0.191373	-0.334569	0.108569	-0.0897059	0.107019	-0.0126222	-0.29665	-0.675421	-0.159469	-0.30603	-0.607893	0.264444	-0.0807927	-0.438144	-0.222021	-0.00793679	-0.398599	-0.285356	-0.516642	-0.19591	-0.458699	-0.730437	-0.366534	-0.133689	39267.2
ZNF660	0.0253829	-0.120069	-0.288392	0.0754214	-0.467233	0.23809	0.0840618	-0.172452	0.0876711	0.198897	-0.0206064	0.185092	0.164823	-0.0503081	0.126226	-0.176644	-0.254318	0.110855	-0.0869965	0.295813	-0.486312	-0.630327	-0.0860843	0.0896539	0.210654	-0.254477	0.00430201	0.207386	-0.187418	0.287738	0.00826212	-0.229656	0.493768	-0.129462	-0.265813	0.130116	-0.0684252	-0.252845	0.363629	-0.470921	-0.128776	-0.0799813	0.0489926	0.382119	0.20541	-0.171454	56819.5
TRIM68	-0.125346	-0.255077	-0.0099068	-0.571327	-0.154677	-0.169914	-0.155493	-0.25148	-0.156372	-0.0295172	-0.0332142	-0.226402	-0.35737	-0.0740635	-0.215213	-0.768787	-0.148308	-0.156706	-0.38562	-0.233737	-0.300711	-0.26398	-0.373344	-0.212967	-0.259641	0.0790687	-0.202011	-0.328261	-0.185391	-0.2683	-0.320085	-0.128755	-0.214648	-0.341948	-0.0539736	-0.426336	-0.295504	-0.181611	-0.335415	-0.145046	-0.199087	-0.325083	-0.119046	-0.247778	-0.294942	0.0658522	50935.1
KDM4D	0.169338	-0.46027	-0.5331	-0.21673	0.148143	0.375489	-0.267001	-0.0182499	0.343258	0.626751	-0.169465	-0.136223	-0.371626	-0.420979	-0.135038	-0.275163	-0.219152	-0.439722	-0.76592	-0.317762	-0.390534	0.167597	-0.113096	0.293341	0.299006	0.32936	0.149807	0.497722	0.171755	0.187194	0.226863	0.305877	0.326336	0.0451495	-0.0553794	0.0170815	0.0116941	-0.151785	0.0397083	-0.152061	0.241379	0.136704	0.0501783	0.196053	-0.179184	0.152724	46361.1
CYB5R2	0.00495313	0.305263	-0.308013	0.0665854	0.105561	0.345672	-0.421694	-0.574334	0.261662	-0.0214992	0.723714	-0.124275	0.0849283	0.229159	0.216498	0.628891	-0.378567	0.128947	-0.414299	-0.415029	0.0137406	0.196491	0.107017	0.228269	0.416075	0.100569	-0.186967	0.344324	-0.230706	0.406477	0.113519	-0.374915	-0.0137803	0.110093	0.172117	0.188574	-0.0808353	0.131505	0.221382	-0.340004	0.492913	-0.20878	-0.0285011	0.092818	0.243358	-0.368153	56263.9
BLTP3A	0.0953304	-0.0239633	0.0377043	0.0491476	0.0468432	0.00645732	0.1296	-0.00548172	-0.0718315	0.00785105	0.0407408	0.0232354	-0.109853	-0.0831094	-0.116451	0.0116686	0.170605	0.00628093	0.0598352	-0.0767075	0.0116748	0.1532	0.0962393	-0.00515958	0.0673795	0.119413	0.187881	0.0341797	0.0557543	-0.0245659	-0.00542515	0.0494343	-0.0235512	-0.044325	0.0804713	0.0148019	-0.0710183	0.0555117	0.087924	0.0439599	-0.00684168	-0.118299	-0.110921	0.0244926	-0.072538	-0.0387647	2.30723e+06
AMMECR1L	-0.307746	-0.332766	-0.401389	-0.204168	-0.698354	-0.0491593	-0.0760669	-0.0982992	0.16536	-0.206188	-0.0527465	-0.0426002	-0.159503	-0.503206	0.0109535	-0.0732851	-0.181078	-0.162153	-0.240888	-0.282294	-0.254074	-0.393003	-0.230082	0.109164	-0.17183	-0.286455	-0.167619	0.0225715	0.650738	-0.0212517	-0.0858399	0.382909	-0.466262	-0.244975	0.0433287	0.257777	0.0430135	0.0997934	0.33607	-0.349761	0.168249	-0.221412	0.276046	-0.168804	0.111657	0.111368	172587
ZNF787	0.259665	-0.00353211	-0.0556572	0.399438	0.184183	0.327016	0.457889	0.0165366	0.0252765	0.0704013	0.0646872	-0.12769	0.34444	0.528041	-0.0735857	-0.0282103	-0.0365014	0.338921	0.0808538	0.143621	0.0445275	0.376335	0.437154	-0.204472	-0.0346794	0.0658693	0.039206	0.0515883	-0.00373571	-0.159386	0.0294985	0.0569554	-0.0855197	0.0938968	0.0302091	-0.29422	-0.0690503	0.0719532	-0.0916841	0.0271434	-0.184699	-0.101618	-0.0915884	-0.164879	-0.0635164	0.251705	270726
ATL3	-0.298671	-0.176645	-0.329413	-0.29289	-0.290492	-0.119379	-0.471849	-0.258458	0.00537085	-0.166941	-0.0189857	-0.0819061	-0.232234	-0.38683	-0.11117	-0.209511	-0.406828	-0.535478	-0.618331	-0.295798	-0.416428	-0.28516	-0.583269	0.109887	0.21222	-0.0101773	-0.16426	0.102999	-0.102396	0.491301	0.251334	0.089239	0.401817	-0.0118272	-0.108445	0.0445469	0.0055812	-0.193325	0.312626	-0.480739	0.0584725	0.241838	0.0918182	0.251338	0.323057	0.0308427	399403
ADAL	0.594788	-0.0488982	0.190417	0.0166879	0.404013	0.592073	0.409679	0.260719	0.134199	0.343877	-0.172065	0.441525	-0.15902	0.401635	0.16494	0.671561	0.261528	-0.0609984	0.269926	0.182686	0.317173	0.484177	0.198522	-0.391074	-0.51397	0.0957745	-0.354111	-0.239468	-0.32287	-0.376266	-0.284414	-0.498299	-0.132473	-0.279945	-0.0204809	-0.256094	-0.152127	-0.222085	-0.290465	-0.303139	-0.583579	-0.409397	-0.386135	-0.667823	-0.304502	-0.280002	304730
RPL7L1	-0.0085265	-0.00368436	-0.119839	0.118504	-0.146506	0.271841	-0.187076	0.0644789	0.110143	0.180248	-0.0613993	-0.132262	0.15806	0.18612	0.08599	-0.196483	-0.225976	-0.0301197	-0.19555	-0.0984381	-0.233309	-0.532969	-0.0555089	0.359207	0.253084	0.100122	0.289889	0.347181	0.10114	0.487221	0.115676	0.282853	0.581196	0.075385	0.0807587	0.144783	0.139623	0.00710355	0.327764	0.039725	0.249836	0.203669	0.254667	0.422153	0.180508	0.144466	2.59813e+06
NXN	-0.0698588	0.0412954	0.0441377	-0.0341887	-0.0887798	0.000185519	-0.074253	0.0546414	0.216758	-0.0988215	-0.00553484	0.113385	0.101084	-0.0174694	0.185261	-0.0557833	-0.145159	0.171607	0.00534426	0.111074	0.0675749	-0.173338	-0.0344502	0.0801888	0.0271416	-0.0519327	-0.0996588	-0.0429673	-0.00984759	0.208833	0.0690323	0.039901	0.320772	-0.00764276	-0.0642448	0.0872372	0.189221	-0.00423035	0.135546	0.0755503	0.00465389	0.03391	0.209214	0.225179	0.232277	0.0122486	1.02644e+07
TTC19	0.168505	-0.291087	-0.193658	0.277934	0.261058	0.0879196	0.225245	0.226637	0.183103	0.298187	0.369688	0.0430518	0.027948	0.114574	-0.318562	-0.0245931	0.330641	-0.140544	0.064373	0.0986769	-0.152582	0.420941	0.154626	0.10235	0.0728224	-0.0658007	-0.0920305	0.174909	0.104144	0.00742797	0.229745	0.0046053	0.0599333	0.0498821	-0.00796301	0.320175	-0.0977724	-0.00774907	0.143463	-0.0582956	0.13061	0.0984519	-0.17282	-0.0430387	0.222261	-0.301408	1228640
MCTP1	0	0	0	0	0	0	0	0	0	0	0	0	0	0	0	0	0	0	0	0	0	0	0	-10.3556	-0.474494	1.58138	-0.10962	-7.93627	0.549142	0	0	1.61819	0	-0.466418	0	0	0	0	0	0	0	0	0	-0.59281	0	-0.204514	0
CDC42BPG	-0.131276	0.317686	-0.0977389	0.10581	-0.179085	0.115373	0.192481	-0.301281	0.297238	0.23978	0.377112	-0.185058	0.341062	0.550711	0.147983	0.485	0.171861	0.148964	-0.17937	-0.284083	0.166045	0.163492	0.445554	0	0	0	-0.370978	0	0.524452	0	0	0	0	0	0	0	0	0	0	0	-0.063885	0	0	0	0	0	210065
CARMIL2	0.716049	0.25661	0.220807	0.532407	0.239285	0.0352495	0.766991	0.539074	0.0278332	0.208669	0.503977	0.0971013	0.220819	0.465028	-0.309269	0.369305	0.90758	0.307279	0.578145	0.527349	0.331655	0.763417	0.57531	-0.178273	0.181749	-0.26231	-0.153925	0.00677872	0.190821	-1.07884	0.192511	-0.182185	-0.765204	0.396704	-0.285711	-0.211319	-0.0557736	-0.0852127	-0.278703	0.0234525	-0.0612248	-0.0244627	-0.0532993	-0.738047	-0.281644	-0.113144	527006
CIAPIN1	0.194822	-0.0565133	0.0106998	0.0339217	-0.0312023	-0.108464	0.173006	0.0877984	-0.313429	-0.0398648	-0.116957	-0.115784	-0.00558012	0.0784078	-0.138526	0.0989647	0.217859	0.123801	0.244381	0.253328	0.0455764	0.278402	0.267745	-0.0139366	0.0668309	-0.116851	-0.069013	0.0335964	0.142171	-0.430052	0.0376652	-0.309328	-0.214598	0.140401	-0.0861301	-0.162341	0.033112	-0.09272	0.0663684	-0.0413561	-0.246991	-0.062814	-0.00844202	-0.225332	-0.0447641	0.0543305	7.86798e+06
ZFAND6	0.225433	-0.202837	-0.104808	-0.134487	0.0368837	0.503991	0.0489726	0.0328035	-0.16115	-0.0627725	0.504726	-0.210307	-0.119252	-0.137682	-0.0225486	-0.0325187	-0.0501109	0.0491204	-0.0711451	0.0642988	-0.000272163	-0.304977	0.0233694	-0.300785	-0.167625	-0.124983	-0.281917	-0.392735	-0.060481	-0.232154	-0.0988402	-0.384123	0.121529	0.0967815	-0.377289	-0.0181493	-0.117275	-0.267252	-0.392033	-0.134859	-0.215982	-0.213137	-0.280924	-0.405282	-0.505408	-0.314873	157274
SMYD5	-0.0284126	-0.159083	-0.00365758	-0.0862983	-0.0101035	-0.151734	0.0538279	0.0517662	-0.186809	-0.098534	-0.214858	-0.0051697	0.0593876	0.148171	-0.0155834	-0.0605747	-0.120079	0.106617	0.100906	0.162136	0.112088	-0.0106818	0.1056	-0.00946205	-0.226585	-0.109436	-0.227928	-0.0123041	-0.0337503	-0.150747	-0.0417725	-0.11805	-0.092257	0.0868195	-0.234919	-0.224791	-0.0127834	-0.185364	-0.0512111	0.129632	-0.0251328	-0.171263	-0.06352	-0.0939848	-0.0361611	-0.140064	979979
PTRHD1	-0.0518933	-0.00996569	0.066603	-0.0686856	0.120013	-0.264343	-0.0506627	0.142424	-0.216692	-0.12327	-0.210601	0.0057032	0.151022	0.151572	0.033793	0.138082	-0.162885	0.294857	0.240625	0.0316921	0.0282288	-0.0657738	0.234193	0.116616	-0.0437987	-0.0898061	-0.301916	-0.129099	0.0525728	0.670235	0.136284	-0.0643629	0.497301	-0.0834806	-0.214155	0.348041	0.151494	-0.179455	0.160914	0.0820074	0.140455	0.0413754	0.245116	0.759812	0.638109	-0.253194	4.25147e+06
OTUD7B	0.047242	0.0691879	-0.0268048	0.0652569	-0.121678	0.142014	-0.00734541	0.00259917	-0.00486242	0.00775735	0.0770812	0.161424	-0.182211	-0.111776	0.0456366	0.12523	0.291353	-0.0945707	-0.137187	0.133725	0.0366771	-0.304953	-0.00344651	0.21605	0.383752	0.042584	0.0199821	0.0308669	0.255054	0.236537	0.171635	0.0947033	0.347221	0.0705689	0.0681632	0.426897	0.0264951	0.0771016	0.204934	-0.126915	0.0111942	0.252218	0.323227	0.339364	0.294804	0.200216	201306
THOC7	-0.0288729	-0.21179	-0.142212	0.0837837	-0.0414239	0.106799	0.0338544	0.0917872	0.221072	-0.0297992	-0.0650941	-0.0700369	0.0764419	-0.00714538	-0.0427472	-0.0495994	0.0447721	0.117845	-0.0878413	0.0536566	0.0188125	-0.284194	0.151853	0.241839	0.156867	0.0178266	0.164929	0.0944349	0.0695112	0.285209	0.0229551	-0.117801	0.195183	0.0255394	-0.0384112	-0.0918616	-0.111519	-0.0654058	0.173107	-0.00329736	-0.0547451	0.147543	0.14451	0.25888	0.28767	0.138222	4.10076e+06
NADSYN1	-0.000286184	-0.124398	-0.203172	-0.116761	0.0739119	-0.12238	-0.116755	-0.185993	-0.0560555	-0.232647	-0.268616	-0.180923	-0.448538	-0.112257	-0.142157	-0.0436558	-0.0607674	-0.195023	-0.0768935	-0.318661	-0.157337	-0.13976	-0.0249187	-0.190931	-0.0298556	0.110451	-0.0379827	-0.0526706	-0.14311	-0.235423	-0.235788	-0.19575	-0.202372	-0.0658793	0.16567	-0.22346	-0.1473	-0.0582896	-0.35612	-0.105832	-0.353546	-0.272257	-0.194233	-0.278292	-0.272673	0.0995125	998246
ELP2	0.0373828	-0.102654	-0.206124	0.0427715	0.0717324	0.125083	-0.103132	0.0252006	0.0491455	0.0910889	0.0496356	-0.13968	0.0101354	0.0735401	-0.0653902	0.124114	0.0642637	-0.119681	-0.148167	0.0183954	-0.151897	-0.135667	-0.0768825	-0.0354817	0.081885	0.0698964	-0.0754279	0.0696045	0.0262146	0.0395733	0.0256342	0.0290384	0.18456	-0.0927396	-0.0477249	-0.155005	-0.0636442	-0.0962792	-0.0416825	-0.191132	-0.185782	-0.0446194	-0.0377136	-0.0213263	0.0934369	0.0738961	4.14369e+06
LAMTOR1	0.729651	0.158844	0.278657	0.422008	0.269789	0.30473	0.22921	0.500564	0.176857	0.293116	0.181682	0.176016	0.156907	0.202912	0.162389	0.519655	0.459413	0.303241	0.0763317	0.30519	0.176166	0.25423	0.445448	-0.107747	0.261546	-0.14454	-0.191691	0.154845	-0.118502	-0.432204	-0.136093	0.205555	-0.337775	0.146193	0.355474	-0.0463929	-0.121145	0.00812582	-0.141225	0.0835414	0.0133886	-0.00953702	-0.221312	-0.193444	-0.171167	-0.0287584	8.50588e+06
DHRS7B	0.250048	0.164742	0.0954873	0.26571	0.0273802	0.0229581	0.0817407	0.162511	0.0159673	0.23829	0.103009	0.0348342	-0.282814	0.051607	0.159627	0.162357	0.153783	-0.0222211	0.0212139	0.153752	0.0339465	0.0351773	0.216949	0.203856	0.197934	-0.0374118	-0.0571952	-0.00158436	0.0677405	0.252356	0.274125	0.135352	0.163425	0.105076	0.117761	0.424518	0.115752	0.032616	-0.154827	0.018325	0.186531	0.128468	0.0468692	0.378198	0.142692	-0.0435364	3570510
TWF2	0.152451	-0.0902347	0.0576838	0.130122	0.154012	-0.0928423	0.211565	0.0862584	-0.246165	-0.00849942	0.00789821	-0.0248865	-0.0453775	0.00438497	-0.0778065	0.0535989	0.209255	0.0590195	0.19591	0.127861	0.0383084	0.154459	0.127164	0.00797331	-0.0420279	-0.104837	-0.129781	-0.0239489	0.0163217	-0.0593312	-0.0225768	-0.0881702	0.00483757	0.019824	-0.046303	-0.0730247	0.0426737	-0.0787714	0.0290993	-0.045154	-0.178705	-0.0375977	-0.0194917	-0.102332	0.00139207	-0.0518732	9.21798e+06
NCAPH2	0.225439	-0.241272	-0.282591	0.356043	-0.422284	0.50096	0.326801	0.665812	1.0196	0.802849	0.172496	0.325086	0.58165	-0.329868	0.0758487	0.356791	-0.157654	-0.127764	-0.683647	-0.0442109	-0.0120363	-0.516135	-0.354774	-0.0158613	0.0662372	-0.00263059	0.246834	0.115467	-0.0637281	-0.336715	0.139755	0.232161	0.627363	-0.0695276	-0.00726032	-0.104532	0.100414	0.17985	-0.113119	-0.123714	0.299162	-0.0107858	-0.149384	-0.182571	-0.0463572	0.171189	67361.1
GRAMD4	0.0924028	-0.191451	0.0794892	0.0837994	0.00743276	0.0151761	-0.00770272	-0.102553	-0.106445	-0.0710458	-0.0636601	-0.0656023	-0.150432	-0.172189	-0.179275	-0.0920574	0.215016	-0.146588	-0.224461	0.0075581	0.00390133	-0.212671	0.0360865	-0.111946	0.0397991	-0.123816	-0.130339	-0.0814169	0.0348866	-0.296736	-0.0114647	-0.198208	-0.264797	0.00733514	-0.103268	0.128312	-0.0586427	-0.201861	-0.0671945	-0.0322811	-0.032888	-0.00579046	-0.21389	-0.0998977	-0.113116	-0.241189	862553
DESI1	0.0447808	-0.106105	-0.00602728	-0.0271362	-0.105925	-0.119384	-0.313423	-0.227496	-0.163222	0.0278645	-0.023696	-0.187392	-0.218009	-0.261489	-0.0897246	0.0323607	0.194231	-0.207977	-0.29148	-0.268334	-0.205373	-0.154937	-0.21963	-0.156362	-0.112483	-0.309403	-0.201219	-0.159447	-0.147175	-0.111379	0.099066	0.106904	-0.157856	0.00932353	-0.265298	0.219636	0.0384218	-0.100148	-0.238719	0.0141193	0.29805	-0.329923	-0.276588	-0.0907487	-0.0861524	-0.447912	2644870
RTL6	0	0	0	0	0	0	0	0	0	0	0	0	0	0	0	0	0	0	0	0	0	0	0	-0.810425	-0.115843	-1.04217	-0.277708	-0.468852	-0.671729	-1.58732	-0.827157	-0.476758	-0.0654904	-0.517376	-0.604898	-0.393696	-0.476505	0.267624	-0.689836	-0.376826	-0.560749	-0.368883	-0.764289	-0.662685	-0.547811	-0.645786	0
KIAA0930	-0.0901861	-0.104752	0.0540712	-0.293431	0.100795	-0.281612	-0.0779507	-0.325075	-0.316774	-0.168346	-0.242702	0.0700197	-0.234352	-0.306788	-0.102827	-0.0590572	-0.109322	-0.149079	-0.0145104	-0.12565	-0.155143	-0.0104561	-0.0667068	-0.161277	-0.170964	-0.120913	-0.387627	-0.176957	-0.0502502	-0.150375	-0.0481009	-0.0540182	-0.126596	-0.0171884	-0.156058	0.0919851	-0.0546876	-0.207202	-0.0982834	0.0156264	0.0244383	-0.196551	-0.199643	-0.0986342	-0.0947495	-0.30779	4.75947e+06
ASPHD2	0.0425952	-0.00722438	-0.0604941	-0.0148881	-0.119862	0.0408359	0.11494	-0.130723	0.0338123	-0.0412202	0.0474967	0.0865829	-0.0394363	-0.119401	0.0664428	-0.0976969	-0.0504509	-0.0650326	-0.14676	-0.0769514	-0.165118	-0.241706	0.0807007	-0.315776	-0.19046	-0.218966	-0.112939	-0.175507	-0.252263	-0.38485	-0.28195	-0.17019	-0.44874	-0.160665	-0.22972	-0.456977	-0.365904	-0.263078	-0.223902	-0.419063	-0.351512	-0.207068	-0.535002	-0.489931	-0.480251	-0.267145	1066991
TANGO2	0.299023	0.0528261	-0.0873726	0.205332	-0.215217	0.596882	0.088211	0.139102	0.388804	0.254341	0.375433	0.115998	0.0766796	0.127704	0.184002	0.284215	0.28641	-0.124586	0.0812016	0.253062	0.276135	-0.151306	0.269709	0.187965	0.0510259	0.175053	-0.16939	0.077297	0.100552	-0.0688325	0.092211	-0.0413445	0.258395	-0.19765	0.16852	0.379638	-0.119415	0.11441	0.133771	-0.209449	-0.116382	0.0449395	0.0667458	0.155467	0.12117	0.177752	348770
JADE1	0.0039496	0.104863	0.159449	0.324011	0.217292	0.392777	0.334976	0.678436	0.548589	0.188209	0.282885	0.274214	0.297954	0.500962	0.369399	-0.225203	-0.52855	0.285372	-0.0479301	0.22723	0.0507428	0.345687	0.245365	-0.187659	0.028907	0.229344	0.257678	-0.0430333	0.0447629	0.150459	-0.590237	-0.0987646	0.240805	-0.201893	0.0801882	-0.619734	-0.253436	0.00662424	-0.0288407	-0.159393	-0.204379	0.197285	0.202998	-0.289657	-0.02931	0.339905	315045
TMEM132E	0.541262	0.140737	0.121967	0.405475	0.420232	0.330422	0.425532	0.579315	0.194304	0.240838	0.31641	0.260386	0.334174	0.404678	-0.360714	-0.00337422	0.384351	0.133012	0.293661	0.31047	0.0918938	0.525801	0.468369	-0.175852	0.0129089	0.0428915	0.15043	-0.013487	0.00111783	-0.753752	-0.0473754	0.128043	-0.505846	0.209055	0.0291094	0.0433374	-0.104541	0.140725	-0.149933	0.0542676	-0.00225225	-0.100097	-0.23409	-0.486442	-0.361937	0.227797	4269230
SNRNP48	-0.145379	-0.00239898	0.029064	0.137553	-0.153088	0.00841971	-0.166255	0.125475	0.262031	0.00938403	-0.0741598	0.164046	0.00699857	0.00681279	-0.0429659	-0.121929	-0.114064	-0.0105878	-0.394664	-0.0845457	-0.165556	-0.403543	-0.0539399	-0.139404	-0.0195752	-0.0967196	-0.0170459	0.00155992	-0.147679	-0.0553669	-0.223335	-0.119127	-0.182005	0.0100681	-0.160676	-0.338439	-0.331089	-0.0385865	-0.00784917	-0.337846	-0.28896	-0.0949182	-0.157859	-0.0127625	-0.0427779	0.0132196	4.68863e+06
MRM1	0.641284	0.193907	0.119672	0.755456	0.403784	0.492553	0.418579	0.773659	0.435916	0.313139	0.379162	-0.180775	0.466374	0.585627	0.0353327	0.199731	0.612517	0.477089	0.270988	0.393817	0.357577	0.245582	0.432659	0.191531	0.431664	0.00689331	0.18735	0.447451	0.196852	0.305365	0.148872	0.180145	0.205924	0.250015	0.0729132	0.332426	0.0193992	-0.143467	0.314918	0.0733896	0.23156	0.384573	0.225794	0.0688234	0.167994	0.172308	389785
PPP4R3A	-0.0760853	-0.162384	-0.113286	-0.0774645	0.0428212	-0.000464663	-0.00556685	0.00677565	-0.0620024	-0.0122169	-0.0184027	-0.0932704	0.204516	0.139995	-0.0430671	-0.116657	-0.20358	0.237099	0.0655192	-0.0167097	-0.236245	-0.16233	-0.0616216	-0.113259	-0.0198299	0.0495478	-0.0183248	-0.037587	-0.133111	-0.0234315	-0.226285	-0.108866	0.105627	-0.0738845	-0.016705	-0.269147	-0.04584	-0.0602454	-0.0681303	-0.195724	-0.206408	-0.122795	0.0200332	-0.0962355	0.0279966	-0.0309341	2794790
IQCE	1.28135	1.21283	0.325446	1.2859	-0.0307955	0	0	0.216462	0.160647	1.55994	1.15952	0	0.596914	0.389732	1.66078	0.862036	0	0.653985	1.18439	-0.261189	0	0.675002	1.65772	-0.376244	0.224676	-0.193873	-0.423178	0.0634774	-0.159384	-0.966216	-0.0947198	-0.281414	-0.483426	0.454076	-0.309189	-0.17323	0.199692	-0.252536	-0.449227	0.200931	0.176055	0.245161	-0.757906	0	-0.849779	-0.0843482	22936
ETFRF1	-0.0362863	-0.317764	-0.29452	-0.0418174	-0.068708	-0.316605	-0.41096	-0.18471	-0.470455	-0.356154	-0.0726171	0.271512	-1.0081	-0.214804	-0.0420827	-0.494503	0.0604895	-0.682574	-0.595214	-0.325233	-0.175597	-0.418653	-0.438405	-0.310532	-0.166744	-0.24778	-0.56231	-0.817292	-0.349206	-0.0224661	0.366033	-0.468181	-0.207633	-0.336172	-0.344188	-0.377738	-0.46512	-0.455871	-0.195323	0.0507555	-0.488849	-0.0131175	-0.632662	-0.675714	-0.7357	-0.386418	15826.5
CENPP	-0.123093	0.454723	0.474209	0.498444	0	0.708624	-0.175232	0.0462505	0.734913	0.11178	1.13996	0.186094	0.409136	0.229897	0.406543	-0.0127964	-1.52459	0.0888426	-0.54974	-0.143267	-0.373137	-0.105064	0.845903	0.53462	0.476471	0.134276	0.0301827	0.620228	0.0593178	0.380422	0.508544	0.799725	0.584517	0.0218375	0.352763	0.0144993	0.0222546	0.403282	0.00519668	-0.214667	0.179715	0.00464783	0.0970032	0.161216	-0.05849	0.0590973	11017.4
CCSAP	-0.223326	-0.542852	-0.466363	-0.328927	-0.18404	0.225049	-0.113555	-0.0968575	-0.332103	-0.284866	-0.505576	-0.406149	-0.24774	-0.130286	-0.270036	-0.193196	-0.262326	-0.605692	-0.822518	-0.36712	0.105261	0.0650039	-0.260129	-0.948987	-0.67204	-0.55635	-0.0383941	0.0274861	-0.0864796	-0.948642	-0.702239	-0.326454	-0.681136	-0.0769446	-0.192502	-1.02011	-0.522152	-0.435565	-0.811501	-0.100024	-0.616339	-0.483188	-0.121214	-1.08256	-0.868839	-0.595972	194361
ZNF770	-0.113927	-0.269712	-0.191457	0.193202	-0.392719	0.0406128	-0.240851	0.0509799	0.208841	-0.255058	-0.0905744	0.12475	0.140971	0.10181	-0.170451	-0.289602	-0.124616	-0.0367398	-0.457591	0.0276412	-0.0939768	-0.5437	-0.0262281	0.10193	0.0942783	-0.154597	0.211359	0.077561	0.0701639	0.173436	-0.0645415	0.00160491	-0.0173862	-0.0580499	-0.107429	-0.0407116	-0.0770424	0.091178	0.167452	0.0125134	0.0567946	0.295799	0.135311	0.108343	0.0821857	0.104924	343997
PLEKHA7	0	0	0	0	0	0	0	0	0	0	0	0	0	0	0	0	0	0	0	0	0	0	0	0	0	-0.034257	-0.418808	0.11351	0.0199299	0	-0.445923	-0.287437	0	0.413619	-0.625102	0	0	0.322718	-0.753249	-0.683764	0.682557	0	0	0	0	-0.131692	0
DENND5A	0.168727	0.151908	-0.0933822	0.227233	0.0854027	0.393483	0.128486	0.324816	0.262021	0.146132	0.176781	0.329134	0.36858	0.164808	0.170025	0.145769	-0.0375213	0.145288	0.162032	0.228452	0.113901	0.0931631	0.20321	0.214323	0.0869862	0.24176	0.0945806	0.110781	0.0715358	0.39581	0.0720261	-0.217609	0.344618	0.0767166	0.040489	0.143818	0.195875	0.00953171	0.226583	-0.0891977	-0.164551	0.227695	0.241418	0.359256	0.252435	0.274256	313383
ADNP2	-0.0330986	-0.117809	-0.102084	-0.0153769	-0.410242	0.00794095	-0.316873	-0.0141564	0.388011	-0.134167	0.0534775	0.00201662	0.123173	0.188275	0.0884021	-0.172197	-0.396594	0.0511022	-0.367881	-0.283151	-0.235813	-0.202183	-0.13396	-0.160889	0.115347	-0.0965317	0.112991	0.010645	-0.0880002	0.0140322	-0.147012	0.206206	0.0868812	-0.278014	0.0827398	-0.0845105	-0.127893	0.0266779	-0.0157004	-0.0940515	-0.10832	0.284465	0.0368787	0.168142	-0.16664	-0.0677913	246403
SDE2	0.413996	0.601159	0.582194	0.547839	0.399123	0.108179	0.429182	0.428133	0.426299	0.574197	0.581327	0.408573	0.786658	0.832599	0.559132	0.536898	0.198955	0.835126	0.661138	0.714535	0.618557	0.455499	0.829309	-0.0414707	0.126175	-0.0745882	0.150158	0.154295	0.0610295	-0.053824	0.0887413	0.180515	0.0932129	0.198174	0.159909	-0.0668032	0.239264	0.0678141	0.154529	-0.0517792	0.00364591	0.0320243	0.182194	0.207025	0.0722799	-0.0110218	511339
TTBK2	0.37666	0.081241	-0.0152608	0.165685	0.0774724	0.0234898	0.0625242	0.0282909	0.0206855	0.0358904	-0.0175199	0.228569	0.0929554	0.0448017	-0.0639193	0.1558	0.406388	0.0623736	0.119715	0.0121658	0.109727	0.160656	0.0534313	-0.274907	-0.242904	-0.242155	-0.320103	-0.205712	-0.125064	-0.604198	-0.159036	-0.458694	-0.705865	0.293322	-0.0789773	-0.259035	-0.27364	-0.0938894	-0.421364	-0.0585443	-0.0988118	-0.279934	-0.399316	-0.50356	-0.579462	-0.162057	565596
GALNT17	0.228914	-0.0372965	-0.211849	0.224313	-0.329215	0.421557	-0.0654202	0.0839961	0.248055	0.0870582	-0.0435434	0.0534677	0.331491	-0.0542714	0.0727854	-0.198941	-0.144188	-0.010852	-0.26783	0.274863	-0.118457	-0.794551	-0.133158	0.589204	0.307952	-0.0326715	-0.294937	0.144544	0.140705	0.576099	0.423062	0.28286	0.78091	0.094813	-0.34251	0.490098	0.530605	-0.233606	0.431393	0.0772342	0.203585	0.40273	0.390862	0.749297	0.533259	-0.0184862	1070126
ACAD10	0.218897	-0.0482971	-0.10833	0.295612	0.0237076	0.418944	-0.019872	0.353365	0.265642	0.239384	0.204022	0.0167201	0.402035	0.429461	0.00554984	0.115306	0.193414	0.136039	-0.0233766	0.259588	0.0395241	-0.261499	0.0603534	0.317631	0.383925	0.192679	0.2013	0.443739	0.334751	0.574139	0.296267	0.0193868	0.614132	0.165881	-0.0536085	0.374261	0.118684	0.0708291	0.462055	-0.234	-0.11516	0.510493	0.454418	0.475237	0.44972	0.152455	3.18695e+06
NIPBL	-0.0890582	-0.207102	-0.128689	0.0745692	-0.16566	0.0819097	-0.111591	-0.00931011	0.149695	-0.0475367	-0.0233959	-0.0212017	-0.0118148	-0.0747025	0.0748074	-0.185805	-0.21426	-0.141328	-0.255106	-0.102216	-0.181602	-0.47151	-0.103675	0.0501505	0.10623	0.00836429	0.0935491	0.185984	0.0473836	0.294437	0.0531105	0.0618846	0.186077	0.0879792	-0.00753442	0.0218247	-0.0315169	-0.0108395	0.110673	-0.0687433	-0.0357286	0.112785	0.0435911	0.115717	0.0645874	-0.031899	2435030
SLC25A25	0.143862	-0.0084272	-0.000632035	0.00841914	-0.00638173	-0.141898	-0.329491	-0.0902468	0.0515757	-0.13603	-0.0803921	-0.00386368	-0.11042	-0.27317	-0.0530449	-0.029651	0.174735	-0.303543	-0.223209	-0.244517	-0.073103	-0.33154	-0.261596	-0.151471	-0.182899	-0.0264692	-0.178903	-0.419451	-0.594215	0.0346557	-0.380229	-0.0906346	-0.106637	-0.578448	0.0420191	-0.0503799	-0.302043	-0.0422339	-0.111387	-0.224673	-0.00252463	-0.197958	-0.301098	-0.0489331	-0.0540094	-0.151154	1.14613e+07
PDE12	0.0838327	-0.0616272	-0.147929	0.114852	0.0347858	-0.00751915	0.0828643	0.0682958	-0.156279	0.000891026	0.0105358	-0.0398021	-0.0727402	0.115148	-0.0600533	0.0491092	0.133368	0.0411258	0.00588667	0.0425976	0.0644954	0.0191194	0.066786	-0.0657053	-0.196388	-0.0106648	-0.099757	-0.104641	-0.0538534	-0.0405249	-0.104918	-0.0935589	-0.0956209	0.02456	-0.0655944	0.0445758	-0.0545393	-0.226144	-0.111008	-0.283719	0.00439764	-0.120505	-0.0408995	-0.100771	-0.0721642	-0.109626	1.00302e+07
LIN54	-0.14315	-0.0371948	0.011511	0.247295	-0.161643	-0.0639685	-0.0372409	0.0806453	0.282327	0.00256336	-0.0973307	0.135348	0.110491	-0.00880346	0.280406	0.103259	-0.035821	0.0822729	-0.0647218	0.245929	0.106179	0.0888384	0.117377	-0.217772	-0.210266	-0.157946	-0.00414646	-0.0989532	-0.126655	-0.377006	-0.0692913	-0.228939	-0.142141	-0.189569	-0.182692	-0.174872	-0.240805	-0.0712294	-0.0245733	-0.145009	-0.396019	-0.196124	-0.246372	-0.166014	-0.172475	-0.0753078	246294
RGS7BP	0.00854096	-0.222983	-0.209285	0.244316	0.305432	-0.387743	0.50504	-0.0847664	-0.378538	0.0740301	-0.0960855	-0.327917	-0.0608259	0.120345	-0.54524	-0.110613	0.418463	-0.220736	0.0416416	-0.118041	-0.133728	0.527817	0.380055	-0.493431	-0.486408	-0.172383	-0.432535	-0.375947	-0.559562	-1.27485	-0.205143	-0.0208343	-1.30281	0.159049	-0.0653894	-0.510523	-0.387229	-0.0547935	-0.671282	0.237448	0.291185	-0.779134	-0.785222	-0.846233	-0.74609	-0.393544	1204170
FSTL4	-0.131231	0.011577	0.184182	-0.169159	-0.361652	0.324646	-0.186557	0.151299	-0.20838	-0.0907812	0.000835158	0.17137	-0.661668	-0.183003	0.0204791	-0.213494	0.193573	-0.584224	-0.51668	-0.298946	-0.135513	0.0197723	-0.444176	0.247449	0.576107	0.0985292	-0.129021	0.0920166	0.0210883	0.137577	0.0695791	-0.421153	0.596362	0.0253027	0.149125	-0.32962	0.441118	0.0279147	0.652092	-0.202813	-0.464432	0.505353	0.295268	0.241124	0.376894	0.153847	132169
TENM4	0.117404	-0.274975	0.0703769	-0.010182	0.457791	-0.0493909	0.640949	0.0414427	-0.369608	0.0716434	-0.0315817	-0.0705139	0.116273	0.181632	-0.37647	-0.284688	0.290934	0.254087	0.424476	0.0222585	-0.0606116	0.63729	0.377507	0.169151	0.0170203	-0.152094	-0.206009	-0.0190013	0.135944	-0.0429643	0.0811251	-0.124002	-0.0904869	0.195737	-0.215109	0.297248	0.237754	-0.139864	-0.04028	0.253487	0.277132	0.0508407	0.100879	0.0629971	0.0339484	-0.0714509	1.16028e+06
OGFOD2	0.119559	0.316542	0.00663742	-0.149339	0.114918	0.667755	-0.329847	0.262218	0.217206	0.30281	0.241774	-0.347803	0.0739559	0.0306179	-0.0741709	0.193062	0.321559	-0.26292	-0.089938	0.0313342	0.083466	0.469959	-0.188763	0.0549079	-0.0286882	-0.175662	-0.00931134	-0.14815	0.108693	-0.205127	0.0739595	-0.0320887	-0.174967	-0.186146	-0.0551023	-0.0273475	-0.346175	-0.0983903	0.0460018	0.0159777	-0.0329506	-0.0887258	0.0172345	0.104352	-0.306901	0.0890502	59072.1
NAA16	0.0077581	0.305312	0.111921	0.415253	-0.0790726	0.252518	-0.136607	0.300891	0.690826	0.198769	0.421923	0.116077	0.488701	0.0771141	0.336616	0.251533	-0.196074	0.137436	-0.113072	-0.0193592	0.100117	-0.245264	-0.193419	0.181999	0.313822	-0.117924	0.228762	0.177194	0.145865	0.228681	0.274964	0.115321	0.47897	0.156372	-0.0506739	0.179732	0.0678743	0.139348	0.0331285	-0.0271196	0.122467	0.200294	0.0934259	0.151352	0.210282	0.0592959	670810
ALKBH2	-0.440029	0.392219	-0.0494694	0.115503	-0.15158	0.453711	-0.332898	-0.122031	-0.148472	0.139586	-0.312001	-0.269582	0.146493	-0.10838	-0.284446	-0.0576544	-0.609612	-0.167373	0.156587	-0.0724127	-0.0588795	-0.608884	-0.0479311	-0.253156	-0.492355	-0.047922	0.0171879	-0.0342341	-0.0382031	0.0410528	-0.412666	-0.0568283	0.34203	-0.0543685	-0.453694	-0.546278	-0.262553	-0.217774	-0.182504	-0.117137	-0.471647	-0.0548594	-0.107672	-0.207689	-0.481783	0.164551	31268.2
RADX	-0.162949	-0.16162	-0.119668	-0.0226587	-0.716438	0.173007	-0.26258	-0.1288	-0.199785	-0.0738828	0.0841249	-0.0718557	0.298907	0.089832	0.314498	0.00414365	-0.237639	-0.131623	-0.168846	-0.0502206	0.298536	0.0198022	-0.111921	0.0494671	-0.260928	0.127611	0.17341	0.364957	0.0819375	-0.0408213	-0.365834	0.271405	0.132999	0.434765	0.326208	-0.0991519	0.0456317	0.199216	0.0954743	0.375751	0.189456	0.0556072	0.0882833	0.0754422	0.0121863	0.0928891	317886
SANBR	0.0284787	-0.027164	0.0594438	0.122784	-0.187329	-0.0826031	-0.116641	-0.162476	-0.2636	-0.103398	-0.136733	-0.00730494	-0.268003	-0.37238	0.00306898	0.0719889	0.285784	0.0662683	0.0571644	-0.0908331	-0.0904472	0.0285522	-0.1211	0.053793	0.133718	-0.0455055	-0.154878	-0.080106	0.119905	0.076238	0.295803	-0.249806	0.0946376	0.136053	-0.0828396	0.340814	0.176936	-0.136861	0.0096154	0.145574	0.0316913	0.0604998	0.0994291	0.159899	0.115872	-0.203352	833366
MYORG	0.083079	0.220049	-0.102745	0.142163	-0.0529455	-0.0956413	-0.106673	-0.0252937	0.318555	0.153541	0.290277	0.0460161	0.0714202	-0.0499059	0.246557	0.201615	-0.0387927	-0.0281825	-0.302218	-0.161788	-0.137273	0.22362	0.222069	-0.235052	-0.00891094	-0.436966	0.0167047	0.146741	-0.458212	-0.595491	0.0766175	0.492988	-0.436639	-0.1061	0.163548	-0.150978	-0.0585954	0.0275776	-0.151201	0.0913819	0.234488	-0.254922	-0.798449	-0.54074	-0.405392	-0.22009	74124
PHLDB3	0.426279	1.00487	0.406007	0.835612	0.480003	0.523822	0.530152	0.393483	0.791275	1.02758	1.02786	0.922338	0.743133	0.415863	0.683584	0.637184	0.498305	0.519714	0.0134004	0.206754	0.422226	0.455655	0.245024	0.34028	-0.403943	0.593024	0.119119	0.0389234	-0.278125	-0.588197	0.0598683	0.0525903	-0.326927	-0.427575	0.442544	0	-0.39697	0.0606246	0.646331	-0.354426	0.449983	-0.0542228	-0.0161225	-0.389746	-0.0844348	0.330193	29840.9
LRRC8E	0.099155	0.358252	0.26943	-0.0379235	0.138844	0.0173461	0.719177	0.118307	0.3161	0.470935	0.272151	-0.0645617	0.0108844	0.176434	0.0794409	-0.525996	0.313014	-0.190742	-0.763996	0.0549346	0.0385476	-0.385367	-1.21598	0	0	0	0	0	0	0	0	0	0	0	0	0	0	0	0	0	0	0	0	0	0	0	260156
ZSCAN25	0.0706867	-0.3711	-0.228008	0.0509826	-0.33628	0.144929	-0.0664796	-0.173958	0.0151743	-0.032971	-0.00251405	0.145421	-0.0337169	0.0473847	-0.0365628	0.244157	0.122565	0.0301178	-0.283526	0.164611	0.0945884	-0.769711	0.0229229	-0.0694491	0.0987867	0.0617195	0.142144	-0.0854983	-0.00986025	-0.250207	-0.00155998	-0.34056	-0.101281	-0.061314	-0.214113	-0.137021	-0.332205	0.0655613	-0.189703	0.0520601	-0.24069	0.106581	-0.150525	-0.0376628	-0.215416	-0.0297259	1.81113e+06
TIGD7	0	0	0	0	0	0	0	0	0	0	0	0	0	0	0	0	0	0	0	0	0	0	0	-0.516716	-0.250259	-0.436927	0.0159244	0.452884	-0.0923804	0.223351	-0.490364	-0.00888385	0.0199416	0.00893911	-0.290435	-0.236086	0.0913935	-0.030313	-0.145725	-0.0558711	-0.23896	0.0669667	-0.199603	-0.0897792	0.344936	-0.539487	0
HMBOX1	0.144631	-0.0420649	0.00826209	-0.0449367	-0.0938676	0.103644	-0.095349	-0.0541435	0.0199466	-0.0910669	-0.00993608	-0.0688772	0.153387	0.11426	-0.0177603	-0.0819476	-0.00887799	0.102326	-0.0457239	0.17543	0.105083	-0.193213	0.0586765	-0.198328	-0.011545	-0.127788	-0.0952259	-0.12923	-0.139995	-0.0259783	-0.257389	-0.105757	-0.0370518	-0.122148	-0.123401	-0.0515695	0.0821603	-0.110035	-0.154413	-0.192059	0.00034476	-0.097562	-0.105505	-0.162062	-0.0334823	-0.0371669	2.01743e+06
MRNIP	0.267074	0.092503	-0.25544	0.265346	0.313243	0.232414	0.320202	0.141788	-0.0416013	-0.0576965	0.171211	-0.0760388	0.323614	0.388397	0.282973	0.279023	0.198913	0.466468	0.425974	0.394594	0.169676	0.35926	0.635049	-0.28897	0.0561778	-0.190613	-0.00432704	-0.0866556	-0.248411	-0.483595	-0.260478	-0.33846	-0.264899	0.27521	-0.0572528	-0.50293	-0.160035	-0.125223	-0.169507	-0.172838	-0.27088	-0.151937	-0.0944326	-0.331747	-0.0400725	-0.156844	2.42787e+06
RHBDD2	0.0812428	0.0211721	0.0827785	-0.0072871	0.353328	-0.208289	-0.0986899	-0.27058	0.0394274	0.0564896	0.29979	0.119865	0.106754	-0.107168	-0.0787668	0.241194	0.0211169	-0.263898	0.0834697	-0.00973736	-0.283343	0.161786	0.121969	-0.112963	-0.408196	-0.0471865	-0.137675	-0.516797	-0.336188	0.00361759	-0.158992	-0.0580022	-0.319195	-0.059688	0.107279	-0.0551508	-0.299105	-0.168762	-0.174638	-0.123612	-0.114346	-0.229334	-0.62736	-0.531816	0.00302545	-0.300048	1.00411e+06
C11orf87	0.13385	-0.0802779	-0.190717	0.671137	-0.0503886	-1.22068	0.486483	0.659541	-0.283651	-0.274055	0.145491	0.0369473	-0.492941	0.155268	-0.320496	0.346892	0.819084	-0.0296483	0.285185	0.22448	0.0945806	0.0848895	0.579864	0	0	0	0	0	0	0	0	0	0	0	0	0	0	0	0	0	0	0	0	0	0	0	332335
PWWP2B	-0.0105819	-0.0182998	-0.0983222	0.0876291	-0.0729997	0.238751	-0.128879	-0.191125	-0.0142183	0.0684112	0.000557885	-0.0476302	-0.121979	-0.0311766	-0.0358072	-0.0578037	-0.154975	-0.0587397	-0.19932	0.0819863	-0.0998415	-0.124998	-0.0978988	0.366669	0.393163	0.130712	0.0597133	0.239685	0.197723	0.425844	0.349569	-0.00136377	0.391802	0.0446897	-0.0204646	0.267326	0.231559	-0.00088157	0.369706	-0.165422	-0.168145	0.206913	0.124958	0.260584	0.357535	0.00870957	107471
SLC25A24	0.238093	0.131832	0.214918	0.122096	0.233742	0.0597741	-0.128461	-0.00623594	0.175799	0.0964965	0.140266	0.161138	-0.0110171	0.0150839	0.149867	0.233989	0.29774	0.0975265	0.0918073	0.0754132	0.223798	-0.256536	0.0222153	0.246583	0.209925	0.133857	0.0701891	-0.05595	0.0891705	0.510708	0.0817053	-0.0219757	0.410624	-0.116774	0.13482	0.480081	0.0875435	0.115071	0.340233	-0.101725	-0.0227325	0.350703	0.313065	0.39869	0.340041	0.0858268	1.54104e+07
REEP3	-0.0138926	-0.0398908	-0.0536952	0.0595255	-0.308983	0.22026	-0.256526	0.138587	0.381219	0.0266878	0.00319742	-0.0622425	0.0423407	-0.189431	0.0975704	-0.247427	-0.14728	-0.175471	-0.514933	-0.0192353	0.0968835	-0.719843	-0.255581	0.162728	0.0943962	0.107519	0.00749255	-0.0733944	0.236199	0.0148521	-0.0307159	0.191898	0.0209878	0.13492	0.150036	0.244363	-0.0363358	0.128777	-0.0420128	-0.0376368	-0.00420759	0.199046	0.000298004	-0.0181294	-0.14708	0.17204	602744
RETSAT	-0.0164763	0.0875282	-0.0601925	0.0438993	-0.167481	-0.00279354	-0.160812	-0.0674423	0.15385	0.0577966	0.0355044	0.130046	0.15256	-0.0197203	0.273819	-0.0489204	-0.174462	-0.0609594	-0.160623	-0.12755	-0.0923823	-0.222213	-0.146842	0.12487	0.0464888	0.0643421	-0.138857	0.0425319	-0.0081479	0.305845	0.220414	0.351345	0.377721	0.0245016	-0.0661103	0.282303	0.203395	0.0560974	0.0358808	0.206175	0.405972	-0.00166446	0.0107643	0.241144	0.0609525	-0.01541	1.81791e+06
ZNF746	0.0645829	-0.558294	-0.414208	0.128873	-0.111484	-0.208804	-0.598481	-0.325388	-0.409785	0.150655	-0.57173	-0.0261559	-0.115853	-0.436496	-0.130583	-0.704363	-0.138831	-0.497769	-1.0334	-0.690298	-0.375407	-0.723658	0.0203186	-0.0289869	-0.117692	0.280293	0.114601	0.243816	-0.167991	-0.116617	0.0527315	-0.331491	0.187765	-0.169441	-0.0978851	-0.162259	-0.333186	-0.125059	-0.513215	-0.237481	-0.253833	-0.277149	0.0237995	-0.0952462	-0.197656	-0.132176	23058.7
PPP4R4	0.235038	0.0766173	-0.0275594	0.062293	-0.207101	-0.0146613	0.113602	0.00856997	0.0651938	-0.158004	-0.0916429	0.258964	-0.0596174	0.0662312	0.0856922	0.179495	0.0730415	0.0196758	0.0225238	0.101659	0.0542932	-0.0404904	0.175157	0.322633	0.21874	0.279706	0.369646	0.303263	0.304605	0.255326	0.340016	-0.0895923	0.378133	0.276576	0.156171	0.200166	0.254878	0.173728	0.25656	0.0563987	0.0500241	0.535449	0.290018	0.681058	0.454124	0.161783	213497
RINT1	-0.235793	-0.0451653	-0.231613	-0.138411	-0.0936386	0.010883	-0.165117	-0.156375	-0.0489966	-0.0604246	-0.0601272	-0.151665	-0.264307	-0.415107	0.149382	0.0274324	-0.0425533	-0.389127	-0.385823	-0.411431	-0.182251	-0.137874	-0.384849	-0.107406	-0.167437	-0.0315161	-0.114852	-0.147771	0.0116009	0.053469	-0.278259	-0.140972	-0.118442	0.00706236	-0.0558667	-0.0496424	-0.0922482	-0.306671	-0.184665	-0.0981216	-0.200626	-0.325788	-0.37257	-0.283243	-0.382733	0.185811	2.44453e+06
TMEM214	0.00495895	0.0906403	0.177504	0.286104	-0.0659919	0.183668	0.133856	0.305337	0.340526	0.0087015	0.17806	0.131319	0.418993	0.450686	0.321321	-0.0328036	0.00321761	0.316239	0.025607	-0.0119127	0.142315	0.215443	0.198551	0.0435797	0.101188	0.0246164	0.0903541	0.154317	0.00157711	0.28043	-0.0925668	0.0284681	0.0996345	-0.0657094	-0.0129409	0.0398847	-0.00400738	0.0572284	0.110389	-0.138023	-0.0754634	0.198991	0.136053	0.14057	0.0286538	0.245431	1070421
TCTN3	-0.0197241	0.286207	-0.0176638	0.330736	-0.497006	0.33209	-0.303551	0.214726	0.525211	0.266071	0.0429706	0.234886	0.174012	-0.309838	0.420415	0.0419416	-0.0340722	-0.294682	-0.295322	-0.41441	-0.344283	-0.511655	-0.111892	0.262778	0.317289	0.0228366	0.259363	0.267836	0.0718892	0.17183	0.240217	0.410015	0.349131	0.0460406	-0.0699742	0.45288	0.133619	0.0190416	0.17875	0.227289	0.261863	0.0919887	0.197812	0.422208	-0.00433669	0.0165937	342154
GPR153	0	0	0	0	0	0	0	0	0	0	0	0	0	0	0	0	0	0	0	0	0	0	0	0.113539	0.107047	-0.489553	-1.27214	-0.382154	-0.0645195	-0.612518	-0.347576	0	-0.404513	0.643947	-0.0441638	0.192589	-0.358746	-0.0926114	-0.291362	-0.914575	-0.38469	-0.659786	-0.143961	-0.575159	-0.182857	-0.369388	0
CDPF1	0.0668127	0.242071	0.0919039	0.142846	-0.171076	0.218904	0.05818	0.0634886	0.30078	0.212424	0.0191343	0.201514	-0.227785	0.255818	0.198256	0.162763	0.0062094	-0.123568	-0.383154	0.0913316	0.289546	-0.383924	0.242323	0.0163619	0.520054	0.175636	0.290631	0.514557	0.244672	-0.0610981	0.217223	0.291874	0.180627	0.393856	0.323831	0.180636	0.000979396	0.276869	0.270802	0.354282	0.186032	0.342871	0.143422	0.183442	0.121368	0.0353399	85085.6
RWDD4	-0.188942	-0.213208	-0.232619	-0.406656	-0.324743	-0.598848	-0.260869	-0.167138	-0.285958	-0.353436	-0.40656	-0.295534	-0.264319	-0.147456	-0.410068	-0.321199	-0.597959	-0.288411	-0.178136	-0.458638	-0.327002	-0.452648	-0.379881	0.0979489	0.00616237	0.172033	0.106988	-0.126865	0.183384	-0.149299	-0.099626	0.0322723	0.0249422	0.19684	0.106534	0.0679971	0.214704	-0.130272	0.0132982	-0.0311472	0.093024	0.0944727	0.0101485	-0.0967074	-0.215061	-0.0409227	405514
NEPRO	0.00819543	0.0856841	0.0148569	0.0576318	-0.0616064	0.291552	0.0392853	0.211414	0.462431	0.308662	0.23787	0.318523	0.351083	0.369093	0.151217	0.0491536	-0.0427486	0.126615	-0.15608	-0.0311031	0.124717	-0.410352	0.0598714	0.357962	0.360551	0.317646	0.252672	0.368286	0.255647	0.506197	0.270861	0.350939	0.601873	0.146076	0.149354	0.293773	0.178789	0.134355	0.316189	-0.0327681	0.171612	0.39056	0.272093	0.41152	0.332763	0.225595	331297
RGMB	0.77787	-0.598593	0.138975	0.0432127	0.119932	0.147691	0.189849	-0.545877	-0.195392	0.0788507	-0.12249	0.213234	-0.306595	-0.285188	-0.0251501	-0.314849	0.17095	-0.184847	-0.503947	0.146722	-0.213048	-0.655008	0.0854581	-0.437684	0.124362	0.0293359	0.0621813	0.258004	-0.0944929	-1.11914	-0.0381741	-0.191671	-0.529578	0.348666	0.0760381	-0.28265	-0.338095	-0.0323264	-0.398905	-0.0227436	-0.084801	-0.0917242	-0.370183	-0.836369	-0.553132	0.0955572	230186
PRPF40B	-0.00234903	-0.106553	-0.0599783	-0.0512127	-0.061566	0.0398581	0.0224008	-0.0193245	-0.149198	-0.0111072	-0.0652747	0.0795333	-0.142884	-0.0339079	-0.0552884	-0.0427189	0.0319807	-0.122921	0.0044924	0.0831872	-0.0279438	-0.204845	0.0287147	-0.119539	-0.274045	-0.146694	-0.156937	-0.185652	-0.229202	-0.199185	-0.114967	-0.201228	-0.520621	0.0833863	-0.248965	-0.333624	-0.213488	-0.126644	-0.191274	-0.179158	-0.24456	-0.216498	-0.400718	-0.326253	-0.416012	-0.216953	844141
ARMC6	0.0448963	0.0849543	-0.00941632	0.126807	-0.0193895	-0.0171253	-0.062985	0.0136519	0.0823707	0.0821875	0.0991476	0.152131	0.16013	0.028546	0.0663549	0.0236571	0.132533	0.0691152	-0.0317623	0.0990069	0.0453387	0.102879	0.123272	-0.0659279	-0.0635057	-0.120519	-0.161776	0.0102634	0.00787951	-0.11434	0.0564864	0.0058496	-0.0286847	0.0548937	-0.0913645	0.159869	0.0303008	-0.0513635	-0.0697373	0.0312631	0.0844034	-0.109052	-0.0817786	0.0686836	-0.00388639	-0.220342	4213780
ESRP1	-1.53046	-0.418167	-0.378171	-0.115174	0	-0.687648	0	-0.219598	-0.195235	-0.532233	-0.327699	-0.0648207	-0.136715	-0.360865	0.126147	-0.571003	-1.28027	-0.480488	0	0	-0.697191	-0.777859	-0.852454	0.272548	0.823936	0.121333	0.399471	0.69477	0	0	0	1.03081	0	0	0.471013	0	0.923877	1.14463	0.226384	1.20414	1.08587	0.666915	0.749805	0	0	1.40949	16088.6
TTI2	-0.0421562	0.11533	-0.10848	0.129225	-0.233599	0.0569223	-0.305072	-0.177549	0.164513	0.158272	0.01355	0.155452	0.0962617	0.00076517	0.284826	0.0618844	-0.270874	-0.0583799	-0.0517077	-0.145242	-0.027607	-0.193226	-0.140249	0.154657	0.0728059	0.0408756	0.063391	0.177496	-0.0285549	0.299348	0.06749	0.146047	0.280835	0.0529358	-0.0655429	0.11698	0.0721171	-0.0284753	0.0372156	-0.0368452	0.0506162	0.0628409	0.0784093	0.275704	0.251495	-0.0493651	658479
ANKRD54	0.176596	0.341315	0.0374451	0.259308	0.171407	0.123828	0.00234519	-0.00781344	0.132554	0.20036	0.29635	-0.0250572	0.241146	0.225264	0.139607	0.24009	0.0301755	0.103015	-0.0950255	0.0123004	0.017595	-0.0219207	-0.181926	0.135753	0.161029	0.309006	0.124003	0.182403	0.146048	0.142562	0.0181938	-0.0819514	0.17164	0.180492	0.0147954	0.0453929	0.0446987	-0.0697765	-0.0315382	-0.246284	-0.227534	0.0233648	0.00379064	-0.0329536	-0.0631739	0.0585236	352821
SLC30A6	0.666167	0.127186	0.540751	0.49683	0.755346	0.752826	0.048848	0.438558	0.627837	0.659242	0.841989	0.370781	0.344316	0.602896	0.506423	0.555251	0.718016	0.304102	-0.131051	0.664622	0.494002	0.616202	0.306686	-0.232333	-0.283324	-0.593868	-0.244635	-0.379396	-0.102787	-2.21755	-0.0842283	-0.175624	-1.83809	-0.00695528	-0.0527757	-0.180479	-0.661525	-0.361863	-0.464517	-0.149391	0.00988092	-0.153985	-0.946695	-0.491315	-0.565772	-0.37378	67135.9
TAPT1	0.107424	-0.14024	0.197196	0.191987	0.132399	-0.395052	0.290852	0.0872027	-0.267416	-0.397959	-0.0631874	-0.271723	-0.172551	-0.0293379	-0.319027	-0.178494	0.304975	0.174455	0.233287	-0.0238241	0.0969595	0.493135	0.365561	-0.22154	-0.16567	-0.453342	-0.365122	-0.228584	-0.217025	-0.308055	0.0740541	-0.0361808	-0.485823	0.0219372	-0.201224	-0.228407	-0.110014	-0.290499	-0.293805	0.183307	0.404366	-0.147242	-0.047838	-0.0594256	0.0136118	-0.429987	906785
KANK3	1.16567	0.922031	1.12865	0	0.623203	0.910744	0	0.219002	0	0	0.131017	1.2851	0	0.754451	0	0	0.28739	0	0.620746	0.307428	1.12242	0.544894	1.01585	1.5117	1.36299	-0.202144	0.313888	1.20233	2.02483	0	2.13753	0.621372	1.26769	0	0	1.94877	0	-0.0121532	1.99872	0.0787778	0.102547	0.991673	1.1737	1.85425	0	0.254156	6751.97
JMJD6	0.209857	0.188483	0.125472	0.0278627	0.170872	0.0249455	-0.043735	-0.0694418	-0.161543	0.165061	0.0287173	-0.0513788	-0.0699639	-0.112961	0.0140442	0.203248	0.179792	0.2295	0.231292	0.0646824	0.159385	0.0619781	-0.0574378	-0.341449	-0.202136	-0.163958	-0.290649	-0.238204	-0.439	-0.333484	-0.109423	-0.117783	-0.302751	-0.119292	-0.217953	-0.153594	-0.108609	-0.0911908	-0.413027	-0.104804	-0.041723	-0.411705	-0.35096	-0.328779	-0.403659	-0.163999	8.7291e+06
PPP1R18	0.291201	-0.132569	0.0549406	0.161589	0.34246	0.0803658	0.461828	-0.0377812	-0.264762	0.247378	-0.0442642	-0.0457971	-0.184129	-0.10931	-0.352713	-0.0777651	0.305415	0.160551	0.197041	0.175524	-0.00924954	0.404101	0.290915	-0.240223	0.0210311	-0.178649	-0.0324653	0.162125	0.0914287	-1.37348	0.0601791	-0.19023	-0.692208	0.35993	-0.213756	-0.217798	-0.161222	-0.156671	-0.412767	-0.0339471	-0.252253	-0.0636711	-0.415713	-0.776374	-0.480431	-0.110383	1731660
MZT2B	0	0	0	0	0	0	0	0	0	0	0	0	0	0	0	0	0	0	0	0	0	0	0	-0.0934791	-0.151681	0.141644	-0.0620591	0.429868	0.22483	-0.824465	-0.0184729	-0.494509	-0.332277	-0.0500089	0.0600674	-0.318508	-0.54283	-0.32994	-0.0514163	-0.00677407	0.237679	-0.621341	-0.221096	-0.764829	-0.309318	-0.360198	0
ZCCHC8	0.316879	-0.21094	-0.0581983	0.230278	0.144325	0.205031	0.361934	0.131217	-0.0801884	0.174714	-0.0173894	0.0918276	0.101392	0.218782	-0.258306	-0.0543305	0.169471	0.136073	0.0375465	0.168862	-0.0423064	0.0466432	0.363855	-0.323075	-0.246894	-0.283388	-0.0644511	-0.0305736	-0.104072	-0.550157	-0.238746	-0.180846	-0.499539	0.00417844	-0.149821	-0.529865	-0.320243	-0.114544	-0.347276	-0.20432	-0.284585	-0.202844	-0.396813	-0.653377	-0.441386	-0.210094	846529
RPUSD3	0.568374	0.199162	0.134739	0.764575	0.235	0.488257	0.0157367	0.623184	0.512816	0.556046	0.623255	0.139356	0.379047	0.543116	0.187075	0.285136	0.539952	0.303501	0.0559585	0.453258	0.24199	-0.0487497	0.0695491	0.242895	0.181182	0.19701	0.173764	0.415543	0.219081	0.23532	0.207686	-0.0407672	0.460676	0.213346	-0.141261	0.298986	0.0497607	0.162707	0.3057	-0.169227	-0.197448	0.381105	0.236663	0.166856	0.205442	0.0867248	585181
MAST2	0.152554	-0.0818372	-0.0284898	-0.104143	0.935751	-0.600296	-0.0327753	-0.0749945	-0.711887	0.0387099	-0.363264	-0.312032	-0.681441	-0.0664628	-0.163228	0.419264	0.761939	-0.143459	-0.678438	-0.900516	-0.403374	-0.0540292	-0.306521	0.0854933	-0.119372	0.00978692	-0.111897	0.00331197	0.187728	-0.500195	0.245962	0.176338	-0.37486	-0.0325195	-0.175428	-0.103996	-0.268806	-0.237367	-0.523067	-0.206207	0.259699	-0.450858	-0.313293	-0.489771	-0.295013	-0.0842553	43528.4
DHX57	-0.122617	-0.141454	-0.0666679	-0.0430846	-0.0764386	-0.127333	-0.226779	-0.137776	0.0186499	-0.17954	-0.136767	0.0418328	-0.0384739	-0.140268	0.0493867	-0.150827	-0.119164	-0.16058	-0.255996	-0.181898	-0.18107	-0.247024	-0.0995296	0.127874	0.0689315	-0.18287	-0.115075	0.0823227	0.125122	0.172046	0.18747	0.0280094	0.130646	0.103651	-0.114586	0.29683	0.109967	-0.0472475	0.132287	-0.00262563	0.128403	0.0753629	0.059911	0.139866	0.228338	-0.223585	1.97627e+06
MRPL54	0.38659	-0.0096979	0.167339	0.352726	0.271601	-0.235906	0.494369	0.304071	-0.27724	-0.076763	-0.126831	-0.0253219	0.220197	0.278112	-0.222172	0.00891638	0.520765	0.409773	0.66384	0.198148	-0.117273	0.546258	0.631735	-0.294493	-0.39198	-0.274846	-0.0560873	-0.122511	-0.227586	0.331976	0.0287344	-0.0174861	0.192378	-0.168831	-0.272586	-0.13395	0.0306702	0.111365	-0.336481	0.169702	0.094304	-0.08824	0.0209211	0.217388	0.523714	-0.314326	173191
LPCAT3	0.125435	0.0884677	0.0928136	-0.0830061	-0.0127019	-0.250404	-0.00421731	-0.0215552	0.144015	-0.0592733	0.0674772	0.57673	0.0697227	-0.194604	0.131158	0.150318	0.0127781	-0.244697	-0.040444	-0.0331507	-0.143821	-0.726799	0.18099	0.298409	0.176318	-0.0530768	-0.238365	-0.230304	-0.715145	0.518464	0.292867	0.572217	9.52277e-05	0.125027	-0.439473	0.023832	0.228007	-0.243379	0.775899	-0.705882	-0.0336568	-0.162768	0.206964	0.410068	0.329109	-0.0963929	94554.7
CDC73	0.101844	0.0597127	0.013566	0.257735	-0.0271421	0.234518	-0.0111088	0.263934	0.353173	0.28052	0.171199	0.0618839	0.313155	0.302925	0.207635	0.0785504	-0.0288315	0.222662	-0.0803245	0.0488548	0.0118818	-0.04726	0.0669529	-0.0217885	-0.0122793	-0.0673639	0.132073	0.12657	-0.0681329	-0.0396211	-0.167939	0.0427974	0.0530131	-0.0299668	0.0344023	-0.157601	-0.163292	0.0618051	-0.0553069	-0.163021	-0.146708	0.0160077	-0.0527276	-0.0731916	-0.0357124	-0.0197037	2057670
PMF1	-0.0235371	0.123279	-0.272845	0.300259	-0.258229	0.320853	-0.204797	0.135458	0.356734	0.186286	0.320853	-0.0312518	0.218516	0.179514	0.120866	0.107742	-0.218199	-0.0182071	-0.301041	-0.0598789	-0.125855	-0.66328	-0.138948	-0.0818451	0.371354	0.264119	0.163417	0.368655	-0.0148193	0.0826131	-0.167259	-0.0301789	0.412514	0.174179	0.117921	0.0958402	0.0358206	-0.00629227	0.0906737	-0.155746	-0.198393	0.311081	0.240656	0.0037629	0.00341234	0.184879	1.17721e+07
FAM117B	0.219164	-0.225881	0.0510208	0.00784161	0.11497	-0.152507	0.314771	0.0109221	-0.236023	-0.0348001	0.0115693	-0.050354	-0.148817	0.0655544	-0.313978	0.00837018	0.0622218	0.0248343	0.154341	0.10471	-0.0370898	0.313484	0.446941	-0.579404	-0.230452	-0.311864	-0.245599	-0.125265	-0.273729	-1.44276	-0.296865	-0.515336	-1.23554	0.161506	-0.166839	-0.760378	-0.473479	-0.143589	-0.722093	-0.175243	-0.351658	-0.399602	-0.769948	-1.1048	-0.859468	-0.222176	601631
MRPL14	0.389865	0.0415443	-0.020035	0.468639	0.0599441	0.123875	0.0586913	0.257177	0.0443603	0.256407	0.19563	-0.109511	-0.0726564	0.205573	-0.136965	0.142057	0.409864	0.0604141	0.0454146	0.113632	0.102303	-0.0178205	0.15381	0.233956	0.0489987	-0.0485582	-0.00189432	0.126554	0.0709247	0.228415	0.126996	-0.0615137	0.241288	0.146227	0.0556166	0.456545	0.200197	0.0145011	0.0493243	0.0422184	0.288695	0.222349	0.0869105	0.266298	0.1723	-0.159769	3179310
SLC27A4	0.158379	-0.0196392	0.0166391	0.092863	-0.164071	-0.147167	-0.185956	0.028871	-0.0283121	-0.0861072	0.0220107	0.0502204	-0.18359	-0.198551	-0.0286858	0.0415588	0.212658	-0.155989	-0.188016	-0.0876376	-0.0407629	-0.0293423	-0.111611	-0.137838	-0.0807514	-0.222317	-0.211392	-0.239483	-0.121657	-0.138738	-0.070266	-0.118583	-0.166603	0.028362	-0.144996	0.191855	-0.133565	-0.0981757	-0.119444	0.0266039	0.0276814	-0.0437809	-0.285503	-0.0456589	-0.196614	-0.173697	4.14823e+06
LLGL2	-0.0997826	0.140634	-0.0501503	-0.0103471	-0.477216	0.0239426	-0.397642	-0.0418653	0.270762	0.0110783	0.067473	-0.0157034	0.173403	0.0579443	0.192486	0.142433	-0.0965536	-0.0733673	-0.514892	-0.230601	0.0864431	-0.560076	-0.515705	-0.0275985	-0.0653827	0.431022	0.453255	0.480183	-0.161913	-0.0417914	0.282194	0.345159	0.0982031	-0.0983314	0.451269	0.0440125	0.0840127	0.172589	-0.028993	0.264785	0.113794	0.234828	0.178826	-0.833134	0.18474	0.206294	600207
ARMCX5	0.288328	2.29129	0	0.815163	0	1.13724	1.09169	0.215622	-0.21656	0.390142	1.19784	0.394778	0.776933	0.896173	0	0	0.409191	0	0	0.390772	1.00312	1.05782	0	-0.238088	-0.473732	-0.49878	-0.69419	-0.186651	-0.353757	0.767626	0.285397	-0.219075	-0.204632	0.131494	0.545123	0.379966	-0.015078	-0.072853	0.0721308	-0.121001	0.0274253	-0.445844	-0.0681677	1.10292	0.326343	0.686165	23824.7
TATDN1	0.184705	0.0667324	-0.0161021	0.199019	0.159066	0.296191	0.241676	0.120929	0.192683	0.250935	0.218243	0.150989	0.198905	0.149859	0.0961335	0.182662	0.301688	0.243155	0.187626	0.241444	0.196457	0.00491691	0.262266	0.130704	0.0464894	-0.0222643	-0.0668666	0.0925433	0.192159	0.270141	0.153148	-0.0528241	0.216824	0.136202	0.0103263	0.267656	0.0573705	0.0339589	0.167004	0.087195	-0.0489854	0.162884	0.194552	0.166335	0.269649	0.00535275	962032
LETMD1	0.295021	0.125354	0.0182924	0.263501	0.296376	-0.156628	-0.018049	0.121593	0.0717813	0.19401	0.295245	-0.106849	-0.245821	-0.00657314	-0.0237329	0.165639	0.375573	-0.0582291	0.0968975	0.0115045	-0.105707	0.0193549	0.146415	-0.292193	-0.174991	-0.178238	-0.145822	-0.162934	-0.3258	0.0847751	-0.0351389	-0.263594	0.0350833	-0.0773447	-0.0678279	-0.12589	-0.199087	-0.0958775	-0.133659	-0.262434	-0.378456	-0.129575	-0.102592	-0.0900274	0.179331	0.0482646	2.51515e+06
METTL2B	-0.0420257	0.0375516	-0.19576	-0.0852729	-0.148839	-0.156559	-0.000482704	-0.0406096	-0.0249336	-0.147607	-0.106867	0.00212003	0.076688	-0.0241252	0.108914	0.122351	-0.214232	0.0899808	-0.0793789	-0.0821099	-0.0221844	-0.182177	-0.162	0.170214	0.18234	0.0970402	0.0210136	0.131081	0.141801	0.293794	-0.0837031	0.0293138	0.270806	0.0803284	-0.0171486	-0.20476	0.214511	0.0782618	0.0972753	0.0382864	0.0537551	0.223756	0.191858	0.215047	0.218546	0.172142	837995
MSANTD2	0.000732745	-0.215657	0.0116999	-0.139767	0.097249	-0.133306	0.0105766	-0.00391827	-0.101243	-0.13196	-0.29174	0.163067	-0.211785	0.0502105	-0.1684	-0.230733	-0.00405908	0.0306772	-0.0397281	0.0403879	0.265375	-0.324462	0.109909	0.0549136	-0.00964334	-0.0738563	-0.162412	-0.0107764	0.148792	-0.0946794	0.0548065	0.060808	-0.0874407	0.190024	-0.072198	0.172219	-0.0484874	-0.00236958	-0.0135946	0.0537535	0.114565	0.0292361	0.11817	0.226177	0.0652495	-0.141823	2808240
DUS1L	-0.0672204	-0.0486672	-0.0644255	0.081045	-0.420516	0.248754	-0.192604	-0.0341273	0.4246	0.0692922	0.0251966	-0.112943	0.21816	-0.027169	-0.123336	-0.0930587	-0.323875	0.0232634	-0.204026	-0.0386903	-0.177723	-0.604769	-0.270459	0.29564	0.298664	0.222554	0.0668435	0.325845	0.17254	0.367504	0.196395	0.0402771	0.614014	-0.176516	-0.132393	-0.00469471	0.0939405	0.117257	0.428316	-0.246736	-0.0853766	0.343219	0.369549	0.458102	0.334381	0.212801	604937
TAF2	-0.124035	-0.270302	-0.158147	-0.0700973	-0.0211046	0.0641065	-0.219597	-0.106328	-0.145249	-0.220898	-0.2871	0.189196	-0.111836	-0.0479879	-0.102078	-0.506942	-0.399235	-0.0992123	-0.531787	-0.296316	-0.387174	-0.384687	-0.11008	0.0104194	-0.0518778	-0.0385987	-0.0119004	-0.0786267	0.141313	0.399454	-0.00714795	0.174539	0.279329	0.100335	-0.0427908	0.0251502	-0.0471547	0.0800406	0.121494	-0.0293515	-0.122768	0.119293	0.138185	0.142772	-0.130826	-0.0453641	392321
C8orf82	0.205403	-0.100123	0.0809248	0.18061	0.101302	0.0351487	-0.0305714	0.122477	-0.155681	0.163482	0.0457408	-0.0771188	-0.0889804	0.0472147	-0.212766	-0.0497526	0.426976	0.11142	-0.064224	0.140735	0.0383705	0.0582692	0.166594	0.0510566	0.126497	0.0136731	-0.0173239	-0.117106	0.140406	0.171147	0.200942	-0.245422	0.177608	0.163343	-0.128175	0.366167	0.0535393	-0.0448807	0.265811	-0.0286635	-0.0128207	0.228328	0.132763	0.244789	0.175236	-0.172571	6.53057e+06
MED27	-0.164154	-0.127034	-0.122896	0.0410022	-0.130853	-0.0178903	-0.191275	-0.0860946	0.163121	0.126334	0.0207075	-0.175402	0.000475342	0.00539822	-0.00932186	-0.327018	-0.216501	-0.20157	-0.32864	-0.152399	-0.149141	-0.352011	-0.107081	0.20947	0.0584633	0.0116751	-0.0685284	0.175684	0.139816	0.322464	0.037674	-0.0331157	0.11416	0.0837003	0.0262004	0.0574915	0.0303653	-0.0156205	0.186473	-0.0380246	0.0154254	0.0842192	0.0690758	0.0620518	0.0752772	-0.0488767	1.09245e+06
ZFP1	0.170411	0.0645119	0.000444833	0.177451	0.23493	0.440563	0.199032	0.094777	0.519679	0.382837	0.0658774	0.275974	0.323478	0.264638	0.375545	-0.219904	0.0892347	-0.0634051	-0.331569	0.0405739	-0.0583922	-0.0916845	0.080599	0.102863	-0.180477	0.228208	0.0128648	0.234751	0.0766132	0.176887	-0.0625171	-0.292702	0.18582	-0.0300859	0.0949047	0.110004	0.0373834	0.116318	0.06664	0.066184	0.107255	-0.0234301	-0.20068	0.103878	-0.0588463	0.105665	136195
EDC4	0.0486619	-0.0900916	0.0362317	0.0865286	0.0890006	-0.0979938	0.025894	0.0129702	-0.105298	-0.0504983	-0.0995534	-0.00975092	-0.041222	-0.017668	-0.0533239	0.035809	0.130913	-0.017193	0.0432076	0.0831114	-0.0035864	0.179886	0.0397038	-0.294372	-0.19898	-0.170561	-0.102638	-0.0931408	-0.205574	-0.485111	-0.23461	-0.201484	-0.486483	-0.00131297	-0.0624682	-0.255267	-0.191525	-0.158147	-0.349684	-0.0693632	-0.189584	-0.310227	-0.313302	-0.528213	-0.381888	-0.12846	1.00316e+07
CEP85	-0.129103	-0.0573676	-0.0111929	0.241764	-0.463926	0.07176	-0.137878	0.053934	0.274113	-0.177036	0.0253597	-0.165583	0.208458	-0.0332586	0.0385767	-0.0656587	-0.372272	-0.0950765	-0.283759	-0.173483	-0.0541375	-0.383581	-0.0849394	0.218132	-0.000951174	0.219468	0.132687	0.179512	0.146264	0.173049	-0.0561552	-0.0431253	0.287635	-0.170682	0.0870421	0.0173798	0.0232129	0.00704425	0.114709	-0.168881	-0.0903144	0.166433	0.238389	0.155743	0.0739256	0.238426	402029
TMEM53	0.720184	0.771019	0.590099	0.333655	0.775016	0.119548	0.519749	0.416152	0.482078	1.02034	0.30197	0.242253	0.46012	0.265149	0.67437	0.399464	0.314612	0.29241	0.497643	0.325789	0.0644179	0.260705	0.320641	-0.372053	0.314912	-0.0946327	-0.75268	-0.0545216	-0.553951	-0.0385468	-0.193195	-0.149123	-0.405103	0.714451	-0.141707	0.279087	0.0549993	-0.954845	-0.37792	-0.352824	-0.245149	-0.599108	-0.805134	-0.332829	0.152991	-0.687283	23609.2
FAHD2B	0.579637	0.224841	0.228573	0.84161	0.222994	0.446827	0.476845	0.938743	0.451443	0.618866	0.497843	0.0554303	0.748533	0.368584	0.339299	0.430659	0.419211	0.111798	-0.1746	0.441444	0.288827	0.39816	0.0606297	0.357199	0.514013	0.714162	0.720849	1.02343	0.536582	0.478137	0.3431	0.316481	0.428848	0.569535	0.440031	0.237511	0.436683	0.237548	0.766293	0.322071	0.13211	0.979029	0.462324	0.545019	1.01417	1.21803	88342.9
PNCK	1.07448	1.1133	0.862416	0.637672	1.23109	0.607974	0.731908	0.287528	0.555612	0.111001	1.60754	0.637757	0.427029	0.610478	0.0961204	0.724687	1.14643	0.863176	0.842876	0.20579	0.667886	1.87045	0.970172	-0.17804	-0.396514	-0.576819	-0.0300312	-0.680395	-0.743286	0	-0.381886	-0.412334	0	-0.0605002	-0.642837	-0.816118	-0.402463	-0.887904	-1.65623	-0.162334	-0.246164	-0.437778	-0.664785	-1.46672	-1.14616	-0.313456	56912.6
PRMT9	-0.221047	0.0622503	-0.170859	0.0149003	-0.212141	-0.00483339	-0.350823	-0.061505	0.327266	-0.069938	-0.172	0.000748468	0.145526	-0.0823569	0.0113788	-0.0191228	-0.135654	-0.250804	-0.241779	-0.206517	-0.10116	-0.287752	-0.327053	0.124101	-0.0600168	-0.00333315	-0.0518079	0.0709009	-0.00455891	0.124185	-0.0463349	0.062601	0.183392	-0.00587337	0.00503844	-0.0127795	-0.0783302	0.0311846	0.162519	-0.0248665	-0.0431943	0.0643915	0.132371	-0.122628	0.0274011	0.0670438	451568
PRPF8	-0.177494	-0.173331	-0.0808759	-0.0240993	-0.0881268	-0.0312035	-0.0375736	-0.0580531	0.114803	-0.108363	-0.141011	0.0115247	0.0588245	-0.0399682	0.00627189	-0.165208	-0.125194	-0.0395773	-0.148605	-0.116137	-0.1576	-0.27741	-0.0914952	0.0380087	-0.0280198	-0.0606105	0.00881665	0.0662808	-0.0818164	0.259403	-0.0357293	0.038589	0.173732	0.0107126	-0.0787347	-0.0121072	-0.00780111	-0.07998	0.0484495	-0.0260538	0.0708624	0.0363137	0.0284655	0.0730629	0.0659313	-0.0638881	30098500
DENND1B	0.0533895	-0.268652	-0.170578	-0.0729824	-0.171931	-0.0545166	-0.120265	-0.196593	-0.2333	-0.214761	-0.240548	-0.368518	-0.551207	-0.351911	-0.227146	-0.0310108	0.0363615	-0.195175	-0.0530952	0.0125483	-0.195804	-0.756199	-0.137651	0.0713811	0.38877	0.0104549	0.0961102	0.159392	0.245958	0.19037	0.174942	-0.0879462	0.363395	-0.181062	0.109449	0.453766	0.13904	-0.0139323	0.128853	-0.098203	0.0574816	-0.0300303	0.192867	0.096545	0.0793703	0.333726	761697
FBXO42	0.224278	0.0898855	0.142384	0.0852967	0.175199	-0.0119186	0.27085	0.0741504	-0.191909	0.026107	0.0269945	0.106848	-0.0108093	0.032593	0.0167595	0.2238	0.278668	0.130561	0.224464	0.28557	0.238019	0.299854	0.260767	-0.239979	-0.167662	-0.103587	-0.230912	-0.256397	-0.252905	-0.44231	-0.142168	-0.286728	-0.465487	-0.11836	-0.0415104	-0.323163	-0.123651	-0.142517	-0.259954	-0.113284	-0.174706	-0.260398	-0.407123	-0.364846	-0.459556	-0.112955	883078
SCYL2	-0.0730859	-0.0640969	0.0849301	-0.0238281	0.169495	-0.26247	0.148732	-0.105158	-0.215689	-0.00613374	-0.0574909	0.0948856	-0.152681	-0.213049	-0.0304044	0.0537608	0.162739	-0.13387	0.0338595	-0.0139967	0.00608277	0.30958	0.129302	-0.324487	-0.207315	-0.236525	-0.203291	-0.153459	-0.184076	-0.476678	-0.0521067	-0.107678	-0.337286	0.0499395	-0.143107	-0.15391	-0.181972	-0.197576	-0.351928	-0.124876	-0.0976359	-0.347401	-0.363952	-0.516586	-0.238877	-0.150934	2872480
TTC27	-0.188582	-0.122428	-0.0825561	-0.0714724	-0.34372	-0.112513	-0.356199	-0.0994031	-0.0607811	-0.178163	-0.136055	-0.00838732	0.0860137	-0.101608	-0.00111326	-0.163066	-0.197028	-0.128246	-0.28242	-0.273631	-0.140389	-0.18247	-0.294884	0.169064	0.135975	0.161725	-0.0553281	0.0702659	0.152869	0.178583	-0.014873	0.0450235	0.111166	0.0160062	6.3969e-06	0.0286657	-0.0126232	-0.0114351	0.120915	-0.0356362	0.139647	0.053012	0.100234	0.122765	-0.0302047	0.121181	444672
SFXN4	0.239189	0.145885	0.0999592	0.322715	0.18329	-0.205012	0.205637	0.18402	0.06273	-0.145739	0.10292	-0.286386	-0.252752	0.0854111	-0.263225	0.192551	0.54588	0.0485141	0.138617	-0.0404186	0.23996	0.133925	0.0633118	0.170791	-0.0730207	0.171328	0.0585317	-0.00366179	0.017012	-0.10617	-0.248194	-0.0785375	-0.253952	0.0952104	-0.0465861	-0.206405	-0.180722	-0.0265746	0.172883	0.156862	-0.0244779	0.172701	0.156652	-0.326291	-0.185695	0.242914	1.32147e+06
GOLM2	-0.0428603	-0.122631	0.169099	0.121173	-0.129554	-0.105689	0.110031	0.114968	-0.00071602	-0.0301899	-0.0949891	0.191256	-0.19348	0.00578932	0.0590861	0.0106171	0.197168	0.0040213	0.0478556	0.156977	-0.00558912	0.201438	0.155157	-0.275644	0.023534	-0.289585	-0.0594831	-0.270764	-0.147957	-0.211144	-0.0962373	-0.0472643	-0.230705	-0.22832	0.039082	-0.0364902	-0.230062	0.0445174	-0.250838	-0.0294513	0.295835	-0.023697	-0.311745	-0.0327164	-0.0700132	-0.123359	2.00866e+06
FDX2	0.901353	0.19492	0.0431436	0.843219	0.360486	0.587964	0.423656	0.831614	0.295428	0.733319	0.601049	-0.126521	-0.0564008	0.328349	-0.472896	0.355549	0.961376	-0.0433209	0.261767	0.425086	0.457407	0.374209	0.337283	-0.188436	-0.133099	-0.165945	-0.0243463	-0.11567	-0.165202	-0.430683	0.0619398	-0.083303	-0.239801	0.215038	-0.152971	-0.109193	-0.213732	-0.249335	-0.265841	-0.266133	-0.0728467	-0.191772	-0.356401	-0.495671	-0.364646	-0.250452	979635
ATPSCKMT	0.115012	0.403926	-0.00553716	-0.104688	0.31285	0.217495	-0.0925029	0.257364	0.0490009	0.0586694	0.447381	-0.252464	0.00182387	0.368002	0.383505	0.343883	0.239754	-0.187209	-0.741066	-0.518557	0.206417	-0.26748	-0.0403353	-0.499151	-0.0289172	0.0779553	-1.81414	-0.317163	-0.325599	-0.097292	0.336918	-0.0653914	0.0378711	-0.963414	-0.857974	0.132057	0.226203	-0.366335	0	-0.268901	0.465595	0.132976	-0.0168791	0	-0.0908995	-0.177602	700522
WDR73	0.173108	0.00250829	-0.0464674	0.034924	-0.270452	0.151524	-0.261527	0.0325478	-0.0492116	0.0600445	-0.0268414	-0.0266599	-0.227066	-0.264632	-0.00260187	0.110916	0.168546	-0.275579	-0.143333	0.0337729	-0.0380393	-0.457869	-0.228871	-0.0401052	0.0698621	-0.0879581	-0.146287	0.0393062	-0.0661904	0.0748962	-0.123283	-0.0287758	0.145363	-0.136929	-0.0560407	0.144511	-0.061244	-0.0682346	-0.0279014	-0.131469	-0.21393	-0.173569	-0.00239534	0.0443333	-0.0764582	-0.243893	1.13402e+06
CNNM4	0.16977	0.192664	0.038224	0.143062	0.0811394	0.049774	-0.0307528	-0.0300655	0.115847	0.080466	0.218107	0.180052	-0.016282	-0.141844	0.0927412	0.121089	0.361455	-0.0614219	-0.0513767	0.053487	-0.103552	0.100663	0.0201715	0.151171	0.152873	-0.00906599	-0.172267	-0.0541518	-0.088141	0.391917	0.0966956	-0.0565033	0.509024	-0.122502	0.0697552	0.370598	0.16398	-0.0375938	0.326281	-0.103587	-0.0951635	0.15698	0.251224	0.387347	0.340865	0.0342899	1472060
NFRKB	0.0658911	-0.115101	-0.127624	0.163266	-0.0751582	0.122972	0.0485039	0.0445446	0.0939749	0.106331	0.0270336	0.12482	-0.0156213	0.0273513	-0.0147503	-0.0258804	-0.0205775	0.0392281	-0.196228	0.0275697	-0.163996	-0.157787	0.116356	-0.0581447	-0.0784276	-0.0348004	-0.0699683	0.107844	-0.0790495	-0.0492937	-0.151317	-0.010625	0.0369034	0.137891	-0.0829245	-0.0842768	-0.144658	-0.154162	-0.0493574	-0.0589099	-0.173574	-0.122188	-0.0521432	-0.257279	-0.09769	-0.125316	2376780
MZT2A	0.0618089	0.0870563	0.0801126	-0.0147409	-0.0133781	-0.071009	-0.0893899	0.0847117	-0.018498	-0.144883	0.0698295	-0.242739	-0.48734	-0.187543	-0.120967	0.100286	0.122257	0.0220139	-0.0986165	0.190285	0.258888	-0.0128408	-0.167941	0.263661	-0.0596108	-0.0169003	0.0257497	0.0388455	0.28895	0.0503247	0.0244938	-0.0770662	-0.349138	0.017903	0.0722952	0.0591183	-0.0965144	-0.188053	0.0262027	0.183539	-0.0852233	0.0829073	-0.204418	0.0681122	0.165918	0.0810475	260126
FAHD1	0.452361	-0.17493	0.148313	0.395722	0.388151	-0.00946986	0.314712	0.235167	-0.239805	0.262699	0.177361	-0.0992932	-0.173652	0.0552976	-0.389049	-0.00430097	0.540894	0.10943	0.150959	0.207207	0.138919	0.489917	0.364762	0.0019182	-0.0758581	-0.132219	-0.170824	0.0537415	0.117738	0.0486679	0.123036	-0.0477991	-0.0261043	0.157613	-0.0868388	0.257101	0.02047	-0.150586	0.0285402	0.0238546	0.145912	0.0770844	-0.0698015	0.0732205	0.0403785	-0.22106	1.3583e+07
KLC3	0.120703	0.16503	-0.074758	0.0830861	0.278161	-0.277599	0.14683	-0.0853103	-0.1045	-0.074644	0.025299	-0.167038	-0.0769036	0.216564	-0.0331718	0.225456	0.170342	0.0166192	0.0702393	-0.118618	0.104146	0.694935	0.22645	-0.395971	0.133973	0.0299047	-0.189218	0.0925731	-0.0848052	-1.09224	0.274061	0.357689	-0.454763	0.24663	-0.190549	-0.533737	-0.270626	-0.0952061	-0.870305	0.21604	-0.0236895	0.00118005	-0.201225	-0.796749	-0.478857	0.0800595	1.14616e+06
RPL22L1	-0.206266	0.24635	0.295342	0.527832	-0.456671	0.137521	-0.182962	0.284871	0.706269	0.492431	0.255767	0.0661201	0.783389	0.211737	0.21995	0.155932	-0.386088	0.403178	-0.632499	-0.535467	-0.122468	0.157819	-0.407011	0.365102	0.673437	0.231045	0.456017	0.758259	0.18732	0.790029	0.366803	0.76436	0.794167	0.200664	0.295044	0.46491	0.226322	0.50366	0.604895	0.120789	0.34663	0.47171	0.414784	0.80788	0.390461	0.580702	275054
C22orf39	0.3053	-0.077809	0.418671	0.332832	0.529893	-0.168811	-0.256057	0.290162	-0.128597	0.252587	-0.211745	-0.568053	-0.0637086	0.331424	-0.569926	0.0144857	0.00548791	0.545499	0.307788	0.350469	0.60269	0.353551	0.498212	-0.099098	0.0413362	-0.361679	-0.145085	-0.281813	0.0146521	-0.130497	-0.364954	-0.557047	0.277763	0.153143	-0.329308	-0.129228	-0.134627	0.28115	0.147427	-0.0830056	-0.0708339	0.419944	-0.15873	-0.276537	-0.252999	-0.140307	4585.64
PKN3	0.433766	0.509069	0.282667	0.819127	-0.378512	0.380849	-0.165551	0.464523	0.993616	0.495169	0.762773	0.270821	0.84553	0.793517	0.8264	0.275604	0.175692	0.528095	-0.373332	0.380481	0.906513	0.257941	0.113297	0.155668	0.405713	-0.476261	0.0933967	-0.0311927	-0.138582	0.115338	0.435434	0.145751	0.166814	0.650174	-0.0879191	-0.088039	0.305561	0.177964	0.359379	-0.734026	0.00685776	-0.017219	0.39333	-0.122502	-0.220484	-0.250385	4494.69
ERICH5	0.403755	-0.186039	-0.825682	0.100214	0.252579	-1.19002	0.123417	-0.224228	0	-0.59561	0.203043	0.0166103	-0.442932	-0.460812	0	-0.150399	-0.0483104	-0.190869	0.425936	-0.312946	0.293921	1.21852	0.344531	0	-0.141484	0	0	-1.10143	0	0	0.676953	0	0	0.900621	0	-1.52777	0	0	-0.514138	0.907278	0.262216	0	0	0.217888	-0.482715	0	11416.3
ANKRD16	-0.0477902	0.0123191	0.0924851	0.0199999	0.162572	0.164822	0.0128676	0.0574829	0.163479	-0.17815	0.174297	-0.0444221	0.0978885	0.0522583	0.182514	0.18088	-0.194761	0.224884	0.0990838	0.118529	0.0767941	0.134874	0.099645	-0.15257	-0.081839	-0.216276	-0.10427	-0.133367	-0.0504596	-0.182189	0.0354282	-0.311587	-0.0115072	-0.265547	-0.136297	-0.257882	-0.11935	0.0453813	0.109101	-0.161106	-0.183891	-0.15788	-0.0402474	-0.0165394	-0.138458	-0.163487	260780
ALKBH5	0.12856	-0.0198331	0.00342997	0.0998225	0.100596	0.289529	0.0596623	0.130846	0.141589	0.0868539	0.119649	0.0232594	0.210179	0.15327	0.148002	0.0714005	0.0532986	0.18113	-0.0455113	0.178276	0.121126	-0.105784	-0.0578513	-0.203474	-0.0162381	0.0181313	0.0305332	-0.0806615	-0.22067	-0.0929213	-0.244843	-0.264696	-0.144828	-0.115238	-0.024564	-0.564788	-0.211324	-0.154677	-0.108959	-0.358242	-0.52342	-0.0778749	-0.141513	-0.252578	-0.215476	-0.0253301	2.03615e+06
FAM171B	0.183552	-0.0817958	-0.091323	0.219665	-0.208566	-0.12172	0.235882	0.457156	-0.202528	0.0224085	0.232778	-0.0634237	-0.372456	-0.166478	-0.556481	-0.264441	0.408486	-0.222906	0.0678924	-0.0308872	0.0547621	0.301629	-0.0803276	-0.202361	-0.106863	-0.0575696	-0.149278	-0.0517928	-0.0172092	-1.185	-0.0607502	-0.215543	-0.875953	0.217743	-0.0728723	-0.333762	-0.166546	-0.0338827	-0.291194	0.0688782	-0.0573513	-0.13447	-0.350385	-0.60414	-0.540576	0.0245285	3.11132e+06
PDXDC1	0.0267852	0.234848	0.0723829	0.310158	-0.213098	-0.0323688	-0.0689872	0.159261	0.22004	0.092578	0.148043	0.129218	0.411658	0.255702	0.245184	0.243159	0.00936378	0.213655	-0.108044	-0.0136307	0.0988408	0.267623	-0.0874566	-0.187482	-0.0761352	0.00466982	0.101845	-0.0763848	-0.321551	-0.32869	-0.218607	-0.16201	-0.237486	-0.00760904	0.242026	-0.311337	-0.118281	0.0415557	-0.252798	-0.271147	-0.220682	-0.215265	-0.294746	-0.368524	-0.332231	0.086905	5.71699e+06
GALNT18	0.169865	-0.316971	0	0.0685935	-0.272264	0.188101	0.179584	0.207483	-0.123337	0	-0.39937	-0.331631	0.177456	0.282862	-0.645624	0	-0.570552	0.0483106	0.0173466	-0.00888455	-0.150182	0.419941	0.486534	-1.50662	-0.382642	-0.815443	-0.539504	-1.03738	-0.569624	-0.615095	-0.276755	0.176843	0	0	-0.37678	0	0	-0.648944	0.205274	-0.133972	-0.814058	0	-0.475277	0	-1.6184	-0.766045	4202.38
MEAK7	0.141995	-0.0121558	0.10945	0.00165878	-0.112789	-0.00548526	0.0392117	-0.120046	-0.229156	0.00879576	-0.106101	0.172311	-0.29083	-0.258877	-0.0472096	0.0700067	0.116862	-0.0571289	-0.121637	0.115486	0.118864	-0.060883	-0.0517256	-0.157573	-0.24179	0.0900226	-0.0798432	-0.182883	-0.0587048	-0.390385	-0.0766791	-0.255958	-0.243954	-0.031667	-0.0235719	-0.002982	-0.120885	-0.104584	-0.1133	-0.160442	-0.277374	-0.238131	-0.296209	-0.235267	-0.338499	-0.0424203	7.98533e+06
INTS5	0.107269	0.10318	0.0313226	0.282414	0.0617328	0.403925	0.0270877	0.207251	0.430399	0.342173	0.14127	0.132356	0.334859	0.248967	0.120895	-0.0493575	-0.0211053	0.179193	-0.048368	0.0862978	-0.140238	-0.349541	0.0910662	0.296167	0.202933	0.0862895	0.0963534	0.402512	0.212809	0.489758	0.226113	0.235028	0.495682	0.104909	-0.0048323	0.255131	0.100583	-0.0168872	0.286377	0.0463534	0.0531574	0.205746	0.250004	0.317831	0.151664	0.0613266	1.43776e+06
LRRC8B	0.267976	-0.204445	-0.106801	-0.270691	0.604166	-0.459363	0.0486513	0.045938	0.000659219	0.108106	-0.297526	0.437682	0.0338503	0.162533	-0.538206	-0.305475	0.134419	-0.107092	-0.00855485	-0.21796	-0.145125	0.443121	0.159816	0.0429556	0.0697418	-0.00743647	-0.0287224	0.271322	0.144226	0.453334	0.32951	0.359546	-0.120959	0.116967	-0.0718186	0.188854	0.138309	-0.0513095	0.137062	0.139512	-0.0683799	0.300164	0.205654	0.197153	0.0760411	-0.0613706	170663
VWA1	0.394413	0.408917	0.386814	0.574032	-0.0227689	0.554014	-0.0399148	0.469539	0.560885	0.276716	0.292966	0.373777	0.619232	0.473066	0.305305	0.5082	0.618786	0.405278	0.0557546	0.624183	0.518158	0.0523589	0.368744	0.373954	0.636767	0.26998	0.0685473	0.475527	0.460546	0.683083	0.256473	-0.00820485	0.885341	0.0691407	-0.112234	0.2626	0.538264	0.10298	0.490723	-0.256485	-0.227859	0.645471	0.832199	0.821943	0.632721	0.477836	155785
RSBN1L	-0.155055	-0.313631	-0.188875	-0.115952	-0.260224	-0.0183666	-0.13072	-0.253131	0.0153416	-0.253614	-0.316146	-0.257976	-0.181686	-0.119787	-0.27707	-0.304278	-0.181429	-0.12479	-0.286282	-0.203388	-0.261386	-0.436437	-0.128513	0.0459528	0.0482596	-0.0949505	0.00994655	0.0833869	0.00701695	0.0402938	0.0107397	-0.101117	0.113873	-0.161794	-0.19074	0.0746346	-0.146604	-0.0357793	0.0569372	-0.137343	-0.0642521	0.100357	-0.0982468	0.056271	0.0895216	-0.0994218	1401840
ABHD17C	0.163988	0.0655023	0.0591386	0.0210602	0.241381	-0.114292	0.15923	-0.230196	0.124872	0.0539373	0.0316937	0.297383	-0.254	-0.0933413	-0.0356126	0.355091	0.329631	-0.100252	-0.0681958	-0.489981	-0.0635287	0.340323	0.0999986	0.16229	0.0325361	0.013689	-0.240865	0.286247	0.0917485	-0.200797	0.198871	0.0597291	-0.209434	0.263827	-0.312691	0.480506	0.119587	-0.121503	-0.247915	0.362707	0.587307	0.0344974	-0.239205	0.078745	-0.338366	-0.100869	126511
SLC27A1	0.0105058	0.156091	-0.00201518	0.167086	-0.188108	0.177292	-0.137292	0.144527	0.509162	0.0941005	0.188978	0.201193	0.383344	0.24775	0.263309	-0.00766057	-0.160341	0.055085	-0.321008	-0.0566917	-0.0485962	-0.327455	0.0427961	-0.0588611	0.0385142	-0.0088784	0.107719	0.0705011	-0.0435855	0.00303903	-0.0742466	-0.141833	-0.00669407	0.0424665	0.0375741	-0.210242	-0.132324	-0.0355784	0.0274892	-0.152586	-0.276866	-0.0138599	-0.146048	-0.214649	-0.152248	-0.0147141	2.38804e+06
EMB	-0.182312	-0.272685	-0.0380632	-0.132849	-0.344293	-0.00614414	-0.176667	0.221436	-0.0923763	-0.206085	-0.494834	-0.342337	-0.285181	0.122833	0.165578	0.269761	-0.0758302	-0.137149	-0.0805372	-0.00653956	0.300592	0.124239	0.0864932	0.627367	0.898059	0.209377	0.499712	0.286561	0.762273	0.659114	0.364979	0.637806	0.88715	0.921267	0.400385	0.705997	0.571191	0.160814	0.957823	0.741303	0.217504	0.590232	0.948381	0.598318	0.656999	0.722877	60588.1
RFWD3	-0.370827	0.28367	-0.207366	0.15084	-0.385997	0.394604	-0.630185	0.105284	0.395986	-0.0767493	0.255478	-0.00888126	0.710139	0.0519518	-0.017438	0.203772	-0.340442	-0.12377	-0.198507	0	-0.0304382	-0.235897	0.116161	-0.0693387	0.180302	0.138077	-0.30046	0.379511	0.109668	0.494241	-0.0992996	0.157718	0.4057	-0.21187	-0.271606	-0.1253	-0.325121	0.183223	-0.116747	-0.227756	0.125823	0.315907	0.112727	-0.0127841	-0.197516	0.461942	22190.1
PGM2L1	-0.0687733	-0.0448259	-0.0423033	-0.143169	0.172462	-0.170307	0.272177	-0.149696	-0.297386	-0.0408386	-0.173029	0.0261021	0.00787912	-0.0264706	-0.242715	-0.0415813	0.017375	0.177754	0.233428	0.0605215	-0.145511	0.320929	0.116706	-0.616279	-0.554593	-0.111223	-0.106783	-0.390977	-0.483835	-0.972699	-0.362107	-0.362964	-0.830981	0.0118802	-0.0738763	-0.637057	-0.301361	-0.0438603	-0.729523	-0.24597	-0.257009	-0.589406	-0.808325	-0.878097	-0.780144	-0.189808	23519400
FBXL19	-0.101223	0.0156749	0.138881	0.0424683	0.000344336	0.120754	-0.160808	-0.0750111	0.102836	0.0640975	-0.208768	0.102664	0.114353	-0.0760095	0.122512	-0.00460724	-0.186417	-0.0630796	-0.165419	-0.0908239	0.0422055	-0.371248	-0.18492	-0.13296	-0.0852467	0.00902619	-0.0125629	0.0917711	-0.131327	-0.179807	-0.0767843	-0.0117014	-0.0825162	0.0619293	-0.12648	-0.0855837	-0.190041	-0.0434068	-0.22367	-0.113952	-0.185454	-0.232842	-0.238097	-0.396055	-0.232719	-0.0934898	606050
CTR9	-0.115878	-0.170039	-0.029858	-0.00404924	0.0456189	-0.0295582	-0.0823705	-0.0312688	0.107956	0.00139322	-0.0980233	-0.0363916	0.0877285	0.00432918	0.0890545	-0.069459	-0.0929652	0.0104843	-0.114789	-0.0719483	-0.0850557	-0.215908	0.0154891	-0.00619204	-0.107835	-0.00591935	-0.0457536	0.0859657	-0.112426	0.129606	-0.139097	0.0980041	0.133044	-0.090235	-0.0832837	-0.141849	-0.0583025	-0.106773	0.00176043	-0.0866057	-0.026278	-0.0161828	0.00157298	-0.0450787	-0.0432756	-0.0411456	3029130
AAGAB	-0.118178	-0.143166	-0.0580876	-0.1922	0.196319	-0.302819	-0.00235778	-0.209171	-0.17436	-0.324369	-0.0198037	-0.130401	-0.197633	-0.0745935	0.0615158	0.190666	-0.060114	-0.0126562	0.17725	-0.266391	-0.092574	0.184565	0.0878791	0.106102	-0.0624217	0.06994	-0.270003	-0.00339893	0.0258325	0.00462302	-0.147235	-0.0603197	-0.0379067	0.0718648	0.0884293	0.164708	0.0613646	-0.188258	0.115915	0.189927	0.0108576	0.00710205	0.00473858	0.0302388	0.014137	0.0265619	1.36971e+06
ZCCHC12	0.179629	-0.500308	-0.215993	0.0242918	-0.176901	0.0923055	-0.113501	-0.186959	-0.41009	0.36237	-0.277664	-0.454569	-0.501663	-0.461996	-0.332818	-0.234851	-0.124713	-0.371569	-0.707471	-0.271289	-1.01794	0.490311	-0.577232	-0.162439	0.471995	-0.0613806	-0.0175732	0.209426	-0.234544	-1.07878	-0.0691968	-0.409847	-1.11094	0.19418	-0.248033	-0.33174	-0.332637	-0.394595	-0.40045	-0.0598858	0.010694	-0.306757	-1.05252	-0.783903	-0.651576	-0.364866	42106.6
PPIP5K1	0.0127195	-0.0127449	-0.00843318	-0.0829975	-0.168693	-0.142184	-0.202157	-0.0782904	-0.1899	-0.0800822	-0.0987761	-0.161739	-0.288874	-0.23331	-0.0438431	0.0706807	0.0105497	-0.15747	-0.126951	0.012434	-0.157445	-0.191118	-0.106856	0.020644	0.13523	0.0554033	0.177738	-0.132451	-0.102351	0.120073	-0.0101837	-0.249718	0.149427	-0.154826	0.0784831	-0.0165972	-0.126347	0.0268967	0.164641	-0.299904	-0.471419	0.0187775	0.0720379	0.10242	0.0570959	0.0635746	624358
PSRC1	-0.584881	0.0720757	0.0928781	0.757672	0.211979	-0.152525	-0.36641	0.236538	0.859948	-0.312315	0.554486	0.391512	1.22471	1.01206	-0.0319931	0.206848	0	0.448956	-0.988309	-0.66631	0.885473	0.0438235	-0.126299	-0.182746	0.488533	0.410087	0.267764	-0.126874	-0.0622444	0	-0.115436	0.0526682	-0.268269	0.7277	-0.15117	0	0.361818	-0.0896094	-1.14531	-0.145243	-0.285027	0.489286	-0.0612956	-1.19754	-0.421496	-0.175119	27470
SKIC3	-0.115685	-0.0256584	-0.0582251	-0.0729582	-0.127465	-0.0409552	-0.173699	-0.0564321	0.031174	-0.0834682	-0.0721777	0.056286	0.0307598	-0.103615	0.118202	-0.00581712	-0.118603	-0.0487818	-0.0671965	-0.00559106	-0.146301	-0.196106	-0.0841929	0.124673	0.0280259	0.0126711	-0.0538339	0.0115426	0.00326948	0.276719	-0.0617748	-0.0534279	0.279945	-0.0763424	-0.0374507	0.1249	0.0649436	-0.0523575	0.0928462	-0.163508	-0.121287	0.0601249	0.0696681	0.178933	0.207847	0.0724522	4.61315e+06
C16orf87	-0.496736	-0.0825655	-0.5151	0.0722449	-0.352388	0.31502	-0.100909	-0.00635133	0.24839	-0.123596	0.243957	-0.32074	0.067996	0.360349	0.20179	0.145792	-0.610989	0.173644	-0.372838	-0.461692	-0.433988	-1.0763	-0.256428	0.270582	0.340257	0.0649672	0.194143	0.197587	0.355949	0.533172	0.164721	0.531741	0.750887	-0.123074	-0.460286	0.000508287	-0.13791	0.219874	0.318534	0.270542	0.801146	0.534989	0.774539	0.516544	0.488883	0.640918	15988.5
DCUN1D2	0.24351	0.326562	0.309522	-0.0566161	0.119769	-0.702518	0.221657	-0.231998	-0.512924	-0.0611056	0.797054	-0.291636	0.153606	0.156475	-0.146873	0.246165	0.0185384	0.0886573	0.536692	0.166771	0.0702556	0.759676	0.00765332	-0.534491	-0.0771118	-0.210026	0.193529	-0.114448	0.0139385	0	-0.108714	-0.302899	-1.21376	-0.132502	0.0928873	-0.561782	-0.374931	-0.10166	-0.327582	-0.0925679	0.273561	-0.255061	-0.175871	-0.754897	-0.769688	-0.0613734	28150.8
ULK3	0.146255	0.00657229	-0.023385	0.130589	-0.0569702	0.0545559	-0.0375841	-0.0764171	-0.0139764	0.0591589	0.00753719	0.184088	0.015757	-0.194439	0.0411742	0.105152	0.0414965	0.0541804	0.0848634	-0.00913207	-0.132657	-0.175384	-0.0690084	-0.108285	-0.0308697	-0.0732472	-0.141104	-0.0568896	-0.119629	0.27736	-0.000898522	-0.126558	0.281206	-0.0462576	-0.0757901	-0.0863363	-0.106593	-0.106289	-0.0365846	-0.331542	-0.294514	-0.0655073	0.0404636	0.0885505	0.060324	-0.215976	793043
KCTD18	-0.315307	-0.431427	-0.496213	-0.570524	-0.118366	-0.383207	-0.28066	-0.194997	-0.0425974	-0.326082	0.018124	-0.4163	-0.0790444	-0.146985	-0.227566	-0.369559	-0.452417	-0.333075	-0.529722	-0.474823	-0.365068	-0.311565	-0.270636	-0.0714305	-0.148445	-0.140207	-0.0542385	0.0427309	-0.257517	-0.133321	-0.0362134	-0.139527	0.00385551	0.0470355	-0.251282	-0.45579	-0.214581	-0.0348406	-0.176793	0.038326	-0.203086	-0.182752	-0.489662	-0.253844	-0.21115	-0.198738	237123
DARS2	0.0726856	-0.0495654	-0.050896	0.235949	-0.0316524	0.00221224	-0.0651851	0.1153	0.149796	0.153721	0.0812278	0.0494273	0.0286388	0.0257441	-0.0235124	0.104295	0.110025	-0.0220879	-0.0995541	-0.0411613	-0.127801	-0.124467	-0.0337325	0.322352	0.125417	0.113544	-0.120527	0.26616	0.244623	0.603891	0.257031	0.291528	0.533308	0.140922	-0.171671	0.618609	0.275556	0.0359871	0.227362	0.185054	0.383508	0.280509	0.226567	0.384709	0.37447	-0.114167	5.38474e+06
GPRASP3	-0.0501841	0.126539	-0.351491	-0.0181606	-0.333875	-0.313361	-0.682048	-0.388045	-0.290938	0.0583583	-0.150866	0.170232	-0.426336	-0.140228	-0.315147	-0.303257	-0.338715	-0.614251	-0.485336	-0.298875	-0.19623	-0.373303	0.144342	-0.18827	-0.188913	-0.45609	-0.502736	0.113831	0.00996228	-0.122292	0.13423	-0.1976	-0.118991	0.135029	-0.401345	-0.233826	-0.248596	-0.445734	-0.0841251	-0.540479	-0.220302	-0.297782	0.0343	-0.328306	0.307333	0.060389	185812
TMEM65	0.0477378	-0.0118254	-0.075085	-0.162797	0.321555	-0.185901	0.112829	-0.296497	-0.0244335	0.137526	0.0302074	-0.0624508	-0.102216	-0.0798418	0.0175014	-0.0507347	0.0729973	0.00252593	0.186681	-0.4128	-0.14186	0.0593547	-0.0731942	-0.0963629	-0.241103	-0.0828438	-0.276069	-0.399282	-0.453512	0.202093	-0.148992	0.0251997	-0.145183	-0.257408	-0.156579	0.0122929	-0.0190455	-0.298498	-0.459709	-0.14814	0.157984	-0.35889	-0.543459	-0.0914553	-0.109186	-0.50214	2.37772e+06
INO80C	0.156362	0.0875509	-0.0911119	0.0987218	-0.300447	0.193855	-0.175908	0.0858154	0.193098	-0.0347586	0.0596354	-0.224623	0.33631	0.265455	0.0147209	-0.0520086	-0.205223	0.227982	-0.210779	0.0738622	0.31524	-0.190015	0.0392218	0.37064	0.0361991	0.25829	0.40765	0.239414	0.307891	0.275556	0.105196	0.193216	-0.0607323	0.188739	0.230626	0.109357	0.0639384	0.399227	0.38449	0.134053	0.17365	0.401683	0.159398	0.0853414	0.034539	0.516498	1.16634e+06
TTC33	-0.00405095	-0.227833	-0.18688	-0.297212	-0.194048	-0.244357	-0.267959	-0.143615	-0.0977819	-0.00664515	-0.112294	-0.0820022	-0.218194	-0.121595	-0.282913	0.00909656	-0.218058	-0.0201262	0.0433974	-0.19564	-0.0913841	-0.242703	-0.221659	-0.0763113	-0.250909	0.122951	0.0215957	-0.0102365	-0.364787	-0.266468	-0.253703	-0.107297	-0.282003	-0.089539	0.0371699	-0.330102	-0.264521	-0.0753497	-0.299606	-0.340727	-0.193782	-0.113194	-0.157206	-0.450724	-0.569697	-0.0670135	312771
KLHDC10	0.188989	-0.0666248	0.174207	0.0791429	0.18726	0.217192	-0.141497	-0.202502	0.459215	0.213515	-0.792811	-0.318314	0.0177299	0.0176721	-0.119452	-0.544316	-0.255989	-0.140835	-0.00800688	-0.0713302	-0.387729	-0.525284	0.196824	0.331634	0.323207	0.567454	0.51238	0.436162	-0.167313	0.234271	0.138866	0.347304	-0.528443	0.373605	0.0553502	0.0927213	0.173156	0.27674	0.0208762	0.110159	0.345371	0.0395442	-0.390485	0.00931147	0.162968	0.195131	50151.4
CCDC174	0.0607934	0.5914	-0.102085	0.511613	0.207547	0.293739	0.14298	0.0327289	0.328433	-0.313635	-0.0864602	0	0.622748	0.167569	-0.308183	0	0.35682	0.38236	-0.00227354	0.090564	0.0926053	0.11557	-0.139645	-0.396054	-0.0915524	-0.358403	0.0197124	-0.208513	-0.0832098	-0.209602	-0.233944	-0.173596	-0.142794	-0.0919259	0.0248396	-0.0661402	-0.192594	-0.327427	-0.413715	-0.459611	-0.395074	-0.877076	-0.596784	-0.584119	-0.962885	-0.12598	61219.7
HAGHL	0.229654	0.123837	-0.0792804	0.226575	0.342009	-0.0141128	0.0540405	-0.0994062	-0.321635	0.347854	0.410836	0.0410093	-0.0460705	0.0677083	-0.110749	0.379985	0.339735	-0.215207	0.236513	0.0778976	-0.0742275	0.601201	0.347901	-0.660265	-0.0239146	-0.0989092	-0.242021	-0.422462	-0.898758	-0.666171	-0.209812	-0.592827	-1.12834	-0.0897176	-0.294134	-0.00998928	-0.35401	-0.314651	-0.738103	-0.526445	-0.966223	-0.44866	-1.04445	-0.911758	-1.59999	-0.542165	239491
FBXO38	0.132459	0.00286421	0.045893	0.132131	0.205606	0.0674349	0.0300156	0.130054	0.0455076	0.193993	0.0862553	0.137456	0.202462	0.211456	0.124962	-0.0140217	0.0205245	0.0746751	0.054907	0.109728	0.0293482	0.0105362	0.151468	0.0183346	-0.138404	-0.0651331	-0.0152767	-0.0557794	-0.148991	-0.0650525	-0.0642243	0.00218955	0.0621274	0.0856379	-0.100809	-0.169286	-0.0356325	-0.0853214	-0.129924	-0.114614	-0.111373	-0.0925751	-0.0221193	-0.0390326	-0.190835	-0.0686631	471496
KCNIP4	0.568819	-0.153166	0.478071	0.404813	0.814313	0.696943	0.933436	0.11723	0.912693	0.401913	-0.151553	1.22413	0.633966	0.176212	0.205124	-0.0442835	0.336816	0.170186	0.0560782	0.0656228	0.114297	1.30793	-0.0244903	-0.355114	-0.421551	-0.0747427	-0.560399	-0.419681	-0.319105	0.0229534	-0.273784	-0.042737	-0.462322	-0.151947	-0.312894	-0.171471	-0.0511171	-0.665037	-0.288492	-0.0170957	0.209833	-0.687631	-0.584625	-0.620442	-0.499654	-0.284001	92344.5
NCEH1	0.0171275	0.0685344	0.0664132	0.176083	-0.124526	-0.289802	0.0500207	0.167838	0.00634956	-0.141324	0.00538403	-0.0914237	0.174149	0.240225	0.0202641	0.210822	0.0499414	0.116579	0.202402	-0.208136	0.124552	0.109721	0.0871839	0.098121	0.05759	0.0455835	0.107796	-0.122449	-0.0352154	0.162572	-0.110153	0.0348992	-0.116442	-0.0447241	0.110396	0.064079	-0.155657	0.132662	0.150767	-0.0162503	0.00493025	0.182093	-0.0406342	0.144052	0.0166674	0.169168	2286770
TENT2	0.000762188	0.49812	-0.0614319	0.4722	0.860569	0.652311	-0.235444	0.309647	0.59215	0.116972	0.219625	0.412174	0.33408	0.324034	0.353944	0.327665	-0.0110081	0.19104	-0.0395587	0.0413091	0.0533362	-0.00962469	-0.152587	0.385501	0.384705	0.276167	0.534007	0.535167	0.331014	0.177397	0.525496	0.4472	0.627164	0.550788	0.210076	0.438246	0.370456	0.361529	0.362753	0.0749324	0.343429	0.310691	0.0893538	-0.058121	-0.288712	0.137192	58977.7
FBXO46	0.731219	0.449255	0.406225	0.778992	0.0670237	0.117475	0.235728	0.538901	0.253838	0.353975	0.29738	0.298696	0.7086	0.861512	0.749598	0.305006	0.336264	0.889903	0.476614	0.308754	1.11459	0.609479	0.764992	0.216152	-0.0217528	0.519112	0.027946	-0.00292736	-0.00941118	-0.0957967	-0.0653121	0.0520022	-0.316154	0.340905	0.198393	-0.0640176	0.308371	0.264579	0.127222	0.318548	-0.0484436	0.408317	0.283501	0.0823877	-0.187992	0.177444	14533.6
TRIM65	0.183674	0.176889	0.0418947	0.301544	-0.027384	0.263433	-0.00850912	0.202398	0.300865	0.109975	0.228947	0.0851083	0.519898	0.356897	0.262873	0.133013	-0.00859005	0.266172	-0.134035	0.0428127	0.128567	-0.0706613	-0.0538982	0.254416	0.421461	0.244882	0.326249	0.174621	0.159466	0.296403	0.0567897	-0.0397063	0.498769	-0.0339825	0.0828373	-0.0403066	-0.0275109	0.257276	0.304841	-0.301054	-0.3342	0.29722	0.260166	0.302843	0.115214	0.421117	1.19543e+06
MIDEAS	0.380756	0.235862	0.180408	0.36636	0.507089	0.391693	0.487391	0.432065	0.167827	0.479369	0.403962	0.403076	0.255888	0.464741	0.144248	0.231275	0.191389	0.487473	0.319227	0.500558	0.155182	0.0727557	0.523433	-0.0435354	-0.0972222	-0.156458	0.0497605	0.0568325	-0.100207	0.153612	-0.0477943	-0.221607	0.084458	0.1735	-0.0741461	-0.315012	-0.0400031	-0.176105	-0.00340366	-0.280848	-0.348384	-0.129575	-0.0101293	-0.0718733	0.0464415	-0.0755163	170670
BRAT1	-0.228537	0.0540836	-0.0545334	0.159761	-0.329153	-0.0106247	-0.314795	0.0325917	0.220594	-0.0631433	-0.0100503	0.0893375	0.143745	-0.118952	0.143036	-0.155108	-0.246276	-0.195358	-0.398356	-0.196413	-0.149799	-0.462481	-0.180628	-0.0916287	-0.000622103	-0.0375961	-0.0475799	0.0659851	-0.0144067	-0.00481541	-0.196099	0.254312	-0.0518439	-0.168256	-0.0944234	-0.116064	-0.222027	0.0123545	-0.105696	-0.0103374	0.0400982	-0.0771673	-0.0384217	-0.0505363	-0.0973394	0.0433567	840806
LRFN4	0.230988	-0.237748	-0.171101	0.385353	0.468231	0.245586	0.126944	0.00695219	0.221614	0.239556	0.410528	0.129978	-0.165678	-0.0452243	0.0196066	-0.176475	0.317246	-0.309001	-0.13243	0.0615363	-0.232273	0.050798	-0.0353457	-0.450121	-0.345928	-0.125866	-0.329081	0.111721	-0.232604	-1.01139	-0.137358	-0.146484	-0.834541	0.291592	-0.186	-0.391462	-0.301674	-0.171285	-0.607938	0.184015	-0.032314	-0.318744	-0.736174	-0.943449	-0.798079	-0.318576	121208
WDR59	0.349967	0.118118	0.213962	0.348314	-0.123274	0.232407	-0.197456	0.240382	0.203421	0.12247	0.20571	0.0289226	0.0633076	0.118634	0.0986929	0.309033	0.131666	0.0984446	-0.0817116	0.0809673	0.0855855	-0.155797	0.0326752	0.183893	0.253004	0.0439398	0.0646592	0.181112	0.0475636	0.180478	0.0511048	0.155991	0.244803	-0.011658	0.147887	0.0869103	0.027255	0.0584609	0.0962918	-0.0160391	0.0231203	0.111858	0.121689	0.273556	0.0997762	0.0687943	1.15786e+06
ZC3H14	-0.187306	0.0480213	-0.662856	0.480817	0.0850492	0.0551561	1.02739	-0.0412727	0.405031	0.117312	-0.0133393	0.198292	0.439246	0.857749	-0.435073	-0.223028	0.668198	0.195139	0.419585	-0.205419	0.00221501	0	0.821674	-0.899149	-1.98625	-1.30288	-0.941416	-1.39508	-1.26944	-0.493095	-1.45189	-1.70758	-0.481442	-0.746882	-1.40983	-1.90376	-0.910803	0	-1.20479	-0.750554	-1.6138	-0.871222	-0.837233	-1.03897	-0.854029	-0.885415	800865
CNST	0.538654	0.237939	0.184353	0.355717	-0.0927545	0.339205	0.0019225	0.336874	0.192144	0.356961	0.0357882	0.412499	0.130118	0.0089243	0.184825	0.379884	0.259491	0.269981	0.211808	0.306659	0.203698	0.0116	0.167071	0.302157	0.344694	0.0379713	0.076779	0.342158	0.0173689	0.41509	0.320883	-0.127185	0.267444	0.155527	0.0227962	0.384307	0.0535739	-0.02077	0.424107	0.119443	0.121279	0.235337	0.257604	0.250961	0.302139	-0.124107	249475
CCDC137	-0.228251	-0.196768	-0.421734	0.12958	-0.210579	0.0892532	-0.164107	0.00749187	-0.0276098	-0.38555	-0.222513	-0.0949799	0.167779	0.255897	-0.331954	-0.429266	0.125151	-0.0249589	-0.487327	-0.0470117	-0.529656	-0.510403	0.214994	-0.131826	0.0328557	-0.40526	0.0952491	0.289181	0.0662709	-1.22788	-0.0681207	0.249483	-0.537407	0.340687	0.0435332	-0.337035	-0.247811	0.103226	-0.148362	0.237095	0.0650117	-0.00313553	-0.410589	-0.505915	-0.287083	0.0965142	455395
OGFOD3	-0.0468847	-0.0765155	0.173498	0.0669805	-0.0280848	-0.0963981	-0.0675866	0.0745494	0.2225	-0.0975336	0.117566	0.117594	-0.238015	0.0713179	0.122674	0.222877	-0.131153	-0.246366	-0.0565169	-0.207606	-0.182748	-0.0645107	-0.0716803	0.103555	0.267077	-0.174131	-0.0985323	0.080893	0.120708	0.319435	0.105409	0.383291	0.418313	-0.0832458	-0.0732711	0.42103	0.276967	-0.137866	0.212691	-0.0709242	0.16918	0.0336647	-0.0251769	0.11945	0.380827	-0.0106971	247303
ZNF773	-0.644073	-0.379958	-0.388922	-0.130863	-0.898188	0.423425	-0.601522	-0.0480293	0.0704645	-0.658849	-0.295928	0.484622	0.0510778	-0.0551115	0.146066	-0.819251	-0.774276	-0.119064	-0.264153	0.161192	-0.62126	-0.973466	-0.259426	0.643838	0.267574	0.0365322	-0.176175	0.140504	0.203448	1.10061	0.610794	0.250847	1.14268	0.111451	-0.0136784	0.671787	0.214051	0.220601	0.590892	-0.0519718	0.238522	0.520831	0.785507	0.829727	0.854443	0.00674789	223649
TXNDC11	0.25931	0.11175	0.259937	0.350822	0.118574	0.527694	-0.183026	0.232436	-0.113932	0.56879	0.512684	0.439878	0.101158	0.132186	0.443525	0.295051	0.234452	0.0407993	-0.0614316	0.0115004	0.146627	-0.0919863	0.139679	0.162199	0.515939	0.579382	0.467077	0.563568	-0.187047	0.683298	0.216897	0.228563	0.464073	0.401038	-0.198495	0.400778	0.416075	-0.0216524	0.381041	-0.0171425	0.123344	0.315494	-0.404213	0.323143	0.533584	0.432084	386736
DOK6	-0.0656671	0.17945	0.613954	0	1.20451	1.24996	1.07411	0.361397	1.31742	0.771903	1.79328	0.352327	0.729476	0.813803	0.326586	0.773761	0.463395	0.792851	-0.255556	0.358083	0.251528	1.07488	0.263232	0	0	0	0	0.449923	0.531282	0	0	0	0	0	0	-0.122651	0.317306	0	0	0	0.518667	0	0	0	0	0	30647.3
ATAD2	-0.219417	-0.00918779	-0.377596	0.178181	-0.111031	0.214163	-0.168033	0.265295	0.416973	-0.300528	0.506989	0.0408939	0.179422	-0.0501169	0.260039	-0.324521	0.0153448	-0.0872221	-0.440815	-0.230047	-0.400679	-0.415792	-0.176133	0.0694257	-0.0821936	-0.0369921	0.269225	0.179245	-0.135314	0.306697	-0.0644481	0.234039	0.354783	-0.0821072	-0.032295	-0.149456	0.155273	0.12152	0.126453	-0.0442484	0.408076	0.159806	0.236683	0.215472	0.0632931	-0.20541	1294897
TMED8	0.224342	0.0904307	0.17538	0.0548192	0.275889	-0.0254822	0.199705	0.0568974	-0.22821	0.0292131	0.0341535	0.0131737	0.0556256	0.176561	0.0082237	0.281513	0.331	0.186302	0.351088	0.359492	0.134522	0.34623	0.273149	-0.302352	-0.276858	-0.08355	-0.156931	-0.190244	-0.154131	-0.660184	-0.126905	-0.311614	-0.494658	0.00317161	-0.133938	-0.38924	-0.15726	-0.203457	-0.268237	-0.278117	-0.224842	-0.272309	-0.386346	-0.372366	-0.455401	-0.342039	3.1167e+06
SLC30A9	0.240414	-0.00966785	0.0509179	0.219902	0.08966	0.0601792	0.0343011	0.117453	-0.0141593	0.0723403	0.120243	-0.0335586	-0.0520121	0.0183166	-0.0988189	0.0294667	0.285878	0.0290164	0.107359	0.0706483	0.0117458	-0.0209426	0.0943025	0.028886	0.0841435	0.0515613	0.0326345	0.00146538	-0.047189	0.176215	0.000374194	-0.130782	0.115459	0.0878781	-0.0446789	0.138534	-0.0413761	0.0220338	0.0682878	-0.13015	-0.0894249	0.0892378	-0.00930319	0.147538	0.124607	-0.0638629	6791600
CPLX2	0.292743	-0.0923459	-0.0294243	0.226892	-0.144393	0.052128	0.159845	0.349795	-0.0483868	0.109751	0.391301	0.00617966	-0.314883	-0.0615656	-0.53686	0.0841702	0.509249	-0.0699978	0.0079872	0.302371	0.176095	0.0260694	-0.0373894	-0.493402	-0.407264	-0.235674	-0.0428654	-0.352902	-0.33073	-1.10547	-0.346282	-0.346525	-0.987152	-0.0350953	-0.0931817	-0.963979	-0.426686	-0.219123	-0.610256	-0.273456	-0.27926	-0.362642	-0.621231	-1.04343	-0.903384	-0.0352349	8808180
TRAF7	-0.0132242	0.194015	0.117399	0.329117	0.160179	0.206362	-0.0378821	0.263275	0.272171	0.302398	0.134374	0.326663	0.291459	0.126836	0.220153	0.0324388	0.0859349	0.181289	0.0371959	0.142191	0.243671	-0.13881	0.1049	-0.100614	-0.251951	-0.0983489	-0.203324	-0.282034	-0.280715	-0.104	-0.198702	-0.330062	-0.211798	-0.0130053	-0.10366	-0.138173	-0.0735491	-0.298877	-0.141059	-0.203678	-0.352207	-0.182576	-0.222352	-0.23923	-0.143914	-0.0300449	125816
CORO6	0.510031	0.0744251	0.275224	0.203564	0.314356	0.597204	-0.229715	-0.0660782	0.0365817	0.273656	0.0403756	0.0404223	0.084519	0.243876	-0.145338	0.101335	0.315226	0.0333444	-0.307612	0.254608	0.302966	-0.205288	-0.371787	0.206143	0.0603543	0.227099	0.0441328	0.498294	0.374872	-0.577105	0.251393	-0.0239628	0.0906974	0.209137	-0.047054	0.496351	-0.10944	0.167081	0.0590558	0.0198294	0.154503	0.195395	-0.0191586	-0.0293693	-0.529067	-0.0719341	1.70074e+06
PAOX	-0.0149901	-0.201611	-0.327891	0.0675442	-0.255152	-0.324605	-0.593535	-0.14392	-0.136817	-0.283743	-0.130593	-0.187299	-0.705314	-0.379376	-0.0215303	-0.0408161	-0.112265	-0.255878	-0.281344	-0.0372331	-0.175046	-0.179596	-0.32941	0.0506325	0.281675	-0.25668	0.158159	0.00854431	-0.189392	0.13267	0.139855	0.0327225	0.281076	-0.0795552	-0.0290329	-0.0396017	0.0114563	0.158268	-0.123189	-0.101074	0.286515	-0.00395762	-0.0819082	0.255658	-0.0447344	-0.278782	118550
BLOC1S3	0.352705	0.278104	0.172472	0.288336	-0.0978817	0.273419	0.059205	0.117641	0.232065	0.124243	0.286914	0.0419611	-0.0365105	0.142522	0.153856	0.277846	0.171141	0.0809723	0.0382499	0.177506	0.0710992	0.0443635	-0.128429	-0.107115	0.0762893	-0.0333614	-0.162222	0.0773813	0.0344067	-0.291299	0.0326291	-0.185389	-0.10241	0.119567	0.11253	-0.122193	-0.0873197	-0.222167	-0.230572	-0.0914614	-0.0516213	-0.0322667	-0.227312	-0.292434	-0.324403	-0.0925268	1.87278e+06
BLOC1S2	0.214783	0.123915	-0.0199397	0.0627726	-0.00680625	0.0377645	0.0414877	-0.00997389	0.102602	0.000763863	0.0536697	0.0393396	-0.0608492	0.0332299	-0.000727707	0.285753	0.279655	-0.0850224	-0.199422	-0.0654582	0.0662797	0.019032	-0.0499063	-0.254432	-0.0807497	0.041754	-0.154053	-0.0371214	-0.122011	-0.636549	-0.261173	-0.147751	-0.287352	-0.095816	0.0858371	-0.235074	-0.297121	-0.181981	-0.353466	-0.0966783	-0.274321	-0.241953	-0.27931	-0.472084	-0.422343	0.0835065	1.44761e+06
SCAND3	0.053799	-0.193524	0.174156	0.35759	0.704854	0.353056	0.399376	0.807798	0.637453	0.0163543	0.517696	0	0.200263	0.444542	-0.111354	0.177783	0.320472	0.338956	0.222098	0.579969	0.120856	0.321774	1.13241	0.0732018	0.0270564	-0.327114	0.0795737	-0.238374	-0.0710977	-0.285057	0.0353875	-0.116364	0.0743839	-0.156327	-0.553146	-0.696892	-0.334617	-0.204371	0.0882446	-0.738596	-0.166003	0.0974903	0.117602	-0.574069	-0.0284304	-0.168549	8472.47
RICTOR	-0.0326071	0.0168701	-0.0228374	0.049578	0.0273435	0.0665202	-0.107597	-0.0720698	0.0144913	0.0434172	0.0550997	-0.0446617	-0.0390732	-0.137828	-0.00981459	0.0262627	0.0143205	-0.0880631	-0.115418	-0.0422805	-0.0683685	-0.110901	-0.0959841	-0.0102319	-0.00789762	0.00764125	-0.00868953	0.174568	0.127301	0.0388707	0.0203277	-0.148164	0.0631928	0.0939044	-0.0317448	-0.043779	-0.0522432	-0.0793919	-0.0314364	-0.12366	-0.183898	0.022822	-0.0753228	-0.0410551	0.0437273	-0.0172289	2.70359e+06
WDR74	0.173043	0.0698534	-0.0463343	0.298189	0.0323135	0.495034	0.0384169	0.159388	0.365556	0.0838112	0.0560169	-0.0252608	0.337439	0.295411	0.00648215	0.0654142	0.150426	0.223036	-0.0486199	0.22493	0.0323346	-0.246389	0.152577	0.115432	0.063099	0.0895764	0.149616	0.18254	0.0139447	0.182872	-0.229156	0.0447674	0.302383	-0.297944	-0.0194629	0.0204697	-0.0142428	0.00596787	0.117837	-0.23052	-0.146784	0.0716441	0.101483	0.113816	0.0395862	0.107237	1.11328e+06
BRWD3	0.0408648	-0.101002	-0.129715	0.0919191	-0.118158	0.120646	-0.164766	0.0412678	0.133284	0.0566725	-0.0313789	0.0335167	0.0419303	0.0591341	0.128922	-0.0207801	-0.135398	-0.0272238	-0.287443	-0.141072	0.00942112	-0.303732	-0.0194809	0.036351	-0.0250009	0.0946327	0.163792	0.131695	0.0878869	0.23468	0.111017	-0.06771	0.0917436	0.140676	0.0589502	0.0672816	-0.194141	0.061788	0.101405	-0.155255	-0.0128819	0.13445	0.0653784	0.0263905	0.0223568	0.0336732	2.44724e+06
SHC4	0	0	0	0	0	0	0	0	0	0	0	0	0	0	0	0	0	0	0	0	0	0	0	2.69209	0	0	0	0	-2.79522	0	0	0	0	-1.84863	-2.11766	2.90934	0	0	0	0.26032	-1.44841	0	-3.21356	0	-2.09353	-2.20444	0
SAMD1	0.258274	0.156019	0.244732	0.207806	0.151317	0.124229	0.0457012	0.128471	0.1634	0.231088	0.22127	0.175975	0.107694	0.146018	0.115488	-0.0393849	0.147887	0.172097	-0.0603012	0.190834	0.150709	0.0567501	0.185156	-0.395339	-0.0484499	-0.332383	-0.108854	-0.104669	-0.240514	-0.410237	-0.0586611	-0.0669835	-0.259045	-0.0759259	-0.173209	-0.360263	-0.32732	-0.224696	-0.418841	-0.302319	-0.273585	-0.120954	-0.25352	-0.293576	-0.24838	-0.351808	348022
SMARCD3	0.114233	-0.197384	0.0581554	-0.0754391	0.354078	-0.0692026	0.352149	-0.0842902	-0.34416	0.165947	-0.0371213	0.121991	-0.256706	-0.0742504	-0.304627	-0.18804	0.143417	0.0319315	-0.0670961	-0.0378387	-0.0264626	0.229266	0.161231	-0.711121	-0.44387	-0.430943	-0.227461	-0.381771	-0.656447	-1.01209	-0.371643	-0.367259	-1.0671	-0.201502	-0.326982	-0.670449	-0.382666	-0.252339	-0.86162	-0.315648	-0.35201	-0.644169	-0.859701	-0.920216	-0.863631	-0.558172	979610
SARM1	-0.076488	-0.181136	0.0586923	-0.144204	-0.0528629	-0.274938	-0.0916485	-0.198428	-0.329051	-0.167675	-0.293602	0.00690881	-0.312646	-0.280823	-0.0725343	-0.197742	0.0202433	-0.174194	-0.0879797	-0.024054	-0.134996	-0.14521	-0.0234363	-0.00427876	-0.107526	-0.135789	-0.351029	-0.23285	-0.0789579	0.140281	0.0333705	-0.122189	0.0960848	0.0246594	-0.177585	0.297233	0.16064	-0.170196	-0.0417376	0.109365	0.174016	-0.138577	-0.0156046	0.161054	0.161953	-0.237992	2.0339e+07
PLPPR3	0.20575	-0.155227	0.16123	-0.113432	0.470324	-0.371612	0.385402	-0.108132	-0.189763	-0.102905	0.166847	-0.0270766	-0.192963	-0.0110488	-0.39747	-0.206781	0.60124	0.106756	0.51345	-0.00218589	0.232826	0.994434	0.490334	-0.199694	-0.356244	-0.232392	-0.312761	-0.222963	-0.165095	-0.816332	-0.091081	-0.166689	-0.656838	-0.014615	-0.344148	0.0314254	0.129113	-0.199635	-0.335298	0.116169	0.0935591	-0.213434	-0.335657	-0.246431	-0.117054	-0.201931	8.05373e+06
NHS	0.03993	-0.00203326	-0.165473	0.142353	-0.0643542	-0.215847	-0.0510169	0.0875687	-0.0533463	0.0334529	0.239475	-0.0504238	-0.176267	0.0209454	-0.148153	0.158489	0.14011	-0.24699	-0.0602289	-0.192042	0.000338096	0.190951	-0.11033	-0.347996	-0.255051	-0.229031	-0.164574	-0.106271	-0.21047	-0.615166	-0.171309	-0.303892	-0.604793	0.0981943	0.10717	-0.41901	-0.359634	-0.123121	-0.599154	0.248983	-0.155419	-0.276171	-0.697956	-0.702037	-0.553276	-0.145101	319995
PAQR3	-0.233718	-0.359463	-0.68001	-0.092964	-0.409127	-0.284167	-0.193066	-0.035925	-0.0512479	-0.556658	0.0430496	-0.129443	-0.142527	-0.221609	-0.291307	-0.180286	-0.505298	-0.441264	-0.301569	-0.243438	-0.208328	-0.0274371	-0.233906	0.0861472	0.0596947	-0.184845	0.0567541	0.0602287	0.0768345	-0.268868	0.0268363	0.0326984	-0.206852	0.327264	0.482609	-0.151788	-0.131713	0.118586	-0.100432	0.19147	0.35479	-0.0617196	-0.384305	-0.435927	-0.363914	0.224385	133204
KLHL17	0.0623388	-0.396356	-0.205541	-0.715786	0.36119	0.114966	-0.920744	-0.0382046	0.252294	-0.104866	-0.0354287	-0.0348572	0.500254	-0.11689	0.110144	-0.150186	-0.330027	0.0116792	-0.39495	-0.417905	-0.17306	0	-0.573408	0.406342	0.593926	0	-0.530936	0.0703628	-1.41679	-0.122794	0	-0.341975	-0.438198	0	-0.88368	0.312962	-0.247334	-1.11026	0.139476	0	0.0682697	0.0942343	-0.0162708	-0.946952	-0.981886	-0.037786	10863.9
KLHL24	0	0	0	0	0	0	0	0	0	0	0	0	0	0	0	0	0	0	0	0	0	0	0	-0.752123	0	-0.520653	-0.183095	-0.216004	-0.831798	0.118324	-0.147374	-0.163185	-1.17931	0	-0.281572	-0.844985	-0.724163	-0.471777	-0.00539376	0.0823328	0.626705	-0.0109462	0.112221	-0.334213	-0.16984	-0.149097	0
ZNF322	0	0	0	1.33439	0	0	0	0	0	0	0	1.56263	-0.0423769	0	1.23394	0	0	-0.490276	0.528666	0	0	0	0	0.733823	0	4.10056	3.97869	0	3.72625	4.92875	-1.01209	2.94394	3.44913	0	0	0	-0.295784	0	0.0238056	3.21437	-0.558144	1.03327	-0.0813533	0.503693	0.813417	-0.211583	2039.12
SLC4A10	-0.0335204	-0.554636	-0.147489	0.119583	0.246169	-0.306726	0.15088	-0.238334	-0.142857	0.450971	0.709374	-0.505931	-0.369472	0.210636	-0.410176	0.47629	-0.221445	-0.674167	-0.402715	-0.740214	-0.65566	0.438715	-0.384626	-0.903184	-0.882258	0.0805478	-0.427354	-0.221624	-0.664635	0	-0.547113	0.0717226	-0.852661	0.173172	-0.206743	-1.12767	-0.246189	-0.503767	-0.648234	0.00270029	-0.164937	-0.551975	-1.28282	-1.70615	-1.128	0.0226771	203628
METAP1D	0.732748	0.0156729	-0.343056	-0.139463	-0.0417771	0.163556	0.122033	-0.02104	0.273702	-0.478753	0.819625	-0.782617	-0.143108	-1.03277	-0.258446	-1.67969	0.622704	-0.597765	-0.454233	0	-0.623319	0.399117	0	1.1589	0.712186	0.777945	1.1207	0.701891	0.821662	1.28675	1.59909	0.722584	0.579141	1.68309	0.83968	1.56074	1.04085	1.08913	0.852226	1.06237	-0.0199428	0.935353	1.06139	0.69073	1.05155	0.33644	153806
ANKRD12	-0.780732	-1.24496	-1.04745	-1.13158	-1.11802	-0.969671	-0.926313	-1.20537	-0.176581	-1.19652	-0.531761	-1.23791	-1.7318	-0.915948	-0.514703	-0.0381633	-1.20592	-0.100781	-0.753351	-1.15687	-0.536871	-0.71523	-1.31512	-0.138112	-0.0767542	-0.19524	-0.0897945	-0.00328228	-0.128506	0.141805	0.127765	-0.279982	-0.220692	0.188307	-0.0983549	0.073001	-0.190702	-0.0499947	-0.301183	0.266756	-0.451543	-0.26225	-0.314298	-0.262569	-0.209362	-0.0830628	96250
ANKRD11	-0.175169	-0.155005	-0.153918	-0.15207	-0.238464	-0.0503509	-0.319849	-0.243067	0.0583066	-0.120981	-0.132349	-0.17234	-0.131485	-0.111796	-0.0816267	-0.25981	-0.281856	-0.102014	-0.368288	0.0648355	-0.0559982	-0.450134	-0.020759	0.118187	0.0526549	0.00953627	0.0398929	0.200464	0.203436	0.234273	0.128737	0.150475	0.102364	0.0105324	0.0960879	0.227201	-0.00363649	0.0767768	0.157757	0.0701592	0.114154	0.16099	0.0467101	0.190197	0.283403	0.101984	631551
AFTPH	0.203185	-0.0285064	-0.0701459	0.218227	0.0211796	-0.0679229	-0.0320722	0.0152633	-0.0570353	0.198131	-0.112675	-0.176501	-0.248694	-0.192307	-0.0109321	0.278762	0.42909	-0.180538	-0.234721	0.0242067	0.0274545	0.149542	-0.0990725	-0.198365	-0.17236	0.096096	-0.00810874	-0.0125413	-0.00856726	-0.529234	-0.0884043	-0.281605	-0.45722	0.100947	0.0386371	-0.263431	-0.25547	-0.0580818	-0.350686	-0.00252074	-0.15429	-0.107903	-0.490011	-0.53457	-0.35623	0.136971	560962
CRTC3	0.092682	-0.0366245	-0.0743881	0.0639987	0.00781886	0.0568777	0.200433	-0.0702115	0.100007	0.114633	0.125907	-0.200469	0.0778559	-0.0405098	-0.0764694	0.118692	0.181306	0.0371231	0.212425	0.175311	-0.102851	-0.0106062	0.047721	0.200529	-0.0756855	0.0553791	-0.0191345	0.175065	0.260962	-0.112116	0.101832	-0.113342	-0.0699593	0.276841	-0.0600153	0.233677	0.226469	-0.114174	0.0746195	0.195846	0.209778	0.0667663	-0.0304727	0.0823376	-0.0862064	0.188647	968963
CRTC1	0.234945	0.0637714	0.0729741	0.0891375	0.0646549	0.31758	0.305736	0.0575081	-0.00434774	-0.0328903	0.151688	0.12624	-0.0528654	-0.0617991	-0.00928218	0.395531	0.371131	-0.0427253	0.182203	0.172877	0.20399	0.124796	0.220855	-0.321047	-0.14733	-0.0189192	-0.0216158	0.0665823	-0.0837752	-1.51089	-0.190954	-0.35948	-0.977604	0.282458	-0.018593	-0.45463	-0.29283	-0.146758	-0.416763	-0.0256252	-0.156972	-0.286031	-0.523101	-0.85509	-0.689145	0.186554	1.88983e+06
CSPG4	0.0283207	0.693686	0.102307	0.349236	0.152548	0.61346	0.633508	0.563006	1.04783	-0.00418025	0.795432	0.372553	0.900327	0.906543	0.741971	0.657974	-0.207416	0.795262	0.0836006	0.0330857	0.312032	0.289888	0.247505	0.358676	0.35191	0.228928	0.11825	0.433398	0.167388	0.472234	0.338647	0.139285	0.505153	-0.0216604	0.0275554	-0.0772822	-0.0245364	0.205405	0.198443	-0.131595	0.127861	0.273572	0.422038	0.301158	0.332499	0.356321	878917
MOXD1	-0.63646	-0.300269	-0.125882	-0.097068	0.137447	-0.745534	0.878087	0	-0.52913	1.31543	0	-0.947116	-0.145742	0.400394	-0.18475	0.6907	0	-0.227939	-0.436372	-0.271535	0.390961	0.196413	0.155976	-0.643292	0.0150253	-0.732014	-0.0588941	0.218391	-0.307448	-1.9122	0.215161	0.393995	-1.72997	0.268034	0.0525801	-1.09099	-0.477606	-0.330638	-0.772813	0.121866	-0.00786207	-0.768447	-1.0366	-2.40473	-0.962414	-0.675893	185964
CYP20A1	0.405599	0.108196	0.099054	0.0709203	0.160725	-0.0573576	0.0861975	0.101567	0.149955	0.093459	-0.113609	0.440895	0.0432909	0.00995394	0.0373029	0.509071	0.114559	-0.0465159	-0.160094	0.0163532	0.0642592	0.0805848	0.330519	-0.166814	-0.317679	-0.622321	-0.129512	-0.303278	-0.171957	-0.389258	-0.28571	-0.346064	-0.576662	-0.248301	-0.246303	-0.155502	-0.307145	-0.150211	-0.287056	-0.0316732	0.0606198	-0.188767	-0.476288	-0.221468	-0.216294	-0.180579	209772
ATRAID	0.776265	0.227528	0.339905	0.467515	0.133049	0.435497	-0.193908	0.252728	0.839537	0.379748	0.315241	0.392821	0.452795	0.355192	0.528292	0.672134	0.18274	0.0859569	-0.165573	-0.305253	0.232217	0.0724175	-0.142453	0.345435	0.694108	0.107616	-0.0134706	0.172082	-0.159645	0.256979	0.204668	0.548583	0.290538	0.000934979	0.622088	0.53088	-0.117269	0.127333	0.00493519	-0.0494967	0.187765	0.527349	-0.127404	0.314606	0.160203	-0.0864985	292136
POGLUT2	-0.157785	-0.0369307	0.0913766	0.221444	-0.155276	-0.0689633	-0.0608631	0.0879507	0.317251	-0.132398	-0.0359769	0.243728	0.431701	0.222595	0.255259	-0.145028	-0.152062	0.153169	-0.0978266	-0.0715312	0.0459102	-0.0272788	0.155885	0.236128	0.0415563	0.0341733	-0.14369	-0.0334316	0.184634	0.36505	0.031133	-0.0161694	0.190282	0.142818	-0.051116	0.236578	0.162193	-0.0941838	0.140552	-0.0512749	0.219486	0.266455	0.190533	0.247632	0.176676	0.0492454	1.55129e+06
TMEM205	0.00227981	-0.0235201	-0.143544	0.0241194	0.0622023	-0.539044	0.196309	0.127613	0.150755	-0.252614	-0.0525678	-0.0381209	0.0206335	-0.187825	0.150512	0.0934827	-0.161099	0.153816	0.294166	-0.19585	-0.101834	-0.111156	0.264943	0.0768165	-0.0484949	0.0200185	-0.104681	-0.0473762	-0.414779	0.628428	-0.183483	0.336621	0.396378	-0.266527	0.0548819	-0.0618883	0.222759	-0.148709	0.131136	0.238783	0.361473	0.0612292	0.11136	0.443744	0.672609	-0.146031	511542
UQCC3	0.451979	0.421843	0.0673375	0.51921	0.317176	0.476555	0.0856332	0.346668	0.40397	0.286185	0.778655	0.238548	-0.256764	0.279878	-0.0498487	0.566764	0.637097	0.336085	0.641803	0.0908483	0.0862322	0.33047	0.448206	0.0423616	-0.0778282	0.397596	0.0417388	-0.40567	-0.672759	-0.416667	-0.187631	-0.168411	-0.0856644	-0.432168	-0.063622	-0.243764	0.125095	0.188463	-0.308849	-0.459521	-0.108829	-0.226176	0.151645	-0.139829	0.0644944	0.135479	128899
LRSAM1	0.212068	0.0373248	0.0874349	0.0622151	0.0535471	0.0479278	0.129672	-0.0696659	-0.0806488	0.0777569	-0.0078382	0.0601354	-0.0465015	-0.101516	-0.0772862	0.211844	0.314374	0.0363105	0.139383	0.16831	0.0446674	0.128652	0.130758	-0.0952449	-0.0103918	-0.172893	-0.223727	-0.185094	-0.089084	-0.196652	0.0867593	-0.256865	-0.110075	0.0609237	-0.189202	0.0583445	0.0730199	-0.187247	-0.0333235	-0.0788106	0.0379596	-0.103101	-0.0905071	-0.192417	-0.0724365	-0.138042	8606030
SHISA2	0.232006	-0.185886	0.297537	0.0108119	0.457249	0.0672941	0.369821	-0.148153	-0.283036	-0.136749	-0.0282801	0.203673	-0.0539629	0.130976	0.00404076	-0.241066	0.183333	0.189005	0.059204	0.523139	0.191757	0.166047	0.00136989	-0.265071	-0.625676	-0.220533	-0.0899514	-0.407487	-0.18996	-0.0861561	0.0373583	0.142977	-0.386188	-0.0509375	-0.0417905	0.0497675	-0.294002	-0.185273	-0.134404	0.145145	-0.144916	-0.0202317	-0.239267	-0.350283	-0.320909	-0.00703212	1010541
SUSD1	-0.499894	0.0585063	-0.187663	-0.00878786	-0.516292	-0.156548	-0.238752	0.0945666	0.0951222	-0.160135	-0.0605206	0.266849	-0.0669439	-0.538195	0.0691116	-0.251997	-0.263708	-0.406623	-0.491845	-0.296321	0.00924812	-0.697136	-0.396243	-0.416784	-0.0220206	-0.330504	-0.241437	-0.13419	0.0964842	-0.326568	-0.103922	-0.644057	0.228555	-0.502589	-0.240211	0.147498	-0.145926	-0.48963	-0.0587152	-0.604965	-0.352951	-0.174406	0.167728	-0.0631051	-0.195303	-0.213851	194530
KIRREL2	0.330227	0.0369613	0.0135492	0.363047	-0.331007	0.199524	-0.131763	0.165835	0.0792916	0.395072	0.127691	0.0525733	-0.228006	-0.340017	0.0540957	0.0940746	0.334348	-0.169363	-0.306745	0.119412	-0.134053	-0.231116	-0.258296	0.778357	0.494817	0.42058	0.229583	0.446143	0.828085	0.733173	0.627589	0.348558	0.976737	0.520085	0.347105	0.938918	0.87928	0.387313	0.586834	0.374025	0.173141	0.518279	0.810562	0.851075	0.845044	0.629248	437446
DHRS11	0.252542	-0.174145	-0.121457	0.0362452	-0.264379	0.328283	0.0180935	0.160565	0.294133	0.0602347	0.0311139	0.24239	0.0986025	0.0787255	0.0786221	-0.0231162	-0.0389987	0.14009	-0.0734497	0.282748	-0.0890863	-0.138987	0.0265151	-0.184534	0.0167761	-0.00236042	0.115255	-0.0610081	-0.147252	-0.0955631	-0.197747	-0.208877	0.0500047	-0.215145	0.0788448	-0.317768	-0.230918	0.0397196	-0.048365	-0.256598	-0.472438	-0.0994615	-0.0722955	-0.190778	-0.153613	0.0488827	1894280
LCLAT1	0.0817183	-0.0496746	-0.159274	0.0332553	-0.220262	-0.00286764	-0.0497963	-0.0374348	-0.106594	0.0946004	-0.113197	-0.0699234	-0.179177	-0.0500555	-0.175944	-0.166984	0.0251394	-0.0634037	-0.0851071	-0.016114	-0.196982	-0.230968	-0.192922	-0.170611	-0.110545	-0.0528647	-0.12705	-0.237656	-0.283133	-0.096386	-0.105112	-0.0725652	-0.115932	-0.236929	-0.0125329	-0.120275	-0.181763	-0.0994534	-0.231519	-0.195951	-0.0248829	-0.188287	-0.17792	-0.144369	-0.281807	-0.195727	2862100
ENPP6	-0.561406	-1.07852	-0.70659	-0.384189	0.676635	0.0509491	0.792209	-0.621487	-0.867248	0.0121633	-0.842302	-0.320782	0.205318	0.199287	-0.888952	-1.14489	-0.293705	0.132254	0.0886844	-0.428517	-0.884609	-0.378561	0.288622	0	0	0	0	0	0	0	0	0	0	0	0	0	0	0	0	0	0	0	0	0	0	0	1138590
PET117	0.411504	0.0796547	0.0751943	0.43221	0.279971	0.493089	0.100492	0.359878	0.0720377	0.208956	0.70482	-0.188331	-0.302763	0.202031	-0.0252569	0.490548	0.355893	-0.0690897	-0.00651339	0.25341	0.243198	0.155475	0.210512	0.177025	0.223272	0.256813	0.243496	0.221961	0.0860996	0.245164	0.0136188	-0.175835	-0.0210129	0.185637	-0.0620099	0.28259	-0.00195057	0.100862	0.301257	0.349791	0.29141	0.34774	0.165577	0.0341194	-0.0859072	0.154011	375101
C6orf89	0.0832713	-0.122365	-0.0444798	0.0895909	-0.0150471	0.0736072	-0.0631356	-0.0432114	-0.00961361	0.0202652	-0.0833456	0.0892596	0.111986	0.0532066	0.131517	-0.0294734	-0.137113	0.0494417	0.16638	-0.151142	-0.0773517	-0.0160585	0.138665	-0.00883695	0.0589542	-0.0456307	-0.0451261	-0.169512	-0.0848755	0.32222	-0.0644824	0.0371232	0.121883	-0.114025	0.024484	0.220064	-0.190295	-0.0744968	0.0507195	-0.0102264	0.0508662	0.0773729	0.00297579	0.144666	0.206108	-0.0084675	600317
ARSK	0.869529	0.662908	0.196255	0.430714	0.852574	0.311981	0.425283	-0.105301	0.1157	0.549511	0.373657	0.102591	0.443443	0.161946	-0.213089	0.376278	0.210476	0.456472	0.404962	0.0263661	-0.026657	0.515379	0.838336	-0.203486	-0.130254	-0.463376	-0.468322	-0.191627	-0.380741	-0.0834857	0.224482	0.112606	0.39565	-0.208293	-0.184045	0.0958273	0.00860265	-0.466789	-0.633404	-0.173497	-0.0391758	-0.686407	-0.315726	0.558234	-0.405017	-0.469789	118128
ABRAXAS1	0.23891	-0.139683	0.0980515	0.190343	0.412879	0.0977436	0.131284	0.0875423	0.020377	0.272884	0.338442	-0.013661	0.173639	0.065451	-0.181274	-0.0421413	0.0428616	0.171975	-0.0961875	0.0879102	0.273947	-0.33611	0.214948	-0.268103	0.0789446	0.0382861	0.0338145	0.190306	0.131463	-0.075727	-0.128281	-0.173799	0.10956	0.131348	0.00275782	-0.225065	-0.249913	-0.0253503	-0.417764	-0.309149	-0.114561	0.188681	0.112859	-0.0225236	0.184529	0.104455	132846
CWC27	0.0777538	-0.0559389	0.0197378	0.210251	-0.0734966	0.330343	0.209202	0.0655556	0.275176	0.0342575	0.140886	0.0463585	0.588769	0.420682	0.187829	0.213347	-0.0332499	0.509174	-0.090778	0.10132	0.00211756	0.24401	0.15596	-0.0307905	-0.0767412	0.201753	0.0948599	0.121872	-0.0873279	-0.22428	-0.217164	-0.11722	-0.126436	-0.0822171	0.0973315	-0.286803	-0.135651	0.111094	-0.0992312	-0.0799976	-0.188068	-0.0107308	-0.0861049	-0.192498	-0.183149	0.201055	1.3321e+06
DHRS13	0.179585	0.0548629	-0.0243984	0.100732	0.150636	-0.102954	0.00470451	-0.0945363	-0.13385	0.200802	0.0327859	0.0155807	-0.212364	-0.168434	-0.0529098	0.0481779	0.0976124	-0.186669	0.0348108	0.0755222	-0.149146	0.059269	0.0739768	-0.295026	-0.22087	-0.0928526	-0.184631	-0.199777	-0.294709	-0.160787	-0.0348072	0.0200839	-0.165466	-0.0070905	-0.197977	-0.10047	-0.125331	-0.201772	-0.373736	-0.241646	-0.0876794	-0.338869	-0.373384	-0.214561	-0.259946	-0.305773	2.62381e+06
ALKAL2	0	-0.17767	-0.294121	0	0	0	-0.0274263	0.0492216	0.766323	0.192627	-0.0287677	1.07406	0.527881	0.1111	0.923884	-0.549208	0	0.347968	0.00605792	0	0.692266	0.524406	-0.0960073	0.63356	0.339538	-0.501123	0	1.46149	0	0.562759	1.36124	0.71991	0.97947	0.928297	0	0.718747	1.63986	0.853532	0.614474	0	0	1.10967	1.28738	0.954491	0.649329	0.396718	51213.7
TMT1B	0	0.148387	0.0762867	-0.0928913	0.211387	0.0470395	-0.899928	-0.13803	-0.108579	0.19698	0.693875	0.0997501	0.367077	0.593049	0.287086	-0.178657	0	-0.0355737	-0.235002	-0.364375	0.23054	0.192873	-0.0981743	0	0	0	0	0	0	0	0	0	0	0	0	0	0	0	0	0	0	0	0	0	0	0	17375.4
PLXDC2	0	0	0	0	0	0	0	0	0	0	0	0	0	0	0	0	0	0	0	0	0	0	0	-0.49246	-0.239261	-0.873779	-0.427485	-0.362079	-0.61241	-1.34215	-0.44452	-0.128593	-1.11505	-0.484068	-0.606445	-0.112684	-0.869729	-0.85222	-0.659691	-0.0989391	-0.496031	-0.391497	0	-0.849536	-1.62269	-0.455437	0
B3GNT9	0.423254	0.626953	0.35891	0.430634	0.651375	-0.203153	0.596815	-0.029352	0.743402	0.810591	0.466772	0.449034	0.918059	0.7101	0.487583	0.47651	0.675797	0.587725	0.31912	-0.917756	0.463679	0.698753	0.466625	0	0	0	0	0	0	0	0	0	0	0	0	0	0	0	0	0	0	0	0	0	0	0	6923.88
SEZ6L2	0.0218837	-0.202694	-0.0915655	-0.00146763	0.0271728	-0.265249	0.0194988	-0.0868164	-0.163696	-0.140593	-0.132605	-0.0864056	-0.218097	-0.191831	-0.256422	-0.0951417	0.110073	-0.158071	-0.241419	-0.127559	-0.0950516	0.255427	-0.104917	-0.16234	0.00685566	-0.269198	-0.202619	0.0226536	0.0146948	-0.259364	-0.0278584	-0.0144757	-0.305172	0.190603	-0.019028	0.0579848	-0.0709411	-0.159841	-0.110195	0.0542413	0.0906468	-0.176616	-0.19638	-0.0212729	-0.214475	-0.0153118	6.10433e+06
ELAPOR1	0.0414063	-0.131272	-0.235281	0.122442	0.0947959	-0.196991	0.0305714	0.121287	-0.263493	-0.0673655	-0.255896	-0.323899	-0.458854	-0.242707	-0.529402	-0.20964	0.0363767	-0.390462	0.0223626	0.044203	-0.124017	0.0504554	0.04484	-0.589443	-0.280122	-0.296273	0.125904	-0.144421	-0.524469	-1.13592	-0.501124	-0.341124	-0.996813	-0.267805	-0.045506	-0.893776	-0.668666	-0.124674	-0.555022	-0.424786	-0.236634	-0.584145	-1.00641	-0.960362	-0.872938	-0.195964	2166700
CRELD2	-0.117838	-0.493039	-0.253181	-0.163331	-0.0937699	-0.539357	0.244862	-0.17018	-0.281651	-0.472125	-0.213873	0.0649542	-0.302147	-0.113961	-0.468914	-0.432009	-0.0658455	-0.040602	0.160962	-0.227673	-0.223328	0.0472446	0.489806	-0.34571	0.0658658	-0.329251	-0.253716	-0.238164	-0.556754	-0.611881	-0.352666	0.00484966	-0.213403	-0.466507	0.136109	-0.148385	-0.343934	-0.140616	-0.237991	0.283909	0.148768	-0.241823	-0.457864	-0.331389	0.146594	0.0326479	3.71148e+06
PAMR1	-0.147846	0.473519	0.0263017	0.255005	0.417089	0.621584	1.03792	0.330007	1.26796	0.246196	0.425527	0.881841	1.45805	1.48264	0.625961	0.30634	-0.541809	1.20991	0.791711	0.204934	0.205021	-0.170394	1.05066	0.415207	0.9481	0.489054	0.539858	0.460785	0.246709	0.558877	0.435883	0.306643	1.00387	0.723277	-0.364559	-0.0491165	0.475186	0.460862	0.511145	-0.160603	0.0245248	1.0149	0.621773	0.321562	0.0282163	0.769298	176032
NPNT	1.14979	0.0266417	-0.234601	1.11613	-3.96946	-1.68599	-3.4892	0.636976	1.64393	-0.449664	2.29001	-1.36082	-2.78834	-1.85349	-1.97386	1.45927	-0.0759158	-2.6958	-4.32933	-0.0891502	1.80341	0	0	0	0	0	0	0	0	0	0	0	0	0	0	0	0	0	0	0	0	0	0	0	0	0	267638
ISLR2	-0.348417	-0.328391	0.115419	0.0848511	0.201159	-0.591826	-0.110312	0.295914	0.115044	0.237673	-0.0077523	0.14208	0.274864	-0.687316	-0.277717	-0.669499	0.410281	-0.216101	-0.342162	0.0138709	-0.329146	0.17015	0.0248626	-0.737456	-0.405898	-0.169269	0.112511	-0.2391	-0.758062	-1.75565	-0.702901	0.123368	-1.36962	-0.307858	-0.0974613	-1.35001	-0.302641	-0.0960148	-0.892938	0.071203	-0.244136	-0.580634	-0.832972	-1.20063	-0.985616	0.0542259	203362
LRRN1	-0.15884	-0.106071	-0.00176624	0.10835	0.405488	-0.0846659	0.402316	-0.0678818	0.200531	-0.014886	0.145028	-0.048363	0.627325	0.373923	0.133584	-0.0873932	-0.231602	0.224577	0.135576	-0.171924	-0.106588	0.917646	0.45348	-0.684474	-0.326538	-0.405916	-0.39858	-0.303104	-0.673326	-1.08358	-0.545655	-0.0596675	-1.0458	-0.169984	0.00900816	-0.607562	-0.475265	-0.206392	-0.778791	-0.155591	-0.129672	-0.736374	-1.11684	-1.05349	-0.905844	-0.387027	948908
WDR82	-0.11024	-0.101951	-0.00160017	-0.113319	0.167519	-0.143445	0.0947089	-0.185095	-0.151182	-0.183397	-0.139223	-0.0151617	0.00128238	-0.154776	-0.0401983	-0.0462887	-0.00175231	0.0109627	0.0118732	-0.00695128	-0.0371848	0.193819	0.00472292	-0.259977	-0.34704	-0.164889	-0.199222	-0.237922	-0.303919	-0.280163	-0.349607	-0.258265	-0.240981	-0.213052	-0.181976	-0.335702	-0.106196	-0.228313	-0.354938	-0.139872	-0.143723	-0.392303	-0.408999	-0.317269	-0.203158	-0.289149	7373090
APOOL	0.528063	0.28424	0.296234	0.492503	0.205595	0.110973	0.200314	0.372077	0.204802	0.256866	0.33959	0.0951027	-0.3214	0.294936	0.0387183	0.424853	0.564654	0.209729	0.31344	0.418272	0.360323	-0.02004	0.303217	0.0641361	-0.0878322	0.133885	0.279937	-0.078687	-0.144694	0.0810107	-0.304303	-0.113254	0.0356432	-0.200091	0.242735	-0.0280953	-0.152559	0.249976	-0.412108	-0.217391	-0.328664	0.0127176	-0.0364117	0.0945715	0.143106	0.172911	3.39818e+06
UNC5D	0.27733	-0.339983	0.0340132	0.254524	-0.15577	0.608225	0.409255	0.179171	0.0499075	0.441105	-0.00975354	0.134638	-0.0983861	-0.271176	-0.0867403	-0.21684	0.362578	-0.0331619	-0.137437	0.461393	0.0602994	-0.154662	-0.289548	-0.158977	-0.0232747	-0.20178	-0.0630624	0.131489	-0.0186209	-0.693244	-0.0965712	0.059129	-0.417857	0.298407	-0.131624	0.155387	0.00476926	-0.133304	-0.104479	0.169755	0.283876	0.0144961	-0.388448	-0.683946	-0.394807	-0.131414	279368
ADAMTSL4	-0.15559	0.270814	-0.312854	0.311849	-0.527505	0.155002	-0.0735485	0.386106	0.318531	0.235152	0.209759	0.40349	-0.586112	0.121931	-0.481439	-0.777507	-0.256025	-0.144022	-0.185705	0.648283	-0.451208	0.331915	0.090035	-0.827267	0.323831	-0.186755	0.738945	0.184069	-0.369119	-0.685271	-0.764093	-0.458455	-0.250074	-0.770847	0.242105	-1.22919	-1.32504	-0.0738401	-0.921586	-1.55151	-0.899056	-0.205016	-0.515634	-0.869392	-0.752164	0.556545	24237
FAT4	-1.09752	-0.84101	-0.590928	-0.51054	-0.0936281	-1.27129	-0.626525	-1.29832	-1.02527	-0.84304	-0.654817	-0.960727	-0.817263	0	-0.649581	-0.582894	-0.886744	-1.76417	0.0805296	-1.0688	-0.128915	-0.865812	-0.972704	-1.04315	-0.856256	-0.273399	-0.0629264	-0.579373	-0.782041	-1.61378	-0.750893	-0.219648	-1.18915	-0.236113	-0.143035	-1.16203	-0.699982	-0.105495	-1.2272	-0.0509552	-0.343173	-0.882539	-1.20867	-1.42165	-1.45882	-0.354839	533773
DCHS2	0.207707	0.163649	0.0269681	0.4457	0.109802	0.583408	-0.384642	0.116961	-0.307659	-0.134285	-0.472706	-0.531655	0.604484	0.405417	0.100832	-0.458087	0.340117	-0.18759	0.411732	0.782187	0.0887594	-0.101664	0.650819	0.577608	0.798893	0.0886841	0.0684136	0.468733	0.837741	1.33027	0.788559	-0.242248	1.78641	0.616264	-0.125038	0.404282	0.52566	0.0810168	0.799474	-0.0946189	-0.118176	0.957118	1.50197	1.45408	1.39888	0.579989	74941.8
DPP8	0.043581	-0.108112	-0.126467	-0.27388	0.0688411	-0.228721	0.0878469	-0.274158	0.00546644	-0.117179	-0.0134503	-0.0279958	-0.190556	-0.370722	-0.0198019	0.0908765	-0.160718	-0.0865109	0.0678812	-0.195185	-0.174044	-0.102643	-0.0253887	0.093979	0.0580429	0.249883	-0.0543276	-0.0226621	0.0150481	0.223123	-0.0874001	-0.122169	0.270478	0.151685	-0.0438886	0.291028	0.147287	-0.206748	0.0920716	0.320346	0.261253	0.150029	-0.0153877	0.120714	0.324244	0.112501	703329
KSR2	0.0942914	-0.23532	-0.259564	-0.192989	0.0603403	-0.233252	0.122424	-0.273491	-0.288285	-0.154787	-0.270495	0.0983074	-0.441507	-0.271901	-0.446867	-0.341361	-0.0190631	-0.482997	-0.118814	-0.493339	-0.363861	-0.0957442	-0.114543	-0.246232	-0.429642	-0.304037	-0.254771	-0.0517161	-0.300223	-1.29529	-0.374236	-0.277297	-1.06647	0.10847	-0.262469	-0.42841	-0.434084	-0.30834	-0.741418	-0.268595	-0.250374	-0.652255	-0.764546	-1.05353	-1.18942	-0.506929	628064
ATF7IP	0.0152915	-0.210908	-0.0180134	0.066923	0.0853301	-0.144066	0.319598	0.0405116	-0.0620428	0.173805	0.00265567	-0.163042	0.131795	0.244492	-0.0498399	-0.076595	-0.0560716	0.102193	0.0251705	-0.00815935	-0.0183176	0.196502	0.168379	-0.488321	-0.0823936	-0.126172	0.183755	0.0182073	-0.183908	-0.422812	-0.178714	-0.269704	-0.386522	0.209699	-0.0855919	-0.334717	-0.291535	-0.00251135	-0.326957	-0.243373	-0.316667	-0.129198	-0.507092	-0.732442	-0.403686	-0.103671	593770
RANBP10	0.126626	0.111946	-0.00574852	0.210581	-0.131651	0.209541	-0.00920147	0.132381	0.28887	0.0732013	0.0218821	0.0694318	0.287269	0.210805	-0.0145543	0.123066	0.0512336	0.152878	-0.0579009	0.0350165	0.058995	-0.0566284	0.0910373	0.00957743	0.132039	0.0474424	0.0391944	0.0109296	0.0307887	0.000659575	-0.154859	-0.0208681	0.0234025	-0.0865779	0.0149707	-0.0878131	-0.0775301	0.0512973	-0.00499697	-0.179383	-0.117059	0.0135776	0.0642308	0.0396828	0.0238897	0.145647	390866
PACS1	-0.0788561	-0.0606642	0.0174662	-0.0051528	0.253961	-0.216869	0.314764	-0.116955	-0.359386	0.100247	-0.151847	0.128034	-0.0884268	-0.0317242	-0.131851	0.00295439	0.0334474	0.0970895	0.259139	0.048508	-0.160167	0.383582	0.240007	-0.2361	-0.303867	-0.208444	-0.263853	-0.0331465	-0.0980196	-0.627362	-0.0791709	-0.189101	-0.490694	0.215049	-0.210183	-0.485124	-0.10892	-0.203713	-0.304142	-0.0357137	-0.126976	-0.404435	-0.387807	-0.555443	-0.308722	-0.191774	15090000
BCOR	0.200832	0.229629	0.335196	0.440605	0.201807	0.361445	0.287474	0.512844	0.356175	0.385658	0.828019	0.350142	0.410911	0.245985	0.201084	-0.214423	0.541486	0.366015	0.128077	0.683571	0.365327	0.23738	0.191065	-0.0702679	-0.0279033	0.031833	0.0961716	0.134298	-0.193323	-0.113491	0.0115788	-0.166191	-0.104352	0.123066	0.0621565	-0.238274	0.0250048	0.000672598	-0.00727808	0.0390104	-0.165483	0.0141304	-0.386186	-0.214991	-0.169509	-0.191398	31818.1
RAB11FIP1	0.458422	0.528314	0.347998	0.415222	0.342435	0.104229	0.339085	0.408522	0.14865	0.304121	0.319225	0.24459	0.418188	0.481039	0.374076	0.430164	0.288949	0.552907	0.376775	0.324785	0.261241	0.451944	0.541865	-0.296944	0.0456975	0.0415762	0.128032	-0.0276354	-0.208544	-0.490129	-0.144594	0.125148	-0.345288	0.163152	0.178212	-0.562889	-0.348939	0.0400682	-0.414485	-0.0962642	-0.0868633	-0.110278	-0.298966	-0.50808	-0.507757	0.0321393	869639
NSMF	-0.43141	-0.924472	-0.331391	-0.698573	-0.488144	-0.244198	-0.921358	-0.562974	0.0407963	-0.400474	-0.637865	-0.507979	-0.789675	-0.188675	-0.0644428	-0.661207	0.00865827	-0.670908	-0.946755	-0.609877	-0.933818	-0.13083	-0.813282	-0.618363	-0.201662	-0.373196	-0.463912	-0.309679	-0.299118	-0.578585	-0.120968	-0.923195	-0.627033	-0.04286	0.241157	-0.755036	0.0741729	-0.37033	-0.835146	-0.6148	-0.527136	-0.523683	-0.639318	-0.662326	-0.493754	-0.714074	27718.2
NAPRT	0.0415457	-0.00594498	-0.234083	-0.0163084	-0.115044	-0.0324534	-0.275945	0.00216191	-0.204085	0.119177	-0.00823547	-0.360146	-0.272478	-0.194271	-0.188669	0.142016	0.0145167	-0.191124	-0.137448	0.0213318	-0.1065	-0.236173	-0.261213	0.179062	0.394884	0.188434	0.396649	0.171428	0.100661	0.522008	0.147847	-0.313559	0.568544	-0.00825505	-0.0632268	-0.152158	-0.079078	0.0469629	0.32508	-0.644222	-0.763867	0.333881	0.270183	0.29843	0.343367	0.380369	4.61221e+06
SLC30A10	-0.575026	-0.198637	-0.826689	-0.0581597	0.416082	0	0.0504154	0.277311	-0.708466	0.0269631	0	-0.0493109	-0.668577	-0.0648439	0	-0.998339	0.323334	-0.895828	-0.0999243	0.142217	0.406889	1.10307	-0.14621	0.475291	0.153101	-0.208573	0.122239	0.4666	0.221806	0.0169259	0.773602	-0.387205	0	0.327327	0.0211964	0.278245	0.202177	0	0.128425	0.248583	0.374862	0.163235	-0.482376	0.292043	0.134344	-0.715494	5437.2
DSTYK	0.177415	0.184855	0.0278468	0.326377	0.0411062	0.014217	-0.146965	-0.145765	0.0923245	0.0555835	0.0133196	-0.0119706	-0.00265791	-0.182671	0.188021	-0.0333034	0.086039	-0.0068875	-0.123481	-0.107388	0.0465833	-0.0229362	0.0469527	-0.228892	0.0254883	-0.038618	-0.307862	-0.00365583	-0.112427	-0.387265	0.00568162	-0.0685465	-0.0928612	-0.118996	-0.245206	-0.209594	-0.380146	-0.188607	-0.259905	-0.363045	-0.198237	-0.224876	-0.229863	-0.225951	-0.344686	-0.262786	952756
DNMBP	-0.0529091	0.19888	0.0468645	0.142197	-0.301349	0.118469	-0.152913	0.161687	0.428101	-0.0901904	0.0577526	-0.0378217	0.423832	0.227582	0.252495	0.221695	-0.207198	0.200615	-0.272715	-0.139549	0.112869	-0.0773164	-0.231831	0.327804	0.333299	0.015348	0.0556268	0.316544	0.269369	0.421043	0.101579	-0.0630494	0.468544	0.0839591	-0.143928	0.0948125	0.0269195	-0.0120902	0.201985	-0.0524697	0.000880427	0.27822	0.353213	0.303685	0.317222	0.283579	501211
HACD2	0.524988	0.223316	0.433856	0.646722	0.477228	0.515142	0.681868	0.556255	0.340341	0.618912	0.540026	0.476178	0.558012	0.446834	0.441818	0.532778	0.419977	0.496364	0.550643	0.644144	0.601939	0.331212	0.728417	-0.252309	0.16197	-0.200631	-0.134345	-0.0662522	-0.201974	0.078898	0.198537	0.104993	0.0960018	0.0321153	-0.151256	0.0297717	-0.107107	0.0416755	-0.0606498	-0.306668	0.0975771	0.160269	0.0766317	0.104348	-0.0335017	-0.118651	760893
B3GLCT	-0.261664	-0.186844	-0.070656	-0.475376	-0.0597187	-0.234046	-0.186449	-0.661526	-0.0358204	-0.253593	-0.218323	0.159929	-0.0173137	-0.259219	0.340063	0.130401	-0.396224	-0.128865	-0.23395	-0.284036	-0.245732	-0.0696068	-0.111747	0.0904584	0.147405	0.166216	0.237394	-0.0388345	-0.361011	0.362802	-0.00135399	0.0394372	0.223125	-0.107867	0.209182	-0.015281	-0.135326	-0.0270113	0.0896403	0.0821963	0.151084	-0.067982	-0.216839	0.194467	0.186262	0.315792	618341
GIGYF2	0.297592	0.129836	0.148535	0.270164	0.0840266	0.00173132	0.138914	0.252894	-0.0280571	0.255053	0.100785	-0.196973	0.0963542	0.265448	-0.0317855	0.296977	0.547705	0.231227	0.242961	0.193595	0.250432	0.286842	0.220648	-0.349978	-0.0756614	-0.23858	0.0609208	-0.0878134	-0.165606	-0.821386	-0.106527	-0.357125	-0.67815	0.118241	-0.128768	-0.301083	-0.354056	-0.0908206	-0.364884	-0.111937	-0.0925847	-0.159396	-0.40206	-0.546202	-0.408182	-0.15632	1.90154e+06
SLC36A4	0.00419755	0.235759	0.159398	0.413227	-0.203473	-0.122867	0.00968061	0.206989	-0.211985	-0.0551576	-0.161784	-0.141277	-0.119588	0.0952428	-0.106499	-0.212332	0.170042	0.0667774	0.0670975	-0.116288	0.432035	0.345661	0.0960214	0.184893	-0.354364	0.283516	0.030042	0.443221	-0.173134	0.371182	0.123493	0.185171	-0.140343	0.164128	0.446745	-0.0745358	0.194201	-0.246545	0	-0.246126	0.540581	1.03678	0	-0.0219067	0.0868522	-0.432111	210096
THADA	0.160933	-0.0247943	0.0685026	-0.0688121	0.0165804	-0.0873406	-0.131037	-0.0728814	-0.00462788	0.0462178	-0.0353055	-0.000873665	0.00531407	-0.022372	-0.0440129	-0.00344988	0.0781177	-0.0753923	-0.0575569	0.0616611	-0.00520499	-0.064206	0.0324101	-0.0179936	0.00512327	-0.0230202	-0.0921672	0.0423384	-0.107445	-0.00085736	0.00241998	-0.0179636	0.112179	-0.046648	0.00536743	0.159662	-0.00208728	-0.0620193	0.0123126	-0.12364	-0.10892	-0.081954	-0.0741266	0.00320716	0.0377179	-0.0940601	472419
HSDL2	0.10416	-0.101414	-0.0568637	0.20901	-0.0323812	0.0323308	0.0818434	0.185577	0.184752	0.0703595	0.153497	0.107016	0.0468326	0.133497	0.0324589	0.138737	0.171855	0.00270676	-0.0563571	0.0814295	0.0460955	-0.0608624	0.146656	0.144549	0.131381	0.00403851	0.00225694	0.16948	0.176639	0.387004	0.0915299	0.00998542	0.332901	0.233521	-0.00450724	0.268469	0.0575378	0.0357235	0.327645	0.0733874	0.0753487	0.276196	0.188893	0.242343	0.253862	0.111037	1.17504e+07
KYAT3	0.112208	-0.0428447	-0.0551815	0.0170369	0.0671202	0.0133759	0.0482052	0.0610303	0.0512861	0.0419256	0.161729	-0.0653631	-0.119693	0.0100275	-0.0117917	0.149537	0.28051	-0.107374	-0.109951	0.0159684	-0.0184254	-0.0381868	-0.00239034	-0.0306527	-0.125716	0.0668086	-0.167273	-0.0590181	-0.148679	0.127129	-0.1083	-0.109312	0.0286564	-0.0605129	-0.0112876	0.0182742	-0.120168	-0.130793	-0.0628372	-0.11945	-0.0701419	-0.0564498	-0.138856	-0.116206	-0.0383097	-0.069153	25229200
CERS6	-0.144142	-0.157166	0.121687	-0.236678	-0.0844287	-0.353057	-0.194014	-0.343288	-0.189599	-0.277378	-0.455491	0.156073	-0.380519	-0.502158	-0.0181125	0.0583158	-0.176573	-0.194452	-0.180074	-0.321755	-0.306056	-0.3764	-0.0773222	-0.0756913	-0.141343	-0.200659	-0.300653	-0.412778	-0.383065	0.309215	-0.111299	0.174232	0.170334	-0.213856	-0.138956	0.150755	-0.0700758	-0.292805	-0.141247	-0.0232162	0.0629367	-0.339324	-0.193092	0.138822	0.217677	-0.284637	5.1052e+06
PPP1R21	0.152771	-0.012378	0.0512313	0.0635674	0.0620297	-0.0725121	0.231911	-0.0116301	-0.163353	-0.0156533	-0.0411175	0.0369786	-0.0719699	-0.0178503	0.00695892	0.120331	0.224705	0.0939121	0.153939	0.256055	0.146751	0.206724	0.183286	-0.267714	-0.166994	-0.112267	-0.0956179	-0.175603	-0.179138	-0.462232	-0.191512	-0.337096	-0.413677	-0.0897441	-0.0393158	-0.367724	-0.234525	-0.0731469	-0.170057	-0.199595	-0.322152	-0.250058	-0.294673	-0.409199	-0.277568	-0.0712061	4.74574e+06
PDZRN4	0	0	0	0	0	0	0	0	0	0	0	0	0	0	0	0	0	0	0	0	0	0	0	-0.505491	0	0	-0.415077	0.431431	0	0	0	-0.280981	0	0	-0.542184	0.333496	0	-0.466193	-0.114202	-0.0922772	0.227037	-1.94701	0	0	0	-0.234293	2131.46
THSD4	0.127978	0.137577	0.2011	0.279637	-0.364932	0.529071	0.65978	0.262765	0.766889	0.113983	0.735218	0.0746344	0.92242	0.562243	0.540842	0.405758	0.640972	0.516507	-0.0580308	0.163322	0.10244	0.469301	0.488242	-1.0445	-0.669431	-0.498724	0.379926	-0.21622	-0.518847	-1.95632	-0.589547	0.566846	-1.70841	-0.146412	0.297863	-1.18548	-1.01226	0.128547	-0.733521	0.176344	0.125288	-0.736658	-1.2782	-1.83363	-1.39806	0.03337	163515
KDM7A	0	0	0	0	0	0	0	0	0	0	0	0	0	0	0	0	0	0	0	0	0	0	0	-0.118396	-0.038821	0.896244	0.446945	0.156679	0.974748	0.942194	1.04434	0.371583	1.10854	0.0615862	0.433739	0.336107	-0.0176394	-0.442268	0.33698	0.738033	-0.160822	0.637696	0.297924	0.159269	0.790362	0.797205	0
TRIM72	0.638507	0.0570757	0.144028	0.405841	0.125425	0.626529	0.271112	0.237682	0.829981	0.0778565	0.415278	0.152254	0.34552	0.0680188	0.194605	0.254885	0.960681	-0.0343011	-0.28359	1.16202	0.0390928	-0.426065	0.1746	0	0	0	0	0	0	0	0	0	0	0	0	0	0	0	0	0	0	0	0	0	0	0	61753.4
EML6	0.170308	0.0768656	0.590434	0.195316	0.377493	0.562825	0.500641	0.0177408	0.566671	0.162008	-0.116118	-0.0864489	-0.166747	0.373355	0.0199638	-0.0456783	0.95338	0.10644	0.21804	0.457306	0.353501	0.496037	0.371626	-0.259741	0	-0.0115904	-0.352341	-0.659567	0	0	-0.28777	-0.399831	0	0	0	-0.43915	0	-0.203324	-0.274546	-0.336995	-0.408022	0.668338	0	0	-0.219911	-0.321664	174871
SYNE3	-0.13731	-0.317941	-0.226325	-0.0319139	-0.0897911	0.0128293	-0.213873	-0.281754	-0.382259	-0.227558	0.218151	-0.28588	-0.309843	-0.158886	-0.3038	-0.151042	-0.201379	-0.109826	-0.106925	-0.0884887	-0.389662	-0.211544	0.000215042	-0.32246	-0.0708891	-0.517075	-0.184041	-0.0751215	0.0902196	0.220639	0.212403	-0.199911	0.116266	0.046249	-0.13032	-0.713023	-0.480191	-0.104014	-0.42792	-0.212885	-0.051221	-0.557989	-0.0652685	-0.00336448	-0.435418	-0.00936293	451698
MEX3B	-0.169578	-0.299059	-0.253818	-0.1548	-0.281778	-0.209371	-0.0967625	0.114744	0.00191036	-0.299221	0.0999095	0.183289	-0.230856	0.177228	-0.276253	-0.144248	-0.571649	-0.118345	-0.172693	-0.115822	-0.0171791	-0.52836	0.0289764	0.0379271	-0.14934	0.0582432	-0.195558	-0.0293802	0.0795663	0.00806483	0.076609	0.00847441	-0.0804567	0.286094	-0.122051	0.247549	0.0919003	-0.0414527	-0.10697	0.0766402	-0.0919902	-0.121373	0.0249526	-0.0038897	0.116729	-0.00680643	555205
ZNF841	0.705425	0.468791	0.645574	0.387842	0	0.673153	0	0	0	0	0	0.807478	0.939614	1.05289	0.26007	0	1.39351	0.70753	0.120692	0.0125029	0.950639	0	0.272811	-0.647631	-0.317972	-0.506762	-0.408253	-0.0718878	-0.483484	-0.899312	-0.347532	-0.604463	-0.860996	-0.489175	-0.355038	-0.275953	-0.162534	-0.33877	-0.651627	-0.269074	-1.01594	-0.605154	-0.80922	-0.94012	-1.37892	-0.403231	123506
BNC2	0	0	0	0	0	0	0	0	0	0	0	0	0	0	0	0	0	0	0	0	0	0	0	0.976617	1.30789	-0.497621	0.105535	0.722504	0.714621	0.813375	1.04602	0.136353	0.931403	0.647208	0.19851	0.457709	0.686409	-0.0944223	0.622488	0.636334	0.297029	0.869182	1.05376	0.876607	0.842287	0.179471	0
UNC5A	0.266088	-0.798945	0.128854	-0.41253	0.257895	-0.336079	0.289344	-0.0497999	-0.950014	-0.663693	-0.301637	-0.915858	-0.396802	-0.239503	0.0731839	-0.753991	0.138476	-0.0898793	-0.181008	-0.0736334	0.100455	0.492493	-0.108849	-1.33745	-0.521942	-0.177285	-0.251908	-0.199496	-0.451646	-0.361563	-0.283246	-0.305497	-1.46601	-0.363798	-0.546925	-0.663582	0.0375029	-0.550339	-0.173398	-0.24838	-0.466947	-0.376466	0.890957	-0.132974	0.207189	0.0905603	29876.5
DEF8	0.236724	0.0791082	0.145257	0.321299	-0.0905388	0.0986838	0.118537	0.129593	0.155076	0.0141233	0.209152	0.177418	0.263517	0.132602	0.102833	0.286573	0.125135	0.105106	-0.147813	0.00683484	0.0809967	0.0469379	0.0420542	0.184131	0.0144136	0.0302627	-0.248761	0.186008	0.0185655	0.0608879	-0.0032722	0.0640365	0.097367	0.106033	0.0346852	0.18639	-0.0133669	-0.131593	0.00500454	-0.0410924	-0.123011	0.0845572	-0.157392	0.16703	-0.0403886	-0.0509656	526380
ZNF574	-0.160075	-0.277111	-0.214657	0.0649055	-0.27717	0.125544	-0.0871153	0.00432594	0.175223	-0.185789	0.0452486	0.0390893	0.179758	0.15541	0.0786481	-0.305871	-0.237152	0.0894387	-0.158372	0.00547182	-0.142971	-0.503156	-0.0708622	0.122787	0.0146522	0.134112	0.0604447	0.0693311	-0.057209	0.513968	-0.0121589	0.0525902	0.529654	0.0588431	0.00149373	0.0674351	0.116048	0.0570436	0.30195	0.00654191	-0.023184	0.147689	0.34682	0.347111	0.301589	0.157497	723162
NFXL1	0.123346	-0.209612	0.0132161	0.106355	-0.103341	0.0196604	0.106856	0.0659173	-0.0787211	-0.0381683	-0.126729	0.0758496	-0.174516	-0.0163326	-0.168704	-0.113411	0.0764423	0.0689986	0.0903016	0.237105	-0.0451034	-0.135229	0.238148	-0.107347	-0.0134718	-0.160433	0.120997	0.0408644	0.0151312	-0.295448	-0.0496492	0.0295087	-0.255373	0.118884	-0.0743028	-0.165463	-0.101781	0.0730771	-0.119365	0.0486467	0.061918	0.0319035	-0.216028	-0.147631	-0.140765	0.0864835	2539450
ATG14	-0.146165	-0.178186	-0.259921	0.0067973	0.14445	-0.058268	-0.109118	-0.084619	-0.250546	-0.0770702	-0.205874	-0.23035	-0.4133	-0.130806	-0.221847	0.0481436	-0.0674076	-0.369498	-0.358265	-0.316005	-0.43522	-0.0602075	-0.115333	-0.0577657	0.00276968	0.0347791	0.0904696	0.0967648	0.167189	-0.16601	0.113165	-0.119093	-0.00352733	0.295269	0.108246	0.172911	-0.0336073	-0.00729743	-0.123136	-0.108986	-0.0691373	-0.121995	-0.150776	-0.234287	-0.118304	0.00681764	185489
KRBA2	-0.345977	-0.0354373	-0.136017	-0.111562	-2.11113	-0.295081	-0.582236	-0.221034	0	-0.000577944	-0.0241429	-0.839355	-0.0085373	-0.346299	-0.516254	1.09612	-0.133008	-0.268094	-0.849971	-0.604362	-0.445497	0.132894	-0.131249	-0.544301	-0.423808	-0.548515	-0.363062	-0.0754486	-0.457861	-0.486942	-0.439559	-0.77227	-0.169521	-0.488076	-0.600024	-0.46514	-0.213677	-0.360795	-0.353142	-0.897566	-0.731297	-0.609872	-0.659913	-0.583018	-0.502311	-0.287898	58049.6
NBEAL2	0.178428	0.586897	0.505154	0.518188	0.227414	0.609826	0.303361	0.355945	0.907005	0.753122	0.907534	0.403969	0.867193	0.576848	0.77508	0.00745416	0.478363	0.300943	0.407723	0.192546	0.621811	0.409916	0.396267	-0.39777	-0.483468	0.567439	-0.344644	-0.543537	-1.38321	-0.370913	-0.212435	-0.00428343	0.169023	-0.163862	-0.0270054	-0.421248	-0.3838	-0.14864	-0.683734	0	-0.373688	0.52652	-0.229294	0.0182895	-0.321386	-0.0539783	20436.8
FGD5	-0.060071	0.151391	-0.04189	0.121126	0.0372099	0.116072	0.313252	0.0402788	0.271827	0.110146	0.203264	0.260265	0.0232476	0.107486	-0.055049	-0.347537	-0.11679	0.0387343	0.014255	-0.24758	-0.240578	0.863178	0.0332558	0.488577	0.718096	0.320118	0.456634	0.53342	0.437943	-0.100435	0.591877	0.189319	0.150041	0.571465	0.170812	0.10915	0.237239	0.335521	0.249517	0.0657853	-0.175144	0.631048	0.20948	-0.140295	-0.0341074	0.329669	68981.2
GDPGP1	0.104198	0.121166	-0.134871	-0.0934869	0.0738758	-0.0584512	-0.10525	-0.16643	-0.149039	-0.0764156	-0.0478907	-0.130501	-0.191921	-0.238363	0.0213446	0.213405	-0.058005	-0.0954737	-0.0188134	-0.0126345	-0.116913	-0.0837641	-0.112717	-0.108355	-0.0806016	-0.00172463	-0.232998	-0.117401	-0.0183494	0.140976	-0.00695886	-0.0271448	0.0883978	-0.0566387	0.0618814	0.114425	0.0101582	-0.221005	-0.0309779	0.00889857	0.0281455	-0.0783792	-0.0399029	0.072566	0.00516255	-0.215889	1.38008e+06
DPY19L3	-0.204679	-0.212282	0.0177817	-0.183257	-0.0746436	-0.195565	-0.360825	-0.225834	-0.0267706	-0.122081	-0.145759	-0.0523788	-0.0254553	-0.243283	-0.0217231	-0.158504	-0.120115	-0.391787	-0.422843	-0.328483	-0.202193	-0.267612	-0.349642	-0.056529	0.0728525	-0.0981334	-0.0816339	-0.145935	-0.207687	0.133201	-0.0134003	0.229646	-0.215508	-0.188167	0.146196	0.240112	-0.154361	-0.0244294	-0.145569	-0.0263708	0.243779	-0.0849913	-0.306481	-0.02492	-0.246057	-0.0253678	4.63515e+06
C15orf39	-0.601873	-0.225847	-0.592672	-0.0631484	-0.456925	-0.0398408	-0.522858	-0.4089	0.0460769	0.496005	0.221862	-0.641412	-0.277827	0.314125	-0.531897	-0.172461	-0.283432	0.153386	-0.772965	-0.577181	-0.860843	-0.338281	-0.604483	-0.0160415	0.290073	0.708584	-0.00915217	0.539345	0.789374	0.617877	-0.553248	0.213918	0.800851	0.775464	0.0285922	-0.0691228	0.103963	0.188045	0.313028	-0.152007	0.00142199	0.395917	0.510812	0.0417341	0.471722	0.724942	49099.9
QSOX2	-0.0608076	-0.0213964	-0.191877	0.0985496	-0.246418	0.082104	-0.17611	-0.0129872	0.298564	0.00282332	0.0703406	-0.152591	0.244244	0.109024	0.11279	0.00556785	-0.249253	-0.00537097	-0.387148	-0.254933	-0.217177	-0.371246	-0.266372	0.122472	0.129046	0.21472	0.0822244	0.0457556	0.0117716	0.311522	0.0446439	-0.00295008	0.37255	-0.17942	-0.0458679	-0.0467167	-0.130666	-0.0440434	0.0685885	-0.370741	-0.0483989	0.137191	-0.0529936	0.084215	-0.09033	0.121741	1.56891e+06
SRCAP	-0.0500624	-0.211304	-0.200812	0.036094	-0.0431109	0.052742	-0.248841	-0.105383	-0.154519	-0.00432494	-0.189916	0.0774376	-0.15293	-0.167784	-0.0878816	-0.0307941	0.0114924	-0.17609	-0.197479	-0.0578605	-0.20659	-0.345148	-0.0973908	-0.0709037	-0.152064	-0.0221801	0.0142208	0.0210621	-0.119479	-0.116013	-0.0329499	-0.0193391	-0.101798	0.00535782	0.0107344	-0.132125	-0.234369	-0.0855222	-0.130628	-0.11343	-0.0431274	-0.0601619	-0.238076	-0.2601	-0.182179	-0.0920889	909132
RBPMS2	1.15891	1.07537	0.558035	1.0856	0.328243	0.652001	0.583755	1.05205	1.32952	0.99837	1.8223	0.972246	0.703488	0.916947	0.778364	0.357383	0.842384	0.636389	-0.0187753	0.0739483	1.03614	0.782864	0.643277	0.363206	0.153509	0.329672	0.393355	0.481865	-0.0718165	-0.665427	-0.031783	1.16046	-0.206855	1.0683	0.443951	-1.26237	-0.30974	0.366025	-0.273579	0.454395	0.159445	-0.0251481	-0.236577	-0.592136	-0.302584	0.514107	31886.4
RINL	0.451333	0.41693	-0.197143	-0.338095	0	0.0352426	-0.152891	-0.456676	0.846603	1.32374	0	-0.0111908	0.635478	0.53441	0.535166	0.16962	-0.656083	-0.215647	-0.03564	0.0467516	-0.241546	-0.30266	0	0	0	0	0	0	0	0	0	0	0	0	0	0	0	0	0	0	0	0	0	0	0	0	196651
RIPOR1	0.0468087	-0.147621	-0.0424208	0.0293493	0.0611731	-0.145192	0.067904	-0.102612	-0.129079	-0.0764956	-0.0711572	-0.00700158	-0.0666928	-0.151397	-0.114212	0.018969	0.125755	-0.140812	-0.0240994	-0.0173305	-0.161596	0.00885267	0.12277	0.0840592	0.043044	-0.00459762	-0.153532	-0.0277805	-0.0711479	0.22075	0.00505524	-0.205016	0.189286	0.0590384	-0.100801	0.0617629	0.0574691	-0.18101	0.0407393	-0.160482	-0.218681	0.0626998	0.0307218	0.0905522	0.170602	0.00223037	3.63603e+06
NBEAL1	-0.404264	-0.215597	-0.402301	-0.400108	-0.86432	-0.322038	-0.45386	-0.561078	-0.225519	-0.13645	-0.137657	-0.296568	-0.46112	-0.536984	-0.0849389	-0.201873	-0.297005	-0.64879	-0.707821	-0.157012	-0.209054	-0.699979	-0.589619	-0.0980471	0.020366	-0.0201245	-0.00807797	-0.0662277	0.00362755	-0.0699037	0.118634	0.122012	0.00936538	-0.102676	0.490761	0.171905	0.122422	-0.222136	-0.0341839	-0.0355273	-0.257779	-0.167714	-0.104272	-0.293786	-0.246248	-0.24619	409948
LRRC55	-0.0435838	-0.430008	0.0306117	-0.364849	-1.16698	-0.525579	-0.283813	-1.32707	-0.388379	0	-0.244688	0.238974	-1.7447	-0.860242	0.0213472	-0.359546	-0.769736	-0.764457	-1.16889	-0.552996	-0.0551989	-0.795786	-0.839063	0.0745062	-0.229727	-0.469919	-0.269803	0.000668155	0.182401	-0.353551	-0.0621882	0.197146	-0.834181	0.149513	-0.093723	-0.0663631	0.346684	0.00232734	0.0288474	0.117499	0.0374236	-0.0171533	-0.299344	-0.451536	-0.16566	-0.115654	12775.9
C1orf122	0.16205	-0.248251	-0.248881	0.11045	-0.365745	-0.302384	-0.109503	-0.0241068	0.171576	-0.0276647	-0.247324	-0.438091	-0.316958	-0.165764	-0.555852	-0.148531	0.0124157	-0.201318	-0.221944	0.0639789	-0.114014	-0.146546	-0.0989028	-0.0986145	0.350742	-0.203289	0.0303207	0.0766665	0.00574748	-0.759759	0.00791357	-0.30959	-0.272522	0.162501	-0.040818	-0.150475	-0.301998	-0.0395312	-0.353612	0.0988438	0.0125308	0.0234194	-0.0175169	-0.403667	-0.487477	0.011818	929691
SHISA6	0.336583	-0.553907	-0.314678	0.173318	-0.0318874	0.297405	0.219379	-0.0134659	-0.175297	0.239584	0.0698448	-0.366614	-0.459226	-0.36351	-0.803396	-0.434527	0.369917	-0.351132	-0.157873	0.263449	-0.397901	0.167952	-0.163912	-0.0424468	0.0896336	-0.550143	-0.323606	0.0539801	0.0556238	-0.473385	0.138217	-0.0826728	-0.527497	0.227885	-0.0195104	0.0932933	0.139631	-0.370531	0.0754418	0.0781854	0.0421904	-0.147442	-0.316192	-0.490634	-0.319384	-0.403885	336655
DOCK9	0	1.18152	0	0	1.30364	2.40878	0	0	0	0	0	0	0	0	0	0	1.39756	0.520255	0	0	0	-0.213666	0	0	0	0	0	0	0	0	0	0	0	0	0	0	0	0	0	0	0	0	0	0	0	0	1.93716e+06
PPP1R3F	0.477206	0.181714	0.0521676	0.124813	0.253176	0.148949	0.049187	0.0321263	-0.144602	0.232928	0.251019	-0.134216	-0.141495	0.10001	-0.131135	0.259458	0.382031	-0.0715313	0.0659188	0.099562	0.182223	0.0950432	0.0491984	-0.431803	-0.207095	-0.0476496	-0.110336	-0.115853	-0.275436	-0.818085	-0.195494	-0.30822	-0.655452	0.142782	-0.14723	-0.398546	-0.41088	-0.243159	-0.611046	-0.269684	-0.382927	-0.320522	-0.751179	-0.7582	-0.823413	-0.340131	1.63247e+06
ARHGEF18	0.00525282	-0.240259	-0.0979348	-0.00927304	0.0112654	-0.106371	0.0118618	-0.106598	-0.109393	-0.0334452	-0.0484254	-0.212449	-0.112948	-0.0924342	-0.201035	-0.159715	-0.115787	-0.113954	-0.00761299	-0.125917	-0.220552	0.0281214	0.020187	-0.111912	-0.0221256	-0.044835	0.0221418	0.0467919	0.0129255	-0.30299	0.0884501	-0.0632232	-0.399444	0.224916	0.0426035	-0.1931	-0.190056	-0.0504177	-0.172717	0.0455624	0.0279106	-0.163751	-0.241651	-0.284287	-0.269145	-0.0810885	2.25536e+06
TBC1D9	0.249164	-0.015869	-0.0203732	0.187943	-0.161032	0.191986	0.201771	0.0296504	-0.0222712	0.151284	0.309949	0.221231	-0.0492567	0.103443	-0.378575	0.286449	0.185116	-0.264364	-0.0377543	-0.0267039	0.03855	0.573927	0.0352316	0.196987	0.273889	0.0904371	-0.0469004	0.295881	0.152682	0.0811433	0.262221	0.0109212	0.328546	0.304776	0.189564	0.420487	0.361396	0.0260102	0.137946	0.238198	0.328222	0.126282	0.0645329	0.111059	0.275093	-0.115392	310623
UBR3	0.163888	0.0864142	0.141912	0.0949347	0.163064	0.0152066	0.134845	0.0497012	-0.221024	0.0413261	0.00499016	0.021005	-0.0227174	-0.0360291	-0.0752691	0.153399	0.198778	0.127163	0.187854	0.155297	0.149923	0.117306	0.0535093	-0.199113	-0.0979623	-0.129805	-0.0894823	-0.0759858	-0.0972767	-0.431955	-0.113995	-0.198517	-0.358024	0.101357	-0.059492	-0.148779	-0.0696633	0.00257699	-0.216316	-0.0989359	-0.12655	-0.153507	-0.250606	-0.291341	-0.19925	-0.121219	953177
TMPPE	-0.0574346	-0.139776	-0.0058252	-0.0639334	-0.145574	-0.246413	-0.489737	-0.252741	-0.0760148	-0.195507	-0.143436	-0.142559	-0.111518	-0.407214	-0.0549614	0.0420745	-0.306651	-0.17467	-0.237195	-0.327506	-0.311049	-0.204422	-0.194631	0.213385	0.233688	0.109459	-0.173255	-0.126218	0.00780991	0.580483	0.160229	0.33084	0.397215	-0.178468	0.114948	0.595429	0.12593	-0.0284816	0.293992	0.078072	0.426706	0.0858247	0.14947	0.53822	0.373532	0.00250826	568711
TTLL7	-0.404791	-0.194357	-0.126047	-0.0561656	-0.420356	-0.00484882	-0.162242	-0.0769877	0.244918	-0.447997	0.634075	0.199606	0.171061	0.0695197	0.0391858	-0.102768	0.382462	0.293966	0	-0.155332	0.051679	-0.676271	-0.598895	0.304212	0.0805314	-0.279137	-0.288038	0.0618131	0.159344	0.280451	-0.00137832	-0.545239	-0.10106	0.554186	-0.212021	0.196635	0.327234	0.0315486	0.26894	0.0519416	0.0700985	0.345901	-0.152737	-0.235295	0.194767	0.12067	65091
RFLNA	0.101735	0.274821	0.462209	-0.297616	-0.421039	0.300632	0.537129	0.382696	0.564494	0.108617	0.428891	0.698392	0.84485	0.353507	1.06273	-0.108031	-0.23457	0.929278	-0.0562413	0.213165	-0.0276924	-0.0678192	0.146332	0	0	0	0	0	0	0	0	0	0	0	0	0	0	0	0	0	0	0	0	0	0	0	34740.6
ANKRD13D	0.196232	-0.115553	0.0344407	0.0826037	0.132427	0.00304856	0.425092	-0.00871053	-0.214819	0.0983824	0.128881	0.0770708	-0.0298668	0.0702521	-0.212466	-0.0635764	0.227242	0.0902951	0.226062	0.0787101	-0.0612703	0.494296	0.31788	-0.331484	-0.0648219	-0.113554	-0.125998	-0.140344	-0.0626956	-0.603246	-0.0447094	-0.340597	-0.512468	0.164557	-0.101613	-0.240871	-0.263236	-0.208088	-0.448181	-0.122922	-0.285217	-0.347801	-0.360518	-0.595661	-0.379353	-0.158002	934132
EP400P1	-0.439958	0	0	-0.125071	0	-0.597049	0	-0.270939	0	0	-0.239211	0	-0.531017	0.346533	0	0	-0.217957	-0.358349	0	-0.33493	0	0	0	-1.10362	0.0907585	-0.362441	0.284489	-0.254123	-0.00554335	-1.76654	0.0408926	-0.454456	-0.751975	0.16539	-0.00568448	-0.764004	-0.706789	-0.348041	0.00748143	-0.106808	-0.0839386	-0.23719	-0.760188	-0.896012	-0.366622	-0.302599	3741.22
TPGS1	0.216932	0.0564669	0.145614	0.200015	0.0805966	0.0723051	0.00111735	0.0051992	-0.224539	0.0176737	0.034948	0.0533296	-0.1779	-0.0805101	-0.032866	0.14144	0.252889	-0.155548	-0.129922	0.0518329	0.023076	0.071808	-0.0468026	-0.0701667	-0.0803626	-0.165824	-0.33712	-0.102925	-0.142546	-0.331935	-0.0238555	-0.365548	-0.334596	0.10437	-0.14407	0.0126554	-0.134186	-0.210342	-0.309952	-0.141947	-0.130843	-0.259672	-0.24356	-0.278743	-0.249207	-0.266866	3.11054e+06
CRACD	0.175647	-0.208036	-0.0667919	0.164653	0.184578	-0.0190643	0.553	0.029263	-0.267498	0.0592984	0.0664478	0.0461056	-0.104714	0.168455	-0.406448	-0.0585132	0.0139834	0.2282	0.268964	0.0338692	0.0189596	0.528256	0.364952	-0.339984	-0.113904	-0.268994	-0.0740524	0.00702636	-0.201832	-1.31258	-0.182471	-0.386293	-0.79445	0.130554	-0.185711	-0.568953	-0.255493	-0.157633	-0.435054	-0.177878	-0.187166	-0.22987	-0.525231	-0.888291	-0.541174	-0.186941	1.58218e+06
UBN2	0.103715	-0.0289292	-0.000737367	0.379986	-0.0377912	0.264184	0.0738214	0.325451	0.3277	0.101429	0.0898729	0.241134	0.3374	0.233188	0.170927	-0.0280381	-0.0343886	0.165031	-0.117057	0.21803	0.0886648	-0.417795	0.0394407	-0.0111037	0.193355	-0.0248691	0.224743	0.152673	0.0801997	0.108042	0.0338059	-0.0297067	0.178615	0.04416	0.0286703	-0.0243797	-0.0679217	0.074927	0.135801	-0.0674496	-0.163885	0.1571	0.162459	0.002782	0.0793286	0.04184	401848
BEND4	0	0	0	0	0	0	0	0	0	0	0	0	0	0	0	0	0	0	0	0	0	0	0	-0.254614	-0.685913	-0.165898	-0.162434	-0.138148	-0.655623	-0.0481716	-0.428732	-0.122045	-0.606107	0.0821011	-0.538107	-0.340738	-0.0845114	-0.177921	-0.447346	-0.31017	-0.380093	0.0694701	-0.259844	-0.776851	-1.18151	0.279122	0
CEP128	0.0196018	-0.0479956	0.0749693	0.20893	-0.238638	0.165359	0.00727213	0.222533	0.619808	0.138594	-0.0442161	-0.13211	0.327308	0.410644	0.41921	-0.00630532	-0.0115922	0.182862	-0.385654	0.0386212	0.0535903	-0.375298	0.163064	0.0685644	0.122029	-0.0251708	0.0153205	0.166581	0.16737	0.479835	0.064884	-0.328298	0.595477	-0.0139567	0.206005	-0.162979	-0.0872716	-0.00951448	0.177215	-0.546705	-0.565898	0.233416	-0.0798976	0.339714	0.330071	-0.0303777	114409
PIK3AP1	0.619355	0.289732	0.328654	0.549448	1.25936	-0.292678	0.867318	0.332058	-0.360076	0.323165	0.284468	-0.368723	-0.129141	0.611253	-0.32236	0.462899	0.860052	0.488428	0.937806	0.250427	0.0615025	1.56089	0.961672	0	0	0	0	0	0	0	0	0	0	0	0	0	0	0	0	0	0	0	0	0	0	0	949226
ARHGAP27	0.459657	0.258603	0.301864	0.357426	0.379986	-0.112033	0.452167	0.605457	0.263572	0.0457033	0.0198421	-0.38475	0.294189	1.33678	-0.230021	0.543621	0.40242	-0.0936803	-0.138521	0.0474097	-0.0222979	0.0525568	0.0902774	0	0	0	0	0	0	0	0	0	0	0	0	0	0	0	0	0	0	0	0	0	0	0	151982
NKAPD1	-0.208277	-1.56162	-0.424206	-0.483634	-0.605215	-0.359651	-0.373207	-0.633022	-0.435405	0	0	-0.565802	-0.782191	-0.581065	0	-0.777382	-0.730084	-0.501432	-0.757961	-0.794785	-0.71617	-0.787482	-0.637953	0.0178424	0.0438276	-0.0780376	-0.0265332	0.205692	-0.143361	-0.139349	-0.0315219	0.0214521	0.00102422	0.230946	0.0497351	0.129789	-0.32448	0.0961059	-0.0482566	-0.0480579	-0.0483486	-0.40456	-0.228397	-0.4976	-0.212469	-0.0151157	85465.7
DENND5B	-0.0352081	0.0693815	0.0701992	0.222929	-0.211707	-0.052527	-0.16835	0.0516317	0.271276	-0.0269578	0.122078	0.322454	0.114356	-0.0512082	0.102679	0.0864496	-0.0374361	0.0619057	-0.294293	-0.00512677	0.10607	-0.109352	-0.103236	-0.00531026	0.0116696	-0.0297936	-0.0287536	-0.00531658	0.0770923	-0.00724739	-0.112276	-0.172586	0.035039	-0.134467	-0.116256	-0.151899	-0.159873	0.0699964	-0.104642	-0.212886	-0.137352	0.139469	0.00870886	-0.103345	-0.0662766	0.0229361	285757
LHFPL2	-0.381875	-0.200387	0.284376	-0.451568	0	-0.596214	-0.517468	-0.798409	-0.538797	0	-0.349155	0.181294	0	0	0.316781	0.0143036	0	-0.231842	-0.118092	-0.728946	-0.329185	0	-1.1522	-0.458846	0.219096	0	0	-0.488788	-0.648432	0	1.00397	0.444814	-0.0147587	-0.226472	0.226826	0	-0.209492	-0.734351	-0.856756	-0.325663	0.354743	-0.500694	0	0	0	0	9955.01
LANCL3	1.4981	1.21088	1.0158	0.983195	1.62014	0.959377	1.04527	1.49936	0	1.34821	1.51247	1.07467	1.55902	1.78061	0.935736	1.42369	1.59459	1.51416	1.95281	1.56916	1.84239	2.08159	1.83587	-0.0857911	-0.022393	-0.846356	0	-0.203531	-0.487054	0	0.135921	-1.39164	-1.01492	-0.0990477	-0.522372	0.0881519	-0.0929465	0.24588	-0.077746	0.677676	0.248253	-0.164858	-0.317129	-0.387187	-0.305501	0	20772.7
FGD6	0.0689284	0.365696	-0.0610668	0.15168	-0.306944	0.0462297	-0.363002	-0.0210906	0.484679	0.112838	0.138033	0.174075	0.291794	0.0441976	0.478199	0.154156	-0.272981	-0.0240864	-0.245264	-0.426999	0.0335757	-0.330416	-0.372837	0.1357	-0.037024	0.295466	-0.187518	0.219153	-0.0625776	0.137644	-0.0695065	0.0696784	0.218609	0.00875347	-0.0477912	0.254205	0.0496813	-0.0930752	-0.227613	0.117436	0.112079	-0.0803106	-0.0903786	-0.214076	-0.0924219	0.123077	696088
SH2D5	0.711672	0.401576	0.368359	0.130511	0.756458	0.104568	0.773657	0.303904	-0.353307	0.312332	0.0420245	0.225731	0.515461	0.614765	-0.126036	0.638965	0.635066	0.704614	0.932711	0.566798	0.520204	0.959029	1.0887	-1.33134	-0.554561	-0.367777	-0.00366505	-0.398404	-1.04877	-0.914885	-0.987017	-0.303033	-1.54731	-0.0491481	0.100655	-1.50469	-0.916048	0.0300784	-1.35346	-0.366406	-0.534516	-0.864813	-1.66573	-1.84826	-1.75628	-0.233195	172364
NYAP1	0.0999723	-0.154049	0.0329468	0.207095	-0.00948257	-0.0307694	0.205884	0.0288949	-0.217636	0.131083	0.000170218	-0.0160164	-0.0820405	-0.0349688	-0.258368	0.0375075	0.194184	-0.0232443	0.10956	0.0410428	-0.119015	0.160121	0.155728	-0.325718	-0.163989	-0.180496	-0.106278	-0.0340724	-0.0861974	-0.7062	-0.113907	-0.351814	-0.565551	0.109985	-0.0815593	-0.36272	-0.308922	-0.233706	-0.226208	-0.109574	-0.294922	-0.314715	-0.407134	-0.547398	-0.475973	-0.192699	1.24302e+06
PHLPP2	-0.128882	-0.319241	-0.241619	-0.254404	0.01447	0.209919	-0.246051	-0.179069	-0.496289	-0.392582	-0.127422	0.242084	-0.279657	-0.354646	-0.0489729	0.0100169	-0.154752	-0.533147	-0.300063	-0.300944	-0.249873	-0.243152	-0.391257	-0.262151	-0.0644376	0.0210349	-0.0486161	0.0254961	0.0181847	-0.269339	-0.0528581	0.0453357	-0.294113	0.105816	-0.157783	-0.0611771	-0.21605	-0.217647	-0.532241	0.0287472	-0.325752	-0.0490118	-0.238096	-0.450032	-0.317193	-0.104402	151947
GPRIN3	0.38	0.0910199	0.19208	0.432831	0.230856	0.0523117	0.420723	0.378732	0.0458979	0.187891	0.142824	0.180402	-0.127766	0.0834251	-0.12614	0.0622003	0.383349	0.253268	0.28544	0.251863	0.201119	0.663617	0.370875	0.0688445	0.262594	-0.102117	-0.129899	-0.00756274	0.200311	-0.109406	0.356357	-0.311951	-0.0694128	0.204643	-0.196789	0.155129	0.206113	-0.0592789	0.232667	-0.114536	-0.1569	0.236881	0.124894	0.0895314	0.185145	0.0187448	8001330
ESPNL	-0.444449	0.275305	0.188895	-0.0478112	-0.333755	0.145912	0.0309771	-0.0173615	0.199713	-0.122455	-0.0987302	0.549609	0.538843	0.313656	0.544544	-0.0209138	-0.512669	0.41173	-0.197679	-0.13107	0.256922	-0.877958	-0.0657222	0.423027	0.324157	0.314995	-0.421337	0.157792	0.413916	0.825135	0.633992	-0.636275	0.891814	-0.241345	-0.768232	0.350875	0.409635	0.113289	0.528826	-0.0351605	-0.224072	0.404787	0.592801	1.15214	0.847557	0.265496	513349
NUDT18	0.146993	0.19456	0.174035	0.113781	0.275805	0.0473447	0.25925	-0.0495154	-0.0510378	-0.0279977	0.124311	0.0479468	0.279523	0.189251	0.0920001	0.364945	0.212424	0.187466	0.249481	0.15302	0.0773183	0.172853	0.227255	-0.0616825	-0.0256695	0.156328	0.104259	-0.229858	-0.0536086	-0.0363848	-0.0782532	-0.438537	0.13869	-0.175668	-0.04007	-0.330599	-0.256656	-0.0714191	0.0860988	-0.667701	-0.671785	-0.0552645	-0.0570923	-0.148394	-0.0751498	-0.0339772	486053
KIAA1549L	-0.369848	-0.592187	-0.307769	-0.158096	0.139531	-0.609919	0.337709	-0.100852	-0.61094	-0.178775	-0.30749	-0.0247578	-0.295894	-0.00429013	-0.669357	-0.65888	-0.0613466	0.0142515	0.103763	-0.316799	-0.122062	0.725255	0.36745	-0.360909	-0.234358	-0.453158	-0.459729	-0.0357263	-0.137268	-1.03118	-0.059701	-0.125003	-0.874862	0.133698	-0.419655	-0.221587	-0.143441	-0.270142	-0.539354	0.330958	0.210726	-0.254897	-0.383845	-0.507522	-0.547622	-0.336753	377309
TOM1L2	0.287665	0.0523625	-0.0321559	0.233904	0.113292	-0.0521374	0.331225	0.111214	-0.228071	0.0433763	0.0576568	-0.0399226	-0.12762	-0.0276276	-0.230909	0.23218	0.338849	-0.0151342	0.105236	0.100536	0.0581691	0.243601	0.251705	-0.0693924	0.0101275	-0.153373	-0.337161	0.00189308	0.0498372	-0.414712	-0.0247564	-0.181819	-0.293006	0.178224	-0.134412	-0.0521919	-0.106907	-0.241306	-0.151542	0.0664321	-0.0943919	-0.201722	-0.20704	-0.203702	-0.19687	-0.0842071	6735100
NCCRP1	0.614863	0.813914	0.253338	0.195171	0.200184	0.429481	-1.54711	0.0760094	0.247283	0.380667	1.04199	0.256996	0.298176	-0.173736	0.449457	0.760909	0.389914	0.255005	0.382281	-0.265015	0.24532	0.0432774	-0.322259	0	0	0	0	0	0	-0.340817	0	0	0	0	0	0	0	0	0	0	0	0	0	0	0	-1.81894	28624.8
PAQR9	0.148862	0.0615499	-0.0248951	-0.044438	0.429001	0	-0.142451	-0.610475	-0.302758	-0.0344824	-0.207957	-0.0787262	-0.0837505	-0.460232	0.13924	-0.191749	0.0391079	0.0763635	0.000689945	-0.926964	0.472112	-0.196543	0.0419233	0	0	-0.921708	-0.20403	-0.310592	-0.458172	-1.12604	-0.613708	0	-0.945059	0.185936	0.0495676	0	-0.523713	-0.451101	0	-0.029742	-0.270462	-0.036705	0	0.0749864	-1.06857	0.0808216	5477.18
PAXIP1	0.114402	0.126393	0.053251	0.193777	0.102027	0.0149813	0.131775	0.24372	0.408911	0.0767555	0.156113	0.335008	0.3087	0.226129	0.257988	0.218619	0.00234842	0.370543	0.100712	0.122224	0.221407	-0.135799	0.326317	0.143419	0.11057	0.109509	-0.0392914	0.106765	0.08925	0.207249	-0.0349604	0.00869828	0.145456	0.086959	-0.138519	0.24392	0.0338221	0.0415461	0.215748	-0.0585502	0.0114543	0.145757	0.117986	0.193744	0.184867	0.0390791	457096
ANKS3	-0.0293175	0	0.65058	-0.00762741	0.258914	-0.199348	-0.246544	0.0233635	0.31744	-0.388739	0	0	-0.152044	0.325158	-0.293157	-0.181509	-1.10146	0	-0.164349	-0.157712	0.148492	-0.0359038	0.353132	-0.270258	-0.458044	-0.353857	-0.276762	-0.346734	0.0344792	-0.701133	-0.372842	-0.186502	-0.403822	0.0239726	0.684286	0.262366	-0.29195	-0.263515	-0.530232	-0.400262	0	-0.369138	-1.0117	-0.00260719	0	-0.499123	20500.8
KCTD8	0.539852	-0.315003	-0.458589	0.164216	0.352831	0.186155	0.481052	0.0333826	-0.156367	0.192317	-0.170057	-0.34225	0.113825	0.102307	-0.675486	0.167917	0.417634	0.069672	0.42167	0.0481246	-0.00967277	0.274168	0.120484	0.292158	-0.171027	-0.394057	-0.69528	-0.120392	-0.112191	-0.524271	-0.028083	-0.115005	-0.428963	0.0617923	-0.81975	0.470495	0.115187	-0.551	-0.413652	0.16371	0.650448	-0.226583	-0.145233	0.0362889	-0.294086	-0.43145	2.29913e+06
PLEKHM3	0.155209	0.0249485	0.212614	0.175496	-0.288641	0.202083	0.0498971	0.345501	0.280996	0.56198	0.327533	0.0431977	0.322556	0.309145	0.327021	0.296949	0.346908	0.0825666	0.079786	-0.00480543	0.350768	-0.181586	0.164262	-0.225766	0.085849	-0.221981	-0.360549	-0.0517618	-0.254817	-0.442043	-0.535243	-0.385511	-0.218669	0.0853044	-0.102729	-0.270462	-0.24217	-0.348724	-0.134822	-0.362519	-0.357091	-0.212088	-0.3063	0.127846	-0.395619	-0.13903	40527.3
STXBP4	0.468812	0.187435	-0.0620483	0.241051	-0.143801	0.364435	-0.190189	-0.0376348	0.24019	0.251537	0.366819	0.192037	0.173775	-0.0360039	0.367758	0.0211943	0.147886	0.105934	-0.22016	-0.200971	-0.11806	-0.282808	-0.0176639	-0.0174513	0.0501191	0.239014	-0.243452	0.129233	-0.0157637	-0.00940669	0.25075	0.171334	0.332084	-0.109695	0.315935	0.11943	0.0332917	-0.121878	0.0117706	-0.0913107	0.00153738	-0.174414	-0.163859	0.0376918	-0.269742	-0.02272	213547
MBOAT2	0.118362	0.137713	0.0275039	0.322157	0.380706	0.0319374	0.764278	-0.0689254	-0.169087	0.117917	0.0651382	0.625247	0.0661619	0.251337	0.119615	-0.00918097	0.198786	0.0887769	0.677577	0.276493	-0.130238	0.271596	0.47853	0.0894562	-0.0421801	-0.45064	-0.447092	-0.0100706	0.107027	0.0284292	-0.157059	0.0115676	0.0529014	0.395361	-0.248572	0.0738579	0.350606	-0.32604	-0.1913	0.180947	-0.0490402	-0.307561	-0.19716	-0.0164333	0.400012	-0.887314	77769.2
TMTC3	0.0788839	0.167856	0.135371	0.335498	-0.0680536	0.144408	0.011404	0.35392	0.364256	0.165213	0.198596	0.163726	0.290914	0.274672	0.187647	0.121198	0.13597	0.176094	0.00608804	0.101153	0.124607	0.0573591	0.153009	0.21121	0.0613496	0.176466	0.238255	0.248413	0.112193	0.21984	0.0498282	0.197885	0.218661	0.00992854	0.0598537	0.103813	0.050608	0.173041	0.217184	0.00665335	0.106836	0.33265	0.133158	0.168369	0.114579	0.177566	4.30695e+06
GTF2H5	0.0830517	-0.461208	-0.177115	0.350234	-0.0142287	-0.0361736	0.497993	-0.0919097	0.252404	-0.247673	0.321193	-0.276444	-0.0792057	-0.171902	-0.60443	-0.0191884	-0.0568752	-0.205972	-0.13334	-0.0971672	-0.105273	-0.166032	0.234447	-0.0398247	-0.121833	0.267587	-0.354	0.0378839	-0.325073	0.0419712	-0.0492524	0.0627942	-0.081949	0.147932	-0.0971176	-0.198238	0.0397241	-0.181441	-0.542777	-0.139528	0.0697345	-0.152396	-0.222421	-0.102825	-0.0104949	-0.123301	62885.6
VPS13C	0.192631	0.00623038	0.0492663	0.0559663	0.10625	-0.119339	0.0359803	-0.0639244	-0.190619	0.0156134	-0.0807873	-0.029435	-0.257927	-0.162551	-0.0521624	0.244246	0.0858495	-0.0992431	0.0805015	0.028935	-0.0567391	0.0583536	0.152993	-0.0580402	-0.132304	-0.106945	-0.219578	-0.0613861	-0.0603443	-0.00993753	-0.0876487	-0.11667	-0.082059	-0.0401941	0.0308955	0.0718113	-0.172445	-0.197906	-0.051513	-0.0636608	-0.134503	-0.18806	-0.140369	-0.0852499	-0.00913615	-0.0603251	1.33013e+07
ACAD11	0.0279337	0.352927	0.0357607	0.259265	-0.202439	0.303252	-0.175779	-0.00971044	0.751429	-0.162957	0.474001	0.135643	0.430391	0.306638	0.556969	0.413125	-0.278875	-0.0162994	-0.317876	-0.267328	-0.0286545	0.00683491	-0.0152986	0.0529228	-0.0528586	0.169619	0.25088	0.120254	-0.186075	0.175646	-0.0355558	0.497372	0.289118	0.019049	0.286877	-0.0966092	-0.410991	0.125384	-0.093885	-0.21203	0.0792896	0.0870814	-0.0719236	-0.311041	-0.242741	0.273537	275436
USP34	0.0254249	0.041799	-0.0265429	0.0918201	-0.224444	0.0543239	-0.0622203	-0.0108956	0.115073	-0.0750986	0.140989	0.0369382	0.157183	-0.0282907	0.0877691	-0.069947	-0.110037	-0.014175	-0.150175	-0.0893342	0.0349616	-0.0977913	-0.162947	0.00118257	-0.0508667	-0.0366022	-0.0321168	-0.0217276	-0.0821201	-0.117842	-0.0525452	-0.189326	-0.0170207	0.071073	-0.198685	-0.137428	-0.0503366	-0.0710573	-0.132882	-0.167408	-0.0925376	-0.0300807	0.0117212	-0.146341	-0.111489	0.0123467	395102
USP30	-0.0194702	-0.195207	-0.0327158	0.0195288	0.15345	-0.209358	0.0935878	-0.190824	-0.207288	0.0530404	-0.0588742	0.122116	-0.192681	-0.140598	-0.0494114	0.00488634	-0.00855956	-0.0985837	0.0254415	-0.0408126	-0.194238	0.177416	0.181526	0.00615845	-0.143211	-0.0413054	-0.112127	0.0724404	-0.0718707	0.224608	0.0733467	0.0330675	0.111813	0.174567	-0.057394	0.0889871	0.156509	-0.0269711	-0.0844902	0.0224169	0.0643243	-0.0197368	-0.175855	0.0500326	0.0986785	-0.0779399	2.8355e+06
USP31	0.0228013	0.0147103	0.017023	0.0857505	-0.0052047	0.0361622	0.182125	-0.012819	0.106819	0.139055	0.0630081	0.183744	0.0615281	-0.000489229	-0.0164539	0.0803946	0.0243106	0.0684535	0.00621948	0.0350089	-0.00305298	-0.0718874	0.232132	0.19778	-0.0414671	-0.0334989	-0.202216	-0.144449	0.0343645	0.0507423	-0.0603577	-0.264859	0.134155	0.0462573	-0.126988	0.0815843	0.0294844	-0.107087	0.0853765	-0.0672741	-0.0937966	0.0663642	-0.087006	0.110018	0.0680825	-0.0645283	1.29774e+06
USP54	-0.513533	0.727764	0.481896	0.212755	0	-0.113462	0.627785	0.230862	0	0.595713	0	0.238998	0.448942	0	0.411429	0	0	0.323016	1.31668	0.551792	0	0.953723	0.566511	0.0440427	-0.324062	-0.382297	-0.373683	-0.327149	-0.330772	0	-0.445925	-0.899656	-0.947737	-0.143814	0.0719605	-0.748978	-0.713539	-0.364249	0	-0.660782	-1.11966	0.249781	-0.49799	-0.563613	-0.96764	-0.0627929	977833
MOB2	0.890528	0.813752	0.988396	0.647258	0.157929	0.831736	0.435224	0.757945	0.411712	0.18563	0.386954	0.40972	0.676132	0.513923	0.966477	1.33001	1.08375	1.13172	0.902024	0.861079	1.27679	0.501315	0.995155	0.150393	0.139548	-0.406241	-0.281663	-0.426145	-0.0845719	-0.744774	-0.311854	-0.48082	-0.46562	-0.187197	-0.214979	0.118625	-0.273897	0.151028	-0.213719	-0.160536	0.00563612	0.322821	-0.179814	0.1231	0.00794163	-0.128862	619616
MOB3C	0.483798	0.512171	0.455213	0.189392	0.682083	0.0435856	0.473949	0.236306	0.810587	0.445472	-0.179535	0.82833	0.319978	0.603142	0.127963	0.679837	0.515171	0.742756	0.445328	0.337413	0.357757	0.931423	1.19301	-0.0855332	-0.250685	-0.64048	0.391673	-0.422742	0.468033	0.891408	-1.07935	-0.290853	0.161145	-0.11768	-0.721411	-0.359458	0.577636	-0.742068	0.361124	-0.0315722	0.0939488	0.216136	0.328256	-0.255513	0.471699	0.180924	1097.63
CHSY3	-0.544202	0.0959791	-0.182246	0.152717	0.0878415	-0.0407722	0.380003	-0.196841	0.0796302	0.132397	0.488426	0.162481	-0.0127605	0.29317	-0.131523	0.0423353	-0.101917	0.27221	0.0925753	-0.118813	0.0302859	0.482142	0.222615	-0.520113	-0.579969	0.75809	-0.316717	1.11789	0.348379	-0.00957179	0	0.42693	0	0.569286	0.0636104	-0.414876	0.0498513	0.320181	0.12534	0.893668	0.61973	1.37901	0	0.122919	0.708753	0.247843	23094.3
IKBIP	-0.0552685	0.709519	0.471668	0.448634	-0.584818	0.531507	-0.400243	0.262346	1.16908	0.309217	0.250634	0.540996	0.677403	0.205439	1.07429	0.388065	-0.436107	0.0177327	-0.75082	-0.210524	0.160239	-0.354748	-0.287494	0.348851	0.342966	0.404724	0.462765	0.352866	0.0118951	-0.0243294	-0.147418	0.633109	0.248285	-0.304718	0.296498	-0.349012	-0.239332	0.185705	-0.0027778	0.120396	0.28471	0.218641	-0.0460406	0.149801	-0.425436	0.651915	2048645
PREX2	-0.0888559	0.0794059	-0.0146657	-0.104589	-0.508215	0.229606	-0.285107	-0.170487	0.491317	0.137345	0.00396312	0.566314	0.148817	-0.421601	0.297572	-0.0694684	-0.185181	-0.297563	-0.527709	-0.0908253	-0.0097105	-0.946638	-0.149311	1.10752	0.268681	-0.0454616	-0.485899	0.413152	0.602152	1.29612	0.909581	-0.0695695	1.55482	0.41842	-0.567232	1.02759	1.27911	-0.251342	1.08151	-0.0955694	0.240614	0.495771	0.657357	1.50016	1.00598	-0.110502	2804030
FRA10AC1	0.00246144	0.116168	0.0744975	0.255533	-0.121467	0.253363	-0.135401	0.0287761	0.201625	-0.00773932	-0.0363174	-0.00761706	0.497585	0.244547	0.163402	0.0228232	-0.132259	0.297216	0.0914101	-0.0706305	0.0471933	-0.333469	-0.164005	0.317275	0.134728	0.508762	0.411757	0.460116	0.165332	0.320554	0.182132	0.434682	0.70653	0.146441	0.257377	0.0268152	0.248804	0.247492	0.247082	-0.013474	0.0648286	0.258365	0.417	0.291766	0.376008	0.261011	260991
UBE2R2	-0.063684	0.419911	0.251326	0.105786	0.4186	0.0397635	0.0154976	0.0597996	-0.294502	0.271471	0.347277	-0.0776593	0.0962985	-0.174174	0.245986	0.556438	0.212467	0.0313823	0.242809	0.0411157	0.245011	-0.191718	0.0577089	-0.243274	-0.248434	-0.332788	-0.31746	-0.141495	-0.195121	-0.278532	0.031049	-0.145205	0.116486	-0.115563	-0.219687	-0.41488	0.0473613	-0.322705	-0.0525135	-0.209012	-0.467414	-0.241546	-0.113792	-0.123479	-0.183777	-0.0851394	204721
CENPU	-0.4234	0.200797	-0.681523	0.155038	0	-0.0920153	-0.277002	-0.443182	0.008353	-0.179525	-0.409552	-0.255069	-0.102659	-0.373412	-0.093362	-0.387315	0.557808	-0.44664	-0.819659	-0.656082	-0.582319	-0.71464	0	-0.175032	0.407698	0.425289	-0.0344547	0.198332	0.042909	-0.344868	-0.0414244	0.403393	0.0308675	-0.344694	0.120526	0	-0.549908	0.584905	-0.162972	-0.409059	-0.142562	0.300685	-0.0369317	-0.14179	-0.713872	0.034453	50757.9
MED13L	0.190263	-0.0712925	0.0414491	0.18799	-0.261742	0.053813	0.0329005	-0.0192566	-0.00240629	0.288845	0.232371	0.128996	0.0537033	0.116688	0.0420571	0.128419	0.246249	-0.0998401	-0.00772755	-0.0267639	0.25374	0.124156	0.14246	0.0684987	0.0990822	-0.0197301	-0.0263057	0.109565	0.223599	0.168664	0.0606158	-0.0546337	0.168915	0.143307	-0.00821262	0.0424167	-0.0780699	-0.0442511	-0.0342647	0.00849406	-0.0826728	-0.074726	-0.192986	0.0516333	-0.173153	0.0623678	350430
LARP4	0.0394308	0.0951073	-0.0732515	0.25134	-0.256471	-0.0457655	-0.0978445	0.177775	0.151236	0.30025	0.278779	-0.0727568	0.222179	0.137678	0.076573	-0.0685267	0.10917	0.0418434	-0.21887	0.0220341	0.026628	-0.13927	-0.087397	0.154293	0.0946174	-0.219098	-0.0457094	0.0964112	0.00753446	-0.0260979	0.000892275	0.136396	0.151801	-0.0111131	0.0153214	0.131396	-0.031871	-0.0899305	0.100849	-0.025609	0.111626	0.204087	0.0242686	0.242971	0.0324492	-0.117584	442816
TMUB2	0.0604974	-0.186754	0.0344596	0.210278	-0.0267852	-0.0664903	-0.0120951	-0.222593	0.100797	-0.00757805	-0.0816475	0.179037	-0.0746203	0.00327901	-0.148913	-0.12406	-0.0197608	-0.204777	-0.489177	-0.166109	0.0812419	0.127113	0.0624249	-0.174502	0.0689828	-0.200345	0.177246	-0.157129	-0.103983	-0.194426	-0.134212	-0.0535277	-0.208287	0.144866	0.0721481	0.0318325	-0.190677	0.0903363	-0.0757018	-0.154521	-0.165251	-0.210349	-0.110372	-0.135583	-0.040314	-0.12663	389965
TLCD3B	0.0187702	-0.0998628	-0.08552	-0.22442	0.0417991	-0.439655	-0.306286	-0.189227	-0.0739649	-0.251394	-0.43418	-0.0435907	-0.0110852	-0.235942	0.140418	-0.0281193	-0.268463	-0.0606518	0.293387	0.000543083	-0.335863	-0.203772	0.102787	-0.323394	0.103653	-0.280005	-0.453744	-0.905542	-0.992654	-0.0198888	-0.285703	-0.245304	-0.0887873	-0.279488	-0.183862	-0.112094	-0.379765	-0.392595	-0.207502	-0.615881	-0.422291	-0.493797	-0.848869	-0.0456988	0.215126	-0.520537	125717
MED25	-0.102526	-0.182985	-0.101278	0.0802907	-0.1529	0.025637	-0.126196	-0.14324	0.15396	-0.0908287	0.129918	-0.0814581	0.173868	-0.0573104	0.132682	-0.0269097	-0.0620417	0.0281046	-0.268619	-0.144798	-0.0590878	-0.360526	-0.186715	0.127448	-0.0145906	-0.0849382	0.0176731	0.0931257	0.163335	0.405482	0.101855	-0.0243776	0.210382	0.0414483	-0.0307428	0.13409	0.133391	-0.166591	0.140182	-0.000581118	0.0602054	-0.0623737	0.285772	0.307199	0.144111	-0.0352192	1.13243e+06
TUBA1A	0.129574	-0.00234074	0.220774	0.00877569	0.371648	0.0452527	0.223183	-0.0264902	-0.0539568	0.448617	0.145913	0.156178	-0.0994924	-0.305514	0.173137	0.41541	0.317256	0.0101843	-0.155065	-0.0734336	-0.0412917	0.500792	0.307348	0.0871298	-0.167264	0.262309	-0.0150191	-0.151922	-0.0431807	0.16966	0.301535	0.271818	0.112096	0.237655	-0.147659	0.179191	0.0928386	-0.034732	0.0296474	0.333118	-0.0612554	-0.152041	-0.458697	0.0877022	0.164015	0.421356	1287140000
H2AZ2	0.70054	0.236332	0.281189	0.770176	0.117663	0.869376	-0.029132	0.856195	0.519582	0.584356	0.392933	0.362215	0.208521	0.42405	0.252803	-0.0513709	-0.138489	0.447985	-0.0305973	0.981814	0.148511	-1.2601	0.192016	0.164723	0.271809	0.217689	0.252137	0.524911	0.658827	-0.165534	0.0559359	-0.407821	0.198667	0.447687	0.258874	-0.170418	-0.296398	0.293763	0.443356	-0.499022	-0.840225	0.419242	-0.0212358	0.116927	0.0735019	0.380055	2.62027e+06
RPS27L	-0.139389	0.273133	0.260371	0.35197	0.266513	0.258141	0.397397	0.146255	0.202375	0.49638	0.0893643	0.337932	0.384135	-0.0451493	0.336048	-0.261823	-0.0766593	0.321965	0.207946	0.15837	0.131553	-0.0190969	-0.00272672	0.111495	-0.591303	-0.235863	-0.22322	-0.051926	-0.147682	0.733664	-0.529679	0.0389847	0.571195	-0.300628	-0.302633	-0.106379	-0.0854411	-0.204321	-0.154784	-0.448068	-0.171958	-0.29406	0.178737	0.177554	0.185891	-0.325988	804986
CBLL1	0.0336615	-0.110405	0.185822	-0.0245846	0.0991097	0.210764	0.144595	0.0273515	0.088318	-0.00876961	0.0679041	0.0962814	0.144855	0.115237	0.0500067	-0.110266	0.0668041	0.0677001	-0.0133218	-0.0491742	0.0938148	-0.0729536	0.22288	0.0354032	-0.0631232	0.0553178	0.102829	0.0882568	-0.0107586	0.0180148	-0.0414073	0.0409821	0.081122	0.0889354	0.103434	-0.0998275	-0.054919	0.0313328	0.0633578	0.00187415	-0.0823032	0.0515499	-0.0915015	-0.0257707	-0.0640504	0.138256	701848
FBN3	-0.407435	-0.161279	0.0152371	0.0722822	0.0824713	-0.117858	0.259234	-0.141084	0.0711276	0.0678803	0.0699651	0.251977	0.0250271	-0.00527158	0.087386	-1.16946	0.61631	0.192261	-0.113649	-0.0782217	0.116551	0.135923	0.232423	-0.653171	-0.100607	-0.0613343	0.30884	0.077653	-0.252148	-0.739333	-0.400934	0.0143229	-0.794207	-0.0636711	0.0500883	-0.586351	-0.380359	0.204851	-0.600416	-0.18818	-0.349861	-0.212248	-0.611916	-0.809897	-0.875671	0.0356954	161306
INTS8	-0.0728149	-0.0670776	-0.126624	0.029475	0.0321124	0.137834	-0.11601	0.1067	0.115949	0.0713309	0.130119	0.0441582	0.315612	0.0431488	0.127518	-0.239793	-0.160869	0.0771916	-0.0653729	0.0114921	-0.216367	-0.340638	0.0606095	0.209891	0.168306	0.12804	0.0368378	0.436303	0.244302	0.563693	0.113411	0.120735	0.478593	0.311459	-0.0774143	0.240143	0.207635	0.00498372	0.339693	-0.0307583	0.0830556	0.184074	0.211727	0.219203	0.352329	0.0498965	2061470
PGAP1	-0.336059	-0.110683	0.00194503	-0.398324	0.0389508	-0.463783	-0.205999	-0.34807	-0.40255	-0.201148	-0.239873	0.0302939	-0.392848	-0.484584	-0.0944846	-0.284198	-0.183548	-0.430794	-0.144017	-0.46958	-0.50561	-0.147948	-0.303673	-0.583614	-0.263269	-0.236964	-0.292389	-0.383652	-0.779352	-0.181644	-0.36439	0.0795529	-0.395554	-0.191674	-0.0484923	-0.448134	-0.440665	-0.245999	-0.422458	-0.169134	-0.0384632	-0.49889	-0.684626	-0.601049	-0.428959	-0.382319	4.77848e+06
GAREM2	0.214715	0.307242	0.194801	-0.0991493	-0.0115786	0.00564283	0.189948	-0.0789314	0.0955692	0.124871	0.1896	0.415519	0.100994	0.0494563	0.21983	0.185431	0.17276	0.0919189	0.0681606	0.00630912	0.150554	0.155588	0.163427	-0.0440654	0.166325	-0.100236	-0.111134	-0.132087	0.0425202	-0.0263317	0.375962	-0.0943878	-0.136049	0.229924	-0.130981	0.0686982	0.128642	0.141392	-0.00951949	-0.00661607	-0.0189556	0.179146	-0.0308056	0.0228634	0.227939	-0.159653	319132
BRINP3	0.418482	0	0.381929	0.59129	0.630815	0	1.00872	1.00995	0.478525	0.846119	0	-0.32228	0.778114	0.927925	0	0	0.239535	0.694122	1.15754	-0.0961229	0.814431	1.72885	1.18066	-0.0547532	-0.115998	-0.316976	-0.225934	0.33967	0.118779	-0.968458	0.117658	0.0559441	-0.88443	0.637339	-0.240891	-0.121502	-0.311269	-0.433065	-0.445729	0.414372	0.406538	0.116269	-0.367643	-0.653092	-0.700577	-0.449271	100373
NOL8	0.0410644	-0.0285457	-0.0264687	0.104412	-0.0362223	0.119873	0.108841	0.150702	-0.0676772	0.24198	-0.0710883	0.0252795	-0.0229183	-0.00447548	0.00773658	-0.00952265	0.170683	0.151649	-0.0325423	0.00180857	0.0472715	-0.179385	0.235795	0.152137	0.123113	0.104589	0.235126	0.107176	0.118277	0.133365	0.0427451	-0.0843547	0.299189	0.000346143	0.104815	-0.0674239	-0.16831	-0.0532074	0.0829106	-0.16885	-0.139073	0.151365	-0.0411353	0.0215822	0.117326	0.152845	647326
PDZD4	0.0725996	-0.170634	0.0185604	-0.149138	0.0815565	-0.0914521	0.460661	-0.171709	-0.418686	0.0647704	-0.0276833	-0.137924	-0.332308	0.00483277	-0.448104	-0.113945	0.170434	0.154553	0.0815211	0.0167928	-0.257794	0.382326	0.391976	-0.124538	-0.0905866	-0.228448	-0.208385	0.141895	0.0483971	-0.748872	0.189766	-0.175785	-0.51077	0.380865	-0.137388	0.0293416	-0.0320804	-0.295919	-0.487056	0.117938	0.126559	-0.132889	-0.334727	-0.275911	-0.250117	-0.365076	861586
SSH2	0.244964	0.0587966	0.0594507	0.150263	0.131493	0.0881023	0.292736	0.0768648	-0.127153	0.167451	0.092656	-0.0574312	-0.0910561	0.0816447	-0.00826454	0.186396	0.146339	0.035866	0.20673	0.104731	0.0740183	0.291665	0.210435	-0.410005	-0.203964	-0.294114	-0.183048	-0.125793	-0.158102	-0.966475	-0.226986	-0.418849	-0.665058	0.0594746	-0.191127	-0.467631	-0.362685	-0.195416	-0.47236	-0.281092	-0.363531	-0.400515	-0.552079	-0.657532	-0.511066	-0.216456	774896
B4GALNT4	0.108506	-0.0384732	-0.0597487	0.0558573	0.251132	0.367012	0.29874	-0.167138	0.151167	0.219307	0.0841558	0.332637	0.286473	0.204508	0.0824456	-0.185937	-0.0102962	0.120918	0.00551382	-0.0160844	-0.339533	-0.0401324	0.128111	0.0716929	0.0560441	-0.0602699	-0.083629	0.232552	0.0969069	-0.187371	0.270189	0.272084	-0.00164391	0.279279	-0.02859	0.134548	-0.0100694	-0.188575	-0.283112	0.0866863	0.0216798	0.0156932	-0.19952	0.0478147	-0.176657	-0.33001	173056
ASXL2	0.103539	-0.146971	-0.0462536	-0.142447	0	0.350433	0.0600847	0.271978	-0.299668	0.0478438	0.520967	0.53909	0.379325	0.168004	0.048656	-0.43139	0.444278	0.102326	-0.238512	-0.0335285	0.0949383	0	0.0116267	-0.00857582	-0.478707	0.0352159	-0.212289	0.162499	-0.0821487	0.225045	-0.18388	-0.297373	-0.32744	0.434	0.354386	-0.103127	-0.0981235	-0.105019	0.10113	0.171198	-0.384814	0.117486	0.193917	-0.0875469	-0.0906177	0.156682	32237.2
CEP68	-0.500941	-0.223599	-0.547876	-0.550944	0.0133959	0.0664391	-0.494607	-0.183211	-0.688028	0.0219302	-0.486915	0.181011	-0.254482	-0.819806	-0.242099	-0.426371	-0.777802	-0.359843	-0.967861	-0.185366	-0.680539	-0.0347603	-0.561165	0.0699476	-0.426834	-0.114893	-0.315777	-0.188623	-0.193539	0.173868	-0.174478	-0.0691476	-0.0504534	-0.147609	-0.0781604	0.17206	0.153113	0.0567046	0.160106	-0.0744976	0.036633	-0.0242608	0.0742576	-0.038551	0.178955	0.0428613	166656
HECW1	0.0198523	-0.163158	0.112487	-0.0223947	-0.17514	0.171283	-0.128178	-0.0335986	-0.345673	-0.12679	-0.0725792	0.0634487	-0.360806	-0.416726	-0.395342	-0.118876	0.0746859	-0.0660957	-0.224185	-0.0769237	0.0690642	-0.347647	-0.169739	-0.212545	0.0197781	-0.257355	-0.159062	-0.0869473	0.00812877	-0.446844	0.0908476	-0.300401	-0.365695	0.161352	-0.0603378	-0.0429566	-0.0298609	-0.170698	-0.331957	-0.0190755	0.0213248	-0.171441	-0.10642	-0.375398	-0.242029	-0.304936	785864
KNDC1	-0.125269	-0.0477777	-0.463683	-0.0484067	-0.195533	0.146699	-0.206215	-0.480477	-0.151521	-0.0101873	-0.14984	-0.236071	-0.284245	-0.136657	-0.275243	-0.265353	-0.0948527	-0.436292	-0.685985	-0.359721	-0.259108	-0.286897	-0.416954	0.0359182	-0.246611	-0.0678872	0.114463	0.0268322	-0.198575	-0.288408	-0.008983	-0.451016	-0.530896	0.197786	0.112407	-0.262817	-0.460697	-0.121469	-0.386035	-0.474753	-0.719423	-0.400362	-0.44427	-0.737902	-0.683184	-0.051347	113045
BTN2A1	0.119325	-0.0907781	0.0316938	0.139706	0.0884666	-0.0518029	-0.058337	-0.0521044	-0.0450594	0.0348493	0.0167814	-0.0832171	0.0240901	-0.151489	-0.015993	-0.124063	0.147055	-0.0969962	-0.109335	-0.179813	-0.0413974	0.0393206	-0.0862874	0.313761	0.0353059	-0.0493554	-0.267072	0.0517783	0.214391	0.354568	0.259409	-0.00499294	0.33776	0.124426	-0.168154	0.551077	0.198093	-0.192781	0.110998	0.13099	0.221211	0.0174913	0.130194	0.413928	0.111386	-0.139064	2.67923e+06
SUPT6H	-0.0182948	-0.00204302	-0.0721702	0.132283	-0.0996752	0.229009	0.0414472	0.0913717	0.228798	0.0930297	0.133409	0.209551	0.246018	0.135094	0.0511856	-0.0333166	-0.129659	0.166993	-0.142378	0.0854661	0.0593394	-0.116485	0.0629707	-0.0966735	-0.0273434	-0.0140199	0.088043	0.0612062	-0.0936931	-0.0789	-0.107091	0.0481032	0.0937426	-0.0798879	0.0600644	-0.212096	-0.0525886	0.0601923	-0.0242632	-0.0971553	-0.118241	0.0330656	0.0163335	-0.112392	-0.0852911	0.0552074	2.12233e+06
SND1	0.0609914	0.0236331	-0.0233028	0.0722137	-0.0610595	-0.0421819	-0.00255883	0.109373	0.132152	-0.0189675	0.0517993	0.0293914	0.0927375	0.0952604	0.0449695	0.0226337	0.0779963	0.022176	-0.0915072	0.0835183	0.110834	-0.0484649	0.0561628	0.162615	0.0372461	-0.016572	-0.0204597	-0.0268764	0.00647845	0.0939526	-0.00266833	0.00494163	0.0917423	-0.00408857	0.0102272	0.0500453	0.0716188	-0.00367297	0.0782858	0.0622319	0.112947	0.0865326	0.100334	0.171018	0.052625	0.0561032	3.24855e+07
COX15	-0.010919	-0.224126	-0.505603	-0.285289	-0.578323	0.0982404	-0.0807148	-0.0290432	-0.337411	-0.0190669	-0.307849	-0.383167	-0.0397412	-0.150111	-0.12173	-0.345445	-0.136014	-0.159783	-0.181908	-0.491901	-0.498005	-0.476621	-0.633395	-0.526836	-0.346247	-0.471264	-1.03171	-0.753611	0	-0.455943	-0.51859	-0.829694	0.179914	-1.68583	0.125941	-0.670208	-0.7735	-1.06361	-0.317314	-0.993323	-0.623289	-0.278432	-1.06678	-0.573895	-0.41516	-1.11446	531906
RUFY3	-0.0347565	-0.076811	0.162509	-0.29241	0.528056	-0.94465	0.617789	-0.202095	-1.01201	-0.297763	-0.442934	-0.0912493	-0.517115	-0.442358	-0.302845	-0.185915	0.249085	0.230845	0.819865	-0.0944365	-0.156439	0.92955	0.612317	-0.459703	-0.602148	-0.786655	-0.892545	-0.531991	-0.580573	-0.909563	-0.265599	-0.572171	-0.667741	-0.108527	-0.664666	-0.74336	-0.15349	-0.696236	-0.607388	-0.17386	-0.129114	-0.895261	-0.782165	-0.608791	-0.168388	-0.673339	2.60488e+07
SV2A	0.382772	-0.00384849	0.0553967	0.234136	0.387029	-0.147162	0.405954	0.140658	-0.159002	0.109867	0.139243	-0.0790226	-0.20825	0.0212115	-0.348049	0.191602	0.502679	-0.0604896	0.210124	-0.1372	0.0386761	0.688057	0.345012	-0.482	-0.208743	-0.342476	-0.298737	-0.332082	-0.445185	-0.866818	-0.255144	-0.145386	-0.76752	-0.051774	-0.10647	-0.353141	-0.381958	-0.271846	-0.622971	-0.10817	-0.133254	-0.434153	-0.705948	-0.513893	-0.663422	-0.248173	3.6749e+07
RHOU	0	0	0	0	0	0	0	0	0	0	0	0	0	0	0	0	0	0	0	0	0	0	0.112281	0.627043	0.503338	-0.50174	-0.0149196	0.505623	-0.0986563	0	0.619898	0	0.138171	0	0	0.840031	0.321585	0.449037	0.419307	0	0.373846	0.916024	0	0	0.306736	0.475622	233432
TRIL	0.236178	0.442307	-0.000723575	0.462595	-0.275339	0.849867	0.118195	0.125656	0.746475	0.491891	0.399898	0.621233	-0.302708	0.140111	0.451513	0.0235964	-0.663672	0.0124139	-0.218724	0.698442	-0.207849	-0.366593	-0.0586591	0.111404	0.53371	0.140489	0.209342	-0.039582	0.627339	0.344781	-0.0382636	-0.278225	0.284194	0.445493	0.0235029	0.167279	-0.18181	-0.279557	-0.291374	0.355868	0.00184168	0.0987399	-0.0227162	0.194228	0.240079	0	283197
TRMT10C	0.113819	-0.0335463	0.0124038	0.247691	0.275971	-0.0415257	0.226862	0.17814	-0.00212815	0.140402	0.0621312	-0.0349051	-0.0654426	0.0474529	-0.00115389	0.0553084	0.244835	0.0480692	0.147266	-0.0411797	-0.0717165	0.125618	0.165263	0.104363	-0.148572	0.081737	-0.0765055	0.0152386	-0.0771478	0.435142	-0.0714572	0.000730815	0.393959	-0.0607246	-0.107653	0.0864477	0.10659	-0.114708	0.0677622	-0.0378068	0.0252927	0.0491798	0.117998	0.0951474	0.260509	0.0322176	35480800
DPPA4	-0.0356743	0.74623	0.314354	0.931074	-0.141314	0.610951	-0.0140804	0.664918	1.33886	0.242108	0.79847	0.597366	0.726991	0.753695	0.913226	0.223459	-0.244773	0.616049	-0.208544	-0.135886	0.513296	-0.340571	0.308707	0.140695	0.0734377	0.221077	0.560198	0.553174	-0.0903581	-0.363253	-0.131306	0.403064	0.0541897	-0.0357421	-0.0966335	-0.418379	-0.203936	0.453497	0.242298	0.0872296	0.230883	0.392985	0.203685	-0.163967	-0.55903	0.442351	441227
SV2B	-0.262581	0.0443351	-0.339081	-0.233195	-0.237127	-0.164756	-0.521655	-0.509845	0.119645	-0.203999	-0.0647204	0.366128	-0.277274	-0.400469	-0.0368562	0.199014	-0.242696	-0.385955	-0.385853	-0.493121	-0.0551809	-0.0447603	-0.127518	0.198101	0.170239	-0.123978	-0.311995	-0.158593	-0.0475501	-0.0142752	-0.221061	-0.271992	-0.428709	-0.215742	0.0108827	0.131916	0.145721	-0.151645	0.42865	-0.539465	0.108838	-0.00182568	-0.274562	-0.362179	-0.306575	-0.194493	2.16613e+06
BZW1	-0.00917224	-0.109502	0.0130808	-0.0342411	0.186685	-0.112584	0.0316491	0.0320901	-0.160954	0.144071	-0.0810491	-0.0386168	-0.0667049	-0.074231	0.0580103	0.00768977	-0.0357033	0.0596878	0.0826779	0.0705154	-0.16941	0.0971911	0.0675629	-0.0176793	-0.14104	-0.138059	-0.208536	-0.0661237	-0.163073	0.158554	0.00854018	0.0636878	0.147375	-0.00268229	-0.077758	-0.0230319	0.126173	-0.0689005	-0.0349524	0.0292832	0.092824	-0.238324	-0.0241932	0.0388981	0.129234	-0.146188	1.10085e+07
CYB5R4	-0.208307	-0.17227	-0.0612961	-0.170676	-0.156298	-0.251932	-0.350152	-0.182455	-0.204443	-0.150276	-0.187992	-0.0823552	-0.228264	-0.318646	0.0782187	-0.173365	-0.0991576	-0.30743	-0.259385	-0.200074	-0.140773	-0.260302	-0.227522	0.248757	0.0530382	0.0110061	-0.248472	0.054984	0.0655071	0.335755	0.198755	0.0399384	0.25748	-0.0841351	-0.131941	0.411645	0.170964	-0.131738	0.185771	0.015302	0.187895	0.136744	0.102424	0.404913	0.275826	-0.0396513	949293
MON1B	0.0212764	-0.126043	0.0370857	0.0321729	0.0944861	-0.152544	0.0791501	0.0357059	-0.0904657	0.0690642	-0.0382205	0.172495	0.00132717	0.0890874	0.0687607	0.0206545	-0.0200154	0.114949	0.108911	0.168978	-0.00727979	0.0639907	0.116755	-0.000137321	0.122347	-0.116932	-0.229951	-0.0857067	0.0246806	0.117022	-0.0148672	0.0637229	-0.010395	0.0281451	0.110623	0.0651383	0.0770677	-0.143626	0.155434	0.153839	-0.0216037	-0.100923	0.0588094	0.17184	0.156833	-0.248499	512127
LRRC8D	0.0636649	-0.181819	0.161985	0.25736	0.444891	-0.0387515	0.401277	-0.0747176	-0.11174	0.147427	0.0319516	0.0400486	0.131222	0.191807	0.0167488	0.00992822	0.206432	0.0586113	0.321632	0.0849614	-0.00300211	0.304359	0.327337	0.104937	0.141711	-0.0957854	0.01329	0.188371	0.120453	0.167415	0.0323715	0.0295057	0.12861	-0.00870335	-0.129508	6.59845e-05	0.0172477	-0.0972834	0.201743	0.0126878	-0.0296706	0.10213	0.126452	0.109699	0.318779	0.0232746	731692
ABHD13	0.27608	-0.0240628	0.161867	0.209041	0.0231041	0.00798037	-0.0891604	0.212698	0.00873193	-0.0751183	-0.00177667	-0.0182983	0.0716826	0.136861	0.0420133	0.231481	0.403316	0.218053	0.0583519	0.331028	0.0554154	0.0110325	0.105569	0.0911007	0.193389	0.132136	0.340246	0.220879	0.141363	0.00869374	-0.0499896	0.0863661	0.00651498	0.19189	0.233079	0.123693	0.0250331	0.341491	0.262715	0.042228	-0.0286134	0.360163	-0.0868335	-0.0155611	0.0954241	0.125159	1.01023e+06
ASRGL1	0.34544	0.235668	0.159193	0.160995	0.430619	-0.0235773	0.489155	0.0735124	-0.151809	0.102765	0.225503	0.125963	0.000579514	0.0994307	-0.235428	0.242113	0.489962	0.218529	0.418712	0.0925699	0.217443	0.608582	0.342136	-0.305317	-0.220865	-0.236178	-0.464338	-0.00552588	-0.160882	-1.12882	-0.013277	-0.213471	-1.00504	0.430226	-0.338656	-0.239713	-0.21145	-0.414489	-0.623588	0.284706	0.243908	-0.517218	-0.894193	-0.883447	-0.898828	-0.48435	2.63833e+06
KCTD9	-0.344554	-0.333111	-0.372775	-0.285257	-0.233455	-0.195767	-0.250474	0.0409123	-0.00839787	-0.00205757	0.0938735	-0.354329	-0.169187	-0.0549589	-0.287276	-0.141427	-0.42707	-0.195977	-0.541028	-0.364159	-0.372427	-0.30995	-0.309533	0.240227	0.0949658	0.017173	0.367613	-0.00258415	0.0422631	0.326323	0.255003	0.0638327	0.274308	-0.0224132	0.0154135	0.0845438	0.199875	-0.249659	0.303948	0.0908282	-0.0300613	0.177822	0.239197	0.197437	0.0589704	0.109033	29680.4
DHX30	0.178568	0.00803089	0.0694714	0.190181	0.127111	0.0146819	-0.0534644	0.0252422	0.0175155	0.170353	-0.0109526	-0.0150042	-0.0736889	-0.0502986	0.0354316	0.0531898	0.255094	0.0307151	-0.00972606	0.0635704	0.0273525	-0.061606	-0.0108842	-0.111015	-0.00221787	-0.0798041	0.00278019	-0.00669057	-0.119468	0.0118639	0.0162076	-0.117983	-0.0577499	0.0162176	-0.0500242	0.0412325	-0.00423845	-0.040766	-0.127848	-0.144288	-0.0666327	-0.0850445	-0.156393	-0.12249	-0.0912344	-0.159978	1.2755e+07
EIF3M	-0.767622	-0.395632	-0.310712	-0.373579	0.340986	-0.882633	-0.179745	-0.399098	-0.354818	-0.372695	-0.562166	-0.136828	-0.00829388	-0.210174	-0.123725	-0.354666	-0.411509	-0.503161	-0.113141	-0.37277	-0.55509	0.146919	-0.163872	-0.0532807	-0.250264	-0.295313	-0.462468	0.0112223	-0.163039	0.368122	0.00226776	0.288935	-0.0179047	-0.0212371	-0.0829554	-0.233757	-0.0751145	-0.28044	0.167609	0.166166	0.213602	-0.404553	-0.144424	-0.0488605	0.396544	-0.172561	4990940
MEPCE	-0.227763	-0.164112	-0.0613925	-0.0396436	-0.130599	0.00541374	-0.104247	-0.00675124	0.026696	-0.0846623	-0.0364648	-0.0685941	0.0989108	0.00946076	0.0567151	-0.16403	-0.0848036	0.0324348	-0.140838	-0.0619324	-0.14561	-0.409243	-0.076132	-0.030572	-0.0982625	0.0365652	0.0443336	-0.0407063	-0.09765	0.0869158	-0.22697	-0.0668044	0.0245807	-0.0529848	-0.0284896	-0.177121	0.00527312	-0.0284798	-0.0583147	-0.0696243	-0.158402	-0.109935	-0.0496424	-0.072272	-0.0801781	0.0591576	1.84064e+06
ARMCX2	0.148933	0.00835912	0.075749	0.1784	0.0267323	-0.0947064	-0.0604632	-0.0750619	-0.0978931	0.18441	0.146123	0.0154178	-0.32302	-0.0782824	0.00418465	0.0892938	0.387249	-0.19719	-0.230303	-0.113076	0.179573	0.404412	-0.0141468	0.177607	0.110762	-0.254437	-0.230144	0.0517101	-0.0128283	-0.152048	0.251313	-0.146578	-0.0573372	0.115752	-0.304035	0.297498	0.09116	-0.0907373	-0.0995848	-0.206559	-0.0674001	0.0794162	-0.141942	-0.0286134	0.00681747	-0.418407	4.94471e+06
CDC37L1	0.161693	-0.0195376	-0.0111379	0.0791719	0.130356	-0.0405365	0.207882	0.124427	-0.229968	0.0125651	0.109698	-0.154127	-0.02699	0.225239	-0.185602	0.235056	0.11064	0.231565	0.311729	0.323809	0.103912	0.374718	0.356134	-0.324957	-0.133348	-0.213208	-0.0547811	-0.163002	-0.246772	-0.605936	-0.114995	-0.279528	-0.580404	-0.061357	0.0434004	-0.463281	-0.413123	-0.0864112	-0.378357	-0.392072	-0.346359	-0.306225	-0.408861	-0.49832	-0.454455	-0.127136	1.12139e+06
ZNF771	-0.191285	-0.120341	-0.193235	-0.192549	-0.225956	0.10392	-0.177446	-0.287533	-0.154394	-0.0858532	0.0375032	-0.108403	-0.200942	-0.136148	-0.165178	-0.284064	-0.197633	-0.255045	-0.461268	-0.141716	-0.139153	-0.319109	-0.253879	0.105031	-0.0404083	0.120736	-0.11776	0.0865716	0.15479	0.00440119	0.103752	0.0497287	0.27175	0.172253	-0.1495	0.231467	0.112306	-0.102861	0.000768508	-0.0660737	0.121729	-0.099685	-0.201339	-0.0152173	-0.135891	-0.0522987	2.54797e+06
PARS2	0.162632	0.0571313	0.00704568	0.304519	0.0834806	0.0742065	0.0361109	0.179849	0.130028	0.204582	0.139336	0.116479	0.107864	0.221587	0.0813891	0.154703	0.288279	0.179011	0.141052	0.120726	0.119117	-0.024627	0.203187	0.106959	0.00528943	0.0720486	0.0279888	0.0354161	-0.138003	0.461925	0.0246416	-0.0593958	0.479185	0.013172	-0.138523	0.149607	0.0173218	0.00933875	0.236815	-0.220341	-0.122506	0.127908	0.230472	0.293338	0.350268	0.140138	2108680
MIGA2	0.145803	-0.243245	0.0936211	0.0137246	-0.215359	-0.0576236	-0.0641699	-0.028832	-0.04318	-0.181188	0.204532	-0.100059	0.113463	0.14618	0.0710454	-0.239204	0.131815	-0.218624	-0.0254807	-0.00148185	-0.0546034	-0.0376058	0.0299438	0.0655232	-0.274591	-0.187744	-0.141243	-0.247711	-0.184053	-0.388768	-0.101276	0.0150593	-0.230883	0.187985	0.0246007	0.13882	-0.0531205	-0.0578066	-0.41682	0.0770169	-0.0141174	-0.025149	-0.111842	-0.120585	-0.51038	-0.155008	68022.9
RSRC2	-0.00291321	0.000486249	0.0192166	0.10444	-0.0951677	-0.00230226	0.378829	0.157582	-0.0759052	-0.145625	-0.0291114	-0.114237	0.318126	0.535551	-0.0735421	0.0443921	0.0964136	0.478752	0.286589	0.325603	0.272466	0.243474	0.307029	-0.251768	-0.216012	-0.167239	0.0303473	-0.0510298	-0.201148	-0.673263	-0.363781	-0.295128	-0.516253	-0.0372211	-0.0922545	-0.609631	-0.332029	-0.132579	-0.27143	-0.206922	-0.321608	-0.272809	-0.307924	-0.453462	-0.442913	-0.0970625	1.86889e+06
BEND5	-0.116254	-0.00285577	-0.0795222	-0.319526	-0.121973	0.165616	-0.15324	-0.0197103	0.0154826	0.0255373	0.208256	0.142645	-0.0384322	-0.0937209	-0.0339777	0.231152	-0.00561133	-0.203082	-0.148057	-0.0264345	-0.0249577	-0.219892	-0.308952	-0.0693439	0.0552477	-0.061411	0.10202	-0.168202	-0.191366	0.0435828	0.02113	0.123449	-0.0467968	-0.128818	-0.0660027	-0.0705598	-0.155982	-0.00860822	0.118283	-0.082597	-0.036962	0.0533592	-0.0457289	0.251042	-0.102866	0.162229	119005
RRAGA	0.549836	-0.0373575	0.175967	0.612313	0.447676	0.0625238	0.100323	0.0832924	0.433285	0.291999	0.0014217	0.100705	-0.217104	0.0290114	0.232509	0.669041	0.15235	-0.0833686	-0.0918152	-0.124317	-0.112605	-0.0139742	-0.098527	0.109541	0.320525	0.117443	0.152061	0.298449	-0.170491	0.0495661	0.0653436	0.390998	0.121234	0.0425121	0.285686	0.158826	0.102644	-0.0923327	-0.335649	0.248776	0.259072	0.061674	-0.12605	0.00670583	0.479048	-0.0603473	1104874
NDUFAF7	0.480575	0.236344	0.0966685	0.664033	0.157973	0.331751	0.0624473	0.587082	0.443147	0.457104	0.478863	-0.0365332	0.419441	0.444496	0.116531	0.249524	0.504605	0.282131	0.177547	0.228061	0.0733914	0.246392	0.165386	0.0640443	0.0840794	-0.0150095	0.232775	0.290399	-0.0573643	0.13669	0.0590403	-0.0522328	0.152664	0.122931	-0.0238754	-0.0703646	-0.131945	0.0149226	0.143359	-0.13739	-0.162127	0.127187	0.047231	0.0292851	-0.0490448	-0.0108895	1.64581e+06
GET4	-0.150269	-0.163483	-0.247507	-0.11299	-0.194343	-0.432624	-0.225287	-0.276633	-0.232425	-0.323588	-0.0368453	-0.204383	-0.252095	-0.405627	-0.0627774	0.0582624	0.0262685	-0.373306	-0.189507	-0.277445	-0.13196	-0.121626	-0.431244	-0.123475	-0.0773314	-0.0830412	-0.179371	-0.12668	-0.189834	-0.31701	-0.0317063	-0.131997	-0.282301	0.126143	-0.106865	-0.0942453	-0.08858	-0.26782	-0.148657	0.19897	0.0212281	-0.13992	-0.189995	-0.304333	-0.326251	-0.0997279	2.39677e+06
COPS6	-0.107485	-0.117898	0.0105279	-0.204605	0.0578942	-0.316053	0.103269	-0.195458	-0.452855	-0.243293	-0.117525	-0.0629241	-0.222694	-0.187614	0.0228337	0.0250781	0.0355155	-0.0266854	0.137415	-0.0108811	-0.0420631	0.159617	0.132009	-0.195307	-0.283204	-0.117528	-0.211438	-0.231623	-0.241743	-0.0110793	-0.210127	-0.17586	-0.1242	-0.0617939	-0.0704422	-0.114278	-0.00691566	-0.114253	-0.06392	-0.0809935	-0.152819	-0.275795	-0.177481	-0.233407	0.0732469	-0.0249656	1.30027e+07
LPCAT2	-0.0453976	0.193936	0.00585362	-0.035397	-0.26726	-0.0887952	-0.658939	-0.15125	-0.140019	-0.0665808	0.0717773	0.21452	-0.244345	-0.234096	0.196795	0.416888	-0.0663339	-0.280557	-0.520568	-0.0665189	0.117809	-0.178705	-0.259183	-0.0545621	0.100339	0.137951	0.181355	0.149301	0.136188	-0.0288979	0.256263	-0.46423	-0.100954	0.528181	-0.34124	-0.184113	0.0976447	-0.0293837	0.106252	-0.214198	-0.104032	0.184601	-0.136858	-0.179667	-0.103629	0.114105	699599
DET1	-0.17948	-0.133515	-0.323312	-0.246934	0.105295	0.0330324	0.116003	-0.443737	-0.0525248	0.0131149	0.205714	-0.0398017	-0.0617696	-0.155205	-0.259021	0.00862847	-0.357248	-0.136084	-0.304737	-0.14471	0.0260917	-0.403381	-0.355816	-0.388079	-0.290007	-0.017671	-0.192443	-0.256075	-0.185384	-0.142728	-0.435197	-0.534044	-0.338171	-0.457561	-0.0832568	-0.632341	-0.448206	-0.270038	-0.422198	-0.600831	-0.725455	-0.544072	-0.414796	-0.632463	-0.455396	-0.218431	332349
MAEA	-0.0722839	0.0539275	-0.118513	0.0799012	0.0361005	0.116267	0.133991	-0.0232998	0.0925931	0.139291	0.0121826	-0.065336	0.123161	0.097978	0.0614137	0.0236112	-0.0504706	-0.0168908	-0.275598	-0.196216	-0.155239	-0.00945679	-0.00571801	-0.0454548	-0.184802	0.0258924	-0.122083	0.0384388	-0.0764539	0.00283534	-0.0395626	-0.11445	0.0139112	-0.0708783	-0.169391	-0.0862053	-0.0663432	-0.21873	-0.15569	-0.125923	-0.0401965	-0.225758	-0.094751	-0.18549	-0.193699	0.0293356	8495180
EPM2AIP1	-0.0591651	-0.196641	-0.0377938	-0.0822611	0.113527	-0.0855981	0.0884165	-0.0567438	-0.131819	-0.123635	-0.0786663	-0.0401331	-0.188036	-0.0865343	-0.174761	-0.132079	0.0427102	0.00739429	0.0681521	0.0528248	0.0078721	0.0277671	0.0290223	-0.374839	-0.274049	-0.114283	-0.0777941	-0.153299	-0.290012	-0.609971	-0.399502	-0.262093	-0.633452	-0.097757	-0.000350707	-0.570142	-0.305602	-0.0919541	-0.441071	-0.0924376	-0.264035	-0.417711	-0.422908	-0.727735	-0.570877	-0.0680823	8249510
DHX32	-0.182455	0.1732	-0.23809	-0.221596	-0.0842192	-0.293197	-0.328755	-0.316017	-0.181554	-0.324675	0.16993	-0.0178285	-0.141035	-0.273255	-0.000172125	-0.175086	-0.267481	-0.274674	-0.214857	-0.307267	-0.0357377	0.101452	-0.466411	-0.117676	-0.137052	0.0252569	-0.0173066	-0.0585354	-0.194693	-0.259796	-0.253993	-0.0656485	-0.00283857	-0.0952249	-0.193379	-0.197508	-0.198372	-0.138377	-0.120681	-0.206763	0.0319661	-0.198398	-0.256605	-0.211862	-0.249418	-0.0583927	57836.7
TAOK1	-0.0887075	-0.0643863	0.000565188	-0.117882	-0.0137551	-0.222281	0.0902866	-0.180278	-0.193901	-0.20574	-0.174067	0.0163408	-0.118841	-0.185719	-0.0641352	-0.0787195	0.0190908	-0.00172444	0.0167686	-0.10671	-0.101347	0.13703	0.0233942	-0.0196588	-0.0846561	-0.157642	-0.208647	-0.125088	-0.157884	0.0535587	-0.007475	-0.158606	0.0732761	-0.0290814	-0.133683	-0.00931074	0.103364	-0.179063	0.0308675	-0.0313136	0.0224473	-0.12812	-0.0172642	-0.0449591	-0.024072	-0.185034	1922580
RAB11FIP2	0.486216	-0.177085	0.0773243	0.0291915	0.163036	-0.256984	1.15711	0.436556	-0.49123	0.321049	-0.0440698	0.237452	-0.0432498	0.632399	-0.264873	-0.0241778	0.406758	0.460153	0.889658	0.18593	0.225542	1.28085	0.994725	0.0157393	-0.705402	-0.473401	-0.955158	-0.0612223	0.245842	-0.920784	-0.351575	-0.769823	-1.1283	0.332097	-0.485888	-0.391985	-0.748298	-0.545095	-0.83216	-0.0453019	-0.464056	-0.491383	-0.450524	-0.976733	-0.950104	-0.373317	3.08842e+06
VASH1	0.0261949	-0.302824	-0.0515875	-0.0560603	0.127518	-0.283944	0.360398	-0.133618	-0.349606	-0.327155	-0.207751	-0.0811235	-0.0619645	0.0715939	-0.120153	-0.472699	0.260128	0.164414	0.178814	-0.0195414	0.0792635	0.654166	0.375048	-0.359798	-0.103862	-0.294215	-0.304515	-0.226606	-0.102875	-0.79533	0.0787353	-0.427702	-0.67846	0.194231	-0.151621	-0.3411	-0.0605617	-0.306882	-0.14942	-0.0113405	-0.118337	-0.190441	-0.536167	-0.568615	-0.391285	-0.348229	286711
SYT13	0.247146	0.211874	0.041553	0.386693	0.274544	-0.0167968	0.184791	0.374477	-0.152616	0.26694	0.230621	-0.00626019	-0.0226254	-0.0172597	-0.201857	0.0999552	0.607212	-0.118106	0.124815	0.0361649	0.213088	0.419468	0.223409	-0.525879	-0.236509	-0.264909	-0.268888	-0.113606	-0.420014	-0.885916	-0.0766864	-0.0488397	-0.830635	0.117171	0.0328972	-0.392685	-0.25087	-0.165686	-0.5177	-0.25031	-0.247395	-0.488838	-0.685026	-0.624727	-0.66892	-0.388255	7.65234e+06
SH3BP5L	-0.0316054	-0.124558	0.02092	-0.097608	-0.252558	0.139006	0.0852931	0.0400046	-0.0648188	-0.12392	-0.140435	0.114505	-0.0377881	-0.127422	-0.147548	0.0766287	0.27551	-0.00936838	0.0491333	0.185874	-0.00602269	-0.0223921	0.129858	-0.0918203	0.0548962	-0.0542769	-0.101398	0.0880291	0.0221826	-0.18647	0.00355564	-0.0325381	-0.0160473	-0.109799	-0.0221361	0.0197712	-0.201271	-0.176368	-0.0493346	-0.074618	-0.243104	-0.0916163	-0.101981	-0.102348	-0.102827	-0.0328497	1.49707e+06
FASTKD5	0.211805	0.0426975	0.00197265	0.314443	0.055746	-0.0534001	-0.0220057	0.18899	0.0383194	0.11723	0.0590284	-0.158729	-0.0976022	-0.088241	-0.00680947	0.0198384	0.206052	-0.0779536	-0.0995583	-0.0182679	-0.162018	0.0983825	7.70523e-05	0.081726	-0.0190026	0.0153076	-0.0444428	0.0913569	-0.102546	0.188968	-0.0158274	0.00539828	0.162916	-0.0667724	-0.0579858	0.206057	-0.017884	-0.064563	0.111191	-0.0860822	0.059076	0.0617754	0.0115162	0.047596	0.113873	0.0342135	3.43255e+06
DPH6	-0.213465	0.168718	-0.0940166	0.118441	-0.184987	0.246026	-0.266161	-0.0881707	0.543115	0.0260533	0.353223	0.0767403	0.21614	0.0418314	0.196871	0.302678	-0.279352	-0.15529	-0.493767	-0.399155	-0.126784	-0.347059	-0.444173	0.443839	0.440526	0.468935	0.397354	0.594136	0.25959	0.503706	0.23025	0.338265	0.776074	0.307602	0.205567	0.134303	0.156118	0.0939517	0.456318	0.153544	0.219412	0.399761	0.298968	0.509825	0.188501	0.462418	947038
ZNF627	0.127198	0.0519126	-0.0453592	0.0955004	-0.249746	0.43742	-0.0630172	0.216815	0.24628	0.126336	0.159901	0.33587	-0.065023	-0.0700803	-0.181773	-0.105312	-0.0690555	0.0013621	-0.288409	0.048845	0.0516668	-0.364991	-0.00148559	0.286806	0.187026	0.208939	-0.00400243	0.264824	0.345836	0.238868	0.0852667	0.232661	0.402143	0.0363469	0.024784	0.108335	0.224648	-0.0686852	0.244891	-7.83722e-05	0.00161942	0.368063	0.18473	0.159328	0.0942597	-0.031958	362417
LINGO2	0.32012	-0.254325	-0.0459873	0.567967	0.543054	0.431807	0.896759	0.365674	0.156327	0.547122	0.214551	0.448472	0.48493	0.343836	-0.97345	-0.725536	0.275073	-0.0871375	-0.403132	0.0914931	-0.0199434	1.14292	0.139603	-0.306108	-0.207411	-0.403142	-0.369946	0.434155	0.152945	-1.00478	0.446852	0.0920772	-0.496726	0.654301	-0.372432	0.510593	-0.0317238	-0.538902	-0.653151	0.185721	0.551727	-0.284435	-0.693051	-0.466907	-0.564857	-0.658996	46227.2
EEPD1	0.396926	0.24099	0.11549	0.376621	0.325441	0.39006	0.207353	0.265534	0.402967	0.43213	0.160137	0.0867842	0.555789	0.329323	0.270327	0.21664	0.31991	0.38717	0.250501	0.269504	0.144278	0.155293	0.185329	0.634007	0.265806	0.0979218	-0.267587	0.176093	0.40514	0.768714	0.416388	0.227904	0.824072	0.272018	-0.372683	0.727651	0.408517	-0.380696	0.466592	0.332225	0.298593	0.419454	0.527912	0.763498	0.458516	0.165248	1.73988e+06
KDM3B	-0.00401333	-0.0415521	-0.0770344	0.0966444	-0.139285	0.151742	-0.0524279	0.115611	0.209285	0.0011054	0.0614274	0.00170391	0.255016	0.189134	0.134373	-0.0369961	-0.0718954	0.1747	-0.0826805	0.0440556	-0.018746	-0.300816	0.0222443	-0.0975223	0.069814	0.041537	0.183198	0.120492	-0.070798	0.00334693	-0.107784	-0.203534	0.0453954	-0.06427	-0.022658	-0.293918	-0.128724	0.0496249	0.0812668	-0.262434	-0.364657	0.0606815	0.0393126	-0.0328524	-0.0200787	0.149082	4166120
CHMP1B	0.176884	-0.0318733	0.0948743	0.113485	-0.10979	0.286453	-0.0514071	0.144201	0.242273	0.181437	0.291734	0.247779	0.0492991	0.0639904	0.0932491	0.255939	0.281067	0.0779314	-0.0639549	0.295723	0.194745	-0.185605	0.114784	0.0234724	0.210358	0.0654225	0.104558	0.118896	0.215394	-0.0996331	0.0611309	0.00802612	-0.0238746	0.0334912	0.135745	0.213212	-0.0662762	0.1169	0.103765	0.0894641	0.00115013	0.197279	0.0606343	0.164467	0.0812819	0.075317	8.2916e+06
RASGRP2	0.169082	0.311812	0.148403	-0.0147359	0.565508	-0.258237	0.32806	-0.207109	-0.216113	0.0448401	-0.0786435	0.134991	0.154768	-0.156359	0.130692	0.336258	0.107499	0.179048	0.258239	-6.52012e-05	0.201917	0.747135	0.109229	-0.153376	0.0440798	-0.251777	-0.307202	0.0537039	-0.285717	-0.242568	0.0250818	-0.240093	-0.391805	0.191098	-0.134073	-0.0298158	0.0148812	-0.025201	-0.217957	0.0904397	0.012716	0.123444	-0.408364	-0.48307	-0.291661	-0.296738	737573
CXXC5	-0.0576087	-0.255705	-0.270419	0.0368036	-0.580433	0.239648	-0.3489	0.0279319	0.205485	-0.0186786	0.000955505	0.288783	-0.0794915	-0.211179	-0.0395583	-0.144488	-0.278144	-0.139577	-0.685777	0.0102767	-0.0597061	-1.05962	-0.246877	0.0718079	0.124452	0.0582156	-0.0487108	0.0282585	0.0947255	0.107724	-0.00338308	-0.394074	0.180578	-0.120704	-0.164195	-0.120452	0.0787754	-0.130206	0.160033	-0.325438	-0.494483	0.135157	0.136843	0.164153	0.122637	-0.016747	1318190
CHST15	-0.517241	-0.503679	-0.444682	-0.321354	-0.556706	-0.412428	-0.73689	-0.847931	-0.488892	-0.458243	0.55077	-0.256657	-0.4053	-0.498748	-0.49172	-0.492857	-0.695891	-0.918367	-0.639845	-0.450071	-0.88197	-1.049	-1.45713	0.689805	0	0.16883	0.640501	0.376815	0.624482	0	-0.0107518	-0.11576	0.619897	0.24847	0.317557	0	-0.947726	-0.217366	-0.335377	0.332849	0.0904373	0	-0.754598	0	-0.487781	-0.17986	129684
RRM2B	-0.12358	0.115332	-0.0357782	-0.172201	-0.00392269	-0.109852	-0.15795	0.113147	0.283833	-0.302959	0.0990194	-0.145258	0.482182	0.400428	0.272586	0.199788	-0.299016	0.511778	0.190117	-0.117098	0.0371229	0.0459769	-0.0465233	0.0457618	0.218346	0.194396	0.226104	0.247229	0.143728	0.441148	0.0763236	0.275957	0.385834	0.0735853	0.226445	-0.132018	0.170795	0.222168	0.0805113	0.110756	0.162773	0.127497	0.384843	0.269611	0.321152	0.464865	1.15677e+06
HS2ST1	-0.191685	0.0688783	0.0359066	-0.16283	0.25963	-0.434628	-0.0493071	-0.201691	-0.0237175	-0.209849	-0.0596324	-0.194771	-0.1787	-0.239933	0.0811914	0.18818	-0.144214	-0.286439	-0.204238	-0.599043	-0.11077	0.0206454	-0.2343	-0.190422	-0.0949705	-0.255544	-0.0939605	-0.226581	-0.332694	0.0543851	-0.260646	0.297839	-0.0321926	-0.385337	0.118978	0.0378006	-0.290093	-0.107022	-0.286934	0.0709187	0.298343	-0.0703959	-0.325136	-0.00421229	-0.143999	0.0638666	4.38834e+06
CHST3	-0.133187	-0.127882	0.0687671	0.461039	0	-0.0428595	0	-0.00304535	-0.140106	0.053416	0	0	0	0	0	0.0089814	-0.909637	0.6922	0	-0.0926973	0	0	0	-0.0818083	0.0747595	0.0284962	-0.0476606	0.277724	-0.115	-0.442028	-0.387578	0.282018	-0.252031	-0.0369551	0.21932	-0.190424	-0.252126	0.132417	0.271966	-0.166792	0.00593483	0.134578	-0.0521303	-0.593476	0.0163011	0.25641	14796.2
STRADA	0.105872	-0.109854	-0.0990719	-0.0669248	0.0608929	-0.0695301	-0.0752548	-0.170339	-0.0300298	0.0625408	0.00911947	-0.0509173	-0.00221565	-0.138762	-0.111111	-0.019379	-0.0643533	-0.243069	-0.129051	-0.0455944	-0.00516748	0.0355351	-0.0749811	-0.275539	-0.246987	-0.0864944	-0.133736	-0.162675	-0.169443	-0.384171	-0.0867761	-0.149143	-0.375758	0.172997	-0.0139233	-0.2345	-0.194135	-0.238307	-0.2132	-0.29428	-0.219715	-0.333995	-0.245704	-0.319865	-0.399467	-0.113789	692040
NIPA1	0.479203	0.105838	-0.0232333	0.41382	0.0886922	0.103055	-0.196005	0.107557	0.109835	0.354216	0.300345	-0.00904031	-0.165834	0.064858	-0.221473	0.0789895	0.299244	-0.0337657	-0.461952	0.0691569	0.138919	0.0645129	0.161296	-0.292542	0.500849	-0.181311	0.22045	-0.157058	-0.288046	-0.332092	0.287426	-0.080756	-0.147214	0.261802	-0.0426581	-0.110297	-0.194751	0.147358	-0.000129349	-0.0501067	0.0496366	-0.0312283	-0.335004	-0.102554	-0.396205	-0.176375	1.78548e+06
DYM	0.079378	-0.162472	-0.0301887	-0.0738362	0.0961128	-0.113701	0.243139	-0.0970212	-0.109744	0.226458	0.214656	0.0494117	0.0842368	-0.149992	-0.31708	0.0076912	-0.0957819	-0.310981	-0.0170649	-0.17354	-0.113181	0.232617	-0.0129045	0.134146	0.0604923	-0.0446099	-0.143826	0.135829	0.103253	-0.144294	0.0792634	-0.181027	-0.00458032	0.244481	0.0726726	-0.108964	0.026128	-0.21948	-0.145035	-0.12405	-0.17475	-0.395444	-0.255567	-0.190658	-0.026653	0.000383554	1360680
PHF5A	0.0678271	-0.0399135	-0.0551781	0.0574912	0.031619	0.149627	0.0239424	-0.0029809	0.0140595	0.0625962	-0.0314972	0.0442769	0.00830479	0.122587	-0.116827	-0.0848268	0.0149208	0.0884636	-0.124997	0.105652	0.0377234	-0.050959	0.0466704	-0.14213	-0.0805179	-0.0959788	0.0496317	-0.0354073	-0.0222782	-0.271233	-0.224233	-0.164308	-0.122142	-0.105186	-0.0372459	-0.215799	-0.204606	0.0563367	-0.0487889	-0.180688	-0.312941	-0.112625	-0.176214	-0.156947	-0.147812	-0.0259739	7.97615e+06
PRXL2C	-0.697062	-0.3973	-0.419227	-0.29325	0.154464	-0.319417	-0.842611	-0.686652	0.0575991	-0.819247	-0.778389	-0.367654	-0.294679	-0.693311	-0.270034	-0.254632	-0.881077	-0.711807	-1.12402	-1.03524	-0.337533	-1.01813	-0.944054	0.0299866	0	0.419243	-0.434394	0.465829	0.682855	0.809077	0.472356	0.436751	0	0.299816	-0.151825	0.612561	0.362881	0.757101	0.0951945	-0.0325585	0.0673102	0	0.563553	0.718198	0.0714736	0.747468	5680.74
SLC16A14	0.168476	-0.0812799	0.401088	-0.245222	0.0681973	0.0143676	0.789369	0.208049	-0.150033	0.199566	-0.0597844	0.136227	-0.3284	0.377917	-0.499106	-0.0938549	0.305786	0.263699	0.691735	0.0855085	-0.981601	0.949694	0.707062	-0.174889	-0.12561	-0.00481348	-0.123259	-0.225004	-0.301024	0.0066144	-0.00348987	-0.166537	-0.0975143	0.347418	0.0516742	0.0977299	0.0203178	0.0798503	-0.206511	-0.0565147	0.16347	-0.142056	-0.127249	0.213333	-0.239524	-0.161812	182209
PLPPR4	-0.117907	-0.789222	-0.0196931	-0.143614	0.841214	-0.0799016	1.33436	-0.294584	-0.343729	-0.246908	-0.167184	0.294198	0.610392	0.429387	-0.926643	-1.20883	-0.285423	0.353674	0.493507	-0.00688066	-0.0329263	1.41901	0.520448	-0.2367	-0.466329	-0.62939	-0.833662	-0.173024	-0.233623	-2.29461	-0.147763	-0.282077	-1.52077	0.132623	-0.743922	-0.247937	-0.24426	-0.588596	-0.660222	0.319871	0.431219	-0.495947	-1.04834	-1.18317	-1.18818	-0.660718	331305
APTX	-0.0392024	-0.123405	-0.0283949	0.0391861	-0.0413053	-0.0753964	-0.063277	-0.0159768	-0.116676	0.0701232	-0.119497	0.0976616	-0.0228073	0.0509642	-0.0185302	-0.0967448	-0.20297	-0.00374601	0.0431486	0.0206473	-0.198713	-0.327956	0.0873758	0.326559	-0.0388482	0.0815849	-0.0300879	0.139369	0.00966028	0.619574	0.153536	0.211909	0.552883	-0.0487284	-0.165316	0.159844	0.199647	-0.0334365	0.362536	0.000455988	0.199011	0.079654	0.251352	0.570486	0.360728	-0.0891433	3320260
ERMP1	0.0154397	0.00692512	-0.0209091	0.169908	-0.0179834	-0.165439	-0.0930646	0.202966	0.0717624	0.093981	0.0477871	-0.195249	-0.0664768	0.186868	0.0033813	0.0650736	0.0840299	-0.0807425	-0.182324	-0.234777	0.00182651	-0.113388	-0.16198	0.0834724	0.118806	-0.109815	0.0884346	0.063903	0.0898161	0.122594	0.196277	0.13579	0.073602	0.213776	-0.0417719	0.0170772	-0.227812	-0.108438	0.11282	0.0748959	0.152632	0.205642	-0.0653633	0.107127	0.0297142	-0.0292536	1.05591e+06
GPRIN1	0.325412	-0.165517	0.0517858	0.324264	0.431417	-0.00331766	0.849817	0.215847	-0.231225	0.215915	0.101963	0.0687717	0.021225	0.227101	-0.45818	-0.232849	0.468337	0.365574	0.487944	0.370625	0.147875	0.734056	0.65046	-0.372893	-0.153053	-0.297852	-0.185234	-0.167139	-0.217195	-1.09715	0.0166159	-0.285417	-0.650759	0.162419	-0.295315	-0.436969	-0.205406	-0.161616	-0.464392	-0.0350955	-0.205577	-0.228135	-0.411976	-0.571727	-0.333833	-0.178165	1.04311e+07
TRMT1L	-0.0564809	0.0448639	-0.0681709	0.144363	-0.153407	0.103839	-0.119142	0.0574779	0.253528	0.0455045	0.0212552	-0.0245066	0.155721	0.0275883	0.170725	-0.0184024	-0.171092	-0.0348146	-0.155302	-0.0439139	0.00786947	-0.326769	-0.145564	0.251312	0.137871	0.172194	0.149979	0.317638	0.152047	0.323944	0.0880862	0.107832	0.419492	0.0101069	0.0128045	0.0287904	0.0833337	0.0722072	0.269243	-0.0289278	0.0697967	0.162595	0.279499	0.190932	0.152328	0.262349	1.54246e+06
ZC3HAV1	-0.00541213	0.390014	0.165942	0.499253	-0.244898	0.184807	-0.0381022	0.369636	0.749996	0.208419	0.431867	0.401336	0.690092	0.665092	0.404609	0.201778	-0.179838	0.335959	-0.150493	-0.0193008	0.12365	0.0985033	-0.0270931	0.251551	0.314623	0.0710864	0.461164	0.387968	0.212075	0.0940998	0.130104	0.523724	0.158292	0.172795	0.0961141	0.170486	-0.0425523	0.263254	0.327626	0.0139842	0.429626	0.443343	0.29943	0.00259352	0.0329692	0.332278	1.06026e+06
MRPL21	0.271058	0.0827602	0.0155763	0.468571	0.23474	0.0988979	0.143432	0.31457	0.183781	0.349785	0.259205	0.0345033	0.00354588	0.0942638	-0.0616988	0.0356881	0.250309	0.0233992	0.150286	0.0701549	-0.0903652	0.0367254	0.11343	0.213886	0.0755502	0.104806	-0.0740319	0.218913	0.0704498	0.564186	0.141217	0.135968	0.528953	0.0700045	-0.0252327	0.458359	0.248919	-0.0395341	0.0847327	0.00857088	0.20113	0.0649135	0.152562	0.333236	0.360147	-0.0563497	1.31121e+07
PID1	0.0288874	-0.19155	-0.139443	-0.14548	0.0216502	-0.465622	-0.0760465	-0.419475	-0.786063	-0.0633444	0.0384932	-0.649062	-0.229127	-0.145953	-0.480541	-0.0438137	0.366406	-0.378585	-0.106976	-0.126622	-0.504543	0.608309	-0.114097	-0.959243	-0.224009	0.0123541	0.0143424	-0.295116	-0.472884	-0.811591	-0.132984	-0.275951	-1.20356	-0.199621	-0.062624	-0.698834	-1.01025	-0.130404	-0.86	-0.416883	-0.305596	-0.693416	-0.848407	-1.22055	-1.47332	-0.183824	757478
EFL1	0.0402235	0.0847526	0.100933	0.0129508	-0.119864	0.0608889	-0.110672	-0.0312033	0.0763188	0.00467474	0.00845047	0.0693997	0.0362282	0.00908388	0.102536	0.141246	0.020732	0.0714252	-0.0801362	0.0770929	0.0702592	-0.156637	-0.0192098	-0.100359	-0.0409161	0.0286534	-0.0292693	-0.102124	-0.0821488	-0.0883066	-0.0640653	-0.0680427	0.00305701	-0.112755	-0.0442212	-0.0399236	-0.0863637	-0.0494228	-0.0997251	-0.228015	-0.0895243	-0.0650469	-0.0835483	0.00804786	-0.0519488	-0.0456142	3.75798e+06
PABIR2	0	0	0	0	0	0	0	0	0	0	0	0	0	0	0	0	0	0	0	0	0	0	0	0.920347	1.30336	0.215122	1.16181	1.83253	1.14883	1.53878	0.717677	0.327407	1.6691	0.195814	0.852745	-0.418308	-0.456145	0.665427	1.62847	-0.287163	-0.674685	1.25802	1.60138	1.56944	1.15065	1.33021	0
SETX	-0.0518457	-0.0100895	-0.0243691	0.231171	-0.317789	0.0397324	-0.155609	0.143899	0.244831	0.215586	0.103967	0.22762	0.19846	0.0476188	0.199337	-0.0271939	-0.0128182	-0.0255942	-0.209774	0.082129	-0.208595	-0.290454	-0.0271816	0.140992	0.184611	0.0142764	0.0782133	0.188388	0.222586	0.260635	0.186846	0.052444	0.417018	0.157195	-0.0331412	0.26656	0.128907	0.247665	0.3179	0.0547108	0.120359	0.156764	0.197653	0.140325	0.124073	0.0200857	1993090
HDX	-0.712547	-0.335418	-0.304759	-0.32129	0	-0.398142	0	-0.761176	-0.0116726	0.105341	-0.649324	0	-0.60914	0	-0.630877	-1.00747	-0.424182	0.564512	0	-0.43237	-1.26106	-0.326786	-0.851379	0.346446	0.302945	0.358488	0.25798	0.671289	0.333519	0.416614	0.293928	0.602502	0.323988	0.428742	0.0888323	0.215637	0.850686	0.150623	0.345495	0.370224	0.46505	0.213173	0.651456	0.703978	0.127835	0.271891	98419.8
DPY19L4	0.0957476	-0.122745	-0.593836	-0.53794	-1.31748	-0.210705	-0.346176	0.233809	0.161705	-0.303977	-0.601121	0.024631	-0.343876	0.166822	-0.425017	-0.723764	8.04338e-05	-0.663811	-0.330399	0.272846	-0.0687626	0	-0.460405	0.446263	-0.488783	-0.0176368	-0.565506	-0.427568	0.121854	-0.579677	-0.266636	-0.937235	-0.128152	-0.646198	-0.15519	0.115827	-0.505619	-0.530137	-0.0433926	-0.471305	-0.32959	-0.335861	-0.14037	0.0978044	-0.365182	-0.102834	77123.9
TRAPPC11	0.054678	-0.0500125	-0.0274581	-0.00527719	-0.061444	-0.0133993	-0.220176	-0.103691	0.0912137	0.0102881	-0.0180886	0.0669591	-0.0487667	-0.161913	0.0578342	-0.054937	0.00565068	-0.167715	-0.215395	-0.077965	-0.0837534	-0.193362	-0.137918	0.20844	0.157574	0.114034	-0.0428459	0.026525	0.0360714	0.285493	0.15851	0.0362297	0.258624	0.0658486	0.00737201	0.338924	0.191331	-0.0401634	0.0365385	0.0499421	0.00714176	0.106927	0.0783534	0.176409	0.0959718	-0.034986	2.92781e+06
NEGR1	-0.366259	-0.80184	-0.175875	-0.623609	-0.224723	-0.267379	0.469535	-0.647323	-0.0776919	-0.526081	-0.396378	0.546721	-0.156176	-0.701492	-0.413513	-0.973357	-0.787223	-0.242078	-0.697546	-0.196098	-0.3934	0.741278	-0.640104	0.0411814	-0.306394	-0.404007	-0.710395	0.0297469	0.23967	-0.700571	0.121342	-0.213777	-0.533264	0.400091	-0.660241	0.185091	0.153151	-0.456773	-0.189666	0.47804	0.405828	0.0119301	-0.19241	-0.401288	-0.110524	-0.363239	5655230
KANSL1	0.0546803	-0.166221	-0.296996	0.186326	0.0998491	-0.033961	-0.113431	-0.0586487	0.149298	-0.102618	0.108652	0.0885187	-0.0771517	-0.149425	0.0117903	-0.295355	-0.183592	0.0263828	-0.261395	0.0076544	-0.229139	-0.195474	0.102104	0.119094	0.100249	-0.0218836	0.0253358	-0.0127023	0.0675285	0.155784	-0.0544096	-0.121826	0.184525	-0.0786467	0.0289223	-0.0314002	0.024262	-0.068881	0.0621435	-0.133675	-0.00767391	0.198207	-0.110142	-0.0113775	0.085611	-0.0650013	191489
NUP54	0.0121491	-0.062263	-0.0384304	0.136236	-0.0645727	0.0624906	-0.0249436	0.147437	0.184345	-0.048551	-0.0551851	0.024747	0.166574	0.0717561	0.123222	-0.0995287	0.00829059	0.184748	0.00991865	0.0513853	0.000488091	-0.184732	0.103674	-0.0834173	-0.030542	-0.0428075	0.0419412	-0.0170263	-0.126822	0.0224083	-0.172549	-0.120764	0.0049269	-0.0996874	-0.0702394	-0.2506	-0.197515	-0.00733627	0.0348081	-0.204835	-0.252384	0.0650418	-0.0333868	-0.0391252	0.039657	0.0116021	6196270
ATG9A	0.600388	0.280534	0.210626	0.433268	0.363338	0.0418271	0.373504	0.475794	0.0985381	0.247679	0.282945	0.0713789	0.181719	0.259481	-0.106579	0.589642	0.587667	0.265907	0.278992	0.156536	0.337422	0.560701	0.374941	-0.284737	0.139875	0.0668987	0.054964	-0.0935849	-0.0322005	-0.672288	0.0454132	0.199647	-0.339296	0.144566	0.365999	-0.0713577	-0.177076	0.0195753	-0.263088	0.212178	-0.011702	-0.176988	-0.179306	-0.154737	-0.469706	0.145445	841699
DGLUCY	0.578323	0.0497889	-0.034269	0.66483	0.278684	0.258808	0.167966	0.578625	0.0071476	0.425024	0.411269	-0.138059	-0.158971	0.286602	-0.434464	0.191637	0.819856	0.0315379	0.232039	0.379674	0.288307	0.115694	0.231101	0.181935	0.130824	0.0148676	0.141931	0.0654885	-0.0109384	0.0885336	-0.0208366	-0.182185	0.0737358	0.0769501	-0.00705353	-0.152876	-0.00674685	-0.0524378	0.157002	-0.205714	-0.17551	0.204693	0.0618986	0.0498459	0.145959	0.0810877	3.61144e+06
CCDC186	0.135044	-0.0836216	0.0415913	0.0495036	-0.0261753	0.00314912	3.20231e-05	-0.3089	-0.0883277	-0.115126	-0.137105	-0.262368	-0.0691776	-0.0776088	-0.252473	-0.0932762	0.150536	-0.273554	-0.271244	-0.221024	-0.105203	-0.0379556	-0.253225	0.0402465	-0.158363	0.0236778	0.0629103	-0.116424	-0.196819	-0.817083	-0.252651	-0.216542	-0.530459	0.204164	0.0773455	-0.265829	-0.168207	0.00560002	-0.465489	-0.00894256	0.0115374	-0.2273	-0.282148	-0.400711	-0.666794	0.0473623	135152
ARMC9	-0.0814432	-0.0475466	-0.0204754	-0.0280212	0.0575591	-0.155502	-0.216681	-0.187687	0.129558	-0.116691	-0.0715988	0.12526	0.0135768	-0.124501	0.0885576	0.142266	-0.0398091	-0.172043	-0.122829	-0.229688	-0.132259	-0.0681819	-0.0293877	0.222775	0.131505	-0.0482065	-0.0793167	0.131266	0.133344	0.158438	0.12885	0.0505473	0.228715	0.148257	-0.0695303	0.472743	0.143305	-0.0564595	0.172765	0.0701267	0.253792	-0.00707707	0.10694	0.251137	0.250422	-0.144057	421462
GPR155	0.135441	-0.0974601	-0.225047	0.129931	0.385276	0.0998938	-0.308983	-0.203949	-0.0988786	0.147296	-0.475212	-0.0130854	-0.0605985	-0.112102	0.109516	0.146567	-0.0440764	0.0615615	-0.0936381	0.0621815	0.122698	-0.200442	-0.201738	0.70462	0.891552	0.194687	-0.0580239	0.219194	0.241107	0.702597	0.509901	-0.0938864	0.81061	0.517229	0.244575	0.527603	0.57463	-0.0137913	0.976959	0.120825	-0.188747	0.58425	0.712795	1.12528	0.821907	0.392249	234058
VPS35L	0.159285	0.0755933	0.164293	0.155473	0.157357	0.0213784	0.0846355	0.0486894	0.0658326	0.229412	0.0690055	0.0749359	0.0761536	0.0734677	0.200618	0.148047	0.161353	0.0866246	0.138256	0.0431064	0.0445704	0.0929447	0.133405	-0.0408416	-0.0445363	-0.0940674	-0.115414	-0.0409556	-0.101354	-0.0837104	-0.0449162	-0.0712763	-0.023337	0.0680941	-0.0285329	-0.10015	-0.0287226	-0.0674751	-0.112403	-0.113885	-0.0701721	-0.0947929	-0.0486843	-0.107166	-0.101603	-0.0872583	1319160
POGZ	-0.155345	-0.256333	-0.0638341	0.751592	0.946261	0.295462	0.38027	0.247233	0.683778	0.437352	0.57379	-0.0743149	0.101043	-0.00172349	0.444076	0.53721	0.832481	0.281872	0.389137	0.266194	-0.0208049	0.088233	0.548519	-1.14129	-0.802577	-0.419442	-0.560857	-0.557273	-0.74487	-1.35412	-0.447183	-0.226965	-1.32888	-0.475949	-1.0022	-1.44833	-0.812901	-0.75793	-0.88988	-0.614974	-0.677506	-0.766016	-1.36956	-1.60949	-1.28739	-0.0204206	3.23579e+06
MIER3	0.645539	0.581134	0.19952	0.427796	-0.00474337	0.496039	0.277174	0.609922	0.865683	0.601906	0.57345	0.534875	1.01869	0.495604	0.554032	0.605486	-0.0825286	0.417856	0.138938	0.467393	0.205814	-0.0956639	0.447074	0.654707	0.540127	0.316925	0.261588	0.795232	0.538149	0.791307	0.554688	0.551044	0.893935	0.54006	0.566514	0.32326	0.543458	0.203563	0.659029	0.339608	0.25708	0.581958	0.510312	0.767644	0.618165	0.70218	338924
ZFYVE16	-0.022321	0.0719889	0.0897547	0.113854	-0.175932	0.127276	-0.141157	0.0383071	0.0876209	0.0333542	0.108835	0.28597	0.094325	-0.0265984	0.0171633	0.0943639	0.0436947	-0.0710141	0.0631131	0.0992171	0.104321	-0.266657	0.0381393	0.280444	0.142306	0.0237331	-0.206508	0.0597263	0.151554	0.28559	0.174805	-0.0990117	0.334675	0.0746735	-0.162739	0.328704	0.298288	-0.191497	0.13451	-0.0259489	-0.0900954	0.26281	0.395083	0.37027	0.396622	0.060368	683921
UBE3B	0.0247296	-0.110971	-0.140671	0.0616683	0.0880465	-0.01355	-0.178969	-0.193897	-0.0374317	-0.0639531	0.0288239	-0.0191735	-0.143891	-0.31776	-0.0388005	0.048791	-0.103154	-0.213871	-0.127172	-0.0188189	-0.238944	-0.366733	-0.316761	0.0582042	-0.0149358	-0.0216526	-0.219281	0.028192	0.138598	0.376667	0.0793658	-0.0291703	0.248211	0.0404854	-0.132711	0.28335	0.162256	-0.162134	0.201664	0.0501958	-0.0171851	-0.0403504	-0.0138901	0.272518	0.138611	-0.11723	8.93189e+06
DENND4A	0.0527881	-0.0991254	0.166522	0.00155355	0.0800581	-0.161274	-0.120359	0.0193902	-0.0933138	0.17225	0.0111926	-0.230275	-0.27785	-0.0291821	-0.326543	0.164039	0.124236	-0.108899	0.0294309	0.149804	-0.0101507	0.121536	-0.0174099	-0.0220363	-0.115448	-0.3662	-0.233601	-0.124362	-0.12536	-0.206135	-0.287759	-0.365596	-0.13089	-0.109032	-0.310349	-0.25819	-0.0798346	-0.151319	-0.382095	-0.324973	-0.315426	-0.100799	-0.308749	-0.372913	-0.0920009	-0.117653	729213
MYH14	-0.867583	-0.532981	-0.0301914	-0.298697	0.121572	-0.634053	-0.516641	-0.651222	0.00410912	-0.0305969	-0.116515	-0.508471	-0.443366	-0.999927	0.0658045	-0.768224	0	-0.219472	0.157884	-0.114225	-0.850681	0.719122	-0.927203	0.716191	-0.564183	-1.00677	0.121469	0.286684	0.931067	1.41584	1.30336	0.500781	1.16054	0.70651	-0.170506	0.237655	0.817008	0.356197	0.587357	-0.745749	0.537005	0.636568	0.779619	1.28536	0.664485	0.0464511	719423
CSMD3	-0.112981	-0.66835	-0.0317569	-0.402114	-0.168254	-0.091416	0.63876	-0.0908545	-0.572145	0.365631	-0.0552288	-0.467917	0.217253	-0.243947	0	0	-0.025736	-0.306254	-0.257558	0.105675	-0.235921	-0.0426437	0.0282231	-0.428082	-0.257266	-0.247928	-0.0657233	-0.157506	-0.358752	-1.59261	-0.34205	-0.359685	-1.23039	0.115573	-0.125068	-0.414506	-0.441406	-0.0293477	-0.812774	-0.0229705	-0.000971792	-0.434113	-0.913607	-1.16909	-0.855422	-0.116145	123342
CSMD2	0.16078	-0.633508	-0.188597	0.25042	0.491941	-0.162261	0.913497	0.150578	0.106245	0.0426309	0.231645	-0.0596243	0.468101	0.75562	-0.67019	-0.709949	0.0217622	0.290553	0.149737	-0.0194753	-0.176222	0.885306	0.634029	-0.731368	-0.384875	-0.386806	-0.610434	-0.178701	-0.613139	0	-0.370536	-0.176761	-1.50549	-0.0386906	-0.327009	-0.820468	-0.561027	-0.526138	-0.580736	0.0483208	-0.0648846	-0.765554	-0.930053	-1.09212	-1.12375	-0.668721	340554
PEX26	0.201904	0.0698679	0.0204277	0.26536	-0.252472	-0.0282219	-0.0783297	0.106658	0.113031	0.361789	-0.158266	-0.155173	-0.226794	-0.267632	-0.196149	-0.183496	0.0713702	-0.185637	-0.354482	-0.107568	-0.35505	-0.102084	-0.0646476	0.0505288	0.0994191	-0.0354388	-0.0548788	0.159374	-0.158177	0.00833112	0.0154577	-0.120588	-0.00628665	0.124753	-0.135996	-0.304846	-0.16915	-0.155577	-0.393243	-0.499194	0.0804768	-0.139905	-0.204477	-0.133295	-0.384499	-0.268616	681901
NUFIP2	0.54267	0.358747	0.204564	0.43999	0.378758	0.129509	0.577796	0.476371	0.125342	0.396587	0.404746	-0.0288165	0.219195	0.644504	-0.206114	0.407682	0.718933	0.448187	0.335414	0.308406	0.474168	0.648175	0.459669	-0.251385	-0.0299381	-0.275351	0.0438334	0.0515331	-0.132076	-1.22693	-0.0942769	-0.125441	-0.851018	0.284054	-0.142488	-0.409616	-0.294938	-0.0831713	-0.456495	0.00850399	0.0351819	-0.168637	-0.615285	-0.847372	-0.650735	0.00235481	668137
SZRD1	0.508493	-0.0129934	0.0673854	0.194572	0.426603	0.145064	0.972111	0.304293	0.0520847	0.345329	0.517242	0.572115	0.369753	0.369116	-0.401213	-0.54047	0.602891	0.525151	0.672214	0.248453	0.555878	0.836565	0.913218	-0.421773	-0.0446851	-0.234401	-0.00407932	-0.0752111	-0.104804	-1.73883	-0.0663131	-0.261305	-1.11486	0.0858564	-0.199625	-0.576604	-0.14936	-0.301939	-0.678758	-0.204236	-0.382932	-0.298711	-0.439967	-0.845385	-0.586697	-0.116529	324452
MAVS	-0.143872	-0.356605	-0.202055	-0.0662186	0.0202112	-0.294554	-0.00187959	-0.143388	-0.094261	-0.297016	-0.162963	-0.0200502	-0.230555	-0.179341	-0.299627	-0.120186	0.182205	-0.231828	-0.0666095	-0.199509	-0.159196	0.0685208	0.0858384	0.140393	0.0159399	-0.141325	-0.0591646	0.00318607	0.0110712	0.277945	0.150814	0.168784	0.174537	0.337028	0.0209108	0.542703	0.0575078	-0.155659	0.222082	0.289542	0.559584	0.238269	0.0253691	0.131635	0.0137113	-0.236321	1.26217e+06
CYP2U1	-0.077781	-0.0507996	-0.298375	0.0834431	-0.00656973	-0.118249	-0.032998	-0.034491	-0.23414	0.117232	0.247092	-0.184733	-0.191704	-0.296408	-0.252628	-0.263885	-0.136314	-0.156362	-0.023305	-0.160545	-0.523231	-0.401101	-0.247729	0.159407	0.0757761	0.225191	-0.0784661	0.0376797	0.173004	0.320573	0.203817	0.168829	0.45762	0.183083	0.0514621	0.239887	0.181498	-0.143743	0.120226	-0.254114	0.0121264	0.114132	-0.0260833	0.20032	0.315637	-0.290307	226847
DHX29	-0.0873795	-0.0458353	-0.0159921	-0.0785705	-0.00191976	-0.0583023	-0.0714383	-0.159976	0.0672331	-0.0846507	0.0296561	0.0955731	0.0149265	-0.0602644	-0.0143813	-0.0500511	-0.13312	-0.0165186	-0.143721	-0.0416748	-0.14809	-0.170747	-0.00747474	0.0428154	-0.00658745	-0.11229	-0.204319	-0.0765335	0.020088	0.202635	0.00291588	0.0478589	0.0958561	0.0167215	-0.121648	0.268429	0.0819018	-0.123934	0.0200278	0.0994416	0.147435	-0.0181641	0.05885	0.148368	0.212552	-0.123937	1.49648e+06
COMMD6	0.179693	0.018346	0.0034367	0.125023	-0.152625	0.118224	-0.172408	0.105034	0.0130048	0.0517229	0.0696268	0.00598306	-0.0339068	0.0425574	0.0189113	0.184972	0.0383577	0.0157778	-0.0809503	0.0935678	0.0460148	-0.176066	0.100402	0.0249871	0.0219361	0.0275578	-0.0886573	-0.0475901	-0.016436	-0.224479	-0.176836	-0.190899	-0.122587	0.0111105	0.0244825	-0.152035	-0.133833	0.0170374	-0.18576	-0.246471	-0.349379	0.00437769	-0.0125471	-0.300797	-0.115464	0.00641406	1.85606e+06
TRMT11	0.12115	0.0518191	-0.0249072	0.275117	0.126552	0.0962919	-0.100416	0.211927	0.193039	0.109744	0.1004	-0.136956	0.183836	0.174465	-0.0288371	0.160554	0.064388	0.14096	0.0710356	0.173874	0.0369404	-0.18708	-0.0279692	-0.00969544	-0.0288771	-0.0212317	0.0179889	0.0598493	0.0105461	0.283769	-0.0594555	-0.0812394	0.280279	0.0617337	-0.0364443	-0.0620448	-0.0213943	-0.0788793	0.145326	-0.0439638	-0.066301	0.0100971	0.0395912	-0.0155657	0.0232959	-0.0112797	627846
HDDC2	0.108303	0.0550834	-0.0485102	0.252788	-0.269175	0.314407	0.158221	0.35724	0.266553	0.115121	0.371578	0.193908	0.323468	0.228261	0.0924348	-0.00103002	-0.0220016	0.257805	0.0109248	0.192793	0.227676	0.126887	0.101195	-0.0558485	-0.107262	-0.0218963	0.0386082	-0.000678772	-0.109638	-0.157138	-0.129969	-0.126044	-0.051632	-0.118666	-0.0425271	-0.225798	-0.164107	-0.0927984	-0.0786337	-0.151258	-0.0458375	-0.142229	-0.0591376	-0.0543323	-0.199266	-0.0472889	8.89725e+06
ADM2	0.310944	0.0325221	0.295659	0.419588	-0.268992	0.00423828	-0.0178291	0.00212487	-0.0933712	0.422527	0.306859	0.011586	0.109813	0.325158	-0.105242	0.508882	0.271215	0.273119	0.0551692	0.345405	0.320925	-0.333365	0.413703	0	0	0	0	0	0	0	0	0	0	0	0	0	0	0	0	0	0	0	0	0	0	0	172554
HAUS6	-0.00246088	0.206036	0.0630328	0.384916	-0.367936	0.250778	-0.188629	0.0605261	0.391887	0.149667	0.14118	0.12276	0.331072	0.11719	0.231471	0.0620974	-0.0551247	0.133707	-0.168036	0.019762	-0.0206259	-0.313314	-0.274024	0.0272978	0.226213	0.0703264	0.151393	0.171603	-0.0235965	0.0732022	0.20365	0.17776	0.132113	0.127689	0.165699	-0.000314367	-0.0861726	0.0708461	0.0369963	-0.162521	-0.0309395	0.022946	0.126405	0.0578822	0.0395528	0.0482734	4666640
POGLUT3	-0.247796	0.0176877	-0.105945	0.0704756	-0.162237	-0.221293	-0.188056	-0.0888126	0.0751426	-0.137689	-0.059805	0.25485	0.239982	0.251027	0.0587253	-0.128593	-0.199251	0.0749021	-0.289723	-0.332805	-0.0559747	-0.29738	0.191098	-0.136565	0.149542	-0.0264024	0.0138851	0.0675134	0.137867	0.176809	0.157709	-0.00273195	0.0914187	0.172088	0.0495887	0.208589	0.145809	-0.163281	0.0504538	0.0126952	0.126591	0.0639888	-0.0844217	0.117208	0.00901855	0.0325637	1074663
TRIM46	0.167977	-0.0695968	0.0985088	0.0754822	0.27987	-0.101763	0.279785	-0.0562301	-0.347549	-0.0145041	-0.0936608	-0.0194027	-0.242175	-0.0543954	-0.167897	-0.00878455	0.385964	0.14093	0.216117	0.101065	0.0507732	0.464061	0.253028	-0.23532	-0.259156	-0.383648	-0.406652	-0.257993	-0.227044	-0.56514	-0.143674	-0.235238	-0.70286	-0.0388491	-0.335265	-0.18562	-0.182816	-0.279838	-0.352014	0.0243931	0.0332945	-0.377547	-0.44526	-0.462388	-0.336853	-0.490745	2797140
TTC21B	-0.0572194	-0.0828372	0.0234536	-0.0310088	-0.175778	-0.0517926	-0.0560314	-0.0777833	-0.191994	-0.0412832	-0.25165	-0.0132213	-0.154773	-0.27361	-0.0259884	-0.141879	-0.0376589	-0.0372062	-0.0107196	0.0371027	-0.0558953	-0.263942	-0.120133	0.167926	0.0584769	-0.0256958	-0.14311	0.0417301	0.181405	0.179128	0.185614	0.128338	0.150072	0.0984053	0.0419055	0.418829	0.167917	-0.0775702	0.244053	0.240085	0.415319	0.0870322	0.194893	0.281406	0.21552	-0.0178458	565784
HEATR3	0.0242591	0.119206	0.00443753	-0.0037039	-0.111837	0.209669	-0.102452	0.0988328	0.111092	0.138649	0.123799	0.146251	0.300102	0.299967	0.149331	-0.0463219	-0.0266162	0.190859	-0.0172108	0.140304	0.0448046	-0.292015	0.0475894	0.276985	0.0876881	-0.0267191	-0.175314	0.0451121	0.0993697	0.353046	0.198138	-0.0092761	0.477962	-0.0503058	-0.18612	0.353585	0.286849	-0.0410393	0.264484	-0.0971629	0.118105	0.137036	0.260005	0.437512	0.337769	-0.00901651	2142440
C6orf120	0.125492	0.251139	0.142006	0.355373	0.0137366	-0.0982579	0.210349	0.268872	0.196198	-0.0321217	-0.0193275	0.195652	0.378812	0.431139	0.300146	0.254918	-0.0617648	0.298511	0.308055	0.172522	-0.092838	0.184616	0.399656	0.0309315	0.200238	-0.100265	-0.225589	0.0335688	-0.310942	0.512214	0.136115	0.0505242	0.489624	-0.138935	-0.00327518	-0.238105	0.0715642	-0.0379737	0.256845	-0.257487	-0.0885301	0.0956859	0.0626027	0.322718	0.329732	-0.0896901	809421
MDGA2	0.0636506	-0.234798	-0.244631	-0.00543089	0.0727127	-0.11011	0.232866	0.102534	-0.098595	-0.00191989	0.248445	0.0669747	-0.419679	-0.0266852	-0.62079	-0.471527	0.296979	-0.637475	-0.42224	-0.419895	-0.0256474	0.761331	-0.0937584	-0.225652	-0.372086	-0.455049	-0.569864	-0.186707	-0.481613	-1.3188	-0.360826	0.0609904	-1.3195	0.161891	-0.408111	-0.307804	-0.331195	-0.367169	-0.896836	0.269633	0.402774	-0.571408	-1.16828	-1.13391	-1.11926	-0.414395	140614
BRAP	0.189414	0.0692488	0.0928878	0.245047	-0.0817246	0.254995	-0.0688737	0.212494	0.177217	0.186244	0.124666	0.220503	0.297495	0.185977	0.11947	0.2198	0.216339	0.296247	0.0731694	0.241319	0.274483	-0.0227932	0.170986	-0.0218581	-0.0101176	-0.0808839	0.0213014	-0.0770973	0.0765776	0.0235404	-0.026657	-0.0340698	0.0138173	0.0253977	-0.0624378	0.0137561	-0.0221545	0.0255813	0.0774381	-0.0564594	-0.0111941	0.020341	0.0831372	0.0109241	-0.00809125	0.00311673	693509
EMSY	0.0241966	-0.0540371	-0.00504358	0.252768	-0.0927491	0.225648	0.0137315	0.142742	0.29607	0.0998323	0.0707342	0.191917	0.211683	0.172689	0.180912	-0.00257686	-0.102155	-0.00801554	-0.193247	0.0767383	0.116922	-0.211552	0.137923	-0.00102933	-0.12852	0.0647805	0.025793	0.0694778	-0.0910934	-0.0186532	-0.110009	-0.221956	-0.108952	0.074064	0.0185216	-0.159198	-0.0841621	0.00513016	-0.0524262	-0.191301	-0.278182	-0.0672651	-0.186739	-0.0848522	-0.101053	-0.0762054	4.58379e+06
RIC3	0.152848	-0.119824	0.298695	0.434731	0.0830742	-0.0253171	0.286591	0.420813	0.148033	0.120914	0.0646393	0.229236	0.185529	0.10622	0.12703	0.183404	-0.0298775	-0.148665	-0.110301	-0.0452118	-0.0126539	0.0724147	0.254756	-0.180018	-0.15747	-0.32693	-0.16942	-0.249557	-0.320858	0.0546805	0.144113	-0.180014	-0.183238	-0.212373	-0.387827	-0.211102	-0.310721	-0.408933	-0.0231154	-0.139798	-0.106539	0.000576371	-0.0319164	0.0207197	0.0223888	-0.375888	825066
GOLGA7	0.201604	0.0342842	0.196556	0.143854	-0.00158172	0.063596	0.0141167	0.195426	0.0324082	-0.0563112	0.10086	0.0388096	-0.0611748	-0.0372719	0.0765604	0.107033	0.346934	0.0122007	0.0558998	0.0459836	0.118068	-0.0300565	0.0915908	0.0245132	-0.0117076	-0.0799607	-0.240079	-0.118321	-0.0527328	0.223429	0.00750309	-0.0526811	0.208931	0.0312635	-0.0149102	0.311647	0.172144	-0.0713245	0.0924051	-0.0553366	-0.0556937	0.0602211	0.154584	0.189592	0.160412	-0.0955382	7.37687e+06
HSD11B1L	0.0188621	-0.404173	0.0973382	0.0612095	0.272299	-0.338322	0.0647232	-0.237468	-0.224233	0.301898	-0.152344	-0.181803	0.0924057	0.120929	-0.0632984	-0.296857	-0.282331	-0.0710833	0.171527	-0.187318	-0.417522	0.167645	0.0134461	0.234768	0.296475	0.431757	-0.132347	-0.293143	-0.454301	0.624488	0.529397	0.367585	0.562282	0.148115	-0.0220448	-0.0200634	-0.0367597	-0.0774971	-0.402716	-0.273355	-0.187639	0.0142755	0.0403352	0.18795	0.106607	-0.33212	113082
RAI1	0.0721637	-0.33058	-0.0042626	0.210673	-0.0798025	0.0270373	0.160953	0.159595	-0.068803	0.0637884	0.054858	0.150225	-0.198843	0.0993496	-0.0975313	-0.163046	0.0791364	-0.0245204	-0.194246	0.0717456	0.025488	0.0684247	0.253851	-0.110426	-0.0281443	-0.221136	0.0434329	0.0805489	0.025113	-0.181602	0.00681226	-0.0876582	-0.182933	0.170927	-0.0401921	-0.170813	-0.168664	-0.0476308	-0.0495254	0.0138136	-0.0712971	0.00746995	-0.195121	-0.168831	-0.0883002	-0.157599	1.28012e+06
WAPL	-0.143262	0.0482746	-0.101869	0.157157	-0.0711392	0.106425	0.0193295	0.146742	0.371366	0.0310954	0.127519	0.143961	0.444246	0.236842	0.308503	0.0736453	-0.236471	0.214696	-0.116534	-0.0256335	0.0504758	-0.0502936	0.0171825	0.144906	-0.0188254	0.125422	0.112258	0.201509	-0.0151818	0.224524	-0.0120596	0.178941	0.314091	0.0616848	0.0738914	-0.0675265	0.0535383	0.117749	0.166887	0.0411602	0.0559662	0.104444	0.197435	0.204039	0.109952	0.281696	934213
IRF2BP2	0.301719	-0.114678	-0.277957	0.284718	-0.142843	0.422234	-0.0352394	0.214764	0.309733	0.290086	0.212321	-0.0244058	0.173959	0.215913	0.0144832	-0.348666	-0.0392449	0.00872899	-0.224754	0.0605982	-0.162368	0.119357	-0.192054	-0.13315	-0.142788	-0.070978	-0.214313	0.198736	-0.159893	-0.19097	-0.0293705	-0.312289	-0.0729618	0.25403	-0.254578	-0.317153	-0.036164	-0.167743	-0.14618	-0.0164603	-0.320423	-0.251379	-0.205572	-0.549388	-0.542279	-0.0833712	1.76915e+06
SDK1	0.0280144	-0.0637304	-0.106526	0.123831	-0.306359	0.339878	-0.0486412	0.243979	0.0865363	-0.0300098	-0.154558	0.266768	0.159494	-0.138226	0.0550528	-0.230581	-0.0851359	-0.157202	-0.0563155	0.401684	-0.200807	-0.581259	-0.0519112	0.648653	0.499212	0.215687	-0.365702	0.143074	0.486729	1.20821	0.533498	-0.0273533	1.24976	0.131486	-0.291801	0.867481	0.694505	-0.178833	0.851529	0.239969	0.183814	0.596276	0.980308	1.0943	1.06273	0.229825	2040510
WDR53	-0.255396	-0.508339	-0.343679	-0.600954	0	-0.150608	-0.188139	-0.451945	-0.737933	-0.330834	-0.2334	-0.48335	-0.771713	-0.423949	-0.793188	0.200102	0.179887	0	-0.789221	-0.561188	0.527307	0	-0.701891	0.244176	0.614435	0.606197	-0.0493414	-0.692909	0.294457	0.904667	0.302973	0.115152	-0.192273	0.184475	0.0378679	0.471839	0.559399	-0.116195	0.128788	0.50603	0.278043	-0.523	0.0302845	0.658007	0.277146	0.340601	16700.9
BCDIN3D	0.437322	0.104297	0.058634	0.395131	-0.0661555	-0.107228	-0.0452027	0.456864	0.282673	-0.188914	0.230689	-0.142184	-0.0795798	0.105975	-0.083913	0.095034	-0.258228	0.161966	0.25665	-0.0549036	0.151154	0.112175	-0.187461	0.15875	-0.269922	-0.714863	-0.439746	-0.208085	-0.509005	0.0464575	0.096727	-0.162704	-0.188338	-0.0555325	-0.362741	0.220678	0.155617	0.031451	-0.269541	0.00143179	-0.484772	-0.0258958	-0.110312	0.0355044	0.455902	-0.251235	16143.5
CAMKMT	0.397657	0.38478	0.396483	0.195663	0.297359	0.122373	0.20457	0.130895	0.0452079	0.302982	0.252979	0.185568	0.26713	0.222833	0.325617	0.688084	0.525563	0.338917	0.348426	0.275707	0.283094	0.280464	0.369017	0.279112	0.231622	0.00850789	-0.0194163	0.273145	0.242415	0.353391	0.150207	0.00486758	0.405585	0.126615	-0.0937648	0.359925	0.287401	0.0616385	0.199901	0.106676	0.237142	0.271047	0.341894	0.407584	0.260337	0.184182	430878
SPRED2	0.0802793	-0.138418	-0.219989	0.072163	-0.235268	-0.225065	0.104754	0.0745713	-0.51824	-0.189629	0.0517873	0.0187806	-0.362765	-0.0524982	-0.294991	-0.138481	0.0898572	-0.00864412	-0.0613246	-0.0430655	0.142838	0.0726586	0.0903132	-0.00606775	0.00151137	0.0032405	-0.307713	0.108525	0.285888	0.269708	-0.0290907	-0.441968	-0.028949	-0.0523322	-0.0867543	0.048961	0.177236	-0.502588	-0.271904	0.0779373	-0.042192	-0.0496868	0.0211498	-0.316014	-0.271529	0.0227742	120890
CCDC91	-0.0649677	-0.0310401	-0.0526054	-0.215769	0.0409792	-0.138805	-0.0828431	-0.0767056	-0.144596	0.00872192	-0.203162	5.82188e-05	-0.134763	-0.0883729	-0.0610853	0.0574522	0.0999271	-0.0821791	-0.0048956	-0.0793111	-0.0207358	0.0495759	-0.0320948	0.038356	0.0604225	0.0110386	-0.165451	-0.132729	0.0479943	0.219755	0.138623	-0.326913	0.254386	0.0360911	-0.128869	-0.0683094	-0.0557516	-0.231763	0.0721023	-0.256952	-0.165443	-0.021088	0.162938	0.138057	0.130193	-0.122611	1.04075e+06
SRGAP1	-0.0730924	-0.0438559	0.0566938	-0.160643	-0.0330543	-0.264979	0.0283803	-0.271971	-0.241614	-0.200257	-0.167545	0.157739	-0.319996	-0.211385	0.0429244	-0.0335366	-0.0816362	-0.146681	-0.146548	-0.195743	-0.0353796	0.267935	0.0683535	-0.350046	-0.411853	-0.379155	-0.424571	-0.141813	-0.270773	-0.816924	-0.258361	-0.215767	-0.865625	0.0500198	-0.220962	-0.293438	-0.237268	-0.338061	-0.593596	0.128988	0.0417836	-0.614465	-0.6623	-0.770038	-0.569752	-0.478294	2.35707e+06
RBBP6	0.0937935	-0.0822216	-0.00367122	0.150154	-0.042655	0.220045	0.0550115	0.252323	0.0652163	0.125903	0.143124	0.0177336	0.142176	0.152361	0.0338209	0.0413557	0.146126	0.215606	0.0998411	0.276858	0.152393	-0.177871	0.194714	-0.0889769	-0.0820191	-0.083134	0.128837	0.0135442	-0.183033	-0.154117	-0.0703788	0.0450722	-0.0542274	0.0369559	-0.00660036	-0.219465	-0.228391	-0.0475245	-0.159763	-0.0649114	-0.0557287	-0.000723595	-0.0944705	-0.083999	-0.070692	0.00638749	685433
NECAB2	-0.212645	-0.471678	-0.162516	-0.334829	-0.285367	-0.353608	-0.136995	-0.410769	-0.345177	-0.307517	-0.63573	0.376048	-0.756964	-0.678435	-0.406861	-0.52582	0.134856	-0.539952	-0.25359	-0.0649896	-0.438386	0.0748765	-0.164601	-0.996901	-0.362826	-0.36686	-0.237216	-0.526934	-0.94838	-1.66611	-0.696512	-0.419744	-1.77533	-0.323591	0.0668888	-1.15531	-0.80581	-0.18156	-0.897106	-0.125081	-0.322885	-0.87046	-1.42089	-1.88338	-1.48116	-0.282814	3709910
C5orf24	0.155231	-0.553131	-0.126986	0.208655	0.0571338	-0.108877	0.492645	0.381386	-0.109832	0.08985	-0.144803	0.112831	-0.122673	0.0355809	-0.554816	-0.54282	0.0957651	0.16542	-0.220172	0.370326	0.00858472	0.356699	0.550252	-0.408385	-0.139948	-0.358561	0.0400145	-0.0504056	-0.111814	-1.04667	-0.300398	-0.234713	-0.879555	0.188845	-0.168776	-0.610368	-0.404122	-0.0271489	-0.288361	-0.0480793	-0.31987	-0.0788415	-0.39861	-0.537709	-0.266875	-0.0101181	955060
SH3RF1	0.315476	-0.00359063	0.134354	0.10239	0.290978	0.0905881	0.393944	0.154993	0.00313916	-0.0291005	0.0296899	0.0494597	0.103233	0.268939	0.049417	0.0555925	0.173776	0.368112	0.311706	0.369124	0.213739	0.285014	0.474064	-0.112235	-0.173654	-0.177266	-0.0688444	-0.137865	-0.0601361	-0.475315	-0.0556831	-0.303792	-0.348823	0.122802	-0.101827	-0.142946	-0.202487	-0.0719638	-0.189346	-0.0992984	-0.192284	-0.0268129	-0.226316	-0.188474	-0.250657	-0.0452922	1000641
TAMALIN	0.115497	0.218693	0.131772	0.211026	0.249612	0.120528	0.203035	0.107181	0.506932	0.145223	0.143123	0.0972671	0.956923	0.757678	0.457458	0.228924	0.136487	0.544883	0.160825	0.0126635	0.365026	0.63483	0.479576	0.910607	0.424468	0.890254	0.568565	0.333267	0.599418	0.690968	0.272381	0.274511	0.984683	0.386803	0.327207	0.334668	0.561742	0.330788	0.663251	0.198239	0.158916	0.777389	0.279394	0.853469	0.499291	1.16691	283188
FRMD5	-0.120864	-0.380847	-0.15384	-0.158276	-0.275334	-0.399552	-0.43037	-0.246824	-0.359478	-0.131102	-0.365732	-0.175779	-0.247067	-0.400366	-0.21701	-0.201557	-0.300593	-0.371928	-0.539861	-0.447972	-0.314086	-0.421402	-0.401232	-0.0876961	0.015838	-0.0671046	-0.20866	-0.0301001	-0.0328804	0.039087	-0.0736828	0.0695276	-0.0720571	0.0126737	-0.159075	0.283156	-0.065725	-0.0824219	-0.188694	0.226653	0.307736	-0.118301	-0.129543	0.0027759	-0.0222515	-0.118464	612537
UBE3D	-0.0413072	-0.196969	-0.0520307	0.0903274	-0.033229	0.0549074	-0.277647	-0.0873098	-0.348136	-0.0256078	-0.0464427	-0.204726	-0.0426791	-0.126723	-0.00438804	0.24112	-0.263397	-0.200961	-0.0500244	-0.181322	-0.0820975	-0.129647	-0.0868335	0.46877	0.205368	0.0975136	0.317482	0.345518	0.514218	0.509993	0.243696	0.16923	0.441625	0.279928	-0.0347693	0.368329	0.324408	0.0297333	0.263527	0.300445	0.30382	0.278375	0.224612	0.0201368	0.112327	0.386414	99749.7
TSEN54	-0.20974	-0.0587717	-0.20451	0.13219	-0.115821	0.274995	-0.535883	0.0741124	0.261222	0.0408688	0.217292	0.106087	0.182838	0.0805593	0.258798	0.234401	-0.373669	0.301058	-0.116433	0.122812	0.152049	-0.631104	0.0325906	0.372472	0.484681	0.490869	0.355783	0.472911	0.499549	0.539212	0.0862232	0.199123	0.419638	0.0648026	0.206641	0.275246	0.371102	0.0464101	0.479172	0.0701867	-0.151422	0.49619	0.686839	0.214569	0.328587	0.348235	92830
PTAR1	0.0781403	0.332586	0.0146121	0.448355	-0.220005	0.131102	0.211001	0.321907	0.211109	0.137071	-0.0975551	0.376891	0.553495	0.209184	0.682535	-0.0867809	0.0133512	0.448162	0.0752225	-0.105425	0.333189	-0.0431842	-0.0143794	0.187503	-0.594794	-0.319102	0.106042	-0.178974	0.18363	0.427262	0.00816572	-0.0765458	0.400223	-0.210803	-0.302862	-0.45952	0.172928	-0.114101	0.278817	0.121159	0.143504	0.0998484	0.214362	-0.0555302	0.0466744	-0.216746	334289
ARPIN	0.164031	-0.344761	-0.181046	0.0444231	-0.059013	-0.056789	0.520954	-0.00896003	-0.145105	-0.0710847	0.142444	0.157617	0.146331	0.0164541	-0.270884	0.0641686	0.220407	-0.0148961	0.0358355	0.0948271	-0.0761105	0.677836	0.389282	-0.403999	-0.0500218	-0.182038	-0.225226	-0.0256731	-0.140999	-0.785388	-0.0912698	-0.369778	-0.632204	0.119707	-0.0654958	-0.372065	-0.201783	-0.136536	-0.159632	-0.202404	-0.33753	-0.302569	-0.38479	-0.699996	-0.321693	-0.0595312	479000
PRRT2	0.249338	-0.16031	0.00406658	0.176624	0.352784	0.0907718	0.843764	0.226299	-0.217707	0.00903987	0.12902	0.305391	0.177196	0.254352	-0.135104	-0.0837787	0.343431	0.472522	0.403858	0.327051	-0.0204366	0.696284	0.678469	-0.185886	-0.208476	-0.160768	-0.281465	-0.0979847	-0.123782	-0.512659	0.0831827	-0.120795	-0.27989	0.230075	-0.451299	-0.325566	0.267776	-0.210099	-0.250407	-0.0720764	-0.135714	-0.210449	-0.0636501	-0.223185	0.0387986	-0.12961	6.96138e+06
TECPR1	-0.0794621	-0.17108	-0.00357763	-0.099934	-0.104011	-0.141269	0.0422975	-0.0558678	-0.0699387	-0.242938	-0.16832	0.0887514	-0.246972	-0.0767674	0.0885341	-0.0629098	-0.079561	0.0578523	0.0327924	0.0717368	-0.0763833	-0.0869653	0.0324765	0.0534793	-0.0243888	-0.00901923	-0.0387619	-0.063333	-0.0406427	0.112159	-0.0556091	-0.196171	0.0158393	0.0449293	0.0109552	-0.0514614	-0.0474268	-0.0649874	-0.129291	-0.131898	-0.0987595	-0.00499983	0.0119666	0.00439007	0.0153055	0.0954403	3.39289e+06
RABEPK	0.115785	0.118286	0.104881	0.0972879	0.0506263	0.056698	0.215486	0.136603	0.0521203	0.0234743	0.0541062	0.0307198	0.231799	0.258309	-0.0438257	0.160026	0.27155	0.248824	0.369752	0.247508	0.188755	0.204718	0.492553	0.015938	0.0100063	-0.157379	-0.193842	-0.0189987	0.0464233	-0.0147457	0.0659722	-0.19933	0.0728194	0.0630023	-0.181741	0.0443262	-0.006085	-0.131554	0.00877158	-0.00465725	0.010107	-0.0359176	0.007383	0.144172	0.0884458	0.00813507	1276700
MTERF4	0.228425	0.134534	0.141942	0.365108	0.211481	0.108401	0.00465279	0.213078	0.211375	0.236902	0.15412	-0.0212834	0.26136	-0.0593679	0.0960113	0.297721	0.431513	-0.181303	-0.0271347	-0.122492	-0.0254194	0.0436953	0.0215943	0.208567	0.0384574	-0.00957664	-0.204219	0.114809	0.0688419	0.458144	0.0933522	0.153557	0.43728	0.133972	-0.102943	0.497123	0.165102	0.0569771	0.30842	0.0960049	0.367153	0.0709317	0.167251	0.307965	0.31404	0.109891	1.48181e+07
ADAT2	0.195403	0.351339	0.0356888	0.0752726	0.35024	0.47535	0.253936	0.104482	0.0602447	0.273733	0.342699	0.053374	0.0392603	0.339408	0.0777164	0.409422	0.275805	0.316064	0.545983	0.372131	0.121846	0.350884	0.351039	-0.0779133	-0.472091	-0.16263	-0.264203	-0.257726	-0.237116	-0.479464	-0.380275	-0.338503	-0.27281	-0.132425	-0.389447	-0.274485	-0.434304	-0.161758	-0.356608	-0.396777	-0.354872	-0.351625	-0.30533	-0.232523	-0.380078	-0.287646	26855.8
HUWE1	-0.00535485	-0.11471	0.0182388	-0.0328936	0.0848743	-0.103378	0.0463031	-0.0578052	-0.192117	-0.0537295	-0.159137	-0.00757222	-0.0475793	-0.0425796	-0.11117	-0.0447795	0.0273134	0.0530974	0.072707	0.0921198	-0.0737677	-0.00466278	0.0929112	-0.235547	-0.21767	-0.118908	-0.0665843	-0.169007	-0.191341	-0.336628	-0.218018	-0.242628	-0.305599	-0.0891848	-0.0967034	-0.332098	-0.175971	-0.0718492	-0.213992	-0.191531	-0.260828	-0.27068	-0.259649	-0.340757	-0.206476	-0.107973	1.84085e+07
PLEKHH3	0.0128383	-0.329898	-0.140145	-0.119237	-0.22782	-0.251666	-0.217109	-0.2767	-0.231116	-0.217017	-0.226577	-0.0572698	-0.302804	-0.508021	-0.0889648	-0.289071	-0.0692574	-0.302094	-0.239721	-0.331959	-0.202677	-0.125485	-0.202278	-0.147393	0.1067	0.0672844	0.177849	0.0675792	-0.0284971	0.128751	-0.0715111	0.129381	-0.180693	0.142174	0.2552	0.0854872	0.0707419	0.0325487	-0.057997	-0.0363205	-0.0971224	-0.0449515	-0.219764	-0.209765	-0.150964	0.0986691	243104
YTHDF3	0.726021	-0.301678	-0.0452112	0.665639	0.0832348	0.47852	0.901037	0.534657	-0.172667	0.349604	0.623108	-0.055889	0.561433	0.971553	-0.991345	-0.156203	0.795012	0.444103	0.438817	0.704044	0.341126	0.898744	0.7636	-0.506547	0.03205	-0.500147	-0.144427	0.22114	-0.331048	-2.0165	0.0285123	-0.442005	-0.916855	0.105786	-0.34348	-0.548224	-0.266424	-0.208264	-0.683563	-0.11567	-0.0752737	-0.324327	-0.578832	-0.989424	-0.622331	-0.347057	735003
CTU1	0.264909	-0.085379	-0.107672	0.0545146	0.16642	0.18337	-0.0768767	0.153515	-0.0212197	0.0809853	0.0647922	-0.0540866	0.222156	0.268799	0.0120505	0.0893489	0.140888	0.0712339	-0.0293495	0.202615	0.0552088	-0.262533	0.105085	-0.0569637	0.0674248	0.0610657	-0.140894	0.112651	-0.124143	-0.311357	-0.0291905	-0.195644	-0.174723	0.0802642	0.00823358	-0.146507	-0.188616	-0.006483	-0.170551	-0.168894	-0.161767	0.0260867	-0.173694	-0.136141	-0.125011	-0.0159282	748272
PXK	0.0357487	-0.00285459	0.0428141	-0.107541	-0.0408236	-0.0316876	-0.0289501	-0.132115	-0.16482	0.0330302	-0.0888098	-0.0540348	-0.246259	-0.171183	-0.0440717	0.0691923	0.168117	-0.286576	-0.0143341	-0.0292555	0.0596691	-0.0274843	-0.264348	0.0194901	0.0432534	0.016165	-0.258299	0.276845	0.127118	0.165954	0.234589	-0.128598	0.0331996	0.250073	-0.00370599	0.152073	0.0613756	-0.237754	0.0252163	0.105707	-0.102732	-0.1063	-0.0801161	-0.035978	0.0377484	0.015494	334228
TAF8	0.518978	-0.0157611	0.00832463	0.113279	0.0949021	0.00238405	-0.145616	0.17339	0.128594	-0.158504	0.330828	0.0767112	0.0685101	0.493204	-0.121313	0.353079	0.094274	0.130301	-0.00357767	0.352836	0.10067	0.0156043	0.236266	0.0990894	0.376735	0.133816	0.213115	0.182557	-0.0334134	0.163014	0.0668037	0.164243	0.137602	-0.141667	0.148086	0.113256	0.165313	0.218553	0.229775	0.00766565	0.190802	0.404973	0.078559	0.100939	0.210005	0.0867893	70481.3
UBE2Q1	0.0385642	0.265668	0.16023	0.0994855	0.131583	0.0958907	0.050074	0.0435117	0.288993	0.282143	0.226243	0.217867	0.209131	0.199858	0.0977237	0.140762	0.0882756	0.0401312	0.00473259	-0.0036912	0.0210893	0.11056	-0.0773117	-0.0765465	-0.086858	0.0585644	-0.00895268	-0.0659787	0.0166262	-0.173193	-0.00465525	0.101418	0.0755748	-0.0919385	-0.0704777	0.0201038	0.0208148	-0.111199	-0.0971115	-0.160684	-0.0121736	-0.0902197	-0.217827	0.0592185	-0.0859675	-0.0395131	2.28156e+06
KHDC4	0.169098	0.113707	-0.0325639	0.137965	0.0938014	0.115218	0.17436	0.0536961	-0.100325	0.122761	0.0626766	0.0264093	0.321351	0.143726	-0.055439	0.162257	0.169747	0.18309	0.13958	0.0418356	0.225523	0.128315	0.0883118	-0.0848142	-0.0875347	0.0138033	-0.0107874	0.0991036	-0.112694	-0.453187	-0.211061	-0.343253	-0.280616	0.0940791	-0.140799	-0.323789	-0.170694	-0.0807613	-0.422096	-0.174474	-0.400041	-0.283328	-0.319159	-0.625935	-0.437741	-0.0622317	291056
MRPL55	0.563188	-0.0980191	0.0380254	0.643263	0.240027	0.147046	0.340551	0.532819	0.101081	0.306881	0.260636	-0.144572	-0.0349184	0.227528	-0.228038	0.158667	0.551062	0.219216	0.171098	0.233781	0.142923	0.140811	0.265643	0.260685	0.0496053	-0.0238792	0.0654293	0.127141	0.234298	0.0858251	0.181798	-0.12986	-0.0993516	0.091662	-0.152154	0.330352	-0.0807391	0.0149758	0.0385796	0.113695	0.215978	0.177086	-0.030366	0.21256	-0.038773	-0.214095	3048690
VPS13B	0.00418702	-0.247661	-0.26548	-0.163847	-0.395312	-0.20589	-0.0807547	-0.0665195	0.0730588	-0.102315	-0.165141	-0.102434	-0.141565	-0.214153	-0.142668	-0.216262	-0.0990232	-0.489654	-0.423097	-0.163261	-0.230825	-0.311781	-0.29784	-0.004641	0.0283454	0.0059254	-0.0670747	-0.0463752	0.0465014	0.00236438	0.238333	-0.195188	0.0438938	-0.162505	0.116682	0.473579	-0.0410203	0.104969	0.27052	-0.38623	-0.0400936	0.105813	-0.112186	-0.0298682	0.136325	-0.0951847	1481770
TMED4	0.035854	-0.0506156	0.0647181	0.190744	-0.229423	-0.0310792	-0.140151	0.145994	0.102793	-0.036235	-0.0731868	6.65226e-05	0.0474567	0.00918903	0.0597847	0.0135106	-0.121087	-0.035777	-0.0762428	0.0530493	-0.0562797	-0.325828	-0.105902	0.0117724	0.0371099	-0.055924	0.0429314	-0.137572	-0.178736	0.386366	-0.131817	-0.156736	0.23456	-0.321029	-0.034556	-0.230983	-0.0849219	-0.206146	0.169505	-0.326397	-0.158877	0.0128166	0.126193	0.116416	0.187612	-0.0994228	1.51807e+07
MRPL10	-0.0557829	-0.056501	-0.186824	0.230372	0.202057	-0.0513961	0.11146	-0.0759562	0.0109288	0.195003	0.187011	-0.175427	-0.226943	-0.22986	-0.151104	0.106241	0.102113	-0.346948	-0.256966	-0.384913	-0.390674	-0.194409	-0.269752	0.083278	-0.0160339	0.0502886	-0.137978	0.183062	-0.000149962	0.428618	-0.0217336	0.114298	0.424158	-0.149753	-0.399979	0.447477	0.115618	-0.175271	-0.289849	-0.325942	0.183066	0.000765473	-0.00256969	0.159272	0.077084	-0.324544	3028650
LHFPL4	-0.947599	-0.819223	0	-1.24618	0	-1.36244	-0.991096	-1.73453	-1.63619	-0.545064	-0.533628	0	-0.32372	-1.535	0	-0.587124	-0.988859	-1.41426	-0.888499	0	0	-1.09352	-1.00686	-0.478085	-0.458547	0.0821636	0	-0.813181	-0.668009	0	0.107698	-0.715924	-0.294919	0	0.100629	0	-0.0670984	-1.15419	0	0.166715	0.241291	-0.196968	-0.804996	0	-0.714959	0.513886	21871.4
CMC1	0.438101	0.273088	-0.0187555	0.551308	0.271358	0.104506	0.245551	0.339818	0.260909	0.429181	0.544204	0.0747128	0.146341	0.198903	-0.384123	0.273921	0.78067	0.0832105	0.00205405	0.175841	0.408413	0.339672	0.283511	0.198458	-0.0197671	0.0966981	-0.101226	0.0896278	0.188456	-0.351835	-0.101868	-0.137947	-0.232767	0.0574994	-0.287669	0.448644	-0.0646669	-0.0720229	0.0241241	0.0517707	0.440965	-0.0442992	-0.12425	-0.132958	-0.222689	-0.116624	7757970
ZNF467	0.0493435	-0.502837	0.658392	0.528815	0.763864	1.30191	0.447083	0.297697	0.609749	0.433736	-0.117278	0.443782	0	0.605408	0.508317	0.283653	0.508947	0.681843	-0.08456	0.191052	0.427371	-0.344527	0.423404	-0.238958	-0.401533	-0.207393	-0.544324	0.170761	-0.334583	0.116325	-0.161607	-0.938174	0.182015	-0.364062	-0.173725	-0.491088	-0.376556	-0.616408	-0.223137	-0.791762	-0.944759	-0.421401	-0.188373	-0.304769	-0.206927	-0.255737	33363.6
CENPV	0.205455	-0.484273	-0.718469	-0.0712888	0.0612748	-0.527392	0.448108	0.22373	-0.624088	-0.0379883	-0.1783	-0.456784	-0.678621	0.230441	-1.18393	-0.634473	0.403579	0.252282	-0.330752	-0.195082	0.156959	0	0.325096	-1.01543	0.0842595	-0.105785	0.502221	0.117853	-0.150962	-1.37846	-0.14673	-0.412821	-1.61958	0.110968	0.231604	-0.725937	-0.386842	-0.253193	-0.314458	-0.450425	-0.219501	0.183431	-0.94173	-1.29305	-0.0561209	-0.369429	2.54966e+07
SLFN11	-0.0665488	-0.104483	-0.269373	-0.0709528	-0.572596	0.388857	-1.10023	0.136321	0.255194	0.0823779	0.14747	-0.000726636	0.0795063	-0.443446	0.23218	0.254264	-0.147266	-0.435665	-0.216548	0.152163	-0.0463716	-0.20612	-0.68594	0	0	0	0	0	0	0	0	0	0	0	0	0	0	0	0	0	0	0	0	0	0	0	12471.7
ZER1	-0.0598419	-0.0185639	-0.117652	-0.313885	-0.0923482	-0.0083347	-0.388885	-0.140258	-0.154587	-0.17367	0.17496	-0.00728171	-0.0347828	-0.313353	-0.14202	0.0100607	-0.184341	-0.27911	-0.407391	0.0514848	-0.192116	-0.0325563	-0.267962	-0.326898	-0.0888897	-0.24161	-0.281636	-0.295226	-0.313465	-0.358879	-0.166733	-0.319098	-0.356888	-0.0298917	-0.134644	-0.204202	-0.293068	-0.285527	-0.406265	-0.469919	-0.381983	-0.358407	-0.472709	-0.498324	-0.380079	-0.403267	262650
C11orf96	0.0891758	0.412632	0.0268193	0.18822	-0.355617	0.0660173	-0.201503	-0.12175	0.552846	-0.0069654	0.0880314	0.633241	0.0447543	-0.196556	-0.0101617	0.137428	0.00317746	-0.302339	-0.291273	0.0361267	0.0402709	-0.198608	-0.501695	0.368428	-0.00974329	0.240359	-0.263214	0.149766	0.221491	0.305076	0.01092	-0.287746	0.408041	0.0783512	-0.102093	0.554561	0.387013	-0.153905	0.194175	-0.157348	-0.0374173	0.104433	0.252329	0.38952	0.352199	-0.0600735	398360
ZSCAN2	0.232689	0.233537	0.287004	0.438836	0.272515	0.549204	0.215407	0.388682	0.452457	0.466651	0.545878	0.24176	0.240948	0.0013872	0.328456	0.0419259	0.0774951	0.282533	0.0613141	0.3572	0.065097	0.119901	0.300474	0.194716	0.022473	0.125315	-0.131466	-0.132414	0.109984	0.374033	-0.239361	-0.292418	0.38261	-0.0249736	-0.20575	0.190595	0.20372	-0.160878	0.209928	0.0828147	-0.161529	-0.120157	0.00438733	0.162146	0.0803104	-0.319109	391548
TMEM179B	0	0	0	0	0	0	0	0	0	0	0	0	0	0	0	0	0	0	0	0	0	0	0	0.746067	0	-0.239887	-0.0101379	0.806704	0.710408	1.24802	1.03945	-0.0178567	0.187911	0.215379	1.22338	0.218032	0.203179	-0.0135914	1.07023	0.421412	0.748241	0.171121	0.865708	0.329615	0.615664	0.512606	0
NPM2	-0.0525561	-0.200415	-0.1171	-0.0343801	0.401723	-1.08408	-0.0438165	-0.29254	-0.658838	0.0828416	0.256647	0	-0.0458799	-0.502557	-0.471563	-0.0356383	0.048049	-0.604004	-0.370071	-1.0566	-0.634307	-1.39875	0.848007	0	0	0	0	0	0	0	0	0	0	0	0	0	0	0	0	0	0	0	0	0	0	0	160840
GALNT7	0.0917825	0.15526	0.0135181	0.320282	0.0287275	0.24402	0.0216214	0.226058	0.493627	0.202253	0.415747	-0.00292681	0.299813	0.270533	0.448509	0.266826	0.0221463	0.169668	-0.325856	-0.557917	0.0228441	-0.354816	0.0741421	0.485902	0.208447	0.47618	0.471264	0.40854	-0.00108538	0.164008	0.00479716	0.340625	0.32026	0.301444	0.34093	-0.174445	0.439641	-0.111462	0.18609	-0.229848	0.0426031	0.286401	0.284919	-0.228843	-0.324094	0.581463	254443
SCD5	-0.210395	-0.317832	0.0404901	-0.193424	0.393976	-0.403653	0.201053	-0.179091	-0.584675	-0.136963	-0.258336	-0.246137	-0.471025	-0.367744	-0.334045	-0.134731	0.151797	-0.308779	0.0985574	-0.333195	-0.222523	0.454456	0.0464886	-0.470186	-0.324481	-0.461349	-0.527896	-0.400411	-0.424777	-0.699707	-0.149876	-0.127686	-0.523652	-0.00248687	-0.285518	-0.154684	-0.0690504	-0.489972	-0.518645	-0.0369055	0.149412	-0.328637	-0.442401	-0.626344	-0.229911	-0.43977	799045
GPR149	0.899926	-0.157819	0.355469	0.548543	1.30138	0.117135	1.29868	0.668508	-1.00521	0.387655	-0.368423	-1.34113	0.670182	0.770119	-0.655751	0.227396	0.855415	0.962031	1.45057	0.997061	0.267801	0.917184	1.27287	0	0	0	-0.148984	0.959386	0.732903	0	0	0	0	0.32826	0	0	0	0	0.502569	0	0	-0.631197	0	0	0	-0.371904	1.16144e+06
PHLDB2	-0.851831	-0.100853	-0.197853	-0.0825255	-0.473478	0.0506654	-0.484438	0.00728817	0.403902	-0.421846	0.116532	-0.031678	0.170761	0.323099	-0.165948	0.206577	0	0.0743222	-0.0719951	-0.744398	-0.629918	-0.597697	-0.673218	-1.25026	-1.04265	0	0	-1.2504	-1.74953	-0.593496	0	-1.16126	0	-1.46165	0	-0.886059	0	-1.72058	0	-0.92197	-1.07955	-1.16405	-0.673431	-1.08873	-1.84449	-2.45956	170894
ADGRA1	0.349875	-0.0657779	-0.036536	0.384611	0.0556521	-0.03689	0.2964	0.434799	0.198466	-0.0703667	0.158414	0.214735	-0.21834	0.308424	-0.815876	-0.303529	-0.226236	0.318699	0.252505	0.0969306	0.418266	0.751863	0.036089	-0.205165	-0.03419	-0.507478	0.143978	0.282625	0.110491	0.0717966	0.315876	-0.558032	-0.637543	0.35145	-0.130068	-0.76674	-0.169153	-0.346942	-0.0106427	0.159178	-0.0153921	0.00450264	-0.255975	-0.34258	-0.674013	-0.113827	30794.3
SDCCAG8	0.0218548	-0.103385	-0.115113	-0.0312549	-0.199753	-0.0146642	-0.118181	-0.106904	0.00878242	-0.139256	-0.249114	-0.212537	-0.169604	-0.205643	-0.169869	0.0951385	-0.0489189	-0.0393536	-0.118605	0.0161243	-0.0426703	-0.186045	-0.00432819	-0.076567	0.0804198	0.159996	0.150504	0.0241674	-0.140293	0.0401427	-0.11379	-0.356725	-0.0369167	-0.0772149	0.0515647	-0.203234	-0.24319	0.0579946	-0.0255918	-0.275242	-0.37559	-0.145436	-0.115735	-0.171456	-0.146197	0.194751	130526
DHDDS	0.351728	0.111862	0.179578	0.226564	-0.127497	0.334118	-0.137507	-0.0901469	0.47068	0.21389	0.364001	-0.131144	0.420356	0.381583	0.136904	-0.773256	-0.0863244	0.363263	-0.301648	0.218596	-0.270411	-0.418499	-0.285031	-0.0362294	-0.0150075	0.328678	0.136888	0.25983	-0.0710208	0.131397	0.282333	0.676454	-0.0129719	-1.10722	-0.177707	0.135567	-0.209113	-0.154624	0.125304	-0.146384	0.00717838	-0.0945851	0.0647065	-0.183986	-0.090861	-0.0353857	131296
SYT9	0.0912869	-0.0416833	0.0957799	0.158673	0.485164	0.0655027	0.846799	0.104016	-0.169744	0.182714	-0.0623843	-0.220291	0.567012	0.335602	-0.200449	-0.0368709	0.257638	0.41251	0.669009	0.293771	-0.00738553	0.457252	0.54283	-0.246844	-0.0752901	0.301181	-0.28915	0.11751	-0.137726	-0.0385072	-0.085623	0.0219554	0.122939	0.061442	-0.15415	-0.0410782	-0.186937	-0.299953	-0.150801	0.0475426	0.0707326	-0.613933	-0.666783	-0.481028	-0.498002	0.112597	912359
GLRX5	0.248148	-0.174306	-0.155021	0.270722	-0.0714759	-0.00489184	-0.0570293	0.127069	-0.144669	0.0195581	-0.0651355	-0.0465285	-0.0374877	0.113843	-0.098189	-0.129793	0.148683	-0.0247923	0.000305	0.176826	-0.114293	-0.15664	0.0871928	0.335075	0.213127	0.00923363	-0.105927	0.106263	0.260627	0.40241	0.150159	-0.0767993	0.309953	0.281657	0.026825	0.452037	0.249033	-0.0169271	0.452113	0.114668	0.0734557	0.486262	0.452335	0.304821	0.473269	0.00168834	9.45932e+06
TRAPPC6B	0.001184	-0.0204926	0.041828	6.11329e-05	0.100242	-0.180569	0.182003	-0.0568914	-0.155781	0.122531	-0.0273415	0.0131728	-0.0787644	-0.0363256	-0.00464608	2.67459e-05	0.125234	0.0521382	0.160417	0.0420458	-0.159985	0.205116	0.155685	-0.185814	-0.0991093	-0.0952383	-0.12569	-0.107939	-0.138251	-0.111524	-0.135231	-0.132394	-0.0291486	-0.0489421	-0.110833	-0.107931	-0.0683564	-0.181792	-0.23686	-0.1268	-0.146137	-0.248714	-0.1519	-0.184561	-0.208314	-0.193417	3.77577e+06
PIP4P1	0.425991	0.124099	0.258641	0.387929	0.159378	0.22147	0.0797612	0.144204	0.0547811	0.0456455	-0.0887733	0.0875496	-0.029268	0.045546	0.261993	0.339552	0.21082	0.137933	0.188145	0.147281	0.0965479	0.0480211	0.391407	0.0258276	0.254748	-0.179973	-0.267851	0.0370092	-0.137947	-0.0841406	-0.153482	0.115924	-0.0102977	-0.0499507	0.222334	-0.0148747	-0.0320749	-0.0474458	-0.0300386	0.0971154	-0.0114033	0.0579078	-0.0327622	0.31384	0.307734	0.00547373	5.90245e+06
SMIM29	0.642105	-0.0274483	-0.0110034	0.288385	0.23857	0.339535	0.36145	-0.140564	-0.0692937	0.436625	0.38804	-0.0631321	0.0214371	-0.055429	-0.321383	0.170734	0.428313	-0.0904938	-0.102598	-0.0843702	-0.0611315	0.180029	-0.117514	-0.294097	0.276144	-0.407591	-0.0746722	0.0936996	-0.102281	-0.938331	0.0808995	0.132668	-0.197635	0.469135	0.0722083	0.151537	-0.0976454	-0.179782	-0.509811	0.0616486	-0.112045	-0.243335	-0.521809	-0.720083	-0.800699	-0.0104449	114211
ZBTB33	-0.0107184	-0.00749858	-0.0757348	0.117683	0.127354	0.177803	0.126456	0.100982	0.175656	0.00939057	0.25768	0.020715	0.259666	0.287285	0.188711	0.052922	0.203325	0.0275072	-0.170061	0.117691	0.121904	-0.0962823	0.27836	-0.346382	-0.0160094	0.175202	0.296971	0.167115	-0.132086	-0.302331	-0.0839939	-0.131434	-0.119438	0.181932	0.11962	-0.301839	-0.147328	0.139202	-0.215645	-0.0467864	-0.0049432	0.163474	-0.225289	-0.205858	-0.203533	-0.0154857	106427
ZNF605	-0.312331	-0.528385	-0.625174	-0.658667	0	-0.120357	0.175604	-0.94855	0	-0.302599	-0.066207	-0.561153	-1.02401	0.0706463	-0.584006	-0.0689046	0.0405537	-0.375121	-1.01075	-0.530163	-0.618072	0	0	0.861945	1.10509	0.015762	0.227694	-0.56846	0.396397	0.403753	0.857485	0.698282	0.690463	-0.419401	-0.126463	0.509813	0.472663	-0.142889	1.14558	-0.0945139	0.211907	-0.0516314	0.599652	0.747868	-0.000898987	-0.574133	4525.67
RNF180	-0.0333851	0	0	-0.415758	-0.774978	-0.544662	0.682061	-1.43203	0	-0.685745	0	0	-1.48388	-0.177871	-0.231647	0	-0.434606	-0.191683	0	-0.0814708	0	-0.83049	-0.456595	0.475192	1.20988	0.61221	0.0668032	0.522234	0.911346	0	0.233694	0.398377	0.499165	1.1949	0.515175	0.643497	0	0.874964	0.153199	1.03469	0.828504	0.741188	0.520848	0.248473	-0.0941934	0.692398	4499.66
MOB3B	0	0	0	0	0	0	0	0	0	0	0	0	0	0	0	0	0	0	0	0	0	0	0	-0.41023	0.0940997	0.604885	-0.0296178	0.569194	0	0	1.04773	1.02499	0	0	0	0	0	0.541529	-0.162279	1.10661	-0.0153694	0	0	0	0	0.114823	0
PATL1	0	0	0	0	0	0	0	0	0	0	0	0	0	0	0	0	0	0	0	0	0	0	0	-0.902308	-0.546784	-0.59931	-0.157919	-0.1357	-0.630307	-2.13901	-0.623771	-0.732455	-1.29904	0.372731	0.0845412	-0.819687	-0.55792	-0.674374	-1.92876	-0.281209	-0.337324	-0.592789	0	-1.71378	-1.02995	-0.494237	0
SRL	-0.129396	-0.0786362	-0.205322	-0.258739	-0.81293	0.413016	-0.39454	-0.141727	0.262111	-0.472674	-0.2609	0.408722	-0.177816	-0.533097	0.270329	-0.0305604	-0.831067	-0.245623	-0.520836	0.505698	-0.195981	-1.78818	-0.801606	0.593133	0.726286	0.468096	0.000115395	0.508907	0.340889	1.20744	0.15441	-0.958919	1.25959	0.256637	-0.379638	-0.279885	0.452303	-0.184445	0.623673	-0.839513	-1.04634	0.733429	0.864585	0.715914	0.973088	0.59033	4.67285e+06
LUZP2	0.422589	0.568934	0.273893	0.386957	0.110476	-0.162732	0.17585	0.282998	-0.101616	0.388969	0.422274	-0.574457	-0.72154	-0.663165	-0.144399	-0.20316	0.728573	-0.831244	-0.386856	-0.0514051	0.470913	0.274407	0.105743	0.0925646	-0.044876	-0.0226593	0.0619853	0.3325	0.119005	-0.419749	-0.0774114	-0.546121	-0.135348	0.541349	-0.179123	0.519147	0.203623	0.0922042	-0.154478	-0.177061	0.0137635	0.0846693	-0.475535	-0.179169	0.00311053	0.157654	215709
PEG10	-0.799757	-1.21603	-0.75779	-0.615228	-1.62448	-0.712019	-0.988669	-0.448854	-0.0957831	-1.26537	-0.488031	0.377186	-1.60378	-2.09724	-1.07681	-0.546846	0.187483	-1.95355	-1.46269	0.0464963	-0.23447	-1.063	-1.37333	-0.972783	-0.656131	-1.06877	-0.361857	-0.21798	-0.393812	-1.76844	0.129671	-0.417767	-1.80479	0.334153	-0.532095	-1.38189	-0.980699	-0.0216014	-1.03781	-0.0793683	-0.318931	-0.835708	-0.801258	-2.22187	-1.62537	-0.465763	3.75367e+06
TBC1D1	-0.117535	-0.103721	-0.112538	-0.16056	-0.0161055	0.0353873	-0.278413	-0.462619	-0.292739	0.0485336	-0.385683	-0.132843	-0.314957	-0.336385	-0.298552	-0.0424028	-0.046957	-0.367688	-0.468134	-0.18153	-0.355854	-0.228616	-0.384537	0.366152	0.122198	-0.014017	-0.325541	-0.00417041	0.0544476	-0.0658472	0.0430007	0.142763	0.0481662	0.151805	-0.150354	-0.0570065	-0.288096	-0.0798205	-0.162399	-0.164195	0.123059	-0.0468853	-0.463903	0.134595	-0.112104	-0.136015	587162
DPP9	-0.12359	0.123364	0.0704802	-0.151399	0.151951	-0.186959	0.0758081	-0.193129	-0.10078	-0.0921166	-0.0361971	0.129288	-0.096388	-0.141602	-0.0288582	0.102916	-0.0691578	-0.00751506	0.243017	-0.150084	-0.00420447	-0.00335829	0.0277022	-0.173114	-0.0996513	0.00552924	-0.195331	-0.0493415	-0.107258	0.105932	-0.0871606	0.116891	-0.13623	-0.104783	0.0978508	0.029482	0.0060265	-0.123702	-0.0470653	0.00834148	0.0904854	-0.3017	-0.102892	0.123057	0.108627	-0.122462	605139
TADA2B	0.0995003	-0.234154	0.0794099	-0.0204871	-0.0598952	0.119569	-0.0048961	0.0205207	0.140803	-0.18868	-0.0828184	-0.0587514	-0.0543188	-0.0482025	0.0199553	-0.167266	-0.0482279	0.0658836	-0.151997	-0.0502966	-0.134428	-0.584459	-0.00538539	0.249221	-0.105571	-0.156578	0.050073	0.033166	0.0578377	0.241282	0.00858182	-0.00830608	0.176898	0.0457359	-0.223776	-0.0689124	0.0369672	-0.0954314	0.183967	-0.0851143	-0.046353	0.166564	0.123218	0.103797	0.168207	-0.0347714	156830
ATG4D	-0.12333	0.417568	0.0281753	-0.216893	0.402082	-0.13637	-0.340731	0.0763546	-0.178139	-0.0981903	0.126068	-0.26346	0.0468002	-0.374941	0.290246	-0.134436	0.307031	-0.35551	-0.388921	-0.332678	-0.0659908	0.046638	0.0475108	0.462316	0.755768	-0.121457	0.224425	0.465156	0.360651	1.45236	0.574476	0.557945	1.23844	0.118656	0.179962	0.782015	0.501629	0.249658	0.298185	0.30283	0.625259	0.161973	0.360715	0.958998	0.928191	0.581656	18078.3
SYVN1	0.202771	-0.146353	-0.163802	0.148206	-0.138351	0.135419	0.0138014	0.0330638	0.187909	-0.000496974	-0.0459821	0.0537326	0.0486009	0.0226198	-0.0629234	-0.0831749	-0.002694	-0.119409	-0.21241	-0.0052203	-0.366315	-0.078127	-0.111754	0.111015	0.0753858	-0.010604	-0.150887	-0.0192806	-0.053953	0.377085	0.074	-0.0152582	0.180527	-0.142032	0.156322	0.0232891	0.0144308	-0.0628423	0.0263227	-0.0876549	-0.0151951	-0.0511318	-0.169433	-0.0154441	0.15729	-0.098099	7.43285e+06
TRPT1	0.191894	0.0342304	-0.0701418	0.188132	-0.380468	0.240026	-0.217116	0.241932	0.224124	0.102824	0.155643	0.0262658	0.19561	0.12782	0.0963803	0.194199	0.00117326	0.0626361	-0.247526	0.234115	0.0311489	-0.368189	-0.096005	0.166713	0.291281	0.119744	0.28877	0.119403	0.0274156	0.206756	0.102041	-0.00221321	0.307077	0.173021	0.144596	0.0225215	0.0797475	0.09997	0.12156	-0.263918	-0.133103	0.204746	0.18094	0.227008	0.12053	0.152585	2.67134e+06
PRUNE1	0.070018	0.0804826	0.156266	-0.0169874	0.450864	-0.195073	0.313723	-0.0915062	-0.244596	-0.055757	-0.179986	0.0764129	0.0775666	0.0768546	0.0805887	0.228867	0.108701	0.309091	0.435973	0.172047	0.0204834	0.560438	0.518703	-0.242695	-0.230403	-0.212994	-0.167489	-0.131285	-0.307241	-0.474984	-0.148504	-0.135155	-0.35964	0.0593268	-0.166448	-0.420508	-0.137293	-0.0895189	-0.240838	-0.0961479	-0.173527	-0.362127	-0.397771	-0.29969	-0.202808	-0.184297	3.16939e+06
MRPL52	0.553816	-0.0620751	-0.152819	0.641083	0.267678	0.331652	0.363215	0.47074	0.21347	0.530346	0.507901	-0.167697	-0.321363	0.234305	-0.523741	0.120352	0.838566	-0.0292635	-0.0845842	-0.0285137	0.332938	0.370156	0.059921	-0.285915	-0.141356	-0.0472259	-0.080291	0.105925	0.174701	-1.1532	-0.445964	-0.317646	-0.845283	0.138558	-0.235803	-0.0909496	-0.493464	-0.134095	-0.655823	-0.0255543	-0.209551	-0.336124	-0.630316	-0.983876	-0.763526	0.193064	1.01559e+06
SETD3	0.0295813	0.0741748	0.00806495	-0.0783843	-0.0502743	-0.0183869	0.0501849	-0.0439133	0.0272902	-0.0149292	0.0296182	-0.00976415	0.179923	0.0443934	0.120497	0.0717123	0.161654	0.0624004	0.0511523	-0.0486779	0.114663	0.269266	0.0513817	0.045386	-0.0921032	-0.0043161	-0.193369	-0.107201	-0.0121174	0.122359	-0.0242571	-0.0988479	0.0521539	-0.0766069	-0.147296	0.129819	0.0782315	-0.213862	-0.00608665	-0.0357988	0.00832924	-0.172856	0.0840948	-0.033079	0.0468854	-0.110545	2.42841e+06
TTC7B	0.0919022	-0.03357	0.0264199	0.0539225	0.109406	0.0475938	0.0981584	0.0301758	0.0174151	0.0858083	0.0818626	0.0222761	-0.0111259	-0.0166305	0.0108448	0.0131071	0.123398	-0.00381902	0.0526181	0.0233747	-0.112951	-0.0348798	0.0432871	0.0740856	0.0189634	-0.0224002	-0.0914305	-0.0511695	-0.0857252	0.151754	0.0389587	-0.0489525	0.189748	-0.0822396	-0.116618	0.0864496	0.0574994	-0.0318044	0.0657594	-0.134421	-0.0926794	0.0236595	-0.0135725	0.153017	0.0898626	-0.043529	2654170
ADCK1	0.105187	0.0226471	-0.10273	0.0110947	0.12448	-0.0805307	-0.0569994	-0.0548415	0.0229399	-0.109069	0.0720253	0.0258523	-0.00817078	-0.0564765	-0.0711642	0.0865859	0.13212	-0.120345	0.0705138	-0.166015	-0.030072	-0.114865	0.134078	0.255418	-0.147441	-0.0113613	-0.240111	-0.0799416	-0.0141995	0.0752229	-0.10516	-0.0471856	-0.0481265	-0.233044	-0.141444	0.186544	0.046502	-0.0524411	0.096409	-0.000585185	0.142799	-0.0453136	-0.200251	0.111078	0.155173	-0.0572341	709807
ACOT1	0.337034	-0.263073	-0.114475	0.251849	0.470024	0.248014	0.333039	0.221508	-0.195239	0.229783	0.0229757	-0.00499983	-0.025703	0.21259	-0.332119	0.199465	0.434449	0.278417	0.234993	0.344818	0.148571	0.303395	0.473565	0.414336	0.956911	-0.0642439	-0.244632	0.416355	0.702068	0.895799	0.833622	-0.288816	0.863154	0.428701	-0.2233	0.730085	0.524033	-0.408691	0.700225	0.0216831	-0.00638967	0.799321	0.848161	0.974201	1.15377	-0.115396	9.32183e+06
ARMH4	0	0	0	0	0	0	0	0	0	0	0	0	0	0	0	0	0	0	0	0	0	0	0	-0.545546	-0.0968609	0.421647	0.117098	0	0.211624	0	0.712641	-0.474088	0	0.424159	0.195681	0	0.165869	0.276351	0.489305	0.741805	0.562765	0.42661	0	-0.275746	0.47222	0.542228	0
RBM23	0.470764	0.290154	0.318576	0.710392	-0.140496	0.794998	0.241891	0.439093	0.727909	0.412262	0.627434	0.475302	0.755922	0.709036	0.668885	0.564397	0.239356	0.56215	-0.249009	0.481654	0.32001	0.171053	0.332806	-0.0669317	0.0217	0.0227016	0.236963	0.216765	-0.13055	-0.0844471	-0.2787	-0.0802669	-0.125219	-0.0462316	0.0587999	-0.0825037	0.0667995	0.217394	-0.0680297	-0.176265	-0.174825	0.00340042	-0.0368874	-0.0563647	-0.0557787	0.0116502	61933
ISCA2	0.619197	-0.0803621	0.0726995	0.611747	0.298975	0.218121	0.229234	0.562915	0.0739917	0.198177	0.220067	-0.0252412	0.0484106	0.327261	-0.132038	0.150265	0.682136	0.209283	0.202067	0.481243	0.38637	0.227597	0.339611	-0.0198131	0.151745	-0.143878	0.0301387	-0.0409602	0.0797689	0.0819033	-0.0385613	-0.207736	0.0151158	0.108728	-0.0734244	-0.254452	-0.00685147	-0.0459135	0.243816	-0.0860985	-0.388254	0.315776	0.171476	0.143033	0.176489	0.0758809	1.11062e+07
NOP9	0.0137853	-0.0708129	0.0286943	0.213446	-0.031645	0.0925772	-0.0696351	0.211244	0.246522	0.216602	0.120955	0.056502	0.256742	0.352766	0.103925	0.00655264	-0.071373	0.212385	-0.00242234	0.0501634	0.0192853	-0.294301	0.135043	-0.0777782	0.0323903	-0.118137	0.102579	-0.00766662	-0.166568	0.042909	-0.136047	-0.0297507	-0.0390061	-0.0383065	0.0179314	-0.220504	-0.163121	0.0349663	0.0463091	-0.159462	-0.0775787	-0.00533681	-0.0771849	-0.0677432	-0.0229114	-0.137249	1.47033e+06
METTL3	-0.0470806	0.11504	-0.0562925	0.0615082	-0.0463463	0.0656606	0.0798031	0.221533	0.0905083	0.0604923	0.180827	0.0463298	0.397919	0.387296	0.0908409	0.0364428	0.0902254	0.288571	0.219515	0.14918	0.175546	0.0721736	0.111742	-0.0984474	-0.0573469	-0.0485699	0.0164872	-0.00683532	-0.0946568	-0.0973314	-0.204197	-0.212986	6.51737e-05	-0.0549925	-0.153433	-0.271683	-0.0666791	-0.0695981	-0.0655239	-0.175827	-0.18453	-0.107964	-0.0733888	-0.204501	0.00628556	0.0136358	1.81964e+06
LDB1	-0.365358	-0.204287	-0.565515	0.428734	-0.569619	0.140034	-0.673611	0.167269	0.216302	-0.108633	-0.839094	-0.112185	-0.0527479	-0.144501	0.00531556	-0.494478	-0.541511	-0.180289	-0.859725	-0.0964288	0.0873895	-1.01107	-0.385222	0.329339	0.0862539	-0.323984	-0.298646	0.216428	0.4041	0.312901	0.194347	-0.45122	0.365826	0.246335	-0.328973	0.545023	0.2976	-0.270621	0.368022	-0.0237201	0.170557	0.485632	0.59636	0.197349	0.413825	0.0782931	4.70206e+06
PBRM1	0.00882793	-0.0704466	-0.0529197	0.159493	-0.152129	0.198583	-0.0476934	0.0896429	0.267873	0.0836793	0.023825	0.0938202	0.141803	0.0754944	0.0964174	-0.0845092	-0.0958321	0.039312	-0.18109	-0.0924276	-0.144059	-0.410749	0.00660502	0.149678	0.038817	-0.00829699	0.0619367	0.191289	0.0365411	0.384225	0.0515779	0.0326047	0.354221	0.0378757	-0.081077	0.0409993	0.026927	-0.0713233	0.141277	-0.100292	-0.0367427	0.141325	0.121386	0.160825	0.0907257	0.00603315	1.06086e+07
YRDC	0.283179	0.152405	-0.00826449	0.292529	0.14527	0.268771	0.0482036	0.233909	0.288643	0.221292	0.184087	0.0369397	0.339812	0.295924	0.170253	0.321192	0.185086	0.262517	0.126538	0.204776	0.079497	0.0770693	0.180298	0.088106	0.0504126	-0.0488031	-0.00925239	0.104268	-0.0402373	0.138973	-0.101418	0.124359	0.0756038	0.0235545	0.113181	0.0217632	-0.0107093	0.0813344	0.117238	-0.0479066	-0.101866	-0.0212705	0.0750562	0.103745	0.067184	0.0641334	19362300
PRPF39	-0.180228	-0.0249918	-0.0347723	-0.070079	0.0103201	-0.0717493	-0.0568015	-0.0734751	0.080227	-0.120843	0.000782869	0.0378345	0.116801	-0.0580503	0.115622	0.00242821	-0.228005	0.00788126	0.0276866	-0.135915	-0.124053	-0.200181	-0.1775	-0.0499847	-0.0825559	0.0313505	-0.0668306	0.137425	-0.0770541	0.198636	-0.114905	0.0468172	0.275146	-0.0971886	-0.0732431	-0.308491	-0.0542265	-0.175277	-0.0428025	-0.0855693	-0.106084	-0.0447468	0.0449727	-0.0780823	0.0736817	0.115967	1.60283e+06
RPAIN	0.249574	0.165598	-0.0194625	0.390689	-0.226247	0.298985	-0.223251	0.298132	0.512413	0.252042	0.275752	0.181058	0.749437	0.403744	0.391079	0.283477	0.048426	0.275549	0.00640768	0.324453	0.216841	0.141773	0.12348	0.239852	0.152273	0.179005	0.285012	0.494363	0.271142	0.28935	0.275085	0.0990799	0.522057	0.124814	0.0377234	0.389736	0.154466	0.156022	0.445472	-0.0654117	0.0944062	0.346098	0.309729	0.398529	0.236908	0.281238	1.09899e+06
TMEM135	0	0	0	0	0	0	0	0	0	0	0	0	0	0	0	0	0	0	0	0	0	0	0	-0.219112	0.169577	-0.785192	-0.17525	-0.113029	-1.06231	-0.53306	-0.0496526	0.137401	-0.239246	0.524204	0.366303	-0.00904728	-0.439634	-0.242099	-0.360194	-1.7348	-0.22478	-0.392419	-0.607227	-0.631581	-0.223762	-1.31591	0
SAPCD2	-0.464562	-0.0758319	-0.496621	-0.419579	0.244115	-0.560442	-0.641014	-0.866686	0.194848	-0.423005	-0.364939	-0.0419827	0.0398145	-0.436019	-0.117444	-0.193332	-0.911044	-0.107778	-0.798914	-1.24829	0.225098	-0.058978	-0.0393194	0.157985	-0.0797011	-0.0700795	1.07714	0.230459	-0.379317	0	0.548401	0.0797102	-0.00666564	0.33451	0.454464	0.502681	-0.512343	0.153716	-0.201058	0.275589	0.532499	-0.468119	0.206653	0.436586	0.126921	-0.575496	26456.7
OAF	0	0	0	0	0	0	0	0	0	0	0	0	0	0	0	0	0	0	0	0	0	0	0	0.25857	0.262167	0.334785	0.434428	0.70632	-0.100012	-0.790511	-0.331173	-0.141272	0.109233	-0.0313121	0.301221	-0.759007	-1.03293	0.0926595	-0.0450411	-0.0741087	-0.620542	0.0515407	-0.754908	0	-0.59874	0.43103	0
MARCHF3	0.671028	0.460423	0.046025	0.800201	0.517488	0.395181	0.481356	1.13743	0.00470242	0.448857	0.321879	0.131519	0.651515	0.876573	-0.124425	0.172266	0.82109	0.430097	0.583575	0.892794	0.616599	0.229824	0.590006	0	0	0	0	0	0	0	0	0	0	0	0	0	0	0	0	0	0	0	0	0	0	0	72592.8
SLC9B2	0.399517	0.329163	-0.136322	0.75877	0.216731	0.0220745	0.457529	0.197336	-0.418484	0.093431	0.487801	-0.21063	0.0198715	-0.0326581	-0.810683	0.215009	0.410837	-0.465635	0.0503276	-0.117444	0.286867	0.397569	0.145785	0.667156	0.379399	0.572419	0.401414	0.374207	0.89232	-0.0828461	0.556258	0.117027	0.309619	1.3531	0.120605	0.675376	0.856472	0.257165	0.64876	0.45816	0.539808	0.435913	0.306448	0.294129	-0.208389	0.615463	92360.5
MTDH	0.0581079	-0.286381	-0.0986232	0.209814	0.061022	-0.160813	0.212805	0.139375	-0.210814	0.00912175	0.00891792	-0.142678	-0.218524	0.0194757	-0.4472	-0.309625	0.144963	-0.0160914	0.0193737	0.0658763	0.0654267	0.172218	0.153127	-0.180715	-0.17429	-0.265828	-0.160354	-0.0211433	-0.0629021	-0.732369	-0.0321061	-0.139133	-0.58425	0.239939	-0.345473	-0.283591	-0.131706	-0.198045	-0.350365	0.133931	0.0333078	-0.080083	-0.338854	-0.382699	-0.273523	-0.176683	2.79006e+07
LRRTM1	0.461829	0.325191	-0.133341	0.567821	0.86062	0.0468152	0.679346	0.215093	0.0894478	0.599038	0.325346	-0.0206553	-0.045569	0.474355	-0.130651	0.193759	0.403182	0.117629	0.160863	0.0353514	0.19379	0.555665	0.581535	0.196852	0.356089	0.390394	1.55046	0.46635	0.329606	-0.219806	0.255193	0.117645	0.558243	0.729045	-0.596798	0.352096	-0.119077	-0.293995	0.0153291	0.0165818	0.418078	0.183769	-0.0814556	-0.728277	-0.461703	0.104072	486850
TLK2	-0.0471505	0.0479197	-0.0498246	0.0995301	-0.169056	0.0667761	-0.0777684	-0.0888466	0.0226272	0.000383781	-0.0780402	-0.0744714	0.195047	0.0335468	0.0370149	-0.0888516	-0.117782	0.0684597	0.00935059	-0.116233	-0.139934	-0.181228	-0.0760607	-0.0259666	-0.0465912	0.0811145	0.055237	0.0549484	-0.137659	0.115393	-0.162808	0.0303436	0.142026	-0.0719399	0.0683418	-0.196939	0.0179565	-0.040899	0.107584	-0.125376	-0.116755	-0.154492	0.0486637	0.00721082	0.026501	0.13969	3.04452e+06
ZNF598	0.142747	0.0715217	0.0496166	0.188338	0.064625	0.0498822	0.15477	0.159057	0.202021	0.0252684	0.0641195	0.00311805	0.275534	0.255496	-0.00796867	0.0835601	0.132888	0.197148	0.0207202	0.0866195	0.100934	0.0773641	0.116708	-0.143407	-0.0843036	-0.0710609	0.0560137	-0.106916	-0.143421	-0.0607824	-0.171093	-0.204108	-0.00795697	-0.155338	0.0247709	-0.168942	-0.148632	-0.0944932	-0.138869	-0.231787	-0.132352	-0.098144	-0.0851246	-0.143399	-0.2219	0.037309	970910
GPAT4	0.00482404	-0.113756	-0.030284	-0.133919	0.0420965	-0.0870545	-0.14341	-0.0901837	-0.115014	-0.0507658	-0.165811	-0.237593	-0.192304	-0.10302	-0.209953	-0.128212	-0.151297	-0.11921	-0.109153	-0.0897195	-0.352903	-0.240269	-0.13559	0.00143786	0.00550362	-0.0602682	-0.126951	-0.150471	-0.177042	-0.184591	-0.141592	-0.0268278	-0.227978	-0.0301119	0.094169	0.0497864	-0.118572	-0.0351533	-0.23453	-0.199832	-0.0384384	-0.231085	-0.379354	-0.177528	-0.265244	-0.283816	2.78958e+06
RTN4RL1	0.126019	-0.35649	-0.663364	-0.625162	-0.297065	-0.173169	-0.312291	0.20687	0.104247	-0.204307	0.164478	0.098815	-0.0948992	-0.140185	-0.753373	-0.493404	-0.237112	-0.514163	-0.76575	-0.417473	-0.233598	-0.357707	-0.713523	0.336786	0.407356	0.244781	-0.0568573	0.363834	0.416981	0.245217	0.496228	0.0456537	0.680527	0.449157	0.209527	0.441445	0.503869	-0.00716328	0.528152	0.304284	-0.199625	0.40566	0.689431	0.547466	0.60836	0.166871	124064
RTN4RL2	-0.0220604	-0.175388	-0.038415	0.0953291	-0.14579	-0.0411402	0.249766	0.0783556	0.0327895	-0.13757	0.0321157	0.111157	-0.0695792	-0.036672	-0.123464	-0.40948	0.0750132	-0.140371	-0.261464	-0.00853045	0.1723	-0.0695312	-0.0304623	0.264746	0.0768444	-0.00315784	-0.136543	0.075386	0.420452	0.436619	0.389502	-0.149486	0.306084	0.224131	0.00988487	0.599614	0.344154	0.00987978	0.319557	0.0675747	-0.0459655	0.281677	0.434332	0.617041	0.502153	0.013941	2735460
CDH24	-0.623324	-0.669524	-0.828293	-0.179609	0.290107	-0.824654	-0.0333582	0	-0.00539333	-0.607808	0.715137	-0.212977	0.154223	-0.177066	0	-0.28368	-0.00804552	0.232823	0.0939003	-0.137529	-0.304858	-0.213386	-0.414148	-0.389634	-0.0470822	0.0489277	0.127128	0.0117635	0.165959	-0.470253	0.102554	0.201752	0.0420783	0.498179	0.100643	-0.670984	0.248514	-0.0646845	-0.226746	0.0613252	-0.0126367	0.0767822	-0.0468833	-0.451962	0.180037	0.0361565	236909
KTN1	0.499916	-1.09355	-0.0715903	0.211942	0.804876	0.263899	0.981708	-0.126083	-1.44489	0.114245	-0.504602	-0.609341	-0.796341	-0.884982	-1.2935	-0.790364	0.133922	-0.436513	0.0728274	-0.444571	-0.571775	0.751346	0.438981	-1.56016	-0.261138	-0.520597	-0.471364	-0.0714014	-0.439089	-3.00896	-0.624533	-0.853634	-2.35268	0.153344	-0.185096	-1.37124	-1.20182	-0.85073	-1.91872	-0.382884	-0.446872	-0.899464	-2.13664	-2.4085	-2.24093	-0.692757	2.95769e+06
ZFHX4	0.254514	-0.480355	-0.161342	0.0201254	-0.0154193	-0.174858	0.315812	0.00354173	-0.347162	-0.0269735	-0.209027	-0.572779	-0.129458	-0.0395592	-0.544832	-0.204426	0.0462364	0.0777806	0.0346245	0.143746	-0.225433	-0.248935	0.364652	-0.967673	-0.204384	-0.233574	0.303194	-0.228793	-0.522211	-0.810121	-0.604104	-0.188336	-0.821713	-0.169267	-0.133182	-1.00345	-0.742429	0.10044	-0.859295	-0.458224	-0.553326	-0.369785	-1.07483	-1.01292	-1.05188	-0.0264444	357072
ZNF589	-0.420973	-0.0162644	-0.0949695	0.269424	-0.124481	0.420526	-0.433235	0.269652	0.281232	0.359099	0.460023	0.349326	0.33104	0.181658	0.143883	0.219679	0.0351729	0.161045	-0.00553198	0.313443	0.344856	-0.65672	0.175078	-0.155044	-0.311433	-0.0528069	-0.294755	-0.0414136	-0.00888469	-0.187063	-0.343796	-0.335763	0.266817	-0.392787	0.0133579	0.0729857	-0.305327	-0.0995278	-0.0488102	-0.249479	-0.514916	-0.186045	-0.128152	-0.557852	-0.144892	0.0701061	85712.5
ABCA13	0.463187	0	0.596431	0.838737	0.27908	0	0.20905	-0.339516	0.226956	0.127055	0.253943	0.447855	0.347895	0.0694846	0.382806	0	0.63525	0.0226675	0.0601643	0.0697395	0.325648	0	0.361637	0.356579	0.892784	0.408472	0.250041	1.19363	0.762524	0.703825	0.918448	0.181707	1.03836	1.15897	1.37208	1.25391	0.528802	0	0	0.84885	0.837717	0.544335	0.653974	1.2354	1.32702	0	107832
SMG6	-0.0211402	-0.0658757	-0.0157017	0.0942989	-0.231664	-0.00392637	-0.172503	0.0655973	0.235552	0.0281034	-0.0595143	0.0918961	0.0992107	-0.117937	0.114496	-0.0239736	-0.0320597	-0.13842	-0.206992	0.0341714	-0.0358393	-0.401953	-0.0634123	0.0942283	0.0534413	-0.139885	-0.112354	0.113185	0.113311	0.119346	0.0608512	-0.0332757	0.17583	0.0234191	-0.0606109	0.19975	0.114281	0.00295619	0.105004	0.0594201	-0.0808975	0.0374897	0.106263	0.0197921	0.153607	-0.0132508	505301
NLRX1	0.124355	0.318288	-0.0838505	0.20198	-0.23416	0.357158	-0.176449	0.0785102	0.661174	0.373251	0.352199	-1.95414e-05	0.25676	0.376926	0.15232	0.0415007	0.153566	0.0813884	-0.282429	-0.232981	-0.0263661	-0.123672	-0.0933616	0.160096	0.383152	-0.00514098	0.567014	0.342623	0.0819238	0.373353	0.222015	0.448556	0.408196	-0.147251	0.0852239	0.281111	-0.267501	0.174914	0.274946	-0.131661	-0.208545	0.489317	0.318851	0.127029	0.100096	0.228093	541407
CENATAC	-0.289554	-0.375599	-0.559717	-0.16627	-0.203858	-0.139414	-0.210319	-0.49694	0.243856	0.16814	-0.19291	-0.402606	0.0406711	-0.065619	-0.0253422	-0.54061	-0.00687426	-0.740435	-0.816603	-0.510368	-0.0834616	-0.736345	-0.534388	-0.150853	-0.327055	-0.154123	0.0294838	-0.0464909	-0.448416	-0.298507	-0.123133	-0.322492	0.149566	-0.254093	0.348	-0.123009	-0.393696	-0.00154765	0.135981	-0.35611	-0.147006	0.0542569	-0.206071	-0.346464	-0.464144	-0.326087	14568.1
BCL9L	0.613178	0.340278	0.597054	0.545447	0.645633	0.429489	0.972736	0.538474	-0.32086	0.94845	0.351279	-0.38741	0.6865	0.662543	0.462387	0.344803	0.620096	0.513306	0.580339	0.485007	0.562925	0.849905	0.603927	-0.426796	-0.0929146	0.021541	0.16248	0.314954	-0.0807111	-1.17512	-0.123297	-0.615394	-0.789711	0.362655	-0.00869532	-0.63324	-0.259995	0.0606759	-0.291985	-0.0360432	-0.426732	-0.414368	-0.537037	-1.30068	-0.883591	0.0928328	337030
PHLDB1	0.198672	-0.0698973	0.0515974	0.0457791	0.189488	-0.0490573	0.438455	-0.066776	-0.269149	0.128041	0.0138017	-0.0776305	-0.142095	0.030241	-0.162003	0.0853188	0.20228	0.125624	0.177816	0.115666	-0.0623018	0.300655	0.309746	-0.456889	-0.236411	-0.233405	-0.0219115	-0.112039	-0.225735	-0.904446	-0.22369	-0.359039	-0.760585	0.135716	0.010071	-0.423193	-0.334232	-0.128715	-0.540826	-0.0228652	-0.24516	-0.296291	-0.632562	-0.743103	-0.685604	-0.13391	1.19705e+06
USP48	0.427061	0.429775	-0.170555	0.836252	0.604408	1.1784	0.980059	0.853732	0.609873	0.612042	0.112617	-0.000733302	0.827362	0.632008	0.575136	0.663266	0.62731	0.461427	0.388494	-0.0758172	-0.106765	-0.125121	0.1669	0.424102	0.411894	0.151772	-0.00444958	0.715149	-0.0401273	0.640663	-0.10379	0.224565	0.423627	0.095693	0.252432	0.133674	0.330318	0.343655	0.282971	-0.0769724	0.0997026	0.135971	0.0303363	0.502691	0.11308	0.301396	1.6678e+06
N4BP2	-0.0552119	0.0749228	0.0696948	0.119009	0.0495433	0.140272	0.140705	0.0758789	0.238268	-0.0850965	0.105006	0.239004	0.248236	0.227968	-0.0747119	-0.0101568	0.105084	0.146065	0.0068968	0.182042	0.0251746	0.310497	0.202931	-0.229119	-0.142916	-0.0789412	-0.126459	-0.0100365	-0.0860168	-0.369706	-0.233067	-0.28692	-0.219479	0.0279054	-0.0662838	-0.353813	-0.124345	0.0328456	-0.156054	-0.0558686	-0.270468	-0.17148	-0.241389	-0.404896	-0.315882	-0.17876	679265
HAPLN4	0.201754	0.373674	0.0514797	0.289246	-0.436361	0.507053	-0.171705	0.435245	0.457047	0.299614	0.455441	0.096738	0.306127	0.353418	0.1322	0.264135	0.0950649	-0.0815744	-0.619501	0.0862464	0.0610287	0.0518823	-0.31502	-0.434872	-0.262838	-0.147023	-0.518397	0.0180779	-0.161926	-0.94168	-0.367947	-0.179773	-0.922692	-0.123677	-0.66861	-0.560611	-0.0709443	0.0477164	-0.527501	-0.404012	-0.508273	-0.200225	-0.892799	-0.683218	-0.87315	0.105241	2.22413e+06
DTX2	0.00741392	-0.112962	0.0819248	-0.174467	-0.095573	-0.0151524	-0.229808	-0.213761	0.212233	-0.272874	-0.0528768	-0.0474083	0.181416	-0.119654	0.306031	-0.0891937	-0.288033	-0.130197	-0.299515	-0.00959706	-0.0775519	-0.438084	-0.29423	0.165366	-0.165955	0.0400749	-0.381955	-0.248374	0.106954	0.546956	0.207951	-0.202166	0.397894	-0.376768	-0.154611	0.150056	0.319462	-0.308105	0.173889	-0.0439499	-0.260396	0.0902863	0.197193	0.426605	0.231919	0.0134754	452884
STK32C	0.304761	0.303	0.237262	0.248984	0.101887	0.284047	0.411426	0.202408	0.220519	0.277644	0.283541	0.23506	0.05247	0.20186	0.133495	0.514153	0.415052	0.282525	0.235139	0.382895	0.421098	0.28315	0.273732	0.0201062	-0.0368998	-0.0735102	-0.172946	-0.140718	0.0102545	-0.232494	0.123705	-0.368479	-0.144367	0.00227427	-0.102009	-0.0861362	0.118046	-0.122686	0.109949	-0.149999	-0.160079	-0.136167	-0.0400324	-0.113845	0.00764143	-0.11219	1.03057e+06
NAA40	0.167632	0.228396	0.196954	0.267658	-0.082311	0.113971	0.0261273	0.145715	0.307968	0.180998	0.204773	0.28138	0.283411	0.176423	0.365798	0.270835	0.111811	0.252747	0.0813024	0.166679	0.208175	-0.0707732	0.203951	-0.0489549	-0.1218	-0.0770659	-0.0759419	-0.058273	-0.0535259	-0.0105193	-0.0916946	-0.160394	-0.149332	0.004087	-0.12951	-0.00267667	-0.0825293	-0.0604761	-0.207032	-0.245579	-0.138648	-0.177029	-0.12256	-0.0550572	-0.0926559	-0.140276	825096
NT5DC3	-0.402409	-0.37775	-0.300548	-0.489847	0.148243	-0.579641	-0.444841	-0.274288	-0.135611	-0.406815	-0.214179	-0.374799	-0.453948	-0.541355	-0.270024	-0.155032	-0.358557	-0.731009	-0.201689	-0.726614	-0.838972	-0.0884961	-0.496728	0.165975	0.117329	0.02982	-0.214397	-0.0299467	-0.11376	0.320014	-0.0456307	0.115762	0.251308	-0.0135761	-0.154893	-0.169539	0.0269893	-0.328967	0.186406	0.0763466	0.266435	0.0113503	-0.0333047	0.0485731	0.236862	-0.0492272	4.77707e+06
ZBTB46	0.290756	0.152725	-0.361555	0.0636257	-0.167607	0.405673	-0.218808	-0.0693061	0.302559	0.669757	0.178362	0.12556	0.548612	0.369574	0.380172	0.278049	-0.0810486	0.124777	-0.196436	0.278388	-0.0339175	-0.00340732	0.0912566	0.139634	-0.327657	-0.32502	-0.0384719	0.158013	0.0881666	0.044996	0.0883764	-0.0193148	0.295935	0.0665662	-0.474482	-0.0501529	-0.426436	-0.463856	-0.0347679	-0.572194	-0.370212	-0.0667315	-0.0906553	-0.113947	0.0709396	-0.148119	33686.8
CASZ1	0.32949	0.120021	-0.109702	0.11085	0.0227896	0.15304	-0.0948537	-0.311628	0.262672	0.050059	0.129454	0.175226	0.315047	0.4432	-0.0327471	-0.248406	-0.208553	0.222201	0.0102601	0.459963	0.135716	0.078853	-0.0648219	0.363933	0.0181645	-0.306997	-0.442948	0.135088	0.0832989	0.660428	0.318871	-0.382076	0.471185	0.293747	-0.162823	0.190009	0.169259	-0.234377	0.466299	-0.34066	-0.548072	0.506013	0.312012	0.427694	0.356734	-0.167279	484698
AACS	0.0570473	0.0359333	0.0400019	0.207241	-0.387408	0.257714	-0.423071	0.112326	0.542897	0.0858814	0.174034	0.203797	0.254818	-0.00624946	0.21075	0.123812	-0.0854254	-0.0480258	-0.344645	-0.0114932	-0.0797155	-0.450059	-0.326442	0.0741469	0.16407	0.0892234	-0.05825	0.170426	0.0342586	0.042086	0.112767	0.146466	0.362635	-0.0529659	-0.04775	0.0890219	-0.136844	-0.0333364	-0.0777109	-0.121508	-0.0325094	0.0676726	0.0243557	0.0390295	0.0168933	-0.0740914	4.28617e+06
VASH2	0.0244402	0.170407	0.444068	0.0398173	0.106818	-0.0167566	-0.122512	0.0889888	0.261522	0.299601	0.19249	0.482761	-0.0289117	-0.292562	0.253509	0.273244	0.0372023	0.0250169	-0.144309	-0.178239	0.260098	0.0586044	0.0483948	-0.159867	0.00849303	-0.117363	-0.142723	-0.0554792	0.0888039	-0.171849	0.125625	-0.0183844	-0.030905	0.0584732	0.063042	0.173292	0.0116766	0.130791	-0.212636	-0.0747648	-0.020203	-0.202122	-0.111308	-0.128722	0.117974	-0.207517	231159
FAM124A	-0.0207428	0.289717	0.106006	0.384838	-0.0161555	0.522371	-0.114946	0.295625	0.908263	0.26945	0.565456	0.456569	0.308331	-0.0263546	0.298955	0.0608813	0.0398171	-0.0234586	-0.0177664	-0.130735	-0.0961365	-0.408282	-0.13802	0.302264	0.311563	0.191971	-0.12914	0.163406	0.0970499	0.0690226	0.165596	-0.0426201	0.736045	0.192429	0.0950211	0.245565	0.111087	-0.0900626	0.254487	-0.168718	-0.318072	0.17594	0.0118468	0.204173	0.184176	0.475095	159487
LUZP1	0.30968	0.378044	0.200431	0.464272	0.0171699	0.212989	0.128805	0.370726	0.364078	0.209864	0.348102	0.127863	0.479762	0.452896	0.296247	0.3514	0.455955	0.254731	0.121268	0.15331	0.429572	0.31018	0.185616	0.0882987	0.124305	0.0783366	0.00592053	0.124026	-0.00651818	-0.331052	0.0457226	0.169962	-0.103931	0.0881284	-0.136306	0.0112975	-0.0887586	0.127438	-0.0425539	0.0577563	0.0541579	0.107973	-0.0717407	-0.0292594	-0.275547	0.263197	538823
PNMA8A	0.233117	-0.0969861	-0.170902	0.306192	0.182994	0.18356	-0.00902067	0.178992	-0.176223	0.258498	0.00287627	-0.205617	-0.0353487	0.184915	-0.190794	-0.0924755	0.133533	-0.0172067	-0.292098	0.150239	0.0153608	-0.225346	0.0181915	-0.418476	-0.171158	-0.18009	0.0999843	-0.0751945	-0.153007	-0.230046	-0.291429	-0.26994	-0.602995	-0.0443339	-0.0581434	-0.587196	-0.458744	-0.196049	-0.431107	-0.247433	-0.429709	-0.107234	-0.43566	-0.655074	-0.57167	-0.203196	5.02422e+06
GPR180	-0.148788	0.0957289	0.0107266	-0.0188844	-0.42048	-0.722114	-0.125156	0.0132779	-0.0962635	-0.690675	-0.0671755	-0.13064	-0.0516115	-0.253801	-0.0831945	-0.177631	-0.128837	-0.158903	-0.108279	-0.300536	0.270122	-0.143081	-0.419286	0.319032	-0.0458301	0.117063	0.404219	0.147867	0.0716415	0.483572	-0.00617068	0.496843	-0.0256745	-0.1772	-0.130324	-0.0134538	0.0173817	0.00227844	0.104141	0.093218	0.298006	0.462455	0.0748619	0.220104	0.170773	0.336985	198139
FHIP2B	0.169609	-0.05622	-0.336091	0.0582457	-0.0891066	-0.12643	-0.0299104	-0.132642	-0.0839427	0.0456365	-0.291408	-0.143255	-0.113067	-0.0843363	0.123494	-0.161108	0.10356	-0.151748	-0.201318	-0.136118	-0.170485	-0.112398	0.0896665	-0.243812	-0.40185	-0.199012	-0.293405	-0.154043	-0.232876	-0.506659	-0.219563	-0.162241	-0.465366	0.0177724	-0.104158	-0.395822	-0.395061	-0.243065	-0.61507	-0.243464	-0.575506	-0.152369	-0.493228	-0.623409	-0.722762	-0.249588	159300
MDP1	0.250543	-0.379982	-0.245522	0.14364	-0.232172	0.171589	0.253916	0.12987	-0.0553286	0.0184272	0.130522	-0.0445773	-0.112506	0.0287229	-0.33877	0.142038	0.235281	-0.289194	-0.22846	0.211355	0.0618357	0.191816	0.0806983	-0.391059	-0.0427623	0.0812652	0.0234194	-0.010836	-0.116409	-0.52515	-0.165033	-0.365421	-0.416461	-0.0680023	-0.0598267	-0.486229	-0.213363	-0.216005	-0.231815	-0.405235	-0.468221	-0.169499	-0.406432	-0.469808	-0.390102	0.231416	1.6855e+06
KBTBD6	-0.210171	-0.169265	-0.0289503	-0.213967	0.224119	-0.38795	0.0504294	-0.292982	-0.359269	-0.207906	-0.299572	-0.130218	-0.113267	-0.217949	-0.0480597	-0.0701072	0.107127	-0.194542	0.0840565	-0.253296	-0.233078	0.165004	-0.0338371	-0.399638	-0.52242	-0.162237	-0.338579	-0.255312	-0.531844	-0.415771	-0.366645	-0.0182768	-0.540782	-0.200242	-0.137151	-0.336874	-0.338279	-0.142439	-0.510256	-0.0658261	-0.0777942	-0.657482	-0.685852	-0.74934	-0.440889	-0.245723	3.41944e+06
SLC25A42	0.0888705	0.0465	0.0869383	0.232521	0.202621	0.0214098	0.190468	-0.0121915	0.0913202	0.142266	-0.120294	0.0737847	-0.0518142	-0.064036	-0.0915887	0.111157	0.272075	-0.214295	-0.06148	0.110085	-0.0120084	-0.240743	0.0270697	0.258253	0.115198	0.143891	0.094667	0.137135	-0.0191124	0.299549	-0.339897	-0.334042	0.249967	-0.505739	0.203077	0.235121	0.177924	0.182146	0.124302	-0.208708	-0.251539	0.18829	0.106411	0.326681	0.59624	0.368931	251737
IFTAP	0	0.431461	-0.777099	0	0	1.56023	0	-0.228225	0	0.431461	0	-1.04776	-0.104576	0	0	0	-0.187061	0.40119	-0.543528	-0.109597	0	0.177988	0.294635	-0.247176	-0.273747	0	-0.26886	0	0.289271	-1.71767	0.247717	0	0	-0.486998	-0.283741	-0.788553	-0.23853	-0.681398	-0.243158	-0.463911	0	-0.568054	-0.380979	-0.119176	-0.612244	-0.463111	112654
LRRTM4	0.688101	0.0673955	-0.031126	0.491347	0.544497	0.212634	0.611606	0.198272	-0.146602	0.526748	0.407909	-0.272197	0.213143	0.237503	-0.420546	0.203212	0.59219	0.151725	0.354071	0.524105	0.0765744	0.387285	0.396996	-0.432292	0.0218302	-0.0395713	0.324609	-0.0362666	-0.0796997	-0.795192	-0.521272	0.312513	-0.646066	0.213915	0.23489	-0.195152	-0.516458	0.0921169	-0.742203	-0.118689	-0.20647	-0.183863	-0.713707	-0.76144	-0.896526	0.0322092	76432.7
LRRTM3	0	0	0	0	0.62393	0.738699	1.38752	0	0	0	0	-1.42234	0.542685	0	0	0	0	0	0.475701	0	0	1.46893	0.601371	0.690076	0.0341943	-0.319745	-0.212793	0.452073	0.410957	-0.301735	0.345949	-0.162443	-0.30115	0.312663	-0.57756	0.637572	0.537258	-0.346532	0.125612	0.522694	0.161783	0.217393	-0.120243	0.113775	0.0953182	-0.00581262	2890.51
EXOC3L1	0.0404167	-0.0338363	-0.203513	-0.0580944	-0.311506	0.315119	-0.107473	-0.249988	0.285501	0.12733	0.0761772	0.471894	0.137439	-0.0600983	0.592267	0.0925285	-0.342528	-0.106694	-0.332372	0.149068	-0.155109	-0.518903	-0.226135	0.716066	0.311698	-0.0134069	0.0721134	0.437446	0.554432	1.0632	0.370171	-0.44365	1.0526	0.146494	-0.176304	0.563957	0.320147	0.11886	0.730787	0.0849116	-0.0511297	0.756815	0.867982	0.80094	0.941594	0.391195	23351.4
IQGAP3	-0.152169	0.228931	-0.210118	0.08931	-0.634013	-0.0102898	-0.80934	0.0494664	0.622768	0.244052	-0.138151	-0.0491556	0.11505	-0.0727353	0.194359	0.248133	-0.449086	-0.0543916	-1.18018	-0.523098	0.219591	-0.816546	-0.892075	0.109719	0.228145	-0.0184129	-0.0471254	0.435198	-0.0435789	-0.174881	0.189476	0.597647	-0.0521415	-0.187626	0.423151	0.107828	-0.068918	0.358189	-0.114563	0.127653	0.200522	0.192186	-0.0087013	0.0177201	-0.315223	0.0854428	64889.1
ZNF410	0	0	0	0	0	0	0	0	0	0	0	0	0	0	0	0	0	0	0	0	0	0	0	-0.941585	-1.13582	-0.306687	0.184782	-1.06656	-0.445302	-0.0820984	0	-0.508986	0.324861	0	-0.463997	-0.662814	-0.783653	-0.0304991	-0.189556	-0.263259	-0.738478	0	0	-0.794231	-0.282026	0	0
ZC3H18	0.0752835	-0.192772	-0.0182362	0.225498	-0.0387372	-0.0214411	0.0929348	0.166075	0.0403004	0.0516868	0.0172759	0.0298144	0.023605	0.139284	-0.0628235	-0.109257	0.015856	0.157833	-0.0925891	0.0797711	0.111746	-0.151485	0.173562	0.10888	-0.00257689	-0.0638628	0.0907266	0.0427543	0.0764544	0.129591	-0.101229	0.10393	0.160822	0.0511827	-0.037411	-0.018354	0.0137051	0.068981	0.148665	-0.010408	0.0860472	0.111788	0.145428	0.195181	0.140016	0.0423625	3066940
VPS36	0.0690079	-0.0196523	-0.00681596	-0.0768294	-0.118098	0.0178142	-0.0609669	-0.116803	-0.081957	-0.0972007	-0.0985877	-0.102662	-0.0821344	-0.146936	0.0122694	0.129572	0.0665051	-0.0240924	-0.0131472	0.068398	-0.119435	-0.224848	-0.106394	-0.064674	-0.0206461	0.00691167	-0.043252	-0.0614488	0.00114347	0.0946369	-0.0214247	-0.174003	0.129281	-0.131561	-0.0991632	0.0410708	-0.0248933	-0.162666	0.116449	-0.264309	-0.192818	-0.0150033	0.0858446	0.0857416	0.00790142	0.0560964	6.94627e+06
TAX1BP1	0.331714	-0.0249627	-0.18774	0.570675	0.0415714	-0.0199071	0.255498	0.193046	-0.277698	0.174632	0.0295751	-0.156155	-0.338319	-0.0240272	-0.095821	1.01651	0.134028	-0.197847	-0.12386	-0.108504	-0.238298	0.0255147	0.116477	-0.0479662	0.0724585	0.0952858	-0.172234	0.201556	-0.00528017	-0.155932	0.213641	0.0525562	-0.118798	0.190366	0.914774	-0.119639	-0.0513799	-0.0321674	-0.231346	-0.0270889	-0.0587099	-0.265218	-0.239321	-0.057508	-0.278349	-0.113817	624791
PACS2	0.114363	0.0185313	0.529088	0.203108	0.712156	0.0349107	0.654168	-0.0160847	-0.114567	-0.104141	-0.125742	0.452831	-0.436918	0.258847	-0.278345	-0.0969191	0.584814	0.217461	0.423224	0.15992	0.532502	0.47807	0.339969	-1.10343	-0.261794	-0.698933	-0.606677	-0.522141	-0.593282	-0.683145	-0.865395	-1.07168	-0.841629	0.255144	-0.629761	-0.488373	-0.745997	-0.895434	-0.860353	-0.214218	-0.590527	-1.82712	-0.883985	-1.07139	-0.040743	-1.2398	855124
CAND1	-0.102282	-0.0389173	0.0450514	-0.179225	0.345644	-0.354017	0.194867	-0.188561	-0.398624	-0.0679813	-0.235908	0.0343962	-0.155848	-0.115387	-0.0281675	0.0264045	0.0608435	0.0377879	0.169671	0.0231184	-0.0631127	0.321992	0.234162	-0.215478	-0.287297	-0.203269	-0.29492	-0.173377	-0.152537	-0.232819	-0.0999162	-0.0804515	-0.23939	0.0464251	-0.132792	-0.205104	-0.0591151	-0.178722	-0.222642	-0.0336045	-0.0412632	-0.334626	-0.255002	-0.241924	-0.0658637	-0.230774	62101900
LCA5	0	0	0	0	0	0	0	0	0	0	0	0	0	0	0	0	0	0	0	0	0	0	0	0.134653	-0.095587	0.33959	0.594629	0.335171	0.39981	0.617586	0.222912	0.160606	0.320061	-0.786455	0.250705	0.419871	0	-0.288188	-0.127559	-0.290312	-0.301824	-0.27643	-0.103283	0.208928	-0.682037	0.251683	0
GLCCI1	-0.0599911	-0.0989964	0.00993024	-0.246648	-0.183562	-0.243598	0.0812756	-0.0836204	-0.400615	-0.319121	-0.312485	0.027736	-0.314895	-0.155073	-0.0898008	-0.0580963	-0.311151	0.114918	0.0441388	-0.017031	0.0449916	0.242139	0.0103696	-0.231453	-0.0419689	-0.0552192	0.0767263	-0.0271726	0.0779872	-0.48532	-0.131983	-0.340859	-0.395825	0.0826997	-0.0731223	-0.351097	-0.242661	0.0283898	-0.130648	-0.0165758	-0.216668	-0.0187311	-0.0728184	-0.263328	-0.152407	0.15836	997848
RETREG3	0.0186824	-0.147072	0.12892	-0.0134713	-0.163954	-0.148936	-0.15404	0.0692232	-0.134073	-0.211573	-0.198261	0.0590826	-0.240185	-0.101957	0.0591869	0.088245	-0.000987848	-0.0428375	-0.131053	0.210798	0.101938	-0.201852	0.138878	-0.120891	0.0520568	-0.0714019	-0.158305	-0.23193	0.105043	0.103441	0.0530557	-0.185218	-0.0908054	-0.0365163	0.134773	0.320227	-0.141935	0.0250386	0.119176	-0.108289	-0.125632	0.143123	0.0630869	0.101608	0.162161	0.0506992	4.20264e+06
FJX1	0.255229	-0.325269	-0.240761	0.0412782	0.232551	0.1713	0.290577	0.314593	-0.0877338	-0.0319692	-0.0898429	-0.0574201	0.232179	0.459062	-0.0748116	-0.126106	-0.131282	0.342269	0.412222	0.480579	-0.356664	0.341408	0.444194	-0.108771	-0.140694	-0.184499	-0.10073	0.29606	-0.0705142	-0.544978	0.0043113	0.476891	-0.293775	0.0188598	-0.171255	-0.338868	-0.112434	-0.078112	-0.2762	-0.00836219	-0.14636	-0.128372	-0.427683	-0.364573	-0.322008	-0.14836	582460
COMTD1	0.287768	0.106683	-0.039283	0.562389	0.327619	0.0080034	0.232038	0.367289	0.153913	0.38904	0.39655	-0.10711	0.0569702	0.238303	-0.310305	0.0757665	0.585058	0.104764	0.206254	0.250283	-0.0105185	0.611847	0.227732	-0.305298	-0.281735	-0.260011	-0.258574	-0.16252	-0.372602	-0.602916	0.105978	-0.0524621	-0.463785	-0.011764	-0.460308	-0.247359	-0.246171	-0.241304	-0.517939	-0.238618	-0.114841	-0.398804	-0.568389	-0.413037	-0.51756	-0.598082	1.85333e+06
RTTN	-0.610748	-0.732098	-0.522589	0.1235	-0.647342	0.323147	-0.304489	0.0448492	0.449733	-0.162931	-0.0551401	-0.110174	0.480385	-0.0545032	0.073426	-0.00076419	-0.732898	0.0731362	-0.674554	-0.49306	-0.337463	-0.873057	-0.548855	-0.197924	0.0924143	-0.417456	0.143198	-0.145798	-0.250595	-0.60289	-0.0661379	-0.648406	-0.069389	-0.00504007	-0.268903	0.067329	0.0176684	-0.28645	-0.657475	-0.430179	-0.220792	0.0532244	-0.0765519	-0.329662	-0.386684	-0.662863	14981.1
SESTD1	-0.12203	-0.175587	0.012253	-0.126205	0.116102	-0.292008	0.218986	-0.213437	-0.259695	-0.175515	-0.18439	0.0330823	-0.220949	-0.172601	-0.0959426	-0.1072	0.0622985	-0.0746163	0.0413073	-0.0796126	-0.0355969	0.302978	0.125585	-0.271511	-0.225022	-0.137377	-0.223127	-0.248962	-0.214677	-0.426326	-0.195283	-0.217617	-0.543358	-0.0157437	-0.122478	-0.183707	-0.191484	-0.183171	-0.282366	-0.0580052	-0.0562455	-0.312967	-0.380296	-0.416859	-0.296187	-0.284155	7371440
ARHGEF25	0.12042	0.278558	0.143977	0.311252	0.310493	0.105808	0.069633	0.135542	0.555083	0.14869	0.390632	0.0812135	0.784304	0.15414	0.363981	0.140509	0.0456212	0.359568	0.0100102	0.133604	-0.0210918	0.17371	-0.0173814	0.349048	0.514509	0.488521	0.251819	0.437688	0.320352	0.608949	0.461371	0.0135071	0.658905	0.272405	-0.0190607	0.19237	0.0927926	0.165116	0.387775	0.00553366	-0.0418636	0.461145	0.312716	0.468999	0.233939	0.131559	159853
COMMD7	-0.316343	-0.181231	-0.154216	-0.203229	0.26955	-0.173149	0.14194	-0.273006	-0.339133	-0.197814	-0.233399	-0.180038	-0.183198	-0.25859	-0.0848575	0.0113495	-0.0902759	-0.185925	-0.102193	-0.293429	-0.374545	0.00457303	-0.251721	0.0198476	-0.358319	-0.145379	-0.385906	-0.149605	-0.282227	-0.0204375	-0.145832	0.0140506	-0.076267	-0.320663	-0.0539378	-0.227576	-0.0714986	-0.365151	-0.123552	-0.0590494	0.0579326	-0.281481	-0.215652	-0.236763	-0.0910983	-0.0553714	426272
MON1A	0.0350045	-0.165602	0.144677	-0.0632666	0.232922	-0.323506	0.110148	-0.275577	-0.333786	-0.0298233	-0.270183	-0.0412124	-0.151782	-0.070986	-0.0897027	0.0987339	-0.0180092	0.105211	0.197368	0.0819945	-0.0527359	0.0792652	0.260334	-0.108582	-0.039295	-0.275198	-0.316045	-0.149216	-0.298549	-0.190493	0.187556	-0.150308	-0.012974	0.113754	0.0346259	0.20082	-0.0106862	-0.0814077	-0.0393993	-0.0365145	-0.181183	-0.123647	-0.158755	-0.214281	0.0920406	-0.261668	685803
TMEM200A	0.43293	-0.00377205	0.148772	0.465517	0.363179	0.282359	0.701688	0.300728	-0.0157023	0.308164	0.128454	0.133134	0.207795	0.136553	0.131741	0.312216	0.444947	0.50194	0.552128	0.487379	0.435604	0.159601	0.573609	0.116608	0.0983542	-0.18718	-0.0451922	-0.132596	0.0716914	-0.120977	0.025836	-0.038422	0.0373317	0.0533618	-0.106592	0.0280158	0.269955	-0.213411	0.0762438	0.0535243	0.201076	0.201202	0.112011	0.0992506	-0.0792678	0.051225	1.89315e+06
WDR5B	-0.319127	-0.106994	-0.169008	0.0234682	0.106861	0.00364549	0.0990613	-0.37287	-0.193312	-0.0811874	-0.0591471	-0.15184	0.0314365	-0.468743	0.111045	0.0833728	0.0702079	-0.419999	-0.469371	-0.480311	-0.297796	0.315656	-0.454339	0.240994	0.179815	0.0843736	0.136149	0.142267	0.0763229	0.570963	-0.237702	-0.0516927	0.374411	-0.0210128	0.139783	0.0324898	-0.0631379	-0.410067	-0.143887	0.0430485	0.0515051	-0.0705773	-0.154995	-0.00229779	-0.306418	0.392479	45150.5
LRP11	0.373226	0.167815	0.0992168	0.206184	0.293068	0.239661	0.0188571	0.118708	0.0629667	0.145435	0.231456	0.175089	-0.337068	-0.0611304	-0.156713	0.0866302	0.390411	-0.183059	-0.00381321	0.145232	0.211107	0.162815	0.273293	-0.207772	-0.0758423	-0.235541	-0.0680316	-0.0537452	-0.208851	-0.4302	-0.199766	-0.268788	-0.334292	0.0271986	-0.109636	-0.233524	-0.0664217	-0.0970209	-0.380654	-0.0763782	-0.313542	-0.306955	-0.289285	-0.405718	-0.256903	-0.130814	665498
JAZF1	0.598074	0.0250694	0.125009	0.597068	0.13645	0.935329	-0.151912	0.355493	0.291455	0.103545	-0.0198519	0.669067	0.30126	1.13992	0.335113	0	-0.116451	-0.354426	0	0.517922	1.01365	0.129878	0.352198	-0.61255	-0.240334	-0.104034	-0.107505	-0.420844	-0.311848	-1.40251	-0.738265	-0.344393	-1.31165	-0.210339	-0.301032	-0.498029	-0.804299	-0.12699	-0.489302	-0.350273	-0.323037	-0.41202	-0.804336	-1.22133	-1.31145	-0.0845667	13617.7
ZSCAN30	0	0	0	0	0	0	0	0	0	0	0	0	0	0	0	0	0	0	0	0	0	0	0	0	0.887166	0	0.53429	0.0630162	0	0	0.931671	0	0.857798	0	0	0	0.556164	1.21394	0.468684	0	0.386742	0.549684	0.446775	1.19547	0.121083	0	0
TPRA1	0.491407	0.343455	0.188362	0.839435	0.117349	0.023876	1.08867	0.396333	0.0506053	-0.150172	0.438519	0.682472	0.383191	0.563495	-0.00810554	0.664531	0.664799	0.681354	0.832952	0.334433	0.804038	0.66208	0.804055	-0.142775	-0.403836	-4.90517e-06	-0.0658717	0.317819	0.389663	-0.678296	-0.272961	-0.0732973	-0.183672	0.323267	-0.0857582	-0.214192	-0.0997224	-0.0652557	-0.108432	0.0751596	-0.214059	-0.023598	0.00143166	0.0571439	0.259515	0.877927	13556.2
AMZ2	-0.262695	-0.175131	-0.269336	-0.0672056	0.502222	-0.469744	-0.139076	-0.109234	-0.187347	-0.101461	-0.247767	-0.125567	-0.0768931	-0.330893	-0.00875403	0.0710926	-0.12396	-0.331257	0.163539	-0.311352	-0.269613	0.20076	-0.0769637	-0.211132	0.0327294	-0.130037	-0.115953	0.0268558	-0.227136	0.264498	0.108346	0.355086	0.0265584	0.143156	-0.0387214	-0.170558	0.0241788	-0.227964	0.0429249	0.152307	0.0701635	-0.344166	-0.217703	-0.258232	0.185027	-0.187825	539001
THOC6	0.01605	-0.108045	-0.00313126	0.166812	0.0411498	0.066206	0.0818903	0.139543	0.177096	-0.0052288	-0.00111006	0.0561859	0.26477	0.135767	0.15918	-0.0180632	-0.0669515	0.236534	0.163645	0.123269	0.0186723	-0.173047	0.269711	0.164856	0.00597083	0.0242581	0.0491755	0.13188	0.00940859	0.484484	0.0569052	-0.0563359	0.394962	0.063967	-0.0143145	0.13778	0.156155	0.00836111	0.232949	0.0140061	0.000747493	0.142469	0.227029	0.275866	0.35536	0.0452892	3.08569e+06
KCNMB4	-0.327865	-0.476843	-0.0653392	-0.0975479	-0.312894	-0.025468	0.394041	-0.477041	-0.0454011	-0.337464	-0.780057	0.205088	0.190785	0.133581	0.233778	-0.336682	-0.41764	-0.209967	-0.246558	-0.733895	-0.345412	0.0153045	0.043906	-0.051558	0.288938	-0.118024	0.458501	0.114793	0.0744532	0.336636	-0.218965	-0.307504	0.276856	0.0677351	0.361683	-0.365105	-0.456655	0.127253	-0.135469	0.0863287	-0.071488	0.0863412	-0.302758	0.660329	-0.205646	-0.0200254	92979.3
METTL16	-0.0970905	-0.00938134	0.00699855	0.166101	0.0207006	0.155912	-0.0857537	0.00960103	0.292273	0.165518	0.168554	0.00459699	0.202639	0.136224	0.126661	-0.0647195	-0.214374	0.0437652	-0.164803	-0.0868562	-0.208206	-0.405946	-0.114947	-0.0832205	0.0289031	0.040975	0.0697983	0.183007	-0.170682	0.111605	-0.103281	0.106661	0.217794	-0.145559	0.0757529	-0.2338	-0.148747	0.00843542	-0.0684297	-0.146965	-0.113362	-0.121711	-0.0149489	-0.099634	0.0442899	0.0600653	2028320
PARG	0.0327217	0.103058	-0.134601	0.0976778	0.0280553	0.0159329	-0.110781	0.070023	0.257043	-0.000677291	0.0463354	0.176395	0.230123	0.000352495	-0.0307205	0.030463	0.0332176	0.0700742	-0.0764716	-0.0126261	-0.109145	-0.261829	-0.0268631	-0.0337101	0.0705713	-0.0663709	-0.0833213	0.143934	-0.0735158	0.056204	-0.0186139	0.0442602	-0.0362944	0.0760346	-0.046085	0.015223	-0.0629435	-0.0669455	-0.103868	-0.0209266	0.104498	-0.106702	-0.0491506	0.0493525	-0.0549935	-0.041964	223713
PPFIBP1	-0.160915	-0.074007	-0.222856	0.052084	-0.118259	-0.0124777	-0.142568	-0.0683988	0.209324	0.0657566	0.0508738	-0.0360415	0.235065	0.174174	-0.0669705	-0.152179	-0.363357	-0.0104529	-0.113216	-0.135525	-0.13302	-0.144056	-0.190365	0.0278451	-0.073186	0.0565946	0.0720104	-0.0083313	-0.131712	0.0913776	-0.239635	-0.0178406	0.0877388	-0.13479	-0.167532	-0.389328	-0.110564	-0.100764	-0.0452866	-0.174368	-0.156859	-0.0811373	-0.113714	-0.181886	-0.347859	0.0220427	3.1864e+06
BPHL	0.235938	-0.0769973	-0.0583822	0.306719	0.0705562	0.0592585	-0.074812	0.179632	-0.0325831	0.270991	0.140657	-0.226398	-0.418816	-0.175248	-0.345201	0.115745	0.507944	-0.0754099	-0.166962	0.0719374	0.00745496	-0.20619	-0.165755	0.261424	0.116861	0.0223631	0.0112104	0.116743	0.300211	0.331435	0.305564	-0.0732995	0.355056	0.0919903	-0.124338	0.415445	0.147784	-0.000667586	0.293115	-0.0669984	0.0865903	0.355574	0.2671	0.314577	0.303451	-0.0839794	3.78773e+07
LONP2	0.00740529	-0.133711	-0.169567	-0.113872	0.0942146	-0.0421914	0.0101343	-0.0263717	-0.216524	-0.107608	-0.179516	-0.154775	-0.271477	-0.0436748	-0.0388532	0.119214	-0.100961	-0.072899	0.0710943	0.114408	-0.224654	0.0634115	0.00272223	-0.0698616	-0.207326	-0.0496516	-0.12082	-0.440125	-0.576275	0.257392	-0.501961	-0.340653	0.0033997	-0.46857	0.19569	-0.418941	-0.356059	-0.0562762	-0.0158647	-0.508122	-0.478461	-0.274226	-0.208589	-0.074939	-0.0686774	-0.196143	2077280
SLC26A11	0.718298	0.206443	0.0852324	0.843517	0.117637	0.0039216	-0.177131	0.43812	-0.0893538	0.325569	-0.0862999	-0.0952946	-0.166706	-0.0464746	-0.143681	0.48256	0.344744	-0.269977	-0.185184	-0.0844559	-0.0818328	-0.109171	-0.0463047	0.106136	0.314248	-0.0506249	0.0137218	0.524948	0.0156264	0.0339758	0.347131	-0.226762	0.183696	0.184982	0.766038	0.274618	-0.0752376	0.132761	0.164341	0.323724	0.134316	0.216259	-0.157995	0.222241	0.023639	0.00169632	873763
ZC3HC1	0.0654549	-0.0483815	0.0655586	0.186053	0.000286859	0.0200561	0.134069	0.295517	0.0612362	-0.00277776	0.0173967	-0.00609266	0.184284	0.275202	0.0858633	-0.0957333	0.0965305	0.297995	0.166252	0.208109	0.239022	0.0205076	0.264716	-0.248644	-0.102208	-0.118385	-0.00855956	-0.0105158	-0.167229	-0.130257	-0.231829	-0.189982	-0.275389	-0.0295852	-0.0546525	-0.326548	-0.196577	-0.0365855	-0.0639428	0.00382114	-0.0922587	0.0431195	0.000727611	-0.129365	-0.100974	-0.0215286	2.61497e+06
OSTM1	0.559385	0.306418	0.221729	0.692313	0.123992	0.118827	-0.142717	0.161051	0.201586	0.200459	0.0659528	0.155042	0.222563	0.0518361	0.208179	0.519927	0.291512	0.0611277	-0.132739	0.115164	0.198253	0.133922	0.224188	0.312474	0.359591	0.0107163	-0.124519	0.233314	0.0432803	0.150441	0.0764631	0.270769	0.226673	0.140574	0.484026	0.0983648	0.0201892	-0.127783	0.147943	0.27794	0.255171	0.210992	0.0322456	0.479856	0.2683	0.316445	2.02761e+06
PPP1R27	0.0205362	0.421642	0.0603169	0.308855	-0.742986	0.515165	0.109462	0.188573	0.710287	-0.0172897	0.0393033	0.858123	1.10246	-0.0153077	0.224811	-0.146194	-0.639319	0.131318	0.112617	0.400469	0.149755	-1.24799	-0.374896	0.777849	0.0881459	0.164168	-0.662275	-0.178921	-0.036662	0.924052	-0.100783	-1.08637	1.38898	-0.278449	-0.473536	-0.636167	1.01204	-0.524337	1.28955	-0.468155	-0.861256	0.0943274	0.811608	0.877347	0.99567	0.0131292	4.39976e+06
ATCAY	0.127654	-0.298135	-0.0604592	0.136065	-0.0221762	-0.273334	0.398202	-0.0663484	-0.287804	-0.110318	-0.145096	0.0236447	-0.301359	-0.116567	-0.481431	-0.240483	0.273665	-0.00505999	0.164143	0.0208951	0.0058116	0.492246	0.293331	-0.369201	-0.156453	-0.269312	-0.19151	-0.295857	-0.263627	-0.819488	-0.260465	-0.162304	-0.657236	-0.0779503	-0.00217679	-0.283046	-0.273061	-0.26286	-0.422313	0.0275227	-0.081231	-0.262302	-0.479876	-0.465307	-0.583887	-0.291969	4.23477e+06
RASSF3	0.3546	0.389571	-0.327103	0.853291	-0.446053	0.598316	-0.169155	0.412549	0.737351	0.760645	0.757408	-0.139251	0.942782	0.291169	0.551869	0.173762	-0.264641	0.126365	-0.676942	-1.20666	0.216005	-0.100428	-0.309359	0	0	0	0	0	0	0	0	0	0	0	0	0	0	0	0	0	0	0	0	0	0	0	26112.5
CHD1L	-0.00548685	0.245013	-0.0603204	0.262453	-0.193678	0.36222	-0.219444	0.278988	0.650052	0.205368	0.29026	0.131996	0.483216	0.284667	0.330682	0.0667207	-0.0411841	0.266173	-0.190975	-0.0598647	0.0473301	-0.32572	-0.0907552	0.302967	0.148026	0.219159	0.273822	0.366446	0.119824	0.334364	0.114863	0.381284	0.459142	-0.0602845	0.0497352	0.120123	0.135679	0.1709	0.217804	-0.0611526	0.130614	0.214024	0.229469	0.432104	0.134701	0.129447	3.78472e+06
AMIGO1	0.151981	0.0832081	0.105726	0.141325	0.254126	0.011038	0.00650701	0.000974994	-0.00648652	0.329394	0.240013	0.0773132	-0.349976	-0.333098	-0.236599	-0.202267	0.169982	-0.341334	-0.107963	-0.117807	0.0421901	0.176205	-0.212484	0.0868114	0.0439613	-0.161587	-0.475492	-0.232802	-0.082253	0.476712	0.191484	-0.00365181	0.489542	0.167307	-0.357842	0.336245	0.0939786	-0.29702	0.0733088	0.0369446	-0.0618477	-0.128491	0.284365	0.171215	0.344195	-0.249852	270693
AMIGO3	0.166453	0.403848	0.00755426	0.237073	0.0454488	0.161222	-0.206829	0.189155	-0.127911	0.53867	0.0865795	0.14867	0.137682	-0.395776	-0.128164	0.0821568	0.349533	-0.318708	-0.263011	-0.141831	0.0272494	-0.331409	-0.393941	-0.298444	0.0566424	-0.237737	-0.172644	-0.220609	0.0612777	-0.0397389	0.298066	-0.0123916	-0.0852445	-0.316913	-0.137556	0.192199	-0.0714666	-0.148489	-0.0525335	-0.298628	-0.195786	-0.188292	-0.0835698	-0.095382	-0.00566604	-0.151674	218034
PAQR7	0.333205	0.352945	0.170347	0.550592	-0.612836	0.692841	0.499186	0.497701	0.0370336	0.751367	0.64033	0.70804	0.500374	0.560319	0.24717	-0.224132	0.549693	0.160051	0.510232	0.309431	0.137179	-0.13775	0.0492712	-0.226326	-0.0542045	0.751872	0.0252426	-0.297698	0.0175588	0.0386565	-0.218868	0.0555157	-0.159631	0.223352	0.549305	-0.512514	-0.0921958	0.127891	0.488883	-0.272933	-0.670625	0.0866506	-0.318067	0.171611	0.055685	0.12205	10793.8
FCHSD1	0.208462	0.423547	0.176386	0.383587	0.176699	0.180428	0.0844073	0.255797	0.268463	0.211879	0.425008	0.179193	0.0709461	0.0603872	0.178414	0.469712	0.310186	0.167856	0.00630226	0.102584	0.261059	0.336716	0.0395524	-0.0980412	0.00485117	-0.0582033	-0.01217	-0.0507718	-0.0197391	-0.186954	-0.0777387	-0.185271	0.00218075	-0.118963	-0.116477	-0.134288	-0.0739953	-0.0590169	-0.128554	-0.199727	-0.38631	0.066399	-0.0890956	-0.00246252	-0.0903288	0.0240411	4.38486e+06
GPBP1	0	0	0	0	0	0	0	0	0	0	0	0	0	0	0	0	0	0	0	0	0	0	0	0.0850075	-0.108743	0.269128	0.273241	0.186713	-0.0378338	-0.832297	0.263692	-0.391437	-0.643961	0.345818	0.0717635	0.121736	-0.145123	0.213709	-0.665821	-0.190618	-0.613505	0.271971	-0.506008	-1.10165	-0.0416055	-0.15919	0
NR2C2AP	0.199457	-0.0660999	-0.0382119	0.0396372	-0.126753	0.19345	-0.0589809	0.0398512	0.0900955	0.0235078	0.0516277	-0.264975	-0.0320236	-0.0412639	-0.13485	0.110591	-0.113224	-0.0335997	-0.00692921	-0.195915	-0.0252294	-0.24562	-0.263464	0.174287	0.0497666	0.113809	0.139873	0.115435	0.0800098	0.0681049	0.140705	-0.17191	0.178301	0.15266	-0.0526256	-0.0637659	-0.121677	-0.0190301	0.158045	-0.0843999	-0.135918	0.0107432	-0.0297286	-0.174916	-0.296365	0.180506	437307
CCDC25	0.185159	-0.128502	-0.071205	0.0869551	-0.0313801	0.13541	-0.301483	0.234406	0.202223	0.0642559	0.14235	0.0270936	0.12366	0.20909	-0.0154954	0.0376374	0.0116434	0.00826479	-0.20178	0.047216	0.10673	-0.276785	-0.138271	0.154654	0.271318	0.136961	0.163172	0.273924	0.104447	0.150526	0.15986	0.0540097	0.355418	0.209644	0.0123438	0.0439292	0.0270957	0.0570401	0.138048	0.124945	0.034538	0.178979	0.202154	0.163782	-0.257428	0.115495	825101
IFT70A	-0.209664	-0.1237	-0.0643302	-0.248836	-0.431493	-0.0454287	-0.368335	-0.333182	-0.146029	-0.168304	-0.313522	-0.0904382	-0.291119	-0.425933	-0.0906717	-0.0798604	-0.120564	-0.278759	-0.495839	-0.288178	-0.12064	-0.455792	-0.375326	-0.0169632	0.141399	0.0662904	-0.106549	0.0141694	0.0168374	0.156015	-0.246781	-0.0422683	0.199122	-0.163373	-0.0537541	0.149072	-0.136057	-0.262242	-0.0229882	-0.268652	-0.159204	-0.137476	0.0552059	0.0182938	0.0226399	0.0458697	396905
LDHD	0.697106	0.0706292	0.00364663	0.909694	0.206882	0.341456	-0.0404658	0.590649	0.255165	0.632523	0.72513	-0.270525	-0.110914	-0.018958	-0.259381	0.548345	0.914255	-0.297735	-0.207831	0.222204	0.37675	0.360605	-0.181469	0	0.264338	0.895265	0.715952	1.00615	0	0.460344	0	0.254454	0.778264	-0.528641	0.438306	0	0	0.0740305	0	0	-0.137147	0.61928	0.773707	0	0.153941	0.834277	1.58972e+06
TEN1	-0.0601294	0.0745341	-0.0880974	-0.0241857	0.442171	0.312138	-0.252109	0.241086	0.252707	-0.111929	0.208796	-0.160418	0.216236	-0.0262541	0.0306142	0.128859	-0.0735681	0.182157	-0.29553	-0.0489391	0.131601	0.0968917	-0.0717128	0.266081	0.0856712	0.0342873	0.0827967	0.213365	0.131729	0.333175	-0.17998	-0.255095	0.343311	0.00681849	0.0248995	-0.0189466	0.117102	0.16549	0.50858	0.0452642	-0.178738	0.219096	0.0976363	0.236583	-0.161442	-0.0531504	361995
STING1	0.59085	-0.419661	0.134906	0.281189	0.821714	0.229503	1.31862	0.607061	-0.200302	-0.109239	-0.0842086	0.973866	0.219884	0.436862	-0.0252332	0.252244	0.669904	0.807725	0.877736	0.678957	0.637347	0.972201	1.10306	0	0	0	0	0	0	0	0	0	0	0	0	0	0	0	0	0	0	0	0	0	0	0	22586.9
COA5	0.918964	-0.00335622	0.223105	0.864141	0.249705	0.380625	0.377106	0.56823	0.107891	0.413202	0.526294	0.03407	-0.0984746	0.266137	-0.640643	-0.00218167	0.581114	-0.213295	-0.18223	0.38073	0.276675	0.4464	0.236454	-0.282102	0.0888564	-0.140463	0.167129	0.219167	-0.255603	-0.793805	-0.0484424	-0.0358155	-0.38772	0.198521	-0.222968	-0.180769	-0.186363	0.103762	-0.357099	-0.0622223	0.0865267	-0.0284554	-0.492054	-0.534576	-0.62883	-0.178619	260079
RPS19BP1	0.48315	0.53509	0.404792	0.776344	0.0236571	0.522687	0.0689949	0.575051	0.927896	0.145712	0.342851	0.627711	0.879295	0.881147	0.693393	0.346697	0.239429	0.697552	0.151236	0.109239	0.430561	0.351365	0.516913	0.443205	-0.0246467	0.296867	0.287056	0.493764	0.527326	0.147805	0.0850532	0.351719	0.21611	0.0548275	0.223234	0.302638	-0.0719627	0.257705	0.493392	0.479123	0.110096	0.624226	0.476859	0.376417	0.0542837	0.639655	135305
CDR2L	0.218779	0.182933	0.102514	0.110044	-0.138828	0.132667	-0.0810804	0.105805	0.162209	-0.079167	0.0113787	0.299465	0.179472	0.0181459	0.213609	0.0815075	0.0729331	-0.0594095	-0.209299	0.0157875	0.16438	-0.0849208	-0.131177	-0.064278	0.0375714	-0.0952833	0.0618404	-0.169637	-0.0878468	-0.209805	-0.0963854	-0.20742	-0.107471	-0.145837	0.011689	-0.0782437	-0.212232	0.00989702	0.06599	-0.269094	-0.328288	0.0342503	-0.0578521	-0.103337	-0.127667	0.219105	3.38752e+06
RALGAPB	-0.120877	-0.205624	-0.0185957	-0.173836	0.15191	-0.297254	0.0497802	-0.185139	-0.263795	-0.149952	-0.190805	-0.0214576	-0.137198	-0.12669	-0.0570759	-0.0531371	-0.0814076	-0.0345639	0.00916211	-0.0938015	-0.165995	0.0715318	0.0875901	-0.0871496	-0.138068	-0.128303	-0.239474	-0.0942786	-0.0965386	0.00446253	-0.00166912	-0.0739549	-0.0474655	-0.0251483	-0.101976	-0.041385	0.0168204	-0.156537	-0.0669699	-0.0366408	0.0113674	-0.229784	-0.118596	0.00320653	0.0845764	-0.243238	3.79277e+06
TMEM17	0	0	0	0	0.595605	0	0.303896	-0.189754	0	0.626891	0	0	-0.30195	0.23156	0.136083	0.326054	0.719889	0	0.0871537	0.103876	0.794177	0.015227	0.0941554	0.231845	-0.214805	-0.342648	-0.242864	0.565619	0.23375	0.463973	0.284254	0.230855	0.256937	0.4181	0.214974	0.281235	0.51032	0.391084	0.16565	0.102974	0.44983	-0.185533	0.297515	0.0779918	0.466399	0.0271772	33881.8
RALGPS2	-0.45601	0.13898	-0.0653625	-0.245772	-0.348789	-0.276559	-0.433698	-0.317477	-0.0722086	-0.143812	-0.101246	0.376634	-0.227488	-0.239421	0.173735	-0.0879798	-0.277987	-0.245796	-0.362285	-0.399511	-0.124309	-0.220131	-0.318552	0.199082	-0.297317	-0.130484	-0.448664	-0.112609	-0.000763546	-0.061393	-0.106751	0.0187151	-0.159554	-0.146539	-0.109393	0.174956	0.0547567	-0.160003	-0.138414	-0.0231112	0.215722	-0.111715	-0.0985804	-0.05363	-0.12998	-0.174372	601108
LSR	-0.145206	0.31823	-0.280884	0.543337	-0.429971	0.0935786	-0.14459	0.203944	0.317615	0.0441716	0.1178	0.0178414	0.318219	0.334677	0.327299	0.290339	-0.215437	0.0906439	-0.486872	-0.0473888	-0.119041	-0.220576	-0.319256	0.493178	0.608253	0.402518	0.453682	0.935534	0.313993	0.0106923	0.595557	0.804113	0.710336	0.29218	0.698269	-0.216969	0.322689	0.861668	0.690651	0.50464	0.788075	0.913621	0.559502	-0.0661804	0.0789644	0.687753	65367.3
LRRC28	-0.0722096	0.21175	0.0657724	0.106392	-0.131829	0.109144	-0.494321	0.0721797	0.236348	0.0200332	-0.608032	0.159814	-0.233782	-0.0495351	0.105776	-0.305608	-0.112945	-0.158088	-0.414124	-0.320143	0.0960437	-0.387016	-0.456979	0.123902	0.199266	0.10198	0.323031	0.446152	-0.243733	0.046473	0.678564	0.707912	0.241544	0.514991	0.317388	0.343179	0.372265	0.194336	-0.149237	-0.168084	0.763709	-0.00100058	0.222175	0.592004	0.0387822	0.0207329	25443.2
CHSY1	-0.100957	0.205032	0.0605874	0.182622	-0.167317	0.224112	-0.0385032	0.25561	0.370919	-0.0313097	-0.00871364	0.0143583	0.395306	0.287852	0.394284	0.0114694	-0.155186	0.211795	0.0624314	0.0525906	-0.0856749	-0.355328	-0.117243	0.136226	-0.00948588	0.098565	-0.102262	0.0864659	0.0438171	0.280384	0.071702	0.149129	0.381902	-0.0561799	-0.116247	-0.150134	0.0764818	-0.0495998	0.113027	-0.0368533	-0.103754	0.055201	0.163834	0.230535	0.176355	0.0849591	887412
NIT1	0.0346305	-0.0462174	-0.0452113	-0.0876615	-0.181083	-0.0642523	-0.0656884	-0.0364783	-0.0594377	-0.0842062	-0.0335671	-0.0441599	-0.088227	-0.102284	-0.119107	0.099782	0.0471956	-0.00308362	-0.0490357	0.0432904	0.010496	-0.1536	-0.0702229	-0.28531	-0.136742	-0.0521965	0.0494911	-0.249095	-0.29934	-0.245818	-0.402004	-0.229051	-0.260256	-0.300038	0.0142685	-0.325606	-0.339217	-0.082626	-0.223125	-0.344524	-0.466572	-0.212134	-0.310737	-0.349534	-0.358733	0.00957182	1.50967e+07
COMMD2	0.0480552	-0.0910014	-0.0109099	-0.0216835	0.0245312	-0.144323	-0.12916	-0.129447	-0.133193	0.141152	-0.0111338	-0.0428836	-0.0967204	-0.149994	0.18037	0.111535	0.102015	-0.0957832	-0.0080699	0.105606	-0.141307	0.0536337	0.164555	-0.119925	-0.364198	-0.201936	-0.337358	-0.240241	-0.367965	-0.111116	-0.248782	-0.139589	-0.151529	-0.212221	-0.158056	-0.0919468	-0.289039	-0.164001	-0.400116	-0.234639	-0.353455	-0.368985	-0.175064	-0.121024	-0.0706482	-0.270713	1.5579e+06
CIR1	0.672673	0.208688	0.606742	0.305587	0.746543	0.503915	0.523507	0.513262	0.538285	0.321733	0.543921	0.453489	0.669852	0.694074	0.457697	0.289087	0.650431	0.925952	0.136966	0.0619657	0.531837	0.439745	0.597707	-0.231946	-0.215133	0.0895148	0.218021	-0.0789787	-0.209878	-0.151219	-0.254937	-0.179984	-0.217176	0.0271505	0.384185	-0.152842	-0.22961	-0.00120203	-0.270064	-0.111397	-0.102728	-0.277603	-0.541718	-0.128314	-0.357077	-0.119302	124196
HEATR5A	-0.119783	0.449713	-0.155729	0.177725	-0.369473	0.150986	0.0450634	0.172476	0.580366	0.310193	0.387269	0.0574219	0.418094	0.308792	0.361989	0.34768	-0.329848	0.0209624	-0.283424	-0.0679637	-0.0150364	-0.275204	-0.315849	0.142561	-0.0633733	-0.141061	-0.261195	-0.105254	0.0616981	0.12272	-0.151195	0.338599	0.15037	0.282984	0.136286	0.557888	0.0986124	-0.057306	-0.0846545	0.115508	0.0608019	0.0314571	-0.25075	-0.149841	0.106329	0.0850842	61093.4
FAM131B	0.284528	-0.0422788	0.0246497	0.236215	0.253265	0.022765	0.478239	-0.0264503	-0.0410238	0.317045	0.188515	0.0480094	0.0575935	0.148347	-0.194939	-0.0797213	0.0790685	-0.0426707	0.0319726	0.0500452	-0.000753168	0.285991	0.206815	-0.0313948	0.0805164	-0.0477705	-0.107515	0.105042	0.00267847	-0.520415	0.18527	-0.0963458	-0.242798	0.266146	-0.191251	-0.15497	-0.111442	-0.170041	-0.180202	0.0590008	-0.0210261	-0.07073	-0.271662	-0.226066	-0.25841	-0.123409	1.79466e+06
SNX32	0.223688	0.234268	0.0270038	0.223235	0.133923	0.096309	-0.0337984	0.115828	-0.169452	0.28431	0.356237	-0.098418	0.024155	0.0699488	-0.107454	0.551191	0.444812	-0.0371604	0.116458	0.0292478	0.0328729	0.260135	0.253649	-0.381712	-0.475958	-0.369759	-0.384884	-0.467508	-0.66103	-0.335111	-0.420214	-0.390857	-0.429975	-0.535324	-0.419535	-0.500265	-0.684134	-0.210975	-0.472228	-0.767703	-0.494104	-0.665378	-0.838625	-0.745571	-0.554793	-0.417992	118278
MICU3	-0.058305	-0.291211	-0.126288	-0.105074	-0.0748159	-0.235677	-0.16304	-0.168792	-0.196814	-0.125287	0.135028	-0.198939	-0.206174	-0.196556	-0.34144	-0.213288	-0.0241005	-0.104023	-0.0430352	-0.17866	0.0100262	0.138694	0.0180625	-0.0321424	-0.185286	-0.380255	-0.18614	-0.172804	-0.22808	-0.0799718	0.0471049	-0.0904034	-0.0952883	-0.0510541	-0.140901	-0.00444162	0.032876	-0.00152702	-0.126159	-0.20333	-0.0291733	-0.0915454	-0.289886	-0.104162	-0.0981909	-0.152754	357047
HOGA1	0	0	0	-0.710967	0	0	0	0	0	0	0	0	0	0	0	0	0	0	0	0	0	0	0	-0.0537983	-0.286295	0.101997	-0.428634	-0.110977	-0.325898	0.275355	0.0353203	0.465293	0.374841	0.00176998	0.173402	0.282076	-0.166467	-0.176951	-0.146796	-0.0508991	0.476359	-0.256273	0.0900874	0.2214	-0.0562542	-0.611503	63903.8
NCAPG2	-0.635923	-0.472389	-1.01039	-0.458065	-0.990137	-0.119047	-0.746277	-0.276878	0.19937	-0.416488	-0.281004	-0.0137321	-0.441098	-0.399226	-0.47669	-0.627778	-0.57998	-0.643223	-1.18394	-0.525278	-0.881344	-1.07447	-0.641722	0.258444	0.111185	0.222197	0.14601	0.408607	0.0809267	0.0840697	0.340661	0.395169	0.739369	0.451112	0.217241	0.265502	0.361862	0.497748	0.108518	0.134814	0.0444747	0.368168	0.14388	0.549419	-0.00343986	0.140658	330934
ZSWIM9	-0.154934	-0.158856	-0.133202	0.0810915	-0.206912	-0.0355836	-0.217072	-0.162153	0.203602	-0.22991	0.108205	-0.000573376	-0.0925574	-0.0947166	-0.0784899	-0.434221	-0.115735	-0.383889	-0.424625	-0.173759	-0.266915	-0.279151	-0.200435	0.179724	0.303228	-0.00975197	-0.0113774	0.392161	0.311434	0.306415	0.216603	0.0651548	0.290783	0.34804	-0.122425	0.325674	0.048923	-0.0696703	0.0903633	0.217158	0.0595764	0.119549	0.16885	0.17186	0.083088	0.00592428	970585
FBXO11	-0.0745255	-0.0796386	-0.0473325	0.0358572	-0.162111	-0.0745514	-0.169074	-0.118367	0.10102	-0.100044	-0.158668	0.111908	0.0673488	-0.0956625	0.11123	-0.241248	-0.145457	-0.0740559	-0.195686	-0.147316	-0.000864445	-0.18695	-0.0166208	-0.00454407	-0.157666	-0.0294282	-0.161769	-0.103429	-0.0597251	0.0162561	-0.142002	-0.0776261	-0.00297856	-0.0780928	-0.0394639	0.0461835	-0.0191478	-0.184323	-0.0357051	0.0596704	-0.0184986	-0.185745	-0.208659	-0.12127	-0.000213618	-0.211503	449632
ANKLE2	0.116381	0.00336382	0.0961149	0.167736	-0.0288211	0.0856744	-0.0503849	0.0688584	0.0564769	0.0401038	0.0570001	0.119921	-0.0156801	0.000565915	0.116528	0.0694354	0.0523226	0.050454	-0.0278605	0.0840136	0.0254701	-0.0539696	0.0827265	-0.0725616	0.000120965	-0.113566	-0.0581779	-0.0553458	-0.0398923	-0.153901	0.00222632	-0.0662197	-0.0381839	0.0288931	-0.0117155	0.0573817	-0.0208399	0.0190549	-0.0777402	-0.0740959	-0.0398312	-0.0199588	-0.132782	-0.0107025	-0.0816242	-0.09155	2.20048e+06
PROSER1	-0.0328221	-0.0022991	-0.228712	0.241195	0.0919664	0.251001	-0.022195	-0.119959	0.419437	0.105839	0.314694	0.471139	0.205224	0.165209	0.395236	0.0897522	-0.208	0.139461	-0.143046	-0.20905	-0.146408	-0.131621	0.0425354	-0.13114	-0.229395	0.19579	0.0120269	0.11383	-0.0423318	0.0842457	-0.130721	0.139773	0.140197	-0.0100815	0.153341	0.126238	0.028155	-0.0554773	-0.188571	-0.0127274	0.100934	-0.0912309	-0.0765585	-0.387989	-0.0680144	0.180515	134393
MEX3D	-0.0764821	-0.0102867	-0.422531	-0.840707	-0.627654	0.0700404	-0.573768	-0.364872	-0.174096	0.0155157	-0.220684	0.116683	-0.0385701	-0.335494	-0.284971	0.0956353	-0.0885188	-0.175068	-0.439808	0.0837755	0.293615	-0.566368	-0.150839	-0.410782	0.0837537	-0.680879	-0.0795807	-0.167383	-0.143701	-0.435667	0.0146676	-0.473677	-0.436564	-0.210623	-0.413149	-0.0117574	-0.177709	-0.337955	-0.472749	-0.522807	-0.56103	-0.36213	0.0247674	-0.345633	-0.340148	-0.515425	671898
DGKH	0.104045	-0.039988	0.107976	0.00771163	0.17513	-0.0431775	0.122568	-0.077098	-0.139749	-0.00575239	0.0395536	0.172108	0.0776948	0.113949	0.00646851	-0.145884	0.257654	0.046736	0.186953	-0.0886544	-0.0115147	0.355319	0.371354	-0.0736023	0.0592547	0.0123629	-0.0248327	-0.154471	-0.260103	-0.0727769	-0.1634	-0.172832	-0.0691336	-0.0425894	-0.125065	-0.0650283	-0.0345625	-0.0561828	-0.212967	-0.191973	-0.10136	-0.131592	-0.257614	-0.104724	-0.23307	-0.157088	257917
DDX42	0.215449	0.0610336	-0.0189211	0.230312	0.193406	0.20512	0.446501	0.19484	0.206049	0.192516	0.24674	0.0596684	0.568803	0.56429	-0.168868	-0.0281271	0.254508	0.379094	-0.0282542	0.220226	0.242787	0.518991	0.327682	-0.513388	-0.194865	-0.160012	0.0487083	-0.123665	-0.373563	-1.10922	-0.276592	-0.274706	-0.658186	-0.0736646	0.0407291	-0.710347	-0.423991	-0.111273	-0.524702	-0.235343	-0.43326	-0.393441	-0.552012	-0.823048	-0.634893	-0.0351471	1.35129e+06
TICAM2	-0.346082	-0.182187	-0.0209865	-0.318165	0.161931	-0.429011	-0.218713	-0.32446	-0.221229	-0.329717	-0.325482	-0.100508	-0.360541	-0.389063	0.07169	0.0355593	-0.126023	-0.429093	-0.0943829	-0.51843	-0.346858	-0.125848	-0.33258	0.00644224	-0.104595	0.0658773	-0.169675	-0.325291	-0.350905	0.605082	-0.312754	0.0307597	0.296906	-0.279743	0.0750698	0.0463499	-0.045873	-0.142021	0.0739825	-0.0601663	0.0671061	-0.231902	0.00154399	0.0876408	0.214985	0.0871733	2.45798e+07
CEP57	-0.217745	-0.266596	-0.323836	0.040332	-0.525321	0.109889	-0.648088	-0.289765	0.178331	-0.196107	-0.125078	-0.0106409	-0.139126	-0.372149	-0.235127	-0.170911	-0.253892	-0.43502	-0.789496	-0.0370943	-0.14107	-0.335359	-0.550544	-0.0719308	0.123807	-0.034464	-0.0920498	0.0910041	0.0196527	-0.224992	0.0528379	-0.171591	0.154478	0.146696	-0.0810689	0.214388	0.0778924	0.104726	0.0281515	0.128286	-0.17437	0.197419	0.113518	-0.218759	0.172816	-0.0511641	175635
RNF130	0.108372	0.227226	-0.126227	0.324605	0.350927	0.133142	0.270843	0.269008	0.30845	0.21572	0.301814	0.286096	0.110948	0.252646	0.0136257	0.0718084	0.444318	0.0255366	0.163044	-0.0332283	0.34752	0.345199	0.113537	0.0812454	0.38795	0.0320419	-0.125234	0.370222	0.130294	0.296267	0.228337	0.128634	0.191157	0.296479	0.24312	0.332683	0.10163	-0.128312	0.031634	0.235792	0.141163	0.0728713	0.184784	0.382479	0.328474	-0.0696717	732558
VPS37D	0.0799881	0.0838565	0.0603979	0.212488	-0.0444461	0.173933	0.0387206	0.142182	0.0239675	0.118181	-0.0906271	0.152811	-0.151892	-0.0647429	0.0706391	0.0033648	0.0804246	0.132837	0.100233	0.321671	0.238553	0.107288	0.21547	-0.427149	-0.234624	-0.156488	-0.266323	-0.198668	-0.43313	-0.499659	-0.254899	-0.0572152	-0.367327	-0.0238122	-0.13789	-0.416964	-0.190072	-0.114391	-0.513874	-0.182137	-0.314683	-0.287966	-0.36596	-0.317447	-0.256812	-0.236652	653384
FRAS1	0.459206	0.322582	-0.270758	0.0516681	0.182854	0.970347	0.334671	0.203424	0	0.579043	0.269474	-0.295413	0.762404	-0.659716	1.23558	0.202557	0	-0.562876	-1.10006	0	0.987418	0	-0.782606	0.296322	0.212647	-0.0163238	0.021786	0.291997	0.524012	-0.102286	0.295956	0.310852	-0.212137	0.238184	-0.0501423	0.158152	0.28453	-0.119283	0.0655829	-0.0232413	0.114033	0.224242	-0.00679945	-0.43332	-0.288781	-0.102408	211157
SPATS2	-0.0358793	-0.0438241	-0.0752137	0.00953826	-0.32437	0.0560113	-0.230008	0.00364479	0.127515	-0.0541961	0.0204508	0.0133626	0.109711	0.12213	-0.0995245	-0.0155137	0.113593	-0.068555	-0.295371	-0.114522	0.0727581	-0.247165	-0.131468	0.0941009	0.00350431	-0.2329	-0.023406	0.0329938	0.0909107	-0.213412	0.100986	-0.0232522	-0.0342373	0.0347767	-0.195855	0.0489211	-0.0285639	0.0123859	-0.00674603	-0.0202184	0.106463	0.11868	-0.0795901	-0.00259041	-0.0601215	-0.21083	1287440
DTX1	-0.0561266	-0.0502943	0.0861548	0.0562728	-0.106599	-0.131467	-0.0575489	-0.109899	-0.139548	0.0698191	-0.00077121	0.0356561	-0.254706	-0.206027	-0.0359055	-0.104009	-0.0332835	-0.126902	-0.354439	-0.157221	0.0856717	0.121581	-0.0966677	-0.466968	-0.0278046	-0.0599622	0.0392354	-0.0464595	-0.181359	-0.709427	-0.0244283	-0.190382	-0.451069	0.224363	-0.0122193	-0.157065	-0.352503	0.0539504	-0.397081	-0.0963454	-0.29133	0.0235356	-0.335664	-0.315026	-0.51497	-0.0782999	126617
VRK2	-0.172567	-0.136698	-0.422629	0.413247	0	-0.156525	-0.854041	-0.0306359	0.254575	-0.240925	-0.0521605	0.0315926	-0.213724	-0.194658	0.318059	-0.168528	-0.492343	-0.354445	-0.619403	-0.228088	-0.319356	-0.723544	-0.392968	-0.220854	0.209263	-0.0191619	-0.065169	0.0237835	-0.2392	-0.0929038	0.137741	-0.0997179	0.174174	-0.312221	-0.253476	0.127932	-0.118218	-0.137261	0.0625211	-0.405199	-0.222657	-0.0185778	0.0703714	-0.128334	-0.197691	-0.39256	46255.2
DZIP3	-0.417664	-0.303056	-0.296731	-0.189373	-0.203683	-0.386802	-0.24298	-0.311922	-0.234221	-0.402286	-0.146378	-0.346473	-0.142307	-0.301202	-0.336629	-0.194445	-0.281718	-0.383096	-0.704742	-0.582697	-0.468818	-0.56732	-0.637627	0.0542627	0.0697106	-0.106598	0.15817	0.170587	0.031853	0.0915085	-0.0584825	0.0148717	0.077852	0.0744007	-0.0308331	-0.329848	-0.180966	-0.114916	-0.0111609	-0.103977	-0.253913	-0.237785	0.0458994	-0.0342689	-0.174785	-0.0106961	446123
CACUL1	-0.250294	-0.219184	-0.194285	0.0272827	-0.223328	0.186354	-0.374128	0.0739242	0.127445	-0.0523139	-0.0355354	-0.0111769	0.281244	0.112202	0.259713	-0.10954	-0.489314	-0.0523919	-0.341602	-0.184086	-0.18848	-0.26679	-0.227458	-0.0560032	-0.155154	0.0672552	-0.0697378	0.236301	0.203155	0.30838	-0.150154	-0.0912529	0.20454	-0.0708493	-0.132465	-0.082938	-0.0406399	-0.144736	0.0610977	-0.279252	-0.242722	-0.0809866	0.0702204	0.0367743	-0.059639	0.13594	472879
XYLT1	0.0133191	-0.192731	-0.23355	0.270171	0.178671	-0.0174095	0.130626	-0.120653	0.299248	0.335681	0.286256	0.143726	0.387692	0.319443	-0.0448746	-0.1244	-0.139249	0.0811398	-0.255502	-0.10122	-0.0933943	0.0835124	0.401138	0.10705	0.634653	0.0997231	0.450187	0.462839	-0.00193818	0.179273	0.139923	0.321457	0.393882	0.309106	0.283476	-0.866217	-0.0741963	0.16497	-0.199857	0.0342821	0.179515	-0.134851	0.203521	-0.617861	-0.151726	0.622558	4.09316e+06
NDUFA11	-0.1317	-0.22246	-0.0277854	-0.146116	0.117411	-0.390517	0.112101	-0.20373	-0.17457	-0.424703	-0.309835	0.0691471	-0.379028	-0.0528562	-0.303993	-0.12168	0.373467	-0.288689	-0.102297	-0.47149	-0.0766445	0.296977	-0.0279051	-0.0394215	-0.442335	-0.222175	-0.204236	-0.280759	-0.376783	-0.49131	-0.347729	-0.189408	-0.355816	-0.252443	-0.185345	-0.200079	-0.121732	-0.0864719	-0.625496	0.00866536	0.188714	-0.275083	-0.405506	-0.170133	-0.230105	-0.109524	8514080
DNAAF5	0.117248	0.158248	-0.0754529	0.324393	-0.0515861	0.303483	-0.191658	0.189379	0.460691	0.217496	0.191853	0.155935	0.466645	0.325468	0.163468	0.0967388	-0.145613	0.168699	-0.29387	-0.083524	-0.0676182	-0.23584	-0.0945124	0.237543	0.266503	0.0912294	0.129521	0.30832	0.0901071	0.343416	0.143168	0.29882	0.423604	0.0147529	0.103856	0.128067	0.0110801	0.0772124	0.183302	-0.101746	0.0609697	0.140471	0.235951	0.388226	0.2091	0.029548	474011
PTRH1	0.118619	-0.155564	-0.0880918	0.251136	-0.145047	0.115804	-0.091726	0.187275	0.0727378	0.146165	-0.00103628	-0.0303717	-0.133025	-0.100593	-0.0270362	0.0670559	0.101516	-0.244532	-0.346674	-0.0466766	-0.142968	-0.150753	-0.171355	0.45386	0.302273	0.237457	0.055473	0.322278	0.441945	0.426239	0.382158	-0.0503412	0.537865	0.326991	-0.100823	0.698611	0.388963	0.102884	0.217064	0.167856	0.353461	0.420432	0.310854	0.521193	0.302499	0.262728	1.12807e+06
STX12	0.513077	-0.0113323	0.171541	0.506238	0.399594	0.0396495	0.582639	0.339217	-0.175474	0.168336	0.111423	-0.0270415	-0.192363	0.0496295	-0.299367	0.26825	0.521172	0.104122	0.356539	0.275865	0.285037	0.706896	0.577691	-0.292471	-0.070812	-0.24946	-0.190189	-0.0043408	-0.150247	-0.864391	-0.070754	-0.197468	-0.652693	0.180808	-0.0244681	-0.303712	-0.14863	-0.130724	-0.475985	-0.0447925	-0.214173	-0.250993	-0.439249	-0.383335	-0.435358	-0.0974399	1.29641e+07
KIF18B	0.442196	0.417385	0.388316	0.729584	-0.358197	0.747394	0	0.531408	0.921319	0.0598557	0.636625	0.972751	0.734748	0.544158	0.0432221	0.359364	0	-0.386019	-0.290743	0.19681	0.543089	-0.549655	0.106218	0.0619382	0.238041	-0.228819	-0.128408	0.190786	0.0806445	0.145776	-0.0414061	0.462694	0.330012	-0.404204	0.119421	0.497915	-0.327762	0.128019	-0.430786	-0.174543	0.410586	-0.16819	-0.308761	-0.0102739	0.0502705	-0.178232	122173
KMT5C	0.0310497	-0.0736007	-0.0716478	0.252643	-0.26826	0.45396	-0.0266852	0.0125055	0.341285	0.0889898	0.121931	0.0400944	0.407289	0.142594	0.179869	-0.128286	-0.150197	0.0559767	-0.330232	0.108935	-0.197284	-0.662518	-0.0683169	0.0633261	0.325335	0.0904719	0.281439	0.341937	0.100669	0.458042	0.239182	0.0284454	0.482121	0.233583	0.0838927	0.213359	-0.117289	0.137451	0.200233	-0.0581412	-0.0597014	0.239728	0.164256	0.302875	0.117777	0.117832	355546
ECHDC2	0.203191	0.079603	0.408324	0.467131	-0.325872	-0.0253507	-0.214078	0.389851	0.0381169	0.462001	0.255754	0.0520108	-0.399719	-0.467931	-0.751142	0.858644	1.98038	0.253247	-0.182753	1.5404	0.382637	2.45562	0.826152	-3.30852	0.378469	-3.649	-0.207516	0	0	-4.36654	0.433001	0	-4.60318	-3.03255	0.328475	0.711669	-4.08504	0.659564	-3.552	0	0.702959	0	0	1.00751	0.916015	0	385629
ERO1B	-0.0097189	-0.339215	-0.419495	-0.309248	-0.760786	0.120309	0.00539111	-0.126703	-0.117646	0.0889455	0.369352	0.202745	-0.509311	-0.0578308	-0.528685	-0.497826	-0.150685	-0.219625	-0.325011	-0.517141	-0.308737	-0.372168	-0.37883	0.245179	0.200126	0.0572911	0.12977	0.451153	0.162829	0.586558	0.352906	0.392433	0.679386	0.445202	0.169122	0.578436	0.470205	0.491146	0.26298	0.226053	0.163124	0.609979	0.398667	0.493571	0.427748	0.484858	85696.7
PTOV1	0.00706425	-0.0605833	-0.0633643	0.276914	-0.300027	0.00109543	-0.31097	0.189359	0.0485642	-0.135799	0.0655743	0.156188	0.0251255	-0.0179466	0.408187	0.150517	-0.0811427	-0.0831716	-0.260256	-0.0643596	0.336051	-0.0204193	-0.103108	-0.189424	-0.333085	-0.0873374	-0.213812	-0.297963	-0.267017	-0.497273	-0.153598	-0.293025	-0.454332	-0.0634672	-0.163073	0.0378496	-0.0961958	-0.0134238	-0.377361	-0.0747219	-0.12946	-0.334225	-0.319894	-0.35645	-0.349365	-0.318164	197478
TMEM25	0.0957352	0.0247152	-0.330852	0.308239	-0.197131	-0.0526025	-0.11978	-0.224524	0.266798	0.137272	0.14767	-0.0830213	-0.160608	-0.0577061	-0.24281	-0.166561	-0.136142	-0.440539	-0.697643	0.0984076	-0.398085	-0.0803971	-0.131103	0.111089	0.303054	-0.290207	-0.466475	0.440506	0.441082	-0.696898	0.211357	0.216684	0.0356303	0.375674	0.00746857	0.174481	-0.0939478	-0.22037	-0.198508	-0.00910626	-0.140573	0.258797	-0.206688	-0.261621	0.156967	-0.00510998	106161
PDSS2	0.340786	0.0829465	0.0464488	0.497116	0.266647	0.250295	-0.084555	0.394508	0.164254	0.335301	0.2146	0.0112738	0.208866	0.292958	0.112104	0.292801	0.614188	0.123264	0.0484863	0.141196	0.0400775	0.0884527	0.131378	0.245789	0.156317	-0.0211493	-0.151692	0.159661	0.169685	0.169373	0.230368	-0.000733371	0.266409	0.21495	-0.21256	0.455626	0.0674023	0.0769428	0.117171	0.0396587	0.170704	0.211948	0.0250022	0.124736	0.101313	-0.0810244	1.27894e+06
PHF13	0	0	-0.705491	0	0	0	0.418464	0	0	-0.207663	0	0	0	-1.69519	-1.06399	0	0	-0.968519	0	0	0	0	0	0	0	0	0	0	0	0	0	0	0	0	0	0	0	0	0	0	0	0	0	0	0	0	11659.6
MARCHF9	0.709378	0.561668	0.700796	0.640423	0.482142	0.600372	0.106629	0.586817	0.182004	0.404207	0.729226	0.199703	-0.0450694	-0.12801	0.401217	0.423056	0.969061	-0.207605	0.48514	0.404246	0.725316	0.690761	0.422104	-0.755579	-0.409306	0.1919	-0.489694	0.01471	-0.487672	-0.184535	-0.145457	-0.445707	-0.250249	-0.129237	0.247189	0.330421	-0.0948057	-0.231835	-0.540467	-0.463422	-0.370864	-0.309025	-0.196902	-0.108614	-0.479331	0.0861667	110475
ANKRD13B	-0.248698	-0.69723	-0.167527	-0.356049	0.0986918	-0.969325	-0.771667	-0.328104	-0.550848	-0.374438	-0.609516	0.0120096	-0.795884	-0.345225	-0.104669	-0.488263	-0.0659342	0.220545	-0.421763	-0.165511	-0.154771	-0.184315	-0.093927	-0.570157	-0.110585	-1.09217	-0.459505	-0.733846	-0.406078	-0.776312	-0.382729	-0.211864	-0.593851	-0.51898	-0.180146	-0.355697	-0.361477	-0.395809	-0.524419	-0.770846	-0.0741667	-0.336291	-0.363566	-0.405323	-0.423857	-1.08641	48932.4
TDRP	-0.468536	0.0240305	0.286284	0.192449	-0.0504492	-0.416699	0.0166432	0.18951	0.332207	-0.536901	0.0563097	-0.117662	-0.109608	0.076928	0.262162	0.0893953	-0.0127006	0.193889	0.116741	-0.515673	0.249915	-0.073286	-0.190417	-0.00930356	-0.336147	-0.184774	-0.009232	0.238533	0.0560326	-0.268816	-0.00536146	0.727517	0.273532	0.185727	-0.0403158	-0.0907076	0.169033	-0.281951	0.0103418	0.00591065	-0.0405572	0.101739	0.0805234	-1.21084	-0.539983	0.546056	86908.8
HOMER1	0.0128421	-0.0612616	0.0534438	-0.102822	0.088502	-0.0213669	0.293309	-0.0389382	-0.21483	-0.0254995	-0.126419	0.141381	-0.108043	0.0528961	-0.12202	-0.122416	0.170607	0.0798085	0.133364	-0.0970479	-0.012073	0.37823	0.15851	-0.324128	-0.35667	-0.369826	-0.332492	-0.33428	-0.374365	-0.852493	-0.246986	-0.154533	-0.790521	-0.0331134	-0.340659	-0.574924	-0.359642	-0.350782	-0.548236	-0.0405601	-0.130173	-0.552623	-0.679224	-0.793065	-0.628311	-0.486354	41631400
GATAD2A	0.0314904	-0.0954042	-0.102709	0.195355	-0.124059	0.204266	0.0114447	0.22796	0.252684	0.0144602	0.116641	0.172853	0.314461	0.348055	0.134109	-0.0436899	-0.0495546	0.258511	-0.214885	0.117574	0.125285	-0.226264	0.171217	0.192531	0.18605	0.005713	0.19244	0.300882	0.184804	0.269869	0.118317	-0.0106804	0.255884	0.150743	0.0345833	0.0824908	-0.0222834	0.0117275	0.334868	0.0176449	-0.0849763	0.340733	0.297742	0.331897	0.223797	0.127724	3.16409e+06
CPNE8	-0.596243	0.746089	-0.68266	-0.10965	-1.10126	-0.34687	0.160502	-0.201266	-0.197093	0	-0.0627331	0.0958384	-0.0818546	-0.0950888	0	0	0.0272647	-0.312455	-0.428438	0.0312774	-0.452217	-0.538481	-0.465842	-0.885758	-1.06425	-1.76434	-0.33675	-0.192151	-0.945158	-1.28174	-0.607804	-0.640188	-1.00356	-0.661347	-1.69246	-1.97163	-1.36528	-0.178382	-0.989915	-0.270261	-0.156299	-0.878578	-0.676588	-0.873354	-0.876602	-0.859234	203636
MCF2L2	0.145504	0.192227	-0.112972	-0.17675	-0.125694	-0.0801641	0.17242	0.268217	0.239048	-0.105372	-0.109123	0.193964	-0.135641	0.205746	0.19124	0.0619208	0.465609	0.283024	-0.141617	0.147016	0.343723	0.453873	0.300501	-0.190619	0.309642	-0.0879271	-0.0216753	0.340482	0.305549	-0.267637	0.225472	-0.0136156	-0.126144	0.305697	0.266605	0.304457	0.366906	-0.073297	-0.0608145	0.239451	0.0858844	0.288123	0.0434487	0.00257532	-0.0504758	-0.0533548	667136
RAB11FIP4	-0.218517	-0.42001	-0.484324	-0.802966	-0.212892	-1.14658	-0.740745	-0.37594	0.0871643	-0.403003	-0.384506	0	-0.500421	-0.539241	0	-0.70062	-0.276236	-0.274699	-0.46742	-0.43979	-0.306898	0	-0.497062	0.339656	-0.322023	0.507437	0.13892	-0.0761406	0.325958	0	0.138736	-0.689961	0.394282	0.15262	-0.519017	0.487945	-0.114044	-0.0976011	-0.20326	-0.102312	-0.0393582	0.751776	0.0180506	0.145536	-0.0161461	-0.648761	13843.9
RAB43	0.141177	-0.0426304	-0.0117971	0.256811	0.579167	0.131628	0.269087	0.247944	0.287869	0.333134	0.357754	0.433457	0.200246	0.256856	0.248716	0.268276	0.32932	0.15729	0.256057	0.321355	0.078454	0.356611	0.62206	-0.329064	0.395818	0.171462	-0.0441063	0.0800402	-0.138751	0.103476	0.311527	0.34808	0.275312	0.407876	0.239367	0.193026	-0.0206488	0.250591	0.234657	0.47133	0.0685538	0.272045	0.0317969	0.133556	-0.172186	0.0871216	2.36828e+06
C2CD5	0.65045	-0.126128	-0.072782	0.698428	0.345126	0.274663	0.478841	0.167819	-0.366	0.39603	0.322429	-0.040449	-0.158377	0.111134	-0.1238	0.667045	0.770263	0.233268	0.29316	0.579791	-0.0750159	0.31547	0.598152	-0.911212	-0.284341	-0.749927	-0.306527	-0.705598	-0.345029	-0.55085	-0.408125	-0.96212	-0.603469	-0.3421	-0.0254477	-0.223762	-0.557891	0.00487574	-0.779399	-0.417315	-1.25994	-0.457768	-0.589607	-0.710819	-0.146697	-0.276372	3.39715e+06
MIB1	0.149862	0.0566705	-0.000365488	0.225369	-0.154755	0.183233	0.00768059	0.072433	0.258414	0.0916283	0.146707	0.12156	0.276737	0.14062	0.216445	0.105884	-0.0783267	0.0609765	-0.177113	0.0914728	0.0723913	-0.156471	0.0570148	-0.0259303	-0.110333	0.0814676	-0.105461	0.06418	0.0200875	-0.00181918	-0.0992398	-0.0978103	-0.0420183	-0.0447505	-0.0124627	0.0679112	-0.02905	-0.118963	-0.0399384	-0.0354019	-0.0906942	0.026342	-0.111195	-0.00837823	-0.138472	0.0493573	1.97391e+06
PRAG1	0.247739	-0.294969	-0.241125	-0.000486999	-0.145002	0.00195446	-0.266209	-0.00122268	-0.153778	-0.0692081	-0.0856709	-0.34624	-0.0412699	-0.101968	-0.251531	-0.0413985	-0.0328452	-0.0769666	-0.0192326	0.059963	-0.325707	-0.122759	-0.169989	-0.460272	-0.0998792	-0.252714	-0.0778802	-0.115491	-0.448186	-0.697756	-0.212448	0.027697	-0.53391	-0.0642377	-0.0713725	-0.467456	-0.552102	-0.0698799	-0.485864	-0.296122	-0.190368	-0.5079	-0.515424	-0.659541	-0.875627	-0.297607	296292
HPS6	0.0402754	0.0805836	0.0156918	0.254579	-0.31397	0.0995455	-0.353933	-0.0928985	0.377311	0.0437242	0.0864887	0.101636	0.223586	-0.0200606	0.21725	-0.118957	-0.105597	-0.144923	-0.466667	-0.10003	-0.0531097	-0.440443	-0.381919	0.133245	0.236425	0.0557589	-0.0094669	0.144008	0.16817	0.28471	0.106312	0.0815981	0.387957	-0.081404	-0.10827	0.135019	0.0755668	-0.0744911	0.205009	-0.0853069	-0.165485	0.101815	0.192084	0.306935	0.136737	0.00956857	1.30425e+06
MED12L	0.459186	-1.43664	-1.46586	-0.562109	-0.333213	-0.564436	-0.35762	-0.097463	-0.0528856	-0.477709	0.611433	-0.935079	-0.159501	0.396846	-0.172817	-1.96454	-0.397912	-0.242597	0.319821	-0.25481	-0.139014	-0.285648	-0.360933	-0.225166	-0.434226	-0.661558	-0.485475	-0.91117	-0.404693	-0.451138	-0.449996	-0.828781	0.211231	-0.714815	-0.465353	-0.861238	-0.948096	-0.609755	-1.01789	-0.953091	-0.637485	-0.656874	-0.88677	-0.704567	-0.993072	0.243666	4003.33
C1QL4	-0.536056	-0.37019	-0.519916	-0.479112	-0.786136	-0.137567	-0.34795	-0.779705	-0.275195	0.0629274	-0.648576	-0.642451	0	-0.211677	-0.684726	-0.0439457	-0.161484	-0.793818	-1.14254	0.249197	-0.40022	-0.637955	-0.630015	-0.182353	-0.407411	-0.112894	-0.333223	-0.334534	-0.54052	-0.725397	-0.241477	0.063853	-0.330074	0.108108	-0.531803	-0.0498542	0.174706	-0.204939	-0.960306	0.136099	0.297861	-0.475142	-0.541462	-0.0421343	-0.20404	-0.377366	164008
DCP2	0.162105	0.1347	0.161888	0.467168	0.370237	0.548666	0.0244523	0.164905	0.496287	0.246653	0.310068	0.453785	0.235173	0.20823	0.316835	0.175733	0.397766	0.207039	0.138359	0.213871	0.0910687	0.0197297	0.0719345	-0.0531996	-0.0524753	0.0943343	-0.11919	-0.0442983	-0.220734	0.0754865	-0.113359	-0.0458606	-0.0496541	-0.0189895	-0.12493	-0.0389439	-0.185298	-0.175867	-0.324164	-0.340697	-0.19493	-0.28359	-0.210109	-0.162724	-0.317096	-0.130178	1010422
IRF2BP1	0.154028	0.00491227	-0.0073171	0.26945	0.053103	0.0416012	0.10116	0.276719	0.0511332	0.112982	0.10111	-0.0616566	0.174524	0.236248	-0.0499188	0.0300757	0.224582	0.185336	0.119513	0.198645	0.0884359	0.219233	0.138488	-0.253001	-0.0720242	-0.0470061	0.0204702	0.0371611	-0.184327	-0.361365	-0.235064	-0.191599	-0.359549	0.111356	-0.0790283	-0.328356	-0.241959	-0.0333928	-0.229623	-0.183682	-0.307241	-0.240633	-0.222825	-0.411698	-0.364923	-0.0530289	4728220
CAMK1D	-0.390761	-0.486488	-0.0985671	-0.531101	0.115576	-0.4029	0.193479	-0.513552	-0.508403	-0.373341	-0.308799	-0.160972	-0.23163	-0.269852	-0.388539	-0.274776	-0.200656	-0.0543811	0.190537	-0.174289	-0.433734	0.100378	0.137659	-0.245914	-0.401706	-0.23401	-0.331872	-0.224009	-0.297684	-0.376324	-0.200413	-0.0272576	-0.37768	-0.0699472	-0.128306	-0.371804	-0.116914	-0.316324	-0.211615	0.0594397	0.047773	-0.427303	-0.313353	-0.319308	-0.228496	-0.231409	3.34626e+06
RHPN2	0.216569	0.405081	-0.170693	0.479467	0.0807973	0.568049	-0.1132	0.501304	0.705912	0.577155	0.546458	0.4681	0.588072	0.376907	0.424292	0.294843	0.1446	0.322689	-0.0901134	0.272613	0.15329	0.182599	0.0926333	-0.219502	0.248884	0.17911	0.307579	0.326365	-0.0553932	-0.277849	-0.24368	0.0662689	-0.067203	-0.0822145	0.0797177	-0.41688	-0.227288	0.143988	-0.0369709	-0.551635	-0.259352	-0.106004	-0.350645	-0.483636	-0.12182	0.172975	288709
GALNT13	-0.0273783	-0.143566	-0.137038	0.291319	0.0297859	-0.176845	0.208673	0.00796464	-0.1534	-0.00299042	-0.0897669	0.126106	-0.351236	0.179565	-0.445923	-0.211744	-0.0910969	-0.0674388	-0.183308	-0.165517	-0.0853554	0.328288	0.0668881	0.0571846	-0.0622336	-0.0458187	-0.0228573	0.0614942	0.0623193	-0.183528	-0.0332555	0.051145	-0.122412	-0.114485	-0.00194424	0.11516	-0.193493	-0.104389	0.103687	-0.18059	0.0933436	0.113347	-0.261191	-0.0242358	-0.24148	0.0544721	88506.6
ERC1	0.820115	0.0483271	0.186825	0.565437	0.734857	-0.0495298	1.28429	0.35888	-0.15581	0.439403	0.382868	-0.00337574	0.237227	0.330021	-0.398313	0.461138	1.00498	0.626134	0.45052	0.812869	0.244294	1.59016	1.2287	-0.403355	0.0200513	-0.502557	-0.4724	0.0115556	-0.192166	-2.05654	0.217465	-0.345809	-1.30632	0.770191	-0.117318	-0.281852	-0.152265	-0.151915	-0.66175	0.26856	0.0208181	-0.37124	-0.831241	-0.983866	-0.548795	-0.434987	6640360
H2AC21	-0.0680786	-0.240132	0.138157	-0.0576837	-0.0212803	-0.0153577	0.175777	0.062753	0.0757385	0.134794	0.0307647	0.132183	-0.0859066	-0.0455644	0.0434972	-0.344876	-0.0702668	0.0509035	0.073979	0.0243167	-0.290077	-0.0796057	-0.0220082	-0.341967	-0.483626	-0.134176	-0.274326	-0.175302	-0.452446	-0.0018582	-0.314836	-0.0630598	0.287287	-0.180513	-0.31128	-0.615748	-0.245826	-0.347203	-0.249406	-0.42282	-0.568936	-0.364058	-0.0503061	-0.369771	0.105048	-0.347382	1.98514e+07
ZNG1B	0.0833665	-0.277446	0.118931	-0.0300951	0.341224	-0.0430218	0.33298	-0.111878	-0.509661	-0.139478	-0.0189841	-0.235121	0.152357	-0.00553464	0.0144821	0.288357	0.279853	0.0708279	-0.0355835	-0.0994453	-0.173996	0.0672858	0.405178	-0.334574	0.274069	-0.187992	0.0229931	-0.123909	-0.217156	-0.752157	0.106059	0.0773296	-0.790448	0.127651	-0.224337	-0.315989	-0.459801	-0.211296	-0.533876	-0.052133	0.190501	-0.0151356	-0.253256	-0.401521	-0.37916	-0.2643	184297
RIOX2	-0.543432	-0.0766849	-0.33989	-0.151137	-0.408762	0.0588716	-0.391281	-0.43355	0.125565	-0.0519121	0.0962539	-0.367997	-0.00102581	-0.214242	-0.186696	-0.268243	-0.641274	-0.280452	-0.657973	-0.447845	-0.517541	-0.865209	-0.502301	0.432807	0.46207	0.279075	0.234194	0.556177	0.320068	0.842496	0.208311	0.082498	0.951706	0.251304	0.113662	0.168248	0.329944	-0.165247	0.342989	-0.438519	-0.228559	0.338874	0.639312	0.60757	0.548773	0.478266	458648
CREG2	-0.150407	-0.392396	-0.179899	0.30012	-0.113084	-0.255538	0.592297	0.31945	-0.616054	0.447747	-0.34675	-0.212133	-0.200818	0.466569	-0.223098	-0.384414	-0.0728041	0.328864	0.118605	0.956827	-0.465892	0.0219126	0.841335	-0.464755	-0.269279	-0.456054	-0.160713	-0.467195	-0.58708	-2.08453	-0.561714	-0.0191255	-1.10462	-0.168369	-0.23877	-0.885004	-0.684665	-0.269188	-0.884081	-0.00851039	-0.0289153	-0.280075	-1.18398	-1.45229	-1.22307	-0.358434	170603
RBM45	0.0900556	0.0188349	0.0467721	0.280024	-0.0695933	0.153078	0.0510737	0.201984	0.248964	0.106	0.117022	0.115821	0.252428	0.260852	0.0459201	-0.00245435	0.0169067	0.232094	-0.0628565	0.141063	0.113455	-0.0521054	0.0564172	-0.0322913	0.0508946	-0.131148	-0.00548233	-0.0256608	-0.0222954	-0.0719461	-0.0300648	0.0501169	0.0131194	-0.104928	-0.0890621	-0.184051	-0.0817756	-0.089606	0.0371878	-0.0452195	0.023675	-0.0281888	-0.034753	0.0408126	0.00295526	-0.016467	804027
ZDHHC13	-0.0549517	-0.00389596	-0.0757711	0.178188	-0.521659	0.0337056	-0.211656	0.00354689	0.113535	-0.0096677	-0.0891562	0.016193	-0.140505	-0.150636	0.0373011	0.107442	-0.151289	-0.269663	-0.37408	-0.135409	-0.121643	-0.174128	-0.262695	-0.011564	0.19057	0.0878028	0.0276105	0.174671	0.071211	-0.0827856	0.155431	0.102335	0.140685	-0.0590874	0.170147	0.0264468	-0.104734	0.139326	0.0610236	-0.186269	-0.132578	0.138517	-0.0996235	0.0759575	0.0796005	0.0411586	1.47333e+06
ZDHHC17	0.0535822	-0.0313878	0.0649411	0.00870859	-0.137316	-0.0395298	-0.127414	0.00996394	0.0289452	0.0197317	-0.0323379	0.0121835	-0.243577	-0.204233	-0.107899	0.0737481	0.113179	-0.179372	-0.240664	-0.171699	-0.0473047	-0.244911	-0.206075	0.182278	0.0358733	-0.0311977	-0.0888692	0.0342228	0.136323	0.139058	0.198513	-0.0400349	0.132986	0.148887	-0.0415144	0.318573	0.110362	-0.0325582	-0.00673941	-0.0253882	0.277813	0.0215206	0.00628789	0.101245	0.0324417	-0.0510084	2.63381e+06
CRLF3	-0.124065	-0.198178	-0.177969	-0.133326	-0.398604	-0.150542	-0.313534	-0.0499406	-0.031905	-0.293183	-0.102031	-0.275371	-0.20906	-0.183793	-0.0552913	-0.0490627	-0.192863	-0.125329	-0.146019	-0.19483	-0.16831	-0.418676	-0.247668	0.137895	0.0811494	0.0362563	0.0343794	0.0335601	-0.00879207	0.207505	0.0343649	0.141651	0.264545	-0.288649	0.00288958	0.163718	0.0803352	0.114652	0.251127	0.0128292	0.108577	0.213055	0.314718	0.198229	0.147826	0.283878	661633
CILP2	0.285725	-0.0332299	-0.211057	0.212937	-0.210984	0.298306	-0.266574	0.369434	0.310793	0.216869	0.137689	0.00762461	-0.024218	0.24053	-0.517967	-0.00149146	0.464877	-0.158112	-0.306094	0.523028	0.00824758	-0.423172	-0.134795	-0.290063	0.39341	0.0826504	0.700066	0.227033	-0.126297	-0.458392	0.0752076	-0.290176	-0.0699314	0.130425	0.161209	-0.587077	-0.346268	0.39936	-0.134273	-0.486697	-0.607929	0.192673	-0.137334	-0.587357	-0.410769	0.404966	7.43918e+06
CLVS1	-0.0164173	-0.174839	0.123469	-0.212307	0.114953	-0.369199	0.311071	-0.246715	-0.276597	-0.0774694	0.0239307	0.423088	-0.367368	-0.0438434	-0.16472	-0.086526	-0.171945	0.164013	0.267763	-0.151805	0.0136542	0.732871	0.190713	-0.705046	-0.439458	-0.374214	-0.229698	-0.285599	-0.430355	-1.26862	-0.438246	-0.451637	-1.13049	0.0223769	-0.270884	-0.845725	-0.646651	-0.250533	-1.12224	-0.283739	-0.219263	-0.66969	-1.05619	-1.44366	-1.26803	-0.275305	658442
SIAH1	-0.171101	-0.27231	0.0104379	0.0270032	-0.279634	0.113795	-0.190398	0.0510139	-0.0610578	-0.0498474	-0.409211	-0.0465973	0.072755	0.0945652	0.022315	-0.201164	-0.0282087	0.14996	-0.265459	0.0386055	-0.0832851	-0.271599	-0.0375711	-0.0555895	-0.0731808	-0.0375637	-0.140401	-0.125259	-0.0834824	-0.00637433	-0.150214	-0.22158	-0.143351	-0.0268486	-0.118047	-0.159974	-0.0656393	-0.101175	-0.0364044	-0.310276	-0.0956363	-0.197487	0.157301	-0.031826	-0.168109	-0.0120423	271258
TRAPPC5	0.0564551	0.0614183	-0.0155839	0.313751	0.516695	-0.0578871	0.23583	0.145026	-0.134571	0.510276	-0.0894815	0.0418718	0.364669	0.122749	0.166865	0.0971869	0.0180444	0.0385319	0.392337	0.268386	-0.264347	0.190472	0.520179	0.0477477	-0.0798797	-0.281896	-0.334808	0.0322639	-0.0387371	0.337704	0.0992532	0.0958529	0.284079	0.241018	-0.167138	-0.115783	0.0863021	-0.134322	0.189627	-0.11879	-0.0845444	-0.437645	-0.131384	0.200654	0.403101	-0.242926	1789560
ARMC8	0.53849	0.363568	-0.131779	0.651276	0.396792	0.267255	0.287061	0.485794	0.280622	0.406079	0.128895	0.114296	0.334665	0.470575	0.0999803	0.307287	0.458057	0.319961	-0.12974	0.373935	-0.0427766	0.41013	0.19966	-0.259858	-0.00108574	-0.163553	-0.0265294	-0.0348458	-0.130544	-0.896344	-0.0729615	-0.289841	-0.719216	0.159316	-0.006606	-0.324193	-0.374705	-0.500074	-0.447035	-0.303529	-0.388179	-0.452289	-0.497455	-0.706576	-0.56409	-0.223736	897817
SPATA2L	0.114795	-0.0809836	-0.122808	-0.107238	-0.031424	-0.237069	0.128827	-0.356778	-0.488335	-0.163996	-0.316653	-0.290106	-0.243803	-0.0989065	-0.274163	0.0876259	-0.0848224	0.00765374	-0.0619689	0.0340926	-0.200165	0.201953	0.0361256	-0.314287	-0.00368519	-0.384569	-0.150678	-0.215813	-0.0879892	-0.80525	-0.273949	-0.377264	-0.628726	-0.0233931	-0.160654	-0.315497	-0.336627	-0.280308	-0.505138	-0.27496	-0.289383	-0.181467	-0.41404	-0.341746	-0.330256	-0.341696	103266
RELL1	0.177346	-0.136175	-0.0728969	0.271669	0.0257606	0.331618	0.0392183	0.0634838	0.172949	0.144778	0.140034	0.02954	0.149506	-0.158298	0.024706	-0.0550618	0.176418	-0.176062	-0.171754	0.0661748	-0.264366	-0.0232918	-0.00481888	-0.222142	0.0886534	0.0717856	0.106784	0.119298	0.0835064	-0.27527	-0.122614	0.118166	-0.102411	0.140698	0.115006	-0.249126	-0.144517	-0.0213954	-0.123523	-0.0594826	-0.0147359	-0.133247	-0.257022	-0.119971	-0.200387	-0.028195	2719950
TMEM126B	0.475966	0.190641	0.120926	0.46199	-0.107559	0.0894975	0.185743	0.361062	0.172002	0.283437	0.563784	-0.0255026	-0.126407	0.260863	-0.254761	0.364585	0.492412	0.00201414	0.00262036	0.00101319	0.301869	-0.0506892	-0.0412791	0.0551117	0.0331397	0.0842801	0.07467	-0.0902078	-0.199546	-0.244382	-0.255574	-0.126559	-0.0449318	-0.202532	0.0584364	-0.0396731	-0.166109	-0.079358	-0.267959	-0.0753073	0.0149128	0.0456794	-0.129937	-0.00984914	-0.0588791	-0.286153	208293
AEBP1	0.358235	0.25421	0.0948608	0.513141	0.038646	0.407143	-0.231433	0.361892	0.32161	0.35234	0.343675	0.03001	0.243851	0.272014	0.066256	0.319984	0.195161	0.114385	-0.120534	-0.0196602	0.173278	-0.238804	-0.033996	0.0908043	0.189319	-0.187943	0.597953	0.445934	-0.0519335	0.214908	-0.145959	-0.31951	0.193407	-0.106992	-0.119724	-0.464274	-0.402891	0.23487	0.255019	-0.443735	-0.543706	0.475967	0.20371	0.0316388	-0.182525	0.419075	617165
EGFL6	-0.087219	-0.116051	-0.204633	-0.141412	-0.0776924	0.0247873	0.250892	0.0309777	-0.0187468	-0.132776	0.17679	0.373914	-0.375114	0.335261	-0.0466838	-0.164624	-0.0756463	0.45072	-0.201459	-0.120693	0.0278417	-0.692643	0.535872	-0.038709	-0.00550743	-0.348667	0.0487234	0.216859	-0.327155	0.0257518	0.167384	0.273127	-0.882823	0.348073	0.0535139	0.298479	0.462295	-0.248509	-1.13679	0.364114	0.578479	0.0622542	-0.566151	-1.0559	-0.839386	0.0568367	40102.7
LRRC49	0.105184	0.0582158	-0.120824	0.0582222	-0.113489	0.102878	-0.187379	-0.276909	-0.205707	0.0976923	0.0535713	0.0140485	-0.285768	-0.315806	-0.113289	-0.0986395	0.086792	-0.269322	-0.370975	-0.160371	-0.0924704	-0.139171	-0.240528	-0.0129912	-0.145596	-0.252312	-0.287784	-0.0229891	-0.0417763	-0.253096	0.212278	-0.242422	-0.120674	0.172718	-0.222028	0.143944	-0.00361223	-0.21405	-0.143323	-0.0912446	-0.141126	-0.17369	-0.258048	-0.285881	-0.225319	-0.310454	364561
PHYKPL	-0.350373	-0.179009	-0.422421	-0.412433	-0.415558	-0.533049	-0.22806	-0.273798	0.226605	-0.440812	-0.0730151	-0.0316764	-0.0301344	-0.0223774	-0.633535	-0.0602524	0.16546	-0.397193	0.0310019	-0.473767	-0.495627	-0.163612	-0.357192	-0.484216	0.166994	-0.233016	0.0916244	-0.214444	-0.569069	-0.264691	-0.483841	-1.00305	-0.0787247	-0.171049	-0.445899	-0.554704	-0.77197	-0.315868	-0.420253	-0.811962	-1.30119	-0.161961	-0.394935	-0.241205	-0.420308	-0.0101501	23163.8
SYT12	-0.388947	-0.685612	-0.182508	-0.0356985	0.0808773	-0.791189	-0.0261594	-0.313286	-0.304434	-0.534068	-0.308016	0.0737711	-0.442185	-0.221089	-0.343361	-0.373823	0.103468	-0.520618	-0.395566	-0.103169	-0.016234	0.427326	-0.000924463	-0.282173	-0.198575	-0.307958	0.00515202	-0.335006	-0.275716	-1.32534	-0.100447	0.129046	0	0.260158	0.0652619	-0.144911	-0.172976	-0.198983	-0.333586	0.148714	0.221023	-0.114344	-1.00124	-0.876814	-0.322601	0.0877013	373878
LURAP1L	0.537746	-0.229863	0.0454021	0.332994	0.0798232	0.638308	0.0529276	-0.113265	0.409227	0.28184	0.102062	0.260379	0.04807	-0.11608	-0.070216	0.373697	-0.0391538	0.225903	-0.0159156	0.468144	-0.0372579	-0.624791	0.0946585	0.332015	0.419557	0.172473	-0.0907465	0.115788	0.429378	0.546992	0.300202	0.315668	0.56064	0.572417	0.096806	0.750269	0.133302	-0.0230562	0.452242	0.0118601	-0.190557	0.357987	0.305953	0.504576	0.613121	-0.0185761	62613.9
LACC1	-0.0371479	-0.351769	-0.598626	-0.158201	0.0332725	-0.464349	-0.150753	-0.0865027	-0.240136	0.10506	-0.394444	-0.63556	-0.548389	-0.334446	-0.395131	-0.129277	0.0425801	-0.222392	-0.0750388	-0.0699441	-0.276493	-0.0320146	0.0984835	-0.395451	-0.677476	-0.595876	-1.17808	-0.418526	-0.222032	0.139737	0.202077	-0.726853	-0.794766	-0.866027	-0.519959	0	-0.200961	-0.993645	-0.578011	-1.04722	-0.505175	-0.402935	-0.0566815	-0.720711	-0.146775	-0.209847	60029.5
CCDC71	0.207084	-0.0424959	-0.0323202	0.32355	-0.114196	0.300534	0.157734	0.262634	0.306083	0.229219	0.222271	0.203514	0.163065	0.323243	0.22204	0.0841886	-0.00827253	0.135899	-0.117674	0.247694	0.028752	-0.42638	0.318726	-0.140063	0.0202033	0.0986644	0.0658118	0.143638	-0.074375	-0.214224	-0.0642954	-0.155846	-0.0354506	0.248076	0.108512	-0.0970921	-0.166501	0.11796	0.0347987	-0.128451	-0.245045	0.00102438	-0.065865	-0.243804	-0.122958	-0.0140474	648457
HID1	0.0994492	-0.015767	-0.0142637	-0.00064895	0.121693	-0.171414	0.0703921	-0.086823	-0.307797	0.0270475	-0.144583	0.0196467	-0.214375	-0.197638	-0.216056	0.201088	0.230391	-0.0934707	0.0118243	0.138824	-0.0303069	0.211825	0.0181428	-0.119284	0.0310681	-0.0362838	-0.102162	-0.0682241	-0.146585	0.0451778	0.0233443	-0.366715	-0.0286031	0.0601899	-0.0779664	-0.125859	0.0073242	-0.108317	0.0735801	-0.299587	-0.289239	-0.0265932	-0.108266	-0.159775	0.0606567	-0.122202	2.27551e+06
ANKMY2	-0.00413529	-0.0312009	-0.0568434	-0.130213	-0.21742	0.0643382	-0.0756186	-0.0797848	-0.12019	0.0424318	-0.0420595	0.0359629	-0.102104	-0.206129	-0.0537653	0.105836	0.0521516	-0.00605853	-0.129811	0.166782	-0.101954	0.00678558	-0.115209	-0.2981	-0.152429	-0.20699	-0.162908	-0.227438	-0.311279	-0.354896	-0.17437	-0.31459	-0.184458	-0.051618	-0.0906937	-0.279091	-0.125449	-0.106966	-0.293761	-0.24035	-0.128334	-0.312144	-0.30435	-0.330517	-0.243496	-0.198938	2303540
PSTK	-0.708476	-0.84235	-0.80902	-0.4649	-0.790171	-0.305989	-0.22284	-0.383937	-0.376028	-0.61736	-0.547258	-0.0207572	-0.509122	-0.651793	-0.390778	-0.553083	-1.81253	-0.796843	-0.966108	-0.738885	-0.487399	-0.653786	-0.220417	-0.178267	-0.400386	0.257586	-0.320334	-0.780771	-0.45937	-0.588043	-0.323896	-0.513076	-0.740499	1.06997	0.137455	0.00542502	-0.370515	-0.314839	-0.108503	-0.617413	-0.235027	-0.0498543	-0.225488	-0.738826	-0.152051	-0.197391	151380
ERI1	0.112832	0.129671	-0.0978587	0.220139	-0.191886	0.18221	-0.00625733	0.0170322	0.325349	0.171805	0.0916073	0.0515367	0.269928	0.000171144	0.230055	-0.0340784	-0.0577399	-0.0575066	-0.303073	-0.00605364	0.0739928	-0.221227	0.052099	-0.113774	0.123541	0.0443749	0.206873	0.262344	-0.0724485	-0.108073	0.00944204	0.187581	0.0161449	-0.0927684	0.0876913	-0.158859	-0.093349	0.0927444	0.0917497	-0.194812	0.0215449	0.111578	0.0482037	0.0747795	-0.221305	0.229065	789536
LYSMD2	0.509669	-0.174121	-0.743958	0.51678	-0.025096	0.108268	0.39869	-0.00130692	-0.21584	-0.269753	0.255041	-0.0860542	-0.138361	-0.0255458	-0.352878	0.199759	0.235386	-0.0855139	0.106076	0.0981638	-0.0946758	0.539107	0.382249	-0.148817	1.25065	-0.248889	-0.090473	-0.106407	0.156451	-0.719157	0.611965	-0.303246	-0.249413	0.642491	-0.437627	0.355252	0.180433	-0.100418	-0.392203	0.0504592	0.292806	-0.309035	-0.0374006	-0.151342	-0.385749	-0.0933869	1.71916e+06
VRK3	0.241033	0.140037	-0.275066	0.330034	-0.614078	0.699253	-0.489994	0.241674	0.650237	0.0393296	0.210359	0.216246	0.509728	0.277043	0.209713	0.0822108	-0.227546	0.177074	-0.273022	0.0373421	-0.255113	-0.743528	-0.226114	-0.0792597	0.259823	-0.0725451	0.184939	0.199608	-0.0947403	0.22629	-0.163315	0.158965	0.351925	-0.200442	-0.0448387	-0.34521	-0.188552	-0.118327	-0.112529	-0.542697	-0.321726	0.0508717	0.0458279	0.111999	-0.286986	0.0225309	479492
LIX1L	-0.0663332	-0.105477	-0.129723	0.0343123	-0.266734	-0.0451897	-0.378097	-0.248461	0.111509	0.0359652	0.123746	0.0837694	-0.00138539	-0.268627	-0.0431361	-0.0601739	-0.192326	-0.182749	-0.698815	-0.245397	-0.0501258	-0.352322	-0.434258	-0.052371	-0.070878	-0.273312	-0.242076	-0.318579	-0.108144	0.0281832	0.114495	-0.0887341	-0.0302413	-0.0412164	-0.146734	0.374228	0.258071	-0.160959	-0.0666235	0.0128192	0.0952949	-0.165608	-0.194952	0.0640048	-0.00905418	-0.345328	1.32317e+06
NUDCD3	0.182661	0.0607611	0.0267697	0.0846755	0.163076	-0.0799461	0.288006	-0.056885	-0.186993	-0.0552009	0.0500153	-0.142431	-0.125484	-0.0251285	-0.159393	0.250969	0.186275	0.0904601	0.133127	0.0399779	0.0678354	0.246734	0.124634	-0.261719	-0.201743	-0.27219	-0.286674	-0.13402	-0.275594	-0.783637	-0.260271	-0.318403	-0.630627	0.0311825	-0.188833	-0.378555	-0.216774	-0.261054	-0.423469	-0.0580833	-0.148591	-0.48114	-0.432985	-0.790965	-0.493456	-0.179501	2223520
AHNAK2	0.525699	0.016367	0.0587747	0.393582	0.00263172	0.000640321	0.491438	0.270378	0.106781	0.290486	0.582455	-0.0700144	0.00403483	0.393149	-0.467162	0.425968	0.926422	-0.0862302	-0.0716303	0.0431498	0.284368	0.87741	0.144839	-0.143777	-0.0959607	-0.100716	-0.424369	-0.168504	-0.0141562	-1.69206	0.418854	-0.181197	-0.988954	0.525787	-0.15753	0.342868	0.138858	-0.277368	-0.747444	0.351099	0.360584	-0.181245	-0.682384	-0.458236	-0.613604	-0.25963	578913
FMNL3	0.125843	0.200788	0.07675	0.351662	-0.22184	0.51967	0.0203749	0.295853	0.682223	0.389407	0.228767	0.273429	0.630998	0.273371	0.380992	0.28965	0.151755	0.239266	-0.197407	0.283553	0.191544	-0.231257	0.0999715	0.580849	0.63052	0.437151	0.370774	0.782741	0.56992	0.744547	0.490781	0.504631	0.880967	0.261448	0.169282	0.822663	0.397416	0.443147	0.803789	0.227957	0.273247	0.859194	0.829417	1.10869	0.696902	0.580751	3635890
FOXP4	0.240001	0.208317	0.159669	0.35971	0.607262	0.0964485	0.520759	0.265586	0.525561	0.332122	0.269511	0.180869	0.732003	0.754393	0.59224	0.139773	-0.0562583	0.449742	0.0427023	-0.158241	-0.280384	-0.00827966	0.254184	-0.0791987	0.0206474	0.0693881	0.213195	0.20592	0.0413594	0.194891	-0.0310983	-0.23073	0.190285	-0.0898676	0.0115555	-0.105803	-0.274833	0.0181716	0.262992	-0.248879	-0.458412	0.0336586	0.119219	0.00288209	-0.0216773	0.355458	149816
MMAA	0.294972	0.100507	0.0584683	0.284791	0.263722	0.0438443	0.137567	0.0933087	0.00654228	0.269687	0.260816	0.00581958	-0.212059	0.0190245	-0.140289	0.291686	0.458631	-0.053838	-0.0181283	0.0171068	0.105624	0.242579	0.0857332	0.133184	-0.0197019	0.016598	-0.43623	0.00368418	0.0125883	0.0955929	0.0925571	-0.14647	0.131596	0.187707	-0.193984	0.36318	0.100694	-0.167548	-0.0912151	0.018759	0.0577237	-0.0215567	-0.0773357	-0.100506	0.0677934	-0.244165	2511150
MAP4K3	-0.1235	-0.0810252	0.00186244	0.17793	-0.0676841	-0.0493575	0.1256	-0.0172155	0.124999	0.0238964	-0.0300655	0.0474034	0.00150119	-0.138325	-0.0286152	-0.137063	-0.0847702	-0.0333624	-0.0675726	-0.120377	-0.0709787	-0.00785458	-0.0711128	0.0253275	-0.034916	-0.0708546	-0.209779	0.043443	0.0883981	-0.109911	0.0895352	-0.0199436	-0.0317887	0.0335592	-0.25246	-0.0203728	-0.0236639	-0.179072	-0.0167914	-0.0139474	0.0776004	-0.0700419	-0.0924927	-0.0664829	-0.239241	-0.174028	1.13023e+06
NAV3	0.240357	0.310596	0.331092	0.719473	0.374024	0.318203	0.441812	0.219218	0.234798	-0.164904	0.533406	0.499063	0.0973662	0.0164363	-0.030253	0.566887	-0.187289	0.05029	0.167422	0.065186	0.485682	0.665573	0.22143	-0.410358	-0.276141	-0.264727	-0.0237329	-0.0386435	-0.0697318	-1.29213	-0.0902946	-0.238097	-1.08618	0.268657	-0.0333588	-0.406814	-0.347022	-0.0523495	-0.578606	0.0289082	-0.121566	-0.355375	-0.768497	-0.894353	-0.772311	-0.170797	107675
NAV2	0.191441	-0.0431724	0.0341377	-0.0303656	0.202096	-0.0400462	0.194235	0.0463792	-0.0419856	0.112033	0.0546608	0.126448	0.00170244	-0.142077	0.0808829	-0.115431	0.0120987	0.0858423	-0.0777649	0.114106	0.00398381	0.0726051	0.142383	0.196237	0.00737063	-0.0725504	-0.241302	-0.0121836	0.230082	0.295238	0.225027	0.054658	0.234866	0.131784	-0.0166801	0.519606	0.235962	-0.279366	0.22383	0.221262	0.156334	0.048523	0.132696	0.242035	0.252713	-0.0877058	1.53576e+06
P3H3	0.214013	0.692965	0.352781	0.778089	-0.223887	0.8355	0.19294	0.56546	1.12729	0.479534	0.839071	0.433995	0.775175	0.684077	0.74307	0.373352	0.134754	0.575184	-0.179496	0.301711	0.330413	0.0133436	0.29985	0.634466	0.482943	0.341402	0.525493	0.752004	0.496816	0.432805	0.335502	0.585161	0.985171	0.227301	-0.134401	0.408543	0.421359	0.294495	0.750345	-0.295531	0.0636782	0.922692	0.605242	0.582048	0.330283	0.525692	303343
CCDC50	0.0228221	-0.345116	-0.165148	0.0760352	-0.0409804	-1.67685e-05	0.413022	0.115987	-0.0195434	0.0838297	0.178515	0.135352	0.103998	0.10773	-0.447014	-0.375286	0.0858435	0.000405914	-0.270662	-0.165224	0.151925	0.580031	0.160672	-0.047524	0.164219	-0.181203	-0.0614284	0.183247	0.191066	-1.15597	0.141843	-0.190184	-0.682316	0.332767	-0.107681	-0.138939	-0.151103	-0.02356	-0.235894	0.0938603	0.10671	-0.113975	-0.23572	-0.479533	-0.449585	-0.0913496	1.0898e+06
MUSTN1	0	0	0	0	0	0	0	0	0	0	0	0	0	0	0	0	0	0	0	0	0	0	0	0.751048	0.363814	-0.0608047	-0.453693	-0.173869	0.400209	0.582766	0.48833	-0.483437	0.953919	0.0472228	-0.211166	0.0893757	0.90824	-0.415448	0.794257	0.0185077	-0.14313	0.412291	0.608528	0.92336	0.775124	-0.112373	0
FUNDC1	-0.285151	-0.765724	-0.684584	0.289909	0.0619316	-0.493948	0.671975	0.0209144	-0.545093	-0.36023	0	0	-0.225812	-0.271695	-0.559534	-1.41127	-0.184402	-0.338745	-0.588555	-0.713968	-0.357745	0.538087	-0.106689	0	-0.0898321	-1.22462	0.710745	1.05137	0	0.869189	-0.0594672	0.508095	0.995209	0.275158	0	0	0.657402	0	0	0.138344	0.724595	0.156456	-0.202552	0.308157	0	0	65013.4
ZDHHC21	-0.70449	-0.269984	-0.426754	-1.0148	-0.0823458	0.0414982	-0.521319	-0.0554047	-0.408044	-0.412432	-0.211594	-0.11921	-0.708668	-0.868666	-0.109407	-0.539867	-0.0233932	-0.712851	-0.294122	-0.426089	0	-0.366523	-0.176545	-0.358888	-0.587341	-0.16592	-0.547283	0.134546	-0.895727	0.495413	-0.293934	-0.137237	0.321996	0	0.457434	-0.0410543	0.350805	-0.648047	0.76197	0.680805	0.319731	-0.634159	0.479249	-0.145653	0.930618	0.134271	20158.5
MCAT	0.439783	-0.0096023	0.0766008	0.472436	0.310917	0.195935	0.299698	0.422908	-0.0463485	0.267791	0.195537	-0.0409605	0.163534	0.333741	-0.076562	0.251999	0.5601	0.319316	0.358059	0.420296	0.267606	0.138176	0.421668	-0.0297413	-0.0665731	-0.0340114	-0.105884	0.0441916	0.0470172	0.0205352	-0.04518	-0.207758	-0.00202523	0.0405389	-0.172173	0.154377	-0.018155	-0.096285	0.0737311	-0.0462894	-0.0184003	0.103144	-0.00303255	-0.0534685	0.0822568	-0.155972	4061580
GLYCTK	0.143767	0.18923	-0.306318	-0.0345447	-0.243911	-0.35478	-1.06602	-0.476806	0.383772	0.216367	0.235383	-0.515878	-0.431123	-0.894445	0.0757221	-0.63125	0.05286	0	-0.414369	-0.297398	-0.20244	-0.248266	0.0780728	0	0	0	0	0	0	0	0	0	0	0	0	0	0	0	0	0	0	0	0	0	0	0	39857.4
KSR1	0.0809873	0.0393899	0.0843585	0.031746	-0.188697	0.0978091	-0.110833	-0.051235	0.0651464	-0.0159305	-0.012877	0.114286	0.0261331	-0.150751	0.130039	0.0266302	0.0245657	-0.0010032	-0.0798813	0.0359197	-0.067442	-0.199595	-0.147559	-0.0679245	-0.00112389	-0.0397142	-0.0389602	-0.0947838	-0.0917683	-0.117584	0.0634843	-0.131135	0.0330893	-0.0695394	-0.149888	-0.0129098	-0.0897865	-0.123939	-0.121671	-0.173982	-0.147994	-0.0719951	-0.152065	0.0468145	-0.105021	-0.231905	2.96349e+06
IGDCC3	-0.0222505	-0.161125	-0.179804	0.0736933	-0.411325	0.172237	-0.03297	-0.0899879	0.239691	0.229195	0.235051	-0.128337	-0.445101	-0.391828	0.108758	0.0169946	-0.0884123	-0.239186	-0.637584	0.404651	-0.0499351	-0.0931265	-0.55698	-0.00890518	0.433314	0.214587	0.568965	0.377026	0.348934	0.436875	0.212821	0.217101	0.641981	-0.00885794	0.0877566	0.290309	-0.115132	0.353858	0.316813	-0.142389	-0.408099	0.407694	0.636484	0.358959	0.500365	0.447436	349047
ARID3B	0.173708	0.269852	-0.0319659	0.420866	-0.348826	0.425448	-0.160528	0.374044	0.579605	0.235545	0.325585	0.213959	0.668408	0.491947	0.478074	0.238958	-0.143216	0.300288	-0.167458	0.215047	0.0101337	-0.346229	-0.0127248	0.47594	0.326651	0.218079	0.211062	0.483301	0.485936	0.440441	0.312522	0.183578	0.573539	0.143115	0.124041	0.467628	0.217559	0.148865	0.561572	-0.0766786	-0.0216004	0.372245	0.397191	0.368764	0.402042	0.299713	1.62579e+06
SPNS2	0.174065	-0.156992	-0.207619	0.532627	0.360304	0.342623	0.077954	-0.0653466	-0.255856	-0.2265	0.254884	0.055277	0.252753	-0.176043	-0.0870945	0.444615	0.304	-0.02184	-0.193615	0.42753	0.465125	-0.0685187	0.572276	-0.399406	-0.459138	-0.941287	-0.460352	-0.648257	-0.645237	-0.571943	-0.203932	-0.365811	0.220107	-0.632297	-0.257721	-0.385326	-0.220152	-1.11961	-0.851122	-0.765514	-1.19294	-0.650983	-0.572919	-0.984215	-0.454643	-0.661312	4484.51
APLF	0.0336018	0.174379	0.293862	0.351579	-0.236181	0.26224	0.0379298	0.475414	0.613114	-0.0567424	0.29564	0.053878	0.785807	0.591736	0.3361	0.605155	0.089603	0.49688	0.167788	0.251656	0.32977	-0.0121597	0.462826	-0.0464499	0.058174	-0.0827035	-0.0431315	-0.0150643	-0.261381	0.273998	-0.0915226	0.27597	0.156922	0.131313	-0.0772473	0.0311725	-0.176965	-0.0219631	0.138944	0.161384	-0.190372	0.132286	0.0840375	0.368371	0.163488	0.0404014	104599
CEP97	0.00293902	-0.0961808	-0.0776039	0.0279744	-0.10632	0.00787453	-0.107964	-0.037261	0.138442	0.0403667	0.0183595	0.11201	-0.01724	-0.0315943	0.0374289	-0.00690361	0.012167	-0.0798925	-0.20844	-0.0375221	-0.107737	-0.11745	-0.0384559	-0.240431	-0.198029	-0.201607	-0.146969	-0.198593	-0.116878	-0.257879	-0.219489	-0.207312	-0.338921	-0.128302	-0.124714	-0.220944	-0.225447	-0.199641	-0.293423	-0.0795568	-0.202728	-0.23793	-0.307418	-0.263175	-0.248055	-0.251717	1.6444e+06
MAPKAPK5	-0.145371	0.0755455	-0.100179	-0.460825	-0.317886	-0.16929	-0.160735	-0.0447715	-0.166526	0.203194	0.0643004	-0.185424	-0.268171	-0.139614	0.0899363	-0.353395	-0.245566	-0.229679	-0.000393198	-0.24749	-0.157944	-0.889782	-0.27454	-0.248635	-0.215463	0.0103292	-0.0175896	-0.168375	-0.260778	-0.436277	-0.548855	-0.371192	-0.370966	-0.0530898	0.0146976	-0.492123	-0.233839	0.069795	-0.287145	-0.243783	-0.492308	-0.349953	-0.383315	-0.429608	-0.253005	-0.0305493	2.60544e+06
NAXD	0.243949	-0.0988756	0.106724	0.0599507	0.179327	-0.0879157	0.29628	0.146812	-0.239442	-0.0236411	0.0568383	0.177646	-0.0320638	0.154863	-0.122914	0.0420615	0.226813	0.33152	0.39165	0.373346	0.136371	0.292911	0.460019	-0.174648	-0.162451	-0.200989	-0.0919128	-0.229439	-0.20575	-0.21358	-0.0774589	-0.267087	-0.231172	0.039904	-0.0747779	-0.0943765	-0.215105	-0.0233504	-0.0722052	-0.134737	-0.160022	-0.169985	-0.15623	-0.175529	-0.0556416	-0.141471	6252710
FAM219A	0.0735353	-0.387485	0.146473	0.382745	0.516885	-0.516581	0.863243	0.434831	-0.612143	-0.521678	0.411286	0.123327	-0.382429	-0.26448	-0.18138	-0.502597	0.552567	-0.134416	0.680984	0.475665	0.0349838	0.827451	0.567231	-0.472762	-0.708303	-0.161846	-0.60416	-0.46906	-0.24123	-1.57374	-0.242777	0.279419	-1.30115	-0.194897	-0.064448	-0.170543	-0.0930989	-0.424308	-0.934812	-0.16475	0.199184	-0.187468	-0.515962	-0.58432	-0.316679	-0.704226	39076
SLITRK4	0.685242	-0.616549	0.759525	-0.0294048	0.00966763	0	0.221833	0	0	0.496066	0.956034	-0.291391	-0.0648334	0.267574	0	0	0.707292	0	-0.212922	-0.374138	-0.295876	0.967578	0.147898	-0.782234	-0.239362	-0.49696	-0.148474	0.484098	-0.418536	0	-0.277121	-0.201528	0	0.53857	-0.450201	-0.112964	-0.461997	-0.334261	-0.00781109	0.175159	0.027016	-0.546731	-2.12276	-0.00201558	0.410198	-0.171852	42135.2
TMEM151B	-0.0979944	-0.0358987	0.0690945	0.0159733	-0.197041	-0.28919	0.0429067	-0.257277	-0.326241	-0.232729	-0.281214	0.129071	-0.428161	-0.393905	0.07354	-0.196953	0.0312965	-0.218894	-0.246303	-0.121378	0.0253194	-0.1824	-0.0120881	-0.528273	-0.0640859	-0.175433	-0.0263998	-0.291798	-0.380939	-0.871594	-0.458477	-0.149456	-0.840976	-0.245046	0.223003	-0.407358	-0.276744	-0.0564769	-0.595015	-0.0086033	-0.0785707	-0.360568	-0.558303	-0.451031	-0.795327	-0.171474	1.3467e+06
WDR75	0.0407524	0.142983	-0.0459514	0.190375	-0.0182217	0.178032	0.0355891	0.194909	0.476466	0.103432	0.168331	0.103819	0.386543	0.460282	0.267468	0.039541	-0.0691246	0.175002	-0.151819	-0.0466115	0.0545041	-0.323649	0.0823896	0.268355	0.27864	0.134364	0.197855	0.316889	0.047508	0.376553	0.229933	0.336474	0.336059	0.14047	0.0824501	0.250454	0.00390681	0.0825966	0.184247	0.0321443	0.193678	0.314676	0.135005	0.181979	0.20649	0.174888	1.89574e+06
MFN1	0.0501537	0.0102396	0.0732721	0.186397	0.0289721	0.00938936	0.130317	0.0155364	0.127313	0.0143773	0.0568516	0.136332	0.0609679	0.115544	0.0599396	0.016233	0.0288015	0.080344	0.0142898	-0.0915746	-0.0777516	-0.0887918	0.099062	0.20044	-0.029386	-0.0328746	-0.149493	0.0202073	0.0478646	0.252151	0.0991805	0.0163728	0.192297	0.0800655	-0.119576	0.237857	0.180158	-0.0847795	-0.0267128	0.0920962	0.0707389	0.0522071	0.00420655	0.215049	0.247551	0.0265791	3.64605e+06
SLC44A2	0.198676	-0.0211844	-0.0837111	-0.152885	0.319545	0.0440886	0.318596	-0.537318	0.034042	-0.0462704	0.146718	0.0893468	0.245728	-0.200765	-0.228248	-0.190076	0.20296	-0.0795542	0.343496	-0.439131	-0.228789	0.263321	0.327649	0.144025	0.619601	-0.107611	0.0548187	0.338635	0.222669	0.520279	-0.195956	-0.0910488	0.648658	-0.0777111	0.200089	-0.171307	0.0209639	-0.0924583	0.617695	-0.416827	-0.4897	0.211858	0.551811	0.234898	0.536071	0.283194	1.81181e+06
ITPRIP	0.13105	0.0246971	-0.272276	0.03069	0.141555	0.215535	-0.0373986	0.168847	0.230098	0.0279549	0.123509	0.0762235	0.338233	0.120374	0.106354	0.00648611	0.0021308	0.189431	0.0158015	0.0697714	0.161224	0.191463	0.189362	-0.0951066	-0.152264	0.0202817	0.122971	-0.0239017	-0.142541	-0.0124665	-0.000122753	0.247244	0.0241376	-0.0838521	-0.135309	-0.157622	-0.0556266	-0.0795727	0.0275973	-0.0610639	0.0506138	-0.101901	-0.0806486	0.104018	-0.0802504	-0.121596	552529
WDFY1	0.227121	0.122711	0.0839173	0.262811	0.329012	0.063179	0.270682	0.171152	-0.0124698	0.130479	0.0947695	0.0763786	0.0541545	0.00886405	0.0682595	0.207866	0.172305	0.281864	0.29651	0.148614	-0.000685812	0.266629	0.296132	-0.139054	-0.0285466	-0.1357	-0.0553663	-0.0238393	-0.172602	-0.175399	-0.214024	-0.0998267	-0.0465904	-0.192459	0.0234939	-0.307744	-0.139642	-0.143764	-0.224935	-0.282566	-0.264201	-0.147912	-0.15826	-0.205914	-0.136349	-0.0328947	4.78338e+06
TEX2	0.0962147	-0.184545	-0.138223	0.0834124	0.0231383	-0.067135	0.215027	-0.00984533	-0.204993	-0.0396415	-0.123784	-0.262401	-0.192411	-0.0616048	-0.244262	-0.0102401	0.162991	-0.099529	-0.041885	-0.108295	-0.204742	0.0981953	0.138045	0.114567	0.0967279	-0.136073	-0.273228	-0.093872	-0.0543056	-0.0535397	0.110167	-0.00194702	-0.0834621	0.0779741	-0.105814	0.135922	0.0179183	-0.218431	-0.154617	-0.0223593	0.0620322	-0.10995	-0.201441	0.101264	-0.183308	-0.152823	3704340
MAP7D3	0.20065	0.192323	-0.0179517	0.385628	-0.145298	0.222913	-0.0666511	0.536158	0.505472	0.187643	0.484105	0.332734	0.655703	0.3668	0.356426	0.196262	0.187106	0.341261	-0.244253	0.285729	0.0116428	0.0254387	0.0684905	0.240765	0.171215	-0.0828663	-0.117355	0.308384	0.204728	0.209793	0.250707	0.207791	0.22306	0.0151667	-0.147415	0.471275	0.034674	-0.117094	0.318892	0.0525188	0.157961	0.254742	0.253231	0.274667	0.146443	0.380584	93004.2
CCDC117	0	-0.695333	-1.19634	-1.14996	0	-0.482634	-0.949417	-1.48882	-0.664768	-0.914251	-0.491074	-0.69446	-0.907697	-0.647316	-0.564504	-0.121969	-0.908935	-0.975976	-1.07138	-0.893878	-0.837022	-0.554493	-0.757322	-0.642436	0.0972627	0.126179	-0.110853	-0.0410955	-0.637055	-1.15172	-0.0754724	-0.609405	-0.582591	0.00732487	0.166109	-0.671242	-0.33227	0.133632	-0.971799	-0.165439	-0.613903	-0.186413	-0.766092	-0.973082	-1.11571	-0.202372	95648.7
FAM114A1	0.102028	0.225811	0.0235589	0.241893	-0.377101	0.205622	-0.19686	0.151613	0.433984	-0.024906	0.338777	0.208729	0.417088	0.364809	0.273843	0.342117	0.0614016	0.121461	-0.453112	0.0265035	0.339336	0.0422291	-0.0444637	0.227719	0.391655	0.26207	-0.0983442	0.282286	-0.0285603	0.254839	0.329359	-0.07327	0.237826	-0.0304942	-0.156964	-0.264403	0.0114346	-0.25897	0.0269202	-0.110669	0.0697817	0.273511	0.23586	0.167083	-0.0498033	0.220131	877964
DCUN1D3	-0.301614	-0.217907	-0.220662	-0.170129	0.222566	-0.531435	-0.206686	-0.297375	-0.297297	-0.2548	-0.496014	-0.193589	-0.298368	-0.505727	-0.237006	-0.345572	-0.275554	-0.396933	-0.140996	-0.419125	-0.485328	0.00301104	-0.37647	-0.0406857	-0.0433386	-0.011849	-0.209141	-0.112176	-0.317521	0.187466	0.00930252	0.197996	0.0305665	-0.0551222	-0.133191	-0.0880005	-0.0499113	-0.200276	0.0878599	-0.0257326	-0.186124	-0.262239	-0.176101	-0.0774601	0.00477148	-0.201996	992689
PLEKHM2	0.088222	0.0419818	0.177332	0.231545	0.283795	-0.0235446	0.327215	0.0655636	0.0989126	0.287075	0.108256	0.118827	0.160799	0.0740456	0.194442	0.136364	0.124209	0.0746346	0.071202	-0.0422053	0.0376663	0.287107	0.0913373	0.240802	-0.0745911	-0.0237084	-0.240846	0.143404	0.0611632	0.168844	0.115029	-0.0485478	0.26956	0.138999	-0.143317	0.0954147	0.281269	-0.188341	-0.0437823	0.196724	0.204976	-0.120868	-0.0407316	0.0716264	0.0971355	0.0234759	1612980
FOXRED2	-0.112346	-0.352304	-0.229663	-0.141703	-0.249902	-0.252965	-0.456146	-0.189409	-0.175663	-0.431628	-0.275723	-0.32406	-0.529356	-0.473406	-0.231945	-0.357124	-0.353207	-0.626541	-0.757076	-0.675978	-0.517964	-0.266576	-0.611641	-0.011493	-0.201629	0.109185	-0.496773	-0.38703	-0.0246423	0.0815074	-0.0697956	-0.0930292	0.0331154	0.0411407	-0.344977	-0.00366623	-0.0984538	-0.344102	-0.594157	-0.116241	-0.00749408	-0.298471	-0.19783	-0.210927	-0.034625	-0.372753	687580
DENND6A	0.116456	0.157797	0.0599361	0.178929	0.0506714	0.306815	0.0541983	0.0662581	0.357656	0.14338	-0.0294376	0.32172	0.338818	0.122654	0.156605	0.263846	0.174737	0.175129	-0.000191233	0.0827887	0.0235295	-0.0130711	0.0186539	0.0683631	0.0232003	-0.0338441	-0.0769551	0.0667054	0.000532983	0.107044	-0.0837406	0.012644	0.149223	0.0247304	0.0207952	0.0871863	-0.0500434	-0.0739817	0.0429469	-0.161083	-0.0773958	-0.0370056	0.0557369	0.0239675	0.0292468	-0.0510724	475315
GCC2	0.192044	0.0837217	-0.105101	0.406817	0.0548963	0.30291	-0.00192578	0.195303	0.300547	0.20072	0.187996	-0.0363711	0.41973	0.258655	0.1014	0.161166	0.0784066	0.1025	-0.211206	0.00382985	0.048694	-0.0546317	-0.0880068	-0.0638901	-0.10533	0.0309741	0.135006	-0.0667007	-0.187564	-0.249808	-0.126201	-0.231157	-0.149897	-0.207996	0.0628027	-0.326422	-0.295788	0.0174976	-0.0930963	-0.227985	-0.196955	-0.104316	-0.187314	-0.447519	-0.341202	0.226518	957299
ADGRA3	-0.0584879	-0.0336713	-0.0391307	0.221588	-0.0126436	0.223015	0.0442677	0.0753996	0.130245	0.141196	0.0473887	0.138899	0.287464	0.356149	0.157822	-0.149736	-0.171679	0.325825	0.010526	0.127689	0.0621988	-0.30923	0.155265	0.223831	0.261613	0.23934	0.171838	0.317435	0.320137	0.592131	0.363681	0.177738	0.697421	0.177992	-0.144953	0.160627	0.0995511	0.129687	0.25965	-0.0699726	-0.0741046	0.496824	0.447364	0.547292	0.442397	0.273393	315547
HSCB	0.031073	-0.0416541	-0.19636	-0.0688393	-0.33459	-0.0916919	-0.306317	-0.112695	-0.202319	0.0755419	0.154872	-0.2642	-0.165034	0.212925	-0.241612	-0.172468	0.300106	-0.133581	-0.334592	-0.287157	-0.332618	-0.242283	-0.0193475	0.0612258	0.32143	-0.0849506	0.0707928	0.0461699	0.0506376	0.320585	0.0574857	0.13477	0.27925	0.135275	-0.0262154	0.336093	0.052718	0.141633	0.237029	-0.141191	-0.057559	0.136594	-0.0201264	0.280842	0.350322	0.0182672	1.06039e+06
BRSK2	0.359481	-0.249228	0.0594238	-0.0734909	0.29726	-0.407651	0.656354	0.0456281	-0.281022	0.110286	-0.57531	-0.167123	-0.204448	-0.12598	-0.502403	-0.108331	0.38901	0.36493	0.579017	0.277207	-0.0730393	0.683088	0.460752	-0.152287	-0.186823	-0.565316	-0.47461	-0.0827036	0.0845848	-0.972179	-0.00508847	-0.255681	-0.74612	0.356466	-0.273009	-0.291564	-0.129214	-0.393137	-0.525767	0.0365458	0.112126	-0.184909	-0.487877	-0.508705	-0.690162	-0.289719	1.28747e+06
ZC3H7A	0.217472	0.0578107	0.156534	0.184424	0.0567157	0.18203	0.0194816	0.178516	0.178825	0.131674	0.186795	0.141787	0.246863	0.158336	0.195819	0.155108	0.156578	0.202402	0.074845	0.176664	0.0618149	0.155362	0.157513	-0.11548	-0.0699028	-0.16298	-0.05698	-0.0999642	-0.0961179	-0.104367	-0.0980512	-0.0804667	0.0612627	-0.0337303	-0.0139281	-0.0751435	-0.132543	-0.0550843	-0.122068	-0.0827094	0.01937	-0.0660785	-0.112889	-0.116897	-0.104862	-0.107504	3.28376e+06
PHF6	-1.37048	-0.783723	-0.274472	-0.0582036	-0.0467882	-0.744017	0.237995	-0.410409	-0.266716	-0.412689	-0.148631	-0.208326	0.261247	0.272732	0.173689	-0.728571	-1.29249	0.171142	-0.723237	-0.163291	-0.418042	-0.23471	0.254647	-0.049472	0.108373	0.135784	1.32871	0.320759	0.165684	0.00272377	0.168857	0.294549	0.416998	-0.101789	0.634144	-0.781086	-0.486572	0.524145	0.304756	0.190647	-0.132184	0.0194532	0.113162	0.183391	-1.0172	0.284471	3.02475e+06
ZBTB8OS	-0.382657	-0.355196	-0.426234	-0.0342692	-0.0631968	-0.398429	-0.229718	-0.589107	-0.208373	-0.524881	-0.338684	-0.283141	-0.869003	-0.381996	-0.216441	0.159792	0.0104239	-0.0796671	-0.518051	-0.486678	0.0681129	-0.44289	-0.191074	-0.11421	0.486062	-0.456281	-0.319622	0.111068	0.0304635	-0.129765	-0.271942	-0.0713901	-0.109597	-0.284314	-0.0695317	0.355162	-0.370416	0.028786	-0.115854	-0.185712	0.0499684	0.144415	0.060212	-0.142085	-0.0379416	0.352551	101147
CUL9	-0.00292421	-0.0563359	0.00793751	-0.104955	-0.25673	0.00525862	-0.179268	-0.150079	-0.0131396	-0.0150376	-0.250919	0.0637164	0.0159803	-0.0890194	0.0164801	-0.0744189	-0.21723	-0.0429331	-0.203337	-0.0458251	-0.0894809	-0.325106	-0.120547	-0.00933172	0.103162	0.163346	0.0709981	0.0971421	0.131204	-0.140825	-0.0305867	-0.130086	-0.0960244	0.0784401	0.0118999	-0.0459612	-0.131604	0.0435448	-0.0521583	-0.0329221	-0.18592	0.0681578	-0.245255	-0.0629262	-0.198738	0.0645896	530902
LRRC8A	0.123698	0.0695556	0.0756696	0.113777	0.114299	-0.143246	0.0839098	0.0005539	0.0329667	-0.0281878	-0.0142309	0.0203939	0.13897	-0.0165321	0.150285	-0.120471	0.0634695	0.0220672	0.101959	0.0226858	0.0125165	0.0951866	0.169109	0.171164	0.0473126	-0.0625747	-0.174144	-0.00919746	-0.0432567	0.277291	0.0908825	0.0394856	0.206244	0.228058	-0.011638	0.316955	0.225315	-0.149216	0.0314714	0.0710925	0.16116	0.101884	0.0293444	0.3094	0.231757	-0.22564	2.13537e+06
LMTK2	0.19808	-0.122221	-0.138378	0.197465	0.066563	-0.17871	0.539633	0.17305	-0.226645	0.0157641	0.106085	-0.157585	0.0524319	0.163734	-0.403971	-0.257884	0.161331	0.110798	0.0561767	0.0150897	-0.0429874	0.429877	0.163677	-0.436116	-0.155386	-0.266748	-0.276752	-0.120485	-0.363759	-0.543367	-0.131174	-0.125035	-0.5584	0.0975922	-0.196447	-0.381089	-0.302934	-0.175773	-0.525401	0.0111733	-0.0865157	-0.354641	-0.549566	-0.538663	-0.476456	-0.399791	630002
SULF2	0.0125807	0.0761866	0.0432285	0.351114	-0.243955	0.0569592	0.150959	0.352268	0.57606	0.0573413	0.120965	0.256092	0.448467	0.48088	0.166886	-0.172886	-0.156334	0.291881	-0.249917	-0.0328568	-0.132954	-0.284235	0.349301	0.555571	0.172012	-0.129783	0.301548	0.27576	0.122515	0.139769	0.0225182	0.673116	0.572686	-0.0501319	-0.162233	0.204559	0.219544	0.276395	0.343125	0.264857	0.481377	0.337547	0.597645	0.697137	0.399012	0.468861	4306340
SULF1	0.486692	0.771191	0.592186	0.758244	0.0294482	0.816995	0.164778	0.702174	1.29891	0.603337	0.797171	0.737111	1.0598	1.03336	0.750997	0.122327	-0.0567613	0.918578	0.320203	0.230026	0.671506	0.164155	0.371763	1.32329	0.828051	0.313555	0.131185	0.969054	0.934372	1.25775	0.696947	0.568172	1.58624	0.233109	0.013741	0.948383	1.00798	0.32676	1.30934	0.540139	0.703319	1.19219	1.42889	1.60068	1.20935	0.58048	596751
CNTN4	1.1398	-1.14322	0.00626227	0.878364	1.42749	-0.49006	2.02886	0.589728	-1.93725	0.362104	-0.731792	-0.326968	1.25028	1.02567	-1.37413	-0.888892	0.782964	1.34263	0.901987	0.871121	-0.73283	1.72502	1.69511	0	0	0	0	0	0	0	0	0	0	0	0	0	0	0	0	0	0	0	0	0	0	0	747288
UBR1	0.0600385	0.000339937	0.0138498	-0.00709445	0.0947394	-0.176753	0.0451392	-0.014196	-0.205149	-0.158764	-0.16275	-0.0176625	-0.0743581	-0.0771781	0.0148758	0.18723	0.157998	-0.019292	0.187173	0.0729613	0.0504965	0.111024	0.0888443	-0.0676673	-0.13872	-0.0767582	-0.212979	-0.0822983	-0.0363704	-0.104439	-0.0702151	-0.135619	-0.0961258	0.0373031	-0.106334	-0.0267071	-0.0653173	-0.0797019	-0.063273	-0.0480923	-0.0705164	-0.0480327	-0.0459902	-0.0564828	0.0299379	-0.0789203	4696160
UBR2	-0.146944	-0.126388	-0.086307	-0.207767	0.0124829	-0.08954	-0.169948	-0.114308	-0.00598115	-0.0911229	-0.0354289	0.016039	-0.0106661	-0.145866	0.046448	0.00612071	-0.197912	-0.08082	-0.173401	-0.323123	-0.108932	-0.260459	-0.233795	0.101818	-0.00309512	0.0601239	-0.228719	-0.0417482	0.1228	0.182772	0.0521538	0.000170586	0.264455	-0.0854666	-0.22575	0.182969	0.0629204	-0.106116	0.0647075	-0.0896735	0.0183928	0.175863	0.0995274	0.0908568	0.0135617	0.0279092	606443
ARHGAP12	-0.0399091	-0.0745917	-0.07317	-0.0275889	-0.0711972	-0.187436	0.0179763	-0.0885865	-0.100888	-0.104136	-0.122727	-0.0580458	-0.23708	-0.205075	-0.152279	0.0307372	-0.107575	-0.119295	-0.123738	-0.134879	-0.0380423	-0.0562582	-0.075042	0.0877831	0.0641121	-0.0454182	-0.188013	-0.0106836	0.0485489	-0.0606542	0.0814026	-0.217081	-0.0644779	-0.0145114	-0.139642	-0.0678723	-0.0122675	-0.115596	-0.0870531	-0.0918036	-0.0643846	-0.103398	-0.14032	-0.109171	-0.0161361	-0.02768	855918
ADHFE1	0.189599	-0.240463	-0.327794	0.0515045	0.218467	-0.0569337	-0.861801	-0.100075	-0.731615	0.130065	0.931829	0	0	-1.04776	-0.930882	0.231082	0.217737	-0.67593	-0.371854	-0.414021	-0.336471	0	-0.40657	0	0	0	0	0	0	0	0	0	0	0	0	0	0	0	0	0	0	0	0	0	0	0	22186.4
UNC45B	-0.187474	0.530933	-0.0251642	0.360821	-0.0150071	0.508825	0.390305	0.439114	0.960484	0.0816316	0.275516	0.537131	1.22801	0.697431	0.716452	0.259306	-0.800286	0.675378	0.107592	0.077268	-0.00794947	-0.010405	0.139811	0.367497	0.604736	0.343397	0.330895	0.69542	0.425767	1.11499	0.425203	0.307985	1.28169	-0.0111354	-0.0272313	0.0519282	-0.230996	0.355249	0.403361	-0.214416	0.139524	0.734488	0.941648	0.872686	0.722597	1.1468	5.12648e+06
CHERP	0.0195321	-0.110472	-0.0301244	0.0461967	0.096541	0.116509	0.119035	0.0508158	0.0961262	0.109149	0.0246752	0.0888216	0.141786	0.138394	0.0300091	-0.0277409	0.00328649	0.117863	-0.0619114	0.0510198	-0.0696281	-0.0463588	0.106605	0.0506174	-0.0615681	-0.0406164	0.0644847	0.0610417	-0.0300876	0.137018	-0.0275188	-0.0187445	0.117668	0.103461	-0.0705748	-0.0538567	-3.90038e-05	-0.109184	0.096754	-0.0609994	-0.0326897	-0.0268527	-0.100935	-0.0166555	-0.0373962	-0.0211821	7167640
ZSCAN29	0.191452	0.452265	0.565633	0.4055	0.36072	0.507913	0.0129484	0.470076	0.549953	-0.244891	0.171937	0.436168	0.557168	0.179762	0.328735	-0.119687	0.489529	0.369525	0.314562	0.433557	0.0906986	-0.0549058	0.14829	0.358011	0.0585749	-0.187532	0.483282	0.315621	0.275456	-0.0231071	0.0874185	0.467409	0.233945	0.294554	0.158118	0.23318	0.170652	0.0921133	-0.112009	0.0717844	0.335345	0.0639023	0.41113	0.217958	0.193594	-0.0335	592200
CDAN1	0.210434	0.33024	-0.0888984	0.0722202	0.163765	0.278183	-0.153018	0.135407	0.110208	0.108204	0.0971284	0.298123	0.338868	0.163875	0.238436	-0.00154451	0.0449987	0.138729	0.0786097	0.109224	0.0435117	0.180561	-0.0550247	-0.0558642	-0.0770956	-0.192175	-0.0369477	0.0572864	0.0327155	-0.161869	-0.288643	0.247961	-0.0112077	-0.0949321	0.104639	-0.0652041	-0.0686468	-0.0199125	-0.0735163	0.1089	0.00198634	-0.022945	0.0906253	0.0615508	-0.181002	-0.050159	510590
ANKHD1	0.216124	0.10841	0.0377158	0.281649	-0.105156	0.344065	-0.250987	0.164741	0.378355	0.196279	0.206433	0.161336	0.378929	0.189117	0.150041	0.217587	0.0378306	0.138613	-0.099322	0.0428321	-0.00351487	-0.27342	0.00807814	0.242876	0.28411	0.0175088	0.0949846	0.185335	0.225214	0.271694	0.250296	0.212998	0.389486	-0.0164351	-0.0197523	0.35925	0.158056	0.0799455	0.183084	-0.0172478	0.11646	0.235058	0.28926	0.303626	0.174802	-0.0227433	4.53009e+06
BBS7	0.0951401	-0.0156533	-0.0361449	0.12674	-0.0611909	0.16927	-0.0328378	0.00701063	-0.0299579	0.0696785	0.0792241	0.0107829	-0.07096	-0.159637	0.0513696	0.0638784	0.0800933	-0.050568	-0.0449035	0.0337808	-0.0979623	-0.055915	-0.105842	-0.0531619	0.119738	-0.138749	-0.11747	-0.128273	0.00963104	-0.0426775	0.00847246	-0.240535	0.034916	-0.0584431	-0.0991348	0.133633	-0.142085	-0.088307	-0.0228545	-0.150664	-0.202268	-0.031802	-0.114196	0.114111	-0.0821983	-0.0959178	1.54444e+06
SUGP1	0.299165	-0.0131739	0.0025796	0.150796	0.192814	0.218781	0.400789	0.227304	0.0221633	0.0970516	0.085383	-0.0114044	0.139121	0.294082	-0.327151	0.0979068	0.281353	0.307647	0.17856	0.243202	0.119346	0.345174	0.60413	-0.293179	-0.0434418	-0.0591277	0.00885265	-0.0788917	-0.145543	-0.700994	-0.084824	-0.117103	-0.44637	0.164362	-0.0813722	-0.372531	-0.0323652	-0.0510013	-0.447662	-0.0186164	-0.202859	-0.173463	-0.312846	-0.661666	-0.2695	-0.17593	197618
WWC1	0.169468	0.100643	0.179301	-0.121288	0.310145	-0.0249032	0.569809	-0.143184	-0.19273	0.297712	0.108335	-0.0409732	0.209081	0.290778	-0.246334	0.0258091	0.523425	0.109508	0.437132	0.0473983	0.187539	0.439318	0.4691	-0.152288	-0.034126	-0.153229	-0.330115	-0.14134	-0.29882	-0.938796	0.0828664	-0.0176914	-0.132715	0.350658	-0.0420463	-0.424886	-0.162937	-0.135961	-0.530698	0.207367	0.222442	-0.364918	-0.673522	-0.530634	-0.606234	-0.423325	25506.3
UEVLD	0.0827151	0.155215	0.165085	0.032717	0.309179	0.200591	-0.0669912	-0.0956211	-0.175974	0.313135	0.0687061	0.208301	-0.0737896	-0.229222	0.246104	0.0213909	0.514534	-0.0690923	0.0667445	-0.140035	-0.108546	0.00989138	-0.0972352	-0.235341	-0.166988	0.238893	-0.238933	0.214537	-0.11247	0.0175742	0.100396	-0.0505675	-0.068377	-0.105674	-0.145031	-0.0599141	0.168321	-0.162022	0.0318367	-0.0426198	-0.0121923	-0.130733	0.0485003	-0.07077	-0.0553044	-0.0954621	205143
ZFPM1	0	0	0	0	0	0	0	0	0	0	0	0	0	0	0	0	0	0	0	0	0	0	0	0.222734	0.0187071	0.154992	0.190799	0.316146	-0.475472	0.247166	0.0867034	-0.00688054	0.978268	-0.0608085	0.176606	0.221544	0.306635	0.770041	-0.136433	-0.504891	0.254642	0.55656	-0.0582732	0.024574	0.478684	0.448156	0
CCAR1	0.098544	-0.0402961	0.0316169	0.0903131	-0.0315341	0.19849	0.156488	0.152885	0.153493	0.120704	0.0737625	0.210391	0.22787	0.175231	0.00526859	-0.0455234	-0.0340654	0.203073	0.0265401	0.213909	0.0948991	-0.0996941	0.221657	-0.154984	-0.0512862	-0.0730892	0.0221254	-0.0445346	-0.106718	-0.0223729	-0.148623	-0.0850716	0.0144745	-0.0514755	0.0493442	-0.231935	-0.0645978	0.0134602	-0.0101203	-0.129298	-0.171182	-0.0470349	-0.081876	-0.0774339	-0.0552139	-0.0123324	5984100
HOMEZ	0.151026	0.109415	0.197857	0.272656	-0.192673	0.209476	-0.0721359	0.286533	0.138547	0.177795	0.101279	0.0887351	0.21118	0.339403	0.316145	0.159144	0.153703	0.288027	-0.0903616	0.0176315	0.444004	-0.164354	0.0303402	0.32052	0.212946	0.0528611	0.193632	0.225368	0.273713	0.523681	-0.00740829	0.00269316	0.510358	0.246513	0.0485956	0.23274	0.0887142	0.0837326	0.472765	-0.0446117	-0.0510898	0.435001	0.411692	0.527957	0.27259	0.213246	119278
DHX40	0.0190401	-0.0907072	-0.183461	0.0730128	-0.0104269	0.065886	-0.142192	0.0383156	0.213654	0.00271341	-0.0136457	0.0028287	0.0695959	-0.0678545	0.190884	0.0541112	-0.13369	-0.0884733	-0.172831	-0.0627802	-0.0819574	-0.373153	-0.177399	0.0671436	0.0876009	0.120955	0.0976019	0.157576	0.031434	0.100567	-0.0357429	0.159365	0.248628	-0.1759	0.0586035	-0.0285958	-0.0392792	0.0448394	0.0703449	0.0501103	0.123944	0.0825293	0.081319	0.28177	0.170088	0.0494439	308091
SLF2	0	0.757552	-0.75452	-0.27035	0	0.32282	-0.00676634	0.629822	0.227324	0	0.466067	0.12809	0.654113	0.101154	-0.224031	0.482083	0.0349119	0.251054	0.332115	0.396101	-0.192443	0.641718	0.783653	-0.463617	0.232856	-0.665832	-0.928576	-0.306049	-0.948997	-0.520319	0	-0.632005	-0.19592	-0.838745	-0.752389	0.0239704	-0.362796	-0.319616	-0.250765	-0.333402	-0.740954	-0.393488	-0.515497	-0.319151	-0.727637	0.0450453	105640
SCUBE3	-0.305546	-0.0472198	0.217652	-0.173594	0.170887	-0.46408	0.0732711	-0.25372	-0.243308	-0.248762	0.44442	0.521125	-0.173383	-0.101813	-0.131356	-0.112814	-0.215156	-0.0816406	-0.225378	-0.282059	-0.163423	-0.0471675	0.0806435	0.080099	-0.0885618	-0.242183	-0.0722793	0.144086	0.0924264	-0.485657	-0.189792	-0.0411694	-0.303519	-0.0177025	-0.185327	-0.23089	0.0773431	-0.032546	-0.126997	-0.0712683	-0.0663065	0.000375603	0.025554	-0.110332	0.0580326	0.028996	284654
SKA3	0.172911	1.08654	0.525381	0.891635	-0.590747	0.599754	-0.137511	1.00526	1.10007	0.0853257	0.62064	0.696724	0.948552	0.773768	1.12625	0.294307	-0.555711	0.520903	-0.446788	0.188958	0.554278	0.232299	0.177519	0.399882	-0.445153	0.137262	-0.00650093	0.294936	-0.210768	-0.875997	-0.822685	0.414502	-0.495058	0.275246	-0.0764796	-0.773905	-0.341232	0.603895	-0.283211	-0.215403	0.0577403	0.131995	-0.322524	-0.584424	-0.532169	0.369985	29403.4
DNAJC10	0.000956177	-0.131466	-0.00274136	0.0631325	-0.23021	-0.135723	-0.251575	0.0190821	0.0104486	-0.124581	-0.0949449	-0.00966193	-0.0595844	-0.16234	-0.0106617	0.0240842	0.0177786	-0.16035	-0.306663	-0.0336479	-0.0333432	-0.325099	-0.119035	0.00436481	0.215575	-0.0565458	0.0451757	-0.0772975	-0.00178949	0.0259441	0.0930419	0.00258244	-0.0899905	-0.119163	-0.0320026	0.207419	-0.0965287	-0.00227417	0.111297	-0.0348957	0.187924	0.0972549	-0.0325889	0.144319	-0.066222	-0.024365	3.71549e+06
NPAS3	0	0	0	0	0	0	0	0	0	0	0	0	0	0	0	0	0	0	0	0	0	0	0	0.127159	0.0112492	0.199664	-0.646705	0.178819	-0.21851	-0.622208	0.37405	0.240568	-0.563133	0.327517	-0.37959	-0.216793	-0.12225	-0.0939995	-0.313245	-0.0769197	-0.094874	-0.513267	-0.68505	-0.701586	-0.281222	-0.728056	0
TP53INP2	-0.0506977	-0.240719	-0.178838	0.24175	-0.480017	-0.248316	-0.514423	-0.0993741	-0.434478	0.102115	-0.132386	-0.600695	-0.637468	-0.683384	-0.0514443	0.256437	-0.179886	-0.402667	-0.988536	-0.305839	-0.369083	-0.787794	-0.359662	-0.112216	0.247601	-0.106104	-0.162667	0.321639	0.178684	-0.0538972	0.367283	-0.0726643	-0.357341	0.409042	0.156957	0.59945	-0.528983	-0.159494	-0.263079	-0.0877989	-0.272694	0.11022	0.0561337	-0.275558	-0.29054	-0.15903	2021970
NELFCD	-0.0108355	-0.000879041	0.00320387	0.104554	-0.0815243	-0.0630045	-0.112445	0.120796	0.0191701	-0.106616	-0.0283242	0.09866	0.177782	0.003452	0.0858344	-0.0406548	-0.121549	0.148844	0.079651	0.147222	-0.0224311	-0.111809	0.139596	-0.196509	-0.0311445	-0.0756403	-0.0130956	0.0101691	-0.149161	0.106847	-0.176864	-0.000339457	0.128975	-0.0428699	-0.0222123	-0.174933	0.0254206	-0.0261781	0.102785	-0.129981	-0.136023	0.00831422	0.0426099	0.0394042	0.198604	-0.0396303	5.22066e+06
RHOT2	0.118838	-0.0347753	-0.0628684	0.169981	-0.151628	0.0767422	-0.203421	0.0434629	0.10047	0.109113	0.0485319	0.0185037	0.0815297	0.0201811	0.08184	0.0703217	0.0493588	-0.0745096	-0.156649	0.0102523	-0.0504028	-0.287447	-0.114889	0.204901	0.103276	0.0729494	0.0764466	0.0460743	0.104824	0.425625	0.0693496	-0.0352004	0.272333	0.135238	0.0373381	0.288588	0.164236	0.0791467	0.22065	-0.124114	-0.0395516	0.204056	0.136477	0.311439	0.197697	0.0543322	7.90932e+06
RHOT1	0.669186	-0.275648	0.0867413	0.013208	0.51694	-0.401381	0.430027	0.0208309	-0.416204	0.486594	0.206599	-0.421938	-0.0811594	0.53641	-0.869626	0.0219176	0.427022	-0.14072	0.63503	0.719154	-0.392471	0.749448	0.702333	-0.0952895	-0.413701	0.263856	-0.241767	0.317261	-0.145446	-0.298934	-0.156361	-0.56649	-0.296874	0.367454	-0.731906	-0.767074	0.253588	-0.122218	-0.484645	-0.316672	-0.0668275	-0.0395226	-1.10579	-0.779792	-0.529355	-0.29418	4.77535e+06
SIRT2	0.108664	-0.0971056	0.050354	-0.108436	0.224843	-0.338095	0.0915491	-0.15806	-0.463217	-0.128264	-0.231313	-0.190126	-0.349276	-0.24743	-0.223433	-0.0367325	0.133346	-0.0482759	0.159183	0.0159332	-0.105081	0.229574	0.130221	-0.274005	-0.227711	-0.316473	-0.312682	-0.250623	-0.169398	-0.414937	-0.149797	-0.165772	-0.531617	0.0639639	-0.133681	-0.167588	-0.124699	-0.236018	-0.244522	0.0381568	-0.0491489	-0.423887	-0.420973	-0.395255	-0.326644	-0.347125	1.07586e+07
PHC2	0.0789635	-0.0490711	0.00555262	0.164247	-0.137844	0.255544	-0.109549	0.0425552	0.0877521	0.141255	-0.0790543	0.197633	0.0542003	0.0626363	0.17549	0.0916478	-0.0542356	0.10511	-0.153742	0.251627	0.0756847	-0.597385	0.0561862	0.341248	0.148557	0.0829395	0.177747	0.143363	0.268912	0.447505	0.11934	0.0163552	0.478566	0.0936617	0.133037	0.328791	0.137013	0.108522	0.226172	-0.110506	0.113128	0.212874	0.219994	0.424639	0.304715	0.0132972	3.31414e+06
GALNT12	-0.122858	-0.16902	-0.19841	0.00747432	0.481409	0.454799	-0.104364	0.0347798	0.321232	0.10018	-0.327318	-0.18836	-0.028769	0.247969	-0.0103602	-0.16643	-0.504643	-0.011081	-0.146536	-0.616658	-0.69775	-0.602297	-0.103249	-0.0826111	-0.427051	0.239176	-0.273912	0.0961685	-0.368043	0.00997754	-0.18962	0.5201	0.361569	-0.194017	-0.989342	0.36446	0.197199	-0.0109699	-0.0864243	-0.735142	-0.389596	0.186287	0.161761	0.0103804	0.169551	-0.522176	54643.8
FAM20C	0.011594	-0.286723	-0.108366	0.0986009	-0.167305	0.10647	0.194207	-0.174088	0.0189678	-0.310751	-0.253213	0.166508	0.256676	0.0703115	0.302063	0.0533608	-0.332602	0.277419	0.0756955	0.237324	-0.156504	-0.351454	0.237475	-0.0248942	0.106553	-0.164077	-0.0159759	0.159999	0.184848	-0.201615	0.420317	0.00448983	-0.0172955	0.200817	0.110588	0.166798	0.00739778	-0.128869	-0.108738	-0.0234365	-0.114714	0.17704	-0.0609408	0.00748116	0.0146443	-0.0582471	294387
MSRB3	0.1834	0.620388	-0.654778	0.498817	0.263843	0.191041	0.0814069	0.0294989	0.902459	0.416581	0.399983	0.332125	0.563149	0.435177	0.537935	0.756356	0.247811	0.118376	-0.168067	0.127595	0.391741	0.42239	0.183729	0.17557	0.522442	-0.778133	-0.125861	-0.443558	-0.546852	-1.2924	0	-0.119806	-0.179046	-0.607055	-0.931325	-0.918902	-1.18038	-0.343077	-0.990534	-0.800827	0.147505	-0.65841	-0.723684	-0.750966	-0.931323	-0.563321	8416.12
BAP18	-0.359027	-0.58528	-0.32086	-0.287536	-0.205391	-0.0321797	-0.232554	0.047671	0.0655639	-0.117185	0.0409325	-0.0596405	0.137972	0.278898	-0.103363	-0.367201	-0.670161	-0.0302076	-0.0189426	-0.164591	-0.0510101	-1.1469	0.120066	0.0558832	0.160003	-0.100979	0.0266845	0.437179	-0.00794548	0.220935	-0.0402102	-0.412523	0.349431	0.266604	-0.085866	-0.495556	0.0822742	-0.118441	0.273355	-0.417035	-0.584507	0.147629	0.0749447	-0.274602	0.321468	0.0774634	6.86228e+06
MRPL41	0.394928	0.171438	0.0705788	0.385851	0.1056	0.283305	-0.0270232	0.364493	0.119614	0.362481	0.446364	-0.0465447	-0.0916268	0.213584	-0.135041	0.19261	0.434891	0.0954743	0.107668	0.234489	0.12037	-0.0442593	0.245796	-0.0113285	0.222012	-0.107049	-0.071443	-0.0272543	-0.0627363	-0.0837951	0.0107912	-0.0550305	0.0107402	0.0855637	-0.0360942	0.363258	-0.141598	0.0406879	-0.0806251	-0.084025	0.0475001	0.100709	-0.114774	0.0600051	0.019	-0.171297	3.72838e+06
NRM	-0.202989	-0.0163562	-0.0281857	-0.0774686	0.0963386	-0.158969	-0.0253009	-0.233308	0.0597927	-0.287208	0.0891871	0.0513704	-0.175852	-0.502373	0.205706	0.224438	-0.102897	-0.373854	-0.282371	-0.377433	-0.115194	-0.378547	-0.19838	0.0541891	-0.385215	-0.166466	0.0103873	-0.221158	-0.25891	0.517896	0.0167277	0.0110639	0.19683	-0.293786	-0.135144	0.255757	0.204471	-0.272102	0.0585622	0.00206839	0.0642252	-0.12444	-0.114755	0.208527	0.446585	-0.203922	440511
RIMKLA	-0.00920882	-0.160511	-0.149353	0.0219971	-0.0274746	0.200602	0.0883675	0.339161	0.348732	0.115977	0.605596	-0.169711	-0.104265	-0.280936	0.320947	0.291666	0.0523537	-0.415555	-0.0669502	0.0571814	-0.426431	-0.162847	-0.0661547	0.177701	-0.157214	-0.379858	-0.187005	0.115539	-0.0616965	-0.213305	-0.206224	-0.177539	-0.368296	-0.11197	-0.242663	-0.395698	-0.239302	-0.214608	-0.180091	-0.590557	-0.495044	-0.0974392	-0.13126	-0.267878	-0.0466675	-0.234166	307362
C9orf40	0.188921	0.554421	0.169922	0.456669	0.233664	0.410343	0.167531	0.433112	0.605347	0.848968	0.00762777	-0.032167	0.772755	0.392728	0.524443	0.46343	0.318461	0.249684	0.364556	-0.300208	0.494096	0.471975	0.284115	-0.239617	-0.109886	0.426657	-0.10029	-0.0156205	-0.0733295	-0.159168	-0.0599127	-0.0601008	0.214004	0.0615052	0.0570022	-0.454595	0.00798732	-0.0876713	-0.287319	-0.232225	0.104548	-0.329014	-0.242345	-0.148029	-0.493839	0.180075	290910
GPALPP1	0.0769579	-0.181891	-0.421145	0.57141	0.577063	0.293997	0.772273	0.483836	0.184544	0.0444471	0.207393	-0.376475	0.331642	0.362883	0.0322259	-0.121284	0.181158	0.177604	0.134209	0.0774408	0.482764	0.316962	0.0651539	-0.403741	-0.296009	-0.160051	-0.0601705	0.0432547	-0.146653	-1.40998	-0.0603785	-0.518395	-0.771783	0.175171	-0.365533	-0.530954	-0.544324	-0.3574	-0.615736	-0.24733	-0.296828	-0.573867	-0.823925	-0.903736	-0.822071	-0.447305	85332.9
KLHL7	-0.136025	-0.150079	-0.128347	0.0186747	-0.290726	-0.0119409	-0.266119	-0.090654	0.308986	-0.0588195	-0.0682332	0.0107516	0.0506978	-0.0547067	-0.0563092	-0.0856404	-0.280855	-0.0959028	-0.727853	-0.25631	-0.0997545	-0.225404	-0.185025	-0.23033	-0.213751	0.0503604	0.0158798	0.00599271	-0.204403	-0.394097	-0.0373064	0.0670122	-0.122147	-0.0439528	0.0817864	-0.111747	-0.23858	0.114666	-0.164427	-0.0307716	-0.0168484	-0.123809	-0.185943	-0.278024	-0.373879	0.0550889	1652790
ETFBKMT	0.199275	-0.347462	0.112879	0.548709	0.321243	0.22537	-0.208074	-0.0698603	-0.191414	0.325676	0.00871983	0.026547	-0.0652476	-0.114034	0.104844	0.244162	-0.0369429	-0.154636	0.104317	0.0909064	0.344325	-0.0972203	-0.486478	0	0	0	0	0	0	0	0	0	0	0	0	0	0	0	0	0	0	0	0	0	0	0	236099
RBM12B	-0.20376	0.00734318	-0.0248811	-0.00891997	0.0080991	-0.119308	-0.0903385	-0.0280839	0.00650639	-0.0653212	-0.0411762	0.0809362	0.0339947	-0.0559131	0.188491	-0.280807	-0.282753	0.0226751	-0.0914746	-0.153696	-0.199476	-0.309564	-0.00021469	-0.177977	-0.300142	-0.192345	-0.111758	-0.068089	-0.376731	0.0734019	-0.251495	-0.0208908	0.087662	-0.218155	-0.313069	-0.471885	-0.181122	-0.205047	-0.12714	-0.360904	-0.137283	-0.255025	-0.192932	-0.190804	-0.0962892	-0.185386	7.258e+06
KLHDC8B	0.0657261	-0.032544	-0.0457118	0.208226	-0.378417	0.110928	-0.00715028	0.149677	0.185965	-0.0473296	0.0608209	0.206667	0.0896986	0.011536	0.0998765	0.12937	0.171773	0.108192	0.00205182	0.0971559	0.214391	0.0585173	-0.00881213	-0.104331	0.0752699	-0.110984	0.0557948	-0.051961	-0.0655707	-0.148995	-0.0370275	0.121432	-0.250644	0.0394962	0.202694	-0.0157698	-0.123969	0.211564	0.0658814	-0.253933	-0.252245	-0.0376867	0.0154551	-0.128552	-0.0808784	0.0815354	535404
RPAP2	0.265804	0.0802517	0.0755796	0.185053	-0.113196	0.167019	-0.0823629	0.0777149	-0.0405466	0.0731107	0.156588	0.060648	0.174738	0.23812	0.110002	0.19827	0.203008	0.0833097	0.0843911	0.180588	0.0764978	0.0645585	0.191438	0.0132916	-0.189951	0.0945574	0.0690058	0.17935	-0.122438	-0.0265873	-0.181445	-0.121947	0.0827362	0.222396	0.143327	-0.318467	0.0669266	0.142719	0.0773898	-0.150132	-0.231403	-0.0622103	-0.105587	-0.161706	-0.191271	0.201947	834178
ZC3H3	0.242692	0.00144935	0.107221	0.331125	-0.0775317	0.453098	0.102915	0.0499887	0.1081	0.446321	0.172523	0.131249	0.210181	0.282233	-0.029379	-0.202941	-0.208682	0.216612	-0.11799	0.126529	-0.0118203	-0.0607276	0.149861	0.0103867	-0.0146136	0.142523	0.172373	0.195046	-0.0105688	-0.121583	0.00551	0.0977869	0.268833	0.189775	0.0296551	-0.00513179	0.0275698	-0.000377012	-0.0698697	-0.0545551	-0.104395	-0.092157	-0.0419588	-0.0135388	0.017458	-0.0622794	54421.6
PNPLA6	-0.0896971	-0.0722086	-0.0298149	0.089364	-0.120219	-0.206348	-0.180153	-0.090382	-0.0921375	-0.0743394	-0.0934044	-0.00349589	-0.0908498	-0.230995	0.0528351	-0.240191	-0.134393	-0.266542	-0.368624	-0.201545	-0.253834	-0.166108	-0.616934	0.00643636	-0.0126679	-0.171028	-0.0487083	-0.0102056	-0.000319028	0.0541328	0.0227383	0.062154	-0.131588	0.0818427	-0.216653	0.184094	-0.0686565	-0.197243	-0.0224099	-0.0751101	0.0970665	-0.0985319	-0.272989	-0.34429	-0.109456	-0.194931	2331730
SMC5	-0.0137273	-0.0916894	-0.0153025	0.223063	-0.158821	0.158646	-0.0650509	0.123631	0.282738	-0.00172421	0.172129	0.135964	0.258258	0.177678	0.160921	0.0141724	-0.140862	0.210522	-0.0638252	0.0368339	-0.00338351	-0.29737	0.0543389	0.184037	0.124421	0.11289	0.119239	0.130878	0.0665307	0.460887	0.0469075	0.00390401	0.354097	0.0281141	0.0322847	-0.00332318	0.0887239	0.0487451	0.296271	-0.108621	-0.126242	0.24004	0.201864	0.210124	0.280173	-0.215529	877971
CMIP	-0.0733283	-0.168125	-0.00659791	-0.105895	0.0771728	-0.324874	0.0600097	-0.102647	-0.374741	-0.12839	-0.200237	-0.0764134	-0.184745	-0.253687	-0.139127	-0.0768381	0.0767871	-0.145853	-0.00315541	-0.0680221	-0.130142	0.127278	-0.00895038	-0.229949	-0.247354	-0.103689	-0.150923	-0.24694	-0.288677	-0.316215	-0.193788	-0.244247	-0.400562	-0.0260751	-0.0234482	-0.269901	-0.211259	-0.150835	-0.150775	-0.163167	-0.20437	-0.319513	-0.294533	-0.403265	-0.279081	-0.123759	9361770
PLPP6	0.418414	0.233011	-0.0358855	0.2569	0.332969	0.537099	0.236383	0.14643	0.165407	0.608009	0.434509	0.0490177	-0.0733068	0.1656	0.132982	0.418467	0.477818	-0.045227	0.00615067	0.0951078	0.238785	0.0450409	0.152062	0.0694554	0.206276	-0.226941	-0.27495	0.159821	-0.0451438	-0.782256	-0.0525533	0.0237851	-0.47562	0.365793	0.104331	0.0304882	-0.207656	-0.197211	-0.382779	-0.222311	-0.0996588	-0.198544	-0.571936	-0.654431	-0.387031	-0.234245	2.38897e+06
IFT20	0	0	0	0	0	0	0	0	0	0	0	0	0	0	0	0	0	0	0	0	0	0	0	0.446315	-1.06939	-0.41586	0.154229	-0.381745	0.0982096	0	-0.192794	-0.0150421	0.420288	-0.133983	-1.08305	-0.606498	0.654929	-0.394627	-0.184411	-0.289859	-0.681725	-0.659943	0.254518	0.0998978	-1.13485	-0.217231	0
MICALL2	0.0714499	-0.281486	-0.0119876	0.0267904	-0.149393	-0.0578772	-0.194013	-0.0636202	0.0342796	0.0101587	-0.0530349	-0.33782	-0.0618146	-0.0952133	-0.22541	-0.0350997	-0.0559944	0.0865729	-0.00649119	-0.190227	0.0374009	-0.39821	-0.176076	0.330961	0.340309	0.155035	0.0744702	0.230032	0.493728	0.587114	0.234769	-0.371424	0.498977	0.387052	0.134582	0.351878	0.248962	-0.0128017	0.337851	-0.0619038	-0.19092	0.421064	0.258061	0.444425	0.21766	-0.135235	137365
DHX37	-0.0502273	0.0428222	-0.0122076	0.241976	-0.265489	0.148298	-0.149033	0.225065	0.412697	0.0696858	0.122699	0.23908	0.325927	0.209756	0.238772	-0.109765	-0.166476	0.146486	-0.326066	-0.040685	0.0376353	-0.395236	-0.0171536	0.313995	0.261571	0.12553	0.0542967	0.369306	0.217651	0.356551	0.193136	0.240957	0.475795	0.0513226	0.0359341	0.306983	0.150888	0.182608	0.363366	0.13742	0.241459	0.335725	0.394557	0.373398	0.314296	0.1481	1.69239e+06
AMN1	0.124002	0.0443832	0.0148125	0.0934006	0.197264	-0.0834167	-0.0322247	0.0135545	-0.274766	0.111812	-0.028799	-0.149931	-0.297785	-0.186505	-0.0328925	0.193809	0.191789	-0.127344	-0.00106875	-0.01261	-0.031032	0.0566355	-0.0763014	-0.195903	-0.135033	-0.0889776	-0.244346	-0.110304	-0.1479	-0.297316	-0.0661186	-0.215744	-0.393887	-0.0375286	-0.172076	-0.303557	-0.237032	-0.217997	-0.586902	-0.0335998	-0.133737	-0.363546	-0.46483	-0.351779	-0.474673	-0.161731	3808100
KBTBD2	-0.184504	-0.0332683	-0.154687	-0.352458	-0.0454512	-0.203481	-0.320356	-0.351358	0.0283933	-0.207473	-0.137501	-0.0379704	-0.183167	-0.356315	0.0865063	0.108241	-0.236607	-0.367288	-0.358519	-0.35609	-0.141603	-0.342871	-0.300436	-0.152777	-0.0344427	-0.0892623	-0.249805	-0.1565	-0.22287	-0.000245436	-0.239494	0.0902044	0.0460251	-0.139594	-0.120124	0.19603	0.075545	-0.109491	-0.0548859	-0.0869767	0.113303	-0.159109	-0.148721	-0.011576	0.193033	-0.236756	382729
YAF2	-0.326661	-0.00478111	0.0328686	-0.366208	0.174776	0.181018	-0.0840112	-0.22543	-0.199447	-0.0119418	-0.0630451	-0.533448	0.0188629	-0.232034	-0.0962749	0.623307	0.704003	-0.248584	-0.554753	-0.411948	-0.229806	0.0872913	-0.560164	0.228154	0.295089	2.20039	0.468506	0.456729	0.355412	0.358232	0.110968	0.234441	0.288946	0.570546	0.544257	0.279253	0.106832	-0.188988	0.145505	0.593916	0.104106	0.155029	0.232679	0.357721	0.0134593	0.905778	77134
AMOTL1	0.244836	-0.143753	-0.0457268	0.109296	-0.0277098	-0.0343947	0.14768	0.126984	0.116223	0.0610028	0.0187523	0.0529692	0.0775165	0.249083	-0.0324403	0.055837	0.289186	0.0940915	0.0646222	0.321583	-0.0183877	-0.00986163	0.366104	-0.326282	-0.057248	-0.0997272	0.149656	-0.0606876	-0.18814	-0.332338	0.0312028	-0.188552	-0.193139	0.0194906	-0.0962007	-0.388828	-0.280597	-0.0596376	-0.263687	-0.377679	-0.207832	-0.0527377	-0.180707	-0.161459	-0.376402	-0.0207832	1088871
FTSJ3	0.226294	-0.0448093	-0.0116711	0.349014	-0.033107	0.223932	0.0200888	0.309734	0.315564	0.192452	0.147777	-0.0113018	0.394247	0.389355	0.281885	0.115788	0.0829081	0.257807	0.0245809	0.174734	0.100718	-0.181178	0.258251	0.394783	0.270575	0.153551	0.297203	0.355566	0.204218	0.420179	0.136242	0.186188	0.446325	0.159928	0.123217	0.277438	-0.0418625	0.187002	0.416289	0.0740814	0.126341	0.420633	0.330952	0.354701	0.267708	0.194044	3.87275e+06
NIM1K	-0.0524413	-0.0678381	-0.145734	-0.0143291	0.0642399	0.119018	-0.207092	0.125828	0.246547	0.207015	0.214748	-0.152105	0.0921348	0.0788043	0.26039	0.134032	0.0413301	-0.106966	-0.360759	0.0538527	-0.186079	-0.558701	0.0638349	0.496981	-0.691381	0.500417	-0.133849	0.270254	0.345011	0.991958	-0.144112	0.256877	0.627411	0.586875	0.0909504	0.891013	0.232987	0.465664	0.0880625	0.222025	0.247069	0.346283	-0.149298	0.633153	0.0827271	0.619621	89378.7
SLX4	0.170667	0.0374893	-0.0702798	0.305058	-0.111459	0.574387	-0.00701407	-0.00945072	0.307114	0.0646061	0.409157	0.242662	0.433089	0.366537	0.405982	0.206535	0.364028	0.40448	0.234944	0.296157	0.364899	0.0695517	0.577318	-0.257274	-0.170538	-0.148158	0.088219	-0.0666588	-0.34771	-0.373993	-0.0856038	-0.104347	-0.346949	-0.0692314	0.0531755	-0.0438339	-0.180535	0.0387072	-0.184233	-0.265395	-0.254551	-0.115852	-0.140019	-0.285038	-0.2698	-0.273169	57780.3
TMEM192	0.796472	-0.206315	0.531284	0.499333	0.166572	0.345455	0.097554	0.459278	0.0399665	0.0295205	-0.136361	0.196217	0.306082	0.316184	0.484596	0.510236	0.279007	0.365309	0.0152538	0.136977	0.268158	0.160097	0.33302	0.187461	0.732681	-0.088273	-0.12933	0.428061	0.353139	-0.00519455	-0.0365001	0.477386	0.0817668	0.209541	0.45073	0.322433	0.188163	0.201837	0.292911	0.350111	0.343086	0.571962	0.298499	0.611231	0.494035	0.261263	809340
MB21D2	0.215954	-0.0296232	-0.0531687	-0.0783284	0.0827879	-0.0281073	0.434536	-0.104756	-0.0325337	-0.0240671	0.0745059	0.163888	-0.179602	-0.0544257	-0.243184	-0.138166	0.276054	-0.211123	0.00657523	0.0206105	-0.0985545	0.433892	0.247202	0.0617544	0.0760809	-0.0660046	-0.241775	0.0627177	0.0299892	0.166908	0.243027	0.0625134	0.132378	0.242575	-0.0887371	0.367234	0.0446961	-0.194037	0.0834923	0.0681585	0.0937266	-0.00986579	-0.101738	0.0558867	0.0928428	-0.202932	1679800
PEX5L	0.485111	0.179172	-0.047796	0.503013	-0.32373	0.270277	-0.190974	0.54524	0.213932	0.118153	0.411473	0.230021	-0.377485	-0.146523	-0.218133	0.142765	0.757948	-0.51169	-0.163557	0.381612	-0.0283115	-0.21221	-0.151641	-0.377337	-0.171628	-0.337744	-0.418686	-0.058443	-0.120962	-0.962923	-0.0064424	-0.160162	-0.955904	0.317328	-0.230303	-0.322867	-0.42187	-0.22676	-0.259739	0.0928046	-0.0214026	-0.326564	-0.750442	-0.948041	-0.720503	-0.357825	732493
SMAP1	-0.0416868	-0.302543	-0.11708	-0.0610913	-0.105274	-0.154343	0.260121	-0.0670203	-0.41886	-0.0291105	-0.126061	-0.157495	-0.362485	-0.230199	-0.405213	-0.115935	-0.0865964	-0.152723	-0.0583007	-0.0635643	-0.176653	0.226978	0.0369853	-0.1081	-0.0108347	-0.234785	-0.30638	-0.0758361	0.00273989	-0.521427	0.00184012	-0.19326	-0.452578	0.106897	-0.186695	-0.254731	-0.226663	-0.391051	-0.259738	-0.0863807	-0.0406166	-0.296788	-0.383475	-0.414228	-0.202046	-0.260674	3920770
DIS3L2	-0.0270628	-0.105492	-0.012235	-0.184776	0.0831465	-0.203153	-0.0315041	-0.272106	-0.303547	-0.104852	-0.173037	0.0380271	-0.215928	-0.173719	-0.128418	0.0367461	0.0520171	-0.0783478	-0.00547456	-0.100908	-0.11895	0.0036947	0.034641	-0.107756	-0.109674	-0.041053	-0.115217	-0.122064	-0.113687	-0.133534	-0.120546	-0.116928	-0.173358	0.0407199	-0.0426089	-0.0365335	-0.0935793	-0.0675343	-0.0367161	-0.0834032	-0.0333649	-0.176442	-0.200619	-0.0814944	-0.123856	-0.130764	8.68738e+06
SUPV3L1	0.202965	-0.0667366	-0.0514634	0.238183	0.114277	0.0557697	0.0144322	0.262204	0.0692431	-0.00335286	-0.0289792	-0.0761054	0.0259862	0.168434	-0.0358804	-0.0430255	0.219704	0.122232	0.149925	0.119797	-0.114742	-0.00621464	0.139421	0.195856	0.116492	-0.0047011	0.0242785	0.100719	0.0725243	0.466514	0.0405369	-0.129246	0.379443	0.0856196	-0.0574015	0.151779	0.0944279	-0.052146	0.381973	-0.0747543	-0.113926	0.308657	0.32994	0.310005	0.450624	0.139713	5.49973e+06
GSPT2	-0.0419241	0.0574612	0.0307146	-0.0323185	0.0330261	-0.0356103	0.00563221	-0.0700317	-0.0240566	-0.0730649	-0.0573776	0.0730843	0.091436	-0.026603	0.10929	0.0904911	0.0278771	0.117652	0.0502121	0.0426566	-0.00407609	0.0111047	0.0876106	-0.032001	-0.125898	-0.0868191	-0.157113	-0.158826	-0.0921056	-0.0806309	-0.0673933	0.0252296	-0.0378025	-0.0860365	-0.0695929	-0.0250426	-0.0414348	-0.0944383	-0.0877091	-0.0353533	0.0764934	-0.161948	-0.102392	0.0384486	-0.0646537	-0.173157	3.11554e+07
KLHDC8A	0.045034	0.0741948	-0.0218258	-0.108954	0.0214194	0.0643736	-0.139265	-0.105055	0.0288518	-0.0143019	-0.168993	-0.0720663	-0.321922	-0.181102	-0.0970124	-0.160029	0.0717126	-0.122993	-0.303973	0.0352683	0.0204022	-0.502822	-0.0253126	0.134222	0.127354	-0.0633724	-0.0176404	-0.0792309	0.187857	0.255553	0.0942178	-0.391326	0.0780273	-0.00418582	-0.257815	0.338896	0.458139	-0.197321	0.30256	-0.219299	-0.0491164	0.0296693	0.169811	0.354035	0.136835	-0.284444	210150
ZZZ3	0.187624	-0.19767	-0.325522	0.138225	-0.106269	0.0480952	0.0409153	0.0570802	0.0843657	0.0129035	-0.0609203	-0.028375	0.129275	0.0558164	-0.000468884	-0.415615	-0.0983246	-0.0488932	-0.272553	-0.0429071	0.072569	-0.164771	0.0369149	-0.287705	0.141157	-0.0819203	0.030022	0.118656	0.0819738	-0.011408	0.0174184	0.00364461	-0.000138474	0.153761	-0.0420957	-0.0653344	0.0165765	-0.00376807	-0.115273	-0.0427853	-0.167415	0.0353287	0.111741	0.140866	-0.0699137	0.0904554	250293
EXOC8	0.0942508	-0.0214763	0.0645462	0.02158	-0.0718676	-0.00497491	-0.0144429	-0.0955103	-0.0915254	-0.057159	-0.0317808	0.0518912	-0.181176	-0.147827	0.0250889	0.0632552	0.129326	-0.07308	-0.126368	-0.0521913	0.0064235	0.0110433	-0.0506885	0.0204521	-0.0673065	-0.0865437	-0.255304	-0.0465121	0.0122341	-0.112381	-0.047172	-0.136681	-0.143079	0.0410189	-0.177079	0.0805106	-0.019852	-0.178384	-0.124316	7.00094e-05	0.0563269	-0.140487	-0.18576	-0.0320911	-0.210392	-0.18764	5.87283e+06
PIANP	0.109712	-0.366189	-0.558378	-0.10591	-0.184905	-0.510699	0.0981282	0.0280115	-0.588196	-0.381143	-0.143528	-0.0101009	0	-0.419099	-0.946605	-0.310436	-0.612125	-0.451366	0	-0.0576546	-0.548729	0	-0.333992	-0.270353	-0.169031	-0.370089	-0.429237	-0.124149	-0.0894272	-1.11317	-0.251376	-0.44376	-1.06648	-0.00186129	-0.0566574	-0.331099	-0.278204	-0.208082	-0.86205	-0.0126222	-0.145679	-0.377773	-0.616378	-0.905891	-0.50839	-0.338941	109761
CPNE9	0.0710073	-0.346204	-0.503189	-0.160073	-0.111865	0.0791521	0.17158	-0.122611	0.0454489	0.01695	0.0659921	-0.399254	-0.153093	-0.0579501	-0.579278	-0.259652	-0.174366	-0.112961	-0.177159	-0.14871	-0.618132	0.0662822	0.122868	-0.31557	0.0490063	0.300629	-0.140233	-0.31582	-0.436342	-0.44036	-0.574584	0.265153	0.0959611	-0.189291	-0.0771645	-0.90163	-0.242379	-0.291885	-0.277801	0.19508	-0.203039	0.0687193	-0.471526	-0.361045	-0.150218	-0.139853	389542
SYTL1	0.208732	0.484399	-0.0246245	0.545495	-0.0170322	0.539808	0.340307	0.491731	0.901438	0.460782	0.620488	0.353143	0.38658	0.327859	0.381656	0.243613	-0.314852	0.0265692	-0.287849	-0.0687935	0.2072	-0.22301	-0.0289967	-0.129861	0.0479688	0.118683	0.444736	0.271279	-0.389079	-0.25299	0.167906	0.379115	0.36055	-0.57449	0.0218933	-1.67739	-0.552272	0.203889	0.182081	-0.312773	-0.195282	-0.447535	-0.123539	-0.462813	-0.525425	0.342654	36070
COLGALT2	0.0786863	0.23118	0.0961721	0.421111	0.0440817	0.27164	0.0728231	-0.0859782	0.427133	0.127674	0.0708598	0.22327	0.485829	0.30431	0.127187	0.038511	0.0193141	-0.0102821	0.212933	-0.0012368	-0.0869669	-0.0880402	0.139854	0.332791	0.126141	0.0728248	0.0631677	0.302543	0.0751258	0.325472	0.143759	-0.00556992	0.535881	0.0742436	0.021835	0.0023053	-0.0513609	0.0767493	0.361912	-0.173586	0.0418505	0.253922	0.19321	0.1619	0.212042	0.171381	688901
REM2	0.270673	-0.120724	0.0656983	0.0555591	0.354489	-0.0976102	0.124137	-0.0524856	-0.417252	0.0821128	-0.161992	0.017129	-0.00562938	-0.0997738	-0.193581	-0.0591635	0.329908	0.079477	0.251172	0.18613	-0.0971343	0.423436	0.363211	-0.627556	-0.227736	-0.248168	-0.0660334	-0.29551	-0.385111	-0.973889	-0.254659	-0.442138	-0.764494	0.0488569	-0.0640698	-0.547883	-0.448887	-0.0472819	-0.523193	-0.382659	-0.476003	-0.473954	-0.798804	-0.793071	-0.639656	-0.238152	5923910
TRMT44	0.230805	0.112944	0.202634	0.23741	-0.372539	0.303532	-0.135878	0.129341	-0.323519	0.169158	0.486279	-0.0512361	-0.410561	-0.209722	0.33248	0.263587	-0.172805	0.14954	-0.357694	-0.195466	-0.041612	-0.0926145	0.143476	0.317383	0.0599471	0.246304	0.198371	0.0585192	0.309478	0.41454	0.122083	-0.111703	0.279888	0.0942503	-0.0862282	0.38912	0.237064	-0.321427	-0.00167044	0.250049	-0.0723339	0.120115	0.294504	-0.0878467	-0.0960441	-0.00374654	404508
C1orf174	0.645157	-0.0382638	1.03852	0.718052	0.2199	0.856575	0.557659	0.470571	0.614386	0.460991	0.395738	0.63086	0.794005	0.669154	0.250109	0.878846	0.103852	0.618258	-0.0771283	0.592194	0.733928	0.690894	0.934326	-0.689352	-0.553478	-0.385288	-0.364693	-0.337817	-0.525706	-1.06719	-0.36383	-0.282346	-0.98154	-0.151032	-0.386791	-0.97021	-0.605559	-0.339097	-0.704668	-0.558032	-0.607902	-0.569687	-0.933975	-0.915056	-0.789951	-0.510999	113584
SEPTIN12	-0.256192	-0.876738	-0.359649	-0.275568	0.611446	0	-0.450336	-0.347672	0	0	0.315247	0.13079	-0.277937	-0.800334	-0.193703	0	0	-0.589474	-0.344401	0.0865913	0.453475	-0.402961	-0.281098	0	0.0501931	-0.726754	0	-0.154366	0.881138	0	0	0	-0.216052	-0.056433	0.0509897	0	0.599384	-0.0505307	0	0.434429	0.0738142	0.298988	0.187077	0	0.192937	0	55701.5
ZNF100	-0.269855	0.212505	-0.151746	-0.323637	-0.207829	0.403305	-0.476752	-0.0717098	0.265047	0.122732	0.132774	0.00581565	0.236651	0.174235	0.25921	0.0501832	-0.152428	-0.154533	-0.360373	-0.0507114	-0.0608734	-0.154257	0.0227949	-0.320369	-0.455074	-0.0593465	-0.276216	0.0398914	-0.239565	-0.548681	-0.4399	-0.221205	-0.303986	-0.118302	-0.0448707	-0.195679	-0.0515261	-0.00346821	-0.206986	-0.0844343	-0.28113	-0.282966	-0.288016	-0.445595	-0.209708	-0.166746	409401
UBALD2	0	0	0	0	0	0	0	0	0	0	0	0	0	0	0	0	0	0	0	0	0	0	0	0.518671	0.661384	1.13791	0.526538	0.966836	1.83882	0	0.641635	0.700951	0.852319	0.826573	-0.221515	0.72259	1.21528	0	0.946751	0	0.451281	0.230622	0.595773	0.666599	0.869971	1.13042	0
THNSL1	0.115821	-0.197798	-0.0297519	0.194455	0.0716756	0.00454102	0.0294249	0.0986257	-0.0671135	0.0742085	-0.0315107	-0.0314312	-0.15374	0.0655111	-0.0808556	-0.00341971	0.272624	-0.046589	-0.030264	0.0668402	0.0541266	0.0176578	0.0900339	0.321965	0.0990318	0.0837125	0.00416541	0.118519	0.154113	0.355648	0.0514817	-0.0195546	0.248844	0.0437255	-0.13397	0.198022	0.0771384	-0.0306406	0.241236	0.0380707	0.123067	0.225949	0.185544	0.309399	0.232978	0.0656687	5.3121e+06
SMYD4	0.00404735	-0.0993398	-0.231588	0.0746322	-0.535185	-0.0961566	-0.299541	-0.200853	0.128107	-0.249224	-0.228518	-0.122807	-0.105657	-0.16276	0.0264863	-0.256877	-0.247743	-0.241089	-0.313372	-0.081577	-0.104348	-0.254502	-0.239067	-0.0194572	-0.0974313	-0.108483	-0.0168157	0.00962518	0.0700101	-0.137644	0.0180058	-0.059821	0.0824851	0.00672047	-0.0979435	-0.0382989	-0.246253	-0.0661626	-0.0145967	-0.0167182	-0.146898	-0.0756995	-0.0268702	-0.0566406	-0.10659	0.0492148	296985
TMEFF1	0.0958288	-0.118939	0.0769439	0.104542	-0.288309	0.00198534	-0.257933	0.00521055	-0.173756	-0.0730874	-0.21042	0.143517	-0.485029	-0.475449	-0.0662217	-0.111337	0.19242	-0.201747	-0.0489061	0.261003	0.213686	-0.10853	-0.0944088	-0.109424	0.0658839	-0.0358414	-0.0137267	-0.000696328	-0.00547937	0.147639	-0.00568271	0.156352	-0.0146284	-0.137944	-0.158521	0.258042	0.266214	0.0703016	0.013496	0.0870814	0.0364095	0.165513	0.207207	0.199634	0.214149	0.0205548	2.09865e+07
PM20D2	0.607615	0.367485	0.444819	0.243652	0.585918	0.0683732	0.396588	0.0371939	-0.202458	0.230459	0.705989	0.577868	-0.0269385	0.752071	-0.296307	0.421294	0.45603	0.367717	0.436835	0.227106	0.504439	0.927006	0.652765	-0.653037	-0.425432	0.212243	0.341981	0.0572656	0.0118263	0.0107983	-0.317328	0.2473	-0.0253794	0.294156	-0.0755837	-0.588089	-0.606298	0.347378	-0.0701264	0.28237	-0.106029	0.0649562	-0.325749	-0.621456	-0.0579118	0.0536707	21356
KIAA2013	0	0	0	0	0	0	0	0	0	0	0	0	0	0	0	0	0	0	0	0	0	0	0	0	0	0	0	0	0	0	0	0	0	0	0	0	0	0	0	0	0	0	0	0	0	0	0
CMTR2	-0.148359	-0.263328	-0.201295	-0.0735881	-0.447167	-0.35461	-0.160254	-0.121699	0.0723563	-0.316612	-0.519537	-0.192123	0.135475	-0.44409	-0.167144	-0.413591	-0.39724	-0.539695	-1.13659	-0.538222	-0.137213	-0.553593	-0.155664	-0.0780977	0.0550504	0.0310369	-0.0916349	-0.323353	-0.205468	-0.161109	-0.277081	0.29599	-0.10822	-0.63872	-0.22322	-0.112956	-0.314416	-0.257952	-0.205965	0.107903	0.083872	-0.248331	0.143633	-0.0901481	-0.470004	-0.0140094	207074
ULK2	-0.154598	-0.432719	-0.306326	-0.235888	0.246207	0.0373202	0.0302322	-0.155173	-0.552096	-0.0551416	0.186498	-0.137954	-0.163012	-0.0881904	-0.778972	-0.394368	0.0527313	-0.466259	-0.36329	-0.486895	-0.325906	0.0399438	-0.167089	-0.609003	-0.26361	-0.309873	-0.519548	-0.239032	-0.295633	-0.641284	-0.152652	-0.293725	-0.447329	0.0741971	-0.0753312	-0.313023	-0.22317	-0.215395	-0.503092	0.0444975	-0.352225	-0.234397	-0.424396	-0.462168	-0.4167	-0.404135	84781.3
HACE1	-0.158363	0.034532	-0.108659	-0.0163166	-0.109558	-0.203094	-0.160256	-0.193866	0.1557	-0.118082	0.0246045	0.0523958	-0.0776817	-0.185468	0.0493917	0.14717	-0.0923787	-0.166051	-0.294421	-0.108755	-0.0188299	-0.242096	-0.100066	0.0113263	-0.00494338	-0.0365624	-0.0601297	0.125907	-0.000714078	0.133176	0.0643689	0.0864702	0.165022	0.112388	0.0521113	0.0829798	0.054305	-0.0448177	0.0044864	0.118715	0.069624	-0.0317795	-0.125164	0.0130216	-0.0595506	0.0227202	472401
MICU2	-0.194298	-0.0135735	-0.116711	-0.196328	-0.207705	-0.246686	-0.178022	-0.0766826	-0.163759	0.0276442	-0.0768835	0.130087	-0.252545	-0.0536588	0.252087	-0.0542126	-0.105014	-0.222972	-0.217811	-0.218423	-0.13692	-0.0728508	-0.0754827	0.10135	0.0236019	-0.208188	-0.212669	-0.0127618	-0.125112	0.259485	-0.00267624	0.0245812	0.210948	0.0349014	-0.0942234	0.111963	0.119198	-0.292677	-0.160709	-0.0713066	0.063323	0.0745099	0.0885786	0.173431	0.297501	-0.357523	653615
RNF168	0.0846977	-0.390468	0.274583	0.249666	-0.766965	-0.19888	-0.634169	0.233589	-0.0435459	-0.338407	-0.0855544	-0.160068	0.0679076	-0.325847	-0.0433786	-0.407431	-0.0378712	-0.474133	-1.29543	-0.334146	-0.173265	-0.760261	-0.693832	-0.566279	-0.143539	-0.0809334	0.103198	0.0912076	-0.0283357	0.688017	-0.337809	-0.0474168	-0.0486661	0.527541	-0.210074	-0.729803	-0.0383078	-0.575396	-0.334363	-0.222322	0.15401	-0.0504348	-0.286533	-0.176132	-0.695761	0.282497	8973.27
ANKRD13A	-0.141442	-0.0772416	0.0164611	-0.0518912	-0.395856	-0.103567	-0.122292	-0.0574199	0.101742	-0.266229	-0.117112	0.223642	0.0299889	-0.243403	0.0251614	-0.285523	-0.29624	-0.200236	-0.161611	-0.0635496	-0.0711136	-0.336492	-0.162245	0.0585961	0.0126318	-0.115367	-0.126078	-0.096129	0.133579	0.130737	0.00354419	-0.0963588	0.205302	-0.215756	-0.0509263	0.106036	0.17034	-0.0766233	0.230429	-0.0218196	-0.0434432	0.0752478	0.103361	0.237547	0.25127	0.0416031	2.01911e+06
FAM200C	0.179705	-0.017586	0.112378	0.095352	0.0681528	0.0808266	0.0517162	-0.0283487	0.0368195	0.155613	-0.0870018	-0.118974	-0.114266	0.175354	-0.0456456	0.144017	0.178893	0.115023	0.0455855	0.0793634	0.235585	-0.0874043	0.0851576	-0.388206	-0.191596	0.0274866	-0.0331155	-0.147392	-0.237113	-0.649612	-0.455362	-0.343786	-0.381247	-0.282942	-0.0128206	-0.516124	-0.226031	-0.166338	-0.341751	-0.347717	-0.753234	-0.345543	-0.511946	-0.70788	-0.589343	-0.135032	444272
PHACTR4	0.0401274	-0.142318	-0.107441	-0.0510834	0.0687068	-0.27305	0.139062	-0.113781	-0.430936	-0.0780247	-0.107359	-0.104228	-0.198502	-0.0992507	-0.260313	-0.0230207	0.0693734	0.077301	0.113857	-0.0378166	-0.151353	0.181101	0.254494	-0.482332	-0.16793	-0.205964	0.0678874	-0.194051	-0.135722	-0.824833	-0.228932	-0.355102	-0.666855	0.0933848	-0.0576869	-0.404949	-0.272996	-0.0494665	-0.491363	-0.118652	-0.308836	-0.275884	-0.581219	-0.724	-0.628595	-0.122319	691909
RCOR2	-0.0822574	-0.0925614	-0.121103	0.149854	-0.275936	0.0560227	-0.141831	0.13333	0.22361	-0.121626	0.0241716	0.0800655	0.279213	0.116277	0.147056	-0.0883669	-0.239984	0.196359	-0.166585	-0.00418381	-0.0336454	-0.338783	0.0114184	-0.0183035	-0.0612207	-0.0177084	0.099864	0.104362	-0.0357397	0.192116	-0.0696872	0.0148736	0.216937	0.0505921	0.0491637	0.00130321	-0.0504007	0.057496	0.133567	-0.160542	-0.191196	0.138953	0.104943	0.138006	0.0728695	0.0175213	20593100
CHPF	-0.0513373	0.115677	0.00358792	0.110848	-0.157419	0.196957	-0.0503748	0.14198	0.424545	0.0377464	0.153232	0.206332	0.403742	0.252084	0.195907	-0.0183565	-0.238938	0.173515	-0.114702	0.00471505	-0.0334177	-0.202107	0.0422817	0.16501	0.166989	0.0154342	-0.100479	0.0373814	-0.0649024	0.205843	0.0545287	0.063877	0.257335	-0.00416451	-0.0228183	0.0182308	0.0578018	-0.00474436	0.0890329	-0.0888109	-0.0646697	0.23569	0.115099	0.224853	0.0782255	0.121417	1.12314e+06
NRSN1	0.151628	0.262862	0.44158	0.0392281	0.37494	-0.202695	0.475732	0.236385	-0.119568	0.0041204	0.348369	0.368661	-0.651213	0.566498	0.310927	0.184751	0.5499	0.399438	0.615	0.388839	0.802534	0.24408	0.637943	-0.799852	-0.362913	-0.484368	-0.297244	-0.203691	-0.509321	0.0360389	0.0428217	-0.27821	-0.115488	0.0486829	-0.00599879	-0.630429	-0.264071	-0.401636	-0.150548	0.0778981	-0.310752	-0.0921785	-0.380393	-0.528065	-0.701684	-0.264548	68120.6
TRMT2A	0.0654174	0.165795	-0.0168113	0.219032	-0.177619	0.189585	0.0649097	0.149254	0.43641	0.118302	0.11983	0.22869	0.414126	0.372606	0.295435	0.118061	-0.103131	0.292162	-0.0499652	0.0444159	0.173219	-0.144896	0.083183	-0.0682986	0.116766	-0.0337565	0.168921	0.0850122	-0.0790253	0.12193	-0.129214	-0.117826	0.208081	-0.0432432	-0.0274371	-0.193054	-0.0563487	0.00212056	0.0191397	-0.190695	-0.256409	0.0353703	0.0956687	-0.0118384	-0.160645	0.12197	5152310
RPUSD2	0.0117743	-0.178111	0.0728294	0.00530835	-0.156638	-0.0836221	0.190694	0.00276425	-0.204743	-0.00460656	0.128575	0.0151009	0.191185	0.279349	-0.0973718	-0.0414177	0.222945	0.258518	0.169428	0.109734	0.253304	0.164287	0.0714152	-0.192624	-0.0881363	0.00517525	-0.0116412	0.00146862	-0.123195	-0.30447	-0.201013	-0.164555	-0.177301	-0.0167012	-0.0297089	-0.332156	-0.0947681	0.0129558	-0.0873055	-0.197207	-0.354639	-0.231349	-0.104407	-0.428923	-0.288348	-0.0831875	521759
ELMOD2	-0.0981866	-0.143334	-0.0432947	-0.146317	-0.0640466	-0.2173	-0.189013	-0.228256	-0.233567	-0.138227	-0.142632	-0.0470657	-0.30914	-0.37945	-0.009457	-0.104542	-0.110183	-0.217149	-0.0349909	-0.111129	-0.311255	-0.278014	-0.209589	0.0624272	-0.0309141	-0.00878688	-0.139978	-0.124079	-0.100602	0.507544	0.138906	0.117805	0.423167	0.0810224	-0.113588	0.303337	0.188497	-0.051946	0.135855	0.0977064	0.202841	-0.029216	-0.0905592	0.345135	0.27095	-0.13183	1.66318e+07
ALDH16A1	-0.00812436	-0.0904158	0.0398454	-0.120221	-0.207392	-0.0395445	-0.227198	-0.0955279	-0.10456	-0.0280829	-0.137002	0.108677	-0.261266	-0.223626	0.028704	-0.0596105	0.047803	-0.153794	-0.194101	0.0894728	0.0129467	-0.490817	-0.116228	0.185671	0.266847	0.118737	0.142791	0.191812	0.358647	0.297196	0.117847	-0.135755	0.383094	0.0635818	0.0893944	0.245796	0.082778	0.0925798	0.267561	-0.160866	-0.120006	0.401827	0.273403	0.257096	0.243231	0.279371	7151570
KIAA0319L	0.120299	-0.0866067	-0.239847	0.194694	-0.215153	0.162249	-0.142545	0.0622778	0.133392	0.144241	0.0920511	-0.117475	0.0411138	0.0400785	-0.104123	-0.126671	-0.0151226	-0.123398	-0.281617	-0.135648	-0.224381	-0.272944	-0.168119	0.0412477	0.194387	0.0516057	0.167675	0.216176	-0.0363835	-0.109101	0.0564249	0.0703856	0.139821	0.0756701	0.130777	-0.0380922	-0.143301	0.102751	-0.0598718	-0.193713	-0.151817	0.0544228	-0.135782	-0.110386	-0.189771	0.0964944	1269090
SAMD14	0.367062	-0.118594	-0.0181566	0.288687	0.292721	0.165615	0.500208	0.135595	-0.170286	-0.043677	0.153288	0.128867	-0.00665191	0.194948	-0.219909	0.118731	0.483493	0.20175	0.433338	0.239389	0.0746168	0.67676	0.50734	-0.287048	-0.0809888	-0.216893	-0.0475763	0.0606913	0.125022	-1.15799	0.0234664	-0.265502	-1.02263	0.47732	-0.220328	-0.30316	-0.287074	0.044873	-0.368416	0.075686	-0.0970813	-0.0416264	-0.623837	-0.768968	-0.418277	-0.0877089	983448
KMT2E	-0.885169	-0.749236	-0.600971	-0.640143	-0.463358	-0.48096	-0.103218	-0.324322	-0.439854	-0.460763	-0.236822	-0.581232	-1.07809	-0.670171	-0.0776615	-0.14804	-0.161931	-0.515474	-0.644041	-0.462585	-0.381123	-0.713801	-0.469774	0.0350377	0.31229	0.270635	0.257787	-0.0745573	0.106618	0.122974	0.0589949	-0.0960617	0.0583412	0.0294758	0.0445915	-0.0338024	-0.0973241	0.196546	-0.14845	0.142599	-0.062944	0.0767486	0.274098	-0.100338	-0.0834349	0.156283	325939
DCP1B	0.0996051	0.0457813	0.0345424	0.100791	-0.030558	0.0240412	0.05338	0.0768761	0.0717086	0.0221739	0.0616235	0.0690635	0.00575186	0.0367826	0.0569497	0.163973	0.105285	0.0268134	0.0405225	0.0711783	0.0635461	0.116848	0.0338784	-0.0863283	-0.124511	-0.123694	-0.117414	-0.0494474	-0.0755273	-0.391761	-0.200883	-0.0677386	-0.15077	-0.0286218	-0.162116	-0.0714856	-0.0661027	-0.103898	-0.187109	-0.104558	-0.0491996	-0.164116	-0.156048	-0.236466	-0.239084	0.0321511	3.91839e+06
SLC22A15	-0.105208	-0.24763	-0.239256	0.013868	0.0818027	0.0246975	-0.0338611	-0.472528	-0.159721	0.274656	-0.344437	-0.329374	-0.307883	-0.538685	-0.250804	-0.0559473	0.0751019	-0.380502	-0.150565	-0.547459	-0.22443	-0.237799	-0.319053	0.0929608	0.300372	0.12868	-0.0747863	-0.174925	-0.260364	0.234466	0.300014	-0.0827662	0.310279	-0.158817	-0.172101	0.0116048	0.0586329	-0.238901	0.206622	-0.47188	-0.755	0.180221	-0.279234	-0.120259	-0.0700523	-0.200563	149327
DOCK3	-0.0420006	-0.122838	-0.00602397	-0.200828	0.0336665	-0.367974	-0.000310683	-0.196896	-0.568636	-0.18251	-0.252625	-0.0702886	-0.477333	-0.268493	-0.138091	-0.0376603	0.143023	-0.103165	0.103047	-0.109308	-0.115244	0.0249837	-0.0104758	-0.259046	-0.160766	-0.202799	-0.196416	-0.17931	-0.12438	-0.468034	-0.0967673	-0.273834	-0.481205	0.0874537	-0.117678	-0.265896	-0.206303	-0.153102	-0.327227	-0.0715152	-0.108691	-0.299198	-0.301591	-0.413417	-0.278703	-0.276605	3.48309e+06
SCYL3	0.254691	0.298485	0.0495835	0.370522	0.092681	0.300206	0.0583747	-0.0134108	0.360095	-0.036352	0.0877481	-0.0772887	0.230345	0.00951982	0.168016	-0.108667	0.294645	0.116771	-0.104703	0.0543385	0.0625278	-0.00677339	-0.0210621	0.079562	-0.0540476	0.14725	-0.424664	0.197253	-0.154727	0.0710242	0.327961	0.0676047	-0.079725	0.175161	0.00206489	0.478087	0.174494	-0.230001	0.0531034	0.0480261	-0.0781056	-0.202819	-0.191152	-0.00601017	-0.0469553	0.040675	265943
XRN1	0.0882235	-0.0796449	-0.0613707	0.122598	-0.0514195	-0.0355414	0.0741633	0.0652457	0.0257308	0.0700274	-0.00870764	-0.0955501	0.110148	0.0935571	0.0397342	0.034987	-0.0559647	0.0607238	-0.00763098	0.0781228	-0.0854276	-0.171855	0.0397231	0.0679434	0.0792382	0.0393327	0.0438376	0.0508969	0.0692283	0.164558	0.014752	0.0344237	0.13618	0.105838	0.027669	0.0736352	0.0341677	0.0744403	0.0443107	-0.0682081	-0.0348498	0.0480219	0.044828	0.035718	0.104872	-0.0449316	1.68896e+06
UNC5B	0.200122	-0.0743555	-0.0427493	0.00048123	-0.0205465	0.154188	-0.00776604	-0.0535323	-0.100585	-0.209125	-0.246561	-0.0778319	-0.0905547	-0.26648	-0.114502	0.0711867	0.198164	-0.0538326	0.0629407	0.181	-0.0326394	-0.407218	-0.162418	-0.135646	-0.0877502	0.126678	0.0761041	0.0048701	-0.122432	0.414347	-0.0847063	-0.198272	0.325422	-0.415906	0.257122	-0.0974547	-0.186943	-0.242416	0.0769261	-0.297569	-0.408406	-0.0519735	0.0548864	-0.152789	-0.120226	0.553138	478590
CDK20	0.0286262	-0.264988	-0.535761	0.283928	0.387337	0.0262724	-0.495078	-0.252561	0.406917	0.124022	0.223416	-0.216199	-0.520283	-0.478734	-0.169361	0.158146	-0.0407349	-0.385983	-0.350369	-0.109596	-0.100105	0	-0.0563219	0.1424	0.122267	-0.257137	-0.405751	0.41438	0.614563	0.240566	0.412677	0.493089	0.253878	0.365835	0.049787	0.614472	0.415607	0.151081	-0.0818732	-0.0628218	0.234482	0.180631	0.205887	-0.488979	-0.0297784	0.405969	132481
ZNF654	0.0288721	-0.10861	-0.277286	0.166486	-0.185886	0.217998	-0.257769	0.0464907	0.247756	0.186441	0.289159	-0.0486712	0.213857	0.347056	0.181537	-0.230607	-0.336116	0.236392	-0.228512	0.15081	-0.216541	-0.454197	0.0509053	0.121565	0.126272	0.139514	0.146139	0.206028	0.00956432	0.34208	0.244068	0.270954	0.457703	0.265224	-0.0587579	-0.16812	0.167639	0.0864306	0.35476	-0.0872787	-0.280782	0.14517	0.291259	0.153432	0.222944	0.199993	508899
ZDHHC14	-0.186875	0.233736	-0.256772	-0.260053	0.0183721	-0.489252	-0.419148	-0.193251	-0.211377	-0.351598	-0.518911	-0.147125	-0.469874	0.0947627	0.477621	-0.240491	-0.128314	-0.197079	-0.0454656	-0.152084	0.108721	-0.17962	0.0812352	0.154822	0.161911	-0.00293383	-0.391459	-0.198334	0.311522	0.426002	0.302469	0.149138	0.286734	-0.0327907	-0.710446	0.725575	0.480419	-0.00297293	0.101702	0.345784	0.557758	0.520122	0.227547	0.622528	0.382544	0.0894892	31009.3
ABI1	0.26515	0.050403	0.178713	0.142289	0.270118	0.0462824	0.431443	0.105834	-0.0955999	0.030279	0.0493935	0.0893238	0.00503827	0.293122	-0.0841732	0.218609	0.297035	0.402837	0.41827	0.217698	0.301426	0.371876	0.496188	-0.188939	-0.13423	-0.22884	-0.246684	-0.241666	-0.019238	-0.443104	-0.158458	-0.186598	-0.465487	0.155946	-0.14752	0.0312355	-0.0659037	-0.141079	-0.13848	-0.0184336	-0.0558792	-0.192594	-0.212872	-0.206887	-0.204819	-0.316285	6760300
ADGRG2	1.49	0.0620438	-0.283494	-0.180816	-0.940197	-0.00218536	0	-0.135678	0.852061	0.610109	0	0.0320285	0.410978	0.521624	0.395794	0	0	0.843898	0	-0.11965	-0.320486	0	-0.654363	0.2304	0.517357	-0.233118	-1.21566	0.0399165	0.079976	0.157132	0.356607	0.847722	0.158665	-0.00113397	-0.10585	0.929903	0.181677	-0.673819	-0.210018	1.0955	0.978778	0.189332	0.37685	0.73538	-0.0686154	-0.489315	21702.8
WDFY3	-0.00496586	-0.0237366	0.125626	-0.0885014	-0.215823	-0.0936661	-0.164404	-0.120351	-0.0268216	-0.141823	-0.127434	0.266653	-0.168675	-0.315513	0.0899972	0.0348442	0.0754227	-0.14195	-0.19289	0.021731	-0.0487498	-0.259149	-0.180302	0.0295861	0.0610206	-0.0633201	-0.158646	-0.03032	0.123258	0.153644	0.159633	-0.0552733	0.105034	0.11315	0.023593	0.501232	0.104954	-0.0373323	0.105279	0.118003	0.166389	0.0729742	0.0586004	0.242285	0.156357	-0.106413	3188640
SELENOH	0.00384326	0.105237	-0.00681158	0.000343491	-0.00322333	0.244109	0.171691	0.130624	0.118514	0.227216	0.171702	0.0624756	0.313651	0.294651	0.0298939	-0.0758008	-0.330006	0.306862	0.157855	0.167963	-0.0643701	-0.178434	0.0877058	-0.106186	-0.0508009	0.0528541	0.0939375	0.111948	-0.189644	0.0959647	-0.187138	-0.0955999	0.254466	0.0953981	0.0372032	-0.722489	-0.0358212	-0.0173334	-0.144385	-0.353718	-0.49322	-0.107693	0.00170204	-0.209418	0.157239	-0.03098	3.45767e+06
CMTM4	0	0	0	0	0	0	0	0	0	0	0	0	0	0	0	0	0	0	0	0	0	0	0	-0.0825134	-0.154646	0.146622	-0.389953	-0.163944	-0.67117	-1.01094	-0.699102	-0.144504	-0.400445	-1.13872	-0.260858	-0.261812	-0.0971781	0.261064	-0.473122	-0.214423	-0.58619	-0.585235	-0.864232	-0.401552	-0.0737602	0.0556723	0
CACNA2D3	0	0	0	-0.54425	-0.111178	0	1.64107	0	0	0	0	1.1183	0.941818	1.03182	0	0	1.15902	0.622411	0.284617	0.537554	0	1.50496	1.27133	-1.1316	-1.72733	-0.192507	-0.0797409	-0.0552736	-0.763378	-2.03044	0	0.587619	-0.905086	0.690007	-0.517022	-1.11012	-0.461769	0.269052	-0.65421	0.107355	0.133382	-1.16159	-0.761172	-0.928272	-1.24919	0.184509	28439
WDR17	0.506793	0.223155	-0.0875526	0.17494	0.104328	0.116458	0.011783	0.0949998	0.0492077	0.291463	0.288573	0.109979	-0.183175	-0.0317621	-0.0319563	0.446013	0.384679	0.0496164	0.148017	0.466395	0.0826956	-0.052096	-0.06236	0.0822879	-0.0162746	0.0723625	-0.0715769	0.133998	0.07537	-0.0307141	0.130105	0.0683396	-0.147639	0.22774	0.0459051	0.0882928	-0.0137648	0.0139981	-0.120432	0.117512	0.134175	0.0535351	-0.0301609	0.00500972	-0.0391913	0.0210131	369518
KIRREL3	-0.205528	0.181455	0.206904	-0.245528	-0.229507	0.0521625	0.165755	-0.482218	0.185227	-0.00787619	0.04213	0.497546	-0.320867	-0.635605	0.308277	0.109301	-0.0585009	-0.120154	-0.429426	-0.350259	0.367688	-0.218862	-0.301327	-0.0397797	0.24873	0.158232	-0.312458	0.227295	0.275347	0.400231	0.455193	0.162813	0.236241	0.385163	-0.108644	0.709781	0.0338577	-0.0220005	0.0204882	0.421079	0.342081	-0.0462499	0.216991	0.0608795	0.0901698	0.0304626	626444
ABCA7	-0.145692	0.0407469	-0.0830797	-0.0794055	-0.0108513	-0.202487	-0.0701508	0.00736141	-0.00941486	-0.187699	-0.10665	0.0450062	0.211987	0.0860238	0.144423	0.0343682	-0.0785171	0.000953223	-0.141618	-0.259451	-0.061772	-0.182767	0.167734	0.0659437	0.0670227	0.0339384	-0.0358307	-0.457829	-0.379167	0.0788304	-0.0447305	-0.671804	0.0643888	-0.16359	-0.156598	-0.226829	-0.0941861	-0.0279725	0.0459338	-0.458211	-0.500147	0.0327074	-0.00358289	0.146896	0.0471039	-0.0340541	1.24065e+06
APCDD1	-0.214282	0.900306	0.158614	0.0810757	-0.0483295	0.710829	-0.207386	-0.575283	0.19278	0.296589	-0.169049	0.397674	0.150124	-0.77471	0.211685	-0.193275	0.588307	-0.180333	-0.635795	0.307983	0.22441	-0.24057	-0.400157	-0.153276	0.327358	0.217498	-0.160562	0.301988	-0.0912232	-0.239265	0.693287	0.106728	0.482978	0.238864	-0.0449414	0.627344	0.464929	0.0638548	0.0511486	-0.380439	-0.0811742	0.450884	-0.133163	0.37293	-0.705613	-0.230831	80732.6
RBIS	0.231788	0.193963	0.0663154	-0.0574633	-0.35127	-0.140201	0.160653	0.538741	-0.0607107	0.806942	0.826801	-0.346876	-1.13697	0.197937	0	0.00457608	0.186328	-0.221112	-0.182163	-0.0648062	-0.0338166	-0.423552	0.402282	-0.00417633	-0.0647734	0.111255	0.181232	-0.0120392	0.00649473	0	0.158041	0.00272337	-1.06203	0.079197	-0.151565	-0.458374	-0.0429845	0.0743197	-0.573711	-0.402468	-0.639446	-0.291316	-0.166541	-0.406225	-0.498958	0.0487594	46837.6
FAM185A	0.482116	-0.11058	-0.0735328	0.480968	0.216701	0.166285	-0.00476674	0.271996	0.0139291	0.119873	0.134791	-0.173097	-0.0362237	0.169894	-0.111283	0.125279	0.389208	0.110753	0.1252	0.315798	0.226994	0.0471962	0.326363	0.140573	0.301611	0.147334	-0.0605529	0.295412	0.304935	0.334822	0.314951	-0.0534027	-0.00368271	-0.203828	-0.398377	0.198247	0.18156	-0.139107	0.216809	0.0104275	0.105376	0.31903	0.224539	0.464517	0.392793	0.235978	547809
RBFA	0.0414387	0.230121	0.00823276	0.545943	-0.153261	0.461061	0.0497415	0.554792	0.422085	0.274409	0.177076	0.0940259	0.460444	0.13436	0.0869191	0.095327	-0.0605215	0.213521	-0.338235	0.336681	0.0128776	-0.328911	-0.140223	0.396412	0.0807002	0.0396782	0.13137	0.291669	0.348041	0.482326	0.27399	-0.195341	0.453533	-0.0269717	-0.0915934	0.260675	-0.0770635	0.0225384	0.512922	-0.187641	-0.00370383	0.615376	0.370048	0.549682	0.476461	0.0105926	379358
LGI2	-0.152003	-0.129002	-0.267831	0.160307	-0.356022	-0.0795453	0.000465235	0.00640625	0.305744	0.051236	0.0237376	0.254685	-0.176805	-0.262561	-0.311681	-0.388744	-0.0284094	-0.439527	-0.512573	0.0082085	-0.156125	-0.200238	-0.246825	-0.128839	-0.120593	0.00953539	-0.363368	0.0496258	-0.0264867	-0.30984	0.189215	0.320612	-0.258712	0.179904	-0.0870684	0.118237	-0.0186399	-0.0964645	-0.0860234	0.0968	0.0433898	-0.178424	-0.205318	-0.157824	-0.0737465	-0.0914755	7.43088e+06
GCNT2	-0.671909	0.393852	0.576872	0.283674	0	0.903774	-1.46864	0.506607	-0.443644	0	0.832816	0.747793	0.197726	0.88402	0.316409	0.109632	-0.557103	-0.0864367	0.0483479	0.221132	1.03903	0.495731	-1.45933	-0.080571	-1.43789	-1.2319	-0.848883	-1.51146	-2.07074	0	-2.01053	-2.30142	0	0	-1.34351	0	-1.59383	-1.32183	-0.365959	-1.43549	-1.26719	-0.858005	-0.60045	-0.696884	0	-0.920404	35602.9
FCSK	0.202066	-0.0702584	-0.101418	-0.000760094	-0.0649046	-0.00297717	-0.148887	-0.110098	-0.157686	0.054842	-0.0204083	-0.0884151	-0.0804969	-0.0365529	-0.156575	0.0452913	0.0433731	-0.0973722	-0.101538	0.065519	-0.120037	-0.199014	-0.145513	-0.0137451	0.109874	0.006874	-0.0423969	0.0554722	-0.0459828	0.0117917	0.0233708	-0.0821293	0.150483	-0.0434347	-0.0446584	-0.0761753	-0.052553	-0.0682566	0.0475288	-0.238616	-0.230865	-0.0278214	-0.0459133	-0.0214104	-0.084899	-0.0203815	2.05676e+06
NLGN4X	0.202269	-0.289031	-0.0642436	0.33182	0.74707	-0.0438831	0.997512	0.198068	-0.300225	0.14259	-0.0424284	0.0895485	0.311096	0.504855	-0.395971	-0.143084	0.226163	0.327322	0.329256	0.281601	0.118217	1.095	0.702314	-0.384163	-0.303369	-0.224538	-0.321288	-0.193693	-0.101775	-0.953765	-0.248692	-0.171569	-0.84432	0.0975608	-0.216297	-0.375337	-0.344228	-0.213383	-0.439201	0.0815841	-0.045672	-0.451914	-0.614472	-0.757532	-0.657197	-0.182099	9.19019e+06
CLYBL	0.408522	0.107866	-0.0423028	0.515068	0.0513561	0.0771525	-0.00270074	0.451934	0.0438993	0.39968	0.525672	-0.238705	-0.298722	0.119487	-0.365429	0.404671	0.724601	-0.0738647	-0.0159423	0.19816	0.257513	0.0782566	0.175317	0.254933	0.28802	0.218859	0.159826	0.269175	0.229381	0.405517	-0.018245	-0.254576	0.421429	0.109714	0.058809	0.16189	0.197493	0.0438175	0.409547	-0.227729	-0.32468	0.378338	0.285221	0.28984	0.345363	0.279329	3648330
SPART	0.427551	0.513636	0.366579	0.344298	0.0845578	0.281042	0.182249	0.492154	0.313537	0.309191	0.527529	0.189526	0.656136	0.590274	0.331704	0.838445	0.644115	0.260584	0.141776	-0.0159432	0.377352	0.761	0.289036	-0.308998	-0.0635494	-0.193219	0.184173	-0.0200976	-0.27223	-0.899303	-0.298173	0.0255482	-0.747215	-0.209366	0.256486	-0.531316	-0.391889	-0.000255655	-0.481007	-0.0173994	-0.0715546	-0.42382	-0.44825	-0.48215	-0.587066	0.120311	487194
ZNF444	0.131872	-0.288585	0.174686	-0.133553	-0.2521	-0.00281118	0.414165	0.332437	-0.188758	0.117698	-0.135413	0.104593	0.0902369	0.172684	-0.148145	0.326809	-0.376744	0.217569	-0.169494	0.189896	-0.0276842	-0.0844685	0.107395	0.149382	-0.177914	0.240456	0.286087	-0.0405196	-0.0983928	-0.042769	0.169157	-0.0567015	-0.451813	0.390572	0.165344	0.226228	0.441858	0.380394	0.456843	0.454483	0.00295908	0.385131	-0.307047	-0.266158	0.111879	0.139966	39785.9
SPICE1	-0.228626	-0.12102	-0.547298	0.316085	0.0619272	0.141285	-0.576259	0.0136948	0.324464	-0.0275773	0.171441	-0.816493	0.362762	0.316715	-0.0591848	-0.545096	-1.40777	-0.443505	-0.612442	-0.32512	-0.639302	-0.409996	-0.393263	-0.39329	0.0307207	0.413385	0.0411387	-0.0531194	-0.370144	-0.139263	-0.40746	-0.0414128	-0.237852	0.350715	0.147197	-0.298073	0.165463	-0.0371759	0.0581424	-0.159565	-0.491672	0.192207	-0.669914	-0.333397	-0.27526	0.0697528	79646.8
TTC5	0.15781	-0.0442921	0.0628335	-0.0368955	0.0834045	-0.0957901	0.106761	-0.0193979	-0.238158	0.0134777	-0.0220701	-0.074203	-0.0635671	-0.0307495	-0.0330387	0.0975918	0.107287	0.12082	0.16673	0.117417	0.0613045	0.135792	0.182692	-0.0551489	-0.075283	-0.142623	-0.139585	-0.167254	-0.069179	-0.0795078	-0.076659	-0.141965	-0.0820108	-0.052887	-0.071249	0.0725271	-0.0301414	-0.131092	-0.0275214	-0.0653645	0.014064	-0.0889294	-0.077781	0.0105837	0.00341717	-0.139009	3.53085e+06
PUSL1	0.264098	0.0113028	0.046443	0.579208	0.0175468	0.335037	-0.0536533	0.526719	0.159529	0.304996	0.250816	0.0201024	0.266593	0.309836	-0.0485548	0.193465	0.568125	0.116812	0.139269	0.155123	-0.0770418	-0.221059	0.0174878	0.243674	0.14465	0.115571	0.18492	0.223034	0.24204	0.344657	0.0791746	-0.153609	0.26476	0.070058	-0.164504	0.319977	-0.0276139	0.0437052	0.109018	-0.00583654	0.104464	0.441935	0.14088	0.137509	0.133683	0.0514967	314080
MIER1	-0.137998	0.0756583	-0.00975032	0.151347	0.181269	-0.0486614	0.230775	0.265846	0.31506	0.142152	-0.0377727	0.264085	0.373592	0.275071	0.111534	0.00547914	-0.130095	0.192634	-0.00954064	0.0503139	-0.105459	0.0410734	0.0748948	0.117928	-0.128418	0.0572794	0.00997479	0.39133	0.0296794	0.332001	-0.0696766	0.205314	0.603993	0.0736282	-0.0423097	-0.370041	-0.0597286	-0.110453	0.235336	-0.15821	0.0496617	3.60972e-05	0.14895	0.0311967	0.0679081	0.109164	200872
CEND1	0.439986	0.253451	0.30753	0.553378	0.382003	0.0534354	0.705625	0.306651	0.102352	0.503234	0.61679	-0.00653173	-0.0987684	0.380344	-0.115959	0.466166	0.747431	0.293178	0.542857	0.298916	0.276806	0.719202	0.442765	-0.407652	-0.170432	-0.427376	-0.315711	-0.216294	-0.436036	-0.357905	0.0773233	-0.151784	-0.373981	-0.0865919	-0.0484746	-0.372951	-0.322813	-0.214941	-0.504262	-0.0233796	-0.0294213	-0.298905	-0.395374	-0.528805	-0.325233	-0.336998	2.29419e+07
CYP4X1	0.245433	0.153136	0.196648	0.195133	0.215378	-0.200164	0.157361	-0.107921	-0.287356	0.156637	0.170323	-0.0381551	-0.225592	0.0459104	-0.0993428	0.253313	0.383002	-0.151114	-0.0215999	-0.24077	0.138474	0.559066	0.186395	-0.128601	-0.15725	0.0178418	-0.299953	-0.108116	-0.206662	-0.484692	0.0571075	-0.157197	-0.447095	0.192483	-0.10597	0.0744872	-0.253339	-0.195376	-0.341066	0.0337893	0.132353	-0.210423	-0.502401	-0.252944	-0.42967	-0.451741	1000533
RPTOR	0.0714056	-0.179748	0.0360905	-0.0220809	-0.0109392	-0.124004	-0.00829855	-0.109002	-0.23958	-0.149179	-0.118549	0.0137686	-0.155135	-0.160111	-0.0210005	-0.0446097	0.0907937	-0.0372148	0.0782634	0.0869363	-0.0784524	-0.0067445	0.135567	-0.070261	-0.0841357	-0.135863	-0.185477	-0.194051	-0.140885	-0.057787	-0.208869	-0.0439903	-0.097054	-0.116343	0.00567491	0.0242749	-0.0352182	-0.118769	-0.0620928	0.0216759	-0.00633419	-0.0893526	-0.110101	0.0324156	0.0366567	-0.10625	1.518e+06
CADM3	0.128402	-0.236899	-0.100039	0.255717	-0.15246	0.103092	0.530159	0.178624	0.0589894	0.0929102	0.22099	0.353452	0.0816993	-0.0518437	-0.304253	-0.518821	0.230767	-0.0113591	-0.235212	0.143005	-0.0260888	0.260309	0.318382	-0.305738	-0.169932	-0.268628	-0.269608	-0.0309034	-0.0108349	-0.728074	0.13455	-0.215748	-0.382125	0.444203	-0.238742	-0.0603605	0.0489236	-0.142327	-0.374856	0.118376	-0.0237341	0.0572885	-0.246008	-0.295126	-0.180661	-0.175691	1.77577e+07
FAM177A1	-0.0413118	-0.369131	-0.23707	-0.146684	-0.229438	-0.159761	0.0185907	-0.280781	-0.0174596	-0.137939	-0.179888	0.0389331	-0.513758	-0.314691	-0.249595	-0.232452	0.0381384	-0.378368	-0.29014	-0.273791	-0.201011	-0.0264594	-0.145534	-0.130723	0.0295471	-0.227759	-0.0906927	-0.0627052	-0.0108559	-0.360103	-0.0778272	-0.0700958	-0.253368	0.131513	0.121534	-0.0589381	-0.148321	-0.261554	-0.375344	-0.0512581	-0.0621143	-0.102571	-0.153747	-0.26858	-0.248407	-0.0814361	8.14243e+06
CNPY4	-0.220874	-0.0777559	-0.193197	-0.511094	-0.0525823	-0.329726	-0.169197	-0.373059	-0.270247	-0.290621	-0.083107	-0.31766	-0.631398	-0.473204	-0.0506779	-0.170078	-0.243276	-0.650998	-0.591842	-0.323575	-0.0921215	-0.0823076	-0.368305	-0.612471	0.100235	-0.170645	0.0944352	-0.252936	-0.281676	-0.414146	-0.0345516	-0.212386	-0.568541	-0.0437574	0.126178	-0.296298	-0.377718	0.0633773	-0.422554	-0.0102915	-0.269656	-0.101937	-0.593627	-0.846899	-0.37484	-0.141317	473963
TMEM123	0.289932	0	-0.486327	-0.418286	0.725637	0	0.461267	0	-1.02069	-0.964086	-0.322573	0	-0.491615	-0.250748	0.220142	-1.02235	-0.409292	-0.318616	0.0870158	0	-0.00574381	0.357647	0.166104	0.144523	-0.0911067	-0.154007	0.127214	0.321605	0.260854	0.481726	-0.107705	0.0141309	-0.606682	0.557453	0.0340034	0.0862453	-0.473215	-0.0294505	-0.166505	0.292766	0.447886	0.482475	-0.407247	-0.101361	0.143436	-0.0489613	251171
LGI4	-0.0940533	0.16899	0.0368441	0.197908	0.553735	0.233152	0.579642	0.174006	0.514308	0.234333	0.298873	0.293756	0.896601	0.790869	0.293916	0.106484	-0.112809	0.513618	0.260461	-0.00345585	0.00910269	0.838628	0.606016	0.509654	0.518494	0.259467	0.227414	0.455142	0.381256	0.380775	0.39601	0.0711615	0.632466	0.116297	0.085378	0.469012	0.404367	0.197233	0.491228	0.0598568	0.0144262	0.580113	0.448017	0.465585	0.475692	0.350421	1.24971e+06
CNTROB	0.122523	-0.132929	0.0530648	0.270875	0.0231416	0.225489	0.142193	0.209606	0.0712115	-0.016904	-0.12649	0.0356856	0.0276998	0.0879835	0.145929	0.131799	0.106462	0.214915	-0.0256294	0.275776	-0.0466261	-0.246247	0.0324873	0.0665137	0.170237	0.16739	0.116168	0.236599	0.129048	-0.06148	-0.0953281	-0.401916	-0.0413676	-0.0232893	0.0447624	-0.305063	-0.170271	-0.0743292	-0.0142268	-0.311426	-0.402227	0.144422	-0.0548655	-0.0113291	0.00438812	0.268088	324245
ORMDL3	-0.0293512	-0.175036	-0.0100315	-0.0129417	-0.367195	-0.198515	-0.213002	0.114468	0.148714	-0.360277	-0.0997084	-0.0511577	0.115621	-0.0321431	0.185626	0.0589225	-0.116877	0.0752301	-0.130921	-0.148038	0.0220437	-0.402397	-0.157874	0.211946	0.256526	0.177907	0.174219	0.177828	0.288239	0.550255	0.218733	0.0991779	0.288646	0.158805	-0.0167815	0.250757	0.211277	-0.145671	0.271132	0.0390186	0.312196	0.472349	0.382834	0.509152	0.367381	0.281745	2.37018e+06
ADSS1	0.19513	0.129105	0.0104087	0.0908776	0.275975	0.104395	0.368235	0.0592434	-0.104785	-0.0285988	0.0595914	-0.0169074	0.357576	0.261273	-0.0300514	0.231596	0.222625	0.292408	0.470577	0.256271	0.168485	0.373536	0.356781	0.0677448	0.10348	0.260386	0.259218	0.0330618	0.00813034	0.202461	-0.0247453	-0.439833	0.249954	0.0192933	0.119495	-0.240166	-0.0104511	0.180722	0.224598	-0.395373	-0.616467	0.105683	0.191795	0.105548	0.264119	0.433187	692276
LGI3	0.0680328	0.0495482	0.00629216	0.133001	0.243796	-0.299551	0.252274	-0.0172285	0.0108782	-0.0165067	0.340586	0.0473671	0.0114211	0.0928924	-0.420133	0.00682721	0.328787	-0.301431	-0.219412	-0.233475	-0.253888	0.467155	0.208998	-0.334478	0.0515792	-0.182267	-0.307189	-0.130481	-0.149327	-1.04454	-0.0244308	-0.0162587	-0.417368	0.00685857	-0.26432	-0.429315	-0.292464	-0.304057	-0.518347	0.339056	0.227157	-0.392446	-0.560616	-0.708291	-0.46838	-0.407377	1.50312e+07
GPC2	-0.0761333	-0.156243	-0.00974314	0.0492205	-0.151334	-0.101155	-0.12508	-0.0199017	0.0864701	-0.122174	-0.182579	0.147631	0.054165	-0.00745177	0.0848425	-0.121654	-0.0672184	0.0779616	-0.0836808	0.0871366	0.0988198	0.0145792	0.0484121	-0.181859	0.0229956	-0.0805841	-0.0759397	0.115201	-0.00920816	0.0257444	0.0669901	0.103322	0.0573414	0.161721	-0.177762	0.190294	0.144998	-0.0128804	-0.0806785	0.197486	0.112824	0.154774	0.123643	-0.0370826	0.080483	-0.0578942	48306200
CCAR2	0.0610202	-0.197055	0.00887926	0.0521252	0.0188386	-0.0676927	0.134788	0.0114098	-0.0974038	-0.0532017	-0.12454	0.0920112	0.0803489	0.0587544	0.0162326	-0.175511	0.0167112	0.188886	0.128649	0.205588	0.0597898	0.0346625	0.24578	-0.192037	-0.0929677	-0.093159	0.0457491	-0.0969077	-0.163332	-0.290292	-0.192968	-0.154983	-0.238856	0.0051781	0.00436035	-0.261559	-0.106459	0.0564399	-0.0597829	-0.0990196	-0.219775	-0.0857235	-0.117363	-0.232155	-0.0962647	-0.0254051	24739700
PDIK1L	0.126434	-0.758612	0.793623	0.460195	0	0.558382	0	-0.155585	-1.01313	0.496682	1.90397	0.75375	0.271311	0.0338878	-0.155041	0	-0.306841	0.11519	0.284358	0.0884622	0.515227	0.237051	0.189663	0.1309	-0.374441	0.369386	-0.507068	1.02976	0.510265	-0.41671	0.123484	0.288999	0.580095	-0.448595	-0.0616043	-0.441093	-0.107603	-0.232074	0.0203462	0.322178	0.164596	-0.201957	-0.567276	0.209183	-0.530156	-0.0727594	10197.6
NDUFAF2	0.248667	-0.231024	-0.0722231	0.363155	-0.0635827	-0.0794188	0.31952	0.218039	-0.10277	0.0343017	0.285316	-0.184355	-0.151179	0.164925	-0.530015	-0.1142	0.377054	-0.100387	0.0739939	0.0384099	0.189045	0.263303	0.149027	-0.255675	-0.256795	-0.123276	-0.180923	-0.268435	-0.322348	-0.90172	-0.238438	-0.242426	-0.485846	0.0663681	-0.231041	-0.110063	-0.342339	-0.126544	-0.506945	-0.0539444	-0.0803124	-0.313451	-0.472537	-0.462302	-0.491586	-0.259949	3.33874e+06
C4orf33	0.302081	0.284142	0.371998	-0.0539602	-0.366956	-0.0795239	0.0685056	-0.0660447	-0.149228	0.220335	0.291438	0.0703878	-0.360558	-0.0320382	-0.1563	0.236966	0.110641	0.253063	0.169125	0.0606742	-0.0574751	-0.0685276	0.082881	0.0858153	0	1.54435	0.665642	0.0986606	0.155404	1.0048	0.388274	0.615621	0.278044	1.03607	0.722066	0.456712	-0.312108	0.373623	0.382493	-0.23897	0.713676	0.712249	-0.0839226	0.189801	0.522015	0.178852	78623.8
VPS52	0.225646	-0.0657847	0.0805583	0.112498	-0.0411826	0.0650683	0.115615	0.0935173	-0.0297633	0.00552053	-0.102145	0.0498029	-0.102721	0.000678114	0.0473783	0.102017	0.168411	0.0917434	0.0272981	0.146909	-0.000376868	0.0507805	0.086964	-0.00710097	-0.0429862	-0.0402087	-0.117492	-0.0531102	-0.00840682	-0.123819	-0.0421904	-0.181126	-0.0345486	0.0334449	-0.0688034	-0.00442265	0.00214787	-0.142605	-0.0902832	0.00152961	-0.0638952	-0.0864817	-0.0315857	-0.0960049	-0.0790298	-0.0027999	3.25433e+06
NUP93	-0.0672531	-0.0475627	-0.00749572	0.0948714	-0.0970245	0.0233551	-0.083431	0.06843	0.168092	-0.0668073	0.0284024	0.0910755	0.1211	0.0232719	0.148922	-0.0376857	-0.0299159	0.085985	-0.0545897	-0.0357662	0.00943901	-0.1298	0.0637525	-0.0305283	0.0109605	-0.0308711	0.0467772	0.0810248	-0.0776679	0.197134	-0.0257807	0.0391555	0.161437	0.00522527	-0.0392983	-0.0510667	0.00610862	-0.0174537	0.11079	-0.0554183	-0.0206675	0.121371	0.099183	0.13789	0.0955909	0.0261296	16498900
STK11IP	0.450773	0.157812	0.304626	0.371656	-0.00984527	0.258247	-0.126207	0.300427	0.21846	0.132007	0.0201488	0.200847	0.011126	0.0651757	0.295433	0.293597	0.0308987	0.0799785	-0.183069	0.0740495	0.0709648	-0.273846	0.0972688	0.322414	0.632666	-0.0196404	-0.133647	0.370164	0.252936	0.122557	-0.00731135	0.285685	0.14131	0.220844	0.392746	0.187226	0.194981	0.111777	0.249381	0.296394	0.141747	0.420919	0.306909	0.48461	0.42641	0.269066	1608590
ZNF687	0.00599868	-0.17552	-0.150457	0.126216	-0.0791984	0.0625055	-0.0245326	0.139095	0.16659	-0.0913282	-0.102731	-0.00455594	0.199447	0.136703	0.116516	-0.107535	-0.142855	0.149534	-0.117358	0.0928382	-0.0892893	-0.321407	0.046479	0.122482	0.0950226	-0.0199949	0.0669378	0.130112	0.0601178	0.518766	-0.037895	-0.116173	0.429303	0.0159933	-0.166046	0.0551199	0.0356463	0.00789986	0.308852	-0.16356	-0.232587	0.248023	0.212359	0.298808	0.234342	0.0987143	8040080
REXO1	0.120894	-0.00638451	0.0422074	0.196041	-0.0483991	0.219898	0.0153802	0.16295	0.149822	0.0313284	0.0778543	0.109302	0.33128	0.155965	0.0976438	-0.111555	-0.0513982	0.0909103	0.0180462	-0.0511644	-0.00505956	-0.00417726	0.067892	0.0797153	0.0276482	-0.174284	-0.0181883	0.106854	-0.133581	0.0160807	-0.0671761	-0.0295141	0.000824253	-0.0702683	-0.0818271	-0.142985	-0.193451	-0.0601476	-0.0766691	-0.143618	-0.116439	0.115259	-0.255587	-0.0344009	-0.000383799	-0.0974047	95909.4
CMTR1	0.0423708	0.195799	0.00282277	0.218083	0.0787161	0.273353	0.0159185	0.14905	0.325421	0.215406	0.0702434	0.0686331	0.382618	0.263512	0.225983	0.101018	0.013243	0.299074	0.0723557	0.0862177	0.108149	-0.211817	0.116604	-0.0447438	-0.00928571	0.124278	0.0903956	0.152531	-0.0299167	0.0214807	-0.0715288	0.00319247	0.0837903	-0.00660258	-0.044364	-0.273784	-0.00905651	0.0643771	-0.105359	-0.120636	-0.130132	-0.102598	-0.00267657	-0.0352706	-0.121864	0.116074	2.38787e+06
LRRC47	0.22167	0.0217703	0.125168	0.0598385	0.143032	0.0819068	0.170119	-0.0469719	-0.137393	0.0510349	-0.0665444	0.0510939	-0.0595892	0.014397	-0.0495229	0.134829	0.161463	0.204836	0.253368	0.255576	0.0872258	0.113841	0.171445	-0.281086	-0.163468	-0.201912	-0.126387	-0.19952	-0.207013	-0.454031	-0.21213	-0.250284	-0.389003	-0.0522498	-0.104374	-0.37824	-0.293105	-0.167301	-0.28221	-0.204963	-0.23236	-0.298161	-0.344093	-0.404874	-0.346859	-0.239871	2.43854e+07
DOCK4	-0.0477863	-0.180971	-0.00574231	-0.11539	-0.0356496	-0.323339	-0.124881	-0.217148	-0.217023	-0.193291	-0.199396	0.0175456	-0.26419	-0.362232	-0.00792647	-0.105197	-0.0629846	-0.224569	-0.130388	-0.244067	-0.0330962	-0.207861	-0.196942	-0.238163	-0.156535	-0.148171	-0.259829	-0.0972276	-0.121949	-0.409875	-0.0325414	-0.184818	-0.508165	0.124086	-0.340405	-0.19551	-0.191548	-0.185973	-0.360835	0.0725453	0.138085	-0.262593	-0.398818	-0.406588	-0.437661	-0.410568	3010810
SLC39A11	0.0936489	0.116229	0.0398419	0.094128	-0.415134	-0.177081	-0.137382	0.180146	-0.29669	-0.0781578	-0.0798133	-0.0298061	0.336459	0.249676	0.0647303	0.121425	-0.122112	0.2862	0.220793	0.296216	0.140732	0.0273162	0.37626	0.67085	0.439902	0.31771	0.178661	0.143931	0.370965	0.838824	0.454294	0.0396173	0.707267	0.441376	0.0757394	0.51129	0.629141	-0.108651	0.777894	0.00458462	0.0807884	0.656814	0.692004	0.661609	0.8451	0.317391	173969
ARHGEF28	0.357696	-0.153564	-0.0237513	0.0835752	0.27576	0.00782204	0.15545	0.0433646	-0.507178	-0.0125912	-0.246394	-0.597761	-0.384844	-0.312233	-0.293682	-0.00555838	0.144126	-0.0669154	0.118732	0.232194	0.00661254	-0.360566	0.0226737	-0.0529022	0.40302	-0.087546	-0.411892	-0.203499	-0.226305	0.291152	0.28627	0	0.00184402	0.134649	0	0.272952	-0.0247504	0.125935	0.580754	0	-0.75523	0.107922	0.147914	0.0955159	0.330904	0.14194	801918
ZNF710	0	0	0	0	0	0	0	0	0	0	0	0	0	0	0	0	0	0	0	0	0	0	0	0.122079	-0.127523	0.0103519	-0.0673931	0.330046	-0.00475441	-0.0202823	0.0724104	-0.050143	0.399478	-0.133193	0.137867	-0.0811339	-0.0922521	-0.0886486	0.0323462	-0.416175	-0.194773	0.141974	0.127165	-0.231514	-0.244224	-0.148735	0
INTS1	-0.0121345	-0.0532558	-0.0674012	0.19445	-0.0760636	0.143715	-0.0638851	0.0987176	0.309765	0.0860865	0.0709373	0.0403284	0.2218	0.119831	0.126494	-0.0927736	-0.147154	0.0550919	-0.133237	-0.0745835	-0.0919485	-0.474462	0.0228846	0.274844	0.165466	0.0837607	0.0860252	0.272776	0.126394	0.522753	0.153276	0.158565	0.452929	0.169976	-0.0276772	0.171599	0.112929	-0.0402104	0.274006	-0.00402493	0.0786836	0.202874	0.304841	0.31057	0.251584	0.0259966	1.54732e+06
H2BC26	-0.265594	-0.337953	-0.175112	-0.274806	-0.197672	-0.147857	-0.296777	-0.325887	0.0169312	-0.26788	-0.29819	-0.0648832	-0.419925	-0.37506	-0.0115716	-0.0268898	-0.251025	-0.501847	-0.361036	-0.317168	-0.435445	-0.797163	-0.292617	-0.339804	-0.301879	-0.230524	-0.0393156	-0.242477	-0.484056	-0.181312	-0.460519	-0.042722	-0.112908	-0.404044	-0.176872	-0.434895	-0.393197	-0.0266405	-0.34888	-0.313044	-0.369322	-0.229831	-0.338863	-0.427663	-0.316032	-0.0964865	225442000
ANKRD35	-0.222142	-0.246047	0.216214	0.0941766	-0.293479	-0.608384	0.111367	0.246674	-0.440151	-0.473277	-0.233698	-0.115119	-0.310968	-0.289998	-0.576583	-0.18725	0.278806	-0.193417	0.0135197	-0.0619535	-0.0574503	-0.0087349	-0.203391	0	0	0	0	0	0	0	0	0	0	0	0	0	0	0	0	0	0	0	0	0	0	0	7664210
UNC80	0.67214	0.264234	0.0108157	0.114867	0.212688	0.411171	0.293585	0.253346	0.265046	0.277983	0.517438	-0.355681	-0.12724	0.141098	-0.114386	0.42779	0.52084	-0.287515	0.211904	0.122559	-0.0971656	0.349926	0.340495	-0.046256	0.442333	0.189141	-0.24371	0.512482	0.64924	-0.0721274	0.0850636	-0.350925	0.0155243	0.558544	-0.110428	-0.0131765	0.880073	0.112939	0.385826	-0.0106313	0.689869	0.802033	0.385878	0.544789	0.034743	0.411358	10376.5
ARMC10	0.10132	-0.45426	-0.396358	-0.549526	0.128522	-0.344808	0.083717	-0.748687	0	0	0	0	-1.53924	-0.375448	-1.0196	0.115366	0.00666858	-0.30923	0.0370718	-0.491903	-0.482579	-1.20471	0.0899805	0.288319	-0.71289	0	-0.433624	0.122052	-0.0498397	-0.127854	0.543122	0	0	-0.926243	-0.729391	0.162917	-0.401786	-0.370339	-0.161404	0.186727	1.03002	-0.0153001	-1.55071	-0.18288	-0.853172	0.231956	1.00742e+06
LYPD1	-0.44984	-0.391026	-0.595291	-0.870393	0.109182	-0.852404	0.699664	-0.154642	0	-0.252925	-1.1642	-0.229858	0.525537	-0.251597	-1.52527	-0.712752	0.591649	-0.184688	-0.0174769	0	-0.261264	0.0486519	0.444305	-0.0121022	-0.296576	-0.482714	0.0758569	0.151991	-0.46783	-0.286351	-0.0783754	0.197668	-0.566073	0.59347	-0.405751	-0.702695	0.614257	-0.376074	0.19037	0.619299	0.612065	-0.0444159	0.129856	-1.06045	-0.0979834	-0.212294	8854.9
ZCCHC24	-0.0401343	0.311292	-0.0864898	0.188668	-0.206402	0.418524	-0.00932248	0.135905	0.726096	0.0303096	0.0344299	0.0998787	0.491544	0.44304	0.286939	0.142864	-0.150048	0.103357	-0.194439	-0.371043	-0.13382	-0.0774413	-0.160315	0.403601	0.106656	0.282682	-0.286312	0.0664302	0.0490777	0.542689	-0.0443519	0.0510287	0.715703	-0.206887	-0.0915341	0.306822	0.404916	-0.103402	0.290537	0.333052	0.163618	0.152855	0.469434	0.703115	0.508305	0.000955773	162630
GHDC	0.424737	0.167672	0.206154	0.176872	0.160848	0.240063	-0.151763	0.202098	0.00163704	0.228015	0.0597253	0.0166993	-0.284699	-0.127329	0.0318875	0.3143	0.317897	-0.155955	-0.122802	0.0588866	0.0296528	-0.214892	-0.147286	0.0841329	0.137078	0.169999	0.148637	0.0428079	0.0696619	0.209481	0.136946	-0.0336591	0.167753	0.0260753	0.0329765	0.126078	0.0330165	-0.0231999	0.0622108	-0.204461	-0.126121	0.171863	-0.0513862	0.000403256	0.0272393	0.161569	968566
PYROXD2	-0.411011	0.113	-0.0239699	0.0104551	0.29664	0.335341	-0.128262	-0.013726	0.379719	0.0614606	-0.0652	-0.0299842	0.362371	0.182084	0.405756	-0.0949872	0.167856	0.0640652	-0.0267685	-0.226362	0.0664327	0	0.42968	0.591778	0.000873628	0.1125	0.456613	0.194754	0.134383	0.5099	0.191228	0.543968	0.161165	0.485721	0.282614	0.407339	-0.286896	-0.228901	0.475572	-0.114543	0.00962178	0.912157	0.393701	0.836709	0.769507	-0.0814316	147252
STK40	-0.337323	-0.375601	-0.975299	-0.610162	-0.644926	-0.345762	-1.06713	-0.118449	-0.097101	0	-1.49182	-1.2936	-0.886198	-0.587309	-0.699332	-0.64753	-0.707717	-0.856412	-0.596991	-0.697345	-0.76234	-0.866374	-1.29821	0.290028	0.224745	0.256742	0.189924	0.0298248	0.471423	0.309087	-0.0872853	-0.176432	0.359371	0.0384012	-0.432506	0.156833	-0.0161408	0.584727	-0.197034	0.416668	0.463908	-0.793077	-0.0293361	0.169598	-0.0934482	-0.18508	9784.95
ABHD12	-0.0619707	-0.0185424	0.00391569	0.0240141	-0.241216	0.0166376	-0.0812834	-0.058946	0.111264	-0.130611	-0.0621222	-0.00295981	0.14823	0.0613133	0.127946	-0.00962076	-0.11103	0.014174	-0.14388	-0.0904694	-0.141672	-0.0943983	-0.0945009	0.171914	0.158636	-0.0179523	-0.00442011	0.0106774	-0.0696544	0.454368	0.026243	-0.0686482	0.32294	-0.128163	-0.0628268	0.210013	0.0361795	-0.113755	0.16456	-0.178558	0.0167698	0.141351	0.0937026	0.247754	0.267516	0.028195	7.35634e+06
UBE2J2	-0.167242	-0.219287	-0.28286	-0.282058	-0.318606	-0.461482	-0.181175	-0.304284	-0.139928	-0.220259	0.1326	-0.420191	-0.0986812	-0.0703214	-0.153322	-0.469389	-0.208209	-0.0794497	-0.209492	-0.418561	-0.32159	-0.256453	-0.335041	0.0597879	-0.195928	-0.0608249	-0.103525	0.0080024	-0.203666	0.129156	-0.15588	0.19941	0.0416725	-0.0521043	0.0345744	0.290394	0.127372	0.0209539	0.303133	0.132513	0.257456	0.169439	0.152849	0.0908555	0.0399609	-0.0572369	133895
CLASRP	0.324268	0.07794	0.0722923	0.305843	0.204247	0.318037	0.635541	0.271829	0.472724	0.472956	0.522722	0.370918	0.474172	0.441877	0.0602324	0.457566	0.0260726	0.591019	0.155053	0.544014	0.370019	0.17693	0.611598	-0.0831471	-0.038423	-0.102802	0.011422	-0.018981	-0.107045	-0.145731	-0.1263	0.0148026	0.214632	0.0477065	-0.135429	-0.288125	-0.0456218	-0.0257544	-0.173568	-0.204962	-0.396322	-0.103276	-0.0875442	-0.0507764	-0.0404829	-0.00360822	623842
NLGN1	-0.0642785	-0.59682	-0.0126616	0.192429	0.82174	-0.234992	1.18759	-0.295345	0.347834	0.0578784	-0.281802	0.291741	0.728021	1.10264	-0.582721	-1.19396	-0.344703	0.793391	0.484097	-0.16475	0.390122	1.20147	0.589515	-0.32204	0.0167235	-0.273579	-0.287785	0.0510861	0.236212	-1.23038	-0.162257	0.00320419	-0.578414	0.311887	-0.333026	-0.136388	-0.370853	0.0430378	-0.308863	-0.295642	-0.265875	-0.255879	-0.649001	-0.670916	-0.276788	-0.488743	30323.7
LTBP4	0.0811369	0.0089472	-0.0182345	0.194624	-0.1167	0.337783	-0.0109033	0.0678159	0.279447	0.135335	0.0298959	-0.0139441	0.22918	0.196154	0.20599	-0.0110107	-0.0240928	0.158192	-0.08089	0.131636	0.0705031	-0.439958	-0.0308622	0.166876	0.339756	0.141114	0.359241	0.506779	0.246609	-0.0948413	0.00325247	-0.00969047	0.178539	0.196896	0.0788695	-0.0802539	0.165562	0.114034	0.114217	-0.0249968	-0.086415	0.430415	0.256981	-0.0424346	-0.105668	0.296324	410760
PIAS4	0.0072794	0.0041102	-0.135533	0.182803	-0.0608208	0.135902	-0.19097	0.0625736	0.401976	0.0380369	0.0098315	0.115391	0.417796	0.204015	0.342925	0.00959321	-0.181693	0.236171	-0.150151	0.0163169	-0.075256	-0.263358	0.0512777	-0.047533	0.039776	0.0409691	0.0225504	0.13856	-0.114046	0.100702	0.00153576	0.00704642	0.110691	-0.0366122	-0.100697	-0.120938	-0.00431804	-0.0915367	0.0229981	-0.172733	-0.198823	-0.069698	0.0568571	0.132122	0.0222493	0.0108148	1.14264e+06
RUSC2	0.366073	0.02536	0.0785285	0.299271	0.157231	0.248075	0.344356	0.231328	0.224409	0.253037	0.237993	-0.100289	-0.0662713	0.0997233	0.0911663	0.153036	0.255057	0.307927	0.0395673	0.0645906	0.0523074	0.335274	0.250497	-0.19514	-0.131832	-0.192909	-0.180747	-0.0497699	-0.0384089	0.110597	0.00720192	-0.127652	-0.0973969	0.0332858	-0.180428	-0.0863739	-0.180256	-0.0764086	-0.46243	-0.353652	-0.252703	-0.210819	-0.379964	-0.275306	-0.39137	-0.0545669	484616
SVBP	-0.00991527	-0.639459	-0.314492	-0.0832456	-0.0475396	-0.497237	0.392177	-0.107218	-0.264606	-0.453072	-0.0514924	-0.0859097	0.142606	-0.146596	-0.378151	-0.197788	0.0655589	-0.00303017	-0.0121749	-0.0427991	-0.0724777	0.500581	0.218628	-0.358779	-0.0365301	-0.372071	-0.0708244	-0.0394135	-0.0711965	-1.52488	0.0731278	-0.425072	-1.0866	0.325756	-0.0657958	-0.466476	-0.351893	0.0259613	-0.400514	0.00550589	-0.216177	-0.309544	-0.559997	-0.961014	-0.424127	-0.126455	245772
GPD1L	-0.0443586	-0.0850311	0.105438	-0.162847	0.336082	-0.311658	0.283747	-0.169472	-0.380989	-0.0572659	-0.217724	0.0352735	-0.0260898	0.142653	0.0239683	-0.0075891	0.121214	0.202989	0.261294	-0.131653	-0.0823568	0.313244	0.422415	-0.000259657	-0.0649364	-0.0909092	-0.235445	-0.221084	-0.136397	0.0328202	-0.111837	-0.127867	-0.0421787	-0.0302368	-0.177243	0.0327418	0.0225216	-0.0918832	-0.0689354	-0.0499912	0.0362989	-0.152711	-0.0689625	0.0741364	0.086262	-0.100231	5.49376e+06
ELMOD1	0.394583	-0.205788	-0.0866602	0.475501	0.686014	0.146864	0.620407	0.156131	-0.0814636	0.13346	0.519096	-0.109589	0.070082	0.57593	-0.633384	0.188848	0.20896	0.314216	0.237103	-0.127554	-0.33791	0.680054	0.491817	-0.592235	-0.302423	-0.0637253	-0.333438	0.203512	-0.61871	-1.07345	-0.461265	-0.282354	-0.902045	0.186778	0.0132553	-0.907609	-0.277107	-0.400354	-0.901844	0.0341662	-0.118193	-0.531919	-0.992167	-1.03592	-0.875122	-0.444475	422483
MIER2	-0.351182	-0.365685	-0.222457	-0.189432	-0.121235	-0.101401	-0.512669	-0.439502	0.0519856	-0.184105	-0.0635793	-0.375644	-0.472311	-0.528733	-0.401277	-0.590837	-0.409492	-0.44618	-0.751614	-0.862907	-0.606298	-1.29394	-0.739287	0.195396	-0.393243	-0.0758258	-0.185434	0.255438	-0.398285	0.104029	-0.280283	-0.0488307	0.0138998	-0.0296989	-0.238485	-0.0200153	-0.221914	-0.375493	0.114557	-0.272025	-0.143121	-0.160783	-0.140458	0.0593008	-0.108404	-0.242064	334471
CBARP	0.400647	-0.0304967	0.11322	0.348079	0.419831	0.0176746	0.557957	0.276754	-0.193597	0.196445	0.201965	-0.0492382	-0.131948	0.152206	-0.359566	-0.0825302	0.554266	0.205486	0.408887	0.185792	0.179404	0.675478	0.488624	-0.150235	-0.0564418	-0.141349	-0.00934019	-0.0023191	0.034327	-0.616086	0.175848	-0.158337	-0.410262	0.33656	-0.0957189	-0.0657759	-0.0776168	-0.122808	-0.269047	-0.0912625	0.0104006	-0.0819702	-0.289692	-0.348775	-0.386236	-0.208207	6.08392e+06
SLC35F6	1.17795	0.0729722	0.530879	0.779113	-0.133628	0.0369112	0.014113	0.512329	-0.0149158	0.393025	-0.0280153	-0.0189301	-0.153771	-0.0708616	0.249451	0.589106	0.218588	0.308965	-0.128206	-0.0033568	0.129918	0.107777	0.433168	0.104529	0.748357	-0.134335	-0.0900253	0.194493	0.174967	0.260937	0.166213	0.386084	0.113715	0.193015	0.591027	0.0713032	0.309537	-0.0681481	0.158131	0.229364	0.173412	0.199946	0.112627	0.655314	0.59673	0.168565	1.94058e+06
SLC43A2	0.191967	-0.242498	-0.112776	0.134372	0.455545	0.16777	0.433045	0.00941873	-0.254336	0.0788157	0.133844	-0.0262247	-0.0896231	0.00507292	-0.378664	0.0260935	0.125108	-0.0459582	0.239098	-0.0339291	-0.252397	0.43974	0.225264	-0.0527585	-0.0694702	-0.0658983	-0.452889	0.164595	0.0862197	0.0965003	0.0359582	-0.0196624	0.0905199	0.0854286	0.0360789	-0.115552	-0.0242292	-0.248202	0.0484557	-0.212527	-0.303909	-0.264756	-0.0487791	-0.0371547	0.103154	-0.25333	482143
KDM8	0.249881	0.227495	0.065443	0.0340651	0.186989	0.418586	0.147969	0.222685	0.149969	0.234233	0.20672	0.0693192	0.453475	0.369349	0.410384	0.18771	0.0671946	0.46279	0.275546	0.218746	0.431457	-0.157986	0.101687	0.219556	0.175446	0.201289	-0.0546603	0.0271842	0.00146482	0.239853	-0.0564013	-0.101826	0.403891	-0.177289	-0.196689	-0.062954	0.164407	-0.1339	0.264329	-0.48868	-0.434871	0.261317	0.483675	0.250436	0.21544	0.000902455	459407
ARHGAP18	0.680853	0.433636	-0.175387	0.870437	0.633092	0.988252	1.40951	0.244931	0.656941	0.991559	0.649269	0.820191	1.26703	1.16474	0.363824	0.382339	0.858618	0.815823	0.938094	0.91256	0.103523	0.863953	0.224882	0.253896	0.66263	-0.761342	0.368608	-0.322332	0	0.878083	0.325167	0.91095	0.465498	0	0.375698	0.484198	0.371733	0.335624	0.232519	0.0628887	0.384211	0.167679	0.13622	0.156322	-0.283472	0.565394	2695.04
TMTC2	0.0475373	-0.0413455	0.0960516	-0.0430847	-0.465401	0.102231	-0.393835	-0.0108945	0.218142	-0.0424695	-0.0221849	0.163275	-0.0785703	-0.24819	0.214652	0.0118584	0.0173416	-0.0480751	-0.278748	0.0635267	-0.0473202	-0.533117	-0.317862	0.126872	0.0932833	0.0424558	0.0612877	0.0920193	0.23562	0.36032	0.273192	-0.138133	0.131118	0.102329	-0.0235033	0.359505	-0.0589665	-0.0668517	0.229072	-0.121486	0.00158796	0.036411	-0.0328673	0.176196	0.239611	0.071897	1264110
VWA5B2	0.0868466	0.123278	-0.0609009	0.219408	0.000647577	0.144491	-0.141107	0.140742	0.252303	0.140891	0.241057	0.0127237	-0.0456725	-0.0534205	0.062354	0.111375	0.0215099	-0.115471	-0.265435	-0.134576	-0.0462902	-0.109358	-0.172388	-0.0768176	0.0390012	0.0957607	-0.0575646	0.0438345	-0.0268802	-0.361451	0.0285898	-0.040428	-0.393418	0.122533	0.104235	0.0960037	-0.093653	0.0719957	-0.394175	-0.10167	0.00627698	-0.0640669	-0.442785	-0.475358	-0.594898	-0.148809	964436
ASCC3	-0.0597901	0.0902252	-0.044998	0.0813687	-0.14428	0.0905764	-0.115211	0.022344	0.369271	0.0235266	0.0500307	0.0389987	0.264533	0.0943609	0.24328	0.0881327	-0.195617	0.0566835	-0.149444	-0.069638	-0.0828546	-0.152635	-0.112841	0.167082	0.153025	0.104191	0.0681292	0.175733	0.0643343	0.324267	0.0899651	0.336994	0.381424	-0.0586993	0.0849892	0.104629	-0.0111763	0.112842	0.172177	0.0115954	0.215469	0.157898	0.177246	0.237017	0.159986	0.0674388	8.62878e+06
CLIP4	0.351102	0.17415	0.136008	0.238244	0.157484	0.280768	0.0626482	0.188525	-0.262919	0.405529	0.370424	-0.0576551	-0.193975	0.119027	0.0236152	0.219863	0.4163	-0.0913964	0.0240178	0.348506	0.167024	0.53283	0.183672	-0.249577	-0.00321038	-0.0192646	-0.101054	0.0137583	-0.106936	-0.555746	-0.0741859	-0.358681	-0.534156	0.261829	-0.0603966	-0.220576	-0.428755	-0.00106091	-0.459511	-0.210205	-0.335571	-0.322464	-0.583436	-0.55604	-0.57905	-0.128567	354874
EHBP1L1	-1.09729	0.410703	0.790972	0.342201	0.56479	0.025333	0.00610103	0.0231724	0.74308	-0.492375	0.0298848	-0.0312405	-0.180256	-0.127569	-0.0271028	0.637425	0.355947	-0.181137	-0.376603	0.445854	0.327505	-1.01651	-0.0214592	0	0	0	0	0	0	0	0	0	0	0	0	0	0	0	0	0	0	0	0	0	0	0	3079.38
PLCD3	0.241191	0.184206	0.0113154	0.24779	0.126515	-0.0716561	0.0859387	0.207609	0.133077	0.122661	0.207838	0.247236	-0.108527	-0.0129415	-0.073147	0.0460667	0.455411	-0.101948	-0.00374579	0.145328	0.128685	0.278151	0.0979549	0.0987686	0.0949195	0.178645	0.138747	-0.0155579	-0.115775	0.178453	-0.0263368	-0.23056	0.133398	0.0418901	0.0376614	-0.157537	-0.009847	0.110572	0.159711	-0.289907	-0.448563	0.148709	-0.0341758	0.0139804	0.0578502	0.218512	4771790
MTURN	0.165986	-0.377295	-0.206501	-0.268279	0.285977	0.111971	0.469807	-0.277929	-0.349599	-0.0340922	0.0117256	0.443894	-0.0199706	-0.0882103	-0.355746	-0.269267	0.186475	0.0926229	0.0460586	0.0836574	-0.309882	0.292294	0.250661	-0.115535	-0.344582	-0.220218	-0.292617	-0.175406	-0.1664	-0.330208	-0.0579826	-0.22322	0.087641	-0.0189609	-0.208183	0.0163715	-0.0572823	-0.210294	-0.161287	0.0109965	-0.0466554	-0.263271	-0.416921	-0.315042	-0.0804483	-0.335923	720366
MICALL1	0.204424	0.12395	-0.0500876	0.152702	-0.0979516	0.265514	0.0703301	0.102887	0.218888	0.134339	0.044603	0.152521	0.244287	-0.01955	-0.0957775	0.0122858	0.032022	0.0379231	-0.0588521	0.176033	-0.0534876	-0.0950623	-0.0884468	0.354268	0.186069	0.0934921	0.00282085	0.180414	0.284438	0.372729	0.219612	-0.201147	0.572426	0.0882614	-0.091806	0.26154	0.274635	-0.0500856	0.391243	-0.0737026	-0.0907926	0.264653	0.291007	0.47205	0.247359	0.128825	2.72989e+06
GPR137C	0.535862	-0.133304	0.00750433	1.139	-0.58244	0.36655	-0.483268	0.679281	0.362433	0.18992	-0.271408	0.0633104	-0.319732	-0.369954	-0.00423484	0.62096	0.115166	-0.638681	-0.705848	-0.450783	-0.373775	-0.146548	-0.299196	0.077169	-0.11461	0.066345	-0.520604	0.71378	-0.289926	-0.348768	-0.709406	0.0703228	-0.702364	0.242702	0.311094	-0.28074	-0.464677	-1.12968	-0.664134	-0.446369	0.0309721	-0.081102	-0.605849	-0.445766	-0.737198	-0.877115	33850.1
TMEM130	0.527309	-0.0851581	0.051167	-0.0616673	-0.0479807	0	-0.155972	-0.425741	-0.926016	0.818473	0.111613	0	-0.32179	-0.243215	0.0940743	-0.0563586	-0.127132	-0.330175	-1.34107	-0.915642	-0.834442	-0.11991	-1.07919	-0.928689	0.42093	-0.0437685	-0.193601	-0.153897	-0.392364	0	0	0.047173	0.137745	0.270486	0.00209992	0	-0.713086	-0.53886	-1.40736	-0.848995	-0.0727411	-1.57634	0	-0.309517	0	-1.02412	601036
TAFA2	0.633817	0.25602	-0.0429027	0.586438	0.854629	-0.0726814	0.730482	0.506177	-0.0711545	0.236815	0.449741	-0.431138	0.348008	0.807872	-0.410802	-0.0249162	0.878765	0.547409	0.385396	0.511485	0.596775	0.913074	0.870891	0.0875325	0.16033	-0.438194	-0.30252	0.218547	0.0314403	-0.814947	0.171035	-0.368564	-0.401271	0.310849	-0.610295	0.290644	0.0237436	-0.240028	-0.134826	0.233037	0.127084	0.14209	-0.094558	-0.148708	-0.153228	-0.178331	600192
BBS5	-1.69296	-1.13103	-1.00904	0	0	0	0	-1.32641	-0.546747	-0.00981825	0	-0.436459	0	-1.73271	0	0	-1.15233	0	-1.10504	0	0	0.278273	0	2.32375	1.38523	0	0.550369	2.4455	1.38312	0.421231	1.74973	0	1.79945	0	0	0	0	0	2.11035	0	0.954966	0	1.12464	1.32803	0.967593	0	8470.47
PPM1K	0.698097	0.593586	0.341102	0.807271	0.422815	0.372071	0.453376	0.573691	0.408031	0.277756	0.666409	0.142638	0.439683	0.693476	0.314338	0.0771284	0.682506	0.278808	0.0908458	0.401982	0.419479	0.212974	0.390733	-0.207802	0.371519	-0.0179377	-0.208277	-0.118745	-0.174227	-0.344108	0.0331995	0.0132861	-0.102371	0.099909	-0.396353	0.0918627	-0.389956	-0.108923	-0.0710228	-0.283989	-0.00640372	0.0417513	-0.228757	-0.301077	-0.133618	0.133329	108191
CADM2	0.407051	0.0999158	0.0280077	0.60279	0.270849	-0.0529267	0.590555	0.377923	-0.0354205	0.220814	0.333081	-0.0821761	-0.124216	0.136617	-0.369787	0.101256	0.651223	0.0115752	0.24551	0.0369191	0.203335	0.734672	0.370517	-0.0465721	-0.259544	-0.312818	-0.433251	-0.0720915	0.0471545	-0.675999	0.102879	-0.217194	-0.577267	0.384592	-0.464547	-0.198692	0.0813184	-0.310627	-0.160073	0.135533	0.248949	-0.025862	-0.211512	-0.355346	-0.217333	-0.234888	1.90055e+07
ZNF664	-0.0535712	-0.278748	-0.266982	0.167231	-0.24389	0.217366	-0.096959	0.38868	0.165333	0.0449747	0.0304661	0.258872	0.322065	0.106926	0.0180984	-0.199706	-0.198305	0.187709	-0.272304	0.238887	0.158898	-0.212953	0.00883152	0.111505	0.109283	-0.40039	0.159173	-0.0849662	0.151315	0.438997	-0.220791	0.0673503	0.429136	-0.0732891	0.102648	0.276454	0.00112566	0.169847	0.411281	-0.00784715	-0.127631	0.358565	0.0969697	0.491588	0.347818	0.0736644	347702
VPS8	0.115388	-0.106662	-0.0722352	0.0159262	0.158446	-0.0570685	0.0806851	-0.121189	-0.140973	0.0557693	-0.0142712	-0.0710872	-0.0935959	-0.035951	-0.102709	0.0624693	0.0806736	-0.0864028	-0.0677507	-0.00215593	-0.208139	0.0612479	0.0270899	-0.188386	-0.110416	-0.131213	-0.197796	0.0110547	-0.119708	-0.223968	-0.0638967	-0.0989506	-0.128101	0.0796177	-0.0338202	-0.0880069	-0.139192	-0.197987	-0.150225	-0.135392	-0.178585	-0.199117	-0.267707	-0.215705	-0.134487	-0.111048	1.58043e+07
TCAIM	0.841405	0.269413	0.545249	0.559579	0.445952	0.714176	0.382079	0.547843	0.135511	0.726017	-0.485322	0.273036	-0.318082	0.732292	0.167815	0.661544	0.545748	0.424968	0.42398	0.476798	-0.0782962	0.624683	0.527572	-0.192899	-0.277765	0.184221	-0.765415	-0.951735	-0.148042	0.127641	-0.153754	0.0972678	0.313258	-0.481238	-1.04111	-0.0272536	-0.163901	-0.153434	-0.537583	0.310402	0.105029	-0.671837	-0.14224	-0.34876	-0.244945	-0.313147	63730
PALS1	0.00110128	0.044659	-0.0882971	0.135734	-0.31804	0.162064	-0.486138	-0.0300162	0.32017	0.177911	0.387206	0.177015	0.139709	0.106757	0.141745	0.126196	-0.172682	-0.0232577	-0.297075	-0.253064	-0.0761929	-0.197762	-0.321656	0.333382	0.217065	0.215838	0.229334	0.491852	0.138586	0.270144	0.191867	0.359821	0.259581	0.11336	0.153579	0.258471	0.149277	0.196293	0.10933	0.132454	0.452448	0.284654	0.167678	0.0830378	0.0723573	0.0349696	760830
STAG2	-0.0939376	-0.125239	-0.137691	0.0113613	0.0749215	0.0957707	0.0631243	-0.0286256	0.21883	-0.0305405	0.0460181	0.0931664	0.151746	0.0609869	0.0783131	0.0633341	-0.213748	-0.010733	-0.137769	-0.18176	-0.147822	-0.132197	0.038693	-0.0564023	-0.0931648	-0.0301731	0.0422707	-0.00770104	-0.167115	0.25612	-0.109971	0.0834167	0.222095	-0.0797627	-0.0654844	-0.140151	-0.157856	-0.141022	-0.0740098	-0.105376	-0.0296424	-0.0647092	-0.0647789	-0.0734963	0.0686777	-0.0201722	2.08403e+06
SYNPO	0.628368	0.151433	0.380117	0.565813	0.554665	0.0513522	0.801125	0.528532	0.260674	0.473021	0.329571	-0.159143	0.496821	0.918432	-0.118562	0.664947	0.330094	0.651363	0.317287	0.453516	0.563344	0.92052	0.614352	0.605852	0	-0.375297	-0.593412	0.117025	0.312411	-0.740151	0.493362	-0.145584	0.169674	0.649701	-0.0332505	0	0.73752	-0.276352	-0.0447656	0.516523	-0.0856781	-0.361523	-1.88129	0	0	0	461129
FNBP4	-0.163403	-0.0188859	-0.0475491	0.0687202	0.249537	-0.167638	0.155113	-0.0857428	-0.00349438	-0.0712294	0.0898357	-0.232332	-0.104815	0.0475861	-0.0775572	0.0950174	0.11427	-0.00252342	-0.176017	-0.142765	-0.218778	0.00862192	-0.135968	-0.446254	-0.197703	-0.0773511	-0.164299	0.00379736	-0.203671	-0.327378	-0.109748	0.0898284	-0.486443	0.0397295	-0.0336032	-0.415686	-0.317972	-0.271765	-0.649601	-0.0555924	-0.191272	-0.257972	-0.479757	-0.610527	-0.502201	-0.173853	121101
LCORL	0.0525422	-0.193646	-0.114317	0.108904	-0.0501386	0.0734824	-0.0390238	-0.027762	-0.062605	0.136271	0.0598824	-0.131157	-0.0661723	0.0799194	0.0302326	-0.131765	-0.160564	0.0635071	-0.0721059	-0.0281457	-0.150131	-0.0803096	0.0389501	-0.215144	-0.0910951	-0.109729	0.0430321	0.0234094	-0.0508351	-0.284857	-0.244516	-0.282752	-0.399781	0.0138371	-0.0258265	-0.393076	-0.490889	0.00955672	-0.249153	-0.367021	-0.399629	-0.0695584	-0.292657	-0.376722	-0.305416	-0.0379987	513802
FBXW8	-0.130595	0.204204	-0.0599292	0.0692883	0.105546	0.209032	-0.144053	0.00349538	0.387918	0.257273	0.256869	0.0702742	0.223684	0.204739	0.178001	0.209336	0.0345881	-0.0787434	-0.267166	-0.254693	-0.0656325	-0.123525	-0.0942061	0.00953911	0.0253786	-0.00733423	-0.139473	-0.190398	-0.244101	0.045233	-0.186507	-0.17513	0.186217	-0.0181497	-0.127089	-0.110141	-0.0828401	0.010271	-0.0500202	-0.286812	-0.0798167	-0.012101	-0.0372169	-0.029623	0.041951	-0.083031	3.40651e+06
PRSS35	0.29364	0.325821	0.0572936	0.530992	0.410153	0.61032	0.58498	0.331282	0.723713	0.554039	0.495565	0.35534	0.890841	0.806558	0.494734	0.254104	-0.217454	0.865654	0.174075	0.115356	0.0491272	-0.0974885	0.524907	-0.366075	-0.0726348	-0.0381924	0.356451	-0.0934584	-0.154324	0.404815	-0.163088	0.108466	-0.196508	-0.0309019	-0.0302284	-0.0930785	-0.53744	-0.13007	-0.0409858	-0.300156	-0.282806	-0.132058	-0.136631	-0.306136	-0.412366	0.0596084	1038623
GTPBP8	0.503464	0.0873984	0.260105	0.4892	-0.00556622	0.247975	0.0105441	0.258302	0.019339	0.448189	0.207592	0.0587982	0.248377	0.16573	0.314947	-0.00548963	0.137715	0.221072	0.0884891	0.0122707	0.0129166	0.16807	0.219833	0.46873	0.221287	0.0770935	-0.0123871	0.232973	0.234165	0.321487	0.184152	0.0236855	0.315246	0.0990125	0.0406769	0.458022	0.148135	0.0106318	0.224004	0.0330842	0.105946	0.22199	0.333348	0.326375	0.445024	-0.0443917	1638630
ZCCHC7	0.396358	-0.000240623	0.0258985	0.342577	-0.330009	0.513532	0.478651	0.133624	0.661098	0.408294	-0.0500593	0.197752	0.407138	0.606733	0.179479	0.0967239	-0.349194	0.363397	-0.161239	-0.153075	0.0834616	-0.27188	-0.0926402	0.197835	0.31552	0.084138	0.114163	0.314084	0.0407974	0.129754	-0.0625624	0.106781	0.525185	0.51562	-0.0644506	0.302022	-0.0259126	0.0627357	0.165487	0.122363	-0.0656688	0.130296	0.0891878	0.23949	-0.0742788	-0.0152035	293812
PGBD5	0.193481	-0.159082	-0.0460964	-0.120233	-0.0563222	-0.0450867	0.0962263	-0.175556	0.00346706	0.0597712	0.0176607	0.00469324	0.0545712	-0.256745	0.0696592	-0.0322996	-0.17033	0.00279605	-0.00930201	-0.0283475	-0.0540631	-0.0750059	-0.118947	0.0956883	0.0219571	-0.0670278	-0.114862	-0.0881247	0.152986	0.0903702	0.0225781	-0.154286	0.130361	0.103078	-0.03602	-0.00171044	0.0236676	-0.079596	-0.138829	-0.164848	-0.161173	0.0313374	-0.00559044	-0.0581182	0.0367409	-0.184924	300351
GALNT16	-0.237541	-0.0986472	0.00342571	-0.00373228	-0.376111	-0.176944	-0.0131793	0.0504212	0.103451	-0.231493	0.0143237	0.385968	0.0118053	-0.0503126	0.166161	-0.214309	-0.162605	-0.00851674	-0.210582	-0.0415509	-0.0803243	-0.343867	-0.0705235	-0.100188	0.194209	-0.0604768	-0.00369866	0.217994	0.303021	0.0711244	0.102063	-0.00326853	0.132224	0.150904	-0.0276405	0.193001	-0.0593259	0.0410819	0.0823612	0.071304	-0.236212	0.247241	0.222211	0.00453591	0.101503	0.207038	7463520
FGFRL1	0.426401	0.157791	0.113633	0.59358	-0.309427	0.732356	0.310548	0.426343	1.13421	0.554994	0.673058	0.408603	0.678687	0.383574	0.61769	0.314308	-0.408418	0.27615	-0.326546	0.620282	0.19077	-0.506924	-0.133647	0.786194	0.732938	0.5209	0.0468117	0.686871	0.1999	1.00513	0.419786	0.22536	1.52391	0.349697	0.00406722	0.708916	0.93033	0.0219982	0.87125	0.328313	0.226146	0.351803	0.957074	0.826624	0.794602	0.519743	56911.6
GUF1	0.100169	0.0622374	0.0104581	0.365041	0.125984	0.120468	0.0736614	0.197247	0.0322328	0.133247	-0.0517866	0.0287194	0.129805	0.199124	0.0254568	-0.00965686	0.130199	0.0527425	0.0706016	-0.0814555	-0.0410031	-0.0762497	0.0772227	0.404711	0.185021	0.0776279	-0.0841604	0.334565	0.264633	0.595701	0.286394	0.133487	0.663604	0.370289	-0.112196	0.501885	0.249776	0.152761	0.293523	0.0263352	0.229578	0.312994	0.462621	0.379581	0.572794	0.0227383	1.8762e+06
LNX2	0.529621	0.153367	-0.0698772	0.196092	0.647214	0.493472	-0.509097	0.0747295	0.380507	0.607587	0.557989	0.100116	0.332484	0.576533	0.276037	0.717529	-0.0857801	0.102345	-0.325979	0.181071	0.174293	0.224193	0.175422	-0.766825	-0.933822	-0.173504	-0.807169	-0.196917	-0.506835	0.106157	-0.609414	-0.694547	-0.601816	-0.648028	-0.569945	-1.01997	-0.701035	-0.999052	-0.468253	-0.769737	-0.488513	-0.763352	-0.545579	-0.591858	-0.637486	-0.272673	12307.3
FSD1L	0.493474	0.356368	0.167617	0.542182	0.69665	0.286071	0.627138	-0.121728	-0.433067	0.523283	0.0806956	0.261862	-0.210431	-0.212944	0.116377	0.879132	0.853041	-0.0239581	0.60493	0.488061	0.701694	0.978826	0.58142	0.189628	0.117255	0.095402	-0.88992	-0.0485936	-0.135325	0.0345641	-0.0327494	-0.132082	0.301035	0.285194	-0.214371	0.218066	-0.309895	-0.189173	-0.185038	-0.267471	0.162901	0.053197	-0.173997	-0.418509	0.00353559	-0.344722	6.38246e+06
FBXL16	-0.266019	-0.121978	-0.203347	-0.276734	0.0786642	-0.368184	-0.239543	-0.323754	-0.0254502	-0.328984	-0.152436	-0.0676867	-0.06119	-0.391408	-0.128042	-0.218246	-0.356161	-0.371617	-0.244123	-0.321686	-0.305387	-0.196679	-0.326904	-0.10034	0.0333013	0.0676646	-0.0557735	-0.0502508	-0.0478227	0.0473992	-0.00294367	-0.211063	-0.132869	0.0799715	-0.155244	0.104967	0.0683882	-0.0486994	-0.222544	-0.0861786	-0.0460248	-0.109132	-0.234761	-0.288895	-0.123376	-0.237897	649717
D2HGDH	0.374174	-0.0785377	-0.110763	0.34952	0.27733	0.0828254	0.102326	0.204973	-0.164116	0.200008	0.0692172	-0.104189	-0.207014	0.0233583	-0.430365	0.0210293	0.586744	0.0854769	0.163942	0.219174	0.0887374	0.232679	0.238922	-0.192925	-0.0692771	-0.0234818	-0.0738012	-0.0482263	-0.238449	-0.23283	-0.0870328	-0.139039	-0.17995	0.0325191	0.0534006	-0.142733	-0.137768	-0.0486851	-0.251636	-0.121264	-0.10671	-0.0537726	-0.473563	-0.239556	-0.238535	-0.243238	998333
MFSD4A	-0.703753	0	-0.623468	0.199799	0.166368	-0.327917	0.0480094	-0.0362716	-0.929624	-0.978472	-0.081442	-0.309506	-0.886228	-0.237395	-1.27906	-0.229618	-0.370379	0.0775895	-0.317861	-0.194415	-0.184418	0.736415	0.386867	0	0	0	0	0	0	0	0	0	0	0	0	0	0	0	0	0	0	0	0	0	0	0	2213.62
SFRP1	-0.276131	0.0150395	0.12021	-0.169745	0.0899547	-0.558181	-0.339236	-0.388851	-0.399446	-0.103925	-0.334197	-0.265154	-0.0816699	-0.0863404	-0.0529508	0.224386	-0.101996	-0.0315391	-0.114759	-0.258249	0.0555743	-0.185617	0.140838	-0.0100464	-0.164097	-0.0539561	0.156107	-0.00558632	-0.252409	-0.397666	-0.0655848	0.0764544	-0.271993	-0.205888	-0.0325397	-0.0593847	0.0807284	-0.0314324	-0.027439	-0.0750869	0.101489	-0.179093	-0.301511	-0.431897	-0.289168	-0.00940241	2.42832e+06
FSTL5	0.399545	-0.00722718	-0.162758	0.27918	0.297793	-0.0043234	0.295339	0.261181	-0.226024	0.253898	0.135728	-0.557675	-0.135611	0.254469	-0.337201	0.230625	0.0355646	0.256401	0.531416	0.319364	-0.0285287	0.0145501	0.314577	-0.52038	-0.0207648	-0.0708332	0.161617	0.256624	-0.158677	-0.656763	0.155688	0.0212121	0.0103599	0.175257	-0.253925	0.0383841	-0.603387	-0.0838488	-0.298028	-0.176784	-0.287836	-0.10556	-0.491771	-0.70106	-0.450018	-0.181181	777004
RYBP	-0.108952	-0.174832	-0.129235	0.155766	0.236921	0.397607	0.421038	0.125686	-0.324573	0.00754223	-0.154081	-0.412962	0.242576	0.256595	-0.403235	-0.0335589	0.460297	0.293757	0.252683	0.445974	0.177792	0.435969	0.260535	-0.49786	-0.31627	0.404552	0.0867336	-0.121334	-0.0305475	-0.752039	-0.442988	-0.251842	-0.73237	0.118363	-0.157877	-0.61663	-0.33342	-0.134519	-0.347267	0.129486	-0.0355126	-0.0981503	-0.322542	-0.411561	-0.455359	0.1287	274028
PNKD	0.631101	-0.297858	0.179572	0.814193	-0.451806	-0.23519	0.0776591	0.626524	-0.433235	-0.142535	-0.163152	-0.129319	-0.324899	-0.0226457	-0.442335	0.452649	0.525073	-0.123108	0.0770494	0.420026	0.429822	-0.133163	0.343991	0.638267	0.569718	-0.0336482	0.284574	0.138891	0.347737	0.290654	0.0672629	-0.27215	0.00839507	0.429566	0.029817	0.295846	-0.0443219	0.327156	0.233542	0.0239259	0.0650323	0.989021	0.384311	0.523971	0.207714	0.440405	1.56823e+06
PHETA1	-0.414848	-0.370142	-0.208227	-0.249182	-0.386111	-0.372216	-0.570805	-0.432797	-0.148643	-0.350143	-0.438093	-0.081117	-0.487302	-0.569951	-0.115534	-0.409501	-0.323742	-0.540942	-0.637802	-0.42746	-0.204791	-0.708879	-0.431033	-0.195075	-0.040254	-0.21852	-0.170805	-0.204878	0.00554059	-0.256508	-0.252943	-0.217744	-0.187656	-0.0418874	-0.147624	0.167802	-0.233836	-0.152171	-0.22115	-0.150858	-0.0861915	-0.0476045	-0.215156	-0.0759506	-0.185419	-0.21824	3068460
NIN	0.281634	-0.0174989	-0.162085	0.245523	0.15449	0.238868	0.0527078	0.0211722	-0.0723003	0.163082	0.462319	-0.122342	0.0153813	0.250949	0.0663698	-0.134174	0.247595	0.0895286	-0.243394	-0.26061	0.00844273	0.266008	0.099713	-0.18564	-0.137536	-0.0869755	-0.0536399	0.0162389	-0.337459	-0.0897864	0.0624542	-0.176999	-0.235187	-0.230997	-0.341254	0.125808	-0.00212371	0.0769597	-0.506279	-0.194156	-0.419601	-0.375418	-0.432698	-0.26195	-0.0249634	-0.194424	442876
MINK1	0.0307555	-0.115048	-0.0459291	0.164432	-0.333984	-0.10968	0.187349	0.141781	-0.0670549	-0.0274944	0.130924	-0.151536	-0.169746	-0.0499652	-0.107348	0.138184	0.150554	-0.0979927	0.000650737	0.0314462	0.0913092	-0.00156186	0.0107397	-0.270782	0.130948	-0.153463	0.0304861	-0.0047255	0.0140703	-0.322087	0.0302473	-0.25138	-0.313412	0.191209	-0.0574833	-0.057212	-0.263038	0.10033	-0.123838	-0.0586156	-0.144049	0.0276512	-0.138381	-0.237681	-0.216345	0.015608	868136
TOMM5	-0.130799	0.0221627	-0.0844033	-0.043519	0.0756735	-0.101396	-0.238616	-0.228538	0.0273352	-0.135365	0.00220041	0.0834712	-0.157904	-0.1429	-0.0623553	0.0502041	-0.0798386	-0.0973538	-0.167492	-0.19186	-0.0594893	-0.134431	0.0291778	-0.100939	-0.332428	-0.238926	-0.168631	-0.258339	-0.386766	-0.0588254	-0.226248	-0.03838	0.0741921	-0.369811	-0.180948	-0.0414771	-0.331638	-0.224761	-0.201729	-0.224612	-0.0081165	-0.16558	-0.169861	-0.116926	-0.102533	-0.294604	9973530
CARNMT1	-0.252696	0.678535	-0.358921	0.20026	-0.421805	0.404879	-0.239157	0.531252	0.27414	0.518993	0.595155	-0.152293	0.583213	0.757813	0.257998	0.341754	-0.419216	0.329142	0.00187407	-0.175242	0.340793	0.206595	0.151022	0.0742608	0.284481	0.0804662	0.333401	0.192375	-0.172032	-0.0269812	0.245926	0.0147253	0.7817	-0.0938403	-0.0306022	0	-0.658166	-0.0496488	-0.684464	-0.52385	-0.0682145	-0.0100747	-0.00736578	0.139388	-0.0582605	0.108288	12559.2
TMEM151A	0.237193	0.530507	-0.043325	0.168563	0.547434	0.329952	0.0795299	0.12622	-0.00851566	0.114375	0.0739419	-0.0083519	-0.157594	-0.376241	0.518371	0.977085	0.912612	-0.180824	0.0566897	-0.316961	0.4915	0.490069	0.0134868	0.144549	-0.141529	0.486565	-0.238797	0.0392184	-0.00874794	-0.763761	-0.300313	-0.240147	-0.453258	0.319073	0.0662592	0.0839523	-0.318242	-0.0566747	-0.365945	-0.0257253	-0.220305	-0.343792	-0.647469	0.0424616	-0.442723	0.652254	1.14315e+06
PIP4P2	0.601738	0.109849	0.393558	0.755582	-0.0396506	0.108051	0.140509	0.575069	0.0596902	0.160564	0.11056	0.0912054	-0.048372	0.183964	0.0575994	0.516175	0.362641	0.20059	0.196593	0.210743	0.233762	0.319764	0.496674	0.0614557	0.547639	-0.196119	-0.131753	0.286088	0.217974	-0.0368592	0.0295623	0.155	-0.122209	0.279246	0.435859	0.130387	0.0273364	0.124068	0.1846	0.240831	0.0849143	0.173908	0.059048	0.415346	0.231263	0.0915446	15348900
SLC44A3	0.0706166	-0.023967	0.0119414	0.00529817	0.23935	0.14687	0.264856	-0.0464597	0.159076	0.326459	-0.00593393	0.322757	0.640438	0.229364	0.106439	-0.104094	0.0479765	0.300065	0.278012	-0.149336	-0.34059	-0.556252	0.259556	0.640035	0.755131	0.0814194	0.167832	0.319164	0.38266	0.970387	0.482583	0.0363202	1.08951	0.248356	-0.353188	0.233422	0.499062	-0.088418	0.435702	-0.53919	-0.334986	0.473374	0.664367	0.717755	0.891304	0.111687	521767
KLHL36	-0.026757	-0.209992	-0.0926389	-0.163482	0.101292	-0.17028	-0.117101	-0.260024	-0.0154416	-0.0429615	-0.0523895	-0.0124396	-0.125265	-0.0415873	-0.0725471	-0.351409	-0.135698	-0.0112735	-0.190396	-0.319674	-0.0948705	-0.339178	-0.236913	-0.30049	-0.156522	-0.138609	-0.116078	-0.122888	-0.304659	-0.196234	-0.256906	-0.329992	-0.183312	-0.278283	-0.191152	-0.305186	-0.39567	-0.323881	-0.417009	-0.0755767	-0.386156	-0.146463	-0.327665	-0.560517	-0.362376	-0.0991703	656540
HDDC3	0.20474	-0.227527	-0.331702	0.0774932	-0.394234	0.0605704	-0.154888	0.225163	-0.0803212	0.273881	0.168168	-0.312242	-0.181098	0.0530063	-0.410527	0.0481076	0.178144	-0.0361418	-0.0581207	0.05675	0.193726	-0.0719537	-0.27595	-0.434827	0.130246	-0.0415879	0.323891	-0.0605945	-0.316905	-0.450207	-0.239067	-0.279725	-0.23101	-0.0688054	0.0653041	-0.705686	-0.424867	-0.0446064	-0.255386	-0.520467	-0.45817	-0.0618121	-0.194967	-0.463998	-0.562189	0.037786	746552
PTGR3	0.241908	0.0252832	0.0897671	0.295566	0.527392	-0.00341159	0.344383	0.214253	0.0139684	0.118354	0.0146087	0.11403	-0.108141	0.268986	-0.0442275	0.0585209	0.410286	0.123182	0.212199	0.221664	0.127505	0.711495	0.426114	0.272576	0.0566302	0.097181	0.0195844	0.172195	0.149963	0.346007	0.0851457	-0.0209852	0.308726	0.0581206	-0.146952	0.187226	0.084116	-0.0991049	0.298581	-0.00637102	0.0853908	0.265565	0.180677	0.285027	0.231308	0.178131	4.7969e+06
CHCHD4	-0.089042	0.232379	-0.641205	0.0739194	0.828192	0.390471	0.087003	-0.450692	-0.142486	-0.0859973	-0.14466	-0.835618	-0.399214	-0.653843	0.0255759	1.0297	1.29701	-0.951042	-0.644645	-0.945118	0.083679	0.0985073	-0.787683	0.0618658	-0.458181	1.54429	-0.198696	0.0377077	-0.299022	-0.297145	-0.667497	-0.202239	-0.623472	-0.71658	0.0682755	-0.0586082	-0.52822	-0.476435	-0.49117	0.0957666	0.450157	-0.565877	-0.967331	-0.847524	-1.29773	1.31302	2.54595e+06
CCDC82	-0.764769	-0.178972	0.226294	-0.252872	0.228024	-0.102339	0.033218	-0.414359	-0.190888	0.0435387	-0.244847	-0.491004	-0.0638048	-0.820083	0.209697	-0.0860958	-0.0345171	-0.498496	-0.619995	-0.783448	-0.410352	-0.423002	-0.612259	0.00660055	0.191865	0.160072	0.106886	0.494989	-0.461922	0.800427	0.169572	0.0810402	0.347332	0.199834	-0.289496	-0.397433	0.158116	-0.341099	-0.0155776	-0.128123	-0.272205	-0.14	-0.304807	-0.19234	0.27481	0.0184641	30812.3
PAQR4	-0.0264169	0.0444399	-0.409818	-0.566027	0.205851	-0.51738	-0.727333	0.108981	-0.134374	-0.370669	-0.294999	-0.0944682	-0.23674	-0.445983	-0.365483	-0.25791	-0.574419	-0.566766	-0.0100208	-0.237439	-1.43616	-0.27511	-0.776002	-0.5886	0.0534769	0.0748812	-0.216399	0.129012	-0.557111	0.115011	0.198515	-0.058312	-0.219238	-0.40509	-0.299276	0.164014	-0.776149	-0.0802249	-0.544607	-0.658358	-0.637678	-0.29299	-0.723194	-0.651607	-0.402117	-0.409009	112029
MMGT1	0.135244	-0.0664942	0.199824	0.188129	-0.144905	-0.0088823	0.0519597	0.163875	-0.0159537	0.0788217	0.0279041	0.0395252	-0.035416	-0.00131793	-0.0024721	0.0492095	0.115587	0.00174351	0.05341	0.259239	-0.08991	-0.018291	0.127858	0.189019	0.211195	0.130693	0.185379	0.17844	0.180466	0.172975	0.206587	0.254576	0.194352	0.276547	0.23924	0.251281	0.188249	0.31418	0.270046	0.21724	0.266827	0.291806	0.182675	0.262206	0.167311	0.0388129	1.08057e+07
SVOP	0.0878241	-0.158594	0.0294647	0.0366044	0.0331823	-0.147583	0.25195	-0.0868006	-0.0772886	0.027421	-0.0495271	-0.0207256	-0.107601	-0.0375892	-0.176891	-0.0647126	0.329211	-0.0440042	0.0904111	-0.0633622	0.0128744	0.295864	0.172278	-0.0788955	0.044167	-0.0659995	-0.0548587	0.0152469	-0.0939664	-0.161415	0.0518794	-0.119376	-0.148707	0.0260903	-0.0488638	0.154487	0.0287368	0.000976974	-0.161948	0.0754846	0.0416432	-0.0109635	-0.0866089	0.00500656	-0.194421	-0.0465954	5.11502e+06
ZNF808	-0.303468	-0.113443	-0.573692	-0.26874	-0.0713532	-0.054472	-0.532421	-0.173509	-0.270466	-0.229298	-0.0526604	-0.123098	0.0537431	-0.32677	-0.278152	0.0409215	-0.135716	0.0880939	-0.428947	-0.275201	-0.221949	-0.0270835	-0.648499	-0.509853	0.013966	-0.409832	-0.470139	-0.353143	-0.3883	-0.526356	-0.347202	-0.303301	-0.0434941	-0.500234	-0.19768	-0.644907	-0.0358363	-0.409993	-0.172732	-0.236564	-0.204298	-0.165261	0.0401176	-0.765683	-0.262689	-0.361274	48045.3
TMEM199	0.448176	0.273993	0.275407	0.573982	0.209946	0.253608	0.0867594	0.276439	0.250587	0.381061	0.281893	0.240829	-0.00714883	0.0659577	0.163554	0.483014	0.497797	0.188392	0.090907	0.334157	0.150346	0.144975	0.320929	-0.0155448	0.0705851	-0.169194	-0.0742877	0.068372	0.128465	-0.156728	0.0106432	0.0682473	-0.0799562	0.183605	0.0395389	0.337266	-0.0240083	0.0757112	-0.0496362	0.168995	0.289858	0.0121892	-0.250063	0.0908068	-0.0199113	-0.159077	6.45838e+06
FBXL6	0.0996871	-0.307467	-0.187757	0.124381	-0.239612	0.14571	-0.253442	0.12993	-0.0303734	-0.0300017	0.282097	0.155214	-0.0770107	-0.176964	0.138489	-0.0969998	0.0514989	-0.094915	-0.489706	-0.147314	0.090021	-0.564603	0.135346	0.170424	0.162714	0.0176213	-0.058236	-0.0734493	0.0259249	0.0474303	0.198897	0.108368	0.266969	-0.0882304	-0.0507	0.102204	-0.131525	0.249873	-0.164468	-0.368207	0.10936	0.0614881	0.031826	0.0714829	-0.0579051	0.0392948	81379.9
FIBCD1	0	0	0	0	0	0	0	0	0	0	0	0	0	0	0	0	0	0	0	0	0	0	0	0	0.252199	-0.406659	-0.0819582	0.372674	-0.010051	0	0.348267	0.0364393	-2.06038	0.554494	0.472754	0.807542	0.537557	-0.620044	-1.31272	0.317889	0.184701	0	0.148561	0	-0.0457129	0.142712	0
OGFOD1	-0.310538	-0.203826	-0.189851	-0.24965	0.0391643	-0.0753565	-0.1934	-0.154986	-0.076956	-0.126903	-0.0613767	-0.266711	0.120603	-0.146046	-0.10632	-0.202606	-0.0805436	-0.0868575	-0.113417	-0.0428794	-0.267476	-0.271118	-0.324	-0.0784359	-0.0805365	0.149396	0.0329689	0.078499	0.0207663	0.362745	-0.223237	-0.0834353	0.193594	-0.170475	0.145035	-0.0563871	-0.0109082	-0.106411	-0.0672321	0.139996	-0.150126	-0.304243	0.0221328	0.120787	0.0324732	-0.0459263	363538
ZNF276	0.0630398	-0.0235964	-0.0286778	0.0526652	0.412918	-0.131723	0.299401	0.0236301	-0.158079	0.290547	0.0845579	-0.0978167	0.357343	0.0590955	0.499924	-0.102098	0.115959	-0.0626955	-0.0263629	0.0892168	-0.088937	0	0.463377	-0.0833439	0.0867226	0.13649	-0.260796	-0.360025	-0.269401	-0.30446	-0.0722519	-0.952267	-0.237395	0.135611	-0.27305	-0.525983	-0.352022	0.0904538	0.171555	-0.128633	-0.568973	0.145486	-0.268137	-0.529456	-0.245455	-0.138814	36504.3
AFAP1	-0.252159	0.0123068	-0.09943	-0.081983	0.0789387	-0.164032	0.128713	-0.265628	0.280925	-0.0573597	0.0418697	0.288788	0.192759	0.0456116	0.229602	-0.13313	-0.256922	0.122923	-0.0981841	-0.29171	-0.0515858	0.241283	0.118449	0.406986	0.0465539	0.0108258	-0.143285	-0.0267959	0.190347	0.289957	0.210895	-0.0353553	0.332306	0.0622948	-0.15941	0.419682	0.364699	-0.187776	0.398239	0.170577	0.157337	0.23713	0.284854	0.279156	0.23519	-0.0229514	6.32003e+06
ZCCHC9	-0.20291	0.022171	0.634292	0.305771	0.145973	0.460747	0.0816292	0.356452	0.538825	0.369205	1.19297	0.453623	0.279857	0.363695	-0.0481517	0.243571	-0.798995	0.448494	-0.620959	-0.58691	-0.451158	-0.124789	0.0933574	-0.177384	-0.353459	-0.140458	0.287204	0.0833761	-0.332087	0.0316184	-0.43622	0.0724761	0.537688	-0.00641447	-0.185089	-0.0916226	-0.47518	-0.154563	-0.0532958	-0.536872	-0.183388	-0.226075	-0.0196299	-0.16077	0.110017	0.109868	11793.3
OXR1	0.234656	0.356707	-0.48566	0.391925	0	-0.0426526	0.31868	-0.151711	0.0377971	0.0997903	0.760171	-0.591868	-0.106826	0.843376	-0.25903	0.796658	0.569277	-0.306395	0.419294	-0.823787	-0.107718	1.03184	-0.0984883	0.120183	-0.213824	0.0328982	-0.16977	0.422055	0.495701	0.181605	-0.016288	-0.139757	0.222841	0.346366	-0.140912	0.163169	0.197154	0.22066	-0.0333285	-0.193153	0.122181	0.340275	-0.0897932	-0.0358223	-0.00051953	0.115114	506820
TTC39C	-0.0799717	-0.0109132	0.0674915	-0.0565735	0.43113	0.0613857	0.238025	0.137105	0.0242035	0.0283519	-0.166526	0.217079	0.172854	0.085604	-0.0203544	-0.196277	0.169006	0.0420406	0.177463	-0.0429231	0.0580501	0.596665	-0.0775704	0.0557081	-0.205683	-0.076903	0.0472306	0.169316	0.287559	0.237959	0.148116	-0.217558	0.0823019	0.241472	-0.0398934	0.0194541	0.0373705	-0.285913	0.0872203	0.110219	0.179146	0.230239	0.0632851	-0.000265265	-0.0804252	-0.0922626	422998
MPND	0.0277378	-0.230436	-0.0904169	0.120868	-0.285806	0.176223	-0.226844	-0.0469609	0.0776926	0.0627089	-0.000366526	-0.0169153	0.024773	-0.179756	0.0592768	-0.067503	-0.315565	-0.0969406	-0.189348	-0.197471	-0.123323	-0.42835	-0.141122	-0.124896	-0.00742508	-0.132351	0.113851	-0.0577013	-0.114753	0.138686	-0.0117928	-0.221381	0.0926529	0.0334591	-0.0824837	-0.0418328	-0.17032	-0.042177	0.0927114	-0.247475	-0.342709	-0.0658441	-0.169142	-0.165962	-0.102796	-0.00621628	660042
ZGPAT	0.0158626	0.157423	-0.107563	0.254992	-0.175986	0.2459	-0.176449	0.143755	0.269419	0.126674	0.111723	0.0317366	0.288027	0.175716	0.109258	-0.0787506	-0.136937	0.175437	-0.155208	-0.0675702	0.0205587	-0.23347	-0.165023	-0.0810595	-0.00811821	0.0654989	0.0876975	0.181394	-0.100629	-0.14808	-0.0137156	0.0886264	0.0629668	0.0769621	0.0158398	-0.165844	-0.12622	0.0807095	-0.0683933	0.0430078	-0.0592168	0.0565442	0.0380151	-0.0363654	-0.347602	-0.0315538	299420
SRBD1	-0.0457121	-0.0867998	-0.0567234	0.0626094	-0.178389	0.17657	-0.0899367	0.0371655	0.233433	0.030815	-0.0241459	0.143801	0.060446	0.105824	0.212884	-0.0974155	-0.103213	0.00730622	-0.156818	-0.0589195	-0.0499	-0.440496	-0.0103346	0.234776	0.122966	0.0622164	0.143864	0.248684	0.10937	0.392444	0.0445954	0.0883169	0.322927	0.0562959	-0.0325522	0.133443	0.0363698	0.00841068	0.25888	0.0358068	-0.00642373	0.159476	0.197883	0.248265	0.157592	0.126051	2.14491e+06
DTWD1	-0.997889	-0.527102	-0.278016	-0.00303052	0	-0.712439	-0.584856	0.234647	0.221832	-1.31539	0.478165	-0.0700192	-0.0521644	-0.123096	0.273504	0	0	-1.12135	-1.39485	-0.758304	0.814885	0	0	-0.590409	-0.508792	-0.194567	0.212166	0.160639	0.313869	-0.170693	0.26857	-0.0486198	0.246212	-0.902048	0.493127	0.0468174	0.237994	-0.0200715	0.335525	-0.303659	0	-0.119671	0.169842	0.105998	0.0340111	0.177488	6276.24
TAB3	0.337068	0.0190856	0.0187719	0.0689476	0.272403	-0.178369	0.397975	0.0946828	-0.46282	-0.0442297	-0.171406	-0.156804	0.00948955	0.285589	-0.221465	0.227028	0.253903	0.332931	0.476439	0.228007	0.237627	0.58789	0.521863	-0.0417859	-0.07704	-0.104202	0.014468	-0.0396524	0.055766	-0.467498	-0.0734076	-0.319465	-0.335215	0.149866	-0.0312318	-0.228041	-0.060696	-0.111582	-0.0628745	-0.0656131	-0.010242	-0.0689651	-0.0759133	-0.203814	-0.120415	0.00717866	428174
WDTC1	-0.101829	-0.120419	-0.218015	-0.225019	-0.0352176	-0.0573743	-0.180769	-0.0656119	0.0830342	-0.0950956	0.0908966	0.116003	0.106383	0.0594498	0.0497941	0.0471838	-0.238017	-0.0256513	-0.268079	-0.289819	-0.180595	-0.191747	-0.21897	0.0699244	-0.0077292	0.0898149	0.0336956	0.0590001	-0.0554	0.0415387	-0.00759475	-0.135979	0.128336	0.0328424	-0.178141	-0.0854315	-0.0804579	-0.0633356	0.0829708	-0.175273	-0.106979	0.0189329	-0.0354682	0.0831988	-0.101887	0.115651	1.08665e+06
NKAP	-0.0974804	-0.14768	-0.0556635	0.0970989	-0.119693	0.0643369	0.131398	0.0406998	0.0946653	-0.0277469	-0.0475052	0.097494	0.148262	0.208508	0.107111	-0.0705023	-0.149284	0.104725	0.00971795	-0.0320813	-0.0365957	-0.0370921	0.184381	0.0606708	-0.183708	-0.000940951	0.0732899	0.0851573	-0.112556	0.0751953	-0.170592	-0.0433752	-0.17162	0.0439257	0.0401642	-0.100397	-0.0171856	0.0171394	-0.031394	-0.182391	-0.0889418	-0.064692	-0.160233	-0.235752	-0.00564417	0.12876	4164010
SMIM20	0.597993	0.023447	0.0582323	0.428819	0.181528	0.1513	0.282034	0.348503	0.260255	0.231974	0.173239	-0.318193	-0.302542	-0.13297	-0.391133	0.0730166	0.300459	-0.343653	-0.538894	0.273157	0.19615	-0.0648876	0.150841	-0.369409	-0.131932	-0.0971614	-0.274068	-0.330016	-0.216957	-1.13704	-0.252519	-0.363982	-0.45188	-0.251334	-0.474186	-0.561465	-0.561869	-0.118867	-0.704543	-0.246863	-0.0505567	-0.211725	-0.243874	-0.767239	-0.541456	0.000931695	714799
MACO1	0.257242	-0.177889	0.0536762	0.212083	0.0410348	0.00112479	0.197552	0.14273	-0.152557	0.204072	0.209427	-0.0555595	-0.234851	0.106371	-0.19874	-0.0766521	0.275803	0.052234	0.0258314	0.212656	0.0878493	0.205024	0.211833	-0.239253	-0.0674294	-0.132677	-0.0120052	-0.0578084	-0.106942	-0.70899	0.0166225	-0.205486	-0.341687	0.152856	-0.0651904	0.0197249	-0.205022	-0.0878241	-0.312074	-0.042875	-0.0822486	-0.178863	-0.275071	-0.304528	-0.234201	-0.248196	1542840
FAM89B	0.439377	-0.0933315	-0.23073	-0.109889	0.251057	-0.253593	0.104826	-0.223031	-0.0782804	0.182553	0.367257	-0.376212	-0.10811	-0.285332	0.151531	-0.482053	0.323201	-0.375209	-0.266972	-0.364598	-0.341594	0.341927	0.0652506	-0.215997	-0.268921	-0.263358	-0.251792	-0.23061	-0.131652	-0.560263	-0.0248176	-0.336422	-0.261051	0.157728	-0.0476415	-0.230772	0.139297	-0.223689	-0.307687	0.0888061	0.040805	-0.0466307	-0.324827	-0.176571	-0.303577	-0.500538	600778
SH2D3C	0.0417709	0.00636556	0.0220151	0.0511159	-0.0746057	-0.0942039	0.0433493	-0.0324912	-0.0815997	-0.199597	-0.0712651	0.255255	0.158472	-0.289566	0.0379873	-0.07428	-0.013	-0.052529	0.0883682	0.200185	0.0377981	-0.146809	-0.0553031	-0.252257	-0.200539	-0.0479881	-0.1452	-0.0792419	-0.0847377	-0.012503	-0.0613522	-0.254354	-0.0990372	0.0527582	-0.144798	-0.0592314	-0.0862361	-0.129016	0.101581	-0.0345815	-0.225126	-0.0707681	-0.095861	-0.12294	0.0736567	-0.0589763	1212870
ARRDC1	0.140679	-0.101746	-0.174545	0.0832671	-0.127271	0.0284245	-0.40476	0.0481566	-0.0805698	-0.0752242	-0.135175	-0.044955	-0.0231743	-0.117178	-0.0208696	-0.133638	0.233886	-0.169362	-0.0438114	0.0722267	-0.0761512	0.0473789	-0.134855	0.101804	0.249722	-0.0311471	-0.130663	0.0258272	-0.0182797	0.138352	0.121389	0.0693878	0.243219	0.0868638	0.00342206	0.00490441	0.135929	0.048521	0.274362	-0.0950704	-0.199742	0.226451	0.0450046	0.34843	0.28121	0.121228	203390
DHRSX	0.541475	0.66894	-0.698692	-0.0426595	0	-0.125699	0.492667	0.01441	0.692982	0.988278	0	0	0.344125	0.670759	0.0438331	-0.43223	0	0.347867	0	0.142781	-0.49825	0.0455146	0.517564	0.726733	0.636622	0.340021	-0.0649512	0.469807	0.208014	0.229469	0.550144	0.710713	0.97657	0.100281	0.574704	-0.0345356	0.648953	0.411566	0.438773	0.432115	0.604906	0.53794	0.701217	1.16187	0.615387	0.336339	8335.1
NOPCHAP1	0.37457	0.34718	0.209952	0.385794	0.512503	0.284449	0.63761	0.286901	0.284266	0.181302	0.430874	0.129796	0.231646	0.322596	0.059309	0.521393	0.45285	0.5485	0.735815	0.478576	0.264106	0.453231	0.499571	-0.176258	0.0853283	-0.241394	-0.150773	0.150803	-0.145429	-1.27831	0.102895	-0.287533	-1.29711	0.306997	0.0114804	-0.269489	-0.305595	-0.0633703	-0.507145	-0.161457	0.0422605	-0.327472	-0.725673	-0.863498	-0.577536	-0.10524	85206.7
MINDY1	0.373109	0.136661	0.27501	0.176373	0.34565	0.000609843	0.370963	0.250124	-0.0336857	0.19451	0.0989201	-0.040123	-0.0273228	0.0518891	-0.13229	0.150032	0.393807	0.179967	0.450924	0.224317	0.182565	0.368762	0.139418	-0.325051	-0.296251	0.011243	0.0162585	-0.313845	-0.19159	-0.349265	-0.355346	-0.301424	-0.331785	-0.093952	-0.100128	-0.272487	-0.206265	-0.150595	-0.295787	-0.256087	-0.220688	-0.218238	-0.322198	-0.26426	-0.443063	-0.0523582	2.03406e+06
CISD2	0.261745	-0.0012245	-0.0855308	0.0907023	0.0747111	0.140265	-0.05709	-0.0864408	-0.171064	0.262704	-0.0320469	-0.0659386	-0.311686	-0.129475	-0.0848032	0.174789	-0.00852504	-0.139503	0.000390203	-0.0217154	-0.191703	-0.0665669	0.122051	-0.299248	-0.101359	-0.1151	-0.0805504	-0.207671	-0.328457	-0.203677	-0.300256	-0.0601998	-0.160497	-0.126292	0.0526438	-0.312077	-0.251379	-0.122641	-0.218519	-0.485778	-0.443033	-0.274346	-0.466464	-0.406798	-0.0952702	-0.0971043	1.62659e+07
RPP25L	-0.0672654	-0.0529658	-0.182116	0.108212	-0.286109	0.0769336	-0.17931	-0.059271	0.0418002	-0.0439845	-0.104623	-0.0710449	0.0573106	0.0347487	0.124202	-0.200013	-0.155071	-0.0561725	-0.416796	0.0287556	-0.0596431	-0.553755	-0.119456	0.118548	0.045358	-0.0703981	0.0600525	0.107108	-0.0798514	0.077829	-0.0172476	0.0258807	0.254672	-0.0172087	-0.0298898	0.216043	-0.119936	-0.00135318	0.00255838	0.0169664	-0.0476124	0.0900778	0.0511388	0.185904	0.0479024	-0.0825649	895563
ATPAF2	-0.198447	-0.4205	-0.162518	-0.0535933	-0.00994447	-0.379299	0.0866956	-0.0926408	-0.410352	-0.316287	-0.152086	-0.31342	-0.224433	-0.277594	-0.224295	-0.116395	0.0361869	-0.165397	-0.0392872	-0.189466	-0.15931	-0.0882357	0.0220768	0.301038	0.00810932	0.22081	0.0228188	0.0127526	0.0819574	0.491367	-0.00371142	-0.0963928	0.349398	0.0194225	-0.00779523	0.316119	0.25814	0.00890334	0.343705	0.112941	0.201365	0.267804	0.287921	0.35997	0.501054	0.199589	1702750
TTC9C	0.0724989	-0.16543	0.0856848	-0.0439213	-0.238	-0.187007	-0.145297	0.00576704	-0.0933491	-0.0799352	-0.105131	-0.103979	-0.0650954	-0.0794261	-0.106912	0.18043	0.191607	-0.025164	-0.149663	0.00645504	0.0798537	0.0348377	-0.110261	-0.278721	-0.0463535	-0.159469	0.0807152	-0.215301	-0.306696	-0.458616	-0.164317	-0.0418981	-0.493867	-0.253154	0.069131	-0.136077	-0.308162	0.00146203	-0.303318	-0.0306682	0.0660578	-0.171869	-0.357487	-0.154019	-0.386013	-0.155119	6.73756e+06
JAGN1	0.285768	0.0137936	0.205426	0.201926	-0.0147688	0.0476974	0.058172	0.119918	-0.180303	0.129678	-0.0146337	-0.0866641	-0.18672	-0.175385	-0.0443663	0.104644	0.209186	-0.00280075	0.13914	0.1366	0.047113	0.0113157	0.191176	0.000925305	0.0219428	0.0502525	0.0993099	0.0937624	0.123456	-0.0125571	0.0318558	0.0821761	-0.199212	0.237328	0.156908	0.0150646	0.022492	-0.00137206	-0.0816387	0.0730089	0.171532	0.0747904	-0.273616	-0.161904	-0.017136	0.0299264	2.80321e+06
MRPL50	0.205084	-0.0317747	0.00860769	0.197703	0.038071	0.108491	0.00807334	0.178839	0.00913744	0.0489769	0.160864	-0.0510189	-0.176519	0.0882024	-0.0747914	0.0815219	0.263826	0.0944016	-0.0795898	0.00156946	0.00669477	-0.183399	-0.0959145	0.100353	-0.0861622	-0.0981462	-0.160309	-0.066974	0.0325432	0.271118	-0.0280908	-0.121255	0.15076	-0.0639505	-0.10269	0.372003	0.125769	-0.049241	-0.00128181	-0.0298803	0.0665528	0.127649	0.12606	0.111897	0.0461245	-0.142596	4.34865e+06
ZC3H8	0.00375154	-0.154807	-0.263403	0.075789	-0.0998049	-0.0100085	0.0963373	0.288678	0.0233647	0.0739657	0.138958	0.355031	0.277982	0.164662	0.17553	-0.194013	-0.439592	0.0303337	-0.0404401	0.29808	0.137173	-0.273707	0.221564	-0.0962211	0.196464	-0.330542	-0.0428075	0.0748555	-0.339416	-0.180828	-0.133044	-0.161831	0.0235879	-0.353053	-0.0185937	-0.111497	-0.159262	-0.169653	-0.230459	-0.246037	-0.360483	-0.114486	-0.102293	-0.345979	-0.194744	-0.238814	93403.5
CAMKK1	-0.122123	0.130271	-0.134484	-0.0833835	-0.0302622	-0.064341	-0.0982499	-0.1663	0.206758	-0.0264723	0.246257	0.0840005	0.143283	-0.00770631	0.0807588	0.0718635	-0.0305596	-0.116659	-0.165109	-0.17804	-0.180943	0.329222	-0.0350425	0.146187	0.19073	0.0689322	-0.0510239	0.0798231	0.0140398	0.0760924	0.0961069	0.00350341	0.344755	0.0336525	-0.198342	0.150655	0.0606534	-0.113306	0.0481214	-0.138741	0.0270344	0.168298	-0.0456795	0.185491	0.0490504	0.0856508	740078
TBC1D19	-0.0242453	-0.325186	0.110946	0.0269163	-0.131928	-0.107532	-0.180913	-0.113687	-0.298277	-0.265498	-0.266931	0.0514058	-0.294621	-0.140866	-0.214519	-0.267646	0.228867	-0.0827362	-0.0922919	0.00272314	-0.0361349	-0.00828401	-0.141049	0.0599751	0.0458416	-0.0599481	-0.176258	-0.0409621	0.22727	0.0316928	0.326996	-0.0769944	0.126991	0.23092	-0.073024	0.285246	0.288015	-0.0102079	0.276136	-0.000988716	0.183554	0.0719233	0.106591	0.167084	0.127236	-0.108081	190898
RNF10	0.629638	0.109985	0.280893	0.614323	0.794348	0.228218	-0.237015	0.246565	0.738516	0.441466	0.532078	-0.200798	0.524751	0.438188	0.130934	0.599156	0.317548	0.299077	-0.372934	0.189913	0.113766	0.573776	0.0878143	0.576842	0.216512	0.288233	0.389314	0.461169	0.0326235	-0.388396	0.474246	0.0102884	0.0579425	0.243223	0.144197	-0.0173195	-0.152362	-0.0398316	0.0988969	-0.619876	-0.060023	0.0633944	0.180185	-0.339864	0.0957684	-0.0184404	12686.7
NGEF	-0.0985754	-0.275328	-0.711781	-0.689926	0.0905902	-0.227693	-0.133945	-0.329096	-0.351833	-0.0840899	0.250029	-0.128074	-0.133702	0.0405291	-0.552995	0.0499031	-0.134903	-0.316569	-0.218324	-0.424726	0.254087	0.284851	-0.401202	-0.537372	-0.333724	-0.512504	-0.673633	0.109203	-0.283848	-1.99626	0.0457628	-0.167284	-1.67915	0.499506	-0.561145	-0.550759	-0.124197	-0.58661	-0.807135	0.184145	0.165533	-0.816541	-1.05724	-0.850988	-1.12181	-0.196446	184480
EIF4E3	-0.0537756	0.0403147	-0.0154703	-0.242052	0.0958221	-0.0295771	-0.00128825	-0.274384	-0.118529	-0.249318	-0.119143	-0.0431446	-0.0157837	-0.210595	-0.223816	-0.122068	0.0706669	0.0817728	0.00276337	-0.208729	-0.189074	0.145663	-0.0656321	-0.0268395	-0.139592	-0.146855	-0.15118	0.0529452	-0.0427855	0.0338055	0.165871	0.147876	0.0322685	-0.106448	-0.206113	0.0223677	-0.0474633	-0.222435	-0.0239534	0.0957672	0.299671	-0.190725	-0.0569531	0.049136	-0.0999525	-0.0214455	849999
MSL3	-0.724147	-0.463744	-0.550158	0.27516	-0.292891	-0.302016	-0.663929	-0.336835	-0.30653	-0.458225	-0.452233	-0.206254	-0.160416	-0.502564	-0.629881	-0.399651	-0.384867	-0.346815	-0.757443	-0.319272	-0.653898	-0.634784	-0.583612	-0.354468	-0.0845608	-0.13218	0.275126	-0.258517	-0.238022	-0.333107	-0.616763	0.0931121	-0.22136	-0.233333	-0.00250941	-0.729763	-0.486187	0.161198	0.129083	-0.672216	-0.864821	0.0473196	-0.503916	-0.867793	-0.32383	0.0748075	511740
PARP16	0.0210027	-0.138724	-0.1765	0.188091	-0.187916	0.125224	-0.233219	-0.110707	-0.0905314	0.15776	-0.024396	-0.0546487	0.066775	0.22038	0.0595829	0.0258858	0.0744794	0.181743	-0.296342	-0.0619851	-0.135815	-0.232362	-0.0790293	-0.102346	-0.0448072	-0.0416484	-0.00440351	0.0128002	-0.0942337	-0.0852562	-0.361816	-0.108913	-0.109389	-0.031899	0.0366551	-0.134917	-0.381803	-0.140051	-0.307314	-0.149505	-0.335252	-0.149942	-0.45941	-0.252385	-0.379694	-0.178905	252606
AADAT	0.339465	-0.0926792	0.043436	0.186585	0.322097	0.0985912	0.24352	-0.0142247	-0.334715	0.128769	-0.0834096	0.0676387	-0.213676	-0.143538	-0.341114	-0.0671947	0.308369	-0.0141307	0.0405047	0.00662487	-0.236901	0.374639	0.221288	-0.170791	0.0190163	-0.105332	-0.158921	0.151761	-0.170915	-0.140036	-0.00847027	-0.286187	-0.108065	0.177085	0.0474671	0.11744	-0.108437	-0.0640861	-0.282154	-0.0238998	0.0764209	-0.132775	-0.419687	-0.366857	-0.154203	-0.185312	377181
KCTD17	-0.278706	-0.00696829	-0.211055	-0.0219047	-0.467606	0.2232	-0.470976	-0.11377	0.271687	-0.231777	-0.0852928	0.0877751	-0.0821078	-0.429962	-0.131965	0.0469131	-0.201359	-0.420194	-0.400165	-0.0857121	0.0792586	-0.930862	-0.509506	0.374391	0.192299	0.259174	0.0317871	0.388132	0.582372	0.883365	0.376656	-0.161395	0.86101	0.382798	0.0570809	0.548247	0.407921	-0.12759	0.193744	0.0567975	-0.129723	0.573342	0.618628	0.731856	0.514588	0.500194	851735
DPP10	-0.0751285	0.329509	0.12761	-0.0352938	0.136472	-0.11625	0.142216	-0.0433962	-0.00629409	-0.00796622	-0.116248	0.106805	-0.130486	-0.411459	0.278114	-0.00604289	-0.154391	-0.198083	-0.0139685	-0.103996	-0.0797413	-0.16021	0.0271456	0.340805	-0.0387197	-0.250884	-0.65503	0.0879545	0.196079	0.572392	0.394485	0.169224	0.479276	0.327095	-0.604317	0.525626	0.313466	-0.528914	-0.0546973	0.262411	0.535596	0.010287	0.0891249	0.596906	0.503442	-0.39731	1.7688e+06
FHIP1B	0.284139	0.0614568	0.0472623	0.102148	0.0836541	0.032338	-0.13212	0.181165	-0.203127	0.128569	0.0523653	-0.202266	-0.0480653	0.129795	-0.178318	0.15868	0.215876	0.0199699	0.21116	0.414442	0.0711526	-0.0680719	0.0328704	0.0577323	-0.154301	0.018112	-0.0921174	-0.00503917	0.0028421	-0.18762	-0.00897516	-0.209406	-0.0790738	0.131457	0.0405438	-0.163916	-0.0521238	-0.0169466	-0.0163596	-0.154576	-0.105491	-0.0535033	0.0265166	-0.114889	-0.100095	-0.0714453	6.42019e+06
LZTR1	-0.0313527	0.0451363	-0.169427	-0.0452947	-0.0234288	-0.122574	-0.0807609	-0.157657	0.0567133	-0.0399883	0.0160073	0.0271463	-0.0263291	-0.291751	0.165455	-0.0625426	0.0331109	-0.195767	-0.236209	-0.184113	-0.0968353	-0.0114641	-0.13704	0.096454	0.0333192	-0.218098	-0.267136	-0.121564	-0.161074	0.105594	0.132803	-0.10858	0.00611924	-0.0869011	-0.147665	0.35113	0.204521	-0.104775	0.0239615	0.131042	0.330589	-0.120332	-0.135646	0.117838	0.159025	-0.150568	796229
COMMD1	0.0965801	0.0021521	-0.0433253	0.0378243	-0.285962	-0.214332	0.0757287	0.0255858	-0.235463	0.032439	-0.324737	-0.239183	0.176109	-0.217861	0.0075759	0.00448259	-0.0236578	0.0894461	0.185149	0.0695487	0.0371143	0.027756	0.0909167	0.260489	0.153959	-0.0177286	0.0415813	0.0325613	0.150741	0.33303	0.00172944	0.152745	0.0689517	0.248103	0.0724069	-0.0352385	0.21142	-0.0995953	0.14603	0.193155	-0.0966633	0.0651751	0.107287	0.207283	0.162503	0.240048	253433
ZBTB2	-0.416876	-0.791673	-0.471847	-0.420759	-0.311506	-0.437413	-0.17108	-0.206167	-0.321953	-0.525475	-0.48307	-0.236396	-0.415082	-0.657501	0.0161174	-0.354863	-1.03227	-0.777418	-0.325972	-0.537616	-0.604127	-0.412132	-0.334143	-0.0350523	-0.524436	-0.108934	-0.390209	0.15774	-0.607993	0.437753	-0.0144502	0.244815	0.0394863	-0.0260131	-0.236582	0.105702	0.111609	0.0092634	0.0558622	-0.0200639	0.108466	-0.435462	0.3011	-0.100697	0.341479	-0.0871577	136219
CPSF7	-0.0573354	-0.139277	-0.0287393	0.024654	0.114922	-0.0421217	0.157312	-0.00560559	0.00604229	-0.0851341	-0.0636452	-0.0180407	0.0135702	0.0115673	-0.0314447	-0.0804722	0.000780937	0.045324	-0.0898695	-0.0608039	0.00512115	-0.0197541	0.0374153	-0.319893	-0.226068	-0.187635	-0.113615	-0.165311	-0.215504	-0.446824	-0.315339	-0.119492	-0.435859	-0.121585	-0.164309	-0.346842	-0.234289	-0.172422	-0.400591	-0.0398327	-0.0470866	-0.339184	-0.394641	-0.342952	-0.420472	-0.270528	22778300
IGSF1	-0.303532	-0.590775	-0.0469482	-0.277056	0.417618	-0.665821	0.545556	-0.428235	-0.42053	-0.159136	0.210523	-0.372712	0.252898	0.454235	-1.0014	-0.652134	0.0295227	-0.00296128	-0.170393	-0.677191	-0.0045411	1.07201	0.103272	-0.17004	-0.128813	-0.0937916	-0.152642	0.0248964	-0.0206625	-0.797935	-0.016587	0.175342	-0.735452	0.310936	-0.0902566	-0.0908397	-0.076219	-0.0256724	-0.544729	0.25824	0.475604	-0.0769007	-0.496177	-0.398494	-0.481906	-0.18596	3.65927e+06
CSGALNACT2	-0.571771	-0.134697	-0.0771899	-0.342493	-0.756857	-0.261183	-0.400848	-0.251537	0.262215	-0.529245	-0.161386	0.0789474	-0.673668	-0.468155	0.0494081	-0.349423	-0.239882	-0.198922	-0.0745336	-0.639118	-0.205525	-0.999913	-0.926738	0.36192	0.784883	0.228239	0.605055	0.362855	0.679835	0.917241	0.42371	0.703121	1.01378	0.454545	0.934041	0.467976	0.214029	0.30419	0.75158	0.584027	0.764344	1.16787	0.438696	0.591782	0.473011	0.581903	13223.2
ADAMTSL1	-1.66471	-0.629024	0.0553517	-0.668277	0.243876	-0.969024	1.30296	-0.254935	-0.730838	-0.452301	0	0.313626	0.801847	0.135678	-0.623474	-1.40803	0.544179	-0.0872126	0.227661	-0.582051	0.131795	0.569475	0.759949	0	0	0	0	0	0	0	0	0	0	0	0	0	0	0	0	0	0	0	0	0	0	0	1.27196e+06
ARFGAP2	0.0608284	-0.0579737	-0.111795	0.0682299	0.03799	0.012201	0.130447	0.0194563	-0.0885802	-0.0297235	-0.0683165	-0.194632	-0.0563413	-0.0100429	-0.196831	0.176743	0.149269	-0.0215758	0.00677743	-0.0611505	-0.150263	0.0625958	-0.0634323	-0.0736707	-0.042133	0.044301	-0.0425997	0.0688325	0.0746459	-0.341126	-0.0277884	-0.133554	-0.0978037	0.131597	0.00182398	-0.166099	-0.101565	-0.125725	-0.154047	-0.0466648	-0.0273595	-0.121251	-0.0798679	-0.269573	-0.234106	0.255691	4.1348e+06
EID2	0.73991	0.749042	0.627508	1.09333	1.35846	-0.0511473	1.48586	1.11881	0.7372	0.735774	1.17757	1.33447	0.340729	0.987357	0.267971	1.19259	1.54019	1.03117	0.686096	0.664883	1.16205	1.7755	1.34328	0.0704982	0.00454551	0.569593	0.653654	0.183651	-0.0399876	0	0.516568	0.497935	0.749785	0.105391	-0.101777	-0.240589	0.535357	0.522187	0.89608	-0.315939	0.466153	0	0.298102	-0.479972	0.290071	0.282929	4058.2
OTUD6B	0.12174	0.1613	0.184058	0.0989007	-0.0896588	0.295682	0.0921758	0.201995	0.21765	0.0966625	0.226493	0.129381	0.440952	0.36219	0.0915408	0.120992	0.200164	0.39942	0.200971	0.266883	0.193746	0.148594	0.198342	-0.156718	-0.187032	-0.117185	-0.0512817	-0.167931	-0.206548	-0.280947	-0.104556	0.120385	-0.103271	-0.17928	-0.130863	-0.178247	-0.0679912	-0.0622775	-0.0762112	-0.156469	0.0884755	-0.102855	-0.11405	-0.0938584	-0.260709	-0.05103	1.09428e+06
TTC9B	0.177415	-0.221218	-0.128861	0.00884369	-0.0176483	-0.237154	-0.153765	0.00157353	-0.39541	-0.0854585	0.0107762	-0.354323	-0.434666	-0.27298	-0.31555	0.017037	0.300407	-0.235821	-0.11118	0.0111965	0.00308575	0.105677	-0.0517593	-0.433223	-0.278003	-0.300548	-0.110886	-0.140565	-0.168811	-0.921214	-0.18353	-0.484108	-1.06219	0.095702	-0.10631	-0.447974	-0.338724	-0.156195	-0.308452	-0.0876157	-0.272039	-0.438988	-0.61919	-0.770055	-0.726303	-0.332447	4.42905e+06
C1orf52	0.7888	0.273507	0.0753326	0.699265	0.868033	0.611875	1.24951	0.565796	0.207529	0.43744	0.263521	0.357176	0.600046	0.970379	1.24169	0.456232	0.804175	0.746654	0.620439	0.599131	0.533026	1.10278	0.674745	-0.510801	-0.130326	0.0160952	0.181087	0.201909	-0.144915	-1.65976	-0.123509	-0.561058	-1.15244	0.397098	-0.0976295	-0.70943	-0.395651	0.0248937	-0.505828	-0.136514	-0.483394	-0.275763	-0.541661	-1.89099	-0.864148	-0.0293263	129983
NATD1	-0.0460132	0.000573722	-0.0236308	-0.0360916	-0.698143	-0.00923382	-0.367489	-0.134362	0.286193	0.110085	0.151464	0.247422	0.196483	-0.247494	0.203503	0.178366	-0.0942758	-0.0770944	-0.371765	0.0380638	0.0835026	-0.243548	-0.165718	0.233585	0.0773889	-0.0466081	0.00902988	-0.0836161	0.122254	0.158765	0.338721	0.22396	0.330916	-0.0810969	-0.0383535	0.496539	0.191589	-0.0192704	0.254413	0.12707	0.0656768	0.0958909	0.33521	0.611351	0.234647	-0.0667629	335216
ACBD7	-0.0576378	0.00405036	0.01995	0.0689295	-0.256844	0.0885878	-0.215568	0.227173	0.49224	-0.315921	0.112006	-0.0409834	0.613642	0.554372	0.322183	0.0229955	-0.568311	0.531934	-0.107575	0.0231069	0.21917	-0.20769	0.014377	-0.305134	-0.362701	-0.0323124	-0.101038	-0.164676	-0.168277	-0.709178	-0.275395	-0.22255	-0.696661	-0.0408136	0.146323	-0.532306	-0.286682	0.0716301	-0.17515	0.0943414	0.0513217	-0.330766	-0.367048	-0.799871	-0.753436	0.0166432	1189190
METTL13	-0.0573498	0.0551799	0.134484	0.0684672	0.0111286	-0.0960948	-0.0929857	-0.00899489	0.0629677	0.0357449	0.0134467	0.204473	0.147776	0.039119	0.224172	-0.0247387	-0.0217965	-0.0293208	-0.0968156	-0.119718	-0.0392973	-0.0854909	-0.0226342	0.21595	-0.0202719	0.0114783	-0.0854985	0.0694095	0.0447777	0.124138	0.0868573	0.195279	0.199054	0.0538856	-0.1334	0.201571	0.0603075	-0.0538971	0.086619	0.0497909	0.217925	0.012826	0.094651	0.233209	0.0536513	-0.0328172	6862000
ANKRD13C	0	-0.0931729	0.470727	-0.379165	-0.85404	-0.750224	-0.13046	-0.399186	0.272127	-0.304968	-0.843265	-0.717295	-0.438421	0	-0.920585	-0.346821	-0.0719294	-0.13699	-0.40061	-0.200099	-0.658971	-0.191764	-0.253518	0.0789008	-0.2632	-0.175347	-0.572772	0.289505	0.339691	0.272771	0.136519	0.246668	0.216118	0.198443	-0.037921	0.427688	0.0611261	-0.0682063	-0.153986	-0.144801	-0.536809	-0.635556	-0.2348	-0.343405	-0.00928958	0.0690204	36041.8
ARL6IP6	0.00785102	-0.178578	-0.0828394	0.113484	-0.509697	-0.118128	-0.155243	0.162265	0.229206	0.112413	-0.0570393	-0.0903171	0.137663	0.0679263	0.244954	0.0106441	-0.529111	0.0573286	-0.311345	-0.394873	-0.0611836	-0.410037	-0.237643	-0.193872	-0.0406314	0.0607289	0.0265857	0.245127	0.137691	-0.0928398	-0.142331	0.00689169	-0.0696918	0.188329	-0.0223974	-0.178139	-0.166142	-0.0255336	-0.127197	0.08409	-0.275326	0.0491766	0.0485534	-0.290149	-0.343088	-0.0287646	674212
ARFGAP1	0.1076	-0.263821	0.0577237	0.0280904	0.515969	-0.526501	0.753263	0.0730218	0.173655	0.101613	-0.00851396	-0.18759	0.501453	0.325408	-0.574426	-0.17826	0.206772	0.237254	0.521377	0.115756	-0.413951	1.23261	0.427831	-0.585796	-0.922937	-0.481944	-0.520259	-0.426514	-0.625695	-2.19104	-0.497267	-0.736197	-1.52793	-0.127405	-0.526206	-1.26491	-0.522338	-0.469321	-1.24246	-0.222157	-0.130322	-1.02529	-1.1837	-1.46383	-1.37004	-0.833856	1.52561e+06
SIRT6	0.190211	0.0670409	0.0504142	0.184938	-0.0422085	0.291457	0.0558704	0.347133	0.229585	0.242953	0.178223	0.0914868	0.37589	0.394598	0.0408594	-0.0400766	0.0480412	0.362014	0.0254317	0.332249	0.25864	0.0724177	0.245873	-0.0935253	0.0356135	-0.00375594	0.101077	0.0387759	-0.024803	-0.175683	-0.161865	-0.10093	-0.12258	-0.0517975	0.103186	-0.339515	-0.0982479	0.167389	-0.000840183	-0.159049	-0.250728	-0.0646697	-0.0460815	-0.108318	-0.0891122	-0.0348068	1.07717e+06
GPR161	0.327659	-0.21323	0.222037	-0.162686	0	0.0472582	0.730066	-0.392688	0.333678	0.257237	0.763853	0.507501	0.260166	0.419445	0.245286	0.0430428	-0.416472	-0.205755	-0.283079	0.131127	0.515247	0.357416	0.490336	0.0797027	0.272114	-0.384763	0.330733	0.590626	0.548672	0.134477	0.537951	0.0900622	0.369381	0.666398	0.325353	0.870969	0.345433	0.493889	-0.113843	0.628725	0.358829	0.62971	0.264709	0.135998	0.288472	0	21864.3
CELF5	0.238571	-0.207782	0.0443675	0.12464	0.235848	-0.0846893	0.209514	0.0373869	-0.221389	0.15313	-0.0740092	-0.132957	-0.0984546	0.122936	-0.15006	-0.106084	0.217263	0.111939	0.165013	0.153804	-0.0460163	0.343831	0.340772	-0.303274	-0.154622	-0.241548	-0.0976127	-0.117677	-0.233806	-0.780458	-0.20413	-0.219228	-0.644191	0.0199493	-0.152043	-0.405215	-0.151935	-0.144112	-0.381717	-0.193456	-0.285991	-0.354749	-0.488658	-0.713473	-0.500757	-0.274966	5.0499e+06
LRRC17	-0.208343	0.128551	0.0539866	-0.0166174	0.303747	0.0420974	0.453456	-0.143622	0.46835	-0.213172	0.0259493	0.524104	0.866512	0.698458	0.53717	0.184449	-0.321517	0.639126	0.42167	-0.076831	0.0196523	-0.577711	0.450861	0.710462	0.463946	0.419193	0.0242746	0.571996	0.556742	0.87907	0.442572	0.439709	0.927526	0.434512	0.144975	0.542132	0.881532	0.277272	0.515716	0.519061	0.9038	0.779604	0.934931	0.965068	0.659198	0.423895	542369
ZNF655	-0.206342	-0.201117	-0.209169	0.172562	-0.467109	0.187829	0.178569	-0.332872	0.342276	0.0861752	0.0671488	-0.059723	0.0667073	-0.231959	-0.0318123	0.0580786	-0.304472	0.121516	-0.678276	0.0178817	-0.0226173	-0.433055	-0.0288092	-0.260197	-0.210821	-0.142654	-0.132045	0.0243595	0.0860788	0.092455	0.0168676	-0.271064	0.464804	-0.0517552	-0.250169	0.0718568	0.0493992	0.0994546	0.28527	-0.134762	-0.206406	0.155088	0.186342	0.343524	0.247218	0.0597628	117091
NPW	1.12085	0.543573	-0.0895398	1.19904	1.05584	1.41386	0.974333	0.910482	0.842171	1.18625	0.623672	0.185279	0.581975	0.679231	0.1594	0.331045	0.747273	0.024869	0.20163	0.761275	0.196646	-0.476241	0.991663	0	0	0	0	0	0	0	0	0	0	0	0	0	0	0	0	0	0	0	0	0	0	0	26523.2
PAF1	-0.0307778	-0.134861	-0.0623167	-0.0220967	-0.0206463	-0.0477936	0.0424383	0.0253567	0.090464	-0.0185692	-0.0548149	-0.0284388	0.0163416	0.0984161	-0.078643	0.0110107	-0.00102487	0.0592837	-0.0529758	0.0737375	0.019648	-0.139667	0.154016	-0.0236146	-0.0127663	-0.0470292	0.0437585	0.034373	-0.0761582	-0.199477	-0.211107	-0.13539	-0.156572	-0.0562238	-0.0300771	-0.240763	-0.157901	-0.000797374	-0.10712	-0.124935	-0.200539	0.0767761	-0.0383787	-0.116075	-0.122754	-0.0138871	3173110
AMER2	0.438205	-0.0807071	0.0985731	0.249758	0.430982	0.17567	0.698641	0.00610551	-0.159157	0.34732	0.275135	0.117034	0.0553867	0.25889	-0.494806	-0.0699226	0.409219	0.190622	0.350628	0.20517	0.137563	0.756268	0.607017	-0.88672	-0.460779	-0.365884	-0.182994	-0.173443	-0.453497	-2.11242	-0.268671	-0.378812	-1.43495	0.0880539	-0.244269	-1.0537	-0.562105	-0.299212	-1.01814	-0.295181	-0.447435	-0.639266	-1.16642	-1.543	-1.21735	-0.452377	3.19659e+06
CCNYL1	-0.00622431	0.110333	0.0599479	0.0819947	0.0193808	-0.0287187	0.120195	-0.0513307	0.0261706	-0.0213226	-0.038277	0.291914	-0.0943714	0.0181297	0.171035	0.0591283	0.123732	-0.0223981	-0.149537	-0.0514897	-0.00839662	-0.056037	-0.0333961	-0.117732	0.00300633	-0.206431	-0.322569	-0.120357	-0.210053	0.0390092	-0.00657889	0.0203372	-0.259686	0.0350903	-0.237428	0.0229308	-0.141892	-0.170835	-0.154292	-0.032069	-0.0997277	-0.222242	-0.196325	-0.205131	-0.279079	-0.286285	7.99446e+06
BEND7	-0.0839973	-0.491829	-0.176452	0.218057	-0.0994404	-0.261695	0.28243	-0.0527487	-0.177541	-0.100399	-0.476229	-0.519922	0.251606	-0.181771	-0.111545	-0.754507	-0.327193	0.00456406	-0.201253	0.260364	-0.185166	0.0321464	0.206849	0.0859033	0.0551904	-0.0174404	0.295745	0.261378	0.14848	-0.0499231	0.235531	0.165881	0.180894	0.0653314	-0.29194	-0.305952	0.0865887	0.00464839	-0.0283573	-0.0454902	-0.161491	0.100167	-0.0585783	-0.174154	0.0762818	-0.0531536	379456
UBR7	0.0424042	0.333378	0.0186817	0.183961	-0.0663952	0.194793	0.271688	0.287525	0.389837	-0.000619986	0.141654	0.296117	0.576971	0.460472	0.358275	0.214506	0.171197	0.385402	0.0951758	0.163392	0.353403	0.121781	0.119899	-0.0304475	0.0412902	0.188453	0.159982	0.128416	0.0994515	-0.259116	-0.236008	-0.0242193	-0.214064	-0.0436778	-0.0689021	-0.413698	-0.173804	0.0452811	-0.0595127	-0.0842369	-0.127495	0.00156024	-0.0618677	-0.257475	-0.226081	0.299765	317313
ANKRD44	-0.0600481	-0.0152689	0.117687	-0.202844	0.0211004	-0.145619	0.124877	-0.212915	-0.136366	-0.0651592	-0.144609	0.294416	-0.0608956	-0.121992	0.101124	-0.0146342	-0.119072	-0.0141772	0.0768558	-0.107329	-0.0923765	-0.0737559	-0.00629807	-0.279719	-0.219046	-0.218715	-0.397538	-0.0674548	-0.284392	-0.420783	-0.283024	-0.130873	-0.459537	0.0187362	-0.239368	-0.31249	-0.242343	-0.208593	-0.378866	0.0148609	0.00711489	-0.387475	-0.433581	-0.305781	-0.402956	-0.286772	1.61541e+06
DDX51	0.110282	-0.113397	0.0559687	0.349452	-0.0226642	0.353533	0.190372	0.392483	0.280363	0.218625	0.0690761	0.106716	0.319333	0.357503	0.182591	-0.0272658	0.0218139	0.210002	0.0237542	0.241261	0.0156454	-0.104888	0.285223	0.159084	0.0973044	0.0471777	0.0438663	0.242359	0.0464361	0.290157	-0.00973613	0.0719343	0.228681	0.107202	0.0390657	-0.0241488	-0.00353272	0.046439	0.175281	-0.0969923	-0.141164	0.142523	0.0849708	0.0956286	0.122395	0.041549	3.43986e+06
PDCD7	0.0122471	-0.154756	-0.0341019	-0.0473592	0.00790784	0.176727	-0.0367172	0.178837	-0.0404808	0.154888	0.148801	0.00220906	0.184417	0.182034	0.0969354	-0.209845	0.0251024	-0.0302483	-0.0470183	0.0127075	-0.0930259	-0.261124	-0.0719548	0.385616	0.117981	0.0225946	0.0212348	0.164683	0.106096	0.333349	0.0158867	0.0365939	0.38264	0.203674	0.0146891	0.0530055	0.0747103	0.00337093	0.139811	-0.0353126	-0.106739	-0.0621435	0.122975	0.0892051	0.038132	0.0763724	686516
ZNF513	-0.261796	-0.364338	-0.443139	-0.154164	-0.0553887	-0.262577	-0.488365	0.0169944	0.0488955	-0.217223	-0.0634694	-0.180737	-0.0307791	-0.175054	-0.378506	-0.227181	-0.29604	-0.178269	-0.243557	-0.19714	-0.370049	-0.347383	-0.161009	0.142963	0.00796105	0.127166	0.0355888	0.252805	0.122835	0.0305169	-0.300099	-0.168906	0.0258219	0.154378	0.000237719	-0.1976	0.0610686	-0.142947	-0.00338835	-0.0492779	0.100028	0.11837	-0.0863945	0.0224252	-0.0589457	0.104486	58684.2
CEP112	0.0618438	0.0486555	0.156227	0.0605577	0	0.160234	0	0.0410681	0.368611	-0.607053	-0.137247	0.244363	0.0650971	0.542018	-0.0993308	0.405242	-0.783154	-0.475016	0	-0.0988339	0.543789	0	0.565279	0.322229	0.204966	0.523625	0.445423	0.272493	0.439755	0.456704	0.88258	0.165281	0.235767	0.531618	0.141414	0.328167	0.190716	0.0974481	0.501565	0.561349	0.464116	0.689002	0.957835	0.722758	0.325614	0.181733	50387.4
KIAA1958	-0.450159	-0.925354	-0.855755	-0.353832	-1.06573	-0.394304	-1.41399	-0.942579	0.171853	-1.32993	-0.0479472	-0.368	-0.323112	-0.469037	-0.262765	-1.32778	-1.03355	-0.534769	-2.16559	-0.870357	-0.189957	-0.575974	-1.34464	-0.536611	0.127859	-0.583424	-0.514397	0.0403676	-0.667509	-0.697719	-0.823179	-0.259355	-0.554255	0.632649	-0.944308	-0.78323	0.0439204	-0.852515	-1.13081	-0.629387	-1.05255	-0.606796	-0.966233	-0.776036	-1.0228	-0.399395	92106.8
ARL10	0.11546	0.114144	0.336524	-0.00434621	0.342946	-0.19006	0.44093	-0.31874	-0.323251	-0.160429	-0.0702753	0.268596	-0.11677	0.0200723	0.202724	0.143935	0.244798	-0.0172937	0.285441	0.0553439	-0.0263861	0.322164	0.254849	-0.247376	-0.21006	-0.330112	-0.328263	-0.33592	-0.422703	0.149721	-0.0710264	-0.114046	0.066387	0.112693	-0.424758	0.0786876	-0.0767364	-0.138671	-0.276807	-0.260225	0.0579363	-0.13245	-0.363133	-0.110472	0.155431	-0.376031	98624.9
RNF152	-0.266947	0.36343	0.314466	0.385602	0.682706	-0.57387	0.476945	-0.158104	0.178823	0.167512	0.430547	0.312274	0.0356321	0.379146	0.201714	0.169443	-0.557231	0.0599612	0.049794	0.0326693	0.257216	0.0765057	0.626975	-0.512853	-0.210595	-0.135806	-0.313664	0.322206	-0.368811	0	-0.579361	-0.330505	-1.3719	0.20419	0.171251	-0.744582	-0.312344	-0.0809302	-0.670155	-0.267643	-0.503239	-0.607373	-0.738673	-0.908642	-1.06256	0.00808613	51951.8
PTGR2	0.332914	0.171277	0.0900964	0.275224	0.290562	0.332577	0.203065	0.149615	0.109644	0.333614	0.214077	-0.0435008	0.0638721	0.102396	0.0413537	0.30467	0.305496	0.226755	0.262689	0.314189	0.345042	0.071619	0.281322	-0.412236	-0.0358425	-0.0519466	0.107166	-0.190375	-0.382476	-0.414566	-0.464706	-0.361433	-0.2018	-0.202817	0.0182503	-0.66364	-0.399621	-0.0575067	-0.262507	-0.472071	-0.390402	-0.195585	-0.308468	-0.501517	-0.334298	-0.00359921	3849860
COX18	0.254693	0.13549	0.0405462	0.362348	0.228193	0.066538	0.151129	0.169316	0.293437	0.109136	0.391219	-0.117264	0.289328	0.227149	0.0455161	0.445855	0.333571	0.0879884	0.031196	-0.116164	0.120044	0.154061	0.119599	0.123878	-0.0904793	0.0226129	-0.000768242	-0.194745	-0.413058	0.151522	-0.138963	-0.146188	-0.0674954	-0.170544	0.016854	-0.199308	-0.340479	-0.13258	0.102613	-0.28878	-0.324895	-0.069968	-0.305233	-0.181787	-0.0632337	-0.274711	1152377
SLC25A29	0.228181	-0.0335888	0.077327	0.279419	0.30282	-0.17924	0.130184	0.0477334	-0.0616173	0.226063	0.063625	-0.0540885	0.136389	0.0341256	-0.139918	0.0407199	0.258317	0.0529246	0.118823	0.0751757	0.0232175	0.191168	0.217508	-0.195544	-0.179322	-0.275142	-0.33478	-0.289099	-0.375706	-0.409735	0.00789552	-0.105257	-0.273448	-0.0887693	-0.29714	0.176884	-0.0423695	-0.067749	-0.401544	0.0179021	0.260202	-0.289684	-0.470502	-0.171142	-0.188389	-0.392703	5.01252e+06
C2orf69	0.251046	0.04762	0.100703	0.372775	0.232124	0.0887457	0.396165	0.253657	0.0137597	0.305607	0.543562	0.193652	0.194224	0.402954	-0.104795	0.360565	0.376495	0.067108	0.22918	0.144222	0.132755	0.587392	0.424569	-0.340897	-0.236955	-0.0493606	-0.150754	-0.187471	-0.227326	-0.455459	-0.202055	0.0441402	-0.355966	0.116692	-0.0799062	-0.237049	-0.187089	-0.142833	-0.251991	-0.0126412	-0.192652	-0.179945	-0.383515	-0.418934	-0.28707	-0.217932	315380
ARL14EP	0.0111021	-0.0463987	-0.0499425	0.157758	-0.100992	0.106381	0.0414871	0.0828717	0.169697	-0.0821908	-0.00887606	0.154316	0.15256	0.0570963	0.0948337	0.0839575	-0.0305735	0.0192204	-0.224164	0.0462185	0.0126282	-0.226209	-0.0540373	0.0608379	0.0505495	0.0862533	0.0988733	0.00119663	0.0755477	-0.108842	-0.0260529	-0.0439328	0.00645377	0.0266159	0.0318037	0.0189054	-0.0868174	0.119042	0.077453	0.015631	0.00367576	0.1268	0.12729	0.0271668	-0.0446825	0.208984	2.00646e+06
CDYL2	0.00241017	-0.39613	0.0498427	0.17767	0.361519	-0.182843	0.107644	-0.080021	-0.0589642	0.159927	-0.123081	-0.00498847	-0.0106687	-0.253507	-0.130778	-0.123597	-0.00154653	-0.0275831	-0.0998908	0.0839646	-0.157568	-0.296583	0.180945	0.0916077	0.0171236	0.192182	0.092447	0.276553	0.058179	0.40147	0.127	0.036732	0.280559	0.373933	-0.0719068	0.0302238	-0.0114811	-0.0902714	0.173387	-0.0897963	-0.153311	0.176547	-0.0847196	0.294643	0.265756	-0.102888	99900.3
BMPER	-0.581087	-0.458219	-0.133836	-0.453614	-0.756642	0.240506	-0.482736	-0.351821	0.310858	-0.307292	0.0089567	0.116606	-0.154997	-0.558402	-0.142231	-0.129627	-0.608602	-0.345602	-0.602401	-0.230755	-0.279258	-1.17472	-0.824329	0.981	1.04279	0.385892	0.112541	0.483482	1.10813	0.770348	0.866623	0.539083	0.677918	0.206347	0.23994	1.5749	1.0031	0.411049	0.847285	0.73804	0.58605	1.01955	0.63504	0.75434	0.750837	0.532411	251086
DAND5	0	0.521675	-0.456594	-0.0639058	-0.46726	-0.334232	-0.955397	-0.745047	0.704896	-0.387053	0.176072	0.0557024	0.510698	-0.163276	0.773684	3.60656	0	-0.139662	0	-0.915138	0.218277	0	3.42538	0.344088	-0.3489	0.235688	0.420046	0.213836	0.548603	0.742805	-1.19858	0.118184	0.830116	-0.412785	0	-0.118792	0.745826	0	-0.193473	-0.462679	1.65418	0.700856	0.180899	0.448959	0.332738	-0.0592944	54048.8
AMER3	0.0648928	-0.335897	-0.117489	-0.244324	-0.229458	-0.243912	0.0577337	-0.234337	-0.71317	-0.609732	-0.0727104	-0.0441964	-0.426739	0.0399366	-0.136993	-0.271291	-0.0584945	-0.068195	-0.157699	0.291422	0.196941	0.115629	0.0256638	-0.337071	-0.0700742	-0.042579	-0.00766079	-0.0509428	-0.0797035	-0.281624	0.112012	-0.0540624	-0.605319	0.241464	0.0663916	0.398287	-0.421606	-0.0415913	-0.343895	0.279855	0.0336406	-0.0435357	-0.478383	-0.361512	-0.294183	-0.221335	39051.9
GPATCH11	-0.212789	-0.00762675	-0.230035	0.0561403	-0.13361	0.0569223	0.0608712	0.0427129	-0.291914	0.0551592	-0.0176993	0.0416954	0.117025	0.205881	-0.0629252	0.115631	0.146967	0.17977	-0.0798109	0.0739821	0.225179	0.173654	0.244898	-0.450686	-0.0555171	0.0628442	0.0861704	-0.0162165	-0.301367	-0.434543	-0.291236	-0.229832	-0.485752	-0.259406	0.164797	-0.679942	-0.217755	0.0271744	-0.423408	-0.504354	-0.610644	-0.29533	-0.45234	-0.574778	-0.400549	0.0913414	498498
CEP120	-0.197336	-0.383482	-0.328027	-0.152713	-0.150078	-0.0932799	-0.125759	-0.142384	-0.120759	-0.0277299	-0.298628	-0.148775	-0.146392	-0.269191	-0.214835	-0.299322	-0.411756	-0.315263	-0.0604561	-0.220222	-0.308717	-0.748612	-0.0494112	-0.336404	-0.168715	-0.000583908	-0.168325	-0.146175	-0.196662	0.0994729	0.0108221	-0.0120845	-0.029745	0.0453159	-0.0295563	-0.381746	-0.575551	-0.199682	-0.00494016	-0.398948	-0.221277	-0.143854	-0.174829	-0.0546843	0.00134183	-0.144533	145731
ABTB2	0.103506	0.0257718	0.183935	0.181569	-0.406737	0.0595062	-0.396159	-0.0353316	0.0441391	-0.0123694	-0.0122317	0.148321	-0.0184443	-0.245803	0.106289	0.177301	0.177229	-0.245771	-0.411685	0.0890987	0.195545	-0.589314	-0.368244	-0.267553	-0.0402664	0.0514735	0.0560173	-0.367202	-0.301088	-0.13565	-0.225457	-0.383672	-0.267252	-0.225865	0.0309629	-0.272581	-0.102099	0.0206218	-0.100315	-0.300705	-0.378958	-0.150157	-0.27906	-0.0394339	-0.222169	0.125466	2.53715e+06
ZDHHC22	0.470066	0.548396	0.208773	0.680628	-0.306188	0.463286	-0.127524	0.359396	0.910727	0.907591	0.819627	0.142757	0.270228	0.523825	-0.0311475	0.107825	0.202725	0.502609	-0.185883	-0.0594243	0.244081	0.135804	-0.10062	-0.144111	0.239267	0.0257818	0.0857123	0.0951502	-0.461386	-0.224799	0.884327	0.0838331	0.833763	0.322093	-0.220531	0.26113	0.0566128	0.0124844	-0.570259	0.0493305	0.405633	0.0825581	-0.500172	-0.267896	0	-0.458203	10178.2
ZNF709	0.0281631	-0.0749282	-0.532924	0.212623	-0.796017	0.282251	-0.394974	-0.122728	0.218725	0.0717031	-0.0395022	0.264227	-0.170811	-0.174661	-0.0465518	-0.467239	-0.686199	-0.299606	-0.456358	-0.156271	-0.0744103	-0.987362	-0.245278	0.668749	0.529019	0.370861	0.242009	0.526605	0.621157	0.626917	0.224534	0.488292	0.688506	0.279212	0.190148	0.64764	0.367107	0.215198	0.371909	0.0924772	0.350585	0.392417	0.380377	0.629031	0.212529	0.306653	91428.8
MRPL43	0.601422	-0.240545	0.182917	0.813765	-0.0667522	-0.320641	0.188502	0.804773	-0.0424545	-0.0751877	0.0861926	-0.334782	-0.515832	0.0562445	-0.0409561	0.352469	1.06154	0.203302	-0.0503398	0.674267	0.413683	0.41573	0.455931	0.0627065	0.545192	-0.322409	0.437747	-0.234776	0.139966	-0.0381514	-0.167633	-0.211581	-0.50575	0.0616943	-0.145323	0.854682	-0.170722	0.685628	0.0526028	-0.154033	0.136999	0.466938	0.270486	0.644486	0.754796	0.377523	7.72329e+06
ZNF557	-0.640414	0	-1.40299	0	0	0.553518	-0.460338	0.0161139	0	0.0448464	0	0	-2.4649	-0.438388	-1.29385	0	0	-0.012341	-1.01349	-0.805522	-0.0503277	-2.7577	-0.876187	0.399383	0.0971907	0.146699	-0.961089	0	-0.672888	0.809957	0.240451	0.750177	-0.377915	-0.896942	0.316598	-0.501858	-1.91003	-0.195958	-0.0026507	-0.825082	-0.0711161	-0.173544	-1.11401	0.0395705	-0.986306	-0.269176	66315.5
RLIG1	-0.693833	-0.560489	-0.877314	-0.393778	-0.689977	-0.345683	-0.335838	-0.619434	-0.473271	-0.27122	-0.808355	-0.410797	-0.166699	-0.76343	-0.16921	-0.542493	-1.20177	-0.547699	-0.525569	-0.870267	-0.634104	-0.143985	-0.832746	0.631888	0.0402048	-0.0902643	0.404027	0.111224	0.394432	0.385911	0.424842	0.47587	0.638731	-0.0365506	0.529907	0.373613	0.199449	0.296859	-0.13291	0.314472	0.524022	0.195504	0.306442	0.621015	0.51326	0.389387	127065
CNEP1R1	-0.514776	-0.174724	0.0842038	0.193981	0.311197	0.138827	-0.123765	0.181215	0.260526	1.16149	-0.299268	0.285963	-0.0997448	-0.0431725	0.360511	0.288729	0.191283	-0.290484	-0.240981	0.0330817	-0.085089	-0.365984	-0.201217	-0.746871	-0.198306	-0.201581	0.0977088	-0.345433	-0.38881	-0.347895	-0.0474075	0.181358	0.475068	-0.464466	-0.0427104	-0.104102	0.0882293	-0.148221	-0.43576	-0.394586	-0.0201258	0.0667433	-0.342804	-0.228208	-0.594579	-0.241674	112611
JMY	0.170931	0.23208	0.154133	0.133715	0.0845913	0.174098	0.11321	-0.0475802	0.138439	0.185715	0.142525	0.335007	0.112595	0.112639	0.236616	0.411921	0.113556	0.172389	0.117381	-0.00211032	0.0191237	-0.0183776	0.1054	-0.190165	-0.109366	-0.0176111	0.0090392	-0.0998798	-0.159571	-0.479492	-0.123195	-0.0805132	-0.437112	0.014522	0.0600018	-0.197419	-0.239626	-0.258804	-0.366697	-0.136807	0.0201687	-0.360392	-0.426765	-0.43276	-0.486121	-0.169746	2.35116e+06
GDPD1	0.14112	-0.0612804	0.0426376	0.090706	0.0388795	-0.154111	0.0164231	-0.036281	-0.319553	0.0541658	-0.0285194	-0.102116	-0.368011	-0.172353	-0.179301	0.113701	0.186207	-0.0963338	0.0930119	0.137071	-0.125919	-0.0332275	0.19497	-0.303038	-0.23111	-0.278563	-0.151399	-0.299519	-0.404264	-0.302178	-0.258518	-0.269663	-0.350912	-0.0549134	-0.164371	-0.202213	-0.106195	-0.190059	-0.283935	-0.30462	-0.13353	-0.295573	-0.411093	-0.390357	-0.150417	-0.27951	3.30898e+07
EXD3	-0.204382	0.191509	-0.14286	0.187188	-0.235894	0.29373	0.49973	0.343735	0.369561	-0.0674755	0.110592	0.663819	0.775083	-0.208394	-0.223792	0.427809	-0.269031	-0.053054	-0.378794	0.0533525	-0.139623	-0.0667829	-0.163419	0.192617	-0.0280798	-0.00810081	-0.154323	0.142446	0.265776	0.0750938	-0.19407	-0.350317	-0.0674931	0.189534	-0.272103	-0.133736	-0.422927	-0.115121	0.144894	-0.377501	-0.0961625	0.172372	0.155216	-0.0760269	-0.368365	0.291833	9772.67
SYT2	-0.625487	0.21604	0.0563632	-0.589415	-1.11501	-0.52705	-0.718196	-0.525796	-0.195	-0.498778	-0.0722561	0.491507	-0.623743	-0.716828	0.201943	0.128677	-0.524205	-0.845175	-0.817965	-0.879528	0.00850754	-0.547539	-0.852666	-0.0188071	-0.214287	-0.189908	-0.243267	-0.0355225	-0.123165	-0.0794016	-0.0762026	0.307652	-0.19189	-0.0174397	-0.14594	0.11526	0.171576	-0.118509	0.016353	0.250878	0.319872	-0.0944213	-0.0385499	0.00236399	0.0119455	0.0610208	1.37856e+06
DTX3	0.134098	-0.00606685	0.13703	0.156196	0.019276	-0.202077	0.213778	0.00554286	-0.211399	-0.148349	-0.148751	0.0646743	-0.141817	-0.148575	-0.14485	0.00350464	0.109354	0.105836	0.224204	0.140324	0.056495	0.179918	0.134781	-0.132997	-0.170015	-0.0472945	-0.0719267	-0.0433792	0.0150161	-0.486105	-0.108218	-0.352862	-0.464461	0.140222	-0.0936135	-0.35485	-0.102217	0.0241346	-0.251391	-0.0594083	-0.165342	-0.0970571	-0.23653	-0.349115	-0.278547	-0.061455	9.10703e+06
C19orf47	0.140629	0.0183882	-0.0362713	0.211918	-0.194183	0.220054	0.0955734	0.266024	0.235216	0.111317	0.112645	0.136175	0.402557	0.326105	0.157719	0.027954	-0.0536076	0.238598	-0.195038	0.30927	0.084243	-0.138893	0.194019	-0.0842215	0.011515	-0.0298439	0.0545725	0.0910188	-0.0974408	-0.0401217	-0.128039	-0.181727	0.179826	0.0142609	0.102503	-0.128707	-0.103381	0.0812413	0.193775	-0.145614	-0.250648	0.0846135	0.06801	0.0519375	0.0916525	0.0311429	1.53215e+06
TMEM102	0.0982787	0.336762	-0.030523	0.281651	0.825333	0.254455	0.170314	0.00300737	0.137333	0.29714	0.526652	0.0321499	0.465575	-0.330127	0.397591	0.657242	0.548349	-0.0877034	-0.183636	-0.0404226	-0.349024	0.544883	-0.392183	-0.1929	-0.834069	-0.559402	-0.620713	0.090252	-0.354626	-0.981598	0.043683	-0.229479	-0.57236	-0.842152	0	0.329935	-0.519348	-0.180058	-0.732943	-0.547196	-0.360867	-0.883658	-1.13542	0.173135	0.19665	-0.973601	12795.2
ASCC1	0.0162302	0.065357	0.00617749	-6.929e-05	0.200127	0.0457297	-0.104128	0.00483002	0.11665	0.114163	0.079855	0.0852405	0.0216356	-0.0887837	0.153618	0.115913	0.0274908	-0.142578	-0.123806	0.0238863	-0.12292	-0.160561	-0.0753078	-0.0137318	-0.160045	-0.0237736	-0.175603	0.0448652	-0.0585749	0.166359	0.0317667	0.0288146	0.155981	-0.0678109	-0.0153177	0.0405896	0.0153383	-0.120595	0.0383705	-0.00850991	0.0558185	-0.224217	-0.0931983	-0.00376236	0.0325329	-0.0612286	1596330
LRRC57	0.272768	0.00966357	0.147018	0.138039	0.0154323	0.128569	0.216333	0.088851	-0.113196	0.129157	0.00644093	0.192119	-0.141189	-0.0772555	-0.0539304	0.0808699	0.366687	0.156431	0.237871	0.44406	0.121626	0.0261949	0.221727	-0.0154686	0.0929999	-0.0408339	-0.140031	-0.0589458	0.110635	0.282183	0.12822	-0.173334	0.327715	0.124939	0.052831	0.274256	0.184805	-0.0116431	0.294494	0.0241409	-0.183558	0.135328	0.321484	0.182794	0.398766	-0.00811435	8.67808e+06
EIF1AD	0.11199	0.149558	0.0187764	-0.0149595	0.143631	-0.0217986	0.172967	-0.17656	-0.229322	-0.100155	-0.0581781	0.070426	-0.0374317	-0.120655	-0.077944	0.258977	0.119268	-0.0867227	0.0925102	0.0903157	0.0587539	0.259667	0.169042	-0.484584	-0.352967	-0.0910797	-0.0841384	-0.0857288	-0.323129	-0.909144	-0.281746	-0.346152	-0.670139	0.0280454	-0.114562	-0.508101	-0.3209	-0.0394364	-0.438705	-0.223561	-0.498623	-0.438529	-0.626206	-0.77472	-0.530143	-0.167039	537053
SREK1IP1	0.12205	-0.249668	-0.184435	0.241761	-0.111755	0.360043	0.0371115	0.168981	0.0605782	-0.0159448	0.304377	-0.0406421	-0.0829116	0.470354	-0.195851	-0.00676138	-0.247448	0.203446	-0.112102	0.295374	0.0379793	-0.217596	0.199085	0.194808	-0.276838	0.00950119	0.13028	0.0588936	-0.0274176	-0.126476	-0.170254	-0.0830608	0.182079	-0.281704	0.140358	-0.0285192	-0.0610761	-0.0841314	-0.0238719	-0.190641	-0.162274	0.0247367	-0.0495418	0.142804	-0.121553	0.00457373	260783
SCAI	0.0127186	-0.189646	-0.0714579	-0.0843723	0.300547	-0.167507	0.172913	-0.241683	-0.163575	0.0101529	-0.0308382	-0.0160515	-0.192946	-0.299262	-0.221526	-0.178296	0.108324	-0.24201	0.00741073	-0.165963	-0.174124	0.107111	0.0190139	-0.378388	-0.190259	-0.0878612	-0.249662	-0.136354	-0.391259	-0.543327	-0.260398	0.00437705	-0.484787	0.0230831	-0.18716	-0.514881	-0.335926	-0.188681	-0.445526	0.0185906	-0.165653	-0.362104	-0.657759	-0.666804	-0.430067	-0.218689	1.39095e+06
KRI1	0.579619	0.224623	0.340326	0.418589	0.44888	0.335506	0.293992	0.389623	0.285533	0.68096	0.220542	0.0106688	0.4439	0.58532	0.325244	0.191734	0.345881	0.502903	0.139334	0.299187	0.176025	0.0832978	0.527902	0.160364	0.214832	0.252327	0.278912	0.244138	0.163787	0.129551	0.0817977	0.140798	0.399851	0.394207	0.40056	0.224279	-0.112192	0.24559	0.321362	0.0482353	0.0326377	0.22436	0.170703	0.161117	0.275686	0.0658187	321141
WDSUB1	0.171711	-0.135284	0.148781	-0.116353	0.305867	-0.465556	0.271853	-0.0805857	-0.579727	-0.259087	-0.489575	-0.326061	-0.0586525	0.0293297	-0.145038	0.18644	0.165199	0.421911	0.333418	0.275681	0.0576007	0.302079	0.458702	-0.293076	0.125075	-0.131398	-0.0861904	-0.338297	-0.0505925	-0.185054	0.0670841	-0.381145	-0.254321	-0.0374956	-0.108482	-0.0612008	0.0782575	-0.326807	-0.070224	-0.0256988	-0.102993	0.0762264	0.1173	-0.235726	-0.0504591	-0.0607746	112417
CCDC71L	-0.0814941	-0.198931	-0.11215	-0.0187108	-0.292217	0.114975	-0.116012	-0.0463802	0.128546	-0.105054	-0.192449	0.125399	-0.0516002	0.0227819	0.0553688	-0.11123	-0.23507	0.0521738	-0.334638	-0.0153058	0.180694	-0.677718	-0.0203125	-0.0924219	-0.0333986	0.0260217	0.141892	-0.045426	-0.106543	-0.126173	-0.340484	-0.221292	-0.212219	-0.202458	0.114619	-0.385998	-0.404943	0.0973193	-0.0885737	-0.387779	-0.388488	0.0188014	-0.14626	-0.202159	-0.189251	0.00128617	4930300
POC5	-1.45584	-1.71764	-1.76801	-1.61683	-0.881557	-1.64346	-1.86847	-1.61477	-1.41666	-1.40628	-1.24553	-1.29575	-1.42391	-1.18566	-1.60017	-1.45758	-2.07159	-1.5214	-1.83601	-1.82452	-1.76705	-1.96068	-1.7934	-0.117975	0.276943	-0.0578604	-0.184296	0.332561	0.370764	0.211241	0.478456	0.133114	0.225744	0.580538	0.0193206	0.354644	-0.369116	0.47884	0.0715791	0.00851315	0.0630578	0.319165	-0.128508	0.041146	0.00396537	0.33371	450595
LRRC75A	-0.00533357	0.123659	-0.143856	0.0288562	0.0381789	0.0541157	0.10236	-0.204119	0.227154	0.208787	0.204805	0.231745	-0.275029	-0.153997	-0.109229	-0.0264671	0.0093073	0.0453678	-0.0536244	-0.202989	-0.0793891	0.0134614	0.0221968	0.0339776	0.0698265	0.16305	-0.14856	0.306753	-0.00384168	-0.0673951	0.377989	-0.248583	0.0386537	0.30507	-0.0526219	0.108174	-0.0319187	-0.0922982	-0.23666	-0.202455	-0.0594654	0.231007	-0.250972	-0.0991785	-0.0587494	-0.117548	449307
KBTBD3	1.18561	0.378876	0.0456361	0.508025	0	0	0	-0.112803	0	-0.326677	0	-0.0426101	0	0.647643	-0.294788	1.00961	0.527716	0.467265	-0.209333	0.481022	-0.235842	0	0.260216	-0.050266	0	-0.226915	0	-0.184373	-0.323682	0.735083	-0.476946	-0.266449	0	0.297984	0.561899	-0.550747	-0.0873557	0.0137782	0.500822	-1.36392	-0.288028	-0.24684	-1.19639	0.645073	-0.105102	-0.248063	6412.01
ZNF579	0.209801	-0.146738	-0.297413	0.198021	-0.175522	0.400146	-0.132225	-0.101394	0.158441	0.188069	-0.00673779	0.171003	0.161238	0.00144175	-0.0698796	-0.240343	-0.293445	0.0129268	-0.233425	0.025219	-0.218101	-0.388797	0.0556269	-0.000992403	-0.0361997	-0.125882	-0.172761	-0.0015539	-0.143103	0.369801	-0.0393607	0.070687	0.504389	-0.202731	-0.171782	-0.0218016	-0.0306945	-0.143333	-0.0111724	-0.294386	-0.00863673	-0.0506361	0.00341558	0.198696	0.125038	-0.243534	1863620
POMGNT2	-0.176519	-0.00278323	0.0237336	-0.141287	-0.106127	-0.129139	-0.192505	-0.241392	-0.0500835	-0.0261432	-0.0989044	0.278708	-0.0818694	-0.17105	0.155528	-0.0355056	-0.301011	-0.183283	-0.26421	-0.201138	-0.0588052	-0.280525	-0.126907	0.073181	-0.00985198	0.073125	-0.146836	-0.225505	-0.30727	0.249439	-0.12044	0.0897773	0.109547	-0.152706	0.0140812	-0.0339937	-0.0584822	-0.0669534	0.0233992	-0.0784289	-0.050187	-0.0224232	-0.0694964	0.00868301	0.0657419	-0.0930748	1.00173e+06
PRPF38A	-0.195631	-0.313762	-0.175647	-0.0865036	-0.238462	-0.159177	-0.0945411	0.0501304	-0.0277592	-0.177813	-0.226331	0.0125471	0.0622322	0.0197902	0.0200684	-0.336508	-0.243406	-0.0598352	-0.0323198	-0.0177858	-0.194319	-0.193362	0.00287312	-0.113588	-0.134047	-0.217784	-0.149742	-0.049496	-0.186464	0.0739875	-0.156122	-0.0183052	-0.0349855	-0.0244706	-0.00954902	-0.220173	-0.0236923	-0.0394245	0.0569405	-0.0755689	-0.0710352	0.0320833	-0.056806	-0.0240573	0.0881742	0.0509328	6.2069e+06
USP38	-0.0387878	0.0258946	0.143464	0.017569	0.296899	0.280158	-0.283292	0.000478297	-0.142041	-0.0203398	0.139775	0.168135	0.304969	-0.0477838	0.00895042	-0.209599	-0.379168	-0.0875206	-0.22417	-0.189778	-0.287882	-0.30363	-0.201654	0.0560819	0.120175	0.117409	0.00674865	0.322376	-0.122667	0.32984	-0.00170149	-0.0109602	0.17536	0.122183	-0.0467151	-0.0409314	0.0919754	0.0727447	0.177374	0.073331	-0.0750965	0.139585	0.0609704	-0.0320201	-0.0587226	0.226809	51168.4
ZNF511	-0.128682	-0.247984	-0.376291	-0.0766499	-0.608473	0.0575696	-0.259548	0.204878	-0.145512	-0.297754	0.0788398	-0.382563	0.75045	-0.0292922	0.0243135	-0.273513	-0.289295	0.300676	-0.102719	0.438373	0.0995616	-0.93954	-0.275168	-0.105704	0.276172	0.460206	0.644438	0.682127	0.526925	0.616663	-0.253266	0.0231541	0.636504	0.298549	0.65436	-0.296991	0.474213	0.733859	0.617533	-0.473259	0.217886	0.384667	0.666691	0.568651	0.405778	0.477907	93520
FAM184A	0.282429	-0.318091	-0.191788	0.0790648	0.293798	0.242765	0.107645	-0.190096	0.113031	0.591893	0.136265	-0.523792	-0.360413	0.13876	0.0529878	0.340761	0.317068	-0.120394	-0.637345	-0.159827	0.076448	-0.21559	-0.274153	0.237555	0.75275	1.71604	0	0	1.79348	0.96989	0	1.16424	0	0	0	0	0.837099	1.76422	1.26183	1.16013	0	0	1.02384	0	0	1.31629	43097.2
GATD1	-0.0372349	-0.133155	-0.0837613	-0.10817	-0.031012	-0.099547	0.180775	-0.0883784	-0.311825	-0.145134	-0.158921	-0.0516237	-0.164769	-0.0521433	-0.062039	0.065133	0.105042	-4.6721e-05	0.110889	0.173229	0.0400781	0.215898	0.083055	-0.101697	-0.237189	-0.0918135	-0.136618	-0.0469598	-0.0487908	-0.283706	-0.215704	-0.245091	-0.34089	0.042346	-0.00899659	-0.270899	-0.0614603	-0.0435378	-0.0135214	-0.0849915	-0.293182	-0.176242	-0.222842	-0.319087	-0.176193	0.1385	1.02932e+07
ANKRD52	-0.315448	0.0520626	-0.0180259	0.15194	-0.19039	0.042836	-0.249876	-0.176497	0.324158	0.12562	0.266643	-0.0295556	0.243149	0.0893245	0.15436	0.101443	0.0254359	-0.019444	-0.292567	-0.149267	0.0400213	0.00902445	-0.105657	0.121296	0.0463061	-0.0693672	-0.418544	-0.0499672	0.084578	0.105142	0.175466	-0.0705227	-0.117747	-0.213099	-0.327269	0.28954	0.1441	0.00175927	0.00555975	-0.0963023	-0.0269737	-0.132298	-0.0415992	0.096656	0.0631514	-0.066972	233258
ZFP62	-0.124591	-0.434341	-0.298489	-0.108046	-0.310975	0.122094	-0.328132	-0.187908	-0.101558	-0.16842	-0.176742	-0.0269176	-0.205631	-0.096603	-0.25767	-0.301205	-0.462149	-0.124091	-0.46322	-0.223245	-0.228522	-0.696381	-0.210912	0.396131	0.226607	0.0221166	0.13805	0.251008	0.121559	0.652473	0.111804	0.037343	0.714593	0.00899001	-0.050746	0.139439	0.131436	-0.105771	0.355089	-0.176644	-0.0265691	0.330869	0.243134	0.473303	0.300135	-0.014595	286486
KDM1B	-0.0163012	-0.165508	-0.0732647	0.00713348	-0.0164766	-0.0169874	0.0483093	-0.0177109	-0.111823	0.0619058	-0.179178	0.0663079	-0.053467	-0.0285755	-0.0628092	-0.168592	-0.0397945	0.0245856	-0.0202412	0.159265	-0.0320235	-0.278633	0.0865905	-0.183211	-0.197428	-0.14869	0.00488129	-0.0987779	-0.227705	-0.0988447	-0.235357	-0.226391	-0.189186	-0.00877218	-0.0360795	-0.399907	-0.209514	-0.126373	-0.122066	-0.265004	-0.35896	-0.161099	-0.207284	-0.233546	-0.181823	-0.0868453	1.58099e+06
AFG2A	0.00928977	0.119646	-0.0480431	0.149577	-0.300464	0.323035	-0.17676	0.152134	0.39815	0.122687	0.199695	0.167538	0.354306	0.252163	0.283087	0.198306	-0.109181	0.19042	-0.126689	0.0213895	0.116413	-0.15006	-0.00557915	0.0875994	0.0382962	0.137478	0.153303	0.0383651	0.0250032	0.0635106	-0.152277	0.0856651	0.257713	-0.0878436	0.173004	-0.0374239	-0.075102	0.128921	0.0675742	-0.175684	-0.212461	0.109021	0.079814	0.0681706	-0.00954778	0.229004	3975260
DTWD2	-0.0548704	0.0478017	-0.155537	0.0426677	-0.315382	0.0514772	-0.225997	0.0804241	0.249076	-0.135544	0.0273891	0.133442	-0.0290432	-0.0775114	0.121456	0.141281	-0.200829	-0.0720879	-0.254134	0.0348766	-0.0659835	-0.107353	0.203541	0.00415864	-0.0790696	-0.0971194	-0.0193336	-0.189801	-0.206837	-0.006547	-0.0907594	0.0408805	0.27137	0.0673641	-0.175022	-0.0626888	0.0877068	0.0948715	-0.0624617	-0.110317	-0.166518	0.0194964	0.0394826	0.264463	0.217417	0.198125	4.09317e+06
NHLRC2	0.158315	-0.00641076	0.0809223	-0.0224776	0.209564	0.0291096	0.199638	-0.0677966	-0.140919	0.00113955	-0.0967904	0.0182852	0.00675889	0.0615281	0.0309936	0.112841	0.132186	0.163765	0.26433	0.16764	0.0253256	0.0086128	0.267063	-0.270467	-0.121701	-0.110648	0.0262657	-0.184667	-0.230176	-0.318308	-0.2793	-0.135415	-0.287723	-0.0729529	0.0498099	-0.382499	-0.176482	-0.0365306	-0.259587	-0.270159	-0.22817	-0.257782	-0.222148	-0.253043	-0.216349	-0.0827417	9.87954e+06
AVL9	0.176994	-0.0415504	-0.140611	0.108547	0.296989	-0.0694551	0.330801	-0.00725151	-0.0813956	0.0128545	-0.00634165	-0.039214	0.0884723	0.163743	-0.065987	0.166304	0.140298	0.237843	0.131093	0.0409277	-0.0676677	0.470944	0.293942	-0.352749	-0.0477149	-0.167676	-0.182716	-0.175241	-0.24088	-0.449569	-0.235837	-0.0621323	-0.420181	-0.0467595	-0.00157317	-0.191673	-0.32787	-0.155744	-0.444258	-0.191136	-0.127375	-0.273615	-0.399202	-0.358095	-0.486395	-0.132785	2118840
DRAXIN	0	0	0	0	0	0	0	0	0	0	0	0	0	0	0	0	0	0	0	0	0	0	0	0.0732318	0.806988	-0.0822427	0.79974	0.385948	0.0413751	-0.250458	0.0998805	0.112389	0.035535	-0.0392525	0.35603	-0.084501	0.22724	0.494435	0.439122	0.214906	-0.205659	0.679057	0.0988175	-0.372294	-0.582163	0.430654	0
XXYLT1	-0.205723	-0.24022	-0.0731493	-0.0567748	-0.0374605	-0.0911756	-0.0862017	-0.109406	0.0627008	-0.0804253	-0.117739	0.0433839	-0.0451674	-0.26402	-0.0604812	-0.112805	-0.105744	-0.113423	-0.30219	-0.187732	-0.139666	-0.290884	-0.103107	0.0553987	0.00785162	-0.0934645	-0.079776	-0.0175131	-0.0686316	0.27949	-0.0236176	0.0995043	0.159862	0.0579384	0.078666	0.260997	-0.0415917	-0.0373483	0.0412128	0.0411214	0.124374	-0.128907	-0.0184912	0.199467	0.160405	-0.116803	1.53913e+06
GOLM1	0.354666	-0.148462	0.0815284	0.371463	0.346899	0.00520681	0.562493	0.366392	0.0592342	-0.0212257	0.0999781	-0.0871991	0.286851	0.27747	-0.109181	0.204568	0.237454	0.289386	0.419654	0.378247	0.0856436	0.505454	0.491848	-0.196935	-0.00946433	-0.24743	-0.0193674	-0.172087	-0.209535	-0.381403	-0.0125392	-0.107709	-0.342221	0.0182492	-0.0533082	-0.186544	-0.180573	-0.0413334	-0.193394	0.0119373	0.121054	-0.0724991	-0.254302	-0.231132	-0.211291	-0.143742	3417590
COLGALT1	-0.0819661	0.0228188	-0.0168402	0.0929843	-0.249221	0.0237033	-0.236841	0.023931	0.314499	0.0579894	0.0220399	0.121392	0.267092	0.00748898	0.239115	-0.0363979	-0.100408	-0.141447	-0.447673	-0.184604	-0.141946	-0.213757	-0.258819	0.288726	0.288291	0.0918934	0.0307003	0.16272	0.184835	0.462375	0.207872	0.0541326	0.427933	0.0672784	-0.0496518	0.314207	0.0853948	-0.131136	0.344129	-0.0809212	0.0513825	0.304646	0.203492	0.4015	0.241526	0.167992	7.72607e+06
SUMF2	0.0701568	-0.136693	0.0132794	0.12957	-0.196063	-0.117268	-0.116751	0.121138	-0.0834286	-0.0961014	-0.00560151	-0.0398023	-0.16503	-0.170929	-0.0189467	-0.107911	0.118461	-0.0624836	-0.35252	0.00847389	-0.0226171	-0.100674	-0.0845696	0.09989	0.190594	-0.120223	0.0289653	-0.0239256	0.0494182	-0.117229	0.029486	-0.00295174	-0.233859	-0.00292903	0.0497831	0.278878	-0.0742252	-0.110314	0.176953	0.106164	0.163719	0.163377	-0.05961	0.0524785	-0.00874925	-0.088053	2.21583e+06
SUMF1	0.487096	0.186084	0.156377	0.147909	0.210477	0.0438555	0.0984564	0.30417	0.33638	-0.0124943	0.234767	0.457711	0.327955	0.138931	-0.364071	0.114456	0.412076	0.427235	-0.0545083	-0.163981	0.172604	-0.121078	-0.234266	0.249715	0.00450115	0.270456	-0.0440952	-0.196306	0.25878	0.100367	-0.412936	-0.951665	-0.158562	0.0484474	-0.795021	0.063956	-0.0218158	0.00958976	0.313087	-0.216567	-0.281345	0.303798	0.256835	0.26821	0.330888	0.335237	17443.7
POGLUT1	-0.114447	-0.193123	-0.116618	-0.0780988	-0.0909981	0.0350645	-0.303626	-0.109906	0.0550708	0.0101911	-0.101226	0.00318063	0.000440454	-0.145874	-0.0596757	-0.0968751	-0.188916	-0.162899	-0.373891	-0.0845272	-0.320425	-0.513994	-0.174956	-0.0116337	0.156502	0.034136	0.0890825	-0.0356713	-0.050687	0.118331	-0.0514669	-0.0752046	0.0891913	-0.0937321	0.0756997	0.152715	-0.0963246	-0.0157924	0.100713	-0.216038	-0.266571	0.0973149	-0.0782647	0.0428395	0.0749751	-0.0253062	8231110
TMEM178A	-1.56633	-1.14996	-0.617685	-1.16795	-0.604397	-0.366353	-0.43152	-0.73782	-1.2738	-0.733139	-1.1228	-0.924415	-0.80857	-1.65877	-0.995568	-0.519581	-0.623934	-1.5911	-1.10993	-1.1382	-0.940005	-0.303034	-0.812941	-0.445026	-0.240133	0.556851	0.154522	-0.201488	0.367214	0.278784	0.239448	-0.0515412	0	-0.797321	0.536019	0.314012	0.325179	0.28892	-0.32799	0.623762	0.44209	-0.22452	0	0.265771	0.0918067	1.23414	25349.5
UBAC2	-0.0874194	-0.0653491	0.0334229	0.0593219	-0.350359	-0.0727521	-0.155573	0.0414877	0.0904868	-0.109694	-0.10027	0.0702347	0.0296953	0.114263	0.13595	-0.106397	-0.258199	0.0227549	-0.326715	-0.149244	0.00777604	-0.291914	-0.208455	0.217076	0.0427597	0.105952	0.0798816	0.0431765	0.117439	0.230188	0.118553	0.134462	0.092815	0.118719	0.080969	0.248109	0.0896617	0.0179582	0.129703	0.0967875	0.245541	0.283548	0.10175	0.152702	0.0799438	0.0281963	1793570
PCYOX1L	-0.150514	-0.125543	-0.0855332	-0.161288	0.0513369	-0.378865	-0.217331	-0.233727	-0.234505	-0.123806	-0.174558	-0.0474886	-0.155257	-0.187937	-0.0730703	-0.0924252	-0.239898	-0.322644	-0.133969	-0.204619	-0.319208	-0.100779	-0.0742116	0.121097	0.0746326	-0.0303229	-0.236027	-0.0415082	-0.122903	0.429897	-0.0177796	-0.0418112	0.286967	-0.101015	-0.0394537	0.0743915	0.0499121	-0.224794	0.127415	-0.116153	-0.0580392	-0.130835	-0.104453	0.214953	0.203983	-0.154971	1.09748e+07
TMEM87A	-0.333284	0.104888	0.0235365	-0.0431002	0.0868971	-0.0778068	-0.213461	-0.181113	-0.0308155	-0.0131668	-0.0297816	-0.00217472	-0.0146529	-0.101604	0.221561	0.196803	-0.192751	-0.067114	-0.0892094	-0.389908	-0.173904	-0.0743321	-0.159309	-0.168307	-0.127254	0.292494	0.0577414	-0.198899	-0.350833	0.170624	-0.30496	0.0806285	0.050448	-0.271076	0.198964	-0.138026	-0.230468	-0.174425	-0.203855	-0.3665	0.0714275	-0.337609	-0.191425	-0.155306	-0.175828	0.180045	499247
RDH13	0.430279	0.148401	0.00307486	0.450069	0.160745	0.197796	0.347041	0.240544	0.238925	0.373324	0.520372	0.140635	-0.0222527	0.200341	-0.247578	0.251371	0.525138	-0.12862	-0.193237	-0.0131981	0.356341	0.348626	0.26144	-0.109404	-0.229046	-0.120845	-0.225343	-0.0618009	-0.227419	-0.362462	-0.175744	0.0282545	-0.185694	-0.0815999	-0.215964	-0.0494191	-0.141302	-0.178838	-0.317528	-0.0917652	0.139476	-0.283948	-0.454658	-0.110055	-0.340611	-0.18463	1.78884e+06
TTC13	0.102748	-0.0634398	-0.0200876	0.0535372	0.0587636	0.0150776	-0.0691656	-0.0309207	0.07397	0.00312154	-0.100937	0.0177847	0.0330074	0.00242673	-0.00612747	-0.0760838	-0.0476961	-0.112372	-0.0421583	-0.00243082	-0.119564	-0.0745721	-0.00121103	0.0427252	0.118523	0.13768	0.101318	0.117879	0.0354913	0.0613982	0.0572461	-0.0264008	0.111201	0.106782	0.0772151	0.186111	0.0402497	0.067094	0.152287	-0.0361746	-0.0543846	0.0991625	-0.00729479	0.00509225	0.031605	0.140728	1.24344e+06
MFSD9	0.510599	0.305829	0.616386	0.00725609	0.344858	0.182804	0.220663	0.377619	0.23542	0.21181	0.181196	0.671508	0.485962	0.264475	0.414782	0.124216	0.414141	0.226543	0.172734	0.540945	0.403921	0.61407	0.534107	0.338721	0.547338	0.324903	0.296891	0.461708	0.434725	-0.0169297	0.564843	0.332867	0.196797	0.647014	0.0282663	0.937206	0.49215	0.473359	0.103246	0.784319	0.79732	0.382505	0.443744	0.955665	0.266808	-0.157924	28261.4
HSD17B11	-0.0829514	-0.128356	-0.0868916	-0.192707	-0.196807	-0.11284	-0.214058	-0.0829514	0.0312928	-0.154768	-0.14929	-0.0107398	0.101906	-0.11054	0.343646	0.119543	-0.287151	-0.175051	-0.434754	-0.200955	-0.117293	-0.52317	-0.276642	0.345382	0.482996	0.150944	0.0754389	0.18479	0.255246	0.659294	0.352418	0.30821	0.578895	0.197494	-0.021707	0.565195	0.297675	-0.0355951	0.163147	0.0577904	0.298426	0.371622	0.361657	0.386971	0.590798	0.0987371	282203
TP53I13	-0.539631	0.667835	0.0760904	0.351679	-0.274882	-0.536649	-0.0820011	0.113126	0.395583	0.578146	0.462174	-0.132013	-0.208956	0.420555	-0.0610404	-0.303086	0	-0.214207	-0.281234	0.12268	-0.920941	0.297215	-0.0943557	0.683548	0.566758	0.566781	0.633582	0.852502	0.461801	0.534854	0.389442	0.526882	0.501939	0.0990276	0.0260073	0.0702034	0.239794	0.436882	-0.0584298	0.682011	-0.0275236	0.459195	0.159113	0.548346	0.247796	0.595369	8374.65
MINDY2	-0.0706568	-0.15121	0.0105316	-0.13559	-0.000968369	-0.403476	-0.166635	-0.0766588	-0.0779191	-0.167458	-0.228469	-0.0122733	-0.269192	-0.279535	-0.0949851	0.00934831	0.0158287	-0.00975726	0.126905	0.0164605	0.0347185	0.194513	0.167231	-0.14194	-0.160947	-0.122221	-0.540847	-0.239386	-0.30451	0.337982	-0.122084	-0.0161452	-0.0673234	0.223978	-0.129557	0.229205	0.0066698	-0.176874	-0.100819	0.150556	0.0290948	-0.136684	-0.166101	-0.00181639	0.181066	-0.226867	122703
TXNDC5	0.12769	-0.155459	-0.0458215	0.179398	-0.166145	0.0843499	0.0640574	0.0893722	0.0682516	0.11457	0.160565	0.237248	0.055967	0.18385	-0.254971	-0.0628523	0.0723356	-0.00647898	-0.231064	0.0726747	-0.0407354	0.519066	0.252748	-0.171528	0.161873	-0.221722	0.0805362	-0.253566	-0.20886	-0.412754	-0.0979091	-0.159971	-0.354209	-0.113485	0.135625	-0.0359791	-0.314899	-0.0921324	-0.125613	-0.226088	-0.118402	-0.0689853	-0.300659	-0.259224	-0.264412	-0.123663	6.71678e+06
POC1A	-0.126576	-0.458076	-0.621414	-1.25461	0	0.509412	-0.507617	-0.0986088	0.0981567	-0.165731	-0.100652	-0.396198	-0.969423	-0.293369	-1.06466	0.0699505	0	0	-0.840623	-0.700589	-1.11763	-0.878091	-0.808899	-0.599657	-0.851893	0.160415	-0.478098	0.151767	0	0.250109	-0.0628498	-0.101428	0	-0.506236	-0.0481329	-0.483009	0.00861839	-0.161146	-0.0949444	-0.087995	-0.848228	0.481052	-0.0331232	0.000381447	-0.648792	0	10803
SPC24	-0.394178	0.287517	-0.1376	0.441977	-0.905822	0.252935	-0.392836	0.194533	0.721623	0.173433	0.29732	0.219281	0.750527	0.323388	0.500238	0.0336146	-0.67601	0.22065	-0.554746	-0.165138	0.0775691	-0.28991	-0.602876	0.016225	-0.154317	-0.0751506	0.205308	0.351039	0.00650918	-0.144156	-0.240829	0.514643	0.113866	0.0887613	0.110866	-0.63551	-0.298899	0.378404	0.0478118	0.00889507	0.0225365	0.0312712	0.0516211	-0.345924	-0.170587	0.186481	589902
ATAD1	0.138297	-0.143532	-0.168783	0.188868	-0.0232895	-0.183799	0.134359	0.0666395	-0.157331	0.0571063	0.0927962	-0.141321	-0.277836	-0.048028	-0.237352	0.0489625	0.281422	-0.177407	-0.0991119	-0.00280031	-0.0902187	0.132477	0.0274666	-0.130992	-0.150448	-0.0827061	-0.147056	-0.162423	-0.152567	-0.015966	-0.16834	-0.177653	-0.222379	-0.00811943	-0.0326811	-0.0639251	-0.145463	-0.137696	-0.188862	-0.077813	-0.0515724	-0.15509	-0.224008	-0.297166	-0.109053	-0.0785683	17189700
PLPP7	0.205637	-0.281923	0.105604	0.413526	0.152005	-0.130818	0.226334	0.269402	-0.0853895	0.146471	0.0630488	0.034896	0.00610321	0.0344499	-0.100487	0.212468	0.312046	-0.160438	-0.107106	0.0939352	0.238793	0.360582	0.151073	0.0857427	0.477906	-0.00166737	0.20257	-0.140888	-0.0644827	0.0794257	0.25559	-0.126017	0.0416666	0.291869	0.225361	0.0770883	0.0736155	0.176823	0.367876	0.477148	-0.107314	0.176669	-0.168698	-0.166989	0.160543	0.167939	210487
SLC38A9	0.989053	0.181044	0.739632	1.63409	0.566449	0.492718	1.04743	1.38703	0.347384	0.538712	0.369882	0.480002	-0.153065	0.326381	0.0624498	0.400534	0.763567	0.77888	-0.0553815	0.15868	0.768799	0.909194	0.767983	0.475401	0.527732	-0.019598	0.234396	0.971509	0.479194	0	0.442597	0.485214	-0.102064	0.747076	0.400299	0.649095	0.517959	-0.388552	-0.187136	0.446478	0.657533	0.541341	0.0433353	0.145514	0.174086	0.398005	49107.7
SCCPDH	0.185733	0.014251	0.0701898	0.087271	0.160221	-0.0821249	0.124587	0.0290163	-0.112901	0.0456769	0.039826	0.0544163	-0.146108	-0.0367782	-0.12857	0.105781	0.352133	-0.0156225	0.0647532	0.131335	0.0630425	0.174966	0.125104	0.0924191	0.0451421	-0.0159747	-0.0743356	-0.0799234	-0.0181352	0.123244	-0.0426745	-0.202999	0.0636714	0.00141989	-0.0536829	0.154884	0.0343735	-0.0311471	0.076408	-0.0857154	-0.121089	0.0931827	-0.00211969	0.0312018	0.129047	-0.0112395	41818800
INO80E	-0.244192	-0.871663	-0.466823	0.0705734	-0.473914	0.230241	-0.241414	-0.0859192	-0.117429	0.287076	0.0855419	0.0641854	-0.372322	-0.0734288	0.0171311	-0.278772	-0.188653	-0.274292	-0.525954	-0.257631	-0.500907	-0.601762	-0.154423	-0.475598	-0.128297	-0.350071	-0.564008	-0.284859	-0.248435	-0.344193	-0.27761	-0.356035	-0.391448	-0.0577126	-0.324388	-0.237835	-0.315978	-0.354785	-0.479143	-0.293703	-0.542809	-0.501912	-0.392761	-0.499393	-0.450892	-0.540063	188668
UXS1	0.14901	0.254974	0.112391	0.355186	0.099204	0.339565	0.257481	0.289422	0.50796	0.104036	0.232163	0.299685	0.644535	0.492072	0.376115	0.184777	0.216322	0.52431	0.210901	0.336723	0.194109	-0.0825773	0.403535	0.335353	0.236993	-0.030586	-0.0727719	0.0934505	0.18639	0.347571	0.34327	0.138569	0.506269	0.00714413	-0.24019	0.45954	0.318552	-0.0659019	0.236764	0.0862057	0.196922	0.355763	0.379726	0.479739	0.307265	0.102724	2.60706e+06
RELL2	0.434946	0.0973342	0.0448778	0.451773	0.314848	0.213907	0.31108	0.248603	0.088492	0.448834	0.530234	-0.103304	-0.14978	0.15887	-0.216593	0.146136	0.531248	-0.049268	-0.0426551	0.0587866	0.343066	0.433019	-0.0255994	-0.626237	-0.389368	-0.140072	-0.444118	-0.145002	-0.315552	-1.23627	-0.176592	-0.665748	-0.967825	0.261315	-0.20411	-0.40808	-0.310504	-0.367099	-0.54561	-0.306396	-0.357293	-0.738866	-1.25864	-1.21714	-1.03047	-0.585877	780568
ZNF114	-0.891505	0	0	-0.938731	0	0	-0.998478	0	-1.1681	0	0	0.425982	0	0	0	-0.0504214	0	-1.46925	-1.56555	-1.16012	-2.50022	0	-0.760994	-0.356864	-0.0173125	0.198917	-0.569438	0.369935	0.0821615	0.281634	-0.905165	-0.632519	-0.298204	0.0237004	-0.655238	0	-1.05306	-0.501956	-0.378392	-0.0289214	-0.61042	-0.146935	-1.097	-0.781027	-0.349491	-0.684825	5891.7
RNF149	0.826342	0.400115	0.0641335	0.601243	0.11446	0.175133	0.101974	0.251029	-0.080868	0.390276	0.367337	-0.271664	-0.208635	0.0493421	0.197492	0.641003	0.549058	-0.137575	0.200311	0.0619243	0.21639	0.354136	0.383218	-0.0274313	0.985231	-0.0641371	-0.0666931	0.00772273	-0.275997	-0.174104	0.279147	0.190715	-0.0687711	-0.108121	0.360532	0.357412	0.193673	-0.0067802	-0.555628	0.119623	-0.0991424	-0.160835	-0.103121	0.232982	-0.215883	-0.152979	751819
RETREG2	-0.07546	-0.448409	-0.0862595	0.245313	0.0525632	-0.895976	0.468561	0.0227905	-0.716983	-0.615697	-0.454828	-0.303339	-0.295237	-0.0356508	-0.510037	0.0290984	0.043544	0.0735216	0.350188	0.05759	0.0367151	0.423958	0.626017	-0.217396	-0.0674803	-0.116197	-0.0134871	-0.0272265	0.0518549	-0.678165	-0.203138	-0.167231	-1.59223	0.511962	0.234623	-0.389789	-0.370093	0.0334934	-0.244204	0.351413	0.0496144	-0.072377	-0.452704	-0.556828	-0.253586	0.0326244	308199
SERBP1	0.530766	0.136666	0.13491	0.347717	0.525909	0.238547	0.686333	0.282292	-0.0351613	0.305553	0.522677	0.0781418	0.30157	0.489373	-0.402932	0.200681	0.475761	0.349305	0.362104	0.488405	0.39262	0.766342	0.719471	-0.415895	-0.27876	-0.314046	-0.227874	-0.107148	-0.184959	-1.15985	-0.146692	-0.279004	-0.62266	0.146937	-0.27645	-0.447407	-0.15957	-0.119403	-0.443513	-0.111134	-0.0782721	-0.252712	-0.402839	-0.771164	-0.195656	-0.2482	3647130
KCT2	-0.400582	-0.425022	0.18253	0.245859	-0.157246	-0.332208	-0.232121	0.32415	0.156745	-0.400024	-0.171637	0.15529	-0.0218419	0.0748393	0.163301	-0.379919	-0.0954127	0.108607	-0.650587	0.437768	-0.459334	-0.331678	-0.51831	-0.471091	-0.186865	-0.287658	-0.184389	-0.186906	-0.298933	0.291699	-0.544742	-0.314263	-0.340459	-0.312748	-0.126278	-0.0170141	-0.263221	-0.417626	-0.257332	-0.213134	-0.214715	0.00224111	-0.393741	0.183065	-0.0249583	-0.366333	113062
LEMD2	0.236353	0.0838624	0.15707	0.153534	0.120034	0.108968	0.0750154	0.0395418	0.0498847	0.0605802	0.0224257	0.289187	-0.0716953	0.0800346	0.165608	0.108847	0.104985	0.0828413	-0.00248395	0.187494	0.0893013	-0.0200909	0.155869	-0.0778205	-0.0837084	-0.0660846	-0.104446	-0.105328	-0.149483	-0.102077	-0.116381	-0.0886699	-0.0371588	0.0338174	-0.00863465	-0.0477856	0.0246099	-0.109364	-0.115809	-0.215013	-0.115814	-0.0173542	-0.19631	-0.123794	-0.0183837	-0.127004	4307480
NOA1	0.174693	0.0601211	-0.102659	0.458279	0.133737	0.0401479	0.081361	0.253339	0.200437	0.150419	0.185126	-0.0773648	0.129126	0.202563	0.00223825	0.117918	0.373556	0.0192286	-0.140991	-0.0432806	0.0831562	0.00408498	0.226412	0.242179	0.212294	0.0131612	0.0049346	0.20024	0.137948	0.133169	0.18742	-0.0160955	0.15768	0.0710634	-0.0784515	0.451152	0.0825094	0.0407416	0.232552	0.0441965	0.330606	0.159599	0.174366	0.112974	0.108213	-0.0201668	338564
NETO2	-0.316469	-0.174394	-0.0591461	-0.070162	0.241305	-0.404582	0.498824	-0.106008	-0.210358	0.106263	-0.262749	0.138544	0.0449986	0.057976	0.000337868	-0.451096	0.109603	-0.142799	-0.0963961	-0.39454	0.16288	0.431322	0.0872677	0.235038	-0.0887857	-0.0757395	-0.106939	-0.0526862	0.0138137	0.0560043	-0.00684707	0.094244	-0.0468851	0.226194	-0.222574	0.443819	0.354994	0.00660293	0.206925	0.161955	0.239442	0.334007	0.165117	0.386623	0.138648	0.821435	1.22677e+06
KCTD6	-0.337178	0.176437	0.249976	-0.313515	-0.44803	0.277469	-0.331323	0.0365248	-0.0556943	0.0267001	0.382215	0.315655	-0.355396	-0.246987	-0.0663234	0.0991782	-0.343052	-0.435043	-0.280576	-0.241133	-0.168185	0.0278012	-0.315515	0.178042	0.37761	0.0853919	0.302019	0.620926	0.353758	0.552871	0.721326	0.769329	0.55809	0.357869	-0.233895	0.383905	0.128839	-0.229289	-0.0676311	0.170072	0.843375	-0.0337727	0.675072	0.678241	0.22195	-0.126226	110867
NECAP1	0.375746	0.127231	-0.010391	0.152956	0.136342	0.0473048	0.358047	0.147516	-0.262381	0.224632	0.0732759	-0.0167971	0.0624198	0.129928	-0.271348	0.121569	0.381062	0.207019	0.357739	0.400057	0.0292702	0.369585	0.397324	-0.366631	-0.251758	-0.418541	-0.301652	-0.108388	-0.271689	-0.91558	-0.050821	-0.28932	-0.593094	0.113183	-0.285939	-0.478611	-0.176288	-0.294712	-0.483801	-0.1664	-0.2604	-0.378983	-0.44875	-0.606338	-0.47407	-0.342244	7.61735e+06
ZNF784	0.414919	0.281429	0.353515	0.392909	0	0.411521	0.0778773	0.451471	1.24895	1.71846	1.16191	0.601919	0.0864181	0.212284	0.615593	0.23342	0	0.358172	0.438194	-0.163564	-0.272263	0	0.398832	0.469775	0.0817911	-0.00875582	0.37106	0.0291931	0.133947	0.415662	0.416893	0.0921974	0.584109	0.42972	-0.209593	-0.0671257	0.429742	0.219626	-0.0475102	-0.216931	0.274926	0.0809644	0.0816928	0.0950825	0.0816838	0.219487	87451.4
CAMKV	-0.108246	-0.55871	-0.0845148	0.241721	0.193499	-0.563759	0.678522	-0.290551	-1.10746	0.0254156	-0.336929	-0.601216	-0.657267	-0.567931	-0.756292	-0.5502	0.323385	-0.263367	0.356627	-0.136526	-0.129171	-0.287576	-0.00973059	-0.0742661	-0.479499	0.0290001	-0.405614	0.0288176	-0.0176804	-0.123819	0.222582	-0.405107	-0.134623	0.428788	-0.352937	-0.646703	0.0702527	-0.360719	-0.00848396	-0.261156	-0.505075	-0.0817053	-0.0919086	-0.514424	0.0744473	-0.0367504	2.69279e+07
PLA2G15	-0.204602	0.231403	0.0434476	0.340071	0.0967969	-0.118769	0.367233	0.0033811	-0.116984	-0.272086	-0.026708	0.366666	0.00723777	0.00485808	-0.164015	-0.159329	0.241907	0.132774	0.10787	-0.075309	0.063797	0.342929	0.310425	0.219597	-0.0892439	-0.29128	-0.578344	-0.186393	-0.18824	0.455381	0.135863	-0.320839	0.221585	-0.141288	-0.244986	0.435495	0.204987	-0.415574	0.128492	0.271367	0.403493	-0.0766441	0.192961	0.665408	0.314955	-0.159869	2.43499e+07
SLC37A3	1.09379	0.399325	0.365531	0.0458531	0.523998	0.847535	-0.312311	0.1575	0.302583	0.0301358	0.456793	0.413312	0.135672	0.128982	0.488457	0.819773	0.387032	0.197138	0.0912783	-0.382035	0.164669	-0.386233	-0.193012	-0.125667	0.779945	0.220922	-0.638669	-0.247004	-0.17465	0.0765607	-0.103584	0.525305	-0.0912839	-0.705371	0.717304	0.527762	0.160351	0.069839	-0.340093	0.52839	0.0511042	0.483444	-0.322062	0.74645	0.434438	-0.172088	72649.4
HJURP	-0.368033	0.254043	0.476879	0.741043	-0.40404	0.542171	-0.063671	0.318689	0.712398	0.516848	0.664567	0.508482	0.765723	0.721639	0.573141	0.0360649	0.113244	0.613312	-0.596278	0.200174	0.339218	0.405773	-0.104782	-0.158185	-0.195527	-0.104876	-0.267237	0.236011	-0.330355	-0.31763	-0.672914	0.249686	0.293054	-0.0791435	-0.355912	0	-0.288812	0.0874308	-0.530737	-0.320534	-0.191496	0.11316	0.132909	0.0052854	-0.780983	-0.00751354	33073.4
TSEN2	0.197353	-0.118972	0.0311493	-0.119059	0.040965	0.223311	-0.197767	-0.176064	0.0435995	0.0222288	0.0830357	0.0799204	0.0603108	-0.165692	0.196065	-0.036904	-0.099866	-0.0639242	-0.11255	-0.0214392	0.00147201	-0.826139	-0.192921	0.311946	0.11643	0.134026	0.182951	0.242591	0.24661	0.458863	0.0653544	0.127835	0.651389	0.0674286	0.309523	0.144367	0.306608	0.0544951	0.127644	-0.105249	-0.0458729	0.204238	0.382114	0.286045	0.422328	0.246954	2.68734e+06
MTMR14	-0.0384508	0.0465832	-0.0461857	0.143137	-0.234473	0.208546	-0.329495	0.127103	0.27143	0.0975802	0.245957	0.0129585	0.174513	-0.147517	0.168021	-0.0973469	0.0338199	-0.0643463	-0.366722	-0.168381	-0.13113	-0.291256	-0.159009	-0.101608	0.076964	-0.0773693	-0.0164932	-0.00221188	-0.134237	0.159467	0.128828	-0.0258038	0.145683	-0.0552855	-0.165004	-0.0250915	-0.0662102	-0.117366	-0.0787579	-0.106503	-0.0638233	-0.0115561	0.0509833	0.196358	-0.0405418	-0.0672356	560520
NFATC2IP	0.137085	0.11234	0.027539	0.491064	-0.244422	0.175347	0.120708	0.215656	0.504257	0.270469	0.340708	-0.000385483	0.6586	0.249117	0.146766	0.267961	0.0477619	0.280697	-0.210432	0.193019	0.0647072	-0.219238	-0.0406908	0.20103	0.147385	0.313316	0.295581	0.348353	0.343225	0.113941	0.116189	0.0226783	0.528509	0.0990915	0.11157	0.0572652	-0.00278282	0.0617018	0.28084	-0.0216752	-0.0720279	0.010008	0.224478	0.133639	0.0593432	0.138798	320656
DAGLB	0.317152	-0.00555423	0.104219	0.150169	0.200083	-0.0227127	0.0115563	-0.077157	-0.241326	0.0955364	-0.0249913	-0.0716621	-0.0357267	-0.0971438	0.0207369	0.0768551	0.191916	-0.00281028	0.178221	0.110008	-0.189105	-0.114088	0.127007	-0.0146404	0.0420454	-0.0963039	-0.170199	-0.0541359	0.0803794	0.215277	0.0908174	0.0439295	0.205697	-0.0654615	0.077487	0.249386	0.0556743	-0.10776	0.0387768	-0.107296	-0.0234413	-0.0476629	0.0209409	0.246065	0.00656613	-0.151752	1.61353e+06
CHST14	0.091019	0.339918	0.168772	0.451939	0.0217643	0.440388	0.209236	0.551519	0.705189	0.451363	0.438888	0.424473	0.805421	0.734135	0.498649	0.204651	0.0802632	0.585533	0.0654621	0.402804	0.0448549	-0.0405973	0.259653	0.231282	0.405556	0.0936777	0.211649	0.507922	0.285155	0.249824	0.210353	0.357354	0.44805	0.283301	-0.0855846	0.176317	0.358361	0.253468	0.304244	-0.168923	-0.189897	0.517921	0.353485	0.309712	0.326414	0.325024	805557
SPRYD3	0.0200986	-0.0450989	-0.0955776	0.038541	-0.235592	0.138541	-0.0759545	0.0379031	0.0403952	0.118269	0.0731847	0.0110855	-0.112867	0.0967018	-0.196504	-0.348986	-0.0154611	-0.135293	-0.17272	0.00106033	-0.0179989	-0.152726	-0.0924093	-0.0021797	0.0265155	-0.19391	-0.162249	0.0106372	-0.10594	-0.349725	0.0623292	-0.191932	-0.224482	0.124397	-0.225508	-0.180105	-0.048507	-0.0932681	-0.217785	-0.181051	-0.0149159	-0.203055	-0.319196	-0.199724	-0.235061	-0.264249	129211
DYNC2H1	0.0264245	-0.0506931	-0.0293466	0.0525282	-0.202603	0.064473	-0.250001	-0.0621254	0.0674868	0.00267993	0.075336	0.162401	-0.224835	-0.303656	0.0468383	-0.0463373	-0.125347	-0.245873	-0.265383	0.0359491	-0.0625936	-0.501879	-0.121487	0.251688	0.0344217	0.0413875	-0.277126	0.135794	0.251789	0.325513	0.284839	0.0202458	0.415183	0.135188	-0.214314	0.430472	0.290988	-0.113779	0.223261	0.0615277	0.14608	0.0970708	0.162593	0.359567	0.301753	-0.114141	1.20116e+06
ZBTB34	-0.0293995	-0.367685	-0.146581	-0.336764	0.313903	-0.250068	-0.0805583	-0.348077	-0.393646	-0.29792	-0.491943	-0.1854	-0.157416	-0.184334	0.0314618	-0.479207	-0.411818	-0.146194	0.101842	-0.101789	-0.666984	0.0510331	0.287071	-0.367473	-0.193473	0.0392191	-0.296482	-0.0524429	-0.112917	0.06494	-0.156572	-0.180992	0.053306	-0.17607	-0.407914	-0.148572	0.0392002	-0.159253	-0.154512	-0.210971	-0.179018	-0.0813882	-0.0695129	0.0424954	0.0415938	-0.375635	191438
RNF169	0.0283213	0.546977	0.800991	0.842055	0.391455	0.889722	0.612647	0.429743	0.653607	0.660572	0.751149	0.756432	0.399529	0.756369	-0.10307	0.99055	0.273324	0.640811	0.29453	0.56953	0.577182	0.299567	0.519552	-0.167198	0.0459416	-0.0411808	0.0699646	0.193846	-0.0673889	0.0329476	-0.239204	-0.00374379	-0.206302	0.200448	-0.0929432	-0.247534	-0.305001	0.0895823	-0.0464543	-0.0907842	-0.0755438	0.106937	-0.159247	-0.187459	-0.0184968	0.14136	13455.5
PDPR	0.0745555	-0.112028	0.00381489	0.193485	0.143439	0.0436968	0.0986897	0.131992	0.083431	0.066383	0.0485511	0.00349459	0.043974	0.0516564	0.000553736	0.00349165	0.135891	0.11142	0.0567088	0.00374045	-0.138337	-0.14596	0.0549791	0.0487613	-0.0214291	0.146051	0.0504998	0.00474107	-0.0308493	0.288072	-0.0872234	-0.0978175	0.240158	-0.10744	-0.0611641	0.0848056	-0.0561467	0.0472717	0.052933	-0.220655	-0.116347	0.139222	0.0865759	0.0585099	0.153731	0.048186	4897190
ZBTB44	0.308872	2.03821	0.483546	0.159264	1.35639	0.496032	0.206211	-0.112993	0.313266	1.34214	0.605226	-0.408841	-0.385383	0.48073	-0.219357	0	0.705116	0.170693	-0.13589	-0.104563	0.618761	0.555608	0.260131	-1.06753	-0.777682	-0.827979	-0.727114	-0.852812	-1.40746	-0.268503	-0.980606	-1.53441	-1.21143	-0.707745	-0.732716	-1.34898	-0.970082	-1.09398	-0.917775	-1.31618	-0.296059	-0.522602	-1.29718	0	-0.478662	-1.11049	5318.72
SLC44A5	0.190257	-0.72932	-0.639234	-0.0212247	-1.41503	0.100233	0	0.174313	0.110972	-0.574721	0	0.48342	-0.160245	0	-0.0699842	0	-1.15892	-0.487318	-0.570141	0.0366335	0.0763639	-0.145347	-0.0908342	-0.30674	-0.471069	-0.243562	-0.386056	-0.518356	-0.165998	0.0811302	0.0218698	-0.700788	-0.824576	0.00780766	-0.63732	-0.150014	-0.122845	-0.396404	-0.117829	-0.00955313	-0.140703	-0.131712	-0.419678	-0.122588	0.0692708	-0.11796	136844
KREMEN2	0.105782	0.554874	0.241117	0.527136	0.075374	0.535517	0.0616547	0.55888	0.790449	0.476348	0.568855	0.374639	0.627456	0.479436	0.545021	0.345834	0.195574	0.263029	-0.0700819	0.00702421	0.158475	-0.160069	0.111073	1.08947	0.764804	1.1124	0.672771	0.513338	0.299759	0.812021	0.204331	0.577756	0.770345	0.604362	0.639778	0.860888	0.318842	0.54473	-0.265649	0.565245	0.306782	0.547747	1.12776	0.638254	-0.528644	0.932014	349678
NAXE	0	0	0	0	0	0	0	0	0	0	0	0	0	0	0	0	0	0	0	0	0	0	0	-1.14454	-1.57542	0	-0.810578	-1.05055	0	0	-1.3651	0	0	0	-0.24938	0	-1.12776	-0.949996	0	0.462156	0	-2.54517	0	0	0	0	0
GALNT11	0.091114	0.171425	0.117455	0.102195	-0.188057	0.121844	-0.19273	0.019203	0.369046	0.0881005	0.135045	0.198144	0.191693	0.202663	0.223948	0.186027	0.0104557	0.095313	-0.115112	-0.147313	-0.00723579	0.065823	0.0222131	-0.129031	0.160393	-0.0839854	-0.0305772	-0.124188	-0.188627	0.0290988	-0.217427	-0.150345	-0.0314781	-0.249368	0.0788737	-0.077904	-0.240162	-0.15641	0.0224907	-0.328635	-0.277225	-0.0104936	-0.238648	-0.012671	-0.0925455	-0.0351233	776548
MSANTD4	-0.134726	-0.0584729	-0.171596	0.0892353	-0.261629	-0.0329789	-0.0552645	0.0469372	0.151808	0.0229216	-0.282905	0.22897	-0.108213	0.00191523	0.177106	-0.00552749	-0.108822	-0.234013	-0.326178	0.115376	0.0517582	-0.363702	0.0817981	0.231867	0.0586881	0.156075	0.0230904	0.023973	0.0865061	0.224384	-0.0586787	-0.165987	0.317503	-0.0410911	-0.069365	0.00664005	0.151462	0.0123675	0.294694	0.0224719	-0.0384281	0.0551287	0.136092	0.181198	0.248779	0.432505	1.98481e+06
SMG8	0.0237569	-0.0201233	0.0815553	-0.0348291	0.0333443	0.0352442	0.0115887	-0.0849977	-0.101764	-0.0442911	-0.135952	0.0494319	-0.0976199	-0.0345304	0.0753615	0.0952423	0.0665417	0.129553	0.0623678	0.0430816	0.0312137	-0.136634	0.0848266	-0.0878075	-0.114775	-0.0981165	-0.137516	-0.160951	-0.145188	-0.0842143	-0.205242	-0.100292	-0.144135	-0.139644	-0.121281	-0.0919789	-0.117562	-0.1247	-0.195868	-0.146635	-0.136958	-0.17721	-0.115517	-0.102128	-0.085839	-0.116883	1.40152e+06
CARMIL3	1.34572	1.0144	0	1.10202	0	0.876774	1.90094	0.195105	0	0	1.28037	1.15602	1.69348	0.919159	0.41158	1.30228	2.85533	1.38023	1.44104	1.53575	1.76253	1.98543	1.36471	-0.998975	-0.759294	-0.559837	0.227201	-0.498037	0.43769	0	0.00336057	-0.350276	-1.13905	0.157219	-0.954676	-1.49394	-1.04795	-1.07625	-0.932293	-0.00499824	-0.35376	-0.629721	-1.1291	-1.10806	-1.58117	0.219393	1.2461e+06
RNF214	0.279811	0.0597607	0.0162246	0.267054	0.0193317	0.164834	0.14547	0.15011	-0.0842753	0.167744	0.0822615	0.00306375	0.0792677	0.207864	-0.059121	0.10794	0.20393	0.179191	0.239554	0.193548	0.0290915	0.240414	0.251339	-0.211173	0.0855442	-0.0271954	0.0241512	0.0367926	0.00616594	-0.421007	-0.0608194	-0.201373	-0.276739	0.185176	0.0505734	-0.10434	-0.103498	0.0400509	-0.093961	-0.0674583	-0.315413	-0.123138	-0.169239	-0.380848	-0.172139	0.0151118	8.8669e+06
ZNRF1	0.158132	0.00435293	-0.203523	0.170679	-0.130738	0.217013	0.148179	-0.0137953	-0.20668	0.0886747	0.111223	0.383514	0.0261637	0.289999	0.0444219	-0.171416	0.171709	0.245432	0.0246666	0.0450914	-0.0732633	0.282889	0.221838	-0.37579	-0.0877944	-0.217804	-0.165867	0.0494507	-0.189804	-0.842644	-0.118519	-0.201184	-0.561945	0.221921	-0.0958468	-0.450778	-0.24356	-0.109076	-0.435895	-0.166334	-0.392318	-0.30443	-0.650703	-0.637862	-0.593265	-0.332611	243014
PPFIBP2	0.108024	0.207389	0.393814	0.150466	0.112509	-0.0434928	-0.0403919	0.205842	0.0701151	0.117041	0.229941	-0.0791807	0.47257	0.602694	0.406283	0.561668	0.236838	0.520211	0.262093	0.184561	0.271849	0.36135	0.577329	-0.16639	-0.155263	-0.217181	-0.866666	-0.213069	-0.0338207	-0.633664	0.385825	-0.0906353	-0.125823	0.0325574	0.210935	-0.228033	0.101053	-0.175081	-0.214579	0.326619	0.067095	0.0782988	-0.199061	-0.900729	0.0653786	-0.28048	14432.7
LSM14A	0.297988	0.3576	0.161573	0.20905	0.332886	0.0881164	0.253715	0.190928	0.0409151	0.267091	0.208343	-0.114261	0.0716819	0.153198	-0.0281255	0.496574	0.41494	0.136268	0.288899	0.12015	0.172762	0.298015	0.157147	-0.314298	-0.104071	-0.156924	0.0265763	-0.0314393	-0.211191	-0.865004	-0.233134	-0.135605	-0.619123	0.0781036	-0.204614	-0.384974	-0.342482	-0.144167	-0.552378	-0.132286	-0.183107	-0.290109	-0.528238	-0.839503	-0.628768	-0.0808968	2.44014e+06
CCNY	-0.24864	-0.0387849	0.0409523	-0.116074	-0.251437	-0.0511032	-0.154975	-0.0711101	-0.0264276	-0.177674	-0.114331	0.293598	-0.30172	-0.336053	0.187772	-0.158584	-0.0376602	-0.0909685	-0.228485	0.159922	-0.0086037	-0.397108	-0.0943623	0.435244	0.304922	0.0874285	-0.0454097	0.083839	0.277782	0.610156	0.318645	0.110444	0.533073	0.14262	0.11592	0.609496	0.370716	0.0685597	0.357251	0.251807	0.323164	0.347055	0.496962	0.722904	0.610365	0.0293944	2.83614e+06
ZNF280C	-0.192437	-0.295644	-0.228909	0.00247838	-0.283841	-0.000599443	-0.150435	-0.0455815	0.0687901	-0.124542	-0.057306	-0.0877519	-0.0520185	-0.000426245	0.0070348	-0.290838	-0.26143	0.00186999	-0.225429	-0.223309	-0.19714	-0.621661	0.0222061	0.0667916	0.0456538	0.0116925	0.201046	0.186984	0.0463491	0.175878	-0.0488175	0.161384	0.156532	0.0590238	0.0679553	-0.00141484	-0.124881	0.0758702	0.101005	-0.0353154	-0.0481442	0.125336	-0.00692186	0.0218017	0.018913	-0.00961344	1.44434e+06
PNMA1	0.0514531	-0.00340056	-0.0392809	0.0556094	-0.10358	-0.00851259	-0.236472	-0.0249498	0.0739895	0.0474944	-0.0745071	0.0143234	-0.139309	-0.242706	-0.0388198	-0.0302041	-0.0887697	-0.245949	-0.295897	-0.00570572	-0.0773451	-0.186286	-0.202569	-0.189478	-0.180764	-0.182748	-0.114282	-0.190824	-0.270601	-0.207151	-0.156216	-0.0380785	-0.14042	-0.281138	-0.114019	-0.150115	-0.0667711	-0.090229	-0.254722	-0.110394	-0.0622214	-0.30855	-0.277451	-0.233151	-0.279015	-0.159948	2.48622e+07
HMCN2	0.292378	0.103092	-0.225398	0.353408	0.025033	0.636156	0.267981	0.428743	0.770077	0.38758	0.473988	0.122286	1.04164	0.775475	-0.0915291	0.224403	0.201834	0.602581	0.232207	0.417287	-0.0627187	-0.0299937	0.307994	0.640776	0.723941	0.207255	0.105874	0.43888	0.718829	0.0930366	0.571649	-0.135791	0.446911	0.164352	-0.112463	0.525244	0.774451	0.107164	0.40214	-0.0628014	-0.0559408	0.848124	0.228229	0.418446	0.0981226	0.157502	1996230
FAM156A	-0.361242	-0.601067	-0.398736	-0.23347	-0.186703	-0.353954	-0.214188	-0.439373	-0.253188	-0.0533864	-0.549887	-0.250076	-0.422207	-0.343242	-0.589716	-0.236168	-0.618748	-0.436382	-0.573691	-0.46085	-0.413793	-0.641111	-0.361303	-0.208039	-0.126124	-0.203063	-0.228119	-0.141871	-0.226485	-0.707504	-0.159707	-0.286378	-0.392992	0.233177	-0.0180988	-0.210002	-0.0361519	-0.0810541	-0.221509	0.038725	-0.255995	-0.0971717	-0.49538	-0.367663	-0.40237	-0.116123	28438.8
MAPK1IP1L	0.143496	-0.54616	-0.103615	0.343336	-0.171707	-0.240548	0.971143	0.242752	-0.36904	-0.742408	-0.266258	-0.197535	-0.103873	0.354951	-0.681513	-0.626077	0.597172	0.431455	0.664917	0.57932	0.359275	0.828479	0.581507	-0.0408938	0.124186	-0.208183	0.286946	0.0826175	0.298439	-1.76887	-0.12939	-0.36279	-1.63371	0.369697	-0.0466587	-0.444357	-0.238666	0.0648934	0.0223588	0.424488	0.252244	0.0826843	-0.0854254	-1.05142	-0.432845	0.0828768	1.87104e+06
MORN4	0.125382	-0.122512	-0.0359951	0.0343361	-0.0497318	-0.220646	0.308439	-0.152847	-0.354418	-0.10941	-0.361923	0.0693968	-0.0916808	-0.293712	0.0063163	0.155154	0.048333	-0.306456	0.0679277	-0.0583071	-0.459954	0.0438003	-0.260212	-0.442489	-0.445225	-0.127772	-0.0829251	-0.121098	-0.323412	-0.904801	-0.392907	-0.200393	-0.782687	-0.00302069	-0.24379	-0.560753	-0.24909	-0.20669	-0.940196	-0.165251	0.073817	-0.55208	-0.879288	-0.871079	-0.874115	-0.410141	133281
C1orf131	0.188216	0.67157	0.394506	0.674219	0.823542	0.596763	0.910096	0.496684	0.569404	0.883127	0.41751	0.558109	0.415198	0.535264	0.692262	0.383037	0.346284	-0.107366	0.207941	0.0819091	0.248701	0.0990008	0.407958	-0.219412	0.469488	0.0725755	0.0911329	0.261699	-0.0754799	0.349326	-0.107584	0.35444	-0.00604103	0.17367	0.0472432	0.182869	-0.470463	-0.0566035	0.174962	-0.0839271	-0.0642049	-0.0266663	-0.035879	-0.232292	-0.0808857	-0.17022	68114.9
TENT4B	0.192764	0.0883762	0.00337118	0.168137	0.0456049	0.215553	0.218983	0.116212	0.253482	0.258479	0.239349	0.19666	0.292796	0.330229	0.163452	0.0614191	0.0158894	0.375705	-0.124622	0.00326958	0.186167	-0.0140561	0.254798	-0.118546	-0.00171105	-0.116674	-0.0164357	0.0788504	-0.0906409	-0.0633698	-0.0729624	0.00283943	-0.0978157	0.0504675	-0.11716	-0.0342999	0.0210782	-0.0618897	-0.0637511	0.117509	-0.016111	-0.0157247	-0.223866	-0.0807317	-0.199401	-0.0254286	264449
NPEPL1	0.423999	0.516671	0.205645	0.188462	0.366058	0.345571	0.0824137	0.370284	0.290921	0.530021	0.997493	0.787635	0.23851	0.294273	0.395521	0.254135	-0.223501	0.490018	0.113745	0.163018	0.339318	-0.334035	0.127102	1.05437	1.6943	1.2533	1.62936	1.76941	2.05376	0.962577	1.2919	0.826414	1.78483	1.27989	0.731982	1.2935	1.13351	1.5246	1.58527	0	0	2.00837	1.40438	1.19863	1.69382	1.61362	389139
ICA1L	0.292274	0.0618678	0.0180444	0.0604063	0.145227	-0.0300709	0.302525	-0.0750153	-0.160099	0.054077	0.0192022	0.123092	-0.10193	-0.0495942	-0.239453	0.404223	0.330578	-0.143502	0.0232461	-0.0632876	-0.221763	0.300884	0.0825976	-0.430559	-0.264582	-0.252727	-0.24444	-0.0512574	-0.255569	-0.746385	-0.224901	-0.32296	-0.636605	-0.110716	-0.265205	-0.216793	-0.356012	-0.233539	-0.457374	-0.172347	-0.217033	-0.499957	-0.496056	-0.478556	-0.638699	-0.397686	3251760
EHBP1	0.143933	-0.0713723	0.0769003	0.0591742	0.279924	-0.0323027	0.298452	-0.029693	-0.0890216	0.0667771	-0.0129095	-0.0323329	-0.111576	-0.041549	-0.0697708	0.105373	0.215147	0.0518955	0.253005	0.068848	-0.0451932	0.156519	0.146968	-0.335441	-0.255412	-0.264332	-0.208574	-0.0856725	-0.204491	-0.773937	-0.175761	-0.250108	-0.713314	0.174087	-0.138011	-0.460471	-0.185183	-0.229877	-0.518422	-0.0228854	-0.0505788	-0.391809	-0.546169	-0.688544	-0.623327	-0.236635	2443800
AGBL5	-0.237753	-0.462401	-0.342072	0.0286086	-0.340328	-0.244389	-0.368178	-0.492843	-0.119788	0.0780217	0.287497	-0.193882	-0.472437	-0.913173	-0.276934	0.35631	-0.190929	-0.32669	-0.933557	-0.838305	-0.440467	-0.534993	-0.611592	-0.295075	-0.346792	-0.245121	-0.0693516	0.0723087	-0.239095	-0.164486	0.390197	0.156954	-0.0736718	0.0261932	-0.0499946	0.0816148	0.341132	-0.0954913	0.191811	-0.15891	-0.00983226	-0.659757	-0.260511	-0.116737	-0.0724178	0.0451864	140406
RCBTB1	-0.45168	-0.731499	-0.534305	-1.19181	-0.471435	0.188227	-0.649814	-0.913988	-0.738025	0.0175422	-0.40008	-0.953902	-0.418699	-1.01701	-0.902178	-0.169071	-0.855991	-0.770446	-1.15487	-0.989715	-0.833582	-0.488561	-0.662804	0.147619	-0.11064	0.185871	-0.248101	0.984405	0.222121	0.230311	-0.0899292	0.242291	0.621042	0.295223	0.343805	0.83597	0.648603	-0.033907	-0.143737	-0.364422	0.369237	-0.314797	0.0104531	-0.103499	-0.0499203	0.159965	114371
RBM15B	0.141004	-0.089137	0.0530824	0.173767	-0.00791272	0.168101	0.0700604	0.12765	0.0573368	0.0920264	0.00197989	0.0949146	0.125201	0.0391755	0.0392684	-0.000956531	0.0671596	0.105519	-0.0376613	0.210471	0.0328681	-0.160403	0.0728202	-0.115158	-0.168397	-0.14056	-0.0935683	-0.0812788	-0.142045	-0.173917	-0.230081	-0.172259	-0.180767	-0.0990265	-0.0546918	-0.234377	-0.192852	-0.15215	-0.163471	-0.188136	-0.21224	-0.0905015	-0.146883	-0.127367	-0.121474	-0.125833	5240420
ST6GALNAC3	-0.0593851	0.446424	-0.257285	-0.242769	-0.183387	-0.186665	-0.413856	-0.147037	0.362025	-0.0887896	0.134477	0.108059	0.110802	0.0362468	-0.245112	0.262906	-0.153766	-0.213235	-0.146618	-0.693015	-0.233519	0.0865734	-0.737917	-0.352875	-0.0655365	-0.509184	-0.515046	-0.94343	-0.565468	-0.887326	1.38356	-0.04107	-0.578297	-0.186128	-0.179977	-0.002634	-0.0732522	-0.333223	-1.10961	0.0553387	-0.226255	-0.37193	-1.13894	-0.379923	0	-0.184645	25319.7
SMC1B	0.112036	-0.183306	0.164877	-0.0239408	-0.172296	0.223395	-0.0567524	0.22341	0.445895	0.274827	0.170926	0.226876	0.137177	0.235916	-0.0962455	-0.00332252	0.253952	0.200517	-0.27417	0.139696	0.23878	-0.457574	-0.00336507	0.0720396	0.0798074	-0.0363627	0.296569	0.218797	0.12282	-0.011496	-0.0171157	0.11756	0.220169	0.0865039	0.0678587	-0.0628359	-0.117082	0.15577	0.112065	-0.0462891	-0.0406154	0.322052	0.264453	0.0980543	-0.209185	0.0567192	3171990
TNRC6A	0.0188127	-0.0903506	0.00757996	0.349943	0.224136	0.358227	0.246686	0.250063	0.209777	0.323966	0.680213	0.0815126	0.230743	0.318344	0.0511355	0.372195	0.285219	0.102	-0.182691	-0.108259	0.206114	0.195917	-0.0181583	-0.172609	0.131051	-0.0791898	-0.318206	0.152893	0.0727593	-0.53425	0.0413291	-0.0136519	-0.550182	0.0757615	0.0194795	-0.0339143	-0.124321	-0.281957	-0.189263	0.0937331	-0.0537533	-0.0171858	-0.058264	-0.399726	-0.526991	-0.10141	39541.7
PHC3	0.347087	-0.073892	-0.0152371	0.455844	0.231576	0.00436733	0.466534	0.195139	-0.189372	0.0426957	0.119132	-0.0114982	0.191742	0.209016	-0.119717	-0.0568103	0.120786	0.0260122	0.203436	0.357925	0.248238	0.451299	0.455646	-0.544096	-0.465145	-0.240048	-0.227398	0.0590297	-0.271525	-0.798054	-0.266069	-0.372848	-0.844598	-0.0271872	-0.0785318	-0.693461	-0.390161	-0.22685	-0.511156	-0.0835029	-0.393553	-0.279552	-0.607118	-0.66652	-0.405034	-0.257064	216924
ZNF740	-0.0363226	-0.185951	-0.259394	0.108161	-0.15408	0.0543267	-0.164677	0.0576953	0.226766	-0.032672	0.0441299	0.103668	0.189165	0.142359	-0.120212	-0.135689	-0.336861	0.0719505	-0.190325	0.0831532	-0.181944	-0.472063	-0.100738	0.119606	-0.000795436	-0.0460628	-0.0282923	0.0143791	-0.0142667	0.320117	-0.0517117	-0.0990724	0.325135	-0.0287758	-0.0609786	-0.0884793	0.000669707	0.0184458	0.193936	-0.136678	-0.142722	0.134871	0.177064	0.255174	0.146957	-0.0426331	1.07111e+06
ADPRHL1	-0.216179	-0.141317	-0.0485993	-0.451411	-0.0688973	-0.121044	-0.236326	-0.360367	-0.262957	-0.199435	-0.29837	0.302081	-0.242622	-0.468544	0.180458	0.127218	-0.249731	-0.166923	-0.24577	-0.0559837	-0.114538	-0.146788	-0.309827	0.2239	0.539308	-0.00112092	0.0374196	0.192429	0.417173	0.404666	0.607061	-0.773526	0.40571	-0.0766966	-0.0791543	-0.0338681	0.362801	0.0960194	0.531009	-0.791725	-1.19136	0.524172	0.419594	0.168431	0.557772	0.252004	8913600
SIMC1	-0.019826	0.325327	0.298891	0.166442	-0.331076	-0.00492084	-0.0632414	-0.0587386	0.576451	0.232461	0.370193	-0.0764231	0.404041	-0.104206	0.630263	0.0510866	-0.176365	-0.021583	-0.334311	-0.298451	0.130682	-0.144926	-0.120625	-0.0305952	-0.159609	-0.361181	0.441087	-0.0369768	-0.034568	0.136028	0.311694	-0.114974	0.179896	0.362097	0.0897001	0.0625443	-0.35043	-0.237429	0.148619	-0.0467154	0.0587551	0.170335	0.0889313	0.479295	-0.10374	-0.290434	80684
DIPK2A	0.335945	0.349836	0.189843	0.688675	0.0525963	0.389452	0.253207	0.600732	0.608358	0.407285	0.245215	0.493591	0.476839	0.534709	0.406305	0.000234689	0.0032466	0.420151	0.173	0.50974	0.180218	0.182597	0.363223	0.081262	0.128609	-0.0574529	0.132379	0.258697	0.100002	-0.00955551	-0.0525314	0.303407	-0.0498154	0.089236	-0.145396	-0.0344942	0.0185492	0.0759703	-0.0737209	0.223706	0.235167	0.084839	0.00348318	-0.0867159	-0.278627	0.0647739	1618650
TMEM161B	0.591127	0.507352	0.602469	0.330895	0.419824	0.434927	-0.349852	0.471583	0.85115	1.37854	1.15391	0.671278	0.490031	0.657881	0.54773	0.570207	0.953919	0.331352	0.476069	0.308958	-0.0782834	1.15855	0.619108	0.209853	-0.732132	0	-0.46303	0.185338	-0.561071	-0.245575	-0.119076	0.132803	0	-0.044321	0.0886048	-0.295699	0.284337	0	0.147388	0	0.000741489	-0.348259	-0.675323	-0.0709515	0.083751	0.14009	13925.7
CNNM3	0.0653487	-0.00275418	0.0406474	0.168368	0.10183	0.0245973	-0.105459	0.0219188	0.133155	-0.0566635	-0.0794533	0.0319765	0.111432	-0.0533134	-0.0291413	-0.074259	-0.0369049	-0.0588105	-0.0543438	-0.169363	-0.130781	-0.042262	-0.143162	-0.21842	-0.0282578	-0.0678489	-0.0173013	-0.104715	-0.297732	0.0465123	-0.258203	-0.181861	0.0244643	-0.0364665	0.0187172	-0.317266	-0.15349	-0.117619	-0.109941	-0.357115	-0.342335	-0.079245	0.0182815	-0.223853	-0.083842	-0.117039	1.30556e+06
SETD9	-0.529711	-0.492736	-1.00869	-0.227049	0.57755	-0.690442	0.215221	-0.509848	-1.07983	0.0660047	0	-0.545795	-0.095881	-0.0524075	0.145813	0	0.17281	0.0546828	-0.00980763	-0.297261	-0.851807	-0.0965582	0.376115	0.617179	0.74276	0.865254	0.729284	0.420342	0.425441	0.906055	0.441228	0.852478	0.790711	0	0.944215	0.789533	1.23127	0.187148	0.581972	0.149741	0.440093	0.659651	0.444355	0.695674	0.73962	0.593508	78178.7
FAM13C	0	0	0	0	0	0	0	0	0	0	0	0	0	0	0	0	0	0	0	0	0	0	0	-0.486089	0.0533937	-0.0466096	0.0586936	0.320953	0.215985	-1.28491	-0.0393517	-0.393574	-0.639961	0.0692195	0.131085	-0.0368319	-0.231471	-0.0734717	-0.614187	-0.0976639	-0.193921	-0.273241	-0.504554	-1.06353	-0.724604	0.250066	0
CPEB3	-0.0936907	0.0754672	-0.104093	0.068491	0.0566449	-0.340078	0.522455	-0.137127	-0.183322	-0.369854	-0.325192	-0.11462	-0.112732	0.135621	-0.317396	0.148373	0.360815	0.110876	0.449622	0.122902	0.0295485	0.880454	0.153937	-0.153306	-0.420723	-0.173045	-0.373531	-0.345608	-0.176847	-0.610226	-0.292488	-0.715512	-0.494339	0.118112	-0.402163	-0.378176	-0.113821	-0.0652525	-0.163879	-0.0691623	0.0390885	-0.310401	-0.421666	-0.616735	-0.266866	-0.132848	646801
CHDH	0.0155857	0.1564	0.229717	0.36468	0.0478767	0.271198	-0.150244	0.271547	0.860279	0.115843	-0.1056	0.0833823	0.782491	0.962354	0.452191	0.674986	-0.0859389	0.235113	-0.163225	-0.361131	0.136605	0.185127	-0.295338	-0.419582	0.0275339	0.132001	-0.197511	0.855113	-0.316824	-0.116129	0.125501	-0.00989914	-0.15011	0.353092	0.256169	0.0199309	-0.354605	-0.493415	-0.705137	0.0472241	0.112842	0.19774	-0.50188	-0.911533	-1.18414	-0.292873	17802.5
ABCF1	0.101902	0.180272	0.109582	0.247937	-0.104424	0.164384	0.0509121	0.252506	0.395803	0.0855023	0.123138	0.131922	0.405105	0.312449	0.289468	0.171254	-0.0235282	0.340698	0.0548281	0.160005	0.124136	-0.056476	0.0143356	0.0342141	0.0256488	0.0546002	0.108797	0.0362434	-0.0318668	0.0335906	-0.0567515	0.0381083	0.0597155	-0.133501	0.00779847	-0.109772	-0.0316998	0.0247476	0.0154789	-0.102758	0.0108985	0.0809156	0.0264467	0.125402	-0.0863562	0.0824246	8.16258e+06
MCU	-0.0634734	-0.0115421	-0.088038	-0.071149	0.00466911	-0.0472665	-0.0775636	-0.175297	-0.0586493	-0.100341	0.0495822	-0.0583265	-0.073009	-0.011057	-0.050683	0.00661401	-0.0506603	-0.27844	-0.111604	-0.321666	-0.340353	-0.0760754	-0.0275921	0.0271567	-0.0881168	0.0374968	-0.12745	-0.171875	-0.222356	0.444016	-0.0573952	0.0193072	0.384956	-0.12965	-0.0475472	0.0880625	0.0818936	-0.0999068	0.0353275	-0.139184	-0.0621886	-0.0243727	-0.0720163	0.10987	0.369811	-0.0853402	6.14507e+06
PIK3C3	-0.0528359	-0.0107263	0.0191423	-0.0107388	-0.132075	-0.109551	-0.0946287	-0.0697793	-0.139749	-0.147426	-0.176994	-0.057457	-0.0276052	-0.163459	0.0991306	0.102652	0.119913	-0.0590834	-0.111191	-0.0669124	0.0544909	-0.145318	-0.0808921	-0.0356569	-0.10946	-0.00618441	-0.152659	-0.156816	-0.0372099	-0.0231918	-0.141906	-0.0311427	-0.0762137	-0.190843	0.00239969	0.0264241	-0.0202928	-0.0877338	-0.0353177	0.0032591	-0.0710479	-0.081457	-0.0551856	0.045178	0.0345167	0.170451	1554760
GSTCD	0.0728212	-0.0126505	0.0814063	0.0623485	-0.000212975	0.0634355	-0.250496	-0.0527559	0.0588117	0.131857	-0.0435464	0.043957	0.0782862	-0.0241367	0.0911327	0.117661	-0.0711123	-0.0036739	-0.0213243	0.0562906	-0.000959872	-0.252782	-0.0758171	-0.195126	-0.127679	0.00741253	-0.144233	-0.155577	-0.146509	-0.257759	-0.149887	-0.0651463	-0.130918	-0.180015	-0.0791223	-0.178858	-0.272102	-0.153573	-0.316741	-0.264697	-0.224158	-0.208241	-0.354689	-0.136259	-0.272214	-0.168121	973271
CCDC112	-0.292637	0.256064	-0.157367	0.211806	-0.0709457	0	-0.616884	-0.223027	-0.43421	0.414578	0	-0.176778	-0.561264	0	-0.0972484	0	-0.390755	-0.458659	-0.146445	-0.399892	0.485863	0.0363461	0.0433258	-0.755212	0.162092	0.442266	0.0416489	0.0202856	-0.289386	0.773814	-0.124081	0.411389	-0.279167	0.0676926	0.233219	-0.216096	-0.326938	-0.286066	-1.53056	0.110731	-0.0590568	-1.58431	-0.527131	0.40189	-0.466678	0.534398	25606.3
SRFBP1	0.0700496	-0.177585	-0.138508	0.0307031	-0.086881	-0.298563	-0.105003	-0.328189	-0.166646	-0.173075	-0.433525	-0.555913	-0.11606	0.0798458	-0.301635	-0.292001	-0.170661	-0.152904	-0.200257	-0.00740038	-0.301727	-0.183932	-0.153177	0.213521	0.149074	0.238106	-0.0484732	0.206221	0.049234	-0.151552	-0.28891	0.372287	0.000220335	0.0515733	0.126327	0.165895	0.0798845	-0.160519	0.0359134	0.0399816	0.0981931	-0.201391	-0.0433459	0.131842	0.00240909	0.0202141	93405.2
DENND6B	-0.215542	-0.471822	-0.231171	-0.348985	-0.213715	-0.308905	-0.161244	-0.508608	-0.665473	-0.503615	-0.160095	-0.123762	-0.573675	-0.760342	-0.456363	-0.136826	-0.445277	-0.482064	-0.415139	-0.300014	-0.291018	-0.196513	-0.409165	-0.266365	0.0748974	-0.047526	-0.186832	0.00545578	0.0483172	-0.29767	-0.106607	-0.204958	-0.688466	0.127485	-0.153362	-0.0766977	-0.143146	-0.162007	-0.330954	0.00416396	0.00975795	-0.202881	-0.463296	-0.390957	-0.305281	-0.0383249	59736.2
DUSP18	0	-1.49579	0	-0.818826	0	-2.00437	0	-1.0156	-0.431283	0	0	0	0	0	-2.32169	-1.79422	0	0	-1.10418	0	0	-2.4872	0	0.450122	-0.451013	0.0831318	-0.219403	0.0120487	0.0765751	0	1.18608	-0.027602	0.07321	-0.391056	-0.452463	-0.837572	-0.366659	-0.64341	-0.436635	0.170097	-0.67713	-0.461368	0	-0.737462	-0.0305241	0	36667.7
NGDN	-0.0363909	-0.0483331	-0.11106	0.237194	-0.0218945	0.108926	0.0676979	0.283646	0.348363	0.297463	0.152389	0.000457164	0.515323	0.556561	0.147896	0.107519	-0.0371249	0.34308	0.124047	0.0910927	0.0850162	-0.0364061	0.324547	0.216675	0.168392	-0.0371821	0.0562876	0.292517	-0.0695166	0.345414	-0.0179682	0.135454	0.382785	0.105036	0.167628	-0.0603004	-0.0589233	0.0887865	0.309218	-0.0334803	-0.0772546	0.232325	0.153419	0.157927	0.216587	0.206781	551118
DDHD1	0.105802	0.032959	0.020363	0.130017	0.119194	0.0225343	0.185107	-0.0909936	-0.0229691	0.0501471	0.0828536	-0.0585718	0.058004	0.0676017	-0.0168931	0.0683003	0.0247423	-0.00357217	0.110222	-0.0538465	-0.0572774	0.0429762	0.0508721	-0.0591281	-0.212474	0.0671407	-0.22628	0.00697769	-0.117868	-0.316368	0.0192296	-0.162661	-0.257483	0.112838	-0.0541483	-0.156916	-0.192586	-0.211189	-0.273648	-0.171966	-0.0485319	-0.287105	-0.408561	-0.287613	-0.370175	-0.150023	1.03762e+06
SUPT20H	0.0443465	-0.0619595	0.0304342	0.160213	-0.18989	0.13448	0.067126	0.165167	0.232812	0.0409566	0.0581691	-0.0991782	0.18897	0.214647	0.171847	-0.156728	0.159624	0.219386	-0.0562845	0.00310802	0.0359941	-0.271216	0.216132	0.158717	-0.00184814	0.0470199	0.155976	0.250254	0.150344	0.336921	0.0461642	0.00679417	0.231365	0.131181	0.0446428	0.291714	0.100732	0.135921	0.300585	0.0996693	-0.0547783	0.250062	0.114815	0.23181	0.233617	0.169118	662760
PDZD8	0.0986132	0.0389427	-0.0253156	-0.0114911	0.0894048	0.0116977	-0.0072578	-0.120796	-0.0579614	0.0526459	0.0685893	0.0237096	-0.0300187	0.0018375	-0.0507272	0.0835902	0.0708665	-0.13109	-0.131484	-0.113467	-0.0585709	0.0945082	0.00266743	-0.173896	-0.222785	-0.186766	-0.263877	-0.0929927	-0.205566	-0.407002	-0.233223	-0.00169088	-0.346693	0.0481458	-0.19631	-0.135873	-0.249932	-0.295639	-0.421028	0.0370629	-0.0603841	-0.302075	-0.558037	-0.312274	-0.348213	-0.189324	338442
KLHDC9	0.165945	-0.0154012	-0.276291	0.0406358	-0.0742687	-0.104094	-0.202518	0.0893239	-0.312604	0.192142	-0.2774	-0.386132	-0.179071	-0.283181	-0.0422487	-0.216138	0.131305	-0.328743	-0.108521	0.0644682	-0.326739	-0.100327	-0.113455	-0.530498	0.0121497	-0.137931	0.161338	-0.0937277	-0.0673585	0.0842444	-0.0127218	-0.226223	-0.00756011	0.095144	0.284041	-0.393798	-0.362423	0.197024	-0.0727029	-0.459917	-0.255363	-0.165606	-0.683434	-0.668108	-0.535707	0.146302	110160
ZNF555	-0.0914583	-0.0629874	0.107039	-0.167962	-0.414618	0.384491	0.00994641	-0.315771	0.538452	0.237127	-0.763362	0.195179	0.0196527	0.331922	0.23052	-0.300487	0	-0.17419	-0.0238438	-0.224388	0.108862	-0.392382	0.0477458	-0.228809	0.325125	-0.398423	-0.114826	-0.669832	0.117635	1.12283	-0.497568	-0.48251	0.301499	-0.226042	0.321299	-0.00769376	-0.314994	-0.644159	-0.215195	-0.326559	-0.616299	-0.010297	-0.742531	0.124617	0.116454	-0.173534	42737.8
LFNG	-0.547378	0.0463823	-0.022711	-0.242243	-0.695327	-0.193044	-0.797446	-0.274414	0.216678	-0.131821	0.0984453	0.36776	-0.418467	-0.38608	0.231477	0.186994	-0.613316	-0.37458	-1.08372	-0.463269	-0.0843913	-0.8624	-0.816278	0.297275	0.355707	0.17022	0.258919	0.529328	0.407911	0.130791	0.30805	0.5246	0.334836	0.179444	0.0345464	0.234578	0.336943	0.296935	0.220921	-0.198752	0.0918525	0.453936	0.209136	0.28985	0.0592052	0.265149	489367
APPL2	-0.0886285	-0.0476207	-0.00479127	-0.139373	0.0423885	-0.187502	-0.00106735	-0.158454	0.0243538	-0.212137	-0.147755	0.0385034	-0.0376472	-0.190427	0.128397	-0.0163692	-0.120124	0.00891565	-0.0298212	-0.142373	0.0150996	-0.232341	-0.0738568	0.158158	-0.0300939	0.094503	-0.217611	-0.0358545	0.174454	0.342022	0.00258077	-0.0320556	0.259546	-0.00287222	-0.00665498	0.342834	0.230431	-0.071849	0.135637	0.138435	0.119964	0.108382	0.105895	0.277061	0.248389	0.06951	2.80798e+06
SLC30A7	-0.177839	-0.221914	-0.381191	-0.32948	-0.391518	-0.544467	-0.47964	-0.576584	0.113052	-0.778493	-0.439898	0.0710883	-0.267706	-0.497046	0.157248	-0.0197395	-0.541228	-0.689392	-0.489311	-0.716153	-0.4285	-0.65457	-0.484188	-0.232782	-0.0940224	0.0370258	-0.376613	-0.556254	-0.265775	0.438734	-0.484722	-0.00419108	-0.0812938	-0.728096	0.124555	0.233242	-0.251689	-0.312243	0.050172	-0.298987	-0.0137911	-0.313365	-0.0998835	-0.189426	-0.05703	-0.189106	925046
PPHLN1	0	0.0203381	-0.191766	0	-0.624589	0	0.397389	-0.103429	0.885306	0	0	2.80525	0.176959	0.371909	0.036881	0.183283	0.668339	0.888536	-0.542047	0.0360038	0.0853658	0	0.960824	0	0	0	0	0	0	0	0	0	0	0	0	0	0	0	0	0	0	0	0	0	0	0	708491
VPS37A	0.124422	0.0754698	0.00010615	0.198091	-0.0823924	-0.197156	0.0397416	0.33838	-0.0105499	-0.0368076	0.213794	-0.0360728	0.166106	0.140554	-0.0696316	0.157913	0.186845	0.102201	0.139478	0.089127	0.113709	0.179082	0.169093	-0.0301819	0.142888	-0.0705893	0.158604	-0.178656	0.0330301	-0.302243	-0.102679	0.0277414	-0.191144	-0.102721	0.0644783	-0.0157639	-0.241086	0.0268316	-0.00784835	-0.0298389	0.0244915	-0.00104093	-0.117516	0.0384248	-0.142755	-0.039613	2.17451e+06
WDR19	0.187514	-0.120957	-0.00115024	0.0908187	-0.225907	-0.0391895	-0.0982346	-0.229019	-0.07314	-0.0544883	-0.00392266	0.134639	-0.147038	-0.318606	0.0516688	-0.157694	0.0150126	-0.0614442	0.0178355	0.300863	0.00889686	-0.420961	0.0191992	0.138774	0.153566	0.121208	-0.153678	0.106008	0.205491	0.223389	0.272456	0.125425	0.0769011	0.190569	0.0589431	0.552065	0.2492	-0.0410494	0.1864	0.15553	0.345634	0.0701516	0.222735	0.252951	0.151449	-0.0453045	488100
KMT2C	-0.0318651	-0.0513989	-0.0789644	-0.0135648	-0.222165	0.11376	0.00860146	0.130206	0.180922	0.127507	-0.0171313	0.197754	0.00708555	-0.0188879	0.16421	-0.136671	-0.194932	-0.0314021	-0.263217	0.0965482	0.0507612	-0.514758	-0.102046	0.165143	0.261523	-0.0188028	0.024049	0.237187	0.293593	0.282921	0.0664235	-0.0279226	0.26787	0.0971837	0.0786567	0.206866	-0.0588164	-0.0637529	0.177097	0.0251001	0.0915965	0.240926	0.232777	0.163102	-0.0221544	0.0667338	66667.9
FBXO22	0.221464	0.430833	0.176789	0.331421	0.462779	0.372878	0.328904	0.30115	0.13973	0.398526	0.107476	-0.0545158	0.452242	0.467526	0.445467	0.570306	0.243457	0.441792	0.306915	0.289733	0.24156	-0.0990758	0.217244	0.0372044	-0.0407384	0.221964	0.119723	0.23605	0.0673137	0.143524	-0.0512368	0.161178	0.227964	-0.049504	-0.0197926	-0.369434	-0.0817091	0.0201466	-0.0590917	-0.0466745	-0.111604	-0.0878609	0.139062	-0.0274706	-0.12219	0.333679	4.90781e+06
LPCAT1	-0.123477	-0.148885	0.059968	-0.214298	-0.0476685	-0.18782	-0.020165	-0.435202	-0.0575694	-0.00857629	-0.0301094	0.141256	-0.12492	-0.102658	0.0853791	0.0279249	-0.109723	-0.137393	-0.110585	-0.152344	-0.112611	0.106206	0.0514155	-0.341932	-0.167896	-0.253492	-0.334338	-0.475638	-0.331829	-0.0376906	-0.186705	-0.215104	-0.0428212	-0.0345723	-0.132911	0.0414972	-0.135175	-0.239731	-0.0909212	-0.102342	-0.081343	-0.244486	-0.104838	-0.149604	-0.0401326	-0.252368	6057590
ZMIZ2	0.298291	0.300005	0.0785615	0.465749	0.462489	0.278673	0.140064	-0.156436	0.689594	0.609555	0.310892	0.358618	0.486676	0.442847	0.10034	-0.0562293	0.606955	0.275953	0.409181	0.145091	-0.0136819	0.170093	0.0975647	0.000303455	-0.0962942	0.323909	0.0234775	0.29235	-0.168558	-0.0624415	0.0670076	-0.137915	0.178337	-0.0109472	-0.0216876	-0.0920695	0.269295	-0.142456	-0.0827632	0.128932	0.0417116	-0.349958	0.0117363	-0.0653817	-0.260285	-0.144656	124275
SYNE1	-0.165101	-0.18108	-0.113777	-0.0481818	-0.0488012	-0.232556	0.0842219	-0.0656504	-0.11778	-0.0994126	-0.0172226	0.298582	-0.207999	-0.0705375	-0.118855	-0.0858516	-0.189662	-0.12949	-0.124141	-0.225695	-0.179261	-0.0582038	0.0437961	0.0276831	-0.131256	-0.21222	-0.13746	-0.0292346	-0.0457626	-0.265292	-0.121689	-0.186781	-0.315884	0.0365197	-0.155551	-0.209085	-0.0880995	-0.185588	-0.188678	-0.0394625	0.0561577	-0.125079	-0.255035	-0.261752	-0.0798025	-0.0652658	2336490
ZNF397	-0.23553	0.176932	0.380659	0.0496053	0.0957737	0.281319	0.200782	-0.203695	0.162619	0.181323	0.31395	0.401386	-0.372831	0.115989	0.492659	-0.326806	0.197527	0.102037	-0.189021	0.0104234	-0.0551744	-0.209531	0.167948	0.159603	-0.0824024	0.204312	-0.167476	0.0932056	0.240057	0.442177	0.294037	0.359016	0.338698	-0.234235	0.461404	0.852184	0.328544	0.0555945	-0.0776785	0.600164	0.595453	0.186177	0.471414	0.276812	0.330026	-0.172835	157401
USP32	0.377317	0.107427	0.159803	0.186623	0.16966	-0.0636768	0.151246	0.153717	-0.115843	0.146823	0.0147735	-0.00357389	-0.0988422	-0.0404585	0.0224528	0.347699	0.364621	-0.0156803	0.177489	0.132659	0.0213085	0.128064	0.286671	-0.104851	0.0094932	-0.0744019	-0.216415	-0.0810965	0.0102558	-0.0908461	0.111519	-0.0299311	-0.058167	0.158112	0.0619286	0.15334	-0.0296844	-0.0950019	-0.0654486	0.0416969	0.111381	-0.198972	-0.158132	0.0481268	-0.13888	-0.226358	6175820
TMEM185A	0.213551	0	0	0.407364	-0.268787	-0.364519	0.239702	-0.024746	-0.682791	0	-0.629149	-0.0356778	0.00419516	-0.673745	-0.15863	-0.150107	-0.0115495	-0.620315	0.0875915	-0.103595	-0.57551	-0.172056	0.220293	0.0914444	0.0121213	-0.3429	0.0277825	-0.100945	-0.203659	0.840513	0.0543161	0.101082	1.01404	-0.741976	0.0937682	0.598592	0.854521	0.113093	-0.176824	0.33384	0.0228933	0.278039	0.528155	0.157919	0.823561	0.000360271	526596
FLAD1	-0.0683485	-0.195545	-0.0847881	0.00519377	0.108642	-0.110671	-0.0391171	-0.131081	0.0307691	-0.0819268	-0.0521544	0.0512193	0.111211	-0.0462372	0.0365051	-0.113188	-0.0362112	-0.102913	-0.00372171	-0.191919	-0.143208	-0.0766246	-0.0552122	0.0149195	0.0241044	-0.00497266	0.00323108	0.0389961	-0.0674804	0.324384	-0.0223804	0.0588349	0.270952	-0.102232	0.0714648	0.065036	-0.0608593	-0.0114903	0.179391	-0.135377	-0.0800344	0.0604065	0.0953455	0.109296	0.187389	-0.0134627	3.46871e+06
FLCN	0.302283	0.161515	0.0382054	0.30568	-0.0199328	0.100848	0.0611112	0.234721	0.134689	0.150204	0.0353671	0.0739392	0.0772886	0.0859938	0.182675	0.15743	0.0351525	0.124555	0.0177434	0.0348489	-0.117008	0.0735333	0.11326	0.0834071	0.083745	-0.0587577	-0.190281	0.198516	0.103262	-0.0660215	0.205244	0.0629123	0.0975093	0.0846435	0.0655325	0.0819889	0.15511	-0.00972859	-0.0105688	0.0475514	0.18293	-0.0834603	-0.0298177	0.0494977	0.0421762	-0.0758701	1.15944e+06
NUP43	-0.0314077	-0.0451127	-0.05836	-0.00888423	-0.156444	0.00122753	-0.0313028	-0.0314379	0.0761324	-0.173167	-0.0115591	-0.0140891	0.0220426	-0.0156018	0.102341	-0.0781286	0.0381114	0.123637	-0.041959	-0.028806	0.0444856	-0.180682	0.0669033	-0.0406636	0.0615412	-0.0321549	0.2169	-0.00509336	-0.0629961	0.10582	-0.192473	-0.0130434	0.0381328	-0.00787378	0.0829925	-0.053198	0.0109288	0.131105	0.0692884	0.0535978	-0.114152	0.138742	0.0110512	0.0372489	0.0265343	0.198894	8.95183e+06
NUP37	-0.155194	-0.190886	-0.0693571	-0.209904	-0.0841235	-0.0265969	-0.134575	-0.203094	-0.0598432	0.0232968	-0.0285423	0.00195227	-0.178171	-0.104111	-0.0552524	-0.244225	-0.277279	0.0151082	-0.0381286	-0.189943	-0.177239	-0.321237	-0.0802065	-0.156751	-0.0417412	0.0290163	0.174407	-0.0694517	-0.176494	0.065238	-0.247811	-0.0444006	0.0812136	-0.164008	-0.116158	-0.343579	-0.00613443	-0.020199	-0.102831	-0.173253	-0.147602	0.0263246	-0.0486283	-0.0705093	-0.0439846	0.184959	2.13668e+06
NUP35	0.0969005	0.0169819	0.0996021	0.32506	-0.000519015	0.0244767	0.118978	0.332888	0.204986	0.0610899	0.0409159	0.19092	0.297662	0.312741	0.2487	-0.00274651	0.0354648	0.370141	0.215075	0.260644	0.150174	0.0111623	0.304082	-0.0745485	-0.0802712	-0.150012	0.0911434	0.0259127	-0.138382	0.0456831	-0.154995	-0.0868227	0.101106	-0.034142	-0.0749174	-0.222465	-0.0452606	0.0481659	0.0828246	-0.199193	-0.249684	-0.0409304	-0.0248133	-0.0854167	0.108299	0.0187113	3.99419e+06
REPS2	0.0826692	-0.0919555	0.00838105	0.0753166	-0.134712	0.121634	-0.176915	0.147834	0.0906606	0.0375289	0.0892227	0.0770586	-0.209031	-0.0133916	-0.0421977	0.0172489	0.00682188	-0.0625317	-0.156175	0.0586359	0.0779894	-0.346279	0.0077723	0.141082	0.103589	-0.0661312	-0.0503752	-0.0314246	0.195888	-0.0022312	0.0167626	-0.372461	-0.0927063	0.0355896	-0.0306055	0.161344	0.172823	-0.0747845	0.286527	-0.154981	-0.242141	0.0735757	0.0256232	-0.0595628	0.0198106	0.00772833	1.42975e+06
ENGASE	-0.24957	-0.117996	0.00509679	-0.249959	-0.0754371	-0.0964143	0.0341503	-0.0723746	-0.293838	-0.232371	-0.22853	0.0306604	0.0103472	-0.024973	0.00959562	-0.169645	-0.126912	0.153675	-0.0110344	0.053542	0.0984183	-0.135133	0.0254711	-0.0548701	-0.168144	-0.022155	-0.119692	-0.121782	-0.0641845	-0.0498639	-0.214441	-0.281903	-0.0906963	0.00312425	-0.128201	-0.113393	0.0153614	-0.0657038	-0.0375954	-0.0803364	-0.269688	-0.0883462	0.00506743	-0.123341	-0.00396148	0.0150149	643106
BBS1	-0.0382089	-0.302388	-0.29092	-0.198615	-0.237993	-0.187589	-0.0236668	-0.232856	-0.246179	-0.0160837	-0.206727	-0.0933845	-0.338567	-0.214965	-0.178786	-0.0371934	-0.18553	-0.350723	-0.283502	-0.2978	-0.2401	-0.240555	-0.147706	0.136136	0.0587234	0.0670968	-0.0820438	-0.0576792	-0.0171738	0.219119	0.176397	-0.0596836	0.219152	0.109634	-0.0306241	-0.109081	0.0991223	-0.0625045	-0.0434367	-0.143692	-0.0441122	-0.0389801	0.0628352	0.187723	0.213417	-0.112005	663994
IL17RD	-0.119085	0.0093626	0.0587401	-0.15782	-0.0279473	0.220485	0.0433488	0.177883	0.216468	-0.0365085	0.179743	0.120885	-0.530055	-0.286699	0.00118243	0.206319	0.377528	-0.15171	-0.315979	0.160127	0.0192802	-0.0516933	-0.0104877	0.338393	-0.105036	-0.00304316	0.113053	0.465297	0.280249	0.10659	0.465298	0.27164	0.296812	0.268967	0.348999	0.438419	0.255518	0.298544	0.476313	0.446858	0.673028	0.231935	0.113023	-0.316578	0.17523	0.303829	54069.5
MDGA1	-0.163636	-0.278465	0.284442	-0.118623	-0.0534967	0.149859	0.551335	-0.0851985	-0.0949251	-0.255107	-0.216131	0.208679	0.18592	-0.420299	0.033646	-0.252413	0.178727	0.107906	-0.149302	0.101859	0.107065	0.0349219	0.126948	-0.112577	-0.129268	-0.326937	-0.428248	-0.134919	-0.0422916	-0.428521	0.134475	-0.32638	-0.395354	0.199534	-0.45057	0.216604	0.242515	-0.303394	-0.14274	0.297641	0.123357	-0.0604319	-0.149722	-0.222079	-0.211645	-0.300558	351858
NUDT10	-0.141584	-0.150834	0.0183278	-0.0920603	0.00129494	-0.135821	-0.1023	-0.140934	-0.208073	-0.116104	-0.156828	0.0264419	-0.118713	-0.00985135	-0.098771	-0.134718	-0.0649295	-0.0296079	0.0495815	0.00869883	0.0634921	-0.0533478	0.107905	-0.244103	-0.286998	-0.189031	-0.253034	-0.313208	-0.254641	-0.286232	-0.227822	-0.0225543	-0.210314	-0.153906	-0.156304	-0.300857	-0.141949	-0.209539	-0.301002	-0.05585	0.0404817	-0.359188	-0.279794	-0.13107	-0.231402	-0.176032	14699600
NBEA	0.0918937	-0.220982	-0.00120846	-0.0475206	0.183103	-0.248577	0.262874	-0.0866386	-0.518121	-0.14538	-0.210369	-0.256073	-0.241462	-0.139851	-0.375872	0.00836819	0.259692	-0.0217979	0.22497	0.148134	-0.0702666	0.352025	0.183932	-0.514221	-0.27558	-0.373357	-0.222196	-0.194435	-0.415848	-1.12849	-0.353585	-0.356086	-1.0794	0.104757	-0.208454	-0.755007	-0.419114	-0.221066	-0.6217	-0.0492923	-0.0922733	-0.534873	-0.981139	-1.22072	-0.969767	-0.235723	7.53621e+06
TOR1AIP2	0.0958752	0.0224362	0.166999	0.224168	-0.251356	0.030852	-0.258937	0.125212	0.125546	0.00569469	0.0622005	0.40885	0.490438	0.281516	0.418765	0.369183	0.0501721	0.305675	-0.0497312	0.326892	0.426921	-0.132963	-0.0179342	-0.14873	-0.185806	-0.573493	-0.0961638	-0.423104	-0.21001	-0.115862	-0.222514	-0.164205	-0.10234	-0.497223	-0.0460071	0.128534	-0.0930566	-0.0946793	0.0272123	-0.296453	-0.0478107	-0.234629	-0.302077	0.0498288	-0.142052	-0.0750447	1.06094e+06
DNER	0.127527	-0.150738	-0.184585	0.352814	0.0249749	-0.396272	-0.0730802	0.0932501	-0.230094	-0.203062	-0.0706515	-0.275195	-0.508522	-0.38755	-0.25097	-0.0074817	0.432035	-0.545291	-0.302191	-0.229623	0.0270888	0.285237	0.00608442	-0.368101	0.117483	-0.346436	-0.393786	-0.225603	-0.355844	-0.491748	-0.132562	0.144613	-0.721945	0.00865241	0.172622	0.00535706	-0.240792	-0.249718	-0.477584	0.242496	0.308943	-0.456791	-0.515005	0.0385551	-0.288578	-0.382344	1.2154e+07
TSTD1	0.701147	-0.234666	-0.43454	0.410584	-0.541498	0.823695	0.618844	0.473547	0.616808	0.43449	0.834907	0.0865252	-0.0642724	0.210624	-0.661355	0.268318	0.495616	-0.0411359	-0.352784	0.471222	0.151628	-0.0809389	0.0958852	-0.238579	1.315	0.0750943	0.847115	1.49496	0.849747	-1.20155	0.954976	-0.767547	0.141379	1.00618	-0.261055	-1.11152	-0.456008	0.243574	0.54352	-1.46368	-1.22413	1.10362	0.430634	-0.933655	-0.128184	0.856587	3.35541e+06
IPMK	0	0	0	0	0	0	0	0	0	0	0	0	0	0	0	0	0	0	0	0	0	0	0	-0.469987	-0.380881	-0.326904	0.09641	-0.276494	0.44539	-1.34658	0.00817243	-0.326268	0.733908	-0.0182697	-0.42817	-0.186092	-0.40268	0.254955	-0.0348817	-0.268232	-0.433512	-0.0397138	0.233897	-0.228349	0.016359	-0.204305	0
TET1	-0.328712	-0.310877	-0.519702	0.0171335	-0.21062	-0.675438	-0.923416	0.0190053	-0.591315	-0.487699	-0.534692	-0.622593	-0.291924	-0.624945	-0.333891	-1.30103	-1.07155	-0.555523	-2.04538	-0.406669	-0.69983	-0.849073	-0.539172	0.437006	0.299786	0.259032	0.435853	0.448654	0.0506692	-0.13254	0.368681	-0.20807	0.212348	-0.0325969	0.182513	0.317648	0.0124544	0.457693	0.160751	-0.107817	0.0213066	0.24211	0.170378	-0.618742	0.0752849	-0.135349	35927.2
ABHD11	0.290456	-0.101581	-0.146486	0.348542	0.0317975	0.163794	0.0214472	0.235849	0.0843982	0.263154	0.334403	-0.0436671	-0.100246	0.0659333	-0.147813	0.153469	0.359244	-0.0217774	-0.0552559	0.165755	-0.0793094	0.0331495	0.114319	0.203046	0.199983	0.235308	0.213381	0.233063	0.0946256	0.469655	0.104667	-0.198158	0.468451	0.0980601	0.116796	0.176642	0.0540959	0.0470045	0.426411	-0.282473	-0.288603	0.308921	0.153987	0.283806	0.363314	0.200279	8.14823e+06
CMAS	0.11225	-0.00557828	0.00365448	0.0900152	0.144941	0.0452403	0.229411	0.115376	-0.189968	0.0366585	0.0179143	0.031742	0.0292889	0.105984	-0.0637357	0.108016	0.29714	0.17264	0.180736	0.214379	0.110509	0.182057	0.113539	-0.136924	-0.194934	0.019669	-0.0300435	-0.0656009	-0.19671	-0.1464	-0.199911	-0.163317	-0.191993	-0.0933138	-0.0741276	-0.255031	-0.12819	-0.0676376	-0.0188055	-0.153342	-0.208336	-0.162786	-0.22733	-0.196217	-0.194952	0.037446	47273500
STXBP6	0.383051	-0.134177	-0.0467365	-0.0765475	0.530891	0.0174653	-0.0679233	-0.0518111	-0.488553	0.194976	-0.0881067	-0.616644	0.0276117	-0.0889211	-0.318115	0.219131	0.136584	0.10499	0.420272	-0.0440737	-0.117256	-0.133866	-0.124458	0.0186653	-0.112977	-0.0561975	-0.263102	0.118603	0.138582	-1.42434	-0.115627	-0.13528	-0.920594	0.288141	-0.281784	-0.466028	0.128426	-0.223754	-0.395393	-0.119495	-0.0354964	-0.205157	-0.72021	-1.01838	-0.860459	-0.151554	5179420
SEMA6D	0.144053	-0.200975	-0.032751	0.166681	0.044552	0.00511453	0.484845	0.16445	-0.157721	-0.0552604	-0.313014	0.115945	0.122542	0.0186766	-0.26993	-0.46915	0.129765	0.113934	0.232519	0.245089	-0.135018	0.158757	0.365439	0.365227	0.255997	-0.122249	-0.276092	0.219385	0.477731	0.24598	0.503433	0.0336501	0.248624	0.364846	-0.265894	0.786021	0.355975	-0.107544	0.309929	0.24856	0.365385	0.383356	0.444734	0.577857	0.486146	-0.0230772	1.11693e+06
KBTBD8	0.0185395	0.110304	0.0725969	-0.0704116	-0.0294013	0.0195176	-0.0770532	-0.11346	0.211736	0.132314	-0.0811616	-0.142247	0.218073	-0.141507	0.265028	-0.110856	0.00399039	-0.0189302	-0.202352	0.0131105	-0.0211819	-0.295547	-0.0502981	0.0240994	0.110804	-0.0408047	-0.19908	0.0784303	0.0631771	0.232512	0.0700249	0.214927	0.39047	-0.0500906	0.186589	0.255543	-0.00863134	-0.00426834	-0.0415372	-0.127865	0.137494	0.0782086	-0.128043	0.256237	0.0575104	-0.0493752	153323
FBH1	-0.207353	-0.455004	-0.395116	-0.0549075	-0.108933	-0.264267	-0.31405	-0.284103	-0.0130111	-0.243055	-0.15752	-0.302913	-0.0273986	-0.187418	-0.284048	-0.120057	-0.16257	-0.422058	-0.471579	-0.147167	-0.206514	-0.451313	-0.224624	-0.111927	-0.0218873	-0.0831775	-0.144467	-0.167891	-0.111615	0.348359	0.118892	-0.214654	-0.0951368	0.183113	-0.202791	0.144065	0.0238352	-0.19945	-0.317125	-0.278563	-0.0521034	-0.260934	-0.170964	-0.0288992	-0.198551	-0.169686	114063
NLGN2	-0.0471896	-0.505482	-0.241493	0.0740216	0.188723	-0.253593	0.457039	-0.0846352	-0.236934	-0.203442	-0.0338062	-0.149771	-0.223435	0.0741274	-0.659284	-0.578631	-0.119561	-0.0909609	-0.172016	-0.235753	-0.101918	0.43922	0.150053	-0.256585	-0.2408	-0.1965	-0.191989	-0.125505	-0.127082	-0.681681	-0.0928847	-0.1257	-0.544252	0.11922	-0.260864	-0.188273	-0.182864	-0.0558903	-0.458119	0.123326	-7.61024e-06	-0.241282	-0.42801	-0.415843	-0.419703	-0.112302	4.40323e+06
CADM4	-0.0112947	-0.384978	-0.107429	0.0536096	0.0126119	-0.338004	0.483159	0.0617231	-0.043282	-0.198207	0.131771	0.216517	0.155872	0.156883	-0.418806	-0.764695	0.232895	-0.0915236	-0.312106	-0.0596415	0.0967085	0.615315	0.376677	-0.525053	-0.172216	-0.258484	-0.016348	-0.167337	-0.071607	-1.19199	0.00501833	-0.209139	-0.813094	0.276441	0.0404301	-0.177204	-0.133418	0.0614626	-0.546377	0.144067	0.0262604	-0.136273	-0.451235	-0.497806	-0.455512	0.0365067	7.68583e+06
HELB	0.161051	0.167765	-0.178038	0.161669	0.0591725	0.0465606	0.0290179	0.249909	0.283193	0.337891	0.522047	0.156422	0.459671	0.443135	0.0673963	0.00883048	0.259838	0.207679	-0.00983196	-0.305232	0.0385034	-0.352687	0.279716	-0.0391965	-0.0315694	0.0888342	-0.266758	-0.079001	-0.253314	-0.00349982	-0.531254	0.0937079	0.348613	-0.244431	-0.140168	-0.0245937	0.0569374	-0.0415083	0.109014	-0.235062	-0.3452	-0.0215509	-0.173094	-0.216398	0.0532971	0.151767	54428.2
TSPAN14	0.301084	0.125635	0.150597	0.0775258	-0.385685	-0.111862	-0.170145	-0.0442843	0.145558	-0.19121	-0.079833	0.2406	-0.0609568	-0.309698	0.246853	0.0201241	0.0192909	0.0774468	-0.126498	-0.0684947	0.220876	-0.316691	-0.155673	0.226543	0.245689	-0.00613451	-0.327529	-0.00886448	-0.00626992	0.564286	0.153605	0.084512	0.351062	0.227669	-0.245104	0.580946	0.427513	0.000888778	0.137408	0.142123	0.0962406	0.0185408	0.263529	0.795918	0.373463	-0.218359	9.63384e+06
PJA1	-0.00776524	-0.368312	-0.15633	-0.0573371	-0.138098	-0.404263	0.158693	-0.166356	-0.153802	0.184215	0.0692946	-0.0550948	-0.189148	-0.0375084	-0.326195	-0.189786	-0.240763	-0.0603611	-0.152865	-0.234064	-0.0496278	-0.364155	0.0113664	-0.476379	-0.382619	-0.247827	-0.113917	-0.224171	-0.406393	-1.26142	-0.350306	-0.399835	-1.07575	0.0214538	-0.186188	-0.866301	-0.514187	-0.198743	-0.770803	-0.179426	-0.357098	-0.527569	-0.778492	-1.08785	-0.942308	-0.186781	450882
KNL1	0.555075	0.708305	0.402404	0.808102	0	0.459227	0.719972	0.601322	0.938969	0.769074	0.517877	1.19237	0.988048	0.771655	0.639799	0.785161	0.194833	0.406055	-0.55293	-0.114181	0.483674	0.671505	0.374297	0.128941	0.178078	-0.0103591	0.0177487	-0.58238	-0.586814	0	-1.27837	-0.29704	-0.632488	0	0.827495	0.435165	0.307941	-0.0961871	0.523089	-1.23394	0.0991922	0.0568305	-0.0679165	-0.170206	-0.445613	0.561961	4829.9
TTL	-0.165219	-0.10428	-0.108025	-0.215595	-0.00765721	-0.335239	-0.132137	-0.325022	-0.158487	-0.230949	-0.299796	0.136357	-0.157007	-0.304701	-0.0253194	-0.00997982	0.0303291	-0.17926	-0.0139343	-0.0777465	-0.1984	0.104691	-0.0899718	-0.0175897	-0.00734419	-0.119743	-0.36109	-0.045638	-0.0751969	-0.0153215	0.203964	0.0626272	-0.0317903	0.0050808	-0.185363	0.187855	0.0653701	-0.227706	-0.0076137	0.121099	0.243336	-0.155413	-0.0564135	0.0784277	0.0533319	-0.349282	2.629e+06
SVIP	0.88792	-0.207587	0.0656729	0.501012	0.0287696	0.488735	0.271932	0.449773	-0.13168	0.396071	0.0203832	0.190074	-0.350896	-0.387921	-0.438232	-0.0673313	0.780889	0.0802697	0.0908567	1.02594	0.226047	0.0427236	0.187455	-0.362517	0.011882	-0.195815	0.170434	-0.223059	-0.0580667	-0.27729	-0.0991742	-0.275727	-0.14833	0.0600029	0.00986211	-0.129665	-0.394541	0.0880292	-0.184728	-0.265744	-0.377268	-0.00216231	-0.0998339	-0.203888	0.0916579	0.134127	4496960
ZNRF2	-0.106265	-0.379969	-0.337947	-0.245782	-0.344005	-0.138821	-0.0387077	-0.116491	0.0697424	-0.343994	-0.339575	-0.0442911	0.0855522	-0.0257425	-0.342918	-0.242624	-0.412784	-0.163685	-0.399567	-0.215473	-0.344875	-0.28758	-0.058562	-0.340601	-0.240628	-0.105031	-0.0849637	-0.214813	-0.180979	-0.493934	-0.301461	-0.300462	-0.572103	0.108696	-0.18614	-0.443801	-0.241471	-0.116259	-0.262779	-0.174191	-0.218839	-0.110215	-0.285662	-0.436712	-0.351936	-0.0457313	638767
ATL2	0.00489744	-0.0704589	-0.0244107	0.0814549	0.0768219	-0.054565	0.00200264	0.0120072	-0.0881619	0.076392	0.00247751	-0.0632139	-0.114127	-0.0746351	-0.111998	0.118667	0.046462	-0.0628659	-0.15099	0.000331261	-0.076153	-0.0543683	0.027176	-0.00831578	-0.0177647	-0.033066	-0.107049	-0.0604165	-0.0254702	0.0440758	-0.0162022	-0.13641	0.0241594	-0.00126815	-0.0269222	0.0915437	-0.0295203	-0.215923	-0.0245851	-0.141475	-0.0123596	-0.0670317	-0.149843	-0.0579554	-0.123771	-0.127278	7998050
KDM2B	-0.66756	-0.447848	0	-0.58933	0	-0.495616	0	0	-0.58686	0	0	-0.651447	-0.514898	-0.835146	0	0	0	0	-0.624769	0	0	-0.436641	-0.764083	-0.3955	-0.128904	0.0186134	-0.311787	0.0257248	-0.3668	-0.355471	-0.216348	-0.26346	-0.638228	-0.504205	-0.420393	-0.846727	-0.263342	-0.898745	0.0455794	0	-0.987846	0.0304118	-0.23615	-0.267717	-0.157022	-0.427791	213182
MOSPD2	0.34865	0.163494	0.0765285	0.358141	0.153253	0.354151	0.116174	0.019539	0.219203	0.195845	0.306065	0.452726	0.220146	0.070661	0.416196	0.322811	0.189349	0.0811806	0.165724	0.164187	0.178522	-0.0250394	0.213217	-0.0402933	-0.158585	-0.0245236	-0.1063	-0.100509	-0.149366	-0.0810424	-0.14579	0.154569	-0.100776	-0.178088	-0.0951448	0.161064	-0.135811	-0.248491	-0.122548	-0.11141	-0.396866	0.0359834	-0.270572	-0.0545338	-0.00622169	0.0822487	238324
PLBD2	0.120163	0.269812	-0.0229151	0.27816	-0.0670341	-0.320861	-0.113319	-0.178731	-0.00639836	-0.388752	-0.146878	0.257804	-0.112473	-0.210434	-0.129083	0.0942536	0.0369889	-0.110501	-0.0930793	-0.425931	-0.21318	-0.100941	0.345126	0.435243	0.261109	-0.283676	-0.459759	-0.14309	-0.293446	0.693964	0.211471	0.18416	0.343258	-0.304315	0.0960866	0.894472	0.227882	-0.112524	0.26027	0.529965	0.81842	-0.13088	0.0451952	1.073	0.342491	0.0310049	1.38299e+07
RASSF8	0.725851	0.758605	0.989745	0	0	0.633961	0	0	0.995912	0	0	0	0.693641	-0.307385	-0.712236	0.342733	-0.569228	0.160422	0	-0.987165	-0.413881	-0.567391	-0.741262	1.41111	0.717068	0	0.480946	0.441967	0.855676	0	-1.15615	0.692168	1.08917	0	0	0.520995	0.665055	0.549916	1.73223	1.17831	0.640635	0.570941	0.160186	0.464133	1.19423	0.58397	2539.15
DDX55	0.062054	-0.0677705	-0.0393469	0.337203	-0.0102032	0.0760353	0.175333	0.300538	0.283436	0.124035	0.0320199	0.112757	0.586539	0.345744	0.225944	0.0535849	-0.182122	0.406649	0.102514	0.304076	-0.0427629	-0.347768	0.268295	0.0880285	0.0848895	0.0615396	0.196538	0.257859	0.159982	0.381013	0.0254561	0.114226	0.417302	0.0481411	0.142552	0.0740968	0.0759756	0.0528615	0.298397	-0.112137	0.0199736	0.233063	0.328678	0.174537	0.213468	0.321027	125579
TDRD7	-0.0798209	0.103759	0.0575519	0.0332613	-0.102429	0.0635916	-0.170001	-0.215458	0.132123	-0.143723	0.190276	0.128267	-0.223608	-0.25247	-0.0203481	-0.142688	0.0658201	-0.0213209	-0.0153715	-0.117443	0.0970102	-0.0903856	-0.261941	0.109646	-0.0770752	-0.0438555	-0.527236	0.0364229	-0.0411592	0.0991093	0.0690608	-0.0516221	0.279827	0.165605	-0.335386	0.110817	0.202194	-0.170222	-0.0681558	0.147536	0.207233	-0.0877491	0.121322	-0.0962582	0.194049	0.210098	2537860
NEDD1	-0.141628	-0.190995	-0.0389257	-0.181956	0.079082	0.0455309	-0.41116	-0.0184508	0.43512	-0.28729	0.407899	-0.229198	0.0582834	0.0053823	0.285635	0.173269	-0.132494	0.00482959	-0.660645	0.210022	-0.120715	-0.854152	-0.515558	0.128762	0.0969204	0.0640817	-0.00948111	0.0346659	0.103607	0.30242	-0.127092	-0.0403233	0.430124	0.134387	-0.0382661	-0.0133538	-0.128471	-0.225563	0.288828	-0.0673014	-0.149175	0.0648151	0.100461	0.00225433	0.208956	-0.0600578	831439
COP1	0.0365094	-0.0111004	-0.0324561	0.36423	0.0757471	0.000253544	0.246082	0.18504	0.174856	0.155279	0.200416	0.388709	0.228953	0.333035	-0.130518	0.138838	-0.0192937	0.252955	-0.00627047	-0.0410811	-0.0118316	0.152042	0.142275	0.0192428	-0.257105	-0.0162116	0.0016182	0.102416	0.109911	0.0142762	0.2382	-0.016803	-0.191665	0.181401	-0.134945	0.179123	0.00692081	-0.0900393	0.16497	0.0482398	0.12282	0.132239	-0.1676	-0.142698	-0.207421	0.0402812	286378
CDC26	-0.333482	-0.0871739	-0.204847	0.304722	-0.359685	0.154156	-0.0149872	0.285096	0.0882516	0.0786129	0.3571	-0.23369	-0.0950662	0.234837	-0.172369	-0.409094	0.320405	-0.387172	-0.699594	0.113605	-0.25572	0.118752	0.333034	-0.217152	0.103877	-0.262522	0.0199543	0.238937	-0.00404036	-1.48847	0.120677	-0.326906	-0.464899	0.380814	-0.149422	-0.0114507	-0.270098	-0.126563	-0.2954	-0.15991	-0.345188	-0.121184	-0.421323	-1.03557	-0.654412	-0.106192	133355
NCOA7	0.337158	0.229562	0.229011	0.169197	0.0802299	-0.0148389	0.160749	0.183013	-0.231721	0.00683327	-0.0424683	0.0447787	-0.12327	-0.151962	-0.10317	0.471512	0.567953	0.105582	0.343277	0.282118	0.160324	0.246399	0.266722	-0.220863	-0.189071	-0.112638	-0.0986577	-0.0563761	-0.114852	-0.405318	-0.0952022	-0.218045	-0.484803	0.10218	-0.0260054	-0.164488	-0.117598	-0.0166128	-0.322959	0.0563389	0.0256733	-0.210143	-0.555881	-0.463782	-0.50254	-0.213012	386012
THOC2	-0.1041	-0.213891	-0.18504	-0.0550721	0.00824126	-0.0459954	-0.0951195	-0.0843684	0.0449798	-0.0568751	-0.0998199	-0.0207499	0.0641149	-0.0252092	-0.00312801	-0.207871	-0.167868	-0.0699493	-0.137715	-0.0878882	-0.150305	-0.342793	-0.0239713	0.034581	-0.0183543	-0.0204992	0.014922	0.0839256	-0.109522	0.300894	0.0376546	-0.00785432	0.23485	0.00288524	-0.11942	-0.0769977	-0.0388661	-0.136952	0.138554	-0.154012	-0.00967933	0.0697999	0.047355	0.180127	0.113698	-0.107727	2.13775e+06
WDR36	-0.0174553	-0.0324054	-0.12626	0.246838	0.00130504	0.110692	-0.0527967	0.132732	0.303359	0.101107	0.0408258	-0.0471568	0.337211	0.27863	0.180091	-0.133439	-0.192675	0.15726	-0.0615536	0.0337334	-0.0955606	-0.347428	0.108559	0.277748	0.163199	0.102487	0.166147	0.272866	0.0899382	0.274245	0.0229626	0.221113	0.343298	0.0340776	0.0298858	0.0759635	-0.00697632	0.129536	0.280471	-0.0505977	0.0105075	0.214608	0.225218	0.168728	0.0946724	0.13498	2475160
PPTC7	0.323752	-0.168526	-0.0410481	0.484023	-0.0222904	-0.0863473	-0.0141805	0.475199	-0.00794904	0.0920191	0.185907	-0.0291196	-0.339586	0.113966	-0.322986	-0.15486	0.564977	-0.0491143	0.0813725	0.232728	0.352771	-0.0364351	0.232246	0.338359	0.200296	-0.055407	0.117307	0.180806	0.414177	0.376442	0.183796	-0.154772	0.374925	0.234027	-0.125065	0.600095	0.24877	-0.00573103	0.356948	0.235576	0.170561	0.524681	0.448285	0.634653	0.568137	0.198744	392256
COQ8A	-0.00687569	0.0928218	-0.0794296	0.235455	0.0252036	0.298547	0.118522	0.304604	0.408011	0.127593	0.222155	0.102792	0.581164	0.485175	0.283067	0.0747742	-0.0891792	0.395103	0.0790558	0.214038	-0.00199167	-0.436808	0.0572092	0.57363	0.414483	0.158633	0.215136	0.392726	0.395314	0.906846	0.26529	-0.0785857	0.913202	0.146061	-0.177508	0.448988	0.307319	0.00603778	0.567085	-0.195517	-0.0921829	0.635626	0.633964	0.674776	0.627218	0.465723	3718560
RP9	0.374559	0.0419209	-0.171369	0.0801082	-0.117221	0.495815	-0.367643	0.0518592	-0.0219261	0.384314	0.0442119	-0.203532	0.18308	-0.195573	0.130909	0.277523	-0.14218	0.236179	-0.275294	0.100325	-0.0500854	-0.186465	0.233108	-0.0434255	0.160611	-0.12392	-0.115244	0.135775	-0.312205	-0.0131518	-0.254498	-0.126882	0.104574	0.0904321	-0.118237	0.128543	-0.402051	-0.0770095	-0.0929201	-0.299382	-0.30248	-0.212829	-0.0676948	-0.260784	-0.240101	-0.213982	313552
GRPEL2	0.357196	-0.312957	-0.117877	0.370964	0.208922	0.177582	-0.00132907	0.348231	-0.182906	0.121044	0.0287886	-0.28292	-0.282622	-0.0167653	-0.205191	-0.185501	0.168026	0.085703	0.121967	0.326522	-0.221006	-0.15998	0.0733454	0.33504	0.417551	0.169454	0.0620592	0.143	0.182769	0.497923	0.162186	-0.284753	0.413697	0.181039	0.0582341	-0.107696	0.147684	-0.104085	0.629072	-0.314197	-0.594163	0.360593	0.355051	0.212801	0.459447	0.188746	1.23079e+06
VANGL1	-0.0773896	-0.125985	0.0501648	0.02943	-0.0300122	-0.214502	0.191967	-0.0247039	-0.0703793	0.248851	-0.359841	-0.0428468	-0.170962	-0.0877205	0.145954	-0.0375348	-0.0132763	-0.101546	0.0241551	-0.239747	0.0329327	-0.0732415	0.200631	0.393457	0.0613689	0.193548	0.0339801	0.0808246	0.192113	0.338603	0.515155	0.334198	0.14456	0.427089	-0.0905875	0.497446	0.205065	-0.335485	0.0311826	0.26682	0.399036	0.545546	0.179336	0.354624	0.431867	0.224061	192135
PCDH19	0.771281	0.302539	0.25004	0.152834	0.809369	0.0465971	0.975815	-0.0617011	-0.236327	0.504125	0.240782	-0.131142	0.444763	0.649825	-0.609936	0.24717	0.280609	0.574015	0.497574	0.511188	0.539239	1.15951	0.490145	0.2304	0.210139	-0.569112	-0.515445	-0.221549	0.254008	-0.336952	0.401889	-0.186455	0.0395255	0.153097	-0.387564	0.194895	0.21013	-0.590088	-0.0289157	0.206304	0.312163	0.165153	0.274169	-0.358327	-0.035275	-0.448777	1.20718e+06
JOSD2	0.360399	0.168507	0.305612	0.284981	-0.737319	-0.247084	-0.598733	0.295514	-0.243857	-0.652597	0.377853	-0.0561887	-0.153415	0.146864	0.092225	0.470874	0.56684	0.411495	0.22422	0.497721	0.628893	-0.106358	0.0102345	0.545888	0.772821	0.0640233	0.220921	-0.308284	0.463672	0.419579	0.516135	0.47024	0.0172267	0.424971	-0.0470834	0.364769	0.217473	0.0321192	0.791216	0.339695	0.468381	0.659472	0.466374	0.848629	0.577357	-0.0718261	12627.8
SCAMP5	-0.146122	0.177186	-0.463306	-0.366261	-0.146932	-0.0423826	-0.150761	-0.0241432	-0.373723	-0.379014	-0.260606	-0.449771	-0.410047	-0.417778	-0.0652648	0.131686	0.264498	-0.302593	0.17204	-0.291818	-0.255705	0.0275088	-0.181727	0.150978	0.243083	-0.0665721	0.196403	0.0293676	-0.287405	0.232854	-0.126176	0.158966	0.537359	0.142532	0.245439	0.105103	-0.128061	0.266744	0.160253	0.0381999	0.204189	0.0737965	0.246396	-0.0192114	0.324537	0.369834	1.79908e+06
IL17D	0.0209183	-0.899606	0	0.228353	0	-0.60008	-0.196058	0.160404	0.547408	-1.12914	0	-0.0161958	0	0.42847	0	0	0	-0.538337	-0.751044	-0.792276	0	0	-0.707867	0.542863	0.51766	0.113507	-0.23141	0.212004	0.80639	0.607045	0.689465	0.431993	0.314774	0.640806	0.0524932	0.665656	0.261001	-0.169788	0.0476435	0.548002	0.455765	0.827691	0.118628	-0.047247	-0.200917	0.189667	16097.4
SNIP1	-0.153726	-0.0416753	-0.0591643	0.208179	-0.0480068	0.199515	-0.049265	0.0551451	0.330777	0.042998	0.10101	0.0850574	0.148865	0.251538	0.0513589	0.100604	-0.201267	0.104167	-0.130884	0.0842834	-0.146221	-0.143904	0.0947562	0.0553917	-0.0294548	0.0945053	0.025307	0.0514329	-0.121633	0.066465	-0.0575979	0.022758	0.0253697	-0.0166306	-0.00907357	-0.162055	-0.144324	-0.0868514	-0.0622472	-0.135969	-0.169253	-0.105197	-0.224176	-0.109022	0.0419028	-0.0580711	1482410
PPP1R14C	-0.104498	-0.361878	-0.767464	-0.278532	0.385649	-0.15901	0.708189	-0.215583	-0.318128	0.0563604	0.0840072	-0.258438	0.125218	0.0803149	0.412496	0.194996	0.0294224	-0.255312	0.0554564	0.00680314	-0.587211	0.378151	0.439161	-0.27673	0.437929	-0.396662	-0.12145	0.030852	-0.0139225	-1.28235	0.103194	-0.0987531	-0.671984	0.146719	-0.473434	-0.507848	-0.2791	-0.357695	-0.47707	-0.0749865	0.148163	-0.33984	-0.613301	-1.02778	-0.759906	-0.602019	2.0571e+06
GADD45GIP1	0.277009	-0.0244407	0.0669409	0.415142	0.101303	0.034428	0.120731	0.362181	0.0122159	0.179621	0.201674	-0.00426037	-0.0582907	0.26317	-0.115661	-0.0223459	0.389037	0.125569	0.177231	0.263711	0.153679	0.0535229	0.213319	0.335485	0.22756	0.0551827	0.146947	0.136218	0.255811	0.275703	0.218157	-0.0131889	0.313598	0.224412	0.00977717	0.43235	0.195261	0.0833275	0.191988	0.167058	0.273181	0.373309	0.316494	0.454509	0.298872	0.0895722	4.04584e+06
WDR48	0.0894149	-0.156219	-0.0520353	-0.0855226	-0.106823	-0.0684329	0.0382639	-0.14107	-0.152433	-0.00569968	-0.0777359	0.049635	-0.169841	-0.15286	-0.0607281	-0.038193	0.0201433	-0.0959618	-0.105797	-0.037581	-0.101414	0.0557463	-0.0264727	0.115918	-0.0676818	-0.111244	-0.173394	-0.0573378	0.0582215	0.0514873	0.0952366	-0.105902	0.129728	0.0461786	-0.144832	0.193365	0.147298	-0.149541	0.0772798	0.0463231	0.0543755	-0.0379304	0.0240867	0.0538271	0.10344	-0.123754	4.7114e+06
EXOC6	-0.104124	-0.264484	-0.0446562	-0.21503	-0.198052	-0.157381	-0.0990735	-0.204193	-0.113634	-0.0381059	-0.139455	-0.00409231	-0.292715	-0.329476	-0.0688981	-0.101584	-0.0267418	-0.12344	-0.131819	-0.118594	-0.174501	-0.199875	-0.0125087	-0.0809	-0.217867	-0.12547	-0.11497	-0.0200696	-0.0473468	-0.475838	-0.1743	-0.142721	-0.427694	0.0217951	-0.139164	-0.209443	-0.199673	-0.0897157	-0.281541	-0.102803	-0.0398344	-0.30747	-0.366258	-0.418699	-0.331592	-0.0556135	611227
LMO3	0.0466701	-0.124403	0.124061	0.0528837	-0.554004	0.439113	0.034424	0.162928	0.614591	0.276863	0.290285	-0.092968	0.328693	0.158933	0.0163802	0.19378	-0.166137	0.283785	-0.03846	0.0432123	-0.0641675	0.0460311	-0.282893	-0.708309	-0.269662	-0.285314	-0.0545235	-0.14781	-0.643757	-0.987381	-0.370902	-0.269323	-0.911062	-0.0290995	-0.0138318	-0.947553	-0.482917	-0.197356	-0.545932	-0.214942	-0.309637	-0.863296	-0.855114	-1.25576	-0.984284	-0.588099	179298
CEP76	-0.0435148	0.165148	-0.146652	-0.0437568	-0.105913	0.0248171	-0.488326	-0.135284	0.0241601	0.00288678	-0.172935	0.0208834	0.266386	-0.0954032	0.0143075	0.0726517	-0.191659	0.00354065	-0.347896	-0.41979	-0.219447	-0.363336	-0.323447	0.195287	0.0544788	0.220319	0.147601	0.097311	-0.168579	0.120307	0.096269	0.435317	0.324829	0.0226157	0.26016	0.116287	-0.0704904	0.188102	0.129064	0.0394941	0.179973	0.0996759	-0.102053	0.00083987	-0.0719001	0.249347	186390
MPLKIP	-0.222188	-0.113798	-0.879173	-0.245945	-0.956364	-0.31485	0.461988	-0.0684875	-0.607217	-2.07066	-0.766527	0	0.149756	0.250839	0	-1.046	0.0365171	-0.145972	-0.139482	-0.148682	0.163489	0.0686157	0.159476	-0.892498	-0.228	0.0734372	0.321015	0.20107	0.0603033	-1.64867	0.195984	-0.119331	-1.38586	0.103632	0.180921	-0.932835	-0.21136	0.0588306	-0.935495	0.22531	-0.120567	-0.356695	-0.385188	0	-0.963577	0.0950768	148587
SMARCC2	-0.63799	-1.12147	-0.504422	-0.0765601	0.0105068	-0.506785	0.342725	-0.219835	-0.47002	-0.497181	-0.390941	-0.238266	-0.738026	-0.273544	-0.712518	-0.861977	-0.645513	-0.000227321	0.123585	-0.0290348	-0.235826	-0.588443	0.0712593	-0.635287	-0.49913	-0.375209	0.116747	-0.294173	-0.552786	-0.734367	-0.790959	-0.440589	-0.537498	-0.226621	-0.129326	-1.30091	-0.707903	-0.386697	-0.35469	-0.334951	-0.713259	-0.433114	-1.10852	-1.02608	-0.604567	-0.132986	6.41862e+06
ZNF420	-0.363801	-0.425686	-0.211125	-0.711001	-0.677816	-0.559677	-0.365889	-0.436267	-0.120618	-0.692173	-0.657073	0.102056	-0.054141	-0.448512	-0.508577	-0.611169	-0.563972	-0.36019	-0.577957	-0.373316	-0.461039	-0.910337	-0.183794	0.458468	0.239908	0.432041	0.230257	0.23208	0.388719	1.02807	0.297704	0.486213	0.772195	-0.0299372	0.525031	0.336001	0.264851	0.257607	0.37755	0.164035	0.184283	0.339559	0.403428	0.885861	0.862606	0.147372	255084
FGFBP3	0.0928872	-0.297836	0.0102698	-0.0322795	-0.28094	-0.0862748	0.122094	-0.0219209	-0.382041	-0.331773	-0.349039	-0.00131306	-0.317946	-0.00372271	-0.281616	-0.212136	-0.283757	0.240228	-0.0312304	0.340782	-0.0704782	-1.09834	0.39367	-0.717707	-0.837256	-0.515217	0.420594	-0.467206	-0.931129	-1.79515	-1.12117	0.619348	-1.66788	-0.439132	0.27203	-0.910296	-0.989499	0.369619	-1.08693	0.198908	0.648907	-0.747794	-1.11674	-1.06681	-0.93806	-0.0722714	878650
ZNF417	0.267446	0.858826	0.240257	0.141953	0	0.180189	-0.523644	0.510174	0.452415	0.202707	0.134346	-0.205425	0.123503	0.700809	0.719096	-0.853036	0.0798663	0.51154	0.303301	0.0666414	0.268697	-0.421499	0.785006	0.641774	-0.0779585	0.428886	0.642605	0.00672068	0.332955	0.409544	0.660683	0.424068	0.462991	0.0628276	0.0424118	0.624101	0.223612	0.175056	0.268663	0.564371	0.381618	0.838983	0.60262	0.216006	0.287441	0.582746	2247.45
FAM76A	-0.366204	-0.314579	-0.664363	-0.327245	0.123463	-0.365299	-0.642018	-0.517704	-0.321922	-0.0489882	-0.265836	-0.453387	-0.262996	-0.43019	-0.599797	-0.260575	-0.322358	-0.463125	-0.788134	-0.761497	-0.465573	-0.697546	-0.395207	-0.312441	-0.215404	-0.0317052	-0.0389347	0.26308	0.233868	-0.230969	-0.487046	-0.221922	-0.215642	-0.181572	-0.142863	-0.301077	-0.133375	0.284096	-0.0512981	-0.360744	0.106409	-0.11839	-0.36164	-0.123046	-0.396565	-0.206415	125749
CXorf38	-0.0504936	0.0774417	-0.0348514	0.31265	0.0594974	0.206283	0.0511584	0.130098	0.357328	0.130452	0.171024	0.0156099	0.30033	0.167264	0.224764	0.146169	-0.0138813	0.0361446	-0.127551	-0.0317317	-0.00968658	-0.0590924	-0.157001	-0.176612	-0.143815	0.0533956	-0.200002	0.0231176	-0.198412	-0.131563	-0.189186	-0.0648204	-0.144054	-0.160922	0.0883143	-0.37733	-0.27288	-0.284584	-0.168338	-0.0156766	-0.194314	-0.304543	-0.267452	-0.274192	-0.332453	-0.00256081	348141
SPATA20	0.327962	0.0624105	-0.027515	0.491808	0.285486	-0.0649091	0.188892	0.232269	0.0896709	0.296204	0.399759	-0.173821	-0.183814	0.118257	-0.297226	0.189694	0.613339	-0.0742795	0.0460906	0.0231188	0.0519821	0.462972	0.199599	-0.209661	-0.159101	0.0926099	0.145118	-0.157838	-0.471544	-0.263046	-0.216116	-0.11693	-0.213346	-0.149067	0.0812328	-0.502356	-0.44131	0.0874673	-0.248774	-0.304672	-0.20066	-0.268318	-0.423663	-0.431054	-0.338495	-0.0716768	2.78118e+06
NUBPL	0.309587	0.286995	0.206315	0.507666	0.00356655	0.0384203	0.134232	0.259629	0.313001	0.432519	0.479781	0.276678	0.0692025	0.241292	0.0764508	0.375663	0.570484	0.124331	-0.0425086	0.0803494	0.370489	0.125983	0.196603	0.197444	-0.120641	-0.0122781	-0.0836225	-0.0442916	-0.0953802	-0.0415802	0.000725857	0.053513	0.106501	0.153669	0.00240948	0.623305	0.00834473	0.0584807	-0.204824	0.183249	0.435649	-0.100665	-0.127984	0.27384	-0.14452	-0.31281	3.46503e+06
ABHD4	0.236546	0.136801	-0.180091	0.0484687	-0.170677	0.276408	0.0741957	0.05744	0.309287	0.170515	0.216048	0.14603	0.458954	0.198189	0.0598695	0.0429581	0.0314123	0.218436	-0.206143	-0.05812	0.136204	0.198738	0.0620153	0.236746	-0.147377	-0.231498	-0.0963449	0.289656	-0.0196159	-0.0281719	0.131132	0.230534	0.148674	-0.237245	-0.135601	-7.00503e-05	-0.114396	-0.32615	-0.0781135	-0.14784	0.00825174	-0.0451809	0.0297847	-0.155627	-0.40637	0.159519	187776
DEPTOR	0.147147	-0.193468	0	-0.510334	0	0.0420478	0.216092	-0.181124	-0.399188	-1.0088	0.0364635	0.192844	-0.277541	-0.112767	-0.113076	-0.0365091	0.186594	-0.130385	0.210464	0.183066	-0.578556	0.43495	0.422494	-0.728912	-0.254144	-0.0104706	-0.0822038	-0.185665	-0.0484394	-0.544538	-0.0636866	-0.242854	-0.652964	-0.0921711	-0.659921	-0.560194	-0.29424	-0.146226	-0.344309	-0.245	-0.182295	-0.0898864	-0.461232	-0.515768	-0.540649	-0.068756	379385
FBXO30	-0.0411728	-0.00704459	-0.0756319	0.00908736	0.239062	-0.354043	0.0244201	-0.0923031	-0.329974	0.0566099	-0.223499	-0.313958	-0.337779	-0.157851	-0.171857	-0.160003	0.253734	-0.245948	-0.100545	0.128512	-0.0907506	0.382728	0.165958	-0.0389673	-0.154804	-0.171279	-0.266524	0.0335483	-0.00243801	-0.28873	-0.0065932	-0.120242	-0.146424	0.162466	-0.301114	-0.0841368	-0.0373477	-0.198145	-0.118052	0.0473278	0.0286756	-0.148685	-0.191163	-0.0806602	-0.18314	-0.160934	4660200
SLC35B2	0.05966	0.244416	0.0287113	0.222215	-0.110867	0.123269	-0.140731	0.0300026	0.397292	-0.0129232	0.0809521	0.117933	0.308781	0.0633456	0.345347	0.239353	-0.187058	-0.0151659	-0.0671837	-0.0909018	-0.173056	-0.253142	-0.116885	0.0723082	0.0449371	0.0718617	-0.00397551	-0.0217225	0.0710683	0.333293	0.173521	-0.013506	0.327266	-0.0660097	-0.0808473	0.128271	0.125138	-0.0354711	0.0520974	-0.102024	-0.132056	0.0360542	0.0217604	0.0532729	0.153679	-0.0838029	4648810
PUM2	-0.0983425	-0.17869	-0.200023	0.0460295	0.267168	0.136746	0.278394	0.11067	-0.0922624	-0.130471	-0.445228	-0.421782	0.156737	-0.0990395	0.280721	0.558836	0.573214	-0.265023	-0.131006	0.0503628	0.0553485	0.334289	-0.107679	0.0814855	-0.287586	0.663729	0.129048	0.186233	-0.00260029	-0.276324	-0.282053	-0.141803	-0.225542	0.0050076	0.031381	-0.249515	-0.0708493	-0.203312	-0.276149	0.195641	-0.0482582	-0.31921	-0.266322	-0.578098	-0.490118	0.788669	1.18604e+06
NDNF	0	0	0	0	0	0	0	0	0	0	0	0	0	0	0	0	0	0	0	0	0	0	0	-0.19098	0.142481	0.400682	0.93085	0.208647	-0.504357	0.519773	-0.476756	0.339768	0.423446	-0.471164	0.153958	-0.457972	-0.491985	0.477629	-0.263438	-0.321203	-0.406012	0.158503	0.187411	0.261575	-0.0062073	0.800561	0
HMGCLL1	0.578275	0.355821	0.115697	0.616947	0.417283	0.162425	0.265564	0.217952	-0.0275294	0.585786	0.401325	0.0450042	0.0241388	0.399049	-0.327872	0.691082	0.476017	0.123259	0.30523	0.291264	0.0691608	0.595962	0.383219	-0.0304062	-0.00033091	-0.150187	-0.346266	0.00238884	-0.0504894	-0.396865	-0.0371846	0.0289916	-0.382554	0.337939	0.115799	0.14122	-0.308403	-0.296617	-0.492052	0.0548147	0.120164	-0.34706	-0.251844	-0.166782	-0.351143	-0.413749	230711
ITFG1	-0.0416765	-0.156188	-0.0545156	-0.061485	0.100055	-0.243121	0.147026	-0.190771	-0.172791	-0.0533917	-0.115483	0.0998911	-0.17278	-0.0662223	-0.0254437	-0.195704	-0.00666996	-0.247625	-0.0965042	-0.20118	-0.252788	0.457671	0.137933	-0.111762	-0.00821997	-0.283245	-0.455326	-0.0900242	-0.120529	-0.0880319	0.0816909	0.0157854	-0.115908	0.0402374	0.022269	0.152235	-0.00773666	-0.245756	-0.248768	0.163542	0.180365	-0.301459	-0.241755	0.151636	-0.0398528	-0.377547	5268190
GOLGA5	0.25872	-0.181984	0.0320611	0.179388	-0.0755242	-0.161877	0.210448	0.106454	-0.136404	-0.0446462	-0.119307	-0.102949	-0.215534	-0.00296971	-0.206596	0.11979	0.299627	-0.0215146	-0.0406271	0.139709	-0.00734899	0.152499	0.336395	-0.456809	-0.146459	-0.101778	-0.0535219	-0.183482	-0.252918	-0.745969	-0.308089	-0.249261	-0.800289	0.0292561	0.210758	-0.57051	-0.419084	-0.0646936	-0.427231	-0.0903596	-0.259036	-0.338677	-0.577764	-0.63694	-0.581462	-0.0580429	2.72979e+06
KLHDC4	0.0954212	-0.067909	-0.0939943	-0.00968627	-0.0805622	0.223196	-0.208838	-0.112747	0.240757	0.0704489	0.000809823	0.101213	0.150128	0.018992	0.0657008	-0.0909138	-0.150268	-0.0211431	-0.141694	-0.0630302	-0.0370914	-0.204476	-0.0348291	0.105701	0.108169	0.138192	-0.101541	0.086166	0.00322171	0.189066	0.185188	0.213265	0.294146	-0.081062	-0.0367921	0.317682	0.182884	0.00440499	0.106738	0.0590323	0.185181	-0.10832	0.0709462	0.13794	0.124116	0.0275651	1.03713e+06
SLC7A14	0.809567	0.237045	0.19852	0.581906	0.374567	0.141599	0.46052	0.581511	-0.154324	0.477585	0.313483	-0.233941	-0.198238	0.301017	-0.398746	0.47161	0.795628	0.32793	0.641818	0.443823	0.0766814	0.509021	0.526343	-0.251668	0.126093	-0.147799	-0.0926786	-0.0733019	-0.0772928	-0.444164	-0.020975	-0.0911766	-0.323896	0.184525	0.0335994	-0.300021	-0.125621	-0.042714	-0.168615	-0.237726	-0.295733	-0.0931903	-0.296536	-0.286269	-0.283896	-0.168007	9587020
SHKBP1	0.088123	0.0572599	-0.203553	0.105608	-0.336459	0.112132	-0.424381	0.290715	0.321315	0.229516	0.172639	0.0632883	0.445953	0.0397143	0.138378	0.194174	-0.0570131	0.136429	-0.426525	-0.168337	0.0988618	-0.132138	-0.236721	0.457756	0.557754	0.387682	0.377461	0.306775	0.388098	0.540268	0.56603	0.279786	0.745136	0.233784	0.201727	0.560642	0.514538	-0.0430909	0.590896	0.360995	0.0467054	0.456369	0.657599	0.527951	0.343478	0.370976	161506
UBA3	-0.113594	-0.0409203	-0.0417296	-0.248288	0.0880831	-0.16177	0.0712743	-0.160489	-0.228814	-0.153103	-0.136395	-0.0619628	-0.0963133	-0.0728288	-0.0175392	0.0455089	-0.0376585	0.0697321	0.0977624	0.0374319	0.0269325	-0.0285212	0.00203092	-0.227139	-0.190832	-0.129496	-0.126635	-0.125607	-0.262236	-0.000135988	-0.184807	-0.164969	-0.0286433	-0.0462056	-0.108064	-0.155342	-0.104461	-0.147535	-0.0831	-0.194083	-0.183096	-0.156679	-0.13356	-0.233175	-0.0989017	-0.0576164	1.33928e+07
ZSCAN18	0	0	0	0	0	0	0	0	0	0	0	0	0	0	0	0	0	0	0	0	0	0	0	-0.896435	-0.311781	-0.130727	-0.12578	-0.00349798	-1.25602	-2.27924	-1.1432	-0.665497	-2.12102	0.0100548	-0.308433	-1.29986	-0.333571	-0.340845	-1.1333	-0.465297	-0.605931	-1.0027	-0.782612	-2.74095	-1.23299	-0.687681	0
BAHD1	0.221827	0.172677	-0.144103	-0.014028	0.589321	0.009589	0.322823	0.528924	0.259535	0.532515	0.20618	0.17251	0.487769	0.310263	0.119557	0.764954	0.366453	-0.264031	0.120956	0.0631467	0.206048	0.124102	0.208527	-0.591802	-0.285169	-0.511009	-0.424829	-0.233868	-0.524805	-0.473198	-0.291352	-0.601496	0.0068134	0.350373	-0.139584	-0.240931	-0.596477	-0.712106	-0.271006	-0.591888	-0.44107	-0.181478	-0.410994	-0.383912	-0.614314	-0.0737104	29635.8
SLC35G2	0.34384	-0.084586	0.0620405	0.340242	0.198248	0.305563	0.295608	0.194952	0.0584298	0.4253	0.292629	-0.127238	-0.24125	0.148522	-0.224295	0.54868	0.333262	-0.110921	0.00961784	-0.054094	0.174983	0.224132	0.0166907	-0.0166294	0.010108	-0.148942	-0.383112	-0.0173762	0.148871	-0.244886	0.299508	-0.350186	0.00921264	-0.0855083	-0.297716	0.353928	-0.209406	-0.394611	-0.0964536	-0.432952	-0.25975	-0.10202	-0.28714	0.00819689	-0.214624	-0.652765	792263
NANP	0.20394	0.0558181	-0.0708909	-0.0297737	0.0473022	-0.0336482	0.000658205	-0.0968341	-0.0220484	0.206237	0.198105	-0.363547	0.0058513	-0.153354	-0.0932188	0.272202	0.0556437	0.127709	-0.042185	-0.103602	-0.108488	0.254247	-0.187567	0.102896	-0.149373	-0.095921	0.00768495	0.2965	0.0808077	-0.0534785	0.0405005	0.0260353	-0.0838672	0.164125	-0.0968245	0.114922	0.0114585	0.030752	0.084166	-0.0534967	-0.107229	-0.0808238	0.044107	-0.158979	-0.260477	-0.102009	201605
ZCRB1	0.0317639	0.254731	0.16692	0.386215	0.116046	0.283659	0.511872	0.323454	0.363164	0.274012	0.43061	0.367036	0.378541	0.426168	0.294259	0.241959	0.245222	0.416387	0.14397	0.311052	0.283258	0.279923	0.144599	0.0464875	-0.099478	0.0607258	0.132126	-0.0155094	0.112711	-0.0869554	-0.0767099	0.237096	0.0801338	0.16829	0.138126	-0.108745	-0.106012	0.151801	0.141081	0.0966616	0.131948	0.108611	0.338936	0.15887	0.134681	0.17533	1.66538e+06
PIGX	-0.171659	-0.0637031	0.0635295	-0.185048	-0.15103	-0.301023	-0.0588838	-0.183513	-0.21015	-0.229346	-0.302402	0.0562301	-0.23051	-0.230318	0.0979901	-0.00441698	-0.136566	-0.201993	-0.162028	-0.296674	0.0453003	-0.100341	-0.0982745	-0.0795961	-0.197817	-0.0252389	-0.228763	-0.248592	-0.0966997	0.194925	-0.122877	-0.125478	-0.031422	-0.12296	-0.0840503	0.24585	-0.0214294	-0.178699	-0.00495951	0.0728659	0.0293392	-0.0227865	-0.288918	-0.0264497	-0.0546063	-0.117258	521110
PLPPR1	0.36252	0.0360958	0.185676	0.0591735	1.14945	-0.333432	0.480875	-0.0459138	-0.41507	0.146848	0.109693	-0.0596036	-0.268926	0.073027	-0.401989	0.152681	0.740903	0.511106	1.32993	0.0250248	0.0395665	1.09478	0.659483	-0.741134	-0.882883	-0.472332	-0.687484	-0.851197	-1.22693	-0.897981	-0.37975	0.133577	-0.917144	-0.508037	-0.683265	-0.397382	-0.210761	-0.468296	-1.0092	-0.235555	-0.136723	-1.07099	-1.04158	-0.420072	-0.240688	-0.653465	1.12931e+06
SETD6	-0.1171	0.126758	-0.0577458	0.232202	0.237409	0.282785	-0.119791	0.110062	0.338807	0.410263	0.278182	0.310928	0.465752	0.381934	0.347492	-0.0896252	-0.0243367	0.385199	-0.101317	0.135453	0.181949	0.118857	0.309415	-0.0333599	0.0567931	-0.51467	-0.31805	0.197901	-0.211122	-0.426199	0.0671293	0.128877	-0.430858	-0.22756	0.0129696	0.145172	0.122689	0.112559	-0.0462778	-0.423355	-0.161179	-0.107927	-0.209634	-0.0387352	0.114106	0.0236183	124546
ZCCHC10	0.267578	0.306923	0.340148	0.228087	-0.0475566	0.108473	-0.0435106	0.1402	0.198599	0.153355	-0.103622	0.243803	-0.253367	0.123453	0.189546	-0.200138	0.0479722	-0.043366	-0.285045	-0.00117235	0.0336036	-0.438048	0.380226	0.220809	-0.0977472	0.13207	0.0571066	0.128335	0.0102854	-0.385797	-0.379876	-0.0805954	0.132892	-0.0479053	-0.0222651	-0.598177	0.00731048	-0.0632889	-0.0566405	-0.392334	-0.515001	0.0871201	-0.052706	-0.41526	-0.189431	-0.106549	28458.8
DNAJB14	0.164238	0.0553383	-0.0746395	0.172005	0.133926	0.0442611	-0.0476342	0.107292	0.156719	0.26705	0.113227	-0.0753986	-0.0319888	-0.0420476	-0.0957448	0.127092	0.219613	-0.140878	-0.080383	-0.125764	-0.0363929	-0.0398401	0.0414461	0.0252745	-0.127976	-0.0435524	-0.0826844	-0.152123	-0.0311699	-0.0887755	0.0367855	-0.103618	0.158211	-0.0624665	-0.0616831	0.162961	-0.0794256	-0.0904347	-0.222375	-0.0650926	0.120431	-0.0690651	-0.181106	-0.183253	-0.328528	-0.267014	720069
RAB3IL1	0.281885	0.0679383	-0.0627002	0.24241	0.15656	0.166603	0.0258145	-0.0553487	-0.246608	0.041824	0.0075199	0.0211914	-0.213315	-0.143983	-0.0960027	0.381514	0.226385	-0.0740177	0.0295384	-0.0476373	-0.0238357	0.0723394	0.170489	0.0115391	2.63592e-05	0.301772	-0.104988	0.0571131	-0.113444	-0.164245	-0.0774336	-0.00546077	-0.095073	0.0584487	0.0796972	-0.0110156	-0.0943453	0.0596632	0.156866	-0.216519	-0.00382293	-0.306961	0.00289663	-0.159273	-0.160777	0.0895641	1464470
TBC1D16	-0.36616	-0.21379	-0.14381	-0.276	-0.227377	-0.205912	-0.392857	-0.300332	-0.0998977	-0.265768	-0.330265	-0.0458524	-0.0520374	-0.250478	-0.0730451	-0.289843	-0.461597	-0.235491	-0.382943	-0.290653	-0.180962	-0.674619	-0.382784	0.0651112	-0.113743	-0.153099	-0.135478	-0.202605	-0.06902	0.0292054	-0.0419717	-0.0976482	-0.0438938	-0.204177	-0.274133	0.110492	0.0486185	-0.130018	-0.0287294	-0.0787424	0.00313527	-0.117361	-0.106273	0.246326	0.0155714	-0.177154	879795
SLC25A40	0.130117	-0.115353	0.302963	0.314669	-0.232137	0.250899	-0.290885	0.549286	0.403815	0.127794	0.316871	0.0870159	0.0646785	-0.0373912	-0.347029	0.191581	0.68614	-0.183047	-0.148893	0.0351563	-0.0514357	-0.245734	-0.0770573	0.239665	0.287457	0.221351	0.152661	0.309608	-0.136403	-0.305455	0.253365	0.150986	-0.0751234	-0.253073	0.166597	0.132067	0.0967687	0.195023	0.383704	-0.0857338	0.17463	0.595965	0.144187	0.450375	0.194572	0.126542	256326
PIP4K2C	-0.102377	-0.015646	-0.0198968	-0.00236698	-0.170469	-0.119425	-0.106085	-0.108129	0.0191294	-0.0891854	-0.154322	0.134624	-0.0944601	-0.279913	0.0672666	0.0219767	-0.061445	-0.178705	-0.203216	-0.102785	-0.073345	-0.134254	-0.129567	0.0721481	-0.0551397	-0.00539511	-0.158449	0.0137531	0.0284112	0.188307	0.00958147	0.00720201	0.207791	-0.0542905	-0.131869	0.101725	0.0332174	-0.194451	0.162056	-0.0525913	0.103733	0.0862609	0.0510247	0.163818	0.0638357	-0.0752503	5.87439e+06
WDR20	0.239322	0.0415189	0.128925	0.0780958	0.180043	0.0662612	0.251383	-0.059698	-0.0547019	0.0392171	0.117695	0.108713	-0.0820424	-0.0280494	-0.0590181	0.0503611	0.249353	0.125489	0.230853	0.119853	0.0365999	0.351105	0.36017	-0.165587	-0.0684282	-0.247349	-0.322827	-0.145391	-0.130709	-0.208354	-0.0641746	-0.174917	-0.210252	-0.0197114	-0.168628	0.114799	-0.144686	-0.183934	-0.184809	-0.029003	-0.0967841	-0.125478	-0.135222	-0.110695	-0.103338	-0.341766	1.03773e+06
ZNF502	0	0	0	0	0	0	0	0	0	0	0	0	0	0	0	0	0	0	0	0	0	0	0	0.0673287	0	-0.0404328	-0.589322	0.243623	-0.482521	0.0430339	0	-0.41202	0.614733	-0.340937	-0.685648	0	-0.325317	-0.578226	-0.646272	-0.708888	-0.578762	0.220442	-0.41445	0.107396	-0.558372	-0.188072	0
TRMT10A	0.0448598	-0.126981	-0.256944	-0.327963	-0.145956	-0.22573	-0.337661	-0.260896	0.0123011	0.267301	0.182808	-0.110668	0.109864	-0.115831	-0.143141	-0.492988	-0.422056	0.0845387	-0.548707	-0.148583	-0.405504	-0.48826	-0.364233	-0.0552674	0.0959775	0.0736219	0.0867516	0.202062	0.0394277	0.131847	-0.0100792	0.0359005	0.163587	-0.0485552	-0.143729	-0.230906	-0.105423	-0.546311	-0.0655124	-0.194388	-0.359251	-0.397047	0.070901	-0.0795458	-0.155373	-0.096817	57573.8
ZNF564	-0.41213	-1.18319	-0.0539074	0.176351	-0.23392	-0.24784	-2.57989	0	-0.28267	-0.726282	0	-0.195564	-0.650196	0	-0.193547	0	-0.396427	0	0.319056	-0.556429	-1.12826	0	-0.171412	0.269293	-0.130826	0.439282	-0.420103	0.296985	-0.178325	0.213783	0.0435872	-0.514907	0.672356	0.37087	-0.264285	0.142932	0.106871	-0.104201	-0.0494517	-0.333442	0.515495	0.400449	0.0246576	0.120313	-0.0756208	0.554907	8044.16
MDM1	0.0205785	0.417136	0	0.759299	0	0	0	-0.113623	-0.810932	0.818232	0	0.0776976	0.87655	0.578406	0	0	0	0.52024	0	0.322837	1.41539	0	0	-0.567341	-0.0504667	-0.0811997	-0.266702	-0.309403	-0.446156	-0.223549	0.0504579	-0.504511	-0.603842	0.486326	-0.27378	-0.393855	0.158094	-0.484146	-0.292967	0.246321	-0.108589	0.123749	-0.394799	0.243455	-0.831307	-0.095799	5856.14
TBC1D15	0.0808303	0.0968085	-0.0183099	0.200869	-0.0802158	0.124476	-0.0194929	0.193531	0.188584	0.0497347	0.0999708	-0.00816586	0.227694	0.244867	0.175268	0.213179	0.0114718	0.14093	0.038566	0.132838	0.0284868	0.0353945	0.0244266	-0.0675215	-0.00170328	0.00786946	0.159215	-0.0554142	-0.0497124	-0.174343	-0.171154	-0.0841712	-0.11201	-0.0979673	0.115947	-0.353734	-0.157417	-0.00922195	-0.0497224	-0.16641	-0.199886	-0.0763678	0.00797115	-0.171583	-0.120035	0.118918	2.70604e+06
RDH11	-0.0649335	-0.115158	0.0372768	0.0269532	0.160925	-0.37851	0.0426556	-0.105253	-0.165628	-0.134531	-0.254939	-0.00538358	-0.116172	-0.168474	-0.00652205	-0.186406	-0.0532014	-0.0415019	0.0377423	-0.0658439	-0.20612	0.150418	0.139082	-0.100366	-0.283208	-0.288727	-0.363216	-0.279351	-0.214541	0.0352229	0.012488	-0.00791104	-0.231621	-0.0090823	-0.177985	0.124484	0.124127	-0.194724	-0.144839	0.013218	0.227828	-0.295364	-0.360911	0.0561085	0.0574526	-0.407072	1.10704e+07
TMEM163	0.657707	-0.120158	0.0320175	0.380666	0.860075	-0.0502066	1.14478	0.0666646	-0.236439	0.178835	0.00868442	-0.678722	0.333736	0.515636	-0.651998	0.433546	0.44278	0.96256	1.13608	0.659576	0.102391	1.0153	1.13394	-0.935808	-0.246391	-0.577224	-0.319018	-0.0881579	-0.600626	-2.01227	-0.309754	-0.191806	-1.9999	0.166545	-0.0809244	-0.917986	-0.46064	-0.339493	-1.25691	0.0704685	-0.132309	-0.69292	-1.54263	-1.81955	-1.52991	-0.631989	6107150
POC1B	0	0	0	0.622636	0	0.706544	0.167374	0	-0.0975613	0.301609	0.0985495	0.0207152	-0.208983	0	0	0	0.303899	0.596089	-0.49518	0	0	0	-1.09067	0	0	0	0	0	0	0	0	0	0	0	0	0	0	0	0	0	0	0	0	0	0	0	4857.81
FAM110B	-0.128367	0.211853	0.122422	-0.128164	0.313457	-0.200304	0.388342	-0.25998	-0.310929	-0.0361911	-0.254252	0.326876	0.0613824	0.0862506	0.112808	0.0788929	0.258339	0.375738	0.345757	0.0646269	0.0891765	0.655118	0.513861	-0.505063	-0.267305	-0.103937	-0.0325628	-0.034571	-0.299264	-1.08971	-0.169442	-0.208599	-0.997943	0.199734	-0.0442464	-0.626054	-0.365093	-0.0163644	-0.565395	-0.00762758	-0.0602136	-0.318369	-0.587022	-0.842784	-0.570188	-0.0817585	338248
ENOX1	0.114381	0.0350638	0.11646	0.218845	0.39201	0.249223	-0.146186	0.163136	0.469713	0.22061	0.139856	0.429233	0.276086	-0.0074466	0.220297	0.1863	0.213692	0.0329106	-0.0823375	0.177357	0.21213	-0.454286	0.00334103	-0.195625	-0.212709	-0.11313	-0.33776	-0.21701	-0.211818	-0.0191547	-0.0573263	-0.418184	0.097865	0.0415124	-0.162746	-0.0911319	-0.323411	-0.436592	-0.174832	-0.127429	-0.322659	-0.0804024	-0.238581	-0.181633	0.107852	0.00219806	985117
LRRC20	0.295859	-0.0465897	-0.0577806	-0.0514243	-0.069354	0.119554	0.268372	-0.0193912	-0.149043	-0.0404684	0.142358	0.185369	-0.391204	-0.0484008	-0.178779	0.096014	0.302603	0.118499	0.146235	0.251497	0.117694	0.482661	0.25469	-0.0902654	-0.136761	-0.18874	-0.284855	-0.0333002	-0.0187018	-0.117166	-0.0048781	-0.0993173	-0.173511	0.247523	-0.085887	0.0368708	0.0178156	-0.164006	-0.258059	0.016411	0.0145438	-0.197699	-0.145552	-0.156363	0.00861879	-0.105641	1.27605e+06
METTL6	0.170927	-0.0568391	-0.0675806	0.243465	0.0540284	0.0270987	-0.135798	0.102623	0.167607	-0.190972	0.301136	0.0922308	-0.0484741	0.283589	0.314562	0.207112	0.122416	0.342195	-0.190405	0.026373	-0.328689	0.167259	0.143013	-0.225536	0.467267	-0.0539573	-0.669811	0.307667	-0.412026	0.0930223	-0.480945	-0.259392	-0.426386	-1.28127	-0.566109	0.238437	0.445737	-0.127766	0.204762	-0.867892	-0.212239	-0.177467	-0.141987	-0.154286	-0.101787	-0.356186	327200
MRPL30	0.265321	0.0817143	0.0769193	0.542738	0.242726	0.122559	0.13974	0.489718	0.192919	0.341411	0.414595	0.189162	0.259118	0.515927	0.212131	0.0969465	0.444935	0.348898	0.254146	0.316291	0.160149	0.0276664	0.362267	0.20277	-0.0842636	0.04832	-0.0824769	0.113306	0.178389	0.441331	0.188426	0.0359011	0.525737	0.167559	-0.0559448	0.429118	0.310499	0.0506204	0.261537	0.0311366	0.147847	0.213606	0.210061	0.359737	0.326702	-0.00193599	6.17311e+06
C18orf32	-0.299096	-0.00391014	-0.426792	-0.0481698	-0.0713336	-0.325237	1.04339	-0.0891188	-0.355657	0.545589	-0.080569	0.35858	0.268705	0.0117074	-0.389265	-0.393201	-0.11276	0.49094	0.42236	0.292571	-0.186794	0.186056	0.493864	-0.378928	-0.269639	-0.22548	-0.205544	-0.206764	-0.401238	-0.0946024	-0.33679	-0.133578	-0.376053	0.0229239	-0.208616	-0.852029	0.153395	-0.0577063	-0.355933	-0.0967487	-0.534483	-0.670694	-0.585988	-0.437911	0.373758	-0.298822	113444
NT5C	0.0240642	0.0634682	-0.0636041	-0.0116792	-0.098968	-0.0265153	-0.0830705	0.0743929	-0.184121	-0.100839	0.0157929	-0.0968964	-0.193883	-0.0332622	-0.141102	-0.00648557	0.15411	-0.0532693	0.0365327	0.0961189	-0.0340608	-0.189154	-0.0997548	0.0108316	0.0565605	0.0520459	-0.0253046	0.0105289	-0.014047	0.260711	-0.068571	0.00472677	0.0905357	0.253017	-0.0674084	0.0132104	-0.0771967	-0.0179848	-0.0802499	-0.00525513	-0.182037	0.109717	0.0536078	-0.15599	0.047934	0.174944	4.51171e+06
DENND10	-0.0497502	-0.0756003	-0.0497377	0.0143775	0.267926	-0.0560094	-0.0710461	-0.207501	-0.222391	-0.0564111	0.034039	-0.0842399	0.00443335	-0.0460245	0.0134627	0.231529	-0.0434341	-0.0290289	-0.0509036	-0.144555	-0.0985602	0.124813	-0.108549	0.11924	0.194214	0.0706686	0.0546332	0.0919564	0.00615555	-0.00743747	0.0231482	0.118598	-0.13678	0.127971	0.307525	0.15913	0.0624155	0.108995	-0.0351101	0.0946816	0.0752044	0.00869587	-0.090619	-0.0753097	0.0506111	0.0978642	1.59319e+06
ZFAND1	0.206133	0.00542908	-0.0402295	0.0736413	-0.0784289	0.367734	-0.218969	0.0869588	0.10731	0.108382	0.182305	-0.102546	0.181728	0.264208	-0.116276	0.0198405	0.193398	0.197616	0.00317073	0.248268	0.10055	-0.289663	0.10185	0.124037	0.242605	-0.00408719	0.101375	0.173397	0.114651	0.0895925	0.045946	0.0132413	0.159728	0.069978	-0.0832201	0.174488	0.0404926	-0.0638851	0.170279	-0.128941	0.0194389	0.229215	0.167034	0.405107	0.0530667	-0.046498	1.24837e+06
CIP2A	0.173507	0.384652	0.0543689	0.519899	-0.476358	0.525809	-0.170821	0.387163	0.80792	0.377994	0.504365	0.42207	0.873695	0.665765	0.3004	0.181256	-0.294287	0.255045	-0.505268	-0.120181	0.0529989	0.126642	-0.13391	0.0829257	-0.0322602	0.0572896	0.121955	0.35806	0.0293007	-0.0703195	-0.156862	0.348165	0.193085	-0.0391136	0.220677	-0.184012	-0.256148	0.196241	-0.0539636	-0.137671	0.112504	0.0431647	-0.191973	-0.132821	-0.308973	0.0611878	2.56357e+06
CPT1C	-0.0789579	-0.154982	0.0845349	-0.0732309	-0.155027	-0.24336	-0.196296	-0.286361	-0.161951	-0.0702746	-0.255876	0.0497422	-0.313711	-0.309837	-0.0289553	-0.0104237	-0.0751015	-0.316453	-0.17399	-0.0788357	-0.27413	-0.287958	-0.189399	-0.187249	-0.0943942	-0.228651	-0.159739	-0.128637	-0.131601	0.0435964	-0.014307	-0.461462	-0.177652	-0.00212454	-0.140382	-0.060917	-0.16986	-0.205955	-0.0994333	-0.455733	-0.440197	-0.161247	-0.349208	-0.332267	-0.130266	-0.292176	4.28431e+06
STT3B	-0.171966	-0.0201552	-0.0155331	-0.127425	0.1599	-0.259038	0.0203164	-0.142778	0.00504325	-0.0872014	-0.119738	0.0380746	0.0849707	-0.00572498	0.141044	0.0190607	-0.0980646	-0.0725086	-0.0264748	-0.368874	-0.183325	0.00531247	0.0005502	0.0950544	0.0344576	0.00290962	-0.0740678	-0.0212266	-0.155178	0.235385	0.052798	0.0945794	0.0874371	0.0136999	0.050783	0.0905266	-0.112311	-0.0611311	0.0111985	0.00299538	0.0827203	0.0504117	-0.17123	0.0628003	-0.0473802	0.0573417	9.68255e+06
ZNF507	0.0967822	-0.367828	-0.0485423	0.168579	-0.125303	0.118954	-0.330439	0.15045	0.21428	-0.0284249	-0.108083	0.0795142	0.0202368	0.168153	-0.154469	-0.180019	-0.39499	0.191245	-0.183631	-0.0602389	0.170587	0.00190221	-0.266953	-0.116037	-0.080004	-0.0841196	-0.0813025	-0.0441141	-0.223491	-0.0847736	-0.092581	-0.341882	-0.0334494	0.105889	-0.163444	-0.11325	-0.114025	-0.341736	-0.04169	-0.507744	-0.532813	-0.16731	0.0744767	-0.313181	-0.159949	-0.0230733	27891.9
FAM200A	-0.741577	-0.416374	0.0584495	-0.792051	-1.16229	-0.53243	-0.526452	-0.620878	-0.780062	-0.0648422	0.13039	-0.542004	-0.265104	-0.58525	0.444717	-0.2561	-0.336092	-0.666228	0.0357533	-0.546026	-0.44501	-0.252766	-0.325467	0.089748	-0.0644774	0.213247	0.0169967	0.0849554	0.216702	0.0473522	0.250855	0.303053	0.188527	-0.0489974	-0.0973075	-0.237595	-0.225481	0.235942	0.217516	0.407931	0.23134	0.0642119	0.118612	0.0798024	0.437969	0.129561	27597.2
PNPT1	0.244604	-0.0189946	0.000571516	0.30438	0.0419428	0.262738	0.0266166	0.257249	0.24762	0.173805	0.146036	-0.0192737	0.236515	0.248751	-0.00696405	0.136622	0.256427	0.125553	0.00731732	0.126768	0.0330166	-0.18389	0.119361	0.324341	0.264831	0.114512	0.122914	0.244823	0.268338	0.560079	0.137399	0.00325233	0.479534	0.0597213	-0.0117956	0.39467	0.177903	0.0659731	0.470462	0.00117739	0.0374839	0.409888	0.379629	0.43835	0.385523	0.183654	8.27816e+06
CERK	-0.0750145	0.0736937	0.121767	0.255819	-0.508996	0.272236	-0.176333	0.0823121	0.387374	0.0430708	0.0827353	0.292024	-0.231018	0.0180824	0.147174	0.0470819	-0.130042	-0.218637	-0.497179	-0.0621761	0.189683	-0.196472	-0.366319	0.156443	0.244961	0.0104327	-0.0798373	0.348908	0.334175	0.304428	0.190016	-0.187754	0.155415	0.312507	0.125875	0.39692	-0.0731723	-0.00314035	0.253766	-0.154271	-0.0698448	0.188023	0.334729	0.298668	0.267953	0.0228935	291904
SPPL2B	0.363338	0.162461	0.1718	0.477621	0.23361	0.0532685	0.39318	0.14456	0.198609	0.501765	0.216653	0.209471	-0.130213	-0.0730048	-0.007199	0.14374	0.334254	0.0160779	0.161773	-0.142333	0.092429	0.254331	0.294017	-0.196063	-0.0953352	-0.225975	-0.520197	-0.299828	-0.237299	0.0366058	-0.0441528	0.0670444	0.0772018	0.149607	-0.361822	0.0183397	-0.127726	-0.160263	-0.402713	-0.204951	-0.350162	-0.223072	-0.261005	0.00887565	-0.129427	-0.474666	2.75906e+06
SPPL2A	1.54435	0.439527	0.330731	0.765487	-0.0110231	0.339219	0.0986899	0.283516	0.643337	-0.252514	0.152508	0.514488	0.422669	0.241495	0.668635	1.05458	0.108192	-0.216797	-0.0319097	-0.3495	0.0688596	0.839644	0.0975179	0.293998	1.03643	-0.0249279	-0.374989	0.622384	0.0694717	0.298473	-0.0403316	0.613196	0.349295	0.417482	1.31134	0.673039	1.2725	0.0853099	0.125227	0.616449	0.839579	0.27472	0.279545	0.704749	0.416974	0.0544422	310320
HM13	0.113423	-0.0905235	-0.328312	0.168978	-0.0695144	-0.207175	-0.0707166	0.0870448	-0.0668264	0.156266	-0.100954	-0.249854	0.0300932	-0.145457	0.0454537	0.00711881	-0.0670436	0.0579445	0.185817	0.0616902	-0.496662	-0.0338997	0.183334	0.240258	0.0793148	-0.103717	-0.18788	0.352578	-0.163397	0.135839	0.138754	0.0663431	-0.076444	0.427123	0.228018	0.247001	-0.124377	-0.00401102	-0.196193	0.164959	0.0874996	0.00432099	-0.256733	-0.0237469	0.097028	-0.0685934	2389530
ALMS1	0.0634653	0.117856	0.0661954	0.370961	-0.269408	0.312976	-0.421519	-0.272537	0.397028	0.203026	0.047969	0.242766	0.334925	0.198197	0.0745191	0.0978798	0.0306108	0.103624	-0.176511	0.332207	0.145283	-0.0964131	-0.23578	-0.124017	0.132139	0.0393795	0.0912944	3.24848e-05	0.0424981	-0.090122	-0.136272	-0.258545	-0.0142862	-0.279957	0.019068	-0.144058	-0.0661093	-0.0415884	-0.191834	-0.109386	-0.290849	-0.0707078	0.0373225	0.0388054	-0.0794222	-0.129563	408388
PREX1	-0.426099	-0.116186	-0.0897662	-0.18882	-0.513587	-0.14873	-0.362397	-0.163258	0.144085	-0.283709	-0.122922	0.42354	-0.00178894	-0.37765	0.146953	-0.227461	-0.339344	-0.346717	-0.471867	-0.162973	-0.0502671	-0.683319	-0.337182	0.802865	0.353627	0.121417	-0.434228	0.163192	0.711033	1.12658	0.778031	-0.0628501	1.15021	0.183151	-0.388112	1.0136	0.838945	-0.106986	0.99882	0.194273	0.273932	0.682663	0.937005	1.31804	1.19643	0.0843245	1.47672e+07
DYNC2LI1	0.211808	0.0147103	-0.16253	0.0838757	-0.0614949	-0.0113909	-0.136972	-0.0518392	0.0353631	0.393308	0.0107382	0.0889851	-0.33147	-0.190044	-0.43283	0.209214	0.119837	-0.181401	-0.175655	0.179385	-0.42511	-0.500416	-0.480659	0.17364	0.0346138	0.167779	-0.35709	0.0379451	0.0525053	0.131483	0.0626659	0.049771	0.614384	0.235738	-0.159513	0.0452001	0.260933	-0.175028	-0.0454544	-0.236053	-0.209419	-0.332323	0.0517532	0.192874	0.114437	-0.321684	262573
URGCP	-0.10592	0.00424518	-0.123024	0.00238435	-0.260068	-0.112617	-0.161646	-0.0773483	-0.000221446	-0.0196496	-0.121841	-0.0341206	0.0709424	-0.0653826	-0.0408772	-0.0491628	-0.0645932	-0.0858792	-0.192814	-0.127641	-0.216683	0.0147482	-0.140411	0.0284837	0.0409638	-0.011029	-0.130584	0.0616209	-0.104698	-0.288793	0.0659151	0.202731	-0.0130758	-0.0110251	-0.176841	0.0468166	0.00551177	-0.0985726	-0.318388	-0.0787219	-0.0875466	-0.1457	-0.0389248	-0.212996	-0.146128	-0.233606	282333
CD99L2	0.0832384	-0.26064	-0.0591409	0.368472	0.219382	-0.137526	0.449313	0.372479	0.166109	-0.0553793	0.405834	0.201644	0.0256108	0.195765	-0.439424	-0.328426	0.229819	-0.0893845	-0.288813	0.499155	0.363965	0.480244	0.673586	-0.0389211	-0.144214	-0.261073	-0.514267	0.492308	0.703026	-0.828286	0.285181	-0.242649	-0.562813	0.676503	-0.193186	0.271752	-0.0140194	0.0634016	0.0378994	0.209801	-0.138319	0.169762	-0.166504	0.0981999	0.49972	-0.00952358	6.16416e+06
BICD2	0.173799	0.231808	0.1503	0.199012	-0.108562	0.199003	0.0949478	0.143234	0.387892	0.158565	0.0404496	0.135598	0.440638	0.345337	0.145406	0.158465	-0.121221	0.235453	0.00164022	0.0890044	0.140215	-0.0266601	0.153276	-0.0719441	-0.172162	-0.179907	-0.151926	-0.0438614	-0.0950207	-0.292737	-0.168803	-0.164642	-0.297792	-0.0711513	0.0290327	-0.248241	-0.214175	-0.124674	-0.239281	-0.152641	-0.222904	-0.214282	-0.171549	-0.319871	-0.140601	-0.0112814	1.38014e+06
ZNF398	1.03669	-0.740486	1.15824	1.279	1.24394	0.56457	0.605278	-0.0261378	0.728867	0.282702	0.661743	0.483379	0.525448	0.791849	0.0600774	0.939168	1.24805	0.901222	0.231066	0.814078	0.718166	0.954097	0.793435	-0.21291	0.573753	0.0797753	0.298211	0.0356402	-0.121763	0.499031	0.357846	0.0358005	0.641064	0.709009	-0.297748	-0.227824	0.810766	-0.149696	0.253768	0.555713	0.825557	-0.0527696	0.271611	0.127822	0.135709	0.0296333	1514.52
NEK9	-0.043596	0.0130738	-0.121348	-0.0173279	-0.377487	0.0773177	-0.321148	-0.0711525	0.145971	-0.0421956	0.103012	-0.0496417	-0.00767946	-0.0340762	0.0949413	0.1298	-0.20148	-0.119089	-0.274017	-0.0248442	-0.0955613	-0.58695	-0.280019	0.122611	0.29898	0.0869362	0.0912053	0.185867	0.215553	0.21078	0.132774	0.0749301	0.349677	0.0301236	0.0902688	0.184218	-0.0142593	-0.0572157	0.18345	-0.107134	-0.0418202	0.191647	0.296728	0.277653	0.184587	0.0874611	4.45043e+06
SFXN5	0.0301182	-0.0426514	-0.000685566	0.115209	0.0137846	-0.0730533	0.139003	0.0700773	0.0880307	-0.131983	0.112895	0.109254	0.261061	0.0633434	-0.0506249	-0.096023	0.142131	-0.110745	0.0507738	-0.109748	0.0120826	-0.072976	0.00539102	0.260282	-0.220393	-0.0710438	-0.367697	0.209988	0.234305	0.277213	-0.0312482	0.152656	0.0827517	-0.00944793	-0.0648003	0.164328	-0.0287438	-0.0808577	0.238415	0.129151	0.236707	0.135187	0.153978	0.133553	-0.0350058	-0.0528208	1.06577e+06
CHD6	0.171749	-0.078184	-0.115573	0.257413	-0.175802	0.280592	-0.105692	-0.00842294	0.337071	0.0739093	0.091212	0.00698607	0.127437	0.0681197	-0.0617543	0.0112884	-0.134379	-0.0632141	-0.484791	-0.0116668	-0.0538158	-0.362929	-0.133918	0.294769	0.173999	0.0580823	0.0580237	0.0778318	0.229945	0.260265	0.119688	0.138264	0.187123	0.158574	-0.0759612	0.226695	0.128639	0.0998453	0.10919	-0.0200899	0.154478	0.172184	0.104365	0.0987316	0.011776	-0.0565175	552795
GPT2	0.407002	-0.0695815	0.0626497	0.511613	0.130456	0.285882	0.104121	0.37528	0.198554	0.183899	0.0409648	0.00298448	0.302429	0.295152	0.0817972	0.0636157	0.409521	0.314025	0.168265	0.397565	0.0495232	0.0109242	0.343485	0.185407	0.211568	-0.144455	0.124311	0.121644	-0.0766871	0.263761	0.0294861	-0.300635	0.21312	0.114891	-0.0202145	0.0289144	0.129778	0.0194344	0.327266	-0.247043	-0.138819	0.401357	0.0913352	0.170108	0.212553	0.081394	3140450
TRPM4	0.016215	-0.0478786	-0.21336	0.0755073	-0.188142	-0.10988	-0.266224	0.0358136	0.00706913	-0.0629129	0.178058	0.0133756	-0.184262	-0.168791	-0.184697	0.0363574	0.235272	-0.290746	-0.137884	0.00927942	-0.104666	-0.0765879	-0.0263437	0.264909	0.538021	0.0865433	0.187172	0.191003	0.111183	0.777591	-0.0633345	-0.447251	0.600575	-0.0589494	0.219157	-0.0669945	-0.172598	-0.0138803	0.554198	-0.532929	-0.742796	0.436478	0.571169	0.514598	0.580766	0.412903	888305
PLEKHO2	0.0556108	0.148118	0.0507934	0.0838949	-0.144333	0.00896829	-0.177816	0.0569475	0.249367	0.107677	0.0370273	0.183256	0.203691	-0.0367932	0.259538	0.0348165	-0.136279	0.0784312	0.141344	0.0233723	-0.0847915	-0.0212083	0.0597282	0.323696	0.164275	-0.00854061	-0.112782	0.133488	0.0844532	0.65916	0.328169	0.101971	0.633775	0.149546	-0.206967	0.191186	0.328527	-0.166717	0.344798	-0.250566	0.00691587	0.251802	0.182425	0.589274	0.38488	-0.187422	3.02772e+06
BRSK1	0.0480157	-0.0910848	0.095766	-0.0181569	0.193372	-0.225069	0.154024	-0.125162	-0.321706	0.00248682	-0.1925	-0.153139	-0.153605	-0.169742	-0.0789114	0.043691	0.20089	0.01788	0.143346	0.00689256	-0.00259647	0.204711	0.149448	-0.294057	-0.239188	-0.162966	-0.114097	-0.22311	-0.248633	-0.557964	-0.168309	-0.263703	-0.521197	0.0222144	-0.143313	-0.363176	-0.261572	-0.186779	-0.380369	-0.0515373	-0.129526	-0.308982	-0.448395	-0.406674	-0.428274	-0.211904	3.15516e+06
DDX54	0	0	0	0	0	0	0	0	0	0	0	0	0	0	0	0	0	0	0	0	0	0	0	0.446839	0.0439447	0.348394	0.326075	0.028024	-0.290529	-0.34732	0.0801741	0.273909	1.00903	-0.0746323	0.18259	0	-0.247621	0.207808	0.768072	0.31268	0.250555	0.0755674	0.477935	1.07104	0.129569	-0.218572	0
NETO1	0	0	0	0	0	0	0	0	0	0	0	0	0	0	0	0	0	0	0	0	0	0	0	-0.137573	-0.0211056	-0.602687	0.000232949	-0.271007	-0.612983	0	-0.186691	-0.165766	-1.09289	0.0790615	-0.329241	-0.439097	-0.100229	-0.259276	-0.13083	-0.434626	0.152517	-0.181502	-0.374348	-0.884814	-0.729954	-0.180249	0
HELQ	0	0	0	0	0	0	0	0	0	0	0	0	0	0	0	0	0	0	0	0	0	0	0	-0.30889	-0.165327	-0.602786	0.140694	-0.419201	-0.310603	-1.39247	0.054514	-0.746915	0.205583	-0.648969	-0.0778433	-0.127154	0.0176146	-0.165988	-0.628362	0	-0.674559	-0.477593	-1.07277	-0.484431	-0.28578	-0.189207	0
BLOC1S5	0.0495196	-0.0219659	-0.130558	0.0646657	-0.420332	-0.0501074	-0.376245	-0.100439	0.0961124	-0.114523	-0.158833	-0.00334565	-0.0149655	-0.135883	0.025711	-0.0600648	-0.0386703	-0.0215183	-0.338578	0.0218049	-0.120879	-0.236024	-0.089826	0.0681678	0.441281	0.133009	0.245831	0.0878018	0.225624	0.0667236	0.218967	-0.0180426	0.0858201	0.0195267	0.165285	0.136426	-0.00171615	0.199396	0.197936	-0.0179333	-0.0682024	0.278014	0.248995	0.160814	-0.0346376	0.423528	1941280
DMXL2	0.112994	-0.0894662	0.0383981	-0.0323508	0.135606	-0.186346	0.143174	-0.0364178	-0.28526	-0.0432588	-0.0536072	-0.0624592	-0.249983	-0.0970684	-0.170166	0.0675147	0.188941	0.0107075	0.126625	0.053269	-0.0759879	0.222152	0.137258	-0.160167	-0.123754	-0.172672	-0.257829	-0.153399	-0.1148	-0.23432	-0.107452	-0.16867	-0.240852	0.0160654	-0.18737	-0.101819	-0.134607	-0.16594	-0.178042	-0.0637276	-0.0557667	-0.164484	-0.217635	-0.18544	-0.142554	-0.205639	6.22057e+06
DLG5	-0.0995001	-0.0733896	0.0546649	-0.0542795	0.0463333	-0.0161271	0.110039	-0.0927768	0.035256	-0.0249182	-0.107356	0.196197	0.103388	0.0234552	0.0681478	-0.0666209	0.0372015	0.0180768	-0.0290307	-0.0805696	0.00517696	0.164228	0.120222	-0.41277	-0.221083	-0.252315	-0.0556307	-0.118044	-0.266257	-0.835678	-0.31544	-0.342137	-0.684351	-0.0143892	-0.144625	-0.571086	-0.421325	-0.0926979	-0.522386	-0.214575	-0.321995	-0.395392	-0.54868	-0.719084	-0.609202	-0.162598	1246230
BRIX1	-0.0627814	0.00703861	-0.0418601	0.275255	0.129455	0.253881	0.0487814	0.203143	0.444273	0.300773	0.217745	0.0848711	0.34236	0.300461	0.282822	0.0224831	-0.180137	0.122055	-0.0966323	-0.0929151	-0.161148	-0.222711	0.0738346	0.235404	0.121636	0.0958493	0.0895119	0.340925	0.00830933	0.514526	0.0174938	0.291598	0.497908	-0.00500084	-0.0149342	0.0352094	-0.0806557	0.0488033	0.246047	-0.196672	0.0189129	0.101646	0.185486	0.265843	0.245151	0.0203038	4.23592e+06
RNASEH2C	0.00506585	0.117106	0.154341	0.132138	-0.202651	0.261605	-0.00194277	0.264719	0.339723	0.00276351	0.0871215	0.453183	0.50939	0.456789	0.371901	0.317807	-0.0524825	0.442751	0.138327	0.366982	0.244293	-0.0991208	0.143133	0.400509	0.38827	0.174936	-0.0635138	0.432536	0.476379	0.663884	0.36875	-0.0952215	0.679777	0.327864	-0.034812	0.299065	0.367633	0.00820064	0.534438	0.0144403	-0.0551804	0.646162	0.810484	0.596032	0.63603	0.369681	877599
GNPDA2	0.177334	-0.298502	-0.302263	-0.0680914	0.0778334	-0.30034	0.287755	-0.237283	-0.382516	0.180001	0.0794288	-0.406083	-0.306522	-0.375893	-0.190608	0.268286	-0.132922	-0.365337	-0.184892	-0.0446589	-0.406682	0.216494	-0.0938983	-0.569248	-0.103402	-0.121123	-0.238941	-0.0446928	-0.353489	-0.654295	-0.0122528	-0.0987141	-0.584996	0.115012	0.0635472	-0.292351	-0.233751	0.0889509	-0.605607	-0.175833	-0.147184	-0.338036	-0.544227	-0.798106	-0.423978	-0.313051	465262
TRAF3IP1	0.203146	0.08566	0.33104	0.192708	0.0750133	0.26959	0.169408	0.177963	0.176074	0.234674	0.400652	0.558623	0.412187	-0.0841303	0.299248	0.38829	0.499922	-0.110366	0.0181019	0.0564713	0.153171	-0.293113	0.167195	-0.0447093	0.115582	0.144768	0.179215	0.0334509	0.089286	0.193886	0.295261	0.248434	0.0908286	0.191238	0.111058	0.267838	0.038506	-0.0308408	0.0208368	0.0325117	-0.0873093	-0.0271487	0.16112	0.0568859	0.0520618	-0.0220614	900472
STK35	0.0224446	0.234194	0.187034	0.334171	-0.0838748	0.581795	0.0393128	0.149733	0.612095	0.396813	0.7082	0.326836	0.512601	0.715731	0.401239	0.258884	0.187283	0.287125	-0.179348	-0.331771	0.472335	0.17139	0.230595	0.000222255	-0.0236414	-0.0552559	0.00483269	0.131077	-0.159032	-0.241319	-0.259265	0.208935	-0.0344993	-0.307033	-0.14536	-0.21109	-0.223007	0.197853	-0.156147	-0.346881	-0.170525	-0.0332216	-0.111818	-0.125982	0.0963402	0.0281985	91059
LRRC8C	0.0867073	-0.237542	-0.172116	0.537062	0.572083	-0.385185	0.14554	-0.309087	0.0709763	0.825972	-0.743706	-0.351628	-0.0570939	0.103759	-0.029669	-0.0402777	-0.253821	-0.371224	-0.39314	-1.17132	0.17059	0.716285	0.212029	0	0	0	0	0	0	0	0	0	0	0	0	0	0	0	0	0	0	0	0	0	0	0	79152.6
SYTL5	0.207599	-0.140063	-0.0925139	0.228759	0.269754	-0.2958	0.244501	-0.00145692	-0.661644	0.114133	-0.0710315	-0.814015	-0.251608	0.304695	-0.805412	-0.247183	0.0813841	0.0683695	-0.0566749	-0.538778	-0.267341	0.608672	0.232102	0	0	0	0	0	0	0	0	0	0	0	0	0	0	0	0	0	0	0	0	0	0	0	37284.8
FAT3	0.156004	0.0626496	0.0540813	0.250609	0.335929	0.146426	0.564177	0.0221965	0.210121	0.0594525	-0.00801725	0.364459	0.243622	0.230565	0.133491	-0.0880438	0.0502742	0.320366	0.0953962	0.225215	0.0490488	0.477718	0.391962	-0.254479	-0.0440015	-0.0624241	-0.0753648	0.00864118	-0.0599468	-0.346104	0.00720714	-0.0819733	-0.129181	0.180855	-0.20544	-0.116978	-0.175882	-0.0483187	-0.479425	-0.0243326	-0.0382453	-0.0183149	-0.0968703	-0.0994534	-0.194154	-0.0184299	53118300
NEK7	-0.0600902	0.128826	0.0764335	0.0159091	-0.0481324	0.018592	0.0757209	-0.0189471	0.126056	-0.0722519	-0.103824	0.0878847	0.0959666	-0.0720603	0.246187	-0.0487567	-0.156062	0.0202198	-0.00908379	0.101503	0.00922176	-0.192087	-0.00810789	0.537193	0.128555	0.109124	-0.422961	0.0230841	0.254823	0.88744	0.180105	-0.0707628	0.910439	0.0581316	-0.358937	0.520619	0.57551	-0.218359	0.407494	0.0679501	0.138744	0.386718	0.57703	0.740064	0.701886	-0.0173485	5.24964e+06
RB1CC1	0.364127	0.0874137	0.0438022	0.273867	0.346395	0.173288	0.345654	0.203066	-0.166698	0.220961	0.217483	0.00302426	0.146852	0.292743	-0.0715689	0.439034	0.306709	0.277615	0.329494	0.201637	0.204655	0.438944	0.504811	-0.132072	-0.105385	-0.113102	-0.132486	-0.0563695	-0.0643507	-0.293782	-0.168078	-0.131112	-0.317163	0.0522305	0.0920213	-0.275624	-0.165771	-0.173839	-0.143649	-0.0194164	-0.187291	-0.208784	-0.222521	-0.205366	-0.13381	-0.157218	985803
ASAP3	-0.104637	-0.0626464	-0.0120189	-0.0287117	-0.0570644	-0.238144	-0.0536521	-0.193062	0.0433972	-0.173383	-0.0380034	0.119613	0.000680017	-0.0742705	-0.0167542	-0.0268624	-0.176743	-0.166873	-0.167261	-0.180426	-0.0600095	-0.0545512	-0.0701429	0.0296594	-0.045921	0.0621727	-0.0705871	-0.056058	-0.113229	0.117031	-0.0703031	-0.228368	0.101387	0.0422332	-0.00642909	-0.156292	0.00420142	-0.0742522	-0.225966	-0.132345	-0.218509	-0.164489	-0.115355	-0.0605906	-0.0435625	-0.0885184	685809
IGDCC4	-0.621035	-0.576813	-0.412728	-0.252104	-0.786956	-0.680888	-0.530436	-0.00786076	-0.27349	-0.800643	-1.05233	-0.513642	0.0427553	-0.494702	-0.662678	-0.426023	0.0901876	-0.61883	-0.985914	-0.547894	-0.124569	-0.544906	0.22476	-0.201906	0.198573	-0.105143	0.0610592	0.00408003	-0.0353814	0.0374924	0.263309	-0.0743685	-0.238299	0.207204	-0.0143579	0.470219	0.00739822	0.0869412	0.162128	0.0576936	0.0709017	0.291087	0.221156	0.127423	0.141321	0.0470414	36557.9
MICAL1	-0.00523674	-0.0892178	-0.0424181	0.0356929	-0.37268	0.0862503	-0.328418	0.0701841	0.0727439	-0.0214419	-0.0903725	0.0948792	-0.132233	-0.18253	0.0176366	-0.0830706	0.0628108	-0.145347	-0.297961	0.17571	-0.0344884	-0.491901	-0.238338	0.0762183	0.131609	0.0571113	0.0779286	-0.0148087	0.106586	0.318345	0.204134	-0.109866	0.257375	0.00170759	0.0204882	0.452839	0.120797	-0.00368411	0.226156	-0.135481	-0.0812442	0.202022	0.174435	0.327373	0.0943067	0.0416237	11049000
ELP5	0.500753	0.937082	-0.100676	0.435993	0.535556	0.504444	0.128063	0.424236	0.524614	0.0931198	0.469758	1.44287	0.731741	0.808425	0.371434	0.54283	0.87407	0.226009	0.388934	0.534713	0.39922	-0.165764	0.281395	-0.362635	-0.31372	-0.162738	-0.0777574	-0.0510515	-0.277413	-0.224914	-0.328917	-0.249009	-0.337239	-0.337757	-0.390788	-0.565256	-0.557522	-0.296225	-0.33403	-0.31943	-0.145239	-0.251429	0.0425254	-0.344458	-0.249392	-0.845459	41377.2
PANK1	0.216375	0.159665	0.255045	0.286717	0.155727	0.235308	0.174421	0.232763	0.327914	0.146335	0.137105	0.186152	0.370194	0.193757	0.434178	0.247504	0.224283	0.198252	-0.134511	0.0177825	0.109332	0.188653	0.288981	-0.045889	-0.1476	-0.0194209	-0.131879	0.0435947	0.051649	-0.127521	-0.0677496	0.0746686	-0.113884	-0.0524741	-0.108927	0.00546844	-0.00473589	-0.142667	-0.072192	0.103155	-0.0871096	-0.242945	-0.211717	0.0402909	-0.223361	0.0172629	724388
OTUD7A	0.036403	0.001923	-0.0320534	-0.174384	0.0243933	0.013557	0.0537458	-0.180105	-0.107848	0.0463939	0.123656	-0.0796344	-0.20067	-0.427583	0.00156064	0.0435412	0.0182963	-0.26835	-0.100274	-0.111069	-0.0589002	-0.0876372	-0.28581	0.29567	-0.0120309	0.245879	-0.203769	0.125647	0.126946	0.356035	0.0783285	0.02336	0.364955	0.0695674	-0.0629941	0.277638	0.133452	-0.212053	0.124866	0.0403983	-0.190271	0.073382	0.175	0.162365	0.0718286	0.141872	331381
ADAMTS15	0.572288	0.0243904	0.0436313	0.525219	-0.123286	0.606911	0.365742	0.603984	0.236159	0.391979	0.171986	0.174044	-0.0352766	0.0537266	-0.0329565	0.0125826	0.287748	0.218259	0.329533	0.879474	0.0663718	-0.163874	0.160178	0.287153	0.247132	-0.0231446	-0.0765747	0.281986	0.184072	0.684836	0.392817	0.263238	0.662114	0.118017	-0.139818	0.60228	0.399459	-0.0622467	0.143579	0.329059	0.424044	0.278647	0.401438	0.719655	0.478765	0.0151235	1235200
ADAMTS19	0	-0.177749	0.190514	0.154604	0	0.160539	-0.557996	1.17027	-0.216278	0.212574	0.2367	0.268296	-0.116163	0.299098	-0.496461	0.774108	-0.0312615	0.352602	-0.342867	-0.483031	-0.0904837	0	0.19079	0.216104	0.629284	0.0559359	-0.0394369	0.609176	0.158396	0.621117	-0.120962	0.517441	-0.506934	0.329692	0.118346	-0.264076	0.289338	0.757633	0.26349	0.363967	-0.130423	0.489275	0.646477	-0.0948823	0.23067	0.53666	3584.67
ADAMTS18	0.311607	0.0896157	0.0580924	0.366723	0.150636	0.482743	0.418479	0.111117	0.161129	0.316727	-0.259656	0.472638	0.369635	0.454415	0.134072	0.113882	0.189038	0.122005	0.13403	0.165949	-0.0267031	0.389555	0.309384	0.352567	0.0649414	-0.283582	-0.330459	-0.0743544	0.328764	0.67234	0.264148	-0.533918	0.827926	0.0551006	-0.465699	0.448956	0.0850173	-0.617987	0.527411	-0.315599	-0.130344	0.284798	0.236101	0.643022	0.629745	-0.163613	147228
EOLA1;EOLA2	0.467844	0.0756445	-0.0827086	0.229289	0.0589727	0.392628	-0.270249	0.235785	0.098472	0.347518	0.138056	0.183767	-0.0195239	0.0692038	-0.115337	0.285569	0.360454	-0.0268903	-0.00653985	0.232166	0.0212242	-0.0124154	-0.0100067	-0.197094	0.0727836	-0.214659	-0.0684151	-0.12727	-0.160899	-0.25307	-0.183788	-0.19827	-0.239471	0.0315597	-0.118434	0.0105781	-0.350719	-0.0978523	-0.340804	-0.316823	-0.16273	-0.170912	-0.420711	-0.338038	-0.217836	-0.388124	134208
SSH3	0.205433	0.381904	0.132965	0.297335	0.24922	0.203082	0.314656	0.185905	0.250692	0.148476	0.365424	0.0360521	0.498586	0.219723	0.11281	0.500998	0.291128	0.299523	0.219782	0.119778	0.253123	0.554677	0.169083	0	0	0	0	0	0	0	0	0	0	0	0	0	0	0	0	0	0	0	0	0	0	0	396231
PXYLP1	-0.0509055	-0.0783465	-0.100345	-0.0217154	-0.00711794	0.0919285	0.0410628	0.0721841	-0.0796275	0.0142756	0.0652745	-0.00941401	-0.011706	-0.0354502	-0.131066	-0.097802	-0.109768	-0.0814634	-0.19335	0.061166	-0.219919	-0.0855379	-0.0294391	-0.4515	-0.174016	-0.176317	0.0207731	0.00680991	-0.422271	-0.960553	-0.181493	0.28062	-0.905968	0.105747	0.251234	-0.543075	-0.387022	-0.0288919	-0.510866	0.0681532	-0.108282	-0.367579	-0.780157	-0.866028	-0.819708	-0.417259	749481
NSUN6	0.136994	-0.01863	-0.127553	0.105218	-0.292319	0.270423	-0.315838	0.0603373	0.267494	0.150179	0.111038	0.098335	0.117477	-0.0102034	0.0952574	-0.00462212	-0.026465	-0.0924076	-0.312103	-0.00539013	-0.0542436	-0.459198	-0.233856	0.156515	0.2083	0.125088	0.10134	0.177828	0.201922	0.215821	0.246699	0.0422814	0.280348	0.0131366	0.0636513	0.36425	0.0925898	0.0899307	0.192705	0.0539237	0.0279028	0.131431	0.125248	0.354733	0.246618	0.018235	487596
TBCK	0.0174165	-0.0255414	0.0486966	-0.0493974	0.0942427	-0.0601283	0.142463	-0.0299275	-0.199477	0.0833689	-0.14522	0.123883	-0.0694578	-0.0939395	-0.0222591	0.00579315	0.0577985	0.0879069	0.146637	0.112568	-0.020973	0.113968	0.115355	-0.136529	-0.255126	-0.118405	-0.2067	-0.2002	-0.155426	-0.233694	-0.172723	-0.138776	-0.132637	-0.0675041	-0.157968	-0.24863	-0.13612	-0.10437	-0.144122	-0.196208	-0.247762	-0.240878	-0.155522	-0.250104	-0.107404	-0.101322	1.69667e+06
DTD1	-0.175504	-0.397457	-0.0591967	-0.217466	-0.0986688	-0.46547	0.144325	-0.0724783	-0.546581	-0.462374	-0.56481	-0.0992341	-0.477813	-0.339649	-0.333904	-0.184689	0.039892	-0.0569227	0.00672355	0.0103935	0.0141368	-0.0144019	0.0552136	0.0470929	-0.0627719	-0.261785	-0.372246	-0.185423	0.20585	-0.0376871	0.0185147	-0.282946	-0.372321	0.253467	-0.343802	0.153035	-0.0399473	-0.293667	0.094056	0.160228	0.161025	0.0299735	0.0224527	-0.0395412	0.0528873	-0.151814	10942020
DCAF11	-0.170774	-0.237243	-0.193913	-0.189211	-0.117091	-0.244277	-0.118766	-0.172527	-0.0964486	-0.218075	-0.0820463	-0.0292018	0.0959066	-0.0092509	-0.0853336	-0.113082	-0.177059	-0.0635987	-0.147224	-0.203145	-0.257004	-0.13844	-0.189773	-0.480153	-0.266124	-0.143923	0.10417	-0.318089	-0.354357	-0.462073	-0.460105	-0.160179	-0.469076	-0.106019	0.101574	-0.507854	-0.354143	-0.110388	-0.505941	-0.286718	-0.370306	-0.340136	-0.466843	-0.542325	-0.495059	-0.121053	362135
RHBDD1	-0.0357353	-0.210806	-0.273885	0.112302	-0.712529	-0.0430123	-0.245723	-0.157918	0.104536	-0.120795	-0.172161	-0.043392	-0.335303	-0.242706	-0.171276	0.168612	-0.213367	-0.369314	-0.145425	0.0203418	-0.104923	-0.58927	-0.188244	0.20848	0.181629	0.188268	0.168154	0.326581	0.266052	0.413461	0.184775	-0.116247	-0.0643525	0.158926	0.197844	0.331645	0.265641	0.257166	0.318059	-0.0249807	0.00583355	0.248918	-0.170332	-0.0235549	0.107242	0.165624	238784
UTP15	-0.0527725	0.0178031	0.0427054	0.174652	0.061127	0.162682	0.171365	0.243492	0.437024	0.109776	0.139258	-0.0320038	0.431935	0.450825	0.21088	-0.028127	0.0743424	0.336709	0.0759955	0.0302001	0.0776058	-0.085835	0.307546	0.249746	0.0565197	0.116149	0.171145	0.166544	0.0615625	0.388171	0.0203386	0.253874	0.373253	-0.053102	0.0311958	0.0665713	0.0970337	0.150097	0.241832	-0.0217256	0.0787263	0.165231	0.210602	0.169351	0.301324	0.199342	2.00753e+06
GPX8	-0.203125	0.377912	0.160674	0.489969	-0.175359	0.287513	-0.081357	0.233221	0.665404	0.169316	0.234893	0.400849	0.622607	0.597943	0.364958	0.0235611	-0.298947	0.0254989	-0.309671	-0.207332	0.0645856	-0.416704	-0.0751938	0.968798	0.616893	0.416012	0.23677	0.62574	0.598041	1.05133	0.593252	0.679751	1.01312	0.45985	0.24625	0.923574	0.725124	0.178124	0.731984	0.680236	0.751434	0.812061	0.739968	1.13172	0.821034	0.449333	1.07354e+06
DENND1A	-0.0225451	-0.205111	-0.0925509	-0.0936118	-0.112377	-0.290281	0.135019	-0.127949	-0.37976	-0.129535	-0.147825	-0.227808	-0.194146	-0.0297938	-0.269506	-0.202318	0.163522	0.0874266	0.279561	-0.032685	-0.129499	0.353413	0.175828	-0.166221	0.0190658	-0.0486056	-0.0840687	0.00279758	0.0204713	-0.456404	-0.109223	-0.0847934	-0.262784	0.187766	-0.187497	-0.182451	0.00339096	-0.0848567	-0.0767943	0.100544	0.00920529	-0.0685077	-0.153549	-0.246751	-0.193984	-0.117185	814673
SH3RF3	-0.0460517	-0.1693	-0.113091	-0.137848	0.192271	0.327433	-0.643383	-0.262949	0.192682	0.329384	0.16627	0.148216	0.313642	-0.301251	-0.481846	0.150267	-0.508881	-0.148748	-0.266631	-0.406497	0.196082	-0.438556	0.0373946	-0.273802	-0.436089	-0.559887	-0.788811	-0.437783	-0.449075	-0.68412	-0.397406	-0.210203	-1.05563	0.228561	-0.121694	-0.0350794	0.0731737	-0.453399	-0.535302	-0.314942	0.0815371	-0.545994	-0.871712	-0.805449	-0.240623	-0.275688	24804.4
DOT1L	0.116826	-0.0479813	0.46322	0.506375	0.124076	0.511553	0.224245	-0.142196	0.292336	0.524307	-0.486442	-0.262225	-0.34677	-0.233367	0.158546	0.184653	0.0284011	0.00317614	-0.200693	-0.595906	0.0617638	-0.696835	-0.480083	-0.226093	-0.103366	-0.225578	0.190923	-0.202753	-0.303702	0.0779312	-0.130562	-0.401327	0.150951	0.289338	-0.459446	-0.356699	0.185725	-0.326346	0.102742	-0.661528	-0.406211	-0.244985	0.125967	0.128129	0.0518848	-0.619016	32925.6
TRPC4AP	0.0362393	-0.0207699	-0.494768	-0.0918091	-0.881716	-0.259615	-1.14014	-0.258319	-0.826708	-0.111912	0.00704585	-0.113014	-0.2236	0.00847061	-0.451256	-0.152644	-0.162113	-0.721575	-0.416643	-0.567458	-0.312474	-0.772938	-0.35046	0.328644	0.524718	0.46447	0.058128	0.401729	-0.072175	0.325918	0.2391	0.154268	-0.0241365	0.693707	-0.000628103	0.275337	0.407212	0.172859	0.348134	-0.318251	0.501566	0.383941	0.348885	0.161875	-0.371324	-0.166999	37835.5
NUP210	-0.0775193	-0.0514222	-0.0527991	0.147703	-0.0608845	0.0183403	-0.00571754	0.186146	0.257033	0.00986837	0.0418991	0.00934321	0.230764	0.270063	0.132872	-0.0537367	-0.0788796	0.125781	-0.100674	-0.12292	-0.0332283	-0.0769797	0.0362113	-0.215224	-0.0734359	-0.0159921	0.275059	0.114584	-0.286968	-0.167497	-0.297211	0.025903	-0.201118	-0.0774955	0.0953235	-0.491831	-0.300524	0.174355	0.0104533	-0.261197	-0.328353	0.00968833	-0.242407	-0.49836	-0.244531	0.0699353	8.63239e+06
CEP192	0.185201	0.137861	-0.0941863	-0.0283238	-0.300217	0.279291	-0.068669	-0.163447	0.490189	0.227515	0.232615	0.114802	0.0498574	0.0549716	0.131674	0.232584	0.0871626	-0.0717763	-0.471545	-0.0742506	-0.318061	-0.306295	-0.25875	0.178563	0.285044	0.142832	0.118453	0.281739	0.129557	0.205884	-0.0234411	0.211373	0.481674	0.197472	0.0115404	0.178819	-0.110521	0.0759603	0.0296722	0.0403597	0.0667744	0.207563	-0.0108312	0.318504	0.100348	0.032531	513775
SNX29	-0.109454	0.100067	0.0441774	0.0352394	-0.172987	-0.0583469	-0.0106359	-0.0238	0.127392	0.112614	0.0100173	0.21667	0.0812223	-0.16839	0.134139	0.0363505	-0.0131761	-0.0306801	-0.00373387	-0.17268	-0.168008	-0.115059	-0.126142	0.0708415	-0.135987	-0.0950817	-0.151007	-0.00333693	-0.10181	0.107014	0.0135549	0.031839	0.137267	0.115867	-0.130253	0.119192	0.0830074	-0.147641	-0.053032	-0.0663782	0.00902125	-0.205379	-0.102484	0.0681417	0.0720827	-0.196464	1.15677e+06
GEMIN5	-0.143032	-0.135102	-0.0283177	-0.0691351	-0.136992	-0.115354	-0.142241	-0.133667	-0.0972207	-0.179012	-0.147879	-0.0860392	0.0349032	0.0209528	-0.0344365	-0.102212	-0.136852	0.0627239	-0.0831032	-0.0454919	-0.101874	-0.182519	-0.0967584	0.0189458	0.0327101	-0.0492745	-0.00475177	-0.0468362	-0.0477346	0.206614	-0.0224372	0.0627553	0.221266	-0.100603	-0.0795455	0.0366363	0.0290674	-0.087358	0.0792456	-0.0384021	0.0521287	0.0234869	0.0889616	0.178479	0.159094	-0.0753245	27927900
PIGO	0.131049	0.178434	0.07368	0.188913	-0.0908191	0.0706516	-0.0672397	0.164499	0.123968	0.110685	0.151071	0.187611	0.0631766	-0.0447454	0.125614	0.2627	0.207304	0.0941755	-0.0989683	0.131241	0.0994702	-0.228214	0.126844	0.131639	0.153308	0.166555	0.100828	-0.0191176	-0.106525	0.210272	0.153573	0.0486772	0.129855	0.0840571	-0.0846773	0.29501	-0.0246423	0.0275002	0.0949096	-0.113138	0.101962	0.236885	-0.0769901	0.2139	0.228691	-0.0642097	344990
SNED1	-0.620663	-0.745108	-0.523817	-0.119784	-0.250667	-0.392862	0.140366	0.00234199	-0.199826	-0.0264629	-0.216164	0.0491602	-1.21373	0.323276	-0.700508	-0.0844233	-0.0568189	-0.245759	-0.541551	0.334703	-0.0747203	-0.521763	0.097067	0.714883	0.671926	0.660181	-0.433232	0.687165	0.83238	1.03391	1.18486	0.449543	1.52243	1.09977	-0.186364	0.818689	0.835228	0.0144944	1.05966	-0.350952	-0.501143	0.984055	1.70452	1.38396	1.74889	0.0559692	66844.6
ARHGEF40	0.000287839	0.192065	0.0600406	0.24079	-0.32807	0.266566	-0.13981	0.157288	0.51372	0.133753	0.239677	0.310638	0.349568	0.107669	0.323072	0.209453	-0.133524	0.0473287	-0.272739	-0.0691178	0.127455	-0.262879	-0.0918809	0.15425	0.0599586	0.00443017	0.0699955	0.0947669	0.0527938	0.0892908	0.110212	0.118672	0.253536	-0.00229446	-0.0344689	0.235311	0.125475	0.0635079	0.118287	-0.162741	-0.0878019	0.128289	0.0965877	0.233358	0.0853461	0.0466389	1703960
FBF1	0	0	0	0	0	0	0	0	0	0	0	0	0	0	0	0	0	0	0	0	0	0	0	-0.615355	0.278285	-0.0842824	-0.300452	-0.29404	-0.275728	-0.78607	0.478884	-0.739217	-0.932925	-0.184784	-0.458143	0	-0.270888	-0.237682	-0.22822	0	-1.18237	-0.304195	0.30909	-0.0933464	-0.882512	-0.00569251	0
GANC	0.0651303	0.210626	-0.195317	0.0250968	0.241047	-0.0393488	-0.34343	0.181705	-0.300661	0.217698	0.324086	-0.1336	0.329307	-0.215363	-0.610073	0.0889407	-0.11105	0.396279	0.256744	0.144478	-0.55204	0.155593	0.0365923	-0.851956	-0.14074	-0.12705	-0.0263041	-0.558962	-0.525322	0.119169	-0.892733	-0.373063	-0.141854	0.0591821	-0.0968154	-0.706759	-0.113761	-0.518121	-0.0961804	-1.0546	-0.743709	0.133661	-0.220031	-0.0744541	0.00897879	-0.154822	29865.8
SMCR8	0.268577	0.154745	0.189568	0.110085	0.222924	0.0792855	0.257755	0.0618829	-0.0310668	0.0265338	0.11859	0.0474242	0.0753561	0.0563829	0.16808	0.329735	0.27848	0.0900255	0.243271	0.0603393	0.124817	0.235889	0.176725	-0.270686	-0.197229	-0.0586625	-0.159465	-0.0648706	-0.266273	-0.2665	-0.379772	-0.174469	-0.265627	-0.0621103	0.0949219	-0.083062	-0.187845	-0.0754348	-0.296817	-0.185655	-0.15841	-0.259164	-0.377173	-0.328896	-0.319648	-0.12911	778239
PARD3	0.129376	0.0500489	0.0485361	0.0347745	-0.0666381	0.20209	-0.00137168	-0.016273	0.135621	0.0648385	-0.0224018	-0.0337572	0.096327	0.08393	0.173302	0.135358	0.000800057	0.0666894	-0.0492915	-0.0248329	-0.0141142	-0.37545	0.00501025	0.333366	0.104366	0.103927	-0.013661	0.181345	0.253283	0.414469	0.201989	0.0684057	0.417581	0.133813	0.0176071	0.463584	0.212136	-0.0438463	0.237816	-0.0156457	0.021803	0.23029	0.230835	0.407068	0.231149	0.137028	3.14278e+06
DOK4	-0.0731758	-0.905273	-0.11216	-0.168784	0.54959	-0.419606	0	-0.269625	-1.89574	0.87044	0.506823	-0.199558	-0.827746	-0.761007	-0.661224	0.455529	0	-0.104816	-0.947538	0.0785887	-0.206997	0.0840759	-0.938106	-0.907246	-0.222796	-0.056298	-0.334304	-0.175808	-0.624459	-0.986612	-0.493477	-0.276723	-1.15644	0.0913979	-0.237182	-0.873026	-0.678523	-0.282817	-0.97025	-0.207362	-0.376943	-0.745541	-1.4415	-0.975913	-1.40777	-0.746772	138378
IPO4	-0.0925287	-0.00629212	-0.0678397	0.101925	-0.0144169	0.0276328	-0.166773	0.0831625	0.206387	0.132313	-0.000363533	0.0975859	0.36548	0.225321	0.0473879	0.0722625	-0.247482	0.0533457	-0.0518658	0.0180205	-0.111956	-0.185721	-0.0558569	0.210948	0.153862	0.0500415	0.0489425	0.108183	0.0650003	0.454437	0.0570952	0.241773	0.411763	-0.096169	0.0426984	0.181087	0.176293	0.045299	0.350074	-0.07618	0.0919786	0.214172	0.222797	0.335539	0.239392	0.123445	2.47403e+06
USP33	0.12166	0.0170228	0.0966152	0.22337	0.0135845	0.120923	0.101097	0.169296	0.096063	0.152461	0.090541	0.0302381	0.028378	-0.103705	0.0587114	0.165579	0.246708	0.00469704	-0.0997848	0.109353	-0.016676	-0.0371876	0.0168258	0.255959	0.167514	-0.0111573	-0.220217	0.10161	0.333251	0.0806878	0.197966	0.0283374	0.178695	0.169848	0.0693565	0.324503	0.17278	0.0469725	0.193956	0.0983061	0.306839	0.0866614	-0.0513378	0.103894	0.127558	-0.180333	762536
PAQR8	0	0	0	0	0	0	0	0	0	0	0	0	0	0	0	0	0	0	0	0	0	0	0	0.0588607	0.179014	0.112146	0.330258	0.241938	0.403586	-0.0167031	0.634491	0.301572	0.151412	0.55173	0	0.0542648	0	-0.0099604	0.806191	-0.535252	0.189214	0.67992	1.07586	0.519019	0.173986	0.638183	0
PNISR	0.403724	0.15109	0.106043	0.383286	0.279812	0.32197	0.405512	0.254332	0.341289	0.27387	-0.0820253	0.678324	0.0458594	0.304889	-0.254501	0.137073	0.193436	0.42442	0.269443	0.330041	-0.0425067	0.0613104	0.390297	-0.160998	-0.249083	-0.125097	0.00221188	-0.0707999	-0.321077	-0.30517	-0.0977086	-0.256831	-0.292085	-0.0861877	-0.011522	-0.312923	-0.24586	-0.00855308	-0.142894	-0.1897	-0.192178	-0.123778	-0.302365	-0.209456	-0.126468	-0.0259328	1371400
PPP4R1	0.0324012	0.0907735	0.114111	0.0322157	-0.159543	0.0550347	-0.101381	-0.0493506	0.0995173	-0.0789256	-0.0461003	0.0792061	0.0111195	-0.0464072	0.144859	0.0501397	0.11002	0.0346176	-0.148075	-0.00473637	0.0145038	-0.146923	-0.121529	-0.0198288	0.0332752	-0.033662	-0.116164	-0.0390753	-0.0237794	-0.018925	0.0430085	0.0431571	-0.00682371	-0.0144871	-0.0209777	0.175431	-0.0397951	-0.0176205	-0.0809834	0.0918383	0.240341	-0.0374936	0.00567047	0.0990532	-0.0379189	-0.0196987	2.4591e+06
ZNF721	0	-0.146672	0	-0.296193	0	-0.698178	-0.618667	-0.86669	-0.890889	0	-1.14238	-1.39843	0.090093	0	-0.851239	0	0	-0.666807	-1.47333	-1.07452	-0.127321	0.245211	0.0709539	-0.770448	-1.69536	-0.317681	0.451369	1.18331	0.55897	0.451711	0.11297	0.0535678	1.15192	0	0.457886	0.712699	1.50205	-0.139935	0.0987603	0.856505	0.788509	-0.556551	-0.373257	-0.271013	0.0498058	0.0564247	102154
ANKRD24	0.185351	-0.00166053	-0.263064	-0.0225176	0.134592	0.0796649	0.605769	0.106668	0.00873889	0.376443	0.368692	-0.194875	-0.118646	0.397077	0.141069	0.231697	0.42959	0.213388	0.284428	0.343438	0.269038	0.602204	0.434785	-0.0947679	0.261642	0.319589	-0.283396	0.268722	0.000974608	-0.484378	0.173916	-0.073298	-0.659947	-0.021972	0.236882	0.246045	0.205761	-0.118737	-0.156781	-0.159101	-0.498913	-0.107073	-0.271419	-0.172137	0.0520195	0.202834	84758.1
ZNF483	0.00978487	-0.137914	-0.910457	-0.261817	-0.922537	0	0	-0.467566	-0.366003	-0.810764	0	-0.540934	-0.250511	0	-0.390196	-0.22466	-0.13474	-0.661353	-0.101448	-0.298564	0	-0.321813	-0.543531	0.307913	0.887029	0.607006	0.396188	0.563121	0.532848	0.00181792	0.930266	0.871711	0.316615	0.39744	0.298057	0.303311	0.832543	0.853713	0.428285	0.783209	0.461586	0.94815	-0.155662	0.791992	0.819713	0.675812	1949920
FNIP1	0.00478547	0.143757	0.201976	0.1412	-0.00605952	-0.0842171	-0.0586663	0.0738361	0.0911965	0.140883	0.159324	0.0453354	0.223559	-0.19604	0.321401	0.232186	0.217393	0.184146	-0.0820461	-0.175089	0.333715	0.313459	0.331491	-0.0464983	-0.192745	-0.284645	-0.118269	0.0135599	-0.0756694	-0.539538	-0.503133	-0.335981	-0.436501	-0.00933787	0.0043729	0.0185539	-0.231806	-0.167854	-0.379692	-0.142071	-0.0481901	0.0101605	-0.395399	-0.392569	-0.249161	0.0878477	39748.7
UBASH3B	-0.0189141	0.168708	0.230423	-0.141337	0.391476	-0.225707	0.349849	-0.292105	-0.146307	-0.0671876	-0.0343903	-0.0294385	-0.0125557	-0.0409046	0.19714	0.358654	0.38633	0.108338	0.276554	-0.233073	0.178496	0.567482	0.185299	-0.227635	-0.280198	-0.236168	-0.471094	-0.254045	-0.345164	-0.360605	-0.21367	-0.205247	-0.314745	0.00573744	-0.260981	-0.182463	-0.0943079	-0.42998	-0.340092	0.136604	0.0225944	-0.347549	-0.421522	-0.468905	-0.421619	-0.291067	5.13819e+06
C2CD4C	0.0255313	0.197	0.201277	-0.0780211	0.136451	-0.122576	0.156373	-0.105967	-0.176841	-0.0647028	0.0822939	0.0736101	-0.193073	-0.0555727	-0.183615	0.270543	0.254739	0.0497607	0.0894733	0.0135289	0.282357	0.498841	-0.0119299	-0.272109	-0.10942	-0.11076	0.0136888	-0.0147115	-0.0577698	-0.768295	0.0631975	-0.274287	-0.696054	0.205898	-0.13445	-0.432739	-0.27305	0.0183208	-0.221939	-0.150319	-0.241812	-0.093017	-0.486274	-0.636156	-0.527259	-0.136819	3.85991e+06
DIS3L	-0.0443742	0.110755	0.077276	0.202232	-0.307555	0.226605	-0.0229274	-0.07259	0.29005	0.268329	0.338658	-0.0245687	0.183548	0.200566	0.127346	-0.0794943	0.0444895	0.0748705	-0.0744521	0.109619	0.0361998	-0.107332	-0.181732	-0.106001	-0.123447	0.0349724	0.0192676	0.0601998	0.0343287	-0.0263875	-0.0621505	0.134074	0.218767	-0.0482184	-0.0699337	-0.198489	0.0251613	0.0762308	-0.120805	-0.0424562	0.0286062	0.173075	0.0634445	-0.184167	-0.107156	-0.0667562	104192
ZFP90	-0.260638	-0.121552	0.150768	-0.214799	-0.0233547	0.0643225	-0.265486	-0.124422	0.17819	-0.0011036	0	0.509271	0.0504609	-0.236378	-0.424335	0.185794	-0.299552	0.0960184	-1.04198	0.234773	-0.103584	-0.515022	-0.302978	-0.00237376	-0.028056	-0.282235	-0.522903	-0.0628711	-0.252131	0.623302	-0.0633536	0.00191508	0.309415	0.129164	-0.409799	0.359203	0.451219	0.0181635	0.369682	0.0671335	-0.127358	0.425739	0.364685	0.390642	0.228065	0.0859727	261117
ZNF526	-0.101317	0.132897	0.267188	0.292154	0	0.248608	0.0565797	0.233724	0.268309	-0.069757	0.781642	0.0792119	0.483329	0.266807	0.222011	-0.0641121	0.299882	0.613509	-0.147836	0.633735	0.240971	-0.524597	0.290678	0.123148	0.30126	-0.129785	-0.12822	0.288449	0.107498	0.324448	0.0669028	-0.179043	0.0645638	0.106554	0.395128	0.108728	-0.677565	0.0815674	0.273129	0.132644	-0.0426792	0.315512	0.18143	0.480415	0.18248	0.36661	7489.27
FBXO41	0.0359308	-0.348443	-0.108359	0.0580363	0.439252	-0.248603	0.388651	-0.0949967	-0.271131	-0.129421	-0.169766	-0.126048	0.0230784	-0.0207085	-0.229027	-0.241623	0.202285	-0.181673	0.0206996	-0.137248	-0.0729438	0.595592	0.186417	-0.247868	-0.182232	-0.200307	-0.438371	0.00562919	-0.119755	-0.863106	0.0302695	-0.122893	-0.785632	0.217611	-0.311227	-0.210798	-0.127009	-0.283158	-0.381814	0.128678	0.0746956	-0.182974	-0.578687	-0.523531	-0.396047	-0.296491	4171480
GIPC2	0	0	0	0	0	0	0	0	0	0	0	0	0	0	0	0	0	0	0	0	0	0	0	0.633512	0	0.326619	0	0.351014	-0.507312	0.433219	0	0	0	0.869936	0	-0.585091	0	0	0	-0.731546	0	-0.787043	0	0	0.49282	-0.561279	0
ZNF384	-0.110936	-0.286513	-0.227463	-0.149539	-0.306152	0.0802311	-0.0359297	0.126587	0.226546	-0.194496	-0.0829809	-0.095303	0.220084	0.00514327	-0.0607307	-0.182848	-0.396451	0.0359672	-0.108788	-0.0328124	-0.166765	-0.498063	-0.0563705	-0.121448	-0.137281	-0.144304	-0.265863	-0.344836	-0.43538	0.4474	-0.344549	0.0541998	0.384971	-0.389209	-0.285601	-0.210698	-0.0622054	-0.10936	0.0828421	-0.187021	-0.0945644	-0.0229757	0.109537	0.224381	0.100215	-0.20048	222602
SLC16A10	0.516218	-0.164695	0.104897	0.71025	0.312549	0.0921136	0.541355	0.78439	0.0783538	0.473924	0.573118	-0.148263	0.0153167	0.227751	-0.366743	0.108933	0.703523	0.181514	0.443936	0.393215	0.649223	0.657273	0.596	0.211805	0.0274256	-0.745633	-0.0796381	-0.0565753	-0.368712	-0.301	-0.058935	0.0533827	-0.254315	0.346674	0.0393414	-0.770474	-0.0475143	-0.255611	-0.195867	-0.125972	0.00490581	-0.477161	-0.309021	-0.63691	-0.0429622	-0.100706	58594.9
WIPF2	0.618785	0.0539231	0.139055	0.535534	0.276351	0.22866	0.698037	0.412764	0.220968	0.283008	0.555495	0.245172	0.199454	0.320457	-0.39645	0.0560839	0.683087	0.293791	0.183944	0.479842	0.277366	0.843552	0.671564	-0.557463	-0.175313	-0.357754	-0.111171	-0.195412	-0.350282	-1.42751	-0.130435	-0.359063	-0.894425	0.0337148	-0.0862423	-0.467216	-0.366091	-0.0653704	-0.70198	-0.319353	-0.258774	-0.397014	-0.634534	-0.888578	-0.745534	-0.272415	304197
DUSP19	-0.156093	0.151293	-0.448016	0.0421567	0.358146	0.0596999	-0.280852	-0.102741	-0.328329	-0.080399	0.366165	0.405529	-0.468171	-0.0886566	0.0525678	0.466739	0.072006	-0.0956763	-0.30741	-0.435937	-0.383251	-0.0256192	-0.652596	-0.40005	0.0505988	0.174856	-0.2708	0.014349	-0.237724	0.127218	-0.297275	-0.0637099	-0.212588	-0.0809484	-0.0222745	-0.118423	-0.194029	-0.0969846	-0.107434	-0.0876409	-0.188489	-0.202267	-0.306378	-0.263344	-0.212204	0.012305	99271.9
GDPD5	-0.126489	-0.15895	-0.216756	-0.130727	0.0176074	-0.364648	-0.0498173	-0.33637	-0.159871	-0.127752	-0.0913308	-0.0327217	-0.0984217	-0.340335	-0.227948	-0.132433	-0.0121875	-0.207908	-0.0953008	-0.186761	-0.217215	0.150352	0.0356368	-0.204854	0.134673	-0.119288	-0.078648	-0.243264	-0.247955	-0.310904	0.0558203	-0.122448	-0.378301	-0.0309862	0.0814047	-0.00497815	-0.227237	-0.121181	-0.192978	-0.195419	-0.120225	-0.186535	-0.257913	0.0341302	-0.154186	-0.113742	2.44883e+06
ABHD5	0.482076	0.0134178	0.169584	0.129828	0.0721046	0.130217	-0.00361242	0.148363	0.139301	0.251788	0.202478	0.262925	0.017461	-0.0279947	0.135094	0.00486275	0.332094	0.373227	0.174402	0.383041	0.183714	0.508853	0.331537	-0.492739	-0.151089	-0.0380505	-0.10606	-0.23224	-0.571487	-0.470286	-0.167034	-0.189278	-0.304536	-0.101373	0.122501	-0.330129	-0.503654	0.0687568	-0.25247	-0.322816	-0.166483	-0.143064	-0.476405	-0.414568	-0.575205	-0.295919	740162
SETD7	0.188529	0.171644	-0.0550544	0.266247	0.193077	0.296658	-0.195195	0.226417	0.147836	-0.00814862	-0.0267006	0.192045	0.390577	0.151503	0.171985	0.124876	0.124908	0.263711	0.123552	0.283114	0.157375	-0.30623	0.0300951	0.277367	0.153865	0.0789867	-0.0848451	-0.0840264	0.129512	0.365061	-0.00363601	-0.27434	0.395845	-0.0480562	0.0492389	0.269439	0.234134	0.0508727	0.310492	-0.10418	-0.00137185	0.222523	0.298003	0.269873	0.138488	0.221213	1.80271e+06
NOC3L	0.0318181	0.0592768	-0.0751493	0.408444	0.132996	0.293629	0.101933	0.305411	0.423174	0.254107	0.114278	0.0647487	0.550984	0.521992	0.270934	0.0997383	0.0244632	0.35516	0.00458107	0.207099	0.0035751	-0.100409	0.287925	0.226609	0.157655	0.0252759	0.254662	0.347093	0.114736	0.432237	-0.00200971	0.182123	0.445354	-0.0570342	0.0544205	0.00364221	-0.0275494	0.129924	0.282564	-0.124082	0.0574506	0.18489	0.18097	0.296455	0.37409	0.141683	1.08686e+06
SSC4D	0.00804998	0.366326	0.202285	0.44353	-0.244425	0.608576	0.40411	0.184498	0.878141	0.140839	0.389114	0.66892	1.07299	0.786933	0.845963	0.168377	-0.344897	0.739017	0.255037	0.384751	0.449569	-0.942914	0.132658	1.01867	0.984158	0.749279	-0.622818	-0.2839	-0.259027	0.792011	0.534067	-0.897334	1.48385	-0.0988921	-0.499314	-0.43418	0.987247	-0.523044	1.03549	-0.770536	-0.863646	0.445216	0.980613	0.634624	0.532687	0.0711918	167518
[truncated: 1,619,617 more chars]
