## Supplementary material for "A human lysosomal storage disorder toolkit for decoding proteome landscapes in cortical and dopaminergic-like induced neurons": Dataset S3 (part 1 of 3)

### Sheet: Index
Supplemental Tables for Kraus et al., 2026
Dataset	Description
Dataset S1	Generation of CRISPR-edited cell lines for interrogation of lysosomal storage disease gene function analysis. This file contains gRNA sequences as well as allele sequencing results for all edits examined. Additionally this file contains annotations of proteins to individual organelles
Dataset S2	nDIA whole cell proteomics of day 50 idfferentiated iN, iDA of LSD mutants
Dataset S3	nDIA whole cell proteomics of day30 differentiated iN, iDA of select LSD mutants
Dataset S4	Protein-protein intearaction database, neuronal baseline PPI and complexes. KO vulnearbility of complexes
Dataset S5	TMT-based analysis of LysoIP sample proteomics of untagged, Control and ASAH1-/- HeLa cells
Dataset S6	Label free lipidomics of WC and LysoIP of untagged, Control and ASAH1-/- HeLa cells

### Sheet: nDIA_day30
Genes	GRN_iDA_log2_fold_change	GBA1_iDA_log2_fold_change	SMPD1_iDA_log2_fold_change	ASAH1_iDA_log2_fold_change	SMPD1_iN_log2_fold_change	GBA1_iN_log2_fold_change	GRN_iN_log2_fold_change	ASAH1_iN_log2_fold_change	GRN_iDA_mean_ctrl	GBA1_iDA_mean_ctrl	SMPD1_iDA_mean_ctrl	ASAH1_iDA_mean_ctrl	SMPD1_iN_mean_ctrl	GBA1_iN_mean_ctrl	GRN_iN_mean_ctrl	ASAH1_iN_mean_ctrl	GRN_iDA_mean_ko	GBA1_iDA_mean_ko	SMPD1_iDA_mean_ko	ASAH1_iDA_mean_ko	SMPD1_iN_mean_ko	GBA1_iN_mean_ko	GRN_iN_mean_ko	ASAH1_iN_mean_ko	GRN_iDA_neg_log10_q_value	GBA1_iDA_neg_log10_q_value	SMPD1_iDA_neg_log10_q_value	ASAH1_iDA_neg_log10_q_value	SMPD1_iN_neg_log10_q_value	GBA1_iN_neg_log10_q_value	GRN_iN_neg_log10_q_value	ASAH1_iN_neg_log10_q_value	GRN_iDA_neg_log10_p_value	GBA1_iDA_neg_log10_p_value	SMPD1_iDA_neg_log10_p_value	ASAH1_iDA_neg_log10_p_value	SMPD1_iN_neg_log10_p_value	GBA1_iN_neg_log10_p_value	GRN_iN_neg_log10_p_value	ASAH1_iN_neg_log10_p_value
TADA2A	-0.0329346	-0.152456	-0.056651	-0.061556	0.131936	0.0372885	0.00464294	-0.00370678	669549	669549	669549	669549	614564	614564	614564	614564	654437	602405	643767	641582	673416	630655	616545	612987	0.0311498	0.100493	0.0515505	0.057488	0.139748	0.033445	0.00233086	0.00257393	0.0759372	0.230147	0.122939	0.136249	0.313168	0.0815307	0.00562154	0.00618907
TMEM120A	-0.218229	-0.0898043	-0.0567659	-0.124862	-0.244032	-0.209668	-0.0752969	-0.29261	5.26828e+06	5.26828e+06	5.26828e+06	5.26828e+06	3.48329e+06	3.48329e+06	3.48329e+06	3.48329e+06	4.52872e+06	4.95034e+06	5.06502e+06	4831500	2941230	3012130	3.30616e+06	2.84384e+06	1.43477	0.20152	0.100629	0.399744	0.604293	0.754237	0.232801	0.757219	3.09015	0.441432	0.230478	0.834908	1.23408	1.53179	0.504567	1.53764
NUDT4;NUDT4B	0.344998	-0.0239482	-0.521165	0.227785	0.0912536	0.536038	-0.0548826	0.423135	45713.6	45713.6	45713.6	45713.6	53485.1	53485.1	53485.1	53485.1	58063.1	44961	31853.7	53532.2	56977.4	77552.6	51488.7	71714.9	0.766997	0.0208128	0.218547	0.180575	0.0454123	0.710215	0.0437937	0.679039	1.55772	0.0512654	0.475865	0.398498	0.109194	1.44284	0.105627	1.38058
ATP11C	-0.0353624	-0.087355	-0.0282601	-0.094333	0.00797674	-0.0241483	0.128551	0.134352	2.50716e+06	2.50716e+06	2.50716e+06	2.50716e+06	3.03311e+06	3.03311e+06	3.03311e+06	3.03311e+06	2446450	2.35985e+06	2.45852e+06	2.34847e+06	3.04992e+06	2982760	3.31578e+06	3.32914e+06	0.0544713	0.123229	0.0427757	0.177463	0.0179377	0.0588204	0.475581	0.431711	0.129501	0.278414	0.103386	0.391852	0.0441979	0.13926	0.982549	0.897299
ENAH	-0.172019	0.0197943	0.695301	-0.222528	-0.358542	-0.520937	-0.960788	-1.36066	1.92334e+06	1.92334e+06	1.92334e+06	1.92334e+06	3.29854e+06	3.29854e+06	3.29854e+06	3.29854e+06	1.4682e+06	1.80021e+06	1.90653e+06	1.83412e+06	3.17927e+06	3.02049e+06	2.87851e+06	2.93043e+06	0.425316	0.11105	0.198821	0.230225	0.111078	0.285203	0.556857	0.555655	0.882726	0.246132	0.434968	0.484491	0.250935	0.604792	1.14087	1.14129
BCL2L12	-0.100495	0.218899	-0.0318946	0.535127	0.468813	0.485486	-0.0100609	0.673454	97860.7	97860.7	97860.7	97860.7	74974.8	74974.8	74974.8	74974.8	91276	113895	95721	141807	103763	104969	74453.8	119576	0.0444822	0.136521	0.0138164	0.399201	0.766155	0.723598	0.00822775	1.20332	0.107189	0.306341	0.0342409	0.833876	1.55607	1.46985	0.0205833	2.50055
DCAF13	-0.149628	0.0136857	-0.0557518	-0.0237124	0.0156963	0.121649	-0.0448812	0.172982	1497170	1497170	1497170	1497170	1.24354e+06	1.24354e+06	1.24354e+06	1.24354e+06	1.34967e+06	1511440	1.44042e+06	1.47276e+06	1257140	1352940	1.20545e+06	1.40195e+06	0.252976	0.0253683	0.137028	0.056755	0.0328341	0.241316	0.10847	0.375163	0.545385	0.0623757	0.307427	0.134616	0.0799124	0.521443	0.246881	0.786932
TTR	0.752286	0.274144	-0.131416	0.059775	0	0	0	0	90090.2	90090.2	90090.2	90090.2	0	0	0	0	151753	108944	82246.5	93901.3	56268.2	0	29355.8	58310.3	0.547755	0.104282	0.0563193	0.0221615	0	0	0	0	1.12298	0.238127	0.133606	0.0545812	0	0	0	0
ANK3	0	0	0	-0.495616	0	0	-0.872534	-1.8196	2.06656e+06	2.06656e+06	2.06656e+06	2.06656e+06	3.70967e+06	3.70967e+06	3.70967e+06	3.70967e+06	0	0	0	2.07161e+06	0	0	2.86723e+06	2.62745e+06	0	0	0	0	0	0	0	0	0	0	0	0	0	0	0	0
SCAMP1	0	1.45296	0.510169	-0.0836302	0	0	0	0	5.89429e+06	5.89429e+06	5.89429e+06	5.89429e+06	0	0	0	0	0	5.42938e+06	5.69831e+06	5.13658e+06	2.65272e+06	0	0	0	0	0	0.139066	0.113713	0	0	0	0	0	0	0.30415	0.258059	0	0	0	0
SRCIN1	1.16102	-0.0981065	-0.0928731	0.0618939	0	0	-0.614208	0	2549848	2549848	2549848	2549848	1.95114e+06	1.95114e+06	1.95114e+06	1.95114e+06	3.51875e+06	2.51063e+06	2.45878e+06	2.50607e+06	0	0	1.40907e+06	0	1.04882	0.0760926	0.100444	0.0531924	0	0	0	0	2.29563	0.177172	0.227301	0.126079	0	0	0	0
LENG9	0.745058	0.25203	0.065235	0.14327	0.183639	0.453535	-0.175789	-0.620402	177471	177471	177471	177471	81819.5	81819.5	81819.5	81819.5	297449	211347	185680	196000	92926.1	112043	72433.4	53222.8	1.18415	0.272523	0.0526597	0.102619	0.123989	0.337371	0.0733037	0.290216	2.45634	0.584706	0.125396	0.234718	0.280034	0.713166	0.171222	0.6201
CYFIP1	-0.0585548	-0.0529561	-0.243107	0.0182327	-0.0534604	-0.09429	0.340223	0.118546	9689550	9689550	9689550	9689550	8.18485e+06	8.18485e+06	8.18485e+06	8.18485e+06	9.30415e+06	9340330	8.18693e+06	9.81278e+06	7.88711e+06	7.66702e+06	1.03616e+07	8.88581e+06	0.0621112	0.067299	0.734838	0.0428513	0.196073	0.382814	1.2005	0.414874	0.146476	0.157786	1.4925	0.103552	0.430128	0.801844	2.49441	0.864233
RSBN1	-0.0957432	-0.0497831	-0.0514299	-0.140511	-0.157444	-0.100636	-0.106102	-0.218372	4.03743e+06	4.03743e+06	4.03743e+06	4.03743e+06	6.3016e+06	6.3016e+06	6.3016e+06	6.3016e+06	3778190	3900490	3896040	3662750	5650090	5.87701e+06	5854780	5.41644e+06	0.524979	0.249906	0.348377	1.0273	0.513712	0.345482	0.356653	0.718276	1.07867	0.539152	0.734477	2.10172	1.05695	0.728901	0.750544	1.45907
LAMTOR4	-0.0253145	0.682527	0.128506	0.11831	0.0403704	0.146102	-0.183476	-0.388523	2.50778e+06	2.50778e+06	2.50778e+06	2.50778e+06	2.21474e+06	2.21474e+06	2.21474e+06	2.21474e+06	2.85274e+06	2.82936e+06	2.62513e+06	2.47064e+06	2.30157e+06	2.51718e+06	2.30794e+06	2.33409e+06	0.386847	0.794387	0.099004	0.0701398	0.0594669	0.318871	0.235498	0.58509	0.805178	1.61606	0.224511	0.163339	0.14049	0.659035	0.50566	1.20591
TPM3	0.995778	-0.198988	0.106713	-0.463283	0.381433	-0.216292	-0.0726843	-0.413153	7.105e+07	7.105e+07	7.105e+07	7.105e+07	8.60322e+07	8.60322e+07	8.60322e+07	8.60322e+07	8.05044e+07	6.82541e+07	6.89646e+07	6.26783e+07	8.55221e+07	7.94165e+07	8.54683e+07	7.41876e+07	0.752961	0.405351	0.188204	0.431436	0.28253	0.664923	0.180593	0.731261	1.53677	0.836096	0.411117	0.898383	0.593325	1.36624	0.37996	1.51247
PRDM11	-0.447521	-0.291505	-0.158059	-0.0356486	-0.0434782	-0.349826	-0.355279	-0.192248	64242.7	64242.7	64242.7	64242.7	101406	101406	101406	101406	47109.3	52489.5	57576.3	62674.8	98395.8	79571.3	79271.1	88754.9	0.336187	0.188675	0.0705681	0.0201474	0.0842653	0.941822	0.691947	0.322187	0.710833	0.414999	0.165295	0.0496991	0.195183	1.91885	1.4062	0.683219
HDGFL2	0	0	0	0	-0.438525	-0.0854837	0.151462	-0.76081	0	0	0	0	1.16159e+07	1.16159e+07	1.16159e+07	1.16159e+07	0	6.47378e+06	6.59814e+06	0	1.06187e+07	1.07039e+07	1.00151e+07	9.43216e+06	0	0	0	0	0.368254	0.252654	0.523792	0.39582	0	0	0	0	0.772006	0.538462	1.07971	0.825188
MAGI1	0	0	0	0	-0.317219	-0.192252	-0.767379	-0.208704	0	0	0	0	1.60917e+06	1.60917e+06	1.60917e+06	1.60917e+06	0	1.81012e+06	0	0	1.52907e+06	1.58201e+06	1.24658e+06	1.37937e+06	0	0	0	0	0.134061	0.0703581	0	0.210533	0	0	0	0	0.300657	0.162453	0	0.440573
VPS11	0.150416	0.0379677	0.0611358	-0.00854782	0.366315	0.356438	0.383195	0.565091	3.4296e+06	3.4296e+06	3.4296e+06	3.4296e+06	2927231	2927231	2927231	2927231	3.64692e+06	3.50484e+06	3.41111e+06	3367050	3.12095e+06	3085175	3229495	3.28056e+06	0.126347	0.0869951	0.0871127	0.127982	0.439078	0.268487	0.59505	0.535425	0.279587	0.19245	0.200102	0.285679	0.904635	0.562549	1.21535	1.09887
TAP2	-0.696058	-0.0428499	-0.565809	-0.503747	0	0	0	0	41562.2	41562.2	41562.2	41562.2	0	0	0	0	25654.6	40345.9	28078.5	29312.7	12632.4	11131.7	0	0	0.395272	0.0174258	0.332104	0.23675	0	0	0	0	0.82614	0.0429034	0.702595	0.512342	0	0	0	0
RAVER1	0.0902702	0.235673	-0.0441853	0.0286351	-0.11677	0.0409803	-0.263456	-0.115365	3.50433e+06	3.50433e+06	3.50433e+06	3.50433e+06	4.30401e+06	4.30401e+06	4.30401e+06	4.30401e+06	3.73061e+06	4.1262e+06	3.39863e+06	3.57458e+06	3.96938e+06	4.42802e+06	3585630	3.97324e+06	0.0871135	0.371042	0.0345449	0.0221185	0.180764	0.0526639	0.511801	0.185244	0.201357	0.778992	0.0841552	0.0544587	0.398928	0.125434	1.053	0.408111
HMGN3	0	0	0	0	-0.70662	-0.236474	-0.47404	-1.47066	0	0	0	0	1.03686e+06	1.03686e+06	1.03686e+06	1.03686e+06	197659	95924.6	0	0	635341	880106	746484	374117	0	0	0	0	1.16619	0.408483	1.21339	1.27161	0	0	0	0	2.41058	0.851884	2.52309	2.66479
RBM26	-0.321225	0.0420968	0.114352	0.00189755	-0.582918	-0.0242528	-0.718835	-0.234565	2.5981e+06	2.5981e+06	2.5981e+06	2.5981e+06	3.40492e+06	3.40492e+06	3.40492e+06	3.40492e+06	2.45654e+06	2.62109e+06	2.53222e+06	2.54533e+06	3.19062e+06	3.32411e+06	2.95099e+06	3.08138e+06	0.25797	0.0177048	0.0915302	0.0478344	0.432759	0.0590404	0.59784	0.267451	0.546217	0.0436217	0.209867	0.111579	0.898389	0.134423	1.22457	0.566927
TJP1	0.0757402	0.091963	0.0336148	0.0580119	0.0969341	0.0097488	0.205475	0.078969	2.3525e+06	2.3525e+06	2.3525e+06	2.3525e+06	2.94238e+06	2.94238e+06	2.94238e+06	2.94238e+06	2479300	2.50734e+06	2.40795e+06	2449020	3.14687e+06	2.96233e+06	3.39275e+06	3.10792e+06	0.685344	0.387607	0.240071	0.353858	0.298673	0.0245077	0.845378	0.30069	1.39323	0.811116	0.51893	0.745099	0.636698	0.0602281	1.71808	0.640639
NOL4L	0.288064	-0.0174988	-0.00803029	0.119918	-0.153058	-0.16452	-0.143796	-0.317488	7731140	7731140	7731140	7731140	9711510	9711510	9711510	9711510	9.43973e+06	7.63793e+06	7.68823e+06	8.40122e+06	8733970	8.66486e+06	8790220	7.79315e+06	1.14074	0.0699643	0.0159752	0.666275	0.268178	0.336382	0.310653	0.67711	2.35003	0.163835	0.0393612	1.3544	0.576036	0.711266	0.660155	1.3767
HAPSTR1	1.10873	-0.0980272	-0.136027	-0.337654	0.347872	0.128941	-0.463925	-0.434454	51216.4	51216.4	51216.4	51216.4	48151.1	48151.1	48151.1	48151.1	110451	47851.9	46608	40528.9	61281	52652.7	34910.1	35630.5	0	0.0359666	0	0	0.321152	0.0888357	0.670936	0.832935	0	0.0874844	0	0	0.681192	0.205013	1.36394	1.69261
PCDH7	2.52572	0.141495	0.27197	0.0110175	0.469446	0.401659	0.0406574	0.643769	242934	242934	242934	242934	191948	191948	191948	191948	1.39896e+06	267967	293332	244796	265767	253568	197434	299901	2.12683	0.148697	0.303999	0.00729978	0.390073	0.692839	0.0263633	1.22604	5.57675	0.332169	0.646929	0.0181806	0.815873	1.40817	0.0647082	2.55614
KCNN1	0	0.539938	0	2.24771	-1.83248	-1.94633	-0.971727	-2.68754	1109.72	1109.72	1109.72	1109.72	4104.41	4104.41	4104.41	4104.41	0	1613.44	0	5270.41	1152.44	1064.99	2092.82	637.12	0	0	0	0	0	0	0	0.255558	0	0	0	0	0	0	0	0.550685
PSMC6	0.239817	0.360913	0.436105	0.372284	0.271602	0.172184	-0.0966831	-0.0715677	1.90338e+07	1.90338e+07	1.90338e+07	1.90338e+07	1.9314e+07	1.9314e+07	1.9314e+07	1.9314e+07	1.91238e+07	1.98794e+07	1.93528e+07	1.85974e+07	1.8911e+07	1.91657e+07	1.76098e+07	1.85278e+07	0.114855	0.402768	0.175396	0.244112	0.412461	0.126464	0.369216	0.132339	0.254592	0.838895	0.384725	0.524885	0.850404	0.280754	0.760666	0.286192
DOCK1	-0.270003	0.190794	-0.148015	0.106708	0.0849669	0.226174	0.275001	0.319762	335802	335802	335802	335802	343645	343645	343645	343645	278487	383282	303058	361581	364492	401971	415809	428912	0.572051	0.82615	0.526425	0.318143	0.227871	0.371982	0.621557	0.901431	1.1702	1.679	1.08151	0.675339	0.494746	0.780878	1.26751	1.83463
AAK1	1.21077	-0.0357427	0.0584329	-0.0764204	-0.0873492	-0.194587	-0.528489	-0.452267	4.75856e+06	4.75856e+06	4.75856e+06	4.75856e+06	4.77121e+06	4.77121e+06	4.77121e+06	4.77121e+06	6.74686e+06	4.80762e+06	4781500	4644710	4.68536e+06	4.55982e+06	4.25997e+06	4.39344e+06	1.0541	0.0963778	0.0221435	0.0936548	0.0277306	0.108696	0.329007	0.248117	2.21091	0.217609	0.0542299	0.209687	0.0675586	0.247523	0.696634	0.532374
RPP21;TRIM39-RPP21	-0.0864109	0.059667	-0.316602	-0.27034	0.478761	0.287618	-0.084647	-0.0852821	50911.9	50911.9	50911.9	50911.9	61032.1	61032.1	61032.1	61032.1	47952.1	53061.7	40880.2	42212.3	85051.1	74497.3	57554.2	57528.9	0.0389248	0.0281039	0.164351	0.125246	0.704277	0.34857	0.0731117	0.0523081	0.0944343	0.0687953	0.364612	0.282706	1.43094	0.734801	0.170783	0.124583
SAA2-SAA4	0.790713	0.705422	0.502413	0.888885	0	0	0	0	240052	240052	240052	240052	0	0	0	0	415273	391434	340053	444515	0	0	0	0	0	0	0	0	0	0	0	0	0	0	0	0	0	0	0	0
PHF20L1	-0.154866	0.0937487	-0.0718101	0.0227955	-0.164114	-0.198757	-0.362174	-0.431433	1353750	1353750	1353750	1353750	2024980	2024980	2024980	2024980	1215960	1444640	1.28802e+06	1375310	1.80725e+06	1.76437e+06	1.57542e+06	1.50157e+06	0.372891	0.149123	0.146215	0.0387128	0.339747	0.267601	0.725743	0.782536	0.782601	0.333026	0.327088	0.0939725	0.717704	0.574938	1.47429	1.58875
LAMA4	-0.550108	-0.171165	-0.300617	0	0	-0.815946	1.49567	0.24967	16969.4	16969.4	16969.4	16969.4	6073.33	6073.33	6073.33	6073.33	11589.6	15071	13777.6	0	0	3449.87	17126.5	7220.8	0	0.0581113	0.140975	0	0	0	0	0	0	0.137675	0.315684	0	0	0	0	0
MYEF2	0.620415	-0.269142	-0.0529084	0.385343	-0.0802667	-0.218097	-0.449347	-0.380479	3.70585e+07	3.70585e+07	3.70585e+07	3.70585e+07	4.46407e+07	4.46407e+07	4.46407e+07	4.46407e+07	3.76341e+07	3.59527e+07	3.51887e+07	3.76709e+07	4.44647e+07	4.356e+07	4.26721e+07	4.30611e+07	0.33478	0.171918	0.169878	0.1544	0.0171482	0.136813	0.286835	0.217819	0.686259	0.380385	0.362528	0.341784	0.0420552	0.304644	0.609746	0.466978
FADS1	0.41399	-0.142298	0.0504467	0.216163	-0.664439	-0.235172	-0.398328	-1.21993	2.70933e+06	2.70933e+06	2.70933e+06	2.70933e+06	3115620	3115620	3115620	3115620	2858445	2533440	2.6399e+06	2808320	2572940	2.87445e+06	2.80489e+06	2.20226e+06	0.847921	0.118261	0.46995	0.182479	0.742304	0.334728	0.66283	1.31914	1.81931	0.260146	0.971697	0.388704	1.51492	0.705351	1.35207	2.78577
NRXN3	1.59919	-0.225391	0	1.0658	0	0	0	0	216622	216622	216622	216622	0	0	0	0	390388	231527	0	285697	0	0	0	0	0	0	0	0	0	0	0	0	0	0	0	0	0	0	0	0
EPB41L3	2.10641	-1.34309	0.134513	-1.61872	1.18668	-1.11792	1.488	-2.05802	2.02448e+07	2.02448e+07	2.02448e+07	2.02448e+07	1.46902e+07	1.46902e+07	1.46902e+07	1.46902e+07	2.45494e+07	1.74776e+07	1.96641e+07	1.68584e+07	1.53302e+07	1.33462e+07	1.64676e+07	1.26632e+07	0.44298	0.283609	0.158378	0.50804	0.196882	0.245347	0.341822	0.31284	0.949029	0.597194	0.347187	1.05158	0.423304	0.518671	0.716194	0.654622
ELAVL2	-0.482937	-0.285262	-0.171128	-0.0990071	0.043647	-0.0504032	0.106197	0.229883	8028690	8028690	8028690	8028690	7.98897e+06	7.98897e+06	7.98897e+06	7.98897e+06	5.74468e+06	6.58828e+06	7.13066e+06	7496190	8.23436e+06	7.71468e+06	8.59922e+06	9.36898e+06	1.19728	0.709814	0.66872	0.46166	0.0512881	0.074437	0.186583	0.514525	2.48735	1.44193	1.3592	0.955851	0.122371	0.173771	0.410883	1.05853
UNKL	0.0752174	0.012387	-0.0314335	-0.0424693	0.0494446	0.102003	0.203981	0.0879831	1.9939e+06	1.9939e+06	1.9939e+06	1.9939e+06	2.22783e+06	2.22783e+06	2.22783e+06	2.22783e+06	2.10062e+06	2.0111e+06	1950930	1.93606e+06	2305510	2391050	2566180	2.36793e+06	0.0678119	0.0085154	0.0246303	0.0284403	0.0694898	0.144294	0.239374	0.127159	0.158999	0.0212664	0.0605204	0.0695908	0.162765	0.322921	0.517603	0.286767
GPSM1	0.225167	-0.036702	-0.087709	-0.0198334	-0.196423	-0.209295	-0.308751	-0.413116	13164000	13164000	13164000	13164000	10022430	10022430	10022430	10022430	1.53876e+07	1.28333e+07	1.23875e+07	1.29843e+07	8746690	8669000	8.09151e+06	7526840	1.07221	0.327828	0.733068	0.0697761	0.815946	1.01502	1.32306	1.50507	2.19962	0.694145	1.48868	0.16337	1.65796	2.07538	2.78826	3.28534
PRXL2B	-0.0839746	-0.130913	-0.162711	-0.101394	-0.124369	-0.0631022	-0.00089926	-0.143645	3.95077e+06	3.95077e+06	3.95077e+06	3.95077e+06	3.27917e+06	3.27917e+06	3.27917e+06	3.27917e+06	3727370	3608050	3.5294e+06	3.68264e+06	3008330	3.13884e+06	3277130	2.9684e+06	0.204649	0.493047	0.706525	0.434694	0.437819	0.476057	0.00342669	0.491004	0.447658	1.01658	1.43542	0.903008	0.909307	0.983594	0.00840737	1.01251
CHGB	-0.231593	0.432557	-0.0454388	0.27685	-0.320463	-0.157031	-0.267808	-0.941469	3.87488e+06	3.87488e+06	3.87488e+06	3.87488e+06	2.92083e+06	2.92083e+06	2.92083e+06	2.92083e+06	3.66609e+06	4.39759e+06	3.63738e+06	4197475	2.69464e+06	2.7928e+06	2868295	2.23294e+06	0.101808	0.823016	0.563646	0.266439	0.491473	0.107258	0.467061	1.11049	0.231342	1.71989	1.16512	0.570231	1.01341	0.244308	0.965738	2.29297
ELOVL5	0.234119	-0.0254972	-0.111721	-0.0508926	-0.155311	0.112959	0.26517	0.694231	5378070	5378070	5378070	5378070	3.26696e+06	3.26696e+06	3.26696e+06	3.26696e+06	6.32562e+06	5.28386e+06	4.97731e+06	5191660	2.93353e+06	3533030	3.92616e+06	5.28601e+06	0.360958	0.0267934	0.155146	0.0294375	0.0843972	0.0643021	0.175021	0.675527	0.759085	0.0657455	0.345249	0.0718755	0.195458	0.151395	0.386964	1.3735
NAA15	0	0.21645	-0.0743783	0	-0.497345	0.242188	-0.340999	0.0404342	4.36043e+06	4.36043e+06	4.36043e+06	4.36043e+06	4.29996e+06	4.29996e+06	4.29996e+06	4.29996e+06	0	4.55062e+06	4.39157e+06	0	4.40102e+06	4.37576e+06	4.36048e+06	4.514e+06	0	0	0	0	0.170915	0.07435	0.0898928	0.180005	0	0	0	0	0.378046	0.172957	0.206585	0.380342
PCNP	0	0	0	0	0.735629	0.154625	0.160313	-1.06605	0	0	0	0	5.01795e+06	5.01795e+06	5.01795e+06	5.01795e+06	3.18648e+06	0	0	0	4.49866e+06	4.13187e+06	4.10409e+06	3.03029e+06	0	0	0	0	0.518865	0.652753	0.626303	0	0	0	0	0	1.06807	1.34333	1.29948	0
PPIAL4C	0	0	0	0	0	0	0	0	0	0	0	0	0	0	0	0	0	0	0	0	0	0	0	0	0	0	0	0	0	0	0	0	0	0	0	0	0	0	0	0
GATD3;GATD3B	0.134785	-0.149332	-0.147454	-0.261607	-0.183628	-0.190054	-0.0536418	-0.147601	18952400	18952400	18952400	18952400	2.15668e+07	2.15668e+07	2.15668e+07	2.15668e+07	20808400	1.70888e+07	1.7111e+07	15809300	18989300	18904900	2.07797e+07	1.94695e+07	0.151369	0.254313	0.29103	0.446728	0.598345	0.692085	0.18464	0.568737	0.337612	0.548165	0.621685	0.926393	1.22249	1.40658	0.406981	1.16345
SIK1B	0.783923	-0.233923	-0.187857	-0.692407	0	0	0	0	12942.6	12942.6	12942.6	12942.6	0	0	0	0	22284.6	11005.3	11362.4	8009.13	15229.9	0	0	0	0	0.125545	0.0903263	0.535564	0	0	0	0	0	0.283339	0.208323	1.09893	0	0	0	0
GSTZ1	-0.161092	-0.108791	-0.134321	0.177955	-0.0146903	-0.00430892	0.146267	0.00138491	3.96727e+06	3.96727e+06	3.96727e+06	3.96727e+06	3.39787e+06	3.39787e+06	3.39787e+06	3.39787e+06	3.54812e+06	3.6791e+06	3614570	4.48809e+06	3363450	3387740	3.76043e+06	3.40114e+06	0.350728	0.12665	0.226149	0.329819	0.0109198	0.00500098	0.200614	0.00146157	0.73909	0.28564	0.491306	0.698093	0.0271252	0.0125115	0.439612	0.00344701
DDX46	-0.474839	0.00881148	-0.0400856	-0.0491367	0.138233	0.194441	-0.324467	-0.201685	6.2927e+06	6.2927e+06	6.2927e+06	6.2927e+06	6.70568e+06	6.70568e+06	6.70568e+06	6.70568e+06	5403391	6.71015e+06	6.36509e+06	6.28497e+06	6.83376e+06	7.0148e+06	6.76276e+06	6.95724e+06	0.524216	0.210515	0.0415163	0.0208917	0.0504343	0.110084	0.179427	0.199569	1.07724	0.454452	0.100162	0.0506226	0.119663	0.250465	0.392871	0.437207
PPA2	-0.128828	-0.118908	0.0911352	-0.0857336	-0.334474	-0.382988	-0.0869741	-0.401275	6.91386e+06	6.91386e+06	6.91386e+06	6.91386e+06	6.92903e+06	6.92903e+06	6.92903e+06	6.92903e+06	6440480	6.76905e+06	6.98211e+06	6.67024e+06	6256295	6202465	7.05349e+06	6.23724e+06	0.178066	0.0749215	0.0986705	0.202895	0.483929	0.413505	0.35839	0.418728	0.377093	0.170567	0.225541	0.430096	0.999069	0.861643	0.754017	0.871943
TTC8	0.261761	0.0999414	-0.358547	-0.00627377	-0.255	0.0606721	-0.0762195	-0.358078	249278	249278	249278	249278	327439	327439	327439	327439	298869	267158	194424	248196	274389	341503	310589	255469	0.215995	0.17704	0.400544	0.00478197	0.546909	0.157438	0.0882556	0.81737	0.470584	0.39103	0.836428	0.0119895	1.12133	0.350047	0.203818	1.66087
CDK11B	-0.236659	-0.00413779	-0.00677664	-0.0154876	-0.0601288	-0.0333527	0.000848677	0.0271068	4.52749e+06	4.52749e+06	4.52749e+06	4.52749e+06	5262580	5262580	5262580	5262580	3.84252e+06	4514520	4506270	4.47914e+06	5.04775e+06	5.14231e+06	5.26568e+06	5.36239e+06	0.745526	0.00387914	0.0194315	0.0346033	0.114605	0.0555904	0.000916007	0.0403099	1.51426	0.00960764	0.0478974	0.0843022	0.259879	0.131915	0.00216898	0.0977942
NCAM1	1.99739	-1.01358	-0.542839	-0.628816	-0.488305	-0.766664	-0.751968	-0.903396	7.78218e+07	7.78218e+07	7.78218e+07	7.78218e+07	6.57527e+07	6.57527e+07	6.57527e+07	6.57527e+07	1.07781e+08	6.93476e+07	7.18808e+07	7.21986e+07	5.81833e+07	5.7071e+07	5.51494e+07	5.38613e+07	0.317949	0.116434	0.0776452	0.0853664	0.249938	0.243032	0.324849	0.401	0.672652	0.261561	0.179382	0.195208	0.520417	0.516619	0.675039	0.837049
NRXN1	-0.681483	-0.520175	-0.54044	0.306553	-0.10986	-0.25276	-0.560458	-0.676045	1.37315e+06	1.37315e+06	1.37315e+06	1.37315e+06	1.72411e+06	1.72411e+06	1.72411e+06	1.72411e+06	1.44896e+06	1.3949e+06	1.42519e+06	1.73284e+06	1.60924e+06	1.63592e+06	1.38516e+06	1.55359e+06	0	0.288897	0.263868	0.342586	0.165806	0.107852	0.593956	0.302047	0	0.59988	0.558942	0.7022	0.351944	0.245238	1.23078	0.639562
HLA-F	-0.249897	-0.00348598	-0.302145	0.107051	-0.478457	-0.346337	0.103735	-0.244318	47581.9	47581.9	47581.9	47581.9	14636	14636	14636	14636	40014.3	47467.1	38591.1	51246.9	10504.9	11512.3	15727.1	12355.9	0.862814	0.00763854	0.719207	0.169012	0.870334	0.503414	0.186403	0.586383	1.75382	0.0191103	1.46102	0.374501	1.76991	1.03687	0.410534	1.19907
SLC12A5	0	0	0	0	0.25433	-0.109119	-0.400112	-0.541634	0	0	0	0	515530	515530	515530	515530	1.4059e+06	763632	754333	904211	517698	509818	495361	583483	0	0	0	0	0.0383822	0.0437566	0.198439	0	0	0	0	0	0.0897251	0.102936	0.426796	0
SPTAN1	0	-0.0987793	0.126792	0.562902	-0.0187962	-0.648438	-0.230504	-0.526667	1.61046e+07	1.61046e+07	1.61046e+07	1.61046e+07	2.09099e+07	2.09099e+07	2.09099e+07	2.09099e+07	0	1.46793e+07	1.58337e+07	1.62319e+07	1.96578e+07	1.81963e+07	2.04174e+07	1.7103e+07	0	0.188185	0.0761669	0	0.264938	0.680027	0.159608	0.540826	0	0.39859	0.175446	0	0.553691	1.39934	0.354712	1.11617
HLA-C	-0.585155	-0.45577	-0.82207	-0.738842	-0.960286	-1.06519	0.661017	-1.30946	3.42656e+06	3.42656e+06	3.42656e+06	3.42656e+06	895246	895246	895246	895246	2.66516e+06	3.04017e+06	2.57985e+06	2.71011e+06	593115	569532	1.0555e+06	497986	0.523155	0.406146	0.940999	0.743207	0.338621	0.450746	0.403966	0.542638	1.0793	0.84731	1.92274	1.51054	0.71051	0.93447	0.838428	1.11357
HSPA1B	0.324873	0.0967196	-0.0132761	-0.0844602	-0.113153	-0.208506	-0.303026	-0.47297	8.68878e+07	8.68878e+07	8.68878e+07	8.68878e+07	1.4002e+08	1.4002e+08	1.4002e+08	1.4002e+08	1.08832e+08	92912500	8.60919e+07	81947100	1.29457e+08	1.21178e+08	113493000	1.00881e+08	0.693314	0.148824	0.0136906	0.132087	0.46646	0.95706	0.923656	1.43164	1.40935	0.3324	0.0339401	0.29712	0.965116	1.95193	1.88048	3.0804
WDR46	-0.625943	0.324666	-0.00489515	-0.025604	-0.301289	0.319178	-0.009832	0.255075	1.58662e+06	1.58662e+06	1.58662e+06	1.58662e+06	1.46089e+06	1.46089e+06	1.46089e+06	1.46089e+06	1.22618e+06	1.66366e+06	1.57307e+06	1.56616e+06	1.46915e+06	1.59926e+06	1.48346e+06	1.67878e+06	0.542664	0.160986	0.0141052	0.0166736	0.286184	0.16141	0.049883	0.292847	1.11656	0.348214	0.0349196	0.0405895	0.606517	0.358516	0.118665	0.599842
RPP21	-0.322132	-0.054597	-0.0919168	-0.160916	-0.0121497	0.151208	0.0381285	-0.148455	240957	240957	240957	240957	279191	279191	279191	279191	192738	232009	226084	215526	276849	310041	286668	251890	0.340701	0.067321	0.0785667	0.312489	0.00695407	0.185731	0.0373151	0.118626	0.719556	0.157826	0.182906	0.663905	0.0172952	0.409121	0.0906304	0.268512
CPNE5	0.929521	-0.238588	-0.102401	0.380988	-0.0572122	-0.146164	-0.400745	-1.16264	107336	107336	107336	107336	173163	173163	173163	173163	204436	90975.1	99981.4	139776	166431	156479	131166	77351.1	0.657432	0.173179	0.0549023	0.297826	0.0415123	0.108747	0.222906	0.855482	1.33647	0.383106	0.130453	0.635081	0.100546	0.247448	0.484852	1.73864
FRMD4A	0.111825	-0.399539	-0.243902	-1.22929	0	0	0	0	361322	361322	361322	361322	0	0	0	0	502973	358406	342896	334772	0	0	0	0	0.458042	0	0.142382	0	0	0	0	0	0.968552	0	0.310977	0	0	0	0	0
PNMA6F	-0.425765	-0.403399	-0.301497	-0.828542	-0.392719	-0.366208	0	0	513263	513263	513263	513263	336644	336644	336644	336644	382096	388065	416467	289017	256420	261175	0	0	0.520088	0.731615	0.537506	0.93819	0.801886	0.430916	0	0	1.06908	1.48583	1.10271	1.9111	1.62879	0.895691	0	0
PON2	-0.868213	-0.145428	-0.259344	-0.108288	-0.137643	0.138562	0.0701379	0.241564	3.28237e+06	3.28237e+06	3.28237e+06	3.28237e+06	2028490	2028490	2028490	2028490	1.79817e+06	2967630	2.74232e+06	3045020	1.8439e+06	2.23298e+06	2.12954e+06	2398230	1.14149	0.251375	0.511089	0.102728	0.195585	0.174466	0.0871409	0.387223	2.35209	0.542243	1.05164	0.234958	0.429123	0.385824	0.201417	0.81043
CELF2	-0.126293	0.138199	-0.312464	0	-0.837318	-0.906903	-1.26681	-1.83833	9.1393e+06	9.1393e+06	9.1393e+06	9.1393e+06	9.16006e+06	9.16006e+06	9.16006e+06	9.16006e+06	9.08175e+06	8.90062e+06	8.10847e+06	0	8.39566e+06	9.90914e+06	6.80538e+06	7.96119e+06	0	0.0840606	0	0	0.336823	0.876949	0.829885	0.871513	0	0.193533	0	0	0.706298	1.94018	1.68771	1.87576
DOCK11	-0.675332	-0.416766	-0.0947086	-0.604663	0.499619	0.129931	0.635735	0.30929	1.82618e+06	1.82618e+06	1.82618e+06	1.82618e+06	2.69126e+06	2.69126e+06	2.69126e+06	2.69126e+06	1.35427e+06	1.64128e+06	1.84239e+06	1.42661e+06	2.82426e+06	2.62825e+06	3.17414e+06	2.74935e+06	0.833371	0.563559	0.146949	0	0.165786	0.169471	0.732227	0.139958	1.80709	1.1583	0.327254	0	0.366592	0.372624	1.5217	0.302297
TBCD	0	0	0	0	0	0	0	0	8.72983e+06	8.72983e+06	8.72983e+06	8.72983e+06	0	0	0	0	0	0	0	0	0	0	0	0	0	0	0	0	0	0	0	0	0	0	0	0	0	0	0	0
INPP5F	0.389043	0	-0.228159	-0.4412	0.0884725	0	-0.339775	0.078409	8.04465e+06	8.04465e+06	8.04465e+06	8.04465e+06	1.06912e+07	1.06912e+07	1.06912e+07	1.06912e+07	8.86162e+06	0	8.22303e+06	7.04656e+06	1.07921e+07	0	1.11579e+07	1.0822e+07	0.444605	0	0.344997	0.730152	0.0370925	0	0.364118	0.0551549	0.916889	0	0.717335	1.55876	0.0900444	0	0.764326	0.130614
SERINC5	-1.01885	-0.105005	0.0741964	0.0457348	0.3386	0.150816	0.915274	0.753353	2.9909e+06	2.9909e+06	2.9909e+06	2.9909e+06	1.15347e+06	1.15347e+06	1.15347e+06	1.15347e+06	1.47604e+06	2.78095e+06	3.14875e+06	3.08724e+06	1458600	1.28058e+06	2.17537e+06	1.94442e+06	1.20638	0.110892	0.0816946	0.0670733	0.734004	0.340842	1.53888	0.809527	2.50731	0.252045	0.189711	0.157288	1.49073	0.719837	3.37033	1.64526
TMEM184B	0.694881	0.0979762	0.406546	0.0355799	0.177329	-0.184849	0.228029	-0.0975257	256227	256227	256227	256227	190758	190758	190758	190758	414768	274232	339631	262625	215707	167818	223423	178289	0.573223	0.0419003	0.234904	0.0104934	0.0959799	0	0.262265	0.0456556	1.17272	0.101453	0.508809	0.026033	0.220338	0	0.56422	0.109774
CKB	0.272943	-0.410589	-0.481918	-0.577524	-0.665845	-0.608464	-0.13195	-1.04428	2.40263e+08	2.40263e+08	2.40263e+08	2.40263e+08	3.2489e+08	3.2489e+08	3.2489e+08	3.2489e+08	2.65405e+08	2.35823e+08	2.33751e+08	2.29075e+08	2.88833e+08	2.80244e+08	2.96899e+08	2.55146e+08	0.402502	0.210787	0.244854	0.32207	0.429873	0.524879	0.25052	0.69483	0.83851	0.450909	0.506094	0.673107	0.893349	1.08596	0.523728	1.43622
PROS1	0	0	0	-0.213157	-0.0532101	-0.17862	0.234947	0.0393627	166302	166302	166302	166302	542678	542678	542678	542678	0	0	0	143460	523027	479482	638658	557688	0	0	0	0	0.0524388	0.183132	0.344517	0.0353602	0	0	0	0	0.124867	0.403827	0.726943	0.0860022
FPGT	-0.156847	-0.00464226	-0.129076	-0.190737	0.106426	-0.000192206	-0.0783439	-0.0114957	6677870	6677870	6677870	6677870	6.43058e+06	6.43058e+06	6.43058e+06	6.43058e+06	5.98994e+06	6.65642e+06	6.10636e+06	5850870	6.9229e+06	6.42973e+06	6090690	6.37955e+06	0.263073	0.00501028	0.246625	0.370739	0.300772	0.000661117	0.318297	0.0151648	0.565815	0.0125329	0.532336	0.778339	0.640788	0.00156348	0.675611	0.0374168
CCDC149	0.224761	-0.149152	-0.134425	0.0932637	0.0681811	-0.262193	0.337241	0.0558023	70910.7	70910.7	70910.7	70910.7	71299.4	71299.4	71299.4	71299.4	82865.1	63945.8	64602	75646.1	74749.8	59450.8	90075.2	74111.2	0.316979	0.164475	0.13243	0.118204	0.100553	1.45278	0.443398	0.155887	0.673019	0.364863	0.29778	0.267599	0.230303	3.13916	0.91996	0.346786
CLASP2	1.04051	0.308999	-0.505768	0	0	0	0	0	3.40821e+06	3.40821e+06	3.40821e+06	3.40821e+06	0	0	0	0	4662002	3394912	3.46593e+06	0	4.80562e+06	4.57444e+06	3.86771e+06	3.88057e+06	0	0	0	0	0	0	0	0	0	0	0	0	0	0	0	0
TMEM275	0.731943	0	0.569862	-0.958239	0	0	0	0	9066.13	9066.13	9066.13	9066.13	0	0	0	0	15057.7	0	13457.6	4666.2	0	0	0	0	0	0	0	0	0	0	0	0	0	0	0	0	0	0	0	0
ERVK3-1	0.871084	0.216436	0.378866	0.161316	0.0708683	-0.526833	0.740968	0.103577	23257.8	23257.8	23257.8	23257.8	31729.4	31729.4	31729.4	31729.4	42539.3	27022.2	30242.5	26009.3	33326.9	22022.6	53029.2	34091.2	1.0215	0.224231	0.106075	0	0.0215981	0.153855	0.301984	0.0238456	2.08878	0.487432	0.24193	0	0.0531031	0.342754	0.643125	0.0586282
DIP2C	0.407035	0.0788558	0.0450681	-0.425629	0.031287	-0.638033	-0.54347	-0.601694	1.70708e+06	1.70708e+06	1.70708e+06	1.70708e+06	1.56647e+06	1.56647e+06	1.56647e+06	1.56647e+06	1.95295e+06	1.71599e+06	1.68659e+06	1.6002e+06	1.51231e+06	1.41529e+06	1.50864e+06	1.45811e+06	0.777826	0.0426592	0.0486843	0.359699	0.0882586	0.507275	0.338359	0.449836	1.65409	0.101029	0.116558	0.750679	0.202391	1.04407	0.704899	0.932014
CSNK1G1	0.00258591	0.079877	-0.0146936	0.0702964	0.0653378	-0.105752	0.0265442	0.125541	208656	208656	208656	208656	190870	190870	190870	190870	209030	220534	206541	219074	199713	177380	194415	208224	0.00184007	0.085784	0.0133562	0.0771659	0.0867081	0.264461	0.0523034	0.159568	0.00437892	0.198431	0.0330928	0.179737	0.200475	0.568714	0.124565	0.354661
CENPVL1;CENPVL2	0.317201	-0.598422	0	-1.30688	0	0.0385117	0	0	73328.2	73328.2	73328.2	73328.2	51301.5	51301.5	51301.5	51301.5	91360.4	48431.5	0	29638.8	0	52689.4	0	0	0	0	0	0	0	0	0	0	0	0	0	0	0	0	0	0
PACSIN2	-0.409506	0.250277	0.358988	0.25902	0.252983	-0.174259	0.195127	-0.283221	5.43979e+06	5.43979e+06	5.43979e+06	5.43979e+06	6.0198e+06	6.0198e+06	6.0198e+06	6.0198e+06	4994285	5.50346e+06	5.36933e+06	5.17644e+06	6.16915e+06	5.91493e+06	6.38533e+06	5.88394e+06	0.548569	0.246768	0.499364	0.409898	0.185899	0.142825	0.312072	0.297755	1.12511	0.5173	1.02972	0.854032	0.406389	0.318013	0.658815	0.623784
DCLK2	0.565939	0.0900488	-0.118659	-0.0224159	0.253058	-0.268179	-0.589726	-0.255924	2.66641e+06	2.66641e+06	2.66641e+06	2.66641e+06	4.06134e+06	4.06134e+06	4.06134e+06	4.06134e+06	3.19908e+06	2.63472e+06	2.61749e+06	3.03024e+06	3.88097e+06	3.64176e+06	2.97118e+06	3.59809e+06	0.693893	0.045481	0.0603399	0.455836	0.153266	0.198293	0.45642	0.16848	1.44946	0.109426	0.141891	0.939504	0.339449	0.433501	0.942707	0.36603
NBDY	1.02616	0.393034	0.203296	-0.0739553	-0.0739659	-0.18698	-0.671371	-1.01286	246100	246100	246100	246100	847253	847253	847253	847253	501205	323167	283341	233802	804910	744263	531999	419867	0.937574	0.237998	0.137509	0.0374721	0.0600934	0.194147	0.68589	0.889415	1.90958	0.514816	0.308387	0.091002	0.142174	0.426231	1.39435	1.81006
AGAP1	0.965874	0.0148934	-0.0936512	-0.0611793	-0.167327	-0.298285	-0.563681	-0.597178	5.00033e+06	5.00033e+06	5.00033e+06	5.00033e+06	5.53779e+06	5.53779e+06	5.53779e+06	5.53779e+06	7.06167e+06	4.95276e+06	4.73679e+06	4.99231e+06	5.30695e+06	5.05043e+06	4.68997e+06	4.444e+06	1.04208	0.0308037	0.155029	0.0312324	0.195111	0.561648	0.914164	1.03033	2.18697	0.0750576	0.330755	0.0744473	0.425838	1.15344	1.88377	2.15458
CENPVL3	0.127211	-0.0603073	-0.0124838	-0.0856779	-0.112424	-0.199271	-0.0142335	0.277172	672102	672102	672102	672102	510963	510963	510963	510963	734057	644586	666312	633350	472657	445044	505947	619194	0.201162	0.0751985	0.0124416	0.111342	0.146686	0.220411	0.0154598	0.395906	0.44071	0.175465	0.0308188	0.253085	0.328013	0.479723	0.0381592	0.827271
TACC2	2.04801	-0.209908	0.0310579	-1.5346	-0.00671002	0.276811	-1.38138	-1.09009	2.67895e+06	2.67895e+06	2.67895e+06	2.67895e+06	1.79389e+06	1.79389e+06	1.79389e+06	1.79389e+06	3.81748e+06	2.55822e+06	2.59354e+06	1.75942e+06	1.74135e+06	1.73646e+06	1.57435e+06	1.54725e+06	1.11608	0.108626	0.0629739	0.669943	0	0	0	0	2.34909	0.243367	0.147385	1.41784	0	0	0	0
DHX16	0	0	0	0	0	1.75593	1.28229	1.51762	0	0	0	0	2.064e+06	2.064e+06	2.064e+06	2.064e+06	1.61696e+06	0	0	0	0	2.20102e+06	2.02004e+06	2.09925e+06	0	0	0	0	0	0	0	0	0	0	0	0	0	0	0	0
HLA-A	-0.338133	-0.096194	-0.223038	-0.0363892	-0.564799	-0.688625	0.685994	-0.627828	6.80982e+06	6.80982e+06	6.80982e+06	6.80982e+06	2.85558e+06	2.85558e+06	2.85558e+06	2.85558e+06	5.88243e+06	6.55881e+06	6.3178e+06	6.68233e+06	2.34679e+06	2239125	3788855	2361373	0.369163	0.0625033	0.236479	0.033328	0.347658	0.46684	0.660412	0.568802	0.760255	0.145605	0.509813	0.078609	0.732087	0.96571	1.34401	1.17063
HLA-DPB1	-1.4557	0	-0.619118	-0.470972	0	0	0	0	35606.2	35606.2	35606.2	35606.2	0	0	0	0	21836.4	0	28772.1	25679.8	0	0	0	0	0	0	0	0	0	0	0	0	0	0	0	0	0	0	0	0
HSPA12A	0	0	0	0	0	0	0	0	0	0	0	0	0	0	0	0	0	0	0	0	0	0	0	0	0	0	0	0	0	0	0	0	0	0	0	0	0	0	0	0
ARID1B	0	0	0	0	-0.766312	-0.157861	-0.812038	-0.281515	0	0	0	0	1.63777e+06	1.63777e+06	1.63777e+06	1.63777e+06	1.25422e+06	0	0	0	1.43054e+06	1.51661e+06	1.40972e+06	1.47527e+06	0	0	0	0	0.446869	0.228174	0.473493	0	0	0	0	0	0.926503	0.47843	0.9786	0
RAB11FIP5	0.650519	0.122011	0.0036545	-0.0413292	-0.248998	-0.0973486	-0.456518	-0.409855	1.56263e+06	1.56263e+06	1.56263e+06	1.56263e+06	965573	965573	965573	965573	2.45292e+06	1.70054e+06	1.5666e+06	1.5185e+06	812511	902569	703655	726786	1.51232	0.690554	0.00819758	0.141257	0.818698	0.541228	1.73671	0.594019	3.30286	1.40365	0.0204904	0.316288	1.66344	1.10999	3.99191	1.21386
STXBP1	1.58009	-0.385516	-0.337858	-0.359608	0.112855	-0.206451	0.39776	-0.568159	7.83214e+07	7.83214e+07	7.83214e+07	7.83214e+07	4.9471e+07	4.9471e+07	4.9471e+07	4.9471e+07	1.14744e+08	7.23185e+07	7.22897e+07	7.05044e+07	4.93519e+07	4.6414e+07	5.34413e+07	4.41584e+07	0.850802	0.277018	0.21841	0.2258	0.0640946	0.198514	0.367873	0.567254	1.76758	0.586039	0.469326	0.48217	0.149209	0.425616	0.755726	1.16342
EPB41L1	3.92843	-0.180454	0.150603	0.49044	-0.334898	-0.344641	-1.41352	-1.07606	6.93907e+06	6.93907e+06	6.93907e+06	6.93907e+06	9.22554e+06	9.22554e+06	9.22554e+06	9.22554e+06	1.29967e+07	6.88419e+06	6.74584e+06	7.1675e+06	8.80274e+06	8.79222e+06	6.60677e+06	7.17619e+06	1.18549	0.0582105	0.121145	0.346334	0.132245	0.114271	0.698167	0.475044	2.52894	0.135978	0.273831	0.721647	0.293237	0.258222	1.41962	0.977998
SH3PXD2B	0.0359009	0.16884	-0.00387995	-0.234571	0.615532	0.226006	0.277705	0.429344	1.97716e+07	1.97716e+07	1.97716e+07	1.97716e+07	1.07282e+07	1.07282e+07	1.07282e+07	1.07282e+07	2.28867e+07	2.09637e+07	20069290	1.81698e+07	1.23923e+07	1.14986e+07	1.11632e+07	1.22596e+07	0.742885	0.153992	0.0736373	0.400397	0.410563	0.326813	0.212437	0.610366	1.53232	0.341463	0.170989	0.82908	0.855964	0.679863	0.452832	1.26119
BRD3OS	0	0	0	0	0	0	0	-0.74196	0	0	0	0	5459.15	5459.15	5459.15	5459.15	0	1911.06	0	0	0	0	0	3264.17	0	0	0	0	0	0	0	0	0	0	0	0	0	0	0	0
PNMA8C	0.435205	0.362983	0.213817	0.383517	-0.483613	-0.380729	-0.374617	-0.50991	377872	377872	377872	377872	657052	657052	657052	657052	510922	485975	438238	492941	469913	504648	506791	461425	0.573637	0.396895	0.222806	0.648532	0.873309	1.55211	0.910014	1.52038	1.17371	0.829199	0.484632	1.31984	1.77598	3.40998	1.85248	3.32535
AMT	0.914792	0.280368	0.205771	0.251476	-0.0425021	0	1.71742	-0.421497	1.83744e+06	1.83744e+06	1.83744e+06	1.83744e+06	1.27692e+06	1.27692e+06	1.27692e+06	1.27692e+06	2.24405e+06	1.90177e+06	1.67703e+06	2.01862e+06	1.04012e+06	0	1.35699e+06	1.03282e+06	0.612093	0.285688	0.283176	0.285146	0	0	0	0	1.25026	0.602247	0.604238	0.607295	0	0	0	0
GSE1	0.634827	0.418963	0.355825	0.0870177	0.0271825	0.0343687	-0.157623	-0.893034	2.20216e+06	2.20216e+06	2.20216e+06	2.20216e+06	3.93632e+06	3.93632e+06	3.93632e+06	3.93632e+06	2.52916e+06	2374667	2.22105e+06	2.21754e+06	3.6097e+06	3.64834e+06	3.78211e+06	2.66117e+06	0.419712	0.308047	0.111918	0.0346753	0.225673	0.207589	0.0678506	0.707637	0.872506	0.64574	0.245064	0.0818766	0.481692	0.445493	0.158049	1.48805
FBRSL1	1.22884	0.432935	0.392861	0.803432	-0.447523	-0.449278	-0.498733	-1.05973	457062	457062	457062	457062	957073	957073	957073	957073	462705	574442	490574	600405	881474	804936	935259	661137	0.160799	0.180806	0.129336	0.293898	0.258942	0.390337	0.152571	0.57372	0.342035	0.388766	0.288574	0.627126	0.557537	0.808138	0.333475	1.17751
PLEKHA6	0.0833486	-0.0972584	-0.0240895	0.044725	-0.066644	-0.179046	0.0405633	-0.351045	2.37032e+06	2.37032e+06	2.37032e+06	2.37032e+06	3.62378e+06	3.62378e+06	3.62378e+06	3.62378e+06	2.5113e+06	2.2158e+06	2.33107e+06	2.44496e+06	3.46019e+06	3200840	3.72712e+06	2.8411e+06	0.371673	0.389012	0.0664079	0.198493	0.166384	0.511375	0.0771729	0.821673	0.780293	0.813706	0.155817	0.435147	0.369179	1.05216	0.179766	1.66989
UNC13B	-0.779117	-0.72048	0.210164	-0.663056	-0.261274	-0.480991	-0.205399	-0.392414	1.4811e+06	1.4811e+06	1.4811e+06	1.4811e+06	1.75438e+06	1.75438e+06	1.75438e+06	1.75438e+06	1.39941e+06	1.25761e+06	1.39573e+06	1.29843e+06	1.69137e+06	1.70915e+06	1.69505e+06	1.72209e+06	0	0.591295	0.300411	0	0.180381	0.117528	0.119209	0.0591767	0	1.2092	0.640177	0	0.393884	0.263959	0.267667	0.138767
PSD	-0.852702	0	0	0.98637	0	0	0	0	369215	369215	369215	369215	0	0	0	0	400075	0	0	356338	318598	0	0	0	0	0	0	0	0	0	0	0	0	0	0	0	0	0	0	0
RBMS3	0	0	0	0	0.390573	0.57776	0.302904	0.509468	0	0	0	0	52128.6	52128.6	52128.6	52128.6	106663	59154.4	38532	55821.3	68336.1	77803.5	64307.1	74206.4	0	0	0	0	0.230229	0.277091	0.202672	0.461357	0	0	0	0	0.499573	0.593965	0.44381	0.955204
ZEB2	0	0	0	0	0	0	0	0	0	0	0	0	0	0	0	0	0	0	988626	1.1981e+06	1.72278e+06	1.55535e+06	1.85868e+06	1.89185e+06	0	0	0	0	0	0	0	0	0	0	0	0	0	0	0	0
RAP1GAP2	0.687505	0.0660507	-0.0656009	-0.128713	-0.292284	-0.215266	-0.488051	-0.910924	3.39552e+06	3.39552e+06	3.39552e+06	3.39552e+06	1.85363e+06	1.85363e+06	1.85363e+06	1.85363e+06	5.46847e+06	3.55459e+06	3.24458e+06	3105700	1.51369e+06	1596690	1.32161e+06	985841	1.1692	0.0676914	0.068602	0.195092	0.753883	0.528779	1.05205	1.40339	2.41863	0.158681	0.160862	0.428109	1.53114	1.08615	2.15627	3.00211
PXN	-0.159679	0.549996	-0.0494047	-0.311141	-0.427344	-0.506691	-1.30169	-2.5364	570237	570237	570237	570237	738417	738417	738417	738417	528172	590279	532692	556468	700450	694596	687524	548036	0.419342	0	0.179849	0	0.102486	0.163256	0.460676	0.790258	0.875118	0	0.390976	0	0.233255	0.362373	0.947251	1.6105
MYO18A	0	0	0	0	-0.503931	-0.0619585	0.96707	0	0	0	0	0	7.18767e+06	7.18767e+06	7.18767e+06	7.18767e+06	0	0	0	6.14554e+06	6.99657e+06	7.05165e+06	7.42029e+06	0	0	0	0	0	0	0	0	0	0	0	0	0	0	0	0	0
FARP1	0.80522	-0.0289966	-0.122187	0.478327	-0.38437	-0.434268	-0.535192	-0.780253	6.74204e+06	6.74204e+06	6.74204e+06	6.74204e+06	5.95976e+06	5.95976e+06	5.95976e+06	5.95976e+06	8.45786e+06	6.76718e+06	6.215e+06	7.85904e+06	6.10976e+06	5.76927e+06	6.33334e+06	6.00892e+06	0.519424	0.0136307	0.0917725	0.2899	0.722263	0.490011	1.11526	1.00016	1.06831	0.0336661	0.202403	0.618898	1.47463	1.00984	2.30121	2.06367
TEPSIN	0.244466	0.0858385	0.0117921	-0.0431227	-0.0125849	0.197921	-0.15554	-0.200818	948404	948404	948404	948404	1399690	1399690	1399690	1399690	1123530	1006545	956187	920475	1.38753e+06	1.60551e+06	1.25664e+06	1217810	0.275705	0.0820151	0.00884834	0.0245121	0.0137433	0.273743	0.166765	0.317373	0.591221	0.190396	0.0220089	0.0602495	0.0340805	0.587197	0.36995	0.673804
LIN28B	-0.617794	-0.0920883	-0.137617	-0.402617	-0.144569	0.022358	-0.210754	-0.171356	7.40229e+06	7.40229e+06	7.40229e+06	7.40229e+06	8.45197e+06	8.45197e+06	8.45197e+06	8.45197e+06	4.82383e+06	6.94456e+06	6.72883e+06	5.59972e+06	7646070	8583970	7.30322e+06	7.50541e+06	1.2538	0.22693	0.430657	1.07365	0.296322	0.0299589	0.351555	0.289697	2.62319	0.492875	0.895198	2.20325	0.632173	0.0731269	0.740645	0.619071
ACY1	-0.848756	-0.209482	-0.414364	-0.0711085	-0.366508	-0.619094	-0.570438	-1.1739	1251800	1251800	1251800	1251800	932077	932077	932077	932077	967342	1.24168e+06	1.12628e+06	1248951	819053	781510	764078	683355	0.216752	0.0722479	0.137697	0.0245196	0.478003	0.440849	0.670478	0.69052	0.471925	0.165716	0.308529	0.0596645	0.985265	0.914352	1.38911	1.40606
KIAA1671	1.01893	-0.0764487	-0.235937	0.112797	0.169902	-0.186107	0.267409	0.372018	320953	320953	320953	320953	280477	280477	280477	280477	455097	300009	288853	327400	296171	264148	309663	315062	0.539822	0.225025	0.0974031	0.129831	0.0958803	0.0817942	0.312692	0.207965	1.10722	0.488789	0.214311	0.284007	0.218378	0.189609	0.662656	0.442254
FAM193A	-0.11356	0.0955797	-0.0402337	0.0908106	-0.0553039	-0.048853	-0.178176	-0.0243983	519345	519345	519345	519345	636774	636774	636774	636774	480033	554917	505061	553086	612826	615573	562794	626096	0.576768	0.988928	0.0659146	0.182971	0.0809588	0.13756	0.503919	0.0442753	1.18	2.01952	0.154799	0.403494	0.188065	0.308496	1.0379	0.106748
BEGAIN	0.924756	0.350141	-0.0307738	0.118179	0	-1.00181	0	0	95301.9	95301.9	95301.9	95301.9	47035	47035	47035	47035	180918	121480	93290.6	103437	0	23488	0	0	1.0261	0.177928	0.0161234	0.10999	0	0	0	0	2.09907	0.392853	0.0396743	0.250134	0	0	0	0
KIF16B	0.27838	0.1688	0.200226	0.072879	-0.212	0.0232051	-0.0843142	0.15221	2.88875e+06	2.88875e+06	2.88875e+06	2.88875e+06	3.00943e+06	3.00943e+06	3.00943e+06	3.00943e+06	3.50357e+06	3.24731e+06	3.31883e+06	3038430	2.59816e+06	3.05822e+06	2838590	3.34429e+06	0.241395	0.142954	0.152168	0.0478876	0.510794	0.0262751	0.133308	0.0904832	0.521619	0.319817	0.33919	0.114822	1.05097	0.0645231	0.299567	0.208715
NEDD4L	0.492634	0.381355	-0.10807	0.130313	0	0	0	0	3.03991e+06	3.03991e+06	3.03991e+06	3.03991e+06	0	0	0	0	4.72439e+06	3.31431e+06	2.99403e+06	2.95397e+06	0	0	0	2.73954e+06	0.792327	0.580189	0.0959509	0.257712	0	0	0	0	1.71771	1.20098	0.212254	0.549406	0	0	0	0
DPY19L1	-0.201981	-0.208311	-0.0843854	0.0630298	-0.253939	-0.148013	-0.036108	0.118775	1.74969e+06	1.74969e+06	1.74969e+06	1.74969e+06	1008987	1008987	1008987	1008987	1.52111e+06	1.51445e+06	1.65029e+06	1827830	846140	910603	984047	1.09557e+06	0.451771	0.329996	0.235292	0.0506508	0.282147	0.208957	0.0334206	0.14039	0.936383	0.698533	0.509607	0.120945	0.60408	0.456502	0.0814564	0.314505
ABHD14A-ACY1	-0.256263	-0.103115	-0.117473	-0.117394	-0.276753	-0.221105	-0.248781	-0.296777	1.73008e+06	1.73008e+06	1.73008e+06	1.73008e+06	1524060	1524060	1524060	1524060	1.44851e+06	1.61074e+06	1.59479e+06	1.59487e+06	1258030	1.3075e+06	1282660	1240690	0.647507	0.241611	0.275722	0.166016	0.684218	0.560514	0.601785	0.772684	1.31807	0.522021	0.591286	0.368319	1.39113	1.14738	1.22919	1.56901
ASAH1	0.0226593	-0.736405	-0.596916	0	-0.398553	0.0439606	0.452137	0	16616520	16616520	16616520	16616520	10288130	10288130	10288130	10288130	1.68796e+07	9.97379e+06	1.09863e+07	0	7804770	1.06064e+07	1.40748e+07	0	0.00451458	0.28501	0.257938	0	0.32089	0.0133728	0.313065	0	0.0112591	0.60958	0.555541	0	0.680717	0.033138	0.665036	0
PLEKHG4B	1.15619	0	0	0	0	0	0	0	1648.51	1648.51	1648.51	1648.51	0	0	0	0	3673.99	0	0	0	0	0	0	0	0	0	0	0	0	0	0	0	0	0	0	0	0	0	0	0
PLCXD2	0.0370896	-0.0306504	-0.171236	-0.0694376	-0.535072	-0.461242	-0.597176	-0.58239	120946	120946	120946	120946	114808	114808	114808	114808	124096	118404	107410	115263	79232.1	83392.3	75893.7	76675.6	0.029173	0.0234598	0.197885	0.0818145	0.614266	0.579822	0.673901	0.719312	0.0712811	0.0577239	0.433945	0.189969	1.25331	1.18614	1.36986	1.46121
DPYSL2	1.3988	0.0568302	-0.0472705	-0.077718	-0.00709391	-0.194436	-0.617285	-0.472559	4.8405e+08	4.8405e+08	4.8405e+08	4.8405e+08	6.87955e+08	6.87955e+08	6.87955e+08	6.87955e+08	677751800	4.77065e+08	4.91243e+08	4.51233e+08	6.92611e+08	6.48881e+08	5.60685e+08	5.63585e+08	1.23846	0.0808941	0.0773847	0.238972	0.00874877	0.106673	0.416837	0.364273	2.71556	0.18625	0.177004	0.496283	0.0217382	0.240527	0.862566	0.752424
GLDC	0	0	0	0	-0.0709962	1.22926	0.284334	-0.357361	0	0	0	0	7.94452e+06	7.94452e+06	7.94452e+06	7.94452e+06	0	0	0	0	6.47905e+06	7.14936e+06	5.91856e+06	6.32737e+06	0	0	0	0	0	0	0	0	0	0	0	0	0	0	0	0
MSANTD7	0.18777	-0.12001	-0.198754	0.171599	-0.225571	-0.0497007	-0.243869	-0.256219	134797	134797	134797	134797	186387	186387	186387	186387	153534	124037	117449	151822	159409	180075	157400	156058	0.191396	0.182734	0.236511	0.315535	0.349587	0.0820371	0.313568	0.447713	0.420388	0.40298	0.511922	0.670026	0.736838	0.190455	0.666042	0.92829
HNRNPU	-0.54423	-1.10392	-0.0260755	-0.812523	-0.228312	-0.171626	0.761683	0.179953	1.27384e+08	1.27384e+08	1.27384e+08	1.27384e+08	1.18617e+08	1.18617e+08	1.18617e+08	1.18617e+08	1.20639e+08	1.25812e+08	1.21815e+08	1.30475e+08	1.17187e+08	1.20247e+08	1.16685e+08	1.24249e+08	0.0891799	0.0850055	0.152732	0.127458	0.0501502	0.11339	0.182688	0.151251	0.203062	0.194434	0.326085	0.286178	0.118203	0.25683	0.401141	0.335642
RPS10-NUDT3	-0.076165	-0.104615	-0.0473006	-0.111362	0.0252542	0.110405	0.175613	0.213632	3.11779e+07	3.11779e+07	3.11779e+07	3.11779e+07	2.17e+07	2.17e+07	2.17e+07	2.17e+07	2.95746e+07	2.89971e+07	30172300	2.88618e+07	2.20832e+07	23425800	24508900	2.51634e+07	0.122404	0.0864499	0.0688795	0.131617	0.0479377	0.272383	0.476674	0.675629	0.276673	0.199933	0.161446	0.296133	0.114947	0.58442	0.984865	1.37387
GFAP	0	0	0	0	1.16691	0.495331	0.598907	0.744893	0	0	0	0	102146	102146	102146	102146	0	0	111828	0	152152	105879	132603	123340	0	0	0	0	0	0	0	0	0	0	0	0	0	0	0	0
MED17	-0.426995	0.0178386	-0.0704165	-0.141286	-0.0555551	-0.221641	-0.0835691	-0.107319	270546	270546	270546	270546	407262	407262	407262	407262	201235	273912	257658	245307	391877	349263	384341	378066	0.417308	0.0155026	0.0515462	0.126291	0.0398124	0.22151	0.0479437	0.101137	0.869177	0.0382433	0.122933	0.284959	0.0965669	0.481956	0.11496	0.231566
PRICKLE2	0.19711	0.0566974	-0.0662155	-0.136596	-0.173064	-0.158964	-0.570058	-0.708421	1.34374e+06	1.34374e+06	1.34374e+06	1.34374e+06	781322	781322	781322	781322	1.54047e+06	1.3976e+06	1.28346e+06	1.22235e+06	692999	699806	526291	478161	0.585969	0.073084	0.125721	0.257291	0.586617	0.705783	1.2141	1.40371	1.19815	0.17071	0.283742	0.554206	1.1995	1.43397	2.5246	3.00311
HNRNPR	0	0	0	0	0	0	0	0	0	0	0	0	0	0	0	0	0	0	0	2.91483e+07	3.1038e+07	3.254e+07	0	3.24383e+07	0	0	0	0	0	0	0	0	0	0	0	0	0	0	0	0
MON2	-0.0657576	-0.0530489	-0.0550836	-0.0633963	-0.0155903	-0.0196287	-0.0159331	-0.022682	2323640	2323640	2323640	2323640	2.22643e+06	2.22643e+06	2.22643e+06	2.22643e+06	2.22011e+06	2239750	2.23659e+06	2.22374e+06	2.2025e+06	2196340	2.20197e+06	2.1917e+06	0.0673568	0.125188	0.259026	0.313193	0.0326202	0.0427396	0.0233436	0.046809	0.157931	0.282591	0.557743	0.665286	0.0793485	0.103315	0.0574148	0.112325
ASAP2	0.795472	0.32006	-0.0324818	-0.435924	0	0	0	0	1.11375e+06	1.11375e+06	1.11375e+06	1.11375e+06	0	0	0	0	1.39697e+06	1.05099e+06	1.06592e+06	1.03005e+06	0	693078	0	798952	0.529179	0.377528	0.0977695	0.280782	0	0	0	0	1.08925	0.790095	0.21791	0.600253	0	0	0	0
TMEM8B	0.0961788	0.459592	0.041483	0.122877	-0.894784	-0.487068	0.0369094	-0.124459	20139.7	20139.7	20139.7	20139.7	26132.9	26132.9	26132.9	26132.9	21528.1	27695.2	20727.2	21930.2	14055	18645.1	26810.1	23973	0	0	0	0	0	0.517418	0.0416783	0.0535929	0	0	0	0	0	1.06393	0.100982	0.12752
CCDC9	0.34919	0.0323882	0.0466754	-0.138391	-0.0452418	-0.168047	-0.19254	-0.471207	52176.6	52176.6	52176.6	52176.6	98987.4	98987.4	98987.4	98987.4	66464.9	53361.2	53892.2	47404.1	95931.4	88103.5	86620.3	71405.7	0.356961	0.0205234	0.0506243	0.0744581	0.0369611	0.188769	0.243709	0.611057	0.751153	0.0505818	0.120867	0.173815	0.0897962	0.415189	0.526401	1.2471
CHD4	-0.161441	-0.00638216	-0.0558546	0.0701153	-0.103172	-0.0594798	-0.0193028	-0.0670206	2.20888e+07	2.20888e+07	2.20888e+07	2.20888e+07	2.64323e+07	2.64323e+07	2.64323e+07	2.64323e+07	1.97503e+07	2.19913e+07	2.12499e+07	23188800	2.46081e+07	2.53647e+07	2.6081e+07	25232500	0.555844	0.0105208	0.282706	0.304405	0.42899	0.240267	0.0472085	0.266117	1.13849	0.0260903	0.605144	0.647759	0.891885	0.519325	0.113242	0.571905
HDAC6	0.0809683	-0.0477432	-0.0488366	-0.0109514	-0.0831749	-0.0227504	-0.158165	-0.144046	9.46819e+06	9.46819e+06	9.46819e+06	9.46819e+06	8.49969e+06	8.49969e+06	8.49969e+06	8.49969e+06	1.00148e+07	9.15998e+06	9.15304e+06	9.39659e+06	8.02352e+06	8366710	7.61712e+06	7.69203e+06	0.358991	0.337592	0.223178	0.0532529	0.280781	0.0805256	0.701016	0.665207	0.755388	0.713579	0.485415	0.12672	0.601489	0.187207	1.42467	1.35219
RELCH	0.111883	-0.0679001	-0.0119994	-0.063062	0.0373603	0.0336655	-0.0184386	-0.000980839	1.37714e+07	1.37714e+07	1.37714e+07	1.37714e+07	13880000	13880000	13880000	13880000	1.48819e+07	13138300	1.36574e+07	1.31824e+07	1.42441e+07	14207700	1.37037e+07	1.38706e+07	1.07078	0.445577	0.0754099	0.288824	0.0691443	0.103143	0.0427944	0.00250452	2.19635	0.92412	0.175948	0.617335	0.16201	0.235809	0.10344	0.0060384
ATXN2	0.554944	-0.251093	-0.0234297	-0.65616	-0.160336	-0.368735	-0.921294	-1.10831	1.29517e+06	1.29517e+06	1.29517e+06	1.29517e+06	1830130	1830130	1830130	1830130	1.4673e+06	1.21892e+06	1.27747e+06	1.0621e+06	1.73831e+06	1.62671e+06	1.42e+06	1.33293e+06	0.39767	0.283327	0.0463484	0.604789	0.0952727	0.335235	0.892381	0.879532	0.830791	0.604499	0.107053	1.23927	0.216767	0.70792	1.82589	1.78912
SGCE	0.273103	0.162359	0.0340328	-0.0600143	-0.0829208	-0.719051	-0.177113	-0.212348	49354.5	49354.5	49354.5	49354.5	34642.2	34642.2	34642.2	34642.2	59640.2	55233.4	50532.6	47343.5	32707.2	21045	30640	29900.8	0.330586	0.128804	0.0281598	0.0354083	0.173745	0.764034	0.183434	0.354312	0.69966	0.290183	0.0689208	0.0861159	0.384263	1.55161	0.404424	0.745927
TPM4	0.0757363	-0.0415625	-0.126713	-0.452263	0.0978046	-0.469431	0.144491	-0.712593	2.53253e+07	2.53253e+07	2.53253e+07	2.53253e+07	2.8756e+07	2.8756e+07	2.8756e+07	2.8756e+07	3.0092e+07	2.4731e+07	2.48528e+07	2.30652e+07	3.01397e+07	2.38111e+07	3.06069e+07	2.22924e+07	0.648215	0.058191	0.0540196	0.369277	0.118985	0.534373	0.201201	0.606237	1.34764	0.132235	0.126708	0.772605	0.261924	1.1015	0.4321	1.23805
ATP13A3	0.302256	0.132806	-0.354105	-0.123658	0.188086	0.0338057	-0.033221	0.421548	1.49095e+06	1.49095e+06	1.49095e+06	1.49095e+06	1608390	1608390	1608390	1608390	1.83844e+06	1634710	1166449	1.36848e+06	1832360	1.64652e+06	1.57178e+06	2154220	0.662742	0.16007	0.500689	0.19939	0.123547	0.0268303	0.0288467	0.745563	1.34715	0.35575	1.03155	0.437054	0.279019	0.0658176	0.0704956	1.51439
DDX3X	-0.0273754	0.0147211	-0.0123531	0.0197898	0.119986	0.0934909	0.0434118	0.272814	3.28682e+07	3.28682e+07	3.28682e+07	3.28682e+07	3.26294e+07	3.26294e+07	3.26294e+07	3.26294e+07	3.22504e+07	3.32053e+07	3.25879e+07	3.33221e+07	35459200	3.48139e+07	33626200	3.94216e+07	0.11259	0.0251918	0.0709817	0.166601	0.417875	1.02427	0.377533	1.22209	0.255611	0.0619037	0.166225	0.369641	0.870287	2.0946	0.791525	2.54571
TSC2	0.0397385	0.0141891	0.0623437	-0.00115196	0.0915955	-0.0211763	0.0403593	0.0107939	16788700	16788700	16788700	16788700	1.89485e+07	1.89485e+07	1.89485e+07	1.89485e+07	1.72576e+07	1.69546e+07	17530100	16775300	20190500	1.86724e+07	1.9486e+07	1.90908e+07	0.135096	0.0753248	0.720893	0.00453573	0.194435	0.136766	0.136318	0.0416205	0.303393	0.175704	1.46431	0.0113097	0.426853	0.306867	0.305911	0.100855
PDLIM3	-0.601557	-0.219597	-0.740015	0.476238	0	0	0	0	3.37581e+07	3.37581e+07	3.37581e+07	3.37581e+07	0	0	0	0	2.23467e+07	3.10458e+07	3.05875e+07	3.83555e+07	1.28335e+07	1.10044e+07	1.51903e+07	1.31747e+07	0.830009	0.331854	0.889432	0.495593	0	0	0	0	1.86357	0.68469	1.81332	1.02249	0	0	0	0
GRIP1	0	0	0	0	0.0864494	0.445075	-0.0375002	0.160173	0	0	0	0	1.00619e+06	1.00619e+06	1.00619e+06	1.00619e+06	1.21549e+06	0	912937	834105	981850	1.00685e+06	751806	858298	0	0	0	0	0.0638032	0.133211	0	0.45376	0	0	0	0	0.150157	0.289374	0	0.937933
COL25A1	0	-0.234481	0	-0.522236	0	0	0	0	26944.6	26944.6	26944.6	26944.6	0	0	0	0	0	22902.7	0	18761.3	0	0	0	0	0	0.0924106	0	0.201252	0	0	0	0	0	0.212992	0	0.440899	0	0	0	0
ACTB	-0.530087	-0.785758	-0.591989	-0.944398	0	0.467256	0.861097	2.83395	1.00697e+09	1.00697e+09	1.00697e+09	1.00697e+09	6.85645e+08	6.85645e+08	6.85645e+08	6.85645e+08	1.28474e+09	9.39803e+08	8.8791e+08	1.04272e+09	0	7.29031e+08	7.84157e+08	7.86116e+08	0	0	0	0	0	0	0	0.690189	0	0	0	0	0	0	0	1.45718
SMARCA4	-1.24033	-0.370286	-0.0393078	0.298352	-0.742561	-0.802628	-0.286375	-0.714499	4.88224e+06	4.88224e+06	4.88224e+06	4.88224e+06	6.98955e+06	6.98955e+06	6.98955e+06	6.98955e+06	4.02399e+06	4.76367e+06	4.80094e+06	5.13973e+06	6.54133e+06	6.45495e+06	6.85374e+06	6.51284e+06	0.546953	0.0971291	0.0821735	0.226051	0.344282	0.496194	0.118873	0.320619	1.1329	0.22268	0.188088	0.487204	0.71766	1.01642	0.262518	0.672331
PPFIA1	0.170913	-0.0149846	-0.0167391	-0.159089	-0.0439767	-0.156733	-0.131212	-0.168157	1.70977e+06	1.70977e+06	1.70977e+06	1.70977e+06	2.07911e+06	2.07911e+06	2.07911e+06	2.07911e+06	1.92481e+06	1.69211e+06	1690050	1.53126e+06	2.01669e+06	1.86508e+06	1.89836e+06	1.85037e+06	0.526853	0.0391845	0.0441076	0.59984	0.0657146	0.505241	0.35524	0.462199	1.08228	0.0950703	0.106406	1.22561	0.154364	1.04033	0.747663	0.956956
CACNA1E	2.56849	0.577836	0.474084	0.245297	0	-0.665939	-1.02784	0	426813	426813	426813	426813	261269	261269	261269	261269	917727	409451	449311	384660	0	224103	199090	0	1.13842	0.572196	0.195426	0.470561	0	0	0	0	2.38783	1.17099	0.428381	0.970569	0	0	0	0
MEA1	0.369595	-0.0330683	-0.0777015	-0.110833	-0.0323441	-0.133518	-0.263967	-0.78625	344256	344256	344256	344256	979802	979802	979802	979802	444775	336455	326205	318799	958080	893194	815974	568138	0.256243	0.0718806	0.437476	0.0858719	0.0293805	0.213656	0.383982	1.01425	0.552054	0.168139	0.908633	0.198655	0.0717266	0.465916	0.804231	2.07371
FRY	0.299797	0.0422974	-0.0276979	0.12913	0.0723962	-0.0356925	-0.315737	-0.138168	2.0357e+06	2.0357e+06	2.0357e+06	2.0357e+06	838101	838101	838101	838101	2.50588e+06	2.09626e+06	1.99699e+06	2.22631e+06	881231	817620	673364	761559	1.06113	0.104423	0.0467546	0.30796	0.132014	0.0725571	0.995775	0.366528	2.17554	0.238419	0.112231	0.654869	0.296976	0.169597	2.03384	0.770225
SUCLA2	0.240244	-0.0908878	-0.0935966	-0.0561729	-0.0596623	-0.0717647	0.177677	0.115226	54485100	54485100	54485100	54485100	47933900	47933900	47933900	47933900	64357400	51158500	5.10625e+07	5.24044e+07	4.5992e+07	4.56078e+07	5.42162e+07	5.19193e+07	0.77883	0.176154	0.255119	0.104692	0.128699	0.2594	0.667883	0.339012	1.58114	0.389305	0.549806	0.239009	0.289935	0.558534	1.35757	0.716273
GATD3	0.128782	-0.116904	-0.13699	-0.104527	-0.138234	-0.131637	-0.00467586	-0.18082	20242700	20242700	20242700	20242700	25300200	25300200	25300200	25300200	2.21328e+07	18667100	18409000	1.88279e+07	2.29885e+07	23093900	2.52183e+07	2.23199e+07	0.544083	0.352041	0.53697	0.307757	0.643196	0.412321	0.0144561	0.775338	1.11582	0.741529	1.10171	0.654465	1.3093	0.859498	0.0357858	1.57383
CASK	0.588187	0.0027641	-0.105327	-0.172284	0.353779	0.200933	0.92563	0.78673	5.87589e+06	5.87589e+06	5.87589e+06	5.87589e+06	4.84817e+06	4.84817e+06	4.84817e+06	4.84817e+06	6.2701e+06	5.84084e+06	5.47202e+06	5.55226e+06	5.11552e+06	4.99996e+06	5.80366e+06	5.31277e+06	0.593959	0.0287896	0.219925	0.411383	0.156795	0.106526	0.429348	0.226998	1.21955	0.0690074	0.46418	0.857835	0.344716	0.238287	0.889518	0.491049
MYT1L	0.562111	0.124451	-0.0857821	0.167649	0.060344	0.0203334	-0.178066	-0.0388387	1.14767e+06	1.14767e+06	1.14767e+06	1.14767e+06	1.38018e+06	1.38018e+06	1.38018e+06	1.38018e+06	1.69445e+06	1.25106e+06	1081416	1289090	1439130	1.39977e+06	1219920	1.34352e+06	1.33106	0.410673	0.121793	0.428321	0.0642275	0.0216984	0.211073	0.041347	2.80821	0.85619	0.275334	0.890592	0.151218	0.0533086	0.460674	0.100202
ARHGEF7	1.0067	-0.0743395	0.464092	-0.600096	0.150111	-1.02391	-0.555335	-0.985225	4.26174e+06	4.26174e+06	4.26174e+06	4.26174e+06	4.97881e+06	4.97881e+06	4.97881e+06	4.97881e+06	5.35227e+06	4.13292e+06	4.46654e+06	3.81615e+06	5.1159e+06	4.42079e+06	4.58203e+06	4.45155e+06	0.524576	0.0553621	0.281429	0.378865	0.137078	0.608864	0.36275	0.597428	1.07746	0.130577	0.592676	0.781872	0.302558	1.24234	0.761213	1.22277
KCTD1	-0.0420158	0.0612906	-0.114005	0.228045	-0.135205	-0.181132	-0.259909	-0.144885	317805	317805	317805	317805	408170	408170	408170	408170	308683	331597	293658	372228	371656	360011	340880	369170	0.0686616	0.110488	0.126607	0.499601	0.316974	0.259088	0.588663	0.353047	0.160987	0.251209	0.285533	1.02951	0.67301	0.557855	1.20334	0.743532
FOXO3B	0.306066	-0.087859	0.175311	-0.194033	-0.0913581	-0.0259474	-0.621088	-0.562934	158424	158424	158424	158424	254667	254667	254667	254667	195865	149064	178894	138488	239040	250127	165579	172390	1.09982	0.107601	0.330889	0.57621	0.140968	0.0312903	0.826815	0.886071	2.25832	0.24504	0.700295	1.17892	0.315675	0.0762963	1.6806	1.80304
R3HCC1L	-0.357235	-0.153767	-0.107395	-0.270791	-0.146407	-0.0923103	-0.0723412	-0.375131	1.06976e+06	1.06976e+06	1.06976e+06	1.06976e+06	1.02064e+06	1.02064e+06	1.02064e+06	1.02064e+06	835121	961611	993021	886689	922143	957378	970721	786947	0.580125	0.247421	0.163822	0.375765	0.342887	0.157901	0.12199	1.18009	1.18676	0.53399	0.363488	0.788106	0.723781	0.351012	0.275719	2.44585
CREG1	-0.323438	0.300619	0.242751	0.378793	0.409238	0.169944	0.389432	0.853401	432120	432120	432120	432120	505300	505300	505300	505300	345335	532231	511305	561866	671031	568470	661882	912954	0.158996	0.202917	0.150068	0.200006	0.258054	0.111301	0.403106	0.845301	0.353451	0.444301	0.334929	0.438333	0.555744	0.252977	0.841312	1.71794
IMPDH1	-0.126564	-0.315661	-0.366364	-0.28593	-0.359577	-0.00458056	-0.527149	-0.162408	5.45316e+06	5.45316e+06	5.45316e+06	5.45316e+06	3.89048e+06	3.89048e+06	3.89048e+06	3.89048e+06	5.31323e+06	5.69286e+06	5.5232e+06	5.36723e+06	3.74894e+06	4.1845e+06	3.27833e+06	4.22434e+06	0.0743268	0.323454	0.180036	0.110375	0.228653	0.244285	0.716908	0.475045	0.172656	0.684927	0.39468	0.249078	0.492351	0.512916	1.52022	0.977427
SORBS1	0	0	0	0	-0.408797	0.85975	-1.02996	-2.17039	0	0	0	0	2.80217e+06	2.80217e+06	2.80217e+06	2.80217e+06	0	0	0	0	2.46727e+06	2.44308e+06	2.17737e+06	1.91097e+06	0	0	0	0	0.349516	0.510295	0.798657	1.13226	0	0	0	0	0.728274	1.04943	1.65666	2.39767
QSER1	-0.0288402	-0.183362	-0.328432	-0.114452	-0.0396917	-0.0761669	-0.0751021	-0.125202	135476	135476	135476	135476	217979	217979	217979	217979	132794	119306	107893	125143	212064	206769	206922	199860	0.0165141	0.125574	0.302532	0.0862499	0.0300185	0.0908225	0.0768241	0.136579	0.0406016	0.283399	0.644128	0.199502	0.0732704	0.209392	0.178999	0.306495
SNPH	1.07248	-0.151006	-0.301369	-0.00784494	0.0882942	0.29485	-0.422861	-0.287566	1573692	1573692	1573692	1573692	735111	735111	735111	735111	2.25899e+06	1.4722e+06	1.36868e+06	1.48992e+06	703361	749989	626938	640048	1.05347	0.118881	0.289539	0.177943	0.137396	0.266923	0.351003	0.294175	2.19057	0.267507	0.614045	0.392864	0.308319	0.555532	0.733797	0.614021
IQSEC1	0	0	0	0	-0.419337	-0.313384	-0.558539	-1.0267	0	0	0	0	4.95257e+06	4.95257e+06	4.95257e+06	4.95257e+06	3.85884e+06	0	0	0	4.55764e+06	4.38318e+06	5.08887e+06	3.76182e+06	0	0	0	0	0.321864	0.393683	0.208519	0	0	0	0	0	0.676183	0.808071	0.45453	0
RALGAPA2	-1.01057	-0.251777	-0.439432	-0.174724	0.510092	0.460183	0.436809	0.245866	2.70009e+06	2.70009e+06	2.70009e+06	2.70009e+06	1.20076e+06	1.20076e+06	1.20076e+06	1.20076e+06	2.19365e+06	2.57641e+06	2.35237e+06	2.47046e+06	1.32604e+06	1.30317e+06	1.38332e+06	1.38323e+06	0.493583	0.297857	0.43306	0.228918	0.513484	0.37094	0.336655	0.307378	1.01768	0.633666	0.894555	0.481923	1.05957	0.767037	0.698269	0.629558
LARP1B	-0.26038	-0.300586	-0.1009	-0.378182	-0.326221	-0.272299	-0.709737	-0.507342	14256.5	14256.5	14256.5	14256.5	19493.3	19493.3	19493.3	19493.3	11902.3	11575.2	13293.5	10969.1	15548.3	16140.5	11918.8	13713.9	0.0961124	0.16807	0.0347006	0.231908	0.60765	0.373154	0.574792	0.787175	0.220637	0.372571	0.0845141	0.502815	1.24029	0.783119	1.17607	1.59856
ECE1	0.237384	0.24784	0.0460063	0.256066	0.0489784	0.221645	0.404809	0.214072	1.1969e+06	1.1969e+06	1.1969e+06	1.1969e+06	815764	815764	815764	815764	1.41097e+06	1.42124e+06	1.23569e+06	1.42936e+06	843934	951231	1.08e+06	946251	1.12727	0.906854	0.127028	0.966779	0.0913026	0.611984	0.799278	0.443781	2.31898	1.84604	0.286515	1.97274	0.210527	1.249	1.6231	0.920687
PPP1R13B	0.544527	-0.0420586	0.0453397	-0.166609	0.11885	0.0949451	-0.298304	-0.429523	36034.2	36034.2	36034.2	36034.2	40658.2	40658.2	40658.2	40658.2	52557.4	34998.9	37184.7	32104.1	44149.5	43424	33063.6	30189	0.686367	0.11693	0.033031	0.161323	0.134143	0.14596	0.897565	0.792855	1.39537	0.264901	0.0804286	0.358478	0.301316	0.326458	1.82716	1.6099
ANKS1A	0.234129	-0.13212	-0.0903816	-0.165836	-0.285067	0.0935585	-0.253172	-0.30824	3.15062e+06	3.15062e+06	3.15062e+06	3.15062e+06	3490315	3490315	3490315	3490315	3.51732e+06	3.12722e+06	3204104	3.01388e+06	3.41314e+06	3.43364e+06	3.04459e+06	3.05655e+06	0.343869	0.107748	0.204068	0.0924841	0.167854	0.231246	0.40726	0.45617	0.705698	0.245446	0.43833	0.212927	0.367114	0.498194	0.827897	0.93728
VKORC1L1	-0.239408	-0.323316	-0.19569	-0.22394	-0.218839	-0.251388	0.00179619	-0.0955017	7.9036e+06	7.9036e+06	7.9036e+06	7.9036e+06	6159350	6159350	6159350	6159350	6695080	6.3168e+06	6.90107e+06	6.76725e+06	5.29246e+06	5.17439e+06	6.16702e+06	5.76482e+06	0.461478	0.528044	0.344757	0.328147	0.858385	0.586431	0.00228297	0.158388	0.955422	1.08465	0.72743	0.694757	1.74484	1.19915	0.00548606	0.352084
HNRNPL	0.308571	-0.0854838	-0.089168	-0.209454	0.111402	-0.0483798	-0.155505	0.0612432	1.10575e+08	1.10575e+08	1.10575e+08	1.10575e+08	1.26873e+08	1.26873e+08	1.26873e+08	1.26873e+08	1.16383e+08	1.1195e+08	1.04834e+08	1.13892e+08	1.2112e+08	1.29602e+08	1.21855e+08	1.22861e+08	0.0845294	0.0377791	0.318812	0.194667	0.186496	0.0540649	0.128141	0.0968891	0.195033	0.0906806	0.65085	0.426654	0.406948	0.128027	0.286566	0.221927
LMTK3	1.63652	0.0317536	0.150896	-0.0684619	-0.303829	-0.175894	-1.51474	-1.36361	1.93473e+06	1.93473e+06	1.93473e+06	1.93473e+06	3.93436e+06	3.93436e+06	3.93436e+06	3.93436e+06	3.27879e+06	1.90151e+06	1.95805e+06	1.90824e+06	3.19661e+06	3.39877e+06	2.03855e+06	2.25779e+06	1.37234	0.0464343	0.0753281	0.0281634	0.390182	0.315029	1.12971	1.11511	3.09206	0.111303	0.173092	0.0689017	0.792794	0.651205	2.4128	2.34196
RAB12	0.909167	0.067622	0.0822912	-0.0326253	-0.00289936	0.0217558	-0.603538	-0.120815	9.37201e+06	9.37201e+06	9.37201e+06	9.37201e+06	7.37908e+06	7.37908e+06	7.37908e+06	7.37908e+06	1.19721e+07	9.57487e+06	9.30553e+06	9.14378e+06	7.39402e+06	7.24935e+06	5.99989e+06	6.8117e+06	1.06112	0.0604991	0.0804997	0.109937	0.00375613	0.0524306	0.62255	0.154833	2.55219	0.14274	0.18527	0.240243	0.00927056	0.124389	1.28406	0.329459
HMBS	0.280367	0.179686	0.16465	-0.00666575	-0.211205	-0.162553	-0.213003	-0.398804	1.92565e+06	1.92565e+06	1.92565e+06	1.92565e+06	2298110	2298110	2298110	2298110	2.33871e+06	2.18107e+06	2.15845e+06	1.91678e+06	1.98514e+06	2053230	1982670	1.74309e+06	0.249586	0.386895	0.264029	0.00346459	0.349457	0.240151	0.34817	0.523383	0.538482	0.809689	0.567776	0.00847061	0.736549	0.51908	0.734094	1.07551
MPRIP	-0.245883	0.224279	-0.127466	-0.00293399	-0.306109	-0.179511	-0.549796	-0.791284	2.69038e+06	2.69038e+06	2.69038e+06	2.69038e+06	3.24333e+06	3.24333e+06	3.24333e+06	3.24333e+06	2.49637e+06	2.79044e+06	2.62427e+06	2.71795e+06	2.91154e+06	3.00695e+06	2.65804e+06	2.46451e+06	0.252856	0.103832	0.10574	0.0521299	0.406887	0.281402	0.821342	0.958056	0.53891	0.236996	0.240107	0.121379	0.841963	0.590848	1.68784	1.97433
LRBA	-0.0143912	0.0701466	-0.0724552	0.0768465	-0.0448419	0.0582229	-0.0871011	0.140111	1.31511e+06	1.31511e+06	1.31511e+06	1.31511e+06	1.24025e+06	1.24025e+06	1.24025e+06	1.24025e+06	1302060	1.38064e+06	1.2507e+06	1.38706e+06	1.2023e+06	1291330	1167590	1.36675e+06	0.0435708	0.658457	0.235172	0.315115	0.100267	0.160582	0.226237	0.523045	0.105142	1.3384	0.509357	0.669254	0.229684	0.356898	0.491497	1.07485
MRTFA	0.356423	0.130937	0.154922	-0.0720736	-0.0132879	-0.161836	-0.234716	-0.208138	1.27163e+06	1.27163e+06	1.27163e+06	1.27163e+06	1.67391e+06	1.67391e+06	1.67391e+06	1.67391e+06	1.628e+06	1.39244e+06	1415780	1209660	1658560	1.49628e+06	1.42257e+06	1.44902e+06	1.60425	0.550563	0.978331	0.122297	0.0192249	0.384934	0.496346	0.448785	3.56028	1.12826	1.99666	0.276448	0.047464	0.806085	1.02293	0.930502
EEF1AKMT2	0.0221264	0.294519	0.0352657	0.159324	-0.11365	-0.161594	-0.0698328	-0.161131	935227	935227	935227	935227	1266130	1266130	1266130	1266130	949681	1.14703e+06	958370	1.04443e+06	1.17022e+06	1.13197e+06	1.2063e+06	1132330	0.0250849	0.633921	0.0529727	0.219205	0.191945	0.58597	0.191899	0.737152	0.0616275	1.29138	0.126085	0.477204	0.421568	1.19815	0.421453	1.49734
LOC114841035	0.740157	-0.00268148	0.245001	0.114805	0.0155085	0.162944	-0.308476	-0.123071	83704.3	83704.3	83704.3	83704.3	85707.9	85707.9	85707.9	85707.9	139816	83548.9	99197.5	90637.4	86634.2	95955.9	69208.6	78699.6	0.35598	0.00137773	0.108915	0.0572308	0.0108862	0.135072	0.152789	0.117684	0.749154	0.00323064	0.247811	0.135664	0.0270437	0.303315	0.340479	0.266495
ELAVL4	3.19173	1.48259	0.606972	1.04038	-0.753938	-0.474476	-1.07346	0	1.55794e+06	1.55794e+06	1.55794e+06	1.55794e+06	2.31675e+06	2.31675e+06	2.31675e+06	2.31675e+06	1.62816e+06	1.68146e+06	1.57092e+06	1.47158e+06	2.05993e+06	2.03259e+06	1.92691e+06	0	0	0	0	0	0.315912	0.245674	0	0	0	0	0	0	0.654178	0.513932	0	0
AGRN	0.46295	0.190941	-0.0969174	-0.0871115	-0.525389	-0.368616	-0.509628	-0.987465	2.16124e+07	2.16124e+07	2.16124e+07	2.16124e+07	1.90713e+07	1.90713e+07	1.90713e+07	1.90713e+07	2.63515e+07	23875415	2.21427e+07	2.15582e+07	1.63873e+07	1.86301e+07	1.50438e+07	1.47265e+07	0.487921	0.186452	0.130016	0.0392515	0.326853	0.168714	0.419308	0.642229	1.00663	0.400764	0.292724	0.091435	0.691832	0.364717	0.867415	1.30887
CLUH	-0.456499	0.346546	0.0891532	-0.00121316	0.129629	-0.109999	0.0316838	0.751047	1.87243e+06	1.87243e+06	1.87243e+06	1.87243e+06	1.34036e+06	1.34036e+06	1.34036e+06	1.34036e+06	1.66024e+06	1.96631e+06	1907879	1.76724e+06	1.45493e+06	1.40692e+06	1.49593e+06	1.61197e+06	0.480607	0.396803	0.0575906	0.232285	0.154842	0.440621	0.458466	0	0.99109	0.826236	0.136032	0.494533	0.329631	0.914019	0.947355	0
SNX25	0.249086	0.167169	0.0755413	0.0437288	-0.594823	-0.404543	-0.356529	-0.341428	145434	145434	145434	145434	143087	143087	143087	143087	172842	163301	153252	149910	94741.8	108099	111757	112933	0.25038	0.152613	0.0542639	0.0293849	0.456253	0.317338	0.258391	0.241081	0.540148	0.340135	0.129046	0.0717375	0.945055	0.673711	0.55647	0.521024
DIP2A	-0.123519	-0.0914781	-0.0637583	0.0675933	-0.0444336	-0.194992	0.0430724	-0.0458444	1.77525e+06	1.77525e+06	1.77525e+06	1.77525e+06	1.53349e+06	1.53349e+06	1.53349e+06	1.53349e+06	1629580	1.66618e+06	1698500	1860400	1.48698e+06	1339620	1579960	1.48552e+06	0.317803	0.40295	0.221775	0.305291	0.0532599	0.469102	0.0640679	0.0713744	0.674648	0.841	0.482485	0.649586	0.126745	0.97012	0.150862	0.167086
SPECC1L	0.476944	-0.144885	-0.0263857	-0.619797	0.00742475	0.141489	-0.057608	-0.287489	5.50597e+06	5.50597e+06	5.50597e+06	5.50597e+06	6034305	6034305	6034305	6034305	6.50964e+06	5.34398e+06	5.47599e+06	4637000	6.17765e+06	6084180	5.80401e+06	5.73123e+06	0.619762	0.0893816	0.00972501	0.64639	0.15842	0.11111	0.0773959	0.195544	1.27958	0.204629	0.0241499	1.32444	0.349649	0.24953	0.175795	0.421668
FKBP2	-0.201333	-0.3197	-0.144771	-0.367267	-0.387274	-0.175101	-0.118289	-0.577673	2.7976e+07	2.7976e+07	2.7976e+07	2.7976e+07	2.04784e+07	2.04784e+07	2.04784e+07	2.04784e+07	24332000	2.24154e+07	25304900	2.16884e+07	15657200	18137800	18866300	13721400	0.435892	0.865336	0.285376	0.842139	0.845766	0.304958	0.264726	1.11824	0.90539	1.75913	0.610356	1.71134	1.71897	0.648859	0.569168	2.29877
WDR26	0.0737802	0.0616431	0.00786696	0.0768021	-0.0394541	0.0414188	-0.174854	0.0226893	3626650	3626650	3626650	3626650	3.93299e+06	3.93299e+06	3.93299e+06	3.93299e+06	3.81694e+06	3.78497e+06	3646480	3.82495e+06	3.82689e+06	4.04754e+06	3484070	3.99534e+06	0.561249	0.213631	0.0197981	0.643702	0.364525	0.35182	1.57384	0.0573706	1.14881	0.465867	0.048809	1.31014	0.766225	0.741138	3.47214	0.135984
TNK2	-0.191653	-0.000954663	-0.144141	0.0435988	-0.248873	-0.321187	-0.291982	-0.420399	1.49155e+06	1.49155e+06	1.49155e+06	1.49155e+06	1.55039e+06	1.55039e+06	1.55039e+06	1.55039e+06	1.30601e+06	1.49057e+06	1.34973e+06	1.53732e+06	1.30473e+06	1.24095e+06	1.26632e+06	1.15848e+06	0.209057	0.00170649	0.415062	0.113787	0.588733	0.602594	0.571689	0.642488	0.456698	0.00404453	0.864609	0.25808	1.20348	1.23071	1.16952	1.30789
LOC122526780	0.372795	0.18737	-0.100848	0.109955	-0.373661	0.0658361	-0.695642	-0.0912671	89632.8	89632.8	89632.8	89632.8	99169.6	99169.6	99169.6	99169.6	116062	102064	83581.2	96731.2	76541.2	103800	61230.7	93090.3	0.343539	0.231799	0.0969907	0.0894124	0.356388	0.0486402	0.622337	0.0594835	0.725041	0.502593	0.222515	0.206215	0.749995	0.11645	1.26914	0.140828
SCN3A	0	0.467458	0	0	-1.42623	0.123097	0.0967895	0.414229	742560	742560	742560	742560	895246	895246	895246	895246	0	755075	0	0	915608	856477	894863	929525	0	0	0	0	0	0.233954	0	0	0	0	0	0	0	0.500159	0	0
H3-7	0.402553	-0.0907267	-0.266873	0.28194	-0.163779	0.0623356	0.154489	0.186739	126994000	126994000	126994000	126994000	1.19086e+08	1.19086e+08	1.19086e+08	1.19086e+08	1.67866e+08	1.19254e+08	105547100	154403000	1.06306e+08	124344600	1.32546e+08	1.35543e+08	0.253348	0.073513	0.307956	0.322616	0.144039	0.033008	0.104528	0.107709	0.546152	0.171624	0.654843	0.684079	0.322375	0.0803549	0.238639	0.245225
ZCCHC14	-0.0759346	0.17451	-0.13166	-0.086304	0.193194	-0.0192218	-0.509471	-0.11897	46493.2	46493.2	46493.2	46493.2	54584.3	54584.3	54584.3	54584.3	44109.4	52471.4	42438.1	43793.5	62405.8	53861.9	38344.4	50263.7	0	0.121691	0.188617	0.136738	0.179708	0.0126989	0.374584	0.124318	0	0.275107	0.41488	0.306805	0.396574	0.031489	0.78584	0.280678
MYO6	-1.84836	-0.713671	-0.581871	-0.712864	-1.09025	-0.190971	-0.652546	-0.938714	6.83409e+06	6.83409e+06	6.83409e+06	6.83409e+06	5.51534e+06	5.51534e+06	5.51534e+06	5.51534e+06	5.21241e+06	6263661	6.28268e+06	6.29107e+06	4.81038e+06	5.49355e+06	5.11738e+06	4.9257e+06	0.651486	0.201337	0.223426	0.283614	0.457659	0.0906675	0.243686	0.330215	1.32807	0.439732	0.484686	0.604449	0.945486	0.206202	0.518043	0.680705
SBK1	0.335074	-0.0183994	-0.0887085	-0.0140229	-0.112216	-0.185063	-0.363382	-0.415876	718852	718852	718852	718852	893170	893170	893170	893170	906790	709743	675983	711899	826331	785642	694297	669488	0.485781	0.0179033	0.118176	0.0132126	0.248656	0.694069	0.872447	0.929675	1.00207	0.0440984	0.26752	0.0327137	0.536506	1.41093	1.77422	1.89357
RYR2	-0.205779	0.00416178	-0.120181	0.398136	0	0	0	0	896076	896076	896076	896076	0	0	0	0	776961	898665	824455	1.18085e+06	179166	0	251885	389899	0.602214	0.00790145	0.327293	0.756515	0	0	0	0	1.22998	0.0197741	0.693133	1.53584	0	0	0	0
SPCS1	0.560888	-0.115267	-0.477071	-0.316567	-0.482414	-0.765042	-0.262456	-0.363825	338152	338152	338152	338152	330248	330248	330248	330248	498835	312186	242940	271529	236384	194330	275317	256636	0.356674	0.0353263	0.291173	0.180647	0.435129	0.742299	0.309756	0.345882	0.750595	0.0859113	0.621971	0.398679	0.903882	1.50746	0.658367	0.729853
SAMD8	0.524415	0.0421307	-0.0434563	0.235152	-0.138251	0.00790032	-0.402184	-0.0800548	195793	195793	195793	195793	173857	173857	173857	173857	281619	201595	189983	230454	157970	174812	131560	164472	0.183358	0.0273481	0.0297167	0.485061	0	0.0033243	0.309707	0.0306469	0.404285	0.0670126	0.0725201	1.00073	0	0.00813942	0.65829	0.0746544
MACF1	0	1.09636	-0.646097	0.695065	0	0.315635	0.322328	1.9182	7.8343e+06	7.8343e+06	7.8343e+06	7.8343e+06	8.49423e+06	8.49423e+06	8.49423e+06	8.49423e+06	0	7.72711e+06	7.65977e+06	8.33604e+06	0	7.89388e+06	8.87544e+06	8.74738e+06	0	0	0	0	0	0	0	0	0	0	0	0	0	0	0	0
UFSP1	-0.345633	0.0387635	-0.283936	-0.364108	-0.559708	-0.634896	-0.161169	-0.484395	121886	121886	121886	121886	94819	94819	94819	94819	95920	125206	100111	94699.5	64328.9	61062.2	84796.6	67776.3	0.19424	0.0308001	0.361774	0.393773	0.200176	0	0.0545521	0	0.426422	0.0750611	0.760698	0.823139	0.43868	0	0.129677	0
ALDH5A1	0	0	0	0	0	0	0	0	0	0	0	0	0	0	0	0	0	0	0	8.86965e+06	0	0	0	0	0	0	0	0	0	0	0	0	0	0	0	0	0	0	0	0
ANK2	1.11911	-0.169047	0	-0.556789	-0.514625	-0.607536	-0.466415	-1.11275	1.40838e+07	1.40838e+07	1.40838e+07	1.40838e+07	1.49152e+07	1.49152e+07	1.49152e+07	1.49152e+07	1.61352e+07	1.33644e+07	0	1.58689e+07	1.60029e+07	1.43805e+07	1.87615e+07	1.46598e+07	0	0	0	0	0.401285	0	0.989702	0	0	0	0	0	0.837708	0	2.13557	0
TMEM145	-0.222335	-0.000153987	0.0829414	-0.140482	0.0620906	0.195544	0.0964203	0.0707577	32793	32793	32793	32793	17057.2	17057.2	17057.2	17057.2	28109.4	32789.5	34733.5	29750.3	17807.3	19533.2	18236.2	17914.6	0.170442	7.05921e-05	0.0659804	0.0846126	0.0358246	0.141424	0.0503175	0.0477112	0.377477	0.000173842	0.154916	0.195897	0.0871099	0.316653	0.120154	0.114404
ACAT1	-0.413826	-0.286528	-0.0530855	-0.079065	0.511885	0.763234	0	0.795865	2.72417e+07	2.72417e+07	2.72417e+07	2.72417e+07	1.80994e+07	1.80994e+07	1.80994e+07	1.80994e+07	2.68497e+07	2.38512e+07	2.58094e+07	2.35494e+07	1.78663e+07	16709284	0	1.74335e+07	0.108012	0.171676	0.0613648	0.196886	0	0	0	0	0.240438	0.371834	0.140091	0.42458	0	0	0	0
ALDH3A2	-0.0229997	-0.0107531	0.016404	0.0487436	-0.0766367	-0.110436	-0.0600989	-0.0294887	1.72507e+07	1.72507e+07	1.72507e+07	1.72507e+07	15943000	15943000	15943000	15943000	16977900	1.71226e+07	17448000	1.78435e+07	15118200	1.47681e+07	15292500	1.56204e+07	0.0188043	0.00932895	0.011604	0.0376319	0.130025	0.337498	0.0987255	0.0642275	0.0463005	0.0231742	0.0287651	0.0914268	0.292697	0.713428	0.226367	0.151219
AP1S2	0.174337	0.0343982	0.0619582	-0.190263	-0.047016	-0.215307	-0.202976	-0.330556	7.1275e+06	7.1275e+06	7.1275e+06	7.1275e+06	1.01403e+07	1.01403e+07	1.01403e+07	1.01403e+07	8.04299e+06	7299480	7.44026e+06	6.24687e+06	9815200	8734510	8.80948e+06	8.0639e+06	0.311361	0.0620748	0.108802	0.336654	0.0707368	0.436256	0.366698	0.413831	0.661565	0.14639	0.247582	0.71171	0.165662	0.906178	0.77058	0.862242
ARHGEF9	-0.0526889	0.0233742	-0.0970845	-0.0246813	-0.0418813	-0.281838	-0.476348	-0.504017	231199	231199	231199	231199	387697	387697	387697	387697	222908	234975	216153	227277	376604	318897	278674	273381	0.0565801	0.0202972	0.179447	0.0283982	0.0301587	0.244691	0.490884	0.526302	0.134172	0.0500407	0.396025	0.0694712	0.0736052	0.528411	1.01225	1.08121
EED	0.201186	0.241307	-0.00872081	0.204227	-0.00806643	0.006245	-0.0927556	-0.00620418	1347920	1347920	1347920	1347920	1492210	1492210	1492210	1492210	1.54963e+06	1.59333e+06	1.3398e+06	1.5529e+06	1483890	1.49868e+06	1399290	1.48581e+06	0.564968	0.794324	0.0152048	1.0913	0.015983	0.00962974	0.270578	0.0074809	1.15608	1.61294	0.037517	2.24062	0.0393747	0.0238554	0.580871	0.018709
CPEB2	0	0	0	0	-0.0527852	0.916557	-1.1213	-0.0159382	0	0	0	0	544144	544144	544144	544144	692574	0	0	0	564123	654813	478391	612874	0	0	0	0	0.175217	0.274142	0	0.67078	0	0	0	0	0.381256	0.585651	0	1.38127
WIZ	0	0	0	0	-0.897499	-0.0785358	-0.544109	-0.795163	0	0	0	0	974230	974230	974230	974230	0	527148	571564	582644	826190	880175	766513	816752	0	0	0	0	0.485538	0.158033	0.457486	0.430123	0	0	0	0	1.00187	0.343489	0.941156	0.892986
DUS4L-BCAP29	-0.729719	-0.322993	-0.0730545	-0.0771096	-0.0182638	-0.162131	0.218846	0.189931	2523520	2523520	2523520	2523520	2.7547e+06	2.7547e+06	2.7547e+06	2.7547e+06	1.52174e+06	2.01733e+06	2.39892e+06	2.39218e+06	2.72004e+06	2.46188e+06	3.20592e+06	3.14231e+06	0.610411	0.233747	0.0496871	0.0503525	0.0216541	0.280601	0.458197	0.380047	1.24568	0.506594	0.118792	0.120263	0.053228	0.601064	0.949004	0.796473
MAPK8IP3	0.054385	-0.0649929	-0.0954033	-0.0841861	0.04303	-0.0233498	0.187575	0.0659205	6.49966e+06	6.49966e+06	6.49966e+06	6.49966e+06	5614800	5614800	5614800	5614800	6.74936e+06	6.21335e+06	6.08375e+06	6131240	5784790	5.52466e+06	6.3944e+06	5.87731e+06	0.0777704	0.21046	0.32596	0.309976	0.156485	0.056777	0.736909	0.187439	0.181143	0.459431	0.690476	0.658802	0.348012	0.134669	1.49674	0.412615
CTNND1	0	0	0	0	0.600758	-0.211277	-0.162065	0.292777	0	0	0	0	8.35437e+06	8.35437e+06	8.35437e+06	8.35437e+06	0	7.53527e+06	0	7.50408e+06	8.8739e+06	8.38653e+06	9.10246e+06	8.7948e+06	0	0	0	0	0	0.0649371	0	0.260605	0	0	0	0	0	0.150377	0	0.555905
MAP2	1.38597	-0.0091935	0.131056	-0.223225	-0.332335	-0.363247	-2.19823	-1.10865	2.7343e+07	2.7343e+07	2.7343e+07	2.7343e+07	6.50761e+07	6.50761e+07	6.50761e+07	6.50761e+07	5.1657e+07	2.74225e+07	3.02095e+07	2.54663e+07	5.64016e+07	5.885e+07	3.36887e+07	4.02148e+07	1.14912	0.0199238	0.205603	0.17673	0.564988	0.489751	1.68538	1.32232	2.63185	0.0488736	0.431203	0.387466	1.16498	1.01012	3.82917	2.78699
CDKL5	0.109159	0.108424	-0.208049	0.0604978	-0.132479	0.050335	-0.0728342	-0.165443	2.25286e+06	2.25286e+06	2.25286e+06	2.25286e+06	1.79316e+06	1.79316e+06	1.79316e+06	1.79316e+06	2.42994e+06	2428700	1950320	2.34934e+06	1635830	1.85682e+06	1.70488e+06	1.59888e+06	0.215481	0.193289	0.344929	0.118387	0.150897	0.0483724	0.0885127	0.271995	0.469507	0.424426	0.727791	0.268004	0.336654	0.115922	0.204354	0.583675
GBF1	-0.195282	0.0500156	-0.0548486	0.023937	-0.0507777	-0.0880825	0.00443511	-0.041364	7.45575e+06	7.45575e+06	7.45575e+06	7.45575e+06	7437680	7437680	7437680	7437680	6.51187e+06	7.71876e+06	7.17761e+06	7.58048e+06	7.18045e+06	6.99716e+06	7460580	7227460	0.852898	0.0939681	0.227599	0.0977416	0.154286	0.514878	0.00789018	0.124935	1.7333	0.216219	0.494204	0.224184	0.343624	1.05918	0.0197453	0.282035
SWSAP1	1.22589	0.247363	0.285821	0.884413	0.350804	0.272098	0.239339	0.111678	268329	268329	268329	268329	529986	529986	529986	529986	627620	318516	327121	495339	675876	639992	625623	572642	0	0	0.125871	0.244084	0.400752	0.272185	0.287139	0.0921186	0	0	0.284067	0.527214	0.836841	0.584036	0.613899	0.212344
N4BP2L2	0.115259	-0.263086	-0.307201	-0.500587	0.205487	-0.172413	0.154266	-0.02578	34918.1	34918.1	34918.1	34918.1	27251	27251	27251	27251	37822.3	29097.4	28221.1	24680.8	31422.5	24181.4	30326.5	26768.4	0.142113	0.281149	0.466706	0.608517	0.240851	0.0985369	0.135262	0.0158178	0.318106	0.602173	0.965568	1.24193	0.520572	0.225959	0.303743	0.0389865
PTBP2	1.84541	0.660349	0.758381	0.164372	-0.401935	-0.71178	-1.84019	-1.29412	3.10443e+06	3.10443e+06	3.10443e+06	3.10443e+06	5.03403e+06	5.03403e+06	5.03403e+06	5.03403e+06	3.46764e+06	2.96802e+06	3.1592e+06	2.91665e+06	4.53465e+06	4.49532e+06	3.93006e+06	3.68693e+06	0	0	0	0	0.320655	0.427358	0.818796	0.638933	0	0	0	0	0.665173	0.879678	1.68864	1.3491
LMNA	1.27969	-0.153992	-0.386223	-0.283475	0	-0.146335	-0.371013	-1.58939	2.56192e+06	2.56192e+06	2.56192e+06	2.56192e+06	899556	899556	899556	899556	2.98464e+06	2.61137e+06	2.37748e+06	2.56916e+06	0	687254	1.2911e+06	640912	0.417306	0.0658416	0.229736	0.038856	0	0	0	0	0.865145	0.151382	0.497645	0.0922403	0	0	0	0
NALCN	2.68203	0.708268	1.20925	0.944392	-0.407968	-0.685505	0	0	52707.8	52707.8	52707.8	52707.8	64878.8	64878.8	64878.8	64878.8	338256	86116.2	121870	101430	48898.2	40340.9	0	0	0	0	0	0	0.258208	0	0	0	0	0	0	0	0.556123	0	0	0
KIF1A	-0.543247	-0.0435028	-0.0939025	0.259656	-0.00999176	-0.173302	0.487244	0.493148	5.37719e+06	5.37719e+06	5.37719e+06	5.37719e+06	5.58009e+06	5.58009e+06	5.58009e+06	5.58009e+06	5.7866e+06	5.40926e+06	5.31409e+06	5.01262e+06	5.13149e+06	5.19285e+06	5.41639e+06	5.02614e+06	0.534985	0.0359989	0.127802	0.624427	0.612548	0.341707	0.409762	0.734783	1.09832	0.0874683	0.284979	1.28824	1.27435	0.702044	0.854379	1.5197
GDAP1	0.184623	-0.500825	-0.324271	-0.123222	-0.0543172	-0.287603	0.152496	0.0796998	1.6403e+07	1.6403e+07	1.6403e+07	1.6403e+07	1.20663e+07	1.20663e+07	1.20663e+07	1.20663e+07	1.86016e+07	1.43427e+07	1.47294e+07	1.56675e+07	1.12163e+07	1.05546e+07	1.23594e+07	1.18244e+07	0.0704289	0.607192	0.369525	0.0812336	0.21043	0.385997	0.39658	0.11032	0.158291	1.25344	0.771878	0.187695	0.450722	0.807006	0.818162	0.250419
LCOR	0.314065	-0.0421627	-0.114615	-0.0418188	-0.318476	-0.348012	-0.404336	-0.597823	1.32971e+06	1.32971e+06	1.32971e+06	1.32971e+06	1.44899e+06	1.44899e+06	1.44899e+06	1.44899e+06	1.5996e+06	1.26932e+06	1.28909e+06	1.29118e+06	1286295	1.32099e+06	1.22518e+06	1.12015e+06	0.471931	0.164805	0.162038	0.0571681	0.31494	0.375076	0.390957	0.546351	0.971795	0.360368	0.358698	0.130057	0.664835	0.786411	0.815878	1.12589
KIF2A	0.301236	-0.277003	-0.0378388	-0.427276	0.0504855	-0.242636	-0.173123	-0.249822	1.03454e+07	1.03454e+07	1.03454e+07	1.03454e+07	8.85531e+06	8.85531e+06	8.85531e+06	8.85531e+06	1.24629e+07	1.00133e+07	1.01093e+07	9.46917e+06	8.7568e+06	8.40388e+06	8.69208e+06	8.30707e+06	0.573409	0.435994	0.04711	0.589187	0.079433	0.720516	0.515405	0.437252	1.18345	0.898276	0.109756	1.20736	0.18377	1.4845	1.06318	0.90797
MACROD1	0.768465	-0.549749	-0.3234	-0.981993	-0.395854	-0.270843	0.590956	-0.387505	1.96001e+07	1.96001e+07	1.96001e+07	1.96001e+07	1.13549e+07	1.13549e+07	1.13549e+07	1.13549e+07	23231865	1.70637e+07	1.7312e+07	1.56931e+07	9.532e+06	9.9979e+06	1.3001e+07	9.32916e+06	1.16769	0.60685	0.528945	0.980099	0.364757	0.273953	0.467039	0.301961	2.49287	1.24272	1.09179	2.00701	0.760228	0.574597	0.966095	0.633796
SEPTIN9	0	0	0	0	0.0377398	-1.07368	1.12105	-0.374409	0	0	0	0	1.98963e+07	1.98963e+07	1.98963e+07	1.98963e+07	0	0	0	1.85247e+07	1.96025e+07	1.86713e+07	2.2488e+07	1.90545e+07	0	0	0	0	0	0	0.469813	0.164354	0	0	0	0	0	0	0.955782	0.360466
SBF2	-0.0672791	0.0117071	-0.0442099	0.021926	-0.0184559	-0.15109	-0.0739109	-0.153523	2.5099e+06	2.5099e+06	2.5099e+06	2.5099e+06	3086780	3086780	3086780	3086780	2.39554e+06	2.53035e+06	2434150	2.54833e+06	3.04754e+06	2779860	2.93262e+06	2.77518e+06	0.302782	0.0494864	0.166701	0.0614959	0.0345635	0.527812	0.215213	0.429834	0.644617	0.118355	0.369842	0.14522	0.0841956	1.08412	0.468998	0.893614
CTSC	-0.508622	-0.428345	-0.12901	0.232451	0.14376	0.0772561	-0.0335907	0.569114	1.85703e+07	1.85703e+07	1.85703e+07	1.85703e+07	10938100	10938100	10938100	10938100	1.3053e+07	1.37999e+07	16981800	2.1817e+07	12084200	11539800	1.06864e+07	16227900	1.34899	1.14582	0.305944	0.819844	0.618805	0.270346	0.097448	1.08537	2.85983	2.36345	0.650897	1.66589	1.262	0.5803	0.2236	2.22757
IMPDH2	0.123964	0.253307	0.109844	0.191171	-0.23873	0.161867	-0.0412743	-0.414181	27993393	27993393	27993393	27993393	2.48693e+07	2.48693e+07	2.48693e+07	2.48693e+07	2.77225e+07	2.87878e+07	2.80085e+07	2.79787e+07	2.46335e+07	2.54315e+07	2.37432e+07	2.59783e+07	0.0702744	0.22968	0.0280135	0.109426	0.0994643	0.137688	0.183095	0.422808	0.163701	0.489637	0.0668404	0.239508	0.22604	0.308492	0.392249	0.878922
MACROH2A2	0	0	0	0	0.081253	-0.56177	0.585215	0.145456	0	0	0	0	7.3536e+07	7.3536e+07	7.3536e+07	7.3536e+07	0	0	0	0	6.65248e+07	7.18478e+07	6.66454e+07	6.51463e+07	0	0	0	0	0.165048	0.0952707	0.410744	0.309579	0	0	0	0	0.351856	0.2187	0.847278	0.64327
LOC122319436	0.208584	0.158117	0.200279	0.00702759	-0.11724	-0.0456815	-0.615175	-0.860317	137892	137892	137892	137892	102719	102719	102719	102719	159342	153864	158427	138566	94701.4	99517.1	67059.9	56580.7	0.198716	0.189026	0.219807	0.00643052	0.116718	0.055604	0.79186	0.844315	0.435626	0.415689	0.478432	0.0160088	0.264478	0.131946	1.60783	1.71576
MARK3	0	0	0	0	0	0	0	0	0	0	0	0	0	0	0	0	0	0	0	0	0	0	0	0	0	0	0	0	0	0	0	0	0	0	0	0	0	0	0	0
HNRNPA3	-1.31285	-0.560683	0.264301	0.150766	0.967278	0.444721	0.466498	0.404795	5.04378e+07	5.04378e+07	5.04378e+07	5.04378e+07	5.42816e+07	5.42816e+07	5.42816e+07	5.42816e+07	4.94595e+07	4.79006e+07	4.48914e+07	4.81746e+07	5.22887e+07	5.2592e+07	4.97688e+07	5.29868e+07	0	0.174675	0.389595	0.295902	0.351373	0.169225	0.380138	0.221904	0	0.375606	0.812885	0.623033	0.728994	0.3648	0.796032	0.473103
ACO2	0.0732865	-0.380894	-0.281798	-0.445753	-0.121631	-0.281306	0.24249	-0.281081	1.18051e+08	1.18051e+08	1.18051e+08	1.18051e+08	1.03161e+08	1.03161e+08	1.03161e+08	1.03161e+08	1.21068e+08	1.0342e+08	1.07386e+08	1.02054e+08	9.62152e+07	9.32915e+07	1.11904e+08	9.28294e+07	0.0770565	0.619748	0.459956	0.768331	0.611959	0.442956	0.480494	0.430174	0.179041	1.26407	0.952033	1.567	1.26268	0.918555	0.991943	0.893163
DNMT1	-0.607032	0.311273	-0.282987	0.290107	0.500126	0.819937	0.210394	0.419928	1.98581e+06	1.98581e+06	1.98581e+06	1.98581e+06	2.01595e+06	2.01595e+06	2.01595e+06	2.01595e+06	1.83668e+06	2.19566e+06	2.05359e+06	2.27815e+06	1.97768e+06	2.11875e+06	2.11197e+06	2.1574e+06	0	0.352067	0.267249	0.433416	0.144393	0.440311	0.150021	0.286885	0	0.73922	0.57358	0.890114	0.317904	0.910075	0.334651	0.612311
STAT3	-0.243026	0.499762	0.441558	0.374464	0.595438	0.570732	0.708516	0.845165	580830	580830	580830	580830	595243	595243	595243	595243	573837	701026	603808	654908	672904	703347	690854	744437	0.173983	0.469897	0.311314	0.221927	0.329728	0.448865	0.507807	0.665797	0.369226	0.970292	0.648865	0.479626	0.693126	0.928318	1.04642	1.37368
PSEN2	0.633895	0.234188	0.0113417	0.108941	0.165376	-0.0632603	0.432289	0.288368	497015	497015	497015	497015	781438	781438	781438	781438	771243	584612	500938	535999	876350	747914	1.05445e+06	954338	0.83233	0.181922	0.0050429	0.0850492	0.17288	0.048701	0.442669	0.266607	1.69147	0.401279	0.0126125	0.196916	0.382501	0.116597	0.918604	0.572853
ABCA1	0.157796	0.141283	0.069872	0.225179	-0.014908	0.0730253	-0.26113	0.0875399	42066.7	42066.7	42066.7	42066.7	56691.4	56691.4	56691.4	56691.4	46928.8	46394.8	44154.2	49172.7	56108.6	59634.9	47305.3	60237.9	0	0	0	0	0.00838566	0.0318995	0.25163	0.0956542	0	0	0	0	0.02092	0.0776659	0.542751	0.219669
KIF23	0.389239	0.394044	0.376697	0.437427	0.183147	0.0830818	-0.302578	0.788427	408423	408423	408423	408423	564225	564225	564225	564225	534913	536698	530283	553082	640597	597671	457475	974524	0.542458	0.422525	0.442863	0.535049	0.180825	0.152042	0.970796	1.57324	1.11247	0.87899	0.918943	1.09778	0.399058	0.338943	1.98085	3.46937
KPNA2	0.00284502	0.111168	-0.00801852	0.087856	0.104085	0.271044	-0.0149386	0.311068	1.63461e+07	1.63461e+07	1.63461e+07	1.63461e+07	1.42249e+07	1.42249e+07	1.42249e+07	1.42249e+07	16378400	17655500	1.62555e+07	17372500	1.52891e+07	1.71649e+07	1.40783e+07	1.76477e+07	0.0056089	0.4021	0.0164842	0.254259	0.13237	0.696755	0.0270986	0.65341	0.0139817	0.839465	0.0405357	0.548071	0.297677	1.41629	0.0664233	1.32915
SYNCRIP	-0.473244	-0.393142	-0.195274	-0.461599	-0.162227	0.0482512	-0.587441	-0.434659	6.83216e+07	6.83216e+07	6.83216e+07	6.83216e+07	7.46669e+07	7.46669e+07	7.46669e+07	7.46669e+07	6.28485e+07	6.57328e+07	6.40945e+07	6.70262e+07	71696185	7.59819e+07	67444995	7.35684e+07	0.694825	0.466304	0.183629	0.297319	0.074139	0.0269423	0.352587	0.16868	1.41587	0.964766	0.400846	0.624872	0.172958	0.0653165	0.742378	0.36231
HNRNPA1	0.411695	-0.766356	-0.628255	-0.499616	-0.872748	-0.43704	-0.823941	-0.64768	1.31034e+08	1.31034e+08	1.31034e+08	1.31034e+08	2.18965e+08	2.18965e+08	2.18965e+08	2.18965e+08	1.64439e+08	1.2652e+08	1.27478e+08	1.2477e+08	1.9535e+08	2.29e+08	2.02112e+08	2.15586e+08	0.287144	0.252055	0.253593	0.192463	0.571206	0.319751	0.485602	0.393529	0.595694	0.530005	0.540203	0.422522	1.1785	0.665342	1.00195	0.804798
ZNF142	0	0.0201254	0.00189784	-0.259229	-0.428448	-0.206069	-0.419094	-0.445255	73967.3	73967.3	73967.3	73967.3	113004	113004	113004	113004	0	75006.4	74064.7	61802.2	83969.1	97963	84515.3	82996.5	0	0.0307496	0.000606262	0.219864	0.860674	0.123144	0.847424	0.476814	0	0.0749049	0.00144406	0.478562	1.74956	0.278211	1.72228	0.985148
RPS20	-0.709894	0.079467	0.00704107	-0.122156	0.0476866	-0.0300928	-0.0419158	0.00885065	7.06774e+07	7.06774e+07	7.06774e+07	7.06774e+07	6.11344e+07	6.11344e+07	6.11344e+07	6.11344e+07	5.58827e+07	6.78118e+07	6.63008e+07	6.46489e+07	6.13177e+07	6.15792e+07	6.29052e+07	6.23828e+07	0.64056	0.19068	0.173803	0.15595	0.0221021	0.0233686	0.0636867	0.0411494	1.30787	0.4192	0.383279	0.333108	0.0538732	0.0571308	0.149895	0.0993761
TEAD3	-0.823021	-0.410709	0.211953	0.150528	-1.01966	-0.873317	-0.583096	-0.723817	964860	964860	964860	964860	890627	890627	890627	890627	727491	882615	1.0348e+06	1.01517e+06	710820	749580	840527	779902	0.505143	0.214195	0.0793192	0.0514963	0.58214	0.672601	0.627931	0.549771	1.04169	0.463372	0.184486	0.122346	1.20572	1.40545	1.28466	1.13276
ARFGEF2	0.187703	-0.0315971	0.0276537	0.0464169	0.0427284	0.0449227	0.0682107	0.150335	2674870	2674870	2674870	2674870	2.33644e+06	2.33644e+06	2.33644e+06	2.33644e+06	3046540	2.61692e+06	2.72664e+06	2762330	2406670	2.41033e+06	2.44956e+06	2593040	0.647572	0.055486	0.0998767	0.112861	0.0868572	0.0637399	0.15774	0.341783	1.31821	0.131633	0.228756	0.256176	0.200837	0.150172	0.350645	0.72171
DST	-0.311822	-0.0697458	-0.0149286	-0.0677508	0.0394876	-0.128629	0.135588	-0.0152948	5.82226e+06	5.82226e+06	5.82226e+06	5.82226e+06	7.0551e+06	7.0551e+06	7.0551e+06	7.0551e+06	4.69055e+06	5.54749e+06	5.76233e+06	5.55516e+06	7.25087e+06	6.45331e+06	7.75032e+06	6.9807e+06	1.24903	0.473642	0.0446193	0.534092	0.136442	0.951384	0.973712	0.0685301	2.61239	0.978753	0.107517	1.09594	0.306163	1.93958	1.987	0.160672
VCP	0	0	0	0	-0.536239	-0.796091	-0.558665	-0.419494	0	0	0	0	4.34623e+07	4.34623e+07	4.34623e+07	4.34623e+07	0	2.9166e+07	0	2.93212e+07	4.194e+07	4.07308e+07	3.91715e+07	3.72764e+07	0	0	0	0	0.291269	0.442204	0.547818	0	0	0	0	0	0.614243	0.921243	1.1329	0
TCERG1	-0.200307	-0.0781799	-0.0416755	-0.0596863	-0.086296	-0.103696	-0.0654148	-0.130595	1.67147e+07	1.67147e+07	1.67147e+07	1.67147e+07	21870300	21870300	21870300	21870300	1.45479e+07	15833000	1.62387e+07	1.60373e+07	2.06005e+07	20353500	20900800	1.99775e+07	0.831371	0.268104	0.121751	0.166409	0.242278	0.358638	0.23331	0.567915	1.68954	0.575906	0.275252	0.369243	0.523467	0.754689	0.505693	1.16185
C2CD3	-0.593228	-0.0848525	-0.127666	-0.179434	0.17646	-0.62027	-0.0978926	-0.133425	65598.7	65598.7	65598.7	65598.7	49852.3	49852.3	49852.3	49852.3	43482.6	61851.7	60043.2	57926.9	56338.5	32431.4	46581.9	45448.6	0	0.0209191	0.0358276	0.0525399	0.0531569	0.911721	0.045749	0.0593321	0	0.0515408	0.0871155	0.125133	0.126509	1.85588	0.109996	0.140476
CUL4B	0.503842	-0.322596	0.156605	-0.409203	-0.209998	-0.302285	-0.460898	-0.691112	2.22325e+06	2.22325e+06	2.22325e+06	2.22325e+06	3.11524e+06	3.11524e+06	3.11524e+06	3.11524e+06	2.47857e+06	2.21706e+06	2.1962e+06	2.06403e+06	2.94405e+06	2.86712e+06	2.64818e+06	2.74572e+06	0.311823	0.117729	0.0596448	0.246577	0.228669	0.344836	0.529992	0.665846	0.656089	0.257909	0.140497	0.529691	0.490783	0.712357	1.09348	1.36499
DCX	0.953896	0.0199803	0.180529	-0.675416	0.633427	0	0.0507223	-0.246101	8.18944e+07	8.18944e+07	8.18944e+07	8.18944e+07	8.64366e+07	8.64366e+07	8.64366e+07	8.64366e+07	1.16046e+08	8.47436e+07	8.67341e+07	8.47082e+07	8.96491e+07	0	7.91382e+07	7.83126e+07	0.962322	0.365687	0.40249	0.544875	0	0	0	0	2.15599	0.767141	0.839487	1.15051	0	0	0	0
CIC	1.31181	0.750754	-0.0589206	0.859103	-0.309774	-0.0475498	-0.195925	-0.386142	201880	201880	201880	201880	302487	302487	302487	302487	262336	217344	190372	213199	266470	265166	272650	231097	0	0	0	0	0.438447	0.834313	0.479577	0.744359	0	0	0	0	0.902039	1.72821	0.982774	1.61127
SEPSECS	-0.304399	-0.0494886	-0.217188	-0.151225	-0.0707249	-0.183472	-0.06971	-0.328325	336900	336900	336900	336900	600467	600467	600467	600467	272815	325539	289815	303374	571740	528760	572143	478248	0.835661	0.206673	0.863259	0.716185	0.116273	0.452582	0.159544	0.821221	1.69804	0.451821	1.75464	1.45483	0.263501	0.938136	0.354616	1.66887
P4HB	0.0977376	-0.0460513	-0.0205645	0.158145	-0.180268	-0.117634	0.099831	-0.0497513	5.49514e+07	5.49514e+07	5.49514e+07	5.49514e+07	49252900	49252900	49252900	49252900	58803200	5.32251e+07	54173700	6.13176e+07	43467600	45396300	5.27818e+07	4.75834e+07	0.107284	0.0796779	0.0886291	0.335223	0.362795	0.234736	0.22224	0.0850947	0.244358	0.185395	0.204596	0.708991	0.762735	0.508491	0.483463	0.197034
HTT	-0.244545	-0.0505614	-0.0135685	-0.0615878	0.0126408	-0.0639843	0.0999152	0.0584589	2.6942e+06	2.6942e+06	2.6942e+06	2.6942e+06	2410480	2410480	2410480	2410480	2.27412e+06	2601410	2.66898e+06	2.5816e+06	2.43169e+06	2305910	2.58334e+06	2510160	0.721307	0.359939	0.0580442	0.427761	0.0474545	0.283073	0.49014	0.30369	1.46527	0.757097	0.137544	0.889448	0.113803	0.605926	1.01074	0.646274
ATF6	-0.773926	0.362497	0.132227	-0.00982388	-0.0281876	0.88663	0.126317	0.624866	54885.4	54885.4	54885.4	54885.4	72775.5	72775.5	72775.5	72775.5	32098.3	70563.4	60153.5	54512.9	71367.4	134551	79434.7	112225	0	0.190884	0.0413839	0.00454993	0.0268055	0.721086	0.271128	0.549693	0	0.419312	0.100279	0.0113818	0.0657731	1.46477	0.581992	1.12652
RALGAPA1	0.214735	-0.0955397	-0.0298099	0.0059032	-0.0189824	-0.00349758	-0.0743732	-0.0232332	3.12182e+06	3.12182e+06	3.12182e+06	3.12182e+06	3.5255e+06	3.5255e+06	3.5255e+06	3.5255e+06	3.62285e+06	2.92178e+06	3057980	3.13462e+06	3479420	3.51697e+06	3.34836e+06	3.46918e+06	0.876455	0.335865	0.0745879	0.0147455	0.0447237	0.0129613	0.31343	0.089659	1.78319	0.710155	0.174101	0.036426	0.10777	0.0320965	0.665778	0.206786
AHI1	-0.57288	-0.661513	-0.706198	0.31969	0	0	0	0	20965.5	20965.5	20965.5	20965.5	0	0	0	0	14094.5	13254.7	12850.5	26166.2	8209.21	8094.14	17623.2	0	0.290675	0	0.389844	0.0873139	0	0	0	0	0.62095	0	0.81538	0.201772	0	0	0	0
OBSCN	-0.45312	0.357556	-0.168738	0.485361	-0.284643	-0.118514	-0.205894	-0.0911562	663901	663901	663901	663901	312647	312647	312647	312647	484954	850626	590620	929419	256666	287990	271065	293503	0.9534	1.45914	0.981592	1.68766	0.357246	0.104165	0.323479	0.0753563	1.9443	3.15486	2.00329	3.82264	0.751818	0.237848	0.685637	0.175775
DCTN1	0.0471957	-0.0766076	-0.0822924	-0.0843316	-0.0578309	-0.0944953	-0.0632797	-0.100824	4.52459e+07	4.52459e+07	4.52459e+07	4.52459e+07	4.24499e+07	4.24499e+07	4.24499e+07	4.24499e+07	4.67506e+07	4.2906e+07	42737300	4.26769e+07	4.0782e+07	39758600	4.06282e+07	3.95846e+07	0.150463	0.292102	0.318639	0.309688	0.255414	0.547903	0.547096	0.892714	0.335773	0.6238	0.676268	0.658258	0.550408	1.12325	1.12171	1.81696
CC2D1A	1.10485	-0.336566	1.15065	-0.545659	0	0	0	0	7.81629e+06	7.81629e+06	7.81629e+06	7.81629e+06	0	0	0	0	8.8163e+06	7.77615e+06	8.13178e+06	7.63381e+06	0	0	4.11453e+06	0	0	0.203296	0	0	0	0	0	0	0	0.425046	0	0	0	0	0	0
PTPA	-0.143043	-0.646117	-0.410833	0.14952	0.478907	-0.124213	-0.419107	-0.596676	7.16541e+06	7.16541e+06	7.16541e+06	7.16541e+06	1.32402e+07	1.32402e+07	1.32402e+07	1.32402e+07	8.59621e+06	7.28021e+06	7.13531e+06	7.17295e+06	1.32208e+07	1.22632e+07	1.1861e+07	9.7254e+06	0	0	0	0	0	0.0977534	0.411624	0.539766	0	0	0	0	0	0.216057	0.857683	1.11419
PKM	-0.205363	0.325391	-0.27279	0.319208	-0.318638	-0.581689	-0.225058	0.354788	5.34863e+08	5.34863e+08	5.34863e+08	5.34863e+08	6.70771e+08	6.70771e+08	6.70771e+08	6.70771e+08	4.58214e+08	5.27402e+08	4.88548e+08	5.22106e+08	6.26787e+08	6.31187e+08	6.24768e+08	5.47473e+08	0.724888	0.337827	0.876085	0.306849	0.338162	0	0.382702	0.687743	1.56473	0.709217	1.97067	0.643579	0.698722	0	0.791784	1.56543
MANEA	-0.390315	-0.521937	-0.442238	0.00124536	-0.358444	0.830428	0.420994	-0.110642	5.50199e+06	5.50199e+06	5.50199e+06	5.50199e+06	4.48992e+06	4.48992e+06	4.48992e+06	4.48992e+06	6.27906e+06	4.95693e+06	4.97257e+06	5.59138e+06	4.25573e+06	4.68506e+06	4.87049e+06	5.78619e+06	0	0.251379	0.189882	0	0	0	0	0	0	0.538672	0.417546	0	0	0	0	0
ATXN7L2	-0.487003	-0.391639	-0.413555	-0.199942	-0.0127935	-0.0680208	0.0750932	-0.14671	92757.1	92757.1	92757.1	92757.1	140566	140566	140566	140566	66182.7	70705.3	69639.4	80753	139325	134093	148077	126975	0.246995	0.298659	0.372814	0.183375	0.0106094	0.0515605	0.0555607	0.141079	0.533109	0.636669	0.782445	0.404317	0.0263254	0.122958	0.131812	0.315905
HYCC2	0.211152	-0.222267	-0.0627551	-0.177447	-0.101724	-0.0182346	-0.0573747	-0.156009	1.13024e+06	1.13024e+06	1.13024e+06	1.13024e+06	849596	849596	849596	849596	1.30838e+06	968864	1.08213e+06	999436	791754	838925	816471	762516	0.486041	0.425515	0.220422	0.675431	0.482864	0.0311505	0.541393	0.477221	1.00261	0.885022	0.479749	1.37335	0.996524	0.0759425	1.11025	0.985877
TUBGCP2	-0.297132	-0.0657493	-0.0291479	-0.0550216	0.0479577	-0.0100029	0.0270964	0.0529691	15659200	15659200	15659200	15659200	1.69574e+07	1.69574e+07	1.69574e+07	1.69574e+07	1.27445e+07	1.49616e+07	15346000	1.50732e+07	1.75305e+07	16840200	1.72789e+07	1.75915e+07	1.00457	0.295149	0.0636246	0.215408	0.193962	0.0223958	0.0807373	0.183157	2.05268	0.629901	0.149934	0.469346	0.425878	0.0551951	0.187626	0.403876
EIF4G3	-0.0238442	-0.220465	0.372475	-0.170512	0.0837041	-0.0417063	-0.22478	-0.137377	8.66969e+06	8.66969e+06	8.66969e+06	8.66969e+06	7.31289e+06	7.31289e+06	7.31289e+06	7.31289e+06	8.0555e+06	8.72063e+06	8.83168e+06	8.11821e+06	7.33051e+06	7.04245e+06	7.06518e+06	7.24137e+06	0.55075	0.125577	0.284928	0.305136	0.0198404	0.104377	0.202345	0.0563114	1.136	0.276955	0.604627	0.629976	0.0484988	0.229231	0.437942	0.133633
HECTD4	0.0476004	-0.0182407	-0.0341742	0.050536	0.00741945	-0.0213869	0.0101316	-0.0216567	7.02382e+06	7.02382e+06	7.02382e+06	7.02382e+06	6.83797e+06	6.83797e+06	6.83797e+06	6.83797e+06	7.25943e+06	6935570	6.85939e+06	7.27421e+06	6.87322e+06	6.73735e+06	6.88616e+06	6.73609e+06	0.0743495	0.0332685	0.0689255	0.0922688	0.0175519	0.112237	0.0427388	0.109373	0.173511	0.0810405	0.161559	0.212662	0.0432254	0.254903	0.103313	0.24881
TBL1X	0.360224	-0.268695	-0.00604796	1.029	0.358975	-0.195417	0.0687749	1.14	173426	173426	173426	173426	122659	122659	122659	122659	222613	143955	172700	353894	157312	107120	128648	270317	0.285208	0.856104	0.00403173	0.687919	0.20152	0.0853619	0.0298822	1.07813	0.610011	1.74002	0.00998479	1.39851	0.441437	0.1976	0.0729596	2.21278
RABGAP1L	0.0566645	-0.335495	-0.142186	0.0315201	0.0265379	-0.186454	-0.448613	-0.185047	1.87706e+06	1.87706e+06	1.87706e+06	1.87706e+06	1.867e+06	1.867e+06	1.867e+06	1.867e+06	2.08812e+06	1.77267e+06	1.84191e+06	1.91536e+06	1.85051e+06	1.72261e+06	1.75255e+06	1.72128e+06	1.03641	0.487778	0.150869	0.18492	0.0359206	0.195873	0.364166	0.267385	2.49417	1.00597	0.332045	0.38934	0.0873361	0.421323	0.759711	0.565959
MAP4	3.49547	-0.245075	-0.54397	0.31303	-0.718714	-1.31958	-1.99626	0	4.82167e+06	4.82167e+06	4.82167e+06	4.82167e+06	7.67444e+06	7.67444e+06	7.67444e+06	7.67444e+06	8.33587e+06	4.8438e+06	4.81901e+06	4.97746e+06	7.06623e+06	6.69146e+06	6.1517e+06	0	1.23594	0.231819	0	0.31109	0.359022	0.869375	1.01529	0	2.85667	0.489426	0	0.647751	0.742415	1.82207	2.08337	0
BANP	-0.122179	0.0419359	-0.0700967	0.167338	-0.0786778	-0.0105274	0.028948	0.0222831	339737	339737	339737	339737	389154	389154	389154	389154	312150	349758	323625	381520	368500	386325	397042	395212	0.238973	0.0674338	0.170449	0.250339	0.106367	0.0317993	0.0503886	0.0252488	0.51677	0.15811	0.377494	0.540051	0.242469	0.0774776	0.120327	0.0620691
MIDN	0.74149	-0.0924973	0.684451	0.493517	-0.272827	0.109474	-0.743335	0.0788754	89772	89772	89772	89772	198964	198964	198964	198964	150090	84197	144272	126388	164682	214649	118852	210145	0	0	0	0	0.193483	0.0651382	0.624993	0.0445903	0	0	0	0	0.42486	0.153194	1.27434	0.10743
ADGRL3	0	0	0	0	0.339023	0.231401	-0.426345	0.300782	854134	854134	854134	854134	1.4864e+06	1.4864e+06	1.4864e+06	1.4864e+06	0	0	0	0	1.67373e+06	1.52434e+06	1.39383e+06	1.72451e+06	0	0	0	0	0.136918	0.310374	0.158201	0	0	0	0	0	0.302256	0.643589	0.351682	0
MYCBP2	-0.285166	-0.109029	-0.0398491	0.0057602	0.0552917	-0.0239464	0.0989273	0.0743939	8.37698e+06	8.37698e+06	8.37698e+06	8.37698e+06	9096860	9096860	9096860	9096860	6874540	7767230	8148760	8410490	9.45227e+06	8.94711e+06	9.74253e+06	9.57825e+06	0.999074	0.537164	0.355354	0.0179033	0.19677	0.082117	0.47696	0.339398	2.04117	1.10204	0.747849	0.0440996	0.431624	0.190641	0.985397	0.717038
ACTA1	-0.298065	0.0777944	-0.0382103	0.209819	0.0781674	0.00618675	0.488694	0.551411	8.20754e+08	8.20754e+08	8.20754e+08	8.20754e+08	3.63537e+08	3.63537e+08	3.63537e+08	3.63537e+08	7.40855e+08	8.4501e+08	7.80446e+08	8.25782e+08	4.02537e+08	4.25383e+08	4.00814e+08	5.14313e+08	0.208124	0.0326315	0.0370946	0.0991442	0.170682	0.302401	0.420862	0.542738	0.450244	0.0795758	0.0896308	0.21805	0.373313	0.641533	0.873466	1.1192
LRPPRC	-0.172337	-0.25899	-0.546149	-0.11216	-0.108722	0.15612	0.0296105	0.783301	1.98181e+07	1.98181e+07	1.98181e+07	1.98181e+07	1.43657e+07	1.43657e+07	1.43657e+07	1.43657e+07	1.96372e+07	1.82659e+07	1.81348e+07	1.90684e+07	1.44948e+07	1.53774e+07	1.54213e+07	1.9135e+07	0.102544	0.213293	0.398003	0.0874359	0.0843343	0.23074	0.341901	0.823503	0.227025	0.463547	0.831414	0.201142	0.194016	0.486917	0.705248	1.74946
ANKS1B	-0.478027	-0.117536	-0.166661	0.0372409	0.236747	-0.247139	0.470485	0.291246	279024	279024	279024	279024	184015	184015	184015	184015	200328	257194	248583	286321	216831	155045	254967	225179	0.379391	0.40667	0.39923	0.0881154	0.509008	0.465529	0.690449	0.836028	0.795095	0.848315	0.833952	0.203554	1.04759	0.963289	1.40337	1.69897
CRELD1	-0.344541	-0.173168	-0.150724	-0.0485512	-0.284529	-0.3544	0.176673	-0.124161	1.33331e+07	1.33331e+07	1.33331e+07	1.33331e+07	1.19602e+07	1.19602e+07	1.19602e+07	1.19602e+07	1.05006e+07	11825000	12010400	1.28918e+07	9819410	9.35518e+06	1.35183e+07	10973900	0.745125	0.633478	0.587082	0.0730593	0.687775	0.817904	0.479961	0.247196	1.51344	1.29057	1.20038	0.170645	1.39822	1.66176	0.991102	0.533501
RAPGEF1	0.224273	-0.0406854	-0.0540416	0.00218344	0.0263142	-0.192441	0.0692259	-0.121313	13469000	13469000	13469000	13469000	1.78827e+07	1.78827e+07	1.78827e+07	1.78827e+07	1.57343e+07	1.30945e+07	12973800	13489400	18211900	15649600	1.87617e+07	16440500	0.543751	0.169344	0.187219	0.00733704	0.0404152	0.753229	0.205801	0.875215	1.11513	0.37525	0.412196	0.0183422	0.0980299	1.52969	0.44996	1.78038
ANO5	-0.252684	-0.350487	-0.593285	-0.175034	0	0	0	0	205007	205007	205007	205007	0	0	0	0	172069	160791	135885	181584	0	101520	73219.7	0	0.483156	0.707602	0.568509	0.165351	0	0	0	0	0.997056	1.43764	1.16298	0.366789	0	0	0	0
KALRN	0.920938	0.443692	0.484888	0.09773	0.122614	0.0729343	0.300164	0.161861	4.81649e+06	4.81649e+06	4.81649e+06	4.81649e+06	5.18426e+06	5.18426e+06	5.18426e+06	5.18426e+06	5.2289e+06	4515850	4.6812e+06	4.75334e+06	5.73045e+06	5.04902e+06	6.07435e+06	5917382	0	0	0	0	0.181829	0.112133	0.433442	0.358613	0	0	0	0	0.387831	0.254855	0.889072	0.733344
PLEKHG3	0.239367	-0.053463	-0.040354	0.0162962	-0.315662	-0.321517	-1.14403	-0.899225	511075	511075	511075	511075	287813	287813	287813	287813	603311	492483	496978	516881	231253	230316	130234	154318	0.101956	0.0780624	0.0345199	0.00515181	0.938263	0.117089	1.12035	0.639674	0.233249	0.181744	0.0840985	0.0128933	1.91122	0.265212	2.30324	1.30262
RPSA2	-0.432492	0.548931	0.125199	0.801841	0.692156	0.170063	-0.5015	-0.020241	33685.8	33685.8	33685.8	33685.8	28150.9	28150.9	28150.9	28150.9	24960.5	49282.3	36739.6	58725.2	45483.3	31672.8	19885	27758.7	0	0.222404	0.0797069	0	0.473623	0.0749118	0	0	0	0.483788	0.185451	0	0.978727	0.174783	0	0
ARHGAP11A-SCG5	0.184891	-0.199901	-0.0760692	-0.656359	-0.249194	-0.0708952	-0.0811216	-0.385952	19987200	19987200	19987200	19987200	3.41974e+06	3.41974e+06	3.41974e+06	3.41974e+06	2.27201e+07	1.74011e+07	1.89606e+07	1.26814e+07	2.87726e+06	3.25576e+06	3232760	2617040	0.548671	0.347455	0.158575	1.17904	0.512596	0.100716	0.138878	0.884319	1.12455	0.732763	0.352511	2.44345	1.05473	0.230672	0.311386	1.79935
NAV1	1.71718	-0.485971	-0.402133	-0.119639	0.517519	-0.0608339	0.0882656	0.724877	2.02445e+06	2.02445e+06	2.02445e+06	2.02445e+06	1.61368e+06	1.61368e+06	1.61368e+06	1.61368e+06	2.64404e+06	1.84274e+06	1.95337e+06	1.61134e+06	1.76723e+06	1.59819e+06	1.81821e+06	1.61267e+06	0.845531	0.469316	0.386465	0.863692	0.161004	0.12478	0.352711	0.127783	1.80336	0.966887	0.804318	1.83139	0.34892	0.275776	0.73448	0.276744
SMG7	0.0430922	0.0521884	-0.142745	0.00574972	-0.0928991	-0.0782434	0.0683457	-0.0482864	664604	664604	664604	664604	862163	862163	862163	862163	684755	689086	601994	667258	808395	816649	903989	833784	0.0510997	0.088077	0.27983	0.00588177	0.193746	0.284175	0.234825	0.123751	0.121971	0.203475	0.599571	0.0146296	0.425429	0.608105	0.508647	0.279508
EMC1	-0.218146	-0.279717	-0.357842	-0.087718	-0.517575	-0.304864	0.109467	0.209546	4.09242e+06	4.09242e+06	4.09242e+06	4.09242e+06	2.89066e+06	2.89066e+06	2.89066e+06	2.89066e+06	3.70744e+06	3.72812e+06	3704855	3.97129e+06	2.58777e+06	2.66922e+06	3.08671e+06	3.22795e+06	0.136601	0.210632	0.284314	0.0380148	0.652566	0.369618	0.355231	0.455151	0.299019	0.45562	0.603624	0.0916605	1.33344	0.77611	0.723413	0.92766
ADGRL2	0.513063	0.191518	-0.0556906	-0.199554	0.545809	-0.016251	0.621209	0.707631	1.89266e+06	1.89266e+06	1.89266e+06	1.89266e+06	2.0458e+06	2.0458e+06	2.0458e+06	2.0458e+06	2.24866e+06	2.02336e+06	1.77005e+06	1.72329e+06	2.42517e+06	2.11069e+06	2.46462e+06	2.63433e+06	0.380651	0.324171	0.203709	0.394873	0.291299	0.0793414	0.531818	0.569467	0.796367	0.673882	0.438103	0.80794	0.621598	0.183339	1.09247	1.1753
DPF1	0.530487	0.191205	0.127365	0.177577	-0.167078	0.0171772	-0.605311	-0.256072	273682	273682	273682	273682	467988	467988	467988	467988	395310	312467	298942	309529	416811	473594	307623	391877	0.792047	0.400279	0.170205	0.365044	0.27314	0.0202931	0.921594	0.401937	1.60826	0.835929	0.377026	0.76726	0.585941	0.0500324	1.87616	0.839027
PCF11	0.17697	0.5245	0.303791	0.191988	-0.0539817	-0.0474297	0.126004	-0.0325132	520075	520075	520075	520075	592417	592417	592417	592417	513975	528486	532165	529459	574243	578282	599461	580352	0.14674	0.370976	0.118269	0.137143	0.0341972	0.026136	0.0256224	0.0342425	0.327782	0.777652	0.26134	0.294183	0.0802146	0.0626154	0.0612146	0.0802781
NKRF	0.145809	0.0141669	-0.0714182	-0.0443114	-0.0690106	-0.0503089	-0.0956443	0.0120221	2.81985e+06	2.81985e+06	2.81985e+06	2.81985e+06	2.84103e+06	2.84103e+06	2.84103e+06	2.84103e+06	3.11975e+06	2847680	2683660	2734560	2.70833e+06	2.74366e+06	2.65879e+06	2864800	0.721274	0.0415216	0.612207	0.303637	0.107975	0.120353	0.287964	0.0194065	1.46516	0.100583	1.24941	0.646164	0.245793	0.272248	0.615524	0.0478415
MAP2K1	0.0319499	-0.0560323	-0.058585	-0.194786	-0.0563823	0.00848051	-0.0417674	-0.0771633	14270800	14270800	14270800	14270800	1.3236e+07	1.3236e+07	1.3236e+07	1.3236e+07	1.45904e+07	1.37272e+07	13702900	1.24684e+07	1.27287e+07	13314000	1.28583e+07	1.25466e+07	0.114746	0.100592	0.245694	0.845677	0.270106	0.016246	0.15359	0.299619	0.260217	0.230391	0.53049	1.71883	0.579817	0.0399517	0.342215	0.638652
TANC2	0	0	0	0	-0.792891	-1.67292	-1.74314	-1.24097	0	0	0	0	2.13089e+06	2.13089e+06	2.13089e+06	2.13089e+06	3.50152e+06	2.57827e+06	2.36182e+06	0	2.11968e+06	2.06241e+06	1.77776e+06	1.91348e+06	0	0	0	0	0.265312	0.361186	0	0.476763	0	0	0	0	0.546195	0.749356	0	0.984907
CCDC92B	-0.0765112	0.024568	0.0371231	0.0525412	0.179238	-0.0489672	0.564916	0.321501	2.73847e+06	2.73847e+06	2.73847e+06	2.73847e+06	1278320	1278320	1278320	1278320	2597020	2785500	2.80985e+06	2.84004e+06	1.44742e+06	1235660	1891020	1.59743e+06	0.606363	0.0585228	0.21408	0.448545	0.225023	0.0379977	0.918454	0.739475	1.2379	0.138541	0.466764	0.929987	0.489052	0.0922783	1.86941	1.50178
RBM41	-0.024051	0.146017	0.457863	0.336515	0.0486027	0.0389331	-0.134097	0.106655	173232	173232	173232	173232	182083	182083	182083	182083	170368	191683	237936	218741	188322	187064	165922	196054	0.0243981	0.121524	0.506774	0.460511	0.0166492	0.012885	0.0505607	0.0464154	0.0599895	0.274722	1.04333	0.95346	0.0409254	0.0319325	0.120736	0.111517
ATE1	0.152906	-0.160307	-0.239892	-0.434333	-0.173647	-0.244047	0.0417084	-0.147236	1.21535e+06	1.21535e+06	1.21535e+06	1.21535e+06	1.28529e+06	1.28529e+06	1.28529e+06	1.28529e+06	1167094	1.22976e+06	1.13543e+06	1.06693e+06	1.24715e+06	1.23834e+06	1.26997e+06	1.19199e+06	0.745347	0.569051	0.394369	0.393325	0.124712	0.200414	0.0600884	0.244079	1.54167	1.17737	0.823419	0.822218	0.281024	0.438987	0.142035	0.510389
MYH10	-0.0965592	0.17573	0.0248027	0.234824	-0.103286	0.101093	-0.317772	0.0074131	3.70262e+07	3.70262e+07	3.70262e+07	3.70262e+07	3.87604e+07	3.87604e+07	3.87604e+07	3.87604e+07	3.77061e+07	3.68071e+07	3.60917e+07	3.79572e+07	3.75722e+07	3.81587e+07	3.53062e+07	3.81664e+07	0.0645695	0.114862	0.16678	0.0730195	0.309504	0.733648	0.768485	0.257542	0.148564	0.248488	0.364509	0.167797	0.642503	1.52406	1.59456	0.548389
RAPGEF2	0.634635	-0.31572	-0.806891	-0.400146	0	0	0	0	2.42015e+06	2.42015e+06	2.42015e+06	2.42015e+06	0	0	0	0	2.88276e+06	2.36801e+06	2.49124e+06	2.1886e+06	1.91771e+06	1.77374e+06	1.7095e+06	1.8734e+06	0.443338	0.123607	0	0	0	0	0	0	0.91377	0.278358	0	0	0	0	0	0
PPFIA4	0.539273	0.200426	0.161753	0.183536	-0.286413	-0.307682	-0.0516187	-0.887101	498208	498208	498208	498208	888775	888775	888775	888775	724016	572460	557319	565797	728741	718076	857538	480560	0.931451	0.216828	0.25444	0.180623	0.848059	0.586295	0.122346	1.12698	1.89725	0.47218	0.548448	0.398627	1.72345	1.1989	0.276552	2.31828
SHF	0	0.275679	-0.223044	0.536986	0.060102	-0.177019	-0.61108	-0.909694	330219	330219	330219	330219	504337	504337	504337	504337	0	347411	320776	365612	462325	440664	420027	325359	0	0.101325	0	0	0.252087	0.300361	0.451346	0.697318	0	0.231609	0	0	0.533319	0.614677	0.92978	1.48053
FAM98A	-0.185499	-0.0858724	-0.138443	-0.149105	0.0581135	-0.0907155	0.0190027	0.154418	5.90853e+06	5.90853e+06	5.90853e+06	5.90853e+06	4.52378e+06	4.52378e+06	4.52378e+06	4.52378e+06	5.19563e+06	5567100	5367890	5.32837e+06	4.70973e+06	4248090	4.58376e+06	5.03485e+06	0.260609	0.100418	0.181448	0.190373	0.130574	0.210588	0.0275483	0.357698	0.560951	0.229996	0.400297	0.418422	0.293817	0.45968	0.0674661	0.752751
UNC79	0.9524	-0.105933	-0.0959262	0.0548002	0.311954	0.336786	0.781985	-0.100819	37037.9	37037.9	37037.9	37037.9	32660.6	32660.6	32660.6	32660.6	71671.7	34415.8	34655.3	38471.9	40544.4	41248.3	56159.7	30456.1	0.954862	0.0476105	0.0591284	0.0335508	0.160859	0.119705	0.609945	0.0564319	1.94732	0.114166	0.139975	0.0818027	0.357534	0.270871	1.24469	0.133839
TENM2	0.782551	-0.00477121	0.535807	0.459318	0.850696	1.00952	-0.0472823	1.14889	516835	516835	516835	516835	728193	728193	728193	728193	822273	541695	647758	611395	867950	840722	588022	801738	0.608912	0.0476198	0.295233	0.16063	0.465675	0.662089	0.391479	0.562622	1.26693	0.111242	0.614227	0.353872	0.963386	1.35015	0.814291	1.15781
VANGL2	0.522696	-0.381271	-0.637842	-0.266089	-0.688209	-0.498098	-1.12761	-0.95907	1.79084e+06	1.79084e+06	1.79084e+06	1.79084e+06	3.07191e+06	3.07191e+06	3.07191e+06	3.07191e+06	2.70876e+06	1.61208e+06	1.48399e+06	1.81214e+06	2.40936e+06	2.57025e+06	2.65493e+06	2.52591e+06	0.471928	0.211098	0.372099	0.128153	0.554482	0.396737	0.616318	0.615506	0.969942	0.460162	0.780822	0.279154	1.14385	0.824101	1.25666	1.2582
ROBO2	0	0	0	0	0.567054	-0.248052	-0.0915358	-0.0254639	0	0	0	0	1.69248e+06	1.69248e+06	1.69248e+06	1.69248e+06	959729	0	716110	772468	1.9552e+06	1.68742e+06	1.82889e+06	1.77844e+06	0	0	0	0	0.491518	0.205005	0.351988	0.160918	0	0	0	0	1.01366	0.440421	0.738305	0.352453
PPP2R5C	0	0.18641	0	0	0.722884	0.242594	0.495341	0.480878	5.3706e+06	5.3706e+06	5.3706e+06	5.3706e+06	4.98183e+06	4.98183e+06	4.98183e+06	4.98183e+06	0	5.40495e+06	0	0	5.20086e+06	4.5452e+06	5.12397e+06	4.90276e+06	0	0	0	0	0.151746	0.228765	0.115008	0.1052	0	0	0	0	0.336992	0.486792	0.252986	0.233072
ADA	-0.687589	-0.156097	-0.222687	-0.0131251	-0.617927	-0.412367	-0.431257	-0.719942	195075	195075	195075	195075	378618	378618	378618	378618	121120	175070	167173	193308	246710	284489	280789	229867	0.521336	0.128777	0.193599	0.00634082	1.16251	0.695551	0.694005	1.14435	1.07141	0.290107	0.425106	0.0157966	2.40235	1.41389	1.41081	2.35973
ADA2	0	-0.262294	0	-0.323619	0	0	0	0	4850.37	4850.37	4850.37	4850.37	0	0	0	0	0	4044.05	0	3875.75	0	0	0	0	0	0	0	0	0	0	0	0	0	0	0	0	0	0	0	0
PTK2	-0.137149	0.00298282	-0.117242	-0.0734908	-0.107647	-0.13093	0.00798077	-0.287192	3.84764e+06	3.84764e+06	3.84764e+06	3.84764e+06	6.84792e+06	6.84792e+06	6.84792e+06	6.84792e+06	3498710	3855600	3.54732e+06	3.65655e+06	6.35556e+06	6.25382e+06	6885910	5.61184e+06	0.505754	0.00591692	0.359135	0.324724	0.297732	0.386742	0.0136161	0.837506	1.04138	0.0147199	0.755672	0.688098	0.634882	0.809447	0.0337251	1.70249
LIMS1	-0.297717	0.721524	-0.386705	0.385368	0	0	0	0	611686	611686	611686	611686	0	0	0	0	513300	669361	582720	669982	522914	0	553049	0	0.174432	0.213506	0.073539	0.364232	0	0	0	0	0.38012	0.445888	0.168169	0.762242	0	0	0	0
SFPQ	0.0603833	-0.0339185	-0.0488507	0.0349462	-0.0148997	0.0211685	-0.00154368	0.035314	230573000	230573000	230573000	230573000	298603000	298603000	298603000	298603000	2.40428e+08	2.25215e+08	2.22896e+08	2.36226e+08	295535000	3.03017e+08	2.98284e+08	3.06002e+08	0.157349	0.11589	0.301684	0.171062	0.0319658	0.0590053	0.00361671	0.0928351	0.349858	0.2627	0.642581	0.378681	0.077824	0.139705	0.00885946	0.213811
KIAA1217	0.418693	0.225549	0.0198695	0.577389	-0.096092	0.197873	0.191374	0.312368	19224.4	19224.4	19224.4	19224.4	19799.4	19799.4	19799.4	19799.4	25697.6	22477.6	19491	28685.7	18523.6	22710.1	22608	24585.8	0.207574	0.17145	0.00978329	0.269977	0.0614843	0.0989195	0.125644	0.285896	0.453687	0.379558	0.0242303	0.579615	0.145183	0.22679	0.283551	0.611365
NUP160	-0.172091	-0.0214641	-0.128127	-0.0344955	-0.0986705	-0.0215541	0.00428759	-0.0134301	5.42786e+06	5.42786e+06	5.42786e+06	5.42786e+06	4.43384e+06	4.43384e+06	4.43384e+06	4.43384e+06	4.81752e+06	5347700	4966590	5.29961e+06	4140730	4.36809e+06	4.44703e+06	4.39275e+06	0.790623	0.0341606	0.414939	0.0703504	0.364437	0.0728153	0.0152125	0.0509458	1.60533	0.083215	0.864392	0.164784	0.76605	0.170138	0.0375366	0.121669
CSNK1G3	0	0	-0.362829	0	-0.741232	-0.696877	-0.323551	0.19952	1.13225e+06	1.13225e+06	1.13225e+06	1.13225e+06	1.03531e+06	1.03531e+06	1.03531e+06	1.03531e+06	0	0	1.02386e+06	0	1.13516e+06	1.04935e+06	1.17391e+06	1.10502e+06	0	0	0	0	0.573672	0	0.386502	0.179708	0	0	0	0	1.18031	0	0.807839	0.387413
STK39	-0.0345959	-0.0203438	0.0191266	-0.0230942	0.0283236	-0.164632	0.148128	-0.0886607	1.16791e+07	1.16791e+07	1.16791e+07	1.16791e+07	8.92195e+06	8.92195e+06	8.92195e+06	8.92195e+06	1.14023e+07	1.15155e+07	1.18349e+07	11493600	9.09884e+06	7.95978e+06	9886690	8.39016e+06	0.124757	0.0546669	0.0508706	0.0405606	0.0565193	0.736928	0.604352	0.198862	0.28165	0.129952	0.121473	0.0983925	0.134047	1.49679	1.23416	0.435975
RIMS1	0	0	0	0	0	0	0	0	0	0	0	0	0	0	0	0	0	0	0	0	0	0	0	0	0	0	0	0	0	0	0	0	0	0	0	0	0	0	0	0
KPNA5	0.142285	0.206733	0.0598552	0.117064	-0.242269	-0.290681	-0.828426	-0.674542	1231805	1231805	1231805	1231805	1.48166e+06	1.48166e+06	1.48166e+06	1.48166e+06	1335463	1.31126e+06	1.12639e+06	1.27254e+06	1.41841e+06	1.45632e+06	1.18366e+06	1.22006e+06	0.0703201	0.0957351	0.246129	0.0335468	0.13125	0.158386	0.737393	0.749857	0.158748	0.219683	0.531378	0.0817363	0.292072	0.342441	1.50303	1.55804
CLASP1	0.0128488	-0.0547104	-0.0517265	0.0022402	0.0560252	-0.0942102	0.0517231	-0.0156895	1.35779e+07	1.35779e+07	1.35779e+07	1.35779e+07	1.59698e+07	1.59698e+07	1.59698e+07	1.59698e+07	13699400	1.30727e+07	1.30997e+07	1.3599e+07	16602200	14960300	1.65528e+07	15797100	0.0171226	0.147445	0.106321	0.00375054	0.185255	0.339041	0.173626	0.0373691	0.0422246	0.329548	0.2424	0.00922936	0.408144	0.716336	0.383996	0.0907813
LRRFIP1	1.62083	0.289506	0.341301	-0.4758	-0.798563	-0.529262	-1.71175	-2.01751	1.49748e+06	1.49748e+06	1.49748e+06	1.49748e+06	2.08651e+06	2.08651e+06	2.08651e+06	2.08651e+06	1.90828e+06	1.52446e+06	1.55256e+06	1.30517e+06	1.71109e+06	1.72346e+06	1.28501e+06	1.26993e+06	0.644822	0.066479	0.186702	0.307552	0.581317	0.3677	1.03574	0.889727	1.31802	0.156136	0.40151	0.653611	1.18472	0.763314	2.26832	1.87714
KIF26A	0.0602368	-0.0196199	-0.308376	0.00823944	-0.311459	-0.225896	-0.326044	-0.563449	2.14056e+06	2.14056e+06	2.14056e+06	2.14056e+06	2.09727e+06	2.09727e+06	2.09727e+06	2.09727e+06	2.23182e+06	2.11164e+06	1.72861e+06	2.15282e+06	1.69003e+06	1.7933e+06	1.67303e+06	1.41918e+06	0.129843	0.0228019	0.710204	0.013616	0.497221	0.390668	0.551335	0.846068	0.292321	0.0560673	1.44279	0.0337222	1.02465	0.817025	1.12974	1.71955
ARHGEF1	0.0328632	0.121012	0.061547	0.146381	0.179774	0.153621	0.244967	0.426997	2.1455e+06	2.1455e+06	2.1455e+06	2.1455e+06	1.55702e+06	1.55702e+06	1.55702e+06	1.55702e+06	2.19494e+06	2333230	2.23901e+06	2374620	1.76364e+06	1731960	1.84517e+06	2.0933e+06	0.04078	0.207251	0.106488	0.340051	0.49513	0.521767	0.978089	1.05203	0.0988713	0.452998	0.242711	0.71829	1.02056	1.07221	1.99601	2.15609
PPIP5K2	0.165819	-0.309731	-0.400815	-0.847398	-0.430521	-0.175597	-0.092536	-0.0390164	4.47826e+06	4.47826e+06	4.47826e+06	4.47826e+06	4.38911e+06	4.38911e+06	4.38911e+06	4.38911e+06	4.56099e+06	4.31502e+06	4.30514e+06	4109648	4.12138e+06	4.07733e+06	4.0716e+06	3961401	0.09755	0.235125	0.373254	0.64946	0.567475	0.488617	0.299468	0.787882	0.221824	0.509349	0.783085	1.32275	1.16349	1.00671	0.615165	1.68457
FXR1	0	-0.428529	0.319638	-0.599026	-0.100361	0.164631	-0.0717727	0.0270453	1.71421e+07	1.71421e+07	1.71421e+07	1.71421e+07	1.74277e+07	1.74277e+07	1.74277e+07	1.74277e+07	0	1.78356e+07	1.64001e+07	1.70354e+07	1.76312e+07	1.7924e+07	1.78166e+07	1.83084e+07	0	0.430873	0.41172	0.153526	0.169961	0.087108	0.0762717	0.131891	0	0.893188	0.857172	0.331229	0.366359	0.200111	0.177548	0.287935
HPS1	-0.829619	0.729904	-0.275326	0.138506	0	0	0	0	112812	112812	112812	112812	0	0	0	0	63476.8	187102	93212.4	124180	40592.9	0	109631	72507.6	0	0	0	0	0	0	0	0	0	0	0	0	0	0	0	0
FCHO1	0.162737	-0.0711512	-0.0785796	0.13896	-0.18729	-0.201368	-0.116988	-0.0445246	141419	141419	141419	141419	169163	169163	169163	169163	158305	134613	133922	155718	148568	147126	155987	164022	0.238007	0.0706495	0.0943849	0.270977	0.252827	0.304745	0.171606	0.0693331	0.514836	0.165464	0.217098	0.581701	0.545085	0.648451	0.37988	0.162389
SLC6A1	1.82545	-0.457298	-0.0482166	-0.145635	-0.321955	-1.05603	-1.48666	-1.52052	254760	254760	254760	254760	183506	183506	183506	183506	902915	185554	246386	230298	146802	88258	65481.6	63962.8	1.31558	0.258878	0.0148722	0.0653081	0.224094	0	0.751874	0	2.76876	0.557456	0.0366896	0.153534	0.48717	0	1.52688	0
CAMK2D	0.939923	-0.0057356	0.233987	-0.435118	0.272447	-0.101001	0.538424	0.317613	4.99475e+07	4.99475e+07	4.99475e+07	4.99475e+07	1.8787e+07	1.8787e+07	1.8787e+07	1.8787e+07	6.71871e+07	4.70099e+07	5.05563e+07	4.20908e+07	1.9366e+07	1.81553e+07	2.09738e+07	1.95784e+07	0.946523	0.487856	0.148513	0.784411	0.164775	0.0627259	0.632261	0.223065	1.94997	1.0037	0.325926	1.68809	0.360368	0.147612	1.28918	0.478806
PHIP	-0.45029	-1.43566	-0.0923088	0	0.354746	0.287576	0.0356929	0.054227	2.46356e+06	2.46356e+06	2.46356e+06	2.46356e+06	2.76964e+06	2.76964e+06	2.76964e+06	2.76964e+06	1.92641e+06	2.17416e+06	2.22372e+06	0	2.6304e+06	2.61511e+06	2.57946e+06	2.74992e+06	0	0	0	0	0	0	0	0	0	0	0	0	0	0	0	0
PLD3	1.05569	0.409792	-0.0300879	0.457535	0.244722	0.249211	0.591256	0.657809	9.22621e+07	9.22621e+07	9.22621e+07	9.22621e+07	4.38457e+07	4.38457e+07	4.38457e+07	4.38457e+07	191786000	1.2257e+08	9.03578e+07	1.26694e+08	5.19513e+07	5.21132e+07	6.60561e+07	6.91748e+07	1.21249	1.47132	0.108119	1.09896	0.295747	0.563847	0.855605	1.17396	2.52112	3.19078	0.246168	2.25645	0.63112	1.15407	1.73898	2.43
TAPBP	0.167913	0.151083	0.0194194	0.150948	-0.331466	0	0.505438	-0.725811	94112.7	94112.7	94112.7	94112.7	39152.9	39152.9	39152.9	39152.9	105729	104503	95388	104493	31115.9	0	55579.6	23674	0.177944	0.0886905	0.0117804	0.10823	0	0	0.157261	0.2118	0.392896	0.204735	0.0292041	0.246408	0	0	0.349634	0.462097
CAMK2B	3.18423	-1.39347	-0.0428575	-0.382521	0	-0.886581	0.279104	0	4.42303e+06	4.42303e+06	4.42303e+06	4.42303e+06	2.85414e+06	2.85414e+06	2.85414e+06	2.85414e+06	7.49535e+06	3.99215e+06	4.21826e+06	4.02345e+06	0	2.46807e+06	2.72897e+06	0	0	0	0	0	0	0	0	0	0	0	0	0	0	0	0	0
CHD3	-1.10054	-0.660654	-0.797767	-0.610703	-0.142229	-0.0946052	-0.480127	-0.413243	986396	986396	986396	986396	1.1059e+06	1.1059e+06	1.1059e+06	1.1059e+06	1.03107e+06	884268	835048	900484	1.08262e+06	1.07582e+06	1.11594e+06	1.12983e+06	0	0.253187	0.456257	0.173019	0.0530443	0.0433664	0.259661	0.224046	0	0.544801	0.943196	0.382699	0.126131	0.103458	0.548266	0.48243
BIRC6	0	0	0	0	0.0290454	-0.329388	-0.033615	-0.0338676	0	0	0	0	1.28912e+06	1.28912e+06	1.28912e+06	1.28912e+06	0	0	0	1.43889e+06	1.28321e+06	1.19559e+06	1.29613e+06	1.2594e+06	0	0	0	0	0.0688962	0.60753	0	0.30352	0	0	0	0	0.159157	1.23951	0	0.623142
CLTC	2.38491	0.0862445	-0.196946	0.535772	0.522691	0.530283	0.010375	0.834847	5.97283e+07	5.97283e+07	5.97283e+07	5.97283e+07	4.80328e+07	4.80328e+07	4.80328e+07	4.80328e+07	7.71796e+07	5.73476e+07	5.80767e+07	5.81423e+07	4.70261e+07	4.77624e+07	4.61695e+07	5.09988e+07	0.758652	0.0718385	0.0618224	0.195056	0.455544	0.13136	0.199555	0.330434	1.56203	0.166596	0.141958	0.423017	0.935477	0.293058	0.414704	0.697364
TRIM66	0.26551	1.13673	0.514739	0.243518	0	-0.589957	0	0	127832	127832	127832	127832	213637	213637	213637	213637	153661	281080	182638	151337	0	141932	0	0	0.160902	0.585629	0.309538	0.185649	0	0	0	0	0.357637	1.19749	0.657974	0.408958	0	0	0	0
FIP1L1	-0.0259848	-0.00394261	0.0230829	-0.109835	-0.0276101	-0.0619327	-0.24663	-0.274516	1.68067e+06	1.68067e+06	1.68067e+06	1.68067e+06	2.73107e+06	2.73107e+06	2.73107e+06	2.73107e+06	1.65067e+06	1676080	1.70777e+06	1.55746e+06	2.6793e+06	2.61631e+06	2301920	2.25785e+06	0.0368403	0.00428225	0.0306416	0.230247	0.0587377	0.809303	0.645386	1.57447	0.0895394	0.0106163	0.074637	0.499606	0.139035	1.64466	1.3137	3.47425
GLS	0.135142	0.975134	0.536386	0.492709	0.309777	1.10874	0.535449	2.17597	6.39364e+06	6.39364e+06	6.39364e+06	6.39364e+06	3.35922e+06	3.35922e+06	3.35922e+06	3.35922e+06	6.93671e+06	5.98528e+06	6.49225e+06	5.82615e+06	3.71625e+06	3.90944e+06	4.09588e+06	5.20784e+06	0.215456	0.423152	0.103238	0.275067	0.354849	0.793646	0.634052	1.11562	0.465236	0.879526	0.228072	0.589498	0.738908	1.64395	1.29753	2.34265
HMGA1	-0.675747	0.00129757	0.0612994	-0.204993	-0.477958	-0.698882	-0.492792	-0.804546	2.60518e+06	2.60518e+06	2.60518e+06	2.60518e+06	4.00172e+06	4.00172e+06	4.00172e+06	4.00172e+06	2.39347e+06	2.50562e+06	2.43692e+06	2.46187e+06	3.38153e+06	3.13168e+06	3.3208e+06	3.07591e+06	0.410302	0.0398405	0.125212	0.19034	0.188696	0.48862	0.220361	0.473523	0.841285	0.096017	0.279465	0.409048	0.415111	1.00813	0.479527	0.978464
MACROH2A1	-0.403589	0.0545468	-0.207042	-0.346074	-0.0014651	-0.0545361	-1.01077	0.113687	8.85922e+07	8.85922e+07	8.85922e+07	8.85922e+07	9.79802e+07	9.79802e+07	9.79802e+07	9.79802e+07	8.15857e+07	8.00074e+07	8.05327e+07	8.1681e+07	9.12406e+07	9.06111e+07	9.69483e+07	9.08248e+07	0.290945	0.349124	0.124195	0.175511	0.207987	0.215003	0.505564	0.270826	0.614691	0.73254	0.277509	0.386817	0.448712	0.458091	1.03676	0.581172
GRIPAP1	0.0255824	-0.152122	0.0529604	-0.595081	-0.309726	-0.31435	-0.526755	-1.17041	1.12488e+07	1.12488e+07	1.12488e+07	1.12488e+07	1.31815e+07	1.31815e+07	1.31815e+07	1.31815e+07	1.17132e+07	1.08605e+07	1.15254e+07	9652740	1.19241e+07	1.18851e+07	1.08853e+07	9.114e+06	0.517169	0.266524	0.27543	0.554257	0.743908	0.486709	0.853119	1.54018	1.06674	0.559458	0.566378	1.13539	1.51706	1.00463	1.79051	3.38601
USP9X	0.852684	0.105132	0.309314	0.387844	0.0819925	0.145709	-0.118163	0.134348	3.55764e+06	3.55764e+06	3.55764e+06	3.55764e+06	3.00544e+06	3.00544e+06	3.00544e+06	3.00544e+06	4.02511e+06	3.72737e+06	3.54961e+06	3.75512e+06	3.03655e+06	3.11818e+06	2.89414e+06	3.15602e+06	0.477074	0.0677331	0.399223	0.30039	0.0489971	0.355615	0.115529	0.273898	0.984911	0.15486	0.812501	0.63227	0.117224	0.74828	0.260304	0.57357
SLC8A1	0	0	0	0	0	0	0	0	0	0	0	0	0	0	0	0	1.0067e+06	609775	0	0	0	488116	0	415089	0	0	0	0	0	0	0	0	0	0	0	0	0	0	0	0
PGAM5	0.406058	-0.00687839	-0.0557082	-0.0593006	0.113964	0.516202	0.0362397	0.807027	5.42217e+06	5.42217e+06	5.42217e+06	5.42217e+06	4119667	4119667	4119667	4119667	6.6782e+06	5.32552e+06	4.93741e+06	4.94365e+06	3.99102e+06	4.28597e+06	4.0735e+06	4.68206e+06	0.307469	0.030509	0.33127	0.176505	0.153597	0.329699	0.0522221	0.527387	0.639922	0.0727765	0.684597	0.378007	0.335985	0.697985	0.122184	1.08625
RIMS2	0.42822	-0.331427	-0.110526	-0.0959723	-0.0643929	-0.0879173	-0.194511	-0.106031	717885	717885	717885	717885	764778	764778	764778	764778	965966	570539	664941	671683	731394	719564	668316	710586	1.08585	0.846741	0.255901	0.256839	0.135084	0.520496	1.01141	0.431836	2.22878	1.72094	0.551385	0.553221	0.303351	1.06979	2.06781	0.897602
TRIP12	0.265718	-1.14032	-1.62373	-0.659926	0.372418	0.101379	0.490846	0.133058	2.04417e+06	2.04417e+06	2.04417e+06	2.04417e+06	3.20366e+06	3.20366e+06	3.20366e+06	3.20366e+06	1.9686e+06	1.98765e+06	2.03934e+06	2.07714e+06	3.33619e+06	3.22362e+06	3.24153e+06	3.21208e+06	0	0	0	0	0	0.0403531	0.0967834	0	0	0	0	0	0	0.0952428	0.21652	0
ATP2B3	0.414819	-0.270118	-0.296124	-0.32409	-0.397384	-0.310905	0.432721	-0.255767	7439890	7439890	7439890	7439890	4.19788e+06	4.19788e+06	4.19788e+06	4.19788e+06	9.91835e+06	6169540	6.05933e+06	5943000	3187170	3384060	5.6662e+06	3.5159e+06	1.49616	0.713711	1.41567	1.01263	1.22605	0.879009	1.47537	0.895295	3.25817	1.44995	3.03464	2.07013	2.5562	1.78827	3.20372	1.82238
EPB41L2	0.200022	0.0799948	-0.023527	0.116605	-0.227817	-0.00109432	-0.469911	-0.308536	2.14853e+06	2.14853e+06	2.14853e+06	2.14853e+06	3895010	3895010	3895010	3895010	2.46805e+06	2.27102e+06	2.11377e+06	2329390	3326050	3.89206e+06	2.81223e+06	3.14507e+06	0.303081	0.212794	0.0279792	0.176903	0.359468	0.00120549	0.724564	0.497505	0.645185	0.464201	0.0684988	0.390789	0.756249	0.00282348	1.47194	1.02528
NRXN2	1.33295	0	0	1.58336	0	-1.15202	0	0	1.28848e+06	1.28848e+06	1.28848e+06	1.28848e+06	1.60248e+06	1.60248e+06	1.60248e+06	1.60248e+06	1.80291e+06	0	0	1.49457e+06	0	1.49798e+06	0	0	0	0	0	0	0	0	0	0	0	0	0	0	0	0	0	0
PDE4DIP	0.294386	-0.107774	0.080151	0.0737309	-0.153706	-0.232744	-1.15681	-1.03448	891216	891216	891216	891216	2.18519e+06	2.18519e+06	2.18519e+06	2.18519e+06	1.07885e+06	903610	916882	918081	1.91498e+06	1.90765e+06	1.41725e+06	1.45599e+06	0.785511	0.168811	0.0823825	0.0904478	0.227778	0.398237	0.868152	0.840703	1.61294	0.365079	0.180725	0.207424	0.485431	0.828027	1.86516	1.75012
CYTH2	0.668882	0.00936055	-0.266138	-0.292391	0.435847	-0.232852	0.150898	0.377639	1.47167e+06	1.47167e+06	1.47167e+06	1.47167e+06	1.57215e+06	1.57215e+06	1.57215e+06	1.57215e+06	1.81536e+06	1.40733e+06	1.44691e+06	1.4717e+06	1.66778e+06	1.62936e+06	1.62292e+06	1.6421e+06	0.545856	0.084489	0.136115	0.151112	0.21669	0.132007	0.0769042	0.306322	1.1214	0.195698	0.301246	0.322191	0.472085	0.296813	0.177997	0.648478
TUBA3FP	0	0	0	0	-0.223556	-0.515162	-1.01375	-1.19281	0	0	0	0	171053	171053	171053	171053	0	32442.4	0	0	146498	119688	84714.9	74827.1	0	0	0	0	0.211436	0.515085	0.858217	0.906831	0	0	0	0	0.461393	1.0596	1.74442	1.84591
RPN2	0.356725	-0.0877527	-0.204472	0.085526	-0.149026	-0.106863	0.0108189	0.220915	4.942e+07	4.942e+07	4.942e+07	4.942e+07	3.71935e+07	3.71935e+07	3.71935e+07	3.71935e+07	6.32831e+07	4.65036e+07	4.28894e+07	5.24383e+07	3.35433e+07	34538100	37473500	4.3348e+07	0.333491	0.122092	0.424171	0.0914987	0.282631	0.18664	0.0141465	0.486431	0.705374	0.275935	0.882365	0.210943	0.604985	0.411022	0.0350269	1.00344
VTI1A	0.321727	-0.0654415	-0.0447061	-0.181472	-0.0320149	0.073221	-0.141242	-0.241313	9.0925e+06	9.0925e+06	9.0925e+06	9.0925e+06	8878360	8878360	8878360	8878360	1.1364e+07	8689270	8815060	8.01779e+06	8683510	9.34059e+06	8050350	7510870	0.678616	0.11655	0.0599496	0.351472	0.0292479	0.0775594	0.209934	0.318989	1.37982	0.264132	0.141813	0.740511	0.0714642	0.180643	0.458414	0.676961
PPP2R1A	0	0	0	0	0.172307	0.0124567	0	0	0	0	0	0	6.36344e+07	6.36344e+07	6.36344e+07	6.36344e+07	0	0	0	6.60175e+07	6.45208e+07	5.94736e+07	0	0	0	0	0	0	0.0862889	0	0	0	0	0	0	0	0.199562	0	0	0
NCKAP1	0.0834798	-0.0916529	-0.254444	-0.099079	-0.21354	-0.246966	-0.27024	-0.541551	5.31234e+06	5.31234e+06	5.31234e+06	5.31234e+06	5.98791e+06	5.98791e+06	5.98791e+06	5.98791e+06	6.29678e+06	5.236e+06	5.04633e+06	5.25563e+06	6.0134e+06	5.70099e+06	5.87831e+06	5.637e+06	0.263943	0.0288531	0.110892	0.0267567	0.166785	0.30334	0.267393	0.461477	0.553536	0.0705696	0.251642	0.0654054	0.365216	0.644034	0.573703	0.955008
MGA	-0.193567	0.0890197	0.0157124	0.0354834	-0.08098	-0.108456	-0.160868	-0.1882	1.94389e+06	1.94389e+06	1.94389e+06	1.94389e+06	2372090	2372090	2372090	2372090	1699820	2.06762e+06	1965180	1.9923e+06	2242610	2.2003e+06	2.1218e+06	2.08198e+06	0.512877	0.170171	0.0275681	0.0624478	0.164324	0.391315	0.92133	0.60163	1.05524	0.376961	0.0675181	0.147244	0.364566	0.818316	1.87554	1.22885
ATP6V0A1	0.486089	0.044563	-0.110842	-0.375096	0.239724	0.148354	0.435667	0.306647	41669800	41669800	41669800	41669800	1.93279e+07	1.93279e+07	1.93279e+07	1.93279e+07	4.89959e+07	4.17826e+07	3.99969e+07	3.67784e+07	2.0794e+07	20015250	2.19257e+07	21289350	0.77532	0.156706	0.321552	0.815706	0.202812	0.209956	0.546742	0.501308	1.58733	0.348476	0.665806	1.72652	0.440777	0.445325	1.12113	1.03272
HK1	0	0	0	0	-0.43987	0.725437	0	0	0	0	0	0	3.796e+07	3.796e+07	3.796e+07	3.796e+07	5.62464e+07	0	0	0	3.46644e+07	3.69143e+07	0	0	0	0	0	0	0	0	0	0	0	0	0	0	0	0	0	0
SRRM1	-1.06799	-0.117407	-0.0263529	-0.13654	0.0165958	0.0313137	0.0630368	0.0252164	6.20459e+06	6.20459e+06	6.20459e+06	6.20459e+06	4.70537e+06	4.70537e+06	4.70537e+06	4.70537e+06	2.95948e+06	5.71965e+06	6092280	5.6443e+06	4.75981e+06	4808620	4.91553e+06	4788340	1.46616	0.194895	0.0381659	0.311235	0.020768	0.0373442	0.117156	0.0505316	3.17401	0.427751	0.0926869	0.661334	0.0511681	0.090698	0.265354	0.120656
NPLOC4	-0.0626377	0.0379926	-0.0100726	-0.0512748	0.0701607	0.000887504	0.112717	0.084784	8362730	8362730	8362730	8362730	8553260	8553260	8553260	8553260	8.00741e+06	8.58588e+06	8.30455e+06	8070730	8979500	8.55852e+06	9248320	9070980	0.530591	0.123199	0.0310468	0.435992	0.278011	0.00244554	0.828153	0.758737	1.08942	0.278318	0.0756862	0.905609	0.595833	0.00590318	1.68318	1.54075
KHDRBS3	0.499572	0.0656098	0.147592	0.0929997	0.166267	0.000119254	0.0923127	-0.0831376	9.98219e+06	9.98219e+06	9.98219e+06	9.98219e+06	13710100	13710100	13710100	13710100	1.41128e+07	1.04466e+07	1.10575e+07	1.06469e+07	15384800	1.37112e+07	1.4616e+07	1.29424e+07	1.18139	0.204512	0.397773	0.284562	0.39374	0.000179017	0.207032	0.182887	2.44981	0.447385	0.831039	0.608814	0.823044	0.000437308	0.452497	0.403338
FXR2	-0.422146	-0.342791	0.300427	0.24916	-0.330643	-0.210086	-0.283368	-0.251943	8.09225e+06	8.09225e+06	8.09225e+06	8.09225e+06	8.49388e+06	8.49388e+06	8.49388e+06	8.49388e+06	6.99379e+06	7.953e+06	7.9621e+06	7.89149e+06	7.88574e+06	8.58969e+06	7.75842e+06	8.01697e+06	0.410901	0.148537	0.234933	0.173719	0.205822	0.0567208	0.225705	0.154481	0.845675	0.330544	0.508966	0.38336	0.449915	0.133233	0.4855	0.344044
TNC	0	0	0	0	1.49738	0.611416	2.8508	2.55488	0	0	0	0	3.99899e+06	3.99899e+06	3.99899e+06	3.99899e+06	0	0	671553	1.08471e+06	6359487	4.6932e+06	1.13007e+07	9.23952e+06	0	0	0	0	0.893126	0.294033	1.45942	1.52161	0	0	0	0	1.81885	0.627615	3.26348	3.32686
SACM1L	-0.14132	-0.0839827	-0.0512929	-0.0195593	-0.0781089	-0.128943	0.0456175	0.0992533	11366900	11366900	11366900	11366900	7417510	7417510	7417510	7417510	1.03062e+07	1.07241e+07	1.09699e+07	1.12138e+07	7.0266e+06	6.78332e+06	7.6558e+06	7.94578e+06	0.18727	0.115447	0.0844037	0.0228261	0.303491	0.501987	0.152584	0.395115	0.412302	0.261793	0.195476	0.056132	0.645893	1.03402	0.340073	0.825856
EVI5	0.328998	0.242519	0.145944	0.0631602	0.071854	-0.0286525	0.0697136	0.0937197	247082	247082	247082	247082	306763	306763	306763	306763	310369	292312	273385	258139	322429	300731	321951	327353	0.523749	0.326709	0.1742	0.0733037	0.0817138	0.0249721	0.0901485	0.10556	1.07619	0.692001	0.385232	0.171216	0.189747	0.0613395	0.207964	0.240825
MADD	0.0638403	-0.13741	-0.0169218	-0.312303	-0.44471	-0.317554	-0.196747	-0.737063	4.10361e+06	4.10361e+06	4.10361e+06	4.10361e+06	2.88006e+06	2.88006e+06	2.88006e+06	2.88006e+06	4.34154e+06	4097340	4.02733e+06	3.92167e+06	2.40956e+06	2569685	2.6965e+06	2.23549e+06	0.283131	0.224113	0.0672154	0.524371	1.06363	0.450316	0.282951	0.988164	0.597162	0.481388	0.155555	1.08051	2.4051	0.931436	0.60562	2.08741
ARHGAP23	0.610773	0.0287365	0.0141172	0.111508	-0.400504	-0.259908	-0.550617	-0.64883	11142400	11142400	11142400	11142400	8607120	8607120	8607120	8607120	17015300	1.13666e+07	1.1252e+07	1.20378e+07	6520700	7188160	5.87632e+06	5489600	1.39559	0.0566037	0.0247117	0.25431	1.18967	0.94111	1.19468	1.46223	2.98082	0.134262	0.0607334	0.548159	2.46857	1.91738	2.48057	3.1631
GPS1	0.0190538	-0.0384463	-0.0989722	-0.0790277	-0.0373383	-0.0537206	-0.0809769	-0.0820825	9692110	9692110	9692110	9692110	12472800	12472800	12472800	12472800	9.82096e+06	9.43724e+06	9.0495e+06	9.17548e+06	1.21541e+07	12016900	11792000	1.1783e+07	0.0228497	0.130595	0.451563	0.172013	0.0915433	0.16669	0.442389	0.318096	0.0562048	0.293848	0.935988	0.380756	0.211044	0.36982	0.918162	0.675227
HNRNPH1	0	0	0	0	-0.00155815	0.882084	-0.274331	0	0	0	0	0	6.48438e+07	6.48438e+07	6.48438e+07	6.48438e+07	0	0	0	0	6.08474e+07	6.25895e+07	6.52117e+07	0	0	0	0	0	0.216993	0.532162	0	0	0	0	0	0	0.467003	1.15542	0	0
INPP4A	1.03209	0.490185	0.216489	0.44735	-0.0622959	-0.111381	0	-0.114229	2.04545e+06	2.04545e+06	2.04545e+06	2.04545e+06	2.01598e+06	2.01598e+06	2.01598e+06	2.01598e+06	2.42874e+06	1.99043e+06	1.85923e+06	2.02015e+06	1.92348e+06	1.87614e+06	0	1.86221e+06	0.625597	0	0.559103	0.167243	0.0961319	0	0	0.227353	1.29306	0	1.14548	0.364763	0.211324	0	0	0.471087
IQSEC2	0.4374	-0.0948447	-0.124422	0.0795807	-0.295516	-0.149581	-0.486275	-0.359967	181846	181846	181846	181846	169293	169293	169293	169293	246249	170276	166821	192159	137937	152620	120852	131910	1.33371	0.175933	0.23622	0.112165	0.698809	0.217481	0.773047	0.377129	2.81642	0.388812	0.511389	0.254754	1.4204	0.473528	1.5697	0.790745
ADO	0.365287	0.374168	0.00917095	-0.0891032	0.303895	0.252714	-0.423968	-0.0779474	3.39102e+06	3.39102e+06	3.39102e+06	3.39102e+06	3.58872e+06	3.58872e+06	3.58872e+06	3.58872e+06	3.70563e+06	3553554	3.40179e+06	3.35288e+06	3737410	3.57669e+06	3.30799e+06	3.43193e+06	0.452779	0.242525	0.0125326	0.0299532	0.187138	0.431957	0.336574	0.123589	0.936175	0.519911	0.0308347	0.0723739	0.403402	0.893914	0.711209	0.267149
CARM1	-0.148683	0.000235631	-0.0130193	0.0140813	0.0720987	0.0278203	0.0531789	-0.0168202	12856600	12856600	12856600	12856600	1.26361e+07	1.26361e+07	1.26361e+07	1.26361e+07	11597600	12858700	12741100	12982700	13283600	12882100	1.31105e+07	12489600	0.298306	0.000416656	0.0208809	0.019116	0.311552	0.133722	0.227074	0.1592	0.635992	0.000976267	0.0514317	0.0471551	0.661971	0.300384	0.493179	0.3539
KAT7	0.0704805	-0.286633	-0.359679	0.263603	-0.0297519	-0.137278	-0.101137	0.350416	1675685	1675685	1675685	1675685	2.39285e+06	2.39285e+06	2.39285e+06	2.39285e+06	1722435	1504820	1466100	1.83122e+06	2.3762e+06	2.2812e+06	2.31562e+06	2765140	0.0425638	0.229807	0.0965286	0.216877	0.0427856	0.077647	0.0920665	0.170664	0.0999793	0.485465	0.220729	0.467702	0.100726	0.178171	0.204178	0.370486
PPP4R2	0.0543077	0.124692	0.0371922	0.0137733	-0.17256	-0.0504854	-0.143482	-0.268916	9.5556e+06	9.5556e+06	9.5556e+06	9.5556e+06	1.42121e+07	1.42121e+07	1.42121e+07	1.42121e+07	9.92216e+06	1.04182e+07	9.80515e+06	9.64727e+06	12609900	1.37233e+07	1.28666e+07	11795200	0.0637701	0.540509	0.143706	0.0128126	0.336799	0.105827	0.318135	0.713489	0.150235	1.10871	0.321542	0.0317397	0.711963	0.241394	0.675321	1.44952
ABLIM2	1.06685	0.261847	-0.32266	0.271706	-0.498965	0.172899	-0.0986172	-0.281684	337269	337269	337269	337269	270121	270121	270121	270121	464159	352754	314971	358698	241619	265085	266126	251642	0.652489	0.208575	0.2028	0.180265	0.432162	0.23818	0.0191956	0.163263	1.34376	0.444422	0.441948	0.395321	0.894276	0.513824	0.0471529	0.361853
JUN	-0.306554	0.0950269	-0.0224392	0.256831	-0.195485	-0.300017	0.0856133	-0.516915	508186	508186	508186	508186	945379	945379	945379	945379	410904	542786	500343	607206	825580	767877	1.00318e+06	660692	0.54463	0.151896	0.0264696	0.672063	0.372891	0.607995	0.159983	0.654569	1.11686	0.338637	0.0649794	1.36598	0.782619	1.24089	0.355563	1.33138
PTMS	1.27289	0.387039	0.210504	0.120109	-0.360504	-0.420108	-0.728525	-1.88117	3.73428e+07	3.73428e+07	3.73428e+07	3.73428e+07	1.27589e+08	1.27589e+08	1.27589e+08	1.27589e+08	5.79659e+07	4.26102e+07	39991900	39107850	1.14717e+08	1.11803e+08	9.88052e+07	65872050	0.613402	0.131986	0.0804064	0.0191729	0.398533	0.328711	0.642859	1.24197	1.25789	0.295239	0.182903	0.0469259	0.815925	0.689373	1.31111	2.5931
BRD7	-0.0952867	-0.0866328	-0.104821	0.0816536	-0.253556	-0.0994264	-0.111925	-0.168078	1.29205e+06	1.29205e+06	1.29205e+06	1.29205e+06	1.83525e+06	1.83525e+06	1.83525e+06	1.83525e+06	1.20947e+06	1216750	1.20151e+06	1367290	1.53945e+06	1.71303e+06	1698250	1633420	0.175654	0.192252	0.15029	0.116485	0.701114	0.210492	0.350032	0.435738	0.388256	0.422243	0.335395	0.263991	1.42484	0.459515	0.737792	0.905141
RBM47	0	0.519187	0	0.81876	0	0	0	0	1314.02	1314.02	1314.02	1314.02	0	0	0	0	0	1883.18	0	2317.78	2001.99	1815.72	1462.3	1985.06	0	0	0	0	0	0	0	0	0	0	0	0	0	0	0	0
IFT56	-0.326696	0.0607706	-0.0982428	-0.146011	-0.31775	0.018788	0.0881984	0.0516955	111022	111022	111022	111022	123151	123151	123151	123151	88524.5	115798	103713	100336	98806.5	124765	130915	127644	0.819438	0.0265321	0.133765	0.857013	0.312901	0.0103576	0.0499616	0.0267204	1.665	0.0651275	0.300501	1.74214	0.664761	0.0257036	0.119462	0.0655581
TMEM129	-0.0755483	0.518084	-0.387507	0.0318074	0.0353811	-0.158981	0.479534	0.15397	190352	190352	190352	190352	152613	152613	152613	152613	180640	272594	145514	194595	156402	136689	212787	169801	0.0252708	0.351081	0.291547	0.0197676	0.0547362	0.183083	0.669126	0.208597	0.0621169	0.739777	0.622742	0.0487115	0.130132	0.403731	1.36019	0.455802
UBA6	-0.162345	0.0196729	-0.0369784	-0.0417529	0.03055	-0.0183046	0.0335705	0.0556843	8.16071e+06	8.16071e+06	8.16071e+06	8.16071e+06	7989350	7989350	7989350	7989350	7292180	8.27276e+06	7954200	7927920	8.16033e+06	7.88862e+06	8.17744e+06	8.30375e+06	1.01155	0.0730408	0.274273	0.146148	0.177174	0.121299	0.240452	0.421268	2.06805	0.170606	0.588336	0.326957	0.391295	0.274277	0.519709	0.876783
ESYT2	0.0380331	-0.189209	-0.0153994	-0.0939677	-0.188682	-0.344296	0.238865	-0.100258	3.09022e+06	3.09022e+06	3.09022e+06	3.09022e+06	2673815	2673815	2673815	2673815	2.97201e+06	2.94858e+06	3.0462e+06	3076565	2.58558e+06	2413875	2.96918e+06	2654270	0.276688	0.186361	0.113557	0.187756	0.0939326	0.554332	0.471292	0.140195	0.581766	0.409111	0.253318	0.413208	0.210779	1.14193	0.968866	0.313866
MED19	-0.245098	0.0964241	0.160345	0.210698	0.126451	0.0543751	0.0453056	0.0786609	654208	654208	654208	654208	950847	950847	950847	950847	551993	699427	731113	757080	1037950	987369	981181	1.00413e+06	0.621738	0.362404	0.209118	0.804172	0.441893	0.0816857	0.0919319	0.11699	1.26789	0.761908	0.456812	1.63349	0.917273	0.189687	0.211945	0.265024
BLTP3B	0.221362	-0.164099	-0.226023	-0.121296	-0.0111043	-0.0875812	-0.0691209	0.00430089	676417	676417	676417	676417	700586	700586	700586	700586	788590	603693	578329	621872	695214	659321	667811	702677	0.647295	0.607001	1.02774	0.408361	0.0231911	0.32129	0.205662	0.00595889	1.31757	1.23912	2.10306	0.851636	0.0570524	0.681425	0.449675	0.0148056
SHTN1	0.952068	0	0.355395	0	0.0841534	0.263797	-0.751215	-0.472832	9.0861e+06	9.0861e+06	9.0861e+06	9.0861e+06	8.30208e+06	8.30208e+06	8.30208e+06	8.30208e+06	1.09862e+07	0	9.17794e+06	0	7.84514e+06	7.30491e+06	6.23848e+06	6.33234e+06	1.20231	0	0.189222	0	0.251789	0	0	0.708594	2.58107	0	0.405838	0	0.528789	0	0	1.51811
TMEM223	-0.538455	-0.105713	-0.208637	-0.00875123	-0.102404	-0.0690322	-0.0281491	-0.115273	519827	519827	519827	519827	446977	446977	446977	446977	357905	483099	449834	516683	416350	426093	438341	412653	0.62641	0.124146	0.346534	0.00930641	0.070513	0.0425372	0.0158669	0.080647	1.27709	0.280351	0.731047	0.0231097	0.165179	0.102895	0.0390903	0.187466
FEZF1	0.563246	1.23897	0.263302	-0.294343	0	0	0	0	519572	519572	519572	519572	0	0	0	0	767715	1226350	623603	423682	0	0	0	0	0.193597	0.622887	0.0883067	0.0921826	0	0	0	0	0.425096	1.27017	0.20391	0.212484	0	0	0	0
TMEM120B	-0.220236	0.082888	0.166338	0.286101	0.0426758	0.053571	0.502232	0.289227	1.2133e+07	1.2133e+07	1.2133e+07	1.2133e+07	6966670	6966670	6966670	6966670	1.04153e+07	1.28505e+07	1.36158e+07	14794300	7.17583e+06	7.23022e+06	9.86761e+06	8513170	0.609381	0.123481	0.689085	0.651748	0.0359831	0.045922	0.712043	0.412047	1.24362	0.278885	1.40071	1.326	0.0875194	0.110378	1.44652	0.858939
ARHGAP10	-0.137296	0.200904	-0.458315	-0.160753	0.290468	0.270526	0.223629	0.471886	443674	443674	443674	443674	369480	369480	369480	369480	403398	509967	322922	396892	451887	445684	431429	512439	0.230173	0.609231	0.589207	0.214628	0.54823	0.443504	0.378025	0.951989	0.499448	1.24329	1.20441	0.46792	1.12384	0.920147	0.792494	1.94106
SLC22A23	0.241783	-0.185473	-0.178002	-0.179345	-0.198312	0.120483	-0.0492978	-0.243598	760687	760687	760687	760687	486693	486693	486693	486693	899477	668919	672392	671766	424187	529083	470343	411078	0.424603	0.119314	0.441955	0.163954	0.41598	0.153067	0.0695827	0.472007	0.883103	0.270017	0.917384	0.363806	0.866472	0.341079	0.162943	0.975725
FAM168B	0.251674	0.0602282	0.216638	-0.0688238	0.104396	-0.13026	-0.286026	-0.342026	172974	172974	172974	172974	334718	334718	334718	334718	205941	180348	201000	164916	359836	305820	274521	264070	0.270639	0.0402079	0.211558	0.0516362	0.150568	0.192223	0.390345	0.469516	0.581001	0.0975686	0.461652	0.123118	0.335983	0.422183	0.816331	0.970898
MEX3A	-0.291563	-0.0243728	0.0127236	0.00883486	-0.0116952	-0.0653998	-0.1628	-0.174849	4.12906e+06	4.12906e+06	4.12906e+06	4.12906e+06	5712750	5712750	5712750	5712750	3.37351e+06	4.05989e+06	4.16563e+06	4154420	5.66663e+06	5.45956e+06	5103140	5.0607e+06	1.31064	0.0994254	0.049316	0.0249394	0.0189204	0.156029	0.370337	0.542578	2.75586	0.227849	0.118019	0.0612566	0.0466091	0.347097	0.777625	1.11271
ILVBL	-0.258975	-0.097637	-0.106112	-0.174771	-0.157393	-0.0911708	-0.0809569	-0.0351818	2.03578e+07	2.03578e+07	2.03578e+07	2.03578e+07	16397400	16397400	16397400	16397400	1.70127e+07	1.90257e+07	1.89142e+07	1.80352e+07	1.47026e+07	1.53932e+07	15502600	1.60024e+07	0.859276	0.402074	0.535454	0.78681	0.481051	0.262335	0.308626	0.0636594	1.74649	0.839389	1.09865	1.59772	0.993186	0.564352	0.656143	0.150039
NDUFAF8	0.555727	-0.00620608	0.162959	-0.0420099	0.0838686	-0.0590319	0.320828	0.200996	483092	483092	483092	483092	491121	491121	491121	491121	710101	481018	540860	469227	520518	471431	613433	564539	0.852442	0.00984187	0.215981	0.0667368	0.0664923	0.0911138	0.629111	0.24987	1.73244	0.0243846	0.47055	0.156528	0.156005	0.210117	1.28201	0.539022
SSC5D	0.292246	-0.182137	0.190159	-0.0855613	0.0204548	0.0867985	-0.286248	0.115468	7572.36	7572.36	7572.36	7572.36	7248.09	7248.09	7248.09	7248.09	9272.7	6674.25	8639.22	7136.33	7351.58	7697.55	5943.66	7852.04	0.270433	0.308296	0.298873	0.0545376	0.00729108	0.0600263	0.316267	0.0805342	0.580486	0.655484	0.637067	0.12965	0.0181598	0.14197	0.671536	0.187229
CIBAR1	0.193458	-0.0543249	-0.0382034	-0.163386	0.232037	-0.0741976	-0.0100609	0.115102	622902	622902	622902	622902	561915	561915	561915	561915	712289	599883	606624	556206	659965	533747	558010	608583	0.847239	0.0807593	0.0572773	0.111005	0.350093	0.1036	0.0288165	0.0800617	1.72187	0.18766	0.135797	0.252352	0.737926	0.236704	0.070424	0.186247
MACROD2	-0.0612798	-0.0253175	0.0587981	0.0162138	0.0300679	-0.0767576	-0.249004	-0.25483	2390440	2390440	2390440	2390440	3.45803e+06	3.45803e+06	3.45803e+06	3.45803e+06	2291030	2.34886e+06	2.48988e+06	2.41746e+06	3.53085e+06	3.27885e+06	2909850	2.89812e+06	0.0589239	0.0365217	0.126425	0.0188122	0.0479779	0.175546	0.712691	0.727518	0.139516	0.0888031	0.285226	0.0463307	0.115032	0.388045	1.44792	1.4779
FRMD3	0	0	0	0	0.127857	0.164697	-0.093077	-0.0293006	0	0	0	0	56201.3	56201.3	56201.3	56201.3	0	77094.5	58039.1	45140.8	61409.5	62997.8	52689.9	55071.4	0	0	0	0	0.296701	0.579469	0.0238511	0.0928999	0	0	0	0	0.632896	1.18558	0.058648	0.213949
PTPDC1	-0.217368	0.0703089	0.117179	0.0948381	0.106835	-0.0419761	0.259084	-0.0726996	310911	310911	310911	310911	377837	377837	377837	377837	267425	326438	337217	332036	406878	367002	452164	359269	0.267472	0.0889431	0.150631	0.0901447	0.380388	0.103203	0.591449	0.201521	0.574652	0.205207	0.336108	0.207957	0.797098	0.235917	1.20875	0.441452
RPS6	0	0	0	0	0	0	0	0	0	0	0	0	0	0	0	0	0	9.25968e+07	9.23717e+07	8.79612e+07	8.0855e+07	0	8.10362e+07	8.3147e+07	0	0	0	0	0	0	0	0	0	0	0	0	0	0	0	0
BCLAF3	0.0453145	-0.000376632	0.106765	0.0971999	0.075738	-0.00956927	-0.00538753	0.136873	280942	280942	280942	280942	241367	241367	241367	241367	289906	280869	302521	300522	254376	239771	240467	265387	0.0837089	0.000434112	0.255224	0.331385	0.102995	0.00925248	0.00566441	0.233296	0.19395	0.00103551	0.550006	0.701245	0.235509	0.0229807	0.0141145	0.505663
ZNF320	-0.0892752	-0.00449584	0.0645677	0.200016	0.0852573	0.0762056	-0.26113	0.202003	278543	278543	278543	278543	216218	216218	216218	216218	261829	277676	291292	319965	229380	227946	180419	248714	0.0512919	0.00471073	0.0528754	0.15581	0.0730487	0.116793	0.439548	0.355008	0.122382	0.0117828	0.125881	0.346605	0.170627	0.264601	0.912769	0.747255
NBAS	-0.132977	-0.120789	-0.0709715	0.00340961	-0.201786	-0.125381	-0.106928	-0.142475	3.48948e+06	3.48948e+06	3.48948e+06	3.48948e+06	3044310	3044310	3044310	3044310	3.18223e+06	3.20922e+06	3.32198e+06	3497740	2.64695e+06	2.79091e+06	2.82683e+06	2.75803e+06	0.314704	0.399331	0.269079	0.0056794	1.01427	0.809321	0.658876	0.648132	0.668333	0.834155	0.577813	0.0141641	2.07378	1.64474	1.33938	1.31914
TARS3	0.253029	-0.0927803	-0.126448	-0.0418144	-0.0366161	-0.0613454	0.022444	-0.122272	1.0002e+06	1.0002e+06	1.0002e+06	1.0002e+06	1478660	1478660	1478660	1478660	1.19195e+06	937903	916269	971628	1.4416e+06	1.4171e+06	1.50184e+06	1.3585e+06	0.94992	0.370855	1.0359	0.340815	0.0564056	0.106735	0.0327568	0.250151	1.93657	0.778588	2.12096	0.719755	0.133796	0.243233	0.0797298	0.539697
FAM234B	0.149763	0.00577752	0.0274133	0.0493993	-0.235081	-0.119219	-0.00479641	-0.019191	2.11661e+06	2.11661e+06	2.11661e+06	2.11661e+06	1.17703e+06	1.17703e+06	1.17703e+06	1.17703e+06	2.34814e+06	2.12511e+06	2.15722e+06	2.19034e+06	1000046	1083672	1173120	1.16147e+06	0.360191	0.00891075	0.0397037	0.100206	0.782581	0.195813	0.0132575	0.0465881	0.757582	0.0221657	0.096306	0.229538	1.5889	0.42958	0.0328259	0.111878
TYW5	-0.108036	0.111138	0.0817931	-0.109846	0.199709	0.0871242	0.0266175	-0.228481	513812	513812	513812	513812	423551	423551	423551	423551	476741	554958	543784	476143	486435	449918	431438	361515	0.394738	0.155569	0.357798	0.149616	0.330365	0.1246	0.0309999	0.398502	0.825153	0.346098	0.752963	0.33405	0.699299	0.281311	0.0755656	0.832536
VWA8	-0.0792182	-0.219855	-0.0742803	-0.140914	0.0589034	-0.0211267	0.24994	0.308925	3516780	3516780	3516780	3516780	2.35304e+06	2.35304e+06	2.35304e+06	2.35304e+06	3328880	3019690	3.34029e+06	3.18952e+06	2.4511e+06	2.31884e+06	2798140	2.91491e+06	0.16614	0.868529	0.777811	0.74435	0.174065	0.0291677	0.894851	0.765206	0.368661	1.76616	1.57916	1.5119	0.384914	0.0712639	1.82151	1.55427
SBNO1	0.0319603	0.191574	0.233086	0.0210458	-0.0131745	-0.0953212	-0.0982366	-0.138105	248388	248388	248388	248388	337795	337795	337795	337795	253952	283662	291942	252038	334725	316198	315560	306959	0.0262055	0.598816	0.725443	0.0519024	0.0188645	0.124341	0.190255	0.29	0.0643775	1.22356	1.47364	0.123689	0.0464598	0.280739	0.418163	0.619653
CRPPA	0.154843	-0.122995	0.0483439	0.147277	-0.0619909	-0.283488	0.225588	0.0628396	203548	203548	203548	203548	246386	246386	246386	246386	226610	186914	210484	225424	236023	202431	288087	257355	0.171901	0.257977	0.0876304	0.450629	0.144326	0.710204	0.939615	0.138878	0.380532	0.555611	0.202489	0.934213	0.322988	1.44275	1.91416	0.311389
FAM221A	-0.0290041	-0.147892	-0.0819119	-0.473105	0.140654	-0.0336906	-0.138543	-0.208474	226511	226511	226511	226511	160572	160572	160572	160572	222003	204442	214009	163181	177016	156866	145870	138968	0.0273031	0.191936	0.0800624	0.595092	0.204634	0.0413115	0.444748	0.514947	0.0669235	0.421534	0.18625	1.21589	0.447605	0.100098	0.92253	1.05934
GTPBP10	-0.064471	-0.192312	-0.0875654	-0.0991763	0.180164	0.053528	0.205764	0.400642	768365	768365	768365	768365	532041	532041	532041	532041	734784	672474	723115	717319	602809	552152	613601	702345	0.156497	0.449299	0.182108	0.126607	0.552345	0.0671671	1.14923	0.767774	0.348034	0.931512	0.401666	0.285545	1.13172	0.157493	2.37139	1.55929
WDR91	-0.0114009	0.0293053	-0.00355836	-0.0365459	-0.0242008	0.0326251	-0.0719439	-0.0399735	487802	487802	487802	487802	639802	639802	639802	639802	483963	497812	486601	475601	629159	654436	608679	622318	0.0196047	0.0419439	0.00884703	0.0904922	0.0362619	0.105786	0.188551	0.137568	0.0483192	0.101542	0.0220068	0.208733	0.0881407	0.241338	0.414745	0.308515
DENND11	0.391139	-0.168878	-0.121907	-0.332804	0.0162228	-0.0299211	-0.450304	-0.0423938	658895	658895	658895	658895	794287	794287	794287	794287	864093	586109	605506	523157	803269	777983	581330	771286	0.168049	0.185015	0.219525	0.577524	0.00812293	0.0134584	0.263294	0.0166776	0.37253	0.407666	0.477932	1.18152	0.0203134	0.0333493	0.56628	0.0409927
MBLAC1	0.263646	0.177572	0.194921	-0.315206	-0.686846	-0.31046	-0.589936	-0.723925	34964	34964	34964	34964	46886.4	46886.4	46886.4	46886.4	41974.6	39543.5	40021.9	28101.8	29126.3	37808.4	31150	28387.2	0.191619	0.151424	0.162991	0.131067	1.16016	0.323797	0.623216	0.72443	0.420863	0.337707	0.361788	0.294853	2.39788	0.686287	1.2708	1.47159
GRID2IP	-0.0546697	-0.0445992	-0.238882	-0.0367845	-0.222802	-0.28678	0.0224879	0.111559	524547	524547	524547	524547	266207	266207	266207	266207	505041	508579	444502	511341	228113	218218	270389	287609	0.0326747	0.0369431	0.296728	0.0315771	0.218809	0.259122	0.0152125	0.0323212	0.079514	0.0897668	0.632961	0.0769361	0.476395	0.557923	0.0375326	0.0786086
POTEF	-0.778313	0.0554015	0.318017	0.00327347	0.342447	0.125409	0.0470824	0.44559	1.3735e+06	1.3735e+06	1.3735e+06	1.3735e+06	596040	596040	596040	596040	800814	1.42727e+06	1.71222e+06	1.37662e+06	755723	650171	615813	811730	0.675543	0.116261	0.298577	0.00215981	0.35113	0.0963072	0.0250164	0.497772	1.37362	0.263471	0.636498	0.00520093	0.739849	0.221082	0.061452	1.02578
CLEC18A;CLEC18B;CLEC18C	0	0	0	0	-0.72601	-0.165999	-1.02149	-0.566434	0	0	0	0	69297.4	69297.4	69297.4	69297.4	0	0	0	0	41895.4	61765.6	34136.4	46795.4	0	0	0	0	0	0.102151	0.65239	0.427304	0	0	0	0	0	0.233731	1.32722	0.888508
VPS37C	-0.261991	-0.0137028	-0.0333149	-0.138376	-0.215081	-0.08081	-0.0256079	-0.0731375	2.53392e+06	2.53392e+06	2.53392e+06	2.53392e+06	2.78797e+06	2.78797e+06	2.78797e+06	2.78797e+06	2113130	2509970	2476080	2.30217e+06	2.40183e+06	2.6361e+06	2.73892e+06	2.65015e+06	0.654911	0.0188153	0.0419279	0.26402	0.364215	0.131085	0.0357638	0.0906505	1.33194	0.04634	0.101515	0.567758	0.765644	0.294893	0.086946	0.209068
KRBA1	-0.524107	0.633365	0.229937	0.930356	-0.0051513	0.203744	0.248051	0.53385	4624.04	4624.04	4624.04	4624.04	4394.58	4394.58	4394.58	4394.58	3215.51	7172.72	5423	8812.25	4378.92	5061.16	5219.01	6362.42	0	0.504016	0.114864	0.800996	0.00143417	0.20588	0.125036	0.204702	0	1.03812	0.260488	1.62687	0.00336018	0.450135	0.282271	0.447782
PEDS1	0	0.772641	0	1.5637	0	0	0	0	20581.9	20581.9	20581.9	20581.9	0	0	0	0	0	35162	0	60842.4	0	37393.1	0	26720.5	0	0	0	0	0	0	0	0	0	0	0	0	0	0	0	0
TRAPPC13	-0.316293	-0.0534679	-0.118339	0.044056	0.0312255	0.0120076	0.107403	0.141873	4843320	4843320	4843320	4843320	4.43697e+06	4.43697e+06	4.43697e+06	4.43697e+06	3889820	4.66711e+06	4.4619e+06	4.9935e+06	4.53405e+06	4.47406e+06	4.77989e+06	4.89548e+06	0.649722	0.12097	0.264686	0.114951	0.0583385	0.0257409	0.431836	0.471465	1.32216	0.273527	0.5691	0.260676	0.138156	0.0632667	0.89759	0.974607
CNOT1	-0.199444	-0.0166199	-0.0383753	-0.020837	-0.0355313	-0.0557622	-0.0566144	-0.00814488	7.88345e+06	7.88345e+06	7.88345e+06	7.88345e+06	8.13781e+06	8.13781e+06	8.13781e+06	8.13781e+06	6.86559e+06	7793150	7.67651e+06	7.7704e+06	7.93983e+06	7829270	7.82465e+06	8.09199e+06	1.52438	0.053342	0.128478	0.138801	0.185524	0.359122	0.290177	0.0313642	3.33422	0.126918	0.289484	0.311246	0.408738	0.755637	0.620042	0.0764656
CCDC88B	0.257123	0.0842739	-0.0922336	-0.0386662	0.191524	0.0635487	0.668793	0.20806	159662	159662	159662	159662	116369	116369	116369	116369	190811	169267	149774	155440	132890	121610	184997	134422	0.56402	0.316978	0.409869	0.096051	0.1503	0.0331804	0.73301	0.199602	1.15434	0.673016	0.854536	0.220477	0.335411	0.0808088	1.48854	0.43749
MAP1LC3B;MAP1LC3B2	0.447462	0.0996245	0.255839	0.115398	0.268586	0.0982442	0.236041	0.176709	5.74575e+06	5.74575e+06	5.74575e+06	5.74575e+06	7515410	7515410	7515410	7515410	7.83513e+06	6.15654e+06	6.8606e+06	6.22422e+06	9.05326e+06	8045020	8851320	8.49469e+06	0.722546	0.27025	0.458481	0.481181	0.715372	0.213518	0.679185	0.408461	1.46765	0.580119	0.949592	0.993428	1.45338	0.465647	1.38091	0.851855
C2orf72	0.575126	-0.109096	-0.0272566	-0.139907	-0.213125	-0.105632	-0.371776	-0.533964	187260	187260	187260	187260	226112	226112	226112	226112	278981	173622	183755	169953	195059	210148	174746	156165	0.721211	0.199085	0.0324065	0.202541	0.256666	0.199773	0.449049	0.636412	1.46504	0.436424	0.0788144	0.4435	0.5529	0.437857	0.930969	1.29638
PGP	0.0816569	-0.0228356	0.0872435	-0.0988303	-0.0870161	-0.121609	-0.214759	-0.380972	6.18067e+06	6.18067e+06	6.18067e+06	6.18067e+06	6383170	6383170	6383170	6383170	6.54058e+06	6.08361e+06	6565960	5.77144e+06	6009550	5.86717e+06	5.50031e+06	4.90176e+06	0.14212	0.042864	0.289222	0.120289	0.131144	0.644616	0.615516	1.22465	0.31812	0.103581	0.618112	0.272112	0.295036	1.31201	1.25556	2.55261
RIMOC1	0.0548197	0.0142937	0.0516398	-0.0803646	-7.96404e-05	-0.145116	-0.124612	-0.199073	5.75714e+06	5.75714e+06	5.75714e+06	5.75714e+06	6.88389e+06	6.88389e+06	6.88389e+06	6.88389e+06	5.98011e+06	5.81447e+06	5.96695e+06	5.44521e+06	6.88351e+06	6225150	6.31426e+06	5996630	0.312862	0.0233041	0.159592	0.235972	7.72027e-05	0.204609	0.170731	0.420974	0.664687	0.0572991	0.354702	0.510878	0.000187061	0.447536	0.37804	0.876158
BTBD17	-0.389189	0.117483	-0.0116235	0.503644	-0.200473	-0.0686875	0.0497698	-0.01429	3.09222e+06	3.09222e+06	3.09222e+06	3.09222e+06	13818700	13818700	13818700	13818700	2.36109e+06	3354570	3067410	4.38412e+06	1.20259e+07	13176200	1.43037e+07	13682500	0.89092	0.30112	0.0116905	0.743337	0.474695	0.134655	0.096718	0.0202323	1.81325	0.641462	0.0290046	1.50969	0.980837	0.302441	0.221926	0.0498937
RCCD1	-0.0414078	0.206855	0.0595545	0.197933	-0.0874086	-0.0114049	0.134597	-0.292891	599897	599897	599897	599897	591729	591729	591729	591729	582924	692383	625179	688115	556942	587070	649592	483008	0.0456756	0.514544	0.0504665	0.294758	0.108826	0.0090978	0.17162	0.390359	0.109814	1.05858	0.120521	0.629137	0.247625	0.0226205	0.37991	0.816355
PLEKHD1	0.547932	0.542801	0.252373	-0.138217	0	0	0	0	34136.3	34136.3	34136.3	34136.3	0	0	0	0	49906.9	49729.7	40662	31017.7	0	0	0	0	0.559599	0.662675	0.168102	0.0844765	0	0	0	0	1.1457	1.34688	0.372638	0.195648	0	0	0	0
BPNT1	0.261527	-0.120944	-0.0499675	-0.565146	-0.139922	-0.412531	-0.299507	-0.655779	5.75785e+06	5.75785e+06	5.75785e+06	5.75785e+06	8.78719e+06	8.78719e+06	8.78719e+06	8.78719e+06	6.13224e+06	5.7905e+06	5.83051e+06	5.16415e+06	8.60825e+06	7.68331e+06	7.80926e+06	6.43876e+06	0.241818	0.0565186	0.0654589	0.426936	0.114348	0.322386	0.272899	0.639834	0.519811	0.131489	0.153826	0.887974	0.255884	0.68328	0.584651	1.30953
ZNF316	-0.389422	-0.165635	-0.0570387	-0.137453	-0.114928	-0.0812159	-0.195601	-0.0590701	676394	676394	676394	676394	874849	874849	874849	874849	516383	603030	650174	614926	807860	826960	763926	839752	0.760252	0.62718	0.108049	0.324792	0.159094	0.113066	0.430306	0.0674254	1.54395	1.27841	0.24599	0.688222	0.353644	0.256573	0.894533	0.158094
RBFOX3	0.584397	0.263396	0.162735	0.158936	-0.247612	-0.167011	-0.013303	-0.804157	401610	401610	401610	401610	514569	514569	514569	514569	602179	482053	449565	448383	433416	458319	509846	294692	1.02904	0.637955	0.162511	0.176328	0.672914	0.630034	0.0156088	1.19914	2.1062	1.29938	0.360857	0.389655	1.36769	1.28398	0.0385202	2.49133
SDHAF1	-0.529835	-0.319896	-0.160129	-0.480347	-0.0621762	-0.28997	0.0162001	-0.0769405	253606	253606	253606	253606	258848	258848	258848	258848	175656	203171	226964	181786	247929	211717	261771	245405	0.685527	0.414437	0.14728	0.52843	0.0714512	0.559608	0.0247406	0.0762537	1.3936	0.863383	0.329193	1.08548	0.167255	1.14574	0.0607882	0.177797
WIPF3	0.546997	-1.27457	-0.268124	-0.946325	-0.456728	-0.0934007	-1.20541	-0.889302	105640	105640	105640	105640	200848	200848	200848	200848	154345	43666.1	87723.5	54822.2	146345	188257	87097	108433	0.882796	0	0.207129	0.822496	0.393974	0.073143	0.882154	0.751624	1.79627	0	0.452694	1.67158	0.823557	0.170853	1.79492	1.52633
IGLON5	0.581373	0.0793256	-0.133786	-0.0130258	-0.179774	-0.118379	-0.356236	-0.640446	1.85614e+07	1.85614e+07	1.85614e+07	1.85614e+07	1.16172e+07	1.16172e+07	1.16172e+07	1.16172e+07	2.7773e+07	19610600	1.69176e+07	18394600	1.02562e+07	10702050	9.07538e+06	7.45262e+06	1.41054	0.242183	0.350491	0.0254723	0.288403	0.174716	0.646087	0.919661	3.0204	0.523287	0.73863	0.0625958	0.616499	0.38628	1.31521	1.87191
SNRPE	0	0	0	0	0	0	0	0	0	0	0	0	2.48874e+07	2.48874e+07	2.48874e+07	2.48874e+07	0	0	0	0	0	0	0	0	0	0	0	0	0	0	0	0	0	0	0	0	0	0	0	0
TUBAL3	0.635876	0.168699	0.0845108	0.338271	0.187892	0.399127	-0.309108	-0.0702683	732814	732814	732814	732814	1211970	1211970	1211970	1211970	1.13871e+06	823716	777024	926453	1.38055e+06	1.59824e+06	978230	1154354	0.414447	0.079516	0.0357244	0.163435	0.145654	0.48421	1.15937	0.0247418	0.863425	0.185053	0.08686	0.362624	0.325786	0.999184	2.39579	0.060792
ARHGAP22	0.851977	-0.0996751	-0.410101	0.255083	0.18116	0	0.51681	0	335107	335107	335107	335107	286893	286893	286893	286893	604858	312736	252192	399918	325278	0	410483	0	0.263419	0.0327703	0.134798	0.12114	0.0337228	0	0	0	0.566529	0.0797623	0.302714	0.273922	0.0822555	0	0	0
FBLL1	-0.0722837	-0.18244	-0.112551	-0.106107	-0.149526	-0.141377	0.130135	-0.238005	43953100	43953100	43953100	43953100	3.73982e+07	3.73982e+07	3.73982e+07	3.73982e+07	4.18052e+07	3.8732e+07	4.06545e+07	4.08365e+07	33716200	3.39072e+07	40928400	3.17105e+07	0.141709	0.415791	0.272009	0.214549	0.281988	0.345904	0.273214	0.430632	0.317167	0.866087	0.583704	0.467728	0.603767	0.729915	0.586145	0.895164
SMCHD1	-0.114863	-0.000190406	-0.0360283	0.0940907	-0.0717087	0.0159351	-0.0701235	-0.042784	6.01141e+06	6.01141e+06	6.01141e+06	6.01141e+06	7558250	7558250	7558250	7558250	5.55135e+06	6.01061e+06	5.86314e+06	6416530	7.19175e+06	7.6422e+06	7199660	7.3374e+06	0.328886	0.000375753	0.0738781	0.266639	0.355176	0.0367962	0.347741	0.116109	0.69615	0.00089719	0.172448	0.5729	0.747567	0.0894364	0.733292	0.263126
CASTOR2	1.2321	0.140346	0.112973	0.313986	0.0364004	-0.100113	-0.269098	-0.273543	1339310	1339310	1339310	1339310	1932280	1932280	1932280	1932280	3146150	1.47615e+06	1.4484e+06	1.66495e+06	1.98165e+06	1802740	1603480	1.59855e+06	1.82726	0.347765	0.265878	0.886522	0.0511571	0.176705	0.768817	0.709468	4.32514	0.733338	0.571419	1.80394	0.122105	0.390414	1.56141	1.44115
UNC119B	-0.114951	0.00456584	-0.176737	-0.174521	-0.109165	0.0196308	-0.155073	0.0114074	1.11679e+07	1.11679e+07	1.11679e+07	1.11679e+07	1.10153e+07	1.10153e+07	1.10153e+07	1.10153e+07	10312560	1.12033e+07	9880230	9895420	1.02126e+07	1.11662e+07	9.89272e+06	1.11028e+07	0.318926	0.0115046	0.602818	0.418562	0.194411	0.0276679	0.323735	0.0135882	0.67682	0.0285404	1.23129	0.87161	0.426792	0.0677677	0.686145	0.0336514
WTIP	0	0	0	0	-1.69576	-1.51111	0	-0.433567	0	0	0	0	12962.1	12962.1	12962.1	12962.1	0	0	0	0	4001.31	4547.65	0	9597.51	0	0	0	0	0	0	0	0	0	0	0	0	0	0	0	0
METTL15	-0.224367	-0.0663228	-0.004754	-0.210977	-0.287935	-0.266659	0.0790026	-0.0259514	1.41751e+06	1.41751e+06	1.41751e+06	1.41751e+06	1.26772e+06	1.26772e+06	1.26772e+06	1.26772e+06	1213350	1.35382e+06	1412850	1.22466e+06	1038353	1053780	1.33907e+06	1.24512e+06	1.38569	0.161181	0.00864083	0.485849	0.333569	0.357497	0.0920689	0.0201182	2.9536	0.358188	0.0215278	1.00221	0.705544	0.75232	0.21222	0.0496079
UNCX	0	0	0	0	-0.999948	-0.0586431	-0.908135	-0.027766	0	0	0	0	65210.2	65210.2	65210.2	65210.2	41739.5	0	0	0	32606.3	62612.7	34748.8	63967.2	0	0	0	0	0.989937	0.023865	0	0	0	0	0	0	2.02157	0.0586946	0	0
LIPT2	-0.21082	-0.158556	0.0410035	-0.00647249	-0.127844	-0.00899283	0.0532911	0.24185	2.42832e+06	2.42832e+06	2.42832e+06	2.42832e+06	2315750	2315750	2315750	2315750	2.09818e+06	2.17559e+06	2498330	2.41745e+06	2119370	2301360	2402890	2.73839e+06	0.306689	0.207179	0.0417212	0.0065645	0.255723	0.011936	0.430204	0.460118	0.652342	0.452814	0.101081	0.0163011	0.551015	0.0295676	0.894337	0.952705
CCDC85C	0.461621	0.183919	0.0753975	-0.0214347	-0.193529	0.0250645	-0.501985	-0.201414	586199	586199	586199	586199	985744	985744	985744	985744	807247	665901	617649	577554	861998	1.00302e+06	696068	857299	0.938752	0.412064	0.121614	0.0188584	0.345911	0.0347891	0.869961	0.531509	1.91226	0.858987	0.274922	0.0464463	0.729937	0.0847407	1.76922	1.0911
RTL1	1.5615	0.139606	-0.0656522	-0.160604	0	0	0	0	909671	909671	909671	909671	0	0	0	0	2.68499e+06	1.0021e+06	869203	813838	0	0	0	0	1.45264	0.123119	0.0442608	0.092735	0	0	0	0	3.13883	0.278147	0.106717	0.213607	0	0	0	0
TMEM200C	0.369721	-0.279273	-0.237545	-0.150967	-0.212303	-0.506798	-0.529735	-0.494315	94631.3	94631.3	94631.3	94631.3	76075.6	76075.6	76075.6	76075.6	122273	77976.7	80265	85229.3	65665.3	53540.7	52696.2	54006	0.321552	0.204413	0.212939	0.0991672	0.278098	0.462918	0.67952	0.520595	0.681955	0.447179	0.464502	0.227274	0.595995	0.958336	1.38157	1.06997
PCP4L1	0.60235	-0.277246	-0.0794489	-0.734375	-0.18637	-0.678991	-0.696686	0	1.46035e+06	1.46035e+06	1.46035e+06	1.46035e+06	351522	351522	351522	351522	2217080	1.20503e+06	1382100	877783	308922	219561	216884	0	0.40415	0.258087	0.0709594	0.819533	0.392522	0	0.972841	0	0.84351	0.555795	0.16615	1.66515	0.820679	0	1.98518	0
RGPD3	-1.16457	-0.00907874	0.0198522	-1.71553	-0.0294552	-1.15041	-0.24376	0.182912	6.99357e+06	6.99357e+06	6.99357e+06	6.99357e+06	5631440	5631440	5631440	5631440	3119810	6949695	7.09047e+06	2129470	5517630	2536940	4755985	6392660	0.704413	0.00469257	0.0143671	0	0	0	0	0	1.43124	0.0117368	0.0355514	0	0	0	0	0
SHISA7	0.866386	-1.23421	-1.49752	-0.229747	-2.79183	-0.859997	-0.60834	-0.431975	109186	109186	109186	109186	105735	105735	105735	105735	199055	46412.2	38669.3	93111.7	15268.4	58255.1	69357	78375.7	0	0	0.693888	0	0	0	0	0	0	0	1.41053	0	0	0	0	0
FIGNL2	-0.72003	0.249538	0.186687	0.125366	-0.126677	0.00298946	0.00168971	0.0157996	518708	518708	518708	518708	451401	451401	451401	451401	314900	616654	590366	565799	413456	452337	451930	456372	0.604583	0.249072	0.156746	0.063579	0.563389	0.00372011	0.00260639	0.0382461	1.23471	0.537344	0.348577	0.149825	1.15322	0.00913799	0.0062607	0.0928954
SRRM3	-0.92241	-0.00392741	0.128409	-0.201234	-0.172175	-0.189462	-0.00284054	-0.256103	824086	824086	824086	824086	624648	624648	624648	624648	434810	821845	900798	716795	554377	547774	623419	523047	0.670462	0.0022198	0.109046	0.20299	0.208878	0.201674	0.00260639	0.349052	1.36285	0.00533909	0.248111	0.444432	0.456323	0.441808	0.00628764	0.735747
C15orf61	-0.816456	-0.343324	0.0925951	-0.356062	0.105794	-0.401216	0.027714	0.286273	54533	54533	54533	54533	40924.3	40924.3	40924.3	40924.3	30965.8	42984.2	58147.8	42606.3	44038.1	30988.7	41718.1	49906.7	0.410948	0.225319	0.0480047	0.27578	0.0841998	0.314812	0.0142907	0.403992	0.85669	0.489632	0.115084	0.591388	0.195047	0.668612	0.0353707	0.843131
USP27X	0.598853	0.25107	0.149134	0.166165	0.199311	0.115048	0.0407617	-0.576909	28807.3	28807.3	28807.3	28807.3	39226.3	39226.3	39226.3	39226.3	43629.1	34283.3	31944.6	32323.9	45037.6	42482.5	40350.4	26297.2	0.572394	0.194264	0.114153	0.14573	0.155076	0.0526728	0.0290146	0.703804	1.17093	0.426464	0.258882	0.325936	0.345128	0.125469	0.0708967	1.42996
ABTB3	0.371246	0.139881	0.213987	-0.110782	0.00366697	-0.0563077	-0.596048	-0.35691	577495	577495	577495	577495	735433	735433	735433	735433	746972	636292	669830	534810	737305	707283	486536	574252	0.644524	0.534485	0.943967	0.193393	0.00301636	0.064219	0.824192	0.532712	1.31187	1.09671	1.92336	0.424618	0.00732271	0.15119	1.67496	1.09327
RTL8C	0.101683	-0.0655728	0.0441565	0.357482	-0.0361246	-0.00375275	-0.301007	-0.0518996	1514150	1514150	1514150	1514150	1.58466e+06	1.58466e+06	1.58466e+06	1.58466e+06	1624720	1446870	1561210	1939910	1545470	1580540	1.28624e+06	1.52866e+06	0.125296	0.118838	0.0713577	0.921594	0.0842276	0.00699075	0.445098	0.0834006	0.282839	0.269013	0.167046	1.87615	0.195104	0.0174105	0.923156	0.193247
ZSWIM8	0.0632052	0.079918	0.0585032	0.177028	0.062996	0.026477	0.0543611	0.171348	864327	864327	864327	864327	838126	838126	838126	838126	903036	913558	900097	977168	875534	853650	870310	943822	0.268502	0.40859	0.236262	0.54894	0.101978	0.044954	0.100127	0.492102	0.57664	0.852052	0.51146	1.12504	0.233317	0.108249	0.229358	1.01464
ARHGAP32	0.112156	-0.00604514	-0.0284465	-0.00385383	-0.038922	-0.0735694	0.0642111	-0.168839	1.77931e+06	1.77931e+06	1.77931e+06	1.77931e+06	1.92802e+06	1.92802e+06	1.92802e+06	1.92802e+06	1923150	1.77187e+06	1.74457e+06	1774560	1.8767e+06	1.83216e+06	2.01577e+06	1.71508e+06	0.379464	0.00966873	0.364775	0.0116434	0.0814061	0.144104	0.178902	0.460167	0.795268	0.0239547	0.76668	0.0288871	0.189055	0.322537	0.394959	0.952823
DISP2	-0.311708	-0.105176	-0.138883	-0.0177809	0.0201844	-0.0271138	0.334697	0.0667109	1.41861e+06	1.41861e+06	1.41861e+06	1.41861e+06	1.1768e+06	1.1768e+06	1.1768e+06	1.1768e+06	1.14295e+06	1.31887e+06	1288410	1401230	1.19338e+06	1.15489e+06	1.48407e+06	1232490	1.13335	0.30311	0.791245	0.0645417	0.102291	0.139887	1.36305	0.229786	2.33338	0.645237	1.60658	0.151901	0.234045	0.313423	2.89441	0.498652
TBKBP1	0	-0.0702356	-0.0336176	0.480994	0.03576	-1.29014	-0.388276	-0.345838	18861.9	18861.9	18861.9	18861.9	30221.1	30221.1	30221.1	30221.1	0	17965.6	18427.4	26325.6	30979.5	12357.7	23090.2	23779.5	0	0	0.00585965	0	0	0	0	0	0	0	0.0145764	0	0	0	0	0
SRRM4	-0.049606	-0.0723634	-0.0526644	-0.13429	0.0854441	0.148274	-0.0431083	0.0988119	285090	285090	285090	285090	303470	303470	303470	303470	275454	271143	274871	259751	321986	336318	294536	324983	0.0730641	0.144374	0.0819035	0.20588	0.0659405	0.239095	0.0617059	0.182975	0.170668	0.323084	0.190137	0.450137	0.154851	0.51702	0.145649	0.403519
SOBP	1.48915	0.0897647	-0.401706	0.143264	-0.114466	-0.109727	-0.539374	-0.267578	177782	177782	177782	177782	294907	294907	294907	294907	499076	189195	134574	196343	272413	273309	202917	244983	1.18263	0.0860534	0.537919	0.0873693	0.113358	0.0880145	0.801068	0.364959	2.45263	0.199107	1.1035	0.201877	0.257173	0.203357	1.62711	0.76707
POM121C	-0.159712	-0.02532	-0.111824	-0.152333	-0.194686	0.0315833	-0.130396	-0.16837	1.05579e+06	1.05579e+06	1.05579e+06	1.05579e+06	972171	972171	972171	972171	945149	1.03742e+06	977048	949995	849448	993689	888157	865084	0.355526	0.0520844	0.277263	0.248401	0.661025	0.0730408	0.486832	0.243544	0.748222	0.124078	0.594293	0.53602	1.34368	0.170606	1.00423	0.526005
HSPA8	1.3906	0.580783	-0.768699	0.100662	0.324985	0.591925	0.306925	0.101723	1.67351e+08	1.67351e+08	1.67351e+08	1.67351e+08	1.66434e+08	1.66434e+08	1.66434e+08	1.66434e+08	2.01517e+08	1.63529e+08	1.56142e+08	1.54546e+08	1.6896e+08	1.71472e+08	1.68206e+08	1.61309e+08	0.459526	0.294951	0.34088	0.321257	0.244548	0.260974	0.17555	0.115558	0.947552	0.613129	0.705802	0.675181	0.514925	0.547583	0.376071	0.253877
EFCAB7	0.148604	0.275388	0.1669	0.174223	0.135903	-0.0179471	0.0862072	0.0136198	261800	261800	261800	261800	409935	409935	409935	409935	290204	316862	293908	295404	450428	404867	435177	413823	0.263105	0.253592	0.252032	0.231193	0.128237	0.0161468	0.077973	0.016207	0.565876	0.546652	0.543573	0.501418	0.289021	0.0397187	0.181564	0.0398748
ZNF785	-1.22097	-0.828607	-0.401059	0	-0.0293722	-0.0158601	-1.167	-0.82364	37597.8	37597.8	37597.8	37597.8	32556.9	32556.9	32556.9	32556.9	16129.2	21170.3	28472.9	0	31900.8	32201	14499.1	18395.1	0	0	0	0	0.00982151	0.0114185	1.16235	0.439887	0	0	0	0	0.0243424	0.0283417	2.40198	0.913396
YDJC	0.0896488	0.242487	0.101584	-0.0613426	-0.277666	-0.311419	-0.154488	-0.494294	1.31678e+06	1.31678e+06	1.31678e+06	1.31678e+06	1.04308e+06	1.04308e+06	1.04308e+06	1.04308e+06	1.4012e+06	1.55779e+06	1.41284e+06	1.26196e+06	860463	840566	937158	740493	0.346109	1.01419	0.301402	0.035832	0.249021	0.277827	0.109314	0.560182	0.730292	2.0736	0.642028	0.0871406	0.537215	0.595486	0.248658	1.14676
LYRM9	-0.283643	-0.168343	-0.107836	-0.321256	-0.344998	-0.204344	-0.219301	-0.556606	2.06042e+06	2.06042e+06	2.06042e+06	2.06042e+06	1.86961e+06	1.86961e+06	1.86961e+06	1.86961e+06	1.69267e+06	1.8335e+06	1912030	1.64911e+06	1.47196e+06	1622700	1.60596e+06	1271150	0.698897	0.529217	0.224986	0.462737	0.856908	0.344531	0.475335	0.784185	1.42058	1.08691	0.488976	0.957963	1.74193	0.726979	0.982047	1.59228
BBIP1	0.212206	0.393015	0.338289	0.425375	-0.13644	-0.26913	0.0300605	-0.592125	73709.5	73709.5	73709.5	73709.5	125301	125301	125301	125301	85389.4	96790.5	93187.7	98986.1	113994	103977	127939	83120.1	0.205762	0.215833	0.219374	0.261104	0.177775	0.476095	0.012114	0.642022	0.449884	0.470246	0.477616	0.562006	0.392517	0.983664	0.0300589	1.30703
C17orf100	-0.166576	-0.428904	-0.457425	-0.183482	0.0831851	0.140924	0.12602	0.232959	493998	493998	493998	493998	359222	359222	359222	359222	440130	366954	359771	435002	380543	396082	392011	422173	0.114681	0.441836	0.410329	0.15121	0.120622	0.214459	0.113982	0.479116	0.260064	0.917162	0.855529	0.337307	0.272801	0.467543	0.258528	0.989499
FAM171A2	0.539793	-0.0163502	-0.0599076	0.0896411	0.0569112	-0.153024	-0.0174685	-0.253689	4940040	4940040	4940040	4940040	6146120	6146120	6146120	6146120	7181650	4884370	4.73911e+06	5.25672e+06	6.39342e+06	5.52759e+06	6072150	5.15505e+06	1.342	0.0344749	0.134234	0.184772	0.0996291	0.474434	0.0318876	0.729401	2.83726	0.0839772	0.301556	0.407222	0.228283	0.980309	0.0776319	1.48155
ELAPOR2	-0.301116	-0.127787	-0.152242	-0.182375	-0.249258	-0.1623	-0.064631	-0.3619	2.94175e+06	2.94175e+06	2.94175e+06	2.94175e+06	1.66894e+06	1.66894e+06	1.66894e+06	1.66894e+06	2.38759e+06	2.69239e+06	2.64713e+06	2.59242e+06	1404130	1.49137e+06	1.59583e+06	1298670	0.404378	0.148521	0.233903	0.248849	0.583929	0.422831	0.116819	1.21694	0.843981	0.331826	0.506946	0.536871	1.1942	0.879663	0.264638	2.53242
MATR3	0.449976	0.028345	-0.255098	0.0574489	-0.342873	0.135954	-0.52932	-0.191013	7.6205e+07	7.6205e+07	7.6205e+07	7.6205e+07	8.97724e+07	8.97724e+07	8.97724e+07	8.97724e+07	8.38718e+07	7.51904e+07	7.35686e+07	7.70874e+07	8.30199e+07	9.0425e+07	8.33725e+07	8.91912e+07	0.423	0.0481487	0.196529	0.0420365	0.367688	0.0906396	0.437298	0.103283	0.879087	0.114899	0.431139	0.100955	0.772035	0.204747	0.908039	0.22996
NUDT19	0.298549	0.0489357	-0.0428404	0.0232383	-0.0503125	-0.23547	0.305999	-0.0838648	2.0604e+06	2.0604e+06	2.0604e+06	2.0604e+06	1.50342e+06	1.50342e+06	1.50342e+06	1.50342e+06	2.5341e+06	2.13148e+06	2.00011e+06	2.09385e+06	1.4519e+06	1277020	1.85864e+06	1418520	1.33785	0.121413	0.0916655	0.0436709	0.0518704	0.293421	0.44721	0.0873608	2.82794	0.274479	0.211316	0.10536	0.123631	0.626326	0.927322	0.201857
FOXO6	0.532312	0.785457	0.976804	0.538053	0.0801621	0.288598	0.208087	-0.0474693	6693.9	6693.9	6693.9	6693.9	5663.19	5663.19	5663.19	5663.19	9681.03	11537.9	13174.3	9719.63	5986.77	6917.32	6541.87	5479.89	0.164295	0.648792	0.388444	0.27236	0	0	0	0	0.364516	1.32044	0.812686	0.584375	0	0	0	0
MIF4GD	-0.315048	-0.0352393	0.0842956	-0.0184792	-0.0481155	-0.21249	0.0365296	-0.284952	784677	784677	784677	784677	702435	702435	702435	702435	630742	765742	831891	774690	679395	606234	720448	576537	0.963678	0.0709109	0.248234	0.0423452	0.082859	1.02399	0.0935419	1.68163	1.96565	0.166044	0.535708	0.102508	0.192209	2.09368	0.215348	3.80074
PRR5-ARHGAP8	0	0.260718	-0.643355	0.273287	0	-0.754658	0	0	27470.3	27470.3	27470.3	27470.3	20040.6	20040.6	20040.6	20040.6	0	32911.5	17587.1	33199.4	0	11877.8	0	0	0	0.107138	0	0.101316	0	0	0	0	0	0.244032	0	0.231953	0	0	0	0
SEPTIN3	0.232327	-0.462325	-0.291168	-0.386793	0.0053611	-0.285661	-0.40318	-0.569844	4.69987e+07	4.69987e+07	4.69987e+07	4.69987e+07	4.9922e+07	4.9922e+07	4.9922e+07	4.9922e+07	5.81215e+07	4.25404e+07	4.5305e+07	4.36959e+07	4.96965e+07	4.65464e+07	4.30903e+07	4.12853e+07	0.460455	0.343761	0.118723	0.188132	0.0100942	0.215764	0.417555	0.495677	0.944822	0.725079	0.268753	0.413748	0.0250325	0.465755	0.862628	1.0222
ESPN	-2.19176	-0.379889	-0.430234	-0.845192	0.278788	-0.220104	0	0	446290	446290	446290	446290	51792.1	51792.1	51792.1	51792.1	97685.6	342972	331210	248421	62832.9	44463.7	0	0	1.49616	0.834744	0.992824	1.15893	0	0	0	0	3.25873	1.69628	2.0276	2.39449	0	0	0	0
PEA15	0	0	0	0	-0.986607	-1.16789	0	0	0	0	0	0	7.16836e+06	7.16836e+06	7.16836e+06	7.16836e+06	0	3.90997e+06	0	3.78006e+06	6.63026e+06	6.38287e+06	0	0	0	0	0	0	0.283406	0	0	0	0	0	0	0	0.601468	0	0	0
NALF1	0	0	0	-1.03593	0	0	0	0	113306	113306	113306	113306	0	0	0	0	0	0	0	55259.6	79162.3	0	64382.7	0	0	0	0	0	0	0	0	0	0	0	0	0	0	0	0	0
GUK1	-0.149098	0.106887	0	0.000166609	-0.216943	-0.465535	-0.630204	-1.04934	1.36259e+07	1.36259e+07	1.36259e+07	1.36259e+07	1.81804e+07	1.81804e+07	1.81804e+07	1.81804e+07	1.33426e+07	1.41495e+07	0	1.39087e+07	1.837e+07	1.7131e+07	1.68013e+07	1.46779e+07	0	0	0	0	0.277343	0.32528	0.308037	0.818426	0	0	0	0	0.574472	0.684485	0.65279	1.66879
MYO9A	-0.118206	-0.0425811	-0.0666523	-0.131045	-0.00246861	-0.0420041	0.0675279	-0.0489963	375262	375262	375262	375262	343541	343541	343541	343541	345741	364348	358320	342678	342954	333683	360004	332070	0.30376	0.447012	0.357199	0.668269	0.00352903	0.0963053	0.180186	0.0900018	0.646445	0.926959	0.751705	1.35835	0.00863716	0.221064	0.397624	0.2076
SMIM1	-0.831451	-0.165222	-0.342928	-0.614793	0	0	0	0	180124	180124	180124	180124	0	0	0	0	101223	160633	142017	117625	0	68861.9	51319.7	0	0	0.100313	0.210481	0.402397	0	0	0	0	0	0.229791	0.459467	0.839998	0	0	0	0
GNB1	0	0	0	0	0	0	-1.11935	0	0	0	0	0	1.00908e+08	1.00908e+08	1.00908e+08	1.00908e+08	1.75859e+08	0	0	1.13121e+08	0	0	1.00882e+08	0	0	0	0	0	0	0	0	0	0	0	0	0	0	0	0	0
METTL8	0	0.56073	0.0393017	0.101811	-0.0934464	-0.106273	-0.30495	0.436207	15838.5	15838.5	15838.5	15838.5	21805.2	21805.2	21805.2	21805.2	0	23362	16275.9	16996.5	20437.6	20256.7	17650.7	29503.4	0	0.345254	0.017111	0.0218749	0	0	0	0	0	0.72843	0.0421808	0.0538041	0	0	0	0
MGMT	-0.280332	0.115228	0.0784167	0.0539978	-0.274624	-0.179835	0.129816	-0.892479	6.81041e+06	6.81041e+06	6.81041e+06	6.81041e+06	8972440	8972440	8972440	8972440	5607700	7.37667e+06	7.19083e+06	7070140	7.41721e+06	7.9209e+06	9817230	4.83334e+06	0.705317	0.306521	0.137374	0.0426324	0.33891	0.274474	0.131879	1.06993	1.43308	0.651992	0.308128	0.103089	0.71609	0.588706	0.296686	2.19426
CTNNB1	0	0	0	0	-0.271282	-0.292547	-0.786239	-0.647588	0	0	0	0	9.68476e+06	9.68476e+06	9.68476e+06	9.68476e+06	1.09593e+07	8.252e+06	0	0	9.24695e+06	9.84669e+06	9.33982e+06	9.35468e+06	0	0	0	0	0.111868	0.10181	0.206545	0.173954	0	0	0	0	0.25373	0.227549	0.441552	0.378658
EXOC7	0.371109	-0.39139	-0.0744594	-0.0226989	0.236494	0.100453	0.45436	0.657327	4.05128e+06	4.05128e+06	4.05128e+06	4.05128e+06	3753145	3753145	3753145	3753145	4.30291e+06	3.92769e+06	3.86009e+06	3.89576e+06	3.88467e+06	3.77102e+06	4.07621e+06	4.27192e+06	0.159052	0.167193	0.120572	0.0821219	0.109548	0.0253922	0.407319	0.6973	0.353682	0.365334	0.260623	0.185381	0.249122	0.0606867	0.84796	1.41878
PSD3	1.79631	-0.0366081	0.0777635	-0.616764	0	0	0	0	5.39866e+06	5.39866e+06	5.39866e+06	5.39866e+06	0	0	0	0	8.60888e+06	5.1838e+06	5.70479e+06	4.96553e+06	0	0	0	0	1.54916	0.145337	0.159111	0.477098	0	0	0	0	3.40935	0.317813	0.339596	0.985605	0	0	0	0
SHISA9	-0.226277	-0.0876495	-0.237755	-0.0653651	0	0	0	0	77968.4	77968.4	77968.4	77968.4	0	0	0	0	66650.3	73372.5	66122.2	74514.6	32267	30036.3	41626.9	0	0.156125	0.0744783	0.247226	0.0645851	0	0	0	0	0.347275	0.17385	0.53358	0.151997	0	0	0	0
HNRNPC	0	-0.2927	-0.159956	-0.826051	-0.58311	0.0824969	0	0.597576	2.49256e+08	2.49256e+08	2.49256e+08	2.49256e+08	2.40309e+08	2.40309e+08	2.40309e+08	2.40309e+08	0	2.40154e+08	2.31267e+08	2.50055e+08	2.28698e+08	2.47539e+08	0	2.3302e+08	0	0.100094	0.0895084	0	0.109586	0.0357853	0	0	0	0.229199	0.201441	0	0.248956	0.0851202	0	0
CDCA5	-0.0102126	0.426753	-0.0445085	-0.10948	-0.15593	0.480963	-1.19668	-0.140489	782244	782244	782244	782244	907944	907944	907944	907944	776726	1.0515e+06	758479	725079	814929	1267195	396116	823698	0.00216683	0.316961	0.0120637	0.0369611	0.0780604	0.365399	0.567519	0.0474073	0.00522438	0.672969	0.0299389	0.0897965	0.181737	0.767982	1.16098	0.113679
LBH	1.67745	-0.477824	-0.170823	-0.274704	0.53704	0.13904	-1.61471	-1.00693	412550	412550	412550	412550	1.06109e+06	1.06109e+06	1.06109e+06	1.06109e+06	865999	382816	412428	397454	1.19666e+06	1.07138e+06	656440	765842	0	0	0	0	0.219009	0.0507864	0.631067	0.439815	0	0	0	0	0.473593	0.119284	1.29671	0.91211
ATP1B1	0.380978	0.203151	-0.644706	-0.405408	0.143918	0.797765	1.09066	0.805324	5.50499e+07	5.50499e+07	5.50499e+07	5.50499e+07	1.78494e+07	1.78494e+07	1.78494e+07	1.78494e+07	7.21625e+07	4.35207e+07	4.08543e+07	4.11511e+07	1.37799e+07	1.78984e+07	2.50641e+07	2.02146e+07	0.113974	0.270007	0.255959	0.102159	0.771815	0.277248	0.488036	0.270461	0.250769	0.578224	0.55138	0.228164	1.57691	0.578065	1.00694	0.571054
GPR89A;GPR89B	-0.183962	-0.0532711	-0.104551	-0.151031	-0.131227	0.0319261	-0.0935645	-0.0963408	1.02861e+06	1.02861e+06	1.02861e+06	1.02861e+06	844873	844873	844873	844873	905465	991319	956702	926371	771415	863778	791818	790296	0.139225	0.0242578	0.0639965	0.091476	0.39975	0.0389535	0.127464	0.199984	0.312138	0.0595805	0.15072	0.210899	0.834924	0.0944881	0.287395	0.438278
DLST	0	0.195917	0	0	-0.482109	-0.0137542	-0.601871	0.729933	2.72708e+07	2.72708e+07	2.72708e+07	2.72708e+07	2.44037e+07	2.44037e+07	2.44037e+07	2.44037e+07	0	2.55077e+07	0	0	2.23091e+07	2.23586e+07	2.57398e+07	2.50745e+07	0	0	0	0	0.257345	0.222709	0	0.200976	0	0	0	0	0.54683	0.466413	0	0.434758
SH3GLB2	0.76212	-0.405733	-0.418324	-0.481108	-0.794172	-0.397906	-0.393343	-1.7054	6.82179e+06	6.82179e+06	6.82179e+06	6.82179e+06	7.42513e+06	7.42513e+06	7.42513e+06	7.42513e+06	8.13341e+06	6.34191e+06	6.27556e+06	6.44475e+06	6.52536e+06	6.63822e+06	7.09236e+06	5.14722e+06	0.764981	0.53382	0.372358	0.300823	0.424667	0.295441	0.176394	1.12228	1.61534	1.11065	0.777999	0.63428	0.88129	0.612883	0.368383	2.35819
VARS2	-0.59329	-0.253066	-0.470822	0.197279	-0.77567	-0.339025	0.391379	-0.379242	8.44118e+06	8.44118e+06	8.44118e+06	8.44118e+06	6.93585e+06	6.93585e+06	6.93585e+06	6.93585e+06	8.12802e+06	7.5421e+06	7.48121e+06	7.82095e+06	5.58581e+06	5.79333e+06	6.66138e+06	5.72319e+06	0.413415	0.383703	0.558111	0.316349	0.585859	0.37661	0.507505	0.401746	0.854622	0.801158	1.14346	0.671241	1.19891	0.777228	1.04669	0.831664
MTHFD1L	-0.0971173	-0.257221	-0.239137	-0.359128	-0.481688	-0.169002	0.32028	-0.238291	4.2807e+07	4.2807e+07	4.2807e+07	4.2807e+07	2.99182e+07	2.99182e+07	2.99182e+07	2.99182e+07	3.99078e+07	3.90713e+07	4.23492e+07	3.9552e+07	2.61701e+07	2.83862e+07	3.18593e+07	2.95197e+07	0.232333	0.301285	0.123721	0.439567	0.363243	0.0909555	0.239612	0.075845	0.481696	0.634174	0.276353	0.912121	0.761186	0.208158	0.518448	0.174071
EIF4E2	0.38237	0.0420003	0.170335	-0.163625	0.127371	0.388962	0.156497	0.248292	531220	531220	531220	531220	674238	674238	674238	674238	515838	579681	594557	526695	654369	642177	542670	638136	0.252197	0.10394	0.113203	0.0887144	0.0864648	0.209754	0.411236	0.168469	0.541942	0.23735	0.24764	0.197697	0.199023	0.456845	0.856969	0.372446
IGLL5	0.138772	0.0726198	-0.121853	0.134225	0	0	0	0	947248	947248	947248	947248	0	0	0	0	1042890	996150	870528	1039608	0	0	0	219952	0.186681	0.0693331	0.0917857	0.151288	0	0	0	0	0.411122	0.162399	0.211618	0.337467	0	0	0	0
WASH2P;WASH3P	0.0233623	0.00592219	0.129276	-0.0340997	-0.0100173	-0.028307	-0.211985	-0.31918	2.05346e+06	2.05346e+06	2.05346e+06	2.05346e+06	2.68713e+06	2.68713e+06	2.68713e+06	2.68713e+06	2086980	2.0619e+06	2.24596e+06	2005490	2.66853e+06	2.63492e+06	2.31993e+06	2153800	0.0374245	0.0134737	0.293894	0.0591606	0.0169168	0.0710333	0.490716	0.779146	0.0908943	0.0333786	0.627359	0.140059	0.0415498	0.166345	1.0119	1.58168
UFD1	0	0	0	0	0.0228287	-0.416692	-0.588926	-1.01765	1.99658e+06	1.99658e+06	1.99658e+06	1.99658e+06	3.00032e+06	3.00032e+06	3.00032e+06	3.00032e+06	0	0	0	0	2.89504e+06	2.90163e+06	2.76278e+06	2.69662e+06	0	0	0	0	0.0976557	0.176261	0.386626	0	0	0	0	0	0.219711	0.388075	0.808454	0
CUTA	-0.47778	0	0	0	-0.441206	-0.2789	-0.502831	-1.95027	1.18151e+07	1.18151e+07	1.18151e+07	1.18151e+07	2.10656e+07	2.10656e+07	2.10656e+07	2.10656e+07	1.60688e+07	0	0	0	2.00137e+07	1.83188e+07	1.87076e+07	1.66659e+07	0	0	0	0	0.17245	0.38997	0.384453	0.660728	0	0	0	0	0.380566	0.797376	0.795112	1.35642
AJM1	0.233853	-0.164319	-0.0861568	0.0824787	-0.201301	-0.0990082	-0.243488	-0.401948	505085	505085	505085	505085	560253	560253	560253	560253	593965	450712	475805	534802	487289	523094	473246	424020	0.398286	0.553944	0.24076	0.173871	0.589159	0.298724	0.5793	1.02492	0.832132	1.13481	0.520383	0.384543	1.20435	0.636784	1.18515	2.09614
SRI	0.121297	-0.0521668	-0.0853038	-0.157396	-0.129959	-0.0893291	-0.0709266	-0.194966	2.67862e+07	2.67862e+07	2.67862e+07	2.67862e+07	3.67653e+07	3.67653e+07	3.67653e+07	3.67653e+07	2.91356e+07	25834900	2.52483e+07	24017600	3.35983e+07	3.45579e+07	3.50016e+07	3.2118e+07	0.350531	0.39546	0.493724	0.372451	0.323102	0.319547	0.196483	0.820642	0.738722	0.826487	1.0178	0.781762	0.684947	0.678046	0.430977	1.66733
IKBKG	-0.00982395	0.0192224	-0.0498279	-0.0144613	0.136161	0.0489306	-0.115126	0.0316111	948527	948527	948527	948527	991425	991425	991425	991425	942090	961249	916326	939066	1089553	1025627	915384	1013388	0.009567	0.0203461	0.0596326	0.0131152	0.284358	0.119357	0.260311	0.0781012	0.0237133	0.0501193	0.141132	0.0324804	0.608433	0.270127	0.560386	0.18186
PLEKHG2	0.121119	0.00833656	-0.333673	0.139714	-0.746813	-0.183317	-0.834701	-1.75143	672019	672019	672019	672019	618671	618671	618671	618671	767438	726802	709182	700917	526731	589013	432400	517313	0.377298	0.176947	0.283482	0.108571	0.603598	0.139189	0.85795	0.730307	0.776917	0.385643	0.60059	0.245626	1.25065	0.304605	1.92094	1.51487
RBBP7	0	0	0	0	-0.28627	-0.0081438	-0.346991	0	0	0	0	0	8.10368e+06	8.10368e+06	8.10368e+06	8.10368e+06	6.37872e+06	6.62436e+06	6.32495e+06	6.40633e+06	7.64319e+06	8.15124e+06	8.11398e+06	0	0	0	0	0	0	0	0	0	0	0	0	0	0	0	0	0
TF	-0.171826	-0.00855687	-1.07846	-0.360909	0	0	0	0	2.70843e+07	2.70843e+07	2.70843e+07	2.70843e+07	0	0	0	0	3.19196e+07	2.76821e+07	2.10878e+07	2.02885e+07	0	0	0	0	0.196767	0.0176127	0.503948	0.247456	0	0	0	0	0.431578	0.043481	1.03837	0.512349	0	0	0	0
AP4M1	0.06381	0.081062	-0.0212173	-0.123697	-0.0627672	-0.0291806	0.17151	0.247707	727375	727375	727375	727375	562862	562862	562862	562862	760269	769415	716756	667609	538899	551592	633916	668297	0.293727	0.125827	0.028133	0.650966	0.0657863	0.0292577	0.268256	0.318909	0.627035	0.283939	0.0688602	1.32455	0.154492	0.0714899	0.576199	0.676783
TUBA4A	0	0	0	0	0	0	0	0	1.53205e+09	1.53205e+09	1.53205e+09	1.53205e+09	0	0	0	0	0	0	0	0	1.26646e+09	1.30854e+09	1.27181e+09	1.30535e+09	0	0	0	0	0	0	0	0	0	0	0	0	0	0	0	0
GNB2	0	-0.0526385	0	-0.106865	0	0	0	0	4.63605e+07	4.63605e+07	4.63605e+07	4.63605e+07	0	0	0	0	0	41410413	0	4.36792e+07	0	0	0	0	0	0	0	0	0	0	0	0	0	0	0	0	0	0	0	0
DARS1	0	0	0	0	-0.444234	-0.453656	-0.0924789	0	0	0	0	0	1.32185e+07	1.32185e+07	1.32185e+07	1.32185e+07	0	0	0	0	1.18168e+07	1.27936e+07	1.27736e+07	0	0	0	0	0	0	0	0	0	0	0	0	0	0	0	0	0
ZFTA	-0.29213	-0.0308753	-0.0969276	0.0780435	-0.194102	-0.121136	-0.188281	-0.172804	1.41889e+06	1.41889e+06	1.41889e+06	1.41889e+06	1.95825e+06	1.95825e+06	1.95825e+06	1.95825e+06	1.1588e+06	1388850	1.3267e+06	1.49776e+06	1.71174e+06	1.80054e+06	1.71866e+06	1.73719e+06	0.727056	0.0303298	0.167308	0.142987	0.893018	0.544869	0.669069	0.582165	1.47685	0.0739995	0.371012	0.319912	1.81766	1.11736	1.36004	1.19096
MCRIP1	0	0	0	0	-0.0596608	-0.426264	-1.2515	-0.265916	0	0	0	0	1.2592e+07	1.2592e+07	1.2592e+07	1.2592e+07	0	0	0	0	1.09198e+07	1.03042e+07	7.9479e+06	6.98685e+06	0	0	0	0	0.410379	0.450464	1.20171	0	0	0	0	0	0.844997	0.93089	2.58993	0
PDIA4	0.192131	0.201542	0.279151	0.282924	-0.717766	-0.43135	-0.0978625	-0.0329038	2.79002e+07	2.79002e+07	2.79002e+07	2.79002e+07	2.33178e+07	2.33178e+07	2.33178e+07	2.33178e+07	2.60187e+07	2.57444e+07	2.63601e+07	2.78955e+07	1.95897e+07	2.01221e+07	2.22212e+07	1.92962e+07	0.185473	0.335503	0.39056	0.120832	0.54283	0.391779	0.0807683	0.423419	0.407649	0.708426	0.816741	0.26143	1.11379	0.818112	0.183229	0.876394
USP4	0.0282726	0.879046	-0.15597	0.157201	-0.0402885	0.0145094	-0.434041	-0.113273	751598	751598	751598	751598	947837	947837	947837	947837	742073	988794	709121	803494	911635	942646	880298	938026	0.0898506	0	0.10621	0.109418	0.174361	0.0444197	0	0.050061	0.20544	0	0.239797	0.241431	0.373099	0.105867	0	0.119437
CHCHD3	0.160617	-0.038611	-0.0114494	-0.0753182	-0.0696535	-0.0183673	0.0979789	0.00668152	42055200	42055200	42055200	42055200	3.60906e+07	3.60906e+07	3.60906e+07	3.60906e+07	4.70078e+07	40944600	4.17228e+07	3.9916e+07	3.43896e+07	3.56341e+07	3.86268e+07	3.62582e+07	0.416725	0.0887087	0.0502511	0.238827	0.137773	0.027846	0.257083	0.00955694	0.868024	0.204767	0.120033	0.516493	0.308967	0.0681634	0.55378	0.0236792
AKR1B15	1.00911	0.249287	-0.0410984	0.10585	0.0657094	0.207457	-0.118262	0.753612	19366	19366	19366	19366	57587.3	57587.3	57587.3	57587.3	38977.4	23018.8	18822.1	20840.3	60270.8	66493.2	53055	97092.6	0	0	0	0	0.0372794	0.127342	0.0489135	1.03786	0	0	0	0	0.0905486	0.287143	0.117099	2.1255
RAPH1	0.936822	-0.0857594	0.0316025	-0.258136	-0.0346463	-0.0761946	-0.383978	-0.241773	4714130	4714130	4714130	4714130	5.24269e+06	5.24269e+06	5.24269e+06	5.24269e+06	9024290	4442070	4.81853e+06	3.9418e+06	5118290	4972990	4017590	4.43377e+06	1.57384	0.392772	0.0668864	0.696448	0.0488513	0.121834	0.713343	0.49789	3.47164	0.821214	0.156905	1.4156	0.116947	0.275397	1.44919	1.02607
IRAK1	-0.0609582	0.208876	0.00620455	0.267029	-0.262756	-0.146236	0.130773	-0.065376	1.20574e+06	1.20574e+06	1.20574e+06	1.20574e+06	1.28492e+06	1.28492e+06	1.28492e+06	1.28492e+06	1.15586e+06	1.39358e+06	1210940	1.4509e+06	1.07097e+06	1.16106e+06	1406830	1227990	0.0381288	0.225055	0.0051578	0.474549	0.645576	0.119461	0.729718	0.0753893	0.0925975	0.489118	0.012904	0.980547	1.31412	0.270339	1.48216	0.175876
HLA-B	-1.24158	-0.77329	-0.881311	-0.810858	-1.3045	-1.01455	1.03387	-2.0525	1.60593e+06	1.60593e+06	1.60593e+06	1.60593e+06	501810	501810	501810	501810	1.24752e+06	1.34476e+06	1.31229e+06	1.32873e+06	363495	399830	623780	310917	0.673406	0.415384	0.756399	0.443594	0.353442	0.315544	0.331655	0.521536	1.3821	0.864537	1.59318	0.920397	0.738023	0.669758	0.691318	1.07212
CFI	0.737704	0.348105	0.432734	-0.0175574	0	0	0	0	1088203	1088203	1088203	1088203	0	0	0	0	1814600	1385160	1468845	1075040	733662	0	0	0	0	0	0.250046	0	0	0	0	0	0	0	0.539464	0	0	0	0	0
PCDHA4	-0.214108	0.629067	-0.348297	-0.113124	0.342876	0.142187	-0.23172	-0.107832	3125996	3125996	3125996	3125996	1.77511e+06	1.77511e+06	1.77511e+06	1.77511e+06	3.24072e+06	3.23195e+06	3.01173e+06	3.34707e+06	1.89141e+06	1.70684e+06	1.84872e+06	1.75849e+06	0.0940114	0	0	0	0.712046	0.392467	0.155313	0.259941	0.216198	0	0	0	1.45299	0.820554	0.345791	0.549528
CTBP1	0.723055	-0.00890003	0.136149	-0.0434378	-0.296934	-0.369343	-0.234484	-0.652696	1.99796e+07	1.99796e+07	1.99796e+07	1.99796e+07	2.24286e+07	2.24286e+07	2.24286e+07	2.24286e+07	2.16434e+07	1.90772e+07	1.92827e+07	1.98837e+07	1.99886e+07	1.99556e+07	2.13198e+07	1.93396e+07	0.515719	0.276653	0.282237	0.0177343	0.397865	0.42926	0.168989	0.58176	1.06196	0.575563	0.60129	0.0436738	0.821626	0.886713	0.371307	1.19514
PCDH1	0	0	0	0	0	0.0737684	-0.421711	-0.201208	0	0	0	0	2.56684e+06	2.56684e+06	2.56684e+06	2.56684e+06	5.26146e+06	3.18944e+06	3.20418e+06	3.14408e+06	0	2.49806e+06	2.43761e+06	2.25926e+06	0	0	0	0	0	0	0	0.307142	0	0	0	0	0	0	0	0.627524
RPS3A	-1.20663	0.565761	-0.111773	0.237343	0	0	0	0	5.40082e+07	5.40082e+07	5.40082e+07	5.40082e+07	0	0	0	0	4.48181e+07	5.43102e+07	5.14183e+07	5.09533e+07	4.59605e+07	4.61579e+07	4.6725e+07	4.58311e+07	0.567971	0.069928	0.097559	0.257216	0	0	0	0	1.17006	0.158875	0.216102	0.546604	0	0	0	0
CTNND2	1.15722	-0.789749	-0.90716	-0.753159	0.62402	0.506733	-1.40219	-0.248161	4.08585e+06	4.08585e+06	4.08585e+06	4.08585e+06	4.57937e+06	4.57937e+06	4.57937e+06	4.57937e+06	6.35496e+06	3.59603e+06	3.88117e+06	3.31513e+06	4.50365e+06	4.73405e+06	3.17123e+06	3.90685e+06	0	0	0	0	0.157178	0.202198	0.662948	0.668093	0	0	0	0	0.340921	0.425253	1.3572	1.36595
DBN1	1.53028	-0.1335	-0.304927	-0.336037	-0.212909	-0.482908	-0.362373	-1.03557	9.37943e+07	9.37943e+07	9.37943e+07	9.37943e+07	7.32206e+07	7.32206e+07	7.32206e+07	7.32206e+07	1.1498e+08	8.2275e+07	8.38624e+07	7.82438e+07	6.8947e+07	6.85106e+07	6.86294e+07	61069010	0.626703	0.235716	0.251332	0.204616	0.306757	0.313648	0.22873	0.756015	1.28793	0.499433	0.540437	0.425042	0.640501	0.659689	0.491023	1.55921
DEK	-0.791188	0.0590735	-0.323226	0.18058	-0.338	-0.214055	-0.319756	-0.18926	1.26749e+07	1.26749e+07	1.26749e+07	1.26749e+07	1.56855e+07	1.56855e+07	1.56855e+07	1.56855e+07	1.00617e+07	1.28263e+07	1.18759e+07	1.29438e+07	1.48757e+07	1.53115e+07	1.3741e+07	1.4989e+07	0.794544	0.155611	0.639282	0.139995	0.40107	0.123653	0.398001	0.150157	1.65406	0.338435	1.31757	0.306497	0.832616	0.276682	0.822415	0.334897
SEC31A	-0.110419	0.0245805	0.010965	-0.0265794	-0.0076806	-0.0605185	0.0443264	0.0354015	2.47771e+07	2.47771e+07	2.47771e+07	2.47771e+07	2.616e+07	2.616e+07	2.616e+07	2.616e+07	2.29515e+07	25202900	2.49662e+07	2.43248e+07	2.60211e+07	25085300	26976200	2.68098e+07	0.458638	0.0890594	0.0366068	0.0575953	0.0301398	0.83687	0.60448	0.340226	0.949882	0.205462	0.0889755	0.136497	0.0735673	1.70089	1.23443	0.718604
HNRNPD	-1.54421	0.314088	0.0407114	0.198383	0	0	0	0	1.30866e+08	1.30866e+08	1.30866e+08	1.30866e+08	0	0	0	0	1.2073e+08	1.2537e+08	1.24479e+08	1.25459e+08	1.60566e+08	1.62795e+08	0	1.57682e+08	0.371851	0.139764	0.160104	0.152894	0	0	0	0	0.775832	0.306554	0.35357	0.339377	0	0	0	0
MARCHF1	0	0	0	0	0.0483483	0.186949	-0.460069	0.226186	0	0	0	0	48569.5	48569.5	48569.5	48569.5	0	0	15358.5	32305.8	50224.8	55289.3	35307.7	56813.7	0	0	0	0	0.030271	0.360769	0.379673	0.219519	0	0	0	0	0.0738724	0.75872	0.795726	0.47791
MIB2	0	0	0	0	-0.223295	0.0348183	-0.34226	0	0	0	0	0	1.31482e+06	1.31482e+06	1.31482e+06	1.31482e+06	0	0	0	0	1.21559e+06	1.17861e+06	1.24123e+06	0	0	0	0	0	0.26291	0.441828	0.257159	0	0	0	0	0	0.552337	0.908911	0.552616	0
RAPGEF6	-0.680785	0.437775	-0.378059	0.0886458	1.24986	1.02493	1.10883	0.450605	33323.4	33323.4	33323.4	33323.4	19435.3	19435.3	19435.3	19435.3	26522.7	38796.3	29374.9	34327.3	29532.1	27516.2	29455.8	22572.8	0.197837	0.118515	0.133039	0.0259587	0.471135	0.412119	0.392625	0.124661	0.428913	0.268231	0.296259	0.0622055	0.973684	0.858983	0.820791	0.278491
DTNBP1	-0.670443	0.488891	0.377234	-0.166671	-0.233087	-0.161844	-0.847457	-0.674472	1.54866e+06	1.54866e+06	1.54866e+06	1.54866e+06	1.48622e+06	1.48622e+06	1.48622e+06	1.48622e+06	1.24393e+06	1.84954e+06	1.74055e+06	1.59418e+06	1.40099e+06	1.43529e+06	1.34301e+06	1.26231e+06	0.54283	0.676289	0.284644	0.273212	0.196734	0.0963626	0.430172	0.737482	1.11346	1.37716	0.601486	0.583716	0.430624	0.220634	0.892507	1.51265
CIRBP	1.2699	-0.0252416	-0.261586	0.16159	-0.327981	-0.185104	-0.241282	-0.70393	22644800	22644800	22644800	22644800	52599500	52599500	52599500	52599500	3.42834e+07	22203400	2.11126e+07	23880150	4.72725e+07	49615800	48779700	4.17559e+07	1.08228	0.0826009	0.347103	0.127276	0.443743	0.462714	0.403493	1.00156	2.24485	0.187448	0.721551	0.286971	0.920703	0.954274	0.839149	2.08444
ZNF704	-0.71485	0.212512	0.0780323	0.0486745	-0.0405811	-0.231404	-0.0988263	-0.409131	181237	181237	181237	181237	335968	335968	335968	335968	110422	210000	191310	187456	326650	286180	313725	253010	0	0.182978	0.0515792	0.0927941	0.0378561	0.384178	0.204255	0.874166	0	0.403524	0.123005	0.213723	0.0919501	0.80463	0.446842	1.77788
PPP2CB	0	0	0	0	-0.129116	0	0	0	0	0	0	0	4.01901e+06	4.01901e+06	4.01901e+06	4.01901e+06	0	0	0	0	3.8626e+06	0	0	0	0	0	0	0	0	0	0	0	0	0	0	0	0	0	0	0
ANKRD46	0.199802	0	0	-0.28492	0.289061	0.216066	0.291266	0.294668	1.04027e+06	1.04027e+06	1.04027e+06	1.04027e+06	778821	778821	778821	778821	971853	0	0	940075	895823	828088	855293	946460	0	0	0	0	0	0	0	0	0	0	0	0	0	0	0	0
TBCA	0.155446	-0.0618668	-0.124717	-0.160052	-0.0484765	-0.262056	-0.248326	-0.903768	2.60158e+07	2.60158e+07	2.60158e+07	2.60158e+07	5.2247e+07	5.2247e+07	5.2247e+07	5.2247e+07	3.01653e+07	2.62711e+07	2.57927e+07	2.36439e+07	5.19314e+07	4.42908e+07	4.21996e+07	3.45814e+07	0.148707	0.0309886	0.062994	0.0680995	0.0200575	0.337308	0.403826	0.72412	0.323573	0.0747276	0.143853	0.155677	0.0493208	0.687734	0.825716	1.48648
RALYL	2.15926	0	-0.573835	0.327088	0	0	0	0	6.02986e+06	6.02986e+06	6.02986e+06	6.02986e+06	0	0	0	0	1.34289e+07	0	4.79622e+06	6.40102e+06	0	0	0	0	1.06387	0	0.265348	0.173652	0	0	0	0	2.27377	0	0.559974	0.378585	0	0	0	0
TMEM68	0.415535	-0.280432	-0.153084	-0.435419	-0.55571	0.0567448	-0.374612	-0.819465	1.93211e+06	1.93211e+06	1.93211e+06	1.93211e+06	1.63267e+06	1.63267e+06	1.63267e+06	1.63267e+06	1.77649e+06	1.71795e+06	1.85224e+06	1.81643e+06	1.57674e+06	1.69784e+06	1.64603e+06	1.62632e+06	0.177287	0.12341	0.0450038	0.119804	0.174681	0.0588254	0.114305	0.205193	0.39032	0.272256	0.1075	0.270599	0.382147	0.133272	0.256625	0.432815
PRRC2C	-0.208217	-0.430442	-0.171532	-0.0938825	-0.233398	-0.104956	-1.10941	-1.67747	5.68409e+06	5.68409e+06	5.68409e+06	5.68409e+06	8.93661e+06	8.93661e+06	8.93661e+06	8.93661e+06	6.51795e+06	5.76318e+06	5.9986e+06	5.43958e+06	7.6945e+06	7.88284e+06	6.65432e+06	6.17805e+06	0.528717	0.131322	0.291236	0.141958	0.583179	0.583204	1.23899	1.19459	1.09111	0.292924	0.619125	0.307315	1.20637	1.20694	2.65479	2.69666
NAA50	-0.118917	0.0545779	0.0461198	-0.0123022	0.0319415	0.0957802	-0.00830322	0.104361	5.73827e+06	5.73827e+06	5.73827e+06	5.73827e+06	5508680	5508680	5508680	5508680	5.28425e+06	5.95951e+06	5924670	5.68954e+06	5.632e+06	5.88681e+06	5.47707e+06	5921930	0.214184	0.0910964	0.0741601	0.0120254	0.242447	0.73263	0.0385052	0.72682	0.467	0.210077	0.173033	0.0297825	0.523813	1.48776	0.0934513	1.47633
PPP3CA	2.22401	-0.255941	0.220253	0.00949195	-0.181326	-0.101471	-1.12591	-0.710781	7.50878e+06	7.50878e+06	7.50878e+06	7.50878e+06	4.85973e+06	4.85973e+06	4.85973e+06	4.85973e+06	1.47529e+07	6.96237e+06	7.7017e+06	7.11089e+06	4.68909e+06	4.61504e+06	3.63881e+06	3.86234e+06	1.27347	0.27958	0.117048	0.313522	0.0599487	0.0582857	0.74135	0.503121	2.66873	0.595968	0.255972	0.663576	0.141763	0.134212	1.50985	1.03602
G6PD	-1.48218	0.317155	0.133952	0.0146563	-0.0546274	-0.402378	0.729546	-0.0428628	1.82322e+07	1.82322e+07	1.82322e+07	1.82322e+07	1.24784e+07	1.24784e+07	1.24784e+07	1.24784e+07	1.10029e+07	2.02599e+07	1.89173e+07	1.87658e+07	1.25996e+07	1.13994e+07	1.67154e+07	1.2968e+07	1.19337	0.457625	0.11879	0.131954	0.333523	0.473938	0.993901	0.74844	2.47936	0.947153	0.26891	0.294479	0.699146	0.976803	2.038	1.53565
ARHGEF4	0.693765	0.0348884	0.0908551	0.148089	0.290036	0.0948777	-0.198621	0.0798993	102334	102334	102334	102334	110722	110722	110722	110722	165526	104839	108986	113397	135377	118249	96481.6	117027	0.402109	0.0138933	0.0446277	0.0663012	0.660521	0.28554	0	0.193419	0.839499	0.0344357	0.107542	0.155604	1.34272	0.610711	0	0.424702
MAGI2	1.35172	0.41334	-0.435622	-0.255236	0.50117	0.150441	-0.860533	-0.0133621	914059	914059	914059	914059	1.66914e+06	1.66914e+06	1.66914e+06	1.66914e+06	1.42002e+06	948817	689543	793511	1.70952e+06	1.51373e+06	1.18466e+06	1.47017e+06	0.763261	0.122716	0.405932	0.0910135	0.238985	0.241972	0.403644	0.183925	1.55836	0.267772	0.826069	0.203561	0.494531	0.52312	0.838703	0.404593
TRIO	1.76463	1.34744	1.45863	2.12348	0.696778	0.812843	-0.067434	0.104486	3.3207e+06	3.3207e+06	3.3207e+06	3.3207e+06	2.82361e+06	2.82361e+06	2.82361e+06	2.82361e+06	3.8237e+06	3.33535e+06	3.2251e+06	3.45272e+06	2.9751e+06	2.64933e+06	3.06978e+06	2.93862e+06	0	0	0	0	0.30231	0.227072	0.235271	0.0717428	0	0	0	0	0.638514	0.492867	0.501436	0.163261
DGKI	0.589034	-0.130709	0.0873601	-0.0578313	0.104858	0.064195	0.144441	0.146417	1.43181e+06	1.43181e+06	1.43181e+06	1.43181e+06	1335930	1335930	1335930	1335930	2153790	1.30779e+06	1.52119e+06	1.37555e+06	1.43664e+06	1.39672e+06	1.47661e+06	1478630	0.974505	0.375783	0.41157	0.288486	0.0941689	0.0559361	0.176703	0.156163	1.98846	0.788149	0.857946	0.616644	0.216616	0.132654	0.390407	0.347341
CSTF2	0	0	-0.772849	0	-0.568252	-0.431173	-1.12169	-1.03141	3.33667e+06	3.33667e+06	3.33667e+06	3.33667e+06	5172676	5172676	5172676	5172676	0	0	3.11783e+06	0	4.87796e+06	4.78165e+06	4.60181e+06	3.97666e+06	0	0	0	0	0.202902	0.306977	0.535473	0.826859	0	0	0	0	0.442468	0.649642	1.09948	1.73418
NACA	0.258418	0.160972	0.206353	-0.229797	-0.126433	-0.163655	-0.186853	-0.421715	6457670	6457670	6457670	6457670	1.08173e+07	1.08173e+07	1.08173e+07	1.08173e+07	7724450	7.21994e+06	7450650	5506810	9.90963e+06	9657230	9.50318e+06	8.07548e+06	0.287805	0.256278	0.178423	0.89445	0.119174	0.235638	0.21484	0.53562	0.615245	0.552156	0.393886	1.8207	0.269745	0.510261	0.468372	1.09906
ALYREF	0.934452	-0.0560808	-0.0968518	0.156546	-0.341515	-0.317219	-0.885887	-1.10454	8116040	8116040	8116040	8116040	2.29046e+07	2.29046e+07	2.29046e+07	2.29046e+07	1.11865e+07	8.02814e+06	7.91441e+06	8.65723e+06	2.01263e+07	2.03247e+07	1.65127e+07	15342700	0.989219	0.32036	0.266786	0.196054	0.500562	0.406651	0.946806	0.996803	2.04762	0.664171	0.557393	0.430138	1.03291	0.841294	1.97937	2.04633
MARK2	0.0512654	0.0457987	-0.109422	-0.0366929	0.0058247	0.0158263	0.00102379	0.000663111	5167340	5167340	5167340	5167340	3.94426e+06	3.94426e+06	3.94426e+06	3.94426e+06	5354260	5334010	4.78991e+06	5.03757e+06	3960220	3987770	3.94706e+06	3.94608e+06	0.225325	0.140491	0.513039	0.180529	0.0113072	0.0580389	0.00313997	0.00199384	0.489639	0.31473	1.05567	0.398379	0.028079	0.137521	0.00763949	0.0047506
NLN	0.207421	0.368616	-0.302519	0	-0.0474823	0.265729	0.317354	0.466649	3.82118e+06	3.82118e+06	3.82118e+06	3.82118e+06	5.11172e+06	5.11172e+06	5.11172e+06	5.11172e+06	4.65787e+06	3.43942e+06	3.58524e+06	0	4.68119e+06	4.68207e+06	4.41425e+06	4.5662e+06	0	0.679554	0.258929	0	0.355292	0	0.630767	0	0	1.38887	0.549528	0	0.724947	0	1.30662	0
GOSR1	0	-0.0403952	0.934831	0	-0.688184	-0.313098	-0.90824	-1.06465	4.28561e+06	4.28561e+06	4.28561e+06	4.28561e+06	4.81221e+06	4.81221e+06	4.81221e+06	4.81221e+06	0	4.17605e+06	4.21633e+06	0	3.98542e+06	4.3147e+06	3.93906e+06	3.80365e+06	0	0	0	0	0.521552	0.182961	0.556458	0.732719	0	0	0	0	1.07196	0.399919	1.13965	1.48929
OGDH	0.122565	-0.162743	-0.187982	-0.0531647	-0.184101	-0.169962	0.136492	-0.0773769	29878200	29878200	29878200	29878200	2.51127e+07	2.51127e+07	2.51127e+07	2.51127e+07	3.25275e+07	2.66909e+07	2.62281e+07	28797200	22104100	22321800	2.76046e+07	2.38013e+07	0.218251	0.371327	0.602333	0.0733949	0.667374	0.465044	0.502308	0.161944	0.475232	0.779593	1.23018	0.171403	1.35647	0.962433	1.03462	0.359674
OXCT1	1.15574	-0.340848	-0.285558	0.00422947	-0.874873	-0.83906	-0.102873	-0.358386	2.17758e+07	2.17758e+07	2.17758e+07	2.17758e+07	1.93318e+07	1.93318e+07	1.93318e+07	1.93318e+07	3.01706e+07	1.89565e+07	1.97465e+07	20066407	1.75467e+07	1.64721e+07	1.93938e+07	1.75636e+07	0.794021	0.437531	0.551231	0.226219	0.517049	0.789419	0.040086	0.257179	1.66609	0.8976	1.13877	0.482411	1.06349	1.61443	0.0961468	0.547012
ZNF738	0	0	0	0	-0.512678	-0.485414	-1.13054	-0.584714	0	0	0	0	872306	872306	872306	872306	0	491394	515528	570779	724289	726344	582964	701711	0	0	0	0	0.105779	0.112991	0.359703	0.14461	0	0	0	0	0.241255	0.249576	0.75547	0.31672
PDPK1	-0.402559	-0.0249305	-0.020423	-0.437411	0.201561	-0.0013336	0.192515	0.105661	5.16602e+06	5.16602e+06	5.16602e+06	5.16602e+06	4.81321e+06	4.81321e+06	4.81321e+06	4.81321e+06	4.64137e+06	5137460	5.09181e+06	4.65918e+06	5158640	4.79683e+06	5.19969e+06	5.18189e+06	0.299531	0.0107169	0.0485967	0.30221	0.227189	0.042738	0.390682	0.474516	0.637141	0.026294	0.113633	0.639925	0.489731	0.101736	0.803993	0.978954
DTNB	0.924812	0.342276	0	0	0.528792	0.189495	0.764565	0.606614	102721	102721	102721	102721	108412	108412	108412	108412	133696	113067	0	0	122061	109348	128302	124320	0	0	0	0	0	0.0988219	0.536824	0.164707	0	0	0	0	0	0.225981	1.10167	0.352552
AFDN	0.721487	1.07615	0.947261	0	0	1.07511	0.368714	0	6.5721e+06	6.5721e+06	6.5721e+06	6.5721e+06	1.12441e+07	1.12441e+07	1.12441e+07	1.12441e+07	6.79144e+06	6.74394e+06	6.468e+06	0	0	1.03966e+07	9.95145e+06	0	0	0	0	0	0	0.398554	0	0	0	0	0	0	0	0.829842	0	0
FCHSD2	0.310332	0.0450445	0.0569165	0.0800514	-0.0698676	-0.152728	-0.262724	-0.263297	749361	749361	749361	749361	862296	862296	862296	862296	929202	773127	779515	792116	821532	775677	718735	718450	0.605117	0.127006	0.15015	0.221015	0.101734	0.34776	0.644045	0.675421	1.23568	0.286454	0.335117	0.480954	0.232778	0.733331	1.31075	1.37328
PTPRK	0.25086	0.466614	0.413248	0.492165	0.2396	0.145224	0.1985	0.263544	200192	200192	200192	200192	307515	307515	307515	307515	238211	276637	266591	281580	363073	340082	352875	369149	0.321469	0.610587	0.41695	0.703366	0.45124	0.28074	0.440323	0.706762	0.681756	1.24602	0.868505	1.42921	0.935388	0.601385	0.914295	1.43586
MAP1A	0.34846	-0.0434124	0.038151	0.00664684	-0.177085	-0.225786	-0.168696	-0.534169	1.64795e+07	1.64795e+07	1.64795e+07	1.64795e+07	2.50029e+07	2.50029e+07	2.50029e+07	2.50029e+07	2.09817e+07	1.5991e+07	1.69211e+07	1.65556e+07	22114800	2.13807e+07	2.22438e+07	1.72659e+07	1.23972	0.159485	0.115162	0.0171586	0.589801	0.591748	0.659202	1.35032	2.58969	0.35449	0.261139	0.0423045	1.20561	1.20932	1.34002	2.86291
MROH1	0.26715	-0.0999141	0.0175432	-0.0681501	-0.107902	-0.210631	-0.0646174	-0.448059	2.93139e+06	2.93139e+06	2.93139e+06	2.93139e+06	1.85688e+06	1.85688e+06	1.85688e+06	1.85688e+06	3.52771e+06	2.73524e+06	2967250	2.79613e+06	1.72306e+06	1.60464e+06	1.77554e+06	1.36114e+06	0.779951	0.495225	0.0526722	0.233703	0.276691	0.866577	0.252821	1.06588	1.5835	1.02078	0.125467	0.506489	0.59324	1.7619	0.545073	2.18564
MTCH2	-0.343244	-0.417963	-0.428948	-0.707403	-0.44305	-0.029707	0.292914	0.236196	5.06176e+07	5.06176e+07	5.06176e+07	5.06176e+07	3.05347e+07	3.05347e+07	3.05347e+07	3.05347e+07	5.0111e+07	4.46183e+07	4.47422e+07	4.16423e+07	2.56894e+07	2.86685e+07	3.35814e+07	3.2812e+07	0.131719	0.253312	0.309484	0.473251	0.45711	0.10163	0.451469	0.168207	0.285524	0.545288	0.656294	0.978163	0.944984	0.231829	0.935255	0.36953
RPL27A	0	0.157555	-0.215692	0.713597	0	0.441412	0.545308	0.269907	5.29723e+07	5.29723e+07	5.29723e+07	5.29723e+07	4.72119e+07	4.72119e+07	4.72119e+07	4.72119e+07	0	5.2569e+07	5.36372e+07	5.30552e+07	0	4.86985e+07	4.81577e+07	5.0911e+07	0	0	0	0	0	0	0.175237	0.155567	0	0	0	0	0	0	0.37894	0.346468
ARHGAP42	1.38129	0.313193	0.588101	-0.334125	0.468146	0.323319	0.681081	0.860817	396404	396404	396404	396404	505652	505652	505652	505652	1032640	492514	595901	314454	699484	632674	810732	918297	0	0	0.244037	0.287227	0.76418	0.470632	1.15925	1.67498	0	0	0.527126	0.614066	1.55195	0.973085	2.39507	3.77571
LMO1	0	-0.898303	-0.57434	-1.57814	-0.471428	-0.365003	-0.99376	-0.966264	884389	884389	884389	884389	1512660	1512660	1512660	1512660	0	474490	593950	296193	1.09101e+06	1174531	759608	774224	0	0	0	0	1.02942	0.615434	1.26387	0.990811	0	0	0	0	2.10682	1.25542	2.64643	2.02337
MDK	-3.04948	-0.131233	-0.111413	-0.136444	-0.1356	-0.320291	-0.0343555	-0.25758	6.85063e+07	6.85063e+07	6.85063e+07	6.85063e+07	8.13258e+07	8.13258e+07	8.13258e+07	8.13258e+07	8274540	62549700	6.34149e+07	62324200	7.40302e+07	6.51345e+07	7.94121e+07	6.80282e+07	1.35839	0.118531	0.10464	0.113358	0.0714417	0.325867	0.017172	0.242086	2.88357	0.268296	0.238868	0.257175	0.167222	0.690289	0.042342	0.523078
PSMC3	0.0833811	-0.00782077	0.57546	-0.22626	-0.559669	-0.235959	-1.01	-0.656319	2.65827e+07	2.65827e+07	2.65827e+07	2.65827e+07	3.0074e+07	3.0074e+07	3.0074e+07	3.0074e+07	2.68588e+07	2.74141e+07	2.64192e+07	2.64594e+07	2.76644e+07	2.86135e+07	2.59158e+07	2.62564e+07	0.0373573	0.110121	0	0	0.421745	0.18393	0.583291	0	0.0907816	0.241796	0	0	0.872835	0.398423	1.20174	0
THY1	0.598701	0.153245	-0.110413	0.072798	-0.153978	0.0380491	0.033313	-0.226786	2.04581e+07	2.04581e+07	2.04581e+07	2.04581e+07	1.23029e+07	1.23029e+07	1.23029e+07	1.23029e+07	3.09808e+07	2.27508e+07	1.89508e+07	2.15169e+07	11057500	1.26317e+07	1.25903e+07	1.05133e+07	0.745849	0.361005	0.139916	0.0765855	0.159035	0.0301894	0.0291863	0.259333	1.51487	0.759169	0.313483	0.178484	0.353552	0.0736953	0.0713117	0.558405
TSPAN4	-0.957707	0.0370594	-0.175252	-0.0752393	0.0106445	-0.0303496	0.413694	0.254541	1.97204e+06	1.97204e+06	1.97204e+06	1.97204e+06	1.39806e+06	1.39806e+06	1.39806e+06	1.39806e+06	1.01536e+06	2.02336e+06	1.74647e+06	1.87183e+06	1408410	1.36895e+06	1862340	1667820	1.07482	0.0170868	0.207271	0.0639953	0.00856417	0.0446929	0.325979	0.595312	2.20556	0.0420983	0.453052	0.150713	0.0213809	0.107704	0.690523	1.21632
CFL1	0.178354	-0.0563313	-0.253936	-0.391958	-0.0565651	0.0582037	-0.324201	-0.171207	4.09253e+08	4.09253e+08	4.09253e+08	4.09253e+08	3.99993e+08	3.99993e+08	3.99993e+08	3.99993e+08	4.16428e+08	3.78168e+08	3.82472e+08	364516299	4.34083e+08	3.94309e+08	3.94281e+08	3.89456e+08	0.153589	0.163619	0.267968	0.53708	0.341687	0.0570822	0.231791	0.116786	0.333048	0.363172	0.571347	1.10595	0.715862	0.135177	0.490307	0.264437
TUB	0.53816	0.0600245	0.115957	0.342767	-0.15824	-0.220167	-0.704082	-0.389357	996520	996520	996520	996520	1.14387e+06	1.14387e+06	1.14387e+06	1.14387e+06	1.44707e+06	1038856	1.07992e+06	1.26377e+06	1025045	981977	702147	873313	0.928943	0.125677	0.189776	0.632089	0.26764	0.494731	1.14052	0.792287	1.89189	0.283615	0.417151	1.28803	0.575025	1.01972	2.34967	1.60878
C11orf98	-0.230607	-0.0437531	-0.0168945	-0.129352	-0.0906295	-0.0972996	-0.344232	-0.398533	2399340	2399340	2399340	2399340	4823190	4823190	4823190	4823190	2044900	2.32767e+06	2.37141e+06	2.19358e+06	4529520	4.50863e+06	3.79936e+06	3.65901e+06	0.408167	0.0918211	0.0243275	0.160989	0.116022	0.132522	0.524005	0.571471	0.851284	0.211692	0.0597897	0.357823	0.262963	0.297967	1.07669	1.16908
PCYT1B	0.172895	0.443898	0.390654	0.334585	0.614315	-0.0544798	-0.0354138	-0.20809	1.08818e+06	1.08818e+06	1.08818e+06	1.08818e+06	1.34638e+06	1.34638e+06	1.34638e+06	1.34638e+06	1.19501e+06	1.26065e+06	1.26352e+06	1.29213e+06	1.45806e+06	1268885	1.23985e+06	1.30092e+06	0.0825784	0.290008	0.234059	0.241643	0.326674	0.0732173	0.128581	0.120397	0.185184	0.61435	0.501342	0.506552	0.676684	0.16927	0.287462	0.268305
FNDC10	0.229877	-0.102289	-0.190486	-0.0394145	0.0509904	-0.0905031	0.484065	-0.0496812	257858	257858	257858	257858	134386	134386	134386	134386	302399	240209	225964	250909	139221	126215	187963	129837	0.555832	0.17403	0.35788	0.066828	0.0456411	0.259856	1.11131	0.103004	1.13845	0.384837	0.753125	0.156771	0.10974	0.559461	2.28327	0.235538
KDM4B	-0.337329	0.0446299	-0.112779	-0.0666544	-0.100857	0.0221292	-0.172109	-0.253099	1.39992e+06	1.39992e+06	1.39992e+06	1.39992e+06	2.33227e+06	2.33227e+06	2.33227e+06	2.33227e+06	1.10804e+06	1443900	1294650	1336710	2174790	2.36832e+06	2069990	1.95699e+06	0.689249	0.186575	0.345691	0.118226	0.67237	0.120942	0.671161	1.08584	1.40104	0.410863	0.729431	0.26768	1.36662	0.273449	1.36439	2.22865
MED24	-0.430135	0.0569993	0.000858807	0.0104434	0.0484415	-0.0277191	0.0909209	0.0866203	1.39389e+06	1.39389e+06	1.39389e+06	1.39389e+06	1790680	1790680	1790680	1790680	1034532	1450060	1.39472e+06	1.40401e+06	1.85183e+06	1.7566e+06	1.90716e+06	1.90149e+06	1.30134	0.299711	0.00180656	0.0371129	0.177784	0.0742253	0.127747	0.262739	2.73354	0.638827	0.00429398	0.090154	0.392536	0.173166	0.287989	0.565195
GNB3	0	0	0	0	0	0	0	0	0	0	0	0	0	0	0	0	0	0	0	0	0	0	0	0	0	0	0	0	0	0	0	0	0	0	0	0	0	0	0	0
ARHGAP45	0.228961	0.431355	0.171066	1.068	0	0	0	0	8149.99	8149.99	8149.99	8149.99	0	0	0	0	9551.71	10990.3	9175.99	17086.6	0	0	0	0	0.0204952	0.0716722	0.0214492	0	0	0	0	0	0.0504943	0.167689	0.0527603	0	0	0	0	0
SALL2	-0.0306536	0.0397086	-0.0277644	0.111367	-0.119833	0.122548	-0.551872	-0.322704	617916	617916	617916	617916	1.13601e+06	1.13601e+06	1.13601e+06	1.13601e+06	604926	635160	606138	667505	1.04546e+06	1236720	774909	908317	0.0167337	0.0451023	0.0269292	0.112558	0.31051	0.382999	1.70612	1.05796	0.0411299	0.1085	0.0660413	0.255556	0.659836	0.802144	3.88244	2.16922
AP3S1	0.987101	0.552553	0.693947	0.30325	0.105503	0.121784	-0.198571	-0.209028	3502421	3502421	3502421	3502421	4.29511e+06	4.29511e+06	4.29511e+06	4.29511e+06	4.39914e+06	3704380	3.79582e+06	3.52337e+06	4.3531e+06	4.3054e+06	4.161e+06	4.31527e+06	0.788272	0	0.402303	0.374561	0.0333155	0.0636569	0.121943	0.263089	1.60168	0	0.83107	0.785791	0.0787093	0.149477	0.270693	0.558111
TCP1	-0.323768	0.185202	-0.0569893	0.275275	0.0794375	0.506729	0.83108	0.874985	4.85115e+07	4.85115e+07	4.85115e+07	4.85115e+07	5.43419e+07	5.43419e+07	5.43419e+07	5.43419e+07	5.19369e+07	4.68327e+07	4.65812e+07	4.32568e+07	5.21242e+07	5.11301e+07	4.85763e+07	4.93959e+07	0.546011	0.392507	0.387529	0.870281	0	0.40049	0.709937	0.727187	1.12405	0.818568	0.786886	1.77364	0	0.829945	1.47164	1.49055
TPM1	0.468479	0.385752	0.226483	0.522228	0.0736013	-0.158432	-0.125906	-0.797389	10171250	10171250	10171250	10171250	1.33141e+07	1.33141e+07	1.33141e+07	1.33141e+07	1.20703e+07	1.15009e+07	1.10499e+07	1.2689e+07	1.30094e+07	1.22411e+07	1.30031e+07	1.02122e+07	0.58535	0.719598	0.376755	0.634621	0.332859	0.147242	0.0776714	0.878574	1.19991	1.47281	0.782192	1.3048	0.691985	0.31907	0.178753	1.78835
SIDT2	-0.78668	0.710541	0.37078	-0.0883766	0.0232592	0.267522	-0.199159	0.217191	443075	443075	443075	443075	335064	335064	335064	335064	339330	521149	447039	423867	332758	359604	329246	381387	0.522274	0.446729	0.607542	0.0666693	0.0395719	0.207827	0.168387	0.195611	1.0746	0.922257	1.24706	0.151103	0.0954376	0.441926	0.367777	0.425223
SLC25A10	0.285024	-0.139928	-0.00813995	-0.0193234	-0.0224202	0.205507	0.151873	0.269787	1.43434e+06	1.43434e+06	1.43434e+06	1.43434e+06	1.24175e+06	1.24175e+06	1.24175e+06	1.24175e+06	1747640	1.30175e+06	1.42627e+06	1.41525e+06	1.22261e+06	1.43186e+06	1.3796e+06	1.4971e+06	0.408028	0.321833	0.00621206	0.0231589	0.0106102	0.118563	0.123678	0.246731	0.850993	0.682506	0.0154568	0.056983	0.0263342	0.268381	0.279301	0.532585
PPP3R1	1.09901	-0.331924	0.665918	0.141845	-0.212267	0.10047	-1.0647	0.0599361	144111	144111	144111	144111	125544	125544	125544	125544	308696	114493	228643	159000	108367	134598	60018.8	130869	0.325989	0.142784	0.20435	0.0533021	0.0891664	0.0324656	0	0	0.690543	0.319413	0.447031	0.126833	0.205694	0.078987	0	0
PCBP2	0.564879	-0.138003	-0.0809885	-0.612927	-0.268037	-0.311398	-1.11977	-1.11976	96861310	96861310	96861310	96861310	109091620	109091620	109091620	109091620	9.39096e+07	9.92589e+07	9.64885e+07	9.97208e+07	1.17128e+08	1.10346e+08	1.08184e+08	1.00485e+08	0.547038	0.291085	0.0636039	0.570968	0.28846	0.20504	0.524409	0.585397	1.12969	0.60864	0.144965	1.18147	0.61363	0.432411	1.07673	1.20746
CS	0	0	0	0	0	0	0	0	0	0	0	0	0	0	0	0	0	0	0	0	0	0	0	0	0	0	0	0	0	0	0	0	0	0	0	0	0	0	0	0
NAP1L1	0	0	0	0	0	0.0314457	-0.818704	0.668932	0	0	0	0	1.91436e+07	1.91436e+07	1.91436e+07	1.91436e+07	0	1.327e+07	0	0	0	1.87966e+07	1.68113e+07	1.87111e+07	0	0	0	0	0	0.322405	0	0.570875	0	0	0	0	0	0.676221	0	1.23557
TUBA1B	0	-0.0896869	-0.684008	-0.379229	0.572398	0.811174	0.0102861	0	566827	566827	566827	566827	518868	518868	518868	518868	0	556595	425246	544477	755767	740493	632316	0	0	0.01636	0.258925	0.0455684	0.126393	0.191072	0	0	0	0.0404041	0.548234	0.107014	0.273061	0.416988	0	0
AGAP2	0.494439	-0.0925376	-0.0393639	-0.00551264	-0.131376	-0.140361	-0.350581	-0.507216	9.13443e+06	9.13443e+06	9.13443e+06	9.13443e+06	7.61671e+06	7.61671e+06	7.61671e+06	7.61671e+06	1.28683e+07	8566920	8.88856e+06	9099590	6953750	6910580	5973540	5.35895e+06	1.30674	0.400048	0.16475	0.0162014	0.344516	0.373546	0.858079	0.966066	2.74732	0.83552	0.365473	0.0398533	0.726919	0.783834	1.74417	1.97086
FGD4	0.099794	-0.0690112	-0.0978447	-0.186857	-0.0679526	-0.0800706	-0.0183619	-0.047267	6.86187e+06	6.86187e+06	6.86187e+06	6.86187e+06	6.22341e+06	6.22341e+06	6.22341e+06	6.22341e+06	7.35332e+06	6.54136e+06	6411920	6028270	5.93707e+06	5.88741e+06	6144700	6.02281e+06	0.532171	0.238825	0.596343	0.983216	0.414925	0.512671	0.104678	0.294149	1.0923	0.516489	1.2184	2.0071	0.864364	1.05487	0.238958	0.627844
NOVA1	0	0	0	0	0.1943	0.987896	0	1.71642	0	0	0	0	2.44572e+07	2.44572e+07	2.44572e+07	2.44572e+07	2.77258e+07	0	0	0	2.57952e+07	2.57942e+07	0	2.35892e+07	0	0	0	0	0	0.13829	0	0	0	0	0	0	0	0.306568	0	0
UNC13A	0.0146694	-0.148138	-0.135433	-0.279631	-0.0460532	-0.0943381	0.0442926	0.0359073	3.50949e+06	3.50949e+06	3.50949e+06	3.50949e+06	2137980	2137980	2137980	2137980	3545360	3.16702e+06	3195030	2.89113e+06	2070810	2002650	2.20464e+06	2191860	0.0290782	0.385828	0.53387	0.941297	0.035794	0.101489	0.0492916	0.0376945	0.0710271	0.807725	1.09547	1.91772	0.0870305	0.232305	0.117945	0.0916073
PPP1CC	0	0	0	0	0	0	0	0	0	0	0	0	0	0	0	0	0	0	0	0	0	0	0	0	0	0	0	0	0	0	0	0	0	0	0	0	0	0	0	0
NRBP1	0.809328	-0.0869309	-0.220933	-0.0151862	0.0354957	-0.1942	-0.525834	0.0565289	4.10681e+06	4.10681e+06	4.10681e+06	4.10681e+06	4.78281e+06	4.78281e+06	4.78281e+06	4.78281e+06	5.66372e+06	4.02906e+06	3.92053e+06	4.21394e+06	4.93273e+06	4.67469e+06	4.4111e+06	5.0387e+06	0.578454	0.0560646	0.174884	0.0526945	0.103042	0.184996	0.900455	0.135448	1.19272	0.132578	0.382814	0.125422	0.231072	0.398998	1.83341	0.30334
ZDHHC3	0.0322036	-0.506942	-0.477931	0.125591	-0.064657	-0.301813	-0.406786	-0.0748623	65166.8	65166.8	65166.8	65166.8	88920.5	88920.5	88920.5	88920.5	66637.8	45858.7	46790.2	71094	85023.4	72135.2	67072.9	84424	0	0.378544	0	0.0421387	0.0189501	0.105581	0.148202	0.023098	0	0.793551	0	0.102033	0.0467128	0.240886	0.3311	0.0568425
UBAP2L	1.13568	0.617753	-0.154611	-0.50332	-0.288903	0.145713	-0.466749	-1.62279	3.0401e+06	3.0401e+06	3.0401e+06	3.0401e+06	4.3698e+06	4.3698e+06	4.3698e+06	4.3698e+06	3.40659e+06	3.00329e+06	3.1831e+06	2.53392e+06	4.02311e+06	3.96909e+06	3.43578e+06	2.97579e+06	0.61719	0.147624	0	0.551639	0.218308	0.779483	0.564363	0.928714	1.27087	0.3271	0	1.16094	0.462319	1.63694	1.20934	2.04439
MTMR1	0	0	0	0	0	0	0	0	0	0	0	0	0	0	0	0	0	7.42085e+06	0	8.19236e+06	7.20114e+06	0	0	6.09902e+06	0	0	0	0	0	0	0	0	0	0	0	0	0	0	0	0
PRPH	0	0	0	0	0	0	0	0	0	0	0	0	0	0	0	0	0	1.96964e+07	2.11695e+07	1.86914e+07	0	0	0	0	0	0	0	0	0	0	0	0	0	0	0	0	0	0	0	0
TRIM67	1.9136	-0.897631	-0.494587	-0.64186	0.00427436	0.113925	-0.891034	-0.0884332	358505	358505	358505	358505	427223	427223	427223	427223	698067	282075	310797	319614	414923	410921	271603	349130	0.832232	0.422364	0.219507	0.202723	0.0338647	0.107454	0.41985	0.33847	1.74797	0.878973	0.477725	0.437286	0.0824129	0.244837	0.859819	0.71235
VEZT	0.652602	-0.262494	0.0500722	0.0166639	-0.479307	-0.458062	-0.75451	-0.355765	1.50126e+06	1.50126e+06	1.50126e+06	1.50126e+06	1.46457e+06	1.46457e+06	1.46457e+06	1.46457e+06	1.5207e+06	1.37341e+06	1.49548e+06	1.56354e+06	1.36456e+06	1348775	1278747	1.40417e+06	0.406868	0.185831	0.0257684	0.0396798	0.225154	0.243885	0.396378	0.17011	0.831799	0.404823	0.062935	0.0950109	0.485037	0.526723	0.828256	0.373491
PRKD1	0.147412	-0.00630179	-0.120668	-0.134743	-0.0201292	-0.0234255	0.1183	0.18331	428507	428507	428507	428507	393367	393367	393367	393367	474606	426639	394124	390298	387917	387032	426983	446663	0.0959398	0.00477074	0.116517	0.107819	0.0215738	0.0230644	0.13706	0.305944	0.220262	0.0119632	0.26407	0.245448	0.0530512	0.0567676	0.307485	0.650897
LUC7L	0	0	0	0	0	0	0	0	0	0	0	0	9.56963e+06	9.56963e+06	9.56963e+06	9.56963e+06	0	0	0	0	0	0	0	0	0	0	0	0	0	0	0	0	0	0	0	0	0	0	0	0
SAC3D1	-0.0847102	0.089074	0.0491738	-0.0388039	0.106857	0.152	-0.116484	0.27569	483451	483451	483451	483451	388669	388669	388669	388669	455882	514241	500214	470621	418550	431854	358521	470513	0.180643	0.103566	0.0874826	0.0576027	0.204078	0.167308	0.159137	0.428079	0.398669	0.236635	0.202154	0.13651	0.446552	0.371012	0.353767	0.890162
TLX1	0	0	0	0	0.943697	-0.403333	1.81538	0.807854	0	0	0	0	43119.4	43119.4	43119.4	43119.4	0	0	0	0	66591.9	49669	96273	64727.7	0	0	0	0	0	0	0	0	0	0	0	0	0	0	0	0
HBA1	1.79461	0.293609	-0.643464	0.281052	0.400072	0.444174	0.625036	1.10828	1747950	1747950	1747950	1747950	3.31147e+06	3.31147e+06	3.31147e+06	3.31147e+06	3.23686e+06	1920950	1.38562e+06	1.91252e+06	3.84434e+06	3815450	4079670	4.91926e+06	1.28881	0.235409	0.298077	0.210448	0.270783	0.327272	0.503746	0.698062	2.70541	0.499119	0.626271	0.445208	0.578632	0.689162	1.0378	1.41855
TUBB3	1.2587	0.407995	1.20194	0.0953583	0.324015	-1.02772	-1.97791	-1.77096	1.28225e+09	1.28225e+09	1.28225e+09	1.28225e+09	1.29054e+09	1.29054e+09	1.29054e+09	1.29054e+09	1.53716e+09	1.18937e+09	1.20549e+09	1.14769e+09	1.31117e+09	1.31204e+09	1.25146e+09	1.31164e+09	0.251014	0.330946	0.341363	0.280028	0.100553	0.208143	0.24944	0.398467	0.527724	0.699212	0.707718	0.59648	0.223379	0.444747	0.518482	0.824651
ZFP36L1	-0.571149	-0.224832	-0.501638	0.0860184	0.0334194	0.603423	-0.00467836	0.264218	94103.8	94103.8	94103.8	94103.8	84179.2	84179.2	84179.2	84179.2	63339.4	80524.1	66465.9	99885.2	86151.9	127895	83906.7	101098	0	0	0	0	0.0215164	0.301497	0.00326905	0.371093	0	0	0	0	0.0529323	0.642232	0.0080171	0.779085
SHMT2	-0.365955	-0.399589	-0.115164	-0.267695	-0.836324	-0.587941	0.0309764	-0.896112	4.9704e+07	4.9704e+07	4.9704e+07	4.9704e+07	4.51723e+07	4.51723e+07	4.51723e+07	4.51723e+07	4.11839e+07	4.39156e+07	4.70105e+07	4.52844e+07	3.31835e+07	3.60482e+07	4.50816e+07	3.34531e+07	0.498699	0.471895	0.210538	0.365265	0.597656	0.447656	0.0170819	0.651224	1.02634	0.974795	0.445788	0.760133	1.22272	0.927725	0.0416395	1.3259
ATP5MF-PTCD1	-0.174405	-0.255319	-0.186128	-0.180283	0.0708489	-0.0270279	-0.0354851	0.132353	4864070	4864070	4864070	4864070	3536470	3536470	3536470	3536470	4.31021e+06	4.07513e+06	4275330	4.29269e+06	3.71448e+06	3.47083e+06	3.45055e+06	3.87625e+06	0.274911	0.404228	0.352556	0.288898	0.0569681	0.0275366	0.0314158	0.183384	0.589577	0.84367	0.742558	0.617493	0.135077	0.067433	0.0765832	0.404337
FERMT2	-0.280241	-0.70758	-0.227365	0	0.240876	0.227978	0.596315	0	5.92152e+06	5.92152e+06	5.92152e+06	5.92152e+06	5.34379e+06	5.34379e+06	5.34379e+06	5.34379e+06	6.66159e+06	5.91361e+06	6.15382e+06	0	6.37462e+06	6.17374e+06	6.34426e+06	0	0	0	0	0	0.42538	0	0.397044	0	0	0	0	0	0.886094	0	0.821737	0
SDR39U1	-0.604779	-0.413646	-0.0470108	-0.156251	-0.796044	-0.494629	0.0784316	0.16255	3.76687e+06	3.76687e+06	3.76687e+06	3.76687e+06	2.23686e+06	2.23686e+06	2.23686e+06	2.23686e+06	2.83204e+06	3.26109e+06	3.46124e+06	3.29415e+06	1.9671e+06	2.00232e+06	2.53106e+06	2.29667e+06	0.630555	0.594212	0.426313	0.319074	0.796497	0.38209	0.452458	0.0822576	1.3112	1.21847	0.877811	0.663097	1.62731	0.80028	0.93222	0.189841
PABPN1	-1.5165	-0.335532	0.0421852	-1.33308	-0.124382	-0.000841267	0.330516	-0.0818484	1.47932e+07	1.47932e+07	1.47932e+07	1.47932e+07	1.42545e+07	1.42545e+07	1.42545e+07	1.42545e+07	1.37124e+07	1.43782e+07	1.38762e+07	1.35677e+07	1.33115e+07	1.44992e+07	1.3348e+07	1.30937e+07	0	0	0	0	0.339104	0.170278	0.489458	0.400763	0	0	0	0	0.713973	0.370467	1.01589	0.836373
LOC730098	0	0	0	-2.45848	0	0	0	0	7331.84	7331.84	7331.84	7331.84	0	0	0	0	0	0	0	1333.94	0	0	0	0	0	0	0	0	0	0	0	0	0	0	0	0	0	0	0	0
APEX1	-1.31582	-0.610648	-0.850163	-0.462752	0.546647	0.350458	0.242025	0.224655	3.49914e+07	3.49914e+07	3.49914e+07	3.49914e+07	4.40053e+07	4.40053e+07	4.40053e+07	4.40053e+07	2.84411e+07	3.47966e+07	3.48928e+07	3.31953e+07	44655085	43988747	4.54026e+07	4.21945e+07	0	0.293049	0.347156	0.151144	0.129285	0.080655	0.0966921	0.153856	0	0.599872	0.708248	0.336335	0.287337	0.179675	0.220956	0.341496
MAP4K4	0.241744	-0.0376465	0.0987088	-0.148449	0.320258	0.0449112	-0.681754	-0.313365	4.68549e+06	4.68549e+06	4.68549e+06	4.68549e+06	5.00835e+06	5.00835e+06	5.00835e+06	5.00835e+06	4.83405e+06	4.57208e+06	4.58285e+06	4.49872e+06	4.95315e+06	5.0328e+06	4.38669e+06	4.84139e+06	0.151661	0.0281201	0.115687	0.0896948	0.390623	0.177858	0.568438	0.465461	0.327972	0.0658287	0.262298	0.206403	0.814746	0.388695	1.16809	0.97078
TMPO	0.107816	0	0.0509477	0.225951	-1.02322	-0.129676	-1.70077	-1.71841	1.43526e+07	1.43526e+07	1.43526e+07	1.43526e+07	2.3607e+07	2.3607e+07	2.3607e+07	2.3607e+07	1.4878e+07	0	1.4165e+07	1.51084e+07	2.08433e+07	2.36061e+07	1.6927e+07	1.92534e+07	0	0	0	0	0.584163	0.22704	0.826021	0.719021	0	0	0	0	1.19545	0.490361	1.73088	1.48212
CEP170	0	0	0	0	-0.720324	-1.32112	-2.61925	-2.76867	0	0	0	0	4.09512e+06	4.09512e+06	4.09512e+06	4.09512e+06	0	2.64025e+06	0	0	3.76044e+06	3.5892e+06	2.87026e+06	2.77204e+06	0	0	0	0	0.24619	0.519661	0.813511	0.748068	0	0	0	0	0.514537	1.10693	1.69015	1.57223
ENTPD6	0	0.0357979	-1.07907	-0.380203	0	-0.13019	-0.146946	0.123886	416800	416800	416800	416800	467861	467861	467861	467861	0	399474	363004	438857	0	446573	432128	444376	0	0	0	0	0	0	0	0.119427	0	0	0	0	0	0	0	0.267461
PHF8	-0.209318	0.159767	0.0843914	0.0676385	-0.221095	-0.0425738	-0.233167	-0.203738	681884	681884	681884	681884	836349	836349	836349	836349	589793	761738	722961	714615	717516	812029	711537	726200	0.48528	0.540871	0.251586	0.0924966	1.29818	0.584078	1.05656	0.495438	1.00113	1.1093	0.54268	0.213173	2.72599	1.19444	2.16643	1.02122
YBX1	1.0989	-0.0778282	-0.027465	0.148868	-0.346119	-0.104731	-0.329179	-0.59762	3.65373e+06	3.65373e+06	3.65373e+06	3.65373e+06	4.51272e+06	4.51272e+06	4.51272e+06	4.51272e+06	4.32628e+06	3.33505e+06	3.38098e+06	3.33859e+06	4.27413e+06	4.08191e+06	3.65139e+06	3.47654e+06	0.505697	0.0931555	0.0882306	0.173322	0.289087	0.206372	0.701796	0.643071	1.04189	0.208809	0.200754	0.383345	0.613058	0.43632	1.49983	1.34077
SIK3	0.359196	0.016007	-0.097536	-0.0492689	-0.187111	-0.207944	-0.359195	-0.372268	983656	983656	983656	983656	924687	924687	924687	924687	1.26175e+06	994631	919352	950631	812210	800566	720885	714382	1.07936	0.052012	0.398773	0.173031	0.279332	0.374668	0.629138	0.660618	2.21513	0.123924	0.833172	0.382771	0.598514	0.786002	1.28207	1.34288
PTPRF	0.139704	-0.0862658	-0.0598115	-0.182384	0.306985	0.0174824	0.0340785	-0.92625	3.78165e+06	3.78165e+06	3.78165e+06	3.78165e+06	5.11216e+06	5.11216e+06	5.11216e+06	5.11216e+06	4.00661e+06	3.65374e+06	3.71694e+06	3.97264e+06	4.96691e+06	4.59873e+06	5.09889e+06	3.74957e+06	0.21382	0.111358	0.0611271	0.324177	0.218925	0.30937	0.0223503	0.951103	0.45168	0.247622	0.143546	0.68445	0.475315	0.647994	0.0547194	1.94429
NRP1	3.48007	-0.190118	-0.491505	-0.642643	0	0	0	0	3.37321e+06	3.37321e+06	3.37321e+06	3.37321e+06	0	0	0	0	10804360	2.95725e+06	2.88298e+06	2.66334e+06	653851	0	533621	0	1.45515	0.198725	0.294874	0.393637	0	0	0	0	3.17991	0.41647	0.626458	0.818957	0	0	0	0
LARP4B	-0.35447	-0.081848	0.0239038	-0.244958	0.223305	0.169149	0.00367472	0.221072	1.39817e+06	1.39817e+06	1.39817e+06	1.39817e+06	1.47436e+06	1.47436e+06	1.47436e+06	1.47436e+06	1.3691e+06	1.39311e+06	1.40556e+06	1.2856e+06	1.4993e+06	1.62351e+06	1.33978e+06	1.40879e+06	0.130538	0.0203501	0.0158801	0.225965	0.059654	0.229067	0.301756	0.266017	0.291338	0.0494518	0.0391925	0.479604	0.140194	0.477049	0.635094	0.571027
TRRAP	-0.26572	-0.14192	-0.0928998	0.00615188	-0.00738504	0.0103716	0.0873103	0.164673	2.22079e+06	2.22079e+06	2.22079e+06	2.22079e+06	2.40705e+06	2.40705e+06	2.40705e+06	2.40705e+06	1.84721e+06	2.01273e+06	2082290	2.23028e+06	2.39476e+06	2.42441e+06	2.55722e+06	2.69809e+06	0.798607	0.899369	0.424426	0.0260976	0.0240533	0.0234192	0.769408	0.439399	1.62178	1.83056	0.882791	0.0641453	0.0591039	0.0576478	1.56274	0.912431
SCUBE1	-1.54291	0.348557	-0.221596	0.22219	-0.520549	-0.484064	-0.762177	-1.43323	1.44434e+06	1.44434e+06	1.44434e+06	1.44434e+06	914607	914607	914607	914607	927282	1.77743e+06	1.45107e+06	1.77598e+06	750781	815280	711270	560391	1.11819	0.232531	0.112903	0.352734	0.295457	0.31286	0	0.820995	2.50922	0.486937	0.249639	0.725582	0.620248	0.658052	0	1.73087
ARFGAP3	0	0	0	0	-0.277104	-0.0390246	0	0	0	0	0	0	1.54522e+06	1.54522e+06	1.54522e+06	1.54522e+06	0	0	0	0	1.35675e+06	1.43167e+06	0	0	0	0	0	0	0	0	0	0	0	0	0	0	0	0	0	0
CAMK2G	-0.0151115	-0.244296	0.0213415	-0.540987	-0.461586	-0.536782	0.229319	-0.639475	2.94678e+07	2.94678e+07	2.94678e+07	2.94678e+07	1.95228e+07	1.95228e+07	1.95228e+07	1.95228e+07	3.82998e+07	3.00195e+07	3.11513e+07	3.04754e+07	1.76831e+07	1.74986e+07	1.96041e+07	1.64679e+07	0.824163	0.129281	0.198036	0.753301	0.491969	0.468696	0.0779122	0.707871	1.77025	0.28891	0.420151	1.59632	1.01529	0.968097	0.175701	1.48215
WNK2	2.0247	1.20682	0.674797	0.678028	-1.95873	-1.21195	0	-2.0015	1.53875e+06	1.53875e+06	1.53875e+06	1.53875e+06	1.74868e+06	1.74868e+06	1.74868e+06	1.74868e+06	2.19203e+06	1.58847e+06	1.5561e+06	1.63585e+06	1.3515e+06	1.43775e+06	0	971585	0.963409	0	0.157085	0.350963	1.29702	0.988389	0	1.35087	2.04307	0	0.345199	0.736546	3.07065	2.13994	0	3.36701
FNIP2	0.729985	0.027794	0.0263321	-0.770509	-0.425587	-0.401954	0.0483901	0	793896	793896	793896	793896	1.41493e+06	1.41493e+06	1.41493e+06	1.41493e+06	1.00576e+06	886495	914105	835207	1.38112e+06	1.25037e+06	1.03827e+06	0	0	0.187926	0.201109	0.605596	0.171021	0.302952	0.772957	0	0	0.412665	0.438154	1.25725	0.370718	0.644835	1.57435	0
CBR4	-0.240327	-0.457239	0.108137	-0.351194	0	-0.39724	1.03651	0	1.7497e+06	1.7497e+06	1.7497e+06	1.7497e+06	1.73804e+06	1.73804e+06	1.73804e+06	1.73804e+06	1.54261e+06	1.47314e+06	1.52121e+06	1.53965e+06	0	1.46878e+06	1.98273e+06	0	0.205346	0.429717	0.301929	0.248004	0	0	0	0	0.432819	0.892494	0.641786	0.523614	0	0	0	0
ZNF827	-0.145957	0.00289399	-0.0641649	0.049975	0.0818438	-0.0692519	0.0384688	-0.117209	178455	178455	178455	178455	188665	188665	188665	188665	161284	178813	170692	184745	199677	179823	193763	173943	0.110435	0.00222304	0.0460578	0.0596974	0.0753293	0.11403	0.0814061	0.188166	0.251116	0.00534817	0.110656	0.14128	0.175718	0.258621	0.189051	0.41398
LAP3	0	-0.41322	0	0	-0.183501	-1.07896	-1.06189	-0.891896	5.67012e+06	5.67012e+06	5.67012e+06	5.67012e+06	5.68798e+06	5.68798e+06	5.68798e+06	5.68798e+06	0	5.2808e+06	0	0	5.61608e+06	5.59109e+06	6.23644e+06	6.0671e+06	0	0	0	0	0.0884752	0	0.371159	0.264431	0	0	0	0	0.202348	0	0.777291	0.566222
NNT	0	0	0	0	0.505379	0	0	0	0	0	0	0	2.20678e+07	2.20678e+07	2.20678e+07	2.20678e+07	0	2.29968e+07	2.43605e+07	0	2.10382e+07	0	0	0	0	0	0	0	0	0	0	0	0	0	0	0	0	0	0	0
BOD1L1	0.341291	0.0868939	0.0536691	0.115234	-0.171728	-0.132126	-0.355122	-0.595243	1445690	1445690	1445690	1445690	3206940	3206940	3206940	3206940	1831530	1535440	1.50048e+06	1565900	2.84705e+06	2.92629e+06	2.5072e+06	2122780	0.69734	0.151125	0.120841	0.290219	0.69185	0.503019	1.12067	1.41423	1.41755	0.33712	0.273251	0.62012	1.40604	1.03596	2.30395	3.03003
ZC2HC1A	0.97945	0.153648	0.0961069	-0.0719011	-0.0165449	-0.222501	-0.831561	-0.631614	7.01527e+06	7.01527e+06	7.01527e+06	7.01527e+06	1.01986e+07	1.01986e+07	1.01986e+07	1.01986e+07	9345745	7393515	7.31714e+06	6.72869e+06	1.02073e+07	9.52032e+06	8.04471e+06	8.56426e+06	0.895954	0.206774	0.0885093	0.115931	0.0273744	0.273564	1.14781	0.723985	1.87095	0.446269	0.198473	0.25367	0.0669674	0.579496	2.48199	1.48335
VEGFA	-1.70612	0.438111	-0.322769	-0.372776	-0.483751	0.321911	-0.545374	0	228102	228102	228102	228102	87980.6	87980.6	87980.6	87980.6	102401	232830	206015	177844	71101.3	99886.8	66248.8	0	0.486102	0.182742	0.0869151	0.192544	0.160292	0.1317	0	0	1.00153	0.395221	0.200703	0.408865	0.346064	0.291072	0	0
LARP1	0	0	0	0	0	0	0	0	0	0	0	0	0	0	0	0	0	0	0	0	0	0	2.43518e+06	0	0	0	0	0	0	0	0	0	0	0	0	0	0	0	0	0
ATP6V1B2	0.21963	0.0606372	0.0851812	0.00699759	-0.221076	-0.162886	-0.181995	-0.0690211	4.88369e+07	4.88369e+07	4.88369e+07	4.88369e+07	3.99141e+07	3.99141e+07	3.99141e+07	3.99141e+07	6.39702e+07	4.84529e+07	4.9413e+07	4.31985e+07	3.90918e+07	3.88753e+07	3.59728e+07	3.58622e+07	0.747812	0.0436216	0.0458684	0.379181	0.192237	0.175348	0.498539	0.605248	1.59496	0.104819	0.110079	0.789192	0.416145	0.385216	1.02305	1.25865
SF3B2	0.568862	0.464428	0.0716885	0.0637043	-0.836558	-0.237629	-1.28513	-2.12491	5.65174e+06	5.65174e+06	5.65174e+06	5.65174e+06	1.12153e+07	1.12153e+07	1.12153e+07	1.12153e+07	6.10426e+06	5.42131e+06	5.53833e+06	5.54031e+06	1.01308e+07	1.03055e+07	9.35212e+06	8.31247e+06	0	0	0	0	0.317663	0.199148	0.502881	0.808655	0	0	0	0	0.672369	0.424878	1.03603	1.66062
HOOK3	0.212351	0.0328588	0.0560205	-0.0776718	-0.127541	-0.134095	-0.245509	-0.288537	3337190	3337190	3337190	3337190	4.40328e+06	4.40328e+06	4.40328e+06	4.40328e+06	3.86638e+06	3414070	3.46932e+06	3.16227e+06	4.03072e+06	4.01245e+06	3.71424e+06	3.6051e+06	0.796485	0.123329	0.252246	0.25536	0.521474	0.43134	0.931411	0.784048	1.61736	0.278592	0.543941	0.550285	1.07164	0.896486	1.89718	1.59195
PICALM	0.395392	-0.0834729	0.254423	-0.0973142	-0.169211	-0.195013	-0.913542	-1.12825	1.7185e+06	1.7185e+06	1.7185e+06	1.7185e+06	3.05411e+06	3.05411e+06	3.05411e+06	3.05411e+06	2.28833e+06	1.68565e+06	1.84119e+06	1.76243e+06	3.05665e+06	2.97333e+06	2.69578e+06	2.38581e+06	0.765058	0.064086	0.227638	0.158024	0.0872881	0.164426	0.72506	1.03253	1.6714	0.150783	0.494309	0.3476	0.194791	0.364785	1.47802	2.11353
SLC38A10	-1.17462	-0.551368	-0.221822	-0.304948	-0.220372	-0.654242	1.10555	0.240804	770728	770728	770728	770728	692445	692445	692445	692445	488058	626099	708021	683409	637877	549310	1030224	762032	1.10969	0.936255	0.152672	0.307546	0.105547	0.422465	0.764195	0.0982941	2.38516	1.95483	0.340413	0.651581	0.240636	0.87864	1.56128	0.223877
CADPS	0	0	-1.99865	0	-1.18844	-0.565796	-1.0611	-1.9546	4.24398e+06	4.24398e+06	4.24398e+06	4.24398e+06	5.43216e+06	5.43216e+06	5.43216e+06	5.43216e+06	0	0	3.91077e+06	0	5.1343e+06	5.33064e+06	4.86083e+06	4.63426e+06	0	0	0	0	0.574023	0	0.770377	0.883884	0	0	0	0	1.18778	0	1.65972	1.87305
KIF21A	0	0	0	0	-0.18053	0.259586	-2.51948	-1.47301	0	0	0	0	5.07493e+06	5.07493e+06	5.07493e+06	5.07493e+06	0	3.48094e+06	0	0	4.91778e+06	4.87084e+06	3.97337e+06	4.5079e+06	0	0	0	0	0.0500992	0.182643	0.714062	0.378892	0	0	0	0	0.119384	0.390448	1.45791	0.793858
CHURC1	0.168346	0.0970104	-0.0976552	0.19071	0.00483844	0.202	-0.0874745	-0.158417	276382	276382	276382	276382	365742	365742	365742	365742	310589	295605	258293	315441	366970	420710	344225	327707	0.324789	0.265039	0.243474	0.479571	0.00341994	0.267606	0.0884115	0.169557	0.688215	0.569835	0.525855	0.990332	0.00839096	0.574949	0.204135	0.375686
STON2	-0.200794	0.0744382	-0.0379092	0.327783	0.0561388	0.0512165	0.519879	0.230913	1820490	1820490	1820490	1820490	951097	951097	951097	951097	1.58396e+06	1.91689e+06	1.77328e+06	2.28487e+06	988836	985468	1.36372e+06	1.11619e+06	0.35554	0.253324	0.161128	1.03283	0.0697164	0.0704135	1.07154	0.364794	0.748245	0.546088	0.358079	2.11444	0.163267	0.16499	2.19792	0.766723
ATL1	0	0	0	0	-0.0163231	-1.28249	-0.524696	0	0	0	0	0	4.47626e+06	4.47626e+06	4.47626e+06	4.47626e+06	0	3.37444e+06	3.66678e+06	0	4.07858e+06	4.2811e+06	4.22458e+06	0	0	0	0	0	0	0	0	0	0	0	0	0	0	0	0	0
VRK1	-0.383743	0.0892794	-0.133517	0.0537923	-0.0288148	0.0420707	-0.0781782	0.187551	2.67414e+06	2.67414e+06	2.67414e+06	2.67414e+06	2.81723e+06	2.81723e+06	2.81723e+06	2.81723e+06	2.04958e+06	2844850	2437760	2.77573e+06	2.76152e+06	2900590	2.66863e+06	3208340	1.04218	0.178048	0.491012	0.0599592	0.0614727	0.0641552	0.147402	0.627858	2.13483	0.393102	1.01253	0.141831	0.145158	0.151027	0.32947	1.27963
POU2F2	-1.20657	-0.101082	-0.156861	-0.104588	-0.391786	-0.393792	-0.193788	-0.535779	1.78946e+06	1.78946e+06	1.78946e+06	1.78946e+06	1476220	1476220	1476220	1476220	775368	1.66838e+06	1.6051e+06	1.66433e+06	1.12515e+06	1123590	1290670	1.01828e+06	1.5176	0.290055	0.27303	0.293472	1.09446	1.15368	0.740941	1.36378	3.31803	0.619791	0.585664	0.626435	2.24708	2.38311	1.50482	2.89648
ARPIN-AP3S2	0.486634	-0.0980951	0.0444187	-0.0017048	-0.231465	-0.301482	-0.685828	-1.10646	193907	193907	193907	193907	290370	290370	290370	290370	271697	181161	199970	193678	247328	235611	180508	134857	0.570845	0.0642516	0.0333518	0.00121484	0.876029	0.426919	1.15055	1.70279	1.1679	0.15128	0.0812637	0.00284464	1.78211	0.887725	2.37437	3.8731
NDRG4	0	0	0	0	0	0	0.331084	0	0	0	0	0	4.35347e+06	4.35347e+06	4.35347e+06	4.35347e+06	6.14425e+06	0	5.16835e+06	5.22837e+06	0	0	4.60775e+06	0	0	0	0	0	0	0	0	0	0	0	0	0	0	0	0	0
GNAO1	0	0	0	0	0	0	0	0	0	0	0	0	0	0	0	0	0	0	0	0	0	0	0	0	0	0	0	0	0	0	0	0	0	0	0	0	0	0	0	0
MTSS2	0	0	0	0	-0.705389	-1.32217	-1.00949	-1.03737	0	0	0	0	329259	329259	329259	329259	0	0	0	0	269939	279904	191198	182437	0	0	0	0	0.631044	0.531153	0	0	0	0	0	0	1.30682	1.09077	0	0
PARP6	0	0	0	0	-0.668162	0.0886905	0.517396	1.98298	0	0	0	0	5724.67	5724.67	5724.67	5724.67	0	0	0	0	3602.58	6087.64	8194.12	22630.1	0	0	0	0	0	0	0	0	0	0	0	0	0	0	0	0
TMEM178B	0.550531	-0.0550603	0.020518	0.0807024	0.24164	-0.024846	0.200274	0.302731	1.60784e+06	1.60784e+06	1.60784e+06	1.60784e+06	738763	738763	738763	738763	2.35488e+06	1547630	1.63087e+06	1700340	873467	726149	848778	911248	0.752913	0.0603139	0.0259867	0.0502178	0.192507	0.0145018	0.295305	0.424104	1.52901	0.142628	0.0638634	0.11997	0.422756	0.0358685	0.630253	0.882223
ATXN2L	0.482906	-0.0344844	0.125521	-0.317941	-0.672284	-0.5656	-1.16663	-1.3793	3.18607e+06	3.18607e+06	3.18607e+06	3.18607e+06	4.67258e+06	4.67258e+06	4.67258e+06	4.67258e+06	3.62623e+06	3.30941e+06	3.41231e+06	2.89706e+06	4.29969e+06	4.32853e+06	3.70329e+06	3.54287e+06	0.349773	0.0961397	0.173164	0.220062	0.658388	0.552263	1.08075	1.11532	0.730882	0.217066	0.368045	0.47144	1.3449	1.13211	2.22126	2.29658
RPL13	0	0	0	0	0	0	0	0	0	0	0	0	0	0	0	0	0	5.95313e+07	0	5.47475e+07	0	5.6566e+07	0	0	0	0	0	0	0	0	0	0	0	0	0	0	0	0	0	0
CDH11	0.705381	-0.105105	-0.0113743	0.129633	0.184796	0.18579	-0.0900944	-0.0132741	138162	138162	138162	138162	255021	255021	255021	255021	225284	128455	137077	151152	289872	290071	239583	252686	1.02854	0.095662	0.0107774	0.195275	0.128813	0.372865	0.154497	0.0204138	2.1049	0.219679	0.0267384	0.428513	0.290201	0.78253	0.343995	0.050285
NCL	-0.700499	-0.313915	-0.659795	-0.730026	-0.199432	0.179211	-0.533423	-0.429384	3.56436e+07	3.56436e+07	3.56436e+07	3.56436e+07	5.68349e+07	5.68349e+07	5.68349e+07	5.68349e+07	3.59641e+07	3.58614e+07	3.35004e+07	3.29182e+07	5.25479e+07	5.25118e+07	4.9417e+07	4.51e+07	0.196136	0.213663	0.488135	0.594743	0.438844	0.324208	0.716384	0.814099	0.414712	0.464992	1.00658	1.21796	0.898523	0.675575	1.51877	1.80472
EWSR1	0.380341	0.192896	0.167985	0.238782	-0.367028	-0.448505	-0.629686	-0.55473	3.09446e+06	3.09446e+06	3.09446e+06	3.09446e+06	6.87242e+06	6.87242e+06	6.87242e+06	6.87242e+06	4195768	3.25508e+06	3.46748e+06	3.41058e+06	6.23129e+06	6.02167e+06	5.60926e+06	5.61888e+06	0.478121	0.11129	0.245662	0.33657	0.216289	0.451557	0.676277	0.474555	0.985708	0.253009	0.508444	0.698932	0.471291	0.93543	1.38483	0.980733
HIBCH	0.318236	0.63563	0.883345	0	-1.48366	-1.02173	1.3048	0	8.79574e+06	8.79574e+06	8.79574e+06	8.79574e+06	7.87963e+06	7.87963e+06	7.87963e+06	7.87963e+06	8.33293e+06	7.88517e+06	8.20922e+06	0	7.2454e+06	7.24944e+06	9.57803e+06	0	0	0	0	0	0	0	0	0	0	0	0	0	0	0	0	0
SYNJ1	1.54342	0.780607	1.06784	0.551183	-0.322992	-0.980101	-1.39898	-1.67636	2.89566e+06	2.89566e+06	2.89566e+06	2.89566e+06	3.32343e+06	3.32343e+06	3.32343e+06	3.32343e+06	3.53739e+06	2.81403e+06	2.71767e+06	2.80114e+06	3.15271e+06	3.09866e+06	2.69789e+06	2.7315e+06	1.29723	0.392402	0.613586	0.239086	0.165799	0.480367	0.830532	0.783533	2.82099	0.817056	1.2641	0.515442	0.367753	0.99198	1.68768	1.59145
PPP1R7	1.17704	0.885431	1.06983	0	0	-0.159494	-0.924154	-0.0356394	7.21026e+06	7.21026e+06	7.21026e+06	7.21026e+06	7.83734e+06	7.83734e+06	7.83734e+06	7.83734e+06	7.82493e+06	7.05189e+06	7.09127e+06	0	0	7.28581e+06	7.10189e+06	6.53407e+06	0	0	0	0	0	0	0	0	0	0	0	0	0	0	0	0
MFSD6	0	0	0	0	0	0	0	0	0	0	0	0	0	0	0	0	0	0	0	0	0	0	0	0	0	0	0	0	0	0	0	0	0	0	0	0	0	0	0	0
OPA1	0	0	0	0	0	0	0	0	0	0	0	0	0	0	0	0	0	0	0	0	0	0	0	0	0	0	0	0	0	0	0	0	0	0	0	0	0	0	0	0
ACTN4	-0.403743	-0.254732	-0.284981	0.258983	-0.2788	-0.0295134	0.0694115	-0.00392156	7655608	7655608	7655608	7655608	1.1062e+07	1.1062e+07	1.1062e+07	1.1062e+07	5.84366e+06	7.53507e+06	7.07094e+06	7.78593e+06	9.62828e+06	9.70192e+06	1.08739e+07	9.44024e+06	0.407032	0.220714	0.261587	0.321265	0.480167	0.598331	0.136753	0.610299	0.828846	0.463983	0.561465	0.65874	0.991663	1.23235	0.306466	1.25434
BAZ2B	0	0	0	0	0	0	0	0	0	0	0	0	0	0	0	0	0	0	1.24513e+06	0	0	0	0	0	0	0	0	0	0	0	0	0	0	0	0	0	0	0	0	0
MCF2L	0.539953	-0.58033	0.378142	-0.532269	-0.169649	-0.236307	-0.15224	-1.12746	1.0389e+06	1.0389e+06	1.0389e+06	1.0389e+06	541961	541961	541961	541961	1.37589e+06	1.06549e+06	1.04938e+06	1.11184e+06	531477	516824	549230	474595	0.582591	0.297289	0.0634501	0.281761	0.0455615	0.19642	0.066293	0.519255	1.20611	0.62094	0.146488	0.60081	0.109385	0.42204	0.155746	1.07051
NAGK	0.422327	0.128104	-0.0675013	0.0969545	0.152327	0.103999	0.109675	-0.0490423	8.6279e+06	8.6279e+06	8.6279e+06	8.6279e+06	9.06501e+06	9.06501e+06	9.06501e+06	9.06501e+06	9.0727e+06	8.62453e+06	8.45157e+06	8.92423e+06	9.34384e+06	8.78538e+06	9.3324e+06	8689729	0.282603	0.0913391	0.0392316	0.0771452	0.112133	0.228193	0.1222	0.144501	0.594792	0.201779	0.0947306	0.17857	0.254394	0.495366	0.274666	0.311461
CCT8	0	-0.615628	-0.261566	0.0313735	-0.102317	0.079214	-1.06155	-0.950882	62345881	62345881	62345881	62345881	7.11009e+07	7.11009e+07	7.11009e+07	7.11009e+07	0	6.18107e+07	6.20001e+07	5.66333e+07	7.05242e+07	7.01822e+07	6.44584e+07	6.67091e+07	0	0	0	0	0.035277	0.0747202	0.600773	0	0	0	0	0	0.0856946	0.169792	1.23472	0
NIPSNAP1	0.159492	-0.0574052	-0.082031	-0.188958	-0.00574106	-0.382798	-0.698687	-1.11238	1.10707e+08	1.10707e+08	1.10707e+08	1.10707e+08	1.0589e+08	1.0589e+08	1.0589e+08	1.0589e+08	1.18914e+08	1.02416e+08	1.02714e+08	1.00563e+08	9.43615e+07	9.51876e+07	1.04635e+08	8.90815e+07	0.166405	0.138524	0.179331	0.173973	0.538233	0.338445	0.161119	0.649006	0.355295	0.300608	0.37978	0.37009	1.11029	0.700489	0.344316	1.33167
ACAP2	0.259728	0.176941	0.0772211	-0.00522087	0.0122468	0.0475493	-0.0343745	0.0951629	2.60961e+06	2.60961e+06	2.60961e+06	2.60961e+06	2617400	2617400	2617400	2617400	3124360	2950120	2.75309e+06	2600180	2.63971e+06	2.7051e+06	2.55577e+06	2795870	0.516474	0.609944	0.250487	0.0101366	0.0357229	0.0946739	0.105221	0.4204	1.06225	1.24469	0.540346	0.0251722	0.0868568	0.217662	0.240127	0.875149
FARP2	-0.0786622	0.371311	0.377744	0.93487	0.605107	0.554148	0.123534	0.289142	192359	192359	192359	192359	185237	185237	185237	185237	174048	225744	205984	254053	213629	208670	225872	211327	0.213339	0.271428	0.0881276	0.542028	0.25679	0.264286	0.420471	0.217531	0.452792	0.565435	0.202397	1.11765	0.553173	0.567965	0.865157	0.457012
LRRFIP2	0.510213	-0.202529	-0.178468	-0.162554	-0.0775715	-0.208289	-0.271878	-0.652436	1.66008e+06	1.66008e+06	1.66008e+06	1.66008e+06	2.40145e+06	2.40145e+06	2.40145e+06	2.40145e+06	2.10306e+06	1.58655e+06	1.5555e+06	1.41674e+06	2.08154e+06	2.15638e+06	2.02979e+06	1.75154e+06	0	0.0776711	0.0926485	0.466268	0.462329	0.344804	0.446456	0.686882	0	0.179282	0.208734	0.953577	0.949819	0.704136	0.910415	1.45227
ERC2	1.32108	-0.364836	-0.3722	-0.240796	0.0387841	-0.194732	-0.747481	-0.675167	1.36629e+06	1.36629e+06	1.36629e+06	1.36629e+06	1.54235e+06	1.54235e+06	1.54235e+06	1.54235e+06	2.2338e+06	1.34591e+06	1.33005e+06	1.34575e+06	1.50455e+06	1.42767e+06	1.22707e+06	1.28342e+06	0.863746	0.176851	0.242877	0.101278	0.073829	0.257044	0	0.585926	1.91749	0.384471	0.523334	0.231511	0.172267	0.539777	0	1.20755
BRAF	0.496687	-0.205539	-0.338392	-0.293394	0.103606	-0.15339	0.0384843	-0.0772935	3.88749e+06	3.88749e+06	3.88749e+06	3.88749e+06	2.92425e+06	2.92425e+06	2.92425e+06	2.92425e+06	4.59622e+06	3.59924e+06	3459195	3.51268e+06	3030765	2.77956e+06	2.96112e+06	2.84764e+06	0.676212	0.249564	0.420134	0.348616	0.113406	0.310957	0.0890115	0.0376695	1.37503	0.527189	0.873089	0.73269	0.25747	0.645561	0.204699	0.0909848
SF1	0.747467	0.199707	0.151924	0.184499	-0.338339	-0.405778	-0.573803	-0.957915	4.87679e+06	4.87679e+06	4.87679e+06	4.87679e+06	1.11768e+07	1.11768e+07	1.11768e+07	1.11768e+07	6.19235e+06	5352770	5.24326e+06	5.32913e+06	9.85015e+06	9.89358e+06	9.41466e+06	8.15372e+06	0.784538	0.259197	0.179216	0.193397	0.415517	0.598065	0.699085	1.08207	1.59577	0.557681	0.392355	0.42195	0.865302	1.22253	1.42064	2.221
AGAP3	0.0955933	-0.432128	0.754366	1.13514	0	0	0	0	7.92386e+06	7.92386e+06	7.92386e+06	7.92386e+06	9.47303e+06	9.47303e+06	9.47303e+06	9.47303e+06	9.23137e+06	8.11417e+06	7.59438e+06	7.86692e+06	0	0	0	0	0	0	0	0	0	0	0	0	0	0	0	0	0	0	0	0
SHANK1	0.556196	0.0752402	0.0984839	0.0885963	-0.0945711	-0.0115665	-0.560804	-0.603336	665329	665329	665329	665329	1.00531e+06	1.00531e+06	1.00531e+06	1.00531e+06	978292	700949	712333	707468	941524	997283	681524	661726	1.07221	0.0946906	0.203788	0.130128	0.158575	0.0234926	0.916703	1.20805	2.19968	0.217702	0.445983	0.292912	0.352516	0.0578098	1.86588	2.51134
PELP1	-0.684245	-0.103916	-0.186196	-0.111684	-0.135011	0.0617348	-0.16693	0.130239	5.66814e+06	5.66814e+06	5.66814e+06	5.66814e+06	5.79095e+06	5.79095e+06	5.79095e+06	5.79095e+06	4.53359e+06	5.89435e+06	5.7961e+06	5.76058e+06	5568737	6.23342e+06	5.8308e+06	6252146	0.841374	0.340063	0.305061	0.373223	0.0725379	0.188636	0.146126	0.17492	1.77127	0.718114	0.648802	0.78091	0.168662	0.407753	0.324168	0.370379
BCL7C	0	0	0	0	-1.28274	-0.75894	-0.412063	-1.74696	0	0	0	0	3.17629e+06	3.17629e+06	3.17629e+06	3.17629e+06	2158197	2.27523e+06	0	2.09335e+06	2.82407e+06	3.18674e+06	2.76612e+06	2.40018e+06	0	0	0	0	0	0	0	0	0	0	0	0	0	0	0	0
DVL2	-0.556053	0.0496271	0.11448	-0.148726	0.0994368	-0.00585827	0.0568629	0.0015655	845892	845892	845892	845892	1.44605e+06	1.44605e+06	1.44605e+06	1.44605e+06	575342	875496	915750	763034	1.54924e+06	1.44019e+06	1.50419e+06	1.44762e+06	0.694226	0.0541399	0.181439	0.207291	0.136859	0.0059441	0.0930092	0.0022932	1.41121	0.128717	0.400277	0.453082	0.30707	0.0147722	0.21418	0.00550613
CDC27	0	0	0	0	0	0	0	0	422494	422494	422494	422494	0	0	0	0	0	0	0	0	0	0	0	504435	0	0	0	0	0	0	0	0	0	0	0	0	0	0	0	0
CREBBP	0	-0.970599	-0.752691	-1.11274	1.16233	0.345046	0.795406	0.8901	653948	653948	653948	653948	958415	958415	958415	958415	0	633353	605584	621710	996471	950418	948606	953767	0	0	0	0	0.388771	0	0.257214	0.260142	0	0	0	0	0.803308	0	0.544566	0.548711
TMEM219	-0.704838	-0.176702	-0.231883	-0.0255226	0.102048	-0.137184	0.399741	-0.32958	25308.9	25308.9	25308.9	25308.9	21262.1	21262.1	21262.1	21262.1	15527.3	22391.4	21551.1	24865.1	22820.5	19333.5	28050.5	16919.7	0.427142	0.149571	0.137054	0.00767829	0.0637568	0.075025	0.379753	0.204705	0.888195	0.333947	0.307473	0.019225	0.150206	0.175085	0.795871	0.447795
NDUFAB1	0	0	0	0	0	0	0	0	0	0	0	0	597953	597953	597953	597953	0	639767	0	0	0	0	0	0	0	0	0	0	0	0	0	0	0	0	0	0	0	0	0	0
FABP5	0.170834	-0.0548222	-0.250186	-0.760048	-0.536114	-0.65299	-0.945762	-1.70463	2.16856e+07	2.16856e+07	2.16856e+07	2.16856e+07	3.4234e+07	3.4234e+07	3.4234e+07	3.4234e+07	2.32721e+07	2.00409e+07	2.04176e+07	1.78353e+07	3.09039e+07	2.88218e+07	2.61626e+07	2.17267e+07	0.249783	0.191058	0.146738	0.791318	0.307128	0.571279	0.888727	1.09162	0.529871	0.410851	0.327749	1.60804	0.653381	1.17068	1.81848	2.24591
TPD52L1	0.884518	-0.0320544	0.0906451	-0.706208	0	0	0	0	1.38847e+06	1.38847e+06	1.38847e+06	1.38847e+06	0	0	0	0	1.82527e+06	1.25732e+06	1.34352e+06	961719	0	0	0	0	0.656993	0.458199	0.285199	0.622245	0	0	0	0	1.34265	0.947189	0.60717	1.29973	0	0	0	0
ITGA7	0	1.25621	0.785862	1.24603	0.647096	-0.340997	0.992051	0.741343	6846599	6846599	6846599	6846599	4.357e+06	4.357e+06	4.357e+06	4.357e+06	0	7.43839e+06	6.35839e+06	7.0429e+06	5.27836e+06	4.46115e+06	6.98548e+06	6.37314e+06	0	0	0	0	0.421648	0	0.885117	0.729212	0	0	0	0	0.872408	0	2.01707	1.55689
FBRS	-0.0516087	0.00476047	-0.311572	-0.277352	-0.0327763	-0.0975109	-0.285465	-0.353626	165902	165902	165902	165902	242595	242595	242595	242595	160072	166451	133678	136887	237146	226740	199044	189858	0.0135693	0.00199651	0.170473	0.165398	0.0626704	0.372366	1.11363	0.837533	0.0336025	0.00477295	0.377531	0.366901	0.147786	0.781547	2.28878	1.70255
MICAL3	0	0	0	0	0	0	0	0	768139	768139	768139	768139	0	0	0	0	0	0	0	0	0	0	0	0	0	0	0	0	0	0	0	0	0	0	0	0	0	0	0	0
RAC3	0.340117	-0.10897	0.13581	-0.139288	-0.0441641	-0.231743	-0.148924	-0.250495	4.58888e+07	4.58888e+07	4.58888e+07	4.58888e+07	3.15649e+07	3.15649e+07	3.15649e+07	3.15649e+07	58088800	42550400	50418500	4.16656e+07	30613300	2.68809e+07	2.84691e+07	2.65337e+07	0.595348	0.125617	0.276291	0.341997	0.0742934	0.620328	0.411366	0.619036	1.21639	0.283499	0.592407	0.722097	0.173366	1.26517	0.857546	1.26255
SRSF1	-0.162561	0.0718175	-0.00306466	0.0354885	-0.0851581	-0.098622	-0.0467156	-0.146692	9.80989e+07	9.80989e+07	9.80989e+07	9.80989e+07	1.12715e+08	1.12715e+08	1.12715e+08	1.12715e+08	87645300	103105900	9.78908e+07	1.00542e+08	106254000	105267000	1.09123e+08	1.01817e+08	0.297577	0.0850607	0.00526789	0.0630998	0.404399	0.407601	0.0911159	0.404114	0.634627	0.196947	0.0131837	0.148792	0.844022	0.850115	0.210122	0.843439
PYCR1	0.841613	0.0793409	0.085558	-0.111778	-0.706827	-0.900328	0.494959	-0.886113	9.8766e+06	9.8766e+06	9.8766e+06	9.8766e+06	1.45288e+07	1.45288e+07	1.45288e+07	1.45288e+07	1.20203e+07	9.34624e+06	9.13491e+06	9.15049e+06	1.10715e+07	1.09602e+07	1.74832e+07	10289672	0.66539	0.186678	0.250622	0.284883	0.408945	1.28593	0.652904	0.689313	1.36847	0.408826	0.53777	0.582792	0.852688	3.14378	1.33495	1.40113
COG4	-0.567941	0.111577	-0.404144	0.266544	0.39652	0.320942	0.346507	0.320928	865990	865990	865990	865990	902585	902585	902585	902585	773332	886582	887993	886504	899198	877789	877082	907047	0.371821	0.0453448	0.200135	0.0686756	0.169865	0.291983	0.33228	0.146863	0.776567	0.108271	0.438586	0.16061	0.372187	0.62235	0.70182	0.319367
BPTF	-0.565234	-0.299251	-0.297578	-0.338502	-0.581263	-0.436859	-0.145606	-0.40338	1.12692e+06	1.12692e+06	1.12692e+06	1.12692e+06	1.28099e+06	1.28099e+06	1.28099e+06	1.28099e+06	992158	1.08696e+06	1.0791e+06	1.11637e+06	1.13114e+06	1.17557e+06	1.20932e+06	1.16018e+06	0.380396	0.167921	0.184452	0.389535	0.404507	0.289205	0.188764	0.278669	0.796694	0.359409	0.391358	0.809823	0.844084	0.617148	0.405739	0.595694
FDXR	0.345221	0.414412	-0.604885	0.0908922	0.281204	0.334416	-0.14319	0.434985	3.82691e+06	3.82691e+06	3.82691e+06	3.82691e+06	6.2869e+06	6.2869e+06	6.2869e+06	6.2869e+06	3.42442e+06	3992832	3.44232e+06	3.73236e+06	6.2014e+06	6.66414e+06	6.30892e+06	6.90728e+06	0	0	0	0	0	0.191111	0	0	0	0	0	0	0	0.411679	0	0
YTHDC1	0.191958	0.240876	-0.0487519	0.453008	-0.559286	-0.12059	-0.679141	-0.682658	2.66408e+06	2.66408e+06	2.66408e+06	2.66408e+06	3688900	3688900	3688900	3688900	2.73338e+06	2.72871e+06	2.57874e+06	2.8307e+06	3216140	3679905	3.19702e+06	3287805	0.10966	0.289288	0.219857	0.135035	0.609923	0.13072	0.528284	0.416821	0.243521	0.592828	0.457731	0.299379	1.24423	0.291411	1.08503	0.863854
CYB5B	0.103322	-0.233544	-0.38303	-0.274045	-0.542852	-0.0330762	0.0155235	0.161767	36884400	36884400	36884400	36884400	31761400	31761400	31761400	31761400	3.96229e+07	3.13718e+07	28283900	30503300	2.18014e+07	31041500	32105000	35530100	0.0420655	0.181443	0.353035	0.243599	0.6459	0.0224257	0.00866678	0.123729	0.101847	0.400289	0.743501	0.526171	1.3148	0.0552472	0.0216038	0.279426
DCXR	-0.895992	-0.178455	-0.344405	-0.368393	-0.134795	-0.25252	0.496204	-0.497791	2.44582e+07	2.44582e+07	2.44582e+07	2.44582e+07	2.39621e+07	2.39621e+07	2.39621e+07	2.39621e+07	2.10134e+07	2.12757e+07	2.11906e+07	1.99039e+07	2.02584e+07	2.03528e+07	2.43687e+07	1.91556e+07	0.695346	0.492628	0.451643	0.49568	0.434677	0.251586	0.193048	0.42599	1.42677	1.0073	0.928331	1.01802	0.894413	0.520016	0.413718	0.879562
PSMD11	0	0	0	0	0	0	0	0	0	0	0	0	0	0	0	0	0	0	0	0	0	2.16952e+07	2.10126e+07	0	0	0	0	0	0	0	0	0	0	0	0	0	0	0	0	0
VEZF1	0	0	0	0	0	-0.63134	0	0	0	0	0	0	288212	288212	288212	288212	166397	262978	249778	0	0	265492	0	0	0	0	0	0	0	0.310309	0	0	0	0	0	0	0	0.659568	0	0
CXXC4	-0.205486	-0.0190802	0.101611	0.1976	-0.188213	-0.285944	-0.663539	-0.564114	593152	593152	593152	593152	1.42989e+06	1.42989e+06	1.42989e+06	1.42989e+06	514409	585359	636434	680220	1255000	1172800	902727	967133	0.367069	0.0279773	0.142982	0.511418	0.434504	0.570298	1.31857	1.00895	0.771274	0.0684926	0.3199	1.05227	0.902666	1.16663	2.77626	2.06265
RPL23A	-0.831607	-0.0262269	0.138758	-0.289246	-0.23087	-0.308062	-0.575703	-0.548954	3.35142e+07	3.35142e+07	3.35142e+07	3.35142e+07	3.6534e+07	3.6534e+07	3.6534e+07	3.6534e+07	2.25541e+07	3.10474e+07	3.28409e+07	2.89096e+07	3.57417e+07	3.3192e+07	3.28126e+07	3.56471e+07	0.82263	0.168844	0.159098	0.513868	0.250754	0.457363	0.84608	0.482411	1.80205	0.36752	0.353211	1.05563	0.533452	0.945453	1.72014	0.995817
DAZAP1	0.0938043	-0.0560443	-0.196315	-0.105916	-0.271998	0.137722	0.078328	0.350958	1.04636e+07	1.04636e+07	1.04636e+07	1.04636e+07	1.16048e+07	1.16048e+07	1.16048e+07	1.16048e+07	9.88014e+06	9.92668e+06	9.62873e+06	1.01732e+07	1.15933e+07	1.20946e+07	1.20242e+07	1.24611e+07	0.135825	0.0792888	0.334137	0.0938088	0.138379	0.14162	0.0957561	0.267889	0.302257	0.178353	0.687202	0.211736	0.297896	0.316579	0.215568	0.574749
TUBB6	0	-0.540133	-0.28991	-1.95303	0.543422	0.020455	0.0768785	0.218136	1.4902e+09	1.4902e+09	1.4902e+09	1.4902e+09	1.39394e+09	1.39394e+09	1.39394e+09	1.39394e+09	0	1.39659e+09	1422980670	1.38524e+09	1.44339e+09	1366999787	1.31832e+09	1.32962e+09	0	0.262529	0.236388	0	0.257422	0.058036	0.152909	0.140695	0	0.558991	0.509566	0	0.54133	0.136239	0.332222	0.314324
PALM3	-0.00564486	-0.111881	-0.135256	-0.32932	-0.0283034	-0.164962	0.147591	-0.507052	913769	913769	913769	913769	386690	386690	386690	386690	910200	845584	831994	727279	379178	344909	428344	272098	0.00752512	0.144622	0.304739	0.976291	0.0699334	0.239813	0.218578	1.08236	0.0188362	0.323635	0.648428	1.99251	0.163779	0.518397	0.47593	2.2216
ACOT7	1.34048	0.0498781	-0.118695	0.0322447	-0.122832	-0.180225	-0.584202	-0.172627	4.89498e+07	4.89498e+07	4.89498e+07	4.89498e+07	4.54292e+07	4.54292e+07	4.54292e+07	4.54292e+07	7.46367e+07	4.72927e+07	4.53602e+07	4.54295e+07	4.57245e+07	4.37758e+07	4.10438e+07	4.53519e+07	1.44186	0.0936019	0.152882	0.227274	0.0451944	0.100417	0.368035	0.0725802	3.11025	0.214683	0.32767	0.487273	0.106182	0.229962	0.77277	0.162504
OLFM2	0.151388	0.0377689	-0.0241534	0.067009	-0.0911217	0.0897817	-0.203868	-0.322887	1023382	1023382	1023382	1023382	1.8134e+06	1.8134e+06	1.8134e+06	1.8134e+06	1.13661e+06	1.05053e+06	1.00639e+06	1.07204e+06	1.7024e+06	1.92983e+06	1.57443e+06	1.44975e+06	0.224128	0.103189	0.030229	0.169364	0.166635	0.168479	0.45671	0.544639	0.487235	0.235894	0.0737707	0.375297	0.369692	0.373414	0.946053	1.11689
TARDBP	0	0	0	0	0	0	0	0	0	0	0	0	1.96593e+07	1.96593e+07	1.96593e+07	1.96593e+07	0	0	0	0	0	0	0	0	0	0	0	0	0	0	0	0	0	0	0	0	0	0	0	0
CDC37	-0.39525	-0.399417	-0.413658	-0.147439	0.135451	-0.19172	-0.101324	-0.0182376	6.57129e+06	6.57129e+06	6.57129e+06	6.57129e+06	7.57476e+06	7.57476e+06	7.57476e+06	7.57476e+06	6.54339e+06	6.18547e+06	6.57861e+06	5.76096e+06	7.16957e+06	6.86254e+06	7.2607e+06	6.04883e+06	0	0.206449	0.087744	0	0.206495	0.414087	0.0970245	0.632517	0	0.450652	0.194637	0	0.449564	0.845837	0.216106	1.30668
TBCB	-0.726352	-0.0546763	-0.0950871	-0.248531	0.223511	0.44612	0.0298881	0.131363	1.27022e+07	1.27022e+07	1.27022e+07	1.27022e+07	1.71339e+07	1.71339e+07	1.71339e+07	1.71339e+07	1.17741e+07	1.18181e+07	1.21014e+07	1.09681e+07	1.73123e+07	1.61317e+07	1.62645e+07	1.6134e+07	0.382877	0.284685	0.207323	0.461162	0.248659	0	0.189913	0.327945	0.799848	0.591458	0.437569	0.943173	0.521029	0	0.414702	0.694195
PTBP1	0.678643	0.795351	-0.106438	0.48773	0.0104923	0.319603	0.856144	0.227809	3.52989e+06	3.52989e+06	3.52989e+06	3.52989e+06	4.22376e+06	4.22376e+06	4.22376e+06	4.22376e+06	3.75139e+06	3.54145e+06	3.40069e+06	3.53919e+06	4.03269e+06	3.98498e+06	4.3052e+06	3.63322e+06	0.265606	0.270026	0.0586695	0.111349	0.0754268	0.25461	0.411062	0.582009	0.562807	0.554604	0.135774	0.24223	0.173432	0.545302	0.842076	1.20326
ACTG1	0.263908	-0.155356	-0.100731	0.194873	0.389252	-0.0734552	0.176027	-0.200818	2.16341e+07	2.16341e+07	2.16341e+07	2.16341e+07	19094500	19094500	19094500	19094500	25976600	1.94255e+07	2.01751e+07	2.47629e+07	2.50083e+07	1.81466e+07	2.15724e+07	16613300	0.316552	0.0904832	0.0977571	0.257781	0.316479	0.0464044	0.121123	0.238906	0.672156	0.208716	0.224213	0.555231	0.671985	0.111488	0.273874	0.516646
CHD5	0	0	0	0	0	0	0	0	0	0	0	0	0	0	0	0	97586.9	0	0	0	30804.9	0	0	32241	0	0	0	0	0	0	0	0	0	0	0	0	0	0	0	0
NARS1	1.06278	0.116064	0.357641	0.473861	-0.222929	-0.517869	-0.352497	-0.108607	1.38175e+07	1.38175e+07	1.38175e+07	1.38175e+07	1.23577e+07	1.23577e+07	1.23577e+07	1.23577e+07	1.43963e+07	1.33629e+07	1.32553e+07	1.35065e+07	1.22488e+07	1.25655e+07	1.24809e+07	1.23511e+07	0.724689	0.30439	0.223489	0.373285	0.0741487	0.196949	0.17907	0.0315643	1.48144	0.64275	0.485684	0.782955	0.172389	0.428548	0.392766	0.0749082
ELOF1	-0.54153	0.121241	0.237586	0.0456245	-0.156229	-0.0781761	0.0214395	-0.432961	3.15013e+06	3.15013e+06	3.15013e+06	3.15013e+06	4.39007e+06	4.39007e+06	4.39007e+06	4.39007e+06	2.16427e+06	3.42631e+06	3.71406e+06	3.25135e+06	3.9395e+06	4158510	4.45579e+06	3.2519e+06	0.776625	0.151802	0.144535	0.0822645	0.1294	0.116273	0.0349457	0.549344	1.57658	0.338463	0.323407	0.190927	0.291407	0.263493	0.0850553	1.12585
ZNF536	0.651154	0.677014	-0.125398	0.0713771	-0.0374331	-0.0279965	0.169321	-0.216172	66978.6	66978.6	66978.6	66978.6	251267	251267	251267	251267	105185	107087	61402.7	70375.7	244831	246438	282557	216302	0	0	0	0	0.0355662	0.0193067	0.146575	0.1957	0	0	0	0	0.0864941	0.0476375	0.327788	0.429352
CNP	0	0	0	0	0.94278	0	1.19001	0.906838	0	0	0	0	5.82926e+06	5.82926e+06	5.82926e+06	5.82926e+06	0	7.03357e+06	6.77687e+06	6.70041e+06	5.47022e+06	0	5.82812e+06	5.04131e+06	0	0	0	0	0.695314	0	0	0.917385	0	0	0	0	1.41465	0	0	1.8901
RPL22	0	0	0	0	0.45745	0.247522	0.108998	0.577091	0	0	0	0	4.66228e+07	4.66228e+07	4.66228e+07	4.66228e+07	3.69852e+07	0	4.98235e+07	4.67427e+07	4.85651e+07	4.72471e+07	4.68761e+07	4.8703e+07	0	0	0	0	0.704687	0.150458	0.0497646	0.900192	0	0	0	0	1.43789	0.332607	0.119002	1.83169
GPX4	-1.11368	-0.100146	-0.235186	-0.500482	0.0340111	-0.639539	-0.331162	-0.790519	7.35104e+06	7.35104e+06	7.35104e+06	7.35104e+06	5.76244e+06	5.76244e+06	5.76244e+06	5.76244e+06	6.02922e+06	7.02406e+06	6.96699e+06	6.54534e+06	5.6356e+06	5.15712e+06	5.81e+06	5.42329e+06	0.539549	0.0756867	0.12148	0.269828	0.131268	0.559233	0.313144	0.33752	1.10703	0.170763	0.270675	0.564926	0.285755	1.15685	0.650809	0.710696
ATP5F1A	-0.0887323	-0.406315	-0.402266	-0.36747	-0.144091	-0.161704	0.280549	0.0898218	3.72059e+08	3.72059e+08	3.72059e+08	3.72059e+08	2.66068e+08	2.66068e+08	2.66068e+08	2.66068e+08	4.01437e+08	3.38095e+08	3.40221e+08	3.47011e+08	2.54288e+08	2.57503e+08	2.96487e+08	2.94467e+08	0.148844	0.228915	0.259852	0.179495	0.193176	0.153622	0.536529	0.426278	0.332065	0.496177	0.557952	0.392966	0.417754	0.341334	1.10711	0.874865
UBE2O	0.208499	-0.10323	0.115979	-0.472773	-0.236505	-0.113571	-0.36618	-0.208914	7.56469e+06	7.56469e+06	7.56469e+06	7.56469e+06	6.8827e+06	6.8827e+06	6.8827e+06	6.8827e+06	7.4251e+06	7.33927e+06	7.23147e+06	6.01779e+06	6.2892e+06	6.32804e+06	6.02039e+06	5.76242e+06	0.152964	0.104803	0.176405	0.618878	0.364739	0.315816	0.571224	0.614159	0.340034	0.237222	0.388692	1.28394	0.755505	0.645467	1.18059	1.28114
DOCK6	-0.231546	-0.0402064	-0.105932	0.00853862	0.032644	0.00804829	0.28449	0.405064	5.7934e+06	5.7934e+06	5.7934e+06	5.7934e+06	4061320	4061320	4061320	4061320	4934360	5634170	5383250	5.82779e+06	4.15426e+06	4084040	4.9466e+06	5.37779e+06	0.585888	0.058166	0.21869	0.011824	0.0368423	0.00733687	0.553518	0.713489	1.19804	0.137796	0.476159	0.0293008	0.0895484	0.018334	1.13393	1.44952
SLC35A4	-0.0988786	-0.230258	-0.272414	-0.517095	-0.201172	-0.333952	-0.0158095	-0.0284463	4.65313e+06	4.65313e+06	4.65313e+06	4.65313e+06	3910330	3910330	3910330	3910330	4.3449e+06	3966710	3.85248e+06	3251500	3.40138e+06	3102300	3.86771e+06	3.83398e+06	0.0933871	0.317176	0.38101	0.656916	0.475591	0.803316	0.0221129	0.0423413	0.215026	0.673409	0.798236	1.33556	0.982602	1.63178	0.0544372	0.102491
ASDURF	0.0766145	0.104027	0.128361	-0.309807	-0.271576	-0.180255	-0.50651	-0.751725	495070	495070	495070	495070	982009	982009	982009	982009	522071	532086	541137	399397	813510	866669	691259	583208	0.0275271	0.0651276	0.130886	0.193365	0.765561	0.27069	1.19979	1.42975	0.067408	0.153175	0.29446	0.424566	1.55496	0.581127	2.49269	3.074
MIEF1	-0.617268	-0.291647	-0.578804	-0.475195	-0.401931	-0.0792057	0.0531832	0.0926771	1.19842e+06	1.19842e+06	1.19842e+06	1.19842e+06	1.0906e+06	1.0906e+06	1.0906e+06	1.0906e+06	978666	1.08581e+06	990418	1.01833e+06	975865	1.06248e+06	1.11859e+06	1.13085e+06	0.60115	0.247362	0.560088	0.489655	0.301153	0.0570213	0.0660729	0.0769719	1.2272	0.532824	1.14733	1.01013	0.632142	0.135062	0.149942	0.175499
BABAM1	0.476923	0.863657	0.6726	0	-0.383683	0.131355	-1.06126	-1.81491	967903	967903	967903	967903	1.35305e+06	1.35305e+06	1.35305e+06	1.35305e+06	1.0378e+06	938025	913903	0	1.29863e+06	1.24218e+06	1.18178e+06	1.085e+06	0	0	0	0	0.354116	0.43025	0.689829	0.935171	0	0	0	0	0.735647	0.885483	1.43884	2.04136
ZNF428	0.406144	0.150868	0.00424665	0.149216	0.46726	0.0222835	0.253114	0.332462	5236520	5236520	5236520	5236520	6.74006e+06	6.74006e+06	6.74006e+06	6.74006e+06	6.93912e+06	5813780	5.25196e+06	5.80713e+06	9.318e+06	6844970	8.03264e+06	8.48681e+06	0.723205	0.234604	0.00657482	0.765293	0.580829	0.0379041	1.11293	0.955484	1.4691	0.508245	0.0163218	1.55444	1.1881	0.0920668	2.28682	1.94864
EPS15L1	0.713883	-0.333227	-0.023534	0.179216	-0.363826	-0.210445	-1.29085	-2.05658	5.22635e+06	5.22635e+06	5.22635e+06	5.22635e+06	8.20326e+06	8.20326e+06	8.20326e+06	8.20326e+06	6.56032e+06	4.995e+06	5.31694e+06	5.00032e+06	7.91501e+06	7.69035e+06	6.755e+06	5.84755e+06	0.85087	0.245697	0.0974397	0.288232	0.187092	0.199866	0.776977	0.994116	1.81204	0.53076	0.220412	0.613198	0.406227	0.433251	1.57896	2.04889
FSD1	-0.264066	0.528743	0.0770948	0	0	0	0	0	9.56058e+06	9.56058e+06	9.56058e+06	9.56058e+06	0	0	0	0	1.11423e+07	9.15615e+06	9.07973e+06	0	0	0	7.57296e+06	0	0	0.649426	0	0	0	0	0	0	0	1.33899	0	0	0	0	0	0
KHSRP	0	0	0	0	-0.072156	-0.226724	-0.418459	-0.580889	0	0	0	0	6.24256e+07	6.24256e+07	6.24256e+07	6.24256e+07	0	4.43849e+07	4.43778e+07	4.4988e+07	5.90155e+07	6.04952e+07	5.47029e+07	5.06468e+07	0	0	0	0	0.105133	0.0767997	0.505147	0.54087	0	0	0	0	0.230004	0.178913	1.04128	1.1166
TUBB4A	0.501159	0.278428	0.0532901	0.201272	0.314558	-0.0356614	0.182773	-0.0449331	4.12487e+08	4.12487e+08	4.12487e+08	4.12487e+08	402022635	402022635	402022635	402022635	5.53814e+08	4.21602e+08	3.95035e+08	3.95948e+08	4.07375e+08	3.77511e+08	3.51441e+08	3.56329e+08	0.713892	0.438021	0.345472	0.512365	0.292818	0.139193	0.468707	0.288405	1.51624	0.903084	0.728299	1.05604	0.604577	0.308717	0.969415	0.609463
MEGF8	-0.362439	-0.344606	-0.208001	-0.428889	0.151616	-0.224634	0.328888	0.347458	530341	530341	530341	530341	535411	535411	535411	535411	516670	546861	519360	577568	562525	513198	639552	632205	0	0.158418	0.0748797	0.298868	0.0854749	0.100647	0.358344	0.327904	0	0.352129	0.174099	0.628964	0.194175	0.230451	0.73664	0.681292
HNRNPM	0.594433	0.216973	0.496906	0.348494	-0.0188257	-0.510173	-0.0352639	-0.379907	6.00501e+07	6.00501e+07	6.00501e+07	6.00501e+07	7.20509e+07	7.20509e+07	7.20509e+07	7.20509e+07	5.86714e+07	6.13846e+07	5.82757e+07	6.18625e+07	7.35704e+07	7.48746e+07	7.29422e+07	7.93521e+07	0.277554	0.253332	0.341079	0.274421	0.0522893	0.216028	0.194255	0.343507	0.5736	0.528576	0.713341	0.566111	0.12349	0.467955	0.421725	0.724147
ZNF71	0.349968	0.712359	0.53566	0.746135	-0.052625	0.109898	-0.166183	0.568127	7074.16	7074.16	7074.16	7074.16	13466.6	13466.6	13466.6	13466.6	9016.25	11590.9	10254.7	11865.5	12984.2	14532.5	12001.4	19965.5	0	0.117466	0.254226	0.462261	0.0490274	0.109563	0.251315	0.583362	0	0.266032	0.548003	0.957136	0.117345	0.249215	0.542101	1.19316
XRCC1	0	-0.00514414	-0.416845	0	0	0	0	0	4.71239e+06	4.71239e+06	4.71239e+06	4.71239e+06	0	0	0	0	0	4.69653e+06	4.33294e+06	0	4.25115e+06	4.42008e+06	0	0	0	0	0	0	0	0	0	0	0	0	0	0	0	0	0	0
TRIM28	0.499361	-0.166163	-0.359219	-0.193629	-0.235787	0.18038	-0.476972	0.134072	3.24485e+07	3.24485e+07	3.24485e+07	3.24485e+07	3.52178e+07	3.52178e+07	3.52178e+07	3.52178e+07	3.27967e+07	33312516	3.17216e+07	3.35203e+07	3.39081e+07	35648681	3.22096e+07	3.53638e+07	0.155235	0.177885	0.247114	0.247429	0.224721	0.137896	0.466287	0.0821655	0.333988	0.387059	0.524852	0.52931	0.488219	0.308766	0.964169	0.186218
PAFAH1B3	-0.40943	0.123059	-0.238872	-0.0333711	0.925588	0	0.0429886	0.227297	8.67876e+07	8.67876e+07	8.67876e+07	8.67876e+07	9.60143e+07	9.60143e+07	9.60143e+07	9.60143e+07	1.07617e+08	9.05183e+07	88728187	8.99041e+07	9.59753e+07	0	7.80892e+07	8.3274e+07	0.768182	0.128806	0.168765	0.139278	0	0	0	0	1.56744	0.286427	0.368787	0.309812	0	0	0	0
FBL	-0.524216	-0.0067397	0.046564	0.21133	-0.156226	-0.082149	0.165385	0.391794	1.63432e+07	1.63432e+07	1.63432e+07	1.63432e+07	1.50161e+07	1.50161e+07	1.50161e+07	1.50161e+07	1.32748e+07	1.59724e+07	1.53907e+07	1.5933e+07	1.45946e+07	1.55602e+07	1.52803e+07	1.65932e+07	0.687383	0.0505444	0.148669	0.142182	0.056899	0.0675225	0.0552805	0.187629	1.42756	0.120076	0.330028	0.318072	0.134984	0.158413	0.130377	0.411151
SUGP2	0.0590763	-0.0677786	-0.0215601	0.0597699	-0.104877	-0.0612972	-0.161111	-0.205157	23953000	23953000	23953000	23953000	23366500	23366500	23366500	23366500	24954200	22853700	23597700	24966200	2.17281e+07	22394500	20897500	2.02691e+07	0.246146	0.141153	0.143909	0.132254	0.498505	0.352413	0.95056	0.77883	0.5314	0.31606	0.322051	0.29745	1.02735	0.742282	1.93787	1.58114
DNASE2	0.910299	0.317045	0.143396	0.373897	0.226475	0.265941	1.40415	0.575055	832456	832456	832456	832456	540588	540588	540588	540588	1.56455e+06	1.03705e+06	919449	1.07874e+06	632474	650014	1.43073e+06	805333	1.32817	0.511133	0.166583	0.552157	0.190233	0.441195	1.39467	0.844203	2.80046	1.05172	0.36959	1.13127	0.418093	0.915881	2.97782	1.71542
AGPS	0.285354	-0.0238148	-0.137876	-0.0686526	-0.144858	0.0592673	0.115719	0.140931	1.28128e+07	1.28128e+07	1.28128e+07	1.28128e+07	8044470	8044470	8044470	8044470	1.5615e+07	12603000	1.1645e+07	1.22173e+07	7275970	8.38183e+06	8.7163e+06	8.86997e+06	0.706972	0.0415722	0.486028	0.14266	0.460602	0.158104	0.404334	0.360569	1.43639	0.100739	1.00256	0.319193	0.953637	0.351465	0.8439	0.758307
UBXN8	0.400651	-0.12237	-0.351688	0.268784	0.015694	0.0247925	-0.172057	0.313191	72785.1	72785.1	72785.1	72785.1	62969.1	62969.1	62969.1	62969.1	96083.9	66866	57039.2	87690.9	63657.8	64060.5	55889.9	78236.1	0.126731	0.0231534	0.114499	0.0826705	0.00796204	0.0150203	0.0693107	0.27415	0.285803	0.0569687	0.259623	0.191804	0.0199336	0.0370599	0.162343	0.58803
TK2	0.617943	-0.359629	-0.187565	-0.121567	-0.0289646	-0.137496	0.0117413	-0.0122157	262550	262550	262550	262550	214156	214156	214156	214156	402932	204622	230542	241333	209899	194688	215906	212350	0.507149	0.403969	0.233349	0.154271	0.0351214	0.196825	0.0134198	0.0144894	1.04402	0.843093	0.505766	0.343594	0.0854207	0.431728	0.0332571	0.0358489
FZD9	0	0.674052	0.963002	0	0	0	0	0	1542.34	1542.34	1542.34	1542.34	0	0	0	0	0	2460.87	3006.57	0	0	0	0	0	0	0	0.395	0	0	0	0	0	0	0	0.825591	0	0	0	0	0
DDX39A	-0.0680671	0.172224	0.120959	0.128528	0.0871594	0.260222	0.105625	0.370679	2.1527e+07	2.1527e+07	2.1527e+07	2.1527e+07	8.40461e+06	8.40461e+06	8.40461e+06	8.40461e+06	20534900	2.42565e+07	2.34097e+07	23532800	8.92802e+06	1.00659e+07	9.04302e+06	1.08668e+07	0.153976	0.330002	0.257087	0.257703	0.162331	1.05137	0.305004	1.30902	0.343001	0.698544	0.553788	0.555067	0.360517	2.15458	0.648961	2.75172
PDLIM1	-0.0811608	0.175504	-0.126898	0.259672	-0.0585092	0.157751	-0.614293	-0.119439	448377	448377	448377	448377	334062	334062	334062	334062	423849	506378	410623	536799	320785	372662	218226	307519	0.127823	0.371433	0.278264	0.55771	0.0916678	0.440897	1.02979	0.258978	0.288158	0.77978	0.596353	1.14212	0.21134	0.915355	2.10782	0.557667
MYO1C	0.00863592	-0.106835	-0.454533	-0.368072	0.556664	0	0.531011	0	3.749e+06	3.749e+06	3.749e+06	3.749e+06	1.0389e+06	1.0389e+06	1.0389e+06	1.0389e+06	3.76503e+06	3.65509e+06	3.50952e+06	3.85944e+06	939974	0	1.20681e+06	0	0.00508407	0.0589974	0.342471	0.160308	0	0	0.512144	0	0.012564	0.139488	0.722235	0.353083	0	0	1.05365	0
HAX1	0.0381691	-0.398663	-0.206117	-0.500678	-0.583164	-0.5673	-0.572647	-0.741959	1.37771e+06	1.37771e+06	1.37771e+06	1.37771e+06	1.24767e+06	1.24767e+06	1.24767e+06	1.24767e+06	1375170	1.20006e+06	1.28414e+06	1.15766e+06	1.02752e+06	1.02213e+06	1.02906e+06	953613	0.151368	0.463372	0.163199	0.450005	0.588751	0.600193	0.612326	0.859695	0.336606	0.95857	0.361163	0.932604	1.20392	1.22962	1.25806	1.77806
EYA2	0	0.226802	-0.0858495	-0.0660098	0.291314	0.639164	0.807494	0.512794	32408.7	32408.7	32408.7	32408.7	15663.4	15663.4	15663.4	15663.4	0	37925.9	30536.5	30959.3	19168.2	24394.6	27413.6	22348.7	0	0.145817	0.0367859	0.0273757	0.135935	0.128315	0	0.273983	0	0.326167	0.0893989	0.0670697	0.305098	0.289155	0	0.587637
FXYD1	-0.0766902	-0.0744361	-0.0126902	-0.0913743	-0.218168	-0.910658	1.05166	0.132301	2.09532e+06	2.09532e+06	2.09532e+06	2.09532e+06	709356	709356	709356	709356	1.98684e+06	1989950	2.07697e+06	1.96672e+06	609802	377337	1.47043e+06	777483	0.0594553	0.0424135	0.0109695	0.142415	0.168577	0.919471	0.733687	0.213652	0.140753	0.102651	0.0272359	0.31872	0.373651	1.87142	1.49012	0.465908
AIP	0.132608	-0.113618	-0.0616858	-0.144839	-0.0410693	-0.0649164	-0.0112629	-0.13163	8682600	8682600	8682600	8682600	10480400	10480400	10480400	10480400	9.5185e+06	8.02504e+06	8319180	7.85324e+06	10186260	10019270	10398900	9.5665e+06	0.556467	0.982688	0.755516	1.1924	0.116671	0.396439	0.0449038	0.850688	1.13969	2.00577	1.53413	2.47517	0.26437	0.828327	0.108143	1.729
GTPBP1	-0.139792	0.0150091	-0.0573884	0.00111061	0.0242502	-0.0543027	0.0488009	0.0341687	2.25508e+07	2.25508e+07	2.25508e+07	2.25508e+07	2.05494e+07	2.05494e+07	2.05494e+07	2.05494e+07	2.04683e+07	2.27867e+07	21671400	22568200	2.08978e+07	1.97903e+07	2.12564e+07	2.10419e+07	0.734753	0.0552027	0.510288	0.00566015	0.0462118	0.169327	0.149784	0.0741881	1.49237	0.131087	1.05009	0.0140999	0.11097	0.375224	0.334368	0.173099
STXBP3	0.0598819	-0.0381092	-0.0856963	-0.0888789	-0.015077	0.00267672	0.27677	0.0703942	2611740	2611740	2611740	2611740	2.46982e+06	2.46982e+06	2.46982e+06	2.46982e+06	2.72243e+06	2.54365e+06	2461120	2.4557e+06	2.44415e+06	2474410	2992140	2.59332e+06	0.119738	0.0536822	0.194144	0.225492	0.0335197	0.003858	0.83759	0.22205	0.270939	0.127735	0.426218	0.48994	0.08172	0.00952702	1.70265	0.483069
ARVCF	0.179154	-0.046897	0.032789	0.0930638	-0.0162191	-0.0609939	0.10982	-0.0235852	4.22223e+06	4.22223e+06	4.22223e+06	4.22223e+06	3.115e+06	3.115e+06	3.115e+06	3.115e+06	4.7805e+06	4087190	4.31929e+06	4.50357e+06	3.08017e+06	2.98605e+06	3.36137e+06	3.06449e+06	0.366931	0.0535281	0.0429606	0.124979	0.0280369	0.202516	0.491103	0.0648019	0.770971	0.127332	0.103796	0.282124	0.06865	0.443456	1.01273	0.152455
SMAP	0.708836	0.0277134	0.138478	-0.185706	0.194051	-0.151533	-0.0375356	-0.176666	4266010	4266010	4266010	4266010	7.31324e+06	7.31324e+06	7.31324e+06	7.31324e+06	6.97273e+06	4348750	4.69578e+06	3.75076e+06	8.36614e+06	6.58406e+06	7.12542e+06	6.47036e+06	0.794368	0.0194748	0.154493	0.128439	0.234406	0.419874	0.102192	0.59248	1.61315	0.0480226	0.34399	0.2894	0.507893	0.874175	0.233827	1.21085
RAB27B	0.129689	-0.0919696	-0.133766	-0.0288	-0.0297404	0.16617	-0.115341	0.548378	88184.2	88184.2	88184.2	88184.2	51185.9	51185.9	51185.9	51185.9	96478.6	82738	80375.4	86441.2	50141.5	57434.4	47253	74856.3	0.240653	0.114584	0.172706	0.0408985	0.0127641	0.126966	0.165881	1.24327	0.520145	0.25981	0.382159	0.0991087	0.031629	0.286349	0.367998	2.59744
AP3B1	-0.205615	0.0146423	-0.0808797	-0.0569028	0.0756744	0.115365	0.0255088	0.292963	2.72688e+06	2.72688e+06	2.72688e+06	2.72688e+06	2881950	2881950	2881950	2881950	2.36466e+06	2.75469e+06	2578210	2.62142e+06	3.03715e+06	3121870	2933360	3.53083e+06	0.419548	0.0304029	0.219252	0.144465	0.218625	0.337029	0.0647415	1.27326	0.873589	0.0741392	0.477334	0.323241	0.476034	0.712407	0.152337	2.66864
APBB1	0.108787	-0.133277	-0.191943	-0.28548	-0.277725	-0.229258	-0.495966	-0.663301	3.14329e+06	3.14329e+06	3.14329e+06	3.14329e+06	2.7303e+06	2.7303e+06	2.7303e+06	2.7303e+06	3389480	2.86592e+06	2751720	2.57897e+06	2.2522e+06	2.32914e+06	1.93602e+06	1.724e+06	0.3521	0.530437	1.12116	1.19542	0.383802	0.306748	0.673678	0.829314	0.741658	1.08913	2.30509	2.48274	0.80391	0.652439	1.3694	1.68539
LGALS8	-0.162898	-0.0912347	0.0203811	0.0449717	-0.0541364	-0.223562	0.136292	0.306507	5.52738e+06	5.52738e+06	5.52738e+06	5.52738e+06	3.33268e+06	3.33268e+06	3.33268e+06	3.33268e+06	4937220	5188660	5.60602e+06	5.7024e+06	3.20994e+06	2854270	3.66287e+06	4.12156e+06	0.803084	0.303269	0.052536	0.0939205	0.0390817	0.400031	0.426565	0.57464	1.63134	0.645526	0.125119	0.216151	0.0947861	0.835492	0.887115	1.17574
NDUFS8	-0.274858	-0.164662	-0.0941807	-0.14067	-0.0605382	-0.151111	0.274534	0.0728641	1.57014e+07	1.57014e+07	1.57014e+07	1.57014e+07	1.22046e+07	1.22046e+07	1.22046e+07	1.22046e+07	1.29777e+07	1.40078e+07	1.47092e+07	1.42427e+07	11703100	1.0991e+07	1.47628e+07	1.28369e+07	0.947621	0.415094	0.697598	1.04076	0.146578	0.354337	0.879999	0.150866	1.93112	0.864659	1.41814	2.13167	0.327793	0.745981	1.79078	0.336608
NFKBIE	-0.18028	-0.0111769	-0.165641	-0.0972449	-0.234447	-0.104877	-0.125311	-0.14628	912798	912798	912798	912798	1298140	1298140	1298140	1298140	805573	905753	813789	853298	1.10343e+06	1207120	1.19014e+06	1172970	0.260622	0.0136719	0.239372	0.150672	0.846111	0.374459	0.615849	0.467325	0.560984	0.033887	0.517596	0.336181	1.71965	0.785537	1.25638	0.966681
GRM8	0.826744	-0.0256347	0.0172826	-0.211302	0.077493	-0.0662196	0.30948	-0.124245	291832	291832	291832	291832	161977	161977	161977	161977	517617	286693	295349	252072	170915	154710	200731	148611	1.42756	0.0395933	0.0230131	0.407115	0.0750148	0.0543222	0.27881	0.155781	3.06731	0.0960838	0.0566368	0.849144	0.175065	0.129171	0.597465	0.346563
PSMD12	0.126495	-0.0333713	-0.0941156	0.0362072	-0.0186589	-0.0255586	-0.0648237	0.0258919	13287700	13287700	13287700	13287700	12689900	12689900	12689900	12689900	1.45054e+07	1.29839e+07	1.24485e+07	13625400	1.25268e+07	1.24671e+07	1.21323e+07	12919700	0.109296	0.0647057	0.249662	0.0714751	0.132598	0.101537	0.546038	0.191971	0.248624	0.152258	0.538651	0.16729	0.298128	0.232395	1.11967	0.421613
PSMD9	0.0968148	0.0414007	0.0365295	-0.111174	-0.0584715	-0.193716	-0.108033	-0.408643	7.54029e+06	7.54029e+06	7.54029e+06	7.54029e+06	1.18054e+07	1.18054e+07	1.18054e+07	1.18054e+07	8.06366e+06	7.7598e+06	7.73365e+06	6.98106e+06	1.13365e+07	1.03221e+07	10953700	8.89341e+06	0.230798	0.0944793	0.0992316	0.245322	0.341268	0.78087	0.660385	1.22168	0.500626	0.217272	0.227438	0.529671	0.720718	1.58546	1.34246	2.54456
SIRPB1	0	0	0	0	0	0	0	0	0	0	0	0	0	0	0	0	0	0	0	0	0	0	0	0	0	0	0	0	0	0	0	0	0	0	0	0	0	0	0	0
ATOX1	0.362109	0.0254479	0.0351256	-0.127513	0.0619063	-0.330712	-0.273661	-0.473195	1.52303e+07	1.52303e+07	1.52303e+07	1.52303e+07	2.52219e+07	2.52219e+07	2.52219e+07	2.52219e+07	19575600	1.55014e+07	15605700	1.3942e+07	2.63278e+07	2.00551e+07	2.0864e+07	1.81691e+07	1.31107	0.0650091	0.0685402	0.195477	0.12475	0.925028	1.03788	0.809176	2.75668	0.152917	0.160709	0.428855	0.281631	1.88393	2.12557	1.6444
MEN1	-0.415595	-0.0287064	-0.117431	-0.00344941	-0.164279	-0.00882507	-0.023097	-0.14938	402972	402972	402972	402972	587641	587641	587641	587641	302112	395033	371471	402010	524395	584057	578308	529839	1.37446	0.0842599	0.486953	0.0060785	0.451536	0.0178081	0.0555607	0.237962	2.92349	0.195173	1.00447	0.0150902	0.935942	0.0438171	0.131812	0.514746
CBX4	-0.0896724	-0.0170303	0.0284905	0.167975	-0.256212	-0.0789845	-0.426914	-0.580064	639277	639277	639277	639277	781975	781975	781975	781975	600752	631775	652027	718215	654735	740315	581673	523090	0.197148	0.0163669	0.0470516	0.736856	0.540361	0.180881	1.00046	1.06064	0.432404	0.0402585	0.112898	1.49668	1.10832	0.399175	2.04382	2.17447
GET1	0.35759	-0.645138	0.089589	-0.086765	-1.11275	0.0420521	-0.608047	-0.241573	24689.3	24689.3	24689.3	24689.3	20522.5	20522.5	20522.5	20522.5	31634	15787.1	26271	23248.2	9489.85	21129.5	13464.5	17358.4	0.329801	0.459368	0.0776451	0.0297399	0.778725	0.0203347	0.483941	0.330094	0.697982	0.951265	0.180859	0.0725823	1.58096	0.0500953	0.998543	0.698721
PGRMC1	0.168474	-0.143726	-0.0309713	-0.14462	-0.125404	-0.0680994	-0.14312	0.0777525	6.27011e+07	6.27011e+07	6.27011e+07	6.27011e+07	5.4321e+07	5.4321e+07	5.4321e+07	5.4321e+07	7.04678e+07	5.67556e+07	6.13694e+07	56720500	4.97987e+07	51816500	4.91909e+07	5.73289e+07	0.584429	0.543487	0.0279912	0.211361	0.121602	0.0771477	0.191712	0.0729901	1.19507	1.1145	0.0685255	0.461228	0.274886	0.179702	0.421076	0.17051
SUPT5H	-0.0730753	0.062637	-0.00606839	0.0317047	-0.0333625	0.0381143	-0.118351	0.0585826	5.3326e+06	5.3326e+06	5.3326e+06	5.3326e+06	6.90675e+06	6.90675e+06	6.90675e+06	6.90675e+06	5.06922e+06	5.56923e+06	5310220	5451090	6748860	7.09165e+06	6362770	7.19298e+06	0.293669	0.235794	0.0173674	0.170218	0.159248	0.111365	0.725907	0.332841	0.62693	0.510551	0.0427729	0.377042	0.353983	0.253139	1.47461	0.704034
TAF4	-0.0647881	-0.0258488	-0.118904	0.0261827	-0.0769702	-0.0637772	0.0432024	-0.1919	228749	228749	228749	228749	318086	318086	318086	318086	218703	224687	210652	232938	301560	304331	327755	278469	0.164205	0.0401066	0.436481	0.0432614	0.136782	0.112741	0.0984355	0.432323	0.364344	0.0972793	0.906619	0.104415	0.306896	0.255938	0.225715	0.898562
DFFA	0.204571	-0.073083	0.0127007	-0.281466	-0.206042	-0.239847	-0.294769	-0.617629	4.03552e+06	4.03552e+06	4.03552e+06	4.03552e+06	5841240	5841240	5841240	5841240	4.6503e+06	3836180	4071200	3320240	5.06384e+06	4.94657e+06	4.7618e+06	3.80698e+06	0.55301	0.165919	0.0179866	0.473649	1.59258	0.646831	1.69119	1.68733	1.13291	0.368084	0.0443081	0.978767	3.52332	1.31661	3.83236	3.8211
RFXAP	0.241193	0.208166	0.180022	0.222842	-0.0759925	-0.0724345	0.0772545	-0.301851	96501.9	96501.9	96501.9	96501.9	146850	146850	146850	146850	114062	111481	109327	112621	139315	139659	154928	119127	0.376951	0.265478	0.182522	0.343934	0.0731546	0.0584929	0.072398	0.226992	0.790451	0.570683	0.402527	0.72579	0.170878	0.138489	0.169255	0.493016
HIP1	0.439091	-0.0827919	-0.0161492	-0.114094	-0.0874229	-0.0409662	-0.305608	-0.327885	4.3909e+06	4.3909e+06	4.3909e+06	4.3909e+06	5.91448e+06	5.91448e+06	5.91448e+06	5.91448e+06	5.95297e+06	4.14602e+06	4.34203e+06	4057030	5.56673e+06	5748900	4.78542e+06	4712090	1.9953	0.80694	0.205121	1.17492	0.359346	0.169098	1.23635	1.02511	5.11577	1.63948	0.448605	2.43316	0.756064	0.374702	2.58112	2.09665
LEFTY2	0.254241	0.231665	0.280808	0.555391	0.0298085	0.377562	-1.18346	0.104714	1.30569e+07	1.30569e+07	1.30569e+07	1.30569e+07	664188	664188	664188	664188	1.5573e+07	1.53312e+07	1.58625e+07	1.91879e+07	678054	862876	292439	714188	0.401473	0.332451	0.361688	0.621501	0.0311112	0.434344	0.974675	0.0921835	0.838215	0.703282	0.760485	1.26739	0.0758369	0.902405	1.98896	0.212488
CLIC1	-0.357042	0.0552119	-0.0244395	0.147713	-0.0218843	-0.137491	0.297744	-0.0794432	68153100	68153100	68153100	68153100	7.45953e+07	7.45953e+07	7.45953e+07	7.45953e+07	5.32115e+07	7.08119e+07	67008300	7.55008e+07	7.34723e+07	6.78145e+07	9.16941e+07	7.05987e+07	0.92329	0.117178	0.0406328	0.262405	0.0379484	0.258623	0.806669	0.144008	1.87964	0.265389	0.0985291	0.564489	0.092159	0.55695	1.63879	0.322277
EIF3F	0.00982068	-0.0560116	-0.0752756	-0.0624123	-0.156977	-0.0751984	-0.110067	-0.0953368	14747800	14747800	14747800	14747800	1.62412e+07	1.62412e+07	1.62412e+07	1.62412e+07	1.48485e+07	14186200	1.3998e+07	14123400	14566800	1.54164e+07	1.50482e+07	1.52027e+07	0.0221192	0.176089	0.434173	0.348983	0.635091	0.296962	0.396394	0.409451	0.0544644	0.38915	0.902082	0.735588	1.29391	0.63343	0.82823	0.85383
CACNB4	0.704316	-0.141976	-0.0191186	0.0583348	-0.104891	-0.144091	-0.0929516	-0.393063	33531.9	33531.9	33531.9	33531.9	45228.9	45228.9	45228.9	45228.9	54635.9	30389.2	33090.5	34915.5	42057.2	40929.9	42406.7	34442.3	0.800817	0.265839	0.00914743	0.0238285	0.146187	0.171652	0.107957	0.597878	1.62642	0.57135	0.0227575	0.0585803	0.327033	0.380009	0.24573	1.22166
WWP2	0.263214	0.02609	-0.0263298	-0.0287266	0.0275421	0.00644616	-0.172576	0.000269506	1.22091e+06	1.22091e+06	1.22091e+06	1.22091e+06	1.17757e+06	1.17757e+06	1.17757e+06	1.17757e+06	1465270	1.24319e+06	1.19883e+06	1.19684e+06	1200270	1.18285e+06	1044810	1.17779e+06	1.06719	0.045753	0.0689596	0.0859959	0.0537332	0.0184252	0.772895	0.000416402	2.18841	0.110016	0.16165	0.198962	0.127852	0.0453351	1.56941	0.000971526
CDC7	-0.542714	0.149379	0.482917	0.126284	-0.611561	-0.166006	-1.34936	-0.248103	12905.6	12905.6	12905.6	12905.6	16978.2	16978.2	16978.2	16978.2	8859.42	14313.5	18036.4	14086.2	11112.1	15132.8	6663.38	14295.7	0.282181	0.123987	0.242255	0.0464044	0.534403	0.149122	0.55028	0.11028	0.604156	0.280028	0.523411	0.111484	1.09651	0.333016	1.1277	0.25077
PIK3CD	-0.22639	0.0195734	-0.092337	-0.126317	-0.322716	-0.21503	-0.0697509	-0.719256	862002	862002	862002	862002	438173	438173	438173	438173	736814	873776	808559	789738	350347	377498	417492	266151	0.515336	0.0623677	0.31405	0.466814	1.18787	0.420236	0.293233	1.26724	1.06004	0.147077	0.666907	0.965799	2.46422	0.874842	0.625971	2.65532
PDHX	-0.0677638	-0.0585579	0.00105877	-0.117392	-0.0571004	-0.0280018	0.293037	0.175964	5.52096e+06	5.52096e+06	5.52096e+06	5.52096e+06	5273120	5273120	5273120	5273120	5624440	5.27528e+06	5.37144e+06	5.26294e+06	5.21601e+06	5.1387e+06	5785075	5.58221e+06	0.196091	0.287043	0.19575	0.162104	0.0229921	0.0775409	0.370685	0.120872	0.428763	0.600489	0.426974	0.348431	0.0557705	0.176357	0.772571	0.271623
SULT1C2	0	0	0	0	0.40591	0.843689	0.0137276	0.939269	0	0	0	0	50554.6	50554.6	50554.6	50554.6	0	0	48444.2	66442.6	66981	90726.9	51037.9	96941.2	0	0	0	0	0.211611	0.75905	0.00932759	1.13546	0	0	0	0	0.461773	1.54145	0.0231645	2.33796
QSOX1	0.174094	-0.192015	-0.406557	-1.11192	-1.26965	-0.133633	-0.386592	-0.240255	86817.3	86817.3	86817.3	86817.3	88970.5	88970.5	88970.5	88970.5	97952.1	75998.3	65496.9	40168.5	36901.4	81099.6	68056.6	75322.1	0.0617736	0	0.460589	0	0	0.0937067	0	0.10533	0.145782	0	0.953612	0	0	0.215691	0	0.240358
DCTN6	0.191204	-0.0416486	-0.0610601	-0.0354853	0.00927595	-0.149948	-0.13582	-0.122847	2.00673e+07	2.00673e+07	2.00673e+07	2.00673e+07	24004000	24004000	24004000	24004000	22911200	19496300	1.92357e+07	1.95798e+07	2.41588e+07	21634400	21847300	2.20446e+07	0.452441	0.182737	0.241909	0.0487402	0.0106418	0.405897	0.387946	0.269814	0.937775	0.40299	0.522663	0.1167	0.0264068	0.846841	0.811799	0.579288
SLC33A1	0.140804	-0.0117529	-0.0956745	0.0285333	-0.695882	-0.682477	-0.762813	-0.507394	2201290	2201290	2201290	2201290	2.88011e+06	2.88011e+06	2.88011e+06	2.88011e+06	2426965	2183430	2.06004e+06	2245260	1777985	1.79458e+06	1.69738e+06	2.02614e+06	0.0537349	0.0116915	0.178022	0.0267951	0.692041	0.497683	0.744289	0.667835	0.12786	0.0290151	0.393031	0.0657498	1.4064	1.02562	1.5118	1.3575
WASL	0.0473197	-0.0231954	-0.0470739	-0.0102304	-0.0160701	-0.0456975	-0.0617688	-0.207424	2.53324e+06	2.53324e+06	2.53324e+06	2.53324e+06	2.72814e+06	2.72814e+06	2.72814e+06	2.72814e+06	2.6177e+06	2.49283e+06	2.45191e+06	2.51534e+06	2.69792e+06	2.64308e+06	2.6138e+06	2.3628e+06	0.130917	0.0352918	0.204038	0.0302134	0.0899846	0.259951	0.209272	0.846716	0.29452	0.0858208	0.446459	0.0737447	0.207559	0.559649	0.457103	1.72089
PDE2A	-0.115404	0.0757356	-0.0711809	0.181866	-0.378234	-0.298299	-0.367313	-0.512383	4068840	4068840	4068840	4068840	3107850	3107850	3107850	3107850	3.75604e+06	4.28814e+06	3872960	4615490	2.39111e+06	2.52734e+06	2.40928e+06	2178800	0.368942	0.22591	0.192941	0.391957	1.33038	1.2427	1.47048	1.26387	0.774998	0.490856	0.423663	0.81954	2.80666	2.59588	3.1879	2.64658
FOXN3	0	0.43856	-0.172531	-0.111423	-0.0842862	-0.173199	-0.24187	-0.586842	293572	293572	293572	293572	364119	364119	364119	364119	0	397864	260482	271753	343455	322927	307916	242430	0	0.0908487	0.030665	0.0893686	0.0453871	0.568134	0.690449	0.872069	0	0.20947	0.0747033	0.20611	0.109142	1.16227	1.40337	1.77348
IPO5	0.078091	-0.0934799	-0.0452187	-0.0940083	0.0199775	0.05672	-0.19712	0.0361877	1.04502e+07	1.04502e+07	1.04502e+07	1.04502e+07	1.61794e+07	1.61794e+07	1.61794e+07	1.61794e+07	11031450	9.79455e+06	1.01277e+07	9.79097e+06	1.6405e+07	1.68281e+07	14113100	1.65903e+07	0.0901237	0.178412	0.0561625	0.173364	0.116363	0.438596	1.335	0.342881	0.207908	0.393859	0.133237	0.383496	0.263714	0.9109	2.82046	0.723773
POLRMT	-0.130716	-0.119317	-0.19235	-0.216105	-0.477071	-0.398744	-0.130039	-0.729934	657083	657083	657083	657083	652626	652626	652626	652626	600165	604926	575065	565674	468869	495029	596374	393489	0.670441	0.263661	1.02425	0.72111	0.781007	0.66915	0.23782	1.07463	1.36282	0.56701	2.09452	1.46483	1.58571	1.36025	0.514421	2.20527
EEF2K	0.122178	0.306144	0.331698	0.614875	0.191387	0.623528	0.268555	0.698161	325234	325234	325234	325234	219288	219288	219288	219288	353977	402119	409305	498072	250396	337843	264154	355780	0.087368	0.214366	0.468751	0.668835	0.142947	0.539265	0.22317	0.640214	0.201867	0.467385	0.96943	1.35941	0.319803	1.10617	0.485398	1.30369
SAP18	-0.227853	-0.0461373	-0.105685	-0.049418	-0.0854621	-0.113277	-0.0920024	-0.049557	2.37583e+07	2.37583e+07	2.37583e+07	2.37583e+07	2.5827e+07	2.5827e+07	2.5827e+07	2.5827e+07	20287300	23010500	2.20801e+07	2.29582e+07	2.43415e+07	2.38767e+07	2.42314e+07	2.49549e+07	0.686286	0.0840879	0.554042	0.227825	0.583344	0.74465	0.256781	0.239839	1.39518	0.19479	1.13504	0.494645	1.19313	1.51254	0.55312	0.518458
EML1	0.605772	-0.261094	-0.0949199	-0.309199	-0.126855	-0.147159	-0.185503	-0.274321	4.98751e+06	4.98751e+06	4.98751e+06	4.98751e+06	5.44905e+06	5.44905e+06	5.44905e+06	5.44905e+06	7.58995e+06	4161850	4.66992e+06	4.02537e+06	4.99038e+06	4.92064e+06	4.79158e+06	4.50549e+06	1.13663	1.34042	0.243838	1.27692	0.334553	0.423568	0.617182	0.808403	2.34066	2.8342	0.526663	2.67749	0.707658	0.881145	1.25904	1.64296
IGF2BP3	-0.232514	-0.0237582	-0.0521348	-0.0633364	0.0627123	0.0348614	-0.0581719	0.0709915	2.9478e+07	2.9478e+07	2.9478e+07	2.9478e+07	35929000	35929000	35929000	35929000	2.50902e+07	2.89966e+07	28431800	28211900	3.75252e+07	3.68078e+07	34509100	37741200	0.846963	0.0692814	0.219923	0.168584	0.389632	0.181679	0.356727	0.539178	1.72142	0.162287	0.478701	0.373666	0.814981	0.400762	0.75071	1.10598
DNM1L	0.688653	0.0746554	0.100199	0.0807916	-0.1836	0.0304316	0.427132	0.173256	5.4489e+06	5.4489e+06	5.4489e+06	5.4489e+06	4.79893e+06	4.79893e+06	4.79893e+06	4.79893e+06	6.41462e+06	5.42837e+06	5.47359e+06	5.50755e+06	4.91432e+06	4.8237e+06	4.83483e+06	5.02916e+06	0.487899	0.149549	0.119874	0.11611	0.190338	0.0428558	0.0686158	0.345333	1.00765	0.327529	0.264827	0.259481	0.399437	0.101584	0.153028	0.722486
RTCA	-0.219953	0.0280849	-0.000245999	-0.0480368	0.0939401	0.0149244	0.0223067	0.0661929	11925800	11925800	11925800	11925800	1.15818e+07	1.15818e+07	1.15818e+07	1.15818e+07	1.02394e+07	1.21602e+07	1.19238e+07	11535250	12361000	11702200	1.17622e+07	1.21255e+07	0.626447	0.0549025	0.000568783	0.0598151	0.151758	0.0415638	0.0657569	0.112055	1.27713	0.130456	0.00134725	0.141517	0.338377	0.100707	0.154439	0.254518
PIK3C2A	-0.113372	0.150952	-0.0358509	-0.0102771	0.0825258	-0.0249402	0.134028	0.138381	953387	953387	953387	953387	1.08351e+06	1.08351e+06	1.08351e+06	1.08351e+06	881334	1.05855e+06	929987	946619	1147300	1.06494e+06	1.189e+06	1192590	0.159639	0.275587	0.0434486	0.0115782	0.329043	0.101105	0.861939	0.406662	0.354825	0.590967	0.104846	0.0287033	0.696476	0.23147	1.75195	0.848305
SYT5	0.61712	-0.0246853	0.0234804	-0.0184955	-0.24049	-0.126046	-0.281707	-0.408296	1.37774e+06	1.37774e+06	1.37774e+06	1.37774e+06	764057	764057	764057	764057	2.11319e+06	1.35436e+06	1.40034e+06	1.36019e+06	646742	700135	628526	575727	1.06523	0.0297439	0.0341959	0.021171	0.255736	0.107366	0.367728	0.481382	2.18423	0.0725932	0.0833173	0.0520653	0.551034	0.244538	0.772531	0.993783
GFRA2	1.39661	-0.122422	-0.262923	-0.219415	-0.284055	-0.0720718	-0.24598	-1.05498	1.77454e+06	1.77454e+06	1.77454e+06	1.77454e+06	1.12684e+06	1.12684e+06	1.12684e+06	1.12684e+06	4.67204e+06	1.63017e+06	1478900	1524180	925448	1071927	950197	542351	1.61386	0.178831	0.496141	0.334506	1.21616	0.242169	0.596094	1.94074	3.58895	0.394757	1.02252	0.707568	2.53015	0.52324	1.21789	4.79588
IFRD1	-0.081348	-0.228725	-0.0905995	-0.121014	-0.0739337	-0.443439	-0.182563	-0.00788772	1.40524e+06	1.40524e+06	1.40524e+06	1.40524e+06	1.04363e+06	1.04363e+06	1.04363e+06	1.04363e+06	1.32819e+06	1.19921e+06	1.3197e+06	1.29217e+06	991497	767466	919582	1.03794e+06	0.1562	0.366036	0.13174	0.226543	0.0402698	0.812133	0.259704	0.0115156	0.347407	0.769247	0.296385	0.492085	0.0977157	1.65028	0.5591	0.0285681
PIK3R2	0.289499	0.0458888	0.056322	0.00622143	-0.191583	-0.147571	-0.239056	-0.538928	807865	807865	807865	807865	930542	930542	930542	930542	987385	833974	840027	811356	814824	840065	788448	640476	1.09279	0.179888	0.124603	0.00781855	0.471422	0.236898	0.752094	1.30206	2.24348	0.396971	0.281325	0.0195722	0.974518	0.512652	1.52732	2.73511
GOLIM4	-0.395852	0.041003	-0.0327087	0.248009	-0.0867074	-0.0322926	-0.019926	0.204777	1.12966e+07	1.12966e+07	1.12966e+07	1.12966e+07	1.07703e+07	1.07703e+07	1.07703e+07	1.07703e+07	8.58585e+06	1.16222e+07	1.10433e+07	1.34154e+07	1.01421e+07	1.05319e+07	10622600	12412900	0.679014	0.0445296	0.0415679	0.484018	0.111751	0.056039	0.0317157	0.554846	1.38052	0.107287	0.100733	0.998721	0.253896	0.132895	0.0772488	1.13653
MANBA	0.19129	-0.239808	-0.0425031	0.0837133	-0.203788	-0.0824591	0.381372	0.433141	196835	196835	196835	196835	209630	209630	209630	209630	224743	166691	191120	208594	182015	197984	273059	283036	0.112622	0.801929	0.205886	0.164629	0.256985	0.279306	1.33647	1.17893	0.255679	1.62895	0.450177	0.365197	0.553584	0.598434	2.82395	2.44292
TRAF5	0.984151	0.013863	-0.232509	0.120049	0	0	0	0	45055.9	45055.9	45055.9	45055.9	0	0	0	0	89127.2	45490.9	38349.4	48965.4	0	0	56480.7	0	0.410128	0.0116056	0.195564	0.0574946	0	0	0	0	0.855011	0.0287889	0.429067	0.136263	0	0	0	0
PLOD2	-0.0659224	1.24007	0.337804	0.505303	-0.847243	-0.200918	-0.601878	-0.819284	2.47481e+06	2.47481e+06	2.47481e+06	2.47481e+06	1.95941e+06	1.95941e+06	1.95941e+06	1.95941e+06	2.04408e+06	3.73658e+06	2.69509e+06	2.97666e+06	1.52317e+06	1.91419e+06	1760909	1.45815e+06	0.48446	0.91705	0.164846	0.43415	0.633953	0.202413	0.452264	0.832942	1.00019	1.87055	0.365771	0.90205	1.2918	0.429766	0.93582	1.69795
MEIS1	0.959141	0.00803799	-0.0274836	-0.167831	-0.0446199	0.598575	-1.19978	-0.36483	103459	103459	103459	103459	479641	479641	479641	479641	201141	104037	101507	92097.4	465033	726282	208807	372470	1.14905	0.00658125	0.0135867	0.210827	0.0282597	0.647385	1.049	0.394113	2.37108	0.0163364	0.033646	0.460191	0.0691432	1.31774	2.14961	0.823834
EXOC5	0.11007	-0.0448485	-0.0565694	0.00863414	0.111885	0.0439602	0.147013	0.194255	7070180	7070180	7070180	7070180	6.33712e+06	6.33712e+06	6.33712e+06	6.33712e+06	7630710	6.85377e+06	6.79832e+06	7112620	6.84814e+06	6.53319e+06	7.01694e+06	7.25051e+06	0.17716	0.104213	0.183525	0.0209393	0.354638	0.771279	1.53651	1.12013	0.39127	0.237969	0.404572	0.0515778	0.746547	1.56642	3.36428	2.30285
HMGN4	-0.39012	-0.262378	-0.185157	-0.16837	-0.256983	-0.24226	-0.206245	-0.639638	1.63849e+07	1.63849e+07	1.63849e+07	1.63849e+07	26336900	26336900	26336900	26336900	1.25027e+07	1.36603e+07	1.44114e+07	1.458e+07	2.20397e+07	2.22657e+07	2.28286e+07	1.6905e+07	0.524062	0.386978	0.264569	0.217224	0.507234	0.615115	0.257977	1.34413	1.07678	0.809905	0.568917	0.47299	1.0442	1.25487	0.555611	2.844
NDUFA4	0.37217	-0.0915691	0.0107192	-0.15131	0.532023	0.401852	1.00754	0.735029	1.89246e+07	1.89246e+07	1.89246e+07	1.89246e+07	6370000	6370000	6370000	6370000	2.4494e+07	1.77607e+07	19065700	17040300	9.21073e+06	8.41606e+06	1.28068e+07	1.06024e+07	0.267268	0.0474503	0.00461802	0.0742836	1.01094	1.32156	1.89401	1.15933	0.574243	0.113777	0.0115641	0.173333	2.06678	2.78446	4.58004	2.39544
PSMD14	0.266343	-0.0473886	-0.0566252	-0.0698773	-0.0595127	0.0377907	-0.0489062	0.0420233	3.00967e+07	3.00967e+07	3.00967e+07	3.00967e+07	27430900	27430900	27430900	27430900	3.61989e+07	2.91241e+07	2.89383e+07	2.86737e+07	2.63224e+07	2.81589e+07	26516600	2.82417e+07	0.577788	0.0767444	0.0846608	0.123058	0.0828179	0.0678716	0.0785315	0.0646392	1.18206	0.178823	0.196035	0.27803	0.192122	0.159144	0.182841	0.152113
ZNF593	-0.612342	-0.691241	-0.179257	0	0.163505	0.0281691	-0.0758124	-0.217335	110574	110574	110574	110574	116384	116384	116384	116384	72330.3	68480.9	97654.4	0	130351	118679	110426	100108	0.378222	0.5259	0.133568	0	0.129657	0.0101511	0.0332703	0.150978	0.792914	1.08035	0.300086	0	0.291956	0.0252006	0.081047	0.336804
BIN1	0.411844	-0.0425753	-0.0469866	0.0739598	-0.0433844	-0.0835285	-0.181178	-0.230431	7211540	7211540	7211540	7211540	8103870	8103870	8103870	8103870	9.59412e+06	7001830	6.98045e+06	7590880	7863800	7648000	7147470	6.90758e+06	0.972399	0.154239	0.151355	0.233643	0.0786466	0.143335	0.4596	0.633745	1.98416	0.343544	0.337587	0.506348	0.183114	0.320748	0.951703	1.29102
KPNA3	0.226397	-0.0296266	-0.00430152	-0.179998	-0.000705604	-0.197157	-0.250906	-0.185941	8484630	8484630	8484630	8484630	1.1255e+07	1.1255e+07	1.1255e+07	1.1255e+07	9926250	8312170	8459370	7489420	11249500	9.81737e+06	9.45835e+06	9894000	0.498207	0.040309	0.00470638	0.344414	0.000761125	0.379051	0.471655	0.339567	1.02668	0.0977922	0.0117681	0.7267	0.0017891	0.794473	0.975037	0.717374
STK25	0.074423	-0.0260672	0.00948245	0.0142449	-0.0145718	-0.0707771	-0.246498	-0.218612	1.60541e+06	1.60541e+06	1.60541e+06	1.60541e+06	1553630	1553630	1553630	1553630	1.6904e+06	1576660	1.61599e+06	1.62134e+06	1.53802e+06	1479250	1.30962e+06	1.33518e+06	0.216237	0.0443425	0.0166869	0.0177488	0.00970665	0.126477	0.607304	0.385854	0.471074	0.106891	0.0410078	0.0436814	0.0240561	0.28532	1.23966	0.807808
BCL9	0.61409	0.167686	0.196462	0.176484	-0.137292	-0.264549	-0.514776	-0.739856	428904	428904	428904	428904	1.3523e+06	1.3523e+06	1.3523e+06	1.3523e+06	656477	481769	491475	484716	1.22955e+06	1.12574e+06	946479	809758	0.817656	0.141932	0.260934	0.178196	0.649534	1.11754	1.48074	1.62147	1.66137	0.317666	0.561662	0.393396	1.32184	2.29697	3.21772	3.61665
LAD1	-0.293662	0.871171	0.405386	0.337855	-0.298247	0.788793	-0.66648	0.488786	53874.3	53874.3	53874.3	53874.3	25107.8	25107.8	25107.8	25107.8	43952.2	98543.9	71353.4	68090.4	20418.7	43377.1	15819	35232.9	0.250188	0.934768	0.206036	0.171603	0.121948	0.344168	0	0.367709	0.539751	1.90383	0.450511	0.379874	0.275641	0.726255	0	0.772504
FAAH	0.209172	-0.182931	-0.11499	-0.230452	-0.0811978	-0.101472	-0.348454	-0.223796	1.7735e+06	1.7735e+06	1.7735e+06	1.7735e+06	644661	644661	644661	644661	2.05021e+06	1562300	1.63763e+06	1.51168e+06	609380	600877	506333	552029	0.425057	0.356038	0.213532	0.338405	0.0558472	0.118563	0.378402	0.273135	0.884025	0.749281	0.465679	0.715119	0.132468	0.268383	0.793298	0.585918
CHL1	1.46736	0.0798877	0.230672	0.0135785	0.356676	0.240157	-0.445308	0.120243	1.49953e+06	1.49953e+06	1.49953e+06	1.49953e+06	1.80546e+06	1.80546e+06	1.80546e+06	1.80546e+06	4.14642e+06	1.5849e+06	1.75952e+06	1.51371e+06	2.31184e+06	2.13246e+06	1.32598e+06	1.96238e+06	1.83306	0.251346	0.854734	0.0169566	0.195482	0.167788	0.306883	0.0781027	4.36251	0.542185	1.73708	0.0416886	0.428865	0.37205	0.652737	0.18188
VWA5A	0.578132	-0.040094	-0.0122317	-0.0284477	-0.123783	-0.0704359	-0.262765	-0.353651	8.09752e+06	8.09752e+06	8.09752e+06	8.09752e+06	7.07747e+06	7.07747e+06	7.07747e+06	7.07747e+06	12088900	7.87558e+06	8.02915e+06	7939410	6495550	6.74023e+06	5.899e+06	5.53884e+06	1.37066	0.123672	0.0315621	0.043648	0.487168	0.245045	0.921918	1.14193	2.91308	0.279285	0.0769071	0.105311	1.00491	0.529135	1.87679	2.35304
PES1	-0.587355	0.0261085	-0.110721	-0.0396269	0.000298722	0.0717373	-0.104188	0.120909	4801650	4801650	4801650	4801650	4.86124e+06	4.86124e+06	4.86124e+06	4.86124e+06	3.1958e+06	4.88934e+06	4446930	4.67156e+06	4.86224e+06	5109070	4.52255e+06	5.2862e+06	1.39559	0.0602987	0.302303	0.0477517	0.000478533	0.166518	0.237318	0.283442	2.98077	0.142587	0.643722	0.114507	0.00117072	0.36946	0.513507	0.606673
DLL1	0	0	0	0	0.717588	0.402739	-1.2693	-0.233391	0	0	0	0	1354.74	1354.74	1354.74	1354.74	0	867.41	0	0	2227.77	1790.98	562.027	1152.38	0	0	0	0	0.207799	0.189661	0	0.121296	0	0	0	0	0.454167	0.416952	0	0.27426
CACNA1A	0.961669	0.737716	-0.188118	0.355282	-0.621079	-0.0363502	-0.1308	-1.13395	48119.4	48119.4	48119.4	48119.4	43029.7	43029.7	43029.7	43029.7	93715.5	80240.7	42236.8	61556.1	27977.2	41959.1	39300.1	19607.2	0.556556	0.228033	0.277574	0.593179	1.12609	0.0326767	0.158258	1.12791	1.13983	0.495069	0.594897	1.21217	2.31665	0.0795311	0.351785	2.32052
EBAG9	0.677205	0.71335	-0.119214	-0.851944	-0.554729	-0.0216773	-0.380659	-0.282051	173810	173810	173810	173810	244101	244101	244101	244101	277929	284980	160025	96297.3	166180	240461	187491	200754	0	0	0	0	0.646889	0.0182079	0	0	0	0	0	0	1.31672	0.0447778	0	0
SDCBP	-0.441142	0.374317	0.107095	0.0321139	0.436766	0.12175	-0.495624	0.670516	1.01099e+07	1.01099e+07	1.01099e+07	1.01099e+07	7.38085e+06	7.38085e+06	7.38085e+06	7.38085e+06	9.30961e+06	1.1098e+07	1.0004e+07	1.10495e+07	7.64063e+06	8.03903e+06	7.27621e+06	9.42929e+06	0.165936	0.218556	0.0371385	0.203209	0.128793	0.265694	0.139818	0.471659	0.365412	0.467657	0.0899984	0.428684	0.289732	0.545589	0.304813	0.972845
PITPNM1	0.400552	-0.108845	-0.0508906	-0.015425	-0.324916	-0.211249	-0.651262	-0.642422	1965870	1965870	1965870	1965870	1864390	1864390	1864390	1864390	2.59497e+06	1823010	1.89773e+06	1.94496e+06	1.48843e+06	1610440	1187100	1.1944e+06	1.06576	0.324347	0.149574	0.0335598	0.908159	0.817545	1.60191	1.57125	2.18542	0.687346	0.333962	0.081837	1.84883	1.66121	3.55028	3.46431
MPHOSPH10	-0.154615	-0.0688224	-0.0110135	-0.111663	-0.126622	-0.0406586	-0.0607817	-0.10344	1.47361e+06	1.47361e+06	1.47361e+06	1.47361e+06	1658930	1658930	1658930	1658930	1.32385e+06	1404960	1462400	1.36385e+06	1.51954e+06	1612830	1590490	1544150	0.175706	0.101766	0.0261636	0.335976	0.287726	0.0725966	0.093979	0.21085	0.388374	0.232853	0.064278	0.710368	0.615052	0.169689	0.216245	0.46025
NOP56	-0.308767	-0.0788099	-0.106175	-0.102944	-0.114558	-0.0162349	0.0568458	-0.0121152	2.98944e+07	2.98944e+07	2.98944e+07	2.98944e+07	2.68423e+07	2.68423e+07	2.68423e+07	2.68423e+07	2.41347e+07	2.83051e+07	27773300	2.78356e+07	2.47933e+07	26541900	2.7921e+07	26617800	1.14575	0.188176	1.03684	0.379698	0.399303	0.037573	0.158553	0.0209125	2.36335	0.414006	2.12294	0.795765	0.83409	0.0912653	0.352457	0.0515284
SOX1	0	0	0	0	-0.838362	-0.602011	0	-0.81981	0	0	0	0	55033.8	55033.8	55033.8	55033.8	0	0	0	0	30779.2	36258.2	0	31177.5	0	0	0	0	0.11319	0.083023	0	0.102447	0	0	0	0	0.256827	0.192498	0	0.234356
RNASET2	0.113928	-0.392459	-0.183689	0.0688977	0.0339428	-0.417771	0.230289	-0.166575	1.14968e+06	1.14968e+06	1.14968e+06	1.14968e+06	2.86549e+06	2.86549e+06	2.86549e+06	2.86549e+06	1.24415e+06	875863	1012237	1205920	2.9337e+06	2.14505e+06	3.36142e+06	2553020	0.340808	1.05527	0.458362	0.148159	0.0680035	0.808091	0.783039	0.549313	0.719738	2.16297	0.94934	0.330995	0.15946	1.64233	1.58989	1.12579
MFNG	0.209738	0.128248	-0.0697131	0.0264199	-0.526089	-0.485268	0.628521	-0.734439	756662	756662	756662	756662	553698	553698	553698	553698	875063	827006	720968	770646	384507	395542	856006	332801	0.31162	0.15298	0.0622574	0.0216435	0.378912	0.363054	0.699811	0.5216	0.662139	0.340891	0.146792	0.0531952	0.79425	0.7633	1.42239	1.07194
PODXL	0.260356	0.351499	0.108192	0.271367	0.0911575	0.245292	-0.0577354	0.158169	1.12173e+06	1.12173e+06	1.12173e+06	1.12173e+06	910042	910042	910042	910042	1.34358e+06	1.4312e+06	1209090	1.35388e+06	969399	1.0787e+06	874342	1015488	0.779771	0.639711	0.340545	1.22259	0.266937	0.576595	0.158583	0.444378	1.583	1.30275	0.719294	2.54721	0.573545	1.17968	0.352542	0.921829
CCN1	-0.297678	0.147379	-0.448407	0.694189	0.0493333	0.1296	-1.20986	-0.124698	57276.9	57276.9	57276.9	57276.9	153661	153661	153661	153661	46598.2	63437.4	41975.5	92672.6	159006	168103	66429.2	140937	0.0743555	0.0551762	0.144233	0.280741	0.0486856	0.0768056	1.04579	0.150978	0.173531	0.131007	0.322808	0.60139	0.116544	0.178952	2.14247	0.336803
PEX12	-0.121274	-0.068289	-0.0947794	-0.152604	-0.295703	-0.0607964	-0.12152	0.0106625	421963	421963	421963	421963	267949	267949	267949	267949	387942	402455	395133	379609	218292	256892	246304	269937	0.137125	0.0702591	0.105219	0.174948	0.174715	0.0209302	0.0913493	0.00601445	0.307649	0.164514	0.240122	0.386804	0.386276	0.0515569	0.210645	0.014937
PIR	-0.045402	0.206884	0.120118	0.204678	-0.194886	-0.0375785	-0.268454	-0.606376	6782920	6782920	6782920	6782920	8.73759e+06	8.73759e+06	8.73759e+06	8.73759e+06	6.57278e+06	7.8288e+06	7.37184e+06	7.81683e+06	7633530	8512940	7.25403e+06	5739240	0.140703	0.732798	0.16632	0.357904	1.06778	0.113732	1.30737	1.07534	0.315208	1.48808	0.369027	0.753179	2.18988	0.257966	2.74824	2.20677
PEX7	-0.260041	0.26051	0.00146979	0.326168	-0.257122	0.0185741	-0.134409	-0.201936	36070.4	36070.4	36070.4	36070.4	33701.6	33701.6	33701.6	33701.6	30121.1	43208.8	36107.2	45220.7	28200	34138.3	30703.6	29299.6	0	0.155338	0.00106741	0.171591	0.144035	0.00846834	0.0641377	0.0755047	0	0.345647	0.00249148	0.379835	0.322343	0.0211279	0.150987	0.176143
KPNA4	0.382097	0.0251031	0.0176458	-0.0235186	-0.115773	-0.05262	-0.203207	-0.298181	4.4839e+06	4.4839e+06	4.4839e+06	4.4839e+06	6.94945e+06	6.94945e+06	6.94945e+06	6.94945e+06	5843570	4562600	4.53908e+06	4.41139e+06	6.41356e+06	6700550	6.03642e+06	5651830	1.37892	0.0578293	0.025667	0.035251	0.397814	0.23158	0.856449	0.833902	2.93518	0.136999	0.0630915	0.0857427	0.831154	0.50215	1.7408	1.69446
NTN3	-0.215477	0.282943	0.0512545	0.253763	-0.116876	-0.0380361	0.311721	0.0254559	428668	428668	428668	428668	141301	141301	141301	141301	369195	521549	444171	511106	130305	137624	175381	143816	0.319985	0.47314	0.0401015	0.40308	0.295141	0.0335466	0.722994	0.0303911	0.678834	0.977891	0.0972678	0.841259	0.629887	0.0817856	1.46863	0.0741162
E2F3	-0.142524	0.243425	-0.101177	-0.232423	-0.0785685	-0.016061	-0.485403	-0.430318	50041.5	50041.5	50041.5	50041.5	61127.1	61127.1	61127.1	61127.1	45334.2	59239.1	46652.3	42595.5	57887.2	60450.4	43663	45362.3	0.0594046	0.143144	0.0454789	0.0791684	0.0409117	0.0116056	0.450196	0.38803	0.140629	0.320284	0.109359	0.184281	0.0991547	0.0287803	0.933308	0.811977
PPP6C	0.343194	0.00451588	-0.061028	0.0860897	-0.113206	-0.00794366	0.0351097	0.0775926	20456700	20456700	20456700	20456700	1.78353e+07	1.78353e+07	1.78353e+07	1.78353e+07	25950600	2.05208e+07	19609400	2.17146e+07	1.64893e+07	1.77373e+07	1.82746e+07	1.88208e+07	0.49546	0.0208306	0.317365	0.276329	0.213635	0.0118691	0.0749747	0.195134	1.02127	0.0512984	0.673788	0.592509	0.465878	0.0294045	0.174933	0.428185
WNT10B	0	0	0	0	0	0	0	0	0	0	0	0	0	0	0	0	14848.3	9757.54	6367.35	0	0	0	0	0	0	0	0	0	0	0	0	0	0	0	0	0	0	0	0	0
NME4	0.495346	-0.129165	-0.171807	-0.186133	-0.204865	-0.0658221	-0.179923	-0.0380668	1664500	1664500	1664500	1664500	2.15661e+06	2.15661e+06	2.15661e+06	2.15661e+06	2.34638e+06	1.52195e+06	1.47763e+06	1.46303e+06	1871120	2060430	1903750	2.10045e+06	0.972967	0.220762	1.31987	0.436512	0.422216	0.0852185	0.343858	0.0525382	1.98547	0.48046	2.77929	0.906677	0.878455	0.197318	0.725639	0.125124
CES2	0.0397266	-0.228242	-0.118422	-0.16246	-0.449483	-0.29517	-0.306922	-0.504851	262283	262283	262283	262283	386129	386129	386129	386129	269605	223904	241613	234350	282764	314686	312133	272118	0.0455376	0.370311	0.195457	0.214137	0.661645	0.415094	0.447595	0.696694	0.10947	0.777507	0.428822	0.466887	1.34489	0.864661	0.928096	1.41614
PIK3C2B	0.167409	-0.189133	-0.113296	-0.27352	0.0433659	-0.0813969	-0.271912	-0.159636	5.80934e+06	5.80934e+06	5.80934e+06	5.80934e+06	5.90611e+06	5.90611e+06	5.90611e+06	5.90611e+06	6.52412e+06	5095560	5.37058e+06	4.80606e+06	6.08633e+06	5582110	4.89156e+06	5.28745e+06	0.985059	0.67105	0.528864	1.08554	0.0574308	0.243242	0.844672	0.494318	2.01128	1.36417	1.0863	2.22812	0.13613	0.525397	1.71644	1.01897
MAN2B1	-0.23585	-0.280294	-0.119752	0.195045	0.0410835	-0.157716	0.249758	0.371744	6.12022e+06	6.12022e+06	6.12022e+06	6.12022e+06	6.46121e+06	6.46121e+06	6.46121e+06	6.46121e+06	5.19719e+06	5039530	5.63272e+06	7006180	6.64785e+06	5.7921e+06	7.68242e+06	8360260	0.70679	0.891127	0.214176	0.675356	0.0433684	0.404179	0.71503	0.871177	1.43592	1.81365	0.466986	1.37311	0.104671	0.843585	1.45272	1.7718
WNT7A	0	0	0	0	-0.618831	-0.0871256	-1.38796	-1.13691	0	0	0	0	624269	624269	624269	624269	410357	169662	199242	171269	406523	587685	238536	283876	0	0	0	0	0.63553	0.0536101	1.07974	0.920283	0	0	0	0	1.29478	0.127588	2.21593	1.87322
UBE2C	0.58782	0.359679	-0.183376	0.42023	0.0579372	0.687514	-0.295436	0.450832	808963	808963	808963	808963	834711	834711	834711	834711	1215850	1.03801e+06	712405	1.08251e+06	868914	1.34431e+06	680144	1.14091e+06	0.413649	0.229085	0.0775092	0.274622	0.113828	0.793515	0.82247	0.819207	0.861937	0.497147	0.180522	0.588999	0.258193	1.61123	1.6715	1.66452
PDXK	0.291423	-0.0360352	-0.173791	-0.173164	-0.0782096	0.0116083	0.0537409	-0.103454	2.34511e+07	2.34511e+07	2.34511e+07	2.34511e+07	17700900	17700900	17700900	17700900	28700600	2.28726e+07	2.07897e+07	20798700	1.67669e+07	17843900	18372700	1.6476e+07	1.35156	0.0742282	1.01069	0.765357	0.334635	0.0176242	0.119145	0.457247	2.86584	0.173174	2.0663	1.55456	0.707847	0.043423	0.269668	0.947082
SCD	0.221047	0.112264	-0.0906799	-0.0532881	-0.062454	0.425179	0.051555	0.547564	1.07246e+06	1.07246e+06	1.07246e+06	1.07246e+06	680393	680393	680393	680393	1250040	1159250	1.00713e+06	1.03357e+06	651568	913591	705147	994473	0.497144	0.128219	0.184385	0.0468981	0.0925409	0.576083	0.0587791	0.535505	1.02448	0.288975	0.406397	0.112533	0.213254	1.17864	0.13914	1.09882
DLGAP1	-0.0423266	0.126549	0.02388	0.0916591	0.0209928	0.149946	-0.121448	-0.0238864	679606	679606	679606	679606	446961	446961	446961	446961	659957	741911	690948	724184	453513	495916	410876	439622	0.081474	1.05527	0.0270957	0.323487	0.0154812	0.145851	0.0611873	0.0183096	0.189196	2.16307	0.0664132	0.685668	0.0381947	0.326229	0.144546	0.0450728
SH2B2	0.0398627	-0.0173599	-0.0336449	-0.170278	-0.0401385	-0.198734	-0.179788	-0.299769	889707	889707	889707	889707	641909	641909	641909	641909	914633	879066	869199	790657	624296	559305	566699	521476	0.0811914	0.032966	0.0860774	0.545661	0.0409073	0.36032	0.321337	0.541492	0.18853	0.0802528	0.19916	1.1189	0.0991242	0.757836	0.681531	1.11044
PLPP3	0	0	0	0	0	0	0	0	0	0	0	0	0	0	0	0	0	36169.8	0	0	67921.5	53627.4	80240.9	71476.6	0	0	0	0	0	0	0	0	0	0	0	0	0	0	0	0
ARID1A	0.0439994	-0.00590862	-0.0271334	0.114261	-0.143729	-0.139698	-0.236182	-0.331629	3.34788e+06	3.34788e+06	3.34788e+06	3.34788e+06	6.35156e+06	6.35156e+06	6.35156e+06	6.35156e+06	3.45155e+06	3.33419e+06	3285500	3623810	5749280	5.76537e+06	5.3924e+06	5.04719e+06	0.133328	0.0102776	0.0850526	0.508281	0.434254	0.413818	0.695549	0.80507	0.299609	0.0255151	0.196923	1.0463	0.902236	0.862201	1.41379	1.6355
SOCS2	0.72141	-0.0838485	0.142478	0.157459	0.0304965	0.0901186	0.109165	-0.26146	58152.3	58152.3	58152.3	58152.3	59407.9	59407.9	59407.9	59407.9	95881	54868.8	64188.4	64858.5	60677.1	63237.2	64077.6	49560.7	0.390764	0.091278	0.109221	0.246892	0.0575139	0.08941	0.0623136	0.381402	0.817226	0.210471	0.248457	0.532949	0.136307	0.206202	0.146951	0.799009
ADGRB1	0.829001	-0.287781	-0.43704	-0.342631	-0.0801846	0.196165	-0.0710072	-0.0976037	153604	153604	153604	153604	149423	149423	149423	149423	272870	125826	113459	121132	141345	171187	142247	139649	0.934314	0	0.25088	0.192628	0.0426308	0.121109	0.0369046	0.0581351	1.90296	0	0.541114	0.423032	0.103085	0.273821	0.0896964	0.137722
CDK2AP1	-0.231486	0.0514365	0.0623138	0.0477554	-0.133853	-0.0255765	-0.0902574	-0.309776	1.13226e+06	1.13226e+06	1.13226e+06	1.13226e+06	2.06047e+06	2.06047e+06	2.06047e+06	2.06047e+06	964408	1.17335e+06	1.18223e+06	1.17036e+06	1.8779e+06	2024260	1935510	1.66232e+06	0.720966	0.0878882	0.462862	0.0783148	0.372366	0.044459	0.184117	0.550153	1.46449	0.203036	0.958183	0.182394	0.781545	0.107148	0.405798	1.12748
SDHD	-0.547837	0.0514853	-0.021645	-0.238969	-0.178579	-0.0805672	0.463646	0.0979186	60241.4	60241.4	60241.4	60241.4	33858.8	33858.8	33858.8	33858.8	41207.8	62430.1	59344.3	51045.6	29916.8	32019.8	46692.1	36236.7	0.308602	0.0175677	0.00645845	0.0837738	0.0756548	0.0524452	0.555948	0.0452806	0.656053	0.0432678	0.0160574	0.194114	0.176464	0.12489	1.13865	0.108904
PTPRT	0.987446	0.233904	-0.0322249	0.165821	-0.00740297	0.144439	-0.769161	0.147029	291865	291865	291865	291865	211337	211337	211337	211337	578672	343237	285418	327415	210255	233591	124004	234011	1.41609	0.771088	0.0352046	0.227336	0.00394069	0.16722	0.664911	0.199177	3.03633	1.56606	0.0856111	0.493722	0.00974451	0.370816	1.35157	0.436627
C2CD2L	0.113159	0.0412071	0.0294244	0.0498173	0.00259238	-0.0979664	0.0924176	-0.0351934	1634890	1634890	1634890	1634890	1.30849e+06	1.30849e+06	1.30849e+06	1.30849e+06	1.76829e+06	1682260	1.66858e+06	1692330	1310840	1.22258e+06	1395050	1.27695e+06	0.267091	0.0842542	0.0756548	0.0788639	0.0109334	0.316871	0.266743	0.125683	0.573847	0.195158	0.176466	0.1836	0.0271592	0.672753	0.573127	0.283646
NEMP1	-0.702629	-0.0858963	-0.0780326	-0.0401896	0.197527	0.183192	0.302699	0.319071	723344	723344	723344	723344	630276	630276	630276	630276	444460	681534	685259	703471	722757	715612	777414	786287	1.06033	0.0708269	0.276644	0.0818155	0.272719	0.335575	0.486132	0.737775	2.1738	0.165855	0.593163	0.189971	0.585106	0.709586	1.00286	1.49841
ASTN1	1.46332	-0.0864071	0.0842669	-0.0570998	-0.0155295	-0.0744492	-0.32042	-0.0526999	1.03587e+06	1.03587e+06	1.03587e+06	1.03587e+06	601474	601474	601474	601474	2.85633e+06	975653	1098180	995676	595034	571222	481682	579899	1.74878	0.214118	0.258413	0.12228	0.0134487	0.0764441	0.506266	0.0772786	4.03858	0.466844	0.556531	0.276411	0.0333213	0.178195	1.0424	0.180016
TXNDC9	0.0151305	-0.0408563	0.00953955	-0.239148	0.0601985	0.052726	0.113192	0.0995629	3262880	3262880	3262880	3262880	2988480	2988480	2988480	2988480	3297280	3.17177e+06	3.28453e+06	2764460	3.11582e+06	3099720	3.2324e+06	3.202e+06	0.0523641	0.126532	0.02131	0.90662	0.0740244	0.0898871	0.352709	0.200077	0.124718	0.285405	0.0523978	1.84524	0.172759	0.2073	0.742876	0.438467
DPYSL4	0.661994	0.237118	0.110397	0.371543	-0.178699	-0.258629	-0.48871	-0.856805	4.99448e+07	4.99448e+07	4.99448e+07	4.99448e+07	7.70428e+07	7.70428e+07	7.70428e+07	7.70428e+07	6.0109e+07	5.28971e+07	4.8616e+07	5.32246e+07	7.52282e+07	7.13226e+07	6.54252e+07	61484875	0.897945	0.453586	0.233532	0.51227	0.0643504	0.188981	0.405233	0.601929	1.96005	0.936572	0.505865	1.05454	0.151149	0.410233	0.838904	1.23616
TRAFD1	0.0219744	-0.00231675	0.00838437	-0.00404471	-0.069653	-0.0713602	-0.42807	-0.292118	1.7014e+06	1.7014e+06	1.7014e+06	1.7014e+06	2.88709e+06	2.88709e+06	2.88709e+06	2.88709e+06	1.72752e+06	1.69867e+06	1711320	1696640	2751010	2.74776e+06	2.14584e+06	2357890	0.0555047	0.00512246	0.0118657	0.00531879	0.211045	0.27508	1.29049	1.07693	0.131686	0.0128207	0.0293957	0.0133304	0.460615	0.589935	2.70768	2.21023
COX7A2L	0.242769	-0.0774348	0.00235711	-0.0224812	0.186165	0.0943944	0.48412	0.321765	6.22774e+06	6.22774e+06	6.22774e+06	6.22774e+06	1.59245e+06	1.59245e+06	1.59245e+06	1.59245e+06	7369040	5.90228e+06	6237920	6.13144e+06	1.81178e+06	1.70012e+06	2.22741e+06	1.99033e+06	0.247455	0.0687118	0.00297193	0.0162761	0.65616	0.523491	1.41825	0.451801	0.534048	0.161076	0.00720808	0.0400316	1.33423	1.07567	3.04179	0.936454
ARHGAP33	0.541068	0.0305061	-0.0421901	0.234062	-0.0625072	-0.0987168	-0.242824	-0.195654	779007	779007	779007	779007	1171310	1171310	1171310	1171310	1.13349e+06	795654	756555	916222	1.12164e+06	1.09384e+06	989862	1.02276e+06	1.90709	0.0949313	0.215958	1.36359	0.0870156	0.195572	0.545188	0.457262	4.62893	0.218193	0.470493	2.89586	0.201165	0.429097	1.11805	0.947148
UBFD1	0.407381	0.0491994	-0.0559744	0.0135086	0.0278988	-0.168577	-0.123775	-0.144942	1.40173e+06	1.40173e+06	1.40173e+06	1.40173e+06	2563740	2563740	2563740	2563740	1.85908e+06	1.45035e+06	1.34838e+06	1.41491e+06	2613800	2281010	2.35296e+06	2.31869e+06	0.684512	0.137914	0.341088	0.0235822	0.0586245	0.499315	0.306946	0.286383	1.39164	0.309249	0.720356	0.0579935	0.138775	1.02893	0.652885	0.612384
DYNC1I1	0.829002	-0.16298	-0.0150596	-0.298898	-0.27783	-0.223929	-0.419921	-0.55395	6.57245e+06	6.57245e+06	6.57245e+06	6.57245e+06	6.6563e+06	6.6563e+06	6.6563e+06	6.6563e+06	1.16757e+07	5.87037e+06	6.5042e+06	5.34257e+06	5.49032e+06	5.69932e+06	4.97535e+06	4.53395e+06	1.50225	0.371342	0.0230104	0.974551	1.10092	0.809316	1.05267	1.18321	3.27701	0.779624	0.056624	1.98854	2.26092	1.6447	2.15742	2.45388
CIT	-0.0352738	0.11442	-0.205663	0.148852	-0.041563	0.117946	-0.233274	0.259117	701901	701901	701901	701901	820754	820754	820754	820754	684948	759836	608647	778188	797446	890673	698217	982234	0.0423198	0.189661	0.201451	0.131218	0.0590518	0.228753	0.536079	0.638627	0.102455	0.416952	0.441309	0.295198	0.139805	0.496556	1.09992	1.30073
COPE	0.175937	0.0652601	0.0181656	-0.0289289	0.0128912	0.037072	0.0504324	0.111648	9.79451e+06	9.79451e+06	9.79451e+06	9.79451e+06	11219400	11219400	11219400	11219400	1.10648e+07	1.02477e+07	9.91861e+06	9.60006e+06	11320100	1.15114e+07	1.16185e+07	1.21221e+07	0.455706	0.705982	0.10436	0.128671	0.0473169	0.118948	0.178722	0.633915	0.943988	1.43438	0.238304	0.289859	0.113488	0.269229	0.394509	1.29136
RFXANK	-0.144084	0.129872	-0.13786	0.198107	0.335321	0.371202	0.65744	0.360105	259018	259018	259018	259018	217967	217967	217967	217967	234399	283417	235413	297143	274999	281925	343795	279764	0.171256	0.278719	0.1826	0.647236	0.704481	1.10588	1.34488	0.555274	0.379134	0.59727	0.40268	1.31743	1.43142	2.27122	2.84678	1.13729
NCAN	-0.350917	-0.00842196	-0.0806395	-0.00960418	-0.039049	0.166301	-0.41533	-0.515693	1.71917e+06	1.71917e+06	1.71917e+06	1.71917e+06	3.79848e+06	3.79848e+06	3.79848e+06	3.79848e+06	1.34797e+06	1709160	1625710	1707760	3.69704e+06	4.26257e+06	2848280	2656870	0.708915	0.0279801	0.152884	0.0541199	0.125292	0.472498	1.13406	1.49379	1.44012	0.0685023	0.340697	0.128663	0.282801	0.976634	2.33504	3.25254
CDC42EP2	0	0	0	0	-0.0765815	0.602432	-0.811938	0	0	0	0	0	314287	314287	314287	314287	0	164786	240073	208887	298039	477174	179023	0	0	0	0	0	0	0	0	0	0	0	0	0	0	0	0	0
AP3D1	0.232179	0.0267126	0.038035	0.0291524	-0.0118051	-0.0667429	-0.0678949	0.00394638	9.91585e+06	9.91585e+06	9.91585e+06	9.91585e+06	9.53087e+06	9.53087e+06	9.53087e+06	9.53087e+06	1.16472e+07	1.01012e+07	1.01807e+07	1.01183e+07	9.4532e+06	9.09999e+06	9092730	9556980	1.11613	0.0813846	0.227587	0.107913	0.0857365	0.740844	0.331395	0.0176242	2.29404	0.188987	0.494176	0.245651	0.198344	1.50454	0.70126	0.0434236
CCS	-0.04992	-0.0348289	-0.171609	-0.163655	-0.247733	-0.197025	-0.304942	-0.709002	2673520	2673520	2673520	2673520	5061180	5061180	5061180	5061180	2.58259e+06	2609750	2373690	2.38681e+06	4262620	4.41511e+06	4.0969e+06	3.09614e+06	0.058523	0.0460519	0.301343	0.225696	0.718637	0.418031	0.945104	1.29907	0.138542	0.110639	0.641896	0.490381	1.45973	0.870551	1.92564	2.72814
ZNF195	-0.35138	0.015646	-0.0601848	-0.29884	0.113289	0.246697	-0.0173447	0.230618	311537	311537	311537	311537	237034	237034	237034	237034	244193	314934	298808	253250	256398	281238	234202	278121	0.139111	0.00530284	0.0168757	0.120709	0.0745857	0.181755	0.00643793	0.180707	0.311914	0.0132772	0.0414586	0.272986	0.174097	0.400914	0.0160213	0.398807
ABLIM1	0	0	0	0	0	0	0	0	0	0	0	0	0	0	0	0	1.92536e+06	0	0	1.23509e+06	0	0	0	717085	0	0	0	0	0	0	0	0	0	0	0	0	0	0	0	0
DVL1	0.0747953	0.112983	0.0431046	0.0761536	0.0552251	-0.0480067	0.0317135	-0.00784377	712307	712307	712307	712307	916245	916245	916245	916245	750210	770333	733911	750917	951998	886258	936609	911277	0.271325	0.392654	0.163392	0.179908	0.0886924	0.262722	0.208285	0.0312813	0.582372	0.820942	0.362548	0.397032	0.204739	0.565146	0.455119	0.0762748
DNALI1	0.0187098	0	0	0	-0.552646	-0.283487	-0.490035	-0.998124	34888.2	34888.2	34888.2	34888.2	200254	200254	200254	200254	35343.6	0	0	0	136527	164529	142582	100257	0	0	0	0	0.625438	0.260047	0.347664	0.829672	0	0	0	0	1.27518	0.55986	0.733153	1.68607
CHD1	-0.267167	-0.0638874	-0.0721514	-0.0520582	-0.00563194	0.0824555	-0.0977456	0.142847	943444	943444	943444	943444	1021434	1021434	1021434	1021434	783955	902577	897422	910008	1.01745e+06	1.08151e+06	954522	1.12775e+06	0.544511	0.0866611	0.116249	0.092151	0.00805051	0.165909	0.182463	0.403466	1.1166	0.200357	0.263447	0.212425	0.0201355	0.368063	0.402412	0.842058
CHD2	-0.228267	0.0304402	-0.0336541	-0.000173529	-0.140399	-0.0485477	-0.205841	-0.13903	3686040	3686040	3686040	3686040	4.13358e+06	4.13358e+06	4.13358e+06	4.13358e+06	3.14662e+06	3764640	3601050	3.6856e+06	3.75026e+06	3.99679e+06	3.58395e+06	3.75382e+06	1.71179	0.0766864	0.113868	0.000736422	0.284313	0.0668433	0.42437	0.248583	3.90185	0.178701	0.258278	0.00173208	0.608356	0.156813	0.882697	0.536364
KCNK3	0.0637389	0.137698	0.110079	0.0671263	-0.379547	-0.507944	-0.0723364	-0.458453	787977	787977	787977	787977	600304	600304	600304	600304	823571	866892	850454	825507	461441	422148	570947	436881	0.0632624	0.172379	0.104286	0.0722917	0.245668	0.336415	0.0323212	0.295786	0.149176	0.381535	0.238145	0.169041	0.530426	0.711326	0.0786075	0.631179
GOSR2	-0.0843504	-0.12397	-0.00916601	-0.0289969	0.079951	-0.0940871	-0.172283	0.107615	4350580	4350580	4350580	4350580	4.30416e+06	4.30416e+06	4.30416e+06	4.30416e+06	4.10351e+06	3992350	4.32303e+06	4264010	4.54942e+06	4.03241e+06	3819670	4.63749e+06	0.115649	0.0986706	0.0100149	0.0274382	0.158233	0.100299	0.429772	0.19607	0.262209	0.226229	0.0248206	0.0672125	0.351741	0.229759	0.893456	0.430114
TOR1A	-0.103492	0.0129534	-0.0135359	0.101441	0.0219864	-0.121284	0.184644	0.278591	1.51309e+06	1.51309e+06	1.51309e+06	1.51309e+06	1335590	1335590	1335590	1335590	1.40835e+06	1526740	1.49896e+06	1.62331e+06	1356100	1227900	1.51795e+06	1.62008e+06	0.150719	0.0168487	0.0193433	0.189638	0.0174539	0.163978	0.369032	0.519784	0.336295	0.0413996	0.0477072	0.416907	0.0429764	0.36385	0.775152	1.0686
TOR1B	0.0549213	0.206421	0.270487	0.298546	-0.0865291	0.165647	0.139548	0.271781	487513	487513	487513	487513	309518	309518	309518	309518	506429	562503	588045	599594	291500	347177	340953	373680	0.0706162	0.646016	0.502308	0.560998	0.0944915	0.18547	0.16144	0.498091	0.165399	1.31508	1.03463	1.14826	0.21729	0.408602	0.35875	1.02643
STX16	0.256359	-0.0393377	-0.0529044	-0.104656	-0.12201	-0.0731545	-0.255567	-0.440555	2.32145e+06	2.32145e+06	2.32145e+06	2.32145e+06	1783210	1783210	1783210	1783210	2.77288e+06	2.259e+06	2237860	2.15901e+06	1.6386e+06	1.69504e+06	1493720	1313960	1.29628	0.244428	0.436933	0.797001	0.386884	0.27252	1.03504	1.69823	2.72193	0.527903	0.907482	1.61848	0.809672	0.584698	2.11899	3.85487
ADAM10	0.0114673	0.0765977	0.0554833	0.126069	-0.00176204	-0.0607412	0.184787	0.166972	3.85831e+06	3.85831e+06	3.85831e+06	3.85831e+06	2.91659e+06	2.91659e+06	2.91659e+06	2.91659e+06	3.8891e+06	4.06869e+06	4009580	4.21063e+06	2.91303e+06	2796340	3.31514e+06	3274450	0.0268324	0.314329	0.192085	0.483326	0.00530033	0.28454	1.07661	0.644174	0.0658213	0.667432	0.421858	0.997437	0.0132721	0.608763	2.20943	1.31112
ABCD4	0	0	0	0	-0.00594776	-0.240264	-0.107027	0.0954528	0	0	0	0	2.87785e+06	2.87785e+06	2.87785e+06	2.87785e+06	1446360	1615490	1413550	1731550	2.86601e+06	2.43636e+06	2672080	3.07469e+06	0	0	0	0	0.00368686	0.197253	0.0792922	0.070276	0	0	0	0	0.00904476	0.43262	0.184549	0.16455
EI24	-0.143217	0.0318067	0.0913322	0.0197678	-0.0933131	-0.155489	-0.0984356	-0.0520974	6279950	6279950	6279950	6279950	7122410	7122410	7122410	7122410	5686480	6419940	6.69037e+06	6366590	6.67632e+06	6394700	6.65265e+06	6869800	0.21739	0.0453934	0.159273	0.0238123	0.111372	0.292045	0.24083	0.0628871	0.473305	0.109152	0.354042	0.0585352	0.253155	0.623703	0.520534	0.148255
ENC1	0.151473	0.0838698	0.0776533	0.0773732	0.332919	-0.0297906	0.467925	0.215482	699432	699432	699432	699432	409834	409834	409834	409834	776861	741298	738111	737967	516210	401458	566849	475854	0.518649	0.181808	0.196809	0.249171	0.308088	0.0442912	1.16457	0.702943	1.06641	0.401034	0.431704	0.537567	0.655087	0.106778	2.40727	1.4285
TP53I11	-0.186481	-0.207576	-0.0794872	-0.10551	-0.203648	-0.229949	-0.000967539	-0.322239	3.24018e+07	3.24018e+07	3.24018e+07	3.24018e+07	36395000	36395000	36395000	36395000	28473000	28059700	30664900	3.01167e+07	3.16037e+07	3.10327e+07	36370600	2.91097e+07	0.875337	0.808429	0.379839	0.248112	0.295158	0.322524	0.00101289	0.464709	1.78058	1.64302	0.796059	0.53541	0.629941	0.683894	0.00235533	0.961801
PTGES	-0.366276	-0.287305	0.0396896	-0.578506	-1.37872	0	-0.094477	-0.892835	79411.6	79411.6	79411.6	79411.6	37533.2	37533.2	37533.2	37533.2	61606.2	65072.4	81626.6	53178.5	14433.8	0	35154.1	20213.7	0.215715	0.13803	0.0142833	0.308917	0	0	0.0651877	0	0.470007	0.309523	0.0353567	0.656776	0	0	0.153302	0
KMT2D	0.0312256	0.0150794	0.127065	0.0641435	0.00566989	-0.0452568	-0.0232977	0.0812268	2968790	2968790	2968790	2968790	3.53412e+06	3.53412e+06	3.53412e+06	3.53412e+06	3.03375e+06	2.99998e+06	3.24213e+06	3.10376e+06	3548040	3424980	3477510	3738810	0.0422943	0.0319194	0.27159	0.138969	0.00661925	0.0891028	0.0391103	0.140409	0.10238	0.0777228	0.582874	0.311604	0.0164686	0.205564	0.0948519	0.314542
ZNF197	0	0	0	0	0	0	0	0	0	0	0	0	3423.55	3423.55	3423.55	3423.55	6790.19	5073.96	6291.47	8589.56	0	0	0	0	0	0	0	0	0	0	0	0	0	0	0	0	0	0	0	0
ITGB1BP1	0.0991779	0.228695	0.0991802	0.117665	0.00375098	0.0224923	0.137726	0.0508657	387950	387950	387950	387950	277590	277590	277590	277590	415558	454590	415559	420917	278312	281951	305396	287551	0.187612	0.727572	0.143569	0.229846	0.0027794	0.0448922	0.225821	0.113393	0.412904	1.47799	0.321262	0.498772	0.00671003	0.108118	0.490629	0.25726
TRDMT1	-0.309346	0.0220576	-0.433354	0.223631	0.322115	-0.0381844	-0.245898	0.320639	21801.2	21801.2	21801.2	21801.2	20059.3	20059.3	20059.3	20059.3	17593.7	22137	16144.6	25456.5	25077.4	19535.4	16915.9	25051.8	0	0.00612219	0.179964	0.0644044	0.0784498	0.00454977	0.0584325	0.0877785	0	0.0152032	0.397172	0.151618	0.182678	0.0113696	0.138362	0.202828
APAF1	-0.226143	0.0183301	-0.00718971	0.191161	0.0920151	0.0506885	-0.126976	0.0723613	2667400	2667400	2667400	2667400	3082850	3082850	3082850	3082850	2.28041e+06	2.70151e+06	2654140	3.04532e+06	3285880	3193090	2.82312e+06	3241420	0.907373	0.0445999	0.0186598	0.829633	0.197742	0.114209	0.333885	0.174754	1.84716	0.10747	0.0459096	1.68598	0.433643	0.25899	0.70625	0.386354
RIOK3	-0.0247508	-0.106056	-0.0416131	0.187264	-0.118733	0.0925147	-0.146892	-0.0663421	2.03022e+06	2.03022e+06	2.03022e+06	2.03022e+06	2578050	2578050	2578050	2578050	1995690	1886330	1972500	2.31162e+06	2.37437e+06	2.74879e+06	2328480	2.46218e+06	0.014211	0.204799	0.045876	0.334526	0.227183	0.131244	0.33982	0.133094	0.0351826	0.448003	0.110286	0.707601	0.493439	0.295275	0.717851	0.29912
IMPA2	0	0	-0.642404	0.0753827	-0.353146	-0.132878	0	0.0417141	1393350	1393350	1393350	1393350	1548945	1548945	1548945	1548945	0	0	892642	1468090	1212630	1412654	0	1594385	0	0	0	0	0	0.0408301	0	0.0307496	0	0	0	0	0	0.0989786	0	0.0749071
MAP2K7	-0.187876	0.0834192	0.000687058	-0.0199487	-0.0351152	-0.00414666	-0.0481859	0.0158306	3708790	3708790	3708790	3708790	3615410	3615410	3615410	3615410	3.25594e+06	3929560	3.71056e+06	3657860	3.52847e+06	3.60503e+06	3496650	3655300	0.509178	0.297267	0.00272161	0.0712873	0.103236	0.0144096	0.22787	0.0326968	1.04794	0.634037	0.00654194	0.1669	0.235991	0.035649	0.494742	0.0796085
ACOT8	0.0436476	-0.0820917	-0.145625	-0.181728	-0.28348	0.0435829	-0.107091	-0.149982	4.66991e+06	4.66991e+06	4.66991e+06	4.66991e+06	3.34699e+06	3.34699e+06	3.34699e+06	3.34699e+06	4813350	4411600	4.22154e+06	4.11721e+06	2.74991e+06	3.44965e+06	3.10754e+06	3.01652e+06	0.0932061	0.292159	0.377926	0.635739	0.561368	0.0711294	0.191584	0.276439	0.214661	0.623896	0.792251	1.29516	1.14899	0.166554	0.420756	0.592717
CDIPT	0.263864	-0.649793	-0.552447	-0.178901	-0.66074	-0.962613	-0.713314	-0.336292	388273	388273	388273	388273	359307	359307	359307	359307	466195	247474	264749	342991	227281	184370	219148	284598	0.259379	0.583248	0.751371	0.0684992	0	0.861	0.979515	0.279043	0.558484	1.19297	1.52584	0.160579	0	1.75024	1.99932	0.597937
PDCD5	0.201352	-0.0417716	0.0691661	-0.287267	-0.0508827	-0.222885	-0.376571	-0.601003	16262100	16262100	16262100	16262100	3.03058e+07	3.03058e+07	3.03058e+07	3.03058e+07	1.86978e+07	15798000	1.70607e+07	13326030	29255600	2.59676e+07	2.33436e+07	19980500	0.308569	0.0553015	0.119749	0.289877	0.134664	0.779921	0.965255	1.20332	0.655983	0.131271	0.270959	0.619393	0.302457	1.58344	1.96884	2.50029
PRMT5	-0.0804492	-0.0277108	0.00737933	-0.0594074	0.0117535	0.0252215	-0.139208	-0.0194571	10887800	10887800	10887800	10887800	11132600	11132600	11132600	11132600	10297280	1.06807e+07	1.09436e+07	1.04486e+07	1.12237e+07	1.13289e+07	1.01086e+07	1.09835e+07	0.535373	0.0978087	0.0236121	0.27665	0.0246064	0.0800587	0.626914	0.0507014	1.09846	0.224319	0.058066	0.593179	0.0604474	0.186236	1.27798	0.121094
NHERF1	-0.138734	0.176635	0.0380852	-0.0165864	-0.334149	-0.217941	0.211263	-0.647435	5436970	5436970	5436970	5436970	4991080	4991080	4991080	4991080	4.93849e+06	6.14511e+06	5582410	5374820	3.95918e+06	4291290	5778180	3.18638e+06	0.796584	1.15713	0.0499455	0.0378019	0.733664	0.550715	0.608648	1.16864	1.61759	2.39046	0.119426	0.0918113	1.49001	1.12868	1.24224	2.41719
CHEK1	0.0432488	0.236692	-0.454464	0.37035	0.482337	0.484548	-0.103906	0.499563	127334	127334	127334	127334	146147	146147	146147	146147	131210	150037	92926.3	164601	204168	204481	135991	206620	0.0294464	0.226853	0.258096	0.276693	0.491135	0.331358	0.0682376	0.915405	0.0718906	0.492729	0.555825	0.593244	1.0128	0.701168	0.159995	1.86328
TNFRSF10B	0.529561	0.326683	-0.081982	-0.229697	-0.17434	0.200662	-0.605392	-0.346282	1.36643e+06	1.36643e+06	1.36643e+06	1.36643e+06	769133	769133	769133	769133	1.97243e+06	1713680	1290950	1.16531e+06	681585	883908	505546	605007	0.894295	0.719917	0.428598	1.36971	0.388907	0.401884	1.09892	0.78921	1.82027	1.46241	0.891171	2.91116	0.813545	0.838938	2.25637	1.60243
ZNF213	0	0	0	0	0.0871718	-0.432965	-1.11794	-0.960382	0	0	0	0	10311.4	10311.4	10311.4	10311.4	0	0	0	0	10953.6	7638.01	4750.98	5299.22	0	0	0	0	0.0223425	0.179749	0.317867	0.315666	0	0	0	0	0.0550497	0.396679	0.674763	0.670292
TPP1	0.260935	0.312034	0.323266	-0.0527113	-0.0163475	0.0690657	0.213175	-0.153243	8403190	8403190	8403190	8403190	1.23988e+07	1.23988e+07	1.23988e+07	1.23988e+07	1.00692e+07	10432200	1.05137e+07	8.10171e+06	1.22591e+07	1.30068e+07	14373100	11149300	0.294523	0.825897	0.809118	0.0695546	0.0147435	0.137772	0.530124	0.274266	0.628652	1.67856	1.64429	0.16288	0.0364209	0.308956	1.08854	0.588318
GNB5	0.997822	-0.239164	-0.147362	-0.218259	-0.108826	-0.0813293	-0.235864	-0.311441	3.81313e+06	3.81313e+06	3.81313e+06	3.81313e+06	2442700	2442700	2442700	2442700	7.61476e+06	3.23062e+06	3.44288e+06	3.27778e+06	2265220	2.30881e+06	2.07428e+06	1.96842e+06	1.42997	0.403219	0.232076	0.40643	0.254507	0.200154	0.527378	0.675537	3.07501	0.841507	0.503114	0.847844	0.548609	0.438636	1.08338	1.37353
NDC80	0.0058099	0.282031	0.0302833	0.177683	0.0944943	0.208171	-0.149963	0.42401	621360	621360	621360	621360	689525	689525	689525	689525	623867	755515	634541	702799	736199	796555	621450	925102	0.00316611	0.266787	0.0175835	0.0991814	0.0963559	0.209118	0.154249	0.537455	0.00773073	0.573243	0.0433093	0.227311	0.221176	0.456812	0.343561	1.10262
KIF3C	-0.142635	-0.369812	-0.188275	-0.583206	-0.143292	-0.103313	-0.265155	-0.270706	340939	340939	340939	340939	299907	299907	299907	299907	308844	263847	299226	227569	271551	279181	249555	248597	0.206013	0.728602	0.235724	0.972351	0.78899	0.546878	1.13065	0.712877	0.450436	1.48011	0.510424	1.98406	1.60198	1.12127	2.32744	1.44832
TNPO2	0.00854196	0.0446573	5.94003e-05	-0.0562979	0.0605921	0.0825256	-0.0694947	-0.158053	3.56213e+06	3.56213e+06	3.56213e+06	3.56213e+06	3785170	3785170	3785170	3785170	3583280	3.67411e+06	3.56227e+06	3425800	3947530	4.008e+06	3607160	3.3924e+06	0.00580374	0.0891222	6.90305e-05	0.0617285	0.117937	0.340101	0.200457	0.46146	0.0144335	0.205598	0.000167551	0.145694	0.267002	0.718364	0.439306	0.955378
HS3ST1	0.490021	-0.236869	-0.197638	-0.501967	-0.121623	-0.0398113	-0.497446	0.0424711	1465310	1465310	1465310	1465310	290888	290888	290888	290888	2.05798e+06	1243440	1.27772e+06	1.03472e+06	267371	282971	206053	299579	1.54069	0.496685	0.701234	1.32513	0.0912734	0.0394902	0.791847	0.0409268	3.37863	1.02356	1.42509	2.79287	0.210461	0.0958434	1.6078	0.0991851
TNFRSF10C	-1.01234	0.194222	0.00755523	-0.311818	0.201888	-0.0281005	0	0.768255	8897.35	8897.35	8897.35	8897.35	2459.39	2459.39	2459.39	2459.39	4410.79	10179.5	8944.07	7167.94	2828.8	2411.95	0	4188.85	1.30299	0.194143	0.00629604	0.357454	0	0	0	0	2.73734	0.426216	0.0156607	0.752225	0	0	0	0
POLR3A	-0.24605	0.0556194	-0.0109472	-0.0176819	0.0397622	0.0607779	0.0494873	0.00485804	2081320	2081320	2081320	2081320	1.77388e+06	1.77388e+06	1.77388e+06	1.77388e+06	1.75497e+06	2.16313e+06	2.06559e+06	2.05597e+06	1.82345e+06	1850210	1.83579e+06	1.77987e+06	0.674899	0.133263	0.0188649	0.0231554	0.17833	0.497144	0.670511	0.0307291	1.37207	0.299475	0.0464692	0.0569749	0.393645	1.02448	1.36299	0.0748515
MRAS	0.580143	-0.124965	-0.0851529	0.287198	-0.206241	0.0228235	0.183104	0.090995	922015	922015	922015	922015	837356	837356	837356	837356	1378410	845512	869169	1125105	725814	850709	950671	891872	0.368872	0.253455	0.0992253	0.209005	0.561657	0.0312158	0.388007	0.134307	0.774837	0.546422	0.227415	0.456593	1.14971	0.0760909	0.811924	0.3017
CPLX1	0.654212	0.0169777	0.121361	-0.119302	-0.186657	-0.3563	0.280969	-0.647933	2.79704e+06	2.79704e+06	2.79704e+06	2.79704e+06	1964800	1964800	1964800	1964800	4.40185e+06	2.83015e+06	3.04251e+06	2.57504e+06	1726350	1.53483e+06	2.38725e+06	1.25392e+06	0.773903	0.0313984	0.0915001	0.16028	0.431744	0.625217	0.641282	1.05046	1.57127	0.0765441	0.210958	0.356211	0.897367	1.27478	1.30566	2.1527
PSMA7	0.287846	0.0848144	0.0467186	-0.133743	-0.120737	-0.172825	-0.275261	-0.421538	4.03014e+07	4.03014e+07	4.03014e+07	4.03014e+07	6.71463e+07	6.71463e+07	6.71463e+07	6.71463e+07	4.92006e+07	4.27417e+07	41627800	3.67332e+07	61755600	5.95657e+07	5.5483e+07	50133300	0.63207	0.275163	0.10234	0.256152	0.378772	0.717281	1.0839	1.2783	1.28799	0.590088	0.234135	0.551829	0.793966	1.4571	2.2247	2.68069
SCAMP3	0.126134	-0.163155	-0.0508931	-0.135457	-0.162809	-0.178478	-0.0219228	-0.0543556	7.40747e+06	7.40747e+06	7.40747e+06	7.40747e+06	5.92076e+06	5.92076e+06	5.92076e+06	5.92076e+06	8.08425e+06	6.61538e+06	7.15071e+06	6743620	5.28892e+06	5.23179e+06	5.83147e+06	5701840	0.291721	0.380222	0.182463	0.527536	0.305462	0.398251	0.0465891	0.10439	0.623084	0.796833	0.402412	1.08362	0.649933	0.832081	0.111886	0.238358
PHYH	-0.171551	-0.187041	-0.369334	-0.551759	-0.475853	-0.187027	-0.203803	-0.570432	1056420	1056420	1056420	1056420	636396	636396	636396	636396	937982	927965	817817	720677	457595	559019	552556	428558	0.945511	0.663279	1.47072	1.21977	0.863355	0.555274	0.536943	1.1791	1.92653	1.34819	3.18867	2.53887	1.75488	1.1373	1.10161	2.44368
OPLAH	0.345263	0.0204644	-0.0243121	-0.308346	0.0567576	-0.0292183	0.278702	0.0700243	1688140	1688140	1688140	1688140	264686	264686	264686	264686	2.14458e+06	1.71226e+06	1659930	1.36329e+06	275307	259380	321092	277850	0.67459	0.0295114	0.039706	0.575061	0.0539646	0.022322	1.15055	0.24366	1.37129	0.0720284	0.0963139	1.17658	0.128317	0.0550122	2.37439	0.526299
BACH1	-0.0768409	0.105599	0.114384	-0.0679785	-0.124523	-0.145141	-0.0496617	-0.159777	10676300	10676300	10676300	10676300	1.15691e+07	1.15691e+07	1.15691e+07	1.15691e+07	1.01225e+07	1.14871e+07	1.15572e+07	10184910	10612450	1.04619e+07	1.11777e+07	1.03563e+07	0.0994942	0.244401	0.336935	0.149507	0.329814	0.347401	0.140143	0.53778	0.227994	0.527828	0.712241	0.333804	0.69808	0.732654	0.314009	1.10321
BCKDK	-0.492844	-0.0458623	-0.100329	-0.267593	-0.528707	-0.467156	-0.0826328	-0.699711	8.017e+06	8.017e+06	8.017e+06	8.017e+06	7763150	7763150	7763150	7763150	5697060	7766150	7.47842e+06	6.65975e+06	5.38123e+06	5615780	7.331e+06	4.77974e+06	1.17257	0.22546	0.303856	0.89952	0.858134	0.733798	0.145626	1.13472	2.42734	0.489876	0.646607	1.83084	1.74426	1.49031	0.325728	2.33643
MGST3	0.548074	-0.278442	-0.436339	-0.393068	-0.825388	-0.334144	0.00384748	-0.179588	4.20104e+06	4.20104e+06	4.20104e+06	4.20104e+06	2.42907e+06	2.42907e+06	2.42907e+06	2.42907e+06	6.14248e+06	3463680	3.1046e+06	3199130	1370800	1.92687e+06	2435560	2.14476e+06	0.435436	0.171308	0.392535	0.328648	0.950949	0.436141	0.0035959	0.167722	0.904527	0.37925	0.820709	0.695754	1.93871	0.905911	0.00880388	0.371876
GEMIN2	-0.320846	-0.00478341	0.00454412	-0.288101	0.0174579	0.0975418	-0.0182951	-0.109116	536235	536235	536235	536235	449934	449934	449934	449934	429310	534460	537926	439165	455411	481406	444264	417159	0.734122	0.00601527	0.00695476	0.629623	0.0306997	0.167722	0.0413181	0.455358	1.49098	0.0149412	0.0172967	1.28312	0.07479	0.371871	0.100116	0.943372
IRF6	-1.52472	0.105785	-0.129129	-0.117773	0.512005	0	0	0.781038	58896.5	58896.5	58896.5	58896.5	7608.04	7608.04	7608.04	7608.04	20469.3	63377.4	53854	54279.6	10849.3	0	0	13073.4	0	0.0682977	0.0737655	0.053061	0	0	0	0	0	0.16012	0.172155	0.126319	0	0	0	0
WNT9A	0.435151	-0.115475	-0.379096	-0.442563	0.278858	-0.133591	0.772383	-0.052135	138813	138813	138813	138813	150099	150099	150099	150099	187682	128135	106736	102142	182106	136824	256383	144772	0.334083	0.0738781	0.178633	0	0.137594	0.0513271	0.814036	0.0186464	0.706649	0.172449	0.394335	0	0.308569	0.122463	1.65424	0.0458842
TAX1BP3	-0.107779	0.0881042	-0.0800184	-0.11721	0.0753617	-0.138841	-0.181861	-0.129169	2841720	2841720	2841720	2841720	2.77917e+06	2.77917e+06	2.77917e+06	2.77917e+06	2637160	3020670	2.6884e+06	2.61998e+06	2928200	2.52417e+06	2.45002e+06	2.54115e+06	0.122493	0.298843	0.476735	0.929494	0.316248	0.364004	0.606523	0.413291	0.276899	0.637012	0.984989	1.89316	0.671499	0.765231	1.23822	0.861252
GIPC1	0.432187	0.118536	0.0392631	0.0923677	0.15398	-0.0177313	0.0954843	0.126885	3171330	3171330	3171330	3171330	2504530	2504530	2504530	2504530	4.279e+06	3442900	3.25882e+06	3.38101e+06	2.78663e+06	2.47394e+06	2675900	2734780	1.39031	0.444322	0.132465	0.369085	0.279738	0.0506305	0.221371	0.532552	2.96592	0.921721	0.297855	0.775243	0.599375	0.120896	0.481659	1.09301
LIN7A	0.105506	-0.130495	-0.193198	0.00830535	-0.0131031	0.0306293	0.12161	-0.0481928	3.79555e+07	3.79555e+07	3.79555e+07	3.79555e+07	20601900	20601900	20601900	20601900	40835200	34673000	33198300	38174600	2.04156e+07	2.1044e+07	22413800	1.99251e+07	0.160401	0.370299	0.546533	0.0158674	0.0316522	0.0676557	0.270997	0.183772	0.356482	0.777475	1.12065	0.0391053	0.0770967	0.15858	0.581744	0.405107
PCDH17	1.32248	0.685161	0.44814	0.318475	0.60353	0.213577	0.18194	0.814773	310956	310956	310956	310956	949325	949325	949325	949325	777687	499980	424231	387765	1.44243e+06	1.1008e+06	1.07692e+06	1.66988e+06	1.13468	1.00694	0.791798	0.455133	0.464949	0.219429	0.162144	1.21843	2.33626	2.05834	1.60768	0.942906	0.962247	0.477738	0.360127	2.53537
IKBKB	-0.287801	0.0999734	-0.0473288	0.273752	0.0532559	0.102444	-0.0144672	0.203371	430115	430115	430115	430115	502784	502784	502784	502784	352328	460977	416233	519986	521691	539784	497767	578898	0.328232	0.281062	0.0787867	0.755264	0.0676203	0.400592	0.0151832	0.798521	0.694923	0.601993	0.183439	1.53365	0.158495	0.836536	0.0374566	1.6216
RGS12	-0.0398124	-0.0354291	-0.0681082	0.0266093	0.105962	-0.0495804	0.0789207	0.0519442	1.052e+06	1.052e+06	1.052e+06	1.052e+06	881773	881773	881773	881773	1.02337e+06	1.02648e+06	1.00349e+06	1.07159e+06	948975	851985	931353	914100	0.0882547	0.20616	0.399178	0.167159	0.109643	0.0649836	0.128329	0.0749355	0.203816	0.450773	0.833849	0.370694	0.249383	0.152853	0.289182	0.174847
TIMM23	-0.165501	-0.0877885	-0.236361	-0.129783	-0.248256	-0.120004	0.137876	0.250748	2.04282e+06	2.04282e+06	2.04282e+06	2.04282e+06	1.50276e+06	1.50276e+06	1.50276e+06	1.50276e+06	1821420	1.92222e+06	1734120	1.86708e+06	1.2652e+06	1382820	1.65347e+06	1.78802e+06	0.170333	0.108988	0.278902	0.169279	0.546212	0.228753	0.137672	0.695724	0.37726	0.247966	0.597666	0.375124	1.11998	0.496551	0.308722	1.41423
HAT1	-0.00407516	0.219469	0.00319265	0.0332239	0.100542	0.166751	-0.0193159	0.201431	3.6953e+06	3.6953e+06	3.6953e+06	3.6953e+06	5.01899e+06	5.01899e+06	5.01899e+06	5.01899e+06	3684880	4302460	3703490	3781390	5.38124e+06	5.63395e+06	4.95224e+06	5.77102e+06	0.00444309	0.37926	0.00380814	0.038344	0.535495	1.14283	0.0976524	0.872329	0.0110768	0.794881	0.00937565	0.0931068	1.09878	2.35524	0.224023	1.77397
UBE2L6	-0.568733	0.0650418	-0.0932493	0.0343096	0.105984	-0.0380018	0.295594	0.179711	5.15527e+06	5.15527e+06	5.15527e+06	5.15527e+06	5.25023e+06	5.25023e+06	5.25023e+06	5.25023e+06	3475730	5393010	4832600	5.27934e+06	5650450	5.11374e+06	6.44409e+06	5.94671e+06	0.964587	0.10767	0.145541	0.0417474	0.23392	0.0575676	0.893919	0.429379	1.96743	0.245151	0.325523	0.10112	0.506979	0.136428	1.81945	0.892613
PLD2	0.0877262	0.423145	-0.299125	0.25912	0.0539406	-0.894995	-1.13433	-0.392186	153582	153582	153582	153582	136469	136469	136469	136469	163211	205930	124823	183799	141668	73386.1	62167.9	103986	0.114853	0.222754	0.333351	0.324077	0.0164071	0.321869	0.574098	0.231014	0.260454	0.484484	0.705053	0.68688	0.0403439	0.682582	1.17457	0.501111
UQCRQ	-0.32956	-0.185899	-0.015345	-0.217642	-0.136652	-0.207966	0.272149	0.0982747	3.2026e+07	3.2026e+07	3.2026e+07	3.2026e+07	1.7121e+07	1.7121e+07	1.7121e+07	1.7121e+07	25485600	2.81541e+07	3.16871e+07	2.75414e+07	15573700	14822600	2.06754e+07	1.83279e+07	0.646749	0.500108	0.027913	0.521184	0.233144	0.317432	0.629355	0.0873986	1.3164	1.0306	0.068312	1.07108	0.505303	0.673919	1.28254	0.201944
MYL12A;MYL12B	0.0337269	-0.107624	-0.165844	-0.0306988	-0.0867257	-0.0403487	-0.0211585	-0.0263022	6.88183e+07	6.88183e+07	6.88183e+07	6.88183e+07	9.18404e+07	9.18404e+07	9.18404e+07	9.18404e+07	70446100	6.38714e+07	6.13451e+07	6.73694e+07	8.64822e+07	8.93075e+07	9.05033e+07	9.01812e+07	0.0717029	0.19293	0.327008	0.0375905	0.386687	0.0515891	0.0905433	0.0516835	0.167753	0.423643	0.692595	0.0913198	0.809345	0.123025	0.208837	0.123231
UQCR11	0.332899	-0.331273	-0.186203	-0.171742	-0.0984124	-0.212395	-0.12363	-1.0114	4.39113e+06	4.39113e+06	4.39113e+06	4.39113e+06	4.77628e+06	4.77628e+06	4.77628e+06	4.77628e+06	5.53082e+06	3.49023e+06	3.85944e+06	3.89832e+06	4.46134e+06	4.12243e+06	4.38403e+06	2369340	0.153885	0.18443	0.0749911	0.0672457	0.0554775	0.31384	0.122179	1.23648	0.342821	0.406505	0.174993	0.157664	0.131608	0.666531	0.276127	2.58151
HGS	0.130715	0.0262224	-0.0457052	-0.0696674	-0.0826833	-0.124287	-0.116035	-0.210782	9.48397e+06	9.48397e+06	9.48397e+06	9.48397e+06	14852100	14852100	14852100	14852100	10383400	9657930	9.18823e+06	9.03688e+06	1.40248e+07	1.36262e+07	1.37043e+07	1.28332e+07	0.942557	0.160054	0.666981	0.186644	0.538604	0.826125	0.724305	1.08735	1.92039	0.355711	1.35584	0.411035	1.10484	1.67894	1.47132	2.23227
AURKA	0.334504	0.65602	0.520635	0.728594	0.143713	0.311679	-0.179754	0.713025	44316.3	44316.3	44316.3	44316.3	37466.3	37466.3	37466.3	37466.3	55880.4	69830.6	63575.6	73433.2	41390.7	46501.3	33077.2	61416.2	0.130199	0.465495	0.36418	0.780328	0	0	0	0	0.293064	0.963214	0.765578	1.58436	0	0	0	0
RAB29	0.265661	-0.0652627	-0.0408859	-0.360174	-0.0901268	0	-0.970034	0.107083	288274	288274	288274	288274	181523	181523	181523	181523	346560	275524	280219	224586	170530	0	92666.4	195509	0.36308	0.0438357	0.0328814	0.401389	0	0	0	0	0.763344	0.105716	0.0800181	0.838044	0	0	0	0
CLGN	-0.274292	-0.122958	0.099116	-0.0195477	-0.315261	-0.311017	-0.0356679	-0.161366	5232320	5232320	5232320	5232320	4.49741e+06	4.49741e+06	4.49741e+06	4.49741e+06	4.32638e+06	4.80485e+06	5.60443e+06	5.1619e+06	3614590	3625240	4387580	4.02148e+06	0.466706	0.173808	0.220595	0.0231911	0.653433	0.588455	0.0352046	0.311017	0.965568	0.384412	0.480093	0.0570579	1.32919	1.20302	0.0856109	0.660862
VPS26C	-0.0366867	0.0589379	-0.0786668	-0.0812938	0.0252544	-0.166745	-0.0865299	-0.0663116	2778590	2778590	2778590	2778590	2.76797e+06	2.76797e+06	2.76797e+06	2.76797e+06	2.70882e+06	2.89445e+06	2.63114e+06	2626350	2.81685e+06	2465850	2.60684e+06	2.64363e+06	0.0388419	0.0884325	0.202621	0.171701	0.0641836	0.861561	0.477912	0.380867	0.0942431	0.204181	0.443683	0.380108	0.151092	1.75118	0.987152	0.797932
PPP1R12A	0.128179	-0.0764717	-0.00691106	-0.195984	-0.0817578	-0.0124012	-0.274396	-0.408058	8914140	8914140	8914140	8914140	1.02161e+07	1.02161e+07	1.02161e+07	1.02161e+07	9742380	8453940	8871540	7781840	9.65326e+06	1.01287e+07	8446640	7.69924e+06	0.544576	0.714352	0.0145604	0.961217	0.333577	0.0535594	1.17888	1.45287	1.11675	1.45132	0.0359909	1.96071	0.705588	0.127417	2.44242	3.13935
SLC27A2	0	0	0	0	-0.361643	0.2714	0	0	0	0	0	0	11862	11862	11862	11862	9493.37	9644.74	0	0	9231.93	14317.2	0	0	0	0	0	0	0	0	0	0	0	0	0	0	0	0	0	0
GAK	-0.0890648	0.0420838	-0.033053	0.0282949	0.0867041	-0.00321474	0.155952	0.228079	3.17276e+06	3.17276e+06	3.17276e+06	3.17276e+06	2.47401e+06	2.47401e+06	2.47401e+06	2.47401e+06	2982810	3266670	3.10089e+06	3.2356e+06	2627250	2468500	2756430	2897740	0.421078	0.234398	0.166324	0.113084	0.313651	0.0143777	1.0629	1.25873	0.876338	0.507876	0.36904	0.256605	0.666216	0.0355846	2.17909	2.63502
HNRNPDL	0.114413	-0.130712	-0.293442	0.053762	0.0465275	-0.109755	-0.480661	-0.420826	1.03848e+08	1.03848e+08	1.03848e+08	1.03848e+08	1.14492e+08	1.14492e+08	1.14492e+08	1.14492e+08	1.08994e+08	1.00903e+08	9.70074e+07	1.04004e+08	1.18159e+08	1.18147e+08	1.05751e+08	1.13397e+08	0.130489	0.137785	0.390543	0.0391034	0.0329269	0.148564	0.412069	0.340259	0.292926	0.308063	0.816888	0.0911006	0.0775345	0.33134	0.856914	0.69325
XPO1	-0.116155	-0.00165924	-0.0525517	-0.0501754	0.0150378	-0.0169229	0.0209597	-0.0177904	1.42389e+07	1.42389e+07	1.42389e+07	1.42389e+07	1.47007e+07	1.47007e+07	1.47007e+07	1.47007e+07	13137400	14222500	1.37295e+07	1.37522e+07	1.48548e+07	14529300	1.49159e+07	1.45206e+07	0.486055	0.00397342	0.15419	0.197824	0.0294877	0.0647657	0.097432	0.0603308	1.00265	0.00981428	0.343442	0.433834	0.071974	0.152385	0.223552	0.142668
BTAF1	-0.229072	0.121738	0.0295017	0.0334039	0.103839	0.0835041	0.030638	0.130501	2.15477e+06	2.15477e+06	2.15477e+06	2.15477e+06	1744800	1744800	1744800	1744800	1.83842e+06	2344490	2199290	2.20525e+06	1.87501e+06	1848770	1782250	1.90999e+06	0.801128	0.353117	0.0803281	0.0503957	0.421138	0.396345	0.226015	0.965893	1.62721	0.743664	0.186788	0.120342	0.876485	0.828151	0.491058	1.97048
ATP2A1	-1.75818	0.564479	-0.0475714	0.618073	-0.136412	-0.35683	0.854774	-0.0146875	2464630	2464630	2464630	2464630	1.39764e+06	1.39764e+06	1.39764e+06	1.39764e+06	728596	3.64483e+06	2.38469e+06	3.78277e+06	1.27155e+06	1091390	2.5276e+06	1.38349e+06	1.96844	1.11139	0.176084	0.824282	0.242715	0.866347	1.52362	0.0191144	4.9914	2.28353	0.389136	1.67509	0.524319	1.76147	3.33233	0.0471328
SYN3	1.06894	-0.0373365	0.10742	-0.139205	-0.278167	0.12643	-1.23933	-0.908249	1.34507e+07	1.34507e+07	1.34507e+07	1.34507e+07	1.01176e+07	1.01176e+07	1.01176e+07	1.01176e+07	28218000	1.3107e+07	14490400	1.22135e+07	8.34336e+06	1.10443e+07	4.28551e+06	5.39098e+06	1.69823	0.100416	0.311218	0.518036	0.956003	0.418866	1.74513	1.63758	3.85475	0.229989	0.661291	1.06527	1.94976	0.872208	4.02	3.65948
ARHGEF10	-0.0573627	0.152254	-0.0276889	0.103665	0.0875889	0.114509	-0.014839	0.132343	248140	248140	248140	248140	166489	166489	166489	166489	238467	275759	243423	266626	176910	180242	164785	182484	0.124318	0.165573	0.0367908	0.206258	0.0909699	0.157311	0.0169025	0.155825	0.280679	0.367271	0.0894278	0.450977	0.209744	0.349754	0.0415247	0.346634
ZNF609	0.0673844	-0.0295536	-0.0534761	-0.08842	0.030266	-0.0577646	-0.230197	-0.275836	441379	441379	441379	441379	629155	629155	629155	629155	462484	432429	425318	415140	642494	604462	536367	519664	0.294149	0.0390439	0.250252	0.207177	0.044838	0.159953	0.80604	0.965599	0.627843	0.0947045	0.539879	0.452808	0.108001	0.3555	1.63753	1.96982
ZNF646	0.0626227	-0.0852682	0.0262994	0.262534	-0.192016	-0.0472143	-0.0511019	-0.219565	83959.6	83959.6	83959.6	83959.6	151537	151537	151537	151537	87684.2	79141.1	85504.1	100717	132653	146658	146263	130144	0.0864812	0.0825137	0.0243075	0.47313	0.146078	0.0358404	0.0391706	0.216882	0.199997	0.191499	0.0597545	0.977846	0.326763	0.0871811	0.0950234	0.472273
PDZD2	0.175915	0.176845	0.145227	0.069471	0.271934	-0.177124	0.784169	0.0960462	208756	208756	208756	208756	244586	244586	244586	244586	235828	235980	230865	219055	295319	216327	421201	261423	0.263105	0.221949	0.155216	0.0746711	0.512208	0.865062	1.87188	0.546443	0.565879	0.482869	0.345396	0.174297	1.05386	1.75845	4.51713	1.12043
SPTBN2	-0.1714	-0.154293	-0.096671	-0.0357755	-0.21352	-0.188381	-0.133196	-0.410988	21188600	21188600	21188600	21188600	3.11309e+07	3.11309e+07	3.11309e+07	3.11309e+07	1.88151e+07	19039500	1.98153e+07	2.06696e+07	2.68483e+07	27320200	2.83855e+07	2.34138e+07	0.632554	0.658014	0.542062	0.0914542	1.14298	1.0902	0.920353	1.38532	1.28885	1.33756	1.11168	0.210844	2.35581	2.23842	1.87334	2.95236
MAST4	-0.169906	-0.2899	-0.555973	-0.559083	0.0603037	0.0686852	-0.166391	0.0278435	899560	899560	899560	899560	714096	714096	714096	714096	799619	735802	611879	610561	744577	748916	636309	728012	0.106159	0.374016	0.509934	0.903336	0.0257871	0.0310675	0.0872494	0.00640701	0.242087	0.784695	1.04935	1.83832	0.0633949	0.0757498	0.201653	0.0159439
SEC16A	0.203979	-0.026446	0.0695791	-0.162091	-0.167887	-0.215699	-0.295536	-0.47426	4995970	4995970	4995970	4995970	7.26967e+06	7.26967e+06	7.26967e+06	7.26967e+06	5.75471e+06	4.90522e+06	5.24282e+06	4.46504e+06	6.47107e+06	6.26012e+06	5.92311e+06	5.23297e+06	1.01091	0.147025	0.293797	0.361346	0.962317	1.07572	1.31243	1.42554	2.06672	0.328678	0.627185	0.759934	1.96284	2.20745	2.75991	3.0616
PLXNB2	0.305914	0.0587385	-0.0716751	0.0174206	-0.0020664	-0.0643403	0.0134127	-0.0296375	1.03889e+07	1.03889e+07	1.03889e+07	1.03889e+07	8.39335e+06	8.39335e+06	8.39335e+06	8.39335e+06	1.28428e+07	10820600	9885370	10515100	8.38133e+06	8027250	8.47174e+06	8222680	1.23484	0.184939	0.332176	0.0412258	0.00295375	0.239642	0.0480594	0.0777282	2.57709	0.407531	0.702718	0.0998925	0.00716894	0.518105	0.115213	0.181034
AREL1	0.180551	0.0270955	0.307987	0.255816	0.241913	0.252007	0.0343761	0.23258	83854.4	83854.4	83854.4	83854.4	85885.5	85885.5	85885.5	85885.5	95033.6	85444.1	103810	100123	101565	102278	87956.6	100910	0.0864504	0.011181	0.213421	0.177678	0.135976	0.187992	0.0257389	0.194578	0.199935	0.0277966	0.465414	0.392296	0.305194	0.41368	0.0632564	0.427127
RIMBP2	0.114824	-0.0451287	-0.0791947	0.0332503	-0.447694	-0.17602	-0.769011	-0.914009	612167	612167	612167	612167	815868	815868	815868	815868	662880	593314	579468	626439	598206	722159	478768	432988	0.14914	0.11996	0.288554	0.0798278	0.758687	0.501987	1.33157	1.45015	0.333062	0.271417	0.616781	0.185722	1.54058	1.03402	2.8097	3.13305
KHNYN	-0.377322	0.0471276	-0.0415958	-0.130317	0.149502	-0.0505843	0.260769	0.119622	1.09847e+06	1.09847e+06	1.09847e+06	1.09847e+06	776476	776476	776476	776476	845677	1134950	1.06726e+06	1.0036e+06	861256	749722	930309	843602	0.677823	0.04816	0.0474246	0.249586	0.233144	0.0992316	0.282854	0.301978	1.3781	0.115452	0.11372	0.538481	0.505304	0.227437	0.605502	0.643112
TECPR2	0.267588	-0.0736423	-0.119779	0.0576648	-0.0347061	0.039963	-0.135056	-0.0329687	1.26591e+06	1.26591e+06	1.26591e+06	1.26591e+06	1.17027e+06	1.17027e+06	1.17027e+06	1.17027e+06	1523890	1202910	1165050	1317530	1.14246e+06	1.20314e+06	1.06569e+06	1.14383e+06	0.499924	0.198337	0.184355	0.149784	0.102958	0.0839222	0.268773	0.0832255	1.03019	0.43484	0.406332	0.334363	0.235414	0.194433	0.577161	0.192916
SEMA3E	0	0.555516	-0.170111	1.35991	0.627321	0.260591	-0.240376	0.69116	247859	247859	247859	247859	465134	465134	465134	465134	0	364277	220291	636180	718489	557216	393747	750996	0	0.443646	0.0820106	0.872457	0.428068	0.333899	0.234562	1.02243	0	0.920407	0.190379	1.7743	0.890095	0.706284	0.508175	2.09087
U2SURP	-0.0273573	-0.0305291	-0.0646336	-0.000711908	-0.0623701	0.0717293	0.0947279	0.105139	3.58107e+06	3.58107e+06	3.58107e+06	3.58107e+06	3.70909e+06	3.70909e+06	3.70909e+06	3.70909e+06	3513800	3.50608e+06	3.42417e+06	3579300	3.55215e+06	3898160	3960800	3.98949e+06	0.0484925	0.0376607	0.123944	0.000814794	0.375236	0.535697	0.235332	0.491263	0.116173	0.091508	0.279914	0.00191451	0.787089	1.09919	0.509678	1.01306
SETD1A	-0.0638601	0.0684386	-0.0602963	0.0405236	-0.0427619	-0.0772292	-0.0187275	0.00425034	841704	841704	841704	841704	1.11395e+06	1.11395e+06	1.11395e+06	1.11395e+06	805259	882595	807250	865681	1081420	1055890	1.09959e+06	1117240	0.136668	0.23562	0.215491	0.107413	0.226409	0.196999	0.16572	0.00757525	0.306666	0.510213	0.469529	0.244623	0.491847	0.432059	0.367631	0.018957
N4BP3	0.407129	0.138972	-0.244505	-0.0146632	-0.287851	-0.269993	-1.05775	-0.643117	2376650	2376650	2376650	2376650	1.67936e+06	1.67936e+06	1.67936e+06	1.67936e+06	3.15154e+06	2.61698e+06	2.00614e+06	2.35262e+06	1375597	1392730	806730	1.07534e+06	1.11701	0.298444	0.581253	0.0195896	0.262123	0.473956	1.21631	1.01043	2.29577	0.63625	1.18898	0.0482962	0.563961	0.979387	2.53064	2.06573
KDM6B	-0.269612	0.029024	0.018457	0.133074	-0.0591801	-0.106446	0.112583	0.0183836	443370	443370	443370	443370	621746	621746	621746	621746	367795	452380	449079	486212	596758	577523	672208	629719	0.301399	0.0278661	0.0107241	0.127428	0.0500341	0.156511	0.227789	0.0206077	0.642005	0.0682024	0.0266088	0.28733	0.119628	0.348066	0.494556	0.0507687
ZBTB39	0	-0.035621	0.101188	0.11857	0.0482368	0.021515	-0.114148	-0.183207	65783	65783	65783	65783	103886	103886	103886	103886	0	64178.7	70562.6	71417.9	107418	105447	95983.1	91496.8	0	0	0.0324469	0.0353182	0.0131372	0.0102792	0.0754248	0.108661	0	0	0.0789133	0.0858888	0.0325364	0.0255192	0.175977	0.247286
SYNM	0.522082	0.240719	0.114522	0.230634	0.226664	0.214932	-0.338991	0.122545	421924	421924	421924	421924	333464	333464	333464	333464	605893	498537	456781	495064	390195	387034	263634	363026	0.909924	0.652302	0.274904	0.468694	0.195972	0.31835	0.49857	0.17974	1.85231	1.32701	0.589565	0.969345	0.429893	0.675705	1.02749	0.396663
ZBTB5	-0.545355	-0.0189476	0.0186347	-0.0726715	-0.22054	-0.0966426	-0.141382	-0.157327	903536	903536	903536	903536	1176400	1176400	1176400	1176400	619123	891747	915282	859150	1.00964e+06	1.10018e+06	1.06658e+06	1054860	1.36858	0.0298984	0.0165316	0.242153	0.873829	0.171324	0.325134	0.415125	2.90826	0.0729957	0.0406291	0.523204	1.77719	0.379285	0.688839	0.864715
GARRE1	-0.1718	-0.00182732	-0.0489982	0.0299338	0.0841366	0.0415956	-0.0727064	-0.0768582	1.01333e+06	1.01333e+06	1.01333e+06	1.01333e+06	1.3956e+06	1.3956e+06	1.3956e+06	1.3956e+06	899564	1.01204e+06	979488	1034570	1.47941e+06	1436420	1.32701e+06	1.32319e+06	0.279404	0.00280516	0.0505265	0.0352145	0.129228	0.0539785	0.0923518	0.0960062	0.598677	0.0067949	0.120641	0.085642	0.291022	0.128351	0.212885	0.220398
KIF3B	0.233528	-0.0275974	-0.0380067	-0.136043	-0.0650687	-0.12845	-0.0517505	-0.248674	17151100	17151100	17151100	17151100	1.2551e+07	1.2551e+07	1.2551e+07	1.2551e+07	2.01647e+07	1.68261e+07	1.67052e+07	15607700	1.19975e+07	11481800	1.21087e+07	1.05638e+07	1.26662	0.106433	0.171722	0.612813	0.27124	0.53885	0.206687	0.951949	2.65293	0.242582	0.38015	1.25056	0.582223	1.10527	0.451854	1.94091
PFAS	-0.265509	-0.0576975	-0.114659	-0.107528	-0.0108536	-0.0390254	-0.213636	-0.103673	10490500	10490500	10490500	10490500	1.21104e+07	1.21104e+07	1.21104e+07	1.21104e+07	8727100	1.00792e+07	9689030	9737040	1.20197e+07	1.17872e+07	1.04436e+07	11270700	1.21622	0.275042	0.482026	0.262424	0.0434333	0.139454	1.03155	0.395233	2.53046	0.589834	0.994932	0.56453	0.104816	0.312594	2.11189	0.826068
NACAD	0.0541038	-0.114755	-0.00937882	-0.0790906	-0.293486	-0.205641	-0.410929	-0.654353	7419450	7419450	7419450	7419450	6865970	6865970	6865970	6865970	7.70298e+06	6.85215e+06	7.37137e+06	7.02365e+06	5602140	5.95385e+06	5.16416e+06	4.36237e+06	0.170416	0.255341	0.0170341	0.192201	1.23907	0.947298	1.32151	1.78962	0.377429	0.550243	0.0419562	0.422114	2.58782	1.93036	2.7841	4.17134
ADAMTS3	0	-0.37461	0.0123926	0.150082	0.0139554	0.132728	-0.100181	0.101984	83494.5	83494.5	83494.5	83494.5	98315.5	98315.5	98315.5	98315.5	0	64400.5	84214.8	92648.2	99271.2	107790	91720.1	105517	0	0.250768	0.00704086	0.0884773	0.0091659	0.144614	0.129563	0.122492	0	0.540891	0.0175191	0.204262	0.0227993	0.323618	0.291793	0.276891
DCLK1	1.29606	-0.216028	-0.245915	-0.859253	0.228623	0.0872023	-0.131116	-0.147625	1.51506e+08	1.51506e+08	1.51506e+08	1.51506e+08	1.28546e+08	1.28546e+08	1.28546e+08	1.28546e+08	2.48571e+08	1.40688e+08	1.49163e+08	1.29258e+08	1.35538e+08	1.27791e+08	1.17188e+08	1.25486e+08	1.08815	0.156585	0.131557	0.57265	0.394444	0.054882	0.100141	0.2057	2.28192	0.347586	0.288219	1.17479	0.812953	0.126633	0.220053	0.439121
CEP290	0.0535698	-0.192349	0.0767498	-0.166767	0.0629105	-0.0974366	0.15451	0.155173	64451	64451	64451	64451	72489.6	72489.6	72489.6	72489.6	66889.2	56406.2	67972.6	57415.3	75720.6	67755.5	80684.1	80721.2	0.0221239	0.0772437	0.0449216	0.0964883	0.0480447	0.0889849	0.285351	0.186769	0.0544719	0.179917	0.108181	0.221516	0.115192	0.205285	0.610295	0.411325
ANKRD28	-0.139818	-0.0673973	-0.132346	-0.184181	0.0624515	0.034164	-0.0271201	0.0671545	3260680	3260680	3260680	3260680	3234950	3234950	3234950	3234950	2.9595e+06	3.11186e+06	2974870	2.86988e+06	3378060	3312470	3.17471e+06	3389090	0.433409	0.578576	0.696514	1.32977	0.353665	0.16307	0.0993429	0.311586	0.900655	1.18374	1.41573	2.80469	0.744717	0.36194	0.227651	0.662047
ARHGEF11	0.0630737	-0.0439232	-0.0562285	0.0115572	-0.0205552	-0.082305	-0.174831	-0.188341	1.80737e+06	1.80737e+06	1.80737e+06	1.80737e+06	2.07751e+06	2.07751e+06	2.07751e+06	2.07751e+06	1.88814e+06	1.75318e+06	1.73829e+06	1821910	2.04812e+06	1.9623e+06	1.8404e+06	1823250	0.355913	0.178346	0.156252	0.0481801	0.0276936	0.280788	0.637556	0.604807	0.749003	0.393702	0.347549	0.115485	0.0678296	0.601506	1.29864	1.23515
PRORP	-0.156436	-0.149191	-0.114927	-0.0586598	-0.101686	0.0735076	0.207543	0.23022	2.62245e+06	2.62245e+06	2.62245e+06	2.62245e+06	1458590	1458590	1458590	1458590	2.35297e+06	2.36481e+06	2421650	2.51796e+06	1.35932e+06	1.53483e+06	1.68426e+06	1.71095e+06	0.471477	0.614197	0.347585	0.0824501	0.312845	0.173092	0.603053	0.509958	0.974633	1.25318	0.733004	0.191336	0.664635	0.382916	1.23184	1.0494
CHUK	-0.231395	-0.197642	-0.0778186	-0.0214565	0.248963	0.0194004	0.195432	0.418922	461124	461124	461124	461124	336530	336530	336530	336530	392791	402089	436910	454317	399916	341086	385349	449916	0.286904	0.411001	0.118086	0.035832	0.8478	0.0663075	0.78487	1.11012	0.613444	0.856802	0.2673	0.0871394	1.72302	0.155617	1.59366	2.28077
LSM1	0.0244239	-0.206326	-0.0373699	-0.146869	-0.00502315	-0.092999	-0.345765	-0.38069	4.04702e+06	4.04702e+06	4.04702e+06	4.04702e+06	6.77364e+06	6.77364e+06	6.77364e+06	6.77364e+06	4116120	3.50772e+06	3943540	3.65531e+06	6750100	6.35078e+06	5.33012e+06	5.20263e+06	0.0213205	0.229287	0.0327693	0.158644	0.00610253	0.210423	0.765072	0.761746	0.05244	0.49758	0.0797589	0.352684	0.0151603	0.459359	1.55388	1.54691
NPC1	0.108211	0.280981	0.302266	0.0517281	0.367091	0.370863	0.427527	0.445453	2433590	2433590	2433590	2433590	2.61052e+06	2.61052e+06	2.61052e+06	2.61052e+06	2.62314e+06	2.95686e+06	3000810	2522430	3.36691e+06	3.37573e+06	3.51095e+06	3554850	0.181062	0.454245	0.863237	0.0649856	1.4286	1.41939	1.33778	1.12782	0.399522	0.941206	1.7546	0.152865	3.06949	3.04521	2.82757	2.32033
AGPAT2	-0.0274713	0.0234527	-0.0150497	0.0881837	-0.271012	-0.58916	0.882223	-0.480624	1.70948e+06	1.70948e+06	1.70948e+06	1.70948e+06	3.2634e+06	3.2634e+06	3.2634e+06	3.2634e+06	1.67723e+06	1.73749e+06	1.69174e+06	1.81723e+06	2704500	2.16928e+06	6.01514e+06	2338770	0.0450574	0.0211435	0.0199077	0.105508	0.974616	0.950709	1.34441	1.16782	0.108434	0.0520128	0.0490743	0.240725	1.98874	1.93813	2.84538	2.41487
DEGS1	-0.0457845	0.0814056	-0.153511	0.0106124	-0.0985814	-0.0690958	0.155117	0.213854	497987	497987	497987	497987	327226	327226	327226	327226	482431	526894	447720	501663	305613	311924	364370	379511	0.0466132	0.229983	0.784048	0.0187849	0.083202	0.0811282	0.189157	0.375193	0.111946	0.499073	1.59195	0.0462371	0.192847	0.188401	0.415937	0.786999
SCAMP2	-0.302056	-0.247121	-0.350652	-0.263951	-0.0815513	0.122724	0.313128	0.524157	1936410	1936410	1936410	1936410	686632	686632	686632	686632	1.57061e+06	1.63157e+06	1518590	1612650	648895	747597	853070	987441	0.468217	0.452962	0.393275	0.670926	0.0813376	0.117819	0.480682	0.909503	0.968466	0.938875	0.822154	1.36393	0.188897	0.266769	0.992508	1.85153
ARPC1B	-0.173084	0.016477	-0.0860106	-0.0144792	-0.0913826	0.163066	-0.136162	-0.078437	4.89417e+06	4.89417e+06	4.89417e+06	4.89417e+06	1782040	1782040	1782040	1782040	4340860	4950390	4610920	4845300	1.67266e+06	1.99529e+06	1.62154e+06	1687740	0.295724	0.0136611	0.124228	0.0163024	0.267426	0.648331	0.230173	0.127985	0.63105	0.0338493	0.280498	0.0401113	0.574555	1.31946	0.499459	0.288481
ARPC2	0.314994	-0.0446205	-0.0733593	0.0569861	-0.0259993	0.0722542	-0.0130712	0.0790547	3.15841e+07	3.15841e+07	3.15841e+07	3.15841e+07	3.03976e+07	3.03976e+07	3.03976e+07	3.03976e+07	3.92909e+07	3.06222e+07	3.00183e+07	3.28567e+07	2.98547e+07	31958800	3.01235e+07	32109800	0.45055	0.0569081	0.0827599	0.0527552	0.0785951	0.11083	0.0363238	0.258849	0.934062	0.134961	0.191985	0.125622	0.182985	0.251938	0.0883326	0.557403
ARPC3	0.0280998	-0.0299717	-0.0857256	0.00483563	-0.0885129	-0.0223044	0.00750097	0.0292368	3.91868e+07	3.91868e+07	3.91868e+07	3.91868e+07	4.06179e+07	4.06179e+07	4.06179e+07	4.06179e+07	39957500	3.83811e+07	36926100	3.93183e+07	3.82008e+07	3.99947e+07	40829600	41449400	0.0398602	0.110275	0.249801	0.012466	0.147282	0.0498122	0.0136458	0.0617848	0.0966775	0.250756	0.538893	0.0308977	0.329201	0.11908	0.0338008	0.145806
MDM4	0	0	0	0	-0.470852	0.608032	-0.403116	0.0299106	0	0	0	0	195620	195620	195620	195620	0	0	0	0	141147	298159	147932	199718	0	0	0	0	0	0	0.129017	0.00707786	0	0	0	0	0	0	0.290644	0.0175857
BET1	-0.233144	-0.0209062	-0.147123	-0.0934939	-0.103557	-0.116674	-0.296968	-0.128903	1694400	1694400	1694400	1694400	2003470	2003470	2003470	2003470	1441560	1.67002e+06	1.53013e+06	1.58808e+06	1864700	1.84782e+06	1.63075e+06	1.83223e+06	0.490856	0.0557513	0.638481	0.177882	0.194636	0.203298	0.519002	0.287161	1.01217	0.132247	1.30039	0.39274	0.427244	0.445044	1.06703	0.613937
POLR1C	-0.220428	-0.0164729	-0.0105691	-0.156281	0.0562205	0.0739666	0.0609466	0.0950319	6.48157e+06	6.48157e+06	6.48157e+06	6.48157e+06	5.5399e+06	5.5399e+06	5.5399e+06	5.5399e+06	5563200	6407980	6.43426e+06	5816140	5760050	5831340	5778950	5917110	0.641884	0.0272108	0.0160551	0.280518	0.114961	0.181205	0.291675	0.484942	1.30678	0.0666862	0.0395085	0.600845	0.2607	0.399833	0.622981	1.00048
TRIM24	-0.162608	-0.0167771	-0.0418587	0.089399	-0.0521027	0.00392675	-0.136958	-0.0375351	1.61367e+06	1.61367e+06	1.61367e+06	1.61367e+06	2326160	2326160	2326160	2326160	1.44166e+06	1595010	1567520	1.71682e+06	2243650	2332500	2115490	2266420	0.375093	0.0299751	0.14397	0.344164	0.517917	0.00763977	1.22372	0.185366	0.786823	0.0731657	0.322194	0.726239	1.06499	0.0191147	2.55023	0.408386
AXIN1	0	0.00201394	0.87501	0.233228	-0.387281	-0.0743307	-0.585165	-0.0328117	41877.5	41877.5	41877.5	41877.5	71720.2	71720.2	71720.2	71720.2	0	41936	76804.2	49225.4	54835.1	68118.6	47806.8	70107.4	0	0	0	0	0.152401	0.0318751	0.287507	0.0117676	0	0	0	0	0.339691	0.07761	0.614684	0.029171
PGRMC2	-0.176007	-0.122577	-0.132348	-0.0923364	-0.0718806	-0.0814346	-0.0449054	0.148196	12994600	12994600	12994600	12994600	1.47673e+07	1.47673e+07	1.47673e+07	1.47673e+07	1.15022e+07	1.19361e+07	11855560	1.2189e+07	1.40495e+07	13956800	14314700	1.63648e+07	0.712363	0.284084	0.188988	0.217547	0.0531333	0.0999153	0.0711604	0.191679	1.44718	0.607944	0.415608	0.473683	0.126464	0.22885	0.166626	0.420994
CETN3	0.0649655	-0.132273	-0.143912	0.107058	-0.289701	-0.163821	-0.299494	-0.535	374378	374378	374378	374378	575047	575047	575047	575047	391622	341580	338836	403217	470430	513320	467247	396874	0.0372827	0.214373	0.311624	0.0568551	0.571524	0.255341	1.18027	0.819059	0.0905611	0.467406	0.662164	0.134837	1.1692	0.550237	2.44661	1.66419
EPHB6	0.657306	-0.0609344	0.0362881	0.246001	-0.8062	-0.781346	-0.474526	-1.18182	25711.9	25711.9	25711.9	25711.9	42133.3	42133.3	42133.3	42133.3	40551.1	24648.5	26366.8	30492.1	24095.5	24514.2	30323.5	18572.2	0.279823	0.0517173	0.0121427	0.237078	0.473518	0.505974	0.478819	1.12803	0.59956	0.123312	0.0301231	0.51298	0.978532	1.04188	0.988851	2.32117
ZBTB22	0	0	0	0	0.226762	0.00293103	0.00789047	-0.0296814	0	0	0	0	18313.1	18313.1	18313.1	18313.1	13587.4	17701.9	17405.6	0	21430	18350.3	18413.5	17940.2	0	0	0	0	0.0669263	0.00090441	0.00380814	0.0107721	0	0	0	0	0.157006	0.00213698	0.0093792	0.0267152
RGL2	-0.000131003	0.0746218	0.0441792	0.118319	-0.127077	-0.176678	0.00358535	-0.154313	444200	444200	444200	444200	507851	507851	507851	507851	444160	467780	458013	482165	465031	449315	509114	456334	0.000304849	0.311669	0.165519	0.306611	0.868991	0.919129	0.00751213	1.3225	0.000731873	0.662245	0.367124	0.652152	1.76722	1.87067	0.0187919	2.78709
PFDN6	0.342276	0.0842319	0.051153	-0.0949199	-0.0561305	-0.114007	-0.213538	-0.50238	1.52847e+07	1.52847e+07	1.52847e+07	1.52847e+07	26907200	26907200	26907200	26907200	19377300	16203700	15836400	1.43115e+07	2.58804e+07	2.48627e+07	23205300	18994900	1.05709	0.263937	0.119815	0.180497	0.146361	0.313329	0.67746	1.15312	2.16731	0.567572	0.271126	0.398287	0.327365	0.665564	1.37736	2.38128
GSTA4	0.579797	-0.28327	-0.151953	-0.33654	-0.0667893	-0.068295	-0.428494	-0.480187	4321790	4321790	4321790	4321790	8.5815e+06	8.5815e+06	8.5815e+06	8.5815e+06	6.45952e+06	3551330	3.88975e+06	3422590	8193280	8.18473e+06	6.37638e+06	6.15195e+06	1.54479	0.775838	0.41638	0.829856	0.115004	0.137125	0.937747	0.823134	3.38876	1.57487	0.867239	1.68645	0.260802	0.307648	1.90996	1.67278
GNPAT	-0.00500567	-0.0911436	-0.181521	-0.0914714	-0.118715	0.00774006	0.17116	0.147658	2484850	2484850	2484850	2484850	1748020	1748020	1748020	1748020	2.47624e+06	2.33272e+06	2.19107e+06	2.33219e+06	1609940	1.75742e+06	1.96821e+06	1.9364e+06	0.00589211	0.314588	0.663702	0.322316	0.181438	0.00804734	0.332451	0.232151	0.0146537	0.668113	1.34908	0.683509	0.400274	0.020126	0.70327	0.503266
LAMA5	-0.0704022	0.112009	-0.0582341	0.0859778	0.364284	0.441878	0.318884	0.845368	1.19672e+06	1.19672e+06	1.19672e+06	1.19672e+06	1608200	1608200	1608200	1608200	1139720	1293330	1.14937e+06	1.2702e+06	2.07014e+06	2.18453e+06	2.00601e+06	2889490	0.102688	0.183353	0.0849002	0.113018	0.800147	1.02616	0.759051	1.54478	0.234872	0.404273	0.196527	0.256473	1.62486	2.09926	1.54146	3.38863
ZNF185	0.402251	0.0287478	-0.101319	-0.0327758	-0.951192	-0.427352	-1.32039	-0.8749	390269	390269	390269	390269	256731	256731	256731	256731	515767	398123	363801	381502	132783	190912	102802	139994	1.45393	0.0679676	0.517729	0.0314919	0.597342	0.737931	1.38431	1.02401	3.14203	0.159373	1.06458	0.0767599	1.22046	1.49874	2.94943	2.09388
CASC3	0.272745	0.00582953	-0.215504	-0.111085	-0.25418	-0.225591	-0.460268	-0.543918	176344	176344	176344	176344	336220	336220	336220	336220	213042	177058	151876	163276	281908	287550	244382	230615	0.36674	0.00405888	0.363963	0.127754	0.363672	0.28535	1.22768	1.36797	0.770651	0.0100647	0.765114	0.288014	0.764576	0.610261	2.56097	2.90702
MRPS12	-0.403823	-0.0928318	-0.0873952	-0.230566	0.0548805	-0.0627968	0.20499	0.225073	4365080	4365080	4365080	4365080	3447930	3447930	3447930	3447930	3.29936e+06	4093050	4.1085e+06	3720360	3.58162e+06	3301070	3.97435e+06	4.03007e+06	1.20583	0.105921	0.21829	0.62595	0.0815823	0.083861	0.495877	0.343787	2.50597	0.241589	0.475328	1.2763	0.189463	0.194325	1.02209	0.725483
NDUFA1	0.254303	-0.0606602	-0.0357509	0.0160842	-0.102626	-0.0930704	0.43071	0.340351	2.34351e+06	2.34351e+06	2.34351e+06	2.34351e+06	1955140	1955140	1955140	1955140	2795240	2.24701e+06	2.28615e+06	2369780	1.82089e+06	1.83299e+06	2.63533e+06	2.47533e+06	0.695886	0.111457	0.0691576	0.0396659	0.140747	0.125475	0.838337	0.417398	1.41456	0.253309	0.16203	0.0962339	0.315284	0.283159	1.70407	0.869348
VGF	0.400731	-0.117274	-0.0209614	-0.576964	-0.121875	0.286644	-0.21168	-0.0182189	7.2209e+07	7.2209e+07	7.2209e+07	7.2209e+07	2.47458e+07	2.47458e+07	2.47458e+07	2.47458e+07	95328700	6.65715e+07	7.11675e+07	48407000	2.27412e+07	3.01849e+07	2.13687e+07	2.44352e+07	1.15792	0.314349	0.024266	1.07073	0.266377	0.861939	0.559301	0.0326055	2.39228	0.667491	0.0596255	2.1962	0.572373	1.75194	1.14506	0.0793238
ACOX3	-0.0905735	0.13662	-0.045812	0.161415	-0.231242	-0.0697564	0.00186414	0.0866688	6180980	6180980	6180980	6180980	3457190	3457190	3457190	3457190	5.80486e+06	6.79491e+06	5987790	6.91271e+06	2.94518e+06	3.29401e+06	3461660	3.67124e+06	0.275856	0.244844	0.0972143	0.412784	1.00854	0.318037	0.00390083	0.424007	0.591571	0.528731	0.223035	0.860393	2.06177	0.675116	0.00964981	0.882024
RER1	0.0510742	-0.16958	-0.0602949	-0.260009	-0.177116	-0.225544	-0.0665322	0.0924677	339124	339124	339124	339124	341540	341540	341540	341540	351344	301515	325243	283196	302082	292110	326147	364147	0.0230614	0.20638	0.0692862	0.423838	0.190888	0.669475	0.143928	0.218994	0.0567626	0.451219	0.162303	0.8817	0.419322	1.36108	0.322093	0.476761
SURF4	0.0653739	-0.146233	-0.240369	-0.0770354	-0.353917	-0.589965	-0.112633	-0.180978	4.03234e+06	4.03234e+06	4.03234e+06	4.03234e+06	3602460	3602460	3602460	3602460	4219260	3.64365e+06	3413490	3822670	2818770	2.39333e+06	3331910	3.17775e+06	0.0221839	0.0695935	0.140615	0.0323016	0.389944	0.778158	0.180594	0.257211	0.0546486	0.162967	0.315022	0.0785687	0.815632	1.57983	0.398559	0.554053
SPTLC1	-0.104095	-0.033108	-0.0321675	-0.0460251	0.0411465	0.0707591	0.215075	0.305907	6736480	6736480	6736480	6736480	4922370	4922370	4922370	4922370	6.26754e+06	6.58365e+06	6587940	6.52496e+06	5064780	5.16981e+06	5713710	6085010	0.262918	0.0558744	0.0898634	0.0866841	0.107366	0.379728	1.34467	1.20099	0.565505	0.132542	0.207236	0.200406	0.244538	0.795821	2.84631	2.49551
SPTLC2	-0.282521	-0.0692403	-0.0286046	-0.0663867	-0.042622	-0.180533	0.261251	0.0721046	2.44635e+06	2.44635e+06	2.44635e+06	2.44635e+06	1.67209e+06	1.67209e+06	1.67209e+06	1.67209e+06	2.01128e+06	2.33172e+06	2.39833e+06	2.33633e+06	1.62342e+06	1.47542e+06	2.00403e+06	1.75779e+06	0.424195	0.0691779	0.0391606	0.0930345	0.19711	1.10843	0.66095	0.138137	0.882415	0.162081	0.0949965	0.214242	0.432317	2.27728	1.34352	0.309797
OGT	0.293689	0.178303	0.0667849	-0.327154	-0.211723	-0.492313	-0.363595	-0.392139	3.36746e+06	3.36746e+06	3.36746e+06	3.36746e+06	2.5512e+06	2.5512e+06	2.5512e+06	2.5512e+06	3.32857e+06	3.31194e+06	3.22783e+06	3.10206e+06	2.31844e+06	2.38248e+06	2.50718e+06	2.40396e+06	0.259987	0.12135	0.211526	0.295713	0.440035	0.392711	0.596344	0.461238	0.553957	0.274206	0.457289	0.622664	0.908945	0.821244	1.23801	0.954312
PPM1D	0.730407	-0.0624386	-0.261447	-0.174566	-0.235849	0.168564	-0.107035	0.175684	26927	26927	26927	26927	43518.2	43518.2	43518.2	43518.2	44674.7	25786.4	22463.8	23858.2	36955	48911.8	40406.4	49153.8	0	0.0308901	0.0659369	0.134161	0.158847	0.110533	0.0519304	0.115437	0	0.0752837	0.154844	0.301355	0.353133	0.251328	0.123764	0.261773
GRM6	-1.31176	0	0.0434016	0.415355	0.155706	-0.37845	0.46497	0.311086	248913	248913	248913	248913	695146	695146	695146	695146	100270	0	256515	331957	774370	534751	959503	862428	0	0	0	0	0	0.252077	0	0.281357	0	0	0	0	0	0.543671	0	0.602587
SIVA1	0	0	0	0	0	0.621249	0.570914	0.582208	0	0	0	0	3774.83	3774.83	3774.83	3774.83	0	3510.99	5109.42	6093.19	0	5806.46	5607.37	5651.44	0	0	0	0	0	0.167262	0	0	0	0	0	0	0	0.37089	0	0
PMM2	-0.251478	0.158876	-0.0106307	0.0765152	0.133905	0.0758629	0.165634	0.307248	3.72445e+06	3.72445e+06	3.72445e+06	3.72445e+06	3418330	3418330	3418330	3418330	3.12867e+06	4.15804e+06	3697110	3.92732e+06	3.7508e+06	3602890	3834200	4.22965e+06	0.353249	0.278274	0.00913781	0.0770395	0.300579	0.122498	0.522399	0.860844	0.74392	0.596383	0.0227357	0.179464	0.640458	0.276911	1.07353	1.74987
INPP4B	0	0	0	0	0.0261148	0.594994	0.0214636	0.431448	0	0	0	0	139941	139941	139941	139941	164260	0	109452	0	142497	211376	142039	188723	0	0	0	0	0.013233	0.370967	0.00945205	0.41514	0	0	0	0	0.0327654	0.778801	0.0234288	0.864752
MID1	0.18812	0.218959	0.0961813	0.467621	0.160653	0.0296818	0.0993007	0.276013	2.17754e+06	2.17754e+06	2.17754e+06	2.17754e+06	1739550	1739550	1739550	1739550	2480820	2534420	2.32766e+06	3.01116e+06	1.94446e+06	1775710	1863500	2.10632e+06	0.667828	1.39237	0.489784	1.61909	0.605991	0.0570736	0.407556	1.17712	1.35746	2.97175	1.00993	3.60847	1.23723	0.135311	0.850026	2.43859
HMGB3	0.042928	0.0123393	-0.0228959	-0.081318	-0.141416	-0.167431	-0.402743	-0.424456	24028900	24028900	24028900	24028900	70599500	70599500	70599500	70599500	2.47546e+07	24235300	2.36506e+07	2.2712e+07	6.40076e+07	62863700	5.34028e+07	5.26051e+07	0.0692266	0.0188153	0.0282184	0.0823143	1.01043	0.699721	1.58942	1.26615	0.16219	0.0463403	0.0690394	0.191012	2.06574	1.42219	3.51513	2.65149
PPM1G	0.034058	0.119727	0.0349134	-0.0778457	-0.0419138	-0.0320823	-0.161663	-0.326474	12734400	12734400	12734400	12734400	17233300	17233300	17233300	17233300	13038600	13836300	1.30463e+07	12065480	1.67398e+07	16854300	1.54065e+07	1.37433e+07	0.0523901	0.300127	0.115431	0.0700985	0.0992306	0.153266	0.699099	1.11994	0.124771	0.639652	0.26176	0.164156	0.227427	0.34151	1.42098	2.30234
INPPL1	-0.229838	0.0319803	-0.0852148	0.0722508	0.0665227	0.102108	0.287798	0.058913	1462740	1462740	1462740	1462740	1.08308e+06	1.08308e+06	1.08308e+06	1.08308e+06	1.24732e+06	1.49553e+06	1.37884e+06	1537860	1.13419e+06	1162510	1.32219e+06	1128220	0.591725	0.0574731	0.200403	0.127681	0.193155	0.377525	1.12237	0.101875	1.20928	0.136216	0.439161	0.287851	0.424103	0.791501	2.30793	0.233081
FANCA	0.169482	0.276306	-0.0443008	-0.0850903	0	0.082239	0.454254	0.167622	314084	314084	314084	314084	241750	241750	241750	241750	353236	380384	304586	296095	0	255931	331216	271535	0	0	0	0	0	0.0638685	0.498508	0	0	0	0	0	0	0.150422	1.02736	0
SOX12	-0.179938	-0.696418	-0.410306	-0.00554755	0.0216878	-0.0400291	0.153152	-0.14959	1255900	1255900	1255900	1255900	1.45029e+06	1.45029e+06	1.45029e+06	1.45029e+06	1.10863e+06	775019	945019	1251080	1.47225e+06	1410600	1.61271e+06	1.30744e+06	0	0	0	0	0.0109196	0.0312282	0.0884248	0.131941	0	0	0	0	0.0271242	0.0761612	0.204163	0.296816
EIF3D	-0.0597614	0.0283378	-0.0147598	-0.0378967	-0.0623736	-0.0157117	0.019916	0.0106904	1.70293e+07	1.70293e+07	1.70293e+07	1.70293e+07	17443100	17443100	17443100	17443100	1.63383e+07	1.73671e+07	1.68559e+07	1.65878e+07	1.6705e+07	1.72542e+07	1.76856e+07	1.75728e+07	0.743393	0.104856	0.10467	0.389728	0.246522	0.0456218	0.0743674	0.0247117	1.50986	0.239403	0.238927	0.815149	0.532139	0.109688	0.173566	0.0607368
EIF3H	-0.0626972	-0.133698	-0.105663	-0.179398	-0.174244	-0.0834722	-0.140413	-0.168528	8666130	8666130	8666130	8666130	9490620	9490620	9490620	9490620	8297580	7899110	8.05411e+06	7.65281e+06	8.41089e+06	8957090	8.61046e+06	8444280	0.13708	0.278187	0.170798	0.386597	0.64889	0.30517	0.417652	0.705652	0.307541	0.596181	0.378163	0.809194	1.32066	0.649337	0.86984	1.43365
HDAC3	-0.131732	-0.0527782	-0.101356	0.0414358	0.154567	0.0282146	0.077689	0.0973269	777462	777462	777462	777462	747181	747181	747181	747181	709617	749534	724716	800116	831678	761937	788519	799326	0.503004	0.123612	0.212208	0.0720919	0.292273	0.0230072	0.267969	0.36094	1.03594	0.279142	0.462964	0.168597	0.624114	0.0566006	0.575659	0.759039
NVL	-0.247072	0.0597657	-0.0370118	0.117539	0.0791272	0.0620617	0.0689361	0.162416	1680990	1680990	1680990	1680990	1.79624e+06	1.79624e+06	1.79624e+06	1.79624e+06	1416410	1752090	1.63841e+06	1.82368e+06	1.89751e+06	1875200	1.88416e+06	2.01028e+06	0.310479	0.0555925	0.0323537	0.139319	0.187341	0.163636	0.199414	0.350822	0.659766	0.131922	0.0787035	0.312338	0.412451	0.363056	0.437102	0.739311
BCAT2	-0.405747	-0.181582	-0.308488	-0.265489	-0.204572	-0.0659523	0.510189	0.0553117	6.28967e+06	6.28967e+06	6.28967e+06	6.28967e+06	4.21047e+06	4.21047e+06	4.21047e+06	4.21047e+06	4.74773e+06	5.54582e+06	5.07883e+06	5232480	3.65383e+06	4022320	5.9967e+06	4.37503e+06	1.29252	0.673034	0.860092	1.15666	0.606299	0.116324	1.25482	0.0856857	2.71281	1.36799	1.7483	2.3892	1.23775	0.263623	2.62561	0.198233
BIRC5	0	0	0	0	-0.356385	0.324529	-0.280014	0.0646373	0	0	0	0	100490	100490	100490	100490	0	101302	75238.9	95337.6	78494.9	125840	82762.1	105095	0	0	0	0	0.207091	0.267595	0.194279	0.0597025	0	0	0	0	0.45262	0.574911	0.426531	0.141295
NCAM2	0.528984	0.0620275	-0.036207	0.452615	0.366876	0.288591	-0.163328	0.518838	17934600	17934600	17934600	17934600	6257310	6257310	6257310	6257310	2.58781e+07	18722500	17490100	2.45438e+07	8069160	7.64297e+06	5.58754e+06	8965480	1.04271	0.0942678	0.0439772	0.685738	0.427541	0.374285	0.171633	0.786992	2.13623	0.216804	0.106087	1.3941	0.888958	0.785176	0.379956	1.59821
IPO8	-0.107044	0.157092	0.0924942	0.166758	0.315198	0.190431	0.246687	0.453654	735220	735220	735220	735220	871992	871992	871992	871992	682644	819798	783901	825309	1.08492e+06	995034	1034600	1.1942e+06	0.196225	0.49452	0.112759	0.604546	0.937573	0.77706	0.843288	1.36378	0.430445	1.01932	0.255979	1.2346	1.90954	1.57749	1.71368	2.89634
GRIN2D	0.389111	-0.0552209	0.173587	0.0824701	-0.397071	0.23166	0.229989	-0.123143	16497.2	16497.2	16497.2	16497.2	10995.5	10995.5	10995.5	10995.5	21604.4	15877.6	18606.5	17467.7	8349.96	12910.7	12895.8	10095.9	0.258764	0.033809	0.128728	0.0483444	0.255462	0.105563	0.604197	0.0718035	0.55726	0.0824333	0.290006	0.115862	0.550498	0.240839	1.23391	0.167966
STX7	0.285749	0.0556646	0.0912474	-0.158975	0.166308	0.0479211	-0.187649	-0.133023	3.94752e+07	3.94752e+07	3.94752e+07	3.94752e+07	3.93871e+07	3.93871e+07	3.93871e+07	3.93871e+07	4.81219e+07	4.1028e+07	4.20525e+07	3.53564e+07	44199500	4.07173e+07	3.45832e+07	35917800	0.997453	0.206078	0.313819	0.649593	0.138445	0.0740894	0.347556	0.182984	2.03757	0.45061	0.666502	1.32194	0.310512	0.172894	0.732957	0.403534
TOX3	1.08573	0	0.79293	-1.30241	-0.360928	-0.0330333	-0.981255	-0.410327	2221.34	2221.34	2221.34	2221.34	9205.65	9205.65	9205.65	9205.65	4714.69	0	3848.67	900.639	7168.11	8997.27	4663.02	6926.82	0.458025	0	0.299633	0	0.226844	0.0231911	0.666787	0.261704	0.94864	0	0.638677	0	0.492709	0.0570584	1.35541	0.563155
FOXP2	-1.00658	0.200473	0.00387244	0.383489	0.0965932	-0.14991	0.334445	-0.09307	523357	523357	523357	523357	560614	560614	560614	560614	260488	601377	524764	682716	599434	505285	706874	525590	1.11955	0.391214	0.00360587	0.310599	0.16562	0.209319	0.610138	0.133799	2.30152	0.81812	0.00883991	0.660026	0.36742	0.457197	1.24508	0.300589
TNRC18	0.0385656	-0.337932	-0.0859494	-0.391897	-0.0866259	0.0238078	-0.376383	-0.306136	443573	443573	443573	443573	601371	601371	601371	601371	455590	350943	417918	338059	566325	611377	463276	486392	0.00998673	0.281411	0.0404137	0.369789	0.170466	0.0187739	0.735641	0.578008	0.0247591	0.602709	0.098023	0.7765	0.377519	0.0462017	1.49413	1.18252
SLC16A3	-0.418982	0.109188	0.0211999	-0.708509	-0.70237	-0.332418	-0.287617	-3.58855	801360	801360	801360	801360	1.56442e+06	1.56442e+06	1.56442e+06	1.56442e+06	599379	864364	813223	490394	961435	1.24247e+06	1.28166e+06	130045	0.240039	0.0705233	0.0102772	0.578695	0.408002	0.23789	0.141939	0.98661	0.518854	0.165207	0.0255137	1.18394	0.850932	0.514553	0.317696	2.01448
ABCC4	0.211793	0.101449	-0.0389325	0.396855	0.0079135	-0.0680251	0.647161	0.0758737	398008	398008	398008	398008	347012	347012	347012	347012	460944	427003	387411	524031	348920	331029	543449	365750	0.350446	0.179184	0.101375	1.27432	0.0402079	0.23358	1.75109	0.214486	0.738554	0.395521	0.232075	2.67157	0.0975637	0.506224	4.04528	0.467579
ABCC5	-0.0351801	0.308733	0.0409591	-0.00451246	-0.518359	-0.959504	-0.441015	-0.176382	194797	194797	194797	194797	147628	147628	147628	147628	190104	241279	200406	194188	103069	75915.5	108745	130639	0.0273925	0.646689	0.043864	0.00453573	0.166821	0.410273	0.168647	0.0503871	0.0671083	1.31631	0.105779	0.0113106	0.370075	0.855347	0.373806	0.120323
POLR1G	-0.401685	0.0508743	-0.181147	-0.234898	-0.0882686	0.0100244	-0.155569	-0.0455099	840231	840231	840231	840231	1.02138e+06	1.02138e+06	1.02138e+06	1.02138e+06	636032	870389	741085	713982	960763	1028503	916974	989665	0.823714	0.0684795	0.39176	0.393798	0.185357	0.0171215	0.440051	0.102688	1.67389	0.160532	0.819144	0.823206	0.408357	0.0422169	0.913713	0.23487
P4HA2	-0.0607984	0.413906	0.0727432	0.203395	-0.202318	0.0789869	-0.00410208	0.0433801	2716320	2716320	2716320	2716320	1.74456e+06	1.74456e+06	1.74456e+06	1.74456e+06	2.60423e+06	3618920	2.85679e+06	3.12758e+06	1.51629e+06	1.84273e+06	1.7396e+06	1797810	0.0962069	0.718651	0.0746319	0.282094	0.24496	0.0846372	0.00356655	0.0374247	0.220836	1.45975	0.174192	0.603973	0.528956	0.195964	0.00873307	0.0908957
ST8SIA5	0.713062	-0.0430021	0.3928	-0.0117795	0	0	0	0	31467.3	31467.3	31467.3	31467.3	0	0	0	0	51583.8	30543.2	41314.7	31211.5	0	0	0	22531.3	0.491173	0.0134486	0.259967	0.0044816	0	0	0	0	1.01287	0.0333164	0.559694	0.0111753	0	0	0	0
CAPN5	0.331664	-0.067657	-0.123837	-0.0617906	-0.177047	-0.152129	-0.197115	-0.418755	6.13624e+06	6.13624e+06	6.13624e+06	6.13624e+06	8.324e+06	8.324e+06	8.324e+06	8.324e+06	7722240	5855120	5.6315e+06	5.87898e+06	7362670	7.49094e+06	7.26096e+06	6226930	0.662454	0.439813	0.667713	0.441998	0.240445	0.226312	0.308189	0.619467	1.34648	0.913236	1.35722	0.917441	0.519696	0.491668	0.655278	1.26347
GYG2	0.307388	-0.201486	0.106525	-0.0903973	0.909333	0.544732	0.395923	0.00639572	441990	441990	441990	441990	222071	222071	222071	222071	546947	384378	475860	415145	417089	323946	292198	223058	0.548101	0.209942	0.126825	0.0834655	0.28346	0.389453	0.433937	0	1.12361	0.458437	0.286059	0.193423	0.606728	0.814569	0.901646	0
YKT6	0.463385	0.436837	-0.212864	-0.483921	-0.25928	-0.141319	-0.621778	-0.319371	2.48007e+06	2.48007e+06	2.48007e+06	2.48007e+06	3.16163e+06	3.16163e+06	3.16163e+06	3.16163e+06	3.17935e+06	2.4002e+06	2.32774e+06	2.08909e+06	2.98329e+06	2.92498e+06	2.74061e+06	2.56643e+06	0	0	0	0	0	0	0	0	0	0	0	0	0	0	0	0
INSIG1	0.451709	-0.11787	-0.122155	0.684225	-0.67575	-0.423202	-0.160301	-0.320528	14720.5	14720.5	14720.5	14720.5	18132.4	18132.4	18132.4	18132.4	20132.6	13565.6	13525.4	23653.5	11351	13522.6	16225.6	14520	0.593618	0.231264	0.158263	0.269756	0.341555	0.159232	0.0661726	0.130971	1.21299	0.501553	0.351796	0.579189	0.721284	0.353957	0.15533	0.294667
NUP42	-0.0349086	0.0638186	-0.0709136	-0.0275737	-0.250149	-0.138629	-0.265086	-0.248056	1.33729e+06	1.33729e+06	1.33729e+06	1.33729e+06	1.73696e+06	1.73696e+06	1.73696e+06	1.73696e+06	1.30532e+06	1397770	1.27314e+06	1311970	1460450	1577820	1.44541e+06	1462570	0.0168487	0.0251623	0.0368038	0.0142727	0.140298	0.0610526	0.164386	0.143082	0.0413986	0.06184	0.0894685	0.0353337	0.314334	0.144256	0.364674	0.320142
ARPC5	0.0967201	-0.0444251	0.0246435	0.0341523	0.0058327	-0.10994	-0.0123811	-0.147484	7.52774e+07	7.52774e+07	7.52774e+07	7.52774e+07	8.11137e+07	8.11137e+07	8.11137e+07	8.11137e+07	8.04971e+07	7.29947e+07	7.65743e+07	7.70806e+07	8.14423e+07	75162100	8.04205e+07	7.32313e+07	0.452542	0.156656	0.0704074	0.0912536	0.00936823	0.655043	0.0377479	0.458102	0.938031	0.348402	0.164958	0.210425	0.0232737	1.33217	0.0917015	0.94883
POLR2D	0.189801	-0.122194	-0.217311	-0.15149	-0.12658	-0.0799795	-0.229458	-0.200161	171960	171960	171960	171960	218331	218331	218331	218331	196139	157995	147914	154819	199991	206556	186226	190047	0.22966	0.187609	0.453943	0.224408	0.248809	0.170722	0.390587	0.507446	0.498401	0.412886	0.940645	0.487866	0.536779	0.378021	0.816884	1.0447
MAFG	0.298931	0.193745	0.00497997	0.00988699	-0.00454557	-0.0778999	0.0436205	0.0504855	487687	487687	487687	487687	636194	636194	636194	636194	599968	557782	489373	491041	634192	602753	655723	658851	0.75687	0.410706	0.00691862	0.00865225	0.00800416	0.585691	0.0746889	0.105406	1.53674	0.856245	0.0172261	0.0215534	0.0200298	1.19764	0.174339	0.240514
OGG1	-0.28243	-0.199596	0.105062	0.137975	-0.260433	-0.280168	-0.414798	-0.28568	27939.5	27939.5	27939.5	27939.5	29603.5	29603.5	29603.5	29603.5	22972	24329.6	30050.1	30743.5	24714.1	24378.4	22206.3	24285.4	0.27454	0.163926	0.0679676	0.20701	0.101132	0.197877	0.194548	0.190186	0.588825	0.363745	0.159372	0.452448	0.231558	0.433928	0.427032	0.417965
PER1	0.621811	0.296727	0.545915	0.130924	0.392735	0.202421	0.25467	0.228428	39468.7	39468.7	39468.7	39468.7	37176.3	37176.3	37176.3	37176.3	60734.7	48481.6	57622.2	43218.1	48808	42776.1	44353.7	43554.2	0.279404	0.279693	0.421259	0.0362248	0.212171	0.22743	0.276419	0.142224	0.598669	0.599257	0.876743	0.0880369	0.462875	0.493877	0.59265	0.318322
ZSCAN9	0	0.814987	-0.274805	0.567452	-0.21242	0.106592	-0.153114	0.67604	12033.2	12033.2	12033.2	12033.2	15577.8	15577.8	15577.8	15577.8	0	21169.8	9946.19	17832	13445	16772.3	14009.2	24889.4	0	0	0	0	0.0635069	0.0488351	0.0680747	0.515801	0	0	0	0	0.149666	0.116884	0.159599	1.0609
FABP7	-0.694258	0.307767	0.136865	0.139738	0.218731	0.2093	-1.28578	-0.0284933	1.81604e+06	1.81604e+06	1.81604e+06	1.81604e+06	5.21555e+07	5.21555e+07	5.21555e+07	5.21555e+07	1122360	2.24787e+06	1.99676e+06	2.00074e+06	6.06938e+07	6.02983e+07	2.13915e+07	51135500	0.794047	0.469447	0.172379	0.131812	0.222176	0.178482	1.016	0.016167	1.61235	0.97077	0.381533	0.296538	0.483342	0.394036	2.07763	0.0397727
RNF113A	-0.0958092	0.158149	0.120779	-0.0174437	-0.0137385	0.0209847	-0.183545	-0.212775	1.02453e+06	1.02453e+06	1.02453e+06	1.02453e+06	1.51199e+06	1.51199e+06	1.51199e+06	1.51199e+06	958698	1.14322e+06	1113990	1.01221e+06	1.49766e+06	1534140	1331360	1.30466e+06	0.0874111	0.143751	0.131061	0.00907915	0.025181	0.134152	0.678861	1.00288	0.20198	0.321638	0.294837	0.0225801	0.0618803	0.301344	1.38023	2.04912
KDM6A	-0.360493	0.0402566	0.0782835	0.138634	0.0220417	0.0321016	0.207924	0.120935	127365	127365	127365	127365	162841	162841	162841	162841	99204.1	130969	134467	140211	165348	166505	188085	177079	0.497199	0.0392667	0.0905515	0.130173	0.0298306	0.0376766	0.389433	0.252882	1.0246	0.0953207	0.208858	0.292997	0.0728354	0.0915495	0.81451	0.545197
CLDN3	0.559348	0.140145	0.311329	0.0210654	0	0	0	0	392267	392267	392267	392267	0	0	0	0	578046	432284	486744	398037	0	0	0	0	0.769214	0.165482	0.557231	0.023125	0	0	0	0	1.56225	0.367059	1.14119	0.0569043	0	0	0	0
DHX15	0.135702	0.0382772	-0.114912	0.07686	-0.11719	0.0299344	-0.0180707	0.176371	2.21906e+07	2.21906e+07	2.21906e+07	2.21906e+07	18450800	18450800	18450800	18450800	2.43792e+07	22787200	2.04916e+07	2.34048e+07	17011300	1.88376e+07	1.82211e+07	20850100	0.248992	0.14686	1.17989	0.45164	0.382049	0.0915459	0.0488114	0.781715	0.537158	0.328353	2.4455	0.936132	0.800265	0.211052	0.116828	1.58713
SGSM2	-0.175823	-0.0980058	-0.00252834	0.088855	-0.0633107	-0.118167	0.0769522	-0.14379	1.57626e+07	1.57626e+07	1.57626e+07	1.57626e+07	14044600	14044600	14044600	14044600	1.39541e+07	14727400	1.5735e+07	1.6764e+07	13441600	12940100	1.48141e+07	12712300	0.517046	0.280702	0.00483332	0.297934	0.145331	0.710671	0.177339	0.739877	1.06329	0.601289	0.0121327	0.635295	0.325068	1.44374	0.391605	1.50252
RNMT	0.000225973	0.0257757	0.01981	-0.0680097	-0.147025	-0.083645	-0.296443	-0.340121	6.32001e+06	6.32001e+06	6.32001e+06	6.32001e+06	7832060	7832060	7832060	7832060	6.321e+06	6.43394e+06	6.40739e+06	6028990	7073220	7.39088e+06	6.37731e+06	6187130	0.000710005	0.103004	0.0867928	0.360937	0.951674	0.273506	1.29611	1.42461	0.00167133	0.235539	0.200675	0.759031	1.9401	0.58677	2.7217	3.05907
ZZEF1	-0.427142	-0.262847	-0.334724	-0.389097	-0.015875	0.200425	0.479522	0.334622	1.73436e+06	1.73436e+06	1.73436e+06	1.73436e+06	1.52437e+06	1.52437e+06	1.52437e+06	1.52437e+06	1.57207e+06	1.67456e+06	1.71648e+06	1.61253e+06	1.45816e+06	1.43928e+06	1.46246e+06	1525826	0.390395	0.144229	0.182497	0.435607	0.122486	0.437718	0.441156	0.183149	0.815069	0.321572	0.397326	0.903475	0.273722	0.908753	0.914968	0.394922
TET3	-0.273556	0.147636	-0.0915936	-0.204127	-0.127315	0.0720054	-0.195859	-0.280988	165750	165750	165750	165750	223884	223884	223884	223884	137121	183610	155554	143881	204973	235341	195462	184262	0.356577	0.216254	0.0681696	0.230016	0.138511	0.0542229	0.293173	0.421097	0.750349	0.471112	0.159805	0.499131	0.310644	0.128923	0.625861	0.876379
FLRT2	0.132609	-0.753485	-0.609267	-0.348051	-0.845927	0.590465	0.463526	0.506221	105033	105033	105033	105033	69020.9	69020.9	69020.9	69020.9	115145	62302.3	68852.3	82518.6	38400	103927	95173.4	98032.1	0	0	0	0	0	0	0	0	0	0	0	0	0	0	0	0
TTI1	-0.324759	-0.0173597	0.108366	0.0174904	0.156951	0.0389404	0.069476	0.305218	4.55241e+06	4.55241e+06	4.55241e+06	4.55241e+06	3.58944e+06	3.58944e+06	3.58944e+06	3.58944e+06	3.63479e+06	4.49796e+06	4.90752e+06	4.60793e+06	4.00196e+06	3687640	3.76652e+06	4.43513e+06	1.1533	0.0541399	0.296706	0.0460263	0.247937	0.091366	0.151462	0.64728	2.38199	0.128716	0.632913	0.110596	0.535026	0.210674	0.33779	1.31754
PLXNB1	0.143892	-0.0610876	0.000557999	0.0460174	0.0698336	0.0224363	-0.257234	0.184168	1.61992e+06	1.61992e+06	1.61992e+06	1.61992e+06	1.80775e+06	1.80775e+06	1.80775e+06	1.80775e+06	1.78982e+06	1.55276e+06	1620550	1.67243e+06	1897410	1.83609e+06	1512530	2053900	0.352384	0.12999	0.000957051	0.0652844	0.0696145	0.0305372	0.55489	0.390687	0.742217	0.292635	0.00224016	0.153491	0.163022	0.0744215	1.13661	0.817056
RRP8	-0.407942	0.0138449	-0.0631926	-0.0267307	-0.1663	-0.0730255	-0.135623	0.00770468	2.86329e+06	2.86329e+06	2.86329e+06	2.86329e+06	3.33659e+06	3.33659e+06	3.33659e+06	3.33659e+06	2.15805e+06	2.8909e+06	2.74058e+06	2.81072e+06	2.97332e+06	3.17191e+06	3.03722e+06	3354460	0.884027	0.0253781	0.0972008	0.0330606	0.193453	0.0642046	0.151245	0.00511032	1.79874	0.0624072	0.222999	0.0804991	0.424781	0.151163	0.337384	0.0127817
PJA2	0.803115	0.101757	0.160919	0.0274692	-0.155276	-0.259881	-0.56621	-0.812692	384772	384772	384772	384772	1.27598e+06	1.27598e+06	1.27598e+06	1.27598e+06	671376	412891	430175	392169	1.14578e+06	1.06564e+06	861780	726437	1.16689	1.05112	0.207602	0.0427911	0.229641	0.44189	0.918854	1.07043	2.41297	2.15413	0.453747	0.103428	0.498352	0.917267	1.87021	2.19561
SIPA1L1	-0.333847	0.206097	-0.0492882	-0.196425	0.0998426	-0.218488	-0.000945182	0.221144	476692	476692	476692	476692	314026	314026	314026	314026	378216	549895	460682	416014	336528	269894	313820	366046	0.144039	0.118743	0.0211409	0.0846434	0.113296	0.557102	0.00180403	0.189754	0.322387	0.268781	0.0519969	0.195989	0.257029	1.14093	0.00427967	0.417107
PRPF4	-0.173118	-0.0313371	-0.0351523	-0.0730334	-0.0501817	-0.0168593	-0.0176264	-0.0522978	7505770	7505770	7505770	7505770	8.27227e+06	8.27227e+06	8.27227e+06	8.27227e+06	6.65705e+06	7.34449e+06	7.3251e+06	7.13526e+06	7.98948e+06	8176160	8.17181e+06	7.97777e+06	0.58525	0.124221	0.133075	0.527606	0.135154	0.0502303	0.0728582	0.362954	1.1966	0.280486	0.299078	1.08371	0.303524	0.119999	0.170238	0.76312
ST8SIA3	-0.0449536	0.126381	-0.135729	-0.0298047	-0.0280107	0.0809396	0.0918533	0.0403265	1.99376e+06	1.99376e+06	1.99376e+06	1.99376e+06	2.74578e+06	2.74578e+06	2.74578e+06	2.74578e+06	1.9326e+06	2.1763e+06	1.81474e+06	1.953e+06	2.69299e+06	2.90423e+06	2.92629e+06	2.82362e+06	0.0382166	0.373182	0.244579	0.0446956	0.02717	0.101354	0.0905449	0.0401834	0.0928111	0.783208	0.528191	0.107721	0.0666003	0.232031	0.208841	0.0974942
PHGDH	-0.11629	-0.065239	0.0805951	0.0869955	-0.290421	-0.127982	-0.245207	-0.306155	6.146e+07	6.146e+07	6.146e+07	6.146e+07	6.89758e+07	6.89758e+07	6.89758e+07	6.89758e+07	56700400	58742700	6.49912e+07	6.52801e+07	56399000	63120500	5.81946e+07	5.57873e+07	0.290321	0.1367	0.160521	0.193597	0.455625	0.180736	0.407285	0.496847	0.620306	0.306734	0.356781	0.4251	0.94385	0.398862	0.849489	1.02391
NDUFS4	0.268997	-0.171269	-0.0991505	-0.1224	-0.328051	-0.318001	0.388434	-0.00342019	6.93728e+06	6.93728e+06	6.93728e+06	6.93728e+06	6491020	6491020	6491020	6491020	8.35922e+06	6.16073e+06	6.47653e+06	6.37299e+06	5.17082e+06	5206970	8496560	6475650	0.327135	0.218777	0.114621	0.155733	0.449072	0.366194	0.604176	0.00257436	0.692854	0.476347	0.259913	0.346454	0.931039	0.769575	1.23386	0.00619704
ARHGAP6	-0.702072	-0.248081	-0.546418	-0.192367	0.453876	-0.153257	0.459217	1.36964	169496	169496	169496	169496	63681.2	63681.2	63681.2	63681.2	104188	142719	116057	148338	87225.1	57263.3	87548.6	164556	0.432869	0.672599	0.72709	0.148037	0.443039	0.133275	0.395495	0.249366	0.899678	1.36708	1.47692	0.330739	0.919276	0.299497	0.826538	0.537981
ADAM12	0	1.76681	1.01938	1.4176	0.502439	0.32912	0.451885	0.612968	94328.5	94328.5	94328.5	94328.5	303246	303246	303246	303246	0	321000	191208	251990	429581	380952	414788	463786	0	0	0	0	0.971119	0.80465	0.896389	0.694765	0	0	0	0	1.98154	1.63457	1.82453	1.41224
PHF1	-0.525756	0.0313219	-0.195513	0.0269781	-0.214619	0.124021	-0.0303704	-0.676296	5.07618e+06	5.07618e+06	5.07618e+06	5.07618e+06	4.74745e+06	4.74745e+06	4.74745e+06	4.74745e+06	4.33512e+06	4.88005e+06	4.62501e+06	5.08288e+06	3.95429e+06	4.19055e+06	4.54941e+06	3.60864e+06	0.43877	0.143229	0.482977	0.0100306	0.319129	0.242487	0.0485509	0.469203	0.908344	0.319844	0.991897	0.0248765	0.657205	0.521899	0.113118	0.966668
SEPTIN4	0.526886	-0.0440673	-0.0416405	0.0294897	-0.142243	-0.261965	-0.144124	-0.484503	5756450	5756450	5756450	5756450	3.57043e+06	3.57043e+06	3.57043e+06	3.57043e+06	8.29398e+06	5.58328e+06	5.59268e+06	5.87533e+06	3.2352e+06	2.97757e+06	3.23099e+06	2.55194e+06	1.19189	0.0838531	0.0609827	0.036086	0.384331	0.716728	0.407786	0.830083	2.47347	0.194289	0.144085	0.0877716	0.804907	1.45584	0.850499	1.6868
DYNC1LI2	0.110052	-0.0544391	-0.0289379	-0.209309	-0.115049	-0.142657	-0.232315	-0.318825	2.67729e+07	2.67729e+07	2.67729e+07	2.67729e+07	31197500	31197500	31197500	31197500	2.88951e+07	2.57814e+07	26241200	2.31572e+07	2.88062e+07	2.82602e+07	2.65574e+07	2.50117e+07	0.25013	0.086179	0.0369241	0.451226	0.794966	0.657481	1.09392	1.03851	0.539645	0.199345	0.0897355	0.935335	1.61457	1.33654	2.24605	2.12702
PSMD3	-0.0487572	-0.0168314	-0.0619455	-0.0364199	-0.0125958	0.0427791	-0.00924137	0.0154728	2.88534e+07	2.88534e+07	2.88534e+07	2.88534e+07	27402100	27402100	27402100	27402100	2.78945e+07	28518700	27640700	28134100	27163900	28226800	2.72271e+07	2.76976e+07	0.0559158	0.0270295	0.124993	0.0731473	0.0443795	0.149025	0.0260962	0.034837	0.132613	0.0662548	0.282162	0.170864	0.10695	0.332809	0.0641269	0.0848512
RBFOX2	0.228438	-0.0362365	-0.0646691	0.0568248	-0.0750749	-0.0471882	-0.0743834	-0.0805196	4674840	4674840	4674840	4674840	5.47838e+06	5.47838e+06	5.47838e+06	5.47838e+06	5.47688e+06	4.55888e+06	4.46992e+06	4.86265e+06	5200590	5.30209e+06	5.20308e+06	5181000	0.541164	0.0957124	0.200457	0.157525	0.265239	0.298439	0.268574	0.302125	1.10984	0.21977	0.439306	0.35022	0.570176	0.636231	0.576776	0.643363
PAPSS1	-0.177655	0.121422	-0.0107676	0.108255	0.103979	0.0625266	0.318431	0.290298	9.33059e+06	9.33059e+06	9.33059e+06	9.33059e+06	12050800	12050800	12050800	12050800	8249540	1.01499e+07	9.26121e+06	10057670	12951400	1.25846e+07	1.5027e+07	1.47368e+07	0.646496	0.465908	0.0340335	0.392624	0.399667	0.596462	1.41421	1.86005	1.31593	0.963974	0.0828987	0.820898	0.834768	1.21869	3.0299	4.45469
SIAH2	0	0	0	0	0.722657	0.191169	0.331057	1.17997	0	0	0	0	53703.6	53703.6	53703.6	53703.6	0	89934.9	18621.7	52827	88622.7	61312.8	67555.6	121677	0	0	0	0	0	0	0	0	0	0	0	0	0	0	0	0
ZNHIT1	0	0	0	0	0.0141923	0.266464	-0.0679866	-0.363989	0	0	0	0	2239550	2239550	2239550	2239550	0	1194940	918236	0	2261690	2.69386e+06	2136460	1740160	0	0	0	0	0.00649078	0.202808	0.0394463	0.374939	0	0	0	0	0.0161242	0.444069	0.0957647	0.786562
ZW10	-0.298568	0.0153824	0.0157124	0.0737982	0.0676422	0.0313974	0.0161903	0.0922174	3.83482e+06	3.83482e+06	3.83482e+06	3.83482e+06	3.60051e+06	3.60051e+06	3.60051e+06	3.60051e+06	3.11794e+06	3875930	3.87682e+06	4036090	3773340	3.67972e+06	3641140	3.83817e+06	1.17348	0.0367962	0.0352335	0.210052	0.269739	0.171633	0.0685539	0.293185	2.42884	0.0894361	0.0857068	0.458674	0.579159	0.379967	0.160763	0.625881
PRODH	0.0111111	0.215245	-0.0723455	0.154434	-0.0692004	0.284199	-0.534641	0.061083	658270	658270	658270	658270	503454	503454	503454	503454	663359	764186	626074	732645	479875	613073	347549	525227	0.00716753	0.226587	0.0430154	0.110059	0.0808033	0.621023	0.89543	0.066828	0.0178579	0.492182	0.103917	0.250303	0.187739	1.26643	1.82267	0.156776
SPINT1	0.202206	0.0675734	-0.0950747	0.109529	0	0	0	0	272040	272040	272040	272040	0	0	0	0	312970	285085	254690	293497	0	55939.2	51580	74430.2	0.405109	0.116452	0.162774	0.257781	0	0	0	0	0.845377	0.263917	0.361374	0.555235	0	0	0	0
EFS	-0.864041	0.0680725	0.0357568	-0.0739606	-0.109982	0.276164	-0.506962	0.220854	912674	912674	912674	912674	329659	329659	329659	329659	501434	956770	935577	867064	305462	399207	231982	384192	1.01252	0.0483062	0.0402059	0.0809441	0.0849179	0.872525	1.12831	0.090968	2.06994	0.115779	0.0975418	0.188027	0.196582	1.77445	2.3219	0.209735
MAP3K13	0.319443	0.259222	-0.137435	0.0817859	-0.239065	-0.0774375	-0.167819	-0.255262	135265	135265	135265	135265	132127	132127	132127	132127	168791	161890	122974	143155	111950	125222	117617	110700	0.217814	0.224419	0.12829	0.0904764	0.289194	0.147451	0.145053	0.407391	0.474228	0.487903	0.289099	0.208685	0.618047	0.329562	0.324508	0.849697
B4GALT5	0.174222	0.0265698	0.0260596	0.116461	0.398362	0.615834	0.203672	0.428012	81528.2	81528.2	81528.2	81528.2	45347.9	45347.9	45347.9	45347.9	91992.8	83043.6	83014.2	88382.4	59769.1	69493.2	52223.8	61010.1	0.102419	0.02001	0.0138947	0.140921	0.145453	0.275925	0.0804335	0.158117	0.234311	0.0492777	0.0344493	0.315599	0.325315	0.591717	0.187024	0.351492
SART1	0.0249657	-0.0813328	-0.0772116	-0.0293503	-0.219096	-0.104423	-0.304184	-0.423049	4652600	4652600	4652600	4652600	7820300	7820300	7820300	7820300	4.73381e+06	4.39756e+06	4.41014e+06	4.5589e+06	6.71845e+06	7274260	6.33366e+06	5.83274e+06	0.0577571	0.147895	0.177074	0.0647415	0.660004	0.353405	0.920932	1.11799	0.136808	0.330429	0.391105	0.152336	1.34163	0.744222	1.87463	2.29795
SPINT2	0.321075	-0.0655295	-0.124711	-0.252417	-0.185722	0.140881	-0.672628	-0.383561	3.37669e+06	3.37669e+06	3.37669e+06	3.37669e+06	1.26121e+06	1.26121e+06	1.26121e+06	1.26121e+06	4.21836e+06	3.22674e+06	3.09706e+06	2834690	1108870	1.39059e+06	791238	966774	0.747884	0.0872828	0.2264	0.491456	0.338977	0.259787	1.02155	0.577723	1.51902	0.201717	0.491816	1.01347	0.716205	0.559261	2.08886	1.1819
GPAA1	-0.124031	-0.0589248	-0.212895	0.025717	-0.226738	-0.221511	0.0565494	0.00406145	4.68507e+06	4.68507e+06	4.68507e+06	4.68507e+06	4.38904e+06	4.38904e+06	4.38904e+06	4.38904e+06	4.29912e+06	4.49757e+06	4042300	4.76934e+06	3.75072e+06	3764330	4564490	4401410	0.594626	0.119346	0.702888	0.0376178	0.34139	0.387494	0.0667591	0.00351839	1.21496	0.270097	1.42834	0.0913863	0.720988	0.810907	0.156598	0.00859164
DAPK3	-0.0482415	0.0404045	-0.115037	0.0448599	0.0199839	-0.00380115	0.172423	0.000242403	6.83776e+06	6.83776e+06	6.83776e+06	6.83776e+06	5.29652e+06	5.29652e+06	5.29652e+06	5.29652e+06	6.61289e+06	7.03196e+06	6313700	7.05371e+06	5370400	5.28259e+06	5.96891e+06	5.29741e+06	0.048139	0.0686129	0.268248	0.0606744	0.017111	0.00428225	0.963583	0.000648411	0.115393	0.160881	0.576168	0.143413	0.0421822	0.0106122	1.9654	0.00151967
TGFB1I1	-0.225698	0.0111457	0.00119293	0.439813	0.488991	-0.0107712	0.911514	0.839938	220015	220015	220015	220015	92082.7	92082.7	92082.7	92082.7	188153	221721	220197	298435	129235	91397.8	173209	164826	0.216008	0.0077816	0.000810771	0.275744	1.26387	0.00819758	0.731486	1.06139	0.470606	0.0194631	0.00190682	0.591333	2.64665	0.0204903	1.4856	2.17604
SRGAP3	0.189122	0.0907845	0.0736406	-0.00562424	-0.0557949	-0.0931419	-0.299141	-0.273605	3.91861e+06	3.91861e+06	3.91861e+06	3.91861e+06	6112870	6112870	6112870	6112870	4.46748e+06	4.17312e+06	4123820	3903360	5.88097e+06	5.73069e+06	4968150	5056870	0.818067	0.384199	0.227031	0.00760864	0.179466	0.297202	1.00776	0.984288	1.66217	0.804674	0.493103	0.01903	0.396071	0.633912	2.06001	2.00968
ZNF264	0	0	0	0	-0.0215418	0.786099	-0.364901	0.235518	0	0	0	0	20082.2	20082.2	20082.2	20082.2	0	13387.7	14274.7	34081.1	19784.6	34629.9	15594.3	23643.4	0	0	0	0	0	1.02945	0.673034	0.216638	0	0	0	0	0	2.10699	1.36799	0.471871
ZBTB43	0.0416341	-0.013209	0.172217	0.0191693	-0.32423	-0.140552	-0.0643126	-0.339073	129288	129288	129288	129288	134223	134223	134223	134223	133074	128110	145681	131018	107207	121763	128371	106110	0.0224384	0.00790175	0.251223	0.0138615	0.332437	0.298602	0.0772083	0.476658	0.0552844	0.019776	0.541866	0.034355	0.703212	0.636564	0.179834	0.984833
AP5Z1	-0.102423	0.155219	0.178724	0.0564158	0.147583	0.158808	-0.0671243	0.0260869	889563	889563	889563	889563	847067	847067	847067	847067	828599	990609	1006881	925038	938306	945635	808558	862523	0.761392	0.690486	0.44865	0.5194	0.314043	0.295441	0.322902	0.0785953	1.54615	1.40349	0.930195	1.06777	0.66689	0.630497	0.684596	0.182995
LRRTM2	-0.0150885	0.450353	0.0216677	0.435491	-0.617079	-0.27257	-1.93287	-1.30134	16455.1	16455.1	16455.1	16455.1	42709.3	42709.3	42709.3	42709.3	16283.9	22483.8	16704.1	22253.4	27846	35356.6	11185.9	17329.2	0.00501292	0.316183	0.00564913	0.331442	0.438492	0.365342	1.30345	0.906149	0.0125378	0.671342	0.0140672	0.701376	0.910696	0.76783	2.73859	1.84421
CCP110	-0.0174371	-0.020478	-0.0879324	-0.193453	-0.208069	-0.206256	-0.54474	-0.70487	5.27979e+06	5.27979e+06	5.27979e+06	5.27979e+06	9059270	9059270	9059270	9059270	5.21636e+06	5205380	4967600	4.61723e+06	7.84257e+06	7.85243e+06	6.21027e+06	5.55784e+06	0.0465997	0.0542705	0.185848	0.631409	1.17888	0.767761	1.51267	1.79077	0.111908	0.129072	0.409349	1.28672	2.44242	1.55921	3.30507	4.18111
ADCY6	0.672243	-0.127633	-0.149711	-0.194259	0.125647	-0.0438999	0.0827052	0.244638	444642	444642	444642	444642	357570	357570	357570	357570	708559	406995	400814	388627	390108	346854	378668	423648	1.4206	0.415243	0.305636	0.257721	0.151335	0.0692197	0.233009	0.952621	3.04901	0.864972	0.650284	0.555115	0.337541	0.162168	0.504955	1.94261
ZSCAN12	-1.38616	0.0714245	-0.791395	-0.148319	-0.892921	0.0933885	-0.382819	0.0895145	27385.9	27385.9	27385.9	27385.9	19177.6	19177.6	19177.6	19177.6	10477.3	28775.8	15823.1	24710.3	10327.6	20460.1	14708	20405.2	1.04493	0	0.743458	0.0712573	0.753471	0.0479602	0.256049	0.0543786	2.14065	0	1.51007	0.166843	1.53025	0.114992	0.551634	0.129291
CTIF	0.155914	0.0438857	0.0400121	0.00760428	0.0329981	-0.107275	-0.206898	-0.23919	443158	443158	443158	443158	515874	515874	515874	515874	493734	456845	455620	445500	527809	478906	446952	437059	0.298216	0.0598186	0.035832	0.00778601	0.0353308	0.194131	0.422947	0.451958	0.635802	0.141524	0.0871345	0.0194932	0.085934	0.426197	0.879891	0.936764
MTSS1	0.342844	0.0180991	0.0304008	-0.0775766	-0.128642	-0.266658	-0.919108	-0.9045	727138	727138	727138	727138	1.2501e+06	1.2501e+06	1.2501e+06	1.2501e+06	922196	736318	742623	689071	1.14345e+06	1.03913e+06	661096	667824	0.814107	0.0335853	0.0440456	0.172601	0.469329	0.568681	1.54918	1.42642	1.65437	0.0818887	0.106236	0.381961	0.970529	1.16333	3.39979	3.06353
ATMIN	0	-0.694397	-1.11514	-1.31646	-0.469702	-0.696519	-0.629475	-0.468617	34357.4	34357.4	34357.4	34357.4	33419.2	33419.2	33419.2	33419.2	0	21231.7	15861	13795.1	24132.4	20621.6	21602.5	24150.6	0	0.161128	0	0	0.244201	0.414066	0.308768	0.183738	0	0.35808	0	0	0.527441	0.862698	0.656456	0.405021
MAP3K7	0.428308	0.0235084	-0.0670644	-0.101072	0.0886578	-0.0383711	-0.0498029	0.0133389	1.52725e+07	1.52725e+07	1.52725e+07	1.52725e+07	1.61128e+07	1.61128e+07	1.61128e+07	1.61128e+07	2.05515e+07	1.55234e+07	1.45788e+07	1.42391e+07	17134000	1.56899e+07	1.5566e+07	1.62624e+07	1.72779	0.160933	0.454866	0.332872	0.318255	0.10162	0.102005	0.0260751	3.95903	0.357704	0.942423	0.704098	0.675525	0.232537	0.233385	0.0640851
EEF1E1	-0.0736643	-0.0676252	-0.0714056	-0.0557456	-0.0501322	0.0444428	-0.0491397	-0.115497	18247500	18247500	18247500	18247500	1.4694e+07	1.4694e+07	1.4694e+07	1.4694e+07	1.73392e+07	17411900	1.73663e+07	1.75559e+07	14192200	1.51537e+07	1.4202e+07	1.35635e+07	0.864992	0.24702	1.2699	0.183795	0.0704011	0.112045	0.0979821	0.341267	1.75828	0.533157	2.66188	0.40515	0.164938	0.254492	0.224714	0.720696
LYRM1	-0.00455595	-0.325189	-0.229	-0.327585	0.0554194	-0.0388225	0.0257194	0.0894731	328580	328580	328580	328580	274881	274881	274881	274881	327544	262270	280353	261835	285646	267583	279826	292469	0.00437549	0.360569	0.407132	0.687338	0.0493093	0.0618747	0.0512284	0.0719168	0.0108669	0.758317	0.849185	1.39737	0.11799	0.145978	0.122227	0.16822
MSI1	-0.407671	-0.0601113	-0.0703909	-0.0221722	-0.374915	-0.146525	-0.463519	-0.379522	13553100	13553100	13553100	13553100	1.95483e+07	1.95483e+07	1.95483e+07	1.95483e+07	1.02169e+07	13000000	12907700	13346400	1.50747e+07	1.76604e+07	14176700	15026600	1.17082	0.164308	0.0982752	0.0372553	0.773166	0.305591	0.912768	0.758594	2.42314	0.364542	0.225368	0.0904923	1.57	0.650151	1.85784	1.54041
RIPK2	0.647539	0.458438	0.0961038	0.401411	0.111191	-0.131783	-0.0992868	0.113606	23102.5	23102.5	23102.5	23102.5	52075.3	52075.3	52075.3	52075.3	36189.9	31744.1	24693.9	30513.8	56247.5	47529.3	48612	56341.8	0.631908	0.315216	0.0802711	0.200452	0.112641	0.131442	0.0932613	0.085014	1.28761	0.669405	0.186665	0.439284	0.255731	0.295658	0.214765	0.196811
RASA4	-0.0217402	-0.0147948	0.0294508	0.0138984	-0.233538	-0.171106	-0.0222965	-0.522913	541759	541759	541759	541759	692557	692557	692557	692557	533657	536232	552932	547004	589052	615103	681936	481996	0.0138164	0.0144341	0.0298199	0.00919359	0.781114	0.311275	0.0382676	1.24553	0.0342397	0.0357422	0.0727997	0.022854	1.58597	0.661411	0.0929397	2.60268
PRPF3	-0.210488	-0.0315649	-0.0182734	-0.0427655	-0.0685198	-0.0624703	-0.147954	-0.114219	5.65934e+06	5.65934e+06	5.65934e+06	5.65934e+06	7.47842e+06	7.47842e+06	7.47842e+06	7.47842e+06	4.89106e+06	5.53687e+06	5.58811e+06	5.49405e+06	7.13154e+06	7161510	6.7495e+06	6.90918e+06	0.662681	0.0848156	0.0463595	0.0782101	0.120056	0.125706	0.447323	0.283939	1.34692	0.196353	0.111361	0.182177	0.271616	0.283712	0.927515	0.607688
TXNL1	0.0533149	-0.00769255	0.0386695	-0.0633312	0.0985866	-0.0127705	-0.0318271	-0.00632649	58319000	58319000	58319000	58319000	56259100	56259100	56259100	56259100	60514500	5.80089e+07	59903300	55814300	6.0238e+07	55763300	5.50316e+07	5.60129e+07	0.148131	0.0126958	0.0848834	0.177302	0.367951	0.0305889	0.148845	0.0367402	0.330945	0.0314623	0.196472	0.391538	0.772953	0.0745228	0.332432	0.0892926
TPD52L2	0.272242	0.0525184	0.315369	-0.915515	-0.243631	-0.556334	-0.48353	-0.72908	8.88267e+06	8.88267e+06	8.88267e+06	8.88267e+06	9.78454e+06	9.78454e+06	9.78454e+06	9.78454e+06	9.84378e+06	8.97707e+06	9.57605e+06	7.37284e+06	9.05414e+06	8.46666e+06	8.64737e+06	7951810	0.38047	0.0359922	0.222348	0.373275	0.212888	0.355564	0.510871	0.674376	0.792075	0.0874801	0.470118	0.780104	0.451328	0.731712	1.05047	1.39775
EMC8	-0.112172	0.0818843	-0.0198412	-0.00186912	0.042547	0.0577599	0.134751	0.213421	7553660	7553660	7553660	7553660	5.73952e+06	5.73952e+06	5.73952e+06	5.73952e+06	6988600	7994790	7.45049e+06	7543880	5911310	5.97397e+06	6.30144e+06	6654600	0.617241	0.208506	0.108913	0.00297844	0.0791239	0.093348	0.243628	0.333922	1.25913	0.455595	0.2478	0.00723744	0.184191	0.214949	0.52623	0.706333
COCH	0.117691	0.0382681	0.185421	-0.164874	0.32945	0.226256	0.0618148	0.300216	328381	328381	328381	328381	446390	446390	446390	446390	356292	337208	373418	292918	560904	522185	465932	549652	0.0935258	0.0292348	0.120441	0.0815139	0.548178	0.294149	0.063215	0.715965	0.215293	0.0714162	0.272442	0.189299	1.12374	0.627846	0.149077	1.45443
ERI3	-0.311626	0.0553693	0.106449	-0.0366852	-0.110305	-0.184677	-0.0543912	-0.239028	607556	607556	607556	607556	1142770	1142770	1142770	1142770	489528	631327	654080	592302	1.05865e+06	1.00546e+06	1.10049e+06	968287	0.213081	0.0378178	0.0781264	0.0236798	0.339753	0.596592	0.0644967	0.360226	0.464767	0.0918503	0.181931	0.0581972	0.717719	1.21907	0.15182	0.757643
THAP12	-0.305031	-0.0457851	-0.255093	-0.039398	-0.0705137	0.0569401	-0.0704662	-0.0158531	699949	699949	699949	699949	659810	659810	659810	659810	566556	678084	586510	681093	628336	686372	628357	652599	0.58813	0.0675724	0.380147	0.0465759	0.0987024	0.0766822	0.105823	0.0169256	1.2023	0.15841	0.796691	0.111856	0.226321	0.178682	0.241387	0.0415814
GRID2	0.730633	0.259766	0.384941	0.28645	-0.252628	0.277668	0.430292	0.28499	635865	635865	635865	635865	399397	399397	399397	399397	1055133	761311	830316	775523	335241	484163	538190	486626	1.24385	0.409659	0.439053	0.432309	0.150603	0.185433	0.304745	0.211554	2.59889	0.854163	0.911751	0.89853	0.336039	0.408532	0.648449	0.461645
FIBP	0.203967	-0.108858	-0.088036	-0.0645648	-0.0438912	-0.127717	0.0126864	0.0282702	2.16704e+06	2.16704e+06	2.16704e+06	2.16704e+06	1.9742e+06	1.9742e+06	1.9742e+06	1.9742e+06	2.49613e+06	2.00955e+06	2038760	2072200	1915040	1806940	1.99163e+06	2.01326e+06	0.320608	0.24372	0.16737	0.130042	0.101997	0.753692	0.0401203	0.138102	0.680172	0.526423	0.371129	0.292741	0.23337	1.53077	0.0973116	0.309706
CBFA2T2	0.331249	0.0463445	0.0450901	0.199136	0.0298517	0.138829	0.144141	0.162143	415601	415601	415601	415601	772606	772606	772606	772606	522869	429168	428795	477114	788759	850647	853785	864506	0.326389	0.0336083	0.0294125	0.194895	0.0419174	0.145541	0.490178	0.229919	0.691353	0.0819441	0.0718121	0.427753	0.101488	0.325525	1.01081	0.498939
PPIH	-0.365827	-0.0171452	-0.148264	-0.19288	-0.0826093	-0.0671123	-0.123648	-0.208091	1.18731e+07	1.18731e+07	1.18731e+07	1.18731e+07	1.65709e+07	1.65709e+07	1.65709e+07	1.65709e+07	9.21383e+06	1.17329e+07	10713550	1.03873e+07	1.56487e+07	1.58177e+07	15209800	14345100	1.01102	0.0352046	0.441949	0.368401	0.342673	0.295013	0.513807	1.01925	2.06704	0.08562	0.917371	0.773899	0.723385	0.629641	1.05712	2.08394
MBTPS2	-0.258052	-0.232496	-0.232526	-0.300614	-0.152652	-0.316688	0.218051	-0.0617303	1.71568e+06	1.71568e+06	1.71568e+06	1.71568e+06	1.07358e+06	1.07358e+06	1.07358e+06	1.07358e+06	1.43468e+06	1.46032e+06	1.46029e+06	1392970	965788	861989	1.24875e+06	1.02861e+06	0.80267	1.05737	0.772632	0.965883	0.126914	0.24314	0.150534	0.038716	1.63043	2.16788	1.56888	1.97042	0.286239	0.525228	0.335928	0.0939782
SUV39H1	0.0513256	0.23587	0.223418	0.217835	0.113844	0.491833	-0.151103	0.216052	43036.4	43036.4	43036.4	43036.4	35421.3	35421.3	35421.3	35421.3	44595.1	50680.4	50244.9	50050.8	38329.6	49810.5	31899	41143.6	0.0278904	0.118532	0.153783	0.145541	0.0502124	0.651045	0.130672	0.158626	0.0682666	0.2683	0.342596	0.325531	0.11996	1.3247	0.294038	0.352633
HTRA2	0.15509	-0.109823	-0.0969041	0.112719	-0.391756	-0.299496	-0.0849631	-0.517377	8.11302e+06	8.11302e+06	8.11302e+06	8.11302e+06	9.37204e+06	9.37204e+06	9.37204e+06	9.37204e+06	9.03378e+06	7.51835e+06	7585980	8.77232e+06	7.14338e+06	7.61512e+06	8.83604e+06	6.54769e+06	0.661242	0.540496	0.746353	0.273171	0.887104	0.643993	0.200302	1.02847	1.34415	1.10869	1.51586	0.586024	1.80529	1.31068	0.438926	2.10469
OIP5	0.295389	0.0920017	0.451879	0.128238	-0.222204	0.0300886	-0.756936	0.212462	3546.5	3546.5	3546.5	3546.5	3483.07	3483.07	3483.07	3483.07	4352.32	3780.03	4850.98	3876.18	2985.87	3556.47	2061.11	4035.7	0.101906	0.0437196	0.245732	0.0334005	0.207014	0.00797629	0.322463	0.570806	0.233167	0.105476	0.530583	0.0813951	0.452458	0.0199665	0.68378	1.16779
AKR7A2	-0.111466	-0.155681	-0.15488	-0.0912097	-0.082738	-0.166301	-0.108318	-0.164044	2.84813e+07	2.84813e+07	2.84813e+07	2.84813e+07	4.20733e+07	4.20733e+07	4.20733e+07	4.20733e+07	2.63637e+07	2.55679e+07	2.55821e+07	2.67364e+07	3.97283e+07	3.74925e+07	3.90301e+07	3.75512e+07	0.383804	0.790004	0.747852	0.358383	0.438769	0.66049	0.585373	0.776916	0.803916	1.60409	1.51893	0.754156	0.911208	1.34265	1.19683	1.57722
PROM1	-0.125385	-0.0515127	-0.0549154	0.546043	0.532331	0.662726	0.075481	0.760523	28770	28770	28770	28770	12458.4	12458.4	12458.4	12458.4	26375.1	27760.8	27695.4	42006.3	18018.2	19722.6	13127.6	21105.9	0.0779741	0.0179191	0.0439173	0.839038	0.564652	0.497306	0.027876	0.759973	0.181572	0.0441414	0.105959	1.70543	1.15558	1.02482	0.0682254	1.54337
TGOLN2	-0.244583	-0.109079	-0.0411801	-0.107246	-0.0828219	-0.288908	0.166254	-0.236473	166226	166226	166226	166226	129680	129680	129680	129680	140305	154122	161549	154318	122445	106146	145520	110075	0.154659	0.0493301	0.0231956	0.0576914	0.0730641	0.258863	0.181112	0.409002	0.344341	0.118058	0.057073	0.136712	0.170665	0.557422	0.399621	0.852861
RAD51C	0.135773	-0.0302926	0.201392	-0.242746	-0.0323544	0.272026	-0.414758	0.30152	20280	20280	20280	20280	19279.9	19279.9	19279.9	19279.9	22281.2	19858.6	23318	17139.3	18852.4	23280.6	14462.8	23761.4	0.217208	0.014941	0.0972872	0.208105	0.0225247	0.471133	0.507899	0.160004	0.47295	0.0368579	0.223191	0.454769	0.0554726	0.97397	1.04559	0.355598
LAMTOR5	0.335765	0.190123	0.172307	0.0398519	-0.112708	-0.0166729	-0.231232	-0.439123	1.60976e+07	1.60976e+07	1.60976e+07	1.60976e+07	21708200	21708200	21708200	21708200	2.0316e+07	1.83652e+07	1.81398e+07	16548500	2.00768e+07	2.14588e+07	1.84934e+07	16011600	1.24365	1.00287	0.266758	0.121667	0.394709	0.022453	0.481867	0.948989	2.59837	2.04908	0.573159	0.275051	0.8251	0.0553114	0.994642	1.93454
B4GAT1	0.0979751	-0.241947	-0.185575	-0.28024	-0.109171	-0.054343	-0.0574167	-0.144818	3.98135e+06	3.98135e+06	3.98135e+06	3.98135e+06	3525930	3525930	3525930	3525930	4.26112e+06	3366640	3.50079e+06	3.27846e+06	3.26896e+06	3.39559e+06	3388360	3189180	0.185802	0.608976	0.747099	0.861488	0.178309	0.0843972	0.105145	0.311791	0.409264	1.24282	1.51736	1.75106	0.393605	0.195449	0.239958	0.66248
MED7	-0.0866139	-0.222502	-0.108147	0.0152399	-0.213328	-0.246777	0.042097	-0.124087	106405	106405	106405	106405	180641	180641	180641	180641	100205	91197.3	98720.2	107535	155811	152240	185990	165754	0.0415494	0.158178	0.0594328	0.00743234	0.430523	0.600921	0.0461585	0.151068	0.100661	0.351645	0.140699	0.0185803	0.894969	1.22763	0.110871	0.336981
WIPF1	0.277499	0.372357	0.059611	0.34795	-0.407268	-0.457137	-0.0643749	-0.944453	128912	128912	128912	128912	333078	333078	333078	333078	156253	166872	134350	164072	251158	242624	318543	173076	0.219388	0.280999	0.0270614	0.321839	0.924266	1.01822	0.121121	1.41038	0.47767	0.601871	0.0663466	0.682523	1.88185	2.08219	0.273853	3.01976
BCL2L11	-0.818373	-0.363836	-0.0531664	-0.683927	-0.262954	-0.347633	0.0632092	-0.191583	18053.5	18053.5	18053.5	18053.5	13555.9	13555.9	13555.9	13555.9	10237.8	14029.3	17400.3	11237.7	11297.2	10653.2	14163.1	11870.2	0	0.362924	0.0254697	0.824308	0.192216	0.31041	0.035927	0.116844	0	0.763028	0.0625822	1.67515	0.42215	0.65962	0.0873938	0.264691
FOXO3	0.233247	-0.143088	-0.179188	0.0352251	-0.0373049	0.0342738	-0.523246	-0.582525	57742.4	57742.4	57742.4	57742.4	96538.2	96538.2	96538.2	96538.2	67874.9	52290.3	50998.1	59169.6	94074	98859.1	67171.7	64467.6	0.192325	0.119313	0.160955	0.0191242	0.0526675	0.0429117	0.902137	0.86349	0.42242	0.270006	0.357743	0.0471856	0.125455	0.103683	1.83597	1.75522
KCNQ2	0.380291	-0.00586586	-0.0754548	0.0607379	-0.00489634	-0.155865	-0.144229	-0.407236	739426	739426	739426	739426	1408840	1408840	1408840	1408840	962440	736426	701747	771221	1.40407e+06	1.26457e+06	1.27481e+06	1.06236e+06	0.726422	0.00805325	0.101505	0.0466258	0.00600742	0.229328	0.281376	0.694378	1.47553	0.0201416	0.232341	0.111976	0.0149162	0.49769	0.602638	1.41152
CHST10	0.249829	0.791617	0.142328	0.423136	-0.146861	0.0860543	0.134811	0.0982717	263782	263782	263782	263782	321032	321032	321032	321032	313654	456610	291132	353688	289961	340764	352477	343662	0.216807	0.249407	0.0574675	0.27877	0.137176	0.0743101	0.0875986	0.0794669	0.47214	0.538077	0.136203	0.597368	0.307742	0.173403	0.202408	0.18494
FRS3	0.11017	0.417728	-0.616401	-0.365389	-0.172367	-0.00802572	-0.557367	-0.639675	110890	110890	110890	110890	135976	135976	135976	135976	119690	148130	72333.3	86079.6	120663	135221	92401.1	87277	0	0.138881	0	0	0.139317	0.00601445	1.182	0.975211	0	0.311394	0	0	0.312332	0.0149325	2.45086	1.98986
RNF13	-0.0367316	0.288234	-0.175338	-0.143127	0.367045	0.109433	0.213935	0.551581	318880	318880	318880	318880	333981	333981	333981	333981	310864	389399	282388	288764	430739	360300	387367	489513	0.0267341	0.249717	0.1222	0.0937841	1.10343	0.07859	0.702039	1.39416	0.0656017	0.538742	0.276175	0.215895	2.26645	0.182965	1.42662	2.97646
AKAP10	0.197995	0.039865	0.0649109	-0.0524766	-0.183524	-0.108368	-0.179593	-0.226038	2.29225e+06	2.29225e+06	2.29225e+06	2.29225e+06	1905340	1905340	1905340	1905340	2.62944e+06	2356470	2.39774e+06	2.21037e+06	1.67775e+06	1.76746e+06	1.68232e+06	1.62903e+06	0.828332	0.0942022	0.30922	0.179891	0.742262	0.603969	0.974356	1.4286	1.68357	0.216673	0.657414	0.396988	1.50736	1.23347	1.98819	3.06946
SYT7	1.74269	0.232622	-0.21216	0.875452	-0.205804	-0.747346	0.519264	-1.60121	1.0041e+06	1.0041e+06	1.0041e+06	1.0041e+06	1.80077e+06	1.80077e+06	1.80077e+06	1.80077e+06	1.37121e+06	1.04271e+06	927842	1.19537e+06	1.57679e+06	1578127	2215071	1.34062e+06	0.614261	0.16797	0	0.302593	0.170608	0.293353	0.368933	0.585802	1.27319	0.367524	0	0.631036	0.373752	0.621129	0.771946	1.20188
DENR	0.161019	0.0483349	-0.189286	-0.235177	-0.149611	-0.187757	-0.293723	-0.407902	7.54009e+06	7.54009e+06	7.54009e+06	7.54009e+06	1.01848e+07	1.01848e+07	1.01848e+07	1.01848e+07	8.43039e+06	7.79698e+06	6.61295e+06	6.40591e+06	9181490	8.94191e+06	8.30867e+06	7.67644e+06	0.857787	0.209376	0.988604	0.523868	0.209056	0.393699	0.624861	0.791092	1.74368	0.457316	2.01879	1.07642	0.456692	0.822937	1.27409	1.60621
XPOT	-0.289256	-0.0975368	-0.0371168	-0.038768	-0.0318979	0.0326731	-0.0356231	-0.0399208	4.79594e+06	4.79594e+06	4.79594e+06	4.79594e+06	4892090	4892090	4892090	4892090	3.92464e+06	4482420	4674130	4.66878e+06	4.78511e+06	5.00415e+06	4.77277e+06	4.75858e+06	0.74497	0.530348	0.166424	0.165376	0.12232	0.562698	0.452832	0.345121	1.5131	1.08894	0.369266	0.366838	0.276478	1.15188	0.938613	0.728174
SPRY2	0	0	0	0	1.27871	0.663615	0.968917	0.94864	0	0	0	0	480206	480206	480206	480206	0	581996	1076910	487073	1.16508e+06	760669	939941	926823	0	0	0	0	0	0	0	0	0	0	0	0	0	0	0	0
DNPH1	-0.245572	-0.202497	-0.169854	-0.353853	-0.245546	-0.191402	-0.284177	-0.585576	3.32371e+06	3.32371e+06	3.32371e+06	3.32371e+06	6.3149e+06	6.3149e+06	6.3149e+06	6.3149e+06	2803490	2.88846e+06	2.95456e+06	2.60078e+06	5326600	5.5303e+06	5185860	4.20815e+06	0.265608	0.226803	0.167877	0.407664	0.666002	0.658872	0.88358	1.39336	0.570917	0.492644	0.372232	0.850262	1.35387	1.33937	1.79794	2.97401
SPRY1	0.926566	0.00768636	0.00192084	-0.232538	0.608785	1.87742	1.21918	1.10695	109884	109884	109884	109884	19262.5	19262.5	19262.5	19262.5	208862	110471	110030	93526.2	29374.8	70774.1	44845.9	41489.5	0.97834	0.00875873	0.00121753	0.309538	0.0979475	0.633717	0.27881	0.184314	1.99671	0.0218056	0.0028596	0.657971	0.22465	1.29097	0.597464	0.406241
TIMM44	0.197996	-0.153169	-0.0617735	-0.137453	-0.106884	-0.10755	0.0732155	-0.0421379	1.15179e+07	1.15179e+07	1.15179e+07	1.15179e+07	8.99046e+06	8.99046e+06	8.99046e+06	8.99046e+06	1.32123e+07	1.03578e+07	1.10352e+07	1.04712e+07	8.34846e+06	8344610	9458490	8.73166e+06	0.302956	0.253531	0.140109	0.209258	0.291584	0.327832	0.233796	0.118511	0.644925	0.54655	0.313933	0.457077	0.622809	0.694157	0.506746	0.268249
TRAPPC3	-0.0137043	0.0621814	0.00617988	0.0171367	-0.102366	-0.0925854	-0.028367	0.0225353	6220560	6220560	6220560	6220560	5.37617e+06	5.37617e+06	5.37617e+06	5.37617e+06	6161750	6.49453e+06	6.24726e+06	6294890	5.00793e+06	5.04199e+06	5.2715e+06	5460810	0.0362131	0.398731	0.0107432	0.0795714	0.245456	0.174183	0.0564494	0.0439811	0.0880208	0.833049	0.0266628	0.185155	0.529949	0.385188	0.133897	0.1061
CHMP2A	-0.298549	-0.110452	-0.101851	-0.17147	-0.124918	-0.159076	0.0386976	-0.170224	6.67326e+06	6.67326e+06	6.67326e+06	6.67326e+06	5.95893e+06	5.95893e+06	5.95893e+06	5.95893e+06	5425830	6181430	6.21839e+06	5925440	5464670	5.33681e+06	6.12093e+06	5.29573e+06	0.428833	0.289245	0.334831	0.521184	0.528335	0.700168	0.34402	0.882387	0.89162	0.618177	0.708226	1.07106	1.08522	1.42309	0.725954	1.79536
NCK2	0.124393	0.00967475	-0.0788084	-0.0704703	-0.0163343	-0.0648503	0.125131	0.0103201	3463840	3463840	3463840	3463840	2310900	2310900	2310900	2310900	3.77576e+06	3.48715e+06	3279700	3298710	2.28488e+06	2.20932e+06	2.52028e+06	2327490	0.743023	0.0369611	0.677039	0.292223	0.0269332	0.19264	0.50737	0.0216541	1.50901	0.0897972	1.37655	0.624016	0.0660497	0.423062	1.04451	0.0532274
TSPAN6	0	0.135525	0.523874	-0.125639	1.25026	0.674641	-0.554655	0.282963	77838.4	77838.4	77838.4	77838.4	164362	164362	164362	164362	0	85504.9	111917	71346.6	390992	262354	111901	199977	0	0.0451314	0.245466	0.0547855	1.37617	0.740492	0.464044	0.462952	0	0.108558	0.529969	0.130207	2.92818	1.50385	0.96059	0.95839
PLRG1	0.0564107	-0.0926213	-0.172241	-0.146928	-0.134437	-0.0044523	-0.104958	-0.231501	1.61695e+06	1.61695e+06	1.61695e+06	1.61695e+06	1726520	1726520	1726520	1726520	1681430	1.51641e+06	1.43499e+06	1.46039e+06	1.5729e+06	1721200	1.60537e+06	1470560	0.0943457	0.369605	0.567989	0.430123	0.392606	0.00679528	0.317842	0.462185	0.216991	0.77614	1.16198	0.894199	0.820857	0.0169725	0.674716	0.956889
PRC1	-0.163191	0.278658	0.244749	0.431585	0.065859	0.304959	-0.323162	0.575386	157690	157690	157690	157690	162863	162863	162863	162863	140824	191288	186844	212678	170470	201198	130179	242678	0.0864504	0.253611	0.191502	0.354268	0.08943	0.421878	0.649357	1.03061	0.199936	0.546694	0.420577	0.74579	0.206253	0.877812	1.32151	2.10977
RGS10	0	0	0	0	1.54352	0.0153075	2.4545	0.509489	0	0	0	0	1.90952e+06	1.90952e+06	1.90952e+06	1.90952e+06	0	0	0	0	3.08031e+06	1.87832e+06	4.34266e+06	2.07849e+06	0	0	0	0	1.39515	0.029883	1.5631	0.268573	0	0	0	0	3.14363	0.0728329	3.48176	0.575661
ZNF207	0.378352	0.0658536	0.0765636	0.00823659	0.0784942	-0.0378574	-0.122055	-0.382439	4081160	4081160	4081160	4081160	7.71702e+06	7.71702e+06	7.71702e+06	7.71702e+06	5304920	4.27177e+06	4.3036e+06	4.10453e+06	8.14852e+06	7.51716e+06	7091000	5.92003e+06	0.718346	0.0740744	0.129428	0.0082821	0.16348	0.0650942	0.381359	1.18983	1.45922	0.172863	0.291517	0.0206879	0.362735	0.153101	0.798925	2.46889
NDUFB5	0.213729	-0.249328	-0.433314	-0.375768	-0.367206	0.013952	0.311005	0.167516	1.4059e+07	1.4059e+07	1.4059e+07	1.4059e+07	1.01142e+07	1.01142e+07	1.01142e+07	1.01142e+07	16304000	11827700	10411540	10835230	7.84137e+06	1.02125e+07	12547400	11359500	0.212579	0.256009	0.527308	0.392306	0.444976	0.0106509	0.305971	0.19139	0.463775	0.551583	1.08327	0.82027	0.922942	0.0264487	0.650955	0.420368
NDUFB3	-0.0977086	-0.152495	-0.276781	-0.169487	-0.144261	-0.127328	0.381949	0.104822	8.44645e+06	8.44645e+06	8.44645e+06	8.44645e+06	6.82492e+06	6.82492e+06	6.82492e+06	6.82492e+06	7893340	7599210	6.97196e+06	7510230	6.17548e+06	6248390	8.89356e+06	7.33926e+06	0.127472	0.225666	0.50721	0.257923	0.3147	0.225696	0.873607	0.206108	0.28741	0.490328	1.04412	0.555497	0.668326	0.490379	1.77661	0.450678
NDUFA2	0.0399792	-0.125594	-0.0567268	-0.166411	-0.175565	-0.299562	0.144807	-0.30436	2.92632e+07	2.92632e+07	2.92632e+07	2.92632e+07	2.42155e+07	2.42155e+07	2.42155e+07	2.42155e+07	3.00854e+07	26823400	2.81349e+07	2.60751e+07	2.14409e+07	19675100	2.67723e+07	1.96098e+07	0.0777786	0.293443	0.136276	0.485803	0.500075	1.01699	0.910416	0.965397	0.181165	0.626364	0.305826	1.00211	1.03051	2.07954	1.85333	1.96916
LDB2	0.461675	1.51855	1.74748	1.62998	0.339904	0.169439	-0.336649	-0.138695	44393.9	44393.9	44393.9	44393.9	114868	114868	114868	114868	61136.6	127190	149062	137403	145386	129183	90961.7	104340	0	0	0	0	0.331073	0.119174	0.28356	0.0827763	0	0	0	0	0.700642	0.269745	0.606943	0.192042
GET3	0.0001761	-0.0245396	-0.0375403	-0.0497198	-0.0839453	-0.0739067	-0.0173394	-0.0410024	25122000	25122000	25122000	25122000	20426600	20426600	20426600	20426600	2.51251e+07	24698300	2.44767e+07	2.4271e+07	1.9272e+07	1.94065e+07	2.01826e+07	1.98542e+07	0.000472098	0.0887214	0.164365	0.255515	0.812904	0.793713	0.142286	0.220335	0.00115216	0.20478	0.364631	0.550595	1.65195	1.6117	0.318454	0.479579
BUB1	-0.318113	0.660309	0.145125	0.00559733	0.135719	0.551249	0	-0.110064	48251	48251	48251	48251	41156.2	41156.2	41156.2	41156.2	38703	76256.9	53357.2	48438.6	45215.8	60308.3	0	38133.1	0	0.25071	0.0334559	0.00109268	0.0256427	0	0	0.0229906	0	0.540777	0.0815526	0.0025411	0.0630373	0	0	0.0565635
BUB3	0.0958172	0.0327111	-0.04298	0.00722875	-0.0224385	-0.0337375	-0.0559816	-0.0917428	11267800	11267800	11267800	11267800	1.50113e+07	1.50113e+07	1.50113e+07	1.50113e+07	1.20416e+07	11526200	1.09371e+07	11324400	14779600	14664300	1.44399e+07	14086400	0.279404	0.0691164	0.232756	0.0191188	0.0827975	0.140792	0.216983	0.387144	0.598674	0.161952	0.504449	0.0471622	0.192089	0.315392	0.47246	0.810276
BUD23	-0.367856	0.278568	0.118277	0.0018265	0.0799074	0.164121	0.135728	0.0843307	8.71202e+06	8.71202e+06	8.71202e+06	8.71202e+06	10045440	10045440	10045440	10045440	6.75124e+06	10567600	9.45636e+06	8723060	10617530	1.12557e+07	1.10364e+07	1.06501e+07	0.510022	0.462052	0.174908	0.00126747	0.079961	0.157344	0.138388	0.091239	1.04952	0.956612	0.386685	0.00297795	0.186018	0.349841	0.310406	0.210381
TRIAP1	0.0689193	-0.154153	-0.0548259	-0.246481	-0.235336	-0.259055	-0.360421	-0.726592	251805	251805	251805	251805	413446	413446	413446	413446	264126	226287	242416	212259	351217	345490	322049	249858	0.142515	0.158032	0.042941	0.394624	0.408402	0.316124	0.329937	0.989371	0.318917	0.35132	0.103763	0.82493	0.85172	0.671206	0.698358	2.02042
HTATSF1	-0.13504	0.224525	0.0315624	0.144891	0.0523366	0.00840003	-0.0274116	0.0764025	5.15287e+06	5.15287e+06	5.15287e+06	5.15287e+06	8.13776e+06	8.13776e+06	8.13776e+06	8.13776e+06	4692430	6020570	5266840	5.69725e+06	8.4384e+06	8.18528e+06	7.9846e+06	8580340	0.306263	0.478986	0.0334349	0.209246	0.0352865	0.0259414	0.0437572	0.288698	0.651482	0.989219	0.0815067	0.457045	0.0858056	0.0637618	0.10556	0.617098
CYTH3	0.530008	0.181114	0.146225	0.0604671	0.122513	-0.0541119	-0.0138384	-0.408148	220590	220590	220590	220590	380465	380465	380465	380465	318519	250096	244121	230032	414186	366459	376833	286715	0.429265	0.180225	0.126104	0.0419929	0.210933	0.0654602	0.0113148	0.751713	0.89241	0.397717	0.284579	0.101676	0.46041	0.153831	0.0280973	1.5265
AP1G1	0.133763	0.0198151	-0.0554307	-0.163643	-0.0841065	-0.068122	-0.293924	-0.282867	7.21259e+06	7.21259e+06	7.21259e+06	7.21259e+06	8478690	8478690	8478690	8478690	7.91331e+06	7312340	6940730	6.43917e+06	7998530	8.08764e+06	6915900	6969110	0.595566	0.108534	0.272275	0.853714	0.164956	0.144035	0.684041	0.682231	1.21689	0.247016	0.584217	1.73499	0.365949	0.322358	1.3908	1.38709
STX6	0.399988	-0.0692652	-0.0789691	-0.37981	0.216362	0.0373582	0.177727	0.018261	742224	742224	742224	742224	444784	444784	444784	444784	979362	707431	702688	570428	516751	456452	503096	450450	0.490594	0.0836273	0.0437506	0.862176	0.301434	0.0472138	0.33475	0.0194588	1.01167	0.193786	0.105546	1.7525	0.642093	0.113272	0.708078	0.0479665
SYNGR1	0.534355	-0.292398	-0.133208	-0.223474	-0.550283	-0.537141	-0.302793	-0.563974	5.21748e+06	5.21748e+06	5.21748e+06	5.21748e+06	2123580	2123580	2123580	2123580	7.55645e+06	4.2603e+06	4757310	4.46878e+06	1.45016e+06	1.46343e+06	1.72155e+06	1.43647e+06	0.618789	0.322776	0.10398	0.213338	0.985433	0.821565	0.503756	0.973501	1.26192	0.684371	0.237436	0.465249	2.01187	1.66971	1.03755	1.98665
SYNGR3	1.07689	-0.221633	-0.303616	-0.509386	-0.526821	-0.179424	-0.297764	-0.545467	5.14987e+06	5.14987e+06	5.14987e+06	5.14987e+06	4277550	4277550	4277550	4277550	1.08636e+07	4416500	4.17253e+06	3.6179e+06	2.96897e+06	3.77731e+06	3479840	2.93085e+06	1.38343	0.333578	0.473252	0.531524	0.660723	0.207643	0.374552	0.684657	2.94688	0.705599	0.97806	1.09113	1.34309	0.453823	0.785729	1.39194
SGTA	0.20312	-0.0337601	-0.0401713	-0.0547082	-0.0411429	-0.0630998	-0.258771	-0.310953	3.85013e+07	3.85013e+07	3.85013e+07	3.85013e+07	52769700	52769700	52769700	52769700	4.43222e+07	3.76108e+07	3.74441e+07	3.70687e+07	5.12861e+07	5.05114e+07	44104900	4.25381e+07	0.902523	0.16077	0.19264	0.227111	0.175834	0.722835	1.14334	1.28606	1.83676	0.357361	0.42306	0.493253	0.388625	1.46826	2.35678	2.69832
LIAS	-0.437476	-0.0976923	0.0858157	-0.244976	-0.249946	-0.136455	0.171825	-0.477756	645525	645525	645525	645525	663474	663474	663474	663474	476672	603260	685087	544713	557933	603596	747392	476436	0.517509	0.272254	0.204496	0.459516	0.313935	0.153693	0.192217	0.598795	1.06413	0.584162	0.447345	0.951552	0.666687	0.342421	0.422156	1.2235
ENSA	0.641901	-0.055153	0.222179	-0.102595	-0.276057	-0.212452	-0.685411	-0.643763	9.64417e+06	9.64417e+06	9.64417e+06	9.64417e+06	2.17394e+07	2.17394e+07	2.17394e+07	2.17394e+07	15048600	9.28244e+06	1.12499e+07	8.98216e+06	17953400	1.87626e+07	13518200	1.39141e+07	0.946178	0.0477532	0.287994	0.0561893	0.219559	0.165366	0.583301	0.567275	1.92793	0.114516	0.615599	0.133297	0.478001	0.366823	1.19307	1.16052
SLC25A20	-0.176561	0.0201389	-0.164887	0.0223979	-0.132158	-0.110159	0.160657	0.19799	1581640	1581640	1581640	1581640	1310000	1310000	1310000	1310000	1399450	1.60387e+06	1410820	1.60639e+06	1195330	1.2137e+06	1.46431e+06	1502700	0.343837	0.0164146	0.594243	0.0379041	0.419665	0.376389	0.392278	0.389948	0.725589	0.0403699	1.21424	0.0920673	0.873785	0.789359	0.820231	0.815655
SPOP	-0.298723	-0.168254	0.0185187	-0.077995	0.103888	-0.106769	-0.312526	0.0325333	226463	226463	226463	226463	200454	200454	200454	200454	184108	201534	229389	214545	215421	186155	161412	205026	0.349577	0.100809	0.0192214	0.0919927	0.0655588	0.166311	0.787697	0.0318914	0.736805	0.230888	0.0474424	0.212052	0.154021	0.368998	1.59957	0.077641
MYO1B	-0.106517	0.0345562	-0.0363094	0.217663	-0.16098	0.0476281	-0.484708	-0.0278358	8.16404e+06	8.16404e+06	8.16404e+06	8.16404e+06	7.47154e+06	7.47154e+06	7.47154e+06	7.47154e+06	7.58298e+06	8.36195e+06	7961130	9493540	6.68268e+06	7722320	5.33948e+06	7.32877e+06	0.192218	0.0886675	0.266385	0.789618	0.482245	0.119441	1.15143	0.0587276	0.422167	0.204677	0.572397	1.60337	0.995335	0.270284	2.3773	0.139021
SSNA1	-0.184603	-0.0519839	-0.553637	-0.269305	-0.0998767	0.121004	-0.404162	-0.074608	648742	648742	648742	648742	680643	680643	680643	680643	570823	625783	441988	538274	635116	740193	514345	646338	0.349783	0.0926263	0.957565	0.354554	0.0612219	0.0922733	0.342328	0.0476018	0.737288	0.213407	1.9529	0.746343	0.144648	0.212683	0.722783	0.114131
SLC25A17	0.979274	1.19705	0.454682	0.192155	0	0	0	0	14680.4	14680.4	14680.4	14680.4	0	0	0	0	28942	33657.7	20119.2	16771.9	10701.8	19327	12102.3	0	0.293211	0	0.108034	0	0	0	0	0	0.625921	0	0.245948	0	0	0	0	0
NUDT21	0.301081	-0.00822485	-0.00236423	-0.00214265	-0.173912	-0.126138	-0.228434	-0.395686	9.17298e+06	9.17298e+06	9.17298e+06	9.17298e+06	1.70344e+07	1.70344e+07	1.70344e+07	1.70344e+07	1.13017e+07	9.12084e+06	9.15796e+06	9159370	1.50999e+07	1.56083e+07	1.45399e+07	12948300	1.02406	0.00870684	0.00223551	0.00394595	0.621584	0.490396	0.574483	1.03088	2.094	0.0216794	0.00536958	0.00975613	1.26756	1.01127	1.17546	2.11034
LANCL1	-0.0542967	-0.0599094	-0.0144279	0.0427173	0.0486497	0.0360406	0.141614	0.0918407	2.43799e+07	2.43799e+07	2.43799e+07	2.43799e+07	2.07067e+07	2.07067e+07	2.07067e+07	2.07067e+07	2.34794e+07	23388200	2.41373e+07	2.51125e+07	21416900	2.12305e+07	22842400	2.20678e+07	0.0620094	0.109369	0.0217522	0.0793938	0.1932	0.078409	0.512258	0.363014	0.146244	0.24879	0.0534731	0.184785	0.424207	0.182589	1.05401	0.763209
STRN	0.230558	-0.0773528	-0.0474259	-0.0848232	-0.0305649	-0.0380772	0.0028012	-0.0574903	7277360	7277360	7277360	7277360	6663130	6663130	6663130	6663130	8.53844e+06	6.89745e+06	7042020	6.86182e+06	6523450	6489570	6676080	6402830	0.945207	0.371597	0.41051	0.468819	0.0589939	0.283331	0.0107849	0.39887	1.92584	0.780158	0.855881	0.96955	0.139669	0.606467	0.0267644	0.833358
RRP9	-0.315131	-0.103301	-0.124636	-0.243465	0.10877	0.120874	0.219753	0.140369	2.26567e+06	2.26567e+06	2.26567e+06	2.26567e+06	2.3321e+06	2.3321e+06	2.3321e+06	2.3321e+06	1.82109e+06	2109110	2078150	1913840	2.51473e+06	2.53591e+06	2.71581e+06	2.57041e+06	0.841427	0.233116	0.494014	1.03611	0.359827	0.334772	0.847325	0.345976	1.70995	0.50524	1.01841	2.12147	0.756891	0.70812	1.72208	0.730051
SCO2	0.000784533	-0.0361567	-0.138711	-0.185284	0.0293046	-0.129475	0.017009	0.103444	1685220	1685220	1685220	1685220	1563020	1563020	1563020	1563020	1.68614e+06	1643510	1.53074e+06	1482110	1.59509e+06	1.42886e+06	1.58156e+06	1.67921e+06	0.000790495	0.0445576	0.208398	0.299667	0.107223	0.318961	0.0521198	0.207887	0.00186806	0.107361	0.455367	0.638753	0.244216	0.67691	0.124176	0.454334
CFAP410	0.0394586	0.0534863	0.0404087	-0.00264223	-0.153225	-0.12512	0.0501763	-0.0834679	2.33362e+06	2.33362e+06	2.33362e+06	2.33362e+06	2.25591e+06	2.25591e+06	2.25591e+06	2.25591e+06	2.39832e+06	2.42176e+06	2.3999e+06	2.32935e+06	2.0286e+06	2068510	2.33575e+06	2129100	0.0871653	0.081575	0.107015	0.00545828	0.670422	0.450215	0.261231	0.206174	0.201487	0.189438	0.243747	0.0136322	1.36279	0.93336	0.562265	0.450821
AKAP8	-0.164675	0.0579979	-0.0359439	0.0493717	-0.0543159	0.0151155	0.0623675	0.150147	1.10539e+06	1.10539e+06	1.10539e+06	1.10539e+06	1080480	1080480	1080480	1080480	986154	1.15074e+06	1.07819e+06	1.14388e+06	1.04056e+06	1091860	1.12821e+06	1198990	0.393229	0.143717	0.0906946	0.0741099	0.0844327	0.02411	0.201931	0.406701	0.822068	0.321572	0.209169	0.172944	0.195541	0.0592633	0.442333	0.848374
GTPBP6	-0.453712	-0.0410762	-0.115646	-0.105017	0.154257	-0.0473683	0.189594	0.445534	7239430	7239430	7239430	7239430	4028580	4028580	4028580	4028580	5.28595e+06	7.03622e+06	6681770	6.73118e+06	4483200	3.89846e+06	4.59436e+06	5.48619e+06	1.36429	0.121262	0.617393	0.302369	0.478479	0.092611	0.462844	0.672615	2.8978	0.274191	1.2594	0.643824	0.988193	0.213377	0.958149	1.36711
B3GALT2	0.553421	0.545666	0	-0.436749	-0.420062	0	-0.128804	-0.00870904	45280.1	45280.1	45280.1	45280.1	67334.5	67334.5	67334.5	67334.5	66451.2	66095	0	33452.8	50325.3	0	61583.4	66929.2	0.214318	0	0	0	0	0	0	0.0156312	0.467276	0	0	0	0	0	0	0.0385797
SLC37A4	-0.175492	-0.582256	0.021582	-0.309084	-0.406577	-0.365003	-0.542422	-0.620412	1.72993e+06	1.72993e+06	1.72993e+06	1.72993e+06	1.33078e+06	1.33078e+06	1.33078e+06	1.33078e+06	1531790	1155450	1756000	1.39632e+06	1003952	1.0333e+06	913733	865650	0.10762	0.389603	0.00924444	0.116795	0.224413	0.300032	0.440323	0.464155	0.245075	0.814913	0.0229642	0.264604	0.487879	0.639454	0.914292	0.960748
ZBTB14	-0.745961	-0.03553	0.117402	0.0704247	-0.179091	-0.14519	-0.56019	-0.219493	88414.5	88414.5	88414.5	88414.5	167280	167280	167280	167280	52718.9	86263.6	95910.2	92837.5	147751	151264	113451	143671	0.693996	0.020885	0.0986162	0.0381074	0.16728	0.221543	0.809202	0.257173	1.41079	0.0514454	0.226118	0.09256	0.370944	0.482026	1.64446	0.553978
IDH3B	0	-0.513466	-0.115529	-0.602863	-0.372571	0.599366	-0.070322	0	8.86765e+06	8.86765e+06	8.86765e+06	8.86765e+06	4.84478e+06	4.84478e+06	4.84478e+06	4.84478e+06	0	7.83444e+06	8.18778e+06	7.62101e+06	4.67066e+06	4.51332e+06	5.44751e+06	0	0	0.414719	0.172936	0.426021	0.146433	0	0	0	0	0.864161	0.364918	0.882211	0.327105	0	0	0
NRDC	0.106897	0.00978958	0.0334637	-0.0322565	0.158801	0.106784	0.0671468	0.300235	3085270	3085270	3085270	3085270	2.69156e+06	2.69156e+06	2.69156e+06	2.69156e+06	3.32256e+06	3.10628e+06	3157670	3.01705e+06	3004750	2.89834e+06	2.8198e+06	3.31424e+06	0.253802	0.0220482	0.0530024	0.0555368	0.442533	0.281562	0.125895	0.720899	0.547094	0.0542933	0.126157	0.131758	0.918413	0.602959	0.284134	1.46434
CALU	0.0228349	0.024181	0.0932215	0.0280859	-0.32236	-0.277339	-0.0581924	-0.401385	1.68715e+07	1.68715e+07	1.68715e+07	1.68715e+07	1.73972e+07	1.73972e+07	1.73972e+07	1.73972e+07	17140700	17156700	17997700	17203200	1.39136e+07	14354600	16709400	1.31719e+07	0.0140745	0.0132716	0.0691235	0.0160626	0.535721	0.761539	0.089607	0.888011	0.0348517	0.0328772	0.161964	0.0395478	1.09926	1.54654	0.206677	1.80726
EDIL3	0.446892	0.29936	0.0521124	0.223945	0.173064	0.312391	0.0627987	0.657854	15359000	15359000	15359000	15359000	1.82341e+07	1.82341e+07	1.82341e+07	1.82341e+07	2.09359e+07	1.89008e+07	1.59239e+07	1.79381e+07	20558000	22642400	19045300	28768500	1.15707	0.906142	0.11671	0.713363	0.856682	0.707228	0.156737	1.96844	2.39021	1.84419	0.264468	1.44929	1.74141	1.4369	0.348563	5.00087
ATP9B	-0.239786	-0.090207	-0.221126	-0.0945591	-0.0413534	0.0336039	0.184275	0.169742	2.81671e+06	2.81671e+06	2.81671e+06	2.81671e+06	2305030	2305030	2305030	2305030	2.38539e+06	2.64599e+06	2.41645e+06	2.63802e+06	2.2399e+06	2359350	2619080	2592830	0.354567	0.108988	0.25195	0.104601	0.0505765	0.280518	0.572426	0.209431	0.746379	0.247983	0.543367	0.238773	0.12077	0.600843	1.17099	0.457438
AHCYL1	0.423768	-0.0143634	-0.0724989	0.00506316	-0.367195	-0.129073	-0.340233	-0.479029	16914700	16914700	16914700	16914700	19528000	19528000	19528000	19528000	2.26898e+07	1.67471e+07	16085700	1.69742e+07	1.51398e+07	1.78568e+07	1.54254e+07	1.40106e+07	1.32561	0.0404533	0.293518	0.0133312	0.969767	0.30513	0.959487	1.1924	2.79385	0.0981396	0.626547	0.0330423	1.97862	0.649221	1.95694	2.47515
KIF1C	0.93153	0.437994	0.594319	1.43124	0.634966	1.54448	0.768326	1.47819	5143.15	5143.15	5143.15	5143.15	4447.84	4447.84	4447.84	4447.84	9809.53	6967.53	7764.93	13870	6907.06	12974.3	7575.97	12391.6	0.192312	0.216328	0	0.513433	0	0	0	0	0.422382	0.471233	0	1.05651	0	0	0	0
PRICKLE3	-0.383451	0.219563	-0.563574	-0.0783404	0	0	0	0	20931.5	20931.5	20931.5	20931.5	0	0	0	0	16046.1	24372.2	14162.7	19825.2	0	0	0	0	0	0.117414	0.516943	0.0391484	0	0	0	0	0	0.265916	1.06307	0.0949691	0	0	0	0
GAS2	0	0	0	0	0.449255	0.0646203	0.318998	0.00972769	0	0	0	0	161407	161407	161407	161407	0	0	0	0	220375	168801	201349	162499	0	0	0	0	0.874695	0.0512986	0.368471	0.00799123	0	0	0	0	1.77913	0.122406	0.774051	0.0200103
EXTL3	-0.08127	-0.109377	-0.0810507	-0.0642486	-0.104215	-0.131528	0.0405696	0.115906	1600980	1600980	1600980	1600980	1262280	1262280	1262280	1262280	1.51329e+06	1484090	1.51352e+06	1.53125e+06	1.17431e+06	1152290	1298280	1.36788e+06	0.497962	0.671726	0.154168	0.455229	0.308002	0.244608	0.0772302	0.366359	1.02619	1.36536	0.343393	0.943116	0.654948	0.528249	0.179894	0.769873
ORC5	-0.134124	0.167376	-0.0217029	0.119178	-0.0641152	-0.0290951	-0.0303128	0.103217	1.49558e+06	1.49558e+06	1.49558e+06	1.49558e+06	1402940	1402940	1402940	1402940	1.3628e+06	1.67955e+06	1.47325e+06	1624370	1.34196e+06	1374930	1373770	1506990	0.302553	0.6447	0.0346738	0.198895	0.111537	0.0428701	0.0436582	0.211689	0.64418	1.31224	0.0844515	0.436027	0.253465	0.103594	0.105335	0.461912
VEGFD	0	0.470203	0.266	0.787464	0.649139	0.108994	0.814586	0.87981	324247	324247	324247	324247	257841	257841	257841	257841	0	449181	389897	559663	404355	278076	453490	474462	0	0.673636	0.15137	0.641861	0.537523	0.0859194	0.74264	1.0355	0	1.36933	0.337617	1.30674	1.10276	0.198764	1.50801	2.12009
CHST1	0.0712221	0.125775	0.230951	0.369595	0.243008	0.149679	0.34539	0.494172	643629	643629	643629	643629	1.05083e+06	1.05083e+06	1.05083e+06	1.05083e+06	676201	702259	755368	831562	1243610	1.16571e+06	1335070	1.4801e+06	0.103171	0.267406	1.06708	1.33609	0.613476	0.338233	0.603937	0.956728	0.235863	0.574524	2.18823	2.82266	1.25189	0.714781	1.23341	1.95121
NDUFS5	0.145424	-0.112159	-0.189521	-0.140175	-0.152584	-0.182872	0.382359	0.159353	1.47545e+07	1.47545e+07	1.47545e+07	1.47545e+07	1.32244e+07	1.32244e+07	1.32244e+07	1.32244e+07	1.63193e+07	1.36509e+07	12938200	13388400	11897200	1.165e+07	1.72377e+07	1.47689e+07	0.209362	0.180519	0.3448	0.179039	0.399898	0.722541	1.39751	0.469297	0.457281	0.398348	0.727526	0.395209	0.83521	1.46764	2.98743	0.970465
EFNA2	0.403578	0.139627	0.12455	0.126417	0.041295	-0.0485238	0.0507493	-0.312166	723939	723939	723939	723939	850074	850074	850074	850074	957616	797506	789215	790237	874758	821958	880509	684676	0.609701	0.174514	0.119844	0.110808	0.0498967	0.168313	0.0858548	0.484734	1.24422	0.385905	0.27117	0.251883	0.119288	0.373079	0.198611	1.00012
PDE6D	-0.574841	0.0315671	-0.0940461	-0.0149354	0.0771481	-0.118836	0.0529872	-0.28404	4.091e+06	4.091e+06	4.091e+06	4.091e+06	4.1726e+06	4.1726e+06	4.1726e+06	4.1726e+06	2.74653e+06	4.1815e+06	3832820	4.04886e+06	4401800	3842670	4.3287e+06	3.4269e+06	1.25872	0.0534058	0.375501	0.0370063	0.275433	0.359833	0.0646993	0.78566	2.63481	0.127085	0.787585	0.0899068	0.590624	0.756903	0.152244	1.59532
ORC4	-0.175328	0.211737	0.147988	0.223255	0.180192	0.198247	0.0508179	0.269352	5.34236e+06	5.34236e+06	5.34236e+06	5.34236e+06	5.25233e+06	5.25233e+06	5.25233e+06	5.25233e+06	4731010	6.18689e+06	5.91946e+06	6.23648e+06	5.95108e+06	6026020	5440640	6330460	0.225839	0.416948	0.193469	0.496685	0.362081	0.458565	0.118615	0.885243	0.490665	0.868492	0.424828	1.02358	0.761256	0.949735	0.268486	1.80119
PEX1	0.0669333	0.0180361	-0.0717979	0.0270013	-0.0697954	-0.024739	0.0261395	0.0129841	1.83198e+06	1.83198e+06	1.83198e+06	1.83198e+06	1364970	1364970	1364970	1364970	1918980	1855030	1.74304e+06	1.86659e+06	1.30051e+06	1.34176e+06	1.38993e+06	1377310	0.226219	0.0235893	0.216624	0.0770302	0.163134	0.0344454	0.0573969	0.0201348	0.491458	0.0580126	0.471845	0.17944	0.362068	0.0839215	0.136041	0.049658
RAD21	-0.170371	-0.0572584	-0.0348307	0.0422656	-0.178632	-0.0580307	-0.102759	-0.275301	7.18575e+06	7.18575e+06	7.18575e+06	7.18575e+06	12192600	12192600	12192600	12192600	6385360	6.90615e+06	7.01435e+06	7.39938e+06	1.07727e+07	11711900	1.13544e+07	1.00745e+07	0.504416	0.17843	0.0600236	0.0856091	0.481015	0.0911335	0.325616	0.728144	1.03887	0.393905	0.141957	0.198086	0.993143	0.210167	0.689766	1.47917
TIMM8A	0.0736061	-0.173523	-0.112856	-0.248148	-0.0865685	-0.143139	-0.0935064	-0.308782	16567400	16567400	16567400	16567400	1.39664e+07	1.39664e+07	1.39664e+07	1.39664e+07	17434600	14689900	15320800	1.39494e+07	1.3153e+07	12647200	1.30899e+07	1.12754e+07	0.180548	0.771457	0.320366	0.655081	0.464913	0.866479	0.855123	1.0528	0.398434	1.56675	0.679664	1.33227	0.962169	1.76173	1.73787	2.15767
ZNRD2	0.363776	0.0576258	0.158011	-0.0774826	-0.270698	-0.152742	-0.528065	-0.677766	1.3022e+06	1.3022e+06	1.3022e+06	1.3022e+06	1469300	1469300	1469300	1469300	1.67565e+06	1.35526e+06	1.45292e+06	1.2341e+06	1217930	1.32169e+06	1.01894e+06	918507	0.538293	0.0971296	0.317113	0.0645566	0.921918	0.658417	1.69206	1.68429	1.10427	0.222804	0.673293	0.151927	1.87678	1.33836	3.83406	3.8103
PPP1R12B	0.387748	-0.149435	-0.220112	-0.260724	-0.255484	-0.106072	-0.0758781	-0.509614	133768	133768	133768	133768	99825.3	99825.3	99825.3	99825.3	175015	120606	114840	111652	83624.3	92749.1	94710.7	70118.3	1.36629	0.282914	0.577966	1.03156	0.256251	0.0968887	0.08161	0.568841	2.90318	0.605591	1.18237	2.11202	0.552081	0.222255	0.189521	1.16367
BNIP3L	0.0777432	0.170804	0.26926	0.45434	-0.298539	-0.25884	-0.170139	-0.788545	718457	718457	718457	718457	1.19838e+06	1.19838e+06	1.19838e+06	1.19838e+06	758235	808757	865877	984398	974371	1.00155e+06	1065066	693773	0.0866927	0.374938	0.95568	1.07334	0.340627	0.290061	0.217814	0.905861	0.200428	0.786557	1.94903	2.20217	0.719418	0.619828	0.474223	1.84353
SH3BP5	0.119758	1.54616	0.193942	0	0.135417	0.120667	0.268045	-0.00820776	5619.71	5619.71	5619.71	5619.71	9845.41	9845.41	9845.41	9845.41	6106.11	16411.7	6428.3	0	10814.3	10704.3	11855.6	9789.56	0.0970347	0	0.0720774	0	0.0676914	0.0585824	0.137344	0.00230607	0.222598	0	0.168555	0	0.15869	0.138657	0.308049	0.00554581
ADGRB2	0.814854	-0.173427	-0.314992	0.0624339	0.0486693	-0.12244	-0.13217	-0.495815	81081.4	81081.4	81081.4	81081.4	81686.5	81686.5	81686.5	81686.5	142632	71897.7	65177.7	84667.3	84489.2	75039.9	74535.5	57928.9	1.18974	0.291706	0.603184	0.0624395	0.0465532	0.124525	0.168479	0.588814	2.46866	0.623054	1.23204	0.147224	0.111809	0.281134	0.373418	1.20371
ADGRB3	0.810087	-0.250498	-0.150575	-0.168171	0.129349	0.105576	-0.418372	0.155072	1.03555e+06	1.03555e+06	1.03555e+06	1.03555e+06	1421640	1421640	1421640	1421640	1.81565e+06	870493	932921	921612	1554990	1.52958e+06	1.06377e+06	1.58296e+06	1.70214	0.861225	1.30841	0.244377	0.105161	0.118356	0.501415	0.192717	3.8704	1.75064	2.75036	0.527773	0.239999	0.267927	1.03295	0.423202
HS6ST1	-0.00421214	0.344338	0.028334	0.201378	0.0243441	0.225761	-0.0899733	0.162622	195744	195744	195744	195744	429232	429232	429232	429232	195173	248510	199626	225066	436537	501942	403281	480448	0.00333429	0.805769	0.0361225	0.175861	0.0914691	0.641884	0.448662	1.03135	0.00816768	1.63697	0.087844	0.388684	0.210872	1.30678	0.930226	2.11132
MED14	-0.358459	0.0153666	-0.0791163	-0.0636667	-0.0174268	-0.0655834	0.0352989	0.115144	2.82089e+06	2.82089e+06	2.82089e+06	2.82089e+06	3440580	3440580	3440580	3440580	2.20028e+06	2.85109e+06	2.67036e+06	2.69911e+06	3399270	3.28768e+06	3525800	3.72643e+06	0.942635	0.0228826	0.224216	0.197947	0.0465029	0.244285	0.115414	0.492263	1.92063	0.0563044	0.487384	0.43409	0.1117	0.527616	0.261714	1.01494
PRPSAP2	0.174285	-0.0869473	-0.103904	-0.170731	-0.128949	-0.0436838	-0.251888	-0.227366	1.42043e+07	1.42043e+07	1.42043e+07	1.42043e+07	1.63239e+07	1.63239e+07	1.63239e+07	1.63239e+07	1.60282e+07	13373500	1.32172e+07	1.2619e+07	1.49281e+07	15837000	1.37087e+07	1.39437e+07	1.1189	0.61569	0.825612	1.10157	0.420778	0.112683	0.851732	0.761893	2.29994	1.25605	1.67799	2.2624	0.875813	0.255805	1.73089	1.54717
PRKN	-0.275014	-0.0838511	0.0815152	-0.0360097	0.0786432	-0.0742088	-0.0190034	-0.127567	2.71564e+06	2.71564e+06	2.71564e+06	2.71564e+06	1888820	1888820	1888820	1888820	2.24432e+06	2562300	2.87349e+06	2.64869e+06	1994640	1794120	1.8641e+06	1.72898e+06	0.319772	0.08682	0.101887	0.0356523	0.163479	0.0638551	0.0300045	0.311436	0.678461	0.200759	0.233101	0.0866955	0.362729	0.150388	0.0732394	0.661704
GNG7	-0.153721	-0.0392408	-0.0576303	0.00565117	-0.451294	-0.294812	-0.0544119	-0.563189	10879600	10879600	10879600	10879600	5457710	5457710	5457710	5457710	9.77999e+06	1.05877e+07	1.04536e+07	10922300	3.9917e+06	4.44901e+06	5.2557e+06	3.6938e+06	0.487032	0.099242	0.133856	0.0107	0.87062	0.814214	0.126766	1.2827	1.00465	0.227465	0.300727	0.0265464	1.77065	1.65457	0.285886	2.6901
SMARCA5	-0.348481	-0.0786507	-0.0915263	0.0373772	-0.00509059	-0.00208776	-0.000480916	0.126738	1.57126e+07	1.57126e+07	1.57126e+07	1.57126e+07	18302400	18302400	18302400	18302400	1.23409e+07	1.4879e+07	1.47468e+07	1.6125e+07	1.82379e+07	1.82759e+07	18296300	1.9983e+07	0.951206	0.164602	0.532848	0.079935	0.0179569	0.00701221	0.00108589	0.553794	1.93919	0.365124	1.0935	0.185973	0.0442451	0.017466	0.00253117	1.13457
ADCY3	0.304708	-0.151882	-0.201793	-0.222104	-0.0764605	-0.00232661	-0.201236	-0.309075	511873	511873	511873	511873	338426	338426	338426	338426	632249	460724	445058	438836	320957	337880	294364	273163	0.470995	0.652782	0.480435	0.804913	0.0744259	0.00166128	0.263189	0.456565	0.973727	1.32794	0.992059	1.63515	0.173732	0.00393857	0.566063	0.945786
KIAA0513	0.358572	0.0867165	-0.0640384	0.0380004	-0.0896539	-0.0992558	-0.152623	-0.101801	7.29878e+06	7.29878e+06	7.29878e+06	7.29878e+06	5.16007e+06	5.16007e+06	5.16007e+06	5.16007e+06	9358180	7.75095e+06	6981890	7.49359e+06	4.84916e+06	4.817e+06	4.64206e+06	4.80851e+06	1.14283	0.292726	0.143186	0.0884274	0.184893	0.486808	0.616605	0.644064	2.35522	0.625002	0.320381	0.204168	0.407463	1.00419	1.25792	1.31083
GPRIN2	0.376231	0.17501	-0.0625982	0.187979	0.594469	0.18487	0	0	512514	512514	512514	512514	144107	144107	144107	144107	665216	578614	490752	583839	217590	163808	0	0	0.599866	0.34687	0.0737613	0.295803	0.275684	0.042864	0	0	1.22567	0.731663	0.172127	0.631201	0.591176	0.103581	0	0
SPAG9	0.0430832	-0.0533375	0.179775	-0.314307	-0.153259	-0.139779	-0.510159	-0.6533	6.85603e+06	6.85603e+06	6.85603e+06	6.85603e+06	7.91747e+06	7.91747e+06	7.91747e+06	7.91747e+06	6.99623e+06	6.94303e+06	7.01137e+06	6.45565e+06	7.60222e+06	7.60966e+06	7.31557e+06	6.79298e+06	0.0469148	0.106261	0.169889	0.271946	0.252588	0.215847	0.511956	0.890333	0.109842	0.24106	0.375224	0.580693	0.541153	0.464803	1.05341	1.83113
SUSD5	0.256312	0.0333877	0.0826277	-0.152494	0.301911	0.37629	0.11232	0.253865	971363	971363	971363	971363	216583	216583	216583	216583	1.16022e+06	994105	1.02862e+06	873929	266998	281125	234119	258253	0.379022	0.0312374	0.0919188	0.132796	0.462975	0.72111	0.151193	0.184161	0.794437	0.0761783	0.211922	0.298545	0.958425	1.46484	0.337266	0.40589
ZNF292	-0.417056	-0.172875	-0.105859	-0.0559147	-0.255524	-0.181504	-0.310914	-0.496251	785772	785772	785772	785772	1.27853e+06	1.27853e+06	1.27853e+06	1.27853e+06	588505	697038	730180	755901	1071000	1.12738e+06	1030660	906407	1.55476	0.437276	0.339876	0.116859	0.658611	0.362484	0.780704	0.961039	3.41784	0.908209	0.717977	0.264713	1.3388	0.762062	1.58511	1.96042
KIF5C	0.0663953	-0.148361	-0.0678854	-0.136187	-0.0912549	-0.121253	-0.116402	-0.21381	127743000	127743000	127743000	127743000	164589000	164589000	164589000	164589000	1.33759e+08	1.15259e+08	1.21871e+08	116236000	1.54501e+08	1.51321e+08	151831000	141918000	0.172271	0.609851	0.247052	0.547423	0.924976	0.959808	0.951724	1.31282	0.381292	1.24448	0.53321	1.12225	1.88368	1.95757	1.94033	2.76096
ST18	-0.598906	0.0556843	0.0399541	-0.00781183	-0.137962	0.0419271	-0.332049	0.0187743	868994	868994	868994	868994	1.09199e+06	1.09199e+06	1.09199e+06	1.09199e+06	573758	903191	893397	864302	992403	1.12419e+06	867486	1106294	0.332575	0.0300062	0.0213937	0.00365423	0.174779	0.0328133	0.512624	0.0136161	0.703543	0.0732467	0.0526364	0.00895718	0.386397	0.079867	1.0548	0.0337247
NUAK1	0.521469	0.5022	0.67555	0.376611	-0.128954	-0.282545	-0.335868	-0.203147	742616	742616	742616	742616	1.03599e+06	1.03599e+06	1.03599e+06	1.03599e+06	1.06596e+06	1.05182e+06	1186110	964130	947410	851731	820825	899920	0.750347	0.712392	0.73049	0.191724	0.16784	0.194716	0.628072	0.315216	1.52407	1.44723	1.48362	0.421113	0.372158	0.427409	1.28012	0.669408
URB1	-0.00457339	0.0810385	0.141973	0.00129115	-0.0426777	-0.0817622	0.0581837	-0.0279649	250552	250552	250552	250552	292283	292283	292283	292283	249759	265028	276462	250776	283764	276179	304312	286672	0.00324163	0.0776452	0.223782	0.00156448	0.0506959	0.0776186	0.0719019	0.0242627	0.00793788	0.180872	0.486549	0.00369984	0.121053	0.180774	0.168188	0.0595996
MGRN1	-0.00395171	-0.0801554	-0.140517	-0.0474211	0.0431755	-0.0477586	0.156827	0.229645	2.08625e+06	2.08625e+06	2.08625e+06	2.08625e+06	2.06489e+06	2.06489e+06	2.06489e+06	2.06489e+06	2.08055e+06	1.9735e+06	1.89264e+06	2.01879e+06	2.12762e+06	1.99766e+06	2302010	2.42118e+06	0.00305019	0.302431	0.384353	0.08161	0.0725844	0.0756582	0.423066	0.597871	0.00742739	0.643957	0.804947	0.189523	0.169645	0.176486	0.880203	1.22164
SIPA1L3	0.317862	0.0718184	0.0736496	0.218122	-0.259445	-0.0971065	-0.622813	-0.301834	1.29844e+06	1.29844e+06	1.29844e+06	1.29844e+06	1.71127e+06	1.71127e+06	1.71127e+06	1.71127e+06	1.61849e+06	1.36472e+06	1366450	1.51037e+06	1.42961e+06	1599880	1.11131e+06	1388220	1.04794	0.098089	0.164817	0.782923	0.72919	0.261118	1.24756	0.535597	2.14725	0.224957	0.365603	1.58967	1.48109	0.562031	2.60859	1.099
ZFC3H1	-0.209249	0.0668736	-0.0467665	-0.0913965	-0.096542	-0.147436	-0.211324	-0.229384	112438	112438	112438	112438	158922	158922	158922	158922	97257.8	117773	108852	105536	148635	143483	137268	135560	0.366558	0.0611534	0.0572535	0.123638	0.135347	0.220091	0.30403	0.42274	0.770307	0.144483	0.135729	0.279192	0.30391	0.479066	0.646981	0.879456
LCMT2	-0.0227068	-0.0419329	-0.123701	-0.0699617	0.369596	0.223877	0.0578915	0.472619	516139	516139	516139	516139	458439	458439	458439	458439	508079	501353	473728	491707	592299	535396	477209	636141	0.0393671	0.0493301	0.304285	0.117934	0.543387	0.409425	0.104698	0.781576	0.0955814	0.118056	0.647487	0.266994	1.11432	0.853763	0.239021	1.58681
TRAK2	-0.288783	0.116189	0.215435	0.0502749	0.119067	0.309689	0.542004	0.377219	981525	981525	981525	981525	562380	562380	562380	562380	803469	1.06384e+06	1.1396e+06	1.01633e+06	610763	697036	818822	730439	0.268189	0.208176	0.367566	0.0307978	0.0702001	0.349002	0.623062	0.306173	0.576053	0.454925	0.772273	0.0750571	0.164374	0.735644	1.27048	0.651321
LZTS3	0.0952476	-0.0561603	-0.103128	-0.114386	-0.0903235	0.0176173	-0.455376	-0.551751	1866800	1866800	1866800	1866800	2214940	2214940	2214940	2214940	1.99421e+06	1.79553e+06	1.73801e+06	1.7245e+06	2080520	2.24215e+06	1615400	1.51101e+06	0.277103	0.247313	0.183406	0.958851	0.158824	0.0219513	0.683519	1.02076	0.59401	0.53376	0.404374	1.95546	0.353087	0.0540322	1.38983	2.08732
KATNIP	0.109294	-0.145096	0.00146056	-0.0728809	-0.358562	-0.168905	-0.423415	-1.21749	53230.2	53230.2	53230.2	53230.2	90166.2	90166.2	90166.2	90166.2	57419.5	48137.1	53284.2	50608	70324.4	80204.4	67233.1	38774.1	0.0585158	0.0817171	0.000761125	0.0228786	0.28057	0.0957867	0.535535	1.14299	0.13853	0.189763	0.00178964	0.0562808	0.600985	0.219929	1.09887	2.35601
AQR	-0.159796	0.0284056	-0.048103	-0.0185943	-0.102948	0.0160766	-0.0423003	0.0562045	2.4723e+06	2.4723e+06	2.4723e+06	2.4723e+06	2.75691e+06	2.75691e+06	2.75691e+06	2.75691e+06	2213080	2.52146e+06	2.39122e+06	2.44064e+06	2567040	2.78781e+06	2.67725e+06	2.86644e+06	0.366177	0.0865998	0.132939	0.0500538	0.217061	0.0243267	0.0691154	0.0839471	0.769525	0.200225	0.298782	0.119659	0.472648	0.059788	0.16195	0.194483
MAST3	-0.475024	-0.352497	-0.407326	-0.477239	0.0128943	0.0285053	-0.190506	-0.082396	34301.8	34301.8	34301.8	34301.8	33475.5	33475.5	33475.5	33475.5	24678.6	26866.1	25864.2	24640.7	33776	34143.5	29334.5	31617.2	0.773076	0.325989	0.292635	0.546212	0.00472004	0.0102592	0.120178	0.0429044	1.56976	0.690543	0.624831	1.11997	0.0118208	0.0254684	0.271895	0.103656
CEP104	0.0711418	-0.183203	0.358138	-0.233544	-0.21238	-0.388018	-0.517449	-0.523936	18844.9	18844.9	18844.9	18844.9	41607.1	41607.1	41607.1	41607.1	19797.4	16597.5	24154.8	16028.4	35911.6	31795.3	29067	28936.6	0.0408192	0.0836864	0.378843	0.15029	0.449818	0.393004	0.844315	0.783468	0.0989607	0.193904	0.794101	0.335395	0.932555	0.821668	1.71577	1.59082
MCM3AP	-0.206078	-0.122953	-0.131092	-0.0488294	-0.111015	-0.118129	0.0551309	-0.0301036	1818330	1818330	1818330	1818330	1.68603e+06	1.68603e+06	1.68603e+06	1.68603e+06	1.57629e+06	1.66978e+06	1660390	1.75782e+06	1561160	1553480	1751710	1.65122e+06	0.564143	0.290479	0.228783	0.100712	0.275716	0.242933	0.166446	0.0528716	1.15457	0.620601	0.496611	0.23066	0.59125	0.524769	0.369313	0.125864
PIP5K1C	0.0896572	0.00678861	-0.0113617	0.104384	-0.152383	-0.213617	-0.0801884	-0.222481	2.74845e+06	2.74845e+06	2.74845e+06	2.74845e+06	2.967e+06	2.967e+06	2.967e+06	2.967e+06	2.92468e+06	2.76142e+06	2.72689e+06	2.95468e+06	2.66959e+06	2.55866e+06	2.80658e+06	2.54298e+06	0.179121	0.0194665	0.0194434	0.313196	0.517907	0.915605	0.330295	0.995061	0.395406	0.0479967	0.0479358	0.665293	1.06494	1.86362	0.699123	2.03211
KIF1B	-0.0482962	-0.0942994	0.391766	0.0750054	0.0601552	-0.276825	-0.305561	-0.170564	1.333e+06	1.333e+06	1.333e+06	1.333e+06	1.19206e+06	1.19206e+06	1.19206e+06	1.19206e+06	1.23204e+06	1.40193e+06	1.30365e+06	1.22364e+06	1.29608e+06	1.20944e+06	1.14436e+06	1.20145e+06	0.524235	0.516882	0.405139	0.463328	0.136687	0.16089	0.170442	0.0982105	1.07776	1.06356	0.842981	0.954073	0.304778	0.352224	0.372103	0.221394
MAPKBP1	0	0.0164408	-0.0267576	-0.0765938	0.362727	0	-0.20382	-0.334076	464790	464790	464790	464790	232202	232202	232202	232202	0	470118	456250	440758	298578	0	201609	184204	0	0.00206314	0.00360879	0	0	0	0	0	0	0.00497936	0.00884603	0	0	0	0	0
MARCHF6	-0.0769565	0.0624977	0.0302765	0.0445416	0.0996837	-0.138979	0.22142	0.0952879	308644	308644	308644	308644	312070	312070	312070	312070	292612	322308	315190	318322	334395	283410	363836	333377	0.063436	0.0506382	0.0269123	0.0391577	0.926505	1.19609	0.419452	0.212572	0.149493	0.120915	0.0659971	0.0949877	1.88711	2.48435	0.873416	0.463757
KDM1A	0	0	0	0	-0.419544	-0.0039436	0	-0.647352	0	0	0	0	6.92821e+06	6.92821e+06	6.92821e+06	6.92821e+06	0	0	0	0	6.15882e+06	6.74268e+06	0	6.04198e+06	0	0	0	0	0.347529	0.0528818	0	0	0	0	0	0	0.726484	0.124825	0	0
TBC1D4	0.0151475	-0.0160612	-0.0900285	-0.170468	0.0431836	0.105466	-0.0800259	0.276014	1.93688e+06	1.93688e+06	1.93688e+06	1.93688e+06	1.06247e+06	1.06247e+06	1.06247e+06	1.06247e+06	1.95733e+06	1915440	1819710	1.72103e+06	1.09476e+06	1.14305e+06	1005143	1286490	0.0304588	0.0391482	0.261759	0.556984	0.114101	0.427067	0.327138	0.829945	0.0742583	0.0949654	0.563304	1.14066	0.258765	0.88805	0.692864	1.68662
PHLPP1	0.192641	0.160684	0.110747	0.392701	0.153904	0.0935655	-0.0623886	0.222643	1760050	1760050	1760050	1760050	2.88655e+06	2.88655e+06	2.88655e+06	2.88655e+06	2011480	1.96741e+06	1900480	2310680	3.2115e+06	3.07996e+06	2764380	3.36822e+06	0.118582	0.117018	0.0741001	0.391229	0.166524	0.266385	0.0632539	0.561646	0.268427	0.265088	0.172922	0.818152	0.369475	0.572409	0.149161	1.14968
TBC1D12	0.470121	0.134414	0.119447	1.04013	-0.0382627	-0.139621	-0.553888	-0.211242	26009.1	26009.1	26009.1	26009.1	64166.4	64166.4	64166.4	64166.4	36028.5	28548.8	28254.2	53485.4	62487	58247.6	43709	55426.5	0.5351	0.0663784	0.120942	0.966426	0.0273621	0.186502	0.784877	0.297576	1.09792	0.155755	0.273449	1.97171	0.0670304	0.410717	1.59369	0.634617
HBP1	-1.86425	-0.394096	0.0704125	-0.388564	-0.235593	-0.465203	0.210446	0.105193	16074.2	16074.2	16074.2	16074.2	16104.2	16104.2	16104.2	16104.2	4415.04	12232	16878.2	12279	13677.9	11665.4	18633.3	17322.3	0	0.119812	0.0277104	0.173875	0.154419	0.255356	0.137122	0.0668756	0	0.271117	0.0678661	0.384557	0.343867	0.550274	0.307637	0.156889
ONECUT3	0	0	0	0	-0.192946	0.108538	-0.363277	0.399157	0	0	0	0	363648	363648	363648	363648	0	0	0	0	318126	392062	282699	479557	0	0	0	0	0.116142	0.0977594	0.225091	0.562023	0	0	0	0	0.263198	0.224219	0.48918	1.15048
PPL	0.0474566	0.0218546	-0.13878	-0.13012	-0.35268	-0.726331	-0.229106	0	38059.6	38059.6	38059.6	38059.6	17264.1	17264.1	17264.1	17264.1	39332.4	38640.6	34569.1	34777.2	13520	10435.1	14729.1	0	0.0753954	0.0151832	0.25859	0.255375	0	0	0	0	0.175891	0.0374576	0.556875	0.550328	0	0	0	0
GSDME	0.388531	0.114059	0.0249885	0.0490402	0.00117166	0.0024046	-0.268918	-0.144397	15177000	15177000	15177000	15177000	1.11102e+07	1.11102e+07	1.11102e+07	1.11102e+07	19867600	16425600	1.54422e+07	1.57018e+07	11119260	1.11288e+07	9.22085e+06	1.00521e+07	0.723901	0.282053	0.0386732	0.0562307	0.00116901	0.00307233	0.532397	0.263278	1.47044	0.603887	0.0938786	0.13339	0.00273312	0.00748905	1.09273	0.566227
NRP2	1.81445	-0.0496806	-0.0344359	0.0982213	0.378703	0.0519645	0.873804	0.504242	2.88018e+06	2.88018e+06	2.88018e+06	2.88018e+06	2.00715e+06	2.00715e+06	2.00715e+06	2.00715e+06	1.01303e+07	2.78268e+06	2.81224e+06	3.08309e+06	2.60964e+06	2080760	3.67807e+06	2.84689e+06	1.72018	0.191267	0.0986336	0.340321	0.743663	0.11513	1.70112	1.46814	3.93294	0.420113	0.226156	0.71882	1.51042	0.261069	3.86661	3.1802
DSCAM	-0.070963	-0.287338	-0.0428165	-0.00217164	0.459842	0.384016	0.325085	-0.689435	44809.8	44809.8	44809.8	44809.8	20677.9	20677.9	20677.9	20677.9	42659.1	36717.7	43499.5	44742.4	28440.2	26984	25904	12822.3	0.101205	0.598633	0.0824854	0.00230237	0.401735	0.158175	0	0	0.231718	1.22312	0.191414	0.00554047	0.838683	0.35164	0	0
MAN1A2	-0.12556	-0.0138644	-0.122837	-0.0640951	-0.112796	0.0391271	0.0588684	0.175121	1.39585e+06	1.39585e+06	1.39585e+06	1.39585e+06	1.08667e+06	1.08667e+06	1.08667e+06	1.08667e+06	1.27951e+06	1.3825e+06	1.28192e+06	1.3352e+06	1004945	1.11654e+06	1.13193e+06	1.22691e+06	0.323007	0.0368423	0.563975	0.0851567	0.297452	0.0867523	0.127636	0.617874	0.684776	0.0895499	1.15428	0.19715	0.634384	0.200569	0.28777	1.2603
BRINP1	1.10851	-0.263206	-0.0700864	-0.359646	-0.215087	-0.072739	-0.29781	-0.498509	756932	756932	756932	756932	268191	268191	268191	268191	1632120	630702	721039	589920	231045	255005	218170	189836	2.06387	0.537102	0.172455	1.14283	0.190875	0.0399782	0.189796	0.919431	5.31069	1.10192	0.381681	2.35526	0.419291	0.0969796	0.417214	1.87127
ZIC3	-1.31348	-0.371815	-0.569372	-0.533964	-0.178517	0.414141	0.421734	0.39325	316617	316617	316617	316617	304129	304129	304129	304129	127391	244685	213371	218673	268732	405254	407392	399428	0.808091	0.46662	0.440665	0.404439	0.134798	0.48812	0.504853	0.42371	1.64231	0.965401	0.914975	0.844092	0.302722	1.00665	1.03969	0.881456
PLXNC1	0.213679	0	0	-0.447199	-0.0307287	-0.11285	-0.521994	-0.195694	889459	889459	889459	889459	2110470	2110470	2110470	2110470	1.03145e+06	0	0	652387	2.06599e+06	1.95168e+06	1469750	1.84276e+06	0.219383	0	0	0.359995	0.0283538	0.221144	0.93955	0.369474	0.477659	0	0	0.757223	0.0693614	0.481182	1.914	0.775928
ACSL4	-0.199924	0.0373763	0.0214001	0.213054	-0.0504616	-0.0706258	0.12288	0.100955	1.04809e+08	1.04809e+08	1.04809e+08	1.04809e+08	81751000	81751000	81751000	81751000	91246400	1.0756e+08	1.06375e+08	1.21488e+08	78941000	7.78453e+07	89019200	8.76766e+07	0.409057	0.0445366	0.0276936	0.275594	0.277706	0.256414	0.569826	0.279419	0.852958	0.107304	0.0678285	0.590982	0.595239	0.55244	1.16571	0.598711
SNX3	0.13914	-0.0174269	-0.00880495	-0.0349114	0.0841227	0.031378	0.121413	0.0294744	18686700	18686700	18686700	18686700	17414200	17414200	17414200	17414200	20578700	1.84623e+07	18573000	1.82399e+07	18459800	17797100	1.89432e+07	1.77736e+07	0.592646	0.0663333	0.031239	0.0941858	0.290119	0.124993	0.616716	0.10478	1.21114	0.155661	0.0761831	0.21665	0.619927	0.282165	1.25813	0.239213
STX10	0	0	0	0	-0.301108	0.343134	0	1.16699	2072.56	2072.56	2072.56	2072.56	1220.52	1220.52	1220.52	1220.52	0	0	0	0	990.609	1548.24	0	2740.59	0	0	0	0	0.0591855	0	0	0	0	0	0	0	0.140116	0	0	0
OGA	0.364495	-0.125112	-0.226438	0.110982	0.0744866	-0.0586003	-0.163869	-0.198017	1.13423e+07	1.13423e+07	1.13423e+07	1.13423e+07	44964500	44964500	44964500	44964500	1.46025e+07	1.04002e+07	9.69478e+06	12249300	47347000	43174700	4.01366e+07	39197700	1.0439	0.33951	0.495446	0.299107	0.171896	0.18083	0.597826	0.552333	2.13848	0.717247	1.02124	0.637522	0.380524	0.399074	1.22152	1.13166
ADCY9	0.277737	0.0110932	-0.138151	-0.0758353	-0.00620052	-0.106895	0.385239	-0.142317	4281740	4281740	4281740	4281740	3.95151e+06	3.95151e+06	3.95151e+06	3.95151e+06	5.19072e+06	4314790	3.89074e+06	4.06248e+06	3.93457e+06	3.66931e+06	5.16098e+06	3580320	0.648387	0.016314	0.384294	0.11377	0.0217784	0.336821	1.83475	0.481703	1.31958	0.040137	0.804845	0.258046	0.0535741	0.712027	4.37469	0.994379
SORBS3	0.095004	0.138505	0.0771302	-0.0629303	-0.53114	-0.225063	-0.559612	-0.973641	313440	313440	313440	313440	353412	353412	353412	353412	334775	345023	330653	300061	244564	302364	239784	179964	0.166063	0.357942	0.117769	0.10733	0.639632	0.477717	0.647638	1.11994	0.368437	0.753254	0.266669	0.244457	1.30257	0.986739	1.3183	2.30229
TPST1	-0.011597	0.0836683	-0.0986714	-0.00366329	0.061597	0.0451359	0.0386698	0.185352	3.3728e+06	3.3728e+06	3.3728e+06	3.3728e+06	3133170	3133170	3133170	3133170	3.34579e+06	3.57418e+06	3149830	3.36424e+06	3269840	3.23274e+06	3.21829e+06	3562710	0.0260976	0.211005	0.246828	0.00500972	0.0897766	0.0538552	0.0367829	0.283031	0.0641385	0.460545	0.532809	0.0125306	0.207025	0.128124	0.0893861	0.605842
CDC40	0.108839	-0.0273414	-0.066104	-0.0795318	-0.0605775	-0.0941367	0.0822124	-0.0980349	1669050	1669050	1669050	1669050	1.92251e+06	1.92251e+06	1.92251e+06	1.92251e+06	1.79984e+06	1.63772e+06	1594300	1579530	1843460	1.80107e+06	2035250	1.79621e+06	0.38415	0.0789504	0.211627	0.154356	0.0973595	0.1955	0.155781	0.217375	0.804595	0.183808	0.461807	0.343757	0.223392	0.428917	0.34656	0.473264
B4GALT3	0.0630192	0.0754817	-0.12963	-0.0192106	0.0457855	0.163321	-0.0299252	-0.010286	429357	429357	429357	429357	314126	314126	314126	314126	448528	452419	392461	423678	324255	351778	307677	311894	0.0562801	0.0633611	0.115033	0.0145932	0.0370414	0.258615	0.033944	0.0224053	0.133495	0.149349	0.260871	0.0360553	0.0899809	0.556922	0.082719	0.0552096
B4GALT4	0.254002	0.121612	-0.0938739	0.11866	-0.128826	0.135593	-0.0897572	-0.0989618	196196	196196	196196	196196	173019	173019	173019	173019	233965	213451	183836	213015	158239	190069	162582	161548	0.365991	0.140932	0.0878501	0.118271	0.0943476	0.137631	0.0667746	0.0718513	0.76916	0.315617	0.202963	0.267754	0.217	0.308635	0.156643	0.168061
RANBP6	0.127601	-0.0395442	-0.0444793	-0.0557092	-0.0121138	-0.00787294	-0.0772785	-0.137183	4.72932e+06	4.72932e+06	4.72932e+06	4.72932e+06	4.36524e+06	4.36524e+06	4.36524e+06	4.36524e+06	5.16666e+06	4.60145e+06	4.58573e+06	4.55018e+06	4.32874e+06	4341480	4.13756e+06	3969280	0.33533	0.135319	0.128335	0.135306	0.0237069	0.0185375	0.305492	0.314898	0.709171	0.303862	0.28921	0.303815	0.0582921	0.0456128	0.649992	0.66882
NEMF	-0.0709439	-0.00641763	0.0339688	-0.0342588	0.0981459	0.0249825	0.0710142	0.153907	2950710	2950710	2950710	2950710	3.01457e+06	3.01457e+06	3.01457e+06	3.01457e+06	2809120	2.93761e+06	3021010	2.88147e+06	3226790	3067230	3.16667e+06	3353950	0.249898	0.0211409	0.111524	0.123129	0.260104	0.0716309	0.255577	0.634764	0.539115	0.0519944	0.253443	0.278173	0.559978	0.167614	0.550715	1.29324
GMDS	0.162617	-0.00797687	-0.0647097	-0.0684671	0.0891346	0.0379249	0.0732104	0.181787	4.94449e+06	4.94449e+06	4.94449e+06	4.94449e+06	4.79075e+06	4.79075e+06	4.79075e+06	4.79075e+06	5534440	4.91722e+06	4727610	4.71531e+06	5096070	4.91835e+06	5040130	5.43409e+06	0.360065	0.0187849	0.35097	0.494343	0.169263	0.0834436	0.199317	0.534974	0.757337	0.0462371	0.739611	1.019	0.375063	0.193366	0.4369	1.09764
NMT2	-0.249248	-0.064728	-0.0956115	0.0129594	-0.282035	-0.338063	-0.27129	-0.475503	2861880	2861880	2861880	2861880	3.71223e+06	3.71223e+06	3.71223e+06	3.71223e+06	2407800	2.73632e+06	2.67836e+06	2.8877e+06	3.05305e+06	2.93675e+06	3075870	2.66989e+06	0.374474	0.154779	0.266902	0.0284563	0.680724	0.994733	0.877906	1.3047	0.785573	0.344567	0.573471	0.0696265	1.38401	2.03143	1.78607	2.74307
CCNT1	-0.0234294	-0.00187849	-0.138544	-0.129181	0.157219	0.0749488	-0.172062	-0.364494	4559810	4559810	4559810	4559810	6028220	6028220	6028220	6028220	4.48636e+06	4.55388e+06	4.14229e+06	4.16926e+06	6.72228e+06	6.34967e+06	5.35049e+06	4.68237e+06	0.0382721	0.00196227	0.338194	0.311436	0.415669	0.12358	0.399004	0.7662	0.092951	0.00468045	0.714681	0.661707	0.86586	0.27908	0.833605	1.55618
GREM1	0	0.0804703	-0.298059	0.535244	-0.363059	-0.0100712	-0.106681	0.581916	584814	584814	584814	584814	1.07224e+06	1.07224e+06	1.07224e+06	1.07224e+06	0	618360	475656	847505	833678	1.06478e+06	995809	1604960	0	0	0	0	0.0850834	0.00211557	0.0205881	0.185752	0	0	0	0	0.197011	0.00509614	0.0507365	0.409159
PLOD3	0.179329	-0.0329766	-0.150218	0.0543466	-0.364179	-0.178965	-0.100631	-0.214685	4.2925e+06	4.2925e+06	4.2925e+06	4.2925e+06	3670270	3670270	3670270	3670270	4860640	4.19549e+06	3868030	4457280	2.85147e+06	3.24208e+06	3.42299e+06	3.1628e+06	0.535847	0.108901	0.558631	0.140847	0.826364	0.451117	0.244378	0.418031	1.09949	0.247775	1.14377	0.31549	1.67947	0.935142	0.527777	0.870559
CCNT2	-0.405617	0.190277	-0.112947	0.190171	-0.0880188	-0.203108	-0.118407	-0.242461	624713	624713	624713	624713	972378	972378	972378	972378	471604	712787	577670	712734	914827	844683	895759	821954	0.495811	0.236432	0.10159	0.218425	0.41774	0.781114	0.350201	0.794599	1.02198	0.511755	0.232477	0.475575	0.870056	1.58596	0.738108	1.61373
GFRA3	0	-0.519167	-0.761613	-0.781541	0	-0.237586	0	-0.488665	6783.64	6783.64	6783.64	6783.64	4314.14	4314.14	4314.14	4314.14	0	4733.45	4001.24	3946.34	0	3659.09	0	3074.62	0	0.371543	0.328977	0.355754	0	0	0	0	0	0.779998	0.696334	0.748681	0	0	0	0
DIAPH1	0.0939681	0.00450745	-0.0224759	-0.0142162	-0.0111318	0.0273941	-0.129145	-0.0223607	3.44602e+06	3.44602e+06	3.44602e+06	3.44602e+06	3220030	3220030	3220030	3220030	3.67795e+06	3.45681e+06	3.39275e+06	3.41223e+06	3195280	3.28176e+06	2944310	3.17051e+06	0.374346	0.00888109	0.0407123	0.0357224	0.0448872	0.086192	0.955573	0.126399	0.785314	0.0220917	0.0987049	0.0868537	0.1081	0.199373	1.94884	0.285163
SELENOF	-0.178038	-0.174422	-0.0680961	-0.114724	-0.19418	-0.288981	0.0888607	-0.207768	1.69638e+07	1.69638e+07	1.69638e+07	1.69638e+07	1.29996e+07	1.29996e+07	1.29996e+07	1.29996e+07	14994400	1.5032e+07	1.61817e+07	15667100	1.13626e+07	1.06399e+07	13825500	1.12561e+07	0.426885	0.449031	0.107965	0.140792	0.407315	0.642075	0.291272	0.630527	0.88766	0.930926	0.24576	0.315394	0.849544	1.30713	0.622188	1.28502
TSPAN2	-0.156617	-0.0984238	0.0340787	0.151137	0	0	0	0	75736	75736	75736	75736	0	0	0	0	67944.8	70741.4	77546.3	84100.6	0	0	0	0	0.0645743	0.0448922	0.00921665	0.0976266	0	0	0	0	0.151967	0.108119	0.0229026	0.223972	0	0	0	0
TSPAN3	-0.26459	0.052353	0.00909367	-0.259871	0.672858	0.268268	0.0184204	0.195407	9.84265e+06	9.84265e+06	9.84265e+06	9.84265e+06	1.32037e+07	1.32037e+07	1.32037e+07	1.32037e+07	8.19337e+06	1.02064e+07	9904890	8.22022e+06	2.10498e+07	1.59021e+07	13373400	15118900	0.385425	0.0678748	0.00900007	0.422076	0.650997	0.279318	0.01155	0.243967	0.806982	0.159152	0.0223817	0.878163	1.32461	0.59846	0.0286482	0.526936
SNAP91	1.6046	0.00123599	-0.0195554	-0.375392	-0.250927	-0.235136	-0.56377	-0.878615	6.42894e+06	6.42894e+06	6.42894e+06	6.42894e+06	5.57166e+06	5.57166e+06	5.57166e+06	5.57166e+06	1.09458e+07	6.04461e+06	6.40499e+06	5.66761e+06	5.02324e+06	5.0262e+06	4.36525e+06	4.21488e+06	1.22343	0.327941	0.00717576	0.52868	0.159945	0.164586	0.47803	0.569659	2.62727	0.680919	0.0179151	1.09056	0.351074	0.356498	0.987153	1.16885
EXOC3	0.087608	-0.0314042	-0.0539751	0.0671747	0.060182	-0.0179666	0.0644299	0.062092	2.53013e+06	2.53013e+06	2.53013e+06	2.53013e+06	2.24435e+06	2.24435e+06	2.24435e+06	2.24435e+06	2688530	2.47565e+06	2.43722e+06	2650720	2.33996e+06	2.21658e+06	2.34686e+06	2.34306e+06	0.155512	0.160091	0.178447	0.31573	0.608124	0.109998	0.918007	0.4379	0.345976	0.355827	0.393969	0.670453	1.24115	0.25016	1.86843	0.909472
PLIN3	-0.466384	0.0585468	0.081774	0.0116047	-0.436825	-0.333057	-0.522617	-1.22872	9.00839e+06	9.00839e+06	9.00839e+06	9.00839e+06	8892450	8892450	8892450	8892450	6520060	9381480	9.53374e+06	9081140	6.56937e+06	7.0593e+06	6.19011e+06	3.79437e+06	0.901255	0.25097	0.212751	0.0170684	1.18295	0.963466	1.17975	1.69537	1.83407	0.541315	0.464112	0.0420344	2.4532	1.96515	2.44498	3.84449
SLC16A7	0.089999	-0.677105	0.115022	-0.64318	-0.808282	-0.32713	0.119117	0.116277	1.17261e+06	1.17261e+06	1.17261e+06	1.17261e+06	248468	248468	248468	248468	1.24809e+06	733370	1.26992e+06	750820	141890	198059	269854	269323	0.0745793	0.848854	0.0931438	0.765513	0.276552	0	0.0481916	0.0381736	0.174078	1.72511	0.214515	1.55485	0.592986	0	0.115509	0.0927027
RAD1	-0.300905	0.0216025	0.0412798	-0.0245718	0.493555	0.483226	0.129015	0.254209	64952.7	64952.7	64952.7	64952.7	48618.5	48618.5	48618.5	48618.5	52724.9	65932.6	66838	63855.8	68450.4	67962.1	53166.6	57986.4	0.180728	0.0157213	0.0246942	0.0142639	0.730338	0.813988	0.46413	0.877339	0.39885	0.0387756	0.060697	0.0353094	1.48335	1.65411	0.960708	1.785
REV3L	0.823268	0.0136068	0.557786	0.47699	0.223617	-0.141675	-0.208126	-0.0377212	241080	241080	241080	241080	329271	329271	329271	329271	426568	243364	354871	335543	384476	298473	285037	320774	0.51253	0.00848386	0.734317	0.45873	0.380388	0.240043	0.288161	0.0279989	1.0546	0.0211801	1.49133	0.950035	0.797096	0.51886	0.615959	0.0685424
JAK2	0.650817	-0.0742693	0.280156	-0.0571281	-0.0119705	-0.10622	-0.180274	-0.174843	341306	341306	341306	341306	387269	387269	387269	387269	535869	324180	414456	328055	384069	359781	341779	343068	0.635326	0.0865028	0.592141	0.0423215	0.0114412	0.165606	0.320847	0.319003	1.29445	0.20004	1.21015	0.102461	0.0284081	0.367375	0.680631	0.677004
MAFK	0.777862	1.04147	0.467298	0.185143	0	0	0	0	5339.71	5339.71	5339.71	5339.71	0	0	0	0	9155.4	10990.9	7382.24	6070.88	0	5771.84	0	769.163	0	0	0	0	0	0	0	0	0	0	0	0	0	0	0	0
PRMT3	-0.104018	-0.0538989	-0.203448	0.00565463	0.108323	0.096984	0.0603511	0.156622	645331	645331	645331	645331	523274	523274	523274	523274	600441	621667	560453	647866	564076	559660	545628	583280	0.191594	0.0921014	0.485615	0.00632809	0.63596	0.705574	0.431744	0.572242	0.420787	0.212311	1.00167	0.015749	1.29556	1.43349	0.897358	1.17058
PEX10	0.136782	0.07065	-0.14903	-0.146958	0.00166224	0.368132	-0.128488	0.0907135	129847	129847	129847	129847	85527.7	85527.7	85527.7	85527.7	142761	136364	117104	117272	85626.3	110389	78239.8	91078.2	0.10462	0.0820412	0.178765	0.160202	0.00116122	0.25811	0.129717	0.0578482	0.238828	0.190461	0.394598	0.356068	0.00270316	0.55586	0.292082	0.137087
KPNA6	-0.0757775	0.0166967	-0.000267653	-0.0726325	-0.00256501	0.0254114	-0.100548	-0.00406644	1.43751e+07	1.43751e+07	1.43751e+07	1.43751e+07	1.57626e+07	1.57626e+07	1.57626e+07	1.57626e+07	1.36396e+07	1.45425e+07	1.43725e+07	1.36693e+07	1.57346e+07	1.60427e+07	1.47015e+07	1.57183e+07	0.618822	0.0692395	0.000730631	0.35075	0.00613066	0.198265	0.641706	0.0357394	1.26205	0.16222	0.00172231	0.739141	0.0152276	0.434728	1.30645	0.0868947
UGDH	0.0210886	0.0782288	0.00157881	0.187554	0.0183005	0.197662	-0.389206	0.204414	4532930	4532930	4532930	4532930	10645700	10645700	10645700	10645700	4.59968e+06	4785510	4.53789e+06	5.16224e+06	10781600	12208900	8.12852e+06	1.22662e+07	0.0312226	0.154086	0.00180275	0.3222	0.0449319	0.669289	1.14435	0.78841	0.076134	0.343212	0.00426005	0.683258	0.108206	1.36061	2.35975	1.60094
TPST2	-0.107939	0.097455	-0.0509635	-0.0520282	-0.131363	-0.0401993	0.066488	0.163823	738156	738156	738156	738156	396867	396867	396867	396867	684945	789742	712536	712010	362327	385961	415585	444591	0.132198	0.122686	0.0417055	0.055971	0.147652	0.0535782	0.101789	0.330768	0.297348	0.277313	0.101053	0.132747	0.329973	0.127485	0.232903	0.700042
ABCC9	0	0.64022	0.478657	0.321068	-0.227503	-0.455541	0.26831	0.17955	29894.3	29894.3	29894.3	29894.3	52394.8	52394.8	52394.8	52394.8	0	46592.2	41656	37345.6	44751.1	38208.2	63104.2	59338.8	0	0.288103	0.13928	0.561158	0.0774693	0.196853	0.112581	0.0778666	0	0.615814	0.312248	1.14862	0.180423	0.431775	0.255596	0.181349
ICMT	0.673905	0.0562705	-0.317326	-0.10237	0.204306	-0.473984	-0.377267	0.108117	85024.6	85024.6	85024.6	85024.6	68082.2	68082.2	68082.2	68082.2	135647	88406.4	68237	79200.5	78439.6	49017.4	52416.1	73380.3	0	0.0138947	0.206767	0.0271846	0.2193	0.388569	0.12871	0.111735	0	0.034442	0.45199	0.0666292	0.477398	0.812913	0.28996	0.253869
PLA2G6	0.0688941	0.0591593	-0.0532988	0.115272	-0.112649	-0.202646	0.0320907	-0.272698	3.44869e+06	3.44869e+06	3.44869e+06	3.44869e+06	4395330	4395330	4395330	4395330	3617370	3.59304e+06	3.3236e+06	3.73555e+06	4065190	3.81935e+06	4.49419e+06	3.63832e+06	0.0850366	0.108975	0.103238	0.334684	0.307236	0.497405	0.067948	0.642875	0.196888	0.247945	0.235999	0.707971	0.653389	1.02502	0.159308	1.30872
EIF1B	-0.0702366	-0.0907605	0.101347	0.249243	-0.251385	-0.15656	-0.475026	-0.432611	6.11014e+06	6.11014e+06	6.11014e+06	6.11014e+06	8285120	8285120	8285120	8285120	5819800	5.73759e+06	6.55481e+06	7.26241e+06	6.96024e+06	7.43309e+06	5960760	6.13861e+06	0.0584366	0.140606	0.0703071	0.189495	0.875967	0.272082	0.718235	0.78357	0.138371	0.315009	0.164664	0.416631	1.78194	0.583835	1.45896	1.59099
HCN1	0	0	0	0	0	0	0	0	0	0	0	0	0	0	0	0	0	0	0	0	20874.6	0	0	0	0	0	0	0	0	0	0	0	0	0	0	0	0	0	0	0
SNX2	-0.224488	0.0022998	-0.166514	-0.00881016	-0.173636	0.0962836	0.101514	0.0941027	5.86316e+06	5.86316e+06	5.86316e+06	5.86316e+06	6459380	6459380	6459380	6459380	5.83894e+06	5.84448e+06	5.62405e+06	5.54273e+06	6.07092e+06	6.56861e+06	6085320	6.35914e+06	0.320859	0.0277103	0.16236	0.467448	0.225814	0.0882735	0.626352	0.193029	0.66935	0.0674268	0.35766	0.964929	0.487944	0.201448	1.28171	0.421686
DPM1	-0.257239	-0.105857	-0.0524698	-0.0701416	-0.0735362	-0.0805913	-0.101217	0.0583981	4439950	4439950	4439950	4439950	4395420	4395420	4395420	4395420	3714850	4.12584e+06	4.28137e+06	4229250	4.17699e+06	4.15662e+06	4.09761e+06	4576990	0.428321	0.142906	0.0956332	0.098698	0.125871	0.169919	0.135517	0.0747634	0.890591	0.319703	0.219633	0.226313	0.284069	0.376386	0.304284	0.174475
USO1	-0.0957288	-0.0917637	0.0314066	-0.140617	-0.104389	-0.0906033	-0.174161	-0.305325	13033100	13033100	13033100	13033100	1.6814e+07	1.6814e+07	1.6814e+07	1.6814e+07	1.21964e+07	1.22299e+07	1.33199e+07	1.18227e+07	1.56403e+07	15790500	1.49019e+07	1.36069e+07	0.464789	0.652353	0.106701	0.42303	0.324013	0.356237	0.552252	1.10786	0.961969	1.32714	0.24316	0.880088	0.686728	0.749711	1.1315	2.27597
ZNF354A	0	0	0	0	-0.989379	0.5065	-0.0718578	0.840623	0	0	0	0	3970.74	3970.74	3970.74	3970.74	0	3623.25	5836.56	4066.52	2000.04	5640.83	3777.81	7110.9	0	0	0	0	0	0	0	0	0	0	0	0	0	0	0	0
SLC19A2	0.424554	0.0296957	0.20277	-0.133015	0	0	0	0	24805.1	24805.1	24805.1	24805.1	0	0	0	0	33292.3	25320.9	28548.3	22620.3	18023.5	12238.9	13397.1	0	0.232556	0.0334401	0.338879	0.156376	0	0	0	0	0.504059	0.0815188	0.716037	0.347798	0	0	0	0
MRPS14	-0.0835156	-0.165523	-0.0568058	-0.0849064	0.00592721	-0.0128791	0.167375	0.160005	8.30949e+06	8.30949e+06	8.30949e+06	8.30949e+06	7.23688e+06	7.23688e+06	7.23688e+06	7.23688e+06	7.84213e+06	7.40879e+06	7.98867e+06	7834570	7266670	7172560	8127110	8.0857e+06	0.212688	0.449171	0.102921	0.249542	0.00471817	0.0102369	0.262594	0.184962	0.463994	0.931261	0.235339	0.538401	0.0118155	0.0254022	0.564857	0.407572
TOM1	0.152936	0.0579068	0.0937259	-0.0855392	0.00759054	-0.0891776	0.0376533	-0.094998	3661310	3661310	3661310	3661310	3547400	3547400	3547400	3547400	4.07075e+06	3.81126e+06	3.90707e+06	3.45054e+06	3.56611e+06	3.33476e+06	3.6412e+06	3.32134e+06	0.373828	0.19059	0.351975	0.30922	0.0222199	0.791362	0.230741	0.78452	0.78433	0.418816	0.741417	0.657414	0.0547602	1.60679	0.500526	1.59292
PFKFB2	0.29422	-0.280544	0.200602	-0.227628	0.425813	-0.00414969	-0.222664	0.76998	2.41401e+06	2.41401e+06	2.41401e+06	2.41401e+06	1.85742e+06	1.85742e+06	1.85742e+06	1.85742e+06	2.88664e+06	2.5244e+06	2.306e+06	2.41147e+06	1.84972e+06	1.8493e+06	2.04707e+06	2.01191e+06	0	0	0	0	0.077302	0.0101693	0.552466	0.547242	0	0	0	0	0.175142	0.0249356	1.1352	1.1225
CCDC22	-0.124665	0.0173797	0.00536911	-0.0705344	-0.020954	-0.0443079	-0.0474631	-0.122384	2694550	2694550	2694550	2694550	2.85567e+06	2.85567e+06	2.85567e+06	2.85567e+06	2.47149e+06	2.72721e+06	2.7046e+06	2565980	2.8145e+06	2.7693e+06	2.76325e+06	2.62342e+06	0.600727	0.0519265	0.011118	0.166015	0.115834	0.500689	0.740376	0.931958	1.22732	0.123749	0.0275882	0.368296	0.26259	1.03157	1.50361	1.89825
PQBP1	0.620544	0.0614922	0.211567	0.0675198	-0.26614	-0.127036	-0.438829	-0.575737	4.19923e+06	4.19923e+06	4.19923e+06	4.19923e+06	1.04589e+07	1.04589e+07	1.04589e+07	1.04589e+07	6456120	4382080	4.86247e+06	4.40043e+06	8696970	9.57729e+06	7.71584e+06	7.0173e+06	1.51329	0.197137	0.606732	0.200019	0.692572	0.424648	1.1946	1.21908	3.30657	0.432374	1.23861	0.438359	1.40758	0.883215	2.4803	2.53666
TIMM17B	-0.570548	0.0562595	0.0509638	-0.0660882	-0.578391	-0.300356	-0.158056	-0.0546953	561721	561721	561721	561721	504638	504638	504638	504638	378241	584059	581919	536570	337961	409792	452273	485864	0.37768	0.0326434	0.0239117	0.0522057	0.65523	0.454132	0.115303	0.0731546	0.79178	0.0794218	0.058792	0.12437	1.33251	0.940984	0.26144	0.170875
PRAF2	-0.140377	-0.219686	0.684888	0.503843	0.572188	-0.347045	-0.25414	0.548335	36922300	36922300	36922300	36922300	3.64968e+07	3.64968e+07	3.64968e+07	3.64968e+07	3.34989e+07	31707100	5.93554e+07	52355300	5.42625e+07	28693500	3.06021e+07	5.33728e+07	0.215903	0.434973	1.26357	0.705447	1.02884	0.779887	0.563621	1.01266	0.470393	0.90354	2.64544	1.43325	2.10584	1.58324	1.15366	2.07024
DKC1	-0.239011	-0.10373	-0.0727413	-0.0444361	-0.0397028	0.0179071	0.0121368	0.00520518	10519400	10519400	10519400	10519400	1.0007e+07	1.0007e+07	1.0007e+07	1.0007e+07	8.91336e+06	9.78961e+06	1.00022e+07	1.02003e+07	9.73537e+06	1.0132e+07	1.00915e+07	1.00432e+07	0.773903	0.604862	0.154599	0.274193	0.0924105	0.02697	0.0238123	0.00770979	1.57126	1.23527	0.344196	0.588134	0.212989	0.0661224	0.0585369	0.0193187
EIF5B	-0.107411	0.0145205	-0.00434942	-0.00592682	0.0253818	0.0188994	0.0467509	0.0879379	14716400	14716400	14716400	14716400	1.35444e+07	1.35444e+07	1.35444e+07	1.35444e+07	1.36605e+07	1.48653e+07	14672100	1.46561e+07	1.37848e+07	1.3723e+07	1.39905e+07	14395700	0.483086	0.0354285	0.0114066	0.0157006	0.0846672	0.14949	0.140172	0.407627	0.9969	0.0861629	0.0283237	0.0387349	0.196047	0.333774	0.314112	0.850179
TRIM13	-0.35085	-0.253753	-0.130331	-0.175264	-0.231945	-0.269139	0.00640037	0.127389	312401	312401	312401	312401	282335	282335	282335	282335	244961	262015	285417	276664	240404	234286	283590	308399	0.413589	0.21963	0.090735	0.133661	0.647507	0.534084	0.00494737	0.293248	0.861859	0.478118	0.209239	0.300263	1.31806	1.09593	0.0123997	0.626008
GAS7	-0.540306	0.222684	-0.143347	0.563288	-0.35156	-0.0907893	-0.607161	-0.588929	178853	178853	178853	178853	197154	197154	197154	197154	122984	208704	161937	264280	154517	185130	129429	131075	1.07199	0.479081	0.372431	1.52901	0.659247	0.211584	0.872967	0.935413	2.19909	0.989431	0.781713	3.3474	1.3401	0.461715	1.77536	1.90519
EDF1	0.528087	0.221518	0.248598	0.0286493	-0.236849	-0.247047	-0.407197	-0.6757	4.15074e+06	4.15074e+06	4.15074e+06	4.15074e+06	1.35735e+07	1.35735e+07	1.35735e+07	1.35735e+07	5985430	4.83959e+06	4931290	4.23399e+06	11518400	1.14373e+07	1.02356e+07	8.49737e+06	0.885906	0.334736	0.508107	0.0177849	0.662123	0.722443	0.868686	1.22976	1.80256	0.708054	1.04602	0.0437624	1.3458	1.46743	1.76654	2.56578
KIN	-0.229263	-0.0907216	0.0485354	-0.0410667	0.114335	-0.046279	-0.0752683	-0.0765707	447930	447930	447930	447930	512579	512579	512579	512579	382116	420630	463255	435359	554854	496397	486522	486083	0.273215	0.0964297	0.0846379	0.0506959	0.169385	0.0629971	0.0734907	0.102855	0.586158	0.221391	0.195972	0.12105	0.37534	0.148515	0.171573	0.23519
DIAPH2	-0.560696	-0.00598591	0.046754	0.118367	-0.252285	-0.0293417	-0.0144033	-0.0305816	392543	392543	392543	392543	218980	218980	218980	218980	266134	390918	405473	426108	183848	214572	216805	214387	0.570157	0.00350534	0.0247331	0.109775	0.362786	0.0226878	0.0137852	0.0332437	1.16638	0.00855689	0.0607718	0.249657	0.762712	0.0558232	0.0341615	0.0809678
DNAJA2	-0.220284	0.04689	-0.0114998	-0.200216	0.0159681	-0.0603729	-0.0105359	-0.0415173	32962400	32962400	32962400	32962400	27646700	27646700	27646700	27646700	28294800	3.40513e+07	32700700	2.86911e+07	27954400	2.65136e+07	2.74455e+07	2.68624e+07	0.40766	0.0819836	0.014422	0.555015	0.0445279	0.38439	0.0190363	0.122376	0.850243	0.190314	0.035709	1.13685	0.107279	0.805039	0.0468923	0.276607
BRD4	-0.0557753	-0.034826	-0.0742566	-0.0579545	-0.182162	-0.17429	-0.12649	-0.296747	6.57205e+06	6.57205e+06	6.57205e+06	6.57205e+06	8.05211e+06	8.05211e+06	8.05211e+06	8.05211e+06	6.32282e+06	6415300	6.24234e+06	6.31327e+06	7.09697e+06	7.1358e+06	7376190	6.55511e+06	0.185659	0.0798938	0.456046	0.479603	0.720564	0.715507	0.3921	0.816052	0.408979	0.185876	0.944677	0.99039	1.46369	1.45358	0.819888	1.65822
OPHN1	0.471571	-0.0453144	-0.0322812	0.0631418	-0.101003	-0.174673	-0.185489	-0.262743	361486	361486	361486	361486	289935	289935	289935	289935	501244	350309	353488	377659	270331	256873	254954	241661	0.850459	0.0663544	0.0537826	0.0836074	0.25396	0.748301	0.629825	1.28609	1.72846	0.15572	0.127963	0.193735	0.547375	1.51978	1.2835	2.69872
SHOX2	0	0	-0.159923	0	-0.0165356	0.380864	-1.27511	-0.273329	15197.7	15197.7	15197.7	15197.7	17868.5	17868.5	17868.5	17868.5	0	0	13603	0	17664.9	23267	7383.15	14784.6	0	0	0	0	0.00671106	0.582796	0	0.208135	0	0	0	0	0.016743	1.19209	0	0.454841
SMPD2	0	0	0	0	0	0	0	0	34558.4	34558.4	34558.4	34558.4	0	0	0	0	0	0	0	0	23130	0	0	0	0	0	0	0	0	0	0	0	0	0	0	0	0	0	0	0
B4GALT2	-0.186777	0.468442	-0.519099	-0.384327	0.0956341	0.112202	-0.187606	0.162408	306884	306884	306884	306884	401099	401099	401099	401099	269618	424609	214146	235115	428589	433539	352190	448892	0	0	0	0	0.074115	0.0723469	0.0796576	0.127424	0	0	0	0	0.172959	0.169149	0.185363	0.287321
HUS1	-0.038156	-0.0344939	-0.028705	0.119608	0.147633	0.259212	0.35873	0.213245	393905	393905	393905	393905	331637	331637	331637	331637	383624	384599	386145	427954	367371	396911	425257	384464	0.135627	0.0414639	0.0321599	0.22152	0.265258	0.539831	0.517132	0.2414	0.304471	0.100449	0.0782521	0.481972	0.570231	1.10732	1.06346	0.52164
PFDN1	0.487602	-0.00916313	-0.0212689	-0.175945	-0.0510676	-0.111111	-0.311555	-0.547366	1.86798e+07	1.86798e+07	1.86798e+07	1.86798e+07	3.61232e+07	3.61232e+07	3.61232e+07	3.61232e+07	2.61911e+07	18561500	18406400	16535100	3.48669e+07	3.34455e+07	2.91071e+07	2.47179e+07	0.897085	0.0120596	0.0335984	0.290317	0.141424	0.449265	0.83282	1.19344	1.82601	0.0299188	0.0819216	0.620288	0.316652	0.931436	1.69241	2.47703
PPP1R11	0.345725	0.22905	0.263509	-0.0792498	-0.168536	-0.384786	-0.133987	-0.516735	1385000	1385000	1385000	1385000	2.24661e+06	2.24661e+06	2.24661e+06	2.24661e+06	1.76004e+06	1.62331e+06	1.66255e+06	1.31097e+06	1.99891e+06	1720660	2.04735e+06	1570270	0.556015	0.403801	0.542334	0.0656404	0.321069	0.772632	0.233288	0.955901	1.1388	0.842748	1.11224	0.154206	0.681022	1.56891	0.505624	1.94939
RNASEH1	0.0565819	0.0320009	0.0695798	0.269547	-0.104937	-0.0218263	0.0370285	-0.0280737	823615	823615	823615	823615	1.01328e+06	1.01328e+06	1.01328e+06	1.01328e+06	856559	842088	864311	992810	942193	998065	1.03962e+06	993753	0.0857729	0.0387206	0.0651491	0.824792	0.140703	0.0256304	0.0558387	0.0302633	0.19841	0.0939982	0.153221	1.67626	0.315211	0.0630134	0.132455	0.0738592
NBN	-0.380621	-0.0273599	-0.0386542	-0.00535764	0.0195707	0.0116728	0.0958551	0.0642569	550258	550258	550258	550258	654375	654375	654375	654375	422657	539921	535710	548218	663312	659691	699330	684179	0.939574	0.0384899	0.0566569	0.0111481	0.0303369	0.028993	0.402344	0.177889	1.91408	0.0934163	0.134373	0.0276708	0.0740144	0.0708365	0.839903	0.392769
NOL3	0.277812	0.115148	-0.0433576	-0.152575	-0.350502	-0.364771	-0.434696	-1.20859	1.35895e+06	1.35895e+06	1.35895e+06	1.35895e+06	754567	754567	754567	754567	1.64753e+06	1.47186e+06	1318720	1.22257e+06	591815	585991	558266	326495	0.647363	0.178768	0.0620611	0.125292	0.557147	0.602828	0.794332	1.35081	1.31769	0.394606	0.146353	0.282819	1.14101	1.2313	1.61296	2.86429
SCN2B	0	-0.648543	-0.0876768	-0.567061	0	0	0	0	63402.4	63402.4	63402.4	63402.4	0	0	0	0	0	40445.9	59664	42796	0	0	0	0	0	0	0	0	0	0	0	0	0	0	0	0	0	0	0	0
RNGTT	-0.201783	0.129802	0.0218218	0.0736138	0.0681041	0.126625	0.0573717	0.285702	2586720	2586720	2586720	2586720	2.58781e+06	2.58781e+06	2.58781e+06	2.58781e+06	2249090	2.83024e+06	2.62614e+06	2.72213e+06	2.7129e+06	2825210	2.6928e+06	3.15455e+06	0.377355	0.251673	0.0268247	0.103375	0.123673	0.586626	0.709031	0.941743	0.791144	0.542834	0.0658043	0.23627	0.279291	1.19951	1.4403	1.91856
ABCB7	-0.0550803	-0.0942492	-0.0613993	-0.0421444	-0.180367	-0.0955541	0.0521504	0.0272592	2.86526e+06	2.86526e+06	2.86526e+06	2.86526e+06	2.46632e+06	2.46632e+06	2.46632e+06	2.46632e+06	2.75793e+06	2.68406e+06	2.74587e+06	2.78277e+06	2.17648e+06	2.30826e+06	2.55711e+06	2.51337e+06	0.0619987	0.187038	0.170618	0.0789837	0.573984	0.21523	0.119455	0.0329848	0.146227	0.411844	0.377807	0.183885	1.17433	0.469027	0.270321	0.0803179
MITF	0.404965	0.405735	0.0389689	-0.0933388	0.137521	0.00817854	-0.752543	-0.0890712	299789	299789	299789	299789	227176	227176	227176	227176	396938	397150	307997	281008	249896	228467	134842	213574	0.149511	0.303802	0.0149752	0.172332	0	0	0.622051	0	0.333817	0.646516	0.0369514	0.38142	0	0	1.26852	0
KIF21B	1.10418	-0.600429	-0.482097	-0.299915	-0.386806	-0.284626	-1.03207	-0.859529	6586180	6586180	6586180	6586180	8893147	8893147	8893147	8893147	1.06791e+07	5.97624e+06	5.98804e+06	5.96704e+06	7.72558e+06	8.09933e+06	6.18254e+06	6.57722e+06	0.93671	0.549663	0.370881	0.154606	0.496335	0.372029	1.15501	1.05175	1.97524	1.13157	0.777256	0.340834	1.02303	0.779568	2.39883	2.16435
PLCH2	0.82676	-0.140237	-0.457842	0.520212	-1.21168	-1.07868	0.775681	-2.11387	803548	803548	803548	803548	1.24305e+06	1.24305e+06	1.24305e+06	1.24305e+06	905938	733022	615401	885552	870012	876602	1.61168e+06	572188	0	0.15498	0.421629	0.268491	0.735058	0.637077	0.643967	1.05421	0	0.330253	0.865699	0.576677	1.49914	1.30403	1.32085	2.19486
SRGAP2	0.417803	0.0463497	-0.0273236	0.072786	-0.0885547	-0.072013	-0.351528	-0.262603	5.31882e+06	5.31882e+06	5.31882e+06	5.31882e+06	5442630	5442630	5442630	5442630	7.10537e+06	5.49248e+06	5.21904e+06	5594050	5118600	5.17763e+06	4265680	4536880	1.50168	0.258024	0.129892	0.278006	0.242178	0.2208	1.04657	0.831457	3.27529	0.555697	0.292413	0.595817	0.523272	0.480526	2.14411	1.68969
PLXNA2	-0.57775	0.155991	0.0442852	0.24988	0.0917169	0.0998422	0.119621	0.223772	1011587	1011587	1011587	1011587	929782	929782	929782	929782	677771	1.1271e+06	1.04312e+06	1.20289e+06	990811	996407	1.01016e+06	1.08578e+06	0.648755	0.220825	0.0453088	0.305603	0.142059	1.03448	0.913573	1.0112	1.32034	0.480577	0.108973	0.650176	0.317958	2.11776	1.8598	2.0674
IGSF3	0.0860791	0.0454859	-0.0805942	0.106419	-0.0498273	-0.187964	0.309263	0.0263494	7.40424e+06	7.40424e+06	7.40424e+06	7.40424e+06	7169680	7169680	7169680	7169680	7.85947e+06	7.64141e+06	7.00196e+06	7.97106e+06	6.92628e+06	6.29386e+06	8883770	7301830	0.226227	0.123696	0.366093	0.266543	0.162325	0.941822	1.37096	0.0702107	0.491476	0.27936	0.769343	0.572733	0.360504	1.91884	2.91419	0.164394
SDC3	0.732434	-0.132423	-0.102397	0.21803	-0.353353	-0.161266	-0.127111	-0.226227	305090	305090	305090	305090	393579	393579	393579	393579	506889	278333	284186	354864	308079	351954	360386	336458	0.496003	0.0589735	0.0416263	0.163908	0.190921	0.0683707	0.046941	0.0885297	1.0223	0.139635	0.100879	0.363677	0.419406	0.160275	0.112656	0.204397
DNAJC6	1.83325	0	-0.0586435	0	0.134728	-0.428763	0	0	1.79939e+06	1.79939e+06	1.79939e+06	1.79939e+06	1.88445e+06	1.88445e+06	1.88445e+06	1.88445e+06	2.36972e+06	0	1.77331e+06	0	1.87386e+06	1.71426e+06	0	0	0	0	0	0	0.0511788	0.255061	0	0	0	0	0	0	0.12215	0.548607	0	0
FAM20B	-0.207002	-0.185033	-0.202496	-0.0532173	-0.354338	-0.322496	-0.0121947	-0.117294	1.13534e+06	1.13534e+06	1.13534e+06	1.13534e+06	1391610	1391610	1391610	1391610	983582	998675	986659	1094220	1.08856e+06	1112850	1.3799e+06	1.28295e+06	0.669519	0.604462	0.627723	0.100144	0.510624	0.458362	0.0111329	0.139338	1.36118	1.2344	1.27933	0.229414	1.0507	0.949345	0.0276357	0.312381
DENND4B	0.160111	0.0123462	-0.00537973	0.119325	-0.102151	-0.101755	-0.271491	-0.36401	635410	635410	635410	635410	844764	844764	844764	844764	709990	640871	633045	690199	787019	787235	699856	656383	0.647343	0.0298073	0.00757767	0.424736	0.295319	0.296175	0.874449	1.36071	1.31765	0.072776	0.0189666	0.883396	0.630286	0.631895	1.77852	2.88918
TMCC2	0.427288	-0.0076233	0.162327	0.119505	-0.428101	-0.27885	-0.30022	-0.574038	522631	522631	522631	522631	796960	796960	796960	796960	702783	519876	584871	567766	592332	656893	647234	535345	0.395883	0.00706	0.230283	0.184081	1.01516	0.792866	0.736599	1.19121	0.827229	0.0175591	0.499668	0.405704	2.07584	1.60996	1.49616	2.47204
EFCAB14	0.321261	0.0452396	-0.145275	-0.151293	-0.424063	-0.545086	-0.512127	-0.198064	348448	348448	348448	348448	289288	289288	289288	289288	435359	359548	315069	313758	215613	198264	202845	252178	0	0.0336266	0.140307	0.15324	0.662653	0.359063	0.668873	0.119255	0	0.0820184	0.31435	0.341458	1.34683	0.755525	1.35951	0.269905
LRP3	0.596178	-0.0444035	0.0207864	0.480893	-0.0219862	-0.0499777	-0.142824	0.0930013	27503.1	27503.1	27503.1	27503.1	38302.9	38302.9	38302.9	38302.9	41576.6	26669.5	27902.2	38383.5	37723.6	36998.8	34692.7	40853.4	0.214627	0.107819	0.0130923	0.295033	0.0149634	0.0588844	0.280111	0.107974	0.467907	0.245447	0.0324271	0.629686	0.0369119	0.139391	0.600044	0.245786
ADAM23	0.515664	-0.0350689	-0.0729866	0.000474639	0.371197	0.121602	-0.075968	0.145947	408247	408247	408247	408247	361240	361240	361240	361240	583651	398443	388107	408381	467237	393008	342710	399696	0.573298	0.0265795	0.067962	0.000422944	0.453833	0.102563	0.0625546	0.164047	1.17284	0.065245	0.159347	0.000998731	0.940453	0.234605	0.147484	0.363991
ADAM11	0.779737	-0.035636	-0.105782	0.114944	-0.162266	-0.213532	-0.426058	-0.859184	359368	359368	359368	359368	249092	249092	249092	249092	616969	350600	333961	389171	222594	214823	185398	137316	0.865214	0.113322	0.202621	0.965404	0.0839694	0.362347	1.74342	1.46213	1.75875	0.25709	0.443678	1.96947	0.194521	0.761793	4.01412	3.16281
CBFA2T3	-0.242174	-0.030554	0.0249701	0.0240588	-0.209068	0.118314	0.0745647	-0.00773111	431115	431115	431115	431115	500768	500768	500768	500768	364495	422081	438642	438365	433212	543566	527330	498091	0.120479	0.0164679	0.013233	0.00962506	0.148188	0.0676398	0.0591647	0.0052201	0.272507	0.0404986	0.0327662	0.0238452	0.331069	0.158547	0.14007	0.0130727
WDR1	0.212451	-0.0279325	-0.0879472	-0.0629908	0.215124	0.108399	0.115813	0.329859	101350300	101350300	101350300	101350300	7.06467e+07	7.06467e+07	7.06467e+07	7.06467e+07	117430000	99406900	95356500	9.70204e+07	8.20069e+07	76159300	76551700	88795100	0.641291	0.0864037	0.32702	0.230858	0.65251	0.501673	0.681962	1.26665	1.30568	0.199831	0.69262	0.50076	1.32744	1.0335	1.38661	2.65346
FZD7	-0.14621	0.629758	0.182954	0.272689	0.10359	0.304813	-0.300071	0.0945784	218531	218531	218531	218531	482992	482992	482992	482992	197469	338134	248077	263998	518948	596620	392292	515716	0.0663169	0.647234	0.113571	0.191009	0.103502	0.467735	0.452505	0.142225	0.155636	1.31742	0.257654	0.419578	0.236494	0.967489	0.93792	0.318325
SLIT1	-0.482162	-0.102214	-0.115873	-0.387824	-0.514991	-0.021053	-1.24975	-1.00444	2.92438e+06	2.92438e+06	2.92438e+06	2.92438e+06	6.71804e+06	6.71804e+06	6.71804e+06	6.71804e+06	2.09357e+06	2.72436e+06	2.69868e+06	2.23505e+06	4701270	6620720	2.82508e+06	3.34869e+06	1.47121	0.158347	0.577618	1.17357	0.460547	0.0151422	1.07253	0.973313	3.18974	0.351975	1.18171	2.42912	0.953544	0.0373769	2.2005	1.98632
SLIT3	-0.0284834	-0.0778348	-0.454981	-0.16116	0.182747	0.666707	0	-0.0266299	50215	50215	50215	50215	23150.4	23150.4	23150.4	23150.4	49233.3	47577.7	36632.8	44907.6	26276.7	36750	0	22727	0.0134341	0.0272848	0.278855	0.114891	0	0	0	0	0.0332853	0.0668922	0.59755	0.260546	0	0	0	0
MEGF6	-0.598974	0.118144	-0.0477435	0.120358	-0.479207	-0.381697	-0.00914037	-0.301259	2.15176e+06	2.15176e+06	2.15176e+06	2.15176e+06	1241635	1241635	1241635	1241635	1420640	2.33538e+06	2.08171e+06	2338970	890714	952998	1.23379e+06	1.00764e+06	0.738382	0.110744	0.0350721	0.10945	0.435876	0.28681	0.00503538	0.269126	1.49961	0.251729	0.0852984	0.24894	0.905365	0.613248	0.0125873	0.577899
LRP4	0	0.707368	1.0422	1.31962	-1.32667	-0.590342	-1.4327	-0.940944	8570.65	8570.65	8570.65	8570.65	30681.8	30681.8	30681.8	30681.8	0	13994.4	17650.1	21392.4	12232.5	20378.4	11365.7	15981.9	0	0	0	0	0	0	0	0	0	0	0	0	0	0	0	0
ATP9A	0.648573	-0.128723	-0.140003	0.0153454	0.0628269	-0.053879	-0.0584895	0.010932	6300780	6300780	6300780	6300780	6.87457e+06	6.87457e+06	6.87457e+06	6.87457e+06	9.87721e+06	5762950	5.71807e+06	6.36816e+06	7.18056e+06	6.62256e+06	6.60143e+06	6.92686e+06	1.23056	0.283597	0.325719	0.013016	0.0785315	0.0785951	0.0936214	0.0139477	2.56732	0.607011	0.689985	0.0322367	0.182844	0.18299	0.215511	0.0345729
LDB3	-0.251454	0.0686572	0.129134	0.0958687	0.2915	-0.0880486	0.970677	0.20272	2065240	2065240	2065240	2065240	3.40176e+06	3.40176e+06	3.40176e+06	3.40176e+06	1.7349e+06	2165900	2.25862e+06	2207140	4163460	3200360	6666640	3.91497e+06	0.678847	0.543984	0.377162	0.218578	0.522312	0.11849	1.54706	0.415378	1.3802	1.11558	0.790806	0.475931	1.07339	0.268208	3.3948	0.865215
N4BP1	0.176547	0.0230933	-0.0256509	-0.0307835	0.0547534	0.106227	-0.0277653	-0.108514	845197	845197	845197	845197	987387	987387	987387	987387	955221	858835	830302	827354	1025581	1.06283e+06	968566	915844	0.519921	0.0314178	0.0375583	0.0474808	0.176504	0.388666	0.0778898	0.403495	1.06881	0.076586	0.0912294	0.113866	0.390034	0.813119	0.1814	0.84212
ROCK2	-0.0530187	-0.100726	-0.0620096	-0.128863	0.0197093	-0.0758116	-0.143713	-0.0653225	1.51402e+07	1.51402e+07	1.51402e+07	1.51402e+07	1.71063e+07	1.71063e+07	1.71063e+07	1.71063e+07	1.45939e+07	1.41192e+07	1.45033e+07	1.38465e+07	1.73416e+07	1.62306e+07	1.54844e+07	16349000	0.572825	0.955134	0.437102	0.783724	0.0466769	0.489656	0.891421	0.38674	1.17194	1.94794	0.907849	1.59129	0.112065	1.00968	1.8143	0.809431
ZNF623	-1.51555	-0.166191	-0.431941	-0.191998	-0.189134	-0.0410144	0.105152	-0.240221	123731	123731	123731	123731	98170.7	98170.7	98170.7	98170.7	43276.6	110268	91717.3	108313	86108.7	95419.1	105593	83112.9	0.866985	0.0910601	0.327602	0.0902652	0.11796	0.0308017	0.178882	0.247674	1.76281	0.209993	0.693703	0.2082	0.267043	0.0750707	0.394897	0.534502
ASTN2	0.695357	-0.435848	-0.307069	0.193928	-0.0242323	0.272806	-0.0968984	0.220468	270427	270427	270427	270427	161061	161061	161061	161061	437898	199915	218581	309334	158378	194586	150598	187654	0.975065	0.664991	0.567794	0.259694	0.0168811	0.356283	0.0638114	0.204987	1.98968	1.35175	1.16162	0.559085	0.0414826	0.749773	0.150309	0.448345
CPNE3	0.143242	0.0272279	0.0192328	0.133581	0.0588234	0.053916	0.0928762	0.324371	9.37479e+06	9.37479e+06	9.37479e+06	9.37479e+06	12062700	12062700	12062700	12062700	1.03534e+07	9.5534e+06	9.50061e+06	10284270	12564700	1.2522e+07	12864800	1.51039e+07	0.184407	0.0287838	0.0302389	0.34637	0.195147	0.184409	0.28963	0.99906	0.406449	0.070369	0.0737955	0.73072	0.428223	0.406459	0.618936	2.04113
ZBED4	-0.484338	0.0829041	0.056055	0.177085	0.0226728	0.0625467	0.138575	0.205099	887115	887115	887115	887115	1.05008e+06	1.05008e+06	1.05008e+06	1.05008e+06	634132	939586	922262	1.00297e+06	1.06672e+06	1096610	1155950	1210500	0.925626	0.208686	0.0897865	0.196624	0.0196326	0.209309	0.497583	0.717437	1.88507	0.455992	0.20706	0.431342	0.048403	0.457166	1.02547	1.45739
DEPDC5	0.854309	0.839453	0.0766528	-0.0308426	0.326533	-0.00750771	0.342839	-0.819881	476989	476989	476989	476989	483056	483056	483056	483056	460735	487605	493559	424942	488415	466134	416632	426756	0	0.234631	0.111174	0	0.0836786	0.0597076	0	0.340189	0	0.49554	0.244037	0	0.187906	0.137105	0	0.715901
ATG13	0.00522049	-0.295558	-0.285121	-0.128762	-0.0929713	0.0107399	-0.250814	-0.159281	641817	641817	641817	641817	699666	699666	699666	699666	644144	522925	526722	587016	656000	704894	588015	626531	0.00643041	0.412047	0.600733	0.253958	0.305615	0.0220245	0.55542	0.414846	0.0160046	0.858931	1.22734	0.547371	0.650198	0.0542445	1.13761	0.864181
ICOSLG	-0.83817	-1.09707	-1.10108	-0.879704	0	0	0	0	16998.4	16998.4	16998.4	16998.4	0	0	0	0	9508.1	7946.18	7924.1	9238.27	0	0	0	0	0.327296	0.575791	0.582314	0.462237	0	0	0	0	0.693143	1.17796	1.19123	0.957075	0	0	0	0
PPFIA3	0.507751	-0.0307826	0.0300465	-0.0244784	-0.132014	-0.158987	-0.358106	-0.500658	6.53472e+06	6.53472e+06	6.53472e+06	6.53472e+06	7.47861e+06	7.47861e+06	7.47861e+06	7.47861e+06	9291270	6.39676e+06	6672240	6.42478e+06	6.82466e+06	6.69825e+06	5.83473e+06	5.28577e+06	1.57997	0.38524	0.835483	0.106019	0.389154	0.619713	1.19217	1.39751	3.49242	0.80665	1.69764	0.241839	0.814004	1.26392	2.47446	2.98739
HIP1R	0.229616	-0.00120302	-0.0147632	-0.123283	-0.0780937	-0.122706	-0.211922	-0.218682	1.23172e+07	1.23172e+07	1.23172e+07	1.23172e+07	7.44339e+06	7.44339e+06	7.44339e+06	7.44339e+06	1.44422e+07	1.2307e+07	1.21918e+07	11308400	7051190	6.83648e+06	6.42652e+06	6396480	1.28061	0.0133825	0.0932353	0.597797	0.0885702	0.348267	0.583117	0.57353	2.68556	0.0331633	0.214718	1.22145	0.204453	0.73427	1.19272	1.17346
OBSL1	-0.0905287	0.0702124	-0.0991621	0.0463353	-0.281144	-0.189779	-0.218354	-0.443259	293569	293569	293569	293569	307053	307053	307053	307053	275714	308210	274069	303151	252686	269206	263926	225829	0.273213	0.261075	1.22624	0.186799	0.826905	0.339518	0.742147	0.928858	0.58614	0.561949	2.55644	0.411392	1.68081	0.717264	1.50716	1.89171
RNF40	-0.000247224	0.0816737	0.0540842	0.049913	0.022014	-0.00499911	-0.0270239	0.0281518	4065810	4065810	4065810	4065810	4.89335e+06	4.89335e+06	4.89335e+06	4.89335e+06	4.06511e+06	4.30262e+06	4.22112e+06	4.20894e+06	4.96859e+06	4876420	4802540	4989770	0.000304849	0.147497	0.0762638	0.0649451	0.0340876	0.00654205	0.057559	0.0465997	0.000717581	0.329656	0.177812	0.152761	0.0830393	0.0162554	0.136402	0.11191
PHF2	0.0984035	-0.109932	-0.0654082	0.182237	-0.136546	-0.187092	-0.243871	-0.21852	2.29005e+06	2.29005e+06	2.29005e+06	2.29005e+06	3.4954e+06	3.4954e+06	3.4954e+06	3.4954e+06	2.4517e+06	2122030	2188540	2.59838e+06	3.17974e+06	3.07027e+06	2951780	3.00411e+06	0.507127	0.327136	0.23438	0.628715	0.515055	0.591631	0.800159	0.806995	1.04398	0.692856	0.507842	1.28129	1.05954	1.20907	1.62493	1.63964
ZC3H11A	-0.16493	0.075296	0.0861835	0.0514438	-0.0169511	0.0403723	0.0386362	0.0526723	65572100	65572100	65572100	65572100	7.1125e+07	7.1125e+07	7.1125e+07	7.1125e+07	5.84885e+07	6.90853e+07	69608600	6.79525e+07	7.02942e+07	7.31434e+07	7.30555e+07	73769700	0.410601	0.197413	0.271386	0.126711	0.0626704	0.096926	0.176046	0.2877	0.856012	0.432917	0.582473	0.285768	0.147787	0.222356	0.389056	0.615014
RAB11FIP3	0	0	0	0	-1.28274	-0.0705613	-0.974953	-1.35101	0	0	0	0	9160.51	9160.51	9160.51	9160.51	0	5904.96	0	0	3765.1	8723.26	4660.47	3591.09	0	0	0	0	1.03473	0	0.966068	1.27522	0	0	0	0	2.1184	0	1.97095	2.67353
CAND2	0.150718	0.0835523	0.0340927	0.19338	-0.214051	-0.224239	-0.0541545	-0.490508	2.79781e+06	2.79781e+06	2.79781e+06	2.79781e+06	2.72638e+06	2.72638e+06	2.72638e+06	2.72638e+06	3.10591e+06	2964630	2.86472e+06	3199130	2350450	2333910	2625940	1940570	0.693513	0.828679	0.311671	0.544994	0.633564	0.669558	0.104353	1.19567	1.40971	1.68414	0.662249	1.11759	1.29071	1.36128	0.238283	2.48324
TSC22D2	0.140224	-0.0943895	-0.254404	-0.468045	-0.201942	-0.1425	-0.369222	-0.365076	1268300	1268300	1268300	1268300	1.84469e+06	1.84469e+06	1.84469e+06	1.84469e+06	1.39776e+06	1.18798e+06	1063258	916909	1.60373e+06	1671190	1.42816e+06	1.43227e+06	0.238176	0.213611	0.665368	1.17525	0.587148	0.328226	0.811776	0.932844	0.515172	0.465829	1.35252	2.43381	1.20049	0.694915	1.64958	1.90021
NPHP4	0	0.832081	0.389247	0.473011	1.20431	0.471658	0.388079	0.603056	11612.8	11612.8	11612.8	11612.8	8667.98	8667.98	8667.98	8667.98	0	20673.7	15209.4	16118.6	19973.4	12019.9	11343.3	13166.1	0	0	0	0	0	0	0.222941	0.432093	0	0	0	0	0	0	0.484946	0.898158
KDM4A	-0.417484	-0.00246082	0.00104184	-0.14681	-0.0999995	-0.0776831	-0.0579105	-0.11393	668132	668132	668132	668132	1059019	1059019	1059019	1059019	500250	666993	668615	603487	988100	1.0035e+06	1.01735e+06	978605	1.38871	0.00428225	0.00163648	0.216716	0.3098	0.278392	0.205651	0.404319	2.96109	0.0106217	0.00387609	0.471988	0.658457	0.596659	0.449651	0.843862
DNAJC13	-0.02906	0.0352319	0.00250103	0.0102275	0.0910136	0.0268331	0.140836	0.179153	3.16027e+06	3.16027e+06	3.16027e+06	3.16027e+06	2645240	2645240	2645240	2645240	3.09725e+06	3.23839e+06	3165750	3182750	2.81749e+06	2694900	2.91649e+06	2994990	0.0687568	0.153198	0.00887186	0.0384189	0.173268	0.109641	0.703727	0.644405	0.161179	0.341387	0.0220695	0.0932762	0.383292	0.249379	1.42979	1.31162
PPP6R2	-0.00420259	-0.0409297	-0.0419585	0.0753139	-0.0185825	-0.0981042	-0.0443341	-0.203196	1.43359e+07	1.43359e+07	1.43359e+07	1.43359e+07	1.91126e+07	1.91126e+07	1.91126e+07	1.91126e+07	1.42942e+07	1.39349e+07	13925000	15104200	1.8868e+07	1.78562e+07	1.85342e+07	16601700	0.00738866	0.147807	0.155873	0.204428	0.038182	0.66934	0.249717	1.16229	0.0184789	0.330271	0.346768	0.447215	0.0927216	1.36083	0.538739	2.40189
ADAMTS4	-0.195341	0.426104	0.120117	0.450628	0.0253582	-0.186774	1.00979	0.297628	8.3054e+06	8.3054e+06	8.3054e+06	8.3054e+06	946312	946312	946312	946312	7.25365e+06	1.11591e+07	9.0265e+06	1.13504e+07	963093	831400	1.90551e+06	1.16313e+06	0.301248	0.83058	0.127893	0.589391	0.0346659	0.237697	1.65119	0.409804	0.641714	1.68777	0.288276	1.20473	0.0844315	0.514222	3.70204	0.85443
CNOT3	0.215553	0.0353915	0.0488145	-0.0620227	-0.168522	-0.197295	-0.322201	-0.4337	1725530	1725530	1725530	1725530	3.09753e+06	3.09753e+06	3.09753e+06	3.09753e+06	2.0036e+06	1.76838e+06	1.78491e+06	1652920	2.75604e+06	2.70161e+06	2.47755e+06	2.29329e+06	0.271553	0.0605958	0.110927	0.0846419	0.533106	0.666603	1.22419	1.32151	0.582798	0.143243	0.252137	0.19598	1.09397	1.35504	2.55115	2.7838
SS18L1	0.226843	0.0593894	0.00557111	0.0270852	-0.316235	-0.185968	-0.414377	-0.554721	11337800	11337800	11337800	11337800	1.6437e+07	1.6437e+07	1.6437e+07	1.6437e+07	13268300	1.18143e+07	1.13817e+07	1.15527e+07	1.32016e+07	1.44491e+07	1.23334e+07	11190100	0.533528	0.196581	0.0122893	0.0641552	0.635952	0.349677	1.05053	1.21616	1.09482	0.431249	0.0304787	0.151032	1.29555	0.737047	2.15291	2.53016
ANKRD17	-0.0945857	0.0241833	0.00877092	-0.0859327	0.0502138	0.0153539	0.0219079	-0.0133837	6.04181e+06	6.04181e+06	6.04181e+06	6.04181e+06	6.96739e+06	6.96739e+06	6.96739e+06	6.96739e+06	5.65841e+06	6.14394e+06	6.07866e+06	5.69245e+06	7214160	7.04193e+06	7.074e+06	6903050	0.403604	0.0815562	0.031361	0.332353	0.197914	0.0511463	0.0833916	0.0512984	0.842332	0.189372	0.07646	0.703053	0.434016	0.122077	0.193221	0.122403
SIN3B	0.0825072	0.0266776	-0.0450893	0.156055	-0.153065	-0.0451263	-0.1511	-0.103139	841356	841356	841356	841356	1.00078e+06	1.00078e+06	1.00078e+06	1.00078e+06	890876	857059	815468	937470	900038	969960	901265	931730	1.70462	0.0908234	0.0809004	0.95194	0.512471	0.112471	0.692062	0.31042	3.87962	0.209394	0.187941	1.94084	1.05444	0.255383	1.40647	0.659651
DNAJB6	1.10363	-0.00855179	0.195645	0.350703	0.0654999	0.0589816	0.108733	-0.144191	897367	897367	897367	897367	888376	888376	888376	888376	1280858	910083	953864	1013625	915013	917258	958979	966707	0.507072	0.0974459	0.102558	0.110518	0.0368786	0.108588	0.28353	0.848277	1.04572	0.222595	0.232858	0.251346	0.0880742	0.246588	0.60601	1.76563
XYLB	0.0948995	0.388136	0.307161	0.343542	-0.116606	-0.195281	-0.0522527	-0.162584	1513730	1513730	1513730	1513730	1351110	1351110	1351110	1351110	1616650	1981020	1.87289e+06	1.92072e+06	1.2462e+06	1.18006e+06	1303050	1.20711e+06	0.0777566	0.511553	0.466123	0.565856	0.0852881	0.179716	0.0457448	0.123625	0.181111	1.05249	0.96442	1.15788	0.197433	0.39659	0.109991	0.279167
LRP5	0.918347	0.558507	0.544393	0.286118	0.272607	0.0295031	0.188471	0.395528	8042.72	8042.72	8042.72	8042.72	9504.61	9504.61	9504.61	9504.61	15200.3	11844.9	11729.6	9806.94	11481.5	9700.98	10831	12502.6	0.683918	0.253978	0.652698	0.131789	0.327984	0.0345992	0.0951754	0.416792	1.39057	0.547479	1.3278	0.296489	0.694466	0.0842972	0.218643	0.868153
TMEM127	0.0107024	-0.109885	-0.223664	-0.137824	-0.0298064	-0.06916	0.235126	0.200046	678133	678133	678133	678133	365215	365215	365215	365215	683182	628400	580744	616347	357747	348120	429861	419535	0.0116766	0.0916678	0.28163	0.159136	0.0171914	0.0338603	0.199645	0.155851	0.0289766	0.211343	0.603109	0.353764	0.0423867	0.0825321	0.437582	0.346707
COQ9	0.265596	-0.263768	-0.0935312	0.0140893	-0.0473915	-0.158364	0.232787	0.23081	1.26862e+06	1.26862e+06	1.26862e+06	1.26862e+06	1253780	1253780	1253780	1253780	1.52505e+06	1.05665e+06	1.18899e+06	1.28107e+06	1.21326e+06	1.12344e+06	1473320	1.4713e+06	0.917483	0.658542	0.246277	0.0200945	0.0576415	0.208523	0.51815	0.487094	1.86749	1.33862	0.531671	0.0495463	0.13659	0.455642	1.06545	1.00475
GGCT	0.523882	0.134601	0.0143589	-0.0574013	-0.176768	-0.281127	-0.303037	-0.632001	4802800	4802800	4802800	4802800	7.688e+06	7.688e+06	7.688e+06	7.688e+06	6.90556e+06	5.27246e+06	4850840	4615460	6.80144e+06	6.32683e+06	6.23147e+06	4960920	0.648612	0.189481	0.0341959	0.0445576	0.329674	0.679091	0.528128	1.06311	1.32007	0.416585	0.0833142	0.107362	0.697746	1.38069	1.08485	2.17966
NDUFS7	-0.1768	-0.127881	-0.124037	-0.0492649	-0.0440869	-0.0614674	0.365797	0.115554	31984600	31984600	31984600	31984600	25531200	25531200	25531200	25531200	28295600	29271500	29349600	3.09108e+07	24762800	2.44663e+07	3.28993e+07	2.76603e+07	0.413544	0.54049	0.261048	0.209424	0.0482451	0.0715214	0.735335	0.14661	0.861752	1.10863	0.561871	0.457414	0.115639	0.167381	1.49345	0.327854
RTN2	0.234464	0.145339	0.19182	0.348574	-0.274553	-0.138262	-0.101978	0.20228	831647	831647	831647	831647	607045	607045	607045	607045	978407	919793	949910	1.05894e+06	501848	551569	565617	698414	0.265562	0.207135	0.248556	0.678724	1.19405	0.410068	0.152611	0.627072	0.570823	0.452714	0.536297	1.38001	2.47858	0.854879	0.340123	1.27824
NDUFS2	0.079674	-0.14715	-0.020499	-0.0372245	-0.0328547	-0.145224	0.302266	0.198859	1.70632e+07	1.70632e+07	1.70632e+07	1.70632e+07	13027900	13027900	13027900	13027900	18032000	15408600	1.68224e+07	1.66285e+07	1.27346e+07	1.17803e+07	1.60644e+07	14953300	0.101105	0.180538	0.0262797	0.0381805	0.331811	1.04028	1.18331	0.673133	0.23147	0.398397	0.0645348	0.0927185	0.702066	2.13052	2.45417	1.36819
ZPR1	-0.209693	0.046519	-0.0612038	-0.155144	0.0359222	-0.0310379	-0.206695	-0.166973	3.50331e+06	3.50331e+06	3.50331e+06	3.50331e+06	5.25307e+06	5.25307e+06	5.25307e+06	5.25307e+06	3.02938e+06	3618110	3.35779e+06	3146120	5.38551e+06	5141260	4.55189e+06	4.67896e+06	0.546657	0.101838	0.158358	0.310197	0.119829	0.0984888	0.822473	0.681781	1.12092	0.232995	0.352012	0.659159	0.271146	0.225853	1.67152	1.38609
USP12	0.389477	-0.28605	-0.403655	0.0418603	0.304218	0.169085	0.652173	0.329943	10112.9	10112.9	10112.9	10112.9	8156.26	8156.26	8156.26	8156.26	13247	8294.01	7644.73	10410.6	10070.9	9170.45	12817.8	10252.1	0.270159	0.146137	0.318764	0.0163629	0.342383	0.0960996	0.985141	0.238923	0.579922	0.326905	0.676498	0.0402501	0.722907	0.220618	2.01143	0.516686
DUSP11	-0.220071	-0.0777934	-0.0116591	0.016202	0.0300145	0.0770743	0.087642	0.414459	516012	516012	516012	516012	469483	469483	469483	469483	443008	488924	511859	521840	479353	495247	498888	625727	0.281273	0.0811455	0.0094826	0.0120569	0.0206495	0.0899916	0.125816	0.626157	0.602412	0.188438	0.023507	0.0298787	0.0508756	0.207579	0.283911	1.27664
NIPSNAP2	0.134561	-0.189055	-0.125748	-0.0846199	-0.207819	-0.1715	-0.00292783	0.00986858	25407100	25407100	25407100	25407100	2.57971e+07	2.57971e+07	2.57971e+07	2.57971e+07	2.78909e+07	22286600	2.32863e+07	2.39597e+07	2.23363e+07	22905700	2.57448e+07	2.59741e+07	0.186577	0.244754	0.162527	0.0964297	0.767762	0.678001	0.0150613	0.0303138	0.410867	0.528519	0.360903	0.221394	1.55925	1.3785	0.0371554	0.0739688
SNN	0.768895	-0.20617	0.0509239	-0.00194825	0.409537	-0.0354717	0.0848284	0.181951	3.53214e+06	3.53214e+06	3.53214e+06	3.53214e+06	2.19127e+06	2.19127e+06	2.19127e+06	2.19127e+06	6.01865e+06	3.06179e+06	3.65905e+06	3.52738e+06	2910570	2.13805e+06	2.32397e+06	2485810	1.16617	0.267629	0.0541217	0.00169986	0.476604	0.0498465	0.170948	0.360148	2.41031	0.574994	0.128666	0.00402924	0.984728	0.119177	0.378423	0.757515
SEMA7A	-0.126763	0.0236058	0.155956	0.308914	0.0355245	0.00696564	-0.376017	-0.242148	599770	599770	599770	599770	911454	911454	911454	911454	549320	609664	668240	742980	934176	915865	702332	770621	0.486368	0.0741606	0.631173	0.967901	0.0355988	0.0120337	0.870988	0.736212	1.00335	0.173037	1.28633	1.97488	0.0865689	0.0298034	1.77139	1.49526
HMMR	0	0	0	0	1.10348	2.06093	1.13136	1.02061	0	0	0	0	25073.9	25073.9	25073.9	25073.9	37341.8	60037.7	0	50000.4	53876.9	104622	54928.3	50869.3	0	0	0	0	0	0	0	0	0	0	0	0	0	0	0	0
PPFIA2	0.519004	-0.00431017	-0.0949852	0.047448	-0.097553	-0.0965045	-0.501582	-0.336295	2.91529e+06	2.91529e+06	2.91529e+06	2.91529e+06	5735020	5735020	5735020	5735020	4.17751e+06	2906590	2729530	3012760	5.36005e+06	5.36394e+06	4.05083e+06	4.54255e+06	1.40801	0.00957965	0.314953	0.145044	0.1574	0.256781	1.15203	0.92128	3.0132	0.0237498	0.668927	0.324491	0.349931	0.55312	2.37876	1.87535
PDCD6	-0.0885141	-0.0447562	-0.0658562	-0.0122854	-0.0311431	-0.073752	-0.210884	-0.261581	7.45293e+06	7.45293e+06	7.45293e+06	7.45293e+06	9645780	9645780	9645780	9645780	7009410	7.22527e+06	7.12036e+06	7389730	9439790	9165070	8334030	8.04625e+06	0.166086	0.057124	0.12521	0.0185649	0.0651305	0.264829	0.398506	0.775773	0.368503	0.135413	0.282629	0.0456936	0.153179	0.569387	0.832558	1.57474
ATP6V1G1	0.254834	-0.00801514	0.0199417	-0.249212	0.0320896	-0.0337891	-0.107564	-0.146444	6.46359e+07	6.46359e+07	6.46359e+07	6.46359e+07	4.32479e+07	4.32479e+07	4.32479e+07	4.32479e+07	77123400	6.42778e+07	65535500	5.43818e+07	4.42207e+07	42246800	4.01407e+07	39073400	1.6404	0.0363982	0.0435467	1.16801	0.0223425	0.0403988	0.178484	0.24576	3.66947	0.0885067	0.105101	2.41568	0.0550525	0.097993	0.394046	0.530657
VPS4B	-0.117074	0.0659374	0.0458184	-0.0203271	0.0713519	-0.0652013	0.0577966	0.0440687	15302800	15302800	15302800	15302800	1.58255e+07	1.58255e+07	1.58255e+07	1.58255e+07	1.411e+07	1.60184e+07	15796600	15088700	16627900	1.51262e+07	16472400	16316400	0.339041	0.215317	0.0884246	0.0418213	0.12327	0.168391	0.127801	0.101227	0.716323	0.469186	0.204162	0.101275	0.278498	0.373215	0.288119	0.231778
MPDU1	-0.263871	-0.233136	-0.288317	-0.122336	-0.162529	-0.217578	0.113239	0.276788	1.12168e+07	1.12168e+07	1.12168e+07	1.12168e+07	7654130	7654130	7654130	7654130	9341900	9.54306e+06	9184940	10304850	6838640	6.58261e+06	8279120	9272940	0.320757	0.258699	0.363745	0.124785	0.208911	0.23199	0.0909227	0.273319	0.680426	0.5571	0.764742	0.281732	0.456419	0.502939	0.209637	0.586372
ENTPD3	0.513485	0	-1.43136	0.368066	0	0	0	0	2820.4	2820.4	2820.4	2820.4	0	0	0	0	4026.11	0	1045.75	3640.07	0	0	0	0	0	0	0	0	0	0	0	0	0	0	0	0	0	0	0	0
ENTPD5	0.155401	0.0129829	-0.145342	-0.0157267	-0.0883382	-0.0503737	0.0571022	-0.102389	2149420	2149420	2149420	2149420	1714470	1714470	1714470	1714470	2.39388e+06	2168850	1943430	2.12612e+06	1612640	1655640	1783690	1597010	0.0765208	0.0126822	0.200333	0.0150936	0.147744	0.0577697	0.273088	0.182958	0.178361	0.0314359	0.438999	0.0372426	0.330152	0.136832	0.585782	0.403461
ZNF217	-1.53375	-0.0483108	-0.0810055	1.09411	-0.136499	0.278262	0.213661	-0.240265	38339.6	38339.6	38339.6	38339.6	36857.1	36857.1	36857.1	36857.1	13241.7	37077	36246.2	81847.8	33529.8	44697.8	42740.4	31202.8	0	0	0	0	0.0260919	0.0903353	0.195136	0	0	0	0	0	0.064118	0.208344	0.428193	0
PTP4A3	0.319738	0.0692869	0.00180431	0.0768933	-0.029785	-0.133202	0.520868	0.0821989	186187	186187	186187	186187	176473	176473	176473	176473	232380	195347	186420	196379	172867	160909	253207	186820	0.334662	0.294191	0.00212597	0.0650497	0.0604704	0.526204	0.725462	0.142824	0.707908	0.62797	0.00511745	0.153005	0.142959	1.08102	1.47372	0.319501
SH3BGRL	0.30887	-0.236916	-0.176784	0.139764	-0.0427858	-0.251098	-0.302374	-0.490362	285362	285362	285362	285362	1384260	1384260	1384260	1384260	353488	242146	252452	314390	1343810	1.16313e+06	1122520	985381	0.325584	0.758629	0.191375	0.0784678	0.0300857	0.249238	0.29561	0.466491	0.689698	1.54047	0.420323	0.182728	0.0734164	0.537702	0.63081	0.965188
FLNB	-0.0368987	-0.0713318	-0.157845	-0.0471732	-0.0895045	0.0637132	-0.135395	0.151529	7424390	7424390	7424390	7424390	3.06577e+06	3.06577e+06	3.06577e+06	3.06577e+06	7236910	7066230	6.65495e+06	7.18555e+06	2.88135e+06	3204200	2.79114e+06	3.4053e+06	0.0538231	0.190011	0.475905	0.133824	0.356357	0.128062	0.461106	0.525676	0.12806	0.417636	0.983199	0.300639	0.749931	0.288631	0.954701	1.07999
ZNF737	-0.201089	-0.0928317	0.00241315	-0.0671224	-0.0370134	0.026489	-0.0664006	0.0414115	387080	387080	387080	387080	512817	512817	512817	512817	336719	362958	387728	369484	499827	522319	489749	527750	0.208396	0.137457	0.00299472	0.0893485	0.0415566	0.0238511	0.0834476	0.0464413	0.45536	0.3083	0.00727326	0.206074	0.100675	0.0586523	0.193378	0.111557
NCOR1	0.163042	0.0881921	0.0395812	0.0672736	-0.0922032	-0.132431	-0.17488	-0.253139	1.52481e+06	1.52481e+06	1.52481e+06	1.52481e+06	2649990	2649990	2649990	2649990	1707250	1.62093e+06	1.56723e+06	1597600	2.48593e+06	2.41757e+06	2347470	2.22352e+06	0.600477	0.377623	0.175652	0.2808	0.383373	0.354762	0.833728	0.926067	1.22683	0.791697	0.388246	0.601528	0.802953	0.746754	1.69411	1.88631
VAMP4	0.152808	-0.0879902	-0.163207	-0.243367	-0.0550629	-0.153004	-0.173387	-0.457398	1539020	1539020	1539020	1539020	1.70559e+06	1.70559e+06	1.70559e+06	1.70559e+06	1.71098e+06	1447960	1.3744e+06	1300120	1.64172e+06	1.53396e+06	1.51244e+06	1.24218e+06	0.147237	0.157261	0.66907	0.624314	0.0534465	0.380873	0.1483	0.956193	0.329089	0.349632	1.36006	1.27301	0.127156	0.797952	0.331284	1.95016
NDUFS6	-0.130112	-0.212479	-0.0860293	-0.0633772	-0.0131268	-0.0639881	0.390652	0.149018	9.52998e+06	9.52998e+06	9.52998e+06	9.52998e+06	6.52791e+06	6.52791e+06	6.52791e+06	6.52791e+06	8.70812e+06	8.22488e+06	8.97831e+06	9120390	6.46879e+06	6.24471e+06	8.558e+06	7.23825e+06	0.171256	0.395664	0.107301	0.0909783	0.0224796	0.135192	0.935503	0.198895	0.379137	0.826807	0.244398	0.209779	0.0553734	0.303617	1.90535	0.43603
PEX14	0.313027	-0.0907906	-0.0948496	-0.219161	-0.0993482	-0.160342	-0.0585307	-0.0679869	1.47325e+06	1.47325e+06	1.47325e+06	1.47325e+06	1.27151e+06	1.27151e+06	1.27151e+06	1.27151e+06	1830240	1.3834e+06	1379510	1265620	1186900	1.13777e+06	1220960	1.21298e+06	0.314051	0.155893	0.151726	0.515979	0.153425	0.350954	0.0741952	0.189508	0.666914	0.346804	0.338297	1.06128	0.341852	0.739577	0.173117	0.416682
TRIM3	0.1383	0.138838	-0.0197492	0.0411476	-0.0413452	-0.110954	0.0603417	-0.0919575	7852900	7852900	7852900	7852900	6.28603e+06	6.28603e+06	6.28603e+06	6.28603e+06	8642960	8.64618e+06	7.74613e+06	8080100	6.10844e+06	5.82071e+06	6.55453e+06	5.89786e+06	1.58292	0.479645	0.146032	0.612505	0.110976	0.40266	0.273441	0.481656	3.49789	0.990481	0.326604	1.24992	0.252262	0.840476	0.586641	0.994292
ULK1	-0.513335	0.13767	-0.0112505	0.121888	0.0453929	-0.0280677	0.0225557	0.106381	72563.1	72563.1	72563.1	72563.1	81829	81829	81829	81829	50837.8	79828.6	71999.4	78960.1	84444.6	80252.4	83118.4	88091	0.890847	0.289337	0.0168786	0.135049	0.165863	0.0589264	0.0434046	0.239266	1.81313	0.618371	0.0414714	0.303262	0.36796	0.139524	0.104768	0.517383
TULP3	0	0.108513	0.260251	0.0435661	-0.884815	-0.767036	-0.101233	-0.0381503	11825.5	11825.5	11825.5	11825.5	17253.5	17253.5	17253.5	17253.5	0	12749.3	14163.2	12188	9343.74	10138.5	16084.3	16803.2	0	0	0	0	0.635591	0.7185	0.0986738	0.0130024	0	0	0	0	1.29488	1.45944	0.226247	0.0321749
SPAG7	0.491552	0.337791	0.270749	-0.098502	-0.10678	-0.211873	-0.0650778	-0.449265	697474	697474	697474	697474	1.67762e+06	1.67762e+06	1.67762e+06	1.67762e+06	980618	881481	841456	651442	1.55793e+06	1448480	1.60362e+06	1.22871e+06	0.708727	0.314029	0.299508	0.055971	0.546608	0.555802	0.131574	1.4393	1.43975	0.666862	0.638431	0.132753	1.12082	1.13839	0.296018	3.10341
MRPL33	0.0555309	-0.3725	-0.186632	-0.212594	0.0843352	0.0502381	0.271698	0.387047	2.22605e+06	2.22605e+06	2.22605e+06	2.22605e+06	1904570	1904570	1904570	1904570	2313400	1.71949e+06	1.95593e+06	1.92104e+06	2.01922e+06	1972060	2299250	2.49063e+06	0.111466	0.946958	0.642937	0.708387	0.0741835	0.0768959	0.747973	0.485958	0.253335	1.92957	1.30884	1.43918	0.173077	0.179156	1.51922	1.00242
SEC22B	-0.0203213	-0.12735	-0.0309319	-0.071828	-0.0915395	-0.146737	0.0154927	-0.0914687	2.74685e+07	2.74685e+07	2.74685e+07	2.74685e+07	24603400	24603400	24603400	24603400	2.70843e+07	2.51478e+07	2.68859e+07	2.61344e+07	23090800	2.2224e+07	2.4869e+07	2.30919e+07	0.019943	0.18459	0.0358976	0.0887599	0.642047	0.911517	0.0790482	0.441858	0.0491523	0.406854	0.087311	0.204851	1.30708	1.8555	0.184036	0.917198
DEAF1	0	1.72075	-0.222967	-0.30428	-0.414304	-0.300223	0.048523	-0.504132	5022.76	5022.76	5022.76	5022.76	9051.05	9051.05	9051.05	9051.05	0	16555.4	4303.51	4067.66	6791.74	7350.6	9360.64	6381.75	0	0	0.139788	0.173531	0.292829	0.200289	0.016013	0.39452	0	0	0.313244	0.383818	0.62524	0.438886	0.0394316	0.824729
PRPF40A	-0.289673	-0.0873001	-0.0581349	-0.0766357	-0.148772	-0.13215	-0.0693592	-0.118965	5736180	5736180	5736180	5736180	6770880	6770880	6770880	6770880	4.6927e+06	5.39937e+06	5509630	5.43943e+06	6.10745e+06	6178230	6.45306e+06	6.23495e+06	0.58533	0.105456	0.10379	0.122434	0.273248	0.398899	0.133195	0.268661	1.19676	0.240596	0.237068	0.276738	0.586232	0.833409	0.299286	0.57697
TACC1	0.87424	-0.263756	0.218276	-0.305946	-0.144603	-0.118202	-0.359844	-0.0806095	157093	157093	157093	157093	137592	137592	137592	137592	287959	130846	182753	127075	124469	126768	107218	130115	1.26693	0.382186	0.352226	0.417378	0.15949	0.113379	0.440312	0.080505	2.65453	0.800547	0.741904	0.869296	0.3545	0.257231	0.914232	0.187162
NME6	-0.321879	-0.0887107	-0.0792405	-0.0206664	-0.250786	-0.151461	0.0609191	-0.234136	332684	332684	332684	332684	643689	643689	643689	643689	266156	312843	314904	327952	540981	579538	671451	547260	0.596837	0.113574	0.109092	0.0181627	0.465064	0.211432	0.07631	0.273754	1.21956	0.257664	0.248215	0.044683	0.962458	0.461378	0.177924	0.587244
GIGYF1	-0.347162	-0.0116638	-0.0528518	-0.331929	0.0102177	0.0251879	0.0751465	-0.121535	2.34845e+06	2.34845e+06	2.34845e+06	2.34845e+06	2661030	2661030	2661030	2661030	1.84619e+06	2.32954e+06	2.26398e+06	1.86578e+06	2.67994e+06	2.7079e+06	2803310	2.44604e+06	0.624672	0.0130678	0.040076	0.288046	0.00696257	0.0460256	0.156915	0.274622	1.27372	0.0323602	0.0972025	0.615685	0.0173158	0.110594	0.348896	0.589005
MOSPD3	0.14262	0.0358426	0.0163285	0.0142833	-0.385854	-0.26894	-0.474877	-0.330795	50695.5	50695.5	50695.5	50695.5	62007	62007	62007	62007	55963.2	51970.8	51272.5	51199.9	47455.6	51461.4	44615.8	49301.7	0.127984	0.0232272	0.0101791	0.00786361	1.00539	0.835666	1.02593	0.761439	0.28847	0.0571379	0.0252688	0.019685	2.05485	1.69805	2.09871	1.54628
LRCH4	-0.63076	0.0318234	0.0060347	0.151925	-0.136592	-0.159948	0.0684872	-0.0991451	1.05359e+06	1.05359e+06	1.05359e+06	1.05359e+06	1187250	1187250	1187250	1187250	680447	1077090	1.05801e+06	1.17059e+06	1080000	1062657	1244970	1108400	1.14867	0.0605393	0.00712283	0.260622	0.218089	0.225525	0.106606	0.125169	2.37036	0.143109	0.0177293	0.560985	0.474895	0.490043	0.242968	0.282535
MTX2	-0.136803	-0.148097	-0.113505	-0.0234723	-0.152243	-0.0724755	0.042406	-0.0769531	14353200	14353200	14353200	14353200	1.40027e+07	1.40027e+07	1.40027e+07	1.40027e+07	13054700	12952900	1.32672e+07	1.41216e+07	1.26004e+07	1.33167e+07	1.44204e+07	13275400	0.15599	0.162874	0.124547	0.0190112	0.591078	0.229246	0.0780731	0.237316	0.346975	0.36158	0.281189	0.0468382	1.20802	0.497477	0.181808	0.513504
VPS26A	0.235572	0.0522915	-0.02534	-0.149501	-0.00837157	-0.0110667	0.104374	0.0856001	9839190	9839190	9839190	9839190	7.05448e+06	7.05448e+06	7.05448e+06	7.05448e+06	11584400	10202360	9667880	8.87064e+06	7013660	7000570	7583760	7485710	0.324829	0.0472839	0.0164399	0.145461	0.015368	0.0163426	0.282633	0.199968	0.688288	0.113415	0.0404125	0.325332	0.0378993	0.0401846	0.60499	0.438243
NDUFB1	0.585635	-0.0289864	-0.425023	-0.137881	-0.391377	0.0936362	0.290737	-0.0144224	20209800	20209800	20209800	20209800	1.41081e+07	1.41081e+07	1.41081e+07	1.41081e+07	3.03288e+07	19807800	15052800	1.83677e+07	10756010	15054100	17257900	1.39677e+07	0.589751	0.0274511	0.582251	0.123542	0.465661	0.0983803	0.242416	0.0101129	1.20549	0.067236	1.1911	0.279011	0.963535	0.225592	0.523749	0.025062
PMPCB	-0.000906857	-0.100562	-0.0863923	-0.0613642	-0.0715289	-0.150939	0.144714	0.0341529	1.6179e+07	1.6179e+07	1.6179e+07	1.6179e+07	15356300	15356300	15356300	15356300	16168800	1.50896e+07	1.52386e+07	1.55052e+07	14613500	1.38309e+07	1.69766e+07	1.57242e+07	0.00280516	0.387957	0.658495	0.286266	0.197545	0.389124	0.472874	0.0665504	0.00679366	0.811819	1.3385	0.612085	0.433215	0.813917	0.977371	0.156125
SAP30	-0.3401	0.0414877	-0.135719	-0.147083	-0.241191	-0.100606	0.0205331	-0.431869	2051330	2051330	2051330	2051330	3.26282e+06	3.26282e+06	3.26282e+06	3.26282e+06	1.62052e+06	2.11118e+06	1.86715e+06	1.8525e+06	2760500	3.04304e+06	3.30959e+06	2.41873e+06	0.702113	0.0702384	0.182615	0.314173	0.454874	0.136845	0.0237878	0.718553	1.42674	0.164469	0.402704	0.667149	0.942455	0.30703	0.0584615	1.45961
KATNA1	-0.08348	0.309704	-0.0605715	0.338524	0.279738	0.526237	0.0807603	0.548768	44540.1	44540.1	44540.1	44540.1	43643.8	43643.8	43643.8	43643.8	42035.9	55205.3	42708.8	56319.2	52982.4	62854.4	46156.6	63843.7	0.0227989	0.180464	0.031794	0.241563	0.202048	0.478748	0.0389982	0.508856	0.0560609	0.398194	0.077447	0.521927	0.442546	0.988711	0.0946072	1.04733
ERN1	0.0572061	-1.36025	-1.00412	-0.205823	0.564595	0.601497	0.407398	0.459117	27715.2	27715.2	27715.2	27715.2	16866.1	16866.1	16866.1	16866.1	28836.2	10795.5	13818.1	24030.3	24944.5	25590.8	22369.4	23185.8	0	0	0	0	0.203733	0.205302	0.154691	0.29472	0	0	0	0	0.445878	0.448974	0.344399	0.629073
E2F6	-0.0244211	0.147622	-0.028295	-0.113281	-0.0310161	-0.022621	0.362298	0.233669	397668	397668	397668	397668	405296	405296	405296	405296	390994	440514	389945	367638	396675	398990	520996	476555	0.00654163	0.0553385	0.0160626	0.0542232	0.0290769	0.0163618	0.323514	0.310247	0.0162533	0.131345	0.0395452	0.128931	0.0710246	0.0402433	0.685705	0.659275
CRLF1	-0.963128	-0.118665	-0.261377	-0.55726	-0.932855	0.105035	0	-0.505814	420655	420655	420655	420655	135034	135034	135034	135034	215772	387440	350949	285874	70733.7	145232	0	95099.6	0.946333	0.122859	0.346087	0.619443	0	0.040747	0	0	1.92826	0.277662	0.730264	1.26343	0	0.0987906	0	0
ZNF324	-0.289365	-0.273483	-0.169582	-0.136218	-0.116857	-0.105544	-0.0302478	-0.190629	6.3203e+06	6.3203e+06	6.3203e+06	6.3203e+06	7.69555e+06	7.69555e+06	7.69555e+06	7.69555e+06	5171660	5.22891e+06	5.61938e+06	5.75085e+06	7096790	7152660	7535880	6743020	0.440961	0.562059	0.199975	0.24578	0.191961	0.227333	0.051676	0.439197	0.915456	1.15057	0.438257	0.530693	0.421596	0.493716	0.123203	0.912031
PSIP1	0	0	0.246026	-0.230017	-0.369995	-0.0605387	-1.54161	-1.18203	7.84622e+06	7.84622e+06	7.84622e+06	7.84622e+06	1.31256e+07	1.31256e+07	1.31256e+07	1.31256e+07	0	0	7.17092e+06	7.2337e+06	1.20788e+07	1.26314e+07	1.01056e+07	1.06605e+07	0	0	0	0	0.217467	0.0582914	0	1.02212	0	0	0	0	0.465497	0.13282	0	2.14875
ERLIN1	-0.196122	0.113386	-0.0532785	0.110993	-0.160081	0.0229338	-0.140447	0.143933	4.622e+06	4.622e+06	4.622e+06	4.622e+06	4156590	4156590	4156590	4156590	4.03452e+06	4.99992e+06	4.45443e+06	4991630	3.72004e+06	4.22319e+06	3.77102e+06	4592670	1.13135	0.290602	0.305959	0.279263	0.327298	0.0307976	0.335222	0.37954	2.32899	0.620818	0.650931	0.598332	0.693149	0.0750536	0.708983	0.795425
SUPT3H	-0.256181	0.149168	-0.0123272	0.0406636	0.0135944	-0.0383794	0.170215	0.0662483	434640	434640	434640	434640	649948	649948	649948	649948	363925	481986	430942	447065	656101	632885	731338	680489	0.361171	0.11296	0.00789029	0.034765	0.00664596	0.018971	0.104811	0.0341653	0.759596	0.256344	0.0197462	0.0846911	0.0165399	0.0467565	0.239283	0.0832259
GPC4	-0.0460991	0.200702	-0.158029	0.211142	0.234032	0.539533	-0.513212	0.269205	2.73782e+06	2.73782e+06	2.73782e+06	2.73782e+06	3307130	3307130	3307130	3307130	2.65172e+06	3.14646e+06	2453770	3.16932e+06	3.88957e+06	4806920	2.31718e+06	3.98557e+06	0.11371	0.890778	1.30288	0.944236	0.274151	0.575149	0.497962	0.29643	0.257925	1.81289	2.73696	1.92383	0.588034	1.17678	1.02619	0.632412
NDUFS3	0.220037	-0.120925	-0.0648874	-5.8905e-05	-0.109101	-0.0666906	0.27449	0.22559	37554900	37554900	37554900	37554900	2.70124e+07	2.70124e+07	2.70124e+07	2.70124e+07	4.37426e+07	34535400	3.59032e+07	3.75534e+07	25045000	2.57922e+07	3.26733e+07	3.15844e+07	0.199078	0.105786	0.0473905	2.7655e-05	0.563114	0.194819	0.854186	0.582763	0.436405	0.241326	0.113645	7.61706e-05	1.15268	0.427607	1.73604	1.19203
CA11	0.178282	-0.231938	-0.350563	-0.182883	-0.155517	0.132822	-0.375507	-0.289826	314933	314933	314933	314933	380646	380646	380646	380646	356358	268163	246995	277438	341748	417354	293415	311369	0.221236	0.259829	0.549032	0.284128	0.770376	0.206217	0.445626	0.50571	0.481383	0.559361	1.12523	0.608016	1.56473	0.450885	0.924224	1.04127
SRSF10	-0.351094	0.406226	0.258442	0.237875	0.532354	0.629843	0.0643783	1.09139	9.12024e+06	9.12024e+06	9.12024e+06	9.12024e+06	9.15084e+06	9.15084e+06	9.15084e+06	9.15084e+06	7.42682e+06	9.57329e+06	8.95669e+06	9.52809e+06	9.23205e+06	9.49227e+06	8.58624e+06	9.41113e+06	0.372369	0.124308	0.181053	0.157364	0.317674	0.390639	0.15244	0.647098	0.765968	0.280258	0.390724	0.349313	0.650699	0.806729	0.339485	1.3605
CLN5	0.232156	0.014475	-0.226722	0.389954	0.263208	0.130622	0.787974	0.893817	728827	728827	728827	728827	526460	526460	526460	526460	856072	736176	622837	955019	631828	576350	909011	978208	0.183826	0.019572	0.663047	0.412785	0.217436	0.161689	1.00603	1.39751	0.40521	0.0482336	1.34774	0.860407	0.473426	0.359218	2.05625	2.98736
HSBP1	0.33252	-0.0181737	0.00626163	-0.140714	-0.0251915	-0.17278	-0.4176	-0.524098	1663730	1663730	1663730	1663730	2.48857e+06	2.48857e+06	2.48857e+06	2.48857e+06	2.09499e+06	1.6429e+06	1.67097e+06	1509120	2445490	2.20769e+06	1.86311e+06	1.73053e+06	0.4783	0.0297979	0.00373019	0.143573	0.0257448	0.251139	0.851241	0.804479	0.987845	0.0727448	0.00916351	0.321272	0.0632803	0.541663	1.72998	1.63417
TNFRSF21	0	0	0	0	0.0416069	0.112579	-0.806078	-0.142596	0	0	0	0	357649	357649	357649	357649	0	398678	0	1058560	368114	386676	204552	323990	0	0	0	0	0.0170203	0.0607945	0	0	0	0	0	0	0.0418735	0.143703	0	0
ECI2	-0.243922	-0.0240251	-0.0632903	-0.0150483	-0.0808171	-0.0755973	0.178793	-0.0760575	8618830	8618830	8618830	8618830	1.33246e+07	1.33246e+07	1.33246e+07	1.33246e+07	7278140	8476490	8248900	8.5294e+06	1.25987e+07	12644400	1.50826e+07	1.26404e+07	0.772401	0.0470325	0.116362	0.0306761	0.165986	0.140213	0.494716	0.137133	1.56838	0.112868	0.26371	0.0747425	0.368226	0.314173	1.01967	0.307664
TADA3	0.0392002	0.0399897	-0.0464648	-0.12054	-0.0143921	0.0103902	0.0888275	-0.140352	781077	781077	781077	781077	966525	966525	966525	966525	802591	803030	756321	718468	956931	973511	1027905	876926	0.065364	0.0987325	0.0905782	0.278855	0.0290922	0.0152234	0.212298	0.26374	0.15363	0.226386	0.208917	0.597553	0.0710573	0.0375628	0.463175	0.567168
TAF5L	-0.0740316	-0.0702207	-0.0852644	-0.127528	-0.0393028	-0.0388879	0.00519123	0.0688487	2249880	2249880	2249880	2249880	2.46525e+06	2.46525e+06	2.46525e+06	2.46525e+06	2137340	2.14299e+06	2.12076e+06	2.05954e+06	2399000	2399690	2474140	2.58575e+06	0.220335	0.148867	0.325728	0.344168	0.0705001	0.051425	0.0188173	0.18237	0.479578	0.332474	0.690004	0.726256	0.165138	0.122674	0.0463468	0.402211
BANF1	-0.0368803	-0.0964272	-0.33787	-0.379099	-0.286998	0.107989	-0.0481237	-0.179261	1.76232e+07	1.76232e+07	1.76232e+07	1.76232e+07	2.12051e+07	2.12051e+07	2.12051e+07	2.12051e+07	1.71784e+07	1.64838e+07	13943600	1.35508e+07	17379800	2.28532e+07	20509400	1.87274e+07	0.0195896	0.0546607	0.374214	0.383525	0.577447	0.114425	0.050452	0.314859	0.0482966	0.129939	0.785036	0.803237	1.18138	0.259477	0.120466	0.668727
SF3B1	-9.0616e-06	0.00510184	0.0079855	0.000736841	-0.138158	-0.0731949	-0.203202	-0.368672	1.59206e+07	1.59206e+07	1.59206e+07	1.59206e+07	2.9964e+07	2.9964e+07	2.9964e+07	2.9964e+07	1.59205e+07	1.5977e+07	1.60089e+07	15928700	2.72277e+07	2.84817e+07	2.60274e+07	23207000	2.33648e-05	0.0115228	0.0152965	0.00277101	0.885355	0.337279	0.969788	1.4171	6.21724e-05	0.0285923	0.0377488	0.00669207	1.80147	0.712962	1.97866	3.03882
CSDE1	0.108113	0.161136	0.0133653	0.139011	0.119499	0.0922146	0.163158	0.228414	15654600	15654600	15654600	15654600	15049800	15049800	15049800	15049800	16872800	1.75045e+07	15800300	1.72381e+07	1.63495e+07	1.60432e+07	16851800	1.76315e+07	0.520031	0.884544	0.095342	0.925828	0.328028	0.394938	0.760879	0.921383	1.069	1.7998	0.218963	1.88552	0.694543	0.825471	1.5452	1.87571
ZNF821	-0.87414	0.574805	-0.473986	0.326417	-0.783717	0.303302	-0.440481	-0.79248	75182.4	75182.4	75182.4	75182.4	78407.6	78407.6	78407.6	78407.6	41017.9	111982	54129.2	94270.8	45544.5	96752.3	57777.7	45268.7	0.761664	0.164144	0.659494	0	0.277184	0.157405	0.288905	0	1.54675	0.3642	1.34064	0	0.594149	0.349947	0.617502	0
DAB1	0	1.11229	0	-0.738258	0	0	0	0	113333	113333	113333	113333	0	0	0	0	0	245013	0	67938.9	111461	0	0	0	0	0	0	0	0	0	0	0	0	0	0	0	0	0	0	0
WBP4	-0.0345256	0.200946	0.263556	0.120223	-0.149587	-0.0883615	-0.161288	-0.279776	153394	153394	153394	153394	270714	270714	270714	270714	149766	176319	184139	166724	244051	254631	242079	222992	0.0229084	0.359778	0.580072	0.201367	0.110155	0.0549041	0.124603	0.233601	0.0563681	0.756808	1.18666	0.441169	0.25053	0.130463	0.281324	0.506262
JRK	0.113745	-0.197013	0.044998	0.156262	-0.625082	-0.30576	-0.479832	-0.528213	209574	209574	209574	209574	284195	284195	284195	284195	226766	182823	216213	233548	184267	229918	203785	197064	0.0563855	0.348875	0.056936	0.0807383	1.15647	0.629515	0.795079	1.06475	0.133751	0.735371	0.13502	0.187629	2.38847	1.2829	1.61483	2.18285
PRKRA	-0.0972594	-0.0267204	-0.0150657	-0.0302233	-0.0835491	-0.0290605	-0.209995	-0.0918048	3.66016e+07	3.66016e+07	3.66016e+07	3.66016e+07	3.2244e+07	3.2244e+07	3.2244e+07	3.2244e+07	3.42155e+07	3.593e+07	36221400	3.58428e+07	30429700	3.1601e+07	27876200	3.02561e+07	0.759709	0.0898645	0.0430025	0.101379	0.229721	0.085186	0.805575	0.306478	1.54277	0.20724	0.103891	0.232099	0.498528	0.197227	1.63644	0.65189
MTRF1	-0.06479	0.057634	-0.0310893	-0.152305	0.122781	-0.0898878	0.459698	0.118771	220712	220712	220712	220712	178558	178558	178558	178558	211019	229707	216006	198599	194420	167773	245563	193880	0.0703049	0.0836293	0.0331296	0.201871	0.171055	0.120979	0.666002	0.103192	0.164656	0.193793	0.0806763	0.442187	0.378665	0.27355	1.35386	0.235898
CRCP	-0.304577	0.0550505	0.237007	-0.348642	-0.11263	-0.138893	-0.043409	-0.211354	262696	262696	262696	262696	284036	284036	284036	284036	212699	272913	309599	206301	262705	257966	275617	245329	0.236077	0.0627499	0.352764	0.242068	0.047424	0.283637	0.0689183	0.154937	0.511106	0.147949	0.743011	0.523025	0.113717	0.607076	0.161536	0.344836
LRP6	-0.447612	0.360257	0.272085	0.086955	0.119145	0.0547743	-0.0358492	0.273343	915246	915246	915246	915246	1.37394e+06	1.37394e+06	1.37394e+06	1.37394e+06	671110	1174860	1.10521e+06	972107	1492220	1.4271e+06	1.34022e+06	1.66055e+06	0.488837	0.647503	0.263186	0.114894	0.194222	0.0826617	0.0489461	0.546208	1.00801	1.31803	0.566056	0.260557	0.426386	0.191787	0.11718	1.11996
RPS6KA5	-0.246745	0.0407124	-0.00738402	-0.0962169	-0.128816	-0.175905	-0.186152	-0.505954	651827	651827	651827	651827	849301	849301	849301	849301	549357	670483	648499	609773	776755	751811	746490	598073	0.387889	0.0543908	0.00807809	0.113101	0.307757	0.412364	0.449928	1.02174	0.811676	0.129324	0.0202011	0.256654	0.654468	0.859573	0.932791	2.08929
MED6	-0.524927	-0.0886786	-0.165967	0.0147097	0.280346	0.0317986	0.107117	0.150122	2.75758e+06	2.75758e+06	2.75758e+06	2.75758e+06	3.22656e+06	3.22656e+06	3.22656e+06	3.22656e+06	1916500	2593180	2.45791e+06	2.78584e+06	3.91862e+06	3298470	3.47525e+06	3580400	0.634636	0.135935	0.289501	0.0114668	0.520181	0.0418213	0.216166	0.285154	1.2929	0.305099	0.618683	0.0284836	1.06924	0.101274	0.470944	0.609902
GCAT	-0.440682	-0.377663	-0.229728	-0.365403	-0.0549936	-0.0568316	0.00472936	0.157969	2.26626e+06	2.26626e+06	2.26626e+06	2.26626e+06	2.16231e+06	2.16231e+06	2.16231e+06	2.16231e+06	1.66975e+06	1744300	1.93265e+06	1.75919e+06	2081440	2078790	2.16941e+06	2.41253e+06	1.03707	1.01122	1.17242	0.97145	0.644429	0.109227	0.0100631	0.539182	2.12354	2.06747	2.42665	1.98211	1.31166	0.248472	0.0249399	1.10602
NPM3	-0.291089	0.205585	0.11771	0.142732	0.191853	0.39469	0.0409121	0.354825	1.36934e+07	1.36934e+07	1.36934e+07	1.36934e+07	6876070	6876070	6876070	6876070	11191440	1.57906e+07	1.48575e+07	1.51175e+07	7854050	9.0397e+06	7.07385e+06	8.79333e+06	0.388403	0.547662	0.166644	0.223809	0.823859	1.17541	0.0987437	0.84906	0.812622	1.12272	0.369721	0.486589	1.67422	2.43432	0.226415	1.72556
LYPLA1	-0.0677585	-0.156234	-0.0909437	-0.00107777	-0.154634	-0.0249735	-0.149568	0.0258181	1.59798e+07	1.59798e+07	1.59798e+07	1.59798e+07	1.88719e+07	1.88719e+07	1.88719e+07	1.88719e+07	1.52467e+07	1.43397e+07	15003600	15967900	1.69537e+07	18548000	1.70134e+07	1.92126e+07	0.228074	0.795625	0.297458	0.00280249	0.659339	0.0819406	0.621696	0.0867727	0.495145	1.61576	0.634401	0.00678862	1.34028	0.190215	1.26774	0.200612
ERAL1	-0.229075	0.00155817	0.0238157	-0.0355485	0.243432	0.321217	0.28542	0.736085	835317	835317	835317	835317	441965	441965	441965	441965	712677	836219	849220	814986	523201	552184	538652	736159	0.478083	0.00269469	0.0303283	0.0691809	0.300923	0.566736	0.701803	1.25359	0.987464	0.0064795	0.0739962	0.162089	0.641074	1.15944	1.42613	2.62226
SERPINB7	-0.383823	-0.105651	-0.118903	-0.153462	0.327879	0.0740099	0.17172	0.803651	340444	340444	340444	340444	190862	190862	190862	190862	260917	316403	313510	306090	239564	200909	214987	333152	0.317795	0.0912806	0.102091	0.115367	0.542942	0.413395	0.349025	1.17824	0.674618	0.21048	0.233596	0.261602	1.11357	0.861485	0.735691	2.44111
SNRNP200	-0.0830186	-0.117156	-0.167258	-0.00359427	-0.0566656	-0.00331002	0.0199029	0.0961294	1.56468e+07	1.56468e+07	1.56468e+07	1.56468e+07	1.70179e+07	1.70179e+07	1.70179e+07	1.70179e+07	1.47719e+07	1.44264e+07	1.3934e+07	15607900	1.63625e+07	1.69789e+07	1.72543e+07	18190500	0.139004	0.434176	1.1393	0.00634017	0.976059	0.0131297	0.0920144	0.641744	0.311699	0.902091	2.34689	0.0157908	1.99166	0.0325209	0.212101	1.30653
TRMU	-0.203005	-0.0965486	-0.0279233	-0.0476197	0.246512	-0.0101168	0.18172	0.340602	862718	862718	862718	862718	634909	634909	634909	634909	749477	806873	846181	834707	753215	630472	720136	803975	0.590802	0.262067	0.0822645	0.191755	0.385174	0.0142426	0.394956	0.701114	1.20743	0.563848	0.190927	0.421179	0.806498	0.0352659	0.825503	1.42484
TIPRL	0.24674	-0.0205276	-0.0773907	-0.155826	-0.0257986	-0.122098	-0.258044	-0.337185	2.0069e+07	2.0069e+07	2.0069e+07	2.0069e+07	2.22043e+07	2.22043e+07	2.22043e+07	2.22043e+07	2.38124e+07	19785500	1.90208e+07	1.80143e+07	21810800	2.04025e+07	1.85677e+07	17576600	0.903566	0.0383241	0.218822	0.341774	0.0588068	0.389765	1.0429	1.15141	1.83879	0.0930554	0.476418	0.721677	0.139213	0.815205	2.13655	2.37717
OFD1	-0.390556	0.336801	-0.314794	-0.757741	0.365292	-0.115677	-0.429299	0.631556	156710	156710	156710	156710	140190	140190	140190	140190	119544	197917	125990	92681.7	180585	129389	104108	217188	0	0	0	0	0.241638	0.0414914	0.20623	0.447951	0	0	0	0	0.522081	0.100495	0.450915	0.92883
TOM1L1	0.487071	0.367107	0.336181	0.32361	-0.060526	0.14283	-0.0835126	0.0917354	169802	169802	169802	169802	198407	198407	198407	198407	237993	219004	214359	212500	190255	219055	187248	211433	0.673395	0.580335	0.313224	0.393705	0.0535281	0.120253	0.0608628	0.0687379	1.36872	1.18714	0.665348	0.82296	0.127343	0.272031	0.143856	0.161143
RPS6KA4	0.627025	0.165604	0.135282	0.0713137	-0.431978	-0.12595	-0.175475	-0.541741	91542.6	91542.6	91542.6	91542.6	147768	147768	147768	147768	141376	102677	100542	96181.3	109532	135415	130845	101508	0.473261	0.272447	0.191398	0.0702927	1.15492	0.305551	0.245528	1.38574	0.978087	0.584556	0.420392	0.164615	2.38545	0.650087	0.530105	2.95406
SURF6	-0.561163	-0.0490542	-0.0495182	-0.208336	-0.0140913	0.0136375	0.108572	0.0700369	231637	231637	231637	231637	267050	267050	267050	267050	156993	223893	223821	200490	264454	269586	287922	280334	0.852357	0.072797	0.0488303	0.299452	0.0191136	0.0198716	0.219429	0.169726	1.73226	0.170098	0.116863	0.638294	0.0471206	0.048993	0.477742	0.376004
PPM1B	0.312616	-0.0865457	-0.0817775	-0.388028	0.26125	-0.0150851	-0.126621	-0.271225	3.85902e+06	3.85902e+06	3.85902e+06	3.85902e+06	5.42456e+06	5.42456e+06	5.42456e+06	5.42456e+06	4454840	3.95395e+06	3.85154e+06	3.55137e+06	5.36632e+06	5.13918e+06	4.64921e+06	4.67078e+06	0.269918	0.155233	0.0692133	0.201916	0.137466	0.118778	0.362017	0.283804	0.571152	0.342076	0.160235	0.442037	0.30643	0.266113	0.754632	0.586745
ADAP1	0.914453	-0.00119764	0.11597	-0.307249	-0.117263	-0.353108	-0.293339	-0.399751	3255150	3255150	3255150	3255150	3.38341e+06	3.38341e+06	3.38341e+06	3.38341e+06	4.49528e+06	3.21051e+06	3340340	2.94378e+06	3.23824e+06	2.95906e+06	3.09101e+06	2.92748e+06	0.861755	0.0670304	0.0323856	0.23619	0.158125	0.85716	0.822224	0.693804	1.79926	0.155313	0.0763181	0.507177	0.347932	1.7788	1.67043	1.44324
UTP20	-0.329661	-0.0057073	-0.0191809	0.106203	0.104362	0.0416001	0.0921915	0.294417	1978970	1978970	1978970	1978970	1.82341e+06	1.82341e+06	1.82341e+06	1.82341e+06	1.57471e+06	1.97116e+06	1.95283e+06	2.13015e+06	1.9602e+06	1876750	1943730	2.23621e+06	0.689093	0.0125709	0.0390457	0.327357	0.351295	0.0563945	0.300587	0.734603	1.40075	0.0311986	0.094712	0.693257	0.74021	0.133778	0.640475	1.49195
NUP155	-0.0716251	-0.0130744	-0.0999309	0.0759191	-0.088741	-0.0308538	-0.0163491	-0.0103611	22032500	22032500	22032500	22032500	1.95266e+07	1.95266e+07	1.95266e+07	1.95266e+07	2.09654e+07	2.18337e+07	2.0558e+07	2.3223e+07	1.83617e+07	1.91135e+07	19306600	19386900	0.22026	0.0180469	0.418371	0.32806	0.550698	0.215461	0.0956709	0.0259442	0.47942	0.0444454	0.871236	0.694613	1.12862	0.469465	0.219697	0.0637729
RP2	-0.011941	-0.0213902	0.0248738	-0.247622	-0.00886479	0.0309297	0.345295	0.0828176	3.63068e+06	3.63068e+06	3.63068e+06	3.63068e+06	2.8606e+06	2.8606e+06	2.8606e+06	2.8606e+06	3600750	3.57724e+06	3.69382e+06	3058060	2.84307e+06	2.92259e+06	3.63413e+06	3.02961e+06	0.0165257	0.0378036	0.0463916	0.503194	0.0103705	0.134418	0.848245	0.392115	0.0406207	0.0918146	0.11145	1.03642	0.0257263	0.301931	1.72387	0.819918
STK16	-0.0641205	-0.145277	0.0712194	-0.0138834	-0.245405	-0.357289	0.617715	0.0471039	135911	135911	135911	135911	85527.4	85527.4	85527.4	85527.4	130003	122892	142789	134610	72149.1	66765.3	131237	88366	0.0173104	0.0514768	0.0207807	0.00481397	0.283821	0.257781	0	0.0301773	0.0426588	0.122802	0.0512018	0.0120865	0.607427	0.555228	0	0.0736714
WDHD1	0.15937	0.227051	-0.00687596	0.23424	0.149438	0.390349	-0.0992905	0.242447	587908	587908	587908	587908	621213	621213	621213	621213	656575	688111	585112	691548	689011	814231	579898	734894	0.201571	0.354312	0.00488416	0.267472	0.696735	0.913458	0.449401	0.578473	0.441584	0.745926	0.0122396	0.574658	1.41625	1.85958	0.931702	1.18356
CRTAP	0.118393	0.26161	-0.030835	0.304344	-0.103056	-0.0763941	0.258647	0.25624	1.25947e+06	1.25947e+06	1.25947e+06	1.25947e+06	987911	987911	987911	987911	1367190	1.50988e+06	1232840	1555270	919803	936960	1.18189e+06	1.17992e+06	0.197115	0.78945	0.046274	0.639556	0.186619	0.0741545	0.514455	0.470693	0.432326	1.60302	0.111145	1.30241	0.410963	0.173025	1.05838	0.973178
SLC25A12	0.263477	-0.183194	-0.108432	-0.163004	-0.0245318	-0.0680107	0.177962	0.117683	13536900	13536900	13536900	13536900	7932600	7932600	7932600	7932600	1.62493e+07	1.19226e+07	1.25568e+07	1.20907e+07	7.79885e+06	7.56732e+06	8974030	8606800	0.323883	0.388666	0.216889	0.249456	0.026856	0.108959	0.428333	0.230761	0.686464	0.813121	0.472286	0.538204	0.0658843	0.247911	0.890619	0.50056
B3GALNT1	0	0	0	0	0	0	0	0	0	0	0	0	0	0	0	0	0	32262.2	0	25309.9	0	0	0	0	0	0	0	0	0	0	0	0	0	0	0	0	0	0	0	0
PALM	0.414227	0.151472	0.128497	0.0811309	0.0318373	-0.017734	-0.223621	-0.418452	37575000	37575000	37575000	37575000	5.7368e+07	5.7368e+07	5.7368e+07	5.7368e+07	5.00719e+07	4.17346e+07	4.10753e+07	39748600	5.8648e+07	56667100	49130700	4.29243e+07	1.24782	0.346732	0.293311	0.260574	0.083157	0.0310723	0.620253	1.02147	2.60924	0.731388	0.626114	0.560884	0.192761	0.0757572	1.26501	2.08867
ATP6AP2	-0.17577	-0.0983571	-0.0409404	-0.193887	-0.14235	0.0170914	0.0780136	0.196875	10595380	10595380	10595380	10595380	6.24077e+06	6.24077e+06	6.24077e+06	6.24077e+06	9.38003e+06	9.8971e+06	1.02989e+07	9262980	5.6544e+06	6315140	6.58753e+06	7.15325e+06	0.334489	0.108794	0.0772106	0.363159	0.277008	0.030196	0.173529	0.431354	0.70751	0.247549	0.179844	0.763514	0.593826	0.0737099	0.383809	0.896527
RNASEH2A	-0.303822	0.132726	0.0664209	0.132769	0.0965725	-0.0723926	0.335171	0.0357011	1.91557e+06	1.91557e+06	1.91557e+06	1.91557e+06	1.94746e+06	1.94746e+06	1.94746e+06	1.94746e+06	1.55181e+06	2.10016e+06	2005820	2100220	2.08229e+06	1.85215e+06	2.45678e+06	1.99626e+06	0.364108	0.132375	0.0494975	0.110298	0.488324	0.224111	1.09826	0.173655	0.765448	0.297685	0.118397	0.250804	1.00707	0.487208	2.25508	0.384075
CDC123	0.0920649	0.354828	0.0840666	0.187464	0.156022	0.306016	0.17514	0.542263	440015	440015	440015	440015	438918	438918	438918	438918	469010	562706	466417	501072	489047	542629	495571	639176	0.121639	0.711569	0.140724	0.263412	0.253319	0.635115	0.248507	1.11298	0.27499	1.44558	0.315248	0.566513	0.54605	1.29395	0.536196	2.28702
CAPN15	0.180576	0.136721	0.227507	0.197817	-0.210822	-0.201533	-0.00561044	-0.142832	508572	508572	508572	508572	574977	574977	574977	574977	576383	559126	595441	583313	496806	500015	572746	520780	0.233758	0.172145	0.249947	0.212171	0.484952	0.166086	0.00601669	0.122946	0.506616	0.381059	0.539255	0.462881	1.0005	0.368498	0.0149442	0.27781
BCAR3	0.404653	0.909454	0.0608039	0.187635	0.545811	-0.14611	-0.188698	-0.0913038	33881.7	33881.7	33881.7	33881.7	47928.1	47928.1	47928.1	47928.1	44851.6	63641.2	35340.2	38587.7	69967.4	43311.8	42051.9	44988.8	0	0	0	0	0.537942	0.0739934	0.0801061	0.0520355	0	0	0	0	1.10354	0.172698	0.186329	0.12398
POP7	-0.278162	-0.0374435	-0.237406	-0.199703	-0.0459924	-0.148879	-0.0491843	-0.0817259	3.09563e+06	3.09563e+06	3.09563e+06	3.09563e+06	3.08158e+06	3.08158e+06	3.08158e+06	3.08158e+06	2.55279e+06	3.01632e+06	2625930	2695460	2.98489e+06	2.77944e+06	2.9783e+06	2911870	0.482446	0.0301757	0.382203	0.316668	0.0657181	0.237076	0.0588291	0.102375	0.995716	0.0736614	0.800572	0.672359	0.154375	0.512976	0.139281	0.234215
RPP40	0.067673	0.134169	-0.0519057	-0.095109	-0.0206215	0.0542809	-0.0435551	0.0466193	735320	735320	735320	735320	936977	936977	936977	936977	770634	806985	709335	688408	923679	972902	909112	967749	0.11748	0.290996	0.226693	0.319392	0.0251558	0.0800167	0.0454312	0.0827144	0.26607	0.621611	0.492406	0.677728	0.0618295	0.18616	0.109229	0.191909
ZNF189	0.0557182	-0.0791601	-0.101775	0.00138502	-0.0470821	0.211178	0.266267	0.309826	377239	377239	377239	377239	374818	374818	374818	374818	392094	357098	351544	377602	362783	433901	450790	464608	0.0275952	0.0467502	0.084606	0.000831404	0.0365658	0.547859	0.581729	0.475928	0.0676052	0.112223	0.195871	0.00194707	0.0889007	1.12317	1.19008	0.983271
EIF3G	-0.279768	-0.191261	-0.203793	-0.088775	0.0809121	0.127482	0.170123	0.241645	1693780	1693780	1693780	1693780	1.28303e+06	1.28303e+06	1.28303e+06	1.28303e+06	1.39521e+06	1483480	1470650	1.5927e+06	1357040	1401560	1.4436e+06	1.51697e+06	0.575721	0.331395	0.731934	0.228686	0.195518	0.155924	0.324305	0.58132	1.17784	0.70126	1.48649	0.496417	0.428973	0.346849	0.687289	1.18915
EIF3J	0.419663	-0.0851856	-0.102126	-0.223658	-0.098575	-0.121856	-0.213278	-0.301976	5.83198e+06	5.83198e+06	5.83198e+06	5.83198e+06	6.96793e+06	6.96793e+06	6.96793e+06	6.96793e+06	7800940	5497590	5.43341e+06	4.99445e+06	6507730	6.40356e+06	6010360	5.65197e+06	0.579438	0.10093	0.101059	0.332754	0.280085	0.289586	0.739399	0.552631	1.18554	0.231136	0.23138	0.703877	0.600002	0.618842	1.50168	1.13228
CBR3	0.141374	-0.00208728	0.0934234	0.229223	-0.211038	-0.329406	0.0183338	-0.229175	5602640	5602640	5602640	5602640	6957500	6957500	6957500	6957500	6179460	5594540	5977450	6567435	6010690	5537225	7046480	5935600	0	0	0	0	0.264359	0.427588	0.0399819	0.393488	0	0	0	0	0.5685	0.889084	0.096993	0.822519
PSMD10	-0.0522085	-0.000863599	-0.0313807	-0.150879	-0.0435752	-0.0503795	-0.0135656	-0.0791123	3.13045e+07	3.13045e+07	3.13045e+07	3.13045e+07	32564300	32564300	32564300	32564300	3.01919e+07	31285800	3.0631e+07	2.8196e+07	3.15954e+07	3.14468e+07	3.22595e+07	3.08267e+07	0.121311	0.00313997	0.0884202	0.807644	0.158577	0.196091	0.105832	0.564339	0.274305	0.00763417	0.204155	1.64104	0.352523	0.430166	0.241413	1.15498
KLF7	-0.492837	-0.264938	0.0262697	-0.0203936	-0.0685922	-0.198742	0.403769	0.119718	78992.7	78992.7	78992.7	78992.7	94228.9	94228.9	94228.9	94228.9	56134.3	65740.4	80444.2	77883.9	89853.7	82102.6	124661	102382	0	0.140165	0.0263072	0.0233453	0.135448	0.265406	1.00243	0.139314	0	0.314071	0.0645991	0.0574241	0.304103	0.57051	2.04804	0.312325
AP1G2	-0.105632	0.263189	0.272118	0.178927	-1.27357	-0.303834	-0.0585982	-0.880763	243037	243037	243037	243037	126434	126434	126434	126434	225878	291675	293486	275128	52297.6	102424	121402	68663.8	0.125345	0.365955	0.344142	0.201674	0	0.123449	0.0422866	0.404209	0.282922	0.769081	0.726159	0.441811	0	0.27883	0.102371	0.843647
ZMPSTE24	-0.0299075	-0.0243802	0.00323364	0.0394834	0.181541	0.0210715	0.210709	0.379361	15018500	15018500	15018500	15018500	9.84515e+06	9.84515e+06	9.84515e+06	9.84515e+06	1.47104e+07	1.47668e+07	15052200	15435200	1.11653e+07	9.99e+06	1.13934e+07	1.28062e+07	0.0364052	0.0382409	0.0061013	0.0594046	0.490647	0.0524648	0.73898	0.985354	0.0885163	0.0928778	0.0151567	0.140626	1.01178	0.124936	1.50078	2.01175
SC5D	0.286183	-0.170678	-0.0244216	-0.346821	-0.278609	0.0322164	0.0592984	-0.473734	7.0387e+06	7.0387e+06	7.0387e+06	7.0387e+06	7229690	7229690	7229690	7229690	8.58306e+06	6.25335e+06	6920550	5.53463e+06	5.96005e+06	7392950	7533040	5.20609e+06	0.143331	0.160654	0.0264128	0.483537	0.599036	0.0507177	0.163785	0.50865	0.320736	0.357075	0.0648268	0.997847	1.22401	0.121139	0.363421	1.04698
PPP1R37	0.19629	0.0191834	0.0761038	0.0579247	-0.0890404	0.01154	0.0133182	-0.262611	1.88459e+06	1.88459e+06	1.88459e+06	1.88459e+06	1.83664e+06	1.83664e+06	1.83664e+06	1.83664e+06	2159270	1909820	1.98668e+06	1961800	1726710	1.85139e+06	1853670	1530980	0.469884	0.0339675	0.174392	0.0750977	0.203098	0.0158076	0.0189987	0.626624	0.971665	0.0827662	0.38567	0.175251	0.444646	0.0389641	0.0468104	1.27753
TRAPPC6A	-0.56962	-0.120813	-0.125243	0.19761	-0.0517762	0.229363	0.140854	0.232951	206040	206040	206040	206040	247569	247569	247569	247569	138829	189489	188908	236286	238841	290229	272959	290952	0.268989	0.06206	0.0498465	0.141839	0.192827	0.335158	0.546357	0.477676	0.577576	0.14635	0.119178	0.317488	0.423415	0.70885	1.12029	0.986653
IDH1	0.167601	0.0225459	0.046586	-0.020163	0.0286309	0.0822881	-0.22248	0.062501	1.06556e+08	1.06556e+08	1.06556e+08	1.06556e+08	177446000	177446000	177446000	177446000	119683000	1.08235e+08	1.10053e+08	105077500	1.81003e+08	1.87861e+08	1.52087e+08	1.85302e+08	0.486679	0.0413445	0.0724105	0.0281602	0.0347006	0.198082	0.607264	0.143335	1.0039	0.100194	0.169281	0.0689236	0.0845136	0.434367	1.23958	0.320746
GATB	-0.124939	-0.0723474	0.0167041	-0.0838137	-0.180728	-0.218	-0.0489356	-0.150157	7.42938e+06	7.42938e+06	7.42938e+06	7.42938e+06	7176550	7176550	7176550	7176550	6.81306e+06	7066000	7.5159e+06	7.01006e+06	6.33157e+06	6.17009e+06	6.93721e+06	6.46716e+06	0.714315	0.215382	0.0562553	0.455894	1.15496	0.991036	0.219887	0.835351	1.45125	0.469304	0.133433	0.944382	2.38557	2.02389	0.478607	1.6974
SCO1	-0.340623	-0.0240408	-0.192689	-0.174851	-0.131818	-0.0810842	0.0865821	-0.0492073	16437000	16437000	16437000	16437000	1.38919e+07	1.38919e+07	1.38919e+07	1.38919e+07	12980300	1.61654e+07	1.43819e+07	1.45609e+07	1.26788e+07	1.31326e+07	14751100	1.3426e+07	0.740699	0.029096	0.452152	0.410988	0.279671	0.155541	0.147799	0.0714002	1.50424	0.0710735	0.937189	0.856763	0.599221	0.346041	0.330263	0.167138
ATRN	0.123118	0.0116424	-0.0451929	-0.0187727	-0.0398309	0.0687583	0.206849	0.335014	1.51558e+06	1.51558e+06	1.51558e+06	1.51558e+06	1516040	1516040	1516040	1516040	1.65059e+06	1.52786e+06	1.46884e+06	1.49598e+06	1.47476e+06	1.59004e+06	1749760	1.91232e+06	0.21903	0.0153915	0.0837647	0.0251912	0.0541296	0.251388	0.837044	1.01397	0.476832	0.0379481	0.194065	0.061898	0.128685	0.542272	1.70136	2.07318
RBBP9	0.350054	-0.0788982	0.0068406	-0.186735	-0.0818347	-0.110461	-0.317421	-0.343716	3.43376e+06	3.43376e+06	3.43376e+06	3.43376e+06	5.05083e+06	5.05083e+06	5.05083e+06	5.05083e+06	4.3767e+06	3251020	3.45008e+06	3.01688e+06	4.77231e+06	4.67855e+06	4053310	3.9801e+06	1.42071	0.234777	0.0103375	0.32196	0.1873	0.147613	0.828619	0.59773	3.04945	0.508564	0.0256434	0.682793	0.412363	0.329859	1.68403	1.2213
STAM2	0.147032	0.095424	0.0757257	0.0223347	-0.0802515	-0.0789346	-0.0523839	-0.282913	5.35006e+06	5.35006e+06	5.35006e+06	5.35006e+06	9.24596e+06	9.24596e+06	9.24596e+06	9.24596e+06	5924060	5715890	5.63838e+06	5.43353e+06	8.74568e+06	8753670	8916260	7.59953e+06	0.401937	0.22645	0.158655	0.0317004	0.82389	0.180472	0.474479	1.59731	0.839027	0.491908	0.352737	0.0772098	1.67427	0.398227	0.980419	3.53465
ALDH1L1	-0.0597412	-0.357308	0.284264	0.120594	-0.00954172	-0.355031	0.606875	0.19074	2111160	2111160	2111160	2111160	2550570	2550570	2550570	2550570	2.02552e+06	1.64801e+06	2.57095e+06	2.29522e+06	2.53376e+06	1994170	3.88441e+06	2911090	0.0276464	0.290464	0.483067	0.179774	0.0196757	1.07272	1.08449	0.613545	0.0677109	0.620573	0.996853	0.396719	0.0485135	2.20094	2.22581	1.25202
TUSC2	0.171053	0.204868	0.0829851	0.00644007	-0.047509	-0.0194378	-0.307377	-0.110448	2.01242e+06	2.01242e+06	2.01242e+06	2.01242e+06	1.4379e+06	1.4379e+06	1.4379e+06	1.4379e+06	2265740	2.31947e+06	2.13157e+06	2021420	1.39132e+06	1418660	1.16198e+06	1331930	0.367189	0.43676	0.12535	0.00397141	0.0393732	0.0734971	0.597259	0.157263	0.771552	0.907195	0.282933	0.00981092	0.0956003	0.171587	1.22034	0.349651
GABBR2	0.767529	-0.409499	-0.129919	-0.0896781	0.0530769	-0.0351546	0.0665716	0.0521625	207613	207613	207613	207613	315390	315390	315390	315390	353430	156309	189734	195101	327210	307798	330285	327002	1.04245	0.420669	0.0893121	0.0640393	0.0624489	0.0583753	0.154119	0.0958217	2.13537	0.875582	0.206003	0.150801	0.147251	0.138256	0.343267	0.220013
MMP23B	-0.335953	0.234296	0.0482149	0.0427967	-0.194011	-0.263881	0.475669	0.0622514	7.33662e+06	7.33662e+06	7.33662e+06	7.33662e+06	1.89671e+06	1.89671e+06	1.89671e+06	1.89671e+06	5.81252e+06	8630310	7.58596e+06	7557520	1.65805e+06	1.57967e+06	2637500	1.98035e+06	0.29747	0.218674	0.0346235	0.0275613	0.0879368	0.139156	0.340539	0.0292419	0.634429	0.476133	0.0843494	0.0675041	0.203167	0.311992	0.719278	0.0714489
CCNK	-0.962729	-0.168113	0.115266	0.130677	0.110979	0.141504	0.00284589	0.195248	751407	751407	751407	751407	909059	909059	909059	909059	385536	668757	813905	822646	981748	1002741	910854	1040800	1.8725	0.127234	0.210976	0.638624	0.246833	0.371617	0.00360358	0.246785	4.52143	0.286934	0.460479	1.30071	0.53282	0.780196	0.00882812	0.532713
PAK3	1.57701	0.00897619	0.12296	0.128973	-0.0766285	-0.131906	-0.804674	-0.36522	6.64561e+06	6.64561e+06	6.64561e+06	6.64561e+06	1.30076e+07	1.30076e+07	1.30076e+07	1.30076e+07	1.98272e+07	6.68708e+06	7.23685e+06	7267070	12334700	1.1871e+07	7446720	10098430	1.9308	0.0148135	0.160839	0.179313	0.191246	0.297202	1.3664	0.680995	4.73518	0.0365626	0.357489	0.395783	0.420074	0.633912	2.90343	1.38461
ARL6IP5	0.2459	-0.0891605	0.0337728	-0.0594816	-0.143637	-0.359971	-0.0915199	-0.299531	2.14082e+07	2.14082e+07	2.14082e+07	2.14082e+07	1.89914e+07	1.89914e+07	1.89914e+07	1.89914e+07	25386500	2.01252e+07	2.19152e+07	2.05435e+07	1.71916e+07	14797700	1.7824e+07	15430800	0.265422	0.0658291	0.0244339	0.0325082	0.14467	0.676385	0.105285	0.506089	0.570559	0.154602	0.0600605	0.0790853	0.323734	1.3753	0.240255	1.04211
SERF1A	0.27507	0.0157937	-0.240994	0.116925	-0.22562	0.337072	0.893233	0.402723	22180.3	22180.3	22180.3	22180.3	18756.9	18756.9	18756.9	18756.9	26839.4	22424.5	18768.2	24052.8	16041.4	23693.5	34837.8	24796.6	0.067611	0.0128002	0.271041	0.0330422	0.0927179	0.241841	0.948238	0.245132	0.158474	0.0317129	0.581839	0.0804628	0.213579	0.522478	1.93263	0.529313
DYSF	-0.0885925	-0.256783	-0.125812	-0.0227236	0.597853	0.893656	0.419425	1.01315	121552	121552	121552	121552	44896.2	44896.2	44896.2	44896.2	114312	101733	111401	119652	67948.7	83411.7	60043.9	90614.6	0.0323942	0.209623	0.0857327	0.0140192	0.676383	0.82619	1.06339	0.53215	0.0787849	0.457809	0.198335	0.0347428	1.37526	1.6791	2.18012	1.09226
PIAS1	-0.540677	-0.0205169	0.0142188	0.18121	0.00596431	0.0937244	-0.0154799	0.016509	711232	711232	711232	711232	921057	921057	921057	921057	488935	701189	718276	806419	924873	982880	911227	931657	1.10844	0.0706495	0.0214561	0.360477	0.00612219	0.223149	0.0230174	0.0210592	2.27731	0.165469	0.052785	0.75815	0.0152069	0.485339	0.0566571	0.0517902
PIAS2	-0.196429	0.00902793	-0.000289898	0.0887073	0.0183672	0.106689	0.174333	0.105824	2189900	2189900	2189900	2189900	2686420	2686420	2686420	2686420	1.91114e+06	2.20365e+06	2189460	2.32878e+06	2720840	2.89261e+06	3031470	2890880	0.422535	0.0120449	0.000389294	0.172366	0.030444	0.221916	0.504161	0.275253	0.879015	0.0298532	0.000923265	0.381504	0.0742184	0.482807	1.0384	0.590262
BCAS2	-0.133378	-0.0035066	-0.0487085	0.0198963	-0.109508	0.0152997	-0.0406808	-0.117219	12220400	12220400	12220400	12220400	1.62987e+07	1.62987e+07	1.62987e+07	1.62987e+07	1.11413e+07	1.21907e+07	11814700	12390100	15107300	1.64724e+07	15845500	1.50268e+07	0.549044	0.0055238	0.190605	0.0425084	0.421447	0.0383862	0.0979643	0.314805	1.12525	0.013765	0.418847	0.102834	0.877078	0.0931832	0.224682	0.668598
DCTN3	0.12335	-0.0312113	-0.0275931	-0.00283252	0.00885204	-0.0404356	0.031134	-0.127248	2.54747e+07	2.54747e+07	2.54747e+07	2.54747e+07	25384700	25384700	25384700	25384700	2.77486e+07	2.49295e+07	2.49921e+07	25424700	2.55409e+07	24683100	2.59385e+07	2.32416e+07	0.697505	0.126911	0.15953	0.00951947	0.0155168	0.164818	0.202347	0.938805	1.41799	0.286232	0.354574	0.0235924	0.0382799	0.36561	0.443147	1.91239
DNAJC8	0.315888	0.139913	0.204968	-0.0711866	-0.0741447	-0.330176	-0.337211	-0.631679	1.60771e+06	1.60771e+06	1.60771e+06	1.60771e+06	4586430	4586430	4586430	4586430	2.00124e+06	1.77143e+06	1853140	1.5303e+06	4.35667e+06	3.64823e+06	3630480	2.9602e+06	0.456537	0.26896	0.297492	0.0457388	0.184668	1.27877	1.30863	1.34748	0.945704	0.577529	0.634495	0.109977	0.407029	2.68185	2.75092	2.85636
SMNDC1	-0.061552	-0.172354	-0.0576347	-0.153818	-0.140359	-0.0996334	-0.350354	-0.635717	2.46541e+06	2.46541e+06	2.46541e+06	2.46541e+06	5.31901e+06	5.31901e+06	5.31901e+06	5.31901e+06	2.36243e+06	2.18779e+06	2.36886e+06	2.21608e+06	4825900	4964070	4.17218e+06	3.42342e+06	0.0556531	0.196524	0.0676816	0.209563	0.183501	0.256724	1.17977	1.42438	0.132047	0.431099	0.158628	0.457698	0.40453	0.553022	2.44509	3.05814
RAD17	0.0384469	-0.0455839	0.0312069	0.53412	0.24766	0.340253	0.152676	0.521523	42248.6	42248.6	42248.6	42248.6	49299	49299	49299	49299	43389.6	40934.6	43172.4	61178.5	58531.8	62411.5	54802.3	70767.3	0.0197635	0.032566	0.0143424	0.999401	0.318172	0.469096	0.195571	0.867341	0.0486958	0.0792221	0.0354953	2.04182	0.675387	0.97011	0.429088	1.76352
ATP5PD	0.0759346	-0.158241	-0.186659	-0.192304	-0.122627	-0.0506314	0.0479315	0.00125995	5.75591e+07	5.75591e+07	5.75591e+07	5.75591e+07	4.67355e+07	4.67355e+07	4.67355e+07	4.67355e+07	6.06698e+07	5.15797e+07	50573600	50376100	4.29272e+07	4.51237e+07	4.83143e+07	46776300	0.0802582	0.234396	0.32089	0.285614	0.205382	0.0750369	0.055971	0.00134318	0.186634	0.507869	0.680715	0.610862	0.449117	0.175122	0.132747	0.00315524
NALF2	0	-0.347969	-0.946194	-0.661862	0	0	0	0	3697.65	3697.65	3697.65	3697.65	0	0	0	0	0	2905.2	1919.08	2337.14	1510.57	2084.7	0	1281.4	0	0	0	0	0	0	0	0	0	0	0	0	0	0	0	0
DNAJB5	0.0540658	0.0959745	-0.0146852	0.246954	-0.405626	-0.327194	-0.365559	-0.469414	3.08372e+06	3.08372e+06	3.08372e+06	3.08372e+06	1968530	1968530	1968530	1968530	3.20147e+06	3.29584e+06	3.05249e+06	3.65944e+06	1486060	1.56909e+06	1527910	1.42179e+06	0.184856	0.470232	0.0374497	0.68185	1.24879	1.39102	1.13137	1.3509	0.40739	0.972319	0.0909588	1.38634	2.61207	2.96808	2.32912	2.86466
TSPAN9	-0.189283	0.166016	-0.00572914	0.226093	0.122228	0.00348621	0.33043	-0.0517618	6682210	6682210	6682210	6682210	3549120	3549120	3549120	3549120	5.86058e+06	7.49714e+06	6.65573e+06	7.81594e+06	3.86291e+06	3.55771e+06	4462620	3424040	0.305979	0.227307	0.00622663	0.326404	0.107813	0.00246424	0.644635	0.0985456	0.650971	0.493665	0.0154973	0.691379	0.245429	0.00594867	1.31207	0.225982
FLOT1	0.075305	0.111322	0.187412	0.0466256	0.0905952	0.0815683	0.0814426	0.056571	5.02522e+07	5.02522e+07	5.02522e+07	5.02522e+07	27839600	27839600	27839600	27839600	5.29449e+07	5.42833e+07	57223100	5.19028e+07	2.96439e+07	2.9459e+07	29456400	2.89529e+07	0.167545	0.34984	0.779449	0.192082	0.274524	0.197849	0.238726	0.120943	0.371525	0.737407	1.58231	0.421851	0.5888	0.433882	0.516287	0.273457
CDK2AP2	-0.0668157	-0.189702	-0.106098	-0.0223846	-0.459724	-0.151061	-0.465724	-0.489217	1.13702e+06	1.13702e+06	1.13702e+06	1.13702e+06	1715320	1715320	1715320	1715320	1085565	996927	1.05641e+06	1.11952e+06	1.24725e+06	1.5448e+06	1.24208e+06	1.22201e+06	0.0695157	0.253645	0.0586752	0.00712916	0.208127	0.0548534	0.21733	0.227951	0.162818	0.546792	0.138887	0.0177541	0.454815	0.130351	0.473162	0.494895
ATP5MG	0.505408	-0.267506	-0.588759	-0.496502	-0.600057	-0.00379688	-0.137985	-0.248321	2.85266e+07	2.85266e+07	2.85266e+07	2.85266e+07	2.49841e+07	2.49841e+07	2.49841e+07	2.49841e+07	4.04942e+07	2.36986e+07	1.89677e+07	20220300	1.64827e+07	2.49185e+07	2.27053e+07	2.10335e+07	0.212237	0.160716	0.489397	0.341095	0.577772	0.00217173	0.0741278	0.178014	0.463049	0.357242	1.00918	0.720382	1.18201	0.00523649	0.172985	0.393018
MPDZ	-0.0167174	0.198795	0.0325467	-0.00190933	-0.0193328	0.104872	-0.0962334	0.185416	692087	692087	692087	692087	700493	700493	700493	700493	684114	794336	707878	691172	691169	753310	655292	796562	0.0195731	0.36366	0.0291873	0.0019082	0.0332803	0.250748	0.224103	0.492698	0.0482446	0.76451	0.0713135	0.00454685	0.0810841	0.540843	0.487192	1.01587
SNAPC5	0.112166	0.419724	-0.0364964	0.242238	-0.115913	-0.398745	-0.53266	-0.325397	24220.6	24220.6	24220.6	24220.6	38415	38415	38415	38415	26178.8	32399.2	23615.6	28648.8	35449.3	29138.4	26555.5	30658.2	0.0915362	0.385477	0.021981	0.178346	0.0792883	0.426479	0.668654	0.487929	0.211033	0.807048	0.0541234	0.393696	0.184538	0.886919	1.35905	1.00628
C1QL1	-0.289372	0.455616	0.341559	0.453494	-0.0922463	-0.0458704	0.396934	-0.112448	211111	211111	211111	211111	482125	482125	482125	482125	172743	289511	267504	289085	452263	467037	634818	445974	0.297741	0.665786	0.486798	0.622337	0.0632624	0.0237358	0.439548	0.0776972	0.634896	1.35339	1.00416	1.26913	0.149177	0.0583548	0.912773	0.180966
CPD	0.0540761	-0.0966254	-0.0918618	-0.0186124	-0.147391	-0.0535518	0.0340694	0.0126293	4.39685e+06	4.39685e+06	4.39685e+06	4.39685e+06	4285910	4285910	4285910	4285910	4564780	4112010	4125610	4.34049e+06	3869670	4.12974e+06	4.38833e+06	4.32359e+06	0.165304	0.274997	0.680645	0.0573637	0.797563	0.218964	0.0995045	0.0197382	0.366679	0.589733	1.38389	0.135964	1.6195	0.476684	0.228029	0.048642
GLRX3	0.177169	0.0516067	0.0317193	-0.113457	0.0666614	-0.0158405	0.0847921	0.0161488	1.09898e+07	1.09898e+07	1.09898e+07	1.09898e+07	12775000	12775000	12775000	12775000	12425800	1.13901e+07	1.12341e+07	10158680	1.33791e+07	12635500	1.35483e+07	12918800	0.709375	0.173068	0.0962062	0.389127	0.219073	0.0533659	0.419697	0.045855	1.44099	0.382872	0.220824	0.813937	0.476922	0.126973	0.873851	0.110246
RSL1D1	-0.46504	-0.0045949	-0.0392938	-0.02415	0.0131692	0.151237	-0.159205	0.210003	17694600	17694600	17694600	17694600	1.62705e+07	1.62705e+07	1.62705e+07	1.62705e+07	1.28189e+07	1.76383e+07	1.72192e+07	1.74009e+07	1.64197e+07	18068700	14570500	18819900	1.62088	0.00928344	0.155619	0.0487244	0.0235756	0.383218	0.517762	0.634228	3.61399	0.023055	0.346202	0.116655	0.0579814	0.802617	1.06467	1.29207
WFS1	-0.505063	-0.107098	-0.0237852	-0.0124666	-0.332548	-0.358494	-0.0419802	-0.477358	1.45165e+06	1.45165e+06	1.45165e+06	1.45165e+06	1.17997e+06	1.17997e+06	1.17997e+06	1.17997e+06	1022878	1.34779e+06	1.42792e+06	1.43916e+06	937056	920355	1146134	847566	0.823951	0.131036	0.033944	0.0152459	0.427262	0.523014	0.0333667	0.662566	1.67438	0.294785	0.082712	0.0376324	0.888426	1.07474	0.0813205	1.34668
CLPX	-0.118138	-0.0734896	-0.0822738	-0.0615047	0.184322	0.0802294	0.245013	0.436348	7.52727e+06	7.52727e+06	7.52727e+06	7.52727e+06	4.73099e+06	4.73099e+06	4.73099e+06	4.73099e+06	6.93544e+06	7.15344e+06	7.11001e+06	7213110	5375740	5.00153e+06	5606710	6401850	0.38521	0.168372	0.574749	0.144097	0.668054	0.396154	1.1744	1.31194	0.806583	0.373183	1.17599	0.322512	1.35788	0.827784	2.43141	2.75878
NEBL	0.0329001	0.409187	0.333253	0.562852	-0.207596	-0.306279	-0.213008	-0.468304	905956	905956	905956	905956	2023070	2023070	2023070	2023070	926854	1.20305e+06	1141370	1.33827e+06	1.75194e+06	1.63611e+06	1.74538e+06	1.4623e+06	0.0238066	1.01625	0.743668	0.654403	0.244147	0.419746	0.289662	0.642731	0.0585226	2.07812	1.51044	1.33107	0.527322	0.873938	0.618992	1.30839
NEURL1	0.377065	0.140012	-0.065639	0.398207	-0.149347	0.2158	-0.173663	-0.573072	560090	560090	560090	560090	382752	382752	382752	382752	727387	617171	535178	738125	345112	444509	339344	257280	0.184896	0.0860928	0.034735	0.280947	0.0632413	0.172594	0.0849043	0.279051	0.407467	0.199188	0.0846052	0.60179	0.149132	0.381949	0.196544	0.597956
SEC14L2	0.547164	0.190166	0.0173932	0.156397	-0.0776933	0.05096	-0.340467	-0.847973	4.1707e+06	4.1707e+06	4.1707e+06	4.1707e+06	2.41039e+06	2.41039e+06	2.41039e+06	2.41039e+06	6.09428e+06	4.75833e+06	4221290	4648250	2284020	2.49706e+06	1.90369e+06	1339130	1.2716	0.389835	0.0124567	0.225792	0.0580529	0.0314754	0.338201	0.54917	2.66476	0.815349	0.0308614	0.490565	0.137563	0.076709	0.714699	1.1255
STC2	0.542106	-0.226181	-0.311984	-0.24856	-1.16975	0.183459	0	0	99544.9	99544.9	99544.9	99544.9	95393	95393	95393	95393	144947	85100.4	80186.7	83790.5	42401.9	108329	0	0	0	0.0864772	0.120211	0.110989	0	0.0486925	0	0	0	0.19999	0.271949	0.252292	0	0.116576	0	0
TM7SF2	0.0585191	-0.0949281	-0.0360493	-0.104274	-0.297561	-0.342927	-0.315105	-0.372188	1.418e+07	1.418e+07	1.418e+07	1.418e+07	14047700	14047700	14047700	14047700	1.4767e+07	1.3277e+07	13830100	13191300	1.14296e+07	1.10758e+07	1.12914e+07	1.08534e+07	0.0333966	0.0497835	0.0230686	0.0787655	0.322723	0.419541	0.447863	0.539702	0.0813818	0.119013	0.0567762	0.18339	0.68428	0.873575	0.928625	1.10706
SNCG	-0.399522	0.656344	0.391616	0.378239	0.0376831	-0.182059	0.274859	-0.565883	1.89254e+07	1.89254e+07	1.89254e+07	1.89254e+07	7.59356e+07	7.59356e+07	7.59356e+07	7.59356e+07	14347500	2.9828e+07	2.48275e+07	2.45983e+07	77945200	66933000	91872700	51297700	0.949975	1.34311	0.854812	0.728602	0.0433353	0.263872	0.530694	0.714452	1.9367	2.84043	1.73724	1.4801	0.104579	0.567431	1.08965	1.45155
CIAO1	0.00567777	-0.00877246	-0.06475	-0.0442349	-0.105173	-0.108102	0.0351372	0.0243134	7233400	7233400	7233400	7233400	6224760	6224760	6224760	6224760	7.26192e+06	7189550	6.91593e+06	7014980	5.78712e+06	5775380	6.37823e+06	6.33055e+06	0.0100544	0.0228312	0.176084	0.154542	0.758063	0.883025	0.381749	0.139563	0.0249249	0.0561447	0.389139	0.344075	1.53943	1.79681	0.799688	0.312813
DFFB	0.0457325	0.0720663	0.0151025	0.0891518	0.10797	0.0510992	0.1201	0.0338965	857119	857119	857119	857119	767663	767663	767663	767663	884724	901021	866138	911755	827318	795340	834303	785913	0.0450786	0.0744783	0.0109031	0.107234	0.0972609	0.0668367	0.164065	0.0378437	0.108461	0.17385	0.0270825	0.244242	0.223128	0.156797	0.36405	0.0919193
ZFAND5	0.277988	-0.00953699	0.105709	-0.0845487	-0.0934749	-0.178595	-0.154096	-0.232734	104158	104158	104158	104158	97901.6	97901.6	97901.6	97901.6	126291	103471	112076	98228.9	91759.5	86502.2	87983.7	83316.3	0.407793	0.00814398	0.111971	0.0681627	0.307536	0.289505	0.343847	0.591374	0.850514	0.0203642	0.254349	0.15979	0.653994	0.618697	0.72561	1.20857
RGS20	0	0	0	0	0.0818105	0.540915	-0.225276	0.0371713	0	0	0	0	43569	43569	43569	43569	0	0	0	28544.5	46111.1	63388.3	37270.3	44706.2	0	0	0	0	0.0422728	0.231793	0.116241	0.0139522	0	0	0	0	0.102348	0.502584	0.263415	0.0345848
FGF18	0	-0.352833	-0.138658	-0.384278	0.838499	0.251269	0.914258	0.967016	587566	587566	587566	587566	327576	327576	327576	327576	0	460091	533724	450171	585767	389898	617349	640342	0	0.07721	0.0207543	0	0.349531	0	0.414206	0.748253	0	0.179838	0.0511309	0	0.736688	0	0.862928	1.51971
SRP72	-0.0401499	0.0536675	-0.0200361	-0.0103285	-0.160511	-0.0453777	-0.197657	-0.0847691	11364100	11364100	11364100	11364100	1.22207e+07	1.22207e+07	1.22207e+07	1.22207e+07	11052200	11794800	1.12074e+07	1.1283e+07	1.09339e+07	1.18423e+07	10656000	11523300	0.0906079	0.177818	0.0996251	0.0811914	1.15067	0.540127	1.09525	0.867787	0.208989	0.392607	0.228276	0.188533	2.37473	1.10786	2.2486	1.76443
JTB	-0.0888847	-0.267686	-0.167319	-0.205369	0.0120294	-0.172216	-0.00510342	0.240682	108518	108518	108518	108518	70779.1	70779.1	70779.1	70779.1	102034	90140.7	96635	94119.6	71371.8	62815	70529.2	83629.2	0.058359	0.182819	0.164181	0.197407	0.00844829	0.165859	0.00421112	0.337616	0.138222	0.403179	0.364279	0.432909	0.0210801	0.367949	0.0104566	0.713615
DXO	0.298665	0.29904	0.0497239	-0.169942	-0.402513	-0.214402	-0.53133	-0.453433	130912	130912	130912	130912	135103	135103	135103	135103	161022	161064	135503	116365	102211	116446	93479.9	98666	0.171723	0.288608	0.0406622	0.1165	0.138277	0.0698992	0.133942	0.162279	0.380158	0.616926	0.0985969	0.264022	0.310127	0.163698	0.300906	0.360391
DDAH1	0.0814769	0.017714	-0.00752072	0.139013	0.191814	-0.0477682	-0.0278735	-0.0607296	2.20089e+07	2.20089e+07	2.20089e+07	2.20089e+07	46144100	46144100	46144100	46144100	2.32877e+07	2.22808e+07	21894500	2.42352e+07	5.27057e+07	4.46413e+07	4.52611e+07	44242000	0.130404	0.0374986	0.0102805	0.260635	0.317808	0.054434	0.0369125	0.0590604	0.293446	0.0910697	0.0255293	0.561012	0.674661	0.129402	0.0897151	0.139829
RECQL4	0	0.0251518	-0.540305	0	-1.78933	-1.27849	-1.35287	-1.09154	11346.6	11346.6	11346.6	11346.6	19386.5	19386.5	19386.5	19386.5	0	11546.1	7802.21	0	5608.67	7991.63	7590.09	9097.35	0	0.0158403	0	0	0	0.980796	0.771248	0.644064	0	0.0390373	0	0	0	2.00186	1.56637	1.31083
RECQL5	-0.111279	0.203578	-0.0158834	0.130707	-0.0494381	0.157483	-0.210097	-0.0565119	727361	727361	727361	727361	791651	791651	791651	791651	673367	837593	719397	796336	764983	882960	684366	761241	0.212401	0.399624	0.0230288	0.276535	0.0409559	0.0978354	0.228529	0.040131	0.46337	0.834663	0.056677	0.592943	0.0992618	0.224365	0.4961	0.0973457
URI1	-0.23477	0.0274158	0.00430397	-0.127039	-0.251165	-0.286322	-0.333334	-0.642651	511758	511758	511758	511758	853824	853824	853824	853824	434902	521576	513287	468621	717398	700127	677680	546904	0.779109	0.0834321	0.00773759	0.265619	0.583649	1.03114	1.3858	1.61445	1.58159	0.19334	0.019378	0.570944	1.19374	2.11073	2.95436	3.59396
B3GAT3	-0.0721922	-0.208154	-0.103562	-0.0958736	-0.266256	-0.27398	-0.014481	-0.0862345	4.59681e+06	4.59681e+06	4.59681e+06	4.59681e+06	4140280	4140280	4140280	4140280	4372450	3.9792e+06	4.2784e+06	4.30126e+06	3.44254e+06	3.42416e+06	4098930	3.90005e+06	0.0763421	0.258762	0.121165	0.115822	0.530493	0.583192	0.0208188	0.164501	0.177991	0.557253	0.273976	0.262556	1.08927	1.19288	0.0512785	0.364921
LY6H	0.613164	0.203793	-0.0439545	0.121643	0.102529	0.0602817	-0.197776	-0.317389	5.42842e+07	5.42842e+07	5.42842e+07	5.42842e+07	28458400	28458400	28458400	28458400	8.30336e+07	62520300	5.26552e+07	5.90597e+07	3.05545e+07	29672700	24812700	2.28385e+07	1.12196	0.412289	0.053196	0.368968	0.248355	0.0742602	0.831644	0.353667	2.3071	0.859449	0.126589	0.775056	0.535938	0.173279	1.69011	0.744726
MTA2	-0.21495	0.0190612	-0.0422669	0.115159	-0.0917048	-0.0904194	-0.0480514	-0.046253	8.32162e+06	8.32162e+06	8.32162e+06	8.32162e+06	1.17152e+07	1.17152e+07	1.17152e+07	1.17152e+07	7169710	8432300	8081360	9.0131e+06	1.09937e+07	1.10035e+07	11331400	1.13455e+07	0.896619	0.0594835	0.106585	0.479341	0.209942	0.206741	0.088373	0.089767	1.82529	0.140828	0.242911	0.98992	0.458428	0.451942	0.204063	0.207005
CNTN5	0.314559	0.275711	0.116412	0.207717	0.60282	0.4056	0.878122	0.812646	2.36591e+06	2.36591e+06	2.36591e+06	2.36591e+06	1.14824e+06	1.14824e+06	1.14824e+06	1.14824e+06	2.94232e+06	2.86414e+06	2.56473e+06	2732290	1.74381e+06	1521000	2.11044e+06	2.0168e+06	0.533188	0.80431	0.285879	0.481059	0.758739	0.930504	1.5771	1.12154	1.09414	1.63387	0.61134	0.993213	1.54075	1.89543	3.48264	2.30586
STK10	-0.177005	0.1193	-0.139188	-0.0472144	-0.030429	0.0102335	-0.320317	0.0645753	704355	704355	704355	704355	528103	528103	528103	528103	623029	765076	639576	681677	517081	531862	422954	552278	0.255215	0.142982	0.23358	0.0529499	0.0414011	0.0109284	0.520396	0.100628	0.549981	0.319894	0.506222	0.12602	0.100311	0.0271429	1.06963	0.230467
ACTL6B	0.0928472	0.00752383	0.0386653	0.124513	-0.00411096	-0.165103	-0.0032511	-0.0801394	1.2393e+07	1.2393e+07	1.2393e+07	1.2393e+07	12335500	12335500	12335500	12335500	1.32168e+07	1.24578e+07	1.27297e+07	1.35101e+07	12300400	11001600	1.23077e+07	1.1669e+07	0.456485	0.015825	0.132467	0.476718	0.00638326	0.931061	0.0117038	0.369694	0.945579	0.039002	0.297862	0.984936	0.0158791	1.89655	0.0290404	0.776341
PRKD3	-0.238166	-0.321397	-0.62064	-0.19513	0.259626	0.17695	0.325788	0.510689	24228.7	24228.7	24228.7	24228.7	14648.2	14648.2	14648.2	14648.2	20541.6	19390.1	15757.9	21163.6	17536.4	16559.7	18359.3	20869.7	0	0.283457	0.869394	0.280807	0.135443	0.0881117	0.0879883	0.18542	0	0.606707	1.7681	0.601543	0.30409	0.203526	0.203288	0.408492
GFPT2	0.582096	0.647737	0.325391	0.567421	0.0468568	0.234979	-0.135508	0.351379	1.79958e+06	1.79958e+06	1.79958e+06	1.79958e+06	1.25379e+06	1.25379e+06	1.25379e+06	1.25379e+06	2.69401e+06	2.81941e+06	2.25488e+06	2.66674e+06	1.29518e+06	1.47558e+06	1.14139e+06	1.59956e+06	0.754859	0.844018	0.384824	0.726311	0.0608221	0.314015	0.20066	0.394577	1.53292	1.71504	0.80584	1.4753	0.143769	0.666844	0.439695	0.824832
TPPP	0.225699	0.247732	0.108153	0.246454	-0.172618	-0.229013	-0.554696	-0.759036	7904190	7904190	7904190	7904190	1.74398e+07	1.74398e+07	1.74398e+07	1.74398e+07	9.24271e+06	9.38495e+06	8519510	9.37664e+06	15473100	1.48799e+07	11873000	10305000	1.05327	0.665959	0.213893	0.383565	0.412289	0.51045	1.06263	1.22519	2.15875	1.35373	0.466374	0.803312	0.859446	1.05035	2.17855	2.5539
BAIAP3	0.358747	-0.305925	-0.163429	-0.311335	-0.478718	-0.269907	-0.843374	-1.24775	390456	390456	390456	390456	298921	298921	298921	298921	500687	315849	348639	314667	214510	247917	166600	125877	1.09092	0.744537	0.472294	0.799739	0.555518	0.221996	0.875211	0.770959	2.23972	1.51232	0.976315	1.62414	1.13779	0.482948	1.78035	1.56582
SLIT2	-0.943199	-0.149447	0.00705174	-0.330691	0.041825	0.209326	-0.113883	0.476689	1.19731e+06	1.19731e+06	1.19731e+06	1.19731e+06	770826	770826	770826	770826	622697	1.07949e+06	1203180	952050	793500	891189	712318	1072640	1.36247	0.27621	0.0118763	0.752095	0.0300899	0.538483	0.264616	1.17904	2.89309	0.592254	0.0294188	1.52733	0.0734287	1.10461	0.568989	2.44353
ATG12	-0.323151	-0.185151	-0.0921848	-0.333682	-0.17566	-0.361241	-0.303336	-0.333449	622401	622401	622401	622401	741346	741346	741346	741346	497499	547437	583875	493881	656360	577134	600770	588360	0.514659	0.23967	0.093919	0.485165	0.562409	0.760801	0.766479	1.18128	1.05878	0.518145	0.216148	1.00091	1.15133	1.54505	1.55674	2.44955
NOL4	0	0.310644	0.478691	0.430227	0.0121742	0.0943423	-1.18728	-0.208562	23884.2	23884.2	23884.2	23884.2	102676	102676	102676	102676	0	29622.7	33282.2	32182.7	103546	109615	45088.2	88855.7	0	0.67346	0	0.143811	0.00584705	0.0623136	0.821945	0.146057	0	1.36887	0	0.321832	0.014547	0.146949	1.67046	0.326726
KBTBD11	0.266522	0.0195242	0.00591576	0.0844787	-0.11267	-0.142524	-0.280195	-0.292996	5.74037e+06	5.74037e+06	5.74037e+06	5.74037e+06	6534090	6534090	6534090	6534090	6.90511e+06	5818580	5.76395e+06	6.08654e+06	6.04321e+06	5.91945e+06	5380690	5333160	1.72951	0.408894	0.0253683	1.26441	0.208938	0.366149	0.710277	0.75695	3.96566	0.852656	0.0623756	2.64768	0.456473	0.769476	1.44294	1.53702
LTN1	-0.0409255	0.0405204	0.0566759	-0.0147497	-0.0397754	-0.110316	0.0824387	0.03728	743637	743637	743637	743637	743826	743826	743826	743826	722839	764820	773432	736073	723598	689069	787567	763297	0.0458589	0.0421391	0.0964838	0.0196863	0.0836774	0.289108	0.306391	0.0925396	0.110257	0.102036	0.221501	0.0485467	0.193878	0.617886	0.65173	0.213252
TOMM70	0.0748601	-0.110123	-0.0423096	-0.11291	-0.0979985	-0.127935	-0.0320685	-0.191886	4.18015e+07	4.18015e+07	4.18015e+07	4.18015e+07	41614100	41614100	41614100	41614100	4.40278e+07	3.87294e+07	4.05934e+07	38654700	3.88812e+07	3.80827e+07	40699300	36431500	0.216159	0.316225	0.16709	0.322001	0.370063	0.505745	0.0668946	0.624672	0.470926	0.67143	0.370579	0.682877	0.777064	1.04136	0.156946	1.27372
PLEKHG5	0.0275512	0.193909	-0.0485503	-0.1542	-0.200428	0.0553639	-0.0626227	-0.28283	156652	156652	156652	156652	138714	138714	138714	138714	159672	179187	151468	140772	120722	144141	132822	114020	0.0191037	0.192507	0.0275693	0.104696	0.375394	0.0875794	0.0468267	0.494779	0.0470909	0.422766	0.0675301	0.239016	0.78735	0.202375	0.112365	1.01981
IPO13	-0.530328	-0.0295209	-0.038156	-0.149565	0.0144492	-0.010937	0.0524446	0.0682284	1.88371e+06	1.88371e+06	1.88371e+06	1.88371e+06	1.38589e+06	1.38589e+06	1.38589e+06	1.38589e+06	1.30427e+06	1.84555e+06	1834540	1.6982e+06	1.39984e+06	1.37543e+06	1437200	1453010	1.28838	0.0295421	0.336024	0.265575	0.0181814	0.0475346	0.133854	0.144585	2.70373	0.0720989	0.710485	0.570859	0.0447357	0.113987	0.300718	0.323509
DDHD2	0.105197	0.0150808	-0.011295	-0.0533769	-0.113299	-0.0624018	-0.122402	-0.0879426	1980710	1980710	1980710	1980710	2.39553e+06	2.39553e+06	2.39553e+06	2.39553e+06	2.13053e+06	2.00152e+06	1.96526e+06	1.90877e+06	2.2146e+06	2.29413e+06	2.20067e+06	2253870	0.590029	0.0307221	0.0439581	0.31162	0.306305	0.179441	0.315679	0.271029	1.20605	0.0748358	0.106041	0.66214	0.651552	0.395998	0.670315	0.581824
MYO1D	-0.624203	-0.0683218	-0.11433	0.161297	-0.0852609	-0.025777	0.200566	0.137487	2978820	2978820	2978820	2978820	1.13768e+06	1.13768e+06	1.13768e+06	1.13768e+06	1.93259e+06	2841040	2.75187e+06	3331190	1072390	1117530	1307360	1251430	1.60175	0.28311	0.530687	0.520946	0.238033	0.0350335	0.677424	0.338329	3.54908	0.60603	1.08961	1.07067	0.514869	0.0852116	1.3773	0.714984
TOX4	0.0844199	-0.108929	-0.156056	-0.100185	-0.311209	-0.134623	-0.218092	-0.324241	1087757	1087757	1087757	1087757	1.24364e+06	1.24364e+06	1.24364e+06	1.24364e+06	1.15331e+06	1.00865e+06	976235	1.01478e+06	1.00233e+06	1.13284e+06	1.06916e+06	993316	0.132437	0.169206	0.158632	0.160119	0.533808	0.143446	0.425747	0.533584	0.29779	0.374925	0.352647	0.355905	1.09535	0.320994	0.885404	1.09494
RHOBTB1	-0.111305	-0.811786	-0.774478	-0.601344	0.601209	0.367231	0.79495	0.756259	404022	404022	404022	404022	202900	202900	202900	202900	374024	230162	236191	266307	307797	261716	352035	342719	0.034155	0.385354	0.396875	0.332171	0.721578	0.688599	0.466157	0.925902	0.0832059	0.806855	0.829162	0.702709	1.46573	1.39985	0.964482	1.88566
SEC24D	-0.245823	0.119601	-0.010454	0.337699	0.199161	-0.0230141	0.409304	0.348775	7.77054e+06	7.77054e+06	7.77054e+06	7.77054e+06	7480500	7480500	7480500	7480500	6553170	8.44218e+06	7714440	9.81994e+06	8.58784e+06	7.36212e+06	9.93444e+06	9526260	0.789412	0.41313	0.0222048	0.841367	1.36286	0.0585566	1.85414	1.37834	1.60288	0.860989	0.0547114	1.70984	2.89394	0.138605	4.43415	2.93377
NFASC	0.577781	0.0242532	0.073843	0.314505	0.0755065	-0.153854	-0.0694022	-0.181785	4.72873e+06	4.72873e+06	4.72873e+06	4.72873e+06	9.90529e+06	9.90529e+06	9.90529e+06	9.90529e+06	7057870	4.80889e+06	4.97706e+06	5.88057e+06	1.04375e+07	8903330	9.44006e+06	8.73262e+06	1.4628	0.0432667	0.362179	1.27652	0.122267	0.456012	0.205778	0.493581	3.16453	0.104429	0.761477	2.6768	0.276374	0.944635	0.449917	1.01756
SUPT7L	0.0274829	-0.049485	-0.0421064	0.0421057	-0.114654	-0.18078	0.100282	-0.238938	355895	355895	355895	355895	552898	552898	552898	552898	362739	343894	345658	366435	510658	487781	592697	468508	0.0313542	0.0856968	0.0501559	0.0827612	0.307689	0.866457	0.18582	0.455901	0.0764403	0.198267	0.119863	0.191997	0.654304	1.76163	0.409302	0.944397
UFL1	-0.217455	-0.119564	-0.0892526	0.0620257	-0.118449	-0.0251685	-0.101617	-0.0334024	4499000	4499000	4499000	4499000	5.24087e+06	5.24087e+06	5.24087e+06	5.24087e+06	3.86951e+06	4.14118e+06	4.2291e+06	4.69664e+06	4.82777e+06	5150230	4.88442e+06	5120920	0.57887	0.345218	0.334568	0.153015	0.512192	0.0877107	0.400657	0.105768	1.18433	0.72836	0.707696	0.340989	1.05379	0.202675	0.836656	0.241279
SORBS2	0.53882	-0.00866638	-0.169451	0.103427	-0.323744	-0.300969	-1.03102	-1.09797	2.00033e+06	2.00033e+06	2.00033e+06	2.00033e+06	1.71609e+06	1.71609e+06	1.71609e+06	1.71609e+06	2.301e+06	1.96276e+06	1.89996e+06	2.15427e+06	1.56827e+06	1.55422e+06	1.25321e+06	1.22724e+06	0.896512	0.111804	0.28849	0.627866	0.402926	0.340617	1.15992	1.15811	1.8478	0.247795	0.607658	1.3049	0.840314	0.716916	2.40265	2.41728
TMCC1	0.525532	-0.0802258	-0.0591696	-0.0484993	-0.242731	-0.196138	-0.570506	-0.51712	3.07547e+06	3.07547e+06	3.07547e+06	3.07547e+06	4.70048e+06	4.70048e+06	4.70048e+06	4.70048e+06	4.42702e+06	2.90911e+06	2.95188e+06	2.9738e+06	3972580	4102970	3165210	3284530	1.03058	0.1248	0.0956368	0.0762787	0.534709	0.396394	1.06805	0.963448	2.1097	0.281768	0.219639	0.177847	1.09709	0.828232	2.1906	1.965
PHF14	-0.604307	-0.41522	-0.0913659	-0.579913	0.613661	-0.0884965	0.468336	0.401155	1.19423e+06	1.19423e+06	1.19423e+06	1.19423e+06	1.31377e+06	1.31377e+06	1.31377e+06	1.31377e+06	1.19566e+06	1.10952e+06	1.14561e+06	1.15311e+06	1.2837e+06	1.27827e+06	1.27061e+06	1.29662e+06	0.17019	0.155321	0.353744	0.153234	0.561176	0.0672639	0.4076	0.0935112	0.374352	0.344328	0.720378	0.341611	1.1605	0.156906	0.84628	0.214341
SASH1	0.206295	0.0942971	0.106455	0.189658	0.220861	0.02196	0.129405	0.0700696	140538	140538	140538	140538	128418	128418	128418	128418	162142	150031	151300	160283	149662	130387	140469	134809	0.374688	0.128276	0.138044	0.200652	0.347179	0.0162701	0.158271	0.0960734	0.786073	0.289083	0.309548	0.439685	0.732252	0.040022	0.351815	0.220531
UBXN7	0.152071	-0.149322	-0.0381751	-0.236765	-0.137957	-0.300388	-0.44621	-0.764764	2359020	2359020	2359020	2359020	5087530	5087530	5087530	5087530	2.62126e+06	2.12707e+06	2.29742e+06	2.00197e+06	4.62357e+06	4.13125e+06	3.73409e+06	2.99426e+06	0.6941	0.55795	0.0957585	0.32092	0.321789	1.44923	1.78123	1.64066	1.41099	1.14257	0.219881	0.680786	0.682412	3.1309	4.14026	3.67177
KLHL18	0.0846181	0.533508	-0.418533	-0.235846	0.228738	0.221362	0.210018	0.327194	144026	144026	144026	144026	153280	153280	153280	153280	152726	208469	107758	122305	179615	178699	177299	192301	0	0.307892	0.249366	0.119016	0.296629	0.563525	0.334123	0.41183	0	0.654724	0.537976	0.269407	0.632759	1.15347	0.706799	0.858477
LRIG2	0.0934746	-0.0783906	0.0172926	-0.0104071	0.00837395	-0.0399529	-0.0305508	0.0251623	15897600	15897600	15897600	15897600	15598000	15598000	15598000	15598000	1.69617e+07	1.50568e+07	16089300	1.57833e+07	15688800	1.5172e+07	1.52712e+07	1.58724e+07	0.320037	0.132278	0.0235713	0.022869	0.0050185	0.056095	0.0417994	0.0308419	0.678942	0.297511	0.0579723	0.0562653	0.0125525	0.133054	0.101224	0.0751697
TOX	0	0	0	0	0.199105	-0.442658	-0.382706	-0.283379	0	0	0	0	24978.7	24978.7	24978.7	24978.7	0	0	0	0	28675.2	18378.8	19158.6	20524.1	0	0	0	0	0.135163	0.251412	0.235942	0.248591	0	0	0	0	0.303558	0.542338	0.510822	0.536383
SUN1	0	-0.972721	-1.679	-2.2479	0	0	0	0	3.68675e+06	3.68675e+06	3.68675e+06	3.68675e+06	0	0	0	0	0	3.61526e+06	3.45836e+06	3.71395e+06	3.21718e+06	0	0	3.08471e+06	0	0	0	0	0	0	0	0	0	0	0	0	0	0	0	0
PLPBP	-0.0917983	-0.0669383	-0.0537039	-0.126821	-0.023897	-0.0647439	-0.134725	-0.195129	1.20789e+07	1.20789e+07	1.20789e+07	1.20789e+07	17716000	17716000	17716000	17716000	1.13342e+07	1.15312e+07	11637500	11062400	1.7425e+07	1.69385e+07	16136500	1.54748e+07	0.534453	0.281394	0.247082	0.989149	0.0560703	0.161391	0.409366	0.679919	1.09665	0.602683	0.533262	2.01989	0.132961	0.358647	0.853631	1.38227
ERLIN2	-0.339812	-0.0713261	-0.0702173	-0.0247782	-0.235528	-0.175243	0.0225869	0.0317977	2.60096e+07	2.60096e+07	2.60096e+07	2.60096e+07	2.12473e+07	2.12473e+07	2.12473e+07	2.12473e+07	2.05514e+07	24755000	2.4774e+07	2.55667e+07	1.80469e+07	1.8817e+07	21582600	2.17208e+07	0.715296	0.154061	0.22966	0.0412793	0.382033	0.253596	0.0266829	0.0378199	1.45314	0.343149	0.498391	0.100018	0.800214	0.546667	0.0654736	0.0918724
PRPF6	-0.243764	-0.0353328	-0.0798407	0.00513414	-0.0883748	-0.0492497	0.0115046	-0.0218211	1.14164e+07	1.14164e+07	1.14164e+07	1.14164e+07	13019000	13019000	13019000	13019000	9.64157e+06	1.11402e+07	1.08017e+07	1.14571e+07	1.22454e+07	1.25821e+07	1.31232e+07	1.28236e+07	0.878055	0.105372	0.242985	0.0104206	0.290118	0.118737	0.0283626	0.0456655	1.78645	0.240438	0.524891	0.0258357	0.61992	0.26877	0.0693876	0.109794
DKK1	0	0	0	0	0	0	0	0	0	0	0	0	0	0	0	0	0	0	0	0	3301.87	2285.74	2987.07	6928.41	0	0	0	0	0	0	0	0	0	0	0	0	0	0	0	0
ADGRL1	0.668798	-0.0165176	-0.170835	0.125599	-0.0942771	-0.159505	-0.292372	-0.465086	1.1203e+06	1.1203e+06	1.1203e+06	1.1203e+06	1247790	1247790	1247790	1247790	1781000	1107550	995197	1.22221e+06	1.16886e+06	1.11719e+06	1.01889e+06	903934	1.75824	0.0266246	0.5351	0.403796	0.212651	0.400024	0.587384	1.0199	4.07314	0.065344	1.09792	0.842733	0.463915	0.835478	1.20091	2.08554
FRYL	-0.0444321	0.0779153	0.00320065	0.0975036	-0.0158816	-0.042952	-0.0429284	-0.0208796	893448	893448	893448	893448	899775	899775	899775	899775	866351	943027	895432	955918	889924	873382	873396	886847	0.0618322	0.259615	0.00503599	0.260463	0.0307207	0.131772	0.0881147	0.022729	0.145879	0.558924	0.0125903	0.560652	0.0748319	0.296448	0.203539	0.0559065
NFAT5	0.0710736	0.107671	0.11099	-0.00304766	-0.248209	-0.102347	-0.400951	-0.303252	663272	663272	663272	663272	549021	549021	549021	549021	696766	714667	716313	661872	462243	511422	415806	444939	0.0535398	0.091224	0.0846249	0.00203911	0.251042	0.244805	0.682469	0.952239	0.127367	0.210341	0.195933	0.00490945	0.541451	0.528629	1.38768	1.9416
ENDOD1	0.0333378	-0.0604511	-0.118945	0.194804	-0.23078	-0.320781	0.156008	0.251077	4.17717e+06	4.17717e+06	4.17717e+06	4.17717e+06	2823180	2823180	2823180	2823180	4.27482e+06	4.00575e+06	3846590	4.78105e+06	2405840	2260340	3.14559e+06	3.35985e+06	0.0315998	0.0714355	0.104501	0.245403	0.168616	0.254422	0.0911692	0.218363	0.0769851	0.167207	0.238579	0.529851	0.373737	0.548404	0.210231	0.475463
CDK14	0.284159	0.382532	0.196511	0.377443	0.064615	0.107003	0.0233066	0.155441	524504	524504	524504	524504	513341	513341	513341	513341	638689	683758	601042	681351	536855	552862	521701	571739	0.784049	0.822879	0.933335	1.11409	0.09894	0.164875	0.0550772	0.196588	1.592	1.67237	1.9012	2.2896	0.226843	0.365731	0.130805	0.431272
GLCE	-0.172231	-0.123297	-0.10096	-0.212376	-0.100063	-0.17426	0.209051	-0.00198452	843704	843704	843704	843704	572279	572279	572279	572279	748761	774593	786680	728213	533932	507167	661514	571493	0.250722	0.159121	0.114041	0.334666	0.0750801	0.17973	0.274194	0.00133801	0.540799	0.353729	0.258635	0.707918	0.175212	0.396636	0.588138	0.00314496
HAUS5	-0.116249	0.221861	0.0257641	0.180114	-0.126489	0.121874	-0.144003	0.0557569	716421	716421	716421	716421	687946	687946	687946	687946	660958	835517	729330	811686	630198	748586	622594	715054	0.403427	0.626274	0.0310895	0.917479	0.689488	0.339398	0.591684	0.148389	0.841972	1.27686	0.0757909	1.86746	1.40155	0.717041	1.2092	0.331493
ABLIM3	0.565182	-0.0109606	0.0403898	-0.0733975	-0.33351	-0.0909073	-0.0703535	-0.445556	954482	954482	954482	954482	680248	680248	680248	680248	1.41223e+06	947258	981581	907137	539847	638707	647871	499507	1.01411	0.0107774	0.0817156	0.104699	0.879385	0.229234	0.13742	1.1571	2.07348	0.0267461	0.189753	0.239028	1.78937	0.497448	0.308229	2.39038
SLITRK3	0	0	0	0	-0.0976177	0.0651913	-0.767854	-0.473554	0	0	0	0	62644.7	62644.7	62644.7	62644.7	0	52610.6	0	20978.5	58546.2	65540.4	36790.6	45116	0	0	0	0	0.0965279	0.0632327	0.730704	0.760665	0	0	0	0	0.221588	0.149111	1.48415	1.54478
UBOX5	-0.150647	0.129527	0.0282023	-0.127123	-0.157462	-0.00330033	-0.403998	-0.282339	559978	559978	559978	559978	500948	500948	500948	500948	504454	612580	571032	512747	449151	499804	378597	411908	0.148424	0.277132	0.031535	0.31684	0.287417	0.00287985	0.687817	0.614166	0.331573	0.594063	0.0768457	0.672689	0.614474	0.006964	1.39829	1.25311
FBXO21	0.0805907	0.0961398	0.0225598	-0.0714104	-0.1662	-0.104741	-0.303537	-0.408901	402344	402344	402344	402344	668610	668610	668610	668610	425459	430069	408685	382913	595856	621788	541750	503595	0.100664	0.171746	0.0297356	0.115847	0.60927	0.332872	0.591675	1.26172	0.230559	0.380212	0.0725591	0.262615	1.24338	0.704101	1.20917	2.64171
RHOBTB3	0	-0.0659541	-0.0285837	0.222712	-0.0768561	-0.293563	-0.132187	0.0442292	7225.09	7225.09	7225.09	7225.09	17180.5	17180.5	17180.5	17180.5	0	6902.23	7083.35	8431.14	16289.2	14017.3	15676.3	17715.4	0	0	0	0	0.0625185	0.333149	0.166016	0.0271312	0	0	0	0	0.147414	0.704627	0.368311	0.0665133
MTCL2	0.341544	0.153752	0.0477449	0.258654	0.0800574	-0.0365916	-0.0210009	0.0205065	1.67459e+07	1.67459e+07	1.67459e+07	1.67459e+07	3.01957e+07	3.01957e+07	3.01957e+07	3.01957e+07	2.1219e+07	1.86292e+07	17309400	20034200	3.19186e+07	2.94394e+07	29759300	3.06279e+07	0.653195	0.425288	0.0749911	0.585691	0.125252	0.0534712	0.0393338	0.0378036	1.32868	0.88457	0.174992	1.19763	0.282715	0.127225	0.0955053	0.0918139
USP19	0.000676164	0.049073	-0.021047	-0.0222841	0.138767	0.112803	0.121876	0.220713	4.48672e+06	4.48672e+06	4.48672e+06	4.48672e+06	4.37818e+06	4.37818e+06	4.37818e+06	4.37818e+06	4488820	4.64196e+06	4.42174e+06	4.41795e+06	4820220	4.73425e+06	4.76412e+06	5.10194e+06	0.00213443	0.306928	0.0696514	0.111331	0.28389	1.19199	1.4318	0.826672	0.00514447	0.652842	0.163123	0.253054	0.607558	2.4737	3.08084	1.68018
WDR47	0.550729	-0.00933932	-0.0273064	0.00994847	-0.0180295	-0.0388722	0.00482209	0.0201754	1.17782e+07	1.17782e+07	1.17782e+07	1.17782e+07	1.41875e+07	1.41875e+07	1.41875e+07	1.41875e+07	1.7253e+07	1.17022e+07	1.15573e+07	1.18597e+07	1.40113e+07	1.38104e+07	1.4235e+07	1.43873e+07	0.811589	0.0124884	0.0356743	0.0112238	0.0362521	0.0732358	0.0117521	0.0441792	1.64916	0.0310001	0.0867425	0.0279149	0.0881201	0.171067	0.0291296	0.106544
TRIM37	0.279932	0.355568	0.134098	0.228357	0.394149	0.300254	0.117995	0.0513592	15900.7	15900.7	15900.7	15900.7	22101.3	22101.3	22101.3	22101.3	19305.6	20344.7	17449.5	18627.6	29044.8	27214.6	23984.9	22902.2	0.225681	0.779674	0.12017	0.368304	0.803367	0.465922	0.27738	0.135053	0.490353	1.58276	0.271877	0.773681	1.63186	0.964014	0.594537	0.303274
AP2A2	0.254937	-0.161453	-0.204235	-0.155461	0.0477692	-0.172545	0.37322	0.113194	9.8429e+06	9.8429e+06	9.8429e+06	9.8429e+06	9.4348e+06	9.4348e+06	9.4348e+06	9.4348e+06	1.09088e+07	9.14804e+06	9.16929e+06	9.68045e+06	9.79548e+06	9.05727e+06	1.05475e+07	9969895	0.218225	0.292119	0.223908	0.336172	0.121875	0.448945	0.640735	0.335242	0.471777	0.620395	0.485967	0.688789	0.265507	0.927054	1.32067	0.688639
CLSTN1	-0.00436703	0.0631608	0.00240043	0.0396132	-0.112823	-0.176807	-0.3411	-0.415052	1.14698e+06	1.14698e+06	1.14698e+06	1.14698e+06	1294770	1294770	1294770	1294770	1.14352e+06	1.19831e+06	1.14889e+06	1.17891e+06	1.19737e+06	1145430	1.02214e+06	971068	0.009291	0.318921	0.00589793	0.0500416	0.43915	0.664522	1.17888	1.30994	0.0230721	0.676802	0.0146753	0.119644	0.911938	1.35076	2.4425	2.75391
CEP152	0.240467	-0.237936	-0.0854646	-0.326743	0.0286888	0.326073	0.291882	-0.21532	379648	379648	379648	379648	334577	334577	334577	334577	448507	321926	357811	302707	341296	419424	409601	288189	0.0897778	0.123845	0.0339861	0.169937	0.0118963	0.291176	0.250267	0.0909802	0.207027	0.27969	0.0828008	0.376417	0.029479	0.621981	0.539918	0.209784
SLITRK5	0.228552	0.19254	0.162997	0.0976014	-0.148617	-0.217521	-0.231317	-0.0426782	371256	371256	371256	371256	334420	334420	334420	334420	434985	424262	415662	397241	301685	287615	284878	324672	0.514598	0.24456	0.473863	0.209932	0.24557	0.451226	0.303126	0.0715658	1.05869	0.528142	0.97918	0.458405	0.530183	0.935347	0.645262	0.167471
HEXIM1	0.326222	0.0782253	0.156482	-0.0121106	-0.158042	-0.134061	-0.163887	-0.58541	657752	657752	657752	657752	981953	981953	981953	981953	824641	694401	733108	652254	880067	894817	876508	654432	0.551078	0.0995765	0.163534	0.0125214	0.60498	0.328865	0.466934	0.98614	1.12932	0.228169	0.362829	0.0310867	1.23546	0.69612	0.965964	2.0135
SEMA3D	0	0	0	0	0.637569	0.583199	0.261046	0.705071	0	0	0	0	425010	425010	425010	425010	388630	0	0	0	661190	636736	509309	692861	0	0	0	0	0.734922	1.16522	0.425983	0.986299	0	0	0	0	1.49265	2.40851	0.885909	2.01378
TJP3	0.830139	0.00214361	-0.162565	-0.22865	0	0	0	0	57747.1	57747.1	57747.1	57747.1	0	0	0	0	102666	57833	51593.3	49283.3	0	13325.5	0	0	0.875136	0.00298604	0.183595	0.355278	0	0	0	0	1.7801	0.00724865	0.404734	0.747728	0	0	0	0
DIRAS1	0.253596	-0.0693245	-0.134096	-0.112319	-0.125898	-0.133462	-0.070978	-0.41965	5.84997e+06	5.84997e+06	5.84997e+06	5.84997e+06	3.20033e+06	3.20033e+06	3.20033e+06	3.20033e+06	6974190	5.57552e+06	5.33073e+06	5411810	2.93289e+06	2917550	3.04669e+06	2.39258e+06	0.552971	0.0986554	0.206158	0.163357	0.445735	0.652894	0.117443	1.31719	1.13284	0.226202	0.45077	0.362483	0.924424	1.32815	0.265981	2.77273
RPP14	-0.155827	-0.138861	-0.272313	0.0251056	0.142198	0.0562907	0.216348	-0.0738881	1410300	1410300	1410300	1410300	1.58134e+06	1.58134e+06	1.58134e+06	1.58134e+06	1265910	1.28089e+06	1.16772e+06	1.43506e+06	1.74515e+06	1.64426e+06	1.83719e+06	1.50239e+06	0.312438	0.123667	0.294527	0.0215697	0.166054	0.0528716	0.212735	0.060788	0.663813	0.279268	0.628672	0.0530394	0.368389	0.125863	0.464089	0.14368
CCNB2	1.09696	-0.0688648	0.591919	-0.0288672	0	0	0	0	22770.9	22770.9	22770.9	22770.9	0	0	0	0	48707.6	21709.5	34321.4	22319.8	0	23705.1	0	26338.7	0	0	0	0	0	0	0	0	0	0	0	0	0	0	0	0
YIF1A	0.0825375	-0.162658	0.0482618	0.056539	-0.137044	0.0737065	-0.126488	-0.327712	1.71946e+06	1.71946e+06	1.71946e+06	1.71946e+06	1.73907e+06	1.73907e+06	1.73907e+06	1.73907e+06	1.8207e+06	1536130	1.77796e+06	1.78819e+06	1.58147e+06	1.83022e+06	1.59309e+06	1.38569e+06	0.0780492	0.0971296	0.0546415	0.0374203	0.186341	0.0410583	0.17874	0.49111	0.18171	0.222805	0.129889	0.0908798	0.410387	0.0994721	0.394545	1.01275
UBR5	-0.0923013	0.114979	0.0326594	0.0781385	0.0357481	0.00195883	-0.0568818	0.0499659	3.37148e+06	3.37148e+06	3.37148e+06	3.37148e+06	3164830	3164830	3164830	3164830	3.16254e+06	3651180	3.44868e+06	3.55912e+06	3244230	3169130	3.04248e+06	3276360	0.153271	0.232545	0.0374721	0.0960006	0.0897778	0.00466709	0.365867	0.16307	0.341528	0.504031	0.091004	0.220379	0.20703	0.011684	0.768892	0.361944
FSBP	-0.203562	0.0268449	-0.01244	0.0803521	-0.278928	-0.0966079	-0.234139	-0.389699	230189	230189	230189	230189	383625	383625	383625	383625	199897	234513	228213	243374	316185	358778	326155	292817	0.130718	0.0770594	0.014793	0.0770569	0.475168	0.116112	0.395	0.669298	0.29415	0.179504	0.0365289	0.1795	0.981749	0.263134	0.825609	1.36067
AGFG2	-0.800219	0.0548257	-0.393665	0.0610006	0.0663477	-0.00135984	0.031523	-0.344252	77434	77434	77434	77434	73840	73840	73840	73840	44467.4	80433.3	58942.3	80778.3	77315.1	73770.4	75471.2	58165	0.866508	0.040131	1.05624	0.129919	0.0516825	0.000723937	0.0191144	0.313429	1.76181	0.0973428	2.16541	0.292489	0.123216	0.00170783	0.0471401	0.665773
PRSS23	0.498704	0.154394	-0.0935258	0.394663	-0.0572156	0.491139	-1.10635	0.0742877	193344	193344	193344	193344	698459	698459	698459	698459	273185	215183	181208	254177	671301	981722	324411	735366	0.6782	0.426368	0.222333	0.965397	0.0892144	0.55576	1.34699	0.0822535	1.37895	0.886659	0.483623	1.96917	0.205797	1.13831	2.85448	0.190907
SCAF4	-0.556594	0.0228072	-0.0263419	-0.122581	-0.176978	-0.0745275	-0.118938	-0.0523406	6841830	6841830	6841830	6841830	7.90356e+06	7.90356e+06	7.90356e+06	7.90356e+06	4.6518e+06	6950850	6718040	6.28451e+06	6.99113e+06	7.50564e+06	7.27812e+06	7.62196e+06	0.903384	0.0502178	0.0571359	0.175691	0.383377	0.182047	0.394529	0.108212	1.8385	0.119969	0.135439	0.388346	0.802974	0.401542	0.824748	0.246364
ZNF202	-0.814725	-0.528672	0.304458	0.107517	-0.208605	-0.504998	-0.207456	-0.0691194	70425.9	70425.9	70425.9	70425.9	102523	102523	102523	102523	40038.3	48818.7	86972.8	75874.9	88720.9	72244.1	88791.5	97727.1	0	0	0	0	0.145211	0.387776	0.109182	0.0269776	0	0	0	0	0.324818	0.811442	0.248382	0.0661529
NDUFB6	0.131716	0.0199963	-0.04661	-0.0638997	-0.12519	-0.0711271	0.385384	0.306963	18903500	18903500	18903500	18903500	1.49011e+07	1.49011e+07	1.49011e+07	1.49011e+07	20710600	1.91673e+07	1.83025e+07	18084500	13662600	14184300	1.9464e+07	18434200	0.196096	0.02697	0.0610597	0.106362	0.140226	0.0795671	0.632779	0.354207	0.430177	0.0661228	0.144271	0.242461	0.314207	0.185144	1.28924	0.745675
MFN2	0.240882	-0.0822527	-0.0497918	-0.0300323	-0.131726	-0.126347	-0.0786375	-0.0697111	5.39682e+06	5.39682e+06	5.39682e+06	5.39682e+06	4.86963e+06	4.86963e+06	4.86963e+06	4.86963e+06	6.37751e+06	5097740	5213740	5285640	4.4447e+06	4.46131e+06	4.61131e+06	4.63993e+06	0.391296	0.106488	0.0854792	0.0353848	0.715009	0.51801	0.303404	0.334157	0.818284	0.242717	0.197842	0.0860565	1.45266	1.06522	0.64575	0.706867
DUSP14	-0.683453	0.227667	0.156778	0.334598	0.00403462	0.115903	0.181669	0.232393	180205	180205	180205	180205	170327	170327	170327	170327	112209	211010	200892	227244	170804	184575	193184	200097	0	0.493207	0.304343	0.287327	0.00142437	0.0389892	0.0991589	0.142073	0	1.01687	0.647614	0.614266	0.00333807	0.0945679	0.227251	0.317988
SNUPN	0.0593981	0.108073	0.0446258	-0.0598271	0.190723	0.1553	0.178668	0.0971422	345380	345380	345380	345380	367376	367376	367376	367376	359897	372247	356231	331351	419299	409129	415810	392965	0.0650121	0.174424	0.0409919	0.0719266	0.184596	0.114663	0.237935	0.0988762	0.152929	0.385742	0.0993249	0.168236	0.406876	0.260013	0.514667	0.226696
TSPOAP1	-0.405429	-0.0877438	0.0658365	-0.462632	-0.402514	-0.477865	-0.942999	-0.957344	276895	276895	276895	276895	327355	327355	327355	327355	209059	260556	289823	200932	247657	235054	170274	168589	0.437445	0.038394	0.0648581	0.256926	0.391444	0.399586	0.806804	0.72269	0.908561	0.0932139	0.152576	0.553474	0.818573	0.834598	1.63914	1.46794
UBE4B	-0.16892	-0.0313207	-0.0151594	0.00201688	0.0527418	0.00623979	-0.0604848	0.078943	5.38013e+06	5.38013e+06	5.38013e+06	5.38013e+06	6.59983e+06	6.59983e+06	6.59983e+06	6.59983e+06	4.78567e+06	5264590	5.3239e+06	5387660	6.84557e+06	6.62843e+06	6328850	6.97103e+06	0.593772	0.0719323	0.0277804	0.00304936	0.0881147	0.013233	0.251763	0.33765	1.2133	0.168246	0.0679916	0.00741718	0.203544	0.0327577	0.543031	0.713695
NXPH2	0	0	0	0	0	0	0	0	0	0	0	0	0	0	0	0	0	0	0	0	0	0	0	0	0	0	0	0	0	0	0	0	0	0	0	0	0	0	0	0
NXPH4	0.271138	-0.497414	-0.313418	-0.228653	-0.170853	0.0942078	-0.424979	-0.291313	414537	414537	414537	414537	297351	297351	297351	297351	500246	293648	333591	353779	264142	317416	221482	242983	0.456836	0.70235	0.494987	0.329264	0.156615	0.0796298	0.43793	0.227548	0.946265	1.4273	1.02032	0.696905	0.348285	0.185287	0.909553	0.494124
ZFPL1	-0.222887	-0.240669	-0.0936858	-0.0967464	-0.125008	-0.0520485	-0.182875	-0.291639	9.68644e+06	9.68644e+06	9.68644e+06	9.68644e+06	10549970	10549970	10549970	10549970	8299820	8198150	9.07741e+06	9.05818e+06	9.67431e+06	10176140	9.29395e+06	8.61905e+06	0.382151	1.14759	0.67729	0.428207	0.169098	0.0359327	0.280545	0.412695	0.800488	2.36763	1.37704	0.890395	0.374702	0.087402	0.600909	0.860216
ELP1	-0.0574734	0.0352545	-0.0692754	-0.0690456	-0.111743	-0.170773	0.0187972	-0.209238	3.5343e+06	3.5343e+06	3.5343e+06	3.5343e+06	3.76683e+06	3.76683e+06	3.76683e+06	3.76683e+06	3.39627e+06	3.62173e+06	3.3686e+06	3.36913e+06	3.48608e+06	3.34632e+06	3.81623e+06	3.25828e+06	0.186772	0.201548	0.737765	0.164468	0.467162	1.06339	0.0530104	1.14644	0.411336	0.441537	1.49835	0.364842	0.966405	2.18013	0.126169	2.36509
GABARAP	-0.27032	-0.0164366	0.0755378	-0.344422	-0.383337	-0.193205	-0.361557	-0.671952	1030483	1030483	1030483	1030483	2.26028e+06	2.26028e+06	2.26028e+06	2.26028e+06	854410	1.01881e+06	1.08588e+06	811632	1.73287e+06	1976980	1.75923e+06	1.41868e+06	0.222251	0.0131112	0.072179	0.454639	0.574067	0.218586	0.429776	0.726151	0.483487	0.032468	0.168776	0.942016	1.1745	0.475955	0.893464	1.47505
NDUFA3	0.349996	0.0199239	-0.270612	0.114349	-0.338224	0.0194831	0.345966	0.279954	6197820	6197820	6197820	6197820	4.51717e+06	4.51717e+06	4.51717e+06	4.51717e+06	7.89948e+06	6.28401e+06	5.13779e+06	6.70906e+06	3.57314e+06	4.57858e+06	5.74133e+06	5.48455e+06	0.541886	0.0145377	0.30376	0.208143	0.456411	0.0221124	0.477492	0.27877	1.1113	0.0359347	0.64643	0.454856	0.945423	0.0544352	0.986365	0.597376
NDUFB4	0.00082008	-0.174815	-0.133787	-0.0683749	-0.0733999	-0.121725	0.377792	0.224435	1.96976e+07	1.96976e+07	1.96976e+07	1.96976e+07	1.48152e+07	1.48152e+07	1.48152e+07	1.48152e+07	1.97088e+07	17449700	1.79531e+07	18785800	1.40803e+07	13616500	19250200	1.73089e+07	0.00248974	0.596484	0.377906	0.357022	0.17492	0.459346	0.839865	0.591748	0.00600138	1.21873	0.792214	0.751304	0.386722	0.951224	1.70715	1.20933
NDUFB8	0.000617122	-0.111469	-0.0569627	-0.0049294	-0.0249457	-0.0489109	0.491479	0.25062	9.59063e+06	9.59063e+06	9.59063e+06	9.59063e+06	7.7389e+06	7.7389e+06	7.7389e+06	7.7389e+06	9594730	8.87751e+06	9.21933e+06	9.55791e+06	7.60623e+06	7.48093e+06	10880000	9.20711e+06	0.000710005	0.220031	0.0960843	0.00514502	0.0365249	0.0925207	1.05529	0.535495	0.00167258	0.478926	0.220563	0.0128761	0.0888096	0.213216	2.16336	1.09878
NDUFB2	0.451913	-0.248731	-0.330612	-0.205441	-0.103789	-0.260749	0.300924	0.0617176	6.80196e+06	6.80196e+06	6.80196e+06	6.80196e+06	6.02031e+06	6.02031e+06	6.02031e+06	6.02031e+06	9.30409e+06	5724780	5.40891e+06	5.89916e+06	5602410	5.02488e+06	7.41662e+06	6283440	0.704232	0.32193	0.436751	0.268184	0.0814306	0.375775	0.533565	0.0393843	1.43082	0.682727	0.907164	0.576043	0.189116	0.788125	1.0949	0.0956163
CACNA1H	0.0483523	-0.0925124	-0.164744	0.0931995	-0.136075	-0.300135	0.247986	-0.325126	987593	987593	987593	987593	925916	925916	925916	925916	1021253	926251	881018	1053498	842576	752007	1099570	739093	0.138969	0.217375	1.05972	0.114157	0.368715	0.669276	0.710187	0.724474	0.311586	0.473266	2.17265	0.258899	0.774479	1.36053	1.44272	1.47173
NDUFA7	0.148291	-0.287134	-0.225862	-0.151293	-0.0771927	-0.148877	0.319578	0.0268252	1.00828e+07	1.00828e+07	1.00828e+07	1.00828e+07	7.38181e+06	7.38181e+06	7.38181e+06	7.38181e+06	1.11744e+07	8.26317e+06	8.62167e+06	9079020	6.99722e+06	6.65804e+06	9212250	7.52035e+06	0.334555	1.01569	0.823686	0.507248	0.126863	0.294347	1.05885	0.0287176	0.707665	2.077	1.67385	1.04423	0.286135	0.628289	2.17095	0.0702169
VAMP5	0.563361	0.68821	0.857326	0.469313	0	0	0	0	1161515	1161515	1161515	1161515	0	0	0	0	1716380	1871530	2104290	1608060	0	0	0	0	0.765665	0.480817	0	0	0	0	0	0	1.55514	0.992736	0	0	0	0	0	0
UNC5C	0.750495	-0.0214553	0.154639	-0.449866	0.548161	0.350419	0.706146	0.720014	11958900	11958900	11958900	11958900	5902830	5902830	5902830	5902830	20119300	1.17824e+07	1.3312e+07	8.75524e+06	8631240	7525700	9.63012e+06	9723130	1.64355	0.0393194	0.45405	1.30477	0.539014	0.554324	1.13412	0.983789	3.68355	0.0954794	0.940814	2.74329	1.10565	1.13552	2.33516	2.00854
CSPG5	0.861645	-0.0504316	0.639846	0.301444	0.0710224	0.160131	-0.868483	-0.448835	272391	272391	272391	272391	314732	314732	314732	314732	494964	263033	424429	335688	330614	351678	172386	230584	0.975838	0.0367917	0.760746	0.623948	0.0409919	0.124707	0.812991	0.293115	1.99129	0.0894298	1.54494	1.27223	0.0993257	0.281537	1.65219	0.625755
RTN3	0.270597	-0.741482	-0.344972	-0.748941	-0.846803	-1.11527	-0.383108	-0.913709	1.29347e+07	1.29347e+07	1.29347e+07	1.29347e+07	9.15417e+06	9.15417e+06	9.15417e+06	9.15417e+06	1.81163e+07	1.13265e+07	1.21058e+07	1.04887e+07	7.45041e+06	6.94061e+06	8.32956e+06	7.18983e+06	0.784314	0.474777	0.239952	0.711789	0.44874	0.695803	0.239439	0.497784	1.6524	0.981067	0.519019	1.46877	0.930397	1.41396	0.517951	1.02583
KLHL2	0.434453	0.070564	0.0726926	0.182566	-0.642552	-0.458406	-0.653643	-0.522313	788738	788738	788738	788738	1085955	1085955	1085955	1085955	1.0659e+06	828276	829498	895139	695640	790347	690312	756101	0.268252	0.0193044	0.0221029	0.0873974	0.535495	0.573078	0.553575	0.478102	0.576179	0.0476283	0.0544181	0.201941	1.09876	1.17247	1.13408	0.987501
RCBTB2	0.15217	-0.139952	-0.192816	-0.118286	-0.0696582	0.149222	0.252696	0.427263	289264	289264	289264	289264	161461	161461	161461	161461	321442	262521	253076	266494	153850	179056	192370	217113	0.09213	0.402015	0.352402	0.198729	0.0438701	0.106856	0.204774	0.468013	0.21238	0.839228	0.742258	0.435651	0.105825	0.243433	0.447949	0.967983
ZNF205	-0.0842476	0.0532935	-0.180925	-0.115969	-0.318048	-0.0664947	-0.148516	-0.313176	56767	56767	56767	56767	77925.1	77925.1	77925.1	77925.1	53547	58903.2	50076.3	52382.5	62507.9	74415	70302.3	62719.4	0.142391	0.0855255	0.179582	0.153505	0.514593	0.0968281	0.161213	0.46673	0.318674	0.197934	0.396315	0.342018	1.05867	0.222127	0.358263	0.965607
LETM1	0.137549	-0.0939533	-0.0363799	-0.107068	-0.118161	-0.149323	0.0301946	-0.0781666	2.97333e+07	2.97333e+07	2.97333e+07	2.97333e+07	2.4008e+07	2.4008e+07	2.4008e+07	2.4008e+07	32707700	27858700	2.89929e+07	27606600	2.21201e+07	21647400	24515800	2.27419e+07	0.330798	0.159675	0.064716	0.194277	0.669101	0.881323	0.068726	0.216877	0.700104	0.354922	0.152282	0.426526	1.36013	1.79344	0.161111	0.472261
PCDH8	0.00815436	0.354099	0.168053	0.449642	0.180324	0.220425	-0.152226	0.0375901	6.18717e+06	6.18717e+06	6.18717e+06	6.18717e+06	1.6793e+06	1.6793e+06	1.6793e+06	1.6793e+06	6.22224e+06	7.90837e+06	6.95154e+06	8449830	1.90288e+06	1.95652e+06	1511140	1.72363e+06	0.00580374	0.455616	0.154599	0.470834	0.195504	0.398355	0.24294	0.0368722	0.0144337	0.943813	0.3442	0.973431	0.428942	0.832256	0.524794	0.0896176
EPN2	0	0	0	0	-1.71225	0	-1.09958	-1.33338	0	0	0	0	681505	681505	681505	681505	433589	0	362770	0	562136	0	531286	483944	0	0	0	0	0	0	0	0	0	0	0	0	0	0	0	0
STBD1	-0.221555	0.0503102	0.078013	0.0961081	-0.527741	-0.240212	0.135729	-1.31528	357431	357431	357431	357431	913776	913776	913776	913776	306547	370115	377291	382053	633832	773622	1.00392e+06	367200	0.24316	0.0691235	0.0914023	0.0794543	0.411784	0.130596	0.107028	0.854792	0.525264	0.161975	0.210748	0.184908	0.858364	0.293851	0.243769	1.73717
ZRANB2	0.044523	0.127622	0.0714559	-0.126343	-0.0120231	-0.144711	-0.308058	-0.0745751	4056730	4056730	4056730	4056730	7.37342e+06	7.37342e+06	7.37342e+06	7.37342e+06	4.18388e+06	4.43194e+06	4.26272e+06	3.71658e+06	7312230	6669710	5.95572e+06	7.00196e+06	0.0522947	0.198249	0.0664027	0.116407	0.0139017	0.31858	1.01397	0.234564	0.124553	0.434687	0.155809	0.263823	0.034469	0.676151	2.07317	0.508184
SNX4	0.248708	-0.0018564	-0.0289084	-0.0103192	-0.0168125	-0.100365	0.0720105	-0.021361	8797760	8797760	8797760	8797760	8.40248e+06	8.40248e+06	8.40248e+06	8.40248e+06	10452990	8.78645e+06	8.62323e+06	8.73506e+06	8.30513e+06	7.8378e+06	8832520	8.27898e+06	0.971067	0.00532606	0.104955	0.0227089	0.0685413	1.14298	0.356012	0.0946374	1.98146	0.01335	0.239568	0.055878	0.160713	2.35584	0.749226	0.21758
ZWINT	-0.232932	0.0349868	0.61655	0.573307	0.322406	0.244427	-0.164259	0.429064	36107	36107	36107	36107	43174.7	43174.7	43174.7	43174.7	30723.5	36993.3	55359.4	53724.7	53986.2	51145.7	38528.5	58128.6	0.0827501	0.0167215	0.29259	0.329264	0.198247	0.226735	0.113802	0.422698	0.191959	0.0410904	0.624755	0.696907	0.434683	0.492511	0.258125	0.87936
LUC7L3	-0.139377	-0.00761183	-0.101322	-0.0847265	-0.0245831	0.0375543	-0.0341307	0.0891622	4.4943e+06	4.4943e+06	4.4943e+06	4.4943e+06	3.91646e+06	3.91646e+06	3.91646e+06	3.91646e+06	4.08042e+06	4.47065e+06	4.18949e+06	4.23796e+06	3.85029e+06	4019750	3.8249e+06	4.16615e+06	0.613237	0.00838636	0.462193	0.411555	0.0712882	0.0876417	0.103689	0.255646	1.25139	0.0209246	0.95693	0.857913	0.166908	0.202524	0.236873	0.550859
KIF20A	0.00540198	0.520499	0.00448494	0.443645	0.286752	0.569597	-0.357166	0.625056	586895	586895	586895	586895	626506	626506	626506	626506	589096	841872	588722	798198	764269	929803	489111	966241	0.00527943	1.07884	0.00305089	0.416422	0.637275	0.699364	0.716054	1.1927	0.0132097	2.21419	0.00744153	0.867328	1.29801	1.42148	1.4546	2.4756
KIF4A	0.089325	0.351925	0.0858901	0.398224	0.148179	0.47994	-0.356315	0.42534	708064	708064	708064	708064	947356	947356	947356	947356	753290	903675	751498	933147	1049831	1.32126e+06	740034	1.27219e+06	0.0665175	0.414247	0.0587702	0.331024	0.33757	0.915392	0.998032	0.771125	0.156068	0.863004	0.13912	0.700556	0.713542	1.86326	2.03871	1.56612
MBD4	-0.269554	0.134345	-0.319821	0.182832	-0.147055	0.143558	0.00411943	0.316509	112831	112831	112831	112831	100940	100940	100940	100940	93602.1	123843	90397	128076	91158.1	111501	101229	125702	0.661242	0.371693	1.16325	0.385757	0.271335	1.01369	0.00284876	1.66741	1.34415	0.780314	2.4041	0.807603	0.582389	2.07245	0.00690202	3.75086
SBF1	0.881605	-0.0719237	-0.137826	-0.260884	-0.243012	-0.589541	-0.352637	-0.736378	5.23419e+06	5.23419e+06	5.23419e+06	5.23419e+06	5.90296e+06	5.90296e+06	5.90296e+06	5.90296e+06	6.24849e+06	5.413e+06	5.0255e+06	5.41929e+06	5.59715e+06	5.2475e+06	5.58278e+06	5.14348e+06	0.737321	0.151838	0.118471	0.213774	0.16105	0.503865	0.26779	0.560907	1.5051	0.333384	0.262937	0.46526	0.357388	1.03747	0.574721	1.14913
SLC25A14	0.405148	-0.285073	-0.351048	-0.202907	-0.751677	-0.501715	-0.326713	-0.479223	5.42521e+06	5.42521e+06	5.42521e+06	5.42521e+06	4.74175e+06	4.74175e+06	4.74175e+06	4.74175e+06	7.1842e+06	4.45247e+06	4.25345e+06	4.71342e+06	2.81618e+06	3.34894e+06	3.78084e+06	3.40156e+06	0.264042	0.190915	0.27303	0.149728	0.770312	0.561716	0.289607	0.473557	0.567796	0.419394	0.585661	0.334266	1.5646	1.14981	0.618895	0.97861
TNKS	0.178121	-0.052329	-0.064737	-0.0662309	0.127878	0.131677	0.172438	0.366307	416010	416010	416010	416010	259872	259872	259872	259872	470677	401191	397755	397343	283958	284707	292866	334988	0.341605	0.146611	0.155888	0.370439	0.158848	0.293488	0.307742	0.881656	0.721361	0.327865	0.346792	0.777793	0.353135	0.62647	0.654437	1.79409
CCNDBP1	-0.352146	-0.131823	-0.225326	-0.0792808	-0.345451	0.610159	0.219192	0.291735	14622.4	14622.4	14622.4	14622.4	14824.3	14824.3	14824.3	14824.3	11455.4	13345.5	12508	13840.5	11667.7	22628.3	17256.7	18146.6	0.106212	0.0622703	0.0756145	0.0230723	0.292028	0.325331	0.211093	0.318926	0.242173	0.146826	0.176385	0.0567898	0.62368	0.689243	0.460713	0.676811
EPM2A	-0.734815	-0.818098	-0.362946	-0.472834	-0.32221	0.0304787	-0.246256	0.0215562	128950	128950	128950	128950	96276.8	96276.8	96276.8	96276.8	77485.1	73138.8	100268	92914.3	77006.4	98332.4	81169.2	97726.1	0.480396	0.369406	0.203337	0.305588	0.326861	0.0202266	0.159358	0.0101187	0.991911	0.77578	0.44513	0.650143	0.692328	0.0498826	0.354209	0.0250816
VAPB	0.100783	-0.0625198	-0.0126342	-0.08457	-0.0224475	0.00393467	-0.0964155	-0.191394	6.77288e+07	6.77288e+07	6.77288e+07	6.77288e+07	6.18693e+07	6.18693e+07	6.18693e+07	6.18693e+07	72629300	64856400	6.71382e+07	6.38727e+07	6.09141e+07	62038300	5.78697e+07	5.41826e+07	0.199456	0.133915	0.0182973	0.217146	0.0954227	0.00898553	0.538049	0.826512	0.437184	0.300853	0.0450116	0.472803	0.219124	0.0223515	1.10379	1.67981
SNAPIN	0.0859776	0.107926	0.0793297	-0.0089352	-0.130717	-0.130541	-0.200541	-0.373861	5605520	5605520	5605520	5605520	7.94307e+06	7.94307e+06	7.94307e+06	7.94307e+06	5.94974e+06	6.04095e+06	5.92238e+06	5570910	7.25502e+06	7255910	6.91225e+06	6.12978e+06	0.229173	0.210605	0.211519	0.0366336	0.284545	0.393538	0.671396	1.16793	0.497314	0.459708	0.461592	0.0890536	0.608778	0.822625	1.36474	2.41511
MPZL1	0.546488	-0.0804787	0.119074	-0.186456	-0.107183	-0.107344	0.258299	-0.0269104	3.75853e+06	3.75853e+06	3.75853e+06	3.75853e+06	2794200	2794200	2794200	2794200	5.48943e+06	3.5546e+06	4081900	3302850	2.59413e+06	2.59384e+06	3.34205e+06	2.74256e+06	0.557943	0.0446193	0.0752057	0.11748	0.120052	0.174796	0.248309	0.033031	1.14256	0.107521	0.175477	0.266091	0.271606	0.386421	0.535829	0.0804291
NDUFC2	0.0286251	-0.156829	-0.241794	-0.155836	-0.224528	-0.105712	0.306893	0.174296	10900100	10900100	10900100	10900100	8.76007e+06	8.76007e+06	8.76007e+06	8.76007e+06	1.11185e+07	9777330	9218140	9784060	7.49753e+06	8.14114e+06	1.08366e+07	9.88499e+06	0.03654	0.240282	0.389467	0.227646	0.288499	0.129044	0.584637	0.382551	0.0888405	0.519365	0.814614	0.494273	0.616664	0.290695	1.19543	0.801229
NDUFA10	0.179183	-0.156027	-0.140392	0.0144177	-0.0210474	-0.097726	0.402351	0.266612	20417500	20417500	20417500	20417500	1.64882e+07	1.64882e+07	1.64882e+07	1.64882e+07	2.31176e+07	1.83246e+07	1.85242e+07	2.06226e+07	1.62494e+07	1.54083e+07	2.17918e+07	19835000	0.405654	0.285661	0.685535	0.021567	0.0593855	0.39935	1.49818	0.849086	0.846403	0.61094	1.39362	0.0530309	0.140578	0.834199	3.26514	1.72565
FKBP9	0.0881258	-0.0143846	-0.0789516	0.00528663	-0.221222	-0.322947	0.239509	-0.44992	6689120	6689120	6689120	6689120	5.57765e+06	5.57765e+06	5.57765e+06	5.57765e+06	7.11046e+06	6.62276e+06	6.33289e+06	6.71368e+06	4.78473e+06	4.45897e+06	6.58493e+06	4.08331e+06	0.277324	0.0307092	0.168255	0.00809206	0.334712	0.611337	0.47497	0.843355	0.594404	0.0748083	0.372955	0.0202303	0.708017	1.24772	0.981334	1.71389
PGLS	-0.229257	-0.113416	-0.018745	-0.0896505	0.0176711	-0.138297	-0.0984568	-0.286313	2.20234e+07	2.20234e+07	2.20234e+07	2.20234e+07	2.84702e+07	2.84702e+07	2.84702e+07	2.84702e+07	1.87876e+07	2.03583e+07	2.17391e+07	2.06965e+07	2.8821e+07	2.58677e+07	2.6592e+07	23345400	1.20163	0.398274	0.101344	0.173315	0.0282476	0.372322	0.232427	0.689447	2.49686	0.832116	0.232008	0.383393	0.0691005	0.781465	0.503745	1.40145
PAPSS2	0.397966	0.169182	0.0198311	0.0858896	0.262548	0.339721	0.328405	0.592658	729560	729560	729560	729560	610865	610865	610865	610865	961303	820332	739657	774312	732791	773056	767017	921198	0.648828	0.325469	0.00930641	0.134188	0.275433	0.32783	0.39395	0.655462	1.32054	0.689519	0.0231015	0.301453	0.590626	0.694152	0.823486	1.33294
SIX3	0	-0.149343	0	0	0	0	0	0	24187.8	24187.8	24187.8	24187.8	0	0	0	0	0	21809.2	0	0	0	0	0	0	0	0	0	0	0	0	0	0	0	0	0	0	0	0	0	0
SMC2	0.0162724	0.227154	0.0244648	0.295406	0.24439	0.393846	-0.0539787	0.544661	3.98542e+06	3.98542e+06	3.98542e+06	3.98542e+06	3.57832e+06	3.57832e+06	3.57832e+06	3.57832e+06	4030630	4.66503e+06	4.05358e+06	4.89103e+06	4.23885e+06	4.70153e+06	3.44691e+06	5219620	0.0162233	0.331691	0.0187807	0.397298	0.756287	0.772491	0.159927	1.33381	0.0399157	0.701853	0.0462293	0.83003	1.53546	1.5686	0.355457	2.81683
ATG7	-0.0116754	-0.0234862	-0.0296637	-0.0369512	0.0304812	-0.00551512	-0.0147804	-0.0405942	9.50566e+06	9.50566e+06	9.50566e+06	9.50566e+06	1.04748e+07	1.04748e+07	1.04748e+07	1.04748e+07	9.42905e+06	9352170	9312210	9265290	10698500	1.04349e+07	1.03681e+07	1.01842e+07	0.02139	0.0882749	0.0932614	0.13699	0.0569698	0.0156491	0.0565138	0.144999	0.0526318	0.203857	0.214767	0.307342	0.135081	0.0386105	0.134026	0.324392
TRIM16	1.31094	0	0	0	0	0	0	0	44210	44210	44210	44210	0	0	0	0	109687	0	0	0	0	0	0	0	0	0	0	0	0	0	0	0	0	0	0	0	0	0	0	0
FARS2	0.0309798	-0.14487	0.0766547	-0.0156029	-0.208691	-0.268589	0.121146	-0.220491	1238840	1238840	1238840	1238840	1.34199e+06	1.34199e+06	1.34199e+06	1.34199e+06	1265730	1.12048e+06	1.30644e+06	1225514	1.16126e+06	1114030	1459550	1.1518e+06	0.0255727	0.0976717	0.0533795	0.00864962	0.480085	0.6583	0.271499	0.654488	0.0628608	0.224058	0.127011	0.0215409	0.99134	1.33812	0.582659	1.33125
ZBTB7A	-0.0177197	0.248513	0.00438506	-0.225656	-1.42061	-1.39599	-0.0797768	-0.278704	13008.7	13008.7	13008.7	13008.7	24560.4	24560.4	24560.4	24560.4	12849.9	15454.1	13048.3	11125.1	9174.64	9332.53	23239.2	20245.9	0	0	0	0	0	0	0	0	0	0	0	0	0	0	0	0
LYPLA2	0.0043053	0.0949332	0.0227463	-0.0964553	-0.0708495	-0.131248	-0.0523397	-0.232859	24749100	24749100	24749100	24749100	2.53296e+07	2.53296e+07	2.53296e+07	2.53296e+07	2.48231e+07	2.64324e+07	25142400	2.31485e+07	2.41158e+07	23127000	2.44272e+07	2.15542e+07	0.00764252	0.354312	0.0593426	0.305959	0.401213	0.435232	0.249907	0.942108	0.0191248	0.745924	0.140502	0.650931	0.837709	0.904091	0.539164	1.91949
IPO7	-0.196933	0.0354086	-0.0122231	-0.155009	0.0287835	0.0426019	-0.153074	-0.075621	1.34651e+08	1.34651e+08	1.34651e+08	1.34651e+08	1.48127e+08	1.48127e+08	1.48127e+08	1.48127e+08	1.1747e+08	1.37996e+08	1.33515e+08	1.20933e+08	1.51112e+08	1.52567e+08	1.33216e+08	140563000	0.38424	0.0330201	0.0123499	0.266351	0.0469828	0.0509146	0.298775	0.0915332	0.804753	0.0804014	0.0306215	0.57232	0.112755	0.121583	0.636859	0.211028
ARIH2	0.104356	0.0385716	-0.00646017	-0.111751	-0.105299	-0.115772	-0.109247	-0.153206	1.23251e+06	1.23251e+06	1.23251e+06	1.23251e+06	1262200	1262200	1262200	1262200	1324970	1265910	1.22701e+06	1.14065e+06	1.17336e+06	1164870	1170150	1.13503e+06	0.397189	0.142196	0.0316858	0.33031	0.352524	0.549197	0.553165	0.677823	0.829825	0.31827	0.0771763	0.699159	0.742467	1.12555	1.13328	1.37811
TNFAIP8	0.516303	-0.129694	-0.265246	-0.345665	-0.146004	-0.240442	-0.0787518	-0.010836	516058	516058	516058	516058	238771	238771	238771	238771	738110	471690	429390	406109	215789	202116	226086	236984	0.546532	0.314273	0.410973	0.49094	0.0859461	0.153475	0.0403043	0.00472251	1.12065	0.667347	0.85674	1.01237	0.198829	0.341963	0.0977788	0.0118264
GDF11	-0.543481	0.116356	0.0657168	0.135948	0.376548	0.222809	0.154808	0.254395	487017	487017	487017	487017	621211	621211	621211	621211	334149	527923	509714	535141	806476	724956	691578	741002	1.09785	0.159251	0.135299	0.50034	0.877288	0.839153	0.896548	1.13079	2.25377	0.354	0.303805	1.03096	1.78484	1.70564	1.82505	2.32767
SLU7	-0.21772	0.116831	-0.0392856	0.0281646	-0.125314	-0.104264	-0.169686	-0.162318	434124	434124	434124	434124	705078	705078	705078	705078	373313	470742	422462	442682	646419	655919	626840	630049	0.325278	0.118694	0.0340604	0.0309719	0.436081	0.285399	0.532109	0.553186	0.68914	0.268672	0.0829553	0.0754991	0.905812	0.610411	1.09219	1.13332
PGM3	-1.05973	-0.123944	-0.288262	-0.0407894	0.90493	0.637825	0.115962	1.53965	4.07477e+06	4.07477e+06	4.07477e+06	4.07477e+06	3.63087e+06	3.63087e+06	3.63087e+06	3.63087e+06	3.43711e+06	4.03882e+06	4.01722e+06	4.00154e+06	3.84193e+06	3.84221e+06	3.24449e+06	3.9171e+06	0.755099	0.0496219	0.09803	0.0858063	0.672359	0.436923	0.531195	0.733487	1.55047	0.118632	0.223146	0.191065	1.38097	0.90738	1.09508	1.4981
MOCS3	0.00709098	0.15674	0.0637061	0.0183268	0.112027	0.0298333	-0.152907	0.0983728	1.33342e+06	1.33342e+06	1.33342e+06	1.33342e+06	1.73541e+06	1.73541e+06	1.73541e+06	1.73541e+06	1.33999e+06	1.48645e+06	1.39362e+06	1.35046e+06	1875540	1.77167e+06	1.56089e+06	1.85787e+06	0.0166492	0.588886	0.201979	0.0378561	0.347518	0.0589956	0.450503	0.350709	0.0409199	1.20386	0.442438	0.0919548	0.732877	0.139676	0.933947	0.739037
CD2BP2	-0.151344	0.186532	0.124559	0.134271	-0.137225	-0.15265	-0.192785	-0.262445	4.17975e+06	4.17975e+06	4.17975e+06	4.17975e+06	7700780	7700780	7700780	7700780	3763490	4.75666e+06	4.55665e+06	4587430	7002060	6.92759e+06	6737530	6419940	0.149603	0.266139	0.132547	0.130271	0.281987	0.344324	0.502187	0.62655	0.334015	0.571943	0.298024	0.29319	0.603762	0.726535	1.03441	1.27739
MED26	-0.16612	-0.204497	0.0356684	-0.182533	-0.262899	-0.363243	-0.357928	-0.410193	324337	324337	324337	324337	398739	398739	398739	398739	289061	281473	332456	285791	332314	309986	311130	300060	0.302017	0.207438	0.0284942	0.200544	0.266564	0.43507	0.45939	0.480467	0.643184	0.45336	0.0696937	0.439468	0.572787	0.903777	0.95133	0.992126
ZFYVE9	-0.206715	-0.0965289	-0.181571	-0.259197	-0.103666	-0.120941	-0.2241	-0.219397	2.97798e+06	2.97798e+06	2.97798e+06	2.97798e+06	2917870	2917870	2917870	2917870	2.58045e+06	2785250	2.62581e+06	2.48826e+06	2715560	2.68324e+06	2.49807e+06	2506230	0.561468	0.288759	0.402013	0.830771	0.323761	0.428773	0.422738	0.746628	1.14924	0.617193	0.839171	1.68832	0.686201	0.891503	0.87944	1.51643
ZIC2	0	-1.17177	-0.440944	-0.783772	-0.275474	-0.480095	0.196231	-0.225346	167600	167600	167600	167600	371890	371890	371890	371890	0	74393.8	123463	97349.9	307248	266619	426075	318111	0	0.418728	0.180862	0.322481	0.208907	0.640038	0.240223	0.243552	0	0.871942	0.39912	0.683803	0.456376	1.30331	0.519224	0.526034
BRI3	0.393216	0.222072	0.197616	0.142122	0.272464	0.177035	-0.0798072	0.399748	599066	599066	599066	599066	687312	687312	687312	687312	786763	698755	687010	661085	830183	777046	650324	906755	0.400317	0.171996	0.159358	0.124	0.294438	0.638638	0.0980293	0.44299	0.836013	0.380726	0.354208	0.280069	0.62848	1.30076	0.22482	0.919168
SVIL	-0.440828	0.197385	-0.08295	0.234893	-0.0404468	0.0479703	-0.0852763	0.0322852	4.56252e+06	4.56252e+06	4.56252e+06	4.56252e+06	4.58905e+06	4.58905e+06	4.58905e+06	4.58905e+06	3361260	5.23146e+06	4.30759e+06	5369260	4.46218e+06	4.74421e+06	4325660	4.69291e+06	1.42979	0.779848	0.356651	1.03278	0.155764	0.123899	0.344178	0.110862	3.07429	1.58313	0.750515	2.11431	0.346516	0.279831	0.726297	0.251991
BAG4	0.894064	0.0834933	0.17261	-0.16996	-0.363292	-0.427398	-0.582447	-0.716318	64663.7	64663.7	64663.7	64663.7	143998	143998	143998	143998	120171	68516.4	72882.2	57477.5	111942	107077	96166.2	87644.2	1.82516	0.246415	0.30537	0.685281	0.403072	0.649465	0.738948	0.815412	4.31515	0.531923	0.649741	1.39312	0.841234	1.32169	1.50069	1.65679
AHSA1	0.137909	-0.00763567	-0.0330798	-0.128189	-0.0791167	-0.143883	-0.109232	-0.243434	1.61341e+07	1.61341e+07	1.61341e+07	1.61341e+07	22292000	22292000	22292000	22292000	1.77525e+07	1.6049e+07	15768400	14762400	2.11024e+07	2.0176e+07	20666500	1.88308e+07	0.647756	0.0186253	0.0999912	0.383721	0.37112	0.378171	0.525053	1.22209	1.31848	0.0458333	0.229042	0.80369	0.779145	0.792825	1.07882	2.5457
ADAMTS2	-0.460514	0.109806	0.0225506	0.472732	-0.0708335	-0.478597	0.596191	-0.863799	325363	325363	325363	325363	246548	246548	246548	246548	236450	351093	330488	451517	234735	176941	372712	135479	0.596522	0.156403	0.0187801	0.872668	0.0411246	0.712151	0.938705	1.13933	1.21888	0.347867	0.0462279	1.77468	0.0996561	1.44675	1.91213	2.34695
PARN	-0.0487557	-0.143938	-0.104277	-0.091106	0.0409464	0.0375663	0.086357	0.110906	1.7765e+06	1.7765e+06	1.7765e+06	1.7765e+06	2.02975e+06	2.02975e+06	2.02975e+06	2.02975e+06	1.71746e+06	1607810	1.65262e+06	1667780	2088180	2.08329e+06	2.15495e+06	2.19194e+06	0.110314	0.58354	0.351039	0.392322	0.0576069	0.0723608	0.21395	0.335	0.250855	1.19355	0.739707	0.820307	0.136518	0.169176	0.466517	0.708542
PSMG1	0.118704	-0.0177978	0.0160178	-0.00431056	0.172245	0.200997	0.0117544	0.172492	1.36534e+06	1.36534e+06	1.36534e+06	1.36534e+06	1.83071e+06	1.83071e+06	1.83071e+06	1.83071e+06	1.48243e+06	1.3486e+06	1380580	1.36126e+06	2062860	2.10438e+06	1.84568e+06	2.06321e+06	0.185271	0.0240801	0.0226379	0.00496397	0.273196	0.264832	0.0134584	0.315673	0.408182	0.0591756	0.0557142	0.0124331	0.586098	0.5694	0.0333468	0.670301
LARGE1	0	0	0	0	-0.0747907	0.202271	0.763664	-0.0346753	0	0	0	0	19946.5	19946.5	19946.5	19946.5	0	20677.2	0	0	18938.8	22948.6	33865.1	19472.8	0	0	0	0	0	0	0	0	0	0	0	0	0	0	0	0
FMNL1	-0.0497945	-0.0223582	0.109876	-0.00572611	-0.0709232	-0.264715	0.424081	-0.402475	394328	394328	394328	394328	315889	315889	315889	315889	380950	388264	425533	392766	300736	262935	423834	238989	0.0510475	0.0584275	0.400259	0.0160956	0.0468532	0.241209	0.41962	0.35854	0.121853	0.138344	0.835881	0.0396253	0.112434	0.52127	0.87371	0.754485
SGPL1	-0.293049	-0.160143	-0.167144	0.019452	-0.0818518	-0.025011	0.0838085	0.0224867	1.3356e+07	1.3356e+07	1.3356e+07	1.3356e+07	10575900	10575900	10575900	10575900	1.09009e+07	11952800	1.18949e+07	1.35373e+07	9.99258e+06	1.03941e+07	1.12085e+07	1.0742e+07	0.975463	0.578343	0.871487	0.0415097	0.317697	0.0849002	0.276599	0.0483381	1.99034	1.18333	1.77234	0.100534	0.674419	0.196527	0.593078	0.11585
CTDNEP1	-0.276842	-0.214002	-0.424364	0.151673	-0.0194743	0.125108	0.146681	0.199046	40628.3	40628.3	40628.3	40628.3	35190.8	35190.8	35190.8	35190.8	33534.4	35027.4	30274.9	45132.3	34719	38378.7	38956.9	40396.9	0.109129	0.121262	0.274511	0.0772388	0.0114748	0.129749	0.07188	0.131226	0.24828	0.274189	0.588772	0.17991	0.0284963	0.292145	0.168131	0.295212
NSA2	-0.428389	0.0890622	-0.00285602	0.0348683	0.0820239	0.103753	-0.0391911	0.303081	2.52147e+06	2.52147e+06	2.52147e+06	2.52147e+06	2.30277e+06	2.30277e+06	2.30277e+06	2.30277e+06	1873680	2682030	2516480	2583150	2437490	2474480	2241060	2.84111e+06	0.933932	0.323484	0.00651264	0.0555904	0.0801816	0.115682	0.0474766	0.505956	1.90224	0.685653	0.0161804	0.131902	0.186472	0.262276	0.11385	1.04185
H6PD	-0.00409567	0.0339259	0.0486993	0.148971	-0.295925	-0.13809	-0.152576	-0.0487395	1.18053e+06	1.18053e+06	1.18053e+06	1.18053e+06	1.57769e+06	1.57769e+06	1.57769e+06	1.57769e+06	1.17719e+06	1.20862e+06	1.22106e+06	1308950	1285110	1.43368e+06	1419360	1.52528e+06	0.00366412	0.0982207	0.108679	0.580732	0.485435	0.171927	0.219564	0.0588902	0.00900113	0.225241	0.247318	1.18788	1.00138	0.380585	0.478011	0.139402
SEC24A	0.0778399	-0.00034315	-0.0196192	-0.0209674	0.0331065	-0.0465886	-0.0200721	-0.219717	3.12555e+06	3.12555e+06	3.12555e+06	3.12555e+06	4.32861e+06	4.32861e+06	4.32861e+06	4.32861e+06	3.29882e+06	3124810	3.08334e+06	3.08046e+06	4.42909e+06	4.19106e+06	4.26881e+06	3.71713e+06	0.320366	0.00106429	0.0702885	0.0617179	0.108545	0.159865	0.0345101	0.854617	0.679669	0.0024803	0.164602	0.145673	0.247057	0.355282	0.0840736	1.73685
SEC24B	-0.0829291	0.00211209	0.0591721	-0.0345184	-0.0414421	-0.0712329	-0.0952578	-0.173224	5.34676e+06	5.34676e+06	5.34676e+06	5.34676e+06	6.36523e+06	6.36523e+06	6.36523e+06	6.36523e+06	5.04809e+06	5.3546e+06	5570620	5.22035e+06	6184990	6.05858e+06	5.95853e+06	5.64506e+06	0.397868	0.00535072	0.195237	0.0969553	0.202641	0.387084	0.401297	0.878143	0.831287	0.013399	0.428432	0.222422	0.443745	0.8101	0.837851	1.78679
VNN1	0	0	0	0	0	0	0	0	0	0	0	0	0	0	0	0	0	0	0	0	3475.16	0	0	6652.97	0	0	0	0	0	0	0	0	0	0	0	0	0	0	0	0
NPTXR	-0.149492	0.0126492	-0.0732753	0.0127174	-0.399733	-0.371688	-0.477618	-0.712675	1.60567e+06	1.60567e+06	1.60567e+06	1.60567e+06	1291350	1291350	1291350	1291350	1.44762e+06	1.61981e+06	1.52616e+06	1619890	978842	998056	927399	787966	0.282021	0.0167043	0.295038	0.0556003	0.475438	0.555381	0.714736	0.905207	0.603824	0.0410458	0.629695	0.131941	0.982212	1.13754	1.45211	1.84217
CBX6	0.0687373	0.42609	0.210515	0.348952	0.969478	2.10618	0.838319	0.599925	102112	102112	102112	102112	39950.1	39950.1	39950.1	39950.1	107095	137196	118154	130054	78227.6	172004	71429.4	60549.9	0	0.12123	0	0.0859597	0	0	0	0	0	0.274112	0	0.198872	0	0	0	0
NADK	-0.0239977	0.184496	0.0487613	0.146051	0.00780286	-0.0759117	0.0296484	-0.120149	551192	551192	551192	551192	718397	718397	718397	718397	542099	626385	570140	609914	722293	681574	733314	660992	0.0127623	0.205255	0.0415992	0.0869083	0.00627582	0.099879	0.0306279	0.133862	0.0316159	0.448863	0.100789	0.200924	0.0156165	0.228771	0.0746122	0.300743
TDP2	-0.0854985	-0.063416	8.7667e-05	-0.23242	-0.187119	-0.231464	-0.230919	-0.395219	2.79753e+06	2.79753e+06	2.79753e+06	2.79753e+06	3.38974e+06	3.38974e+06	3.38974e+06	3.38974e+06	2636560	2.67723e+06	2.7977e+06	2.38128e+06	2.9774e+06	2.88728e+06	2.88837e+06	2.57747e+06	0.235781	0.1494	9.39911e-05	0.325363	1.0136	0.787873	1.08272	1.68616	0.510518	0.333605	0.000234858	0.689284	2.07227	1.59996	2.22253	3.81776
SFT2D2	0.611358	-0.0490143	0.424417	0.418197	0.630047	0.847621	0.425046	0.66686	31437.9	31437.9	31437.9	31437.9	20481.5	20481.5	20481.5	20481.5	48027.5	30387.7	42190.6	42009.1	31697.4	36857	27498.7	32516.6	0.339526	0.0282656	0.264437	0.250217	0.153757	0	0.177306	0.194739	0.7173	0.0691521	0.56867	0.539804	0.342529	0	0.391545	0.427442
MPC2	-0.00209658	-0.39667	-0.325965	-0.429383	-0.169713	-0.266306	-0.244948	-0.0497602	308042	308042	308042	308042	202489	202489	202489	202489	307594	233991	245745	228745	180016	168358	170869	195624	0.00145187	0.295158	0.325564	0.362484	0.125181	0.21002	0.368246	0.0740676	0.00341598	0.62994	0.689663	0.762064	0.282567	0.458604	0.773572	0.172841
METTL18	-0.162615	-0.652713	-0.323037	-0.438364	-0.0230052	-0.0461562	-0.0975457	-0.158263	61764.3	61764.3	61764.3	61764.3	54247.3	54247.3	54247.3	54247.3	55180.5	39287.2	49373.5	45580.3	53389.1	52539.2	50700.7	48611.2	0	0.647277	0.294529	0.451163	0.0166607	0.0329714	0.070056	0.130114	0	1.31752	0.628683	0.935218	0.0409465	0.0802738	0.164056	0.292869
ETHE1	0.111705	-0.229675	-0.17485	-0.0837078	-0.00566844	-0.114103	0.181836	-0.00640716	14961100	14961100	14961100	14961100	25756400	25756400	25756400	25756400	1.61655e+07	1.27592e+07	1.32534e+07	1.41177e+07	25655400	23797800	2.92162e+07	2.56423e+07	0.588183	1.34078	0.580182	0.542062	0.0106017	0.277269	0.918405	0.0126495	1.20245	2.83492	1.18685	1.11168	0.026313	0.594306	1.86933	0.0313695
ACSL3	0.0241232	0.0871118	0.021092	0.06834	-0.0708369	-0.0383603	0.146493	0.0223195	3.4297e+07	3.4297e+07	3.4297e+07	3.4297e+07	2.64276e+07	2.64276e+07	2.64276e+07	2.64276e+07	3.48753e+07	3.64317e+07	3.48021e+07	3.59608e+07	2.51614e+07	25734200	29252100	2.68397e+07	0.0257376	0.0994934	0.0195737	0.0532557	0.340104	0.201332	0.599365	0.0554107	0.0632501	0.227987	0.0482475	0.126732	0.71837	0.441081	1.22463	0.131476
POLR1A	-0.438043	0.0105455	-0.0226211	0.0394213	0.12839	0.0998341	0.19363	0.370271	3.00285e+06	3.00285e+06	3.00285e+06	3.00285e+06	2.65684e+06	2.65684e+06	2.65684e+06	2.65684e+06	2.21651e+06	3.02488e+06	2956130	3086030	2.90412e+06	2.84721e+06	3.03847e+06	3.43422e+06	1.61258	0.0240243	0.0807103	0.188144	0.426805	0.345232	0.943437	0.958318	3.58289	0.0590491	0.187585	0.413935	0.887525	0.728383	1.92226	1.95431
PCNT	-0.252895	-0.0510561	0.0165038	0.123374	0.0797731	0.0411404	0.23775	0.140774	1.59637e+06	1.59637e+06	1.59637e+06	1.59637e+06	1.24775e+06	1.24775e+06	1.24775e+06	1.24775e+06	1.33969e+06	1.54087e+06	1614740	1.7389e+06	1.31868e+06	1283840	1.47128e+06	1.37564e+06	0.945603	0.133897	0.159996	0.37659	0.129293	0.0696325	0.756671	0.264142	1.92686	0.300806	0.355583	0.789746	0.291177	0.163063	1.53628	0.567979
YEATS4	-0.151677	0.0129801	-0.0130827	-0.0354964	-0.107499	-0.0649925	-0.136955	-0.121923	636370	636370	636370	636370	917872	917872	917872	917872	572863	642122	630626	620904	851965	877440	834746	843489	0.213229	0.0129159	0.0131394	0.0378561	0.127527	0.0591329	0.178802	0.107469	0.465034	0.0319955	0.032547	0.0919497	0.287531	0.13999	0.394686	0.244741
DUS4L	0	-0.115342	-0.346798	-0.588819	-0.0104971	0.0843309	-0.361915	-0.356032	1.43221e+06	1.43221e+06	1.43221e+06	1.43221e+06	1.36144e+06	1.36144e+06	1.36144e+06	1.36144e+06	0	1.32216e+06	1126185	952256	1.35157e+06	1.4434e+06	1.05938e+06	1063710	0	0.0274217	0.084709	0.121537	0.00495848	0.0481228	0.212883	0.291761	0	0.0671646	0.196123	0.274747	0.0124236	0.115358	0.464382	0.62318
ADCY5	0.928571	-0.165156	-0.202686	-0.419239	0.0986697	0.0508037	-0.114679	-0.299756	841965	841965	841965	841965	335186	335186	335186	335186	1.60259e+06	750891	731609	629637	358912	347199	309573	272301	1.71904	0.461061	0.758957	0.982257	0.0648263	0.0457524	0.137259	0.296399	3.92902	0.954554	1.54122	2.00486	0.152513	0.110005	0.307884	0.632345
ZBTB11	0.00465507	0.116964	0.132385	0.0435015	-0.360291	-0.0841672	-0.138247	-0.304399	81727.9	81727.9	81727.9	81727.9	109401	109401	109401	109401	81992	88629.9	89582.3	84229.8	85224.5	103202	99404.6	88591.1	0.0027794	0.0949538	0.102234	0.0253669	0.560438	0.0857979	0.180271	0.409195	0.00670836	0.218245	0.233934	0.0623682	1.14721	0.198486	0.397827	0.853207
CNOT4	0.174522	0.0676052	0.103424	0.018679	0.145287	-0.00388239	-0.0285061	-0.122436	1326020	1326020	1326020	1326020	1.68685e+06	1.68685e+06	1.68685e+06	1.68685e+06	1.49653e+06	1.38964e+06	1424570	1343300	1.86558e+06	1682320	1653850	1.5496e+06	0.388008	0.0728218	0.207449	0.0301757	0.136571	0.00228012	0.0207059	0.110969	0.811931	0.170163	0.453401	0.0736546	0.306463	0.00547671	0.0510187	0.252246
STAMBP	0.176992	-0.0223763	-0.113855	-0.121597	0.0742924	-0.0732693	-0.0271145	0.0915735	1.39308e+06	1.39308e+06	1.39308e+06	1.39308e+06	1029120	1029120	1029120	1029120	1.57491e+06	1.37164e+06	1.28736e+06	1.28047e+06	1.0835e+06	978160	1009959	1096560	0.817523	0.0727592	0.344137	0.714243	0.181642	0.167007	0.041458	0.216068	1.66115	0.170009	0.726142	1.45109	0.400685	0.370405	0.100432	0.470731
NTN1	0.310838	0.315103	-0.11769	0.255929	0.0961918	0.0250353	-0.92001	0.182935	81360.7	81360.7	81360.7	81360.7	142934	142934	142934	142934	100922	101221	74987.1	97153.1	152789	145436	75541.2	162257	0.244827	0.290129	0.0878334	0.133615	0.0480743	0.0117887	0.639248	0.127793	0.528679	0.61995	0.202924	0.300174	0.115242	0.0292205	1.30182	0.288095
FSTL3	-1.29993	-0.13523	-0.288445	-1.3738	0	0	0	0	4641.99	4641.99	4641.99	4641.99	0	0	0	0	1885.33	4226.65	3800.79	1791.23	0	0	0	0	0	0.0773814	0.240768	0.745437	0	0	0	0	0	0.180234	0.520395	1.514	0	0	0	0
CPSF4	-0.381492	0.0232214	-0.00770526	0.0517655	0.0955786	0.0311456	0.164952	0.237066	1.94995e+06	1.94995e+06	1.94995e+06	1.94995e+06	2.20545e+06	2.20545e+06	2.20545e+06	2.20545e+06	1.49686e+06	1.98159e+06	1939560	2.02118e+06	2.35651e+06	2.25358e+06	2.4726e+06	2.59933e+06	0.822086	0.0290809	0.0106124	0.0889242	0.154749	0.0832255	0.5351	0.711003	1.67071	0.071033	0.0263416	0.205176	0.344522	0.192917	1.09791	1.44441
NFATC1	-0.192792	-0.123722	-0.134688	-0.114327	0	-0.169435	-0.138523	0.335032	225135	225135	225135	225135	138321	138321	138321	138321	196973	206633	205068	207983	0	122994	125657	174479	0.309218	0.180088	0.158824	0.176564	0	0.0479299	0.0484777	0.0703715	0.657403	0.397416	0.353089	0.390184	0	0.114934	0.11615	0.164851
ATP6V1G2	0.561969	-0.0440579	-0.0122391	-0.0492818	-0.0698243	-0.203269	-0.157187	-0.408228	2.46933e+07	2.46933e+07	2.46933e+07	2.46933e+07	34283000	34283000	34283000	34283000	3.64542e+07	2.39506e+07	2.44847e+07	23864000	3.26633e+07	2.97775e+07	3.0744e+07	25833900	1.12072	0.195627	0.0319658	0.10393	0.133279	0.394622	0.264558	0.876963	2.30405	0.429205	0.0778262	0.237309	0.299502	0.824922	0.568883	1.78422
ASMTL	-0.023092	0.296728	0.097572	0.212567	0.0190908	0.0999897	-0.151959	0.127743	28467900	28467900	28467900	28467900	2.53366e+07	2.53366e+07	2.53366e+07	2.53366e+07	2.80159e+07	34968700	3.04598e+07	3.29871e+07	2.56741e+07	2.71549e+07	22803600	27682300	0.0678295	1.34543	0.904581	1.34568	0.0588204	0.554324	1.05645	0.623569	0.159034	2.84823	1.84104	2.84907	0.139261	1.13551	2.16623	1.2714
ECEL1	0.977633	-0.403502	-0.331669	-0.263301	-0.51476	-0.391627	-1.02362	-1.45077	1417170	1417170	1417170	1417170	1.15152e+06	1.15152e+06	1.15152e+06	1.15152e+06	2.79074e+06	1071410	1.12611e+06	1.18076e+06	805962	877771	566411	421259	1.57821	0.965397	0.672112	0.665996	0.445102	0.332165	1.51395	1.76318	3.48695	1.96926	1.3661	1.35384	0.923205	0.702694	3.30815	4.08884
CDS2	0.47336	0.0447854	0.00213147	-0.0289339	-0.530187	-0.654153	-0.48591	-0.558985	740158	740158	740158	740158	850007	850007	850007	850007	1027591	763495	741253	725462	588600	540136	606945	576967	0.542851	0.0343769	0.00101801	0.0123445	0.51756	0.955142	0.771778	0.524273	1.11335	0.0837667	0.00236412	0.0306093	1.06422	1.94796	1.56724	1.0772
CEP43	-0.00547709	0.0325976	-0.0613507	-0.233026	-0.0615729	-0.000332979	-0.455127	-0.473249	305515	305515	305515	305515	316323	316323	316323	316323	304357	312497	292795	259947	303106	316250	230740	227860	0.00542994	0.0315719	0.104712	0.442418	0.143769	0.000827407	0.861769	1.1861	0.013591	0.0769251	0.239058	0.918221	0.321679	0.00193523	1.75154	2.46065
PPP1R3D	0.525417	-0.0218071	-0.0587502	0.119417	-0.0446449	-0.063	0.0106713	-0.174766	928574	928574	928574	928574	771397	771397	771397	771397	1.33654e+06	914644	891520	1.00871e+06	747892	738437	777124	683390	1.12354	0.0295618	0.0631126	0.160721	0.0684785	0.160265	0.0214663	0.637177	2.31088	0.072153	0.148816	0.357255	0.160519	0.356195	0.0528053	1.29783
BRD1	-0.299223	-0.110451	-0.118169	0.114759	0.0870972	0.0401072	0.100924	0.240865	1.84253e+06	1.84253e+06	1.84253e+06	1.84253e+06	2.25457e+06	2.25457e+06	2.25457e+06	2.25457e+06	1.4974e+06	1706730	1.69762e+06	1.99508e+06	2394870	2.31812e+06	2.41793e+06	2.66422e+06	1.06269	0.274123	0.494101	0.353159	0.230737	0.0812661	0.72981	0.665711	2.17863	0.587971	1.0186	0.743748	0.500504	0.188696	1.48229	1.35325
APBB3	-0.0651231	0.00133603	-0.303596	-0.183688	0.0907006	-0.0046026	0.389122	0.17123	1.33478e+06	1.33478e+06	1.33478e+06	1.33478e+06	1025996	1025996	1025996	1025996	1.27586e+06	1.33601e+06	1.08148e+06	1.1752e+06	1092570	1022728	1343640	1155290	0.0491764	0.00189106	0.594697	0.36176	0.165757	0.0035006	0.356769	0.55561	0.117689	0.0045213	1.2151	0.760655	0.367725	0.00854593	0.750775	1.138
POP4	-0.152576	-0.0319458	0.069086	-0.119595	0.0357951	0.0749979	0.0290816	-0.00770491	2181910	2181910	2181910	2181910	2.79175e+06	2.79175e+06	2.79175e+06	2.79175e+06	1962940	2.13413e+06	2.28894e+06	2008330	2.86189e+06	2940720	2848600	2.77688e+06	0.46094	0.119484	0.652567	0.243469	0.0564987	0.159873	0.0487075	0.0111818	0.954317	0.270386	1.32756	0.525839	0.133994	0.355297	0.116619	0.0277986
HERC2	0.0157499	-0.0535661	-0.0964211	-0.0789209	-0.0171654	-0.0220969	0.0549033	0.0416982	4.68562e+06	4.68562e+06	4.68562e+06	4.68562e+06	3511260	3511260	3511260	3511260	4.73706e+06	4514840	4382700	4.43619e+06	3469730	3457890	3647460	3.61423e+06	0.0409972	0.355977	1.25959	0.396197	0.0642116	0.067169	0.253962	0.146391	0.0993491	0.749139	2.63678	0.827851	0.151175	0.157503	0.547453	0.327433
RAB3D	0.413239	0.0647322	-0.0925367	0.0661824	0.0176721	0.136736	0.00660456	0.257503	6.37927e+06	6.37927e+06	6.37927e+06	6.37927e+06	3387510	3387510	3387510	3387510	8.4951e+06	6.67202e+06	5.98294e+06	6.67873e+06	3429260	3724280	3.40305e+06	4.04946e+06	0.377305	0.0628331	0.0844486	0.0592787	0.0355302	0.495233	0.00779119	0.447506	0.791061	0.14813	0.195577	0.140344	0.0863918	1.0208	0.0195094	0.927894
SNAP29	0.420178	-0.132359	-0.146006	-0.458469	-0.0279609	-0.0742847	-0.178617	-0.413266	3.80301e+06	3.80301e+06	3.80301e+06	3.80301e+06	4.04806e+06	4.04806e+06	4.04806e+06	4.04806e+06	5.08878e+06	3469630	3.43696e+06	2767670	3.97036e+06	3.8449e+06	3576660	3.03977e+06	0.871712	0.471446	0.500156	1.23524	0.0427005	0.12225	0.37356	0.774882	1.77281	0.974552	1.03068	2.57836	0.103215	0.276331	0.783864	1.57304
CPNE6	1.27935	0.137197	-0.367096	0.139898	-0.963254	-0.503211	0	0	776285	776285	776285	776285	267082	267082	267082	267082	1.88427e+06	853732	601886	855331	136986	188436	0	0	1.58313	0.155521	0.496889	0.141208	0	0.290649	0	0	3.49827	0.346013	1.02399	0.31617	0	0.620902	0	0
OXSR1	-0.0966347	-0.0341567	-0.0713291	-0.118612	0.00921771	-0.0691106	-0.134056	-0.160527	18903700	18903700	18903700	18903700	1.63451e+07	1.63451e+07	1.63451e+07	1.63451e+07	1.7679e+07	18461400	17991800	17411700	1.64498e+07	1.55805e+07	14894700	14623900	0.239554	0.0822531	0.14633	0.244014	0.0256304	0.241672	0.42967	0.620051	0.51792	0.190905	0.32731	0.527052	0.0630131	0.522161	0.89325	1.26455
GGPS1	0.0881431	0.103755	0.064003	-0.100271	0.0171346	-0.00367957	-0.10731	-0.138224	6.75083e+06	6.75083e+06	6.75083e+06	6.75083e+06	7101830	7101830	7101830	7101830	7.17614e+06	7254220	7.05707e+06	6.29757e+06	7186680	7083740	6.59275e+06	6.45299e+06	0.519551	0.533515	0.230908	0.183033	0.0220483	0.00795961	0.374962	0.40882	1.0681	1.09479	0.500878	0.403632	0.0542994	0.0199289	0.786607	0.852523
SEMA4F	0.154986	-0.000382333	-0.204833	0.14445	-0.0350726	-0.139535	0.245926	-3.84108e-05	1119590	1119590	1119590	1119590	1039150	1039150	1039150	1039150	1.24656e+06	1.11929e+06	971400	1.23749e+06	1.01419e+06	943352	1232280	1.03912e+06	0.407053	0.000661117	0.452677	0.365804	0.0532529	0.250618	0.638396	4.44684e-05	0.849017	0.00156969	0.938307	0.768733	0.126725	0.540642	1.30022	0.000117244
RAB36	-0.139596	-0.321922	-0.524702	-0.139011	-0.180808	-0.234587	-0.0403676	0.0609726	396511	396511	396511	396511	614302	614302	614302	614302	359942	317210	275616	360088	541942	522112	597351	640820	0.0686616	0.176205	0.353549	0.082662	0.170718	0.336859	0.0556709	0.0776003	0.160978	0.389389	0.744447	0.191791	0.378007	0.712115	0.132087	0.180735
HSPA4L	0.0380939	0.007968	-0.0960341	-0.18969	-0.295263	-0.131459	-0.675668	-0.650982	1.62566e+07	1.62566e+07	1.62566e+07	1.62566e+07	2.03493e+07	2.03493e+07	2.03493e+07	2.03493e+07	1.66915e+07	16346600	1.52097e+07	1.42537e+07	16583100	18577000	12739500	1.29594e+07	0.132623	0.0305728	0.580572	0.669126	0.414725	0.168749	0.861139	0.831551	0.298189	0.0744797	1.18756	1.36019	0.863947	0.374016	1.75046	1.68988
PTBP3	-0.0557559	0.201551	0.0304215	0.161997	0.00849252	0.0395863	0.0927403	0.210337	5.18055e+06	5.18055e+06	5.18055e+06	5.18055e+06	5.54715e+06	5.54715e+06	5.54715e+06	5.54715e+06	4.98415e+06	5.95729e+06	5.29095e+06	5.79618e+06	5.5799e+06	5701470	5915450	6.41783e+06	0.205543	0.48319	0.203788	0.873825	0.0146509	0.220041	0.585279	0.884901	0.44943	0.997121	0.445983	1.77716	0.0361928	0.47897	1.19669	1.80053
TBC1D8	0.0559752	-1.18055	-1.62679	-1.31678	-0.235488	-0.364824	-0.311545	0.203029	49584.8	49584.8	49584.8	49584.8	17447.6	17447.6	17447.6	17447.6	51546.4	21876	16055.9	19904.8	14820	13549.2	14058.9	20084.2	0.006649	0.120958	0.150659	0.130957	0.443388	0.146988	0	0.128299	0.0165441	0.273491	0.336156	0.294617	0.919926	0.328616	0	0.289127
STARD3NL	0.407736	0.296755	0.713444	0.0505456	0.55508	0.331659	0.0430225	0.0463173	1.54428e+07	1.54428e+07	1.54428e+07	1.54428e+07	1.27652e+07	1.27652e+07	1.27652e+07	1.27652e+07	1.66748e+07	18331920	20244665	1.50725e+07	1.79482e+07	1.5054e+07	1.38942e+07	1.4515e+07	0.357079	0.581221	0.604003	0.0841375	0.286657	0.248963	0.14457	0.330435	0.746555	1.20207	1.23664	0.194494	0.591662	0.530364	0.323256	0.699142
LSM8	0.108394	-0.00433579	-0.0220306	-0.00801185	-0.220594	-0.339951	-0.314924	-0.581226	1.10858e+07	1.10858e+07	1.10858e+07	1.10858e+07	2.38739e+07	2.38739e+07	2.38739e+07	2.38739e+07	1.19508e+07	1.10526e+07	1.09178e+07	11024440	20488900	1.8862e+07	19192100	1.59572e+07	0.242349	0.0091259	0.0426933	0.00827307	1.17593	1.44098	1.11137	1.45916	0.523622	0.0226941	0.103196	0.0206672	2.43568	3.1083	2.28348	3.15508
ZNF682	0	0	0	0	0.000877196	0.529268	-0.315452	-0.0545435	0	0	0	0	70699.1	70699.1	70699.1	70699.1	0	87630.5	64123.1	70965.3	70742.1	102033	56813.8	68076.1	0	0	0	0	0.000304849	0.190785	0.191366	0.0180469	0	0	0	0	0.000732001	0.419155	0.420305	0.044446
AP2A1	0.201595	-0.0307174	-0.12091	-0.0159989	0.000851928	0.0310695	-0.0248744	-0.0470213	3.86853e+07	3.86853e+07	3.86853e+07	3.86853e+07	33294600	33294600	33294600	33294600	4.44869e+07	37870300	3.55753e+07	3.82586e+07	3.33143e+07	34019400	3.27255e+07	3.22269e+07	0.561451	0.0711604	0.341206	0.0257376	0.00197246	0.138124	0.10351	0.156298	1.14919	0.166627	0.720583	0.0632475	0.00470717	0.309757	0.236508	0.347646
ZMYM6	0	-0.0643998	0.0239139	-0.185894	0.160701	-0.186096	0.196328	0.127272	28913	28913	28913	28913	33914	33914	33914	33914	0	27650.7	29396.2	25417.5	37910.1	29809.8	38858	37041.8	0	0.02717	0.0667375	0.277588	0.105189	0.0774279	0.131209	0.0480428	0	0.0665994	0.156543	0.594933	0.240049	0.18034	0.295169	0.115176
STAU1	0.897505	0.31066	0.183449	0.374926	0.409497	0.309141	-0.242099	-0.107475	8.8914e+06	8.8914e+06	8.8914e+06	8.8914e+06	1.09502e+07	1.09502e+07	1.09502e+07	1.09502e+07	8.22755e+06	8.31138e+06	9.12095e+06	8.65924e+06	1.05604e+07	1.01783e+07	9.48446e+06	9.54546e+06	0.440608	0.247321	0.0733251	0.123145	0.173726	0.309861	0.3648	0.276889	0.914243	0.533956	0.171243	0.278143	0.383378	0.658704	0.759255	0.580333
TTC4	-0.00205755	0.215897	-0.0187423	-0.0548646	0.112548	0.0994843	-0.114902	0.0106107	4754990	4754990	4754990	4754990	5016780	5016780	5016780	5016780	4.74821e+06	5.52257e+06	4.69362e+06	4.57756e+06	5423820	5374930	4632720	5.05381e+06	0.00330165	0.679781	0.0305099	0.0865396	0.218864	0.289867	0.260388	0.0175673	0.00808134	1.38205	0.0743657	0.200132	0.476488	0.619367	0.560545	0.0432613
NDST3	0	0	0	0	0	0	0	0	0	0	0	0	0	0	0	0	0	0	9544.55	0	31338.3	20255.8	0	22973.7	0	0	0	0	0	0	0	0	0	0	0	0	0	0	0	0
BAG2	0.0406312	0.0022772	-0.0348614	-0.0969127	0.16325	0.0414181	0.221561	0.242061	4.22027e+06	4.22027e+06	4.22027e+06	4.22027e+06	3.03143e+06	3.03143e+06	3.03143e+06	3.03143e+06	4.34081e+06	4.22693e+06	4119510	3.94608e+06	3.39461e+06	3.11972e+06	3.53463e+06	3585210	0.121459	0.00513942	0.0947738	0.192689	0.45405	0.0896472	0.756885	0.813179	0.274562	0.012865	0.21787	0.423154	0.94081	0.206771	1.53685	1.65252
BAG3	-0.187635	0.037176	0.222101	-0.193791	-0.0142761	-0.193332	0.0669599	-0.681128	746010	746010	746010	746010	567096	567096	567096	567096	655030	765483	870169	652241	561512	495972	594037	353685	0.634046	0.280665	0.335709	0.527211	0.0208803	0.430755	0.127966	1.64662	1.29163	0.601221	0.709849	1.08303	0.0514257	0.895395	0.288436	3.69165
MLYCD	0.0647207	0.037276	0.0323354	0.00942792	-0.12888	-0.12256	0.147536	0.0396513	1.964e+06	1.964e+06	1.964e+06	1.964e+06	1773410	1773410	1773410	1773410	2.05412e+06	2015410	2008520	1976880	1.62186e+06	1.62898e+06	1.96436e+06	1.82283e+06	0.0978561	0.0666965	0.0763636	0.0129159	0.167416	0.148559	0.235333	0.0370719	0.224408	0.156423	0.178031	0.032	0.371235	0.331904	0.50968	0.0900546
CRYZL1	0.0968942	0.0152618	-0.0671332	-0.069818	-0.0355811	-0.0962672	-0.148811	-0.278972	7.68951e+06	7.68951e+06	7.68951e+06	7.68951e+06	1.05226e+07	1.05226e+07	1.05226e+07	1.05226e+07	8.22369e+06	7771290	7.33989e+06	7.32625e+06	1.02662e+07	9.84335e+06	9.49129e+06	8.67248e+06	0.1897	0.0295424	0.195615	0.148934	0.0786605	0.252871	0.39047	0.736629	0.417013	0.0721073	0.429189	0.332616	0.183141	0.545178	0.816531	1.49622
AIFM1	0.139402	-0.176204	-0.0649118	-0.212667	-0.240508	-0.245333	0.0227222	-0.284383	2.65379e+07	2.65379e+07	2.65379e+07	2.65379e+07	23708900	23708900	23708900	23708900	29230100	2.34868e+07	25370300	22900600	2.00683e+07	2.00013e+07	2.40853e+07	19467200	0.417396	0.421233	0.183511	0.563682	0.780318	0.674145	0.0557212	0.830889	0.869339	0.876686	0.404548	1.15375	1.58431	1.37043	0.132184	1.68862
EML2	-0.338194	-0.11036	0.00202851	-0.0757228	-0.264873	-0.329013	0.109431	-0.792815	3.6412e+06	3.6412e+06	3.6412e+06	3.6412e+06	1.41721e+06	1.41721e+06	1.41721e+06	1.41721e+06	2880300	3.37305e+06	3646320	3455010	1.17951e+06	1.12822e+06	1.52889e+06	818039	1.05643	0.343984	0.0027794	0.288608	0.663134	0.725168	0.344416	1.43332	2.16614	0.725885	0.00670857	0.616917	1.34788	1.47311	0.72671	3.08432
LATS1	0.0569088	-0.130953	-0.178583	-0.186757	0.107456	0.135855	-0.154095	0.00224949	236331	236331	236331	236331	218955	218955	218955	218955	245840	215824	208815	207636	235886	240575	196774	219296	0.0416619	0.140768	0.26751	0.310863	0.126103	0.181143	0.213753	0.00145187	0.10095	0.315342	0.574763	0.660551	0.284572	0.399702	0.466098	0.00341573
GNA14	-0.335977	-0.957687	-0.811713	-0.177054	-0.523179	0.00567245	-0.18384	-0.713819	1.70602e+06	1.70602e+06	1.70602e+06	1.70602e+06	551835	551835	551835	551835	1.35159e+06	878400	971930	1508990	383987	554009	485812	336456	0.215293	1.07022	0.644183	0.38371	0	0	0	0	0.469148	2.19508	1.31115	0.803663	0	0	0	0
SLC25A27	0.69084	0	-0.145772	0.10828	0	0	-0.57593	0	40935.6	40935.6	40935.6	40935.6	33430.7	33430.7	33430.7	33430.7	66079.1	0	37001.4	44126.2	0	0	22427.1	0	0.424104	0	0.0224655	0.0201006	0	0	0	0	0.882224	0	0.0553314	0.0495591	0	0	0	0
NUDT14	0.19022	-0.113796	-0.0642264	-0.532557	-0.0962391	-0.288262	-0.0977308	-0.504216	2729320	2729320	2729320	2729320	2.693e+06	2.693e+06	2.693e+06	2.693e+06	3.11398e+06	2522310	2610480	1.88686e+06	2.51921e+06	2.20526e+06	2516610	1898680	0.412632	0.1877	0.0679013	0.687953	0.205196	0.431047	0.195636	0.724632	0.860094	0.413063	0.159199	1.39858	0.448748	0.895934	0.429227	1.47213
TSPAN13	-0.0343966	0.163976	0.0171393	0.103963	-0.107304	-0.166871	-0.0643147	-0.00087803	5.45093e+06	5.45093e+06	5.45093e+06	5.45093e+06	5.05682e+06	5.05682e+06	5.05682e+06	5.05682e+06	5.3225e+06	6.10706e+06	5516070	5.85823e+06	4.69436e+06	4504480	4.83634e+06	5.05375e+06	0.0457568	0.207331	0.0229582	0.177767	0.116643	0.193702	0.0711506	0.000605074	0.110024	0.453142	0.0565058	0.392503	0.26432	0.425323	0.166602	0.00144151
TSPAN15	0	-0.431322	-0.721408	-0.421638	0.484774	-0.462019	0.173057	0.368986	46011.1	46011.1	46011.1	46011.1	24330.5	24330.5	24330.5	24330.5	0	34121	27906	34350.8	34047.3	17663.2	27431.3	31421.5	0	0.0814778	0.177257	0.114872	0.310377	0.118563	0.0677783	0	0	0.189203	0.391442	0.260509	0.659547	0.268379	0.15892	0
FADS2	0.301899	0.144885	0.0800936	0.036983	-0.0237281	-0.0371127	0.126694	0.318528	3507010	3507010	3507010	3507010	3095570	3095570	3095570	3095570	4.32332e+06	3877500	3.70721e+06	3.59807e+06	3.04507e+06	3.01695e+06	3379710	3.86035e+06	0.247727	0.122341	0.075336	0.0186933	0.0359191	0.116572	0.341428	1.49833	0.534605	0.276531	0.175734	0.0459869	0.0873689	0.264183	0.721058	3.26538
DDAH2	-0.156803	-0.124291	-0.078965	-0.12319	-0.0418281	-0.220663	-0.199824	-0.458731	1.1609e+08	1.1609e+08	1.1609e+08	1.1609e+08	2.04525e+08	2.04525e+08	2.04525e+08	2.04525e+08	1.04134e+08	106507000	1.09906e+08	1.06588e+08	1.98681e+08	1.75518e+08	1.78071e+08	148818000	1.22381	0.773233	0.825623	1.12201	0.136864	0.806561	0.697473	1.4653	2.55049	1.57013	1.67805	2.30721	0.307079	1.63854	1.41786	3.17202
ABHD16A	0.015017	-0.072662	-0.171463	0.0322853	-0.198198	-0.16597	-0.0641214	-0.148548	10097760	10097760	10097760	10097760	1.10101e+07	1.10101e+07	1.10101e+07	1.10101e+07	1.02034e+07	9.60178e+06	8966220	10326280	9596800	9.81359e+06	1.05314e+07	9.93282e+06	0.0377945	0.261499	0.968592	0.08792	0.590416	0.487125	0.167392	0.375457	0.0918012	0.562753	1.97632	0.203116	1.20673	1.00484	0.371176	0.787497
GPANK1	0.184856	0	-0.0270186	0.192255	-0.440455	0.203707	0.286432	-0.0500884	181528	181528	181528	181528	213549	213549	213549	213549	206344	0	178160	207404	157365	245934	260449	206262	0.0458673	0	0.00581817	0.0553841	0.149192	0.0926367	0.170842	0.0108139	0.110268	0	0.0144694	0.131433	0.333179	0.213443	0.378238	0.0268435
C6orf47	0.0168875	0.210037	0.247559	-0.121071	-0.326282	-0.306297	-0.530446	-0.929344	74818.4	74818.4	74818.4	74818.4	162785	162785	162785	162785	75699.3	86543.8	88824.1	68795.9	129835	131646	112702	85477.7	0.0074713	0.360421	0.137772	0.165194	0.156917	0.15189	0.275883	0.469902	0.0186852	0.758	0.308964	0.36647	0.348903	0.338623	0.591629	0.971704
TXNDC12	-0.17918	-0.230051	-0.0980701	-0.206651	-0.399655	-0.302202	-0.349959	-0.689465	5.0181e+06	5.0181e+06	5.0181e+06	5.0181e+06	7364790	7364790	7364790	7364790	4.43201e+06	4278460	4.68832e+06	4348420	5.5828e+06	5.97295e+06	5778460	4.56679e+06	0.214586	0.260754	0.118186	0.251919	0.51338	0.503714	0.52942	0.975016	0.467839	0.561252	0.267543	0.543327	1.05639	1.03749	1.08726	1.98956
DLGAP3	0.203671	-0.197232	-0.294997	0.037196	-0.0823209	0.00848311	-0.277621	-0.361742	455761	455761	455761	455761	442853	442853	442853	442853	524865	397525	371479	467664	418291	445465	365332	344639	0.303878	0.333322	0.571743	0.0392443	0.0682089	0.00654255	0.29805	0.430462	0.646673	0.704968	1.16961	0.0952493	0.159907	0.0162591	0.635512	0.894865
TRUB2	-0.0476968	-0.203621	-0.245132	-0.0724891	0.138823	0.124919	-0.139894	0.0979764	185576	185576	185576	185576	128061	128061	128061	128061	179541	161148	156578	176482	140996	139644	116226	137060	0.0299399	0.430187	0.441251	0.0794662	0.0945158	0.0990345	0.12097	0.0843169	0.0730907	0.894312	0.915961	0.184931	0.217337	0.227011	0.273522	0.195276
ECD	-0.103505	0.204152	0.0124676	0.160634	0.0882718	0.204183	0.0391426	0.363908	505223	505223	505223	505223	418088	418088	418088	418088	470246	582022	509608	564728	444468	481651	429587	538040	0.245728	0.509692	0.0186386	0.478789	0.210569	0.416507	0.0911692	0.949831	0.530573	1.04892	0.0458657	0.988799	0.459646	0.867476	0.210235	1.9364
TTLL1	-0.248096	0.0589102	0.0202835	-0.09054	0.063067	-0.0327996	0.0157413	-0.180834	2.22712e+06	2.22712e+06	2.22712e+06	2.22712e+06	2.01779e+06	2.01779e+06	2.01779e+06	2.01779e+06	1.87525e+06	2.31995e+06	2.25866e+06	2091650	2107950	1972430	2.03992e+06	1.78008e+06	0.21739	0.0713264	0.011598	0.126825	0.0886711	0.0231972	0.00664062	0.175275	0.473295	0.166972	0.0287501	0.286049	0.204689	0.0570771	0.0165201	0.387512
SYF2	0.275145	-0.0137384	-0.13861	-0.0268538	-0.209809	-0.0196057	-0.0988975	-0.321371	284286	284286	284286	284286	536609	536609	536609	536609	344019	281592	258244	279044	463980	529366	501057	429453	0.419207	0.0206927	0.180963	0.02952	0.294011	0.0219783	0.112021	0.513222	0.872934	0.050982	0.399329	0.0720446	0.627581	0.0541165	0.254438	1.05607
TBX18	-0.833649	0.154695	-0.00479669	0.0950094	0.257806	-0.00742516	0.568347	0.408861	2.48246e+06	2.48246e+06	2.48246e+06	2.48246e+06	1.05841e+06	1.05841e+06	1.05841e+06	1.05841e+06	1.39293e+06	2.76344e+06	2.47422e+06	2.65144e+06	1.26549e+06	1052973	1569430	1405180	1.41567	0.292426	0.00697129	0.248912	0.641834	0.00894684	1.05662	0.870597	3.03454	0.624403	0.0173575	0.536995	1.30669	0.0222687	2.16651	1.77058
ONECUT2	0	0.642843	0.37097	0.712741	-0.118866	-0.190444	0.0990552	0.0744995	427492	427492	427492	427492	2.70393e+06	2.70393e+06	2.70393e+06	2.70393e+06	0	667487	552842	700623	2.49008e+06	2.36955e+06	2.89611e+06	2847230	0	1.13583	0.549207	0.817247	0.163196	0.51801	0.227181	0.0775622	0	2.33864	1.12559	1.66064	0.362177	1.06522	0.493435	0.180652
EFEMP2	0.208838	0.0714754	-0.0141308	-0.0994161	0.49989	0.370023	1.7302	1.34425	81410.5	81410.5	81410.5	81410.5	14467.8	14467.8	14467.8	14467.8	94090.7	85545.4	80617	75989.4	20459	18697.8	48000.3	36733.6	0.132487	0.030359	0.00627373	0.047428	0.107556	0	0.366071	0	0.297899	0.0740523	0.0156112	0.113734	0.244937	0	0.769308	0
LGI1	0	0	0	0	0	0	0	0	0	0	0	0	0	0	0	0	0	0	0	0	0	0	0	0	0	0	0	0	0	0	0	0	0	0	0	0	0	0	0	0
RECK	-0.265321	-0.492981	0.789943	-0.223434	0.335268	0.895847	0.582165	0.28909	15936.3	15936.3	15936.3	15936.3	9616.43	9616.43	9616.43	9616.43	13259.2	11323.6	27553.9	13649.8	12132.2	17893.3	14396.7	11750	0.132284	0.620245	0	0.146101	0.550108	0.462374	0.703374	0.202194	0.29752	1.26496	0	0.326801	1.12735	0.957342	1.42925	0.442868
MBD3	-0.236835	-0.0805376	-0.0441064	0.000343023	-0.119	-0.149314	-0.00912939	-0.102918	2439090	2439090	2439090	2439090	3.75711e+06	3.75711e+06	3.75711e+06	3.75711e+06	2.06982e+06	2306660	2365650	2439670	3.45965e+06	3387710	3.73341e+06	3.49843e+06	0.664376	0.149813	0.076606	0.000597903	0.777023	0.559732	0.0110718	0.470512	1.35043	0.33444	0.178542	0.00141008	1.5774	1.14594	0.0274753	0.972798
TOP3B	-0.172784	-0.00799458	-0.0671747	0.0174426	-0.107968	-0.113636	0.0536532	-0.0267889	1.16659e+06	1.16659e+06	1.16659e+06	1.16659e+06	1.23587e+06	1.23587e+06	1.23587e+06	1.23587e+06	1.03491e+06	1160140	1.11351e+06	1.18078e+06	1.14675e+06	1.14226e+06	1.28269e+06	1213130	0.851896	0.016258	0.289944	0.040153	0.217529	0.331358	0.144645	0.0380727	1.73123	0.0399893	0.619514	0.0974297	0.473621	0.701172	0.323681	0.0924579
NUDT3	0.498742	0.00486585	-0.152341	-0.131305	0.0388421	0.0257371	-0.257893	-0.162551	1.57864e+07	1.57864e+07	1.57864e+07	1.57864e+07	2.49856e+07	2.49856e+07	2.49856e+07	2.49856e+07	2.23058e+07	15839700	14204400	1.4413e+07	2.56675e+07	2.54354e+07	20895700	2.23233e+07	0.80507	0.00463908	0.159922	0.146039	0.0509943	0.0272299	0.520727	0.207952	1.6355	0.0116267	0.35544	0.32664	0.121757	0.0667324	1.07021	0.454459
APC2	0.332422	-0.0934805	-0.0629103	-0.145679	0.0709131	-0.124102	-0.139593	-0.237409	3.60003e+06	3.60003e+06	3.60003e+06	3.60003e+06	2950370	2950370	2950370	2950370	4.53289e+06	3.37416e+06	3.44642e+06	3.25426e+06	3.09901e+06	2.70719e+06	2.67827e+06	2.5027e+06	1.38054	0.195781	0.271192	0.610775	0.0738724	0.242353	0.241822	0.495457	2.93991	0.429502	0.58211	1.24647	0.172431	0.523634	0.522432	1.02126
BCL10	0.168796	0.116982	0.0499819	-0.144359	0.018324	-0.127496	-0.250659	-0.245002	536660	536660	536660	536660	752165	752165	752165	752165	603271	581989	555579	485560	761779	688546	632204	634688	0.162587	0.0930102	0.0366994	0.112456	0.0135306	0.153927	0.338533	0.352709	0.361028	0.214186	0.0891944	0.255344	0.0335294	0.3429	0.715381	0.742881
NDUFB10	0.316458	-0.21993	-0.487139	-0.341698	-0.40889	-0.0436384	0.189373	0.11833	2.52247e+07	2.52247e+07	2.52247e+07	2.52247e+07	1.97092e+07	1.97092e+07	1.97092e+07	1.97092e+07	31411600	2.16581e+07	17996300	1.99051e+07	14845000	1.91219e+07	2.24737e+07	2.13939e+07	0.327564	0.235634	0.664219	0.406034	0.583829	0.03208	0.186215	0.11997	0.693643	0.510254	1.35016	0.847073	1.19403	0.078066	0.410126	0.271439
PPP1R17	0.0297717	-0.231627	0.0545923	-0.397656	-0.0752952	-0.32804	0.429698	-0.843603	2.35677e+06	2.35677e+06	2.35677e+06	2.35677e+06	3.50153e+06	3.50153e+06	3.50153e+06	3.50153e+06	2.40591e+06	2.0072e+06	2.44766e+06	1789000	3.32347e+06	2789380	4.71639e+06	1.95123e+06	0.0393055	0.449078	0.0545064	0.502095	0.0677428	0.434637	0.65922	0.906742	0.0954066	0.931047	0.12959	1.03426	0.158819	0.902907	1.34004	1.84568
CLPTM1	0.147654	-0.119692	-0.0337763	-0.0146087	-0.137972	-0.147967	0.156237	0.247707	1.46139e+07	1.46139e+07	1.46139e+07	1.46139e+07	1.03219e+07	1.03219e+07	1.03219e+07	1.03219e+07	1.61888e+07	1.34504e+07	1.42758e+07	14466700	9380540	9.31578e+06	1.15025e+07	1.22554e+07	0.151179	0.109544	0.0290052	0.0104394	0.272623	0.347754	0.373051	0.515309	0.337231	0.249175	0.0708645	0.0258714	0.584918	0.733319	0.78291	1.05999
ZBED1	-0.233384	0.143306	-0.00271908	-0.0313945	0.0324556	0.0958836	-0.00598622	-0.0512214	1.00339e+06	1.00339e+06	1.00339e+06	1.00339e+06	1253400	1253400	1253400	1253400	853523	1108180	1.0015e+06	981794	1.28192e+06	1.33953e+06	1248210	1209680	0.309303	0.17509	0.00240898	0.0283607	0.0369888	0.150242	0.00757767	0.0693331	0.657545	0.387115	0.00579908	0.0693828	0.089872	0.335285	0.0189692	0.162394
MOCS2	0.369682	-0.230162	-0.421898	-0.179537	-0.297675	-0.164425	-0.522483	-0.480596	1.10195e+06	1.10195e+06	1.10195e+06	1.10195e+06	1.00288e+06	1.00288e+06	1.00288e+06	1.00288e+06	1.30968e+06	1.00041e+06	903515	1.01244e+06	871719	935818	804129	813312	0.204349	0.139329	0.398173	0.132463	0.171771	0.105484	0.333934	0.321304	0.440869	0.309397	0.81762	0.288439	0.363612	0.240006	0.700773	0.672988
TOMM40	0.437539	-0.0515837	-0.629636	-0.410231	-0.82119	-0.111849	0.0268528	0.0148665	3594180	3594180	3594180	3594180	2.42842e+06	2.42842e+06	2.42842e+06	2.42842e+06	4867570	3467940	2323060	2704630	1.37442e+06	2247260	2474040	2453570	0.250273	0.0158394	0.371536	0.240419	0.627332	0.0401457	0.0101212	0.00515853	0.539932	0.0390297	0.779983	0.519643	1.27867	0.0973872	0.0251152	0.0129075
PEX11B	0.412572	-0.150038	-0.823574	-0.907025	-0.942581	0.0779998	0.119021	-0.424623	669396	669396	669396	669396	557114	557114	557114	557114	891004	603278	378236	356978	289867	588063	605024	415068	0.247837	0.0354057	0.490738	0.52328	0.545695	0.0253519	0.0416104	0.248153	0.534791	0.0860935	1.01196	1.07531	1.11896	0.0623335	0.100834	0.535534
PAK4	-0.245399	0.139929	-0.015293	0.157105	-0.0300514	-0.0922233	0.0933553	0.0610746	3.77803e+06	3.77803e+06	3.77803e+06	3.77803e+06	4.48841e+06	4.48841e+06	4.48841e+06	4.48841e+06	3.18708e+06	4.16282e+06	3738190	4212680	4395880	4.21047e+06	4788450	4.6825e+06	0.456082	0.301446	0.0188833	0.374552	0.136197	0.223894	0.392121	0.233539	0.944749	0.642117	0.0465078	0.785728	0.305696	0.48676	0.819931	0.506143
WNT11	-0.560961	0.0667107	0.0354574	-0.0770973	-0.378289	-1.48065	-0.377789	-0.177839	669447	669447	669447	669447	280886	280886	280886	280886	453785	701130	686104	634611	216100	100649	216174	248310	0.746367	0.0995216	0.0359244	0.0700497	0.0754195	0	0.107281	0.0317924	1.51589	0.228067	0.0873868	0.164034	0.175968	0	0.244354	0.0774437
DNAL4	-0.423394	0.0719275	-0.0056431	-0.00628083	-0.306908	-0.162625	-0.0882508	-0.578322	1.09037e+06	1.09037e+06	1.09037e+06	1.09037e+06	1707410	1707410	1707410	1707410	813057	1.14611e+06	1.08612e+06	1.08564e+06	1.38022e+06	1.5254e+06	1.6061e+06	1.14352e+06	0.846924	0.273736	0.0134164	0.0182936	0.596494	0.288003	0.178279	0.949591	1.7213	0.587175	0.0332363	0.044991	1.2188	0.615619	0.393558	1.93576
CHEK2	-0.680368	0.119191	-0.0417157	-0.043705	0.00257774	-0.0228374	-0.15171	-0.071104	1.2229e+06	1.2229e+06	1.2229e+06	1.2229e+06	975760	975760	975760	975760	763098	1.32822e+06	1.18805e+06	1.18641e+06	977505	960436	878363	928835	0.841689	0.171304	0.03405	0.0304308	0.00248974	0.0223823	0.218363	0.102449	1.71049	0.379241	0.0829284	0.0741945	0.00599968	0.0551604	0.475463	0.234364
APBA3	0.602158	0.209884	0.158814	0.127877	0.0334299	0.272198	0.13205	0.125676	87849.1	87849.1	87849.1	87849.1	71983.6	71983.6	71983.6	71983.6	133354	101606	98072	95991.3	73671.1	86930.7	78883.2	78535.5	1.08063	0.162829	0.106028	0.170626	0.0174343	0.270304	0.125086	0.0679741	2.21782	0.361469	0.241853	0.377829	0.0429153	0.580222	0.282378	0.159401
ACTL6A	-0.492693	-0.0773739	-0.14382	-0.0700244	-0.0661615	-0.108672	-0.0480891	-0.0735382	1.23264e+07	1.23264e+07	1.23264e+07	1.23264e+07	1.95699e+07	1.95699e+07	1.95699e+07	1.95699e+07	8.76031e+06	11682700	1.11568e+07	1.17424e+07	1.86927e+07	18149900	18928300	1.85973e+07	1.808	0.341526	0.959871	0.553907	0.166544	0.253962	0.105365	0.145518	4.23508	0.721233	1.95772	1.13477	0.369515	0.547409	0.240419	0.325466
NSD2	0.756499	-0.25504	-0.350505	-0.321901	-0.368992	0.0469042	-1.08779	-1.5393	792388	792388	792388	792388	1.151e+06	1.151e+06	1.151e+06	1.151e+06	905042	718115	754072	822387	973600	1.04544e+06	858505	871802	0.430834	0.177917	0.229155	0.21785	0.53316	0.332141	1.02743	1.12441	0.895378	0.388843	0.497128	0.469131	1.10059	0.696871	2.10293	2.31292
CYB5A	-0.227048	-0.101515	-0.0315479	-0.298097	5.15639e-05	0.182171	0.239862	0.250153	4121750	4121750	4121750	4121750	3264160	3264160	3264160	3264160	3.52155e+06	3.84169e+06	4.0326e+06	3352320	3.26428e+06	3.70348e+06	3854580	3.88217e+06	0.227812	0.160196	0.035738	0.604807	4.04343e-05	0.317446	0.292228	0.379258	0.494608	0.356057	0.086892	1.23516	0.00011008	0.673952	0.62403	0.794875
LDHA	-0.334344	0.721534	0.0337829	-0.302718	-0.56352	-1.08322	0.237512	-3.85619	8.91954e+07	8.91954e+07	8.91954e+07	8.91954e+07	1.52009e+08	1.52009e+08	1.52009e+08	1.52009e+08	7.29447e+07	8.60992e+07	8.19662e+07	6.27495e+07	1.1059e+08	9.88243e+07	1.44168e+08	3.55138e+07	0	0.355021	0.186657	0	0.363515	0.747201	0.248934	0	0	0.730491	0.400853	0	0.74446	1.57498	0.537235	0
ALDH1A1	0.335938	0.217192	-0.0233334	0.154701	0.22844	0.398708	-0.158844	0.768867	494783	494783	494783	494783	9012080	9012080	9012080	9012080	624514	575170	486845	550788	10558260	1.18809e+07	8.0725e+06	1.5356e+07	0	0	0	0.0524956	0.686221	1.38561	0.717148	1.32773	0	0	0	0.125001	1.39505	2.95335	1.45681	2.7986
GLUD1	0.197903	-0.106559	-0.0955074	-0.111231	-0.0214537	0.00296911	0.173403	0.120409	7.06751e+07	7.06751e+07	7.06751e+07	7.06751e+07	7.69686e+07	7.69686e+07	7.69686e+07	7.69686e+07	8.10664e+07	6.5643e+07	6.61478e+07	6.54308e+07	7.58325e+07	7.71271e+07	8.67987e+07	8.36681e+07	0.411667	0.247876	0.298356	0.24186	0.0531074	0.00659288	0.713515	0.380028	0.858128	0.53486	0.636077	0.522561	0.126417	0.0163893	1.44959	0.796452
DHFR	-0.458275	0.334695	0.224699	0.460895	0.250747	0.473879	-0.0211058	0.637386	2783440	2783440	2783440	2783440	4.05542e+06	4.05542e+06	4.05542e+06	4.05542e+06	2.02594e+06	3.51023e+06	3.25254e+06	3.83111e+06	4.82523e+06	5632320	3996520	6.30823e+06	0.425737	0.441434	0.259808	0.655318	0.72386	1.01499	0.0256334	1.60191	0.88539	0.916365	0.559323	1.33266	1.47031	2.07523	0.0630213	3.55043
CYB5R3	-0.0699755	-0.12151	-0.0435202	-0.000280089	-0.0858115	0.045045	0.0953299	0.117684	3.91502e+07	3.91502e+07	3.91502e+07	3.91502e+07	27246500	27246500	27246500	27246500	3.72966e+07	3.59879e+07	3.79869e+07	3.91426e+07	2.56731e+07	2.81106e+07	29107700	2.95622e+07	0.103846	0.256174	0.0590518	0.000266939	0.235096	0.12122	0.297145	0.300129	0.237166	0.551874	0.139806	0.000630939	0.509169	0.274088	0.633812	0.639656
GSR	0.573715	-0.196367	-0.501501	-0.595605	-0.657317	-0.212528	-0.116323	-0.767697	5.42215e+06	5.42215e+06	5.42215e+06	5.42215e+06	9926560	9926560	9926560	9926560	8070060	4.73215e+06	3830050	3.5882e+06	6.294e+06	8.56685e+06	9.15761e+06	5.83041e+06	0.3879	0.0918655	0.494895	0.58815	0.524218	0.102553	0.0657356	0.533565	0.811714	0.211821	1.02008	1.20238	1.07705	0.234573	0.154409	1.0949
MT-CO2	0.23617	-0.120113	-0.0273672	-0.120272	0.334531	0.361422	0.772027	0.551813	4.87741e+07	4.87741e+07	4.87741e+07	4.87741e+07	2.13358e+07	2.13358e+07	2.13358e+07	2.13358e+07	57449100	4.48778e+07	4.78576e+07	4.48728e+07	26903800	2.741e+07	36434500	3.12768e+07	0.339353	0.214124	0.0472138	0.130363	0.617776	0.726484	1.4728	1.05741	0.716974	0.466858	0.113267	0.293353	1.26008	1.47567	3.19661	2.16807
MT-CO3	0	0	0	0	0	0	0	0	0	0	0	0	0	0	0	0	0	0	221224	173725	0	0	0	0	0	0	0	0	0	0	0	0	0	0	0	0	0	0	0	0
SOD1	0.701214	0.148487	-0.072875	-0.191138	0.170312	0.177882	-0.084186	-0.364962	828993	828993	828993	828993	2.01064e+06	2.01064e+06	2.01064e+06	2.01064e+06	1.34784e+06	918861	788158	726127	2262580	2.27448e+06	1.89667e+06	1.56124e+06	1.33157	0.151145	0.0772131	0.0916023	0.283231	0.134788	0.0947674	0.576085	2.80991	0.337152	0.179852	0.211172	0.606251	0.302682	0.217856	1.17865
CP	0.909753	0.283504	-0.012471	0.327677	-1.36039	-1.33609	-1.41316	-1.16642	3.23729e+06	3.23729e+06	3.23729e+06	3.23729e+06	1112511	1112511	1112511	1112511	6.08197e+06	3.94026e+06	3.20942e+06	4.06277e+06	433299	440657	417735	495654	0.670541	0.249277	0.00802207	0.215966	0.438407	0.28057	0.419527	0.398101	1.36304	0.537785	0.0200702	0.470506	0.910506	0.600987	0.873541	0.83177
OTC	0	0	0	0	0.313454	0.555537	0.0648371	0.855818	0	0	0	0	522942	522942	522942	522942	0	0	0	0	649850	768576	546980	946413	0	0	0	0	0.527024	1.29203	0.0974223	1.47629	0	0	0	0	1.08261	2.71149	0.223533	3.20631
PNP	0.146834	0.0187553	-0.079993	-0.345074	-0.265927	-0.0453355	-0.524646	-0.339893	3.26327e+06	3.26327e+06	3.26327e+06	3.26327e+06	4.48211e+06	4.48211e+06	4.48211e+06	4.48211e+06	3.61288e+06	3.30597e+06	3.08725e+06	2.56906e+06	3.72761e+06	4.34346e+06	3115650	3.54132e+06	0.250748	0.0259298	0.103566	0.732034	1.33519	0.163156	1.74394	1.12906	0.540851	0.0637375	0.23663	1.48667	2.82093	0.362102	4.01682	2.32343
HPRT1	0.258543	-0.155188	-0.107722	-0.248667	-0.254013	-0.285602	-0.371238	-0.826124	3.90257e+06	3.90257e+06	3.90257e+06	3.90257e+06	5.74444e+06	5.74444e+06	5.74444e+06	5.74444e+06	4668530	3504570	3.62179e+06	3.28469e+06	4.81706e+06	4.71274e+06	4.44114e+06	3240110	1.45433	0.837759	0.23121	1.27493	0.314192	0.54185	0.901255	1.41831	3.14373	1.70291	0.501446	2.67309	0.66719	1.1112	1.83411	3.04212
GOT2	0.649025	-0.903798	-1.78507	-2.16702	-2.37903	0.178452	1.07627	0.0671912	9.02244e+07	9.02244e+07	9.02244e+07	9.02244e+07	2.30326e+07	2.30326e+07	2.30326e+07	2.30326e+07	1.41482e+08	4.82229e+07	2.61797e+07	2.00903e+07	4.42775e+06	26065260	4.85659e+07	2.41307e+07	0.176329	0.168754	0.39367	0.45169	0.373269	0.0294924	0.213128	0.00859148	0.389659	0.374028	0.822893	0.936218	0.783349	0.0719853	0.464845	0.0214415
ABL1	0.12972	0.00975521	-0.0434799	-0.151406	-0.0946305	-0.138963	-0.125579	-0.272498	7.3307e+06	7.3307e+06	7.3307e+06	7.3307e+06	7.0595e+06	7.0595e+06	7.0595e+06	7.0595e+06	8.02039e+06	7380440	7.11307e+06	6.60036e+06	6611310	6.41124e+06	6.471e+06	5.84446e+06	0.508244	0.0170693	0.119733	0.553112	0.388847	0.576768	0.367092	0.971721	1.04622	0.0420368	0.270922	1.13319	0.813449	1.18	0.771331	1.98287
EGFR	-0.543603	0.0496786	0.168133	0.0944754	0.307279	-0.137743	0.772295	0.149835	826361	826361	826361	826361	729056	729056	729056	729056	566929	855312	928502	882286	902113	662668	1.24522e+06	808846	0.97998	0.0757342	0.452901	0.176845	0.923747	0.341455	1.95974	0.569164	2.00019	0.176676	0.93877	0.390659	1.88063	0.721101	4.89279	1.16425
PGK1	-0.328315	-0.142977	-0.0818737	-0.324467	-0.229843	-0.206579	-0.333536	-0.978011	3.93539e+08	3.93539e+08	3.93539e+08	3.93539e+08	7.17646e+08	7.17646e+08	7.17646e+08	7.17646e+08	3.13441e+08	3.56408e+08	3.71828e+08	314278000	611957000	621905000	5.69516e+08	364334000	1.31777	0.70589	0.477154	0.60838	0.568549	0.684208	1.03657	1.85858	2.774	1.4342	0.985767	1.24164	1.16309	1.39112	2.12235	4.44855
AK1	0.006063	0.0229956	-0.0083688	-0.0456558	-0.0293619	-0.169325	-0.0151643	-0.315701	49492700	49492700	49492700	49492700	4.16186e+07	4.16186e+07	4.16186e+07	4.16186e+07	4.97011e+07	50287900	4.92064e+07	4.7951e+07	4.07802e+07	3.70097e+07	4.11835e+07	3.34389e+07	0.0132708	0.0877855	0.0305547	0.115507	0.0754427	0.635141	0.0617375	1.33532	0.0328712	0.202838	0.0744511	0.261939	0.176013	1.294	0.145713	2.82145
F2	0.441241	0.0860194	0.107323	-0.570475	0.635423	0.479853	0.720945	0.992662	765619	765619	765619	765619	669708	669708	669708	669708	1.03954e+06	812656	824746	515564	1.04032e+06	933975	1.10385e+06	1332620	0.569061	0.0418946	0.086642	0.462932	0.303914	0.892062	1.23557	1.21412	1.16409	0.101439	0.200322	0.95836	0.646765	1.81536	2.57896	2.5248
HP	0	0	0	0	0	0	0	0	0	0	0	0	0	0	0	0	0	155091	0	94075	0	105474	86946.9	158942	0	0	0	0	0	0	0	0	0	0	0	0	0	0	0	0
F9	0	0	0	0	0	0	0	0	0	0	0	0	0	0	0	0	0	0	0	0	0	0	5130.59	0	0	0	0	0	0	0	0	0	0	0	0	0	0	0	0	0
F10	-0.240508	0.0981495	-0.16478	-0.158529	0	0	0	0	674625	674625	674625	674625	0	0	0	0	571034	722118	601809	604422	108836	87979.9	138694	118661	0.300983	0.145115	0.177283	0.148703	0	0	0	0	0.641215	0.324648	0.391512	0.332182	0	0	0	0
PLG	-0.15051	-0.121645	-0.168793	-0.180529	0	0	0	0	355267	355267	355267	355267	0	0	0	0	320072	326540	316041	313481	0	0	0	0	0.35536	0.19727	0.453854	0.507727	0	0	0	0	0.747857	0.432663	0.940484	1.04521	0	0	0	0
MT-ATP6	0.372572	-0.583101	-0.725577	-0.420691	-0.375457	0.14544	0.391923	-0.0342805	4120300	4120300	4120300	4120300	2.58787e+06	2.58787e+06	2.58787e+06	2.58787e+06	5.33438e+06	2.75041e+06	2.49177e+06	3078140	1.99489e+06	2.86236e+06	3.39565e+06	2527100	0.154228	0.263376	0.361351	0.182891	0.258472	0.064387	0.223746	0.0131599	0.34352	0.566446	0.759941	0.403348	0.556613	0.151583	0.486496	0.0325879
CA2	0	0	0	0	-0.675855	-1.03357	0	0	0	0	0	0	11274.5	11274.5	11274.5	11274.5	0	0	0	2306.61	7057.43	5507.6	0	0	0	0	0	0	0	1.23049	0	0	0	0	0	0	0	2.56713	0	0
ASS1	-0.137217	-0.227769	-0.0661401	-0.284242	-0.545776	0.0201603	-0.463913	-0.298654	2.35997e+07	2.35997e+07	2.35997e+07	2.35997e+07	5969480	5969480	5969480	5969480	2.14586e+07	20153100	2.25422e+07	1.93795e+07	4089230	6.05348e+06	4.32798e+06	4853250	0.574148	1.17819	0.282059	1.2509	0.60553	0.0177413	0.552502	0.378668	1.17475	2.44106	0.603901	2.61652	1.23637	0.0436604	1.13205	0.793796
SERPINC1	0.349384	-0.227158	-0.502441	-0.372726	0.15544	0.388044	0.233399	0.870607	739264	739264	739264	739264	1.19452e+06	1.19452e+06	1.19452e+06	1.19452e+06	941834	631565	521855	570949	1.33041e+06	1.56317e+06	1.40428e+06	2.18409e+06	0.0721476	0.0750095	0.206814	0.269907	0.152305	0.487862	0.171563	0.916259	0.168721	0.17504	0.452094	0.579481	0.339473	1.00616	0.379775	1.86493
A2M	1.33027	0.237426	0	-0.00347254	0	0	0	0	389960	389960	389960	389960	0	0	0	0	980555	459720	0	389023	237488	292621	265114	0	0.440245	0.138229	0	0.000964801	0	0	0	0	0.914052	0.309991	0	0.00226729	0	0	0	0
C3	0.254825	-0.235149	0	-1.84774	1.07943	0.94652	1.33185	0.77287	251202	251202	251202	251202	75709.8	75709.8	75709.8	75709.8	299732	213421	0	69790.9	159990	145909	190581	129363	0.0388801	0	0	0	0	0	0	0	0.094346	0	0	0	0	0	0	0
TIMP1	0	1.32707	0.418242	0	0.796391	0.72055	0.813845	1.27194	29807	29807	29807	29807	22459.6	22459.6	22459.6	22459.6	0	74783.6	39831	0	39006.8	37009.2	39481.6	54237	0	0	0.131656	0	0.321796	0.772512	0.785434	0.696879	0	0	0.296202	0	0.682435	1.56863	1.59495	1.41652
CST3	-1.18691	0.211928	-0.111526	0.022892	-0.242571	-0.366223	0.0485134	-0.420562	1.69979e+06	1.69979e+06	1.69979e+06	1.69979e+06	1.47306e+06	1.47306e+06	1.47306e+06	1.47306e+06	746623	1968760	1.57334e+06	1726980	1.24508e+06	1.14281e+06	1.52343e+06	1100570	1.53343	0.392364	0.481068	0.0483381	0.216169	0.371602	0.0356629	0.435377	3.35773	0.820399	0.993244	0.115851	0.470949	0.780167	0.0867193	0.904391
NRAS	-0.0129545	0.0485056	-0.0459421	-0.109055	-0.0100922	0.0983864	0.180179	0.0192721	1.46657e+07	1.46657e+07	1.46657e+07	1.46657e+07	1.55215e+07	1.55215e+07	1.55215e+07	1.55215e+07	1.45346e+07	15167200	1.42061e+07	13598000	1.54133e+07	16616900	17586200	15730200	0.0130714	0.0906506	0.178716	0.251748	0.00790145	0.107615	0.257521	0.0178966	0.0323726	0.209069	0.394495	0.543014	0.0197726	0.245061	0.554707	0.0440702
HRAS	-0.0118119	-0.0960324	-0.0150923	-0.0629835	0.152962	-0.0150227	0.286098	0.231768	20656600	20656600	20656600	20656600	1.80778e+07	1.80778e+07	1.80778e+07	1.80778e+07	2.04882e+07	1.93264e+07	2.04416e+07	19774200	2.00998e+07	17890500	22042900	2.12282e+07	0.0155696	0.169098	0.0285399	0.129657	0.308587	0.0393151	1.16642	0.561253	0.0384092	0.3747	0.0697799	0.291951	0.656017	0.0954697	2.41162	1.14882
KRAS	0.791615	-0.08928	-0.117931	-0.0356908	-0.186804	-0.239441	-0.260413	-0.418848	50847850	50847850	50847850	50847850	4.80622e+07	4.80622e+07	4.80622e+07	4.80622e+07	6.38366e+07	48232150	4.7148e+07	49793050	4.71607e+07	4.61907e+07	4.58054e+07	44299150	0.845831	0.163504	0.38284	0.058598	0.167729	0.302956	0.31633	0.489921	1.73596	0.357488	0.797683	0.133993	0.364202	0.620332	0.652384	1.00966
PDGFB	0.468114	-0.199328	-0.00290004	0.16903	0	0	0	0	236040	236040	236040	236040	0	0	0	0	326514	205580	235566	265380	0	0	0	0	0.250205	0.097864	0.00165182	0.0416504	0	0	0	0	0.539786	0.224425	0.00390592	0.10093	0	0	0	0
LDLR	-0.236708	0.233473	0.16033	0.173144	-0.0757562	0.0462438	0.247889	0.116952	3478320	3478320	3478320	3478320	5.56156e+06	5.56156e+06	5.56156e+06	5.56156e+06	2951980	4.08933e+06	3887170	3921850	5.27705e+06	5.74271e+06	6604170	6031180	0.487082	0.390883	0.282295	0.56258	0.220585	0.0864812	0.854459	0.324289	1.00472	0.817431	0.604372	1.15169	0.480065	0.199999	1.73656	0.687254
TGFB1	-0.357544	-0.0373909	-0.137175	-0.0665263	-0.496442	-0.376895	0.642561	-0.298982	2.98307e+06	2.98307e+06	2.98307e+06	2.98307e+06	2578260	2578260	2578260	2578260	2328260	2.90675e+06	2.7125e+06	2.84863e+06	1.82761e+06	1985500	4.02492e+06	2.09568e+06	0.376433	0.0290215	0.114509	0.0473291	0.713092	0.556654	1.17773	0.428048	0.789433	0.0709064	0.259655	0.113514	1.44875	1.14005	2.44006	0.890042
NGF	0.469248	0.178655	0.410913	0.131403	-0.953364	-1.92765	-0.227813	0	73735.2	73735.2	73735.2	73735.2	57390.7	57390.7	57390.7	57390.7	102078	83455.6	98032.9	80766.5	29638.1	15085.5	49007.6	0	0.312741	0.0588146	0.438046	0.0497754	0	0	0	0	0.664447	0.13923	0.909864	0.119	0	0	0	0
PDYN	0	0	0	0	0	0	0	0	0	0	0	0	0	0	0	0	0	0	0	0	0	0	0	0	0	0	0	0	0	0	0	0	0	0	0	0	0	0	0	0
INS	-0.401377	-0.109217	-0.133546	-0.149859	0.198611	0.0617192	-0.0530986	0.420457	1341670000	1341670000	1341670000	1341670000	141825000	141825000	141825000	141825000	1015825667	1243850000	1223050000	1209299000	1.62757e+08	148024000	136700000	1.89812e+08	0.776398	0.20205	0.25101	0.165195	0.330341	0.0626892	0.0500826	0.84906	1.57609	0.442557	0.541379	0.366473	0.699233	0.147823	0.119733	1.72557
IGF2	-1.17965	-0.200211	-0.227228	-0.687713	-0.434654	-0.304935	-0.57485	-0.401017	271236	271236	271236	271236	137801	137801	137801	137801	119740	236090	231710	168394	101955	111547	92513.6	104360	1.51492	0.786649	0.938689	1.33953	0.247504	0.190268	0.355814	0.250232	3.31048	1.59733	1.9121	2.83259	0.534138	0.418201	0.748788	0.539838
JCHAIN	-0.115544	0.555322	-0.189046	0	0.243214	-0.0456679	0.119268	0.523179	16383.3	16383.3	16383.3	16383.3	24799.8	24799.8	24799.8	24799.8	15122.4	24075.2	14371.2	0	29353.8	24027.1	26937.2	35640.3	0.0253669	0	0.0369018	0	0.149784	0.026404	0.0489305	0.300032	0.0623669	0	0.0896855	0	0.33437	0.0648007	0.117141	0.639436
CD8A	0	0	0	0	0	0	0	0	0	0	0	0	0	0	0	0	800605	299412	315639	0	0	0	0	0	0	0	0	0	0	0	0	0	0	0	0	0	0	0	0	0
IGKC	0	0	0	0	0	0	0	0	0	0	0	0	0	0	0	0	146770	66758.6	39105.8	55661.8	0	0	0	0	0	0	0	0	0	0	0	0	0	0	0	0	0	0	0	0
IGHA1	0.430215	0.232108	-0.374664	0.0722636	0	0	0	0	343392	343392	343392	343392	0	0	0	0	462699	403331	264853	361031	0	0	0	281116	0.856364	0.365003	0.776057	0.105443	0	0	0	0	1.74054	0.76716	1.57532	0.240576	0	0	0	0
MB	0	0	0.308715	-0.0623803	0	0	0	0	19747.2	19747.2	19747.2	19747.2	0	0	0	0	0	0	24458.9	18911.5	0	0	15738.2	0	0	0	0.101973	0.0100993	0	0	0	0	0	0	0.233288	0.0250272	0	0	0	0
KRT6A	1.40403	0.263583	0	0.464038	0	0	0	0	188151	188151	188151	188151	0	0	0	0	497923	225867	0	259535	86113.9	357498	68998.7	206414	0	0	0	0	0	0	0	0	0	0	0	0	0	0	0	0
SPTA1	-0.538774	-0.504832	-0.516153	0.0119652	-0.285327	-0.753758	-0.0567154	-0.857782	4.10536e+06	4.10536e+06	4.10536e+06	4.10536e+06	5660870	5660870	5660870	5660870	2825950	2.89322e+06	2870610	4.13955e+06	4645060	3.35722e+06	5.44265e+06	3123670	0.345904	0.427798	0.358017	0.00581739	0.315431	1.4178	0.167066	0.581765	0.729917	0.889536	0.753393	0.0144562	0.669809	3.04029	0.370528	1.19016
APOA1	0	-0.391495	0.281085	-0.159927	0	0	0	0	63372	63372	63372	63372	0	0	0	0	0	48311	77003.9	56722.4	0	0	0	0	0	0	0.165883	0.101887	0	0	0	0	0	0	0.368006	0.233097	0	0	0	0
APOE	0.345783	0.480728	0.148656	0.331687	-0.0806943	0.376546	0.104438	0.493947	3.01475e+07	3.01475e+07	3.01475e+07	3.01475e+07	3.69281e+06	3.69281e+06	3.69281e+06	3.69281e+06	3.83126e+07	42069200	3.34196e+07	37940100	3.49193e+06	4794120	3.97005e+06	5200560	0.646087	0.934063	0.169642	0.692329	0.146124	0.556581	0.226608	0.7073	1.31524	1.90248	0.37585	1.40703	0.326853	1.1399	0.492247	1.437
APOC1	0.767009	0.557318	-0.257912	0.0979773	0.885249	0.700575	1.07391	1.18387	241429	241429	241429	241429	90997	90997	90997	90997	410849	355270	201906	258395	168079	147884	191561	206732	0.147408	0.19176	0.215277	0.0494565	0	0	0	0	0.329483	0.421185	0.469118	0.118287	0	0	0	0
APOC3	0.943473	0.243633	-0.0139218	0.184471	0.372771	0.186271	0.465777	0.633615	607699	607699	607699	607699	2.56093e+07	2.56093e+07	2.56093e+07	2.56093e+07	1.1687e+06	719498	601863	690589	3.31598e+07	29138700	3.5368e+07	3.97314e+07	0.46012	0.194551	0.00585333	0.0805683	0.581378	0.328603	0.934475	0.826877	0.95275	0.427041	0.0145607	0.187306	1.18928	0.695669	1.90328	1.68075
FGG	0.58923	-0.980688	0	-0.235948	0	0	0	0	29860.8	29860.8	29860.8	29860.8	0	0	0	0	44923.9	15131.6	0	25355.6	0	0	0	12441.1	0.134881	0	0	0.0367382	0	0	0	0	0.302932	0	0	0.0892861	0	0	0	0
MBP	1.3731	-0.310333	0.267342	0.17977	-0.350736	-0.158335	-0.759296	-0.367673	678711	678711	678711	678711	380259	380259	380259	380259	1.75804e+06	547350	816889	768778	298193	340735	224651	294713	1.41586	0.30219	0.331385	0.14269	0.293216	0.165911	0.931212	0.377789	3.03564	0.64353	0.70124	0.319238	0.625937	0.36807	1.89678	0.792003
APOH	0.0684958	-0.0964102	-0.248127	-0.08339	0.04137	0.140711	0.12136	0.813278	764100	764100	764100	764100	864654	864654	864654	864654	801253	714707	643364	721186	889808	953237	940536	1519370	0.0960167	0.132764	0.355987	0.129052	0.0411425	0.153375	0.172672	1.03791	0.220413	0.298493	0.749177	0.290706	0.0996957	0.341745	0.382104	2.12573
FN1	1.16081	0.172062	-0.606213	0.0393398	0.463029	0.517741	0.457962	0.712511	182141	182141	182141	182141	220501	220501	220501	220501	407235	205212	119652	187176	303945	315693	302880	361324	1.10474	0.294845	0.264331	0.0279186	0.49008	0.7006	0.603571	0.675319	2.26897	0.629317	0.568432	0.0683334	1.01058	1.42384	1.23265	1.37304
RBP4	0	0	0	0	0.223511	0.254489	-0.107198	0.684031	0	0	0	0	339638	339638	339638	339638	0	1069260	369825	0	396551	405158	315316	545669	0	0	0	0	0.154542	0.276439	0.0836688	0.659827	0	0	0	0	0.344078	0.592715	0.193855	1.34131
ALB	0.441341	-0.0909153	-0.423064	-0.360009	0.153895	0.0615634	0.0626461	0.235199	4204633333	4204633333	4204633333	4204633333	872219000	872219000	872219000	872219000	5709330000	3947843333	3135980000	3276080000	9.70404e+08	9.10244e+08	9.10928e+08	1026662333	0.512776	0.0984537	1.03383	1.04483	0.148424	0.100279	0.0746584	0.560779	1.05506	0.225751	2.11666	2.14042	0.331573	0.229712	0.174267	1.14779
GC	-0.15316	-0.173086	-0.468582	-0.353216	0	0	0	0	1.32942e+06	1.32942e+06	1.32942e+06	1.32942e+06	0	0	0	0	1195522	1.17912e+06	960740	1040722	292096	256666	193804	279423	0.134523	0.342137	0.830798	0.747766	0	0	0	0	0.302157	0.722444	1.68844	1.51872	0	0	0	0
TFRC	0.135781	-0.0589931	-0.100648	-0.127036	-0.0918058	0.257805	-0.233848	0.0694874	1.02412e+07	1.02412e+07	1.02412e+07	1.02412e+07	8.66324e+06	8.66324e+06	8.66324e+06	8.66324e+06	11251900	9.8309e+06	9551110	9.378e+06	8.12913e+06	10358270	7.3669e+06	9.09071e+06	0.16425	0.0541296	0.131352	0.152423	0.19264	0.580103	0.575721	0.141182	0.364417	0.128685	0.295477	0.339736	0.423065	1.18673	1.17784	0.316101
LTF	-0.490462	-0.0935365	-0.15985	0.163348	0.28524	0.245121	0.45044	0.856903	817974	817974	817974	817974	1.00906e+06	1.00906e+06	1.00906e+06	1.00906e+06	582232	766623	732183	916035	1.22965e+06	1.19593e+06	1.37883e+06	1827550	0.41719	0.0684785	0.146243	0.508298	0.161412	0.36176	0.420941	1.05527	0.868935	0.160522	0.327154	1.04634	0.358706	0.760646	0.876101	2.1633
HPX	0.63743	0.14047	-0.205654	0.100922	0.141085	0.351153	0.267978	0.60008	5053190	5053190	5053190	5053190	734641	734641	734641	734641	7.86052e+06	5569950	4381850	5.41934e+06	810114	937094	884595	1113570	0.730876	0.508656	1.05159	0.246196	0.132526	0.409294	0.246747	0.76268	1.48446	1.04699	2.15493	0.531515	0.297986	0.853477	0.532625	1.54885
FTL	0.915445	-0.0429663	-0.576603	-0.235106	-0.491768	0.20414	0.480347	0.551671	855121	855121	855121	855121	817127	817127	817127	817127	1.61289e+06	830029	573394	726530	581102	941329	1139956	1197730	0.759167	0.0161628	0.264417	0.11766	0.451119	0.176521	0.328394	0.329954	1.54174	0.0397561	0.568606	0.266445	0.935146	0.390097	0.695245	0.698417
FTH1	0.829271	-0.153069	-0.322669	-0.405795	-0.264394	-0.0686892	0.0715031	-0.273466	2519460	2519460	2519460	2519460	2.60029e+06	2.60029e+06	2.60029e+06	2.60029e+06	4.47654e+06	2265840	2.01453e+06	1901740	2164870	2479390	2.73242e+06	2151300	1.20681	0.169574	0.233444	0.539189	1.16051	0.127821	0.0737673	0.552148	2.50866	0.375723	0.505976	1.10603	2.39879	0.288154	0.172163	1.13126
MT-ND1	-0.317329	-0.0719501	0.119705	0.0348464	-0.0331157	-0.438788	0.451041	0.105119	1.39209e+06	1.39209e+06	1.39209e+06	1.39209e+06	1511800	1511800	1511800	1511800	1117225	1.32436e+06	1512520	1426120	1.47749e+06	1.11534e+06	2066670	1.62607e+06	0.189465	0.0316644	0.0929608	0.025955	0.018737	0.437854	0.348563	0.0831562	0.416551	0.0771251	0.214099	0.0637948	0.046112	0.909365	0.734787	0.192757
MT-ND5	0.592017	-0.00266588	0.151805	0.575018	-0.463381	-0.414643	0.269619	0.34466	183988	183988	183988	183988	149244	149244	149244	149244	277334	183648	204403	274086	108244	111963	179912	189517	0.70934	0.00207903	0.0784264	0.453591	0.27845	0.598038	0.357136	0.603279	1.4409	0.0050298	0.182635	0.940014	0.596752	1.22193	0.75155	1.23225
MT-ATP8	0.0718135	-0.209008	-0.316185	-0.200409	-0.0587518	0.137023	0.40623	0.432013	2.30094e+07	2.30094e+07	2.30094e+07	2.30094e+07	1.52385e+07	1.52385e+07	1.52385e+07	1.52385e+07	2.41838e+07	19906200	1.8481e+07	20025200	1.46304e+07	1.67567e+07	20194300	2.05584e+07	0.0365846	0.122194	0.284792	0.143747	0.0496595	0.1704	0.501291	0.51075	0.0889335	0.276168	0.609187	0.321628	0.118735	0.377391	1.03269	1.05087
AMH	0.00427604	-0.239912	-0.124319	0.523291	0.0688572	-0.0226319	0.134963	0.0741451	65817.3	65817.3	65817.3	65817.3	153358	153358	153358	153358	66012.6	55733.9	60383.2	94594.5	160855	150971	168397	161446	0.00148655	0.296289	0.0892068	0.755202	0.12164	0.0356381	0.444612	0.156615	0.00350766	0.632094	0.205779	1.53351	0.274993	0.0866558	0.922233	0.34828
VTN	0	-0.593383	1.11754	0	-0.69922	-1.01323	-0.443004	0	16735.3	16735.3	16735.3	16735.3	21061.2	21061.2	21061.2	21061.2	0	11091.9	36311.8	0	12971.7	10434.5	15492.6	0	0	0	0	0	0	0	0	0	0	0	0	0	0	0	0	0
HMGCR	0.125468	0.14675	0.348243	0.296629	0.151254	0.022971	0.043356	0.279119	1787450	1787450	1787450	1787450	1.67583e+06	1.67583e+06	1.67583e+06	1.67583e+06	1949860	1.97884e+06	2275440	2.19547e+06	1861070	1702730	1726960	2.03355e+06	0.181987	0.382161	1.14074	0.536441	0.25376	0.0189987	0.0505336	0.412741	0.401426	0.800504	2.35001	1.10071	0.547015	0.0468101	0.12066	0.860311
CAT	0.566715	0.232597	-0.278006	0.200905	0.0741935	0.323234	-0.330873	0.822068	5321150	5321150	5321150	5321150	1.78743e+07	1.78743e+07	1.78743e+07	1.78743e+07	7.88141e+06	6.25207e+06	4.38851e+06	6.11623e+06	1.88175e+07	2.23631e+07	1.4211e+07	31600600	0.377891	0.259449	0.434645	0.14178	0.768427	0.596321	1.15819	1.56488	0.792188	0.558625	0.90292	0.317314	1.56063	1.21834	2.39285	3.44451
RAF1	0.148575	0.0080245	-0.064161	-0.054775	0.0803822	0.044767	0.0223956	0.133869	6.44596e+06	6.44596e+06	6.44596e+06	6.44596e+06	5.21588e+06	5.21588e+06	5.21588e+06	5.21588e+06	7.14518e+06	6481910	6.16557e+06	6205810	5.51474e+06	5.38026e+06	5.29748e+06	5.72303e+06	0.765587	0.0267959	0.582322	0.336053	0.12537	0.090255	0.0438262	0.377806	1.555	0.0657522	1.19126	0.710579	0.282965	0.208175	0.105695	0.792037
GBA1	0.426094	0	0.308814	0.170244	0.289525	0	0.262179	0.185186	4.21417e+06	4.21417e+06	4.21417e+06	4.21417e+06	3.82071e+06	3.82071e+06	3.82071e+06	3.82071e+06	5.66212e+06	0	5220050	4.74199e+06	4.66981e+06	0	4582130	4.344e+06	0.472984	0	0.614197	0.232112	0.561864	0	1.17241	0.733687	0.977581	0	1.25317	0.503182	1.15011	0	2.42643	1.49012
FUCA1	0.274816	-0.288974	-0.175006	0.227316	0.158346	-0.0807102	0.113213	0.322376	4.40778e+06	4.40778e+06	4.40778e+06	4.40778e+06	3.00704e+06	3.00704e+06	3.00704e+06	3.00704e+06	5.3327e+06	3.60769e+06	3904250	5.15999e+06	3.35587e+06	2843430	3.25251e+06	3.75996e+06	0.2438	0.329887	0.176018	0.147428	0.5403	0.170903	0.202689	0.540595	0.526579	0.698229	0.388996	0.32952	1.10819	0.378345	0.443842	1.10885
ALDOA	0.185246	-0.178554	-0.113356	-0.472888	-0.312438	-0.263105	-0.399364	-1.35754	216158000	216158000	216158000	216158000	4.48729e+08	4.48729e+08	4.48729e+08	4.48729e+08	245774000	1.90995e+08	199824000	1.55746e+08	361352000	3.73922e+08	3.40223e+08	1.75116e+08	1.19276	0.941297	0.212794	1.15026	0.542803	0.661663	0.957209	1.77934	2.47571	1.91771	0.464199	2.37344	1.11318	1.34491	1.95218	4.13253
CSTB	-0.404471	-0.157984	-0.0826809	-0.532592	-0.171432	-0.472371	-0.374957	-0.875834	4.90208e+06	4.90208e+06	4.90208e+06	4.90208e+06	8.30638e+06	8.30638e+06	8.30638e+06	8.30638e+06	3703590	4.39362e+06	4.62904e+06	3.38887e+06	7.37574e+06	5.98706e+06	6.40528e+06	4.52647e+06	0.693171	0.516086	0.0949408	1.15105	0.199826	0.634286	0.537882	0.851782	1.40897	1.06148	0.218208	2.37566	0.438005	1.29218	1.1034	1.73101
ANXA1	1.90071	0.0640806	-0.00907457	0.368217	0.662849	0.684238	0.102775	0.900136	567918	567918	567918	567918	467788	467788	467788	467788	2.12059e+06	593712	564357	733044	740605	751666	502328	873006	0.323448	0.02305	0.00394687	0.286898	0.61591	0.729349	0.0988205	1.20001	0.685578	0.0567332	0.00976101	0.61341	1.25651	1.48144	0.226572	2.49314
PDGFA	0	0	0	-0.396594	0.237927	0.0295266	-0.00995162	0.30584	238460	238460	238460	238460	296422	296422	296422	296422	0	0	0	181146	349570	302552	294385	366419	0	0	0	0	0.103939	0.0368889	0.00550175	0	0	0	0	0	0.237337	0.0896489	0.01372	0
NR3C1	0	-0.501766	-0.374465	-0.375755	-0.497164	-0.304663	-0.178985	-0.242127	17073.8	17073.8	17073.8	17073.8	14011.6	14011.6	14011.6	14011.6	0	12058.2	13170.6	13158.8	9927.23	11344.3	12376.8	11846.8	0	0.103907	0.0854172	0.114515	0.178652	0.136325	0.0624617	0.0832339	0	0.237275	0.197711	0.259674	0.394381	0.30593	0.147276	0.192954
PRNP	0.954232	0.185646	0.213938	0.109783	0.168904	0.114021	-0.415908	-0.0377622	6.20879e+06	6.20879e+06	6.20879e+06	6.20879e+06	5748230	5748230	5748230	5748230	12029820	7.06142e+06	7201260	6699690	6.46218e+06	6.22097e+06	4.30857e+06	5.59972e+06	0.706813	0.208224	0.423627	0.162709	0.210177	0.135536	1.11701	0.0342096	1.43604	0.455031	0.88129	0.36126	0.458937	0.304316	2.29574	0.0833596
SOD2	-0.413958	-0.27404	-0.398601	-0.191428	0.0464481	0.0596343	0.393755	0.297096	1.82526e+07	1.82526e+07	1.82526e+07	1.82526e+07	1.59244e+07	1.59244e+07	1.59244e+07	1.59244e+07	1.36997e+07	1.50949e+07	1.38463e+07	1.59845e+07	16445400	16596400	2.09216e+07	1.95658e+07	0.142087	0.204753	0.243847	0.146568	0.0855322	0.114661	0.32012	0.21802	0.318021	0.447909	0.526681	0.327768	0.197948	0.260004	0.679132	0.474767
OAT	-0.148676	-0.196499	-0.117965	-0.396646	-0.497645	-0.281122	-0.266098	-0.641859	56556000	56556000	56556000	56556000	3.26523e+07	3.26523e+07	3.26523e+07	3.26523e+07	5.10179e+07	4.93545e+07	52115600	42961200	2.31264e+07	26871200	27152500	20926400	0.263285	0.294913	0.14831	0.632149	0.807269	0.534264	0.450215	1.06613	0.566245	0.629447	0.331312	1.28815	1.64029	1.09627	0.933358	2.18629
TK1	0.369341	0.709325	0.484205	0.532159	0.319887	0.423962	-0.302087	0.442684	33706.7	33706.7	33706.7	33706.7	25457.6	25457.6	25457.6	25457.6	43541	55111.7	47149.4	48742.9	31777	34154.1	20648.1	34600.2	0.223506	0.673328	0.185103	0.309859	0.192491	0.268902	0	0.206464	0.486091	1.36861	0.407857	0.658578	0.422728	0.577414	0	0.451391
CD74	0	0.957622	1.37519	0	0	0	0	0	217120	217120	217120	217120	0	0	0	0	0	421670	563214	0	0	0	0	0	0	0	0	0	0	0	0	0	0	0	0	0	0	0	0	0
S100B	0	0	0	0	-0.112773	0.432394	-0.804848	-0.0685134	0	0	0	0	155837	155837	155837	155837	0	0	0	0	144120	210298	89204.6	148609	0	0	0	0	0.0265462	0.157614	0.296287	0.020499	0	0	0	0	0.0651715	0.350383	0.632089	0.0505133
GAPDH	0	0	0	0	0.164419	0.315816	-0.107602	-0.793781	5.64167e+08	5.64167e+08	5.64167e+08	5.64167e+08	7.364e+08	7.364e+08	7.364e+08	7.364e+08	0	0	0	0	6.83953e+08	6.68303e+08	6.60828e+08	539268556	0	0	0	0	0.2438	0.500261	0.390237	0.801292	0	0	0	0	0.523496	1.03112	0.797082	1.72204
ASL	0.349838	-0.165643	-0.0333586	-0.0904042	0.0113147	0.0965695	-0.333349	0.350621	1.05287e+06	1.05287e+06	1.05287e+06	1.05287e+06	2.95589e+06	2.95589e+06	2.95589e+06	2.95589e+06	1341800	938669	1.02881e+06	988921	2979160	3.16052e+06	2.34606e+06	3769080	0.812238	0.287835	0.109328	0.174752	0.0201889	0.822662	1.73036	1.41856	1.65054	0.615314	0.248721	0.386344	0.0498017	1.67189	3.96763	3.04264
ERBB2	0	0	0	0	-0.724477	-0.239964	-1.30249	-0.528324	0	0	0	0	8775.76	8775.76	8775.76	8775.76	0	0	7889.97	0	5311.23	7431.02	3557.93	6084.76	0	0	0	0	0	0	0	0	0	0	0	0	0	0	0	0
NTRK1	-0.508551	0.094577	-0.104533	0.22796	-0.0642019	0.127048	0.230336	0.158259	159375	159375	159375	159375	68685.8	68685.8	68685.8	68685.8	112029	170173	148235	186656	65696.2	75008.8	80575.9	76649.2	0.849966	0.129249	0.262808	0.259148	0.0450066	0.119989	0.226401	0.137618	1.72734	0.291067	0.565319	0.557988	0.108345	0.271476	0.491825	0.308619
CAPNS1	0.541644	0.0407822	-0.00291681	0.135102	-0.156904	-0.261945	-0.211094	-0.292944	1.58602e+06	1.58602e+06	1.58602e+06	1.58602e+06	3.31058e+06	3.31058e+06	3.31058e+06	3.31058e+06	2.30865e+06	1631490	1.58281e+06	1.74172e+06	2969420	2.7609e+06	2.85995e+06	2.70221e+06	0.595731	0.0291627	0.00243601	0.195813	0.245067	0.57832	0.690551	0.665181	1.21724	0.0712433	0.00586512	0.429569	0.529171	1.18321	1.40365	1.35211
TP53	-0.154121	0.425698	0.0232294	0.0936404	0.043069	0.403082	-0.457651	0.385233	460538	460538	460538	460538	524466	524466	524466	524466	413876	618604	468013	491421	540359	693517	381901	684990	0.133595	0.554883	0.0159061	0.0695592	0.0412934	0.606232	0.788903	0.795956	0.300128	1.13659	0.0392234	0.162895	0.100059	1.23765	1.60184	1.61633
MT1E	0	0	-0.723606	1.17874	0	0	0	0	2238.03	2238.03	2238.03	2238.03	0	0	0	0	0	0	1355.31	5066.42	0	0	0	0	0	0	0	0	0	0	0	0	0	0	0	0	0	0	0	0
MT1F	-0.64991	-0.102888	-0.272359	-0.293493	-0.251752	-0.162809	-0.067638	-0.105694	1.12258e+06	1.12258e+06	1.12258e+06	1.12258e+06	285212	285212	285212	285212	715445	1.04531e+06	929459	915943	239542	254775	272149	265064	1.09013	0.219217	0.314142	0.479332	0.255003	0.11683	0.0483045	0.0979735	2.23822	0.477238	0.667092	0.989888	0.549563	0.264662	0.115771	0.2247
HSPB1	-0.0259477	0.0674552	-0.123457	0.388516	0.135799	-0.132486	0.801065	0.00171547	44094000	44094000	44094000	44094000	3.47684e+07	3.47684e+07	3.47684e+07	3.47684e+07	4.3308e+07	4.62046e+07	4.04776e+07	57721100	3.82e+07	3.17177e+07	6.058e+07	3.48097e+07	0.0368581	1.00854	0.9841	1.40306	0.251236	0.277608	1.5836	0.00203809	0.0895811	2.06179	2.0092	3.00141	0.54191	0.594978	3.50003	0.00490116
TYMS	0	0	0	0	0.402529	0.906767	-0.230403	0.779457	0	0	0	0	562324	562324	562324	562324	0	0	525394	0	589833	803702	486716	809219	0	0	0	0	0	0	0	0	0	0	0	0	0	0	0	0
RPN1	0.0407243	-0.112954	-0.117996	-0.0603709	-0.127997	-0.0789658	0.0770626	0.160552	86248300	86248300	86248300	86248300	6.16096e+07	6.16096e+07	6.16096e+07	6.16096e+07	88717600	79753200	7.94749e+07	8.27136e+07	56379000	58328000	6.499e+07	6.88619e+07	0.0852085	0.534413	0.514001	0.185302	0.311919	0.171239	0.184209	0.398927	0.197274	1.09653	1.05751	0.408243	0.662753	0.37909	0.406003	0.833475
GNAI2	0.243462	-0.142232	-0.170322	-0.00712368	-0.12109	-0.0917407	0.0216588	-0.058658	6.5779e+07	6.5779e+07	6.5779e+07	6.5779e+07	6.0232e+07	6.0232e+07	6.0232e+07	6.0232e+07	7.78711e+07	59603400	58454100	6.5455e+07	5.53829e+07	5.65211e+07	6.1143e+07	5.78321e+07	0.338379	0.348668	0.451962	0.00832396	0.615786	1.19308	0.165726	0.590621	0.715066	0.734992	0.936803	0.0207858	1.25625	2.47635	0.367648	1.20708
H2AC25;H2AC4	0.203321	-0.10848	-0.0752892	-0.251632	-0.200716	-0.482045	-0.346703	-0.521382	5.53458e+07	5.53458e+07	5.53458e+07	5.53458e+07	84490000	84490000	84490000	84490000	63722200	5.13368e+07	52531600	46487500	73516300	6.04916e+07	6.64412e+07	5.88645e+07	0.0886893	0.0498465	0.0347048	0.167057	0.140082	0.924976	1.5836	1.03024	0.204729	0.119177	0.0845422	0.3705	0.313872	1.88375	3.49997	2.10879
SLC4A2	-0.782192	0.0728659	-0.144647	-0.0421352	0.309825	0.151215	0.791812	0.64225	1.80983e+06	1.80983e+06	1.80983e+06	1.80983e+06	545525	545525	545525	545525	1.05239e+06	1903590	1.63718e+06	1757740	676209	605807	944438	851434	1.94128	0.148571	0.740148	0.246895	0.517522	0.627332	1.38431	1.35208	4.80688	0.331944	1.5031	0.532956	1.06416	1.27867	2.94956	2.86719
IGF1	0.474989	0.206473	-0.0617946	-0.00119046	0	0	0	0	2.27928e+06	2.27928e+06	2.27928e+06	2.27928e+06	0	0	0	0	3.16799e+06	2.62998e+06	2.18372e+06	2.2774e+06	0	0	0	0	0.68375	0.335986	0.0326407	0.0012435	0	0	0	0	1.39025	0.710391	0.0794108	0.00291886	0	0	0	0
ATP1A1	0.195215	-0.062197	-0.151573	-0.051958	-0.0262561	-0.0114315	-0.0473469	-0.0451697	3.5826e+07	3.5826e+07	3.5826e+07	3.5826e+07	1.70375e+07	1.70375e+07	1.70375e+07	1.70375e+07	4.1017e+07	3.43143e+07	3.2253e+07	3.45587e+07	16730200	16903000	16487400	16512300	0.588727	0.196211	0.5216	0.114439	0.0513653	0.0169783	0.103332	0.0972649	1.20346	0.43042	1.07194	0.259505	0.122546	0.0417466	0.23616	0.223135
ALDOB	0	0	0	0	0.0487702	0.0817674	-0.434775	0.472916	0	0	0	0	3.15923e+06	3.15923e+06	3.15923e+06	3.15923e+06	0	0	0	0	3.26786e+06	3343460	2337230	4.38474e+06	0	0	0	0	0.0860047	0.26606	1.69671	1.81784	0	0	0	0	0.198981	0.57179	3.84897	4.29499
APP	-0.129876	0.11881	0.137596	0.285017	-0.0389747	0.00445666	0.0258388	0.156375	15952700	15952700	15952700	15952700	14771000	14771000	14771000	14771000	1.45793e+07	1.73221e+07	17549100	1.94372e+07	14377300	14816700	1.50379e+07	1.6462e+07	0.396686	0.415975	0.510553	0.64247	0.0805415	0.00740596	0.051128	0.468084	0.828775	0.866438	1.05054	1.30787	0.18724	0.0185307	0.122046	0.968132
ARG1	0	0	0	0	-0.141316	-0.0322307	-0.61232	0.503583	0	0	0	0	467978	467978	467978	467978	535918	212062	0	243113	424311	457639	306125	663466	0	0	0	0	0.0593441	0.0114611	0.339041	0.359769	0	0	0	0	0.140514	0.0284588	0.716345	0.756769
ALDH2	0.228998	-0.185641	-0.107012	-0.192583	-0.0582987	-0.0798795	0.00326471	0.0399335	4.53964e+07	4.53964e+07	4.53964e+07	4.53964e+07	41565700	41565700	41565700	41565700	5.32055e+07	3.99151e+07	4.21509e+07	3.97235e+07	3.99195e+07	3.93268e+07	4.16599e+07	42732300	1.19209	0.518131	0.462255	0.570175	0.193908	0.399331	0.0127641	0.158697	2.47424	1.06541	0.957121	1.16641	0.425742	0.834148	0.0316266	0.35283
HMGN1	0.100782	-0.661394	-0.473405	-0.691188	-0.445339	-0.483903	-0.422454	-0.658868	3.21039e+06	3.21039e+06	3.21039e+06	3.21039e+06	8339570	8339570	8339570	8339570	3442680	2.02983e+06	2.31233e+06	1.98834e+06	6.12468e+06	5963130	6.22261e+06	5.28208e+06	0.0489396	0.509615	0.788036	0.466369	0.264147	0.271953	0.176058	0.366633	0.117164	1.04873	1.60032	0.964903	0.567998	0.583583	0.38909	0.770458
PRKCG	-0.100484	0.0943067	-0.0425582	0.188459	-0.233044	-0.140887	0.0463489	-0.232351	3686380	3686380	3686380	3686380	1.78427e+06	1.78427e+06	1.78427e+06	1.78427e+06	3438360	3.9354e+06	3.57922e+06	4200800	1.51813e+06	1.61827e+06	1.84253e+06	1.51886e+06	0.197207	0.192795	0.0694836	0.383565	0.543387	0.267227	0.12712	0.506545	0.432529	0.423348	0.162753	0.803305	1.11432	0.574155	0.286698	1.04291
SLC25A5	0.18245	-0.115802	-0.234139	-0.136547	-0.185817	-0.123204	0.128074	0.119669	6.02254e+07	6.02254e+07	6.02254e+07	6.02254e+07	4.16658e+07	4.16658e+07	4.16658e+07	4.16658e+07	68344300	5.55801e+07	5.12031e+07	5.47866e+07	3.66306e+07	3.82553e+07	4.55338e+07	4.52693e+07	0.188931	0.116437	0.334091	0.11763	0.487125	0.258255	0.316436	0.291176	0.415489	0.263881	0.70668	0.26639	1.00482	0.556218	0.671913	0.621979
SERPINA5	0	-0.774941	-1.13723	0	0	0	0	0	19263.1	19263.1	19263.1	19263.1	0	0	0	0	0	11257.6	8757.64	0	0	0	0	0	0	0.627271	0.481593	0	0	0	0	0	0	1.27858	0.994184	0	0	0	0	0
SERPING1	-0.279888	-0.180424	-0.891729	-0.664054	0.0468574	0.276706	0.48678	0.149945	52565.1	52565.1	52565.1	52565.1	24407.1	24407.1	24407.1	24407.1	43295.5	46385.8	28330.9	33173.9	25212.8	29567.4	34202	27080.3	0	0	0	0	0	0	0	0	0	0	0	0	0	0	0	0
ISG15	0.0205664	0.248054	0.154437	0.13433	0	0	0	0	144940	144940	144940	144940	0	0	0	0	147021	172131	161316	159084	0	0	0	97440.2	0.0153389	0.331155	0.366435	0.270882	0	0	0	0	0.0378358	0.700773	0.770043	0.581517	0	0	0	0
PCCA	-0.113961	-0.170867	-0.135292	-0.048849	-0.177305	-0.193285	0.172804	-0.114526	40620500	40620500	40620500	40620500	43014500	43014500	43014500	43014500	3.75353e+07	3.60835e+07	3.69844e+07	3.92681e+07	3.804e+07	37621000	4.8488e+07	3.97319e+07	0.244481	0.44786	0.462165	0.124757	0.592419	0.578753	0.546983	0.314604	0.528017	0.928603	0.95685	0.28165	1.21071	1.1841	1.12148	0.66816
PCCB	-0.199988	-0.202884	-0.152194	-0.0584737	-0.198637	-0.259199	0.130907	-0.128131	1.42017e+07	1.42017e+07	1.42017e+07	1.42017e+07	15139700	15139700	15139700	15139700	1.23634e+07	1.23386e+07	1.27799e+07	1.36376e+07	1.31923e+07	12650000	16577700	1.38531e+07	1.00496	1.0649	0.945266	0.404465	0.742597	0.721007	0.509353	0.317892	2.05372	2.18342	1.92594	0.844163	1.50794	1.46458	1.04826	0.674832
ALPL	-0.213721	0.0045308	-0.355114	-0.140286	-0.111244	0.469437	-0.334377	-0.262781	148786	148786	148786	148786	85217.1	85217.1	85217.1	85217.1	128300	149254	116322	135000	78893.1	117989	67588	71026.7	0.31213	0.0107995	1.11816	0.513057	0.177636	0.537051	0.536442	0.303475	0.663177	0.0268074	2.29839	1.0557	0.392231	1.10185	1.10072	0.645871
EIF2S1	-0.0581613	-0.0829206	-0.0607269	-0.12184	-0.00408284	0.0139602	-0.0508945	-0.00797454	3.45916e+07	3.45916e+07	3.45916e+07	3.45916e+07	3.29204e+07	3.29204e+07	3.29204e+07	3.29204e+07	3.32248e+07	3.26594e+07	3.31657e+07	3.17902e+07	32827400	3.32405e+07	3.17793e+07	3.2739e+07	0.245979	0.257914	0.195797	0.74308	0.0200945	0.113793	0.352064	0.0149281	0.531086	0.555457	0.429534	1.50911	0.0495428	0.258107	0.741573	0.0368187
HMGN2	0.749293	0.676555	0.549441	0.667063	-0.0141331	0.191974	0.33689	-0.497745	186107	186107	186107	186107	1.15375e+06	1.15375e+06	1.15375e+06	1.15375e+06	312840	297458	272371	295508	1142501	1.31796e+06	1457220	817100	0.149535	0.351229	0.182691	0.361777	0.00520456	0.113843	0.306982	0.258394	0.333876	0.740047	0.40286	0.760708	0.0130137	0.258231	0.652945	0.556495
RPLP1	-0.509647	-0.0410054	-0.0354138	-0.201159	-0.18159	-0.0982751	-0.0958808	-0.316174	1.29288e+08	1.29288e+08	1.29288e+08	1.29288e+08	176166000	176166000	176166000	176166000	9.08114e+07	1.25665e+08	1.26153e+08	1.12462e+08	155331000	1.64565e+08	1.64839e+08	141496000	0.509304	0.0621168	0.028406	0.234279	0.146417	0.106107	0.0810603	0.343427	1.04816	0.146491	0.0695045	0.507674	0.327488	0.241993	0.188255	0.72483
RPLP2	-0.13514	-0.0930926	-0.115671	-0.262923	-0.108077	-0.146945	-0.171399	-0.401757	5.04893e+07	5.04893e+07	5.04893e+07	5.04893e+07	63124500	63124500	63124500	63124500	4.59747e+07	47334300	4.65993e+07	42077700	5.85684e+07	57011600	5.60534e+07	47781200	0.122561	0.0948915	0.107117	0.358412	0.14508	0.253928	0.225772	0.759813	0.277037	0.21812	0.243999	0.754208	0.324566	0.54731	0.490536	1.54299
RPLP0	-0.128771	-0.0377647	-0.0401528	-0.196089	-0.113393	-0.0252489	-0.137496	-0.169672	5.17607e+07	5.17607e+07	5.17607e+07	5.17607e+07	59684700	59684700	59684700	59684700	47340900	50423400	50340000	4.51827e+07	5.51732e+07	5.86492e+07	54259100	5.30624e+07	0.58072	0.106714	0.158346	0.576958	0.495233	0.0646627	0.745769	0.844461	1.18786	0.243183	0.351963	1.18032	1.02082	0.152167	1.51474	1.71601
SCG5	0.600279	-0.0107662	0.482034	0.0990862	0	0	0	0	1.88124e+06	1.88124e+06	1.88124e+06	1.88124e+06	0	0	0	0	2.85198e+06	1.86726e+06	2.62755e+06	2014990	617363	0	0	0	0.641861	0.0155315	0.837571	0.289311	0	0	0	0	1.30673	0.0383363	1.7026	0.618315	0	0	0	0
FABP3	0.969499	0.262981	0.267789	-0.230766	0.0121991	-0.111556	0.521658	-0.485844	3.96219e+07	3.96219e+07	3.96219e+07	3.96219e+07	3.06811e+07	3.06811e+07	3.06811e+07	3.06811e+07	77586100	4.75446e+07	4.77033e+07	33765100	3.09417e+07	2.83981e+07	4.4046e+07	2.19088e+07	1.07677	0.492002	0.345189	0.215425	0.00952956	0.236983	0.81262	1.11802	2.20982	1.01442	0.728308	0.469396	0.0236154	0.512801	1.65119	2.29801
POLR3D	-0.468951	-0.0572419	-0.224053	-0.185037	-0.241615	-0.0578007	0.00248057	-0.191526	790003	790003	790003	790003	693057	693057	693057	693057	570769	759272	676367	694908	586186	665839	694249	606895	0.512406	0.0480275	0.249606	0.184502	0.258727	0.0488515	0.00193101	0.199996	1.05429	0.115139	0.538525	0.406656	0.557173	0.116959	0.00459062	0.4383
SSB	-0.434628	-0.0356554	-0.0752345	-0.177257	0.0386359	-0.0218049	0.103477	0.0986762	2.89917e+07	2.89917e+07	2.89917e+07	2.89917e+07	3.49124e+07	3.49124e+07	3.49124e+07	3.49124e+07	2.14505e+07	28284000	27518600	25639800	3.586e+07	3.43887e+07	37508500	37383900	1.47024	0.0805335	0.262698	0.629309	0.233297	0.0753619	0.601036	0.685248	3.18733	0.187228	0.565089	1.28244	0.505665	0.175803	1.22779	1.39306
ATP5MC1;ATP5MC2;ATP5MC3	2.12138	-0.808666	-0.892776	-0.945027	-0.622126	-0.647104	-0.232161	0.0988697	1.23533e+06	1.23533e+06	1.23533e+06	1.23533e+06	702370	702370	702370	702370	5.37504e+06	705263	665322	641657	456339	448506	597969	752192	0.227946	0.647503	1.10652	0.937232	0.522203	0.465194	0.266491	0.0616021	0.494882	1.31804	2.27297	1.90866	1.07313	0.962688	0.572588	0.145452
SERPIND1	0	0	0	0	-0.104861	0.167625	-0.539291	0.541017	0	0	0	0	165279	165279	165279	165279	0	0	0	0	153692	185643	113730	240481	0	0	0	0	0.153422	0.230659	0.883746	0.957822	0	0	0	0	0.341846	0.500359	1.79826	1.95338
ITGB1	-0.0836272	0.041449	-0.125991	0.0319463	0.248712	0.0763796	0.39164	0.522712	4.38445e+07	4.38445e+07	4.38445e+07	4.38445e+07	3.07272e+07	3.07272e+07	3.07272e+07	3.07272e+07	41375300	4.51225e+07	40178000	4.48262e+07	3.65084e+07	3.23978e+07	4.03105e+07	44144300	0.215693	0.112928	0.740941	0.125687	1.17716	0.344598	1.25229	1.4359	0.469941	0.256292	1.50481	0.283664	2.43869	0.727116	2.61987	3.09321
PRKCB	0.520189	-0.0862026	-0.048251	-0.205503	-0.187093	-0.144333	-0.0938743	-0.314658	7.24797e+06	7.24797e+06	7.24797e+06	7.24797e+06	4.82182e+06	4.82182e+06	4.82182e+06	4.82182e+06	1.03946e+07	6.82758e+06	7.00957e+06	6.2857e+06	4.23536e+06	4.36277e+06	4.51806e+06	3.87695e+06	1.09916	0.134759	0.0695697	0.337198	1.21965	0.725326	0.673053	1.15193	2.25698	0.302629	0.162918	0.712766	2.53863	1.47344	1.36804	2.37846
CRYBA1	0	0	0	0	-0.0843047	0.149073	-0.305165	0.117173	0	0	0	0	68432	68432	68432	68432	0	0	0	0	64547.7	75881.2	55385.4	74221.8	0	0	0	0	0.112744	0.116258	0.172936	0.0922589	0	0	0	0	0.255949	0.263464	0.382591	0.212631
CALB1	0	0	0	0	0.23164	-0.268842	-1.14244	0.192979	0	0	0	0	454256	454256	454256	454256	0	0	0	0	533373	377026	205774	519270	0	0	0	0	0.0661306	0.0616797	0	0.0527468	0	0	0	0	0.15524	0.145596	0	0.125606
MYL1	-0.207943	-0.104782	0.0649562	0.0455481	-0.106834	-0.00478379	-0.260911	-0.232974	29419950	29419950	29419950	29419950	43066600	43066600	43066600	43066600	2.54709e+07	27358950	3.07748e+07	30363600	3.99927e+07	4.2924e+07	35941700	3.66445e+07	0.147069	0.1126	0.0585805	0.0549041	0.105733	0.00440838	0.432565	1.286	0.328763	0.255636	0.138651	0.130464	0.241225	0.0109352	0.899037	2.69812
UROD	-0.371362	-0.157442	-0.101688	-0.294102	-0.0886509	-0.0790129	0.177623	-0.117381	2.98088e+06	2.98088e+06	2.98088e+06	2.98088e+06	4337820	4337820	4337820	4337820	2.30437e+06	2.67269e+06	2.778e+06	2.43114e+06	4.07929e+06	4.10664e+06	4.90616e+06	3998860	0.733691	0.313207	0.202838	0.619269	0.135181	0.117428	0.382186	0.210236	1.49014	0.665318	0.444112	1.26311	0.303595	0.265944	0.800545	0.459045
INSR	0.482683	0.106529	0.0379132	0.281233	0.237455	0.203114	0.410786	0.369368	1693220	1693220	1693220	1693220	1.58319e+06	1.58319e+06	1.58319e+06	1.58319e+06	2.366e+06	1822980	1.73831e+06	2.05766e+06	1.86644e+06	1.82253e+06	2.1047e+06	2045140	0.756114	0.126607	0.0359724	0.462041	0.281611	0.362954	0.781785	0.684148	1.53513	0.28554	0.0874919	0.956583	0.603047	0.763116	1.58731	1.391
LCK	-0.151178	-0.4238	-0.493233	-0.382086	-0.249574	2.5471	1.09527	1.59946	2348250	2348250	2348250	2348250	190444	190444	190444	190444	2.11463e+06	1.75052e+06	1668270	1.80188e+06	160191	1113070	406890	577104	0.0498826	0.173592	0.220512	0.16359	0.0523525	0.166755	0.456271	0.303525	0.119256	0.383941	0.479931	0.362959	0.124695	0.369924	0.945122	0.64597
FYN	0.390562	0.0412909	-0.131399	0.129629	0.17402	0.200661	0.295776	0.416075	2.15447e+07	2.15447e+07	2.15447e+07	2.15447e+07	1.54421e+07	1.54421e+07	1.54421e+07	1.54421e+07	2.82431e+07	2.21703e+07	1.96692e+07	23570200	17421700	17746400	1.89558e+07	2.06042e+07	0.530327	0.0456742	0.177983	0.151502	0.321293	0.470193	0.912097	0.964868	1.08888	0.109812	0.392955	0.337879	0.681432	0.972255	1.85664	1.96796
BCHE	0	0.15962	0.313232	0.140987	-0.269678	-0.269113	0.0944505	0.496077	49999.3	49999.3	49999.3	49999.3	61816.1	61816.1	61816.1	61816.1	0	55848.9	62123.5	55132.2	51276.8	51296.9	65998.5	87183.8	0	0.158351	0.261877	0.0843128	0.282922	0.229629	0.079492	0.472421	0	0.351985	0.563494	0.195265	0.60561	0.498314	0.185001	0.976526
GLA	0.536019	0.0031142	0.0412137	0.249505	0.290599	-0.0102451	1.19906	0.337524	1.88653e+06	1.88653e+06	1.88653e+06	1.88653e+06	2.27758e+06	2.27758e+06	2.27758e+06	2.27758e+06	2735410	1890610	1.9412e+06	2242710	2.78581e+06	2261460	5.22909e+06	2.87791e+06	0.96074	0.00646404	0.11978	0.594842	0.61639	0.0210749	1.95155	0.888892	1.95947	0.0160662	0.271054	1.21538	1.25736	0.0518344	4.84466	1.8089
GSN	0.130664	-0.252472	-0.180995	-0.208907	-0.359331	-0.368477	-0.137688	-0.831092	29375500	29375500	29375500	29375500	14446900	14446900	14446900	14446900	3.21602e+07	2.46595e+07	2.5912e+07	2.54155e+07	1.12617e+07	1.11906e+07	1.31319e+07	8.12066e+06	0.345414	0.970165	0.735827	0.815955	0.50024	0.585389	0.198943	1.08921	0.728747	1.97949	1.49448	1.65801	1.03081	1.19686	0.436139	2.23618
RB1	-0.0340866	0.081304	0.0538795	0.0037849	0.0519032	-0.00927144	-0.0163919	0.212209	665921	665921	665921	665921	926442	926442	926442	926442	650371	704527	691261	667670	960379	920508	915976	1.07325e+06	0.0331402	0.120381	0.0778255	0.0032139	0.0458896	0.0135995	0.0243578	1.03293	0.0807305	0.272312	0.18124	0.00785658	0.110309	0.0336809	0.0598762	2.11466
PTMA	0.70564	0.218745	0.088267	-0.213547	-0.291482	-0.219725	-0.417535	-0.791106	32325600	32325600	32325600	32325600	9.62067e+07	9.62067e+07	9.62067e+07	9.62067e+07	52718800	3.7618e+07	34365100	2.78781e+07	78606900	8.26155e+07	7.20303e+07	5.5598e+07	0.631812	0.254413	0.0648609	0.103396	0.470132	0.427142	0.556833	1.02864	1.28741	0.54839	0.152581	0.23631	0.972134	0.888188	1.14041	2.10519
CDK1	0.346658	0.384674	0.0830748	0.423288	0.272115	0.617003	-0.216679	0.648646	5.5906e+06	5.5906e+06	5.5906e+06	5.5906e+06	4.61798e+06	4.61798e+06	4.61798e+06	4.61798e+06	7.10908e+06	7.2989e+06	5.92198e+06	7496890	5.57656e+06	7.08252e+06	3.97397e+06	7.23959e+06	0.441715	0.588244	0.0813574	0.532986	0.857652	1.12952	0.94729	1.56682	0.916917	1.20257	0.18894	1.09377	1.74342	2.3246	1.93029	3.44925
ATP5F1B	0.19905	-0.147186	-0.143731	-0.0841954	-0.0191785	-0.0478026	0.110329	0.136198	1032383667	1032383667	1032383667	1032383667	734490000	734490000	734490000	734490000	1185116667	932253000	934488000	9.73858e+08	7.24791e+08	710552000	7.92863e+08	807208000	0.334382	0.493691	0.57842	0.214185	0.0680715	0.140166	0.976986	1.30321	0.707307	1.01775	1.18346	0.467011	0.159588	0.314086	1.99384	2.73796
APOA4	0.340224	0.233954	-0.195757	0.12625	0	0	0	0	945248	945248	945248	945248	0	0	0	0	1196640	1.11166e+06	825310	1031694	0	0	0	152303	0.300989	0.191267	0.138765	0.0922884	0	0	0	0	0.641228	0.420107	0.31117	0.212744	0	0	0	0
EIF4E	0.148115	-0.0427558	-0.0129404	-0.152412	0.0312848	-0.00403054	0.0406382	0.0227567	1.80563e+07	1.80563e+07	1.80563e+07	1.80563e+07	15867000	15867000	15867000	15867000	20008600	1.75291e+07	17895100	16246100	1.62148e+07	1.58227e+07	16320300	1.61193e+07	0.574113	0.162074	0.018974	0.499634	0.0735893	0.00715102	0.113573	0.0554879	1.17459	0.359985	0.0467627	1.02959	0.171801	0.0178064	0.257657	0.131638
CKM	-0.446924	0.153431	-0.215788	-0.230082	0.0819957	0.0409451	0.076	0.0443475	49824	49824	49824	49824	48893.8	48893.8	48893.8	48893.8	36551.1	55414.8	42902.2	42479.2	51753.1	50301.3	51538.5	50420.1	0.290676	0.165322	0.242259	0.263041	0.0267023	0.0180449	0.0385771	0.0206709	0.620955	0.366713	0.523422	0.565749	0.0655304	0.044442	0.0936425	0.0509172
ENO1	0	0.0159161	0	-1.27826	0	0	0	0	2.09756e+08	2.09756e+08	2.09756e+08	2.09756e+08	0	0	0	0	0	1.99478e+08	0	1.71506e+08	3.05985e+08	0	2.60417e+08	0	0	0	0	0	0	0	0	0	0	0	0	0	0	0	0	0
PYGL	-0.35769	-0.252592	-0.20653	0.0654776	0.100737	0.28422	-0.282413	0.387559	319820	319820	319820	319820	2.27274e+06	2.27274e+06	2.27274e+06	2.27274e+06	249592	268453	277162	334670	2437110	2.76764e+06	1.86868e+06	2.97315e+06	0.308445	0.248758	0.0969092	0.016545	0.275975	0.782536	0.653257	1.17878	0.655725	0.536683	0.222303	0.0406831	0.591818	1.58868	1.3288	2.44207
GPI	0.323426	-0.03209	-0.0350421	-0.329457	-0.260746	-0.296521	-0.4548	-1.13425	2.03417e+08	2.03417e+08	2.03417e+08	2.03417e+08	307329000	307329000	307329000	307329000	254535000	198942000	1.98535e+08	1.61886e+08	256514000	2.50231e+08	2.24231e+08	1.40011e+08	1.28789	0.0899342	0.0580245	0.609434	0.772878	0.742807	1.3225	1.68728	2.70281	0.207453	0.137483	1.24374	1.56937	1.50847	2.78701	3.82004
POLB	-0.332083	-0.0441817	-0.0402002	-0.0591745	-0.223734	-0.0663866	-0.210448	-0.248638	2.44384e+07	2.44384e+07	2.44384e+07	2.44384e+07	29388000	29388000	29388000	29388000	1.94136e+07	23701300	23766800	2.34563e+07	25166300	2.80663e+07	2.53991e+07	24735600	0.869012	0.136467	0.0788029	0.0729296	0.815281	0.103175	0.822136	0.971451	1.76728	0.306221	0.183468	0.170365	1.65651	0.235869	1.6708	1.98219
NPM1	0.578003	0.0361515	0.204002	-0.0248309	0.0926111	0.190393	-0.352362	0.0273341	2.00281e+08	2.00281e+08	2.00281e+08	2.00281e+08	1.75158e+08	1.75158e+08	1.75158e+08	1.75158e+08	1.89751e+08	1.99545e+08	1.96313e+08	1.90344e+08	1.72638e+08	1.858e+08	1.47124e+08	1.76677e+08	0.366713	0.0191493	0.156462	0.317486	0.100552	0.182109	0.77948	0.0310962	0.760507	0.0471036	0.346843	0.650664	0.227307	0.395411	1.69359	0.0740829
ITGAV	-0.102013	0.251657	-0.0202812	0.310397	0.193905	0.344792	-0.262855	0.460732	2.42081e+06	2.42081e+06	2.42081e+06	2.42081e+06	2158160	2158160	2158160	2158160	2255550	2.88216e+06	2387020	3.00193e+06	2.46862e+06	2.74079e+06	1798690	2.97015e+06	0.253962	0.376608	0.0397024	0.941743	0.549585	0.802259	0.577158	1.1847	0.547388	0.789794	0.0963024	1.9186	1.1263	1.62954	1.18074	2.45773
CRH	0	0	-1.04651	-0.914084	0	0	0	0	38874.9	38874.9	38874.9	38874.9	0	0	0	0	0	0	18820.9	20630.2	0	0	0	14784.3	0	0	1.16572	0.485796	0	0	0	0	0	0	2.40947	1.00209	0	0	0	0
LPL	0.217403	-0.159553	-0.542765	-0.798056	0.214339	0.32674	0.257609	0.157106	991296	991296	991296	991296	566843	566843	566843	566843	1152519	887509	680479	570118	657635	710920	677658	632057	0.0518328	0.367927	0.591676	1.02759	0.348156	0.429068	0.458763	0.221775	0.123546	0.772917	1.20917	2.10273	0.734061	0.892041	0.950113	0.482485
HEXA	0.685836	-0.164977	0.0859863	0.063926	-0.0782247	0.349797	0.831262	0.351186	1.81394e+06	1.81394e+06	1.81394e+06	1.81394e+06	1.51037e+06	1.51037e+06	1.51037e+06	1.51037e+06	2917970	1.61793e+06	1.92534e+06	1.89613e+06	1.43065e+06	1.92478e+06	2.68731e+06	1.92664e+06	0.382033	0.144035	0.11306	0.0812499	0.0564494	0.267141	0.653639	0.363156	0.800221	0.322354	0.25656	0.188668	0.133901	0.573939	1.32963	0.763501
SERPINE2	-0.809895	-0.412257	-0.15533	-0.126476	0.457009	0.34401	-0.360735	0.682433	996042	996042	996042	996042	1.20578e+06	1.20578e+06	1.20578e+06	1.20578e+06	747356	876364	941999	951268	1.37366e+06	1.38346e+06	1.01173e+06	1.49389e+06	0.315434	0.178935	0.0664829	0.0615303	0.332229	0.354338	0.57998	0.61395	0.667706	0.392325	0.154426	0.143929	0.700866	0.734076	1.19901	1.25294
EPHX1	-0.204267	0.0887482	-0.146395	0.203274	-0.238483	-0.0208754	0.201521	0.139666	12686700	12686700	12686700	12686700	6631390	6631390	6631390	6631390	1.10118e+07	1.34916e+07	11462500	14606300	5.62101e+06	6.53613e+06	7625500	7305470	0.267458	0.180498	0.41047	0.247126	0.623277	0.036111	0.522121	0.157311	0.574619	0.398302	0.855817	0.533364	1.27094	0.0878242	1.07292	0.349754
TH	1.01901	-0.300391	-0.257258	-0.989169	-1.05989	-0.327515	-1.99391	-1.88548	699393	699393	699393	699393	171696	171696	171696	171696	1.41734e+06	567930	585166	352332	82357	136826	43105.5	46470	1.53919	0.490998	0.224216	0.959246	0.756038	0.279599	1.04139	0	3.37197	1.0125	0.487385	1.95638	1.53495	0.599092	2.13291	0
DBI	-0.336968	0.391684	0.371619	0.18591	-0.0416863	-0.126082	-0.198835	-0.375695	1.11809e+06	1.11809e+06	1.11809e+06	1.11809e+06	3016250	3016250	3016250	3016250	885196	1466850	1446590	1.27187e+06	2.93034e+06	2763840	2627920	2.32473e+06	0.371239	0.603778	0.417872	0.135977	0.0221129	0.0773814	0.136686	0.229003	0.77941	1.23316	0.87028	0.305203	0.0544372	0.180224	0.306696	0.496988
LDHB	0.449083	0.0147813	0.0575188	-0.142146	-0.0673127	-0.154117	-0.330076	-0.35691	1.35622e+08	1.35622e+08	1.35622e+08	1.35622e+08	2.13056e+08	2.13056e+08	2.13056e+08	2.13056e+08	185147000	1.37018e+08	141138000	1.22896e+08	2.03343e+08	1.91469e+08	1.69485e+08	1.66361e+08	1.41103	0.0297461	0.173068	0.280229	0.211558	0.519319	0.967104	1.01543	3.02204	0.0725974	0.382872	0.600249	0.46165	1.06766	1.97341	2.07638
NEFL	1.59965	0.0811582	0.181821	0.079451	0.411556	0.458962	0.0888484	0.448251	47878200	47878200	47878200	47878200	7.08223e+07	7.08223e+07	7.08223e+07	7.08223e+07	1.45105e+08	5.06488e+07	5.43089e+07	5.05889e+07	94202200	9.7349e+07	7.5321e+07	9.6629e+07	1.93383	0.217129	0.542199	0.262523	0.404883	0.713871	0.100958	0.779239	4.74232	0.472758	1.11198	0.564708	0.844958	1.45021	0.23119	1.58188
NEFM	1.13023	0.0193208	0.0707088	-0.0231242	0.228783	0.269383	0.0936843	0.243068	4.37193e+08	4.37193e+08	4.37193e+08	4.37193e+08	549640000	549640000	549640000	549640000	9.56987e+08	4.43088e+08	4.59155e+08	4.30242e+08	6.44093e+08	6.62477e+08	5.86516e+08	6.50503e+08	1.50161	0.021909	0.0977651	0.0267771	0.282003	0.376106	0.124496	0.373906	3.27474	0.0539209	0.224237	0.0657113	0.603794	0.788837	0.281074	0.784485
CENPB	-0.357029	-0.166999	-0.0818309	0.0427523	-0.0164998	-0.156156	0.127276	0.0613494	916733	916733	916733	916733	1.0219e+06	1.0219e+06	1.0219e+06	1.0219e+06	715758	816528	866182	944305	1010280	917067	1116150	1.06629e+06	0.957353	0.462403	0.304198	0.0824862	0.024591	0.254371	0.295038	0.109816	1.95246	0.957408	0.647286	0.191424	0.0604227	0.548296	0.629698	0.249753
GPX1	-0.419074	-0.0247229	-0.0271561	-0.123186	-0.0988924	-0.126076	0.114317	-0.127325	4.743e+07	4.743e+07	4.743e+07	4.743e+07	4.17114e+07	4.17114e+07	4.17114e+07	4.17114e+07	3.54731e+07	4.66242e+07	46545600	4.35483e+07	3.8948e+07	3.8221e+07	4.51511e+07	3.8188e+07	1.14942	0.0488336	0.0776451	0.467765	0.217863	0.299115	0.336816	0.265367	2.37178	0.116876	0.180859	0.967543	0.474358	0.637544	0.712019	0.570438
PGK2	-1.17912	-0.333298	-0.376465	-0.330673	-0.340651	0.226951	-0.0373868	-0.875113	29194.2	29194.2	29194.2	29194.2	50714.1	50714.1	50714.1	50714.1	12892.8	23172.1	22489	23214.3	40048.2	59353.7	49416.8	27649.9	0.821207	0.1705	0.485701	0.236161	0.122956	0.128028	0.0117875	0.27154	1.66868	0.377582	1.00183	0.511246	0.277838	0.288559	0.0292162	0.582747
H1-0	-0.397877	-0.0555859	-0.110259	-0.0948239	-0.237544	-0.243137	-0.105707	-0.407106	3.88864e+08	3.88864e+08	3.88864e+08	3.88864e+08	2.38181e+08	2.38181e+08	2.38181e+08	2.38181e+08	295138000	3.74167e+08	3.60252e+08	3.64127e+08	202022000	2.0124e+08	221353000	1.7962e+08	0.951437	0.099414	0.36782	0.10577	0.416604	0.418241	0.159501	0.835082	1.93971	0.227828	0.772748	0.241284	0.86776	0.871001	0.354524	1.69692
ACYP1	0.210618	-0.118281	-0.0984485	-0.211774	-0.156545	-0.49877	-0.646184	-1.03538	858915	858915	858915	858915	3271040	3271040	3271040	3271040	993923	791306	802259	741652	2.93468e+06	2.31495e+06	2090090	1.5959e+06	0.189979	0.255143	0.634171	0.440624	0.184606	0.904517	1.12175	1.15997	0.417578	0.549865	1.2919	0.914899	0.406901	1.84088	2.30655	2.39738
CTSD	0.634543	-0.152011	0.0637428	0.246238	0.213946	0.0318597	0.660624	0.367826	83960200	83960200	83960200	83960200	6.65858e+07	6.65858e+07	6.65858e+07	6.65858e+07	1.30344e+08	7.55638e+07	87753000	9.9586e+07	77230000	6.80726e+07	1.05257e+08	8.59228e+07	1.2385	0.408957	0.144156	0.302452	0.30077	0.0512986	1.44074	0.861658	2.58683	0.85277	0.322635	0.643999	0.640779	0.122406	3.10748	1.75139
ANXA2	0.0795026	0.113917	-0.020783	0.0877062	0.0663253	-0.0491891	0.533003	0.0335245	1.19933e+07	1.19933e+07	1.19933e+07	1.19933e+07	5004780	5004780	5004780	5004780	12672800	1.29787e+07	11821800	1.27451e+07	5.24024e+06	4.83702e+06	7.2416e+06	5122440	0.195863	0.789356	0.0507496	0.474367	0.112532	0.075306	1.16522	0.0467038	0.42967	1.60272	0.121212	0.980139	0.255508	0.175674	2.40844	0.112118
CAPN1	0.685159	-0.0479727	-0.0733637	-0.0218748	-0.112316	-0.162782	-0.285015	-0.232835	6.0517e+06	6.0517e+06	6.0517e+06	6.0517e+06	9.42393e+06	9.42393e+06	9.42393e+06	9.42393e+06	9.73041e+06	5853780	5.75166e+06	5.96064e+06	8718090	8.4184e+06	7734530	8.0194e+06	1.74315	0.174137	0.288608	0.0655661	0.358734	0.765072	1.0678	0.984836	4.01278	0.385083	0.616915	0.154035	0.754906	1.55386	2.18994	2.01088
PSAP	-0.466084	-0.0956914	0.852681	0.165996	0.703735	-0.0315651	1.21758	0.429851	32505040	32505040	32505040	32505040	33434038	33434038	33434038	33434038	34735559	3.26116e+07	6.23308e+07	3.44346e+07	5.88837e+07	39202863	3.86326e+07	3.81958e+07	0.194751	0.0193967	0.882788	0.0722929	0.808172	0.650924	0.423565	0.413127	0.423911	0.047378	2.0218	0.166258	1.77261	1.35018	0.881011	0.855033
HEXB	0.236843	-0.242968	-0.375585	-0.283978	-0.278969	0.208956	0.715458	0.220328	8.21259e+06	8.21259e+06	8.21259e+06	8.21259e+06	4120310	4120310	4120310	4120310	9677810	6.93968e+06	6.33021e+06	6.74519e+06	3.39588e+06	4.76247e+06	6.76557e+06	4.80015e+06	0.100437	0.164602	0.390764	0.269502	0.248303	0.124078	0.464006	0.168367	0.230031	0.365139	0.81722	0.578691	0.535814	0.280218	0.960488	0.373173
CTSL	0.242512	-0.243408	-0.160203	-0.0976274	-0.0209275	-0.308362	0.670632	-0.106016	4.13207e+06	4.13207e+06	4.13207e+06	4.13207e+06	3.65804e+06	3.65804e+06	3.65804e+06	3.65804e+06	4.88844e+06	3.49055e+06	3.69778e+06	3861700	3.60536e+06	2.95408e+06	5.82276e+06	3.39887e+06	1.33309	1.47094	0.667883	0.264483	0.0198904	0.700764	1.23878	0.110827	2.81482	3.18901	1.35757	0.568755	0.0490256	1.42418	2.58735	0.251931
PFN1	-0.261737	-0.0965295	-0.0935469	-0.180428	-0.0207794	-0.0254363	0.0625519	-0.0941401	3.99198e+08	3.99198e+08	3.99198e+08	3.99198e+08	399792000	399792000	399792000	399792000	332964000	3.73362e+08	3.74134e+08	3.52268e+08	394075000	392805000	4.17507e+08	3.74537e+08	0.397903	0.224941	0.313325	0.668654	0.0655712	0.0786895	0.227434	0.358092	0.831367	0.48886	0.66555	1.35904	0.154047	0.183208	0.493891	0.753619
BPGM	-0.192991	0.00760454	0.00371651	-0.0339374	-0.0445648	-0.105812	-0.161196	-0.220216	1.06743e+07	1.06743e+07	1.06743e+07	1.06743e+07	11332200	11332200	11332200	11332200	9.33774e+06	10730680	10701800	10426100	10987500	10530810	1.01342e+07	9.72798e+06	0.649083	0.0113364	0.00922857	0.099691	0.186861	0.382481	0.786775	0.967972	1.32107	0.028166	0.0229205	0.228399	0.411498	0.80107	1.59754	1.97506
APRT	-0.0389588	0.0951649	-0.0963228	-0.0554294	0.0760517	0.183682	-0.0529549	0.326542	1.47432e+07	1.47432e+07	1.47432e+07	1.47432e+07	12066200	12066200	12066200	12066200	1.43504e+07	1.57485e+07	1.3791e+07	1.41875e+07	1.27193e+07	1.37045e+07	1.16313e+07	1.51311e+07	0.0516635	0.167664	0.180519	0.0763181	0.204617	0.505646	0.147259	0.918726	0.123177	0.37175	0.398347	0.177944	0.447563	1.04116	0.329142	1.86993
EPRS1	-0.0104016	-0.0237841	-0.031803	-0.0553805	-0.0419524	0.00424862	-0.0576392	-0.00923467	28795800	28795800	28795800	28795800	26277800	26277800	26277800	26277800	2.85889e+07	2.8325e+07	2.8168e+07	2.77114e+07	2.55247e+07	26355300	2.52486e+07	2.61101e+07	0.0294777	0.0515181	0.196504	0.362078	0.254695	0.0162866	0.324023	0.0243275	0.0719559	0.12289	0.431054	0.761244	0.548999	0.0400575	0.686775	0.0597961
CTSB	0.751562	0.0132743	0.144548	0.162457	0.0260387	-0.102287	0.0443233	-0.169512	52902100	52902100	52902100	52902100	5.46656e+07	5.46656e+07	5.46656e+07	5.46656e+07	8.90667e+07	53391100	5.84771e+07	5.92076e+07	5.56612e+07	5.09241e+07	5.63712e+07	48605600	1.08804	0.0133257	0.255706	0.156921	0.0685228	0.618759	0.166763	0.852933	2.23363	0.0330277	0.550977	0.348913	0.16065	1.26186	0.369941	1.73339
HSP90AA1	0.128819	-0.118526	-0.0736715	-0.213929	-0.064575	-0.111853	-0.140831	-0.254835	4.97389e+08	4.97389e+08	4.97389e+08	4.97389e+08	6.1394e+08	6.1394e+08	6.1394e+08	6.1394e+08	5.43845e+08	4.58159e+08	4.72628e+08	428842000	5.87066e+08	568139000	5.56841e+08	5.14532e+08	0.336822	0.402468	0.140035	0.65443	0.39115	0.717906	1.0315	0.911456	0.712039	0.84014	0.31377	1.33113	0.817982	1.45823	2.11167	1.8553
GALT	-0.342991	-0.0765634	-0.0262088	-0.180968	-0.651168	-0.336888	-0.282169	-0.767399	2.65184e+06	2.65184e+06	2.65184e+06	2.65184e+06	1.97672e+06	1.97672e+06	1.97672e+06	1.97672e+06	2.09073e+06	2514780	2.6041e+06	2339220	1.2587e+06	1565060	1625560	1.16127e+06	0.814337	0.39434	0.113545	0.288856	1.34364	0.667828	0.663148	1.57171	1.6548	0.824348	0.257607	0.617396	2.8424	1.35746	1.34791	3.46581
UQCRH	0.210596	-0.142297	-0.240506	-0.186401	-0.221156	-0.22056	-0.0830222	-0.138039	9.21354e+07	9.21354e+07	9.21354e+07	9.21354e+07	4.83565e+07	4.83565e+07	4.83565e+07	4.83565e+07	106616000	8.34816e+07	7.79879e+07	80968200	41484000	4.15011e+07	4.56523e+07	4.39442e+07	0.572754	0.355558	0.550617	0.475591	0.429587	0.345818	0.18696	0.131589	1.1718	0.748285	1.12843	0.982601	0.893062	0.729683	0.411683	0.296039
LAMB1	1.72175	0.0221777	-0.224743	0.420873	0.150454	0.554904	0.0945615	0.764262	9839570	9839570	9839570	9839570	5.4867e+06	5.4867e+06	5.4867e+06	5.4867e+06	3.24544e+07	9.992e+06	8.42019e+06	13172600	6.08979e+06	8.06035e+06	5858370	9319160	0.964287	0.0152328	0.0626409	0.66872	0.116363	0.440554	0.0808703	0.705764	1.96677	0.0375784	0.147718	1.3592	0.263723	0.914747	0.187861	1.43391
YES1	-0.0639942	0.0490095	-0.0937444	0.0539053	-0.0637739	-0.0917191	0.0908094	0.0217447	5.47379e+06	5.47379e+06	5.47379e+06	5.47379e+06	4.10805e+06	4.10805e+06	4.10805e+06	4.10805e+06	5236290	5662930	5.12942e+06	5682180	3.93041e+06	3.85501e+06	4.37494e+06	4170440	0.104552	0.0785667	0.156656	0.082859	0.151084	0.196549	0.298439	0.0362085	0.238682	0.182909	0.348394	0.192207	0.33702	0.431175	0.636238	0.0880136
LYN	0.0379698	0.271075	-0.0120218	-0.147118	-0.272476	0.231432	-0.0953154	0.243835	69396.3	69396.3	69396.3	69396.3	50060.1	50060.1	50060.1	50060.1	71247	83741	68820.4	62668.5	41444.7	58770.6	46859.7	59278	0.0185673	0.401815	0.00798936	0.169995	0.408314	0.334754	0.122765	0.267615	0.0457007	0.838821	0.0199981	0.376569	0.851526	0.708088	0.277455	0.574967
RET	0.392347	-0.343506	-0.344159	-0.316173	-0.120189	0.0947884	-0.292081	0.10362	177701	177701	177701	177701	133841	133841	133841	133841	233237	140050	139987	142729	123143	142930	109311	143808	0.459395	0.289573	0.281062	0.265629	0.0904378	0.0742934	0.343984	0.077938	0.951369	0.618812	0.601992	0.570962	0.20859	0.173366	0.725887	0.181502
TPM2	0.0415944	0.00183338	-0.153492	-0.13726	0.118844	0.123398	0.131254	-0.145694	1.86902e+06	1.86902e+06	1.86902e+06	1.86902e+06	785138	785138	785138	785138	1.92369e+06	1.87139e+06	1680380	1.69939e+06	852553	855249	859919	709721	0.0817233	0.00462608	0.441486	0.456527	0.109826	0.0878245	0.139438	0.0550342	0.18979	0.0115948	0.91648	0.945659	0.249788	0.202906	0.312547	0.130713
FH	0.242882	-0.225287	-0.152493	-0.225122	-0.0968317	-0.14908	0.0755732	-0.120555	143282000	143282000	143282000	143282000	110302000	110302000	110302000	110302000	1.69553e+08	122567000	128910000	122581000	1.03142e+08	9.94731e+07	116234000	101459500	0.723064	0.934374	0.707128	0.77996	0.266342	0.59775	0.565985	0.564068	1.46876	1.90304	1.43674	1.58356	0.572304	1.22133	1.15811	1.15443
ERCC1	-0.424726	0.140085	-0.0190667	-0.104495	0.228193	0.0415412	0.265748	0.04348	1.31693e+06	1.31693e+06	1.31693e+06	1.31693e+06	1.17049e+06	1.17049e+06	1.17049e+06	1.17049e+06	981084	1.45121e+06	1.29964e+06	1.22491e+06	1.37108e+06	1.20469e+06	1.40724e+06	1.20631e+06	0.781447	0.428147	0.0351409	0.116489	0.300514	0.262751	1.08937	0.352413	1.58662	0.890277	0.0854788	0.264003	0.640335	0.56522	2.23651	0.742284
THBS1	0	0	0	0	0	0	0	0	0	0	0	0	0	0	0	0	96238.4	0	0	0	0	48564.3	90339.9	113945	0	0	0	0	0	0	0	0	0	0	0	0	0	0	0	0
SP1	-0.503815	0.168489	0.00235995	0.153983	0.193641	0.164894	0.0180108	0.300174	2.11346e+06	2.11346e+06	2.11346e+06	2.11346e+06	2035180	2035180	2035180	2035180	1.49049e+06	2.37527e+06	2.11692e+06	2351510	2.32753e+06	2.28161e+06	2.06075e+06	2.5059e+06	0.518961	0.183796	0.0010457	0.132516	0.320366	0.259846	0.0128202	0.542794	1.06695	0.405153	0.00240738	0.297946	0.679667	0.559422	0.0317681	1.11317
IGF1R	-0.171566	0.0230472	-0.125751	0.0108205	0.165144	0.106598	0.233589	0.293862	3.84723e+06	3.84723e+06	3.84723e+06	3.84723e+06	5.44395e+06	5.44395e+06	5.44395e+06	5.44395e+06	3415870	3909180	3.52609e+06	3876190	6.10419e+06	5861430	6400760	6.67384e+06	0.387216	0.0338353	0.28153	0.0143424	0.30237	0.265878	0.659583	0.810378	0.810402	0.0824852	0.602912	0.0355022	0.643837	0.571415	1.34087	1.64685
ANXA6	-0.200639	-0.0622324	-0.212985	-0.0300798	-0.127312	-0.111474	0.0429617	0.126407	31007300	31007300	31007300	31007300	1.4163e+07	1.4163e+07	1.4163e+07	1.4163e+07	2.69815e+07	29698200	2.67516e+07	30367500	1.29668e+07	13109900	1.45911e+07	1.546e+07	0.395264	0.134779	0.526594	0.0598233	0.48314	0.461323	0.108336	0.457852	0.826128	0.302661	1.08182	0.141545	0.996999	0.955148	0.246628	0.948307
RHOC	-0.00121826	-0.0017667	0.0175131	-0.0211556	-0.0326686	-0.0328064	0.117231	-0.0433098	2.24703e+08	2.24703e+08	2.24703e+08	2.24703e+08	1.89164e+08	1.89164e+08	1.89164e+08	1.89164e+08	2.24514e+08	2.24428e+08	2.27448e+08	2.21432e+08	184929000	1.84911e+08	2.05177e+08	183570000	0.00142396	0.0038932	0.0570985	0.0690465	0.0879533	0.0479579	0.400593	0.131539	0.00332717	0.00962963	0.135368	0.161812	0.203209	0.114987	0.836542	0.295933
NGFR	0	0.910499	0.0301447	0.504433	0.150743	0.52051	-0.972689	0.615616	3.61279e+06	3.61279e+06	3.61279e+06	3.61279e+06	2.58366e+06	2.58366e+06	2.58366e+06	2.58366e+06	0	3.99634e+06	3.51596e+06	3.99199e+06	2.40208e+06	2.73717e+06	2.0158e+06	2.49447e+06	0	0.222024	0.0711574	0.301982	0.100812	0.466525	0.421414	0.309988	0	0.4827	0.165526	0.634042	0.23053	0.958979	0.876961	0.641087
CHRM4	0.304854	-0.239481	-0.116103	-0.255583	0	0	0	0	6094.38	6094.38	6094.38	6094.38	0	0	0	0	7528.35	5162.24	5623.14	5104.95	2804.13	0	1467.95	0	0.317653	0.176018	0.071577	0.178879	0	0	0	0	0.674355	0.389	0.167496	0.394885	0	0	0	0
CD55	0.179948	-0.188559	-0.182176	-0.258515	0.0735141	0.117678	0.0911381	0.246968	2317370	2317370	2317370	2317370	1154370	1154370	1154370	1154370	2.62522e+06	2033450	2.04247e+06	1937200	1.21472e+06	1.25248e+06	1.22965e+06	1.3699e+06	0.599818	0.774691	0.36439	0.536635	0.137734	0.475589	0.347721	0.813123	1.22555	1.57273	0.765973	1.10105	0.308849	0.982594	0.733261	1.65238
ABCB1	-0.333875	0.0839531	0.0129204	0.585731	0.123116	0.240519	0.657503	0.768364	1.94865e+06	1.94865e+06	1.94865e+06	1.94865e+06	1.14599e+06	1.14599e+06	1.14599e+06	1.14599e+06	1.54607e+06	2.06541e+06	1.96618e+06	2.92454e+06	1.24808e+06	1.3539e+06	1.80763e+06	1.95201e+06	0.555531	0.162909	0.0516347	1.44918	0.509565	0.836425	1.41057	1.71178	1.13781	0.361639	0.123114	3.13051	1.04864	1.69989	3.02049	3.90056
SLC3A2	0.122579	-0.130186	-0.0624	-0.0935752	-0.265658	-0.153781	0.0543756	-0.347332	57080400	57080400	57080400	57080400	2.91099e+07	2.91099e+07	2.91099e+07	2.91099e+07	6.21422e+07	5.21551e+07	5.46642e+07	53495600	24214200	2.61667e+07	3.0228e+07	2.28815e+07	0.152077	0.222782	0.0947507	0.169597	0.680805	0.299485	0.102654	0.87439	0.339008	0.484558	0.217828	0.375763	1.38418	0.638392	0.234791	1.77833
GUSB	-0.988441	-0.0314888	-0.516707	-0.257527	-0.451236	0.0234652	0.126188	0.323278	267471	267471	267471	267471	247248	247248	247248	247248	134811	261696	186953	223745	180841	251303	269848	309350	0.699136	0.0163024	0.461451	0.197481	0.331349	0.011315	0.0526898	0.280538	1.42106	0.0401118	0.955366	0.433074	0.701154	0.0281006	0.125498	0.600893
PFKM	0.0126041	-0.0428317	-0.111194	-0.1111	-0.0749288	-0.0279178	-0.1299	-0.040971	58892200	58892200	58892200	58892200	5.33975e+07	5.33975e+07	5.33975e+07	5.33975e+07	5.9409e+07	5.71695e+07	5.45237e+07	5.45272e+07	5.0695e+07	52374100	4.87997e+07	5.19024e+07	0.0161033	0.142953	0.405654	0.37347	0.211028	0.118023	0.587494	0.180767	0.0396404	0.319816	0.846399	0.783719	0.460583	0.267181	1.20114	0.398936
HSP90AB1	0.198792	-0.0196651	-0.0264407	-0.0501618	0.0448381	0.0441705	-0.038325	0.0095613	3.17395e+08	3.17395e+08	3.17395e+08	3.17395e+08	3.09401e+08	3.09401e+08	3.09401e+08	3.09401e+08	3.64286e+08	3.13098e+08	3.11631e+08	3.06549e+08	3.19168e+08	3.19021e+08	3.0129e+08	3.11459e+08	0.743257	0.0963614	0.0977388	0.315125	0.373182	0.400265	0.177146	0.0425371	1.5095	0.221198	0.224168	0.669266	0.783207	0.835891	0.391249	0.102891
SRPRA	-0.29407	-0.0530752	-0.14896	-0.128862	-0.170879	0.0193738	-0.117936	-0.0351991	10017600	10017600	10017600	10017600	8082410	8082410	8082410	8082410	8.17033e+06	9655760	9034880	9.16162e+06	7.17961e+06	8191680	7.44798e+06	7887600	1.1708	0.164934	0.59445	0.499371	0.352175	0.0257103	0.230214	0.0424873	2.42307	0.365877	1.21468	1.02907	0.741801	0.0631968	0.49955	0.102793
ASNS	0.305121	-0.126536	-0.0753945	0.162738	0.0554189	0.0567923	0.33175	0.309746	9.54676e+06	9.54676e+06	9.54676e+06	9.54676e+06	1.10136e+07	1.10136e+07	1.10136e+07	1.10136e+07	1.17952e+07	8745100	9060660	1.06867e+07	1.14449e+07	1.14558e+07	13861000	13651200	0.608551	0.305177	0.997642	1.04432	0.243144	0.174862	0.789161	1.30363	1.24202	0.649365	2.03788	2.1393	0.525238	0.386581	1.60234	2.73967
SYP	0.688253	-0.309253	-0.25016	-0.279288	-0.353993	-0.411667	0.191995	-0.125617	3.1466e+07	3.1466e+07	3.1466e+07	3.1466e+07	13639400	13639400	13639400	13639400	50702200	2.5395e+07	2.64567e+07	2.59279e+07	10671680	1.02535e+07	1.55809e+07	1.2502e+07	0.794315	0.21484	0.199427	0.158673	0.397162	0.86349	0.800829	0.290814	1.61291	0.468371	0.437135	0.352779	0.829763	1.75521	1.62644	0.621222
MMP2	-0.500551	0.0152332	-0.165261	-0.119923	-0.21152	-0.290799	-0.0980644	0.17739	185119	185119	185119	185119	130489	130489	130489	130489	130849	187084	165083	170354	112694	106668	121914	147562	0.391783	0.0107291	0.12121	0.111081	0.114009	0.269499	0.069407	0.190884	0.819198	0.0266234	0.274069	0.252529	0.258591	0.578684	0.162593	0.419315
MME	0	0	0	0	2.17476	1.86466	0.722054	1.66196	0	0	0	0	33543.8	33543.8	33543.8	33543.8	0	47211.6	25390.1	66478.4	151454	122161	55331.4	106148	0	0	0	0	1.28125	0.82398	0.540473	1.17541	0	0	0	0	2.68669	1.67444	1.10856	2.43432
INHBA	0.829837	0.606593	0.0328294	0.596183	0	0	0	0	325100	325100	325100	325100	0	0	0	0	577861	495017	332583	491458	0	0	0	0	0.834813	1.26681	0.0457147	0.654676	0	0	0	0	1.69641	2.65411	0.109906	1.33157	0	0	0	0
PDHA1	0.119796	-0.167428	-0.175546	-0.186093	-0.138735	-0.174258	0.115704	0.0125063	6.39237e+07	6.39237e+07	6.39237e+07	6.39237e+07	5.56412e+07	5.56412e+07	5.56412e+07	5.56412e+07	6.94582e+07	5.69195e+07	5.66001e+07	56187800	5.05398e+07	4.93106e+07	6.02875e+07	5.61257e+07	0.164538	0.308674	0.55223	0.396666	1.08794	0.995197	0.530079	0.0232779	0.364995	0.656243	1.13142	0.82873	2.2335	2.03255	1.08846	0.0572327
CYC1	0.142963	-0.091065	-0.0467471	-0.059431	-0.142559	-0.0127511	0.236193	0.0865245	7.42563e+07	7.42563e+07	7.42563e+07	7.42563e+07	35025000	35025000	35025000	35025000	8.19916e+07	6.9714e+07	71888800	7.12595e+07	3.17295e+07	34716800	4.12553e+07	3.71899e+07	0.208454	0.0808101	0.0470712	0.0508198	0.234528	0.0237695	0.63744	0.154575	0.455477	0.187758	0.112966	0.121345	0.508095	0.0584233	1.29835	0.344135
SNRPB2	-0.404091	0.0240065	-0.0465748	-0.0646395	-0.177613	-0.211169	-0.217207	-0.313137	6.22614e+06	6.22614e+06	6.22614e+06	6.22614e+06	1.00871e+07	1.00871e+07	1.00871e+07	1.00871e+07	4.70517e+06	6.33061e+06	6.02835e+06	5953340	8918630	8.71358e+06	8.67719e+06	8.11898e+06	0.730766	0.0415633	0.0805056	0.113099	0.496078	0.551015	0.618374	0.799068	1.48427	0.100697	0.187166	0.256643	1.02241	1.12924	1.26126	1.62259
MET	0	0.294519	1.01054	0.104919	0	0	0	0	195363	195363	195363	195363	0	0	0	0	0	239608	393592	210100	133159	112387	0	132098	0	0.404051	0.338432	0.0723777	0	0	0	0	0	0.843269	0.715206	0.169208	0	0	0	0
MELTF	-0.378565	0.0613882	-0.0524228	0.173263	0.184728	0.0131456	0.551712	-0.328036	2.28307e+06	2.28307e+06	2.28307e+06	2.28307e+06	486700	486700	486700	486700	1756140	2382310	2.2016e+06	2574400	553185	491155	713417	387715	0.943585	0.25536	0.17858	0.940735	0.0788731	0.0047301	0.527203	0.191705	1.92254	0.550281	0.394244	1.91646	0.183642	0.011838	1.083	0.421044
SNRNP70	-0.340806	-0.104538	-0.160197	-0.167442	-0.195886	-0.0763746	-0.300393	-0.285447	24792600	24792600	24792600	24792600	33595800	33595800	33595800	33595800	1.95762e+07	2.30597e+07	2.2187e+07	2.20758e+07	2.93304e+07	3.18635e+07	2.72808e+07	2.75649e+07	0.932374	0.207235	0.481621	0.499409	0.446597	0.153958	0.607939	0.698355	1.89913	0.452968	0.994242	1.02913	0.926128	0.342969	1.2408	1.41954
ITGA5	-0.227182	0.0868848	-0.122538	0.0147864	-0.0666268	-0.204054	0.82916	-0.0573986	2.64419e+06	2.64419e+06	2.64419e+06	2.64419e+06	1.59827e+06	1.59827e+06	1.59827e+06	1.59827e+06	2258940	2808330	2.42888e+06	2.67143e+06	1526140	1.38747e+06	2.83957e+06	1.53593e+06	0.488424	0.128313	0.267067	0.0195072	0.110465	0.34817	1.45377	0.0591613	1.0073	0.289146	0.573806	0.0481018	0.251176	0.734091	3.14161	0.140064
VIM	0.154125	0.0615911	-0.0634062	0.324311	0.0439483	0.11738	-0.808244	-0.29905	5.04829e+07	5.04829e+07	5.04829e+07	5.04829e+07	2.06867e+08	2.06867e+08	2.06867e+08	2.06867e+08	56174700	52684800	4.83123e+07	6.3208e+07	2.13265e+08	2.24401e+08	1.18137e+08	1.68139e+08	0.286605	0.0935689	0.104245	0.699641	0.0773459	0.158919	1.25548	0.507597	0.612836	0.215394	0.238052	1.42203	0.180158	0.353272	2.62768	1.04493
RPS17	-0.331461	-0.0148297	0.0148946	-0.0232555	-0.0015525	5.52917e-05	-0.027795	-0.0442852	1.41169e+08	1.41169e+08	1.41169e+08	1.41169e+08	1.39156e+08	1.39156e+08	1.39156e+08	1.39156e+08	112191700	1.39726e+08	1.42634e+08	138912000	1.39007e+08	1.39162e+08	136501000	1.3495e+08	0.400408	0.0155918	0.0125271	0.0163032	0.00161427	5.07429e-05	0.0411852	0.0545077	0.836185	0.0384791	0.0311071	0.0401157	0.00382521	0.000125866	0.0997958	0.129598
GNAI3	0.30113	-0.238743	-0.212968	-0.219899	-0.0639357	-0.138965	0.0259606	-0.147529	38262500	38262500	38262500	38262500	3.9108e+07	3.9108e+07	3.9108e+07	3.9108e+07	4.71436e+07	3.24268e+07	3.30114e+07	3.28532e+07	3.74127e+07	35516700	3.98181e+07	35306500	0.253254	0.235973	0.193456	0.211289	0.911334	0.39148	0.097432	0.380873	0.545927	0.510885	0.424795	0.461078	1.85503	0.818648	0.223555	0.797951
ANXA5	-0.958106	-0.0907442	-0.0420624	-0.196803	-0.0616476	-0.339205	0.00437691	-0.184819	2.04237e+07	2.04237e+07	2.04237e+07	2.04237e+07	2.12937e+07	2.12937e+07	2.12937e+07	2.12937e+07	1.05128e+07	1.91787e+07	1.98369e+07	1.78193e+07	20403000	16832200	2.13584e+07	1.87334e+07	1.65744	0.25226	0.114891	0.907189	0.104758	0.72919	0.00387168	0.177688	3.72215	0.543974	0.260543	1.84677	0.239158	1.48111	0.00957968	0.392337
KRT16	2.15721	-0.0386358	-0.597837	0.168052	0	0	0	0	449160	449160	449160	449160	0	0	0	0	2003479	437291	296780	504649	216540	449917	0	379142	0	0	0	0	0	0	0	0	0	0	0	0	0	0	0	0
STS	0.250321	-0.080792	0.082457	0.130664	-0.32579	-0.38906	-0.253912	-0.0671085	115033	115033	115033	115033	93485.8	93485.8	93485.8	93485.8	136829	108769	121800	125938	74588.7	71388.3	78399	89236.8	0.162997	0.0419928	0.0490702	0.0887798	0.284018	0.273187	0.311931	0.0622069	0.361806	0.101674	0.117485	0.204905	0.607839	0.586069	0.662772	0.146679
RPSA	-0.0789257	-0.0663208	-0.0479756	-0.0666743	-0.0794092	-0.0233694	-0.10636	-0.0729682	2.73547e+08	2.73547e+08	2.73547e+08	2.73547e+08	264626000	264626000	264626000	264626000	2.58984e+08	261257000	2.646e+08	261193000	250454000	260374000	2.45819e+08	2.51575e+08	0.917913	0.312714	0.979161	0.507871	0.223934	0.0812109	0.835266	0.449555	1.86827	0.664397	1.99866	1.04553	0.486838	0.188576	1.69721	0.932013
ADRA2A	0	0	0	0	-0.178716	-0.265728	0.150531	-0.118212	0	0	0	0	87657.9	87657.9	87657.9	87657.9	0	0	0	0	77444.8	72912	97298.3	80761.7	0	0	0	0	0.114985	0.20086	0.114591	0.0503513	0	0	0	0	0.260758	0.440175	0.259838	0.120251
NMB	0.401851	0.163158	0.150337	-0.461619	0.395711	0.440202	0.157174	0.351161	163995	163995	163995	163995	73020.3	73020.3	73020.3	73020.3	216670	183631	182006	119088	96064.9	99073.5	81425	93143.7	0.630417	0.176403	0.160185	0.408434	0.389116	0.359134	0.0983446	0.16814	1.28469	0.389834	0.356034	0.851794	0.813897	0.755665	0.225513	0.372695
CD63	0.227313	-0.368567	-0.692087	-1.06824	0	0	0	-0.133199	274192	274192	274192	274192	188139	188139	188139	188139	320984	212376	169714	130762	0	0	0	171546	0	0	0.091947	0.198523	0	0	0	0	0	0	0.211981	0.435225	0	0	0	0
MRPL3	-0.12249	-0.177325	-0.102919	-0.160866	0.0397937	0.00672765	0.234255	0.302875	7.62711e+06	7.62711e+06	7.62711e+06	7.62711e+06	5.76862e+06	5.76862e+06	5.76862e+06	5.76862e+06	7.00627e+06	6.74496e+06	7101960	6.82235e+06	5.92995e+06	5795580	6.78562e+06	7.11617e+06	0.134886	0.190013	0.120858	0.188528	0.127569	0.0141114	0.441558	1.0398	0.30296	0.417643	0.273291	0.414689	0.287641	0.0349351	0.916669	2.1297
SNRPA	0.334616	-0.0786436	-0.124917	0.0420716	-0.448345	-0.0947771	-0.490756	-0.91982	2.52316e+06	2.52316e+06	2.52316e+06	2.52316e+06	5718030	5718030	5718030	5718030	3.18181e+06	2.3893e+06	2.31388e+06	2.59783e+06	4.19065e+06	5354460	4.06925e+06	3.02241e+06	0.690449	0.114463	0.290047	0.0345072	1.07823	0.209086	0.809545	1.45455	1.40338	0.259541	0.619772	0.0840559	2.21297	0.456755	1.64532	3.14425
FGF2	0.948722	0.312353	0.224653	0.714393	-0.110092	-0.029866	-0.713188	-0.203772	327208	327208	327208	327208	415627	415627	415627	415627	631564	406304	382341	536881	385090	407111	253520	360880	1.10364	0.521016	0.231332	0.970517	0.0983139	0.017821	0.638413	0.181516	2.26692	1.07078	0.501711	1.98031	0.225451	0.0438699	1.30027	0.400434
ENO2	0.424462	0.103256	0.111199	-0.100544	-0.290585	-0.372427	-0.457915	-1.31808	1.65877e+08	1.65877e+08	1.65877e+08	1.65877e+08	252563000	252563000	252563000	252563000	2.22619e+08	1.78185e+08	1.79168e+08	1.54711e+08	206488000	1.951e+08	1.83875e+08	1.01295e+08	0.435065	0.0850533	0.168479	0.062209	1.08552	1.18122	1.97937	2.17518	0.903768	0.196927	0.373414	0.146685	2.22795	2.44944	5.05998	5.88941
ACAA1	0.22783	-0.0197737	-0.107785	-0.0257361	-0.0808231	0.0626567	-0.112196	0.0949723	6.66564e+06	6.66564e+06	6.66564e+06	6.66564e+06	4.28937e+06	4.28937e+06	4.28937e+06	4.28937e+06	7805950	6.57491e+06	6.1858e+06	6547790	4055680	4.47977e+06	3.96844e+06	4.58124e+06	0.587721	0.0495144	0.520114	0.0924106	0.342786	0.248168	0.588442	0.244982	1.20158	0.118433	1.06914	0.212997	0.723611	0.535583	1.20296	0.529013
SRP19	-0.210832	0.00754617	0.111578	-0.0106934	-0.0346779	-0.00379047	-0.091727	-0.0785311	3.46979e+07	3.46979e+07	3.46979e+07	3.46979e+07	39953200	39953200	39953200	39953200	2.99804e+07	34879900	3.7488e+07	34441700	39004300	3.98484e+07	3.7492e+07	3.78365e+07	1.17977	0.0144341	0.362357	0.052804	0.110136	0.00968091	0.174216	0.178221	2.44511	0.0357418	0.761815	0.125714	0.250485	0.0240027	0.385284	0.393441
GSTP1	-0.0839096	-0.0284516	-0.0283241	-0.0719152	-0.0657489	-0.132213	-0.111468	-0.402691	4.00076e+08	4.00076e+08	4.00076e+08	4.00076e+08	464601000	464601000	464601000	464601000	3.7747e+08	392263000	3.92298e+08	3.80622e+08	4.43903e+08	4.23916e+08	430056000	3.51446e+08	0.356059	0.0903136	0.0943526	0.361048	0.200152	0.493291	0.344604	1.02281	0.749317	0.208297	0.217036	0.759308	0.438619	1.01703	0.727127	2.09145
SNRPC	-0.33624	-0.0426255	-0.225823	-0.236453	-0.283379	-0.031589	-0.353076	-0.50203	2.15971e+07	2.15971e+07	2.15971e+07	2.15971e+07	3.0774e+07	3.0774e+07	3.0774e+07	3.0774e+07	17107100	20968300	18467800	1.83322e+07	2.52859e+07	3.01075e+07	24093400	2.17299e+07	0.566894	0.0466768	0.288811	0.335744	0.564223	0.0388709	0.674857	0.907958	1.15978	0.112056	0.617298	0.70991	1.15474	0.0943165	1.37184	1.8484
LGALS1	-0.238447	0.415927	0.218106	0.0738569	0.342267	0.565336	-0.169598	0.413294	4.06872e+07	4.06872e+07	4.06872e+07	4.06872e+07	2.94823e+07	2.94823e+07	2.94823e+07	2.94823e+07	3.44888e+07	54283100	47327600	42824400	3.73761e+07	4.36259e+07	26212400	39262200	0.951386	0.862252	0.783193	0.361686	0.395962	0.961425	0.223287	0.876029	1.93962	1.75272	1.59021	0.760478	0.82742	1.96116	0.485638	1.7821
QDPR	-0.0944333	0.0181301	-0.0758026	-0.128093	0.0235594	-0.13534	0.292265	-0.0249533	7.03957e+07	7.03957e+07	7.03957e+07	7.03957e+07	42925400	42925400	42925400	42925400	6.59355e+07	7.1286e+07	6.67925e+07	6.44149e+07	4.36321e+07	3.90817e+07	52564800	4.21893e+07	0.534822	0.12932	0.493109	0.332259	0.0301398	0.296049	0.566246	0.0373578	1.09731	0.29123	1.0167	0.702858	0.0735688	0.631676	1.15864	0.0907242
HMGB1	-0.159264	0.0556668	-0.0606716	-0.169852	-0.0642778	-0.143784	-0.187974	-0.494061	2.37116e+08	2.37116e+08	2.37116e+08	2.37116e+08	5.66826e+08	5.66826e+08	5.66826e+08	5.66826e+08	2.12333e+08	2.46444e+08	2.27351e+08	2.10781e+08	5.42126e+08	5.13058e+08	497581000	4.0246e+08	0.406687	0.146434	0.449885	0.328405	0.23101	0.370203	0.750158	1.0386	0.84834	0.327536	0.932711	0.695264	0.501104	0.777289	1.52368	2.12728
RBP1	0.914068	0.265446	-0.0663158	0.167647	-0.100037	-0.644493	-0.133331	-0.779815	1.30654e+08	1.30654e+08	1.30654e+08	1.30654e+08	7.91926e+07	7.91926e+07	7.91926e+07	7.91926e+07	1.67269e+08	1.36528e+08	1.29971e+08	1.25147e+08	7.56833e+07	6.80466e+07	6.8914e+07	5.89956e+07	0.880266	0.187397	0.0266674	0.17873	0.118976	0.932344	0.392205	0.926186	1.79465	0.411671	0.0651194	0.394056	0.268429	1.90954	0.810819	1.90012
FBP1	0.37447	0.1522	0.308174	0.520119	0	0.719448	-0.0497005	0.695546	316752	316752	316752	316752	125328	125328	125328	125328	410626	351995	392184	454246	0	206359	121084	202968	0.0713062	0.0280116	0.0724771	0	0	0	0	0	0.166935	0.0685955	0.169432	0	0	0	0	0
SPARC	-0.271793	0.436417	-0.0409327	0.490811	0.309418	-0.0030453	0.807538	0.451573	5.39495e+06	5.39495e+06	5.39495e+06	5.39495e+06	7647980	7647980	7647980	7647980	4.46858e+06	7.30066e+06	5.24404e+06	7.58117e+06	9.47743e+06	7.63185e+06	1.33857e+07	1.04588e+07	0.683548	0.593502	0.0893088	1.19686	0.876144	0.00664526	1.24684	0.956882	1.38986	1.2128	0.205996	2.48641	1.78242	0.0165365	2.60656	1.95151
GSTM1	-0.190853	-0.0500134	-0.0286122	0.163326	0.0976677	0.053071	0.197253	0.32698	1.3573e+06	1.3573e+06	1.3573e+06	1.3573e+06	1646340	1646340	1646340	1646340	1.18911e+06	1311050	1.33064e+06	1519990	1.76165e+06	1708030	1887550	2.06514e+06	0.253758	0.0711839	0.0980968	0.346366	0.153781	0.131206	0.504362	0.725743	0.54701	0.166685	0.224971	0.730708	0.342586	0.295165	1.03877	1.47429
CLTA	-0.236262	-0.193079	0.00812757	-0.416986	0.0115472	-0.198152	-0.124268	-0.720979	2.21162e+07	2.21162e+07	2.21162e+07	2.21162e+07	2.04771e+07	2.04771e+07	2.04771e+07	2.04771e+07	2.26587e+07	2.08129e+07	2.18819e+07	1.7828e+07	2.00297e+07	1.91435e+07	1.89286e+07	1.61806e+07	0.419487	0.146618	0.0335514	0.500288	0.228682	0.296009	0.284894	0.762029	0.868307	0.326992	0.0816953	1.03134	0.49282	0.627735	0.589808	1.54767
CLTB	0.548628	-0.061448	-0.0820021	-0.0729896	-0.119563	-0.154111	-0.290697	-0.592113	1.93909e+07	1.93909e+07	1.93909e+07	1.93909e+07	2.84935e+07	2.84935e+07	2.84935e+07	2.84935e+07	28363000	1.85824e+07	18319500	18434300	2.62273e+07	2.56067e+07	2.32937e+07	1.89018e+07	1.4052	0.155812	0.164428	0.280516	0.520802	0.802573	1.02507	1.56689	3.00667	0.34661	0.364762	0.600839	1.07036	1.63018	2.09642	3.45081
ANXA4	-0.423924	0.260589	-0.248203	-0.0662979	0.148824	0.242944	-0.225941	0.44859	2.56941e+06	2.56941e+06	2.56941e+06	2.56941e+06	1.65254e+06	1.65254e+06	1.65254e+06	1.65254e+06	1.91523e+06	3.07807e+06	2.1633e+06	2454010	1832110	1955620	1412980	2.25523e+06	0.525158	0.495966	0.244237	0.0566792	0.16773	0.303456	0.226803	0.683949	1.079	1.02224	0.527501	0.134449	0.371898	0.645845	0.492647	1.39065
HMOX1	-0.0433991	0.346469	0.134289	0.0789201	-0.0268176	-0.15584	0.348629	-0.59854	1466670	1466670	1466670	1466670	1.89139e+06	1.89139e+06	1.89139e+06	1.89139e+06	1.42321e+06	1864790	1.60975e+06	1.54914e+06	1.85655e+06	1.69773e+06	2.4084e+06	1.24911e+06	0.0398123	0.851264	0.269134	0.23397	0.0190826	0.174084	0.563381	0.614197	0.0965648	1.73004	0.577919	0.507077	0.047032	0.384962	1.15321	1.25317
CSF1	0	0	0.693907	0.795632	0	0	0	0	78652.6	78652.6	78652.6	78652.6	0	0	0	0	0	0	127233	136528	0	0	0	0	0	0	0	0	0	0	0	0	0	0	0	0	0	0	0	0
PDGFRB	0	0	0	0	0	0	0	0	0	0	0	0	0	0	0	0	0	0	44345.3	0	122441	87649.2	94465.2	113140	0	0	0	0	0	0	0	0	0	0	0	0	0	0	0	0
DLD	0.224232	-0.168561	-0.0825897	-0.175957	-0.0751208	-0.115539	0.131243	-0.0914602	7.41446e+07	7.41446e+07	7.41446e+07	7.41446e+07	6.41112e+07	6.41112e+07	6.41112e+07	6.41112e+07	8.66124e+07	65968600	7.00192e+07	65631300	6.08583e+07	59177000	70216900	6.0173e+07	0.488256	0.522137	0.285696	0.599714	0.277383	0.360313	0.562023	0.245128	1.00693	1.07295	0.610996	1.22529	0.594545	0.757802	1.15047	0.529296
SNRPA1	-0.161394	-0.0425252	-0.0313558	-0.0208538	-0.06667	-0.0575679	-0.156557	-0.27072	11321100	11321100	11321100	11321100	1.77168e+07	1.77168e+07	1.77168e+07	1.77168e+07	10122880	1.09923e+07	11077700	1.11586e+07	1.69167e+07	1.70237e+07	1.58948e+07	1.46855e+07	0.640558	0.113924	0.146925	0.0524946	0.662159	0.846416	0.781778	1.06772	1.30427	0.258375	0.328472	0.12499	1.34591	1.72017	1.58728	2.18977
CTSH	0.17616	-0.244542	-0.335562	-0.335107	-0.0148878	0.166585	0.249419	0.0534103	28507	28507	28507	28507	12262.4	12262.4	12262.4	12262.4	32209.2	24062.3	22591.1	22598.2	12136.5	13763.3	14576.7	12724.9	0.140764	0.395723	0.399363	0.24439	0	0	0	0	0.315335	0.82695	0.834229	0.527801	0	0	0	0
COX6C	0.186284	-0.150001	-0.238739	-0.340314	0.210434	0.136373	0.785962	0.372235	6.24555e+07	6.24555e+07	6.24555e+07	6.24555e+07	34174100	34174100	34174100	34174100	7.10636e+07	5.6288e+07	5.29301e+07	4.93317e+07	3.95407e+07	3.75621e+07	58924400	4.42335e+07	0.174413	0.227141	0.474839	0.563264	0.26537	0.203901	1.30377	0.698196	0.38571	0.493348	0.981105	1.15294	0.570444	0.44619	2.74065	1.41924
PARP1	-0.356553	-0.143676	-0.0976997	-0.182159	-0.0809438	-0.102714	0.0084657	-0.0683606	7.9536e+07	7.9536e+07	7.9536e+07	7.9536e+07	9.60655e+07	9.60655e+07	9.60655e+07	9.60655e+07	6.21199e+07	7.19967e+07	74328100	7.01017e+07	9.0824e+07	8.94638e+07	9.66308e+07	9.16197e+07	1.30348	0.374376	1.29493	1.01275	0.200403	0.314546	0.0142929	0.216983	2.7392	0.785378	2.71821	2.0704	0.439164	0.668028	0.0353769	0.472467
POLA1	-0.0553628	0.20881	0.107474	0.186547	0.239258	0.373387	0.161381	0.43805	3.94722e+06	3.94722e+06	3.94722e+06	3.94722e+06	4680930	4680930	4680930	4680930	3.79861e+06	4.56193e+06	4.2525e+06	4.49208e+06	5525300	6063630	5.23495e+06	6.34159e+06	0.0668935	0.288914	0.0938168	0.169184	0.442678	0.581686	0.275002	0.932596	0.156937	0.617514	0.215952	0.374882	0.918628	1.18999	0.589751	1.89971
ALOX5	-0.260379	0.0398693	0.196733	0.0266292	0	0	0	0	2.06609e+06	2.06609e+06	2.06609e+06	2.06609e+06	0	0	0	0	1.72492e+06	2.12399e+06	2367950	2.10458e+06	0	0	0	0	0.131804	0.0160794	0.0923042	0.0104541	0	0	0	0	0.296518	0.0395842	0.212777	0.0259074	0	0	0	0
UCHL1	0.340124	-0.0343762	0.0267085	-0.136341	-0.0306656	-0.170106	-0.376631	-0.301768	4.53493e+08	4.53493e+08	4.53493e+08	4.53493e+08	773967000	773967000	773967000	773967000	5.74062e+08	4.42815e+08	461967000	412599000	7.57689e+08	6.87884e+08	596136000	6.27887e+08	1.06044	0.0825264	0.0393138	0.349952	0.0381505	0.258173	0.682874	0.468088	2.17411	0.191522	0.0954503	0.737605	0.0926395	0.55604	1.38857	0.968143
FURIN	0.0803073	-0.182691	0.021935	0.182539	-0.137095	-0.0572585	0.319509	0.0900591	99788.9	99788.9	99788.9	99788.9	85153.6	85153.6	85153.6	85153.6	105501	87919.8	101318	113248	77434.3	81840.1	106264	90638.6	0.18148	0.143957	0.0300817	0.379599	0.0824614	0.0222021	0.324763	0.0607605	0.400358	0.322164	0.0734037	0.79556	0.191366	0.0546944	0.688162	0.143616
LTA4H	0.00195282	0.0686987	-0.0392286	-0.0452306	-0.154231	-0.215259	-0.363287	-0.618792	9034050	9034050	9034050	9034050	1.68075e+07	1.68075e+07	1.68075e+07	1.68075e+07	9.04629e+06	9.47464e+06	8.79171e+06	8.75521e+06	1.51034e+07	1.44779e+07	1.3066e+07	1.09453e+07	0.00434589	0.142427	0.0736746	0.0612648	1.1524	1.03258	1.31715	1.70279	0.0107939	0.318736	0.171964	0.144743	2.37968	2.11392	2.77257	3.87381
ALDOC	0.1094	-0.158615	-0.0684792	-0.445084	-0.488437	-0.362381	-0.367406	-1.72251	164958000	164958000	164958000	164958000	2.7967e+08	2.7967e+08	2.7967e+08	2.7967e+08	1.77953e+08	1.47783e+08	157311000	1.21168e+08	1.99348e+08	2.17549e+08	216793000	8.47459e+07	0.111019	0.344685	0.239089	0.679709	0.789947	0.833369	1.45494	2.1015	0.252378	0.727265	0.517003	1.38192	1.60396	1.69343	3.14506	5.51713
NUDT7	-1.27124	-0.337033	0.0689384	-0.319619	-0.564484	-1.15452	0	-0.882851	54481.4	54481.4	54481.4	54481.4	36888.1	36888.1	36888.1	36888.1	22571.8	43131.2	57148	43654.9	24943.6	16570.7	0	20004.2	0	0.314245	0.0938045	0.340147	0.305047	0	0	0	0	0.667305	0.215931	0.718437	0.649051	0	0	0
C4A;C4B	0.141029	0.0984625	-0.281464	-0.314873	0	-0.905262	-0.254676	-0.129705	51113.8	51113.8	51113.8	51113.8	76129.6	76129.6	76129.6	76129.6	56362.8	54724.1	42054.2	41091.5	0	40648.3	63809.9	69583.9	0.0876816	0.0969136	0.336703	0.29942	0	0	0	0	0.202606	0.222322	0.711798	0.638238	0	0	0	0
H2AZ1;H2AZ2	-0.139374	-0.0463106	0.0473976	-0.085927	-0.226155	-0.11106	-0.199806	-0.149239	4.79324e+08	4.79324e+08	4.79324e+08	4.79324e+08	4.71884e+08	4.71884e+08	4.71884e+08	4.71884e+08	4.35184e+08	4.64182e+08	4.95333e+08	4.51609e+08	4.03419e+08	4.36921e+08	4.10854e+08	4.2551e+08	0.116459	0.112215	0.124869	0.147963	0.549916	0.209602	0.588123	0.354725	0.263942	0.254855	0.281905	0.33056	1.12702	0.45777	1.20228	0.746686
TFPT	0.0148414	-0.211989	0.0298756	0.238299	-0.363968	-0.195079	0.238883	-0.0887888	62479.9	62479.9	62479.9	62479.9	71675.9	71675.9	71675.9	71675.9	63126	53941.8	63787.2	73701.4	55693.9	62610.7	84583.1	67397.7	0.0061441	0.225416	0.0718558	0.338232	0.352549	0.385177	0.360324	0.0934662	0.0152481	0.489806	0.168077	0.714777	0.742541	0.806504	0.757845	0.215175
FBXO45	0.00437451	-0.080127	-0.118706	-0.104402	-0.0496316	0.0533236	0.0127193	0.121094	1.55537e+06	1.55537e+06	1.55537e+06	1.55537e+06	1.61033e+06	1.61033e+06	1.61033e+06	1.61033e+06	1.5601e+06	1.47134e+06	1432520	1.44679e+06	1.55588e+06	1.67097e+06	1.62459e+06	1.75133e+06	0.0069696	0.1673	0.285096	0.250368	0.0658315	0.0851328	0.0164146	0.196176	0.0173288	0.370996	0.609779	0.540127	0.15461	0.197097	0.0403636	0.430359
CLEC2L	1.02648	0	0.622687	1.27774	0	0	0	0	22194.5	22194.5	22194.5	22194.5	0	0	0	0	45211	0	34173.7	53812.4	0	0	0	0	0.472576	0	0.267643	0.480293	0	0	0	0	0.976773	0	0.575033	0.991722	0	0	0	0
CISD3	-0.520011	0.100127	0.123345	-0.0175346	-0.806881	-0.558464	-0.239265	-0.986733	1203040	1203040	1203040	1203040	803953	803953	803953	803953	838960	1289500	1310420	1.18851e+06	459553	545904	681091	405690	1.01624	0.690932	0.367981	0.0299794	0.434837	0.302049	0.125666	0.542332	2.07803	1.40432	0.773047	0.0731891	0.903337	0.643231	0.28359	1.11223
ATXN1L	0.0919021	0.203959	0.144389	-0.0302465	-0.152955	-0.148175	-0.0619511	-0.263134	115663	115663	115663	115663	152319	152319	152319	152319	123271	133227	127838	113263	136997	137452	145917	126924	0.0896651	0.315969	0.122908	0.0317952	0.238874	0.329436	0.127741	0.816317	0.206797	0.670923	0.277741	0.0774611	0.516578	0.69727	0.287966	1.65877
ELFN1	0.889163	0.290307	0.0868392	0.314552	0.0237408	-0.000103456	0.109908	-0.249864	336413	336413	336413	336413	632191	632191	632191	632191	623071	411400	357284	418372	642680	632145	682234	531657	1.03343	0.887654	0.159401	0.815446	0.0492644	0.000118303	0.355924	0.516419	2.11601	1.80635	0.354305	1.65688	0.117887	0.000286658	0.749035	1.06214
MSL3P1	-0.223432	-0.21241	0.141657	0.420931	0.181019	0.314953	-0.422394	0.0429813	16738.4	16738.4	16738.4	16738.4	20654.3	20654.3	20654.3	20654.3	14336.9	14446.8	18465.3	22409.2	23415.5	25693.4	15412	21278.9	0.0504488	0.0562655	0.024051	0.0955388	0.0756493	0.22049	0.308213	0.0243981	0.120452	0.133467	0.0590976	0.219421	0.176446	0.479882	0.655336	0.059991
JMJD7	-0.173626	0.00781124	-0.0430163	-0.185058	-0.395755	-0.308692	-0.27846	-0.720075	658191	658191	658191	658191	527570	527570	527570	527570	583560	661764	638856	578954	401002	425946	434966	320270	0.306102	0.0179588	0.189048	0.278239	1.1874	0.534272	0.6623	1.41626	0.651184	0.0442543	0.415728	0.596297	2.46299	1.09629	1.34617	3.03692
POLR2M	0.88932	0.222399	0.222328	0.260658	-0.370552	-0.155364	-0.836948	-0.869449	564738	564738	564738	564738	1.34034e+06	1.34034e+06	1.34034e+06	1.34034e+06	787997	604946	620745	619712	1147301	1.23416e+06	923840	920701	0.550471	0.234133	0.0825066	0.14334	0.458302	0.162511	0.77135	0.728677	1.12875	0.486553	0.186249	0.318845	0.948589	0.348567	1.57892	1.48886
FAM200B	-0.256005	-0.656436	-0.324952	0.116815	-0.212121	-0.0469164	-0.262514	-0.481885	116424	116424	116424	116424	126669	126669	126669	126669	97493.9	73864.5	92944.2	126243	109349	122616	105595	90700	0	0	0	0	0.217915	0.0478167	0.363661	0.568901	0	0	0	0	0.474484	0.114665	0.764531	1.16378
DERPC	0.165077	-0.110307	0.20888	-0.25152	-0.571457	-0.378763	-1.66159	-2.32928	2.12067e+06	2.12067e+06	2.12067e+06	2.12067e+06	1.30519e+07	1.30519e+07	1.30519e+07	1.30519e+07	2.37775e+06	1.96457e+06	2.45105e+06	1.78138e+06	8783080	10038150	4.12556e+06	2.59711e+06	0.323052	0.1015	0.371077	0.192094	0.660974	0.53415	1.34254	1.45494	0.684851	0.232328	0.779063	0.42189	1.34358	1.09606	2.83853	3.14518
CHTF8	0	0.50609	-0.117576	-0.0139147	0.0327056	-0.885385	-0.495447	-0.109439	10071	10071	10071	10071	10038.8	10038.8	10038.8	10038.8	0	14302.7	9282.76	9974.29	10269	5434.43	7120.93	9305.43	0	0.188614	0.0385402	0.00408062	0.0100412	0.260485	0.181698	0.0367382	0	0.414861	0.0935587	0.0101474	0.024877	0.560685	0.4008	0.0892721
ZNF883	0	0	0	0	0	0	-0.928909	0	0	0	0	0	7488.26	7488.26	7488.26	7488.26	0	0	0	0	0	0	3933.25	0	0	0	0	0	0	0	0	0	0	0	0	0	0	0	0	0
GSTT2;GSTT2B	1.40586	1.41267	1.24964	0.899949	-1.92291	0	-2.24395	-1.03826	28278.6	28278.6	28278.6	28278.6	67251.3	67251.3	67251.3	67251.3	74931.6	75286.1	67241.6	52767.9	17735.7	0	14197.3	32745.7	1.16602	1.05629	0.873982	0.603206	0	0	0	0	2.40995	2.16583	1.77759	1.23209	0	0	0	0
TMSB15A;TMSB15B;TMSB15C	0.498312	-0.0397605	0.141178	0.143473	-0.279623	-0.462585	-0.880451	-0.873578	822667	822667	822667	822667	3.94769e+06	3.94769e+06	3.94769e+06	3.94769e+06	1162066	800304	907242	908686	3252130	2.86478e+06	2.14437e+06	2.15461e+06	0.481814	0.0244656	0.130978	0.139004	0.440681	0.754741	1.39156	1.06401	0.99455	0.0601359	0.294684	0.311708	0.914998	1.53268	2.97021	2.18149
CFC1;CFC1B	0.792137	-0.31116	-0.281232	0.426741	0	0	0	0	195148	195148	195148	195148	0	0	0	0	337926	157288	160585	262317	0	113805	0	0	0.786182	0.289729	0.136488	1.15707	0	0	0	0	1.59643	0.619132	0.306266	2.39025	0	0	0	0
POTEI	0.178782	-0.310227	-0.263168	-0.0164417	-0.174075	-0.0102447	-0.0939158	-0.0854382	732508	732508	732508	732508	752313	752313	752313	752313	829146	590778	610366	724207	666802	746989	704899	709053	0.410065	0.834118	0.430618	0.0299502	0.273994	0.00806193	0.118517	0.0772458	0.854869	1.69484	0.89513	0.0731062	0.58766	0.0201583	0.26826	0.179929
ZNF865	0.602635	-0.585539	-0.399005	0.285985	0.0106374	-0.0482827	0.0546776	0.216564	168357	168357	168357	168357	166205	166205	166205	166205	255648	112193	127679	205268	167435	160735	172625	193124	0.374783	0.449626	0.389525	0.176881	0.00913758	0.0482499	0.0581556	0.275275	0.786245	0.932184	0.814723	0.390744	0.0227329	0.115661	0.137762	0.590322
SLC35E2B	0.0222497	0.0234911	0.0268854	0.0730266	0.00101455	0.0303789	-0.404377	-0.101016	211622	211622	211622	211622	208487	208487	208487	208487	214911	215096	215603	222610	208633	212923	157525	194388	0.0162324	0.0165448	0.0184822	0.0578382	0.00139858	0.03997	1.10271	0.067363	0.0399298	0.0406652	0.0454759	0.13704	0.00328529	0.0969651	2.26461	0.157955
AKAIN1	0	-0.504605	-0.650674	0	0	0	0	0	17719	17719	17719	17719	20474.1	20474.1	20474.1	20474.1	0	12489.3	11286.7	0	0	0	0	0	0	0	0	0	0	0	0	0	0	0	0	0	0	0	0	0
PNMA6A	-0.0737165	-0.143809	-0.100843	-0.135242	-0.378459	-0.439648	-0.308161	-0.370016	136578	136578	136578	136578	58088.8	58088.8	58088.8	58088.8	129774	123620	127357	124356	44685.3	42829.7	46916.6	44947.6	0.424965	0.461981	0.212769	0.200706	0.310327	0.753852	0.382789	0.731891	0.883827	0.956482	0.464143	0.439812	0.659448	1.53106	0.801778	1.48641
TRAPPC2;TRAPPC2B	0.471435	0.0922391	0.226927	0.224557	-0.0817282	-0.116413	0.0552034	0.0361818	230151	230151	230151	230151	219362	219362	219362	219362	319101	245346	269354	268912	207280	202356	227918	224933	0.589547	0.0808944	0.246627	0.114408	0.0819711	0.130114	0.0452954	0.0320091	1.2051	0.187925	0.532352	0.259442	0.190279	0.292876	0.108938	0.0779201
PET100	-0.253045	-0.232904	-0.0220585	-0.521096	0.0239202	-0.0348823	0.120553	-0.312925	1.48768e+06	1.48768e+06	1.48768e+06	1.48768e+06	1.30913e+06	1.30913e+06	1.30913e+06	1.30913e+06	1248350	1265900	1465110	1.03668e+06	1331020	1277860	1.42323e+06	1053863	0.160598	0.156215	0.0108331	0.375163	0.022277	0.0360711	0.132383	0.389451	0.35694	0.347442	0.0268871	0.786934	0.0549234	0.0877265	0.297703	0.814555
SMIM13	0.411644	-0.273618	-0.330484	-0.270981	0.154365	0.0754587	-0.295436	-0.0892864	2482420	2482420	2482420	2482420	1.29979e+06	1.29979e+06	1.29979e+06	1.29979e+06	3.30212e+06	2.05356e+06	1.97419e+06	2057320	1.44657e+06	1369580	1059100	1.22178e+06	0.689474	0.396405	0.462873	0.260479	0.166057	0.0613334	0.398651	0.0815219	1.40152	0.828271	0.958211	0.560677	0.368427	0.144891	0.832854	0.18932
RGPD2	-0.189457	-0.147208	-0.479955	-0.0331302	-0.300063	-0.390871	0.133006	-0.103213	28988.1	28988.1	28988.1	28988.1	22193.5	22193.5	22193.5	22193.5	25420.7	26176.2	20784.5	28330	18025.9	16926.3	24336.9	20661.2	0.0973307	0.0586003	0.209378	0.0105904	0.146418	0.39071	0.0737636	0.0436563	0.223333	0.138713	0.457326	0.0262738	0.327491	0.817113	0.172142	0.105332
TPBGL	-0.0262975	0.0249955	-0.240097	-0.0721758	0.162955	-0.0679538	0.647458	-0.232941	325170	325170	325170	325170	522381	522381	522381	522381	319296	330852	275317	309302	584846	498346	818260	444493	0.00903362	0.0102581	0.15778	0.0506632	0.156569	0.0590534	1.11901	0.214741	0.0224564	0.0254486	0.350723	0.120976	0.348198	0.139811	2.30016	0.468139
SMIM18	0.387029	-0.197219	-0.154421	-0.0300263	-0.171356	-0.296756	-0.308789	-0.563119	2938050	2938050	2938050	2938050	4.21035e+06	4.21035e+06	4.21035e+06	4.21035e+06	3842080	2.56266e+06	2.63982e+06	2.87753e+06	3738820	3.42756e+06	3.39909e+06	2849720	1.0091	0.270336	0.522017	0.0908571	0.400049	0.475438	0.637525	1.05462	2.06297	0.58028	1.07275	0.209508	0.835532	0.982218	1.29856	2.16162
SMIM10L1	-0.336369	0	-0.549417	-0.623875	0.355025	0.378869	0.618048	0.485345	20537.8	20537.8	20537.8	20537.8	15893.6	15893.6	15893.6	15893.6	16266.6	0	14033.4	13327.5	20328	20666.8	24393.4	22249.7	0	0	0	0	0.197451	0.236213	0.243005	0.176075	0	0	0	0	0.433011	0.51136	0.524974	0.389121
IGLC2;IGLC3	0.470216	0.270136	0.257844	0.0347197	0	0	0	0	75272.3	75272.3	75272.3	75272.3	0	0	0	0	104276	90772.5	90002.4	77105.8	0	0	0	0	0.176595	0.0742643	0.0805687	0.0102333	0	0	0	0	0.390242	0.173291	0.187308	0.0253946	0	0	0	0
CALM1;CALM2;CALM3	2.37962	0.315955	0.0621324	0.621803	-0.229809	-0.0210917	-1.13951	-0.271928	17006100	17006100	17006100	17006100	2.67204e+07	2.67204e+07	2.67204e+07	2.67204e+07	8.84995e+07	21169800	17754500	2.61689e+07	2.27857e+07	2.63326e+07	12128700	2.21301e+07	0.658597	0.179642	0.0217816	0.330637	0.179238	0.00814143	0.817039	0.172455	1.33876	0.396419	0.0535821	0.69979	0.395628	0.0203481	1.66012	0.381672
LYNX1	0.55419	0.0641959	-0.0535371	0.0679886	-0.270051	-0.163458	0.074614	-0.531608	1.63267e+06	1.63267e+06	1.63267e+06	1.63267e+06	889274	889274	889274	889274	2.39733e+06	1.70696e+06	1.5732e+06	1.71146e+06	737466	794017	936476	615185	0.779972	0.0735533	0.155272	0.160599	0.816425	0.261127	0.190374	0.701509	1.58359	0.171717	0.345514	0.356947	1.65894	0.56206	0.418425	1.42563
ERCC6	-0.177285	0.280056	0.434802	0.554167	-0.369558	0.182981	0.014678	-0.685729	305512	305512	305512	305512	455826	455826	455826	455826	296737	309819	308119	334012	432138	443406	430401	367468	0.0383445	0.156083	0.164635	0.130662	0.108841	0.241031	0.443647	0.598584	0.0921645	0.332719	0.354926	0.292481	0.247771	0.513588	0.909007	1.24047
POLR1D	0.114937	-0.028031	0.0920076	0.147402	-0.524213	-0.204027	-0.534673	-0.67151	1.61465e+06	1.61465e+06	1.61465e+06	1.61465e+06	1.44461e+06	1.44461e+06	1.44461e+06	1.44461e+06	1.43321e+06	1.70171e+06	1.57096e+06	1.46574e+06	1.37719e+06	1.49097e+06	1.51467e+06	1.41205e+06	0.809741	0.12027	0.118647	0.389732	0.426012	0.206733	0.545929	0.24383	1.73633	0.267097	0.26824	0.811359	0.885616	0.4494	1.11977	0.506952
EEF1AKMT4	-0.096664	0.33126	0.130037	0.0588297	0.715872	0.0420717	1.12249	0.482435	116202	116202	116202	116202	56138.2	56138.2	56138.2	56138.2	108671	146195	127162	121038	92205.6	57799.3	122225	78430.6	0.0203517	0.22041	0.0644304	0.0291068	0.24677	0.0069624	0.29247	0.118174	0.0501371	0.47971	0.151686	0.0710934	0.53267	0.0173132	0.624494	0.267517
ZFTRAF1	0.0169321	0.0074212	0.0414777	0.0173894	-0.109866	-0.16171	-0.0272023	-0.249067	779294	779294	779294	779294	1.84169e+06	1.84169e+06	1.84169e+06	1.84169e+06	788494	783313	802024	788744	1.70664e+06	1.6464e+06	1.80729e+06	1549670	0.0137564	0.00727351	0.070846	0.0173678	0.502151	0.312226	0.0404899	0.827156	0.0341006	0.0181222	0.165899	0.0427752	1.03436	0.663359	0.0982199	1.68125
GLI3	0.109973	0.0194864	-0.212876	-0.0667328	0.262195	0.0353069	0.0711605	0.224345	282236	282236	282236	282236	323488	323488	323488	323488	304591	286074	243517	269478	387959	331502	339844	377913	0	0.013988	0.284413	0.0392043	0.264563	0.0221866	0.10448	0.363258	0	0.0346821	0.608547	0.0951495	0.568895	0.0546594	0.238543	0.763748
ZSCAN22	0	0	0	0	0	0	0	0	0	0	0	0	0	0	0	0	0	0	0	0	475209	0	0	487681	0	0	0	0	0	0	0	0	0	0	0	0	0	0	0	0
ZBTB48	0	0.00196976	0.115467	-0.144938	0.293323	0.292073	0.572568	0.595548	295818	295818	295818	295818	319888	319888	319888	319888	0	296222	320468	267544	392009	391670	475727	483365	0	0.000989428	0.196429	0.173328	0.249078	0.253321	0.452179	0.686329	0	0.00231931	0.430866	0.383415	0.537369	0.546068	0.937255	1.39528
GLI4	-0.153816	-0.244612	-0.388842	-0.779647	-0.13976	0.0201653	0.197341	0.0759206	71443.6	71443.6	71443.6	71443.6	69732.7	69732.7	69732.7	69732.7	64218.4	60301.4	54564.5	41616.5	63294.3	70714.3	79954.4	73500.6	0.0632007	0.0787699	0.214185	0.322874	0.0681607	0.00896708	0.158453	0.0572041	0.149039	0.183406	0.467025	0.684538	0.159785	0.022311	0.352225	0.135606
CALCB	0	-0.476898	-0.284893	-0.812061	0	0	0	0	13094.5	13094.5	13094.5	13094.5	0	0	0	0	0	9408.7	10748	7458.23	0	4569.98	0	3737.45	0	0.0978747	0.0593426	0.176022	0	0	0	0	0	0.224449	0.140506	0.389008	0	0	0	0
FDX1	-0.435565	-0.107344	-0.130351	-0.209175	-0.275549	-0.280826	0.00329945	-0.455373	4.71226e+06	4.71226e+06	4.71226e+06	4.71226e+06	4.97607e+06	4.97607e+06	4.97607e+06	4.97607e+06	3.48427e+06	4.37437e+06	4.30517e+06	4.07626e+06	4.11091e+06	4.0959e+06	4.98747e+06	3.62916e+06	1.19798	0.275101	0.277975	0.762232	0.404641	0.38973	0.00350839	0.673466	2.48906	0.589971	0.595764	1.54795	0.844486	0.815152	0.0085619	1.36888
RAP2A	-0.102376	0.00341751	0.0682666	0.196757	0.0625659	-0.00977843	0.141065	0.0425593	6.96422e+06	6.96422e+06	6.96422e+06	6.96422e+06	5847050	5847050	5847050	5847050	6.48716e+06	6980740	7.30168e+06	7981830	6106200	5.80755e+06	6.44765e+06	6.02211e+06	0.208673	0.00440838	0.138969	0.328385	0.0607408	0.00988904	0.219459	0.0436881	0.455963	0.0109482	0.311593	0.695226	0.143557	0.0245094	0.477811	0.105403
RO60	-0.203193	-0.063477	-0.0577538	-0.201694	-0.183989	-0.166971	-0.323178	-0.487922	19234900	19234900	19234900	19234900	2.86145e+07	2.86145e+07	2.86145e+07	2.86145e+07	1.67079e+07	1.84069e+07	18480100	16725300	25188400	2.54873e+07	22871800	2.04036e+07	0.780588	0.268095	0.181823	0.642696	0.614289	0.887133	1.29899	1.30348	1.58487	0.575889	0.401064	1.30831	1.2534	1.80537	2.7277	2.73912
COX8A	2.07106	-0.280003	-0.17638	-0.0540844	0.25657	0.266734	0.863878	0.940348	345038	345038	345038	345038	179487	179487	179487	179487	1.44984e+06	284170	305332	332343	214421	215937	326652	344433	0.230084	0.0524324	0.0447865	0.00985316	0.288237	0.435129	0.251488	0.712844	0.499247	0.124852	0.107909	0.0244145	0.616109	0.903882	0.54247	1.44828
GAA	0.558209	0.149042	-0.0235381	0.414506	-0.268407	-0.268161	0.551338	-0.195655	31743200	31743200	31743200	31743200	3.17921e+07	3.17921e+07	3.17921e+07	3.17921e+07	4.674e+07	35197900	31229500	4.23087e+07	2.6395e+07	2.63995e+07	46589600	2.77601e+07	0.984695	0.341149	0.0639906	0.857928	0.807153	0.715372	1.45982	0.54056	2.01045	0.720498	0.150704	1.74396	1.63996	1.45335	3.15687	1.10881
RARA	0.885024	0.484074	0.509035	0.325632	-0.396076	-0.503048	-0.0428513	-0.671275	12897.8	12897.8	12897.8	12897.8	16107.7	16107.7	16107.7	16107.7	23819.6	18040	18354.8	16163.7	12240.6	11365.8	15636.3	10114.9	0.399381	0.284347	0.315749	0.202465	0.314966	0.376239	0.025102	0.487318	0.834251	0.608409	0.670505	0.443364	0.668953	0.789039	0.0616728	1.00521
RRAS	0.474112	0.12466	-0.31144	0.00540495	-0.108232	-0.063419	0.415668	-0.218873	487462	487462	487462	487462	458667	458667	458667	458667	677115	531456	392815	489292	425516	438941	611823	394103	0.483064	0.170513	1.34579	0.00844757	0.0785806	0.0480315	0.66415	0.246731	0.996846	0.377604	2.84963	0.0210777	0.182947	0.115156	1.34997	0.53258
ARAF	-0.134174	0.234578	-0.041916	0.140686	-0.0140116	0.185088	-0.309438	0.2474	2278720	2278720	2278720	2278720	2799070	2799070	2799070	2799070	2076350	2.68106e+06	2.21347e+06	2.51213e+06	2.77202e+06	3.18222e+06	2.25873e+06	3322680	0.204739	0.441858	0.0424611	0.146276	0.0347194	0.539038	0.817173	0.419868	0.447885	0.917194	0.102724	0.327215	0.0845736	1.10569	1.66047	0.874158
H1-4	-0.419679	-0.107846	-0.0894719	0.0502036	0.0740916	-0.121193	-0.181201	-0.0211094	9.92695e+07	9.92695e+07	9.92695e+07	9.92695e+07	1.04621e+08	1.04621e+08	1.04621e+08	1.04621e+08	7.42129e+07	9.21193e+07	9.33001e+07	102784700	1.10135e+08	96191700	92272700	1.03102e+08	0.697405	0.0895775	0.124585	0.0416004	0.243812	0.37141	0.411681	0.0713735	1.41769	0.206591	0.281278	0.100797	0.526613	0.779745	0.85816	0.167081
BCL2	0.115568	0.0715761	0.118116	0.320086	0.164134	0.254013	-0.0128135	0.583914	388650	388650	388650	388650	239191	239191	239191	239191	421064	408419	421809	485193	268012	285240	237076	358526	0.206731	0.149823	0.273487	0.460461	0.133789	0.250914	0.0102598	0.834699	0.451926	0.334465	0.586741	0.953374	0.300544	0.54118	0.0254714	1.69615
DLAT	0.161209	-0.128899	-0.127513	-0.123761	-0.165506	-0.138922	0.0398334	-0.00632941	23335100	23335100	23335100	23335100	2.04297e+07	2.04297e+07	2.04297e+07	2.04297e+07	2.60939e+07	2.13406e+07	2.13611e+07	2.14168e+07	1.82155e+07	1.85542e+07	2.10017e+07	20340300	0.474511	0.462202	0.359498	0.31452	0.779711	0.814293	0.22947	0.0137674	0.980495	0.956967	0.756318	0.667958	1.58285	1.65473	0.498004	0.034126
NR2F6	-0.0618865	0.0368446	0.0112069	0.0693056	0.050357	-0.10704	0.390659	0.352994	2.0248e+06	2.0248e+06	2.0248e+06	2.0248e+06	1.27201e+06	1.27201e+06	1.27201e+06	1.27201e+06	1.93978e+06	2.07717e+06	2.04059e+06	2124440	1.3172e+06	1.18105e+06	1667600	1.62463e+06	0.0627998	0.128227	0.0211616	0.307405	0.0576199	0.145288	0.7082	0.618789	0.148066	0.288993	0.0520496	0.653747	0.136551	0.324977	1.43877	1.26191
NR2F1	0	0	0	0	-0.164383	-0.387238	-0.212339	-0.501597	0	0	0	0	2175530	2175530	2175530	2175530	165154	0	160980	0	1.94125e+06	1.66339e+06	1877780	1536630	0	0	0	0	0.223809	0.759807	0.389089	0.851956	0	0	0	0	0.4866	1.54297	0.813837	1.73134
TXN	0.19986	-0.0715193	0.000451513	-0.255143	-0.147812	-0.27426	-0.365166	-0.653799	36739600	36739600	36739600	36739600	8.11796e+07	8.11796e+07	8.11796e+07	8.11796e+07	4.21986e+07	34962700	36751100	3.07843e+07	7.32742e+07	67125300	6.30261e+07	51598100	0.651095	0.18952	0.000396955	0.660976	0.33433	0.436182	0.826625	0.970434	1.32484	0.416708	0.000933152	1.34359	0.70722	0.906001	1.68005	1.98
TGFB3	-0.474179	0.13095	-0.162614	0.238841	0.644661	0.391701	1.18779	1.08205	101330	101330	101330	101330	49464.1	49464.1	49464.1	49464.1	72945.1	110958	90528.8	119574	77330.8	64893.9	112681	104717	0.718345	0.0975936	0.252123	0.349571	0.567286	0.295089	0.981149	0.973227	1.4592	0.223921	0.543747	0.736776	1.16056	0.629803	2.00251	1.98597
COX5B	0.16071	-0.165376	-0.246805	-0.331851	0.219322	0.141658	0.703181	0.264584	1.14336e+08	1.14336e+08	1.14336e+08	1.14336e+08	4.83253e+07	4.83253e+07	4.83253e+07	4.83253e+07	1.27809e+08	101952700	9.63576e+07	9.08416e+07	5.62596e+07	53311100	78677900	5.80526e+07	0.332328	0.411953	0.613154	0.75483	0.344517	0.25106	1.0061	0.556	0.702997	0.85873	1.25121	1.53285	0.726935	0.541496	2.05642	1.13875
CTSA	0.818087	0.0536123	0.075758	0.245759	0.158119	0.0979795	0.697874	0.312004	2969510	2969510	2969510	2969510	1.70486e+06	1.70486e+06	1.70486e+06	1.70486e+06	5.23544e+06	3.08194e+06	3129610	3.521e+06	1902340	1824670	2765480	2116470	0.782279	0.0374986	0.0794023	0.145314	0.164885	0.119638	1.06564	0.508213	1.58827	0.0910685	0.184806	0.325035	0.365776	0.270738	2.18515	1.04617
MAPT	2.82803	0.708531	0.730136	0.103922	0.453981	-0.342952	-1.33768	-1.23819	5.41391e+07	5.41391e+07	5.41391e+07	5.41391e+07	8.00109e+07	8.00109e+07	8.00109e+07	8.00109e+07	1.04187e+08	5.53089e+07	5.79908e+07	5.06622e+07	8.36845e+07	7.38246e+07	5.77183e+07	5.97644e+07	1.62738	0.331138	0.21502	0.231275	0.150493	0.137211	0.697878	0.451619	3.82346	0.684932	0.460249	0.494036	0.329327	0.306119	1.42108	0.936132
PRKAR1A	1.23494	-0.0939449	-0.0324557	-0.178403	0.122861	0.241251	0.0177105	0.355172	3.72721e+07	3.72721e+07	3.72721e+07	3.72721e+07	6.38189e+06	6.38189e+06	6.38189e+06	6.38189e+06	8.77279e+07	3.49223e+07	3.64429e+07	32936600	6.94919e+06	7543510	6460720	8163320	1.8169	0.338266	0.10375	0.581284	0.193614	0.541025	0.0290844	0.798935	4.28988	0.714884	0.236989	1.18907	0.42514	1.10959	0.0710451	1.62232
CHGA	-0.301048	-0.151881	-0.0446813	-0.359757	-0.0976349	-0.0519676	-0.100073	-0.516389	8.06433e+06	8.06433e+06	8.06433e+06	8.06433e+06	2.79045e+06	2.79045e+06	2.79045e+06	2.79045e+06	6545510	7258510	7.8184e+06	6.2845e+06	2.60786e+06	2.69173e+06	2.60345e+06	1950860	1.57169	0.533957	0.116	1.44731	0.327969	0.168189	0.318102	1.39416	3.46573	1.09565	0.262912	3.12538	0.694433	0.372828	0.675252	2.97599
TFPI	0	0	0	0	-0.622323	0.00748275	-0.0959779	-0.10347	0	0	0	0	13281.1	13281.1	13281.1	13281.1	0	12985.5	11800.2	0	8627.72	13350.2	12426.3	12361.9	0	0	0	0	0.741867	0.00141701	0.210787	0.0934668	0	0	0	0	1.50654	0.00331079	0.460077	0.215178
KIT	0.406753	0.799653	0.381116	0.50176	-0.611034	0.225507	0.227738	-0.01354	4.86827e+06	4.86827e+06	4.86827e+06	4.86827e+06	5.57559e+06	5.57559e+06	5.57559e+06	5.57559e+06	6453855	8.4741e+06	6.34018e+06	6.89317e+06	3.65049e+06	6.51892e+06	6.52901e+06	5523510	0.0783574	0.303961	0.0846176	0.148975	0.281829	0.0803703	0.0917627	0.00374081	0.18247	0.646868	0.195911	0.332688	0.603465	0.186876	0.211576	0.00918398
UROS	-0.120469	-0.0281501	-0.0399459	0.0439711	0.0768559	0.0246661	0.0972249	0.0803865	3030060	3030060	3030060	3030060	3.70056e+06	3.70056e+06	3.70056e+06	3.70056e+06	2.78732e+06	2971510	2.94731e+06	3.12383e+06	3903040	3764370	3.95854e+06	3.9126e+06	0.75977	0.229093	0.284131	0.0773293	0.849976	1.11244	0.306851	0.615203	1.5429	0.49716	0.608023	0.180117	1.7274	2.28551	0.652643	1.25504
ESD	-0.17722	-0.000653327	-0.0429372	-0.0732806	-0.0104478	-0.0609246	0.0686429	0.0190281	6.1329e+07	6.1329e+07	6.1329e+07	6.1329e+07	6.82677e+07	6.82677e+07	6.82677e+07	6.82677e+07	5.42397e+07	6.13013e+07	5.95307e+07	5.82917e+07	6.77751e+07	6.54448e+07	71594400	69174100	1.27326	0.00272592	0.212884	0.473712	0.0229482	0.208594	0.263216	0.0498971	2.66886	0.00655341	0.464384	0.978848	0.0564847	0.455791	0.566115	0.11929
HSPD1	0.118519	-0.110987	-0.104402	-0.126666	0.00542267	-0.0355647	0.138375	0.116108	4.06597e+08	4.06597e+08	4.06597e+08	4.06597e+08	3.48046e+08	3.48046e+08	3.48046e+08	3.48046e+08	441410000	3.76491e+08	378213000	372421000	349357000	3.39571e+08	3.83082e+08	377215000	0.210089	0.215577	0.336608	0.252792	0.0141172	0.0972409	0.594694	0.463963	0.458753	0.469706	0.711628	0.544974	0.0349537	0.223093	1.2151	0.960398
THRA	0.686109	0.946566	0.63817	1.04311	-0.297994	-0.206894	-0.400993	-0.437	11199	11199	11199	11199	27250.1	27250.1	27250.1	27250.1	18018.5	21583.6	17429.6	23077.3	22164.8	23609.5	20637.5	20128.8	0	0	0	0	0.15038	0.0895947	0	0	0	0	0	0	0.335606	0.206641	0	0
CLU	0	0	0	0	0	0	0	0	1.00104e+07	1.00104e+07	1.00104e+07	1.00104e+07	1.19648e+07	1.19648e+07	1.19648e+07	1.19648e+07	0	0	0	0	0	0	0	0	0	0	0	0	0	0	0	0	0	0	0	0	0	0	0	0
IAPP	0	-0.527745	0.65667	-0.677357	0	0	0	0	137369	137369	137369	137369	0	0	0	0	0	95284.4	216554	85898.2	0	0	0	0	0	0.212102	0.565043	0.38583	0	0	0	0	0	0.462717	1.15625	0.807739	0	0	0	0
HSPA5	-0.151767	-0.205065	-0.0371008	-0.101834	-0.0952885	-0.0743047	0.0571563	0.0238618	5.93629e+08	5.93629e+08	5.93629e+08	5.93629e+08	387953000	387953000	387953000	387953000	5.34354e+08	5.14973e+08	578558000	553172000	363157000	3.68478e+08	4.03631e+08	394423000	0.288682	0.700196	0.112054	0.355858	0.283324	0.185726	0.117781	0.0571035	0.617058	1.42314	0.254511	0.748875	0.606431	0.409108	0.266691	0.135376
LAMC1	1.63269	-0.00540938	-0.225765	0.431604	0.213437	0.566311	0.0452669	0.768458	8.7883e+06	8.7883e+06	8.7883e+06	8.7883e+06	6086240	6086240	6086240	6086240	2.72517e+07	8.75541e+06	7.51524e+06	1.18531e+07	7.05667e+06	9.01209e+06	6.28023e+06	1.03676e+07	0.885427	0.00305019	0.05156	0.500093	0.193562	0.521128	0.0419238	0.749651	1.80161	0.00743248	0.122956	1.03055	0.425025	1.07098	0.1015	1.52264
ACP2	0.518331	0.162495	0.0292642	0.0493598	-0.0785033	0.0319155	0.072099	-0.0492474	1.026e+07	1.026e+07	1.026e+07	1.026e+07	12533900	12533900	12533900	12533900	14695400	1.14832e+07	1.04703e+07	10617130	11870100	1.28143e+07	13176200	1.21133e+07	1.07875	0.423362	0.188693	0.0780624	0.112856	0.0864284	0.357044	0.201073	2.21405	0.880779	0.415038	0.181749	0.256165	0.199875	0.751357	0.44055
SLC2A1	-0.763519	-0.208495	0.109061	-0.456146	-0.262631	-0.0411072	-0.0758083	-0.449973	1.37034e+07	1.37034e+07	1.37034e+07	1.37034e+07	6676940	6676940	6676940	6676940	8.07208e+06	1.18594e+07	1.47794e+07	9.98881e+06	5.56567e+06	6.48938e+06	6335150	4.8879e+06	1.95155	0.328232	1.07534	0.785234	0.433819	0.0387818	0.101022	0.796929	4.85078	0.694925	2.20676	1.59449	0.901432	0.0941221	0.231313	1.61834
SLC2A3	-0.032834	0.0360555	0.0918197	-0.200531	-0.248611	-0.108303	0.146751	-0.0620165	1.86222e+07	1.86222e+07	1.86222e+07	1.86222e+07	8.55005e+06	8.55005e+06	8.55005e+06	8.55005e+06	18203200	19093500	1.9846e+07	1.62056e+07	7.19664e+06	7931700	9465540	8.1903e+06	0.0209312	0.0196326	0.0652742	0.185977	0.464914	0.195602	0.486513	0.153839	0.0515606	0.0483932	0.153472	0.409648	0.962175	0.429151	1.0036	0.342717
EPB41	0.161493	-0.137867	0.00770872	0.279964	-0.115872	-0.117767	-0.435206	-0.502654	9.17214e+06	9.17214e+06	9.17214e+06	9.17214e+06	1.15171e+07	1.15171e+07	1.15171e+07	1.15171e+07	9.32631e+06	8.76318e+06	9.1356e+06	9.84422e+06	1.08833e+07	1.07509e+07	1.02259e+07	9.09787e+06	0.0671154	0.114187	0.0110332	0.220647	0.39324	0.423248	0.630756	0.810301	0.157517	0.255665	0.0273352	0.472497	0.802864	0.863086	1.29913	1.75606
UMPS	-0.0939145	0.0161631	-0.0466948	0.0797752	0.0936827	0.184125	-0.0072045	0.302926	7776790	7776790	7776790	7776790	7.93429e+06	7.93429e+06	7.93429e+06	7.93429e+06	7.28667e+06	7.86441e+06	7.52911e+06	8.21893e+06	8466610	9014370	7894770	9.78809e+06	0.411237	0.0277572	0.16246	0.253933	0.273754	1.42696	0.0349134	1.25131	0.85725	0.0679504	0.360756	0.547318	0.587238	3.06529	0.0849878	2.61809
PDHB	0.0935901	-0.166479	-0.107748	-0.111256	-0.0785713	-0.0770869	0.161871	0.0177281	101206400	101206400	101206400	101206400	8.83885e+07	8.83885e+07	8.83885e+07	8.83885e+07	1.07989e+08	90176400	9.39231e+07	9.36951e+07	8.37034e+07	83789600	9.88834e+07	89481300	0.21093	0.800413	0.900011	0.560274	0.524527	0.236011	1.10072	0.0500597	0.460402	1.62541	1.83186	1.14692	1.07772	0.510968	2.2604	0.119684
DBT	-0.198586	-0.162713	-0.112155	-0.13968	-0.0433842	-0.073699	0.231719	0.0380281	5.88379e+06	5.88379e+06	5.88379e+06	5.88379e+06	5.57803e+06	5.57803e+06	5.57803e+06	5.57803e+06	5.12716e+06	5256250	5.44371e+06	5340840	5.41278e+06	5.30023e+06	6.5499e+06	5.72701e+06	0.403961	0.245022	0.261644	0.235047	0.0816082	0.147462	0.495519	0.0729963	0.843076	0.52909	0.563066	0.509079	0.189516	0.329604	1.02136	0.170518
PYGB	0.00070488	0.0440012	-0.00228596	0.0288759	-0.0320064	-0.0984184	0.0938223	-0.0715563	4.29707e+07	4.29707e+07	4.29707e+07	4.29707e+07	4.48965e+07	4.48965e+07	4.48965e+07	4.48965e+07	4.29917e+07	4.43014e+07	4.29026e+07	43839400	43911400	4.19358e+07	4.79132e+07	4.2724e+07	0.000790495	0.0930429	0.00326789	0.0503229	0.42561	0.780428	0.896032	0.325428	0.00186851	0.214268	0.00800236	0.120178	0.885159	1.58452	1.82381	0.68943
PYGM	-1.04138	0.330982	0.0052748	0.372254	0.0283525	-0.396022	0.596938	-0.196943	9.60076e+06	9.60076e+06	9.60076e+06	9.60076e+06	2.8641e+06	2.8641e+06	2.8641e+06	2.8641e+06	4.66466e+06	12076500	9.63592e+06	1.2427e+07	2920940	2.17657e+06	4.33195e+06	2498630	1.31165	0.94008	0.00717998	0.533456	0.0316948	0.681116	1.38373	0.499355	2.75821	1.91513	0.0178898	1.09465	0.0771989	1.38485	2.94735	1.02903
RALA	0.230922	-0.132939	-0.0344483	-0.0752665	-0.176254	0.0302604	0.288073	0.244729	14144300	14144300	14144300	14144300	1.07476e+07	1.07476e+07	1.07476e+07	1.07476e+07	1.65995e+07	12899200	1.38106e+07	13425300	9.51157e+06	1.09754e+07	1.31229e+07	1.27345e+07	0.151674	0.18152	0.0440143	0.0900805	0.409969	0.0280032	0.457129	0.558272	0.338194	0.400462	0.106165	0.207798	0.854699	0.0685668	0.946838	1.1432
RALB	0.0515275	-0.100004	-0.163058	-0.0504695	-0.136562	0.136244	0.108039	0.159004	6.33186e+07	6.33186e+07	6.33186e+07	6.33186e+07	50312000	50312000	50312000	50312000	65621000	59078200	5.65518e+07	6.11419e+07	4.5768e+07	55294900	5.42244e+07	5.61742e+07	0.0703262	0.24173	0.484107	0.0916094	0.146606	0.166898	0.134753	0.192385	0.164726	0.522273	0.998914	0.211182	0.327837	0.370232	0.302617	0.422523
BCR	0.248419	0.109926	0.0417602	0.0564974	0.0373117	0.0770277	-0.050871	0.0625102	3707090	3707090	3707090	3707090	6.8933e+06	6.8933e+06	6.8933e+06	6.8933e+06	4403670	4000590	3.81596e+06	3.85514e+06	7.07391e+06	7271350	6.65447e+06	7.19855e+06	0.94181	0.443255	0.319045	0.36102	0.0972008	0.406076	0.222692	0.245666	1.91876	0.919675	0.677113	0.75923	0.223	0.847194	0.484369	0.530402
SPTB	0.339433	-0.146758	0.0291049	-0.10628	0.193058	0.370984	-0.135815	0	441749	441749	441749	441749	153180	153180	153180	153180	558927	399022	450752	410376	175113	198098	139418	0	1.16274	0.305591	0.0485556	0.315093	0.355148	0.51079	0.0794828	0	2.40292	0.650154	0.116295	0.669199	0.747496	1.05095	0.184978	0
LAMP1	-0.059974	0.187316	0.117467	0.101442	0.46579	0.365228	0.630838	0.697529	1.32298e+07	1.32298e+07	1.32298e+07	1.32298e+07	11648400	11648400	11648400	11648400	1.26911e+07	1.50641e+07	14352100	1.41936e+07	16087300	1.50041e+07	1.80371e+07	18890500	0.0492828	0.182731	0.126874	0.0847943	1.07449	1.469	1.19052	1.43628	0.117924	0.402969	0.286155	0.196304	2.20494	3.18393	2.47042	3.09468
ACADM	-0.046364	-0.178271	-0.0898104	-0.123601	-0.0603936	-0.0539438	0.213082	0.228778	29739100	29739100	29739100	29739100	34497200	34497200	34497200	34497200	2.87986e+07	2.62823e+07	2.79442e+07	2.72973e+07	33082900	3.32311e+07	3.99878e+07	4.04253e+07	0.143747	0.577447	0.369167	0.277568	0.2319	0.363048	1.02586	0.984539	0.321626	1.18138	0.775366	0.594883	0.502794	0.763287	2.09854	2.01013
FGFR1	0.122868	0.192761	0.0231144	0.15684	0.24562	0.113233	-0.0118822	0.388324	218525	218525	218525	218525	199863	199863	199863	199863	237951	249763	222054	243621	236958	216182	198224	261595	0.150078	0.353073	0.0212512	0.3441	0.334998	0.100277	0.016168	0.74822	0.334952	0.743581	0.0522655	0.726079	0.708513	0.229708	0.039781	1.51962
TOP1	-0.564654	-0.0677245	-0.216964	-0.157813	-0.10682	0.00571997	-0.180497	-0.0805938	1.76013e+07	1.76013e+07	1.76013e+07	1.76013e+07	1.80736e+07	1.80736e+07	1.80736e+07	1.80736e+07	1.19006e+07	1.67942e+07	1.51437e+07	1.57775e+07	16783700	1.81454e+07	15948100	17091600	1.5495	0.141299	1.04996	0.455704	0.260445	0.00925683	0.414179	0.161209	3.40215	0.316389	2.1515	0.943972	0.560618	0.0229912	0.86288	0.358248
TOP2A	0.532894	0.438764	0.0187514	0.450586	-0.000686078	0.503944	-0.378377	0.47546	3.13757e+06	3.13757e+06	3.13757e+06	3.13757e+06	3147960	3147960	3147960	3147960	4539530	4252800	3178620	4.28779e+06	3.14646e+06	4.46407e+06	2.42173e+06	4.3768e+06	0.915641	0.531365	0.0162833	0.702146	0.000795715	1.01082	0.759174	1.08912	1.86373	1.09083	0.0400513	1.4268	0.0018803	2.06658	1.54178	2.23594
UBL4A	0.0310156	-0.0570189	-0.0402728	-0.384198	-0.204015	-0.302356	-0.343673	-0.925543	6211520	6211520	6211520	6211520	4.81622e+06	4.81622e+06	4.81622e+06	4.81622e+06	6.3465e+06	5.97081e+06	6.04052e+06	4.7593e+06	4.18111e+06	3.90561e+06	3795340	2.53566e+06	0.0781524	0.125992	0.0805836	0.606375	1.0676	1.14298	1.27863	1.75977	0.181988	0.284344	0.187336	1.23793	2.18941	2.35589	2.68136	4.07935
ESRRA	-0.52221	0	-0.252158	-0.538079	-0.101002	-0.283597	0.48566	-0.0740511	5249.93	5249.93	5249.93	5249.93	2893.14	2893.14	2893.14	2893.14	3655.55	0	4408.05	3615.56	2697.52	2376.83	4051.05	2748.39	0.22004	0	0.145788	0.241916	0.0843897	0.249287	0.172	0.0206758	0.478963	0	0.326088	0.522674	0.195426	0.537818	0.380734	0.0509317
PC	0.0571811	-0.2406	-0.186147	-0.190999	-0.0834405	-0.054763	0.16825	0.23888	1.48303e+07	1.48303e+07	1.48303e+07	1.48303e+07	8.72651e+06	8.72651e+06	8.72651e+06	8.72651e+06	1.54299e+07	1.25522e+07	1.30351e+07	12991300	8236120	8.40147e+06	9.80594e+06	10297950	0.0976415	0.502669	0.557054	0.374406	0.15966	0.124394	0.568202	0.583693	0.223996	1.03531	1.14083	0.78544	0.354879	0.280878	1.16241	1.19381
DMD	0.829602	-0.137289	-0.027339	-0.547714	0.169907	0.275828	-0.849018	-0.101056	912500	912500	912500	912500	543927	543927	543927	543927	1621690	829669	895371	624244	611911	658527	301968	507131	1.57128	0.295335	0.0426001	1.03416	0.129498	0.270329	0.812648	0.0905835	3.46451	0.630305	0.103029	2.11725	0.29166	0.580268	1.65132	0.208928
MTHFD1	-0.125251	0.00511106	-0.0245198	-0.0248235	0.043535	0.06745	0.00140866	0.180739	2.86748e+07	2.86748e+07	2.86748e+07	2.86748e+07	2.18381e+07	2.18381e+07	2.18381e+07	2.18381e+07	26290300	2.87765e+07	2.81915e+07	28185600	22507100	22883300	21859400	2.47527e+07	0.475623	0.0128265	0.077308	0.055332	0.128297	0.257619	0.0047845	1.00117	0.982665	0.0317905	0.180078	0.131324	0.289116	0.554884	0.0120151	2.0451
EPX	1.42511	0.0568779	-1.71891	0.20809	-0.843846	0.772123	-0.061775	0.0542071	291553	291553	291553	291553	105881	105881	105881	105881	782923	303277	88567.4	336790	58992.2	180821	101443	109935	0.971591	0.0217701	0.90533	0.0805546	0.358288	0.347816	0.0222626	0.0157215	1.98248	0.0535386	1.84235	0.187263	0.753985	0.733407	0.0548771	0.0387806
IGF2R	-0.0404011	-1.05795	0.00946634	-0.108718	0.0629047	-1.03841	0.286409	0.401878	8.17189e+06	8.17189e+06	8.17189e+06	8.17189e+06	6159220	6159220	6159220	6159220	7.94622e+06	3925060	8.22568e+06	7.5787e+06	6.43372e+06	2998710	7511790	8.13772e+06	0.0743107	1.56364	0.0186904	0.323727	0.275716	1.76318	1.06151	1.41233	0.173406	3.44103	0.045974	0.686125	0.591259	4.08884	2.17619	3.02496
ADH5	-0.262892	-0.0146084	-0.0727671	-0.0767664	0.0132404	-0.00130375	-0.0994488	-0.104736	3.98029e+07	3.98029e+07	3.98029e+07	3.98029e+07	5.29551e+07	5.29551e+07	5.29551e+07	5.29551e+07	3.31723e+07	3.94019e+07	3.78451e+07	37740300	5.34434e+07	52907300	4.94278e+07	4.9247e+07	0.798325	0.0340071	0.284822	0.23281	0.0636449	0.0038048	0.360374	1.19413	1.62117	0.0828409	0.609228	0.504581	0.150001	0.0093624	0.757925	2.47886
CDK4	0.150464	0.425492	0.120231	0.304789	0.180736	0.403037	0.190238	0.489208	552274	552274	552274	552274	827039	827039	827039	827039	612984	741721	600271	682190	937417	1.09358e+06	943612	1.16089e+06	0.179743	0.669329	0.0732655	0.310522	0.280401	0.549483	0.248165	0.947053	0.396669	1.3608	0.17112	0.659859	0.600582	1.12611	0.535567	1.92979
SRF	0.19985	0.108235	-0.253958	0.042922	-0.184379	-0.141877	-0.198788	-0.40656	694797	694797	694797	694797	1.25929e+06	1.25929e+06	1.25929e+06	1.25929e+06	798029	748927	582651	715778	1.10821e+06	1.14135e+06	1097200	950036	0.196356	0.0901625	0.228262	0.0275582	0.486015	0.231493	0.488348	0.810821	0.430691	0.207993	0.495576	0.0674889	1.00254	0.501979	1.00713	1.64766
PRPS2	0.153548	-0.0493537	-0.122268	-0.0345261	-0.128973	0.120979	-0.540227	0.00138541	2.16964e+06	2.16964e+06	2.16964e+06	2.16964e+06	2296800	2296800	2296800	2296800	2413290	2096670	1.99334e+06	2118330	2.10038e+06	2.49771e+06	1.57942e+06	2.29901e+06	0.784115	0.402344	0.524889	0.217128	0.489692	0.427272	1.3697	0.00390083	1.59216	0.839897	1.07844	0.472755	1.00977	0.888443	2.91106	0.00965175
ODC1	0	0	0	0	0.733515	0.621419	-0.486784	0.916217	0	0	0	0	106368	106368	106368	106368	0	0	0	0	176857	163636	75905.9	200734	0	0	0	0	0.320969	0.508902	0.311433	0.539884	0	0	0	0	0.680862	1.0474	0.661685	1.10739
PABPC1	-0.159642	-0.00106346	-0.03965	-0.105451	0.016177	-0.0234317	-0.0597295	0.161989	4.23869e+07	4.23869e+07	4.23869e+07	4.23869e+07	37923700	37923700	37923700	37923700	3.79467e+07	4.23556e+07	41237800	39399200	3.83513e+07	3.73127e+07	3.63857e+07	4.24301e+07	0.244032	0.00153773	0.0982663	0.36951	0.0648413	0.133751	0.163123	0.930627	0.527116	0.00364582	0.225347	0.77598	0.152551	0.30045	0.362048	1.89569
PCNA	-0.190268	0.184188	-0.0161832	0.0933959	0.198013	0.406287	-0.0882154	0.448356	8.05106e+06	8.05106e+06	8.05106e+06	8.05106e+06	1.34757e+07	1.34757e+07	1.34757e+07	1.34757e+07	7.0563e+06	9.14743e+06	7.96126e+06	8.58951e+06	1.54582e+07	17858900	1.26764e+07	1.83873e+07	0.218013	0.24366	0.0107995	0.0650719	0.507024	0.948638	0.404558	1.12524	0.47475	0.526303	0.0268062	0.153066	1.04379	1.93352	0.844368	2.31469
NEFH	0.30301	-0.20702	-0.106004	-0.303494	-0.0215568	-0.100212	0.296132	-0.0848825	3401800	3401800	3401800	3401800	803770	803770	803770	803770	4.19685e+06	2.94706e+06	3160810	2.75644e+06	791849	749834	986907	757843	0.816462	0.535047	0.280631	1.03029	0.0306119	0.229161	1.21435	0.199317	1.65907	1.09777	0.601128	2.10885	0.0745748	0.497296	2.52527	0.4369
COX6A1	0.422723	0.00480601	0.119025	-0.169468	0.444083	0.197244	0.772006	0.362727	68278400	68278400	68278400	68278400	2.67909e+07	2.67909e+07	2.67909e+07	2.67909e+07	9.15242e+07	6.85062e+07	7.41504e+07	6.07111e+07	36447700	3.0716e+07	4.57493e+07	3.44492e+07	0.54908	0.00354314	0.115797	0.110941	1.05928	0.792535	1.76299	0.589883	1.12533	0.00867424	0.262495	0.252189	2.17159	1.60922	4.08672	1.20576
HARS1	0.191468	-0.0141855	-0.0489518	-0.06293	-0.0445857	-0.186474	-0.00349425	-0.321009	6.80363e+06	6.80363e+06	6.80363e+06	6.80363e+06	12001700	12001700	12001700	12001700	7769240	6.73706e+06	6.57665e+06	6513240	1.16365e+07	1.05465e+07	1.19727e+07	9.60748e+06	0.47621	0.0280696	0.0870615	0.0898553	0.390573	0.947848	0.0244532	1.07081	0.983966	0.0687276	0.201253	0.207209	0.816818	1.93161	0.0600956	2.19644
SLC25A4	-0.00266359	-0.279146	-0.191197	-0.16785	-0.488133	-0.317041	0.0358501	-0.12062	6.33575e+06	6.33575e+06	6.33575e+06	6.33575e+06	3.47897e+06	3.47897e+06	3.47897e+06	3.47897e+06	6324060	5.22115e+06	5.54935e+06	5639880	2.48032e+06	2.79262e+06	3.56651e+06	3.19993e+06	0.0010457	0.188498	0.109288	0.0837716	0.902966	0.791083	0.0657656	0.20765	0.00241056	0.414641	0.2486	0.194096	1.83765	1.60614	0.154454	0.453845
SLC25A6	0.202392	-0.184009	-0.208133	-0.103398	-0.117989	-0.0900419	0.233243	0.223613	98169100	98169100	98169100	98169100	61771700	61771700	61771700	61771700	1.12954e+08	8.64137e+07	8.49808e+07	91379500	5.69208e+07	5.80342e+07	7.2611e+07	7.2128e+07	0.147337	0.258511	0.378239	0.0932823	0.716769	0.38424	1.14158	1.14392	0.329313	0.556719	0.792978	0.214819	1.45592	0.804759	2.35225	2.35865
TPR	0.157569	-0.037639	-0.033583	0.0114458	-0.180971	-0.108618	-0.198991	-0.460309	6073960	6073960	6073960	6073960	9.01036e+06	9.01036e+06	9.01036e+06	9.01036e+06	6.77493e+06	5.91754e+06	5.9342e+06	6122340	7.94812e+06	8.3569e+06	7.84946e+06	6.54901e+06	0.458073	0.111531	0.0883593	0.0264236	0.631432	0.400309	0.653306	1.299	0.948755	0.253452	0.204027	0.0648514	1.28675	0.835998	1.3289	2.72779
ANXA3	-0.0742995	0.358917	0.204786	0.103494	0.136571	0.388058	0.397535	0.581204	143037	143037	143037	143037	134221	134221	134221	134221	135857	183440	164852	153675	147548	175646	176803	200808	0.0746617	0.433008	0.291343	0.0903604	0.118545	0.469052	0.651943	1.33456	0.174281	0.899898	0.622363	0.208409	0.268333	0.970013	1.32636	2.81895
MYCL	0	0	0	0	-0.0710715	-0.134108	0.0313421	0.236731	0	0	0	0	72537.7	72537.7	72537.7	72537.7	0	0	44777.8	63895.5	69050.9	66098.8	74130.8	85472.6	0	0	0	0	0.0450574	0.0629212	0.019175	0.100522	0	0	0	0	0.108434	0.148333	0.0472987	0.230229
CKMT1A	0.505038	-0.343015	-0.234251	-0.38576	-0.180546	-0.105411	0.0832998	-0.101706	6.50007e+07	6.50007e+07	6.50007e+07	6.50007e+07	21587600	21587600	21587600	21587600	92246500	5.12461e+07	5.52588e+07	4.975e+07	1.90482e+07	2.00665e+07	2.28707e+07	2.01181e+07	0.931239	0.634542	0.545183	0.731829	0.594494	0.303571	0.281738	0.191611	1.89688	1.29272	1.11799	1.48628	1.21476	0.64605	0.603303	0.420828
BMP2	0.554052	-0.098024	-1.04241	-0.221766	0	0	0	0	1320.42	1320.42	1320.42	1320.42	0	0	0	0	1938.64	1233.68	641.083	1132.28	0	0	0	0	0.325162	0.0388049	0	0	0	0	0	0	0.688884	0.0941612	0	0	0	0	0	0
BMP3	-0.133901	0.00322474	-0.168839	-0.22681	0	0	0	0	2.40722e+06	2.40722e+06	2.40722e+06	2.40722e+06	0	0	0	0	2193850	2.4126e+06	2141360	2057020	0	0	0	0	0.2487	0.0043328	0.269959	0.493857	0	0	0	0	0.536585	0.0107238	0.57959	1.01812	0	0	0	0
BCKDHA	-0.012472	-0.0457217	-0.0149847	-0.025446	-0.13672	-0.0799023	0.248353	0.0402717	14432900	14432900	14432900	14432900	15517700	15517700	15517700	15517700	1.43087e+07	1.39827e+07	1.42838e+07	1.41806e+07	1.41147e+07	1.46816e+07	18432700	1.5957e+07	0.0349561	0.0862538	0.0334254	0.0386993	0.300551	0.153674	0.651398	0.0464007	0.0850849	0.19951	0.0814788	0.0939385	0.640403	0.342377	1.32538	0.111474
SKI	0.616221	0.344518	0.242481	0.400768	-0.159273	-0.00699339	-0.0966556	-0.282953	151323	151323	151323	151323	269109	269109	269109	269109	231957	192139	179019	199779	240980	267807	251670	221182	0.423994	0.380192	0.288054	0.395966	0.138725	0.00408149	0.0615612	0.252775	0.882006	0.796788	0.615702	0.827435	0.311091	0.0101579	0.145358	0.544933
ACTN1	0.158292	-0.00460279	-0.193885	0.0644821	-0.291941	0.0622375	-0.172404	-0.0752573	3.6417e+06	3.6417e+06	3.6417e+06	3.6417e+06	4.31633e+06	4.31633e+06	4.31633e+06	4.31633e+06	4.06401e+06	3.6301e+06	3.18375e+06	3.80816e+06	3.52559e+06	4.50661e+06	3.83015e+06	4096940	0.108643	0.00316611	0.394106	0.117837	0.478489	0.0706264	0.174209	0.100796	0.24724	0.00773291	0.823817	0.266807	0.988216	0.165423	0.38526	0.230852
MYH1	1.01888	-0.175097	-1.22372	-0.278258	-0.370225	0.365324	-0.349732	0.211833	810180	810180	810180	810180	282078	282078	282078	282078	1.64171e+06	717583	346901	668063	218233	363365	221355	326691	0.772055	0.0744698	0	0.0922285	0	0.134842	0.224519	0.121501	1.56774	0.173834	0	0.21257	0	0.302813	0.488053	0.274675
SRC	0.405082	-0.106991	-0.161702	-0.014508	0.0142879	-0.0129387	0.0998554	0.0412662	2.12244e+07	2.12244e+07	2.12244e+07	2.12244e+07	1.64308e+07	1.64308e+07	1.64308e+07	1.64308e+07	2.81046e+07	1.97074e+07	18974000	2.10121e+07	1.65944e+07	1.62841e+07	1.76084e+07	16907600	0.551658	0.212135	0.283564	0.0126961	0.0300473	0.0429091	0.526209	0.131656	1.13032	0.4628	0.60695	0.0314733	0.0733408	0.103672	1.08103	0.296205
PEPD	0.740091	-0.133632	-0.373896	-0.641422	-0.139334	-0.0440563	0.183203	0.218504	1.11982e+06	1.11982e+06	1.11982e+06	1.11982e+06	934856	934856	934856	934856	1.87041e+06	1.02075e+06	864160	717895	848792	906740	1.06144e+06	1087730	0.668086	0.0735107	0.290128	0.474642	0.150667	0.0376835	0.172767	0.2828	1.35794	0.171615	0.619947	0.980746	0.336174	0.0915831	0.382257	0.605388
XRCC6	-0.0794306	0.00418154	-0.054871	-0.188548	-0.111011	-0.0682889	-0.157704	-0.208374	1.37462e+08	1.37462e+08	1.37462e+08	1.37462e+08	177664000	177664000	177664000	177664000	130098000	1.37861e+08	1.32332e+08	120621000	164506000	1.6945e+08	159267000	1.5377e+08	0.381421	0.00957414	0.268776	0.968554	0.475263	0.266689	0.723724	0.834568	0.799035	0.0237259	0.57717	1.97625	0.981901	0.573007	1.47005	1.69583
XRCC5	-0.0213491	-0.0618699	-0.0786833	-0.203027	-0.169764	-0.0665382	-0.17351	-0.229744	55642100	55642100	55642100	55642100	7.14901e+07	7.14901e+07	7.14901e+07	7.14901e+07	5.48248e+07	5.33063e+07	52688700	4.83377e+07	63553800	6.82678e+07	6.3389e+07	6.09657e+07	0.0404261	0.164629	0.241494	0.686729	1.21455	0.61709	1.45302	1.32781	0.0980641	0.365194	0.52178	1.3961	2.52573	1.25881	3.14003	2.79947
UNG	-0.262932	-0.153656	-0.148858	0.0058121	-0.192819	-0.0681475	0.323305	0.155859	1198980	1198980	1198980	1198980	1.39487e+06	1.39487e+06	1.39487e+06	1.39487e+06	999221	1.07785e+06	1.08144e+06	1203820	1.22037e+06	1.33052e+06	1.74526e+06	1.55401e+06	0.347255	0.44063	0.569364	0.00712585	0.243981	0.0688082	0.534177	0.170187	0.732409	0.914922	1.16469	0.0177427	0.526976	0.161301	1.09613	0.376986
NR2C1	-0.244373	0.303387	0.0407319	0.597571	0.141841	-0.010102	0.0774503	0.241067	40023.7	40023.7	40023.7	40023.7	50398.7	50398.7	50398.7	50398.7	33787.3	49390.8	41169.8	60562.6	55605.5	50047	53178.2	59564.5	0.472762	0.215336	0.0387028	1.41452	0.193709	0.00798067	0.0560005	0.340009	0.977137	0.469231	0.0939511	3.03184	0.425339	0.019979	0.132813	0.718209
COX4I1	0.306051	-0.12193	-0.19698	-0.274718	0.0525607	0.146406	0.485703	0.224865	198908000	198908000	198908000	198908000	1.05794e+08	1.05794e+08	1.05794e+08	1.05794e+08	2.45914e+08	182788000	1.73522e+08	1.6442e+08	1.0972e+08	117094000	1.4814e+08	1.23638e+08	0.492362	0.217031	0.475102	0.656678	0.0860152	0.534277	1.01536	0.403619	1.01515	0.472578	0.981606	1.33517	0.198997	1.09633	2.07625	0.842362
ALAS1	0.190606	0.210513	0.0817242	0.0184045	-0.529684	-0.286332	-0.18288	-0.682843	179249	179249	179249	179249	191076	191076	191076	191076	204567	207409	189696	181550	132359	156679	168327	119028	0.20233	0.578871	0.23329	0.0200945	0.949333	0.618879	0.332993	1.02795	0.443121	1.18434	0.505648	0.0495428	1.93517	1.26221	0.704303	2.10365
IFI30	-0.665675	-0.14433	0.114297	-0.21226	-0.351105	-0.0698919	-0.202021	0.00763131	976188	976188	976188	976188	213376	213376	213376	213376	615383	883254	1056672	842630	167283	203285	185494	214507	0.453243	0.102875	0.109895	0.223546	0.337512	0.0576868	0.165248	0.00387643	0.939401	0.235238	0.249926	0.48616	0.713456	0.136694	0.366568	0.00959183
LAMP2	0.299409	0.275935	-0.169081	0.0262614	-0.0174108	0.0947673	0.337991	0.552523	2547490	2547490	2547490	2547490	1.98709e+06	1.98709e+06	1.98709e+06	1.98709e+06	3.13504e+06	3.08445e+06	2265760	2.59429e+06	1.96326e+06	2.122e+06	2.51168e+06	2.91437e+06	0.264266	0.421874	0.255103	0.0255372	0.0155202	0.118563	0.973013	1.24234	0.568253	0.877802	0.549773	0.0627693	0.0383048	0.268384	1.98557	2.59501
RNH1	-0.176857	-0.0410581	-0.0335868	-0.128631	-0.0928093	-0.0971032	-0.0675179	-0.250399	2.96444e+07	2.96444e+07	2.96444e+07	2.96444e+07	3.28101e+07	3.28101e+07	3.28101e+07	3.28101e+07	2.62242e+07	28812600	28962200	2.71157e+07	30765900	3.06745e+07	31310000	27582300	1.64066	0.30376	0.151971	0.738575	0.938088	0.455073	0.396866	1.09249	3.67179	0.646423	0.338779	1.49999	1.91077	0.942803	0.829136	2.2429
BMP1	-0.708604	0.0921304	0.0823293	0.180317	0.332048	0.0987502	0.710251	0.42021	6128060	6128060	6128060	6128060	6.35083e+06	6.35083e+06	6.35083e+06	6.35083e+06	3.74983e+06	6.53216e+06	6.48794e+06	6.94391e+06	7.99441e+06	6.80075e+06	1.03905e+07	8498180	0.908981	0.117095	0.0926526	0.177004	0.581959	0.147663	1.13162	0.821443	1.85034	0.26522	0.213468	0.390972	1.19052	0.329994	2.32974	1.6694
SCG2	-0.473669	-0.024353	0.0120623	-0.128533	-0.363969	-0.268981	0.135067	-0.518519	1.37367e+07	1.37367e+07	1.37367e+07	1.37367e+07	1.78714e+07	1.78714e+07	1.78714e+07	1.78714e+07	9.89225e+06	13506800	1.38521e+07	1.25658e+07	1.38865e+07	14831600	19625400	1.24758e+07	1.41423	0.0681409	0.0360219	0.737146	0.861488	0.703171	0.436909	1.19485	3.02998	0.159742	0.0875977	1.49732	1.75105	1.4289	0.90743	2.48125
VCAN	1.03653	0.743735	0.303823	1.07462	0.44205	0.916423	-2.11832	0.810853	540455	540455	540455	540455	2.01295e+06	2.01295e+06	2.01295e+06	2.01295e+06	785320	700863	599472	787720	2.34628e+06	2.76418e+06	965590	2.66484e+06	0.712384	0.523837	0.154797	0.60563	0.178938	0.630834	1.09329	0.641078	1.49333	1.08022	0.344538	1.24655	0.394602	1.28602	2.25247	1.30692
ITGA4	-0.906163	0.0365613	0.0308986	0.160378	-0.0712201	-0.0687196	0.595695	0.204785	253861	253861	253861	253861	210966	210966	210966	210966	135461	260377	259357	283710	200804	201153	318812	243141	0.873685	0.0645851	0.0404673	0.136034	0.104112	0.223694	1.53942	0.491293	1.77688	0.151997	0.0981745	0.305307	0.237715	0.486422	3.37423	1.01314
ATP1A3	0.36418	-0.105949	-0.0763874	-0.105594	0.0204374	-0.0869624	0.219542	-0.0336358	6.15554e+08	6.15554e+08	6.15554e+08	6.15554e+08	2.88944e+08	2.88944e+08	2.88944e+08	2.88944e+08	7.9231e+08	5.71968e+08	5.83809e+08	5.72109e+08	293066000	2.72041e+08	3.36436e+08	282285000	0.635293	0.21346	0.118901	0.149724	0.0925286	0.748652	1.38054	0.212551	1.29432	0.465503	0.269139	0.334251	0.21323	1.52053	2.93953	0.463711
EEF2	0.0865259	-0.0156996	-0.105871	-0.141227	-0.0507803	0.013603	-0.0548542	-0.0140157	202437000	202437000	202437000	202437000	1.52567e+08	1.52567e+08	1.52567e+08	1.52567e+08	2.1495e+08	200246000	1.88113e+08	1.83559e+08	147290000	154012000	1.46875e+08	1.51092e+08	0.325261	0.0421173	0.637494	0.650497	0.12228	0.0470516	0.42503	0.0456411	0.689095	0.101989	1.29851	1.32373	0.276407	0.112901	0.88399	0.109737
MT1G	0	-0.64	-0.582346	-0.15258	0	0	0	0	2934.35	2934.35	2934.35	2934.35	0	0	0	0	0	1883.01	1959.79	2639.86	0	0	0	0	0	0	0	0	0	0	0	0	0	0	0	0	0	0	0	0
P4HA1	-0.788539	0.57124	-0.0968507	-0.211304	-1.00079	-0.471786	-0.174979	-1.79551	2.19518e+07	2.19518e+07	2.19518e+07	2.19518e+07	2.63493e+07	2.63493e+07	2.63493e+07	2.63493e+07	2.15432e+07	2.75943e+07	2.28326e+07	2.13399e+07	1.77009e+07	2.269e+07	22341810	1.30883e+07	0.331083	0.411491	0.0753767	0.0714617	0.894218	0.510808	0.208653	0.898872	0.675621	0.855849	0.175644	0.165004	1.83006	1.05279	0.45358	1.8352
ZNF35	0	-0.0839431	0.136052	0.0251485	0.0385677	-0.113151	-0.0593715	-0.133298	614748	614748	614748	614748	679938	679938	679938	679938	0	580000	675543	625558	698360	628648	652524	619930	0	0.0398071	0.0784577	0.0111481	0.0363019	0.292496	0.068726	0.131592	0	0.0965578	0.182694	0.0276704	0.0882622	0.624557	0.16111	0.296047
TPT1	-0.15128	-0.113546	-0.10643	-0.260771	0.0410012	0.0427008	-0.0468604	0.21546	2.2392e+07	2.2392e+07	2.2392e+07	2.2392e+07	2.11915e+07	2.11915e+07	2.11915e+07	2.11915e+07	2.01629e+07	20697200	2.07995e+07	1.86893e+07	2.18024e+07	2.18281e+07	2.05143e+07	2.46049e+07	0.46012	0.290342	0.338258	0.808371	0.0720903	0.091022	0.109317	0.745125	0.952741	0.620361	0.714856	1.64286	0.168582	0.209902	0.248693	1.51345
ALAD	0.245131	0.0898093	-3.07773e-05	-0.0585853	-0.168058	-0.149986	-0.276888	-0.388447	1.25e+06	1.25e+06	1.25e+06	1.25e+06	2.85974e+06	2.85974e+06	2.85974e+06	2.85974e+06	1.4815e+06	1.33028e+06	1249970	1.20025e+06	2545280	2.57736e+06	2360340	2184700	0.53556	0.353181	3.96073e-05	0.0693614	0.434636	0.378029	0.666507	0.771225	1.09892	0.743793	0.000106547	0.162495	0.902904	0.792529	1.35484	1.56626
PLS3	-0.257642	0.237513	0.0244161	0.0374243	0.638517	0.387401	0.138357	0.477998	556128	556128	556128	556128	1791310	1791310	1791310	1791310	465176	655652	565620	570743	2.78858e+06	2.3431e+06	1.97161e+06	2.49495e+06	0.296794	0.341136	0.018775	0.0318986	1.46224	0.734645	0.342176	0.806296	0.633083	0.720474	0.0462178	0.077656	3.16322	1.49209	0.722519	1.63801
APEH	0.0330242	-0.0190067	0.00196656	-0.133123	-0.355361	-0.198864	-0.389624	-0.520323	1.17054e+07	1.17054e+07	1.17054e+07	1.17054e+07	1.36073e+07	1.36073e+07	1.36073e+07	1.36073e+07	11976400	1.15522e+07	1.17213e+07	1.06736e+07	10636500	11855200	1.03869e+07	9.48725e+06	0.0611873	0.0341948	0.00453963	0.283663	1.37109	1.31634	1.84221	1.86294	0.14455	0.0832777	0.0113377	0.60712	2.91475	2.77044	4.39686	4.47237
ETFA	-0.0753168	-0.125247	-0.0494204	-0.105758	-0.0692947	-0.024608	0.22535	0.0312012	5.06648e+07	5.06648e+07	5.06648e+07	5.06648e+07	4.08598e+07	4.08598e+07	4.08598e+07	4.08598e+07	48087700	46451900	4.89587e+07	4.70837e+07	38943600	4.01687e+07	4.77676e+07	4.17531e+07	0.192546	0.355439	0.270997	0.304379	0.210121	0.0555487	0.667661	0.0635067	0.422837	0.748082	0.581743	0.647691	0.45881	0.13179	1.35714	0.149655
GYS1	0.225874	-0.0175735	-0.0828815	0.11571	-0.210914	-0.0676288	-0.181147	-0.242944	1.6186e+07	1.6186e+07	1.6186e+07	1.6186e+07	9686430	9686430	9686430	9686430	1.89293e+07	1.59901e+07	1.52824e+07	17537700	8.36898e+06	9242840	8.54345e+06	8185220	0.959614	0.074864	0.204919	0.658649	1.3487	0.339121	1.3483	1.07736	1.95722	0.174688	0.448231	1.33886	2.85936	0.716501	2.8583	2.21118
PRKAR2A	0.713822	0.0161616	-0.0377611	0.0453098	0.0250087	-0.0891509	-0.194557	-0.14354	3.9339e+07	3.9339e+07	3.9339e+07	3.9339e+07	7.19498e+07	7.19498e+07	7.19498e+07	7.19498e+07	6.45215e+07	3.97821e+07	3.83227e+07	4.05941e+07	7.32079e+07	67638300	6.28727e+07	6.51358e+07	1.86005	0.0604137	0.208927	0.122244	0.0338913	0.300983	0.597563	0.505241	4.45469	0.142835	0.456451	0.27632	0.082605	0.641203	1.22097	1.04034
ENO3	-0.150819	0.186616	0.00902332	0.0370315	-0.252492	-0.318843	-0.107289	-0.803156	1.69586e+08	1.69586e+08	1.69586e+08	1.69586e+08	6.90747e+07	6.90747e+07	6.90747e+07	6.90747e+07	152753000	1.93005e+08	1.7065e+08	1.73996e+08	5.79844e+07	55378100	64124200	3.95863e+07	0.201354	0.313975	0.0103375	0.0299395	0.375224	0.561908	0.196934	1.17719	0.441141	0.66677	0.0256439	0.0730878	0.787057	1.15018	0.431909	2.43875
COL11A2	1.13513	0.377607	0.441278	0.546978	0	0	0	0	42320.9	42320.9	42320.9	42320.9	0	0	0	0	92953	54982.7	57463.6	61831.8	0	0	0	0	0.902841	0.15746	0.307042	0.653878	0	0	0	0	1.83734	0.350105	0.653072	1.33011	0	0	0	0
GTF2F2	-0.187833	0.118724	0.128501	-0.0490028	-0.12235	-0.0977813	-0.163547	-0.256835	4.94843e+06	4.94843e+06	4.94843e+06	4.94843e+06	11335600	11335600	11335600	11335600	4.34435e+06	5372880	5.40942e+06	4.78318e+06	1.04139e+07	1.05928e+07	1.01207e+07	9.48701e+06	0.172769	0.134606	0.145791	0.0308017	0.287135	0.234204	0.474039	0.608512	0.382263	0.302342	0.326094	0.0750762	0.61388	0.507537	0.979547	1.24191
CD59	0.437613	0.204775	-0.0476171	0.222262	0.213936	0.085629	0.315005	0.268545	3.79956e+07	3.79956e+07	3.79956e+07	3.79956e+07	29480900	29480900	29480900	29480900	5.14597e+07	4.37901e+07	3.6762e+07	4.43242e+07	3.41934e+07	3.12837e+07	36674700	3.55125e+07	0.912667	0.404842	0.055917	0.412009	0.279042	0.403577	0.694722	0.428602	1.85762	0.844866	0.132618	0.858857	0.597933	0.842277	1.41211	0.891191
YJU2B	0.318989	0.175547	-0.138296	-0.442377	0.0355726	-0.134863	0.162424	-0.354111	6825.27	6825.27	6825.27	6825.27	6635.27	6635.27	6635.27	6635.27	8514.22	7708.4	6201.38	5022.86	6800.91	6043.11	7425.97	5191.11	0.275737	0.111659	0.0933494	0.295249	0.0148975	0.0436997	0.121665	0.157417	0.591319	0.253715	0.214954	0.630138	0.0367631	0.105434	0.275038	0.349993
MTHFD2	-0.483467	-0.169642	0.00990896	0.000601129	0.108384	0.107539	0.527022	0.455498	1.08536e+07	1.08536e+07	1.08536e+07	1.08536e+07	7072360	7072360	7072360	7072360	7.76313e+06	9.64957e+06	1.09284e+07	1.08582e+07	7.62414e+06	7619680	10190930	9.69801e+06	0.83736	0.308917	0.00923891	0.000543885	0.233923	0.633161	1.60458	1.14288	1.70214	0.656774	0.022945	0.00130079	0.50699	1.28991	3.56123	2.35547
MIF	0.0862481	-0.0906859	-0.079704	-0.222928	-0.280029	-0.367097	-0.504205	-1.3848	7.52738e+08	7.52738e+08	7.52738e+08	7.52738e+08	1915423333	1915423333	1915423333	1915423333	7.99111e+08	706878000	7.12279e+08	6.44964e+08	1577493333	1485106667	1350466667	733499000	0.0519649	0.0579666	0.0671868	0.125521	0.944608	1.1378	1.24594	1.76601	0.123825	0.137357	0.157557	0.283262	1.92466	2.34341	2.6041	4.09583
CD99	-0.605176	-0.104152	-0.0959065	-0.180263	0.00870139	-0.0117581	0.163939	-0.0158908	2.46476e+06	2.46476e+06	2.46476e+06	2.46476e+06	3.05697e+06	3.05697e+06	3.05697e+06	3.05697e+06	1.62031e+06	2.2931e+06	2306240	2.17526e+06	3075460	3.03215e+06	3.42485e+06	3023480	1.12983	0.230972	0.129303	0.317598	0.0108244	0.0143322	0.262797	0.0189161	2.32528	0.501036	0.291196	0.674268	0.0268636	0.0354773	0.565289	0.0465941
PRKCSH	-0.135759	-0.203837	-0.0864154	-0.155919	-0.304266	-0.273344	-0.075567	-0.354112	6.91212e+07	6.91212e+07	6.91212e+07	6.91212e+07	7.13529e+07	7.13529e+07	7.13529e+07	7.13529e+07	6.29134e+07	6.00136e+07	6.51025e+07	6.20404e+07	57785400	5.90373e+07	6.77117e+07	55823000	0.264019	0.423543	0.242272	0.397008	0.608152	0.519157	0.128582	0.696771	0.567742	0.881092	0.523447	0.829485	1.24119	1.06738	0.28965	1.41634
FDPS	0.418145	0.0373806	0.124577	-0.236571	-0.0653943	-0.0373505	-0.189323	-0.262859	2.76558e+07	2.76558e+07	2.76558e+07	2.76558e+07	2.99825e+07	2.99825e+07	2.99825e+07	2.99825e+07	3.6954e+07	2.83818e+07	3.01501e+07	2.34732e+07	2.86538e+07	29216200	2.62951e+07	2.49884e+07	0.811964	0.0515181	0.151945	0.483412	0.202615	0.104175	0.607081	0.79124	1.64986	0.122889	0.338727	0.99759	0.443638	0.237891	1.23924	1.60654
TRIM27	-0.0757019	-0.127499	-0.125401	0.15161	0.0423779	-0.0622552	0.0983063	0.200401	338272	338272	338272	338272	437149	437149	437149	437149	320979	309660	310110	375755	450181	418687	467975	502292	0.113793	0.175513	0.208201	0.272413	0.0382963	0.0796385	0.102194	0.329937	0.258092	0.387969	0.454963	0.584479	0.0930053	0.185312	0.233831	0.698341
COX7A2	0.700694	0.0472028	-0.020891	-0.0280772	0.264225	0.42518	0.8186	0.688626	27260300	27260300	27260300	27260300	10481600	10481600	10481600	10481600	44305800	2.8167e+07	26868400	26734900	12588300	1.40741e+07	1.84863e+07	16893700	0.658844	0.0305783	0.0120892	0.0124428	1.14622	0.894546	1.76854	0.883107	1.33931	0.0744894	0.0299857	0.0308272	2.36438	1.82087	4.10513	1.79701
ATP1B2	0.372875	-0.392683	-0.304926	-0.450092	-0.741448	-0.382299	-0.182074	-0.832664	14465900	14465900	14465900	14465900	1.93888e+07	1.93888e+07	1.93888e+07	1.93888e+07	1.87323e+07	1.10188e+07	1.17099e+07	1.0589e+07	1.15972e+07	1.48753e+07	1.70899e+07	1.08866e+07	0.460776	0.580742	0.482491	0.708465	0.743638	0.399648	0.161407	0.81136	0.953964	1.1879	0.995818	1.4393	1.51031	0.834718	0.358693	1.64871
NID1	1.82106	0.0235931	-0.22605	0.50389	0.0378669	0.509224	0.0962094	0.494979	2.55925e+06	2.55925e+06	2.55925e+06	2.55925e+06	1.48813e+06	1.48813e+06	1.48813e+06	1.48813e+06	9.04285e+06	2.60144e+06	2188085	3.62909e+06	1527710	2.11804e+06	1.59076e+06	2.09723e+06	1.00835	0.0105849	0.0468267	0.451776	0.0212321	0.419141	0.156194	0.428285	2.06129	0.026248	0.112366	0.93641	0.0522033	0.872741	0.347391	0.890523
AKR1A1	-0.103641	-0.0416947	-0.0738717	-0.0665142	-0.0256798	-0.0228003	-0.172658	-0.170645	124478000	124478000	124478000	124478000	136716000	136716000	136716000	136716000	1.15849e+08	120932000	1.18265e+08	1.18869e+08	134304000	1.34572e+08	1.21295e+08	1.21465e+08	0.316961	0.186612	0.365453	0.186632	0.0894298	0.082685	0.801791	0.666002	0.672986	0.410947	0.768097	0.411005	0.20625	0.191843	1.62856	1.35386
ACYP2	0.46772	-0.0526279	-0.0405816	-0.153609	-0.106292	-0.242267	0.120326	0.150667	370503	370503	370503	370503	389005	389005	389005	389005	512377	357231	360226	333082	361375	328871	422840	431827	0	0	0	0	0.0523848	0.0889134	0.0890051	0.126419	0	0	0	0	0.124754	0.205149	0.205334	0.285214
HSP90B1	-0.133707	-0.121106	-0.00971355	0.00193177	-0.0984627	-0.0396694	0.0165049	0.12527	338832000	338832000	338832000	338832000	252389000	252389000	252389000	252389000	3.08841e+08	311550000	3.36558e+08	339286000	2.35738e+08	2.45544e+08	255293000	2.75284e+08	0.335633	0.441694	0.0252612	0.00406692	0.267447	0.0696488	0.0325631	0.33906	0.709706	0.916886	0.0620891	0.0101053	0.574595	0.163115	0.0791976	0.716394
CCNB1	0.464663	0.33601	0.111547	0.421987	0.233326	0.342355	-0.506744	0.506893	262876	262876	262876	262876	256004	256004	256004	256004	362768	331818	284008	352194	300943	324568	180178	363778	0.420089	0.283747	0.0704056	0.438722	0.286277	0.37462	0.93339	1.30448	0.87458	0.607286	0.164955	0.911117	0.612121	0.78593	1.90135	2.74251
MYL6B	0.222484	0.0413108	0.0752137	0.0549845	-0.23599	-0.16784	-0.573472	-0.74488	2.03511e+06	2.03511e+06	2.03511e+06	2.03511e+06	3.43824e+06	3.43824e+06	3.43824e+06	3.43824e+06	2374450	2094230	2.14403e+06	2.11417e+06	2.91941e+06	3060630	2.31049e+06	2.05166e+06	0.612078	0.0498185	0.336865	0.0986162	0.772408	0.634511	1.60013	2.09561	1.24915	0.119089	0.712133	0.22612	1.56842	1.29267	3.54301	5.48945
SNRPB	-0.0242264	-0.0140888	-0.131089	-0.0790521	-0.173945	-0.075688	-0.227455	-0.231786	5.0864e+07	5.0864e+07	5.0864e+07	5.0864e+07	7.60515e+07	7.60515e+07	7.60515e+07	7.60515e+07	5.0017e+07	5.03697e+07	4.64461e+07	4.81519e+07	6.74133e+07	72164500	6.49587e+07	6.4764e+07	0.0452547	0.0302758	0.446476	0.232263	0.337743	0.125857	0.498135	0.465973	0.108855	0.0738823	0.925923	0.503467	0.713862	0.284043	1.02652	0.964105
IDE	0.215662	0.052524	-0.0432262	-0.0794628	0.000475505	0.070269	0.0814774	0.25862	1.13491e+06	1.13491e+06	1.13491e+06	1.13491e+06	1014210	1014210	1014210	1014210	1.3179e+06	1.17699e+06	1.10141e+06	1.07409e+06	1.01454e+06	1.06483e+06	1.07314e+06	1.21333e+06	0.334075	0.0979035	0.0877267	0.171346	0.000913989	0.162011	0.193894	0.863355	0.706625	0.224534	0.202706	0.379355	0.00215911	0.359846	0.425722	1.75487
COX6B1	0.448453	-0.10802	-0.059437	-0.328686	0.173126	0.127907	0.631746	0.0780409	1.34518e+08	1.34518e+08	1.34518e+08	1.34518e+08	6.65147e+07	6.65147e+07	6.65147e+07	6.65147e+07	1.8356e+08	1.24814e+08	1.29088e+08	107111200	7.49953e+07	7.26811e+07	1.03061e+08	7.02119e+07	1.09864	0.271478	0.309789	0.901362	0.153223	0.214785	1.04306	0.0737636	2.25579	0.582617	0.658438	1.83438	0.341421	0.468242	2.13686	0.172142
POU2F1	-0.836069	-0.0092186	-0.0400528	0.0518977	-0.0231719	-0.162853	0.0282449	-0.177935	1849970	1849970	1849970	1849970	2.08725e+06	2.08725e+06	2.08725e+06	2.08725e+06	1.03629e+06	1.83819e+06	1.79932e+06	1917730	2.054e+06	1.86445e+06	2128520	1.84506e+06	1.30345	0.0125705	0.0814061	0.07638	0.048979	0.498505	0.0479516	0.53192	2.73889	0.0311972	0.189054	0.178066	0.117259	1.02733	0.114975	1.09185
GABRA1	0	-0.0704594	0.0869911	-0.590006	0	0	0	0	88501.5	88501.5	88501.5	88501.5	0	0	0	0	0	84283.1	94002.1	58795.1	0	0	0	0	0	0	0	0	0	0	0	0	0	0	0	0	0	0	0	0
JUP	0.208167	0.031379	-0.0727781	0.0912441	0.398305	0.105534	0.619601	0.526259	37801500	37801500	37801500	37801500	25214100	25214100	25214100	25214100	4.3669e+07	38632700	3.59419e+07	40269500	3.32311e+07	2.71277e+07	38740200	36313100	0.537523	0.0605434	0.230371	0.182088	0.568707	0.208133	1.2787	1.15978	1.10278	0.143121	0.499844	0.401629	1.16337	0.454835	2.68164	2.39685
UQCRB	-0.0349057	-0.177786	-0.1455	-0.21154	-0.158325	-0.186162	0.210586	-0.0505623	5.45644e+07	5.45644e+07	5.45644e+07	5.45644e+07	25856500	25856500	25856500	25856500	53260100	4.82382e+07	4.93298e+07	4.71227e+07	23169100	2.27263e+07	2.99201e+07	24966000	0.0768537	0.621176	0.991445	0.604904	0.363308	0.27047	0.512519	0.0716201	0.179062	1.26671	2.02481	1.23534	0.76385	0.580602	1.05456	0.167588
GLUL	0.867704	0.0928374	-0.0384864	0.185975	-0.507457	-0.252156	-0.77389	-0.899577	2.30891e+06	2.30891e+06	2.30891e+06	2.30891e+06	4.25266e+06	4.25266e+06	4.25266e+06	4.25266e+06	4.2132e+06	2.46238e+06	2.24813e+06	2.62659e+06	2991580	3.5707e+06	2.48712e+06	2279610	1.43454	0.154338	0.0499791	0.235949	1.18456	0.709259	1.56488	1.54495	3.08963	0.343714	0.119492	0.510836	2.45709	1.44071	3.44444	3.38915
AKR1B1	-0.0213558	0.0456235	-0.0399177	0.191852	0.0722146	-0.0221751	-0.0125952	0.0929138	1.08686e+08	1.08686e+08	1.08686e+08	1.08686e+08	1.03865e+08	1.03865e+08	1.03865e+08	1.03865e+08	1.07089e+08	1.12178e+08	1.0572e+08	1.24145e+08	1.09197e+08	1.02281e+08	102962500	1.10775e+08	0.0475992	0.145019	0.170025	0.637052	0.315713	0.0727149	0.0344219	0.372865	0.114121	0.324444	0.376646	1.29759	0.670423	0.16992	0.0838499	0.782532
PVR	0.470959	-0.0440851	-0.115191	-0.074153	0.0130926	-0.0381861	-0.0810941	-0.202278	3098380	3098380	3098380	3098380	2.23993e+06	2.23993e+06	2.23993e+06	2.23993e+06	4294450	3.00513e+06	2860610	2943150	2.26035e+06	2.18142e+06	2.11749e+06	1.94689e+06	1.46342	0.113919	0.602499	0.239947	0.0191404	0.0665122	0.280877	1.03701	3.16623	0.258369	1.23051	0.518692	0.0472271	0.156055	0.601659	2.12333
RAC2	-0.0791564	0.369859	0.360896	0.516981	0.20494	0.131977	-0.016249	0.34035	1.25862e+06	1.25862e+06	1.25862e+06	1.25862e+06	551590	551590	551590	551590	1.19143e+06	1.62643e+06	1.61635e+06	1.80104e+06	635784	604430	545413	698349	0.114499	0.693207	0.698856	1.01736	0.169012	0.116585	0.0128374	0.525258	0.259621	1.40908	1.42049	2.08026	0.374499	0.264206	0.0318083	1.0792
GSPT1	0.196853	0.0663936	0.108954	-0.0122857	0.0784264	0.10755	0.116799	0.142413	9376190	9376190	9376190	9376190	8022990	8022990	8022990	8022990	1.07469e+07	9817770	1.01117e+07	9.29668e+06	8471200	8.64394e+06	8699540	8.85537e+06	0.291222	0.0718717	0.159416	0.0124869	0.318314	0.272175	0.451348	0.313244	0.622072	0.168108	0.354342	0.0309895	0.675634	0.584021	0.935604	0.665399
PGAM2	0.484783	0.123645	0.131926	0.165416	-0.51462	-0.487704	-0.380464	-0.622115	3385310	3385310	3385310	3385310	675305	675305	675305	675305	4737320	3688240	3.70947e+06	3796590	472698	481600	518763	438757	0.822766	0.388667	0.214628	0.314549	0.658142	0.7329	0.618006	0.89065	1.67209	0.813131	0.467929	0.668032	1.33777	1.48838	1.26057	1.81265
IFNGR1	0.103979	0.0967997	-0.0468271	-0.135904	0.195147	0.254824	0.252541	0.443625	287859	287859	287859	287859	180382	180382	180382	180382	309371	307836	278665	261980	206509	215230	214890	245323	0.143081	0.0951068	0.06452	0.422982	0.263864	0.262713	0.375844	0.409128	0.320138	0.21853	0.151863	0.879963	0.56741	0.565122	0.788239	0.853079
ARSA	-0.0889367	-0.378778	-0.292003	0.0610312	-0.432516	-0.312454	0.397554	0.0253252	8393750	8393750	8393750	8393750	4.6991e+06	4.6991e+06	4.6991e+06	4.6991e+06	7.89193e+06	6.45554e+06	6855740	8.75645e+06	3.48188e+06	3.78405e+06	6189990	4.78231e+06	0.198574	0.80868	0.719451	0.112152	0.910498	0.748578	0.75962	0.0543523	0.435339	1.64346	1.46142	0.254712	1.85346	1.52041	1.54261	0.129234
B4GALT1	0.045437	0.118214	-0.189205	0.316618	0.120963	0.77814	0.128219	0.849014	157531	157531	157531	157531	97146.7	97146.7	97146.7	97146.7	162572	170983	138169	196191	105643	166599	106176	174987	0.0284012	0.0781552	0.134958	0.208116	0.0753892	0.466419	0.0943476	0.709337	0.0694889	0.182004	0.303109	0.454796	0.175875	0.965026	0.217005	1.44086
EZR	-0.18062	-0.119032	-0.165558	-0.0447342	-0.134752	-0.186955	0.28303	-0.406143	3.68755e+07	3.68755e+07	3.68755e+07	3.68755e+07	75694000	75694000	75694000	75694000	32536100	3.39551e+07	3.28776e+07	35749600	68944100	66494000	9.21005e+07	5.71216e+07	0.792581	0.599813	0.515936	0.191502	0.448272	0.58961	0.924283	1.15324	1.60932	1.22554	1.06121	0.420575	0.929361	1.20521	1.8819	2.38166
ATP6V1B1	0	0	-0.679186	0.264088	-0.546846	-0.879129	-0.818968	0	17108.2	17108.2	17108.2	17108.2	16798.9	16798.9	16798.9	16798.9	0	0	10684.4	20544.9	11499.1	9133.49	9522.41	0	0	0	0	0.155017	0	0	0	0	0	0	0	0.345008	0	0	0	0
ATF2	-0.112257	-0.248916	-0.0901602	-0.0460863	-0.236368	-0.164592	-0.485075	-0.779341	187554	187554	187554	187554	334851	334851	334851	334851	173514	157832	176192	181658	284248	298747	239237	195095	0.233399	0.399283	0.0833437	0.0400384	0.841262	0.352833	1.22649	1.37095	0.505891	0.834058	0.193142	0.0971256	1.70969	0.743153	2.55764	2.9141
UCHL3	-0.0619777	-0.050375	-0.0405297	-0.133609	-0.00501699	-0.0961316	-0.200407	-0.199383	9444160	9444160	9444160	9444160	9.9343e+06	9.9343e+06	9.9343e+06	9.9343e+06	9.04703e+06	9.12009e+06	9.18254e+06	8608810	9.89982e+06	9293920	8.64588e+06	8.65201e+06	0.350554	0.163865	0.0742931	0.538967	0.00854776	0.253821	0.728875	0.739648	0.738768	0.363588	0.17336	1.10555	0.0213477	0.547127	1.48056	1.50208
ELN	0.141984	-0.780735	-0.0993475	0	0	0	0	0	516122	516122	516122	516122	0	0	0	0	589857	430898	582340	0	0	0	0	0	0.217747	0.367828	0.283688	0	0	0	0	0	0.464645	0.772557	0.603572	0	0	0	0	0
CD46	-0.0263599	0.184416	0.081193	0.00138216	-0.342404	-0.463984	-0.103787	-0.0736994	1067640	1067640	1067640	1067640	1.04713e+06	1.04713e+06	1.04713e+06	1.04713e+06	1048310	1213220	1.12945e+06	1.06866e+06	825902	759153	974450	994985	0.12367	0.23385	0.153759	0.00406692	0.566269	0.274585	0.0949209	0.0948778	0.27928	0.506861	0.342541	0.0100895	1.15867	0.588926	0.218167	0.218089
NME1	0.24247	-0.0472457	-0.0346689	-0.219614	-0.0685751	-0.0544396	-0.254425	-0.150657	303569000	303569000	303569000	303569000	3.15047e+08	3.15047e+08	3.15047e+08	3.15047e+08	359127000	2.93789e+08	296361000	2.60704e+08	300422000	303380000	2.6411e+08	2.83807e+08	0.825734	0.342149	0.075479	0.926549	0.123885	0.0800587	0.570323	0.323997	1.6782	0.72247	0.176095	1.88724	0.279785	0.186232	1.16668	0.686704
GNS	0.116723	-0.0200122	0.0579989	0.161241	0.262573	0.0948306	0.495914	0.639408	2.63484e+07	2.63484e+07	2.63484e+07	2.63484e+07	2.87307e+07	2.87307e+07	2.87307e+07	2.87307e+07	28568800	2.59855e+07	2.74293e+07	29464100	3.44659e+07	30682700	4.05165e+07	4.47536e+07	0.206679	0.0381532	0.256311	0.619531	0.335375	0.201445	1.06759	1.36308	0.451834	0.0926504	0.552218	1.2636	0.70926	0.441297	2.18937	2.89449
ZNF250	-0.15099	-0.105971	0.239624	0.256365	0.122637	0.0740486	0.1302	0.29959	313050	313050	313050	313050	337380	337380	337380	337380	281943	290880	369613	373927	367313	355149	369244	415245	0.0841367	0.113464	0.211753	0.362719	0.0607022	0.0295858	0.0697978	0.196499	0.194932	0.257425	0.462019	0.762558	0.143474	0.072215	0.163442	0.431023
PHKG2	0.317917	0.430617	0.0918574	0.498343	-0.0615165	-0.0511639	-0.204321	-0.162993	308588	308588	308588	308588	526826	526826	526826	526826	384664	415918	328875	435908	504835	508470	457257	470546	0.615967	0.913515	0.152917	0.894667	0.0939779	0.0840144	0.536943	0.317024	1.25664	1.8597	0.340771	1.8211	0.216241	0.194624	1.10159	0.673113
HIVEP1	-0.172193	0.17646	-0.0391879	-0.601141	0.466546	-0.0718447	0.15142	0.197119	12881.3	12881.3	12881.3	12881.3	16151.6	16151.6	16151.6	16151.6	11432	14557.2	12536.1	8491.76	22318.2	15367	17939	18516.3	0.0405759	0.0509943	0.0147894	0.315305	0.281765	0.0504337	0.0969031	0.0818024	0.0984159	0.121756	0.0365097	0.669581	0.603358	0.120414	0.222281	0.189944
ARSB	-0.125524	-0.246952	0.0105454	0.296333	0.124225	-0.0634701	0.322015	0.283174	1.02595e+07	1.02595e+07	1.02595e+07	1.02595e+07	9.98905e+06	9.98905e+06	9.98905e+06	9.98905e+06	9404620	8.64545e+06	10334800	12598900	1.08873e+07	9559120	1.24871e+07	1.21554e+07	0.243657	0.834568	0.0294115	0.764541	0.210754	0.164885	0.979834	0.868898	0.526282	1.69584	0.0718089	1.55273	0.460019	0.365783	1.99992	1.76694
RPS2	-0.290048	-0.00924003	-0.0464429	-0.0642647	-0.0262488	0.00249398	0.00335088	-0.00192605	1.70785e+08	1.70785e+08	1.70785e+08	1.70785e+08	150658000	150658000	150658000	150658000	139681000	169695000	165375000	1.63345e+08	1.47942e+08	1.50919e+08	1.51008e+08	150457000	0.977572	0.029096	0.169493	0.175874	0.0468632	0.00427902	0.00564913	0.00302403	1.99517	0.0710722	0.375572	0.388702	0.112465	0.0106018	0.0140677	0.00735388
CHN1	-0.0651162	-0.0102995	-0.0714005	0.085455	0.0224309	-0.124918	-0.246071	0.00924216	2.95253e+06	2.95253e+06	2.95253e+06	2.95253e+06	3371330	3371330	3371330	3371330	2.82223e+06	2.93152e+06	2809960	3.1327e+06	3.42416e+06	3091700	2842670	3.393e+06	0.107957	0.0138947	0.247915	0.229915	0.0329674	0.601757	1.03292	0.0227461	0.245734	0.0344394	0.534969	0.498913	0.0802637	1.22913	2.11462	0.0559388
TCF4	-0.355582	0.0808268	-0.162982	0.0869398	-0.139192	-0.0645137	0.0948387	-0.265248	406526	406526	406526	406526	612231	612231	612231	612231	317722	429952	363100	431778	555923	585457	653830	509411	0.245295	0.0379245	0.0946109	0.0516865	0.21712	0.0909984	0.106814	0.497602	0.529617	0.0921088	0.217531	0.123236	0.472739	0.209847	0.243365	1.0255
ST6GAL1	-0.244367	0.0186721	0.0934644	-0.0916515	0.034803	0.0408599	-0.717758	0.207575	229556	229556	229556	229556	152517	152517	152517	152517	193788	232546	244920	215426	156241	156899	92736.9	176119	0.27235	0.0272279	0.206119	0.126685	0.038725	0.0391151	1.04832	0.335507	0.58434	0.0667251	0.450703	0.285722	0.0940173	0.0948949	2.148	0.709446
TCF3	0.36063	0.0146979	0.178347	0.21735	0.0440331	-0.0869241	-0.0319748	0.0229624	262276	262276	262276	262276	321373	321373	321373	321373	336758	264961	296788	304921	331333	302582	314329	326529	0.422683	0.00883095	0.180168	0.185077	0.0727977	0.130431	0.0410794	0.0319718	0.879305	0.0219625	0.397567	0.407796	0.170101	0.293505	0.0995213	0.0778448
DSP	1.04456	0.767341	0.041577	0.293335	0.18596	0.581039	-0.488331	0.506529	1.24779e+06	1.24779e+06	1.24779e+06	1.24779e+06	1306720	1306720	1306720	1306720	2.57388e+06	2.12391e+06	1.28428e+06	1.52913e+06	1486490	1.95476e+06	931494	1.85636e+06	0.360428	1.08196	0.0379488	0.402633	0.241477	0.897562	0.749411	1.03826	0.758027	2.22073	0.0921638	0.840428	0.521743	1.82714	1.5222	2.12649
RPA2	-0.0451661	0.0391725	-0.0471412	-0.071407	-0.0985336	0.0228567	-0.0206921	0.154757	3.71805e+06	3.71805e+06	3.71805e+06	3.71805e+06	4.01607e+06	4.01607e+06	4.01607e+06	4.01607e+06	3603450	3.82038e+06	3598520	3538500	3.75093e+06	4080200	3.95888e+06	4.47082e+06	0.0676871	0.0544302	0.067179	0.110221	0.162416	0.0329271	0.0282458	0.345568	0.158638	0.129394	0.157527	0.250635	0.360663	0.0801493	0.069097	0.729168
COX7C	0.801828	-0.0817825	-0.316927	-0.326186	-0.0774931	0.303053	0.32828	0.564478	16616300	16616300	16616300	16616300	7460400	7460400	7460400	7460400	2.89673e+07	1.57006e+07	13339200	1.32539e+07	7.07024e+06	9.20429e+06	9.36665e+06	1.10328e+07	0.646042	0.102875	0.464372	0.416483	0.0785726	0.782787	0.791551	1.28508	1.31512	0.235238	0.961165	0.867434	0.182922	1.5893	1.60716	2.69557
TIMP2	-0.28225	0.0824485	-0.110898	0.174801	-0.121083	-0.250075	0.145144	-0.183086	4037280	4037280	4037280	4037280	2.92628e+06	2.92628e+06	2.92628e+06	2.92628e+06	3.31989e+06	4.27473e+06	3.73857e+06	4.55732e+06	2690710	2.46057e+06	3.236e+06	2577520	0.647363	0.0846372	0.351132	0.558239	0.312649	0.759174	0.494345	0.294638	1.31769	0.195962	0.739857	1.14312	0.664232	1.54175	1.019	0.628878
NQO2	-0.417135	-0.144395	-0.440418	-0.339441	-0.100658	0.000406204	-0.217084	0.112318	385334	385334	385334	385334	390627	390627	390627	390627	288581	348634	283961	304548	364301	390737	336057	422253	0.296552	0.165101	0.992779	0.442682	0.0779638	0.000297532	0.20367	0.0955372	0.632628	0.366246	2.02749	0.918647	0.181542	0.000686593	0.445744	0.219413
H2AX	-0.348264	-0.333477	-0.284864	-0.0899751	-0.166218	-0.207781	-0.179855	-0.229221	486076000	486076000	486076000	486076000	516272000	516272000	516272000	516272000	3.81827e+08	3.8576e+08	3.9898e+08	4.56687e+08	460089000	4.47023e+08	4.55761e+08	4.40429e+08	0.511087	0.509506	0.577225	0.11486	0.3687	0.376693	0.430934	0.543487	1.0516	1.04854	1.18087	0.260468	0.77445	0.789965	0.895742	1.1145
ACAN	0.0505534	0.465261	0.138785	0.288129	0	-0.971216	0	0	124750	124750	124750	124750	105388	105388	105388	105388	129198	172225	137347	152326	0	53755.9	0	0	0.0468424	0.376744	0.0705766	0.270543	0	0	0	0	0.112405	0.790074	0.165315	0.580777	0	0	0	0
CBR1	-0.00848129	0.0414766	-0.0829031	-0.097512	-0.0383566	-0.150805	0.0809855	-0.230482	7.93876e+06	7.93876e+06	7.93876e+06	7.93876e+06	7.80835e+06	7.80835e+06	7.80835e+06	7.80835e+06	7.89222e+06	8.1703e+06	7.49542e+06	7.41991e+06	7.60348e+06	7033350	8.2592e+06	6.65545e+06	0.0169307	0.196726	0.851619	0.264165	0.138794	0.65811	0.302984	0.800996	0.0416109	0.431536	1.73065	0.568026	0.311226	1.33771	0.644973	1.62691
ANK1	0.605697	-0.148793	-0.0162445	-0.174112	0.14867	-0.00646003	0.457487	0.0545736	780738	780738	780738	780738	787497	787497	787497	787497	1188060	704230	771997	691979	872977	783979	1081350	817857	1.65821	0.562194	0.0433353	0.768427	0.247682	0.0105465	1.247	0.135761	3.72365	1.15083	0.104579	1.56063	0.534526	0.0261511	2.607	0.304736
ACADS	-0.144921	-0.175302	-0.097663	-0.0627814	-0.223699	-0.382582	0.273457	-0.16378	6.17814e+06	6.17814e+06	6.17814e+06	6.17814e+06	5.13128e+06	5.13128e+06	5.13128e+06	5.13128e+06	5587690	5.47125e+06	5.77376e+06	5.91506e+06	4394260	3936020	6.20219e+06	4580610	0.534976	0.613838	0.417921	0.271233	0.801171	0.946328	0.894295	0.474789	1.09764	1.25259	0.870373	0.582203	1.6274	1.92824	1.82027	0.981021
CREB1	-0.42203	-0.491309	-0.494984	-0.477248	-0.138491	0.0115604	-0.26817	-0.930036	2.30196e+06	2.30196e+06	2.30196e+06	2.30196e+06	3376930	3376930	3376930	3376930	1.6887e+06	1.79963e+06	1.86386e+06	1.76824e+06	3.08469e+06	3.295e+06	3.08024e+06	2.46895e+06	0.33047	0.321628	0.293393	0.297763	0.113526	0.068736	0.367288	0.798221	0.691798	0.674295	0.625415	0.617812	0.25236	0.16113	0.771038	1.6219
SLC25A16	0.0439581	-0.110009	-0.278301	-0.104078	-0.189845	-0.18733	-0.205634	-0.700665	378225	378225	378225	378225	433576	433576	433576	433576	389927	350457	311870	351900	380116	380779	375979	266774	0.0390733	0.166782	0.514924	0.194994	0.175689	0.177473	0.212344	0.714447	0.0947655	0.369998	1.05929	0.427923	0.388342	0.391889	0.463263	1.45152
GLB1	0.916849	0.210287	0.171143	0.263367	0.247297	0.17567	0.980394	0.33279	5.48141e+06	5.48141e+06	5.48141e+06	5.48141e+06	3.29872e+06	3.29872e+06	3.29872e+06	3.29872e+06	1.03488e+07	6341540	6171790	6.5792e+06	3.91551e+06	3.72586e+06	6.50838e+06	4.15456e+06	0.987814	0.277406	0.218048	0.20247	0.266413	0.407115	1.70867	0.640675	2.01695	0.594585	0.474826	0.443374	0.572451	0.849152	3.88804	1.30446
PPP3CB	0.75028	-0.0694641	-0.0854288	-0.0664608	-0.153992	-0.190427	-0.402112	-0.420188	1.57774e+07	1.57774e+07	1.57774e+07	1.57774e+07	17713700	17713700	17713700	17713700	2.65395e+07	1.50358e+07	14870300	15067100	1.59204e+07	1.55233e+07	1.34048e+07	1.32379e+07	1.19468	0.182227	0.200375	0.134828	0.497579	0.446276	1.11324	1.02552	2.48048	0.40189	0.43908	0.302777	1.02547	0.925462	2.28775	2.09781
NCK1	-0.115053	0.0543738	0.1358	-0.083027	0.0714032	-0.140486	0.254451	-0.0339094	1.97865e+06	1.97865e+06	1.97865e+06	1.97865e+06	1761790	1761790	1761790	1761790	1.82699e+06	2054650	2173950	1.868e+06	1851180	1598320	2.10161e+06	1.72086e+06	0.273487	0.131772	0.431222	0.113982	0.617122	0.990131	1.54704	0.364469	0.586739	0.296453	0.89626	0.258533	1.2589	2.02202	3.39433	0.766119
GCFC2	-0.227754	0.0595264	-0.196522	0.0714228	-0.092428	-0.0126729	0.076593	-0.0848646	215247	215247	215247	215247	209055	209055	209055	209055	183813	224314	187836	226172	196081	207226	220453	197112	0.338286	0.0649887	0.314626	0.0971749	0.125414	0.013967	0.164051	0.173799	0.714917	0.152876	0.668224	0.222942	0.283051	0.03463	0.364007	0.384386
KCNA2	0.593564	0.041539	0.3514	0.493529	0.501596	0.938132	1.32557	0.659297	87102.7	87102.7	87102.7	87102.7	37349.5	37349.5	37349.5	37349.5	131435	89647	111125	122630	52878.7	71563.4	93610	58986.5	1.23611	0.0188122	0.420669	0.217059	0.337347	0.539014	0.610138	0.151021	2.58044	0.0463232	0.875587	0.472645	0.713114	1.10565	1.24508	0.336906
H1-5	-0.564003	-0.155415	-0.188016	-0.0790451	-0.150938	-0.133775	-0.304309	-0.145554	966565000	966565000	966565000	966565000	1147553333	1147553333	1147553333	1147553333	6.53807e+08	8.67854e+08	8.48463e+08	9.15032e+08	1033560667	1045929667	929323000	1037425000	1.19688	0.428196	0.278267	0.10996	0.167769	0.150161	0.49178	0.193455	2.4865	0.890371	0.596367	0.25007	0.37197	0.335142	1.01401	0.424789
H1-3	-0.717527	-0.228236	-0.143159	-0.096215	0.00439498	-0.202367	-0.212725	0.0180847	1032407000	1032407000	1032407000	1032407000	1356926667	1356926667	1356926667	1356926667	627847000	8.81343e+08	9.3488e+08	9.658e+08	1361066667	1179336667	1170900000	1374043333	1.09196	0.325664	0.160476	0.107542	0.00292153	0.22026	0.256371	0.0135191	2.24175	0.689884	0.356664	0.244908	0.0070584	0.479422	0.552349	0.0334949
H1-2	-1.39556	-0.159039	-0.0958483	0.00969137	-0.000826249	-0.0796269	-0.417961	-0.147577	4.51424e+07	4.51424e+07	4.51424e+07	4.51424e+07	7.21919e+07	7.21919e+07	7.21919e+07	7.21919e+07	17158500	4.04305e+07	42240700	4.54466e+07	7.21505e+07	6.83153e+07	54034300	6.51723e+07	1.83181	0.368365	0.108919	0.00805476	0.000597812	0.107527	0.688451	0.190236	4.35556	0.773797	0.247823	0.0201464	0.00140543	0.244866	1.39953	0.418103
EPCAM	0.626753	-0.0314063	-0.0496022	-0.0301398	0.108661	0.559098	0.309876	0.285635	4.383e+06	4.383e+06	4.383e+06	4.383e+06	475388	475388	475388	475388	6.76772e+06	4.28861e+06	4.23486e+06	4292380	512576	700412	589291	579473	1.12822	0.0620011	0.213477	0.0479403	0.0530684	0.437859	0.208086	0.178336	2.32178	0.146231	0.465527	0.114951	0.126333	0.909372	0.45472	0.393665
POR	0.0854806	0.0262894	0.0209493	0.0125907	0.0293738	0.0684409	0.0113435	0.193359	9.16939e+06	9.16939e+06	9.16939e+06	9.16939e+06	7.65502e+06	7.65502e+06	7.65502e+06	7.65502e+06	9.7291e+06	9.33801e+06	9.30351e+06	9.24977e+06	7812480	8.02693e+06	7715450	8752930	0.111508	0.0233878	0.0288383	0.0104635	0.117568	0.487992	0.0408081	0.988854	0.253411	0.0575453	0.0704725	0.0259263	0.266259	1.00643	0.098936	2.01937
PCSK2	-0.184828	-0.249859	-0.0793112	-0.373124	0.154362	0.391569	-0.360202	0.430869	1072800	1072800	1072800	1072800	503781	503781	503781	503781	943800	902202	1.01542e+06	828318	560672	660869	392473	679119	0.32249	0.314415	0.122855	0.71269	0.294521	1.31039	0.81933	0.903129	0.683817	0.667652	0.277653	1.44791	0.628635	2.75525	1.66479	1.83793
FER	0	0	0	0	-0.106515	0.175105	-1.77774	0.192604	0	0	0	0	3.74588e+06	3.74588e+06	3.74588e+06	3.74588e+06	0	0	0	0	4.08242e+06	4.07197e+06	3.87997e+06	4.81876e+06	0	0	0	0	0	0	0	0	0	0	0	0	0	0	0	0
ATP2A2	-0.189123	-0.0729992	-0.063157	-0.119833	-0.146658	-0.0836438	-0.0385857	-0.103099	8.68362e+07	8.68362e+07	8.68362e+07	8.68362e+07	6.5497e+07	6.5497e+07	6.5497e+07	6.5497e+07	76167400	82551700	83116800	79914900	5.91661e+07	61807600	6.37684e+07	60979700	0.381865	0.153126	0.241062	0.281015	0.352785	0.218629	0.0819229	0.263012	0.799902	0.341222	0.520977	0.601899	0.743048	0.476045	0.190191	0.56569
CPE	0.199819	0.108538	-0.148701	-0.130329	-0.158557	0.0625642	-0.261531	-0.301133	3.83386e+07	3.83386e+07	3.83386e+07	3.83386e+07	2.1817e+07	2.1817e+07	2.1817e+07	2.1817e+07	44034000	4.13342e+07	3.45838e+07	3.50271e+07	1.95463e+07	22783900	1.81998e+07	1.7707e+07	0.497449	0.144706	0.213748	0.184364	0.598228	0.249792	0.961992	1.13162	1.02516	0.323801	0.466089	0.406364	1.22228	0.538875	1.96221	2.32974
PLCG2	0.179771	-0.0752087	-0.0701549	-0.298203	-0.048495	-0.508599	0.076553	-0.21725	1.05026e+06	1.05026e+06	1.05026e+06	1.05026e+06	741370	741370	741370	741370	1189630	996909	1000407	854137	716863	521112	781771	637729	0.677977	0.342036	0.206395	0.85946	0.0195157	0.285017	0.0381532	0.116199	1.37845	0.722174	0.451246	1.74687	0.0481245	0.609593	0.0926515	0.263343
FAH	0.944375	0.110222	-0.169665	0.288873	-0.0388697	0.0196064	-0.164426	-0.0559936	4.39439e+06	4.39439e+06	4.39439e+06	4.39439e+06	3.71219e+06	3.71219e+06	3.71219e+06	3.71219e+06	8456360	4.74328e+06	3.90683e+06	5368560	3.61351e+06	3762980	3.31232e+06	3570870	0.72386	0.144585	0.207271	0.351343	0.1187	0.0330201	0.668702	0.240642	1.4703	0.323501	0.453041	0.740292	0.268685	0.0804088	1.35914	0.52012
STMN1	0.604909	0.117104	0.109981	-0.201511	-0.0986508	-0.278983	-0.40165	-0.618831	3.40143e+08	3.40143e+08	3.40143e+08	3.40143e+08	995002000	995002000	995002000	995002000	517317000	3.68904e+08	3.67087e+08	2.95801e+08	9.29238e+08	8.20053e+08	7.53209e+08	6.47944e+08	0.976291	0.196067	0.193688	0.273983	0.143648	0.494375	0.714219	0.886921	1.99252	0.430105	0.425292	0.587628	0.321427	1.01908	1.451	1.8048
YBX3	-0.550845	-0.189349	0.239951	0.0932959	0.0718436	-0.370427	0.569754	-0.607221	14956.1	14956.1	14956.1	14956.1	39413.3	39413.3	39413.3	39413.3	10209.3	13116.5	17662.4	15955.2	41425.7	30488.3	58499.9	25873.2	0.306683	0.101846	0.236328	0.0500597	0.145793	0.695215	1.17551	0.558633	0.652309	0.233017	0.51158	0.119679	0.326104	1.41307	2.4346	1.14377
ZFX	-0.836733	0.348272	0.057684	0.108653	-0.0689692	-0.195307	-0.0974069	0.0746158	718405	718405	718405	718405	850022	850022	850022	850022	402242	914555	747712	774600	810342	742398	794526	895142	1.36383	0.968908	0.0578363	0.127301	0.0722122	0.232698	0.128628	0.0649515	2.89682	1.97687	0.137033	0.287073	0.168858	0.504323	0.289759	0.152779
ZNF12	0	0	0.314378	0.118755	-0.371242	-0.111078	0.580759	-0.106243	57923.4	57923.4	57923.4	57923.4	60098.1	60098.1	60098.1	60098.1	0	0	72026.4	62893.2	46462.9	55644.6	89884.9	55831.4	0	0	0.0959901	0.0350459	0.241474	0.0616591	0.278162	0.0600077	0	0	0.220358	0.0852413	0.521736	0.145564	0.596119	0.141928
ZNF14	-0.422308	-0.446227	0	-0.255899	-0.58629	-0.425831	-0.326512	-0.0894992	17066.9	17066.9	17066.9	17066.9	27131.7	27131.7	27131.7	27131.7	12735.8	12526.4	0	14292.9	18071.2	20197.1	21636.5	25499.7	0	0.0651866	0	0.0381643	0	0	0	0	0	0.1533	0	0.0926827	0	0	0	0
ZNF708	-0.696702	0.0369565	-0.216437	-0.147834	-0.0900895	-0.174727	0.22766	-0.152014	792533	792533	792533	792533	867017	867017	867017	867017	488978	813097	682124	715344	814531	768121	1.01522e+06	780309	0.408869	0.0201162	0.134898	0.0844491	0.100041	0.197413	0.174923	0.186517	0.852604	0.0495958	0.303009	0.195581	0.229169	0.432923	0.386736	0.410752
ZNF16	-0.913298	-0.275569	-0.451744	-0.0316315	0.0462464	0.0918633	0.0451013	0.332729	6938.06	6938.06	6938.06	6938.06	7616.61	7616.61	7616.61	7616.61	3683.9	5731.7	5072.82	6787.59	7864.72	8117.37	7858.48	9592.31	0	0	0	0.0186993	0.0120969	0.144287	0	0.275632	0	0	0	0.0460164	0.0300088	0.322898	0	0.591068
ZNF22	-0.977357	-0.19843	-0.279247	-0.146554	-0.0535844	-0.151656	-0.0583526	0.02558	2062540	2062540	2062540	2062540	1.65969e+06	1.65969e+06	1.65969e+06	1.65969e+06	1.04758e+06	1797500	1.69958e+06	1863310	1599180	1.49408e+06	1.5939e+06	1.68938e+06	1.42274	0.316961	0.50405	0.172409	0.0431187	0.118797	0.0454975	0.0150061	3.05442	0.672958	1.03818	0.381595	0.10413	0.268908	0.109394	0.0370218
ZNF24	-0.41087	-0.0180875	-0.0360926	0.0100176	0.0107316	0.0957892	-0.0515137	0.0217229	861006	861006	861006	861006	1.18845e+06	1.18845e+06	1.18845e+06	1.18845e+06	647623	850279	839733	867006	1197320	1.27003e+06	1146760	1.20648e+06	0.851911	0.0219846	0.0417252	0.0109334	0.0147619	0.162088	0.0931064	0.0250521	1.73126	0.0541371	0.101088	0.0271559	0.0364647	0.360021	0.214429	0.0615535
ZKSCAN1	-0.465257	-0.0210677	-0.0783818	0.0526605	-0.0624511	-0.110673	0.065031	0.119844	1537110	1537110	1537110	1537110	1.72937e+06	1.72937e+06	1.72937e+06	1.72937e+06	1.11339e+06	1.51483e+06	1.45583e+06	1.59425e+06	1.6561e+06	1.60166e+06	1.8091e+06	1879160	0.991634	0.0379752	0.243262	0.0889478	0.083069	0.144947	0.0886898	0.134887	2.0253	0.0922363	0.525444	0.205222	0.192591	0.324306	0.204732	0.302971
ZNF25	0	0	-0.0642718	-0.819288	-0.317613	0.5277	0	0	273524	273524	273524	273524	172780	172780	172780	172780	0	0	261606	155012	138638	249085	0	0	0	0	0	0	0	0	0	0	0	0	0	0	0	0	0	0
ZNF3	0	0.276782	-0.124665	-0.0678883	0.416232	0.263226	-0.0802499	0.206441	55823.2	55823.2	55823.2	55823.2	66920.2	66920.2	66920.2	66920.2	0	67629.2	51202	53257.2	89300.9	80315	63299.4	77215.1	0	0	0.0583115	0.0253404	0.388302	0.370445	0.113225	0.221272	0	0	0.1381	0.0622979	0.812428	0.777811	0.256901	0.481494
ZSCAN20	0	0	0	0	-0.130671	-0.250851	0.0452089	0.122903	0	0	0	0	195408	195408	195408	195408	109712	133118	138896	113660	178487	164221	201628	212784	0	0	0	0	0.0647167	0.152789	0.0183524	0	0	0	0	0	0.152283	0.340481	0.045163	0
ZNF32	-0.016481	-0.2387	-0.218243	-0.164927	-0.369995	-0.280354	-0.337978	-0.489761	167946	167946	167946	167946	136322	136322	136322	136322	166039	142336	144369	149804	105484	112246	107851	97081	0.00660142	0.549731	0.532351	0.1591	0.47624	0.517957	0.680415	0.7071	0.0164108	1.12661	1.09264	0.353684	0.984041	1.06507	1.38331	1.43666
NAGA	0.00412305	-0.31911	-0.162323	0.167974	-0.0373144	-0.171991	0.305816	0.15106	8.94024e+06	8.94024e+06	8.94024e+06	8.94024e+06	7715580	7715580	7715580	7715580	8.96582e+06	7.16617e+06	7.98886e+06	1.00442e+07	7518580	6848480	9.53736e+06	8.56726e+06	0.0036824	0.426984	0.206258	0.131539	0.181241	1.31772	1.40936	0.667576	0.00903525	0.887845	0.450974	0.295912	0.399903	2.77388	3.0169	1.35688
HSPA6	0.208262	0.0148347	-0.0999397	-0.0909905	0.0834845	-0.0357401	-0.0794203	-0.197217	2.69035e+08	2.69035e+08	2.69035e+08	2.69035e+08	3.1376e+08	3.1376e+08	3.1376e+08	3.1376e+08	3.10815e+08	271816000	2.51029e+08	2.52591e+08	3.32452e+08	306083000	2.96955e+08	2.73672e+08	0.58431	0.0207472	0.207864	0.191635	0.261164	0.076159	0.388666	0.811737	1.19487	0.0511155	0.454291	0.420895	0.562151	0.177591	0.81312	1.64947
RHOQ	0.179098	0.240882	0.210412	0.114116	-0.267841	0.101321	0.56336	-0.0681225	12202.8	12202.8	12202.8	12202.8	11803.7	11803.7	11803.7	11803.7	13815.8	14420.3	14118.9	13207.3	9803.69	12662.5	17442.4	11259.3	0.0863725	0.188826	0.147634	0.079047	0.166639	0.0397603	0.441413	0.0320612	0.199773	0.415298	0.32991	0.184025	0.369706	0.0964408	0.916333	0.0780243
ZNF7	0	0	-1.21529	-1.77613	0.24822	0.146028	0.360561	0.248331	44277.4	44277.4	44277.4	44277.4	22908.7	22908.7	22908.7	22908.7	0	0	19069.7	12927.5	27209.6	25348.9	29413	27211.7	0	0	0	0	0.175313	0.180027	0.18893	0.181485	0	0	0	0	0.387578	0.397298	0.415486	0.40037
ZNF8	-0.102498	0.147948	0.252134	0.197135	-0.228001	-0.104439	-0.336682	-0.319208	236936	236936	236936	236936	398396	398396	398396	398396	220686	262523	282183	271628	340157	370574	315474	319318	0.162698	0.480893	0.82923	1.12426	0.429014	0.177002	0.528122	0.605901	0.361233	0.992891	1.68512	2.3124	0.891933	0.390965	1.08483	1.23707
TMEM11	0.376559	0.0199389	0.0287578	0.0284356	0.0259211	0.0286005	0.0147347	0.0231897	8.01852e+06	8.01852e+06	8.01852e+06	8.01852e+06	6.94613e+06	6.94613e+06	6.94613e+06	6.94613e+06	10409970	8.13011e+06	8.17996e+06	8178130	7.07206e+06	7085210	7017440	7.05869e+06	0.744744	0.0239374	0.0516026	0.0272821	0.042264	0.15002	0.0422162	0.103524	1.51271	0.0588421	0.123046	0.0668776	0.102328	0.334845	0.102218	0.236548
GOT1	0.572674	-0.0259968	0.068532	-0.267941	-0.215253	-0.207611	-0.330181	-0.509219	27063200	27063200	27063200	27063200	2.46139e+07	2.46139e+07	2.46139e+07	2.46139e+07	40250500	26579900	28379800	22476100	2.12023e+07	2.13149e+07	1.95788e+07	1.72938e+07	1.25308	0.0456174	0.11299	0.413248	0.503923	0.527304	0.727648	1.07081	2.62148	0.109678	0.256417	0.861166	1.03791	1.08326	1.47814	2.19643
PRKCA	0.300229	-0.00145017	-0.116325	0.300632	0.117762	0.137421	-0.493485	-0.0575526	5.98866e+06	5.98866e+06	5.98866e+06	5.98866e+06	3756510	3756510	3756510	3756510	7374070	5982640	5.52474e+06	7376130	4.076e+06	4.13192e+06	2.66828e+06	3.6096e+06	0.962244	0.00251216	0.34137	0.551236	0.0950064	0.163284	0.673212	0.0615612	1.9627	0.00605499	0.720931	1.12954	0.218353	0.362331	1.36833	0.145357
ITGA2	0	0	0	0	0.0364734	0.263972	-0.72101	0.0416408	0	0	0	0	384319	384319	384319	384319	0	0	0	0	394159	461483	233156	395574	0	0	0	0	0.0262572	0.146855	0.687692	0.0235274	0	0	0	0	0.064473	0.328339	1.39803	0.0578793
NPR3	0	0	0	0	0	0	0	0	0	0	0	0	0	0	0	0	0	0	0	0	0	2712.76	0	0	0	0	0	0	0	0	0	0	0	0	0	0	0	0	0	0
SMPD1	0.259424	0.335535	0	0.138502	-2.86862	0.448556	0.317015	0.440727	436198	436198	436198	436198	406609	406609	406609	406609	522130	550415	0	480150	55671.8	554889	506533	551886	0.638339	1.62636	0	0.520386	0	0.757943	0.531525	0.566714	1.30005	3.62873	0	1.06961	0	1.53917	1.09114	1.15939
UBTF	0	-0.113866	0	0.392811	0.154176	-0.0733726	-0.0812578	0.208369	5.24058e+06	5.24058e+06	5.24058e+06	5.24058e+06	7.95758e+06	7.95758e+06	7.95758e+06	7.95758e+06	0	5.01647e+06	0	5.31999e+06	8.02794e+06	7.72553e+06	8.25966e+06	8.73825e+06	0	0.151115	0	0	0.0692324	0.0589014	0.11558	0.220339	0	0.326458	0	0	0.158878	0.136734	0.261775	0.467835
JUND	0.212627	-0.169756	-0.147493	-0.240424	-0.693507	-0.196546	-0.631575	-1.23323	211170	211170	211170	211170	576535	576535	576535	576535	244703	187729	190648	178755	356500	503106	372137	245237	0.262895	0.16883	0.122286	0.240903	0.599819	0.155366	0.56143	0.881428	0.56547	0.374172	0.276425	0.52067	1.22557	0.345701	1.14913	1.79366
NDUFB7	-0.145881	-0.107138	-0.111758	-0.0106097	-0.109018	-0.0886736	0.399836	0.185508	11846400	11846400	11846400	11846400	1.00076e+07	1.00076e+07	1.00076e+07	1.00076e+07	10707100	1.09985e+07	1.09634e+07	11759600	9279280	9411060	1.32037e+07	1.13809e+07	0.34512	0.236122	0.40723	0.0159227	0.284577	0.215168	1.19205	0.465742	0.728171	0.511178	0.849347	0.0392667	0.608847	0.468917	2.47388	0.963655
SYN1	0.458026	-0.0148183	-0.0397224	-0.0278922	-0.072698	-0.0562465	-0.0181897	-0.127071	6.01447e+07	6.01447e+07	6.01447e+07	6.01447e+07	2.30292e+07	2.30292e+07	2.30292e+07	2.30292e+07	8.26184e+07	5.95301e+07	5.85113e+07	5.8993e+07	2.18975e+07	2.21487e+07	22740700	21087600	1.34669	0.056755	0.188434	0.106252	0.133891	0.230263	0.0436807	0.489354	2.85238	0.134606	0.414523	0.242256	0.300789	0.499635	0.105387	1.00906
PRKACA	-0.0611944	0.108884	0.0194553	0.0062104	-0.122627	-0.108273	-0.335164	-0.398755	17802500	17802500	17802500	17802500	1.60097e+07	1.60097e+07	1.60097e+07	1.60097e+07	1.70632e+07	19198100	18044200	17879300	14705100	1.48521e+07	1.26908e+07	1.21435e+07	0.259438	0.209473	0.0811543	0.0185542	0.614592	0.175191	1.3225	1.2907	0.558611	0.457538	0.188456	0.0456557	1.25398	0.387343	2.78716	2.70859
CAPN2	-0.102276	-0.0829119	-0.097065	0.132128	0.0150371	-0.0222174	0.139768	0.0278954	6752020	6752020	6752020	6752020	1.23217e+07	1.23217e+07	1.23217e+07	1.23217e+07	6.28993e+06	6374920	6.31269e+06	7399600	1.24508e+07	1.21334e+07	13575200	12562300	0.383604	0.148963	0.265412	0.56227	0.0442006	0.061222	0.691784	0.0770897	0.803412	0.332652	0.570544	1.15099	0.106588	0.144656	1.40593	0.179565
KCNA6	0.336556	0.103421	-0.0474342	-0.170921	0.657176	0.713799	0.571772	0.602463	2026740	2026740	2026740	2026740	815031	815031	815031	815031	2.55924e+06	2.17736e+06	1.96119e+06	1.8003e+06	1.2853e+06	1.33675e+06	1.21142e+06	1.23747e+06	0.304651	0.0595411	0.0694791	0.0796526	0.262732	0.455133	0.301697	0.208975	0.648281	0.140978	0.162747	0.185348	0.565184	0.942914	0.642606	0.456539
DES	-0.421688	-0.18886	-0.326933	-0.882489	-0.364071	-0.0666941	0.382575	-0.614149	1.24701e+06	1.24701e+06	1.24701e+06	1.24701e+06	312662	312662	312662	312662	930959	1.094e+06	994156	676418	242929	298537	407607	204267	0.719391	0.386787	0.684543	1.19147	0.28535	0.0400068	0.446755	0.255225	1.46134	0.809528	1.39171	2.47278	0.610272	0.0970572	0.926477	0.550025
CEBPB	-0.0721754	-0.409763	0.0747591	0.267934	-1.11566	0	-1.17606	0	961903	961903	961903	961903	835100	835100	835100	835100	914965	724070	1013062	1158210	385381	0	369580	0	0.0554964	0.543651	0.0445048	0.4279	0	0	0	0	0.131659	1.11492	0.107228	0.889715	0	0	0	0
GAP43	0.708425	-0.0463235	0.0200727	0.0566105	0.0597161	-0.188506	0.015672	-0.228587	17972100	17972100	17972100	17972100	27772100	27772100	27772100	27772100	2.93668e+07	17404200	18223900	1.86913e+07	2.89458e+07	24370400	2.80754e+07	2.37027e+07	0.55488	0.0186985	0.00626631	0.0233383	0.0373135	0.150395	0.0122116	0.215408	1.13658	0.0460042	0.0155854	0.0573938	0.0906261	0.335653	0.0302804	0.469346
PTPN2	-0.0263191	-0.0154972	-0.11986	0.045551	0.00527544	0.0591739	-0.13698	0.125181	2.06314e+06	2.06314e+06	2.06314e+06	2.06314e+06	1785250	1785250	1785250	1785250	2.02585e+06	2041100	1.89866e+06	2.12932e+06	1791790	1.86e+06	1.62354e+06	1.94707e+06	0.0546394	0.0231099	0.252	0.0920675	0.00403384	0.0676911	0.265978	0.24861	0.129881	0.0568655	0.543499	0.212216	0.00999709	0.158678	0.571618	0.536433
CHRNB2	0.692556	-0.0674046	-0.638696	0.0392481	-0.201605	0.22889	-0.249764	0.17987	35300.9	35300.9	35300.9	35300.9	18838	18838	18838	18838	57051.3	33689.5	22673.5	36274.4	16381.2	22076.8	15843.4	21339.3	1.07555	0.0642747	0.636625	0.0204649	0.139292	0.111766	0.166068	0.114779	2.20713	0.151339	1.29675	0.0504348	0.31227	0.253923	0.368449	0.260307
CTPS1	0.048643	-0.126553	-0.126544	-0.124529	0.0208282	0.024536	0.106351	0.133992	3.58786e+07	3.58786e+07	3.58786e+07	3.58786e+07	3.32858e+07	3.32858e+07	3.32858e+07	3.32858e+07	37108900	32865400	32865600	3.29115e+07	33769800	33856700	35832200	3.65253e+07	0.137266	0.668273	0.687775	0.740228	0.108164	0.169284	0.592664	0.807729	0.307898	1.35838	1.39822	1.50325	0.246284	0.37513	1.2112	1.6414
DDX5	-0.10545	0.0183257	-0.0113745	0.0954506	0.0312843	0.0220492	0.0770049	0.155724	107175000	107175000	107175000	107175000	1.1967e+08	1.1967e+08	1.1967e+08	1.1967e+08	9.96207e+07	1.08545e+08	1.06333e+08	1.14506e+08	122293000	1.21513e+08	1.26231e+08	1.3331e+08	0.439467	0.0249081	0.0515743	0.403552	0.0825973	0.0659829	0.335673	0.828107	0.912599	0.0611802	0.122996	0.842222	0.191643	0.154923	0.709771	1.68304
PFKL	0.147169	-0.0916419	-0.153212	-0.231388	-0.271595	-0.121909	-0.320989	-0.629509	2.82044e+07	2.82044e+07	2.82044e+07	2.82044e+07	3.00106e+07	3.00106e+07	3.00106e+07	3.00106e+07	3.12334e+07	2.64686e+07	2.53627e+07	2.4025e+07	24860900	27578900	2.40241e+07	1.93988e+07	0.668715	0.307758	0.659354	0.914609	1.0328	0.857285	1.19777	1.83016	1.35918	0.654476	1.34033	1.86189	2.11438	1.74279	2.48854	4.34486
GM2A	-0.219328	-0.416757	0.288016	-0.161979	0.332054	-0.306521	0.338201	0.368026	3430740	3430740	3430740	3430740	1.64541e+06	1.64541e+06	1.64541e+06	1.64541e+06	2.94689e+06	2569990	4.1888e+06	3066390	2.07125e+06	1.33046e+06	2.0801e+06	2.12355e+06	0.203578	0.45001	0.348729	0.105775	0.470172	0.608517	0.307868	0.599036	0.445575	0.932942	0.735113	0.241295	0.972213	1.24193	0.654692	1.22402
LGALS3	-0.114758	0.0821635	-1.16203	-1.44747	0.569816	0.870495	0.810017	1.36264	12049.2	12049.2	12049.2	12049.2	5750.18	5750.18	5750.18	5750.18	11127.9	12755.3	5384.59	4418	8535.19	10513	10081.4	14786.9	0.0764468	0.0433752	0.682706	0	0	0	0	0	0.178209	0.104686	1.38809	0	0	0	0	0
IGFBP3	-0.0122447	-0.00107661	-0.110802	0.108137	0.277132	0.604408	0.862932	0.801482	770357	770357	770357	770357	151995	151995	151995	151995	763846	769782	713407	830318	184185	231086	276438	264911	0.0143062	0.000587416	0.125085	0.107723	0.433918	1.14475	0	0.497419	0.0354209	0.00137899	0.282366	0.24525	0.901615	2.36086	0	1.02506
FLT1	-1.04559	0.503583	0.0664354	0.37849	-0.382925	-0.0220836	0.535103	0.0118856	3688250	3688250	3688250	3688250	282301	282301	282301	282301	1.78677e+06	5.22894e+06	3.86206e+06	4.79465e+06	216491	278013	409067	284636	1.96629	1.18547	0.3952	0.85746	0.233746	0.0105465	0.520517	0.00463384	4.95861	2.4591	0.82602	1.74314	0.506585	0.0261593	1.06985	0.0116131
PTPN1	0.169414	-0.0685861	-0.0942903	0.0820697	-0.0532518	0.062634	-0.0338885	0.215931	2.00921e+07	2.00921e+07	2.00921e+07	2.00921e+07	1.81456e+07	1.81456e+07	1.81456e+07	1.81456e+07	2.25956e+07	1.91592e+07	18820900	2.12682e+07	17488000	18950700	17724300	2.10752e+07	0.169445	0.0855694	0.128699	0.0777745	0.302437	0.253531	0.108308	0.839736	0.375473	0.198011	0.289935	0.181149	0.643967	0.546549	0.246554	1.70687
IGFBP2	-0.480188	0.375713	-0.129504	-0.221677	-0.757746	-0.00796345	-1.13256	-2.13494	4.32047e+06	4.32047e+06	4.32047e+06	4.32047e+06	1.11984e+07	1.11984e+07	1.11984e+07	1.11984e+07	3097280	5605730	3.94954e+06	3705100	6.62297e+06	11136790	5.10767e+06	2.54963e+06	1.14257	0.899045	0.418445	0.461427	0.955406	0.00932796	1.40162	1.79077	2.35452	1.8299	0.871395	0.955337	1.94847	0.0231658	2.99818	4.1798
ERCC2	-0.138258	0.0707075	-0.0475451	0.0600537	0.030059	0.151026	0.0637603	0.0489167	1.43004e+06	1.43004e+06	1.43004e+06	1.43004e+06	1.30142e+06	1.30142e+06	1.30142e+06	1.30142e+06	1299360	1.50188e+06	1.38368e+06	1.49083e+06	1.32882e+06	1.44505e+06	1360230	1.34631e+06	0.2444	0.196212	0.17938	0.384868	0.127209	0.52074	0.191471	0.205006	0.527825	0.430422	0.395876	0.805928	0.286866	1.07024	0.420521	0.448384
RPL35A	-0.0543845	-0.0450086	-0.147459	-0.0911218	-0.116554	0.0838076	0.0621023	0.134298	87069900	87069900	87069900	87069900	7.05339e+07	7.05339e+07	7.05339e+07	7.05339e+07	8.38488e+07	8.43955e+07	78610100	8.17406e+07	65059600	74752600	7.36364e+07	7.74151e+07	0.0520549	0.107291	0.882387	0.511556	0.25671	0.179188	0.124146	0.286591	0.124023	0.244374	1.79538	1.05251	0.552976	0.395532	0.280352	0.612815
ITGB5	0.338843	0.325632	0.0809557	0.676876	0.0935884	0.515025	-0.133501	0.358946	178135	178135	178135	178135	174354	174354	174354	174354	225294	223241	188416	284779	186039	249155	158944	223607	0.263428	0.542803	0.064997	1.13505	0.143249	0.410129	0.178802	0.650264	0.566553	1.11318	0.152891	2.33707	0.320522	0.855014	0.394686	1.32319
ARF4	0.0527918	-0.082132	-0.0808885	-0.0355038	0.100273	-0.0675433	-0.0155448	0.10654	1.48134e+07	1.48134e+07	1.48134e+07	1.48134e+07	1.04501e+07	1.04501e+07	1.04501e+07	1.04501e+07	1.53655e+07	1.39937e+07	1.40057e+07	1.44533e+07	1.12022e+07	9.9721e+06	10338080	11251000	0.0272848	0.0569015	0.0552027	0.0156035	0.0944816	0.0528905	0.00939392	0.0973504	0.066887	0.134945	0.131084	0.0385058	0.217278	0.125902	0.0233238	0.223374
RPL7	-0.253599	0.0197771	-0.011886	-0.0260479	-0.00629079	0.113798	0.0814058	0.12958	190130000	190130000	190130000	190130000	1.64179e+08	1.64179e+08	1.64179e+08	1.64179e+08	1.59481e+08	1.92754e+08	188570000	186728000	1.63464e+08	1.77653e+08	173709000	1.79607e+08	0.537942	0.0217283	0.0180584	0.0394976	0.0161925	0.528524	0.132482	0.588051	1.10354	0.0534089	0.044473	0.0958656	0.0398347	1.08563	0.297886	1.20216
VCL	0.110613	-0.0575454	-0.0632605	-0.202868	0.00143874	-0.129962	-0.100448	-0.226909	4416100	4416100	4416100	4416100	7.80086e+06	7.80086e+06	7.80086e+06	7.80086e+06	4.76801e+06	4243420	4.22664e+06	3.8368e+06	7808640	7.12886e+06	7.2762e+06	6665550	0.177606	0.0636253	0.143053	0.278673	0.00174698	0.303671	0.150104	0.458362	0.392161	0.14994	0.32008	0.597183	0.00414083	0.646225	0.33502	0.949347
PTPRA	0.106834	-0.103758	-0.152043	-0.107811	0.014362	0.0685772	-0.166796	0.0638456	1.65096e+06	1.65096e+06	1.65096e+06	1.65096e+06	1.94542e+06	1.94542e+06	1.94542e+06	1.94542e+06	1.77785e+06	1536390	1485820	1532080	1964880	2.04012e+06	1.73301e+06	2.03344e+06	0.235564	0.461177	0.580931	0.396151	0.0194697	0.138996	0.423266	0.116393	0.510133	0.954877	1.18829	0.827771	0.0480116	0.311668	0.880603	0.26379
NAT1	-0.386566	0.382569	0.17003	0.296098	-0.215923	0.175689	-0.209543	0.138306	868999	868999	868999	868999	471440	471440	471440	471440	664739	1132880	977695	1.06697e+06	405908	532493	407707	518873	0.889969	1.19276	0.550756	0.923005	0.220277	0.285579	0.22951	0.148905	1.81124	2.47568	1.12876	1.87903	0.479461	0.610793	0.498112	0.332556
GABRB1	0	0	0	0	0	0	0	0	0	0	0	0	0	0	0	0	125759	0	78270.8	0	0	0	0	0	0	0	0	0	0	0	0	0	0	0	0	0	0	0	0	0
GABRG2	1.10038	-0.036095	-0.00443292	-0.111686	0	-1.29553	0	0	159390	159390	159390	159390	108873	108873	108873	108873	341751	155452	158901	147516	0	44353.4	0	0	0.553873	0.0360024	0.00276842	0.101643	0	0	0	0	1.13469	0.087552	0.0066827	0.232587	0	0	0	0
ADCYAP1	0	0	0	0	0	0	0	0	0	0	0	0	0	0	0	0	33943.9	0	0	0	0	0	0	0	0	0	0	0	0	0	0	0	0	0	0	0	0	0	0	0
SON	-1.20279	0.0680375	0	1.39012	-0.716702	-0.253905	-1.01723	-0.2671	5.71368e+06	5.71368e+06	5.71368e+06	5.71368e+06	6.83728e+06	6.83728e+06	6.83728e+06	6.83728e+06	4.87295e+06	5.47984e+06	0	5.82151e+06	6.08659e+06	6.66392e+06	6.32408e+06	6.7712e+06	0	0.123196	0	0	0.264117	0.0583365	0.310844	0.226274	0	0.272337	0	0	0.565232	0.133865	0.642918	0.48098
NELFE	0.139061	-0.0170088	0.0410285	-0.0631635	-0.176045	-0.140153	-0.247959	-0.425109	1.95329e+06	1.95329e+06	1.95329e+06	1.95329e+06	3.75719e+06	3.75719e+06	3.75719e+06	3.75719e+06	2.15094e+06	1930400	2009640	1869620	3.32558e+06	3.40936e+06	3.16388e+06	2.79829e+06	0.138675	0.0170484	0.0396199	0.0426831	0.440538	0.244378	0.595015	0.870161	0.310995	0.0419871	0.0961382	0.103175	0.914708	0.527778	1.21573	1.76954
RPL17	-0.247975	-0.0225104	-0.0342715	-0.111888	-0.00680855	0.0177557	0.0289303	0.0823854	96092600	96092600	96092600	96092600	8.31598e+07	8.31598e+07	8.31598e+07	8.31598e+07	8.09174e+07	94604900	93836800	88921800	8.27682e+07	8.41896e+07	84844200	8.80468e+07	0.734732	0.055607	0.0988072	0.22027	0.0120296	0.0515105	0.0884449	0.309218	1.49229	0.131952	0.226548	0.479438	0.0297898	0.122871	0.204206	0.6574
PGAM1	0.0685157	-0.0269935	-0.109016	-0.195631	-0.35313	-0.268024	-0.334665	-0.896791	2.8986e+08	2.8986e+08	2.8986e+08	2.8986e+08	4.85157e+08	4.85157e+08	4.85157e+08	4.85157e+08	3.03958e+08	2.84487e+08	2.68764e+08	2.53103e+08	3.79822e+08	402902000	3.84714e+08	2.60568e+08	0.336619	0.0679679	0.613397	0.505619	0.955919	0.969264	1.12365	1.76601	0.711646	0.159376	1.25168	1.04107	1.94947	1.97768	2.31113	4.09691
RCC1	-0.473866	-0.0868554	-0.058612	-0.150866	-0.0809264	0.0312608	-0.127881	-0.0923058	8.43494e+06	8.43494e+06	8.43494e+06	8.43494e+06	9.91928e+06	9.91928e+06	9.91928e+06	9.91928e+06	6.07343e+06	7.94211e+06	8.09913e+06	7.59744e+06	9.37818e+06	1.01366e+07	9077870	9.3045e+06	1.37513	0.265919	0.278572	0.717617	0.295727	0.126334	0.257629	0.538925	2.92554	0.571518	0.596993	1.45771	0.631074	0.28503	0.554932	1.10546
ATF1	-0.365848	0	0.314877	0	0.160651	0.00935502	-0.407476	-0.473496	97544.4	97544.4	97544.4	97544.4	93413.6	93413.6	93413.6	93413.6	75695.7	0	121336	0	104417	94021.4	70428.4	67278.1	0	0	0	0	0	0.00260639	0.139997	0	0	0	0	0	0	0.00625988	0.313687	0
ATF3	0.359775	-0.335083	0.178272	0.0449146	-0.332703	-0.374219	-0.124533	-0.0742785	47166.8	47166.8	47166.8	47166.8	51221.2	51221.2	51221.2	51221.2	60525.7	37391	53370.6	48658.4	40672.1	39518.3	46985.3	48650.8	0	0.572702	0.0589172	0.0218901	0.43568	0.24513	0.0946097	0.0398528	0	1.17165	0.139477	0.0538629	0.905044	0.529303	0.217524	0.0966569
LIG1	-0.066484	0.241316	0.0237141	0.274683	0.138035	0.341223	-0.148849	0.422579	2.56719e+06	2.56719e+06	2.56719e+06	2.56719e+06	2992540	2992540	2992540	2992540	2.45157e+06	3.0346e+06	2609740	3.10561e+06	3.29301e+06	3791040	2699180	4.01097e+06	0.0932046	0.549305	0.0202696	0.462255	0.376458	0.59586	0.398497	0.88674	0.214656	1.12576	0.0499729	0.957118	0.789479	1.21748	0.832515	1.80446
ATP5PF	0.0537118	-0.308024	-0.145674	-0.2355	-0.191043	-0.223468	0.0835511	-0.326164	54673400	54673400	54673400	54673400	4.73794e+07	4.73794e+07	4.73794e+07	4.73794e+07	5.67473e+07	44162300	49422400	4.64391e+07	41503000	4.05806e+07	5.02043e+07	3.77924e+07	0.0330422	0.258505	0.10366	0.193535	0.553394	0.382106	0.0886354	0.616453	0.0804605	0.556699	0.236815	0.424981	1.13372	0.800395	0.204606	1.25753
PAM	0.107236	-0.162547	-0.166835	-0.285407	-0.362665	-0.076141	-0.401613	-0.412214	9.76342e+06	9.76342e+06	9.76342e+06	9.76342e+06	4.95755e+06	4.95755e+06	4.95755e+06	4.95755e+06	1.05168e+07	8.7231e+06	8.69721e+06	8.01099e+06	3855620	4.70269e+06	3.75292e+06	3725450	0.143571	0.50997	0.448373	0.759025	1.31004	0.232845	0.855225	1.24431	0.321269	1.04944	0.929567	1.54136	2.75425	0.504639	1.73814	2.60038
CDH2	0.333511	0.0364207	-0.00861247	0.0175767	0.0756252	0.0499413	-0.0513194	-0.00692346	8.54289e+06	8.54289e+06	8.54289e+06	8.54289e+06	1.18295e+07	1.18295e+07	1.18295e+07	1.18295e+07	10764700	8.7613e+06	8.49205e+06	8647610	12466100	1.22461e+07	1.14161e+07	1.17728e+07	1.46922	0.0634263	0.0254852	0.0557709	0.0827599	0.0722077	0.0848052	0.0103576	3.18433	0.149469	0.062636	0.13232	0.191988	0.168836	0.196332	0.0257055
GNAZ	0.282456	-0.10587	-0.145444	-0.00599444	-0.00989222	-0.0687642	0.139055	-0.0134667	10560950	10560950	10560950	10560950	9.3693e+06	9.3693e+06	9.3693e+06	9.3693e+06	12844900	9.8137e+06	9.54816e+06	10517160	9305280	8.9332e+06	1.03173e+07	9.28225e+06	0.590525	0.162019	0.280488	0.00442698	0.0242675	0.131542	0.726024	0.016694	1.20694	0.359865	0.600759	0.0110088	0.0596384	0.295943	1.47485	0.0410281
PLCG1	-0.269023	0.719943	0.616963	-0.366707	-0.140175	-0.364833	-0.14263	-0.657809	2.05793e+07	2.05793e+07	2.05793e+07	2.05793e+07	2.32864e+07	2.32864e+07	2.32864e+07	2.32864e+07	1.909e+07	2.17266e+07	2.08442e+07	2.00345e+07	2.29267e+07	2.26123e+07	2.38671e+07	2.31755e+07	0.281888	0.470919	0.152028	0	0.128385	0.264855	0.169631	0.389938	0.585062	0.972688	0.334783	0	0.283349	0.568967	0.370988	0.796997
CD58	-0.000836752	0.142877	-0.212145	-0.0523843	0.291858	-0.0130485	1.0032	0.28097	739305	739305	739305	739305	332159	332159	332159	332159	738877	816270	638207	712943	406634	329168	665790	403577	0.000614611	0.107366	0.38807	0.0583474	0.222655	0.0066755	0.965708	0.322651	0.00146128	0.24454	0.812051	0.138184	0.484288	0.0166354	1.97003	0.68416
POLR2C	-0.237789	-0.0224781	-0.193612	-0.0260063	0.0261244	-0.0287815	0.00013418	-0.0272121	5.60547e+06	5.60547e+06	5.60547e+06	5.60547e+06	6630010	6630010	6630010	6630010	4.75369e+06	5.51881e+06	4.9015e+06	5.50533e+06	6751160	6.49905e+06	6.63063e+06	6.50613e+06	0.61935	0.0290287	0.512878	0.0475316	0.0943487	0.10301	0.000292434	0.0678219	1.26327	0.0709231	1.05524	0.113975	0.217013	0.235556	0.000680712	0.159014
POLR2E	-0.245921	-0.0400985	-0.160519	-0.0607625	-0.00985824	0.015786	0.0266167	-0.0161386	1.01056e+07	1.01056e+07	1.01056e+07	1.01056e+07	1.01386e+07	1.01386e+07	1.01386e+07	1.01386e+07	8.52184e+06	9.82861e+06	9.04153e+06	9688840	1.00696e+07	1.02502e+07	1.03274e+07	1.00259e+07	0.432085	0.0476498	0.231115	0.0628455	0.0140736	0.0202702	0.05629	0.0223425	0.898143	0.114257	0.50127	0.148154	0.0348465	0.0499744	0.133531	0.0550642
NDUFV2	0.100446	-0.0989795	-0.0779281	-0.128978	-0.0378365	-0.125313	0.332012	0.0278718	1.88452e+07	1.88452e+07	1.88452e+07	1.88452e+07	14053000	14053000	14053000	14053000	2.02041e+07	1.75957e+07	17854300	1.72336e+07	1.36892e+07	1.28839e+07	1.76895e+07	1.43271e+07	0.120192	0.177101	0.179459	0.28437	0.145699	0.376206	1.04396	0.0619796	0.271918	0.391142	0.396053	0.608466	0.325876	0.788977	2.13858	0.146184
GGT1	0.376829	0.547452	0.0952875	0.148426	0	0	0	0	114841	114841	114841	114841	0	0	0	0	149119	167840	122682	127285	0	0	0	0	0.258659	0.467606	0.0422851	0.108589	0	0	0	0	0.557025	0.967232	0.102368	0.247141	0	0	0	0
ERCC3	-0.245929	-0.0375113	-0.186994	-0.000165958	0.0759706	-0.030307	0.0506201	0.119314	570878	570878	570878	570878	514926	514926	514926	514926	481406	556226	501479	570812	542768	504221	533314	559322	0.917309	0.0776127	0.347304	0.000267436	0.0864354	0.0296272	0.0504752	0.169507	1.86702	0.180764	0.732497	0.000633786	0.199896	0.0723108	0.120543	0.375602
TRIM21	-0.112071	0.220052	-0.0399706	0.148696	-0.0133779	0.133894	-0.0547853	0.121521	2.26775e+06	2.26775e+06	2.26775e+06	2.26775e+06	1.92813e+06	1.92813e+06	1.92813e+06	1.92813e+06	2.09825e+06	2.64142e+06	2205780	2513950	1.91034e+06	2.11565e+06	1.85629e+06	2097580	0.314793	0.952949	0.12583	0.390953	0.0279792	0.491033	0.0762995	0.30997	0.668546	1.94353	0.283958	0.817592	0.0684974	1.01258	0.177902	0.658792
EIF2AK2	0.11348	0.0582866	-0.0127142	0.0484008	-0.00069555	0.0198699	0.0311691	-0.00330516	3.23984e+06	3.23984e+06	3.23984e+06	3.23984e+06	2849230	2849230	2849230	2849230	3.50497e+06	3373410	3211410	3.35037e+06	2.84786e+06	2.88874e+06	2.91146e+06	2842710	0.369687	0.203868	0.0326767	0.152027	0.00345186	0.204386	0.107244	0.0115635	0.776322	0.446131	0.0795321	0.338911	0.00845076	0.44714	0.244267	0.0286763
FUT1	0	0.678613	-1.28368	-0.98027	0	0	0	0	11230.6	11230.6	11230.6	11230.6	0	0	0	0	0	17975.7	4612.93	5692.62	0	0	0	0	0	0	0	0	0	0	0	0	0	0	0	0	0	0	0	0
TFE3	0.282467	0.144448	0.112278	0.00180629	-0.00992699	0.0381005	-0.409186	-0.324381	1388880	1388880	1388880	1388880	1681920	1681920	1681920	1681920	1.68926e+06	1535140	1.50129e+06	1390620	1.67039e+06	1726930	1.26657e+06	1343250	0.774147	0.244176	0.273465	0.00153725	0.018255	0.0782225	0.850669	0.651392	1.57173	0.527385	0.586699	0.00364113	0.0449034	0.182207	1.72896	1.32536
SRM	0.0246842	-0.113073	-0.085532	-0.100943	0.0876429	-0.0158802	-0.119006	0.0574721	8.73425e+06	8.73425e+06	8.73425e+06	8.73425e+06	10888900	10888900	10888900	10888900	8.88497e+06	8075830	8.23148e+06	8.14401e+06	11570900	10769700	10026740	1.13314e+07	0.0486402	0.535067	0.572896	0.413395	0.483298	0.0500597	0.437276	0.1591	0.11645	1.09784	1.17209	0.861497	0.997356	0.119682	0.908216	0.353662
SLC9A1	0.404796	0.0558513	0.0355133	0.028835	-0.0425136	-0.175879	0.552141	0.0124734	1873890	1873890	1873890	1873890	1.26948e+06	1.26948e+06	1.26948e+06	1.26948e+06	2.48085e+06	1.94786e+06	1920590	1911720	1.23261e+06	1.12378e+06	1.86138e+06	1280500	1.23532	0.201595	0.0866927	0.0760423	0.149667	0.513256	1.5264	0.0226284	2.57853	0.441637	0.200439	0.177332	0.334144	1.05613	3.34112	0.0556874
CSNK2A2	0.127758	0.0321385	-0.0326897	0.0974761	0.0316093	0.0320683	0.0595427	0.182023	1.24993e+07	1.24993e+07	1.24993e+07	1.24993e+07	1.23e+07	1.23e+07	1.23e+07	1.23e+07	1.36566e+07	1.27808e+07	1.22192e+07	1.3373e+07	12572500	12576500	12818300	1.39541e+07	0.187612	0.0396412	0.0353263	0.115033	0.130598	0.142963	0.156692	0.68018	0.412899	0.0961798	0.0859069	0.260867	0.293864	0.319833	0.348459	1.38288
RXRA	0.481191	0.0529469	0.411031	0.356414	0.0611683	0.0544704	0.194379	-0.31407	59958	59958	59958	59958	90229.5	90229.5	90229.5	90229.5	83695.1	62199.3	79722.3	76760.6	94137.3	93701.3	103243	72577.8	0.811157	0.0241987	0.1986	0.650055	0.0435071	0.0363475	0.230794	0.195565	1.64833	0.0594482	0.4354	1.32276	0.104995	0.0883965	0.500611	0.429071
ITIH2	0	0	0	0	0	0	0	0	0	0	0	0	0	0	0	0	0	0	0	0	0	3904950	331684	715484	0	0	0	0	0	0	0	0	0	0	0	0	0	0	0	0
NFKB1	0.189142	0.0777818	-0.0414384	0.0114325	0.154027	0.0762545	-0.0168495	0.140207	727888	727888	727888	727888	913253	913253	913253	913253	829854	768209	707278	733679	1.01615e+06	962822	902649	1.00646e+06	0.209444	0.540982	0.129637	0.0117596	0.423054	0.198052	0.073991	0.679934	0.457469	1.1095	0.291924	0.0291475	0.880166	0.434304	0.172686	1.38235
FST	0	0	0	0	0	0	0	0	0	0	0	0	0	0	0	0	0	0	3044.63	0	0	0	0	0	0	0	0	0	0	0	0	0	0	0	0	0	0	0	0	0
TYMP	-0.328001	0.00586891	0.0786546	-0.168654	0	0	0	0	5.18607e+06	5.18607e+06	5.18607e+06	5.18607e+06	0	0	0	0	4131430	5.20721e+06	5.47666e+06	4.61391e+06	0	0	0	0	0.277755	0.00550175	0.108915	0.148373	0	0	0	0	0.59533	0.0137195	0.247811	0.331465	0	0	0	0
ATP2B1	0.404726	-0.161308	-0.114257	0.00988344	-0.0446272	-0.0156295	-0.0637276	0.00184278	8.48971e+07	8.48971e+07	8.48971e+07	8.48971e+07	61574300	61574300	61574300	61574300	112390000	75916200	78432900	8.54807e+07	5.96988e+07	6.09108e+07	58913600	61653000	0.828779	0.276429	0.189734	0.0114663	0.137323	0.0566399	0.341365	0.00512469	1.68437	0.592689	0.417077	0.0284779	0.308002	0.134332	0.720903	0.012828
EIF2S2	-0.239972	-0.00622744	-0.0556787	-0.0741045	-0.0805142	0.0133256	-0.0261455	0.0437165	1.58803e+07	1.58803e+07	1.58803e+07	1.58803e+07	1.39592e+07	1.39592e+07	1.39592e+07	1.39592e+07	13446800	1.58119e+07	1.52791e+07	1.50852e+07	1.32015e+07	1.40888e+07	1.37085e+07	14388700	0.779887	0.0114713	0.225581	0.391399	0.297195	0.034071	0.0891337	0.139246	1.58322	0.0284897	0.490155	0.818485	0.633891	0.0830084	0.205618	0.312174
ANXA7	-0.116206	-0.0125154	-0.179125	-0.0928114	-0.0289601	-0.0502605	0.0833751	0.0876519	4.18293e+07	4.18293e+07	4.18293e+07	4.18293e+07	4.05348e+07	4.05348e+07	4.05348e+07	4.05348e+07	38592200	4.1468e+07	3.69453e+07	39223100	39729200	3.91469e+07	4.29463e+07	4.30738e+07	0.276237	0.0186599	0.491143	0.17905	0.246797	1.77934	0.384881	0.229393	0.592304	0.0459118	1.01282	0.395232	0.532755	4.13253	0.805966	0.497823
TBP	-0.30805	0.0266958	-0.0487523	-0.117524	-0.0652133	-0.0532699	-0.0665578	-0.115753	985024	985024	985024	985024	1.14006e+06	1.14006e+06	1.14006e+06	1.14006e+06	795636	1.00342e+06	952294	907964	1.08967e+06	1098730	1.08866e+06	1052160	0.487754	0.02108	0.0684985	0.263738	0.0517746	0.0563167	0.0769104	0.156145	1.006	0.0518454	0.160575	0.56716	0.123433	0.1336	0.17919	0.34731
POU3F3	0.259233	-0.644921	0.0160413	-1.09929	-0.307362	-0.205801	-2.30144	-0.45183	185106	185106	185106	185106	194818	194818	194818	194818	221542	118380	187175	86397.5	157436	168918	39520.8	142434	0.060775	0.374665	0.00734047	0.62605	0.134002	0.0846372	0.533334	0.214959	0.143654	0.785997	0.0183622	1.27645	0.30102	0.195966	1.09441	0.468588
POU3F2	-0.368395	0.140825	0.0790021	0.35127	-0.142646	-0.10223	-0.154471	-0.0673932	6.57586e+06	6.57586e+06	6.57586e+06	6.57586e+06	2.19497e+07	2.19497e+07	2.19497e+07	2.19497e+07	5.09395e+06	7250120	6946000	8.38872e+06	19883300	20448200	19721000	2.0948e+07	0.644064	0.212882	0.0894102	0.459802	0.247443	0.477786	0.225219	0.159474	1.31083	0.464378	0.206204	0.952102	0.534031	0.986869	0.489423	0.354455
BTF3	0.104474	-0.0445712	0.149355	-0.203235	-0.0162536	-0.378918	-0.365254	-0.963153	5758900	5758900	5758900	5758900	8.97153e+06	8.97153e+06	8.97153e+06	8.97153e+06	6.28411e+06	5.95988e+06	6.46027e+06	5.78337e+06	8.89869e+06	7.852e+06	7.37079e+06	6.06902e+06	0.14085	0.24863	0.273611	0.142226	0.0189822	0.369922	0.417503	0.878985	0.315005	0.530823	0.578024	0.311906	0.0461472	0.768189	0.854984	1.8945
CHRM3	0.532586	-0.298086	0.0813259	-0.415669	0	0	0	0	259775	259775	259775	259775	0	0	0	0	375770	211283	274839	194746	0	0	0	0	1.23883	0.301462	0.0481226	0.784286	0	0	0	0	2.58742	0.642157	0.115348	1.59251	0	0	0	0
RAB3A	0.187988	-0.253994	-0.173287	-0.420624	-0.170998	-0.11083	-0.368401	-0.48173	1.78168e+08	1.78168e+08	1.78168e+08	1.78168e+08	9.77982e+07	9.77982e+07	9.77982e+07	9.77982e+07	202964000	1.49406e+08	1.58003e+08	1.33109e+08	8.68671e+07	90566500	7.57584e+07	7.00351e+07	0.33867	0.805597	0.618358	1.01955	1.12349	0.310777	1.36378	1.82988	0.715673	1.63654	1.26124	2.08478	2.31074	0.660409	2.8966	4.33819
RAB3B	0.632677	-0.132763	-0.122663	-0.232621	-0.182681	-0.0784432	-0.200827	-0.326642	1.71837e+07	1.71837e+07	1.71837e+07	1.71837e+07	7.54333e+06	7.54333e+06	7.54333e+06	7.54333e+06	2.66422e+07	1.56729e+07	1.5783e+07	14624800	6646160	7.14413e+06	6563090	6014980	0.845836	0.104138	0.0785799	0.169151	0.692706	0.259662	0.660897	0.836371	1.71912	0.237779	0.182937	0.374814	1.40782	0.559005	1.3434	1.6997
RAB4A	0.0600304	-0.0316071	-0.0784812	-0.0480653	-0.0030596	0.42499	0.345603	0.599848	3921680	3921680	3921680	3921680	2.45299e+06	2.45299e+06	2.45299e+06	2.45299e+06	4.0883e+06	3.8367e+06	3.71404e+06	3.79318e+06	2447790	3293290	3.11697e+06	3717640	0.120751	0.064231	0.202439	0.117443	0.00386721	0.761893	0.753457	1.26799	0.273051	0.151227	0.443317	0.265982	0.00956451	1.54719	1.5302	2.65741
RAB5A	0.0570052	-0.199456	-0.188856	-0.209199	-0.055168	-0.01383	0.0310676	0.0627773	1.15696e+07	1.15696e+07	1.15696e+07	1.15696e+07	10401690	10401690	10401690	10401690	1.20359e+07	10075690	1.015e+07	1.00079e+07	1.00114e+07	1.03025e+07	1.06281e+07	10864300	0.105657	0.509423	0.434554	0.594027	0.173761	0.02138	0.0715768	0.168181	0.241051	1.04839	0.902762	1.21389	0.384302	0.0525921	0.167491	0.372803
RAB6A	0.678786	-0.314898	-0.435537	-0.151248	0.262162	0.0540189	-0.227281	0.295107	2.4303e+07	2.4303e+07	2.4303e+07	2.4303e+07	2.44343e+07	2.44343e+07	2.44343e+07	2.44343e+07	2.66466e+07	2.30445e+07	2.3515e+07	2.35029e+07	2.41812e+07	2.42538e+07	2.40471e+07	2.37947e+07	0.325443	0.226564	0.202625	0.0650815	0.116669	0.0736802	0.109633	0.274235	0.68735	0.48623	0.44103	0.152664	0.261895	0.17178	0.247531	0.578061
TAC1	1.58828	0.138443	-0.389721	0.665721	-0.313216	0.423662	-1.561	-0.0483733	166377	166377	166377	166377	325995	325995	325995	325995	500281	183134	126992	263934	262376	437266	110485	315246	1.02606	0.0637568	0	0.50449	0.136074	0.250427	0.794972	0.0249666	2.09899	0.150207	0	1.03899	0.305426	0.540222	1.61459	0.0613276
TRH	-0.639632	0.0857339	0.0649915	0.243459	-0.604529	-0.579573	-0.674707	-0.82089	2233420	2233420	2233420	2233420	381533	381533	381533	381533	1433580	2.37017e+06	2.33633e+06	2.64398e+06	250929	255307	239015	215983	1.1776	0.282383	0.111347	0.676806	0.428613	0.331765	0.470318	0.520029	2.43982	0.604523	0.2531	1.37615	0.891222	0.701996	0.972487	1.06899
MSH3	-0.220992	0.0803785	-0.0261056	0.108178	0.0381025	0.0156767	0.0666663	0.0538076	2876380	2876380	2876380	2876380	3068970	3068970	3068970	3068970	2.46786e+06	3.04118e+06	2824800	3.10035e+06	3.1511e+06	3102500	3.21411e+06	3.18559e+06	0.843329	0.35382	0.0590053	0.349951	0.129268	0.0468202	0.267884	0.219771	1.71377	0.74504	0.139703	0.737597	0.291121	0.112349	0.575483	0.478357
NPR2	-0.148192	0.158507	0.0485173	0.27661	0.485997	0.098321	0.885346	0.763226	1192930	1192930	1192930	1192930	1.31416e+06	1.31416e+06	1.31416e+06	1.31416e+06	1.07648e+06	1.33147e+06	1233730	1445050	1.84055e+06	1406840	2427520	2.23049e+06	0.606029	0.402884	0.184116	0.769003	0.666849	0.189923	1.5771	1.33462	1.23729	0.840899	0.40578	1.56185	1.35555	0.417478	3.48278	2.81937
PSMB1	0.321819	0.11772	0.0535784	-0.125604	-0.114896	-0.148519	-0.328797	-0.337036	3.41818e+07	3.41818e+07	3.41818e+07	3.41818e+07	5.75516e+07	5.75516e+07	5.75516e+07	5.75516e+07	4.2724e+07	3.70879e+07	3.54751e+07	31331700	5.31459e+07	5.19217e+07	4.58226e+07	4.55616e+07	1.15573	0.266413	0.112231	0.295931	0.778447	0.355074	1.18456	0.751238	2.38698	0.572455	0.254893	0.631453	1.5805	0.74736	2.45708	1.52565
M6PR	-0.282476	0.0264183	-0.173223	-0.167183	-0.142793	0.0526098	-0.0814155	-0.0868111	8.34539e+06	8.34539e+06	8.34539e+06	8.34539e+06	7.10763e+06	7.10763e+06	7.10763e+06	7.10763e+06	6.86141e+06	8499620	7401190	7432240	6.43784e+06	7.37161e+06	6.71764e+06	6692560	0.904303	0.0354956	0.423206	0.509654	0.174435	0.0724105	0.123144	0.139272	1.84044	0.0863288	0.880481	1.04884	0.385766	0.169282	0.278212	0.312224
ATP4A	0.219384	-0.0786396	-0.0860232	-0.39574	0.368473	0.409081	0.491717	0.117125	1.20342e+07	1.20342e+07	1.20342e+07	1.20342e+07	5.10427e+06	5.10427e+06	5.10427e+06	5.10427e+06	1.40107e+07	11395800	1.13376e+07	9147200	6.58954e+06	6777650	7177200	5.53594e+06	0.0859661	0.0360493	0.0355387	0.215896	0.474616	0.375876	0.594249	0.051425	0.198906	0.0876657	0.0864251	0.470365	0.980697	0.788322	1.21429	0.122675
COX5A	0.203659	-0.180336	-0.0872836	-0.291533	0.0936264	0.0302397	0.425664	0.0409887	2.19527e+08	2.19527e+08	2.19527e+08	2.19527e+08	1.22826e+08	1.22826e+08	1.22826e+08	1.22826e+08	2.5281e+08	1.93732e+08	206639000	1.79361e+08	131061000	1.25427e+08	1.64978e+08	1.26365e+08	0.307794	0.31486	0.174123	0.695368	0.118824	0.0423413	0.907004	0.0462675	0.654535	0.668735	0.385054	1.41337	0.268985	0.102492	1.8463	0.111106
LMNB1	0.265891	-0.117291	-0.0987498	-0.0170479	-0.199642	-0.0900165	-0.356242	-0.391681	8.00139e+07	8.00139e+07	8.00139e+07	8.00139e+07	163768000	163768000	163768000	163768000	9.6207e+07	7.37661e+07	74720300	7.90739e+07	1.42604e+08	153862000	127935000	1.24831e+08	0.414471	0.200022	0.28912	0.0204232	0.97609	0.371239	1.20884	1.32773	0.86347	0.438367	0.617909	0.0503125	1.99173	0.779406	2.51293	2.79884
NTF3	0.342809	0.111019	-0.107468	-0.399815	0.0741332	0.529177	0.791549	0.943377	494951	494951	494951	494951	854973	854973	854973	854973	627709	534543	459422	375151	900054	1.23382e+06	1479900	1.64413e+06	0.449811	0.135402	0.145548	0.502321	0.0715214	0.742513	1.10693	1.07033	0.932527	0.304014	0.325553	1.03468	0.167383	1.50777	2.27374	2.19538
CAST	0.503123	-0.308674	0.21081	-0.831246	-0.146188	-0.0189856	-0.0795768	-0.530983	2.13909e+06	2.13909e+06	2.13909e+06	2.13909e+06	758884	758884	758884	758884	3031680	1.72706e+06	2.47565e+06	1202260	685754	748962	718158	525210	1.4084	1.12504	0.313732	1.34086	0.134346	0.0225226	0.109216	0.79429	3.01454	2.31424	0.666329	2.83508	0.301766	0.0554615	0.248448	1.6128
RASA1	-0.165936	-0.0691559	-0.0266622	-0.0688758	0.0521809	0.0916603	0.0533823	0.14155	2.28732e+06	2.28732e+06	2.28732e+06	2.28732e+06	2620340	2620340	2620340	2620340	2038800	2180260	2.24543e+06	2.18068e+06	2716850	2.79222e+06	2.71911e+06	2890470	0.460816	0.14831	0.066043	0.136953	0.245943	0.53998	0.16107	0.52131	0.954078	0.33131	0.155051	0.307266	0.531006	1.10761	0.357981	1.07131
PTN	-0.683845	-0.176739	0.13749	0.0831351	0.0503344	0.132643	-0.995883	0.0209199	573569	573569	573569	573569	1.1082e+06	1.1082e+06	1.1082e+06	1.1082e+06	357049	507436	630920	607591	1147550	1.21492e+06	555685	1124390	0.835581	0.202144	0.176551	0.0715214	0.0648755	0.126823	1.12843	0.0238457	1.69788	0.442773	0.390165	0.167373	0.152615	0.286042	2.32222	0.0586292
GSTM3	0.00329336	-0.170717	-0.140846	-0.242176	-0.167545	-0.230943	-0.0162981	-0.391404	1.17019e+07	1.17019e+07	1.17019e+07	1.17019e+07	14409400	14409400	14409400	14409400	11728600	1.03959e+07	1.06134e+07	9.89356e+06	12829500	1.22779e+07	1.42475e+07	1.09855e+07	0.0025496	0.238633	0.155344	0.334923	0.442979	0.588189	0.033044	0.948197	0.00613476	0.516088	0.345666	0.708378	0.91915	1.20246	0.0804676	1.93249
ATP6V1C1	0.281438	-0.023511	-0.000853807	-0.186632	0.0496483	-0.0190582	-0.0115468	-0.0654134	2.24236e+07	2.24236e+07	2.24236e+07	2.24236e+07	1.62408e+07	1.62408e+07	1.62408e+07	1.62408e+07	2.72537e+07	22061100	22410300	1.97026e+07	1.68095e+07	16027700	1.61114e+07	15520900	1.17357	0.0663063	0.00140014	0.503473	0.134007	0.107503	0.0619457	0.425823	2.42906	0.155614	0.00328763	1.037	0.301047	0.244823	0.146126	0.885573
FLNA	0	0	0	0	0.323659	0.380177	-1.35013	0.239936	0	0	0	0	4.10307e+06	4.10307e+06	4.10307e+06	4.10307e+06	0	1.91132e+06	0	1.93428e+06	4.03895e+06	4.78296e+06	2.30078e+06	4.08125e+06	0	0	0	0	0.180536	0.249614	0	0.200117	0	0	0	0	0.392448	0.533661	0	0.421421
NF1	0	0	0	0	0	0	0	0	0	0	0	0	1.12016e+06	1.12016e+06	1.12016e+06	1.12016e+06	1.06412e+06	0	0	0	0	0	0	0	0	0	0	0	0	0	0	0	0	0	0	0	0	0	0	0
MAOA	-0.0600481	-0.112522	0.0171032	-0.10326	0.615797	0.144744	-0.21726	0.453626	3.67193e+06	3.67193e+06	3.67193e+06	3.67193e+06	319527	319527	319527	319527	3522230	3396420	3.71572e+06	3.4183e+06	489644	353248	274856	437585	0.188887	0.14316	0.036111	0.187216	0.280248	0.0701162	0.0709512	0.270747	0.415397	0.320314	0.0878232	0.412186	0.60028	0.164202	0.166133	0.581264
ACO1	-0.111878	-0.0653135	-0.0355209	-0.155569	-0.229662	-0.255783	-0.18514	-0.626671	1.23626e+07	1.23626e+07	1.23626e+07	1.23626e+07	1.85418e+07	1.85418e+07	1.85418e+07	1.85418e+07	1.14402e+07	1.18154e+07	1.2062e+07	11098900	1.58131e+07	1.55293e+07	1.63087e+07	1.20089e+07	0.634962	0.580138	0.255483	0.634743	0.714452	1.41948	0.708023	1.8155	1.29361	1.18678	0.55054	1.2932	1.45155	3.04575	1.43846	4.28233
CNR1	0.465517	-0.0290992	0.292856	0.162165	0.334869	-0.0763459	0.435926	0.205906	659606	659606	659606	659606	830703	830703	830703	830703	910792	646435	808059	738076	1.04773e+06	787886	1.12376e+06	958141	0.245251	0.0120904	0.181792	0.0613741	1.06567	0.149407	1.2093	0.164501	0.529534	0.029989	0.401001	0.14496	2.18526	0.333617	2.51421	0.364923
SYT1	-0.0799721	0.0396041	-0.112275	0.184796	-0.101856	0.00361687	-0.0577711	-0.123473	24109200	24109200	24109200	24109200	1.74357e+07	1.74357e+07	1.74357e+07	1.74357e+07	2.28091e+07	24780200	22304100	2.74039e+07	16247200	17479500	1.67513e+07	1.60056e+07	0.0885253	0.0366458	0.127453	0.142297	0.310415	0.00504348	0.122404	0.206664	0.204387	0.0890776	0.287374	0.318486	0.659627	0.0126219	0.276674	0.451799
TNFAIP3	0	0	0	0	0	0	0	0	0	0	0	0	2412.91	2412.91	2412.91	2412.91	0	3129.76	2388.5	0	0	0	0	0	0	0	0	0	0	0	0	0	0	0	0	0	0	0	0	0
NT5E	-0.692533	0.111173	-0.13141	-0.313974	0.373014	0.938132	0.702964	0.865458	39786.8	39786.8	39786.8	39786.8	17115.2	17115.2	17115.2	17115.2	24618.8	42974	36322.9	32005.4	22165.1	32793.5	27860.9	31182.5	1.03219	0.191336	0.133336	0.285368	0.11766	0.536849	0.364624	0.703302	2.11321	0.420231	0.299627	0.610337	0.266446	1.10142	0.766395	1.4291
TAF1	-0.193864	0.0664778	-0.00310318	0.0462424	-0.0366757	-0.0705709	-0.00627713	-0.150558	503418	503418	503418	503418	633341	633341	633341	633341	440118	527157	502336	519815	617443	603106	630591	570578	0.229632	0.0724413	0.00371068	0.0736461	0.101683	0.188687	0.011517	0.553722	0.498329	0.169341	0.00910546	0.171912	0.23266	0.415019	0.0285716	1.13441
GPD1	0.429733	0.416339	-0.0664591	0.144015	0	0	0	0	338553	338553	338553	338553	0	0	0	0	456026	451811	323311	374093	101894	0	118262	134823	1.4991	1.2508	0.156995	0.112435	0	0	0	0	3.26817	2.61632	0.349063	0.255293	0	0	0	0
EPHA1	0.254432	0.547151	-0.0611676	1.01494	0.313501	0.667487	0.931549	0.387946	21937.7	21937.7	21937.7	21937.7	8329.67	8329.67	8329.67	8329.67	26168.7	32055.3	21027	44331.9	10351.4	13230	15887.4	10899.6	0.0487096	0.183862	0.0121214	0.456448	0	0	0	0	0.116628	0.4053	0.030075	0.945496	0	0	0	0
VDAC1	0.490561	-0.203538	-0.587679	-0.490594	-0.766731	-0.203131	-0.100632	-0.0619196	171440000	171440000	171440000	171440000	1.06082e+08	1.06082e+08	1.06082e+08	1.06082e+08	2.40872e+08	1.48882e+08	114078300	1.22019e+08	6.23496e+07	92149800	9.89349e+07	101625600	0.404481	0.0874225	0.421391	0.346275	0.70567	0.126232	0.0523282	0.0357059	0.844192	0.202001	0.876973	0.730566	1.43371	0.28485	0.124637	0.0868106
BGN	-0.259651	0.363832	0.0636796	0.143417	0.346121	0.517627	0.111865	0.776146	19031800	19031800	19031800	19031800	6.26512e+06	6.26512e+06	6.26512e+06	6.26512e+06	1.58971e+07	2.44909e+07	1.98907e+07	2.1021e+07	7963840	8.96914e+06	6.77025e+06	1.07293e+07	0.455181	0.744164	0.0907595	0.201512	0.398398	0.509367	0.10418	0.924282	0.943022	1.51145	0.209282	0.441412	0.832327	1.04829	0.237903	1.88189
SDHB	-0.1734	-0.213687	-0.161105	-0.308043	-0.286214	-0.232469	0.126605	-0.302288	24222000	24222000	24222000	24222000	2.08389e+07	2.08389e+07	2.08389e+07	2.08389e+07	2.14789e+07	2.08874e+07	21662700	19565000	1.70889e+07	1.77376e+07	2.27502e+07	16899600	0.961246	0.576359	1.29232	1.22544	0.697136	0.609448	0.350784	0.710282	1.9608	1.17918	2.71234	2.55449	1.41711	1.24377	0.739216	1.44296
CD9	-0.202663	0.24653	0.360784	0.0319246	0.295271	0.489773	0.328731	0.602719	3.44698e+06	3.44698e+06	3.44698e+06	3.44698e+06	320003	320003	320003	320003	2995240	4089330	4.42635e+06	3524110	392680	449356	401894	485949	0.109323	0.166557	0.348089	0.0120222	0	0	0	0	0.248713	0.369543	0.733914	0.0297695	0	0	0	0
BCKDHB	-0.0899549	-0.0588254	-0.0579928	-0.098802	-0.173434	-0.165616	0.114672	-0.00562628	10302870	10302870	10302870	10302870	11193200	11193200	11193200	11193200	9.68008e+06	9.89122e+06	9.89693e+06	9.6209e+06	9.92534e+06	9.97927e+06	12119200	1.11496e+07	0.12048	0.0793982	0.0781372	0.173198	0.786631	0.473713	0.566741	0.0142066	0.272519	0.184794	0.181958	0.383137	1.59724	0.978861	1.15945	0.0351757
COMT	-0.309007	0.0753746	-0.0014207	-0.282908	-0.38558	-0.144136	-0.275232	-0.505076	1139595	1139595	1139595	1139595	496056	496056	496056	496056	919878	1.20072e+06	1.13847e+06	936670	379717	448892	409900	349533	0.338868	0.0583896	0.00117672	0.239167	0.61894	0.293512	0.569398	1.07044	0.71602	0.138279	0.00276333	0.517174	1.26232	0.626524	1.16476	2.19564
TGM2	-0.121223	0.583863	0.466017	0.636272	1.0039	1.06179	0.651904	0.921129	145554	145554	145554	145554	55211.2	55211.2	55211.2	55211.2	133824	218165	201052	226236	110722	115254	86750.1	104548	0.12373	0.877742	0.919022	1.20406	0.576869	0.462253	0.113228	0.522563	0.279429	1.78578	1.87049	2.50221	1.18019	0.957109	0.256908	1.07388
MMUT	-0.137321	-0.180274	-0.0241559	-0.179437	-0.035631	-0.0841561	0.280546	0.244592	1.03869e+07	1.03869e+07	1.03869e+07	1.03869e+07	5.67793e+06	5.67793e+06	5.67793e+06	5.67793e+06	9.44386e+06	9166840	10214470	9172160	5539420	5356200	6.89673e+06	6.72697e+06	0.375257	0.438153	0.0822093	0.44032	0.237539	0.896032	1.08552	0.562517	0.787121	0.910019	0.19082	0.914266	0.513924	1.82378	2.22798	1.15159
OSBP	0.0367651	-0.0144638	0.0533818	-0.118002	0.0528709	-0.0635953	-0.0497336	-0.080289	7.58227e+06	7.58227e+06	7.58227e+06	7.58227e+06	8.81121e+06	8.81121e+06	8.81121e+06	8.81121e+06	7.77797e+06	7506630	7.86808e+06	6.98678e+06	9.1401e+06	8.43124e+06	8.51264e+06	8334240	0.0776214	0.0251656	0.143311	0.525369	0.452797	0.241636	0.26907	0.457635	0.180796	0.0618462	0.320682	1.07943	0.938523	0.522072	0.577782	0.947881
PCMT1	0.166373	0.032377	-0.0128949	-0.160726	-0.0768199	-0.13519	-0.278224	-0.440664	5.75805e+07	5.75805e+07	5.75805e+07	5.75805e+07	6.339e+07	6.339e+07	6.339e+07	6.339e+07	64618800	5.88874e+07	5.70682e+07	51510100	60102900	5.77197e+07	52271700	4.67054e+07	0.885827	0.109507	0.0354452	0.497918	0.454796	0.850159	1.32599	1.51363	1.80228	0.249088	0.0862068	1.02613	0.9423	1.72783	2.79466	3.30709
FUT4	0	-0.160843	0.224834	0	-0.487763	-0.822372	0.244594	0	5554.35	5554.35	5554.35	5554.35	8913.05	8913.05	8913.05	8913.05	0	4968.37	6491.05	0	6356.16	5040.43	10559.8	0	0	0.0441752	0.493664	0	0.551045	1.06297	0.0612807	0	0	0.106534	1.0177	0	1.12928	2.17933	0.144769	0
GART	0.0847321	0.0174964	-0.0326516	0.0105287	0.060505	0.0520375	-0.0402686	0.132824	4.57679e+07	4.57679e+07	4.57679e+07	4.57679e+07	4.1408e+07	4.1408e+07	4.1408e+07	4.1408e+07	48536400	46326300	4.47437e+07	46103100	43181500	42928800	4.02682e+07	4.54013e+07	0.396647	0.0507372	0.146101	0.0653219	0.290571	0.341455	0.300032	0.67728	0.828682	0.121183	0.326803	0.153555	0.620758	0.721113	0.639453	1.377
PAICS	-0.11291	-0.0598387	-0.053976	-0.0748506	-0.0824114	0.0709366	-0.40365	-0.28899	35982000	35982000	35982000	35982000	72177600	72177600	72177600	72177600	33273300	34520100	3.46607e+07	3.41628e+07	6.81701e+07	7.58152e+07	5.45622e+07	5.90756e+07	0.297778	0.390363	0.677873	0.267487	0.186403	0.177276	0.88981	0.750493	0.63498	0.816367	1.37824	0.574697	0.410533	0.391483	1.81091	1.5243
ACHE	0.469431	0.0476446	0.0537093	0.189445	-0.383036	-0.311718	0.0573565	-0.340289	1064150	1064150	1064150	1064150	855678	855678	855678	855678	1.47338e+06	1099880	1.10451e+06	1.21348e+06	656153	689404	890382	675885	1.43971	0.248243	0.472218	0.580529	0.423082	0.361159	0.0642747	0.453695	3.10519	0.535721	0.97617	1.1875	0.88023	0.759548	0.151327	0.940217
IDS	0.296714	-0.524804	-0.202885	0.262151	-0.260826	-0.415137	0.242803	0.228435	3.60641e+06	3.60641e+06	3.60641e+06	3.60641e+06	5.46475e+06	5.46475e+06	5.46475e+06	5.46475e+06	4.42991e+06	2506650	3.13329e+06	4.32505e+06	4.56094e+06	4.09828e+06	6.46638e+06	6.40231e+06	0.423686	0.689882	0.293971	0.355434	0.387104	0.927181	0.766668	0.767762	0.88137	1.40243	0.627498	0.74806	0.810159	1.88825	1.55712	1.55924
SCP2	0.0416976	0.0168531	-0.0621536	-0.0337028	-0.159198	-0.0834422	-0.0345273	-0.17708	3.51881e+07	3.51881e+07	3.51881e+07	3.51881e+07	3.47071e+07	3.47071e+07	3.47071e+07	3.47071e+07	3.62199e+07	3.56015e+07	33704300	3.43756e+07	3.1081e+07	32756700	3.38864e+07	3.06982e+07	0.231922	0.0503166	0.281432	0.158388	0.821499	0.132461	0.165156	0.442745	0.502838	0.120148	0.602745	0.352079	1.66955	0.297849	0.366365	0.918764
UBA1	1.13429	0.370849	0.218274	0.138921	-0.0750277	0.0437558	-0.348543	-0.88175	2.25709e+08	2.25709e+08	2.25709e+08	2.25709e+08	2.4946e+08	2.4946e+08	2.4946e+08	2.4946e+08	2.39913e+08	2.16172e+08	2.21628e+08	2.07765e+08	2.58858e+08	243620585	2.38828e+08	230016447	0.331739	0.218132	0.0712585	0.286154	0.179265	0.0958663	0.360265	0.44976	0.701273	0.472383	0.166187	0.596861	0.385774	0.215743	0.746894	0.932106
GPX3	-0.302466	0.133132	0.0171003	-0.0187839	-0.210466	-0.201314	-0.62251	0.0677183	198934	198934	198934	198934	60755.3	60755.3	60755.3	60755.3	161308	218165	201306	196360	52508.2	52842.4	39463	63675.1	0.54119	0.134096	0.0182447	0.0168417	0.0573182	0.0538231	0.22772	0.021155	1.1099	0.301219	0.0448686	0.0413819	0.135888	0.128063	0.494424	0.0520362
NME2	0.172048	-0.165522	-0.114971	-0.364727	0.0495987	0.0250817	-0.0622738	-0.156552	2.3095e+07	2.3095e+07	2.3095e+07	2.3095e+07	1.70665e+07	1.70665e+07	1.70665e+07	1.70665e+07	2.60202e+07	2.05917e+07	2.1326e+07	1.7936e+07	17663400	1.73658e+07	1.63455e+07	1.53115e+07	0.206467	0.285974	0.0917346	0.629598	0.0826076	0.0176459	0.136137	0.234904	0.4514	0.611522	0.211518	1.28308	0.191669	0.0434663	0.305566	0.50881
ENPP1	0.325623	0.129785	0.223919	0.30567	-0.0536527	-0.145601	0.245109	0.312477	155082	155082	155082	155082	159525	159525	159525	159525	194350	169680	181121	191681	153702	144211	189067	198105	0.323289	0.162813	0.317518	0.617976	0.0362448	0.107093	0.205502	0.355913	0.685266	0.361441	0.674112	1.26046	0.0880987	0.243923	0.449345	0.748998
USF1	-0.191994	0.0750276	-0.0315146	0.0906235	0.0557793	0.0955233	-0.1001	-0.18923	1.63972e+06	1.63972e+06	1.63972e+06	1.63972e+06	2.97105e+06	2.97105e+06	2.97105e+06	2.97105e+06	1435400	1.72725e+06	1.60429e+06	1746020	3.08817e+06	3.17442e+06	2.77189e+06	2.60583e+06	0.370919	0.123734	0.0234765	0.112118	0.0656371	0.354888	0.231415	0.54908	0.778718	0.279445	0.0577607	0.254627	0.154197	0.746987	0.501846	1.12533
KCNA4	0	0	0	0	0	0	0	0	0	0	0	0	0	0	0	0	0	0	0	0	0	0	0	0	0	0	0	0	0	0	0	0	0	0	0	0	0	0	0	0
GAL	0.622462	-0.296893	-0.415417	-0.479756	0	0	0	0	142874	142874	142874	142874	0	0	0	0	219955	116300	107128	102455	0	0	0	0	0	0.132179	0.288955	0.568532	0	0	0	0	0	0.297315	0.617593	1.16306	0	0	0	0
H1-6	-0.658852	-0.211099	-0.0882616	-0.0256142	-0.148278	-0.0837946	-0.388801	-0.0353884	1809323333	1809323333	1809323333	1809323333	2768630000	2768630000	2768630000	2768630000	1145993333	1563036667	1701950000	1777483333	2498210000	2612403333	2114580000	2701543333	1.33918	0.49094	0.269694	0.0265075	0.310978	0.160076	0.810794	0.0586579	2.8317	1.01237	0.57907	0.0650852	0.660781	0.355768	1.6476	0.138844
HNRNPA2B1	0.348196	0.0439093	-0.117517	0.0905917	-0.063754	0.0317513	-0.137105	-0.0462471	2.97237e+08	2.97237e+08	2.97237e+08	2.97237e+08	4.79411e+08	4.79411e+08	4.79411e+08	4.79411e+08	3.78374e+08	306423000	2.73985e+08	3.165e+08	458687000	4.90079e+08	435949000	464287000	1.19523	0.097983	1.56406	0.247992	0.104948	0.0574511	0.44668	0.106433	2.48211	0.224727	3.44265	0.535166	0.239543	0.136165	0.926279	0.242583
RFX1	0.360569	0.14809	0.117486	0.0253486	-0.109266	0.077703	-0.109723	-0.114332	260151	260151	260151	260151	447421	447421	447421	447421	334017	288274	282223	264763	414786	472179	414654	413332	0.464721	0.217035	0.140065	0.0631875	0.420133	0.186763	0.110089	0.326717	0.961835	0.472591	0.313828	0.149011	0.874642	0.411289	0.250362	0.69203
CALB2	3.15951	1.7942	1.98977	0.172372	0	0	0	0	65509.5	65509.5	65509.5	65509.5	0	0	0	0	585343	227202	260187	73823.3	81830.4	364474	208012	0	0	0	0	0	0	0	0	0	0	0	0	0	0	0	0	0
CBL	0.261742	0.10348	0.141003	-0.0508196	-0.135768	-0.112432	-0.303129	-0.319053	2136140	2136140	2136140	2136140	3.04039e+06	3.04039e+06	3.04039e+06	3.04039e+06	2.56107e+06	2.29499e+06	2355460	2.0622e+06	2767320	2.81245e+06	2.46422e+06	2.43717e+06	0.599895	0.631205	0.617845	0.106519	0.571397	0.512884	1.0473	0.958814	1.22573	1.28638	1.26024	0.242793	1.16893	1.05534	2.14535	1.95533
IGFBP4	0.0292703	0.439928	0.0336403	0.175697	-0.0190798	0.177085	0.740411	0	70816.8	70816.8	70816.8	70816.8	57441.5	57441.5	57441.5	57441.5	72268.2	96065.5	72487.4	79988.2	56686.8	64943.2	95964.7	0	0.00670115	0.846936	0.0308758	0.0551972	0	0.121712	0	0	0.0167147	1.72133	0.0752538	0.131068	0	0.275149	0	0
PRKACB	1.5748	-0.11334	-0.132178	-1.33987	-0.343047	0.359806	0	-0.617637	1.15287e+07	1.15287e+07	1.15287e+07	1.15287e+07	8.08066e+06	8.08066e+06	8.08066e+06	8.08066e+06	1.70534e+07	1.0267e+07	1.08554e+07	1.00346e+07	7.87369e+06	7.44125e+06	0	7.42096e+06	0.759763	0.089689	0.0629744	0.213909	0	0	0	0	1.54772	0.199267	0.14532	0.461404	0	0	0	0
UQCRC2	0.197436	-0.119981	-0.0553886	-0.104708	-0.163126	-0.0874994	0.210611	0.119197	8.65309e+07	8.65309e+07	8.65309e+07	8.65309e+07	4.10655e+07	4.10655e+07	4.10655e+07	4.10655e+07	99221400	79625700	83271700	8.04731e+07	3.66751e+07	3.86489e+07	4.75201e+07	44602500	0.297117	0.243712	0.114983	0.171347	0.555013	0.189222	0.70753	0.347709	0.63376	0.52641	0.260749	0.379358	1.13682	0.41605	1.43748	0.73323
CA4	-0.252798	-0.142241	-0.316052	-0.399365	-0.348155	0.0733329	-0.0159906	0.0259994	3.18552e+06	3.18552e+06	3.18552e+06	3.18552e+06	1.22115e+06	1.22115e+06	1.22115e+06	1.22115e+06	2673500	2886430	2.55881e+06	2.41523e+06	959321	1.28483e+06	1207690	1.24336e+06	0.321512	0.376482	0.54535	0.712625	0.427429	0.0742381	0.0138947	0.0207651	0.681855	0.789557	1.11834	1.44773	0.88877	0.173216	0.0344411	0.0511601
FECH	0.0780859	-0.0571894	-0.0546074	-0.0282781	-0.263632	-0.284698	0.151583	-0.496668	1.181e+07	1.181e+07	1.181e+07	1.181e+07	1.07398e+07	1.07398e+07	1.07398e+07	1.07398e+07	1.24669e+07	1.1351e+07	1.13714e+07	11580800	8946100	8.81642e+06	11929600	7611720	0.188938	0.318754	0.138196	0.137537	0.894295	0.749076	0.683065	1.04549	0.415507	0.676477	0.309922	0.308438	1.82033	1.52148	1.38893	2.14187
XPA	0.252703	0.107322	0.0995031	0.054709	-0.0539189	-0.158742	-0.137929	-0.282418	824356	824356	824356	824356	1.44305e+06	1.44305e+06	1.44305e+06	1.44305e+06	982169	888019	883219	856217	1390110	1292690	1.31147e+06	1186490	0.298995	0.163292	0.0793125	0.043806	0.0702304	0.251591	0.165655	0.426653	0.637283	0.362354	0.184592	0.105657	0.164456	0.542698	0.367513	0.887284
FBLN1	-1.95994	0.952594	-0.021178	0.708226	0.188728	0.859987	-0.170419	0.79487	1.2092e+06	1.2092e+06	1.2092e+06	1.2092e+06	828520	828520	828520	828520	593926	1.66205e+06	1.19525e+06	1.50282e+06	894784	1.07459e+06	781865	1.06936e+06	1.07663	0.975299	0.0319528	0.655588	0.152036	0.47936	0.107248	0.799966	2.39352	1.99067	0.0770252	1.33752	0.331856	0.990146	0.244344	1.62859
TCEA1	-0.112299	0.125536	0.0889625	0.0435308	-0.0480139	-0.0065437	-0.158523	-0.285436	8.33032e+06	8.33032e+06	8.33032e+06	8.33032e+06	1.56448e+07	1.56448e+07	1.56448e+07	1.56448e+07	7706480	9087650	8.86017e+06	8585500	1.51327e+07	1.5574e+07	14016800	1.28364e+07	0.0993682	0.162654	0.0991773	0.0284763	0.0972906	0.0107423	0.381361	0.640338	0.227711	0.361161	0.227292	0.0696543	0.223198	0.0266602	0.798939	1.3039
PTGS1	-0.241436	0.0760847	-0.0304644	0.0353068	-0.125022	0.0124206	-0.312809	0.230599	5.24418e+06	5.24418e+06	5.24418e+06	5.24418e+06	2.12649e+06	2.12649e+06	2.12649e+06	2.12649e+06	4436070	5.52817e+06	5.13461e+06	5.37411e+06	1.94997e+06	2.14487e+06	1.71198e+06	2.49505e+06	0.841499	0.262446	0.0481455	0.0684525	0.158164	0.0100825	0.451266	0.333737	1.71012	0.564582	0.11541	0.160463	0.351605	0.0249899	0.935458	0.70594
ITGA6	0.441233	0.0241319	0.0977059	-0.0499865	-0.0133889	0.321478	-0.772245	0.243735	102194	102194	102194	102194	138782	138782	138782	138782	138755	103918	109354	98713.6	137500	173423	81257.5	164325	1.25361	0.0307569	0.0906901	0.076688	0.0151398	0.378637	1.43274	0.858346	2.62248	0.07494	0.209152	0.178709	0.0373619	0.793743	3.08276	1.74471
TUBG1	-0.43363	-0.0836969	-0.10547	-0.0285379	-0.0238273	-0.04618	0.0313285	0.0492373	8.1622e+06	8.1622e+06	8.1622e+06	8.1622e+06	9.00539e+06	9.00539e+06	9.00539e+06	9.00539e+06	6043260	7.70215e+06	7.58678e+06	8.00233e+06	8.85788e+06	8.72169e+06	9203080	9.31803e+06	1.19235	0.299259	0.216436	0.0676871	0.0754832	0.178251	0.077043	0.109047	2.47508	0.637881	0.471441	0.158641	0.176103	0.393502	0.179475	0.248115
PPIB	-0.23932	-0.219852	-0.0804064	-0.142902	-0.294848	-0.282725	0.0219022	-0.307557	114308000	114308000	114308000	114308000	1.03602e+08	1.03602e+08	1.03602e+08	1.03602e+08	9.68354e+07	9.8151e+07	108111500	1.03528e+08	8.44522e+07	85164800	105187000	8.37115e+07	0.579087	0.428593	0.143022	0.265464	1.02526	1.16329	0.0792458	1.06244	1.18474	0.891157	0.31999	0.570644	2.09712	2.40425	0.18444	2.17815
HRC	-1.4066	-0.0531076	-0.088423	-0.202658	-0.419658	-0.535164	0.142803	-1.01839	3.44437e+07	3.44437e+07	3.44437e+07	3.44437e+07	15322100	15322100	15322100	15322100	1.29921e+07	33198800	32396000	2.99298e+07	1.14548e+07	1.05735e+07	1.69163e+07	7.56399e+06	1.26342	0.0642012	0.125873	0.31481	0.365381	0.557511	0.166504	1.07764	2.64515	0.151146	0.284075	0.668608	0.767941	1.14173	0.369427	2.21169
ANOS1	-0.736519	0.580961	-0.0857373	0.308232	0.053461	0.0363832	-0.0667857	0.489926	859817	859817	859817	859817	1547400	1547400	1547400	1547400	516050	1.28615e+06	810208	1.06462e+06	1.60582e+06	1586920	1477400	2.17313e+06	1.12296	0.779175	0.153545	0.288749	0.0365704	0.0226951	0.0663482	0.82935	2.30931	1.58178	0.342118	0.617176	0.08891	0.0558362	0.155709	1.6855
ME2	0.267343	-0.239845	-0.197413	-0.113278	-0.19427	-0.126104	0.0388304	-0.0697701	2.04923e+07	2.04923e+07	2.04923e+07	2.04923e+07	2.86577e+07	2.86577e+07	2.86577e+07	2.86577e+07	2.46643e+07	17353600	1.78716e+07	18944800	2.50472e+07	26259100	2.94395e+07	2.73047e+07	0.64071	0.786775	0.774526	0.195498	1.17412	0.490828	0.208645	0.304768	1.30452	1.59756	1.57245	0.428906	2.4303	1.01212	0.455911	0.648519
WARS1	0.144455	-0.0602053	0.0491971	0.0263664	-0.0417339	-0.00944439	-0.054618	-0.128929	1.90724e+07	1.90724e+07	1.90724e+07	1.90724e+07	22692300	22692300	22692300	22692300	2.10809e+07	1.82928e+07	1.9734e+07	1.94241e+07	2.20453e+07	2.25442e+07	2.18493e+07	2.07523e+07	0.409403	0.128966	0.100471	0.0359199	0.100919	0.0148956	0.179462	0.429257	0.853717	0.290551	0.230109	0.0873734	0.231106	0.0367529	0.396063	0.89238
RPS3	-0.315984	-0.0828786	-0.0955473	-0.1131	-0.0157988	0.0548238	0.0173647	0.0559685	1.19366e+08	1.19366e+08	1.19366e+08	1.19366e+08	101792100	101792100	101792100	101792100	9.58873e+07	1.12702e+08	111717000	110366000	1.00683e+08	1.05735e+08	103024700	1.05819e+08	0.85399	0.643352	0.677474	1.35669	0.0425915	0.157669	0.0330125	0.168168	1.73566	1.30956	1.37739	2.87905	0.103013	0.350488	0.0803767	0.372773
GLRA2	0	0	0	0	-0.588997	0.563854	0.74944	-0.509615	0	0	0	0	143066	143066	143066	143066	0	76544.2	143020	103259	95111	211482	240514	100491	0	0	0	0	0	0	0	0	0	0	0	0	0	0	0	0
GCSH	0.152917	-0.17074	-0.0513183	-0.174736	0.0349721	0.0987113	0.094748	-0.220514	2.68873e+07	2.68873e+07	2.68873e+07	2.68873e+07	2.88774e+07	2.88774e+07	2.88774e+07	2.88774e+07	2.98937e+07	23886300	2.59477e+07	2.38202e+07	29586000	3.09224e+07	30837600	2.47843e+07	0.223213	0.505983	0.0653081	0.471483	0.0193603	0.0576155	0.0782042	0.200143	0.485501	1.0419	0.153527	0.974661	0.0477512	0.136539	0.182162	0.438599
CBLN1	-0.881965	-0.202274	-0.675133	0.210779	0.168744	-0.0460978	0.665698	0.743209	3706230	3706230	3706230	3706230	1662030	1662030	1662030	1662030	2.0111e+06	3221380	2.32112e+06	4.28927e+06	1.86825e+06	1.60976e+06	2.63654e+06	2.78206e+06	0.963574	0.209097	0.822504	0.209982	0.151729	0.0455666	1.02353	1.23922	1.96535	0.456776	1.67159	0.458519	0.338303	0.109558	2.0928	2.58814
RPS6KB1	-0.284334	0.0733124	-0.109117	-0.155026	0.0380886	-0.0385491	0.00204976	-0.096789	3.00847e+06	3.00847e+06	3.00847e+06	3.00847e+06	3901180	3901180	3901180	3901180	2.47031e+06	3.1653e+06	2.78932e+06	2.70195e+06	4.00555e+06	3798320	3.90673e+06	3648040	0.64127	0.194138	0.276307	0.301522	0.0531531	0.073513	0.0047644	0.369553	1.30562	0.426205	0.592446	0.642275	0.126502	0.171626	0.011951	0.776068
JAK1	0.201933	0.0632303	0.00176309	0.255693	-0.140293	-0.0936905	-0.177221	-0.090748	1063110	1063110	1063110	1063110	1020948	1020948	1020948	1020948	1222830	1110740	1064410	1.26926e+06	926342	956753	902932	958707	0.535492	0.20222	0.00235478	0.797691	0.230272	0.161359	0.33475	0.131457	1.09874	0.442927	0.00568676	1.61982	0.499648	0.358577	0.708079	0.29571
PTPRD	0.932156	-0.151537	0.147057	0.112065	0.1194	0.108644	-0.239248	0.112248	1.26905e+06	1.26905e+06	1.26905e+06	1.26905e+06	773137	773137	773137	773137	2.42151e+06	1.14252e+06	1.40523e+06	1371560	839846	833608	654991	835692	1.37236	0.269122	0.389474	0.28171	0.135081	0.118549	0.357372	0.17857	2.91759	0.577892	0.814638	0.603252	0.303338	0.268342	0.752053	0.394216
PTPRE	0.820581	0.13294	0.167525	0.271999	0.162494	0.181642	0.388623	-0.0432167	409035	409035	409035	409035	185511	185511	185511	185511	722403	448517	459399	493901	207627	210401	242860	180036	1.03582	0.137572	0.333392	0.324356	0.169328	0.129495	0.536635	0.0254004	2.12077	0.30853	0.705153	0.687365	0.375227	0.291651	1.10106	0.0624463
PTPRG	1.31525	-0.0991235	-0.152964	-0.563724	0.00294018	0.452023	-0.0771061	0.242871	6.34554e+06	6.34554e+06	6.34554e+06	6.34554e+06	5.63383e+06	5.63383e+06	5.63383e+06	5.63383e+06	1.57905e+07	5.92419e+06	5707180	4.2931e+06	5645320	7.70683e+06	5.34063e+06	6.66676e+06	1.86828	0.227896	0.18232	0.852906	0.00181124	0.46755	0.0859856	0.460647	4.49894	0.494779	0.40212	1.73335	0.00431116	0.967125	0.198941	0.953717
PTPRZ1	-0.167706	0.200151	0.295359	-0.0644241	-0.0237202	0.296089	-1.1376	-0.176872	923827	923827	923827	923827	1.38426e+06	1.38426e+06	1.38426e+06	1.38426e+06	822444	1061310	1133712	883481	1.36168e+06	1.69961e+06	629164	1224540	0.160076	0.552588	0.358838	0.0529474	0.0148775	0.379815	1.16734	0.284094	0.355769	1.13222	0.755104	0.126012	0.0367015	0.79598	2.4138	0.60796
MCC	-0.365508	0.0571002	0.0424242	-0.0603914	0.08593	-0.046449	0.386713	0.204528	5356610	5356610	5356610	5356610	4172770	4172770	4172770	4172770	4.15778e+06	5572870	5.51647e+06	5137010	4428860	4.04056e+06	5.45553e+06	4808320	0.862307	0.098014	0.0787665	0.0795779	0.378204	0.206412	1.27213	0.905869	1.75283	0.22479	0.183392	0.185173	0.792884	0.451285	2.66607	1.84355
NFYA	0.567373	0.441265	0.569187	0.136221	0.0211171	0.0413163	-0.422466	-0.626862	127304	127304	127304	127304	428939	428939	428939	428939	188642	172853	188879	139910	435264	441401	320052	277774	0.603832	0.905665	1.03659	0.146647	0.0257791	0.110764	1.5664	1.45393	1.23326	1.84311	2.12244	0.327938	0.0633677	0.251792	3.44787	3.1421
AHCY	-0.113737	-0.0303399	-0.0880763	-0.0950827	0.0434784	0.0482804	-0.0635348	0.143921	41701800	41701800	41701800	41701800	6.62677e+07	6.62677e+07	6.62677e+07	6.62677e+07	3.85404e+07	4.0834e+07	3.92321e+07	39042000	6.82952e+07	6.85229e+07	6.34126e+07	73219400	0.417255	0.185524	0.36609	0.661088	0.114891	0.283402	0.305656	1.11554	0.869068	0.408732	0.769334	1.3438	0.260544	0.606615	0.650321	2.29279
BDNF	0.767037	-0.185915	-0.578484	-0.177693	-0.569768	0.0381672	-0.00549463	0.662077	1.04344e+06	1.04344e+06	1.04344e+06	1.04344e+06	1.28902e+06	1.28902e+06	1.28902e+06	1.28902e+06	1775690	917276	698755	922519	868443	1.32357e+06	1.28412e+06	2.03969e+06	0.633868	0.267506	0.717437	0.1262	0.595491	0.0413504	0.00414481	0.682574	1.29126	0.574756	1.4574	0.28479	1.21676	0.100212	0.010304	1.38787
NPPC	0.0961171	0.29095	0.31645	0.0468823	-0.0583404	0.145087	-0.133405	0.213707	77773.5	77773.5	77773.5	77773.5	67913.6	67913.6	67913.6	67913.6	83131.6	95151.7	96848.5	80342.4	65222.1	75098.7	61915.3	78757	0.0350629	0.302541	0.228078	0.0268108	0.0154433	0.0439737	0.0395405	0.073698	0.0852756	0.644152	0.495152	0.0657827	0.0381331	0.106073	0.0959696	0.172007
EIF4B	0.30417	0.0180769	0.186967	-0.0736912	-0.14464	-0.254697	-0.403363	-0.559569	9.35352e+06	9.35352e+06	9.35352e+06	9.35352e+06	1.70149e+07	1.70149e+07	1.70149e+07	1.70149e+07	1.15489e+07	9.47145e+06	1.06477e+07	8.88775e+06	1.53917e+07	1.42612e+07	1.28648e+07	1.15447e+07	1.60004	0.0543738	0.585541	0.253641	0.672127	0.768694	1.64325	1.53888	3.54156	0.129283	1.19732	0.546766	1.36615	1.56113	3.68128	3.37037
F8A1	-0.315748	-0.00289779	0.0118807	0.0131651	0.0546674	-0.148464	0.176579	-0.0180365	2787500	2787500	2787500	2787500	2.35536e+06	2.35536e+06	2.35536e+06	2.35536e+06	2.23957e+06	2.78191e+06	2810550	2.81305e+06	2.44633e+06	2.12503e+06	2.66203e+06	2326100	0.858058	0.010484	0.0266313	0.0495405	0.122336	0.748853	0.484486	0.0410557	1.74414	0.0259891	0.0653592	0.118476	0.276517	1.52098	0.999641	0.0994655
ATP2B4	0.0613108	-0.229052	-0.470225	0.160715	1.048	-0.848515	0.634628	-0.675108	3.96696e+06	3.96696e+06	3.96696e+06	3.96696e+06	1.95527e+06	1.95527e+06	1.95527e+06	1.95527e+06	4.12914e+06	3.74757e+06	3.62226e+06	3.98047e+06	1.92606e+06	1.72197e+06	2.53888e+06	1.76201e+06	0.160831	0.312222	0.533252	0.0401338	0.374962	0	0.753316	0.518498	0.341698	0.661221	1.09849	0.0949014	0.773964	0	1.59329	1.06594
ITPKA	0.330172	0.0333366	0.178742	0.943118	0.0330433	-0.260131	0.827089	-0.0514053	100266	100266	100266	100266	71488.8	71488.8	71488.8	71488.8	126050	102610	113490	192779	73145	59694	126828	68986.4	0.738763	0.0445066	0.345622	1.51232	0.0298937	0.28562	1.22007	0.0344279	1.5004	0.107235	0.729293	3.30302	0.0729837	0.610878	2.53995	0.0838592
DGKA	-0.141071	-0.0515825	-0.091791	-0.0551636	0.0722735	-0.116639	0.567277	0.142426	4.09964e+06	4.09964e+06	4.09964e+06	4.09964e+06	1.44851e+06	1.44851e+06	1.44851e+06	1.44851e+06	3.71774e+06	3.95565e+06	3.84692e+06	3945840	1.52293e+06	1.33601e+06	2.1463e+06	1598810	0.477492	0.182717	0.238981	0.114575	0.200457	0.248932	1.60045	0.427363	0.986358	0.402917	0.516789	0.259786	0.439302	0.537039	3.54419	0.888645
VAMP1	2.31321	0	0	0.214781	0	0	0	0	8234.73	8234.73	8234.73	8234.73	0	0	0	0	40925.5	0	0	9556.63	10125.4	14578.5	10315.5	0	0	0	0	0	0	0	0	0	0	0	0	0	0	0	0	0
CPT2	-0.231132	-0.0783144	-0.063204	-0.0612253	-0.100887	-0.12301	0.152069	0.0412973	1.27885e+07	1.27885e+07	1.27885e+07	1.27885e+07	14160400	14160400	14160400	14160400	10895400	1.21128e+07	1.22404e+07	1.22572e+07	13204000	1.30031e+07	15734500	14571600	0.561841	0.148409	0.220671	0.0829931	0.214628	0.436734	0.552063	0.109055	1.15007	0.331539	0.480251	0.192431	0.467909	0.907106	1.1311	0.248124
DTYMK	-0.144447	0.00554464	-0.0453	-0.0468388	0.0204079	0.114234	-0.0118539	0.186917	4.31703e+06	4.31703e+06	4.31703e+06	4.31703e+06	3.71795e+06	3.71795e+06	3.71795e+06	3.71795e+06	3.90573e+06	4333650	4183580	4179120	3770920	4.02431e+06	3687530	4.23225e+06	0.642924	0.00739483	0.130198	0.167288	0.0722738	0.790309	0.0749747	0.913145	1.3088	0.0184973	0.293054	0.370965	0.168983	1.60467	0.17494	1.8589
RRM1	0.340171	0.0830427	-0.0438623	0.130222	0.0330927	0.262366	-0.324515	0.239011	2.94713e+06	2.94713e+06	2.94713e+06	2.94713e+06	4635990	4635990	4635990	4635990	3.7308e+06	3121750	2858880	3.22553e+06	4743560	5560610	3.70215e+06	5.47132e+06	1.27477	0.307389	0.171495	0.874472	0.164028	0.693133	1.33781	1.23192	2.67269	0.6537	0.37965	1.77861	0.363935	1.40888	2.82783	2.57061
ZBTB25	-0.0967483	-0.54039	-0.963933	-0.665124	-0.845689	-1.27393	-0.395916	-0.511336	319927	319927	319927	319927	248895	248895	248895	248895	299176	219977	164013	201757	138496	102926	189162	174618	0.0380804	0	0	0.316051	0.106946	0.14784	0.0501191	0.0855251	0.0924793	0	0	0.671066	0.243626	0.330331	0.119799	0.197933
GPT	0.171535	-0.549408	0	-0.291118	0	0	0	0	47432.6	47432.6	47432.6	47432.6	0	0	0	0	53421.3	32410.8	0	38765.2	0	0	0	0	0	0.150981	0	0.107265	0	0	0	0	0	0.336816	0	0.244311	0	0	0	0
COX7B	0.26631	0.0167809	-0.285622	-0.0358927	0.401938	0.316125	0.872795	0.735379	7.90344e+06	7.90344e+06	7.90344e+06	7.90344e+06	3890260	3890260	3890260	3890260	9.50569e+06	7995910	6.48389e+06	7709240	5140130	4.8433e+06	7123870	6476640	0.54187	0.0179056	0.335907	0.0243942	0.212048	0.275172	0.759813	0.395	1.11125	0.0441124	0.710254	0.0599701	0.462605	0.590109	1.543	0.825593
MMP11	0.166411	-0.227445	0.0253884	-0.0557021	0	0	0	0	159160	159160	159160	159160	0	0	0	0	178619	135946	161985	153132	92292.2	78698.3	0	0	0.0995216	0.111561	0.0141581	0.0295191	0	0	0	0	0.228063	0.253519	0.035058	0.0720413	0	0	0	0
CHM	0.402285	0.0579556	0.0238432	-0.152981	-0.0187402	-0.0949908	-0.122502	0.0480914	1.16257e+06	1.16257e+06	1.16257e+06	1.16257e+06	820928	820928	820928	820928	1.53646e+06	1.21023e+06	1.18195e+06	1.04561e+06	810333	768617	754098	848754	0.515347	0.153349	0.0297016	0.272972	0.0707134	0.318567	0.470624	0.232782	1.06006	0.341678	0.0724801	0.585534	0.165583	0.676123	0.973069	0.504538
KDELR1	0	0	0	0	0	0	0	0	0	0	0	0	0	0	0	0	0	0	0	0	0	0	0	0	0	0	0	0	0	0	0	0	0	0	0	0	0	0	0	0
NR2F2	0	0	0	0	-0.120151	-0.484823	0.0538859	-0.22495	0	0	0	0	872004	872004	872004	872004	0	0	0	0	802323	623121	905190	746108	0	0	0	0	0.112852	0.572733	0.0451672	0.189394	0	0	0	0	0.25615	1.17175	0.108633	0.416392
GADD45A	0	0	0	0	0	-1.02584	0	0	31958.1	31958.1	31958.1	31958.1	36385.1	36385.1	36385.1	36385.1	0	0	0	0	0	17869.6	0	0	0	0	0	0	0	0	0	0	0	0	0	0	0	0	0	0
EEF1B2	0.369817	-0.140135	0.0158143	-0.168907	0.0854468	0.0847512	-0.240194	-0.152743	2.96258e+07	2.96258e+07	2.96258e+07	2.96258e+07	3.18046e+07	3.18046e+07	3.18046e+07	3.18046e+07	3.82822e+07	26883500	2.99524e+07	2.63527e+07	3.37452e+07	3.3729e+07	26926800	28609500	1.23818	1.39263	0.0569406	0.603255	0.568202	0.412488	1.15064	0.961728	2.58604	2.97231	0.135027	1.23219	1.16241	0.859803	2.37461	1.96167
ATP5PB	0.0306343	-0.215588	-0.240211	-0.127854	-0.0652671	-0.0820997	0.146959	0.230681	7.71161e+07	7.71161e+07	7.71161e+07	7.71161e+07	4.97389e+07	4.97389e+07	4.97389e+07	4.97389e+07	7.87711e+07	66412000	65288100	70576000	4.75388e+07	46987400	5.50725e+07	5.8363e+07	0.0273835	0.323652	0.487786	0.169304	0.309756	0.402074	0.648777	0.859603	0.0670838	0.685988	1.00606	0.375172	0.65837	0.839392	1.3204	1.74732
AKAP5	0.682605	-0.286818	-0.231913	-0.375248	-0.335317	-0.181864	-0.541181	-0.609775	292158	292158	292158	292158	169213	169213	169213	169213	468923	239484	248774	225246	134120	149172	116284	110885	0.893371	0.510687	0.241531	0.985089	0.29865	0.160719	0.57197	0.468188	1.81836	1.05079	0.521862	2.01135	0.63665	0.357249	1.17003	0.968377
IGFBP5	2.07046	0.394073	-0.0907476	0.530242	0.197954	0.0679835	0.261069	0.345023	581245	581245	581245	581245	501404	501404	501404	501404	2.44135e+06	763812	545810	839417	575146	525597	600866	636869	1.72735	0.44721	0.106772	0.733496	0.890407	0.166894	0.596336	0.828133	3.95682	0.927322	0.243295	1.48957	1.8121	0.370206	1.21838	1.68313
ACP1	-0.347053	-0.0489859	-0.255732	-0.23494	0.0380007	0.0358655	-0.193708	0.0907861	2.01081e+07	2.01081e+07	2.01081e+07	2.01081e+07	2.85862e+07	2.85862e+07	2.85862e+07	2.85862e+07	1.68673e+07	1.86888e+07	1.93444e+07	1.84014e+07	2.88008e+07	2.81487e+07	2.69016e+07	2.69038e+07	0.646322	0.312351	0.29533	0.227893	0.0221759	0.0724204	0.315832	0.219377	1.35372	0.642799	0.627631	0.488725	0.0545766	0.168443	0.655507	0.474271
MYL9	-0.159137	-0.173188	-0.0721446	0.110651	-0.16009	-0.0313562	-0.23018	-0.147231	9.98359e+06	9.98359e+06	9.98359e+06	9.98359e+06	1.21395e+07	1.21395e+07	1.21395e+07	1.21395e+07	8.94091e+06	8.85425e+06	9.49662e+06	10779430	1.08645e+07	1.18785e+07	1.03493e+07	10961780	0.17861	0.169968	0.0547233	0.116272	0.160059	0.0506305	0.429092	0.243049	0.3943	0.3765	0.130103	0.263489	0.355729	0.120887	0.892108	0.525057
CCNE1	0	0	0	0	0	0	0	0	0	0	0	0	0	0	0	0	0	0	0	0	0	0	0	0	0	0	0	0	0	0	0	0	0	0	0	0	0	0	0	0
POLR2A	-0.0983757	-0.022055	-0.0548928	0.0570396	-0.091845	-0.0585653	-0.0299094	-0.0854752	6093820	6093820	6093820	6093820	7240560	7240560	7240560	7240560	5692140	6001370	5.86631e+06	6.33958e+06	6.79398e+06	6952520	7.092e+06	6824040	0.389971	0.078318	0.255923	0.344167	0.268104	0.149511	0.07428	0.247654	0.815713	0.1824	0.551426	0.726244	0.575905	0.333814	0.173321	0.534452
CDK2	-0.0417237	0.202985	0.12694	0.29978	-0.0935266	-0.000174496	-0.196567	-0.150877	195277	195277	195277	195277	259074	259074	259074	259074	189711	224779	213238	240378	242811	259042	226074	233348	0.0407455	0.443844	0.213292	0.451009	0.224344	0.000304849	0.342279	0.349666	0.0987858	0.920825	0.465151	0.934946	0.487689	0.000720506	0.722708	0.737014
APC	0.343516	-0.0326355	-0.0104985	-0.0034203	0.00893094	-0.0651913	-0.371381	-0.151177	1.63572e+06	1.63572e+06	1.63572e+06	1.63572e+06	1.97059e+06	1.97059e+06	1.97059e+06	1.97059e+06	2075480	1.59914e+06	1.62386e+06	1631850	1.98282e+06	1.88352e+06	1.52335e+06	1.77454e+06	1.02425	0.0697331	0.0288417	0.00669309	0.00817249	0.0756051	0.571498	0.218079	2.09452	0.163304	0.0704856	0.0166978	0.0204371	0.176353	1.16914	0.474875
GRK2	0.326515	-0.0573792	-0.151948	0.00333828	-0.0549539	-0.130301	0.0150731	-0.192515	7.6995e+06	7.6995e+06	7.6995e+06	7.6995e+06	7.19407e+06	7.19407e+06	7.19407e+06	7.19407e+06	9.65502e+06	7399280	6929810	7.71733e+06	6925190	6.57279e+06	7.26962e+06	6.29538e+06	1.03964	0.191505	0.89851	0.0114374	0.278884	0.784922	0.052512	0.956316	2.12933	0.420583	1.82891	0.0283785	0.59763	1.59375	0.12505	1.95038
F2R	-0.0107171	0.404524	0.290126	0.540613	0.222506	0.130316	-0.129815	0.329919	147930	147930	147930	147930	230409	230409	230409	230409	146836	195808	180881	215178	268832	252190	210582	289611	0.00742102	0.480893	0.242114	0.931644	0.336187	0.283895	0.111566	0.342113	0.0185562	0.992891	0.523135	1.89761	0.710841	0.607568	0.253532	0.722368
MCM3	-0.117497	0.448424	0.0956608	0.45482	0.185755	0.499973	-0.0776354	0.536628	5.45545e+06	5.45545e+06	5.45545e+06	5.45545e+06	6.55832e+06	6.55832e+06	6.55832e+06	6.55832e+06	5028750	7.44422e+06	5.82944e+06	7477300	7459510	9274690	6.21472e+06	9.51335e+06	0.264001	0.814859	0.13735	0.832035	0.67648	1.12791	0.256765	1.54836	0.567693	1.65572	0.30806	1.69092	1.37547	2.32052	0.553091	3.39766
NFYB	-0.257567	-0.15824	-0.025683	-0.0330818	-0.0626146	0.0214829	-0.472801	-0.588347	594554	594554	594554	594554	1272030	1272030	1272030	1272030	497343	532791	584064	581076	1.218e+06	1.29111e+06	916580	846033	0.260357	0.146931	0.0138237	0.0213144	0.0492643	0.0589386	1.08428	0.855622	0.560502	0.32852	0.0342569	0.0524155	0.117884	0.139565	2.22547	1.73904
MPST	-0.243682	-0.010115	-0.0191891	-0.0535752	-0.0639553	-0.168035	0.14464	-0.005781	16216600	16216600	16216600	16216600	12803000	12803000	12803000	12803000	1.36963e+07	16103300	1.60023e+07	1.56254e+07	1.22478e+07	1.13954e+07	1.41531e+07	12751800	0.736443	0.0214848	0.0461098	0.191993	0.225119	0.726485	0.760182	0.00908676	1.49572	0.0528494	0.110764	0.421653	0.489228	1.47568	1.54376	0.022599
LAMA1	1.8482	-0.0975189	-0.47755	0.440786	-0.111536	0.628474	-0.193468	0.631968	9.57114e+06	9.57114e+06	9.57114e+06	9.57114e+06	3.82564e+06	3.82564e+06	3.82564e+06	3.82564e+06	3.4461e+07	8.94556e+06	6873960	1.29913e+07	3.54102e+06	5.91416e+06	3.34552e+06	5.9285e+06	0.946337	0.0466769	0.101102	0.352793	0.0419515	0.333599	0.125573	0.323709	1.92828	0.112065	0.231459	0.743062	0.101554	0.705651	0.283397	0.68609
RPS12	-0.341296	-0.0980023	-0.0566149	-0.258102	-0.0834891	-0.0881481	-0.15735	-0.205495	6.11535e+07	6.11535e+07	6.11535e+07	6.11535e+07	5.35016e+07	5.35016e+07	5.35016e+07	5.35016e+07	4.82704e+07	5.71373e+07	5.88001e+07	5.11358e+07	5.04934e+07	5.03306e+07	4.79733e+07	46398800	0.592664	0.150516	0.0664713	0.499772	0.127299	0.178586	0.356292	0.535443	1.21121	0.33588	0.155954	1.0299	0.287058	0.394258	0.749797	1.0986
BRD2	-0.473582	-0.0550062	-0.0830273	-0.163496	-0.334363	-0.201942	-0.338074	-0.381711	1.34822e+06	1.34822e+06	1.34822e+06	1.34822e+06	1280330	1280330	1280330	1280330	970956	1.29779e+06	1.27282e+06	1.20377e+06	1.01547e+06	1.11309e+06	1.01286e+06	982687	0.928523	0.0901539	0.168069	0.363971	1.12002	0.476164	1.02977	1.07044	1.89096	0.207973	0.372567	0.765172	2.30259	0.983839	2.10759	2.19566
YY1	-0.603945	0.0577293	-0.0134253	0.0595171	0.152644	-0.0140979	0.00689497	0.0290452	4310540	4310540	4310540	4310540	4.89494e+06	4.89494e+06	4.89494e+06	4.89494e+06	2836130	4.48652e+06	4.27061e+06	4.49209e+06	5.44123e+06	4.84734e+06	4.91839e+06	4.99448e+06	0.61661	0.0572811	0.0104826	0.0355544	0.506236	0.0170693	0.0150117	0.0542656	1.25794	0.135811	0.0259816	0.0864617	1.04235	0.0420409	0.037039	0.129055
DNAJB1	0.0946837	0.0725922	-0.0724393	-0.131259	-0.0524893	0.0211659	0.0550967	-0.0313519	11912400	11912400	11912400	11912400	9.70055e+06	9.70055e+06	9.70055e+06	9.70055e+06	1.27204e+07	1.25271e+07	1.1329e+07	1.08764e+07	9.35396e+06	9.84391e+06	1.00782e+07	9.49201e+06	0.283895	0.217255	0.46919	0.720168	0.130553	0.0443336	0.175034	0.062626	0.607569	0.473041	0.970269	1.46293	0.29375	0.106872	0.386995	0.147661
DNAJB2	0.354717	0.0985726	0.145463	0.109355	-0.179451	-0.161918	-0.294939	-0.497345	3010500	3010500	3010500	3010500	5.62538e+06	5.62538e+06	5.62538e+06	5.62538e+06	3849630	3.22338e+06	3329870	3.24756e+06	4.96743e+06	5.02816e+06	4.58528e+06	3985070	0.54162	0.388835	0.60018	0.593317	0.306348	0.250256	0.519453	0.984695	1.11075	0.813418	1.22632	1.21247	0.651627	0.539889	1.06787	2.01047
MT3	0.0145544	0.993355	0.51726	-0.992996	-0.194599	-0.149221	0.0819824	-1.03796	52041.1	52041.1	52041.1	52041.1	92710.1	92710.1	92710.1	92710.1	52568.8	103604	74483.1	26147.2	81011.5	83600.2	98131	45151.3	0.00438073	0	0.362556	0.395966	0.0840042	0.2637	0.0289251	1.72373	0.0108877	0	0.762208	0.827437	0.194593	0.567083	0.0706861	3.94728
PSMA1	0.27796	0.101318	0.0155002	-0.151364	-0.102159	-0.119339	-0.263699	-0.342669	35620400	35620400	35620400	35620400	5.60243e+07	5.60243e+07	5.60243e+07	5.60243e+07	43189000	38211900	3.60052e+07	3.20726e+07	52194400	5.15765e+07	4.66654e+07	4.41797e+07	0.559739	0.188038	0.0274132	0.207586	0.255284	0.385674	0.852938	0.957565	1.14597	0.413764	0.0671449	0.453722	0.550111	0.807386	1.73342	1.95292
PSMA2	0.403058	0.0818323	0.0487437	-0.104126	-0.0689586	-0.109268	-0.304037	-0.396827	2.95349e+07	2.95349e+07	2.95349e+07	2.95349e+07	5.03099e+07	5.03099e+07	5.03099e+07	5.03099e+07	3.90543e+07	3.12586e+07	3.05499e+07	2.74784e+07	47961700	4.66402e+07	4.07501e+07	38211700	1.26662	0.27314	0.177132	0.141208	0.0970259	0.362954	0.785924	1.12208	2.6531	0.585943	0.391217	0.316166	0.222576	0.763119	1.59597	2.30735
PSMA3	0.388931	0.0224146	0.0393824	-0.146698	-0.0820581	-0.135636	-0.251948	-0.398374	2.43455e+07	2.43455e+07	2.43455e+07	2.43455e+07	38428800	38428800	38428800	38428800	31878600	2.47267e+07	2.50193e+07	21991700	3.6304e+07	3.49805e+07	3.2271e+07	2.91564e+07	0.998079	0.120779	0.0663961	0.231935	0.320089	0.483729	1.00122	1.01905	2.0388	0.273122	0.15579	0.502862	0.679075	0.998163	2.04518	2.08359
PSMA4	0.224662	0.0325689	0.0666679	-0.11432	-0.233924	-0.222452	-0.332133	-0.438413	4.90545e+07	4.90545e+07	4.90545e+07	4.90545e+07	8.62257e+07	8.62257e+07	8.62257e+07	8.62257e+07	57320300	5.01745e+07	51374500	4.53174e+07	7.33193e+07	7.39047e+07	6.84943e+07	63629900	0.601059	0.0650247	0.0651491	0.23205	0.48773	0.436068	0.819533	0.692095	1.22782	0.152963	0.153223	0.503058	1.00597	0.905776	1.66522	1.40664
LMO2	0.55726	0.224977	-0.169551	0.477136	0.370116	-1.56487	0.108678	0.45786	9526.11	9526.11	9526.11	9526.11	9621.75	9621.75	9621.75	9621.75	14017.4	11133.7	8469.85	13260.1	12435.7	3252.24	10374.6	13215.5	0	0	0	0	0.0924106	0	0.0137146	0	0	0	0	0	0.21299	0	0.0340002	0
CD40	-0.608452	-0.0206418	0.094553	0.0389305	0.385222	0.30031	0.677525	0.4626	239947	239947	239947	239947	111335	111335	111335	111335	157381	236538	256199	246510	145411	137099	178069	153423	0.400524	0.0101581	0.0519703	0.018985	0.782085	0.244961	0.695929	1.07209	0.836395	0.0252254	0.123838	0.046783	1.5879	0.528971	1.41465	2.19939
NFKBIA	0	0	0.639198	0.782184	0.482899	0.325422	-0.216647	-0.1526	39723.7	39723.7	39723.7	39723.7	72610.7	72610.7	72610.7	72610.7	0	0	61868.2	68314.1	101477	90983.4	62486.1	65322.6	0	0	0	0	0	0.218542	0.188585	0.278652	0	0	0	0	0	0.475855	0.414794	0.597145
ITGA3	0.0759234	-0.0332869	-0.10771	0.319845	0.09303	-0.196295	0.39169	0.125747	2677500	2677500	2677500	2677500	1050590	1050590	1050590	1050590	2822180	2616430	2484880	3.34205e+06	1.12057e+06	916943	1378300	1146270	0.156928	0.136796	0.58688	1.29409	0.110926	0.570266	0.928826	0.310742	0.34893	0.306925	1.19998	2.71594	0.252118	1.16658	1.89164	0.66035
ITGB8	0	0	0	0	-0.172228	0.101757	0	0.0840848	0	0	0	0	147396	147396	147396	147396	0	0	0	0	130810	158168	0	156242	0	0	0	0	0.123898	0.0635424	0	0.0571578	0	0	0	0	0.279822	0.149737	0	0.135481
PTX3	0	0	0	0	0	0	0	0	0	0	0	0	0	0	0	0	0	0	0	0	0	0	0	6926.81	0	0	0	0	0	0	0	0	0	0	0	0	0	0	0	0
MSN	0	0	0	0	-0.613292	-0.410625	-0.868903	-0.489646	0	0	0	0	1.72961e+07	1.72961e+07	1.72961e+07	1.72961e+07	1.23166e+07	0	0	0	1.53963e+07	1.52882e+07	1.83221e+07	1.2392e+07	0	0	0	0	0.236391	0	0.235243	0	0	0	0	0	0.508046	0	0.509618	0
PTPN3	0.840357	0.00656097	0.369847	0.556234	0.290994	-0.134707	0.66159	0.0286178	38283.7	38283.7	38283.7	38283.7	42362.2	42362.2	42362.2	42362.2	68546.7	38458.2	49470.8	56293.3	51829.4	38585.8	67009.6	43210.9	0	0	0	0	0.33315	0	0.73301	0	0	0	0	0	0.704629	0	1.48857	0
DDX6	-0.0031199	-0.084178	-0.110479	-0.148049	-0.0440559	0.0525579	-0.239449	0.00401613	1.7884e+07	1.7884e+07	1.7884e+07	1.7884e+07	2.00528e+07	2.00528e+07	2.00528e+07	2.00528e+07	17845400	16870400	1.65656e+07	16139800	1.94497e+07	2.07968e+07	1.69861e+07	2.01087e+07	0.0021328	0.0955119	0.108534	0.157605	0.104591	0.11551	0.709084	0.00443288	0.00513622	0.219351	0.247014	0.350363	0.238754	0.261949	1.4404	0.0110392
CTNNA2	0.432645	-0.0966568	-0.11871	0.0401355	0.099522	0.0826491	0.0480773	0.0768618	2.72583e+07	2.72583e+07	2.72583e+07	2.72583e+07	2.36508e+07	2.36508e+07	2.36508e+07	2.36508e+07	3.67906e+07	2.54919e+07	2.51052e+07	2.80272e+07	2.53399e+07	2.50452e+07	24452200	2.4945e+07	0.769	0.18973	0.227458	0.0477798	0.124393	0.146559	0.0675957	0.138272	1.56179	0.417063	0.493953	0.114592	0.280866	0.327745	0.158445	0.310113
PAX6	0	0.0853349	0.37476	0.383634	-0.521479	0.0428606	-1.02254	-0.248068	41595.7	41595.7	41595.7	41595.7	49061.2	49061.2	49061.2	49061.2	0	44135.5	48917.4	49684.3	39668.9	50218.8	35088.3	44335.1	0	0.0874747	0.0792304	0.134664	0	0.0129987	0	0.0553129	0	0.20211	0.179955	0.302003	0	0.0321	0	0.129204
U2AF2	-0.239671	-0.0643567	-0.0999466	-0.0647139	0.00398323	0.0721646	0.0346301	0.120771	4.27964e+07	4.27964e+07	4.27964e+07	4.27964e+07	4.59109e+07	4.59109e+07	4.59109e+07	4.59109e+07	36245900	4.09292e+07	39931900	40919100	46037800	4.82658e+07	4.70262e+07	49919600	0.748998	0.615633	0.525411	0.470906	0.00526417	0.28477	0.074992	0.505845	1.52129	1.25592	1.07951	0.973551	0.0131785	0.609145	0.174999	1.0416
CHML	0.247847	-0.0161746	-0.134762	-0.324704	-0.217225	-0.0729136	-0.209167	0.0178308	476855	476855	476855	476855	371446	371446	371446	371446	566234	471539	434329	380751	319525	353140	321314	376065	0.59644	0.0215787	0.194004	0.597064	0.457337	0.203109	0.613565	0.0277828	1.21862	0.0530594	0.425954	1.21998	0.947264	0.44467	1.25208	0.0680005
IVD	0.109093	-0.0709837	-0.106528	-0.0817915	0.0027773	-0.0107187	0.202258	0.136197	11677100	11677100	11677100	11677100	1.25415e+07	1.25415e+07	1.25415e+07	1.25415e+07	1.25943e+07	1.11165e+07	1.08459e+07	11033500	12565700	12448700	14429000	13783200	0.523794	0.187621	0.389844	0.4365	0.00408062	0.017263	0.673691	0.325236	1.07628	0.412939	0.815387	0.906654	0.010147	0.042544	1.36943	0.689055
S100A4	-0.489226	0.725751	0.150269	0.00889581	0.111049	-0.211806	-0.139148	-0.822019	821644	821644	821644	821644	321108	321108	321108	321108	585345	1.3588e+06	911842	826726	346800	277262	291583	181634	0.879241	0.820731	0.282818	0.0108932	0.0398358	0.056909	0.0400199	0.336349	1.78893	1.66757	0.605419	0.0270595	0.0966204	0.134964	0.0970749	0.711184
MGAT1	0.0320042	0.183636	0.0137935	0.145451	-0.0118054	0.149614	0.0300026	0.356091	403465	403465	403465	403465	306400	306400	306400	306400	412516	458233	407341	446263	303903	339881	312838	392177	0.0312103	0.320759	0.0123667	0.25952	0.0124567	0.177499	0.0498185	0.640011	0.0760687	0.680439	0.030658	0.558749	0.0308596	0.391929	0.119089	1.30324
HMGB2	-0.313216	0.00560177	-0.14689	-0.180066	-0.157702	-0.26746	-0.415479	-0.777098	1.9184e+07	1.9184e+07	1.9184e+07	1.9184e+07	9.23513e+07	9.23513e+07	9.23513e+07	9.23513e+07	1.54401e+07	19258600	1.73269e+07	1.6933e+07	8.27885e+07	7.67237e+07	6.92422e+07	53890600	1.12043	0.00954191	0.740844	0.276288	0.21597	0.579112	0.729413	1.17372	2.30342	0.023635	1.50454	0.592401	0.470521	1.18479	1.48157	2.4295
TARS1	0.0202749	-0.00996621	-0.0391221	-0.0390643	-0.00486898	0.0354115	-0.0131488	0.133863	1.70922e+07	1.70922e+07	1.70922e+07	1.70922e+07	1.24954e+07	1.24954e+07	1.24954e+07	1.24954e+07	1.73341e+07	16974500	16634900	1.66356e+07	1.24533e+07	1.28059e+07	1.23821e+07	1.37103e+07	0.048919	0.0522354	0.112263	0.173524	0.00991619	0.120335	0.0328949	0.522685	0.11711	0.12444	0.254944	0.383794	0.0245884	0.27221	0.0800521	1.07416
VARS1	-0.19435	-0.093039	-0.0695207	-0.0635984	-0.132801	-0.0431242	-0.0605331	-0.0306667	2.7917e+07	2.7917e+07	2.7917e+07	2.7917e+07	2.14211e+07	2.14211e+07	2.14211e+07	2.14211e+07	24398500	2.61734e+07	26603600	2.6713e+07	1.95373e+07	20790300	2.05409e+07	20970600	0.652898	0.358777	0.598898	0.58769	0.88085	0.18707	0.477705	0.12097	1.32818	0.754997	1.22372	1.20152	1.79242	0.411935	0.986724	0.273523
EEF1G	0.0527746	-0.114665	-0.0288811	-0.121813	-0.0258583	0.0643492	-0.166662	0.0612771	79100900	79100900	79100900	79100900	6.94646e+07	6.94646e+07	6.94646e+07	6.94646e+07	8.2048e+07	7.30573e+07	7.75331e+07	7.26963e+07	6.82307e+07	7.26331e+07	6.18862e+07	7.24786e+07	0.0814246	0.595306	0.0756209	0.666882	0.044743	0.168736	0.69763	0.224147	0.189102	1.21631	0.176394	1.35563	0.107827	0.373976	1.4182	0.487273
CNTFR	0.135546	0.105466	-0.0362531	0.182524	0.0219873	-0.0593083	0.199222	-0.137106	8.67731e+06	8.67731e+06	8.67731e+06	8.67731e+06	1.29581e+07	1.29581e+07	1.29581e+07	1.29581e+07	9.5321e+06	9.33542e+06	8461980	9847600	1.31571e+07	1.24362e+07	1.4877e+07	1.17834e+07	0.126678	0.1097	0.024061	0.117539	0.0182973	0.08237	0.309218	0.192078	0.285695	0.249479	0.0591228	0.266205	0.0450058	0.191144	0.657399	0.421846
ACVR2A	0.537407	0.214399	0.223596	0.580973	0.258402	0.1512	-0.315116	0.389975	2.14115e+06	2.14115e+06	2.14115e+06	2.14115e+06	2.6907e+06	2.6907e+06	2.6907e+06	2.6907e+06	3.10759e+06	2484210	2.5001e+06	3202860	3.21849e+06	2.98801e+06	2162750	3525820	0.615849	0.593658	0.233962	0.491889	0.316124	0.252805	0.387685	0.653296	1.25638	1.21307	0.507057	1.01422	0.671212	0.545011	0.811265	1.32889
STOM	-0.00846087	0.099965	0.0438105	0.177384	-0.174419	0.333778	-0.0320714	0.615399	2268790	2268790	2268790	2268790	2.15829e+06	2.15829e+06	2.15829e+06	2.15829e+06	2.25552e+06	2431570	2.33874e+06	2565620	1.91252e+06	2.72012e+06	2.11084e+06	3.30647e+06	0.00530284	0.10121	0.0298695	0.240553	0.362404	1.21981	0.0562221	0.7638	0.0132819	0.231739	0.0729348	0.519946	0.761908	2.53902	0.133372	1.55114
AK4	-0.42211	0.0764354	0.0157352	-0.211997	-0.631119	-0.25279	-0.503898	-1.28853	8.73994e+06	8.73994e+06	8.73994e+06	8.73994e+06	1.60702e+07	1.60702e+07	1.60702e+07	1.60702e+07	6522900	9215480	8835790	7.54555e+06	1.03761e+07	1.34872e+07	1.13327e+07	6.57861e+06	0.451427	0.0685571	0.0102581	0.153648	0.71002	0.345562	0.679139	1.16793	0.935759	0.160768	0.0254587	0.342328	1.44236	0.729149	1.38077	2.41521
MAOB	0.537569	-0.201527	-0.1829	-0.166117	0.0957522	0.106675	-0.214934	0.0212919	133233	133233	133233	133233	46195.8	46195.8	46195.8	46195.8	193391	115863	117369	118742	49365.9	49741	39801.6	46882.6	0.629355	0.158144	0.144603	0.134563	0.141141	0.131132	0.154227	0.0194635	1.28252	0.351554	0.323588	0.302245	0.316036	0.294993	0.34351	0.0479813
YWHAQ	0.43545	-0.0786157	-0.0533366	-0.11608	-0.0385622	-0.113571	-0.240271	-0.235167	4.28479e+08	4.28479e+08	4.28479e+08	4.28479e+08	479036000	479036000	479036000	479036000	5.79446e+08	4.05755e+08	412927000	3.95354e+08	4.66401e+08	4.42772e+08	4.05545e+08	4.06983e+08	0.949014	0.144551	0.0802709	0.201425	0.139499	0.462041	1.04411	0.593129	1.93459	0.32344	0.18666	0.441267	0.312691	0.956585	2.1389	1.21208
MAPK3	-0.117939	0.00827913	-0.0755514	-0.0831256	-0.218866	-0.167585	-0.235944	-0.448819	9.7113e+06	9.7113e+06	9.7113e+06	9.7113e+06	9627010	9627010	9627010	9627010	8948990	9.76719e+06	9215820	9.16756e+06	8.27192e+06	8.57123e+06	8.17458e+06	7.05316e+06	0.777791	0.048764	0.669298	0.517128	0.96453	0.753563	0.706676	1.34256	1.5791	0.116735	1.36068	1.06345	1.9672	1.53046	1.4357	2.83873
ATP6V0C	0.914803	-0.460236	-0.368353	-0.714198	0	-0.602555	0.0367881	0.0428882	192828	192828	192828	192828	103574	103574	103574	103574	363540	140160	149377	117537	0	68212.3	106249	106699	0.425631	0.200154	0.145032	0.268195	0	0	0.0184027	0	0.885191	0.438631	0.324467	0.576063	0	0	0.0452799	0
CALML3	1.75112	0.283957	0.112049	0.306097	-0.580845	-0.141329	-1.16848	-0.345884	4.48464e+07	4.48464e+07	4.48464e+07	4.48464e+07	5.88897e+07	5.88897e+07	5.88897e+07	5.88897e+07	1.50961e+08	54601800	4.84683e+07	55446200	3.9372e+07	5.33944e+07	26199400	4.6336e+07	1.20724	0.254771	0.063432	0.296383	0.559745	0.0858445	0.89128	0.249065	2.5095	0.54913	0.149482	0.632322	1.146	0.198579	1.81395	0.537335
ARNT	-0.243823	-0.220458	-0.305326	0.0400735	-0.38035	-0.153259	-0.114246	-0.380027	134606	134606	134606	134606	207171	207171	207171	207171	113675	115531	108931	138397	159159	186292	191398	159195	0.182111	0.161939	0.257796	0.0283712	0.517609	0.189784	0.11939	0.529487	0.401673	0.359661	0.555268	0.0694082	1.06434	0.417185	0.270181	1.08741
CERS1	-0.173061	-0.199387	-0.0731558	-0.148197	-0.255519	-0.228488	-0.173515	-0.0506953	5.74022e+06	5.74022e+06	5.74022e+06	5.74022e+06	5.73825e+06	5.73825e+06	5.73825e+06	5.73825e+06	5.09134e+06	4.99927e+06	5456400	5.17984e+06	4.80685e+06	4.89777e+06	5.08799e+06	5.54012e+06	0.606255	0.575403	1.11716	0.884227	0.257923	0.236214	0.176046	0.039283	1.23769	1.1772	2.29614	1.79912	0.555503	0.511366	0.389054	0.0953645
RPL10	-0.177241	0.0634553	-0.0987551	-0.0492327	-0.0427246	0.0581801	0.0109539	0.0350895	89158000	89158000	89158000	89158000	7.42717e+07	7.42717e+07	7.42717e+07	7.42717e+07	78850700	9.3167e+07	8.32592e+07	8.61668e+07	7.21045e+07	7.73281e+07	74837800	7.61003e+07	0.835483	0.340514	0.452144	0.0946605	0.11621	0.180168	0.0281074	0.0681144	1.69765	0.719194	0.937164	0.217639	0.263365	0.397571	0.0688022	0.159682
RPA1	-0.310465	0.0232774	-0.0954176	-0.171161	-0.119807	-0.0152563	-0.0935475	-0.141714	14013300	14013300	14013300	14013300	1.73524e+07	1.73524e+07	1.73524e+07	1.73524e+07	1.13001e+07	1.42412e+07	1.31165e+07	12445600	1.59696e+07	17169900	1.6263e+07	1.5729e+07	1.09196	0.044049	0.291226	0.463441	0.31909	0.0369046	0.232114	0.653255	2.24185	0.106257	0.622097	0.959357	0.677206	0.0896952	0.503186	1.32879
DCK	0.13562	0.206716	0.0654185	0.0531517	-0.0513029	0.0770066	-0.399703	-0.119917	2391040	2391040	2391040	2391040	4.1919e+06	4.1919e+06	4.1919e+06	4.1919e+06	2.62671e+06	2759400	2.50196e+06	2.48077e+06	4.04546e+06	4.42173e+06	3.17752e+06	3857560	0.216209	0.347675	0.0602987	0.0416263	0.0987074	0.173709	0.901362	0.312808	0.471028	0.733172	0.142584	0.100877	0.226333	0.384161	1.83446	0.664562
CAD	-0.0204722	0.117689	-0.0129914	0.106311	-0.0417238	0.0974924	-0.0944213	0.113906	19484200	19484200	19484200	19484200	1.67377e+07	1.67377e+07	1.67377e+07	1.67377e+07	1.92097e+07	2.11403e+07	1.93095e+07	20974200	1.62605e+07	1.79078e+07	15677300	1.81127e+07	0.0438662	0.421188	0.0308458	0.415052	0.0912536	0.220672	0.256816	0.278149	0.105812	0.876601	0.0751762	0.86459	0.210428	0.480259	0.553185	0.596078
CALR	0.0190234	-0.234823	-0.123382	-0.0659128	-0.320631	-0.218214	-0.0281132	-0.226152	5.87417e+07	5.87417e+07	5.87417e+07	5.87417e+07	3.84289e+07	3.84289e+07	3.84289e+07	3.84289e+07	5.95214e+07	49918100	5.39269e+07	5.61184e+07	30770800	3.30346e+07	3.76873e+07	3.28534e+07	0.0260192	0.986941	0.471877	0.261886	0.58961	0.353616	0.0285962	0.338661	0.0639606	2.01511	0.975463	0.563508	1.20522	0.744617	0.0699231	0.715641
PDE4A	0	0	0	0	0.0514798	-0.0500151	-0.349833	-0.679541	0	0	0	0	61228.9	61228.9	61228.9	61228.9	68192.9	33159.2	0	44331	63453.2	59142.6	48044.8	38229.1	0	0	0	0	0.0500821	0.0805816	0.325769	0.541031	0	0	0	0	0.119731	0.187333	0.690078	1.1096
CANX	-0.116853	-0.312286	-0.079115	-0.230631	-0.251172	-0.168089	0.0104196	-0.0426386	1.63919e+08	1.63919e+08	1.63919e+08	1.63919e+08	1.14231e+08	1.14231e+08	1.14231e+08	1.14231e+08	1.51165e+08	1.32014e+08	1.55172e+08	1.39702e+08	9.59782e+07	101667700	1.15059e+08	110904000	0.0908669	0.322401	0.0816846	0.24257	0.432222	0.530943	0.0160552	0.083247	0.209531	0.683656	0.189685	0.524038	0.898381	1.09008	0.0395114	0.192979
PIK3R1	0.235507	-0.067586	-0.0175399	-0.198317	0.00937568	-0.0427416	0.113024	0.0102501	1159650	1159650	1159650	1159650	755432	755432	755432	755432	1365280	1.10658e+06	1.14564e+06	1010712	760358	733380	816995	760819	0.662713	0.134144	0.033367	0.524243	0.0105259	0.139556	0.339736	0.0250759	1.34705	0.30132	0.0813216	1.07714	0.0261004	0.312799	0.717678	0.0616045
ITPKB	-0.0449168	-0.0399814	-0.341634	-0.294066	0	0	0.116426	-0.0881594	124111	124111	124111	124111	72254.7	72254.7	72254.7	72254.7	120306	120719	97941.8	101225	0	0	78327.4	67971.6	0.0129669	0.0126758	0.140156	0.119383	0	0	0	0	0.032107	0.0314162	0.314044	0.270172	0	0	0	0
PSMA5	0.245739	0.12283	0.000282239	-0.127779	-0.175698	-0.127326	-0.22812	-0.360161	5.36668e+07	5.36668e+07	5.36668e+07	5.36668e+07	91612600	91612600	91612600	91612600	63632700	5.84361e+07	5.36773e+07	4.91179e+07	81108200	83873800	7.82139e+07	7.13733e+07	0.660155	0.194542	0.000533699	0.142819	0.437733	0.361355	0.611408	0.880484	1.34192	0.427022	0.00127377	0.319492	0.909136	0.759952	1.24788	1.79166
PSMB4	0.464546	0.0157864	0.037655	-0.235559	-0.0879893	-0.143326	-0.259149	-0.421643	14093900	14093900	14093900	14093900	2.13227e+07	2.13227e+07	2.13227e+07	2.13227e+07	1.94479e+07	1.4249e+07	14466600	1.19707e+07	2.00611e+07	1.93062e+07	1.78169e+07	15919000	1.16226	0.0173354	0.0296862	0.483437	0.363661	0.246535	1.1533	0.874859	2.40159	0.0427094	0.0724433	0.997656	0.764525	0.532164	2.38198	1.77955
PSMB6	0.424737	0.00573015	0.00956128	-0.153458	-0.102919	-0.162899	-0.283771	-0.391561	2.82933e+07	2.82933e+07	2.82933e+07	2.82933e+07	45467100	45467100	45467100	45467100	3.79789e+07	2.84059e+07	2.84815e+07	2.54383e+07	4.23366e+07	40612500	3.73485e+07	3.46598e+07	1.33299	0.00791389	0.029171	0.183274	0.228623	0.365955	0.692081	0.819276	2.81427	0.0197979	0.0712748	0.404099	0.496303	0.769083	1.40656	1.66467
PSMB5	0	0	0	0	-0.181863	-1.0455	-1.6204	0	0	0	0	0	1.11899e+07	1.11899e+07	1.11899e+07	1.11899e+07	0	0	0	0	1.02535e+07	9.66891e+06	9.11784e+06	0	0	0	0	0	0	0	0	0	0	0	0	0	0	0	0	0
GSTM2	0.134563	-0.133024	-0.118726	0.0136394	0.0458368	-0.0265832	0.195693	0.0222128	1.67317e+07	1.67317e+07	1.67317e+07	1.67317e+07	15465900	15465900	15465900	15465900	1.83674e+07	1.5258e+07	1.54099e+07	1.68907e+07	1.59652e+07	1.51835e+07	17712700	1.57059e+07	0.364225	0.402503	0.31972	0.0177557	0.0921782	0.0543222	0.895291	0.0343748	0.765665	0.840224	0.678357	0.0437024	0.212474	0.129164	1.82237	0.0837618
HTR1B	0	0	0	0	0	0	0	0	0	0	0	0	0	0	0	0	0	0	0	0	580.115	777.37	0	0	0	0	0	0	0	0	0	0	0	0	0	0	0	0	0	0
ABCD3	-0.03238	-0.0171315	-0.108201	0.01778	-0.128311	0.0806767	-0.122434	-0.0114283	6.58313e+06	6.58313e+06	6.58313e+06	6.58313e+06	4.32266e+06	4.32266e+06	4.32266e+06	4.32266e+06	6437020	6.50542e+06	6.10746e+06	6664760	3.95481e+06	4.57128e+06	3.97096e+06	4.28856e+06	0.0630233	0.015408	0.17514	0.0173893	0.677837	0.345525	0.511751	0.119621	0.148581	0.0379959	0.387202	0.0428097	1.37818	0.729045	1.05288	0.270688
ITPRID2	-0.7304	-0.0851354	-0.0205244	-0.126492	0.398093	0.182705	0.128517	0.363167	179743	179743	179743	179743	147376	147376	147376	147376	108338	169443	177204	164655	194207	167274	161107	189562	0.499664	0.067964	0.00929545	0.0713101	0.364037	0.22814	0.164583	0.56063	1.02968	0.159361	0.0230807	0.166947	0.765309	0.495278	0.365076	1.14755
CHAT	0.0856219	-0.0810499	-0.0122832	-0.389251	-0.192545	-0.207296	-0.381578	-0.810241	695374	695374	695374	695374	325844	325844	325844	325844	737893	657385	689479	530936	285134	282233	250117	185825	0.298943	0.182753	0.158435	1.04788	0.436081	0.309945	0.732203	1.50995	0.637191	0.403022	0.35219	2.14682	0.905809	0.658746	1.48703	3.29661
ACADL	0	0	0	0	0.290117	0.074192	-0.168725	0.534127	0	0	0	0	37288	37288	37288	37288	0	0	0	0	45593.5	39255.7	33172.4	53995.4	0	0	0	0	0.424604	0.127409	0.0872691	0.961221	0	0	0	0	0.883116	0.287289	0.201687	1.96075
NDUFS1	0.055683	-0.172448	-0.118003	-0.131419	-0.0956474	-0.108606	0.290603	0.0640354	3.24057e+07	3.24057e+07	3.24057e+07	3.24057e+07	23693200	23693200	23693200	23693200	3.36809e+07	2.87548e+07	2.98607e+07	2.95843e+07	2.21733e+07	2.19751e+07	2.89804e+07	2.47685e+07	0.305048	0.695929	0.807547	0.515122	0.595587	0.452858	1.60175	0.227714	0.649062	1.41465	1.64087	1.05966	1.21695	0.938671	3.54868	0.49441
POLD1	-0.203785	0.128192	-0.017658	0.110687	-0.085531	0.123805	-0.124199	-0.0390614	3.55912e+07	3.55912e+07	3.55912e+07	3.55912e+07	3.50866e+07	3.50866e+07	3.50866e+07	3.50866e+07	3.09027e+07	38898400	35158200	38429300	33066900	38230500	32192400	3.41493e+07	0.533407	0.275197	0.0316905	0.148321	0.201891	0.332303	0.335507	0.0642607	1.09453	0.590149	0.0771871	0.331344	0.442249	0.702939	0.709443	0.151304
TEAD1	-0.589802	0.0817555	-0.205866	-0.374903	0.0513589	0.0977268	0.18888	0.378138	376417	376417	376417	376417	395542	395542	395542	395542	250104	398364	326360	290277	409877	423264	450870	514072	0.839895	0.0623606	0.450296	0.719687	0.0373355	0.212537	0.217846	0.789953	1.70724	0.147054	0.933521	1.46183	0.0906727	0.463676	0.4743	1.60398
SMARCA1	-0.189225	-0.13332	-0.0844178	-0.054566	0.0190221	-0.00179674	0.191056	0.17641	1.18431e+06	1.18431e+06	1.18431e+06	1.18431e+06	1.53727e+06	1.53727e+06	1.53727e+06	1.53727e+06	1038728	1.07977e+06	1.117e+06	1140350	1.55768e+06	1535360	1754950	1.73722e+06	0.503286	0.306884	0.284472	0.101205	0.0359207	0.00440838	0.465849	0.577391	1.03661	0.652755	0.60864	0.231712	0.0873777	0.0109391	0.96385	1.18124
GABRB3	0.809301	-0.0859227	-0.165972	-0.072275	-0.0897589	-0.117822	-0.691015	-0.453264	3.22828e+06	3.22828e+06	3.22828e+06	3.22828e+06	1.93219e+06	1.93219e+06	1.93219e+06	1.93219e+06	5657110	3.04162e+06	2.87745e+06	3.07053e+06	1.81564e+06	1780660	1.19683e+06	1.41125e+06	0.883906	0.0667216	0.155922	0.0434698	0.10289	0.174341	1.15985	1.19483	1.79855	0.156491	0.346847	0.104916	0.235281	0.38555	2.39694	2.48095
MAPK1	0.0734767	0.00826978	-0.0191461	-0.177704	-0.0334775	-0.0320726	-0.239195	-0.223278	19413300	19413300	19413300	19413300	2.63322e+07	2.63322e+07	2.63322e+07	2.63322e+07	2.04276e+07	19524900	1.91574e+07	1.71635e+07	2.57282e+07	25753300	2.23091e+07	2.25566e+07	0.247447	0.0264898	0.0603555	1.32756	0.0846102	0.0919442	0.787587	0.665974	0.534036	0.0650356	0.14272	2.798	0.195884	0.211976	1.59923	1.35378
GCA	0.278648	-0.275434	-0.0130017	-0.557966	-0.106625	-0.141452	-0.0939872	-0.265756	9021420	9021420	9021420	9021420	6361740	6361740	6361740	6361740	10943500	7.45351e+06	8.94048e+06	6127880	5.90852e+06	5.76759e+06	5.9605e+06	5291460	0.587229	0.526351	0.0182619	0.819642	0.336493	0.287612	0.201877	0.725463	1.20065	1.08134	0.0449228	1.66546	0.71144	0.614889	0.442198	1.47373
RXRB	-0.242125	-0.0119884	-0.0298059	-0.0532745	0.0355544	-0.0525115	0.0992139	-0.0190389	490416	490416	490416	490416	453189	453189	453189	453189	414646	486358	480388	472637	464496	436990	485451	447247	0.733512	0.0161702	0.0749917	0.0786943	0.0630104	0.0710445	0.194209	0.0278005	1.48962	0.0397841	0.174997	0.183218	0.148548	0.166371	0.426363	0.068053
ERCC5	-0.175822	0.0722973	-0.0561675	-0.195199	-0.173315	-0.157439	-0.188234	-0.503194	426014	426014	426014	426014	772802	772802	772802	772802	377134	447907	409747	372103	685323	692906	678272	545245	0.137811	0.0507271	0.0363227	0.131567	0.270835	0.225906	0.306989	0.777436	0.309036	0.121161	0.0883289	0.296005	0.581447	0.490841	0.652957	1.57838
GRN	0	0.0544516	-0.163941	0.227555	0.202077	0.0482012	0	0.741083	3703090	3703090	3703090	3703090	2.2702e+06	2.2702e+06	2.2702e+06	2.2702e+06	0	3.84553e+06	3.30532e+06	4335760	2.61154e+06	2.34733e+06	0	3.79449e+06	0	0.0398009	0.163029	0.177243	0.244404	0.0816886	0	1.74273	0	0.096537	0.361858	0.391416	0.527836	0.189702	0	4.01144
PTPRM	0	0	0	0	1.0274	1.20373	0.478567	0.169196	0	0	0	0	387107	387107	387107	387107	704543	0	0	0	789059	891641	539379	435276	0	0	0	0	0	0	0	0	0	0	0	0	0	0	0	0
PTPN4	0.152543	-0.0404938	-0.0935791	-0.16504	-0.0657914	-0.15082	0.0178425	0.315999	175362	175362	175362	175362	160958	160958	160958	160958	194920	170509	164349	156406	153783	144981	162961	200372	0.608497	0.201391	0.235629	0.338379	0.0494854	0.171171	0.0245678	0.42899	1.24186	0.441208	0.51024	0.715061	0.11835	0.378934	0.0603723	0.891886
GTF2E1	-0.117067	0.204393	0.0209428	0.0221239	-0.136829	0.0870091	0.053928	-0.0880619	3.94306e+06	3.94306e+06	3.94306e+06	3.94306e+06	3.80134e+06	3.80134e+06	3.80134e+06	3.80134e+06	3.63574e+06	4.5432e+06	4.00071e+06	4003990	3.45738e+06	4037650	3946120	3.57624e+06	0.232269	0.499969	0.0296688	0.0335171	1.23276	0.92952	0.283451	0.174076	0.50348	1.03025	0.0724041	0.081714	2.57226	1.89322	0.606689	0.384937
GTF2E2	-0.255848	0.0437148	0.00542174	-0.10013	0.0605466	0.0550401	-0.138962	-0.0650345	292154	292154	292154	292154	338888	338888	338888	338888	244678	301142	293254	272565	353413	352066	307768	323950	0.525029	0.0714371	0.00665659	0.134927	0.123724	0.14983	0.295176	0.129317	1.07876	0.167211	0.0165808	0.30306	0.279418	0.334478	0.629978	0.291222
PCSK1	0.664679	-0.422821	-0.258609	-0.747552	-0.197677	0.401153	-0.441805	-0.132871	50798900	50798900	50798900	50798900	1992110	1992110	1992110	1992110	80527200	3.78942e+07	4.24625e+07	30256500	1.73703e+06	2.63071e+06	1.46662e+06	1.81683e+06	1.52475	1.20821	0.888244	1.55997	0.523908	1.13593	1.89896	0.68487	3.33583	2.51168	1.80779	3.43207	1.0765	2.3391	4.60033	1.39231
PCSK6	0.45808	-0.0612846	-0.343754	-0.495343	-0.53274	-0.302075	-0.42225	-0.670612	72551.7	72551.7	72551.7	72551.7	96469	96469	96469	96469	99665.2	69534.3	57169.9	51467.7	66683.3	78244.6	71991	60605.7	0.554062	0.100168	0.432053	0.804355	0.493207	0.321105	0.35933	0.715109	1.13508	0.229465	0.898083	1.63394	1.01686	0.681093	0.756024	1.45285
TPP2	0.0756235	-0.0533303	-0.0121167	-0.0971753	0.0435665	-0.0116757	0.0496698	0.0996008	6006290	6006290	6006290	6006290	6.89714e+06	6.89714e+06	6.89714e+06	6.89714e+06	6.32953e+06	5.78832e+06	5.95606e+06	5615050	7108600	6841550	7.13874e+06	7390130	0.226098	0.217529	0.0228934	0.394896	0.202986	0.0348261	0.206797	0.471074	0.491214	0.47363	0.0563345	0.825408	0.444426	0.0848367	0.452062	0.973849
IMPA1	0.538878	0.267018	0.214189	0.426756	-0.079462	-0.0625619	-0.844719	-0.65935	9.42113e+06	9.42113e+06	9.42113e+06	9.42113e+06	1.03156e+07	1.03156e+07	1.03156e+07	1.03156e+07	1.05967e+07	9.40638e+06	9.0888e+06	8.55843e+06	9.99535e+06	9.66257e+06	8.72966e+06	8.08555e+06	0.28317	0.134619	0.264838	0.5584	0.0626113	0.170526	0.566082	0.655944	0.604252	0.29325	0.56861	1.14712	0.144225	0.366014	1.16043	1.35673
CCN2	0	0.357486	-0.331053	0.439812	0.18701	0.0166314	1.322	0.651245	287870	287870	287870	287870	206531	206531	206531	206531	0	368817	228844	390475	235115	208926	516353	324362	0	0.580489	0.361339	0.664784	0.512998	0.034566	1.35201	1.5664	0	1.18741	0.759923	1.35128	1.05561	0.0842027	2.8669	3.44775
EPHA2	0.0341803	-0.0797015	-0.178511	-0.15218	0.0736873	0.393471	-0.597009	0.163092	611710	611710	611710	611710	220795	220795	220795	220795	626376	578833	540516	550471	232365	290025	145973	247221	0.0915733	0.0892951	0.329812	0.65703	0.0862179	0.674009	0.867667	0.273281	0.211108	0.205962	0.698013	1.33575	0.199425	1.37019	1.76412	0.586284
EPHA3	0.546716	-0.161579	-0.186196	-0.133311	0.173409	0.207396	0.0862492	0.303177	7.58048e+06	7.58048e+06	7.58048e+06	7.58048e+06	5.49167e+06	5.49167e+06	5.49167e+06	5.49167e+06	1.10732e+07	6.77729e+06	6.66263e+06	6.9114e+06	6193070	6.3407e+06	5.83e+06	6775950	1.27416	0.629011	0.601685	0.436872	0.218636	0.282846	0.154557	0.705623	2.67103	1.28186	1.22898	0.907358	0.476064	0.605488	0.344103	1.43359
EPHA8	0.958603	0.0712871	-0.178077	-0.213206	-0.557051	-0.270754	-0.38862	-0.565758	194780	194780	194780	194780	238919	238919	238919	238919	378542	204647	172162	168021	162391	198036	182500	161414	0.761331	0.0295772	0.0772106	0.0869083	0.376392	0.147811	0.145497	0.309009	1.54602	0.0721856	0.17984	0.200923	0.789371	0.330287	0.325424	0.656976
EPHB2	0.050296	-0.0279853	-0.0911846	0.0971905	-0.0239513	-0.043048	-0.0474017	-0.0133569	5970010	5970010	5970010	5970010	6776920	6776920	6776920	6776920	6181810	5855320	5.60436e+06	6386050	6665340	6.57769e+06	6.55787e+06	6.71447e+06	0.0649836	0.030655	0.141094	0.11299	0.0360493	0.0700277	0.120826	0.0246078	0.152852	0.0746674	0.315946	0.256419	0.0876587	0.163993	0.273228	0.0604532
PTPN6	0.173481	0.293746	0.0714772	0.133979	0.218745	0.515359	0.121559	0.410541	1.09629e+06	1.09629e+06	1.09629e+06	1.09629e+06	337123	337123	337123	337123	1.23637e+06	1343850	1151970	1.20297e+06	392317	481866	366759	448098	0.356786	0.607202	0.099879	0.147708	0.205243	0.576301	0.0937176	0.51933	0.750808	1.23945	0.228771	0.330086	0.448838	1.17906	0.215717	1.06767
SHC1	-0.337115	0.130449	-0.0687881	0.189708	0.130744	0.0176226	0.266336	0.24548	265262	265262	265262	265262	295742	295742	295742	295742	209988	290365	252911	302540	323796	299377	355704	350599	0.677306	0.21108	0.0483969	0.341852	0.163477	0.0169783	0.388297	0.299929	1.3771	0.460685	0.11597	0.721835	0.362721	0.0417453	0.812412	0.639253
MPG	-0.0527347	0.053183	-0.00367874	0.131268	-0.178624	-0.093194	-0.109826	-0.314134	2.072e+06	2.072e+06	2.072e+06	2.072e+06	3600940	3600940	3600940	3600940	1.99763e+06	2.1498e+06	2066720	2.26937e+06	3.18159e+06	3.37568e+06	3336990	2.89636e+06	0.0411185	0.0600052	0.00331959	0.164577	0.455284	0.181901	0.216053	0.697139	0.0996447	0.141923	0.00812223	0.365066	0.943247	0.401233	0.470685	1.41718
CRABP2	-0.264819	0.185093	0.0959198	-0.00792974	-0.508004	-0.332406	-1.12705	-1.56379	28295700	28295700	28295700	28295700	5.35861e+07	5.35861e+07	5.35861e+07	5.35861e+07	23550600	32169100	3.02409e+07	28140600	3.76814e+07	4.25586e+07	2.45344e+07	1.81261e+07	0.994986	0.711818	0.196981	0.017398	0.535232	0.456879	1.16624	1.30425	2.03201	1.44605	0.431998	0.0428485	1.09818	0.946349	2.41082	2.7419
ARID4A	-0.289545	0.0794744	0.0142836	0.0706396	-0.310751	-0.180126	-0.0854694	-0.247301	498537	498537	498537	498537	768504	768504	768504	768504	407883	526771	503497	523555	619585	678301	724298	647442	0.578113	0.0882256	0.0278839	0.0820151	0.958926	0.484958	0.312888	0.572733	1.18273	0.203772	0.0682463	0.190395	1.95565	1.00051	0.664743	1.17175
KDM5A	-0.196925	-0.0749481	-0.0736641	-0.16612	-0.116158	-0.0653573	-0.0444474	-0.343378	844670	844670	844670	844670	1.07818e+06	1.07818e+06	1.07818e+06	1.07818e+06	736897	801910	802624	752801	994771	1.03042e+06	1.04547e+06	849812	0.48905	0.142469	0.17312	0.456963	0.213159	0.119503	0.0873113	0.619197	1.0084	0.318817	0.382983	0.946537	0.464913	0.27043	0.201764	1.26296
COL4A5	0	0	0	0	0.540836	0.155524	-0.00397872	0.636179	0	0	0	0	44262.3	44262.3	44262.3	44262.3	39145.7	0	0	0	64393.4	49300.5	44140.4	68792.8	0	0	0	0	0.11632	0.0910417	0.00231614	0.408094	0	0	0	0	0.26361	0.209935	0.0055839	0.851103
TKT	0.616766	0.128979	-0.0487691	-0.119109	-0.139296	-0.165263	-0.246004	-0.518523	98422000	98422000	98422000	98422000	1.47606e+08	1.47606e+08	1.47606e+08	1.47606e+08	1.50924e+08	1.07626e+08	9.51505e+07	9.06226e+07	1.3402e+08	1.3163e+08	1.24465e+08	103041500	1.04253	0.152255	0.0659911	0.111141	0.4203	0.410111	0.700764	0.997419	2.13579	0.339364	0.154955	0.252636	0.874973	0.854979	1.42422	2.03747
NOS3	0	-0.337961	-0.511031	0.160687	0	-0.162091	0	0	604164	604164	604164	604164	289302	289302	289302	289302	0	477990	423955	675346	0	258558	0	0	0	0.338258	0.443425	0.178842	0	0.0841713	0	0	0	0.714853	0.920008	0.394791	0	0.195	0	0
NOS1	0.0860406	-0.253909	0.0329387	0.0415997	0.988801	0	0	0	296297	296297	296297	296297	52893.5	52893.5	52893.5	52893.5	314505	248481	303139	304965	104969	0	0	0	0.0487289	0.212551	0.0289881	0.0189022	0	0	0	0	0.116667	0.463703	0.0708242	0.0465559	0	0	0	0
LMOD1	0	0.391717	0.148141	0.6982	0.876911	0.194618	0.57073	1.14662	211539	211539	211539	211539	378345	378345	378345	378345	0	277529	234415	343218	694807	432986	561946	837633	0	0.29181	0.119436	0.615549	1.16932	0.424652	1.12943	1.4206	0	0.623273	0.270276	1.25572	2.41922	0.883235	2.32438	3.04905
RBMS1	-0.114129	0.0660704	-0.150373	-0.101365	0.30207	0.173931	0.466652	0.324126	2351830	2351830	2351830	2351830	1781500	1781500	1781500	1781500	2172950	2462040	2119040	2192260	2.19643e+06	2009760	2.46185e+06	2230270	0.30861	0.179098	0.36062	0.255221	0.813947	0.80643	1.24303	0.880463	0.656067	0.395354	0.758425	0.549999	1.65403	1.63824	2.59688	1.79156
PML	-0.35084	0.194759	-0.0945788	0.0228603	-0.400931	-0.294094	-0.272621	-0.891338	4.4835e+06	4.4835e+06	4.4835e+06	4.4835e+06	5.0654e+06	5.0654e+06	5.0654e+06	5.0654e+06	3.97239e+06	4.55021e+06	4.31134e+06	4.25317e+06	4.64426e+06	4.77202e+06	4.63501e+06	4.28092e+06	0	0.0536952	0.0859809	0.124424	0.315309	0.17102	0.213383	0.624806	0	0.127697	0.192828	0.277283	0.669398	0.377915	0.46333	1.27464
TYK2	0.0227679	-0.126794	-0.0527889	-0.265736	-0.108734	0.0109903	0.286459	0.253161	70542.5	70542.5	70542.5	70542.5	59505	59505	59505	59505	71664.6	64607.4	68008	58675.4	55185	59960	72574.8	70919	0.0111694	0.0805324	0.0360563	0.193602	0.0500047	0.00400265	0.169567	0.128195	0.0277642	0.187224	0.0876963	0.42512	0.119564	0.00989899	0.375711	0.288924
EEF1D	-0.202756	-0.0938919	0.0901848	-0.409624	-0.703047	-0.479991	-0.945264	-1.12222	2.4439e+07	2.4439e+07	2.4439e+07	2.4439e+07	2.91538e+07	2.91538e+07	2.91538e+07	2.91538e+07	2.37496e+07	2.34479e+07	2.41737e+07	2.21647e+07	2.65189e+07	2.67722e+07	2.39669e+07	2.5009e+07	0.268099	0.17184	0.236371	0.511927	0.696836	0.516339	0.955237	0.834129	0.568215	0.370118	0.501652	1.05165	1.46711	1.0618	1.96937	1.74554
CRABP1	0.761885	-0.323034	-0.113789	-0.517376	-0.554955	-0.0278434	-1.54946	-0.879689	78402600	78402600	78402600	78402600	254815000	254815000	254815000	254815000	1.32948e+08	62674000	7.24564e+07	54775300	173447000	2.49944e+08	8.70543e+07	138488000	1.48438	1.35208	0.147131	1.16423	0.601273	0.0254723	1.26747	0.96629	3.22646	2.86752	0.32888	2.40653	1.22822	0.062595	2.6563	1.97133
MARCKS	0.407945	-0.142066	-0.0164031	-0.201552	0.0599137	-0.231783	-0.0375863	-0.257468	6.05053e+07	6.05053e+07	6.05053e+07	6.05053e+07	8.36781e+07	8.36781e+07	8.36781e+07	8.36781e+07	8.02781e+07	54831100	5.98212e+07	5.26163e+07	87226300	71258700	8.15262e+07	7.00013e+07	0.311049	0.101382	0.0085976	0.148697	0.087644	0.357642	0.0301673	0.273595	0.660927	0.232109	0.021459	0.33217	0.202539	0.752618	0.0736346	0.586936
GNA11	0.415594	-0.0466087	-0.114848	0.0480716	-0.0377716	-0.0687618	0.0842193	0.044835	1.16847e+07	1.16847e+07	1.16847e+07	1.16847e+07	8.47125e+06	8.47125e+06	8.47125e+06	8.47125e+06	1.55856e+07	1.13132e+07	1.07906e+07	1.20806e+07	8.25234e+06	8.07697e+06	8.98049e+06	8738650	0.36952	0.0347038	0.130624	0.0315004	0.128236	0.149583	0.208573	0.0781629	0.77601	0.0845395	0.293928	0.076778	0.289018	0.333977	0.45574	0.182041
ALDH4A1	-0.149221	-0.119548	-0.138194	-0.124545	-0.107166	-0.0590997	0.220983	0.0242081	2.19171e+07	2.19171e+07	2.19171e+07	2.19171e+07	33506000	33506000	33506000	33506000	19763500	20174200	1.99151e+07	2.01044e+07	31107300	3.21612e+07	3.90522e+07	3.4073e+07	0.730483	0.620408	0.601275	0.653052	0.261751	0.127966	0.928523	0.0342528	1.4836	1.26531	1.22824	1.32847	0.56329	0.288437	1.89095	0.08348
PBLD	0.121532	-0.0771885	0.0407828	-0.099527	0.114954	-0.0677734	0.226331	0.181581	1547630	1547630	1547630	1547630	2.10196e+06	2.10196e+06	2.10196e+06	2.10196e+06	1683650	1.467e+06	1.592e+06	1.44446e+06	2.27629e+06	2.0055e+06	2.45899e+06	2.38388e+06	0.350728	0.187948	0.0769106	0.750149	0.211304	0.0865783	0.543596	0.339537	0.73909	0.413599	0.179193	1.52362	0.461105	0.200191	1.1148	0.717323
ERP29	0.0169454	-0.0801953	-0.120013	-0.136775	-0.387399	-0.31203	-0.229821	-0.412097	4.10132e+07	4.10132e+07	4.10132e+07	4.10132e+07	3.48375e+07	3.48375e+07	3.48375e+07	3.48375e+07	4.14977e+07	3.87956e+07	3.77395e+07	3.73035e+07	2.66335e+07	2.80618e+07	2.97073e+07	26181400	0.028133	0.185566	0.235564	0.384922	0.448693	0.394441	0.273868	0.467162	0.0688614	0.408814	0.510125	0.806051	0.930313	0.824568	0.58742	0.966402
PRDX6	-0.107844	-0.124167	-0.0896876	-0.119106	-0.0641277	-0.0304302	-0.310506	-0.308118	27449200	27449200	27449200	27449200	5.41994e+07	5.41994e+07	5.41994e+07	5.41994e+07	2.54721e+07	2.51856e+07	2.57947e+07	2.52741e+07	5.1843e+07	5.30681e+07	4.37041e+07	4.37765e+07	0.470618	0.525411	0.306135	0.428589	0.105623	0.127517	1.65143	0.989574	0.973037	1.07952	0.651248	0.891144	0.240972	0.287505	3.70378	2.0208
BLVRB	-0.112511	0.0523771	-0.145481	-0.337272	-0.052003	-0.104945	-0.0150366	-0.243871	28417800	28417800	28417800	28417800	2.0527e+07	2.0527e+07	2.0527e+07	2.0527e+07	26285800	2.94685e+07	25691900	2.24937e+07	1.98002e+07	19086800	2.03141e+07	1.73345e+07	0.424832	0.177504	0.680913	0.746633	0.114221	0.177003	0.0290952	0.639839	0.883544	0.391936	1.38442	1.51645	0.259038	0.390968	0.0710657	1.30298
PRDX5	0.591872	-0.458551	0.187404	-0.397224	-0.0515786	-0.328774	0.208074	-0.653102	1.41652e+08	1.41652e+08	1.41652e+08	1.41652e+08	1.4589e+08	1.4589e+08	1.4589e+08	1.4589e+08	1.6255e+08	1.37631e+08	1.3595e+08	127413415	1.4334e+08	1.30392e+08	168663910	1.33758e+08	0.472317	0.164553	0.146243	0.225089	0.103729	0.444432	0.312101	0.751984	0.975265	0.364056	0.326797	0.484314	0.228983	0.91775	0.636667	1.53417
DDT	-0.549766	-0.0616803	-0.0559675	-0.228374	-0.0224288	-0.215673	-0.0538222	-0.465275	1.42923e+07	1.42923e+07	1.42923e+07	1.42923e+07	2.35595e+07	2.35595e+07	2.35595e+07	2.35595e+07	9.76349e+06	13694100	1.37484e+07	12199830	2.3196e+07	20288100	2.26967e+07	17064900	0.939945	0.053047	0.0782101	0.277495	0.165069	0.821154	0.314517	1.44883	1.91483	0.126299	0.182176	0.594739	0.366171	1.66855	0.667928	3.12948
GCHFR	0.611041	0.17233	-0.531514	-0.158938	-0.48281	0.142155	-0.174544	-0.251451	184609	184609	184609	184609	47082.9	47082.9	47082.9	47082.9	281965	208032	127718	165352	33691.7	51958.4	41717.7	39552.1	0.212016	0.0665927	0.47313	0.0908972	0	0.0779843	0.0890594	0.0903995	0.462538	0.15622	0.977843	0.209575	0	0.181587	0.205462	0.208507
PRDX3	0.220217	-0.287365	-0.22756	-0.305913	-0.242863	-0.16578	0.0511175	-0.235987	7.40437e+07	7.40437e+07	7.40437e+07	7.40437e+07	5.98754e+07	5.98754e+07	5.98754e+07	5.98754e+07	86254100	6.06712e+07	63239100	5.98961e+07	5.05987e+07	53375700	62034900	50840400	0.356237	0.674396	0.565729	0.586295	1.1221	0.72733	0.399942	1.07653	0.74971	1.37101	1.15754	1.1989	2.30747	1.47752	0.835331	2.20921
ATP5F1D	0.0985542	-0.28852	-0.2991	-0.268513	-0.0973476	-0.220419	0.0928771	-0.0804652	1.48048e+08	1.48048e+08	1.48048e+08	1.48048e+08	103114100	103114100	103114100	103114100	1.58515e+08	1.21213e+08	1.20328e+08	122906000	96385900	8.85045e+07	1.09971e+08	9.75204e+07	0.0793362	0.685945	0.626998	0.42569	0.257713	0.576125	0.165598	0.217547	0.184634	1.39444	1.27814	0.885295	0.555104	1.17872	0.367344	0.473689
RPL12	-0.198518	-0.0499735	-0.0669782	-0.144024	-0.00492178	-0.0784863	-0.0719562	-0.0788654	9.48023e+07	9.48023e+07	9.48023e+07	9.48023e+07	1.00449e+08	1.00449e+08	1.00449e+08	1.00449e+08	8.26151e+07	91574700	9.05017e+07	85795300	1.00107e+08	9.51304e+07	95562000	9.51054e+07	0.506282	0.0986738	0.117223	0.307807	0.00620426	0.120751	0.115758	0.167057	1.04245	0.226245	0.265483	0.654565	0.0154389	0.273053	0.262423	0.3705
ECHS1	-0.11659	-0.14981	-0.101742	-0.205941	-0.0711623	-0.150151	0.0975636	-0.0359411	8.16089e+07	8.16089e+07	8.16089e+07	8.16089e+07	7.78523e+07	7.78523e+07	7.78523e+07	7.78523e+07	7.52733e+07	7.35598e+07	7.6052e+07	7.07527e+07	74105300	7.0157e+07	83299200	7.59367e+07	0.174091	0.224112	0.125725	0.350877	0.225532	0.651567	0.262697	0.0905467	0.384975	0.487211	0.283748	0.739418	0.49007	1.32572	0.56508	0.208846
CMPK1	0	0	0	0	0	0	0	0	0	0	0	0	0	0	0	0	0	0	0	0	1.35394e+07	0	1.2673e+07	1.21788e+07	0	0	0	0	0	0	0	0	0	0	0	0	0	0	0	0
PEBP1	0.247887	-0.0461947	-0.0368218	-0.228841	-0.102399	-0.131091	-0.1888	-0.437657	95682700	95682700	95682700	95682700	1.63307e+08	1.63307e+08	1.63307e+08	1.63307e+08	113620000	92667500	93271500	8.1648e+07	1.52117e+08	149122000	1.43275e+08	1.20575e+08	1.02568	0.25854	0.0533937	0.877325	0.172685	0.172654	0.390486	0.71627	2.09821	0.556784	0.127054	1.78498	0.382127	0.382056	0.816581	1.45502
PDIA3	0.0423682	-0.180142	-0.118286	-0.179079	-0.249921	-0.16203	-0.0108324	-0.214211	1.99343e+08	1.99343e+08	1.99343e+08	1.99343e+08	1.61535e+08	1.61535e+08	1.61535e+08	1.61535e+08	2.05284e+08	1.75944e+08	1.83651e+08	1.76073e+08	1.35841e+08	1.44374e+08	1.60326e+08	1.39246e+08	0.05893	0.592203	0.562409	0.638396	0.524715	0.314412	0.0140822	0.394062	0.139537	1.21029	1.15133	1.30022	1.0781	0.667636	0.0348648	0.823709
PPP2R1B	-0.272354	0.226258	0.0230118	0.27379	0.372617	0.366079	0.337804	0.720564	5.6359e+06	5.6359e+06	5.6359e+06	5.6359e+06	3.73258e+06	3.73258e+06	3.73258e+06	3.73258e+06	4666340	6.59285e+06	5.72651e+06	6.81368e+06	4.83257e+06	4.81072e+06	4.71736e+06	6.15065e+06	0.462918	0.435222	0.0217733	0.397534	0.717909	0.770301	0.96074	1.14697	0.958327	0.904077	0.0535621	0.830551	1.45827	1.56457	1.95949	2.36607
CCND2	-0.163278	0.196362	-0.0757142	0.155495	-0.384879	-0.029766	-0.457791	-0.320096	123496	123496	123496	123496	236866	236866	236866	236866	110281	141502	117182	137550	181402	232029	172462	189733	0.0918477	0.1403	0.0344193	0.151876	0.553261	0.0215059	0.640829	0.415803	0.21177	0.31434	0.0838442	0.338594	1.13348	0.0529005	1.30477	0.866103
WEE1	0.939152	0.916746	0.631419	1.03469	0.200304	0.236811	0.0358814	0.329411	50333.9	50333.9	50333.9	50333.9	72070	72070	72070	72070	96510.2	95023	77971.6	103118	82804.1	84926.2	73884.9	90556	0	0	0	0	0.172776	0.180637	0.0121682	0.218313	0	0	0	0	0.382308	0.398653	0.0301885	0.475374
CDC25A	-0.226706	-0.113309	-0.155322	0.0092493	0.189506	0.10929	0.265803	0.230744	5720865	5720865	5720865	5720865	3098120	3098120	3098120	3098120	4888960	5288740	5.13695e+06	5757660	3.53301e+06	3.34193e+06	3724885	3.63546e+06	0.128629	0	0.0568762	0	0.142393	0.108447	0.219365	0.21151	0.289767	0	0.134877	0	0.318682	0.246829	0.47758	0.46155
CDC25B	1.16541	0.655341	0.166112	0.291785	0.168868	0	0	0	49930.8	49930.8	49930.8	49930.8	33695	33695	33695	33695	111993	78640.4	56023.9	61123	37879.1	0	0	0	0.689668	0.464295	0.0684163	0.0921826	0	0	0	0	1.40194	0.961011	0.160396	0.212485	0	0	0	0
CDC25C	0.137837	0.546114	0.27115	0.40934	0.177527	0.485679	0.0139716	0.344027	78305.1	78305.1	78305.1	78305.1	82232	82232	82232	82232	86155.5	114337	94496.2	103995	92999.8	115145	83032.3	104377	0.0600566	0.402983	0.155233	0.168366	0.187801	0.940822	0.00603343	1.19628	0.142075	0.841069	0.345442	0.373168	0.413267	1.91666	0.0149908	2.48481
PPIF	0.527631	-0.0938006	-0.248175	-0.228489	-0.188696	0.00677707	0.280915	0.0888748	1.36761e+07	1.36761e+07	1.36761e+07	1.36761e+07	7669720	7669720	7669720	7669720	1.9715e+07	1.28152e+07	1.15148e+07	1.1673e+07	6729400	7.70583e+06	9318440	8.15706e+06	0.595255	0.113626	0.496918	0.464451	0.241724	0.00521101	0.371897	0.0776711	1.21619	0.257778	1.02403	0.961316	0.522264	0.0130357	0.780723	0.18092
BDKRB2	-1.50641	0.138048	-0.39974	0.405626	0.215149	-0.698741	1.45612	0.463545	160783	160783	160783	160783	127158	127158	127158	127158	56593.3	176928	121873	212983	147608	78343.1	348883	175341	1.00002	0.125767	0.385754	0.550234	0.207491	0.658876	1.79496	0.765527	2.04288	0.283822	0.807594	1.12761	0.453498	1.33939	4.19654	1.5549
NKTR	-0.173709	-0.0160465	0.00203509	-0.157822	0.0740787	-0.00474673	0.106398	0.236821	911252	911252	911252	911252	786964	786964	786964	786964	807880	901172	912538	816825	828428	784379	847196	927353	1.09184	0.0229328	0.00220602	0.537697	0.364271	0.00782039	0.919826	1.28674	2.24144	0.0564474	0.00529279	1.1031	0.765742	0.0195774	1.87219	2.70016
NMT1	0.0500406	0.0556099	0.167848	-0.0560605	-0.0998107	-0.165141	-0.270946	-0.406502	6.38559e+06	6.38559e+06	6.38559e+06	6.38559e+06	1.01957e+07	1.01957e+07	1.01957e+07	1.01957e+07	6.61097e+06	6.63654e+06	7173460	6142220	9.51421e+06	9092980	8449980	7692180	0.185755	0.266843	0.291957	0.112425	0.602951	0.710292	0.57331	1.00521	0.409167	0.573365	0.623575	0.25528	1.23154	1.44304	1.17288	2.0544
HMOX2	0.11844	0.148845	0.0121694	-0.0716573	-0.242245	-0.0251496	-0.122211	-0.667221	7.38325e+06	7.38325e+06	7.38325e+06	7.38325e+06	6.30235e+06	6.30235e+06	6.30235e+06	6.30235e+06	7.91983e+06	7.57484e+06	7.24259e+06	7.26688e+06	5.8158e+06	6080022	6.46449e+06	5.51669e+06	0.139397	0.0519485	0.0423783	0.0294501	0.200473	0.0808087	0.090227	0.38309	0.300695	0.123826	0.101538	0.0719412	0.429716	0.181772	0.207197	0.801139
ADSS2	0.152227	-0.072275	-0.0994789	-0.281378	-0.0155514	0.00279398	-0.183915	-0.205142	7236690	7236690	7236690	7236690	8.71801e+06	8.71801e+06	8.71801e+06	8.71801e+06	8.04202e+06	6.88308e+06	6754510	5.95438e+06	8.62454e+06	8.73491e+06	7.67456e+06	7.56246e+06	0.656553	0.266507	0.821573	0.921317	0.0605434	0.00932368	1.14074	1.33369	1.33493	0.572637	1.66973	1.87547	0.143121	0.0231515	2.35	2.81627
LRPAP1	0.276667	-0.200239	-0.107428	-0.16614	-0.222043	-0.135467	-0.219524	-0.527048	2.41815e+06	2.41815e+06	2.41815e+06	2.41815e+06	2.35846e+06	2.35846e+06	2.35846e+06	2.35846e+06	2.92933e+06	2104770	2.24462e+06	2155110	2022030	2.14709e+06	2.02556e+06	1636710	0.412113	0.612034	0.198008	0.561925	0.379871	0.37144	0.640974	1.14303	0.859127	1.24908	0.434216	1.15022	0.796126	0.779793	1.30505	2.35609
TSPO	-0.615269	-0.612408	-0.3249	-0.402851	0	0	0	0	410032	410032	410032	410032	0	0	0	0	267672	268204	327351	310133	0	0	0	0	0.214344	0.340444	0.29942	0.266191	0	0	0	0	0.467333	0.71904	0.638231	0.572051	0	0	0	0
ADSL	-0.335601	-0.0400214	-0.0772551	-0.113073	0.0408286	0.0924929	0.0721792	0.216181	6.25232e+06	6.25232e+06	6.25232e+06	6.25232e+06	7.64224e+06	7.64224e+06	7.64224e+06	7.64224e+06	4.95467e+06	6.08126e+06	5.92632e+06	5.781e+06	7.8616e+06	8.14824e+06	8034310	8.87764e+06	1.19763	0.134025	0.417288	0.375457	0.100119	0.445101	0.20046	0.778537	2.48814	0.301099	0.869133	0.787496	0.22934	0.923195	0.439318	1.58066
PKLR	0	0	0	0	0.168148	0.52216	-0.154547	0.355811	0	0	0	0	129596	129596	129596	129596	0	0	0	142075	145616	186113	116431	165845	0	0	0	0	0.28196	1.07858	0.192767	0.317726	0	0	0	0	0.603685	2.21356	0.423275	0.674487
CLIP1	0.34299	0.0141514	0.0580696	-0.0746303	-0.176568	-0.123879	-0.301774	-0.455651	2.45537e+07	2.45537e+07	2.45537e+07	2.45537e+07	3.61747e+07	3.61747e+07	3.61747e+07	3.61747e+07	3.11435e+07	2.47958e+07	25562200	2.33159e+07	32007600	3.31982e+07	29346900	2.63779e+07	1.72373	0.131001	0.257506	0.853291	1.00518	0.592337	1.35679	1.50603	3.94801	0.294728	0.554679	1.73414	2.05423	1.21054	2.87946	3.28736
GSTT1	0.232658	0.0258167	-0.116127	0.206222	-0.256057	-0.0983871	-0.250897	-0.245154	460718	460718	460718	460718	519017	519017	519017	519017	541343	469037	425087	531514	434611	484802	436169	437908	0.214791	0.0194087	0.0646168	0.229206	0.246247	0.0722681	0.210641	0.262073	0.46825	0.0478462	0.15206	0.497382	0.531606	0.168965	0.459795	0.56386
SERPINB1	-0.192127	0.0450968	-0.118646	-0.139101	-0.00638588	-0.378441	0.527921	-0.429896	1.90799e+06	1.90799e+06	1.90799e+06	1.90799e+06	867716	867716	867716	867716	1.67009e+06	1.96858e+06	1757360	1732620	863884	667507	1.25112e+06	644119	0.719146	0.209315	0.427001	0.248361	0.0161178	1.24633	1.31356	1.02735	1.46087	0.457179	0.887886	0.535952	0.0396631	2.60485	2.76287	2.10188
SLC7A1	-0.351605	-0.303663	-0.0269816	-0.0315652	-0.110606	-0.0222387	0.158572	0.0941235	6.46359e+06	6.46359e+06	6.46359e+06	6.46359e+06	2.54067e+06	2.54067e+06	2.54067e+06	2.54067e+06	5.06559e+06	5.23676e+06	6.34383e+06	6323710	2.35316e+06	2.5018e+06	2.83585e+06	2711950	1.47156	1.57384	0.0978788	0.209466	1.19484	0.124147	1.09533	0.394006	3.1918	3.47176	0.224466	0.457517	2.48115	0.280356	2.24891	0.823615
ALDH1B1	0.260838	-0.0592023	-0.0574023	-0.0603402	-0.1437	-0.0735112	-0.0380811	-0.0602219	18721400	18721400	18721400	18721400	20357900	20357900	20357900	20357900	22431500	17968700	1.79911e+07	1.79545e+07	1.84279e+07	1.93466e+07	1.98276e+07	19525600	0.945528	0.120652	0.314603	0.423522	0.425118	0.156447	0.0760944	0.129717	1.9266	0.27285	0.668157	0.881051	0.884189	0.347945	0.177437	0.292075
SSTR2	0.066489	-0.452273	-0.893435	-0.788376	-0.41313	-0.70626	0.496836	-0.490855	1.45538e+06	1.45538e+06	1.45538e+06	1.45538e+06	1.63263e+06	1.63263e+06	1.63263e+06	1.63263e+06	1.52403e+06	1063726	783478	842661	1.22609e+06	1.00065e+06	2.30383e+06	1.16179e+06	0.0644767	0.541779	0.620253	0.68132	0.254386	0.458903	0.318424	0.275731	0.151783	1.11108	1.265	1.38524	0.54834	0.950409	0.675836	0.591304
POLR2B	-0.101606	0.00619684	-0.088436	0.104927	-0.040473	0.0414989	-0.00977893	0.0109303	9.11901e+06	9.11901e+06	9.11901e+06	9.11901e+06	10410560	10410560	10410560	10410560	8.49887e+06	9.15827e+06	8.57681e+06	9.80695e+06	1.01226e+07	1.07144e+07	1.03402e+07	1.04897e+07	0.410341	0.0124869	0.33986	0.629204	0.0969318	0.0905692	0.0221315	0.0217678	0.85556	0.0309779	0.717933	1.28219	0.222375	0.208889	0.0544962	0.0535296
CHRNB4	1.00294	0.146289	0.156029	0.0309414	0.30414	0.129449	0.0580933	0.191859	48951.5	48951.5	48951.5	48951.5	125808	125808	125808	125808	98102.9	54175.6	54542.5	50012.7	155333	137619	130978	143703	0	0	0	0	0.157085	0.280704	0.0749627	0.155995	0	0	0	0	0.349272	0.601296	0.174906	0.347015
CALCR	-1.12244	-0.147445	0.375663	-0.43443	0	0	0	0	171913	171913	171913	171913	0	0	0	0	78962.4	155211	223046	127213	0	0	0	0	0.517347	0.100542	0.220733	0.358438	0	0	0	0	1.06381	0.230279	0.480405	0.754268	0	0	0	0
NTS	1.04462	0.524443	0.476996	0.682939	0	0	0	0	117537	117537	117537	117537	0	0	0	0	242458	169063	163593	188695	172360	203648	172952	297974	0	0	0	0	0	0	0	0	0	0	0	0	0	0	0	0
SDHA	0.138288	-0.175768	-0.208451	-0.262229	-0.354684	-0.25108	-0.03713	-0.419008	35834800	35834800	35834800	35834800	32511800	32511800	32511800	32511800	3.94397e+07	31724400	31013800	29879000	2.54256e+07	27318600	3.16857e+07	2.43168e+07	0.341106	0.594813	1.24394	0.960381	0.732308	0.505805	0.0677933	0.806922	0.720399	1.21534	2.5991	1.95876	1.48726	1.04148	0.158953	1.63942
CORO1A	0.419404	-0.0578555	-0.0635049	-0.0727912	-0.0995632	-0.13123	-0.28928	-0.178776	3.18901e+07	3.18901e+07	3.18901e+07	3.18901e+07	2.66864e+07	2.66864e+07	2.66864e+07	2.66864e+07	4.26491e+07	3.06366e+07	3.05168e+07	3.0321e+07	24906800	2.43661e+07	2.18377e+07	2.35761e+07	0.87295	0.101665	0.141575	0.132833	0.279821	0.361231	0.888489	0.561379	1.77531	0.232624	0.316923	0.298613	0.599553	0.759725	1.80817	1.14903
GDI1	0.295948	-0.0766011	-0.0995863	-0.209532	-0.017416	-0.130968	-0.197402	-0.284284	2.50992e+08	2.50992e+08	2.50992e+08	2.50992e+08	3.43576e+08	3.43576e+08	3.43576e+08	3.43576e+08	3.0814e+08	2.38013e+08	2.34251e+08	217062000	3.39454e+08	3.1376e+08	2.9964e+08	2.82127e+08	1.07695	0.346175	0.256228	0.669548	0.0478616	0.526322	0.840842	0.862469	2.21028	0.730411	0.552024	1.36126	0.114745	1.08126	1.70895	1.75312
MAPK4	0	-1.28264	-0.628025	-0.254553	-0.456153	0	-0.255732	0	45469.3	45469.3	45469.3	45469.3	20540.9	20540.9	20540.9	20540.9	0	18689.8	29421.4	38114.5	14972.8	0	17204.2	0	0	0	0	0	0	0	0.0534455	0	0	0	0	0	0	0	0.127154	0
MAT2A	-0.00296533	0.154805	0.0423326	0.0965617	0.0421403	0.080644	-0.0172056	0.0990355	1.77438e+07	1.77438e+07	1.77438e+07	1.77438e+07	2.16699e+07	2.16699e+07	2.16699e+07	2.16699e+07	17707400	19753700	18272200	18972100	2.23122e+07	2.29157e+07	2.1413e+07	2.32097e+07	0.00619724	0.543201	0.0834476	0.197975	0.122037	0.458611	0.0631791	0.496354	0.0153969	1.11397	0.193376	0.43414	0.275832	0.949811	0.148994	1.02294
PRKAR1B	1.61605	-0.13042	-0.0890503	-0.281457	-0.185742	-0.030911	-0.40541	-0.2254	4.46619e+06	4.46619e+06	4.46619e+06	4.46619e+06	459257	459257	459257	459257	1.36904e+07	4080160	4.19885e+06	3.6746e+06	403778	449522	346749	392829	1.99796	0.412929	0.229664	0.699968	0.167462	0.0294914	0.456	0.331691	5.13136	0.860667	0.498418	1.42275	0.371341	0.0719816	0.944614	0.701849
PRKAR2B	0.706998	0.00622653	-0.0202398	0.107229	-0.0122984	-0.17467	-0.591168	-0.309743	2.21876e+07	2.21876e+07	2.21876e+07	2.21876e+07	4.79439e+07	4.79439e+07	4.79439e+07	4.79439e+07	3.62192e+07	22283600	2.18785e+07	2.38996e+07	4.7537e+07	42476900	3.18254e+07	3.86805e+07	1.53292	0.0114563	0.0283108	0.226175	0.0095557	0.244822	0.803927	0.3984	3.35679	0.0284468	0.0692586	0.491359	0.0236659	0.528667	1.6329	0.832331
CPS1	-0.869246	-0.215281	-0.161231	0.121133	0.0511506	-0.0295614	0.380203	0.511977	6.82622e+06	6.82622e+06	6.82622e+06	6.82622e+06	1.12678e+07	1.12678e+07	1.12678e+07	1.12678e+07	3.7369e+06	5.87996e+06	6.10442e+06	7.42411e+06	11674500	11039300	1.46654e+07	1.6068e+07	1.53942	0.669	0.341872	0.387438	0.155845	0.0497222	1.09029	1.18245	3.37266	1.35988	0.72187	0.810821	0.346661	0.118869	2.23862	2.45178
FGF9	0	0	1.18016	0	0	0	0	0	22256.2	22256.2	22256.2	22256.2	0	0	0	0	0	0	50432.8	0	0	0	0	0	0	0	0	0	0	0	0	0	0	0	0	0	0	0	0	0
TIA1	-0.173177	-0.103607	-0.00158868	0.0507052	0.195196	0.131763	0.148864	0.365328	6.82973e+06	6.82973e+06	6.82973e+06	6.82973e+06	9188170	9188170	9188170	9188170	6057200	6356450	6822210	7.07403e+06	1.05193e+07	10066850	1.01869e+07	1.1836e+07	0.446724	0.199968	0.00170329	0.0526556	0.438561	0.475003	0.57097	1.04615	0.926363	0.438244	0.00404029	0.125373	0.910829	0.981398	1.16816	2.14319
HIVEP2	-0.237637	-0.109606	-0.216969	-0.244431	-0.262644	-0.316886	-0.534276	-0.557862	555456	555456	555456	555456	472781	472781	472781	472781	471101	514819	477898	468887	394091	379549	326458	321164	0.406605	0.236876	0.431354	0.386381	0.350122	0.319404	0.431467	0.722159	0.848211	0.512605	0.896521	0.808755	0.737969	0.677746	0.896792	1.46683
GABRA5	-0.600332	-0.555939	0.425153	-0.213802	0	0	0	0	175240	175240	175240	175240	0	0	0	0	115589	119201	235298	151103	0	0	0	0	0	0.520226	0	0.0679081	0	0	0	0	0	1.06932	0	0.15921	0	0	0	0
DNAJA1	-0.0660411	-0.00697074	-0.10049	-0.171416	0.0511345	0.13446	0.0909701	0.145494	50289500	50289500	50289500	50289500	3.76337e+07	3.76337e+07	3.76337e+07	3.76337e+07	4.80393e+07	50047100	4.69058e+07	44655600	3.89915e+07	4.13099e+07	4.00832e+07	4.1627e+07	0.203485	0.0331318	0.82288	0.641309	0.125683	0.299537	0.21806	0.388082	0.445391	0.0806933	1.67241	1.30571	0.283639	0.638486	0.474848	0.812068
AKT1	0.311724	0.0507812	-0.0787175	0.0039863	0.0706066	0.0208328	0.10253	0.198388	7905320	7905320	7905320	7905320	8039900	8039900	8039900	8039900	9.812e+06	8.18853e+06	7485540	7.92719e+06	8.44317e+06	8156840	8.63208e+06	9.22511e+06	0.435595	0.077685	0.138854	0.00450588	0.268607	0.0482454	0.739173	1.14275	0.90485	0.180949	0.311344	0.0112279	0.576832	0.115643	1.50121	2.35493
AKT2	0.380099	0.13614	-0.165034	-0.00268417	0.0436664	0.0180737	0.289761	0.182854	1.55836e+06	1.55836e+06	1.55836e+06	1.55836e+06	1161300	1161300	1161300	1161300	2.02809e+06	1.71257e+06	1389910	1555460	1.19699e+06	1175940	1.41962e+06	1.31822e+06	0.624518	0.16283	0.74435	0.00438381	0.115706	0.0355387	1.07977	0.865214	1.27341	0.361493	1.51192	0.0108956	0.262327	0.0864272	2.21607	1.75871
UQCRC1	0.0533314	-0.12246	-0.164776	-0.132773	-0.142667	-0.0609528	0.198805	0.104427	9.44565e+07	9.44565e+07	9.44565e+07	9.44565e+07	4.47837e+07	4.47837e+07	4.47837e+07	4.47837e+07	9.80135e+07	8.67696e+07	84261500	8.61515e+07	4.0567e+07	4.29311e+07	51400400	4.81455e+07	0.122846	0.382789	0.658547	0.32221	0.455828	0.143957	0.835357	0.258127	0.277629	0.801716	1.33865	0.683278	0.944232	0.322164	1.69741	0.555899
HIBADH	-0.29494	-0.238565	-0.0921298	-0.181513	-0.219184	-0.26539	0.21891	-0.231816	10021200	10021200	10021200	10021200	1.16834e+07	1.16834e+07	1.16834e+07	1.16834e+07	8168340	8.49385e+06	9.40126e+06	8.83647e+06	10036610	9.72026e+06	1.35977e+07	9.94912e+06	0.721801	0.663879	0.55978	0.600019	0.572673	0.605108	0.491705	0.584221	1.4661	1.34942	1.14605	1.22598	1.17159	1.23566	1.01389	1.19469
ATIC	-0.142172	0.0316898	-0.0399466	0.0550584	-0.0268669	-0.0251555	-0.0227455	-0.0954391	4.68855e+07	4.68855e+07	4.68855e+07	4.68855e+07	3.82232e+07	3.82232e+07	3.82232e+07	3.82232e+07	42485500	47926800	4.56051e+07	4.87094e+07	3.75179e+07	3.75625e+07	3.76253e+07	35776400	0.476846	0.0764847	0.0820076	0.108874	0.0712563	0.0678513	0.0876382	0.376467	0.985214	0.17828	0.190366	0.247714	0.166838	0.159094	0.202514	0.789507
HNRNPH3	0.0283184	-0.0421071	-0.107036	-0.131385	-0.0616714	-0.0631362	-0.00876018	-0.0202355	73989000	73989000	73989000	73989000	78844400	78844400	78844400	78844400	7.54557e+07	7.18607e+07	6.86983e+07	67548600	7.5545e+07	7.54684e+07	78367100	7.77462e+07	0.0446277	0.0462866	0.345622	0.769	0.0782872	0.0991046	0.0111147	0.0158008	0.107543	0.111168	0.729295	1.5618	0.182327	0.227141	0.0275817	0.0389518
YWHAB	0.738593	0.131536	0.0982305	-0.138133	0.003978	-0.345144	-0.277027	-0.876563	1.12456e+08	1.12456e+08	1.12456e+08	1.12456e+08	1.6932e+08	1.6932e+08	1.6932e+08	1.6932e+08	1.42657e+08	1.20551e+08	1.17382e+08	108396650	1.69184e+08	148528400	1.54387e+08	1.20833e+08	0.700857	0.203769	0.0756799	0.176046	0.0143316	0.490427	0.32671	0.87132	1.46889	0.442805	0.170348	0.373676	0.035336	1.01113	0.68745	1.82799
STIP1	-0.0129909	-0.0782509	-0.0328136	-0.180712	-0.0328133	-0.107899	-0.23568	-0.266988	7.22282e+07	7.22282e+07	7.22282e+07	7.22282e+07	8.55621e+07	8.55621e+07	8.55621e+07	8.55621e+07	7.15808e+07	6.8415e+07	7.0604e+07	63724600	8.3638e+07	7.93963e+07	7.26665e+07	71106600	0.021497	0.180677	0.0507896	0.527376	0.148428	0.480124	1.08813	0.918463	0.052877	0.398757	0.121278	1.08337	0.331593	0.991428	2.2338	1.86943
S100A11	-0.358306	0.0750918	-0.202855	0.135917	0.182803	-0.00857675	0.581978	0.24283	2.50124e+07	2.50124e+07	2.50124e+07	2.50124e+07	21966100	21966100	21966100	21966100	19511700	26348800	2.17315e+07	2.74834e+07	2.49334e+07	21835900	3.28811e+07	2.59927e+07	0.867613	0.261075	0.70408	0.54278	0.530949	0.0226059	1.58368	1.11818	1.76403	0.561941	1.43057	1.11312	1.0901	0.055639	3.50049	2.29844
L1CAM	0.265324	0.161022	-0.0892341	0.31336	-0.0443191	-0.141174	0.412415	-0.204984	7.49615e+07	7.49615e+07	7.49615e+07	7.49615e+07	8.37802e+07	8.37802e+07	8.37802e+07	8.37802e+07	9.00966e+07	8.38128e+07	70465400	93147000	81245600	7.59703e+07	111504000	7.26833e+07	1.30555	0.717465	0.355362	1.03641	0.11997	0.585066	1.71178	0.933015	2.74482	1.45746	0.747874	2.12206	0.271436	1.19628	3.9004	1.9007
INPP5B	0.59975	0.170332	0.160121	0.318803	0.136566	0.100106	-0.144907	0.0351285	977696	977696	977696	977696	1403760	1403760	1403760	1403760	1.48165e+06	1100218	1092459	1.21948e+06	1.54313e+06	1.50462e+06	1.26961e+06	1438360	0.16848	0.0772923	0.079946	0.177345	0.144365	0.0946121	0.273868	0.0709658	0.373424	0.180053	0.185991	0.391621	0.323065	0.217534	0.587414	0.166162
PRDX2	0.67346	-0.0850431	-0.033536	-0.110199	-0.117437	-0.0995652	-0.359487	-0.388095	88433700	88433700	88433700	88433700	1.47978e+08	1.47978e+08	1.47978e+08	1.47978e+08	1.41042e+08	8.33714e+07	8.64017e+07	8.19303e+07	1.36409e+08	1.3811e+08	115340000	1.13075e+08	1.7139	0.249901	0.0404811	0.312032	0.507324	0.240121	1.28537	1.05334	3.90733	0.539124	0.0982031	0.663024	1.04443	0.519019	2.6964	2.15882
ARRB2	-0.192661	-0.0925015	-0.0708288	-0.0650334	-0.183449	-0.0474357	-0.0615938	-0.176037	4.62299e+06	4.62299e+06	4.62299e+06	4.62299e+06	4.16661e+06	4.16661e+06	4.16661e+06	4.16661e+06	4045070	4.33588e+06	4.4015e+06	4419220	3.66909e+06	4.03184e+06	3.99246e+06	3.68799e+06	0.221169	0.130963	0.108237	0.0940226	0.3989	0.0823143	0.0860871	0.356388	0.48124	0.294633	0.246431	0.216336	0.833423	0.191014	0.199177	0.750001
GK	0.326699	-0.171211	-0.0520673	0.0647285	0.00271245	-0.098872	-0.188545	0.0639917	1.7996e+06	1.7996e+06	1.7996e+06	1.7996e+06	1.5906e+06	1.5906e+06	1.5906e+06	1.5906e+06	2.25695e+06	1.59822e+06	1.73581e+06	1.88218e+06	1593590	1485240	1.39573e+06	1.66274e+06	0.688749	0.301738	0.0701879	0.113397	0.00417861	0.380997	0.704455	0.199006	1.40013	0.642678	0.164342	0.257275	0.0103875	0.798204	1.43135	0.436262
CCKBR	0.910882	-0.260893	0.044561	-0.633626	-0.547738	-0.444184	0.573588	-0.635732	399201	399201	399201	399201	60233.1	60233.1	60233.1	60233.1	750576	333162	411724	257307	41205	44271.3	89640.1	38766.9	1.02605	0.488079	0.118342	1.57305	0.785663	0.239865	0.694997	0.679949	2.09889	1.00657	0.267893	3.46846	1.59536	0.518498	1.41268	1.38239
MC4R	0	0	0	0	0	0	0	0	0	0	0	0	0	0	0	0	155396	0	151714	112727	0	0	0	0	0	0	0	0	0	0	0	0	0	0	0	0	0	0	0	0
DCTD	-0.559526	-0.129633	0.0706776	-0.104522	-0.237063	-0.0470137	-0.163533	-0.409979	1632880	1632880	1632880	1632880	1.77114e+06	1.77114e+06	1.77114e+06	1.77114e+06	1107950	1.49256e+06	1.71487e+06	1.51876e+06	1.50276e+06	1.71436e+06	1581340	1.33302e+06	1.38054	0.434176	0.0837333	0.162874	0.220652	0.0373116	0.164964	0.395	2.93955	0.902089	0.194005	0.361582	0.480211	0.0906233	0.365975	0.825601
GBP2	0.653575	0.781933	0.485261	0.420875	0	0	0	0	21154.1	21154.1	21154.1	21154.1	0	0	0	0	33276.7	36373.1	29612.3	28319.8	0	0	0	16786.9	0	0	0	0	0	0	0	0	0	0	0	0	0	0	0	0
ELF1	0	0.359368	0.279325	0.146035	0.265315	0.193723	0.313322	-0.026822	5883.44	5883.44	5883.44	5883.44	8964.97	8964.97	8964.97	8964.97	0	7547.65	7140.3	6510.17	10775	10253.3	11139.6	8799.84	0	0.319632	0.0489318	0.0745847	0.185103	0.31008	0.31015	0.0137352	0	0.678183	0.117149	0.174093	0.407859	0.658983	0.659095	0.0340635
GTF2H1	-0.0689571	0.110337	0.117763	-0.0353244	-0.220755	-0.0380314	0.0722064	0.0609449	592933	592933	592933	592933	622505	622505	622505	622505	565259	640059	643362	578591	534182	606309	654454	649365	0.085163	0.136905	0.152341	0.0310671	0.30807	0.0376121	0.449969	0.0561926	0.197159	0.307163	0.339537	0.0757439	0.655057	0.091363	0.932859	0.133306
STX2	-0.070238	-0.0430961	-0.108083	0.140735	0.22456	0.104713	0.615324	0.299157	2.59495e+06	2.59495e+06	2.59495e+06	2.59495e+06	2.42255e+06	2.42255e+06	2.42255e+06	2.42255e+06	2.47164e+06	2.51858e+06	2407650	2860850	2.83055e+06	2.60492e+06	3.7111e+06	2.98076e+06	0.0996974	0.0643458	0.187065	0.22787	0.58893	0.253599	1.03702	1.07058	0.228415	0.15148	0.411928	0.494739	1.20394	0.546675	2.12344	2.19587
CTH	0.436891	-0.0390029	0.111709	-0.0448247	-0.236154	-0.140821	-0.515734	-0.408687	1.87083e+06	1.87083e+06	1.87083e+06	1.87083e+06	4.64276e+06	4.64276e+06	4.64276e+06	4.64276e+06	2.53252e+06	1.82093e+06	2021450	1813600	3.94173e+06	4211000	3247320	3.49743e+06	0.805841	0.0203574	0.131619	0.047381	0.553267	0.240725	1.09125	0.859729	1.63717	0.0501624	0.296143	0.113629	1.13348	0.520293	2.24052	1.7476
RPL9	-0.597009	-0.0664704	-0.154647	-0.138747	-0.0724316	-0.0685105	-0.0248494	0.0864636	4.51277e+07	4.51277e+07	4.51277e+07	4.51277e+07	39162300	39162300	39162300	39162300	29835000	43095700	40540600	4.09899e+07	3.72447e+07	3.7346e+07	3.84935e+07	4.15811e+07	1.51223	0.271579	0.691086	0.576958	0.542116	0.27796	0.141267	0.633066	3.30211	0.582844	1.40461	1.18032	1.11184	0.595733	0.316314	1.28977
CD70	0.0486392	0.967018	-0.0818051	0.777391	0.552594	1.77202	0	1.40661	3.11889e+06	3.11889e+06	3.11889e+06	3.11889e+06	197567	197567	197567	197567	3.22584e+06	6096800	2.94696e+06	5345870	289776	674754	0	523778	0.0342129	1.18475	0.0535668	0.324289	0.467903	0.270314	0	1.29095	0.0833795	2.45781	0.127439	0.687259	0.967781	0.580244	0	2.70922
ACSL1	-0.067218	-0.137028	-0.0900634	-0.0161767	-0.00742933	-0.121918	0.16081	0.143236	11599200	11599200	11599200	11599200	6816080	6816080	6816080	6816080	1.10712e+07	10548200	1.08972e+07	1.14699e+07	6781070	6263740	7.61979e+06	7527540	0.438717	0.369605	0.488314	0.0439298	0.010262	0.428459	0.747747	0.444064	0.911101	0.776143	1.00706	0.105989	0.0254777	0.890878	1.51867	0.921304
KIF5B	-0.0302906	-0.0360339	-0.044879	0.00917835	-0.00902226	-0.00462533	0.0322401	0.0394997	2.51897e+07	2.51897e+07	2.51897e+07	2.51897e+07	30835100	30835100	30835100	30835100	2.46664e+07	2.45684e+07	24418200	25350500	3.06429e+07	30736400	3.15319e+07	31691000	0.0648678	0.146912	0.202907	0.0372161	0.0279394	0.0182871	0.100107	0.202906	0.152601	0.32845	0.444254	0.090354	0.0683782	0.0449696	0.229304	0.444248
DUT	-0.207123	0.636504	0.121123	0.390535	0.28009	0.599732	0.252834	0.22649	7.4455e+06	7.4455e+06	7.4455e+06	7.4455e+06	6.66253e+06	6.66253e+06	6.66253e+06	6.66253e+06	7.13719e+06	7.32359e+06	7.35362e+06	7.14626e+06	6.43828e+06	6.10635e+06	7.2725e+06	5.68326e+06	0.0963287	0.27115	0.0425785	0.225812	0.113505	0.287307	0.2622	0.467203	0.219723	0.569297	0.102929	0.4903	0.257305	0.609508	0.550351	0.964925
GUCY1A2	0.455657	0.0644152	0.117321	0.727987	-0.130701	-0.100796	0.0945906	-0.141099	1080280	1080280	1080280	1080280	1.35277e+06	1.35277e+06	1.35277e+06	1.35277e+06	1.4815e+06	1.12961e+06	1171800	1.7893e+06	1235600	1261480	1.44443e+06	1.22673e+06	1.25013	0.130815	0.294645	1.36232	0.275518	0.190401	0.151249	0.311049	2.61509	0.294316	0.62889	2.89254	0.590792	0.418476	0.337392	0.660929
ABCC1	-0.0542532	0.00590787	-0.16745	0.0121565	-0.0305444	-0.123448	0.375225	-0.172053	1.97396e+06	1.97396e+06	1.97396e+06	1.97396e+06	1.43012e+06	1.43012e+06	1.43012e+06	1.43012e+06	1901110	1.98206e+06	1.75765e+06	1.99067e+06	1.40016e+06	1312840	1854930	1.26935e+06	0.10814	0.00736424	0.749793	0.023689	0.0528101	0.273659	1.04368	0.357704	0.246217	0.0184103	1.52294	0.0582197	0.125729	0.58705	2.13808	0.752772
CKS2	0.251935	0.563518	0.130337	0.493936	0.45506	0.692037	-0.0889889	0.841525	544953	544953	544953	544953	446015	446015	446015	446015	648931	805368	596478	767447	611416	720566	419335	799234	0.208457	0.901225	0.0912207	0.750985	0.661597	1.51884	0.259062	1.83016	0.455486	1.83396	0.210334	1.52526	1.34478	3.32146	0.55781	4.34008
ABCD1	-0.0114888	-0.163104	-0.140924	-0.155732	-0.0546939	0.0586969	0.127649	0.190007	1.61502e+06	1.61502e+06	1.61502e+06	1.61502e+06	559756	559756	559756	559756	1.60221e+06	1.44237e+06	1464720	1.44976e+06	538933	583000	611540	638553	0.0191036	0.247091	0.64217	0.583834	0.0522215	0.0709782	0.22645	0.490078	0.0470857	0.533274	1.30736	1.19407	0.12441	0.166213	0.491907	1.01057
MAN1A1	1.09539	-0.183867	0.439426	0.314602	0.163008	0.200797	0.732434	0.742146	694149	694149	694149	694149	474830	474830	474830	474830	1.4832e+06	611088	941311	863292	531629	545738	788901	794230	1.01263	0.112032	0.490275	0.199775	0.0592251	0.123058	0.857779	0.538169	2.07015	0.254468	1.01105	0.437868	0.14021	0.278029	1.74366	1.10404
TTK	0.124849	0.140063	0.144728	0.173696	-0.167979	0.209554	0.763478	0.607562	235641	235641	235641	235641	154643	154643	154643	154643	256942	259665	260506	265790	137646	178818	262518	235626	0	0	0	0	0.0857018	0.079615	0	0.577448	0	0	0	0	0.198279	0.185267	0	1.1814
MCM4	-0.23031	0.400144	0.0646168	0.431771	0.179419	0.543293	-0.0647597	0.57401	8.44476e+06	8.44476e+06	8.44476e+06	8.44476e+06	10116850	10116850	10116850	10116850	7.19875e+06	1.1144e+07	8.83159e+06	1.1391e+07	11456600	1.47432e+07	9.67277e+06	15060500	0.371304	0.748301	0.0598151	0.598438	0.675421	0.849995	0.21829	1.18377	0.779554	1.51983	0.141518	1.22273	1.37331	1.72744	0.475338	2.45543
MCM5	-0.075579	0.433045	0.0850966	0.454098	0.185929	0.507941	-0.0888184	0.498061	4.79217e+06	4.79217e+06	4.79217e+06	4.79217e+06	5.94861e+06	5.94861e+06	5.94861e+06	5.94861e+06	4.54759e+06	6.46982e+06	5083340	6.56492e+06	6766840	8459040	5.59344e+06	8.40131e+06	0.0944516	0.776159	0.0890591	0.645571	0.747794	0.92532	0.427785	1.35419	0.217224	1.57558	0.205458	1.31408	1.51878	1.88448	0.889494	2.87324
MCM7	-0.0502143	0.457788	0.0847204	0.453798	0.219196	0.533063	-0.073979	0.606741	5.8744e+06	5.8744e+06	5.8744e+06	5.8744e+06	7.0328e+06	7.0328e+06	7.0328e+06	7.0328e+06	5.67346e+06	8.06811e+06	6229700	8.04582e+06	8186770	10176440	6.68126e+06	1.07097e+07	0.0416301	0.728803	0.0692745	0.594164	0.716422	0.768703	0.214872	1.20642	0.100896	1.48043	0.162278	1.2141	1.45533	1.56119	0.468443	2.50746
GALNS	0.318867	-0.42233	-0.0379576	0.0723219	0.0997758	-0.178623	0.476496	0.277934	1841690	1841690	1841690	1841690	1627450	1627450	1627450	1627450	2.29723e+06	1.3743e+06	1.79387e+06	1.93637e+06	1.74399e+06	1.43793e+06	2264370	1.97321e+06	0.386627	0.568988	0.0391835	0.0574655	0.122121	0.559167	1.08975	0.465044	0.809259	1.16394	0.0950623	0.136197	0.276	1.14482	2.23746	0.962427
RNASE4	1.76784	-0.0917973	-0.38718	0.0194397	0.0700375	0.0144362	-0.202831	0.171542	420545	420545	420545	420545	492575	492575	492575	492575	1.43214e+06	394620	321558	426250	517078	497529	427971	554769	0.960455	0.0624519	0.346543	0.0102642	0.0466905	0.0230614	0.547816	0.27427	1.95889	0.147255	0.731064	0.0254835	0.112091	0.0567624	1.12308	0.588329
SDC2	0.596317	-0.0971298	0.0215529	-0.266181	0.226607	0.377257	0.296087	0.728123	1.41071e+06	1.41071e+06	1.41071e+06	1.41071e+06	821950	821950	821950	821950	2132790	1.31886e+06	1.43195e+06	1.17303e+06	961747	1.06761e+06	1.0092e+06	1.36155e+06	0.633519	0.0761207	0.015341	0.474429	0.55895	1.33755	0.451293	1.64794	1.29063	0.177484	0.0378484	0.98029	1.14443	2.82679	0.935497	3.6945
BMP8A;BMP8B	-0.10542	-0.134946	-0.102797	0.0687607	-0.00720624	-0.0345567	-0.0996721	-0.601205	104212	104212	104212	104212	52235.9	52235.9	52235.9	52235.9	96869.1	94906.7	97045.4	109300	51975.6	50999.5	48748.9	34434.1	0.059177	0.135455	0.0720403	0.0461216	0.00478197	0.0391151	0.0738767	0.737124	0.140089	0.30412	0.168489	0.110796	0.0119877	0.0948831	0.172439	1.49721
SHMT1	0.282107	0.205414	-0.00659375	0.076227	-0.130044	0.17074	-0.0895025	-0.139651	538011	538011	538011	538011	673719	673719	673719	673719	654204	620336	535557	567202	615646	758362	633192	611560	0.57259	0.441823	0.00403173	0.0771729	0.175946	0.283892	0.104259	0.155183	1.17137	0.917135	0.0099867	0.179759	0.388837	0.607562	0.238079	0.345314
GABRA3	0.91481	-0.0175667	-0.052794	-0.0500434	-0.346085	-0.124331	-1.07648	-0.507328	2.49838e+06	2.49838e+06	2.49838e+06	2.49838e+06	1.33582e+06	1.33582e+06	1.33582e+06	1.33582e+06	4.71025e+06	2.46815e+06	2408610	2.41321e+06	1.05091e+06	1.22552e+06	633429	939784	1.13593	0.0118763	0.0404618	0.0270185	0.492235	0.125811	1.14443	0.746052	2.33909	0.0294196	0.0981561	0.0662267	1.01489	0.283905	2.36001	1.51524
EPHX2	-0.267904	0.0042741	-0.0740894	-0.0307335	-0.398451	-0.338935	-0.0849619	-0.754538	813062	813062	813062	813062	1.24111e+06	1.24111e+06	1.24111e+06	1.24111e+06	675268	815474	772361	795925	941598	981255	1.17013e+06	735653	0.817631	0.00859423	0.243658	0.0489607	0.541513	0.465085	0.0963193	0.84224	1.66134	0.0214484	0.526294	0.117214	1.11048	0.962495	0.221113	1.71154
HSPA1L	0.218375	0.0258267	-0.0821217	-0.0804349	-0.0580676	-0.0859362	-0.257064	-0.358595	7.03063e+07	7.03063e+07	7.03063e+07	7.03063e+07	1.02322e+08	1.02322e+08	1.02322e+08	1.02322e+08	8.17959e+07	71576200	6.6416e+07	6.64937e+07	98285700	9.64053e+07	85622200	7.98036e+07	0.91201	0.0536654	0.168611	0.255479	0.455747	0.579406	1.25105	1.72631	1.8565	0.127695	0.373728	0.550527	0.944076	1.18542	2.61719	3.95382
HSPA4	0.148309	-0.0471693	-0.0459053	-0.168104	0.0170199	-0.0174719	-0.155531	-0.191576	165814000	165814000	165814000	165814000	1.97604e+08	1.97604e+08	1.97604e+08	1.97604e+08	1.83767e+08	1.6048e+08	160621000	1.47576e+08	1.99949e+08	195225000	177409000	1.73031e+08	0.659416	0.209992	0.130483	0.702528	0.0479103	0.0706557	0.798059	0.940443	1.34048	0.458545	0.293604	1.42758	0.114874	0.165478	1.62058	1.91581
GRK5	0.029624	-0.00118374	-0.0821263	0.0357772	0.0866928	-0.104227	0.419833	0.252945	4.96238e+06	4.96238e+06	4.96238e+06	4.96238e+06	4135110	4135110	4135110	4135110	5.06533e+06	4.95831e+06	4.68779e+06	5.08698e+06	4391210	3.84691e+06	5.53184e+06	4927550	0.0468071	0.00200169	0.199363	0.0559424	0.316998	0.757	1.55273	1.64348	0.112322	0.00478754	0.436994	0.132668	0.673055	1.53712	3.41201	3.68297
MPI	-0.111683	-0.0155779	-0.0395633	-0.165442	-0.400286	-0.359429	-0.5217	-0.882987	5.39557e+06	5.39557e+06	5.39557e+06	5.39557e+06	8307180	8307180	8307180	8307180	4.99364e+06	5.33763e+06	5249620	4810990	6.29442e+06	6.47522e+06	5786370	4.50452e+06	0.406817	0.0498268	0.0972117	0.407823	0.671681	0.720185	0.989136	1.26329	0.848553	0.119124	0.223031	0.850565	1.36521	1.46295	2.01987	2.6449
CRHR1	0.764142	0.118154	9.13861e-05	0.0337392	1.77177	0	2.32347	0	336773	336773	336773	336773	22903.3	22903.3	22903.3	22903.3	571961	365515	336794	344741	78208.5	0	114639	0	0.956147	0.0775177	6.38412e-05	0.0258492	0	0	0	0	1.95007	0.180554	0.000146279	0.0635458	0	0	0	0
GPC1	0.260159	0.130769	0.0350573	0.252831	-0.0890686	0.0820734	-0.08877	-0.0667394	5.78596e+06	5.78596e+06	5.78596e+06	5.78596e+06	1.0123e+07	1.0123e+07	1.0123e+07	1.0123e+07	6.92932e+06	6334910	5.92828e+06	6.89422e+06	9.51694e+06	1.07156e+07	9.51891e+06	9.66539e+06	0.890264	0.327763	0.0665768	0.643347	0.251055	0.189203	0.240895	0.140646	1.81185	0.693989	0.156183	1.30954	0.541483	0.416011	0.520648	0.315086
PFN2	-0.234541	0.00329539	-0.171395	0.018131	-0.242249	0.0676227	-0.908374	-0.379557	9.29542e+07	9.29542e+07	9.29542e+07	9.29542e+07	9.90394e+07	9.90394e+07	9.90394e+07	9.90394e+07	1.10575e+08	9.02556e+07	8.51577e+07	8.44619e+07	94670815	9.512e+07	8.46768e+07	8.30412e+07	1.05585	0.164111	0.403113	0.429329	0.120451	0.120892	0.581466	0.30324	2.29448	0.357039	0.822854	0.886052	0.270397	0.273334	1.19202	0.634065
CA8	0	0	0	0	-0.227308	-0.110999	0	0.565774	0	0	0	0	45117.6	45117.6	45117.6	45117.6	52340.7	0	0	0	38540.7	41776.5	0	66782.2	0	0	0	0	0	0.104197	0	0.456129	0	0	0	0	0	0.237938	0	0.944822
CTNNA1	-0.651747	0.133321	-0.0484681	0.105818	0.396496	0.171727	0.595655	0.457673	7.87459e+06	7.87459e+06	7.87459e+06	7.87459e+06	7968740	7968740	7968740	7968740	5012250	8.63698e+06	7.61444e+06	8.47389e+06	1.04893e+07	8976040	1.2042e+07	1.09437e+07	1.56488	0.510861	0.191355	0.845529	1.02546	0.456452	1.45287	1.26157	3.44463	1.0511	0.420278	1.71849	2.09764	0.945502	3.13929	2.64127
PCGF2	-0.325353	0.0742266	0.0568652	0.166019	-0.18643	-0.0972534	-0.0953778	-0.0415506	5368410	5368410	5368410	5368410	6400160	6400160	6400160	6400160	4.28454e+06	5.65184e+06	5.58424e+06	6023130	5.62432e+06	5982940	5.99072e+06	6218460	0.941347	0.276736	0.176879	0.50077	0.272469	0.133062	0.12949	0.0508502	1.91782	0.593321	0.390736	1.03174	0.584604	0.299056	0.291643	0.121421
PHB1	0.111541	-0.0214433	-0.078697	-0.049615	-0.0991653	-0.0688368	0.129823	0.0468015	1.62832e+08	1.62832e+08	1.62832e+08	1.62832e+08	1.46436e+08	1.46436e+08	1.46436e+08	1.46436e+08	1.7592e+08	1.60429e+08	1.54187e+08	157327000	136709000	1.39613e+08	1.60225e+08	1.51265e+08	0.347694	0.100557	0.620887	0.197893	0.513969	0.175281	0.658401	0.0868059	0.733204	0.230314	1.26621	0.433972	1.05744	0.387528	1.33831	0.200728
SERPINB6	-0.686415	-0.145069	-0.0573692	-0.110553	-0.392252	-0.472109	-0.455418	-1.12502	1405410	1405410	1405410	1405410	1.43463e+06	1.43463e+06	1.43463e+06	1.43463e+06	873316	1.27096e+06	1350620	1.30174e+06	1.0931e+06	1.03424e+06	1.04628e+06	657774	1.11889	0.326255	0.106813	0.165649	0.814096	1.17888	1.24877	1.69823	2.29985	0.691079	0.243362	0.3675	1.65435	2.44231	2.61202	3.85486
NF2	0.268241	-0.039939	-0.0661093	-0.00535509	-0.0444893	-0.0415654	-0.0398777	-0.217815	1.51688e+06	1.51688e+06	1.51688e+06	1.51688e+06	2245200	2245200	2245200	2245200	1.82683e+06	1475460	1.44894e+06	1.51126e+06	2177020	2.18144e+06	2183990	1.93057e+06	0.674159	0.0536744	0.178358	0.00632809	0.110302	0.212965	0.186763	0.760149	1.37051	0.127715	0.393733	0.0157469	0.25082	0.464552	0.41129	1.54369
RDX	0.173068	-0.0122057	0.0212094	0.0469325	-0.0174455	-0.203687	-0.146795	-0.366811	1.05808e+07	1.05808e+07	1.05808e+07	1.05808e+07	1.86059e+07	1.86059e+07	1.86059e+07	1.86059e+07	11929400	1.04917e+07	1.07375e+07	10930700	18382300	1.61561e+07	16805900	14428800	0.634144	0.02253	0.0212697	0.0724698	0.0438364	0.633399	0.406646	1.14346	1.29183	0.055487	0.0523066	0.169406	0.105718	1.2904	0.848284	2.35745
RPA3	-0.361954	0.0328169	0.102475	0.0450164	-0.0535917	-0.124331	-0.140091	-0.317774	13598400	13598400	13598400	13598400	19523500	19523500	19523500	19523500	1.05811e+07	1.39113e+07	1.45994e+07	14029400	1.88116e+07	1.79114e+07	1.77168e+07	1.56638e+07	0.712703	0.03759	0.161712	0.0345431	0.173215	0.376942	0.526998	0.872638	1.44794	0.091307	0.359265	0.0841464	0.383189	0.790431	1.08254	1.77463
RFC4	-0.0536001	0.174664	-0.0171055	0.0925463	-0.0561332	0.1969	-0.122968	0.147266	5.09984e+06	5.09984e+06	5.09984e+06	5.09984e+06	4.87326e+06	4.87326e+06	4.87326e+06	4.87326e+06	4.91385e+06	5756200	5.03973e+06	5437710	4.68729e+06	5.58589e+06	4.47509e+06	5396980	0.0798301	0.353006	0.0202133	0.154127	0.113269	0.448257	0.3379	0.354737	0.18573	0.743441	0.0498556	0.343283	0.256983	0.929337	0.714139	0.746713
RFC2	-0.213821	0.195848	-0.0520589	0.144064	0.041136	0.273094	-0.0567162	0.163919	7636970	7636970	7636970	7636970	7.14086e+06	7.14086e+06	7.14086e+06	7.14086e+06	6584980	8.74737e+06	7.36631e+06	8.43895e+06	7.3474e+06	8.62899e+06	6.86558e+06	8.0001e+06	0.345993	0.497024	0.0862141	0.20868	0.0781496	0.73132	0.137321	0.258362	0.730089	1.02426	0.199414	0.455977	0.181977	1.48529	0.307996	0.55641
RFC1	-0.256868	0.159976	-0.060111	0.120017	-0.14054	0.0464676	-0.106215	-0.0033011	1.02511e+06	1.02511e+06	1.02511e+06	1.02511e+06	954555	954555	954555	954555	857915	1145320	983273	1.11403e+06	865952	985800	886802	952373	0.484391	0.194302	0.0745017	0.211278	0.299981	0.0969074	0.312672	0.00493735	0.999472	0.426568	0.173898	0.461058	0.639332	0.222292	0.664286	0.0123627
GTF2F1	0.00459479	0.111097	0.153103	-0.0119996	-0.0999508	-0.229567	-0.1922	-0.433635	1.35217e+06	1.35217e+06	1.35217e+06	1.35217e+06	3557470	3557470	3557470	3557470	1356480	1.46041e+06	1.50355e+06	1.34097e+06	3319350	3.03413e+06	3.11375e+06	2633930	0.00400265	0.139173	0.238537	0.00824287	0.312253	0.754805	0.67689	0.953605	0.00989451	0.312037	0.515904	0.0206178	0.663423	1.5328	1.37631	1.9448
SPR	-0.274439	-0.0912708	-0.0875161	-0.162879	0.180543	-0.00964139	0.464087	0.229535	2.56594e+06	2.56594e+06	2.56594e+06	2.56594e+06	944907	944907	944907	944907	2.12144e+06	2.40863e+06	2414910	2292000	1.07087e+06	938614	1.30345e+06	1.10786e+06	0.867836	0.182402	0.207465	0.553834	0.687925	0.0162494	1.20871	0.632721	1.76469	0.40229	0.453438	1.13462	1.39853	0.039967	2.51273	1.28915
HRH1	0	0	0	0	0	0	0	0	0	0	0	0	0	0	0	0	0	128093	100298	0	0	0	0	0	0	0	0	0	0	0	0	0	0	0	0	0	0	0	0	0
ADRA1B	0.0982696	-0.242522	0.0904532	-0.0505292	-0.223279	0	-0.526076	0	73592.4	73592.4	73592.4	73592.4	35520	35520	35520	35520	78779.8	62205.2	78354.2	71059.5	30427	0	24666.5	0	0.0393138	0.259704	0.0423165	0.040309	0	0	0.221029	0	0.0954267	0.559101	0.102437	0.097787	0	0	0.480993	0
THBS2	0	-0.349768	0.00404965	-0.180385	-0.728241	-0.389327	-0.667566	-1.16659	312350	312350	312350	312350	351687	351687	351687	351687	0	245104	313228	275639	212292	268508	221411	156667	0	0.338154	0.00268082	0.120892	0.620925	0.416252	0.773999	1.06442	0	0.714578	0.00645253	0.27336	1.26628	0.866988	1.57144	2.18226
THBS4	0.403773	0.397401	0.0988285	1.36488	-0.0230499	-0.280188	0.205524	-0.111231	13035.7	13035.7	13035.7	13035.7	10084.7	10084.7	10084.7	10084.7	17245.7	17169.7	13960	33574	9924.88	8304.61	11628.7	9336.42	0.171599	0.197238	0.0282656	1.03521	0.00799123	0	0.114264	0.0403893	0.379857	0.432577	0.0691527	2.1194	0.0200058	0	0.259163	0.097969
IDUA	0.219609	-0.0614911	-0.026597	0.318871	-0.423407	-0.390866	0.00209281	-0.341102	400326	400326	400326	400326	255108	255108	255108	255108	466147	383622	393014	499349	190224	194563	255478	201392	0.438309	0.0890227	0.025664	0.31199	0.920648	0.831987	0.0031577	0.845515	0.910302	0.20537	0.0630834	0.662921	1.87403	1.69083	0.00768115	1.71845
CBS	0.284615	0.0496684	-0.0338089	0.0118697	-0.292842	-0.0568444	-0.344223	-0.177053	6.89878e+06	6.89878e+06	6.89878e+06	6.89878e+06	4.48113e+06	4.48113e+06	4.48113e+06	4.48113e+06	8403300	7140420	6.73899e+06	6955770	3657910	4.308e+06	3.52993e+06	3.96359e+06	0.879615	0.126786	0.0700305	0.0140928	0.589755	0.071528	0.714221	0.314385	1.78999	0.285929	0.163998	0.0348903	1.2055	0.167404	1.45102	0.667569
FBN1	-0.271634	0	0	0	0	0.905767	-0.0163488	0.592263	19074.2	19074.2	19074.2	19074.2	16954.8	16954.8	16954.8	16954.8	15800.7	0	0	0	0	31765.6	16763.8	25561.3	0	0	0	0	0	0	0	0.218434	0	0	0	0	0	0	0	0.4756
FBN2	0	0	0	0	-0.331366	-0.171826	-0.521355	-0.379841	0	0	0	0	343856	343856	343856	343856	0	150818	140572	0	273291	305248	239571	264261	0	0	0	0	0.57885	0.13763	0.922159	0.801852	0	0	0	0	1.18429	0.308633	1.87723	1.62873
GCK	0	0	0	0	0	-0.224699	0	-0.449373	0	0	0	0	8198.02	8198.02	8198.02	8198.02	0	0	0	0	0	7015.65	0	6003.91	0	0	0	0	0	0.0583627	0	0	0	0	0	0	0	0.13823	0	0
IRS1	1.32398	0.0437442	0.0658287	-0.372668	-0.369042	-0.108656	-0.698368	-0.511599	148381	148381	148381	148381	133892	133892	133892	133892	371482	152949	155309	114603	103672	124179	82513.7	93918	1.2235	0.168871	0.135854	0.325272	0.669228	0.143565	1.00087	0.852805	2.54953	0.374239	0.304915	0.689113	1.36043	0.321252	2.0445	1.73311
AGL	0.212289	0.00246508	-0.0714215	0.03079	-0.100609	-0.0647841	-0.205313	-0.126905	12318800	12318800	12318800	12318800	14063100	14063100	14063100	14063100	1.42716e+07	1.23399e+07	11723800	1.25845e+07	13115800	1.34456e+07	1.21976e+07	12878900	0.981052	0.0116056	0.887654	0.134174	0.370386	0.539763	1.06907	0.652492	2.00231	0.0287771	1.80642	0.301375	0.777709	1.1072	2.19267	1.3274
MYH9	-0.293847	0.0432875	-0.0556121	0.0780239	0.189273	0.157489	0.366973	0.456242	29111000	29111000	29111000	29111000	2.53881e+07	2.53881e+07	2.53881e+07	2.53881e+07	2.37465e+07	29997700	28010200	3.07287e+07	28947200	2.83164e+07	3.27416e+07	34831500	0.88542	0.481374	0.362126	0.464502	1.34962	1.21638	1.66343	1.947	1.80159	0.993763	0.761392	0.961416	2.86103	2.53078	3.73896	4.83565
TIE1	0	0	0	0	0.159082	0.711473	0	1.12102	0	0	0	0	12910	12910	12910	12910	0	42939.6	54852.4	32621.4	14415	21139.8	0	28079.2	0	0	0	0	0	0	0	0	0	0	0	0	0	0	0	0
COPB2	0.239762	0.027788	-0.0622468	0.00771626	0.0267527	0.0473359	0.0536106	0.17822	12611500	12611500	12611500	12611500	1.11897e+07	1.11897e+07	1.11897e+07	1.11897e+07	1.48916e+07	1.28568e+07	1.20789e+07	1.26791e+07	1.13992e+07	1.1563e+07	1.16134e+07	1.2661e+07	0.306851	0.0524794	0.111721	0.00957414	0.08384	0.165113	0.161731	0.675523	0.652639	0.124962	0.253843	0.0237254	0.194261	0.366273	0.359307	1.37349
ACTN2	0.00727355	-1.29893	-0.274616	-0.993604	0	-0.0683736	-0.068303	-2.31049	1573225	1573225	1573225	1573225	1.86535e+06	1.86535e+06	1.86535e+06	1.86535e+06	1.58118e+06	639401	1300538	790108	0	1779009	1779096	376039	0.00480379	0.819367	0.106488	0.323762	0	0.00851459	0.00820345	0.278798	0.0120619	1.66488	0.242714	0.686204	0	0.0212513	0.0205123	0.597433
SOAT1	0.0416144	-0.0541919	-0.0290921	-0.0676497	0.242748	0.135221	0.0130482	0.0800795	309904	309904	309904	309904	207074	207074	207074	207074	318973	298479	303717	295708	245019	227421	208955	218893	0.0203382	0.0305402	0.0217035	0.0256642	0.239963	0.138287	0.00914837	0.153892	0.0501035	0.0744278	0.0533205	0.0630849	0.518715	0.310167	0.0227657	0.34283
ADD1	1.27044	-0.226302	0.0350569	-0.111032	0.257205	-0.105171	-0.386199	0.075139	1.6578e+07	1.6578e+07	1.6578e+07	1.6578e+07	2.19209e+07	2.19209e+07	2.19209e+07	2.19209e+07	21421681	1.58196e+07	1.65213e+07	1.66475e+07	2.06742e+07	2.02547e+07	1.89193e+07	1.84212e+07	1.00381	0.19119	0.0293536	0.078728	0.335976	0.248371	0.479398	0.602215	2.05258	0.420053	0.07096	0.17794	0.708237	0.513469	0.987549	1.24177
ADD2	0.360288	-0.126807	-0.0724213	-0.0582932	-0.03706	-0.0435236	-0.1016	-0.178201	5.65399e+07	5.65399e+07	5.65399e+07	5.65399e+07	6.85214e+07	6.85214e+07	6.85214e+07	6.85214e+07	72579300	5.17824e+07	5.37718e+07	5.43009e+07	6.67837e+07	6.64851e+07	63861900	6.05595e+07	0.957787	0.366313	0.204593	0.147072	0.118968	0.143754	0.684155	0.973984	1.9533	0.76978	0.4475	0.328767	0.269274	0.321645	1.39103	1.98762
BSG	-0.151699	-0.10783	-0.056273	-0.301255	-0.253487	-0.233509	0.0809385	-0.535307	6.2125e+07	6.2125e+07	6.2125e+07	6.2125e+07	54869600	54869600	54869600	54869600	5.59243e+07	5.7651e+07	5.97485e+07	5.04173e+07	4.60283e+07	46670100	58035900	3.78607e+07	0.20913	0.149332	0.115791	1.00199	0.285077	0.427736	0.0709459	0.887887	0.456851	0.33348	0.262483	2.04701	0.609751	0.889412	0.166109	1.80703
TIMP3	-0.467626	0.0583587	0.0328894	0.352766	-0.237237	0.0108289	0.98486	0.391714	371467	371467	371467	371467	128391	128391	128391	128391	268628	386801	380033	474366	108923	129358	254101	168442	0.679201	0.0647442	0.0306618	0.705955	0.260744	0.00578624	1.38377	0.67047	1.38095	0.152345	0.0746926	1.4343	0.561235	0.0143924	2.948	1.36291
GRK3	0.338271	0.0923923	-0.196521	-0.123603	0.108071	0.0911676	-0.154266	0.16857	391206	391206	391206	391206	336875	336875	336875	336875	494578	417079	341387	359085	363079	358850	302712	378629	0.704022	0.22729	0.619714	0.174891	0.0742333	0.0900889	0.215581	0.293984	1.43046	0.49363	1.26395	0.386649	0.173204	0.207841	0.469716	0.627528
FUS	-0.00778392	0.0883365	0.0547344	0.0767402	-0.0545486	-0.0835693	0.015474	-0.00166893	8.12259e+06	8.12259e+06	8.12259e+06	8.12259e+06	13925600	13925600	13925600	13925600	8.07889e+06	8.63548e+06	8.43668e+06	8566350	13408900	1.31419e+07	1.40758e+07	13909500	0.00478197	0.0554376	0.0410165	0.058208	0.0615508	0.150275	0.0126958	0.00152132	0.0119878	0.131543	0.0993878	0.137886	0.145334	0.335366	0.031463	0.00359982
NUP214	-0.579145	-0.00559977	-0.182698	-0.238983	-0.144136	-0.0472449	-0.0305442	0.166246	3.18581e+06	3.18581e+06	3.18581e+06	3.18581e+06	3.40174e+06	3.40174e+06	3.40174e+06	3.40174e+06	2.95287e+06	3.03795e+06	2.99334e+06	2937945	3.25545e+06	3.21296e+06	3.29818e+06	3.13867e+06	0.328947	0.18568	0.855653	0.448687	0.190382	0.286219	0.0873514	0.539864	0.693454	0.394952	1.92991	0.922037	0.407127	0.592455	0.194982	1.11078
ATP7B	-0.219482	-0.0654816	0.0543409	0.160061	0.717695	-0.368105	0.196375	0.643149	10156.2	10156.2	10156.2	10156.2	4849.61	4849.61	4849.61	4849.61	8722.92	9705.57	10546.1	11347.9	7975.44	3757.47	5556.76	7573.8	0.110905	0.0398673	0.019572	0.100628	0.27847	0.0789171	0	0.267148	0.252061	0.0967117	0.0482352	0.230463	0.596793	0.183734	0	0.573969
SOX5	-0.556007	0.174357	0.0249231	0.559205	0.0111093	-0.149503	0.444538	-0.055034	342105	342105	342105	342105	501591	501591	501591	501591	232694	386053	348067	504078	505468	452215	682604	482817	0.975128	0.702435	0.0651947	0.847497	0.0206879	0.208288	1.48902	0.147981	1.98977	1.42743	0.153317	1.72238	0.050968	0.455127	3.24025	0.33061
SOX11	0.1301	0.0777463	0.123342	0.161679	-0.03172	-0.0791727	-0.321049	-0.216282	448592	448592	448592	448592	901441	901441	901441	901441	490925	473429	488631	501789	881838	853304	721592	775943	0.118658	0.0869088	0.200706	0.345864	0.0334434	0.10059	0.624446	0.452446	0.268571	0.200929	0.439817	0.729812	0.0815265	0.230386	1.27327	0.937806
GLRX	-0.106559	0.10058	-0.0266719	0.0213972	0.0518373	-0.179384	-0.302553	-0.286467	16283000	16283000	16283000	16283000	18197300	18197300	18197300	18197300	1.51237e+07	17458700	1.59847e+07	16526300	1.8863e+07	1.60697e+07	1.47547e+07	14920100	0.301838	0.20027	0.0430719	0.0281259	0.0702028	0.32872	0.509152	0.539243	0.642855	0.438848	0.104029	0.0688491	0.164381	0.695883	1.04789	1.10614
ZNF93	0	-0.220748	-0.0432276	0.0510067	0.529309	0.413881	0.00390912	0.688224	56475	56475	56475	56475	50689.2	50689.2	50689.2	50689.2	0	48462.4	54807.9	58507.4	73156.5	67531.4	50826.7	81675.4	0	0.0703091	0.0175995	0.0221129	0	0.286313	0	0.502726	0	0.164674	0.0433405	0.0544389	0	0.612183	0	1.03546
CHKA	-0.118081	0.0723824	0.204122	0.0526017	0.0381667	0.0422805	0.178954	-0.0354413	561370	561370	561370	561370	456441	456441	456441	456441	517253	590253	646689	582215	468677	470015	516720	445364	0.174	0.102262	0.496422	0.124836	0.0364813	0.044857	0.54049	0.052804	0.384787	0.23399	1.02305	0.281835	0.0887116	0.108043	1.10863	0.125713
PPM1A	0.175914	-0.0293494	-0.0550298	-0.095499	-0.0502336	-0.0822464	-0.0559955	-0.230562	20149400	20149400	20149400	20149400	2.86099e+07	2.86099e+07	2.86099e+07	2.86099e+07	2.27624e+07	1.97436e+07	19395300	18858800	27630900	2.70245e+07	2.75208e+07	2.43843e+07	0.757162	0.0824273	0.156806	0.256397	0.151989	0.427028	0.247222	0.988468	1.53748	0.191296	0.348698	0.552402	0.338821	0.887977	0.533565	2.01857
HMGCL	-0.10908	-0.0958889	-0.241923	-0.204089	-0.162986	-0.0648418	0.0955616	0.0378052	5.24173e+06	5.24173e+06	5.24173e+06	5.24173e+06	6146550	6146550	6146550	6146550	4.86003e+06	4.90467e+06	4432500	4550280	5.48994e+06	5876410	6.56747e+06	6.30975e+06	0.24575	0.226969	0.610118	0.445002	0.364506	0.140602	0.18313	0.0791278	0.530624	0.49297	1.24504	0.922988	0.766182	0.314999	0.403821	0.1842
FLT4	0	0.107872	0.203337	-1.18108	0	0	0	0	30227.1	30227.1	30227.1	30227.1	0	0	0	0	0	32573.9	34802.3	13330.9	0	40765.2	0	0	0	0.0229236	0.071792	0.349605	0	0	0	0	0	0.0564213	0.16794	0.736886	0	0	0	0
PSMC2	-0.0731467	0.0316416	0.0281323	-0.0238531	0.00184309	-0.0159786	-0.102987	-0.0499693	5.20131e+07	5.20131e+07	5.20131e+07	5.20131e+07	5.23072e+07	5.23072e+07	5.23072e+07	5.23072e+07	4.94417e+07	5.31664e+07	5.30373e+07	5.11602e+07	5.2374e+07	5.1731e+07	4.87034e+07	5.05265e+07	0.450318	0.109092	0.16222	0.131331	0.00362467	0.0445415	0.616221	0.20444	0.933561	0.248219	0.36028	0.295438	0.00887461	0.107324	1.25709	0.44724
SLC16A2	0.255291	-0.152933	-0.0606068	0.0202942	0.342704	0.116862	0.135965	0.187666	231442	231442	231442	231442	188925	188925	188925	188925	276243	208163	221920	234720	239582	204865	207596	215170	0.200901	0.258348	0.0993706	0.0264289	0.929235	0.132126	0.245856	0.203585	0.44025	0.55639	0.22773	0.0648695	1.89244	0.297197	0.53086	0.445601
GGT5	0.0508269	0.237349	-0.081409	-0.0109818	0.466335	0.320669	0.504855	0.62392	803845	803845	803845	803845	189041	189041	189041	189041	832670	947592	759741	797749	261178	236095	268245	291322	0.0546359	0.464997	0.103348	0.0118052	1.13673	0.599895	1.27949	1.27306	0.129869	0.962331	0.236198	0.0292623	2.34094	1.22573	2.68312	2.66814
GJC1	-0.450183	-0.465619	0.320563	-0.286535	-0.0408755	-0.0481231	-0.0853501	0.0518145	13296.5	13296.5	13296.5	13296.5	12156.1	12156.1	12156.1	12156.1	9732.35	9628.78	16604.9	10901.4	11816.5	11757.3	11457.8	12600.7	0	0.281276	0.191412	0.112913	0.0218132	0.0223549	0.0874406	0.0264431	0	0.602438	0.420417	0.256261	0.0536533	0.0550956	0.202049	0.0648966
ARL2	0.0131858	-0.0339976	-0.133392	-0.0776033	-0.266801	-0.119344	-0.261875	-0.181892	5.58398e+06	5.58398e+06	5.58398e+06	5.58398e+06	5885840	5885840	5885840	5885840	5.63525e+06	5.45393e+06	5.09084e+06	5.29155e+06	4.89208e+06	5418540	4908810	5188640	0.013783	0.0475688	0.239348	0.116529	1.03135	0.404779	0.907934	0.491456	0.0341572	0.114054	0.517561	0.264093	2.11125	0.844771	1.84831	1.01347
ARL3	-0.295956	-0.0667328	-0.118054	-0.124641	-0.0282457	-0.101331	-0.0494666	-0.144897	9.34049e+07	9.34049e+07	9.34049e+07	9.34049e+07	8.13612e+07	8.13612e+07	8.13612e+07	8.13612e+07	76081300	8.91828e+07	86066000	8.5674e+07	79783800	7.58427e+07	7.86188e+07	73586700	1.19912	0.224545	0.516499	0.512026	0.173841	0.565306	0.174146	0.797812	2.49126	0.488114	1.06228	1.05344	0.384477	1.15671	0.385106	1.62006
MAP2K2	0.0258734	-0.0998641	-0.181301	-0.270367	-0.0017573	-0.0215681	0.00224704	0.0359535	1.44435e+07	1.44435e+07	1.44435e+07	1.44435e+07	14156700	14156700	14156700	14156700	1.47048e+07	13477500	12737800	11975200	1.41395e+07	1.39466e+07	1.41788e+07	1.45139e+07	0.184386	0.320364	1.14729	1.24385	0.0027794	0.120454	0.0117804	0.159098	0.406401	0.679658	2.36673	2.59896	0.00670691	0.272461	0.0292042	0.353656
ZNF76	0.701706	0.123678	0.0824154	0.296505	-0.573354	-0.280404	-0.283184	-0.222931	36869	36869	36869	36869	81322.3	81322.3	81322.3	81322.3	59964.7	40169.1	39036.5	45281.2	54652.9	66957.6	66828.7	69678.8	0.106956	0.134614	0.0849647	0.358605	0.447713	0.151541	0.222587	0.124	0.243646	0.302358	0.196717	0.754596	0.928297	0.337965	0.484152	0.280072
ATP5F1C	-0.310377	-0.378866	-0.270637	0.368477	0.134656	0	0	0	9.94154e+07	9.94154e+07	9.94154e+07	9.94154e+07	7.19514e+07	7.19514e+07	7.19514e+07	7.19514e+07	1.06613e+08	89699656	9.03939e+07	9.18465e+07	6.59433e+07	0	0	0	0	0.311098	0.420233	0.189001	0	0	0	0	0	0.6541	0.867699	0.409787	0	0	0	0
ATP6V1E1	0.173695	-0.0512005	-0.00578733	-0.218961	-0.0167584	-0.0566239	-0.116987	-0.17933	9.68669e+07	9.68669e+07	9.68669e+07	9.68669e+07	7.75229e+07	7.75229e+07	7.75229e+07	7.75229e+07	1.0926e+08	93489400	9.64791e+07	8.32265e+07	7.66276e+07	7.45391e+07	71484700	6.84615e+07	0.590674	0.497938	0.0304092	0.756519	0.0318849	0.185599	0.373223	0.538176	1.20717	1.02616	0.0741524	1.53585	0.0776256	0.408868	0.78327	1.10406
CHRFAM7A;CHRNA7	0.801732	-0.611123	0.134216	0.0278625	0	0	0	0	62097.5	62097.5	62097.5	62097.5	0	0	0	0	108248	40654.4	68151.7	63308.4	0	0	0	32674.8	0.594424	0.39374	0.0901449	0.0207342	0	0	0	0	1.21459	0.823039	0.207958	0.0510856	0	0	0	0
CPOX	0.177116	-0.203499	-0.151656	-0.26053	-0.369879	-0.215555	-0.0965499	-0.330062	5093520	5093520	5093520	5093520	4.73741e+06	4.73741e+06	4.73741e+06	4.73741e+06	5.75884e+06	4.42343e+06	4585270	4.25197e+06	3666030	4.07992e+06	4430740	3.76862e+06	0.724572	0.377636	0.547158	0.742895	1.27028	0.933377	0.395533	1.15997	1.47196	0.791721	1.12183	1.50865	2.6625	1.90133	0.826598	2.39723
RPL4	-0.158513	-0.0325102	-0.021599	-0.061745	-0.0328458	0.00466671	-0.0142201	0.0297279	1.59468e+08	1.59468e+08	1.59468e+08	1.59468e+08	1.47121e+08	1.47121e+08	1.47121e+08	1.47121e+08	1.42875e+08	155915000	1.57099e+08	1.52787e+08	1.4381e+08	147598000	1.45678e+08	1.50184e+08	0.779109	0.0928999	0.0991221	0.340092	0.0972964	0.00932504	0.0345431	0.0838865	1.58161	0.213948	0.227169	0.71835	0.223207	0.0231588	0.0841462	0.194363
NUDT1	-0.355617	-0.0378432	-0.136746	-0.0184108	0.133144	-0.0223563	0.0509908	0.307833	2.00258e+06	2.00258e+06	2.00258e+06	2.00258e+06	1.7418e+06	1.7418e+06	1.7418e+06	1.7418e+06	1565090	1.95074e+06	1.82149e+06	1977190	1.9102e+06	1715020	1.80447e+06	2.15609e+06	1.29707	0.0736285	0.592825	0.0269292	0.184184	0.0642712	0.0437333	1.15978	2.72378	0.171877	1.21148	0.0660417	0.405958	0.151322	0.105495	2.39686
LONP1	-0.0860649	-0.137302	-0.051788	-0.0511514	-0.128882	-0.100309	0.150262	0.00694919	2.45831e+07	2.45831e+07	2.45831e+07	2.45831e+07	2.25746e+07	2.25746e+07	2.25746e+07	2.25746e+07	2.31594e+07	2.23514e+07	2.37163e+07	2.37267e+07	20645400	2.10584e+07	2.50527e+07	2.26836e+07	0.424234	0.448774	0.27582	0.157508	0.720758	0.589748	0.886071	0.0169245	0.882475	0.930475	0.591482	0.350181	1.46403	1.20547	1.80305	0.0415699
PGM1	-0.251281	0.000525997	-0.0490063	-0.0224075	-0.123468	-0.153315	-0.0237195	-0.240814	7.98917e+06	7.98917e+06	7.98917e+06	7.98917e+06	8.23875e+06	8.23875e+06	8.23875e+06	8.23875e+06	6712100	7992080	7.72234e+06	7866040	7562990	7.40813e+06	8104400	6.97218e+06	0.812034	0.00117178	0.34641	0.10076	0.304019	0.816788	0.0717315	1.32244	1.65004	0.00275132	0.730795	0.230767	0.646959	1.65971	0.16781	2.78655
BMPR1A	0.0427954	0.118361	0.0413893	-0.119433	0.344962	0.158493	0.444604	0.487467	215581	215581	215581	215581	182216	182216	182216	182216	222071	234013	221855	198453	231435	203375	247985	255463	0.0457955	0.448644	0.103586	0.208873	0.361084	0.192945	0.926427	0.774465	0.110112	0.930184	0.236682	0.456311	0.759397	0.423675	1.88692	1.57236
ACVR1B	-0.350617	-0.114901	-0.273605	-0.0639502	0.054633	0.105089	0.0877196	0.173975	1026027	1026027	1026027	1026027	860650	860650	860650	860650	804660	947480	848781	981540	893866	925681	914603	970953	1.10645	0.190911	0.54576	0.174844	0.0982744	0.205116	0.202193	0.324255	2.27273	0.419386	1.11915	0.386519	0.225362	0.448583	0.442866	0.687182
TGFBR1	-0.136906	-0.102285	-0.0950659	0.000956491	0.0959889	-0.063852	0.26847	0.30478	3.35239e+06	3.35239e+06	3.35239e+06	3.35239e+06	4.19645e+06	4.19645e+06	4.19645e+06	4.19645e+06	3.04889e+06	3.12294e+06	3.1386e+06	3354610	4485160	4.01477e+06	5.05475e+06	5.18359e+06	0.132923	0.109879	0.0956412	0.000778179	0.286326	0.159358	0.908376	0.83464	0.298753	0.249894	0.219651	0.00183481	0.612218	0.354207	1.84931	1.69594
GNL1	0.103602	-0.0530275	-0.0603539	-0.101508	-0.0712615	-0.0851328	-0.208698	-0.240384	1.3961e+07	1.3961e+07	1.3961e+07	1.3961e+07	1.33881e+07	1.33881e+07	1.33881e+07	1.33881e+07	1.50005e+07	13457200	1.3389e+07	13012500	1.27428e+07	12620900	1.15849e+07	1.13333e+07	0.352041	0.202429	0.240174	0.356362	0.14969	0.226362	0.610085	0.684041	0.741531	0.443298	0.519141	0.749944	0.334185	0.491746	1.24495	1.3908
POLR2I	0.00279922	0.0177448	0.0711805	0.086876	-0.137417	-0.0550337	0.0613124	-0.0909515	2711760	2711760	2711760	2711760	3944460	3944460	3944460	3944460	2.71703e+06	2745320	2848910	2.88007e+06	3.58609e+06	3.79683e+06	4.11571e+06	3.70347e+06	0.00302608	0.0197698	0.0691337	0.0896	0.470609	0.155764	0.14062	0.249887	0.00735847	0.0487246	0.161991	0.206658	0.97301	0.346526	0.315036	0.539058
SERPINF1	0.0979671	0.733844	0.416205	0.798023	-0.551755	-0.562014	0.203256	0	223257	223257	223257	223257	270390	270390	270390	270390	238944	371291	297917	388181	184457	183150	311298	0	0	0.909876	0.372585	1.06277	0.431787	0	0.123689	0	0	1.85222	0.78199	2.17881	0.897479	0	0.279344	0
SREBF1	-0.236499	0.400322	0.0190425	0.0225958	-0.364419	0	0.212739	0.815696	77011.7	77011.7	77011.7	77011.7	32111.9	32111.9	32111.9	32111.9	65367.7	101640	78034.9	78227.3	24943.9	0	37214	56521.6	0.123556	0.309405	0.00778601	0.010354	0	0	0	0	0.279041	0.657749	0.0194926	0.0256753	0	0	0	0
GMPR	-0.477197	0.138934	-0.0214401	-0.15149	0.0112535	-0.0259346	0.503935	0.269631	2.47074e+06	2.47074e+06	2.47074e+06	2.47074e+06	560904	560904	560904	560904	1.77491e+06	2.72051e+06	2.4343e+06	2224460	565296	550911	795404	676170	0.723234	0.228509	0.0171841	0.205273	0.00659303	0.0195884	0.624945	0.325832	1.46915	0.496057	0.0423691	0.448897	0.016392	0.0482908	1.27425	0.690196
SRP14	-0.383066	0.00434409	-0.0665903	-0.122053	-0.0581255	-0.127261	-0.13366	-0.306545	9.37228e+07	9.37228e+07	9.37228e+07	9.37228e+07	1.17392e+08	1.17392e+08	1.17392e+08	1.17392e+08	71867200	94005400	8.94951e+07	86119900	1.12757e+08	1.07481e+08	107005000	9.49206e+07	1.36643	0.020895	0.490124	0.835712	0.25022	0.401523	0.525199	1.06941	2.90365	0.0514739	1.01071	1.69812	0.539819	0.838311	1.07909	2.19334
NUP62	-0.0893917	-0.113027	-0.0370748	0.0510376	-0.0917208	-0.0709607	-0.0863875	-0.183918	1.26956e+07	1.26956e+07	1.26956e+07	1.26956e+07	1.30726e+07	1.30726e+07	1.30726e+07	1.30726e+07	1.19329e+07	1.1739e+07	1.23735e+07	13152800	1.22673e+07	1.24451e+07	1.23128e+07	11507900	0.233067	0.539712	0.0711241	0.20802	0.307548	0.207075	0.357194	0.497505	0.505102	1.1071	0.166543	0.454572	0.65404	0.452588	0.751652	1.0253
HPCAL1	-0.226256	-0.614765	-0.485744	0.178106	-0.160206	0.680443	0.158667	0.541357	72733.5	72733.5	72733.5	72733.5	42515.7	42515.7	42515.7	42515.7	62176.2	47497.6	51941.1	82290.5	38047.2	68136.9	47458.3	61874.8	0.0863684	0.285375	0.280163	0.0349147	0.0362529	0.26332	0.0391482	0	0.199753	0.610349	0.60012	0.08499	0.0881235	0.566326	0.0949667	0
FDFT1	-0.0762641	0.18896	0.262239	0.249533	-0.0741084	0.0659797	0.0916259	0.217759	1.61503e+07	1.61503e+07	1.61503e+07	1.61503e+07	2.10761e+07	2.10761e+07	2.10761e+07	2.10761e+07	15318700	1.84104e+07	1.93696e+07	19199800	2.00208e+07	2.20623e+07	2.2458e+07	24509900	0.0612855	0.19305	0.44786	0.194242	0.177115	0.154155	0.184002	0.513922	0.144783	0.42388	0.928609	0.42643	0.391178	0.343354	0.405555	1.05736
ZEB1	-0.183847	-0.0689242	-0.211747	-0.223251	-0.3235	-0.253715	0.155892	-0.512762	135166	135166	135166	135166	290956	290956	290956	290956	118993	128860	116714	115787	232512	244035	324157	203925	0.122534	0.0384999	0.154896	0.136406	0.889866	0.717281	0.41349	1.41351	0.27697	0.0934377	0.344753	0.306094	1.8111	1.45707	0.861661	3.02817
PIGA	-0.117727	0.072889	-0.10233	-0.226522	-0.967595	-0.464838	-0.607413	-0.351732	187749	187749	187749	187749	304693	304693	304693	304693	173037	197479	174894	160468	155807	220766	199992	238771	0	0.0346258	0.0556214	0.112288	0.549202	0.227794	0.346815	0.204765	0	0.0843571	0.131975	0.255007	1.12558	0.494562	0.731562	0.447933
TAGLN2	0.207629	-0.0318807	-0.123636	-0.0586211	-0.217529	-0.482706	0.643421	-0.633928	5.18234e+07	5.18234e+07	5.18234e+07	5.18234e+07	1.9263e+07	1.9263e+07	1.9263e+07	1.9263e+07	5.9845e+07	5.06907e+07	47567200	4.97598e+07	1.65669e+07	1.37852e+07	30089300	1.24134e+07	0.54049	0.0711294	0.383527	0.0850713	0.440308	0.985469	1.34954	1.31934	1.10862	0.166558	0.803241	0.196981	0.914213	2.01195	2.86068	2.77786
TALDO1	0.156537	0.050008	0.0570162	-0.173116	-0.0182358	-0.0687429	-0.0818177	-0.277467	3.61746e+07	3.61746e+07	3.61746e+07	3.61746e+07	58203500	58203500	58203500	58203500	4.03205e+07	3.74505e+07	3.76328e+07	3.20841e+07	5.74724e+07	55495200	5.49945e+07	4.80201e+07	0.271552	0.0681723	0.113812	0.140771	0.0256642	0.157474	0.192055	0.765218	0.582773	0.159816	0.25816	0.315348	0.0630867	0.350132	0.421776	1.5543
SNCA	1.19224	0.0394899	0.174465	-0.337976	-0.174595	-0.179345	-0.53344	-0.744253	2.72153e+07	2.72153e+07	2.72153e+07	2.72153e+07	8833060	8833060	8833060	8833060	6.2189e+07	27970500	3.07137e+07	2.15314e+07	7.82623e+06	7800510	6.10281e+06	5.27313e+06	1.75331	0.224592	0.23166	1.02118	0.268776	0.215951	0.841423	0.957595	4.05257	0.488194	0.502312	2.08807	0.577178	0.470478	1.70994	1.953
ETFB	0	0.315958	0.376213	0.917182	-0.316954	-0.648096	-0.591632	-0.710396	2.53274e+07	2.53274e+07	2.53274e+07	2.53274e+07	2.179e+07	2.179e+07	2.179e+07	2.179e+07	0	2.32016e+07	2.44387e+07	2.25006e+07	1.99771e+07	1.96957e+07	2.47058e+07	2.13206e+07	0	0.366956	0	0	0.234733	0.319742	0.503614	0.208028	0	0.769317	0	0	0.499797	0.677527	1.03735	0.447085
RBMX	0.189577	-0.0294944	-0.0301059	0.065839	-0.105798	-0.133607	-0.338902	-0.329034	15094900	15094900	15094900	15094900	25934300	25934300	25934300	25934300	1.72147e+07	1.47894e+07	1.47832e+07	1.57997e+07	24100500	23640400	2.05048e+07	20645500	0.611315	0.0524994	0.0681056	0.117851	0.240829	0.397885	0.881213	0.855505	1.24768	0.125014	0.159671	0.26683	0.520529	0.83134	1.79325	1.73874
GNAL	0.262353	-0.156707	-0.160006	-0.46985	0.0466669	0.292388	-0.102021	-0.100188	1.37459e+06	1.37459e+06	1.37459e+06	1.37459e+06	1.08607e+06	1.08607e+06	1.08607e+06	1.08607e+06	1.64873e+06	1.23311e+06	1230290	992511	1121780	1330078	1.01192e+06	1.01321e+06	0.338883	0.173497	0.212513	0.33411	0.043864	0.219696	0.0982041	0.0897606	0.716046	0.383738	0.463618	0.706763	0.105778	0.478236	0.225173	0.206978
COIL	-0.241551	0.00133649	-0.0343062	-0.091654	-0.00326354	0.0148621	0.15712	0.103143	1.13651e+06	1.13651e+06	1.13651e+06	1.13651e+06	1159520	1159520	1159520	1159520	961303	1.13757e+06	1.10981e+06	1.06656e+06	1156900	1.17153e+06	1.29293e+06	1.24545e+06	1.00348	0.00200169	0.0812935	0.372566	0.00376034	0.0200741	0.294933	0.200909	2.05043	0.00478494	0.18877	0.78196	0.00924471	0.049478	0.629475	0.440264
