## Supplementary material for "A human lysosomal storage disorder toolkit for decoding proteome landscapes in cortical and dopaminergic-like induced neurons": Dataset S3 (part 2 of 3)

### Sheet: nDIA_day30 (continued)
Genes	GRN_iDA_log2_fold_change	GBA1_iDA_log2_fold_change	SMPD1_iDA_log2_fold_change	ASAH1_iDA_log2_fold_change	SMPD1_iN_log2_fold_change	GBA1_iN_log2_fold_change	GRN_iN_log2_fold_change	ASAH1_iN_log2_fold_change	GRN_iDA_mean_ctrl	GBA1_iDA_mean_ctrl	SMPD1_iDA_mean_ctrl	ASAH1_iDA_mean_ctrl	SMPD1_iN_mean_ctrl	GBA1_iN_mean_ctrl	GRN_iN_mean_ctrl	ASAH1_iN_mean_ctrl	GRN_iDA_mean_ko	GBA1_iDA_mean_ko	SMPD1_iDA_mean_ko	ASAH1_iDA_mean_ko	SMPD1_iN_mean_ko	GBA1_iN_mean_ko	GRN_iN_mean_ko	ASAH1_iN_mean_ko	GRN_iDA_neg_log10_q_value	GBA1_iDA_neg_log10_q_value	SMPD1_iDA_neg_log10_q_value	ASAH1_iDA_neg_log10_q_value	SMPD1_iN_neg_log10_q_value	GBA1_iN_neg_log10_q_value	GRN_iN_neg_log10_q_value	ASAH1_iN_neg_log10_q_value	GRN_iDA_neg_log10_p_value	GBA1_iDA_neg_log10_p_value	SMPD1_iDA_neg_log10_p_value	ASAH1_iDA_neg_log10_p_value	SMPD1_iN_neg_log10_p_value	GBA1_iN_neg_log10_p_value	GRN_iN_neg_log10_p_value	ASAH1_iN_neg_log10_p_value
GGCX	-0.271942	-0.0609702	-0.0409733	-0.211045	-0.0679979	-0.072019	0.16115	-0.119988	386903	386903	386903	386903	273051	273051	273051	273051	320434	370892	376069	334250	260480	259755	305319	251260	0.740941	0.111207	0.0931644	0.621987	0.0716797	0.0842276	0.23933	0.154749	1.50479	0.252769	0.214561	1.26839	0.167709	0.195106	0.517524	0.344521
LIPA	0.352668	0.713074	0.310384	0.155637	0.620041	0.68077	0.372436	1.31248	109082	109082	109082	109082	95429.9	95429.9	95429.9	95429.9	139289	178817	135266	121508	146668	152974	123538	237017	0.510806	0.282817	0.132172	0.074115	0.596101	0.634779	0.389136	1.23821	1.05101	0.605414	0.297275	0.172958	1.21791	1.2933	0.81397	2.58608
ATP6V1A	0.389768	-0.0349868	-0.0135494	-0.146085	-0.00698383	-0.0356639	-0.117853	-0.113438	1.10757e+08	1.10757e+08	1.10757e+08	1.10757e+08	8.66341e+07	8.66341e+07	8.66341e+07	8.66341e+07	1.45112e+08	1.08104e+08	109722000	1.00091e+08	86215700	84518700	7.98383e+07	80083000	1.16635	0.114406	0.0228797	0.557337	0.0140576	0.136792	0.621951	0.537886	2.4112	0.259437	0.0562955	1.14142	0.0348149	0.306918	1.26829	1.10344
HSPA9	0.040232	-0.140984	-0.117537	-0.186652	-0.0529987	-0.0154	0.127814	0.0920663	2.09883e+08	2.09883e+08	2.09883e+08	2.09883e+08	1.72196e+08	1.72196e+08	1.72196e+08	1.72196e+08	2.15819e+08	1.90343e+08	193462000	1.84412e+08	1.65985e+08	170368000	188148000	1.83543e+08	0.0660562	0.629336	1.07248	1.11632	0.167268	0.0372177	0.910047	0.334776	0.155071	1.28247	2.20035	2.29439	0.370911	0.0903587	1.85253	0.708126
EIF4A3	-0.0508528	0.0396209	-0.0456863	0.0210876	-0.00844261	0.0383595	0.0182307	0.0823491	2.82098e+08	2.82098e+08	2.82098e+08	2.82098e+08	2.91008e+08	2.91008e+08	2.91008e+08	2.91008e+08	272328000	289953000	273305000	286252000	2.8931e+08	2.9885e+08	294709000	3.08102e+08	0.100423	0.0626603	0.111594	0.0431154	0.0315559	0.21811	0.0653925	0.57832	0.230005	0.147768	0.253576	0.104107	0.0768944	0.474932	0.153677	1.18321
IGHMBP2	-0.0247187	0.107658	-0.12165	0.0747967	-0.112394	-0.0809372	-0.148715	-0.152642	1253650	1253650	1253650	1253650	1.26834e+06	1.26834e+06	1.26834e+06	1.26834e+06	1.23235e+06	1350780	1152275	1320360	1.17328e+06	1.19915e+06	1.14411e+06	1.141e+06	0.0386302	0.337219	0.173736	0.128443	0.862192	0.423949	0.629445	0.44199	0.0937775	0.712834	0.384237	0.289422	1.75259	0.88192	1.28274	0.917426
CDKN1A	0	1.50924	0.745108	0	-0.0634659	0.239822	-1.41745	-0.603413	19172.6	19172.6	19172.6	19172.6	63483.2	63483.2	63483.2	63483.2	0	54576.6	32135.2	0	60751.1	74964	23766.5	41784.3	0	0	0	0	0.0264196	0.104985	0.463577	0.339959	0	0	0	0	0.0648431	0.239625	0.959623	0.718104
RPS19	0.0476864	0.00118239	0.06776	-0.151001	-0.127521	-0.0542048	-0.201281	-0.356026	68788300	68788300	68788300	68788300	8.84406e+07	8.84406e+07	8.84406e+07	8.84406e+07	71100000	68844700	72096200	6.19525e+07	8.09588e+07	8.51793e+07	7.69237e+07	6.90998e+07	0.0578628	0.00301069	0.268407	0.363196	0.24584	0.131784	0.542877	0.937038	0.137117	0.00730965	0.576467	0.76359	0.530806	0.29648	1.11341	1.90826
RPL3	-0.0607467	-0.014627	-0.106574	-0.0462465	0.00550453	-0.00497519	0.0688414	0.0978794	1.13871e+08	1.13871e+08	1.13871e+08	1.13871e+08	95228500	95228500	95228500	95228500	1.09176e+08	1.12723e+08	1.05763e+08	110279000	9.55925e+07	9.49007e+07	99882700	1.01913e+08	0.0814969	0.0315886	0.603655	0.0897778	0.0142447	0.0126255	0.248519	0.453359	0.189247	0.0769635	1.23289	0.207035	0.0352705	0.0312946	0.53623	0.939591
MPV17	-0.27228	-0.0862409	-0.345939	-0.32391	-0.233177	-0.311282	0.240236	-0.00665898	663139	663139	663139	663139	460947	460947	460947	460947	549086	624660	521755	529783	392155	371489	544464	458824	0.144591	0.234875	0.924976	0.860914	0.212148	0.46358	0.407047	0.00664133	0.323529	0.508743	1.88374	1.75002	0.462841	0.95963	0.848998	0.016522
DDOST	0.0508429	-0.100726	-0.199404	-0.0153931	-0.0962754	-0.0978813	0.0200278	0.223595	49392300	49392300	49392300	49392300	3.80832e+07	3.80832e+07	3.80832e+07	3.80832e+07	51164000	4.60615e+07	4.30163e+07	48868100	3.56248e+07	3.55851e+07	38615600	44467500	0.0518784	0.354358	0.697438	0.0347418	0.149883	0.177786	0.024407	0.329962	0.12364	0.74601	1.41779	0.0846178	0.334579	0.392541	0.060017	0.698445
ANP32A	0.00905094	0.168023	0.104947	-0.114221	-0.0232007	-0.22141	-0.123617	-0.668946	58442600	58442600	58442600	58442600	1.82119e+08	1.82119e+08	1.82119e+08	1.82119e+08	58810400	65661300	6.28524e+07	53994000	179214000	1.56209e+08	1.67164e+08	114546900	0.0101572	0.561368	0.116096	0.0945814	0.0164897	0.714018	0.266072	1.01196	0.0252173	1.14899	0.263105	0.217454	0.04055	1.45058	0.571811	2.06884
FEN1	-0.353218	0.0166045	-0.135828	-0.045162	0.0524162	0.0997866	-0.0997961	0.108953	8875680	8875680	8875680	8875680	9.02679e+06	9.02679e+06	9.02679e+06	9.02679e+06	6.9482e+06	8.97842e+06	8.07818e+06	8602140	9.36079e+06	9.67325e+06	8.42349e+06	9.7349e+06	0.718763	0.0227201	0.327038	0.062724	0.245158	1.13893	0.818225	0.740542	1.46005	0.0558925	0.692651	0.14791	0.529366	2.34602	1.66254	1.504
CUX1	-0.213865	-0.0781687	-0.1721	0.0657981	-0.156839	0.0347214	-0.671717	-0.543271	495753	495753	495753	495753	532569	532569	532569	532569	436965	477662	490568	478780	477555	516624	430031	401692	0.484579	0.127125	0.250044	0.552324	0.179433	0.137023	0.614002	0.407156	0.989517	0.283687	0.517549	1.14006	0.383159	0.306532	1.25256	0.840828
GDNF	0	0	0	1.04358	0	0	0	0	7041.59	7041.59	7041.59	7041.59	0	0	0	0	0	0	0	14515.1	0	0	0	0	0	0	0	0	0	0	0	0	0	0	0	0	0	0	0	0
CAPG	0.0420611	0.366513	-0.0578061	0.174595	-0.404778	-0.0493255	-1.002	-0.276247	83430.1	83430.1	83430.1	83430.1	61725	61725	61725	61725	85898.2	107561	80153.3	94163.1	46624.1	59650.3	30819.8	50968.6	0.0248516	0.472984	0.0310973	0.0893374	0.458752	0.0244069	0.914759	0.246415	0.0610441	0.977591	0.0758074	0.206048	0.950085	0.0600143	1.86212	0.531925
CAP2	0.0515072	-0.0455996	-0.130518	0.0160497	-0.177291	-0.116193	-0.486889	-0.487045	7170870	7170870	7170870	7170870	5.6809e+06	5.6809e+06	5.6809e+06	5.6809e+06	7431510	6.94776e+06	6.55061e+06	7251090	5.02398e+06	5241310	4.05368e+06	4053240	0.173414	0.134689	0.347376	0.0319476	0.533414	0.837732	1.69671	1.86828	0.383578	0.302489	0.732599	0.0777849	1.09455	1.70285	3.8492	4.49621
ADCY8	2.17259	-0.154697	-0.317858	0.244884	0	0	0	0	38214.7	38214.7	38214.7	38214.7	0	0	0	0	172284	34329.1	30658.2	45284.4	8208.97	13001.7	29151.1	0	1.69653	0.251768	0.448478	0.152633	0	0	0	0	3.84778	0.54305	0.929825	0.340167	0	0	0	0
IL6ST	0	0.673579	0.174343	0.654215	0.330174	0.0145455	0.385765	0.825298	19698.2	19698.2	19698.2	19698.2	19740.5	19740.5	19740.5	19740.5	0	31419.2	22228.5	31000.3	24817.1	19940.5	25792	34978.2	0	0.311494	0.0555752	0.282238	0.201774	0.00518771	0	0	0	0.661823	0.131839	0.604275	0.441994	0.0129754	0	0
TXLNA	-0.151037	-0.00966219	0.0350617	-0.0582205	0.12516	0.0805144	0.172486	0.0788327	5.96759e+06	5.96759e+06	5.96759e+06	5.96759e+06	6564390	6564390	6564390	6564390	5374430	5927760	6114400	5.73156e+06	7.15931e+06	6.94115e+06	7398060	6.93307e+06	1.25986	0.154239	0.14837	0.490994	1.5742	1.10756	1.36341	0.319045	2.63742	0.343545	0.33146	1.01249	3.47362	2.27505	2.89543	0.677106
CCT6A	0.0798121	-0.0213858	-0.0356827	-0.14182	-0.0273557	-0.0454896	-0.0903872	-0.0455407	1.10302e+08	1.10302e+08	1.10302e+08	1.10302e+08	1.16649e+08	1.16649e+08	1.16649e+08	1.16649e+08	1.16576e+08	1.08679e+08	107607000	99974700	1.14458e+08	113028000	1.09565e+08	113024000	0.343457	0.0989183	0.210791	0.601948	0.0589794	0.279743	0.540771	0.192784	0.724905	0.226777	0.460088	1.22948	0.139645	0.599397	1.10917	0.423307
NNMT	0	0	0.598365	0	0	-1.32463	0.885242	-0.125675	19018.3	19018.3	19018.3	19018.3	14964.4	14964.4	14964.4	14964.4	0	0	28793.7	0	0	5974.55	27640.4	13716	0	0	0	0	0	0	0	0	0	0	0	0	0	0	0	0
VHL	0.107983	0.205405	0.116935	0.205785	0.0841297	0.132769	0.157214	0.214973	1251750	1251750	1251750	1251750	1.12248e+06	1.12248e+06	1.12248e+06	1.12248e+06	1.34904e+06	1443280	1.35743e+06	1443660	1.18989e+06	1.23069e+06	1.25172e+06	1.30285e+06	0.167639	0.386625	0.145652	0.39177	0.0800454	0.251535	0.360871	0.508504	0.371695	0.809253	0.325778	0.819174	0.186207	0.542594	0.758922	1.04669
PBX1	0.805568	0.194989	0.195311	-0.278941	-0.036145	0.273074	-0.483934	0.0437936	606079	606079	606079	606079	781918	781918	781918	781918	1.05932e+06	693788	693943	499527	762571	944853	559091	806017	1.1379	0.20108	0.263175	0.317011	0.0703262	0.594971	0.968628	0.0466768	2.34364	0.440566	0.566039	0.673077	0.16472	1.2156	1.97639	0.112056
PBX2	0.227112	-0.0135598	0.030605	-0.034954	0.188987	0.127484	-0.146783	0.022478	996235	996235	996235	996235	1.07919e+06	1.07919e+06	1.07919e+06	1.07919e+06	1.16608e+06	986916	1017595	972388	1.23023e+06	1178890	974789	1.09613e+06	0.392503	0.0170309	0.0318948	0.0390932	0.415778	0.327496	0.304711	0.0360909	0.820635	0.0419456	0.0776478	0.0948223	0.866054	0.693485	0.648382	0.0877832
PBX3	-0.00367974	0.064188	-0.0518321	0.00840816	-0.241	0.0663495	-0.582376	-0.241023	1.10873e+06	1.10873e+06	1.10873e+06	1.10873e+06	2242980	2242980	2242980	2242980	1105909	1.15918e+06	1.06961e+06	1115214	1.89792e+06	2.34854e+06	1.498e+06	1.89789e+06	0.00214991	0.0901847	0.0918344	0.00601194	0.346693	0.0945767	0.871693	0.446818	0.00517436	0.208052	0.211727	0.0149243	0.731327	0.217439	1.77278	0.926597
RPL13A	-1.33203	0.0558231	-0.261093	-0.481894	0.022428	0.129796	0.258113	0.259332	21462238	21462238	21462238	21462238	1.74521e+07	1.74521e+07	1.74521e+07	1.74521e+07	1.67699e+07	2.10618e+07	1.93441e+07	1.85765e+07	1.65511e+07	1.79234e+07	1.87349e+07	1.91315e+07	0.625163	0.0537674	0.393795	0.582013	0.121495	0.101886	0.632371	0.36582	1.27523	0.127849	0.811225	1.20252	0.274021	0.232865	1.30139	0.768424
ARL1	0.257895	-0.0219711	-0.0126584	0.117177	-0.0803813	-0.00509065	0.020443	0.158657	1.29925e+06	1.29925e+06	1.29925e+06	1.29925e+06	925801	925801	925801	925801	1553560	1.27962e+06	1.2879e+06	1.40918e+06	875630	922540	939013	1.03342e+06	0.215911	0.00871044	0.00654205	0.0493093	0.0854568	0.00575873	0.0206937	0.117605	0.470408	0.0216995	0.0162562	0.117994	0.197784	0.0143153	0.0509881	0.26632
MLH1	-0.155928	0.0730771	-0.0557422	0.0293112	-0.0550187	0.00975702	-0.0885909	-0.0623705	1.43436e+07	1.43436e+07	1.43436e+07	1.43436e+07	15758000	15758000	15758000	15758000	12874200	15088900	13800000	1.4638e+07	1.51684e+07	1.58649e+07	1.48195e+07	1.50913e+07	0.434809	0.262572	0.110131	0.0336258	0.255292	0.0188122	0.328555	0.523685	0.903284	0.564788	0.25047	0.0820011	0.550144	0.046323	0.695574	1.07608
USP8	-0.0259973	-0.00327142	-0.0623342	-0.144304	0.0211457	-0.10679	0.0980024	-0.152374	2217800	2217800	2217800	2217800	2068180	2068180	2068180	2068180	2.17819e+06	2.21278e+06	2.12402e+06	2006700	2.09872e+06	1920620	2.21355e+06	1.86088e+06	0.0296594	0.00716753	0.122039	0.499012	0.110307	0.773145	0.40483	0.606965	0.0723837	0.0178541	0.275845	1.02838	0.250837	1.56996	0.844845	1.23901
PEX19	-0.185784	-0.228987	-0.22007	-0.372225	-0.349308	-0.277128	-0.322858	-0.712255	871952	871952	871952	871952	1.55055e+06	1.55055e+06	1.55055e+06	1.55055e+06	766595	743979	748592	673662	1.21712e+06	1.27957e+06	1.23964e+06	946404	0.781943	1.04113	0.794337	1.16484	0.64127	1.20406	1.21961	1.74315	1.58761	2.13251	1.61305	2.40775	1.30561	2.50214	2.53847	4.01278
MDH1	0.379166	0.0415895	0.0444573	-0.169073	-0.0325178	-0.162563	-0.353656	-0.475527	185545000	185545000	185545000	185545000	236231000	236231000	236231000	236231000	241318000	1.90972e+08	1.91352e+08	1.65026e+08	230966000	2.11057e+08	184874000	1.69898e+08	0.54293	0.0407306	0.05234	0.153925	0.0394835	0.393778	0.753773	0.991262	1.1135	0.0987467	0.124664	0.342897	0.0958339	0.82317	1.5309	2.02451
MDH2	0.173962	-0.202831	-0.17096	-0.266707	-0.100978	-0.0963027	0.103373	-0.201409	3.94075e+08	3.94075e+08	3.94075e+08	3.94075e+08	345579000	345579000	345579000	345579000	4.44576e+08	3.42389e+08	3.50037e+08	3.27561e+08	322218000	323264000	3.71249e+08	3.0055e+08	0.497122	1.16356	1.11446	1.16673	0.346676	0.411953	0.431631	0.73317	1.02444	2.4047	2.29047	2.41246	0.731284	0.858735	0.897123	1.48885
RFC5	-0.108859	0.224149	0.0596013	0.185524	0.0366546	0.21434	-0.0551786	0.169034	1558090	1558090	1558090	1558090	1.53463e+06	1.53463e+06	1.53463e+06	1.53463e+06	1444850	1.81999e+06	1.62381e+06	1.77191e+06	1.57412e+06	1780440	1.47705e+06	1.7254e+06	0.359613	0.5819	0.330611	0.74264	0.0590596	0.545623	0.0879013	0.562455	0.756487	1.19042	0.699715	1.50802	0.139827	1.1188	0.203069	1.15148
RFC3	-0.284763	0.171222	0.0144984	0.214355	0.00700871	0.155471	0.0225185	0.219165	4690350	4690350	4690350	4690350	4.39914e+06	4.39914e+06	4.39914e+06	4.39914e+06	3.8502e+06	5281390	4.73772e+06	5.44167e+06	4.42057e+06	4899700	4.46835e+06	5.12087e+06	0.684788	0.324058	0.0202806	0.598711	0.0240049	0.36853	0.109979	0.903574	1.39215	0.686844	0.0500032	1.2233	0.0590123	0.774157	0.250113	1.83882
HADHA	-0.190743	-0.101025	-0.0258368	-0.0335096	0.00637756	-0.0548984	0.274395	0.250232	5.06386e+07	5.06386e+07	5.06386e+07	5.06386e+07	4.70766e+07	4.70766e+07	4.70766e+07	4.70766e+07	44367200	47213900	4.97398e+07	4.94759e+07	4.72851e+07	4.53188e+07	5.69385e+07	55992800	0.553494	0.300091	0.151034	0.0671623	0.0550426	0.239104	1.16138	0.933446	1.13388	0.639579	0.336923	0.157479	0.13074	0.517045	2.4002	1.90151
PMEL	-1.2254	0.607313	0.385104	0.11654	0.371799	0.42014	0.934363	1.1143	520282	520282	520282	520282	431585	431585	431585	431585	222514	792607	679464	564054	558456	577485	824778	934339	1.13414	1.04156	0.68278	0.197592	0.498171	1.22723	2.17518	1.31714	2.33525	2.13324	1.38827	0.433301	1.02658	2.55952	5.91721	2.77218
EIF2S3	-0.236532	-0.0710219	-0.0385171	-0.0670692	0.03644	0.0137193	0.0185371	-0.0136006	2.01014e+07	2.01014e+07	2.01014e+07	2.01014e+07	1.93863e+07	1.93863e+07	1.93863e+07	1.93863e+07	17061700	1.91358e+07	19571800	1.91883e+07	1.98822e+07	19571500	1.9637e+07	1.92044e+07	0.837044	0.49577	0.130927	0.535023	0.190984	0.0535929	0.0884075	0.0605092	1.70134	1.02192	0.294548	1.09772	0.419525	0.127523	0.204125	0.143038
ID1	-0.402254	0.407071	-0.145031	0.21676	0.867079	0.585585	0	1.034	1489160	1489160	1489160	1489160	464132	464132	464132	464132	1126810	1.97461e+06	1.34674e+06	1.73058e+06	846562	696499	0	950402	0	0.148813	0.0712869	0.131683	0	0.375181	0	0.756367	0	0.332375	0.166897	0.296277	0	0.786972	0	1.53562
OPRL1	0.190608	0.0526466	-0.0204222	-0.182392	0.127383	0.5298	0	0	55481.1	55481.1	55481.1	55481.1	15501	15501	15501	15501	63317.5	57543.1	54701.2	48892.2	16931.9	22379.2	0	0	0.27555	0.0257231	0.0219554	0.0917205	0	0	0	0	0.590882	0.063221	0.0540446	0.211488	0	0	0	0
ETV3	-0.422384	-0.0611981	-0.0616403	0.0698208	-0.514127	-0.269328	-0.339542	0.049659	18044.6	18044.6	18044.6	18044.6	24560.1	24560.1	24560.1	24560.1	13464.7	17295.2	17289.9	18939.4	17197.4	20377.6	19409.6	25420.2	0.287609	0.0331308	0.0279555	0.0334964	0.491453	0.231377	0.32237	0.0343442	0.614877	0.0806819	0.0684177	0.0816651	1.01346	0.501782	0.683598	0.083687
CETN2	-0.166378	-0.00878342	-0.0479776	-0.116108	-0.167116	-0.0910899	-0.269565	-0.303249	1.84029e+06	1.84029e+06	1.84029e+06	1.84029e+06	3.25817e+06	3.25817e+06	3.25817e+06	3.25817e+06	1.63984e+06	1.82912e+06	1.78009e+06	1.69798e+06	2.90179e+06	3058810	2.70288e+06	2640500	0.230256	0.0102592	0.369704	0.426163	0.740376	0.205001	0.819647	0.720508	0.499623	0.0254683	0.776364	0.886303	1.5036	0.448375	1.6655	1.4636
ETV6	-0.568241	0.142536	0.173757	0.240772	0.139231	0.23717	-0.0183947	0.269826	84285.3	84285.3	84285.3	84285.3	124319	124319	124319	124319	56845.2	93037.8	95073.1	99593.6	136914	146532	122744	149886	0.263376	0.323877	0.380001	0.436281	0.149465	0.244735	0.0122451	0.308938	0.566455	0.686449	0.796398	0.906242	0.333718	0.528474	0.0303727	0.656813
EIF2D	0.371113	0.383025	0.130735	0.459277	-0.0383171	0.165464	-0.0420651	0.200407	104786	104786	104786	104786	129557	129557	129557	129557	135525	136649	114725	144066	126162	145302	125834	148864	0.558531	0.489463	0.101186	0.509439	0.0277632	0.167779	0.0291238	0.194837	1.14361	1.00931	0.231661	1.04844	0.0679599	0.372007	0.0711321	0.427636
CD200	1.03653	-0.27379	-0.335345	-0.0816181	-0.0145536	-0.0339718	-0.48302	-0.140302	1.13493e+07	1.13493e+07	1.13493e+07	1.13493e+07	12017100	12017100	12017100	12017100	23280600	9.3875e+06	8995390	10725050	1.18965e+07	1.17374e+07	8.59797e+06	1.09035e+07	1.35832	0.473285	0.624312	0.100259	0.0139016	0.0664658	1.01674	0.254472	2.88311	0.978136	1.27299	0.229665	0.0344636	0.155944	2.07915	0.548546
WNT5A	0	0	0	0	0.10391	0.229194	-0.0188005	0.0188577	0	0	0	0	136222	136222	136222	136222	0	67631.2	0	54109.9	146395	159677	134458	138014	0	0	0	0	0.0874269	0.398852	0.0132708	0.008999	0	0	0	0	0.202013	0.833315	0.0328707	0.0223749
BUD31	-0.181939	-0.0515899	-0.0795352	-0.00762086	-0.153424	-0.0699172	-0.0751346	-0.0713745	7964390	7964390	7964390	7964390	10670300	10670300	10670300	10670300	7.02075e+06	7684620	7537200	7922430	9.59381e+06	1.01655e+07	10128820	1.01553e+07	0.545085	0.105728	0.289302	0.0191218	0.433762	0.27411	0.34817	0.288535	1.11776	0.241188	0.6183	0.0471677	0.901311	0.587939	0.7341	0.616734
SOX3	0	0	0	0	-0.655762	-0.271453	0	-0.902229	0	0	0	0	77187.4	77187.4	77187.4	77187.4	0	0	0	0	48993.9	63948.6	0	41299.8	0	0	0	0	0.122541	0.0678478	0	0.225681	0	0	0	0	0.27699	0.159085	0	0.490355
NAA10	0.0366414	-0.006892	0.0197108	-0.0826648	0.0458454	0.0504205	-0.0206553	0.0494746	9301730	9301730	9301730	9301730	1.00036e+07	1.00036e+07	1.00036e+07	1.00036e+07	9541000	9257400	9.42969e+06	8.78373e+06	1.03266e+07	1.03594e+07	9.86143e+06	1.03526e+07	0.0679741	0.0111592	0.0276608	0.119552	0.276466	0.347886	0.269229	0.146647	0.159392	0.0277422	0.0677376	0.27054	0.592796	0.733521	0.5781	0.327939
KDM5C	-0.375727	0.0386705	-0.0317265	-0.162223	-0.0787473	-0.0277252	-0.0853541	-0.358552	2.56968e+06	2.56968e+06	2.56968e+06	2.56968e+06	4743050	4743050	4743050	4743050	1.98049e+06	2.63949e+06	2.51378e+06	2.29638e+06	4.4911e+06	4652770	4.47058e+06	3.69933e+06	0.824308	0.0770279	0.0620593	0.230148	0.346084	0.0914132	0.332613	1.20273	1.67515	0.179434	0.146344	0.49938	0.730255	0.210765	0.703603	2.49913
PPP1R2	0.423026	0.059345	-0.0511895	-0.342689	-0.189264	-0.243207	-0.500329	-0.813681	2.02679e+06	2.02679e+06	2.02679e+06	2.02679e+06	3538430	3538430	3538430	3538430	2.71739e+06	2.1119e+06	1.95613e+06	1.59826e+06	3103390	2.9895e+06	2.50148e+06	2.01311e+06	1.30879	0.138081	0.0427901	0.758028	0.632074	0.708008	1.25588	1.35177	2.75128	0.309645	0.103424	1.53936	1.288	1.43841	2.62849	2.8662
CSK	0.0473894	-0.0273635	-0.0522166	-0.093708	0.00824603	-0.0533351	0.000550326	0.033296	7.50011e+06	7.50011e+06	7.50011e+06	7.50011e+06	6570040	6570040	6570040	6570040	7750560	7.35919e+06	7.2335e+06	7.02843e+06	6607700	6.33159e+06	6.57255e+06	6.72343e+06	0.104955	0.0452214	0.160014	0.308256	0.0146709	0.116246	0.00116399	0.082573	0.239567	0.108782	0.355624	0.655407	0.0362358	0.26344	0.00271997	0.191597
PNPLA4	-0.22791	-0.136178	0.043128	-0.0579377	-0.106307	-0.126006	0.0713189	0.244746	4.24029e+06	4.24029e+06	4.24029e+06	4.24029e+06	4.08576e+06	4.08576e+06	4.08576e+06	4.08576e+06	3.62066e+06	3.85836e+06	4.36897e+06	4073380	3.79552e+06	3744050	4.29282e+06	4.84116e+06	0.674314	0.279571	0.116014	0.129834	0.581667	0.325789	0.335002	0.991955	1.37089	0.599041	0.262948	0.29229	1.18992	0.690115	0.708551	2.02584
GARS1	-0.179831	-0.365324	-0.105146	-0.260251	0.117924	0.154884	0.178118	0.0640864	2.89978e+07	2.89978e+07	2.89978e+07	2.89978e+07	2.74086e+07	2.74086e+07	2.74086e+07	2.74086e+07	28772520	26092605	2.80508e+07	2.74824e+07	27189950	2.74564e+07	28675650	27706850	0.401032	0.531246	0.0830311	0.177591	0.392523	0.405613	0.213664	0.0274341	0.823413	1.09319	0.19217	0.387257	0.820735	0.843875	0.465681	0.0664823
IARS1	-0.0342388	-0.0940241	-0.0906073	-0.0443195	0.00765352	0.0703057	0.0558571	0.147048	1.82605e+07	1.82605e+07	1.82605e+07	1.82605e+07	1.44322e+07	1.44322e+07	1.44322e+07	1.44322e+07	1.78323e+07	17108400	1.7149e+07	17708100	14509000	1.5153e+07	1.5002e+07	1.59808e+07	0.0384052	0.163746	0.282181	0.0722024	0.0208671	0.301886	0.172302	0.445822	0.0932527	0.363336	0.604154	0.168827	0.0513964	0.642934	0.38136	0.924579
TNFSF9	-0.288283	0.722061	0.222375	0.390833	0.301046	0.668686	0.406073	0.878219	592864	592864	592864	592864	368141	368141	368141	368141	485482	977950	691666	777333	453563	585205	487814	676681	0.311581	0.985912	0.304176	0.637014	0.247983	0.986066	1.51899	1.24692	0.662033	2.01303	0.647234	1.29751	0.535128	2.01336	3.32219	2.60678
SLC19A1	0.693415	-0.0638397	0.655494	0.274044	1.77285	1.45739	1.8636	1.10963	85034.6	85034.6	85034.6	85034.6	23115.8	23115.8	23115.8	23115.8	137510	81353.8	133943	102823	78993.1	63478.7	84121.9	49881.5	0.513423	0.022246	0.45419	0.136413	0	0	0	0	1.05648	0.0548293	0.941106	0.306112	0	0	0	0
EIF1	0.393508	0.0642264	0.166387	0.0852724	-0.0301169	-0.108996	-0.00724809	-0.333626	7.75976e+06	7.75976e+06	7.75976e+06	7.75976e+06	14127800	14127800	14127800	14127800	1.01931e+07	8113020	8.70835e+06	8232240	1.38359e+07	1.30998e+07	14057000	1.1211e+07	0.794126	0.0901264	0.311766	0.0999758	0.0406166	0.193485	0.00900561	0.649164	1.61247	0.207914	0.662437	0.22901	0.0984897	0.424863	0.0223912	1.32122
ADCYAP1R1	0.275378	-0.305102	-0.0778307	-0.481161	-0.208639	0.0519367	-0.254112	-0.195871	686441	686441	686441	686441	489384	489384	489384	489384	830807	555595	650390	491767	423490	507322	410350	427254	0.264934	0.241577	0.0414208	0.393773	0.233903	0.0372423	0.183954	0.235848	0.569604	0.521957	0.100354	0.823153	0.506942	0.090427	0.405477	0.510651
GRM5	0	0	0	0	0	0	0	0	0	0	0	0	0	0	0	0	0	0	0	98245.4	107901	0	0	0	0	0	0	0	0	0	0	0	0	0	0	0	0	0	0	0
TSPAN7	0.411095	-0.0413233	0.0379537	-0.120825	-0.182516	-0.0910996	0.0402577	0.286426	4.27799e+06	4.27799e+06	4.27799e+06	4.27799e+06	2897550	2897550	2897550	2897550	5.68842e+06	4157190	4.39202e+06	3934300	2553220	2720240	2.97954e+06	3.5339e+06	0.448692	0.027876	0.0244246	0.094567	0.178167	0.0692041	0.0290707	0.29303	0.930298	0.0682268	0.0600439	0.21742	0.393335	0.162136	0.0710013	0.625606
PRKCI	0.0241677	0.131817	0.00370851	0.0260069	0.0696643	0.111635	-0.0334841	0.257181	8.97359e+06	8.97359e+06	8.97359e+06	8.97359e+06	7.17254e+06	7.17254e+06	7.17254e+06	7.17254e+06	9.12518e+06	9.83212e+06	8996690	9.13682e+06	7.52739e+06	7.74959e+06	7007990	8572200	0.0520828	0.741744	0.009567	0.100321	0.0887929	0.334827	0.058922	0.538271	0.124069	1.50629	0.0237068	0.229807	0.204927	0.708209	0.139508	1.10422
ACTR1B	0.0424599	-0.150283	-0.0209283	-0.118438	-0.240211	-0.198218	-0.063573	-0.211961	2.88901e+07	2.88901e+07	2.88901e+07	2.88901e+07	30469500	30469500	30469500	30469500	2.9753e+07	2.60321e+07	2.84741e+07	2.66131e+07	2.57961e+07	2.6558e+07	29156000	2.63062e+07	0.146319	0.698315	0.0272507	0.623074	0.941743	0.741716	0.193462	0.552003	0.327284	1.41945	0.0667837	1.27056	1.91852	1.50624	0.424814	1.13098
ECI1	0.294993	-0.299877	-0.155899	-0.255184	-0.228143	-0.136991	-0.0211203	-0.312655	2.09808e+07	2.09808e+07	2.09808e+07	2.09808e+07	32613500	32613500	32613500	32613500	2.57409e+07	1.70431e+07	1.88318e+07	1.75794e+07	2.78432e+07	2.96592e+07	3.21395e+07	2.6259e+07	0.650307	0.830253	0.775167	0.712028	0.726936	0.66329	0.0552751	1.1396	1.32333	1.6871	1.57352	1.44645	1.47662	1.34824	0.131214	2.34763
STAT1	0.2082	0.249755	-0.0529003	0.191127	0.143875	0.22463	-0.00364512	0.34522	1538830	1538830	1538830	1538830	1483440	1483440	1483440	1483440	1.77773e+06	1.82968e+06	1.48343e+06	1.75681e+06	1.63901e+06	1.73337e+06	1.4797e+06	1884480	0.432692	0.589293	0.252008	0.89733	0.240922	0.572379	0.00395607	1.00959	0.899259	1.20455	0.543532	1.82664	0.520725	1.17084	0.00977576	2.06408
STAT6	0.171737	0.182312	0.0222777	0.130856	-0.00207159	-0.0270502	0.412886	-0.353193	382801	382801	382801	382801	280394	280394	280394	280394	431193	434365	388758	419146	279991	275185	373301	219506	0.36795	0.397595	0.0240722	0.246222	0.00174539	0.0189606	0.499896	0.512242	0.772949	0.830702	0.059154	0.531554	0.00413378	0.046734	1.03012	1.05396
STAT5A	0.450472	0.06262	-0.0236909	-0.106955	0.472897	0.466697	0.145153	0.365445	44161.5	44161.5	44161.5	44161.5	21365.8	21365.8	21365.8	21365.8	60346.1	46120.5	43442.2	41006	29653.5	29526.3	23627.4	27525.2	0.413952	0.0680102	0.0230911	0.140768	0	0.276576	0.0670049	0.315588	0.862465	0.159474	0.0568289	0.315344	0	0.593037	0.157169	0.670135
GRIA1	0.380477	-0.0508712	-0.217933	0.3638	-0.666894	-0.633404	-0.765137	-1.15947	192986	192986	192986	192986	172565	172565	172565	172565	251223	186299	165928	248336	108692	111244	101537	77253.1	0.225753	0.0298711	0.169477	0.204385	0.430305	0.436347	0.470902	0.481964	0.490505	0.0729399	0.375542	0.447135	0.894527	0.906347	0.973534	0.994784
GRIA2	1.9441	0	0.0152616	0.498034	-0.150547	-0.388008	0.852444	0.0122756	275266	275266	275266	275266	544441	544441	544441	544441	374495	0	286649	349432	433861	463377	545954	462278	0	0	0	0	0.277843	0.243321	0.227753	0.29766	0	0	0	0	0.591441	0.521198	0.483516	0.631514
GRIA3	-0.224028	0.107377	-0.107714	0.275141	-0.0783807	-0.225745	0.0547751	0.212112	774672	774672	774672	774672	1151850	1151850	1151850	1151850	663252	834529	718940	937440	1.09094e+06	985009	1.19642e+06	1.33428e+06	0.250267	0.119927	0.160548	0.211092	0.111962	0.436956	0.085864	0.509806	0.539907	0.271341	0.356849	0.460706	0.254329	0.907544	0.198632	1.04915
MTREX	-0.19403	0.0380112	-0.0364764	0.0108904	-0.0378135	0.0891558	0.0289926	0.0314168	4.55048e+06	4.55048e+06	4.55048e+06	4.55048e+06	6.67278e+06	6.67278e+06	6.67278e+06	6.67278e+06	3.97785e+06	4671970	4.43687e+06	4.58496e+06	6.50015e+06	7098150	6808230	6819680	0.562142	0.0658732	0.0729296	0.0201764	0.139155	0.325187	0.103666	0.0909332	1.15071	0.154709	0.170361	0.0497674	0.311987	0.688959	0.236826	0.209662
AKR1C3	0.176849	0.170194	0.0310874	0.197516	0.129611	-0.0290141	-0.0168651	0.0157226	3.20357e+07	3.20357e+07	3.20357e+07	3.20357e+07	3.19167e+07	3.19167e+07	3.19167e+07	3.19167e+07	36213500	3.60468e+07	3.27335e+07	36736000	34916800	31281200	3.15457e+07	32266400	0.527211	0.558972	0.0525819	0.444689	0.156713	0.0590518	0.028133	0.0266829	1.08303	1.14449	0.125207	0.922417	0.348498	0.139807	0.0688607	0.0654682
PIK3CA	0.447888	-0.182099	-0.166506	-0.078301	0.120091	0.00955121	0.119505	0.0977655	1.40911e+06	1.40911e+06	1.40911e+06	1.40911e+06	1.49545e+06	1.49545e+06	1.49545e+06	1.49545e+06	1922090	1242020	1.25552e+06	1.33467e+06	1.62526e+06	1.50539e+06	1.6246e+06	1.60031e+06	0.670658	0.319716	0.279789	0.114983	0.278267	0.0219851	0.305681	0.343294	1.36329	0.678339	0.599477	0.260751	0.596368	0.0541529	0.650384	0.724526
PIK3CB	0.0438152	-0.00457091	0.00295673	0.0349487	0.0889499	-0.0372014	0.166474	-0.140055	312121	312121	312121	312121	216749	216749	216749	216749	321746	311134	312762	319775	230534	211232	243260	196697	0.132383	0.00750243	0.00481462	0.119314	0.227918	0.109258	0.527655	0.504688	0.297702	0.0187717	0.0120898	0.270011	0.494811	0.248541	1.0838	1.03942
MTOR	-0.0677744	-0.0492571	-0.0108703	0.0562056	0.100122	-0.00229291	0.078294	0.0788664	5.99265e+07	5.99265e+07	5.99265e+07	5.99265e+07	5.76804e+07	5.76804e+07	5.76804e+07	5.76804e+07	5.71764e+07	5.7915e+07	5.94766e+07	62307200	61825500	5.75888e+07	6.08971e+07	60921300	0.314142	0.146457	0.0436881	0.202098	0.46124	0.0108331	0.5577	0.497962	0.667096	0.327573	0.105406	0.442673	0.954985	0.026885	1.14208	1.02619
PI4KA	-0.0710979	-0.0395633	-0.0688964	-0.00941816	0.0315602	-0.0437481	0.321411	0.0973513	4.10897e+06	4.10897e+06	4.10897e+06	4.10897e+06	2438560	2438560	2438560	2438560	3911380	3.99782e+06	3.91735e+06	4082230	2.49249e+06	2.36572e+06	3.04711e+06	2608790	0.39861	0.125292	0.389359	0.0242682	0.103961	0.164947	1.16001	0.433637	0.832717	0.282807	0.814358	0.0596532	0.237386	0.36593	2.3975	0.901095
EPS15	0.117364	0.218081	0.0355433	0.105798	0.0531232	-0.0836304	0.363599	-0.231814	510116	510116	510116	510116	524876	524876	524876	524876	553349	593359	522839	548930	544563	495315	675322	446965	0.13587	0.314393	0.0264455	0.180281	0.0731246	0.207467	0.673863	0.542369	0.304954	0.66761	0.0649084	0.397848	0.170824	0.453446	1.36975	1.11231
MLLT3	0.010593	0.135203	0.00705587	0.331865	-0.190004	0.0223116	-0.0504255	0.121052	798602	798602	798602	798602	695071	695071	695071	695071	804487	877062	802517	1005152	609302	705904	671197	755909	0.0215457	0.428071	0.00832693	0.564798	0.254479	0.0276026	0.110762	0.314832	0.0529872	0.890126	0.0207936	1.15583	0.548554	0.0676227	0.251773	0.668672
CASP3	-0.221881	-0.128573	-0.108788	0.10494	0.221398	0.0353011	0.306787	0.302316	27890900	27890900	27890900	27890900	4.36941e+07	4.36941e+07	4.36941e+07	4.36941e+07	2.3915e+07	25512800	25865100	2.99953e+07	5.09414e+07	4.47765e+07	5.40474e+07	53880200	0.742649	0.342891	0.310035	0.339769	0.389215	0.0529576	0.581253	0.947455	1.50805	0.723793	0.65891	0.717748	0.814134	0.126043	1.18895	1.93078
CASP2	-0.242663	-0.139833	-0.126287	0.0176402	0.109417	0.30415	0.393833	0.470642	861627	861627	861627	861627	810302	810302	810302	810302	728233	782034	789411	872227	874147	1.00047e+06	1064639	1.12286e+06	0.558683	0.326672	0.231601	0.0286007	0.160839	0.572367	0.635257	0.951137	1.14389	0.691922	0.502181	0.069931	0.357489	1.1708	1.29419	1.93907
DPP6	-0.326044	-0.190027	-0.18141	-0.0172778	0.125908	-0.143597	0.429809	0.302886	1612260	1612260	1612260	1612260	2149410	2149410	2149410	2149410	1.28613e+06	1413290	1.42176e+06	1.59307e+06	2.34542e+06	1.94577e+06	2.89537e+06	2.65153e+06	0.865214	0.316124	0.28053	0.0280852	0.204012	0.188653	1.01822	0.529263	1.75872	0.671207	0.600867	0.068756	0.446424	0.41496	2.08217	1.087
RPS27	-0.0076995	-0.0503866	-0.132294	-0.0351565	-0.0690659	0.0723694	0.0834031	0.179949	7.17935e+07	7.17935e+07	7.17935e+07	7.17935e+07	5.75099e+07	5.75099e+07	5.75099e+07	5.75099e+07	71411400	69329400	6.55029e+07	7.00652e+07	5.48216e+07	6.04684e+07	60932600	6.51498e+07	0.00927623	0.139307	0.442322	0.0454789	0.366124	0.507856	0.559594	0.873479	0.0230414	0.31231	0.91805	0.109364	0.769414	1.0455	1.14568	1.77632
ABL2	0.0900231	0.0936358	0.0300292	-0.143431	-0.135894	-0.115908	-0.290697	-0.356999	1.35519e+06	1.35519e+06	1.35519e+06	1.35519e+06	1.37265e+06	1.37265e+06	1.37265e+06	1.37265e+06	1.44244e+06	1446060	1383690	1.22694e+06	1249260	1.26669e+06	1.12215e+06	1071750	0.279564	0.395539	0.117885	0.478437	0.213504	0.194022	0.515997	0.655591	0.599026	0.826615	0.266905	0.988134	0.465606	0.425985	1.06132	1.33316
FRK	-0.120928	0.331971	0.297806	0.135132	-0.120889	-0.090819	0.406498	0.131004	564654	564654	564654	564654	508874	508874	508874	508874	519254	710748	694115	620100	467971	477828	674495	557246	0.0545025	0.216566	0.17833	0.0409161	0.0806509	0.11039	0.253058	0.521382	0.129579	0.471734	0.393641	0.0991625	0.187473	0.251002	0.545538	1.0715
HELZ	0.00652045	-0.00650804	-0.108633	-0.0302835	-0.084746	0.0208108	-0.0692373	-0.095836	1.37973e+06	1.37973e+06	1.37973e+06	1.37973e+06	1.24781e+06	1.24781e+06	1.24781e+06	1.24781e+06	1.38598e+06	1.37352e+06	1.27966e+06	1.35107e+06	1176620	1.26594e+06	1.18934e+06	1167610	0.00773991	0.00698329	0.233118	0.0400384	0.164169	0.0242675	0.150264	0.247591	0.019386	0.0173946	0.505247	0.0971266	0.364263	0.0596339	0.335343	0.534324
NCAPD3	0.0292859	0.640908	-0.145178	0.437243	0.17935	0.213266	0.0801515	0.505848	48726.8	48726.8	48726.8	48726.8	59959	59959	59959	59959	49726	75980.1	44062	65976.7	67895.9	69511	63384.4	85139.2	0.0107819	1.2274	0.292283	1.07885	0.225709	0.288865	0.0936352	0.851643	0.0267592	2.56005	0.624129	2.2142	0.490408	0.617417	0.215535	1.73069
RBM34	-0.33082	0.0959151	-0.0112374	-0.0652364	0.10442	0.179478	-0.160112	0.28232	1529850	1529850	1529850	1529850	1680880	1680880	1680880	1680880	1216360	1.63502e+06	1517980	1.46221e+06	1807050	1.90355e+06	1.50431e+06	2044200	0.695791	0.392565	0.0215712	0.143171	0.191549	0.325272	0.264556	0.725743	1.41438	0.820765	0.0530426	0.32035	0.420684	0.689117	0.568877	1.47427
LIFR	-1.37721	0.371285	-0.0451145	-0.367757	0.53012	0.883788	0.249373	0.519545	235910	235910	235910	235910	138685	138685	138685	138685	90816.8	305151	228647	182827	200269	255904	164854	198806	0	0.233762	0.0198482	1.62569	0.376608	0.644563	0.0901094	0.329824	0	0.50663	0.0489216	3.62705	0.7898	1.31192	0.207875	0.6981
ACAA2	0.18484	-0.0892345	-0.053635	0.0538617	-0.102566	-0.160343	0.339537	-0.0828002	1.6587e+07	1.6587e+07	1.6587e+07	1.6587e+07	2.01171e+07	2.01171e+07	2.01171e+07	2.01171e+07	1.88543e+07	1.55922e+07	15981700	17218000	1.87365e+07	18001000	2.54551e+07	18995000	1.25765	0.575938	0.243388	0.198054	0.355241	0.492788	1.33753	0.169077	2.63242	1.17834	0.525703	0.434309	0.747666	1.01606	2.82665	0.374628
RPL35	-0.484758	0.0994903	0.0465593	-0.0613013	0.114847	0.0839556	-0.0246863	0.0580615	63599800	63599800	63599800	63599800	61035100	61035100	61035100	61035100	45449500	68140500	65685800	60954000	66092500	6.46923e+07	59999600	6.35416e+07	1.06367	0.217829	0.0770653	0.113977	0.242616	0.167462	0.0555832	0.363354	2.18082	0.474265	0.179519	0.258491	0.524118	0.371332	0.131877	0.763931
CDKN2A	0	0.249789	0	0	1.23892	0.96438	1.39888	1.73715	14672	14672	14672	14672	52304.4	52304.4	52304.4	52304.4	0	17445.5	0	0	123450	102058	137925	174370	0	0	0	0	0.79883	0.889395	1.39856	1.24578	0	0	0	0	1.62214	1.80996	2.98964	2.60358
CDKN2C	0	0	0.595643	0.184562	0.0378076	0.0889484	0.294024	0.247326	3565.71	3565.71	3565.71	3565.71	7860.99	7860.99	7860.99	7860.99	0	0	5388.31	4052.33	8069.72	8360.9	9638.01	9331.03	0	0	0	0	0.0105186	0.0334005	0.131939	0.100717	0	0	0	0	0.0260869	0.0813919	0.296807	0.230679
PRCP	0.515056	0.000236593	-0.531418	-0.0256552	-0.235049	0.0105317	-0.066502	0.484511	5.16237e+06	5.16237e+06	5.16237e+06	5.16237e+06	3.3339e+06	3.3339e+06	3.3339e+06	3.3339e+06	7377280	5.16321e+06	3571710	5.07138e+06	2.83267e+06	3.35832e+06	3.18371e+06	4.66449e+06	0.709163	0.000302631	1.5664	0.0335714	0.260312	0.00786462	0.0650649	0.715018	1.44055	0.000708769	3.44796	0.0818591	0.56039	0.0196892	0.153053	1.45269
NSG1	0.732126	-0.231392	0.180474	-0.0200735	-0.0868727	0.0819867	-0.457175	0.117653	313684	313684	313684	313684	313178	313178	313178	313178	521056	267200	355484	309350	294877	331491	228123	339789	0.586368	0.129415	0.0963559	0.00749299	0.0746654	0.194293	0.636395	0.156915	1.19902	0.291446	0.22118	0.0187318	0.174289	0.426552	1.29633	0.348896
MTHFR	0.167507	0.090194	0.0096417	-0.106608	0.0259806	0.0159076	-0.0556521	0.0215267	1.12395e+06	1.12395e+06	1.12395e+06	1.12395e+06	1102460	1102460	1102460	1102460	1262330	1.19646e+06	1131490	1043893	1.12249e+06	1.11468e+06	1.06074e+06	1.11903e+06	0.267595	0.415755	0.0169851	0.270805	0.0719019	0.0264482	0.125254	0.0936643	0.574909	0.865991	0.0417796	0.581394	0.168189	0.0649145	0.282719	0.215611
SLC1A3	0	0	0	0	-0.534611	-1.1257	-2.08199	-0.509669	0	0	0	0	648612	648612	648612	648612	1596295	1091440	1033400	0	447766	297246	153195	455575	0	0	0	0	0.149584	0.4212	0	0.198938	0	0	0	0	0.333981	0.876628	0	0.436122
SLC1A2	1.42027	-0.486679	-0.218332	-0.212604	-0.228749	-0.350691	-0.522437	-0.424838	2.26334e+06	2.26334e+06	2.26334e+06	2.26334e+06	5424870	5424870	5424870	5424870	6057490	1.61527e+06	1945470	1953210	4.62945e+06	4254230	3.77677e+06	4.04111e+06	1.52037	0.82576	0.576546	0.409777	0.39935	0.584763	0.943766	0.838527	3.32512	1.67825	1.17957	0.854378	0.8342	1.19568	1.92293	1.70445
SLC1A4	0.329789	-0.346852	-0.0776496	0.0710639	-0.291193	-0.0565312	0.17016	-0.165483	1.16794e+06	1.16794e+06	1.16794e+06	1.16794e+06	736346	736346	736346	736346	1.4679e+06	918346	1.10674e+06	1.22691e+06	601761	708051	828524	656549	0.26892	0.250587	0.0628044	0.0449693	0.87187	0.0372232	0.148419	0.111283	0.577449	0.540568	0.14808	0.108273	1.77309	0.0903699	0.331563	0.252927
PAFAH1B1	0.37553	-0.127666	-0.109917	-0.0975477	-0.0869587	-0.0964897	-0.127357	-0.0710715	29811000	29811000	29811000	29811000	2.86801e+07	2.86801e+07	2.86801e+07	2.86801e+07	38674300	2.72863e+07	27624100	2.7862e+07	27002500	26824700	2.62569e+07	27301500	0.222914	0.093222	0.0717469	0.0566721	0.207684	0.143354	0.291502	0.101338	0.484885	0.214689	0.167844	0.134415	0.453921	0.320783	0.622649	0.231991
MCAM	-0.0663115	0.0355128	-0.0409785	0.166787	-0.31948	-0.135198	-0.597856	-0.491911	5.38889e+06	5.38889e+06	5.38889e+06	5.38889e+06	1.45675e+06	1.45675e+06	1.45675e+06	1.45675e+06	5146800	5.52318e+06	5.23797e+06	6.04933e+06	1.16738e+06	1.32643e+06	962524	1035867	0.114432	0.0495608	0.0405239	0.195886	0.449633	0.149856	0.712062	0.618015	0.25949	0.118517	0.0982986	0.429713	0.932207	0.334522	1.44656	1.26061
DCC	1.04593	-0.434396	0.0232088	-0.645593	-0.164968	0.190336	-1.30775	-0.607826	3.23402e+06	3.23402e+06	3.23402e+06	3.23402e+06	3.96871e+06	3.96871e+06	3.96871e+06	3.96871e+06	6.67729e+06	2.39318e+06	3.28646e+06	2067280	3.53989e+06	4528420	1.60316e+06	2604210	1.94412	1.08142	0.0567762	1.20036	0.426895	0.565616	1.52412	1.19082	4.82391	2.2196	0.134667	2.49389	0.887683	1.15735	3.33389	2.471
CRAT	0.262892	-0.186416	-0.137727	-0.0506493	-0.135501	-0.231275	0.300999	-0.022509	14626800	14626800	14626800	14626800	1.04373e+07	1.04373e+07	1.04373e+07	1.04373e+07	1.75504e+07	1.28538e+07	1.3295e+07	14122200	9.50166e+06	8.89137e+06	1.28588e+07	1.02758e+07	0.354443	0.811473	0.815338	0.0903136	0.621868	0.633182	1.47192	0.0359457	0.74615	1.64896	1.65664	0.208304	1.26814	1.28998	3.1929	0.0874306
MSH2	-0.175194	0.164836	-0.00167066	0.0348668	-0.0317784	0.116429	-0.120052	0.00792886	7885900	7885900	7885900	7885900	8.21388e+06	8.21388e+06	8.21388e+06	8.21388e+06	6.98414e+06	8.8404e+06	7.87677e+06	8.07881e+06	8.03493e+06	8.90424e+06	7558040	8259150	0.660386	0.728929	0.00329365	0.1072	0.118679	0.555335	0.585523	0.0277828	1.34248	1.48065	0.00806347	0.244171	0.268627	1.13742	1.19727	0.0680042
GRK6	0.194653	-0.102571	-0.0526049	-0.0126018	-0.0439227	0.000113541	-0.153014	0.024829	1.20082e+06	1.20082e+06	1.20082e+06	1.20082e+06	1.35529e+06	1.35529e+06	1.35529e+06	1.35529e+06	1.37427e+06	1.11841e+06	1157820	1.19037e+06	1.31465e+06	1355400	1218910	1378820	0.36311	0.239576	0.148097	0.0301894	0.24786	0.000450305	0.857056	0.0768914	0.763401	0.517984	0.330864	0.0736951	0.534836	0.00107908	1.74223	0.179142
BTD	-0.991952	-0.401906	-0.374873	-0.501669	0.135113	-0.409932	0.191139	-0.0781723	51528.2	51528.2	51528.2	51528.2	35918.1	35918.1	35918.1	35918.1	25908.2	38999.5	39737.1	36393.8	39444.5	27034.1	41006.5	34023.7	0.670078	0.407923	0.342377	0.463802	0.11744	0.380714	0.158351	0.041378	1.36229	0.850757	0.72289	0.960083	0.26597	0.797661	0.351988	0.100267
GPD2	-0.120712	-0.0781638	-0.136131	0.0362015	-0.105508	-0.166009	0.294187	0.118083	2.70965e+07	2.70965e+07	2.70965e+07	2.70965e+07	2.21991e+07	2.21991e+07	2.21991e+07	2.21991e+07	2.49215e+07	2.56675e+07	24656600	27785000	2.06335e+07	1.97861e+07	2.72204e+07	2.40925e+07	0.320025	0.391975	0.895078	0.103257	0.338984	0.427391	1.02942	0.283493	0.678919	0.819621	1.82196	0.236037	0.716218	0.888701	2.10687	0.606805
SSR1	-0.181615	0.0204432	-0.182828	-0.0466789	-0.033742	-0.0848098	0.00798224	-0.0232328	9.02154e+06	9.02154e+06	9.02154e+06	9.02154e+06	6.74273e+06	6.74273e+06	6.74273e+06	6.74273e+06	7.95443e+06	9.15028e+06	7.94774e+06	8.73431e+06	6.58686e+06	6.35778e+06	6.78014e+06	6.63501e+06	0.136055	0.0122451	0.196309	0.0230448	0.0353518	0.110111	0.00832396	0.0376316	0.305392	0.0303685	0.430605	0.0567157	0.0859823	0.250407	0.0207876	0.0914165
PTPN9	0.459502	0.113035	0.0643397	0.342577	0.293646	0.0747078	0.429703	0.502743	3.50383e+06	3.50383e+06	3.50383e+06	3.50383e+06	3.683e+06	3.683e+06	3.683e+06	3.683e+06	4.81801e+06	3789400	3663630	4442930	4.51438e+06	3.87875e+06	4.96084e+06	5.21847e+06	0.774888	0.241844	0.142778	0.791417	0.481233	0.22102	1.30161	1.26186	1.57307	0.52252	0.319404	1.60693	0.993546	0.480974	2.73415	2.64208
SYK	0	0	0	0	0	0	0	0	0	0	0	0	0	0	0	0	3076.63	3289.17	3725.3	7878.84	0	0	0	3337.34	0	0	0	0	0	0	0	0	0	0	0	0	0	0	0	0
RANBP1	0.0912421	0.0814903	-0.030839	-0.0594532	-0.0365051	-0.00958628	-0.272242	-0.212469	5.52269e+07	5.52269e+07	5.52269e+07	5.52269e+07	7.91725e+07	7.91725e+07	7.91725e+07	7.91725e+07	5.88325e+07	58436200	5.40589e+07	52997300	7.71943e+07	7.86481e+07	6.55573e+07	68330500	0.25616	0.359615	0.10415	0.0890469	0.139553	0.052938	1.22256	1.01339	0.551844	0.756492	0.237809	0.205435	0.312795	0.125995	2.54715	2.07193
NAMPT	0.078764	0.0652418	-0.0177765	-0.136892	-0.203877	-0.0604562	-0.188642	-0.467515	7187300	7187300	7187300	7187300	7089330	7089330	7089330	7089330	7590600	7.51979e+06	7.09928e+06	6536680	6.15506e+06	6798390	6220400	5127070	0.442056	0.468905	0.116157	0.364702	0.47632	0.143256	0.65945	1.28703	0.917557	0.96972	0.263236	0.76654	0.984213	0.320539	1.34057	2.70081
CHRNA4	0.893896	-0.0131153	-0.533177	0.169436	-0.467784	-0.454457	-0.419597	-1.00853	153045	153045	153045	153045	226817	226817	226817	226817	284387	151660	105759	172118	164005	165527	169576	112740	0.887899	0.0132978	0.590792	0.27941	0.482672	0.595181	0.554149	1.03727	1.80706	0.0329345	1.20742	0.598689	0.996117	1.21607	1.13525	2.12394
PSMC4	-0.00926714	0.0101186	-0.0146397	-0.132991	-0.046116	-0.144246	-0.204205	-0.206004	3.8873e+07	3.8873e+07	3.8873e+07	3.8873e+07	38842300	38842300	38842300	38842300	3.86241e+07	3.91466e+07	38480500	3.54498e+07	3.76203e+07	3.51465e+07	3.37158e+07	3.36738e+07	0.0166149	0.0233383	0.0345199	0.612213	0.733527	0.555359	2.13112	1.78962	0.0408531	0.0573856	0.0840959	1.24943	1.48972	1.13748	5.60555	4.17393
NKX2-1	0	0	0	0	-0.918334	0.00109203	-2.80077	-1.26549	0	0	0	0	614528	614528	614528	614528	0	0	0	0	325159	614993	88191	255618	0	0	0	0	0.988815	0.000861163	1.39632	1.12163	0	0	0	0	2.01928	0.00203175	2.9833	2.30613
TSFM	0.0259359	-0.0858658	-0.0405447	-0.0056215	-0.0546339	-0.0319556	0.221531	0.153983	1.03413e+07	1.03413e+07	1.03413e+07	1.03413e+07	8.60205e+06	8.60205e+06	8.60205e+06	8.60205e+06	1.05289e+07	9.74375e+06	1.00547e+07	10301060	8282390	8.41361e+06	10029740	9570960	0.0384548	0.213595	0.11059	0.00625878	0.173258	0.145809	0.557155	0.472778	0.093353	0.465797	0.251447	0.0155702	0.383272	0.326148	1.14105	0.977171
ABCG1	0.253495	0.149941	-1.17212	-0.104503	0	0	-0.629691	0	162787	162787	162787	162787	65783.1	65783.1	65783.1	65783.1	194057	180616	72239.7	151412	0	0	42516.6	0	0	0	0	0	0	0	0	0	0	0	0	0	0	0	0	0
PPIC	-1.07065	0.453482	-0.254065	0.300427	-0.869106	0.529388	0.525937	0.717253	48106.9	48106.9	48106.9	48106.9	12569.7	12569.7	12569.7	12569.7	22903.9	65874.7	40339.1	59244	6881.73	18142	18098.7	20665.2	0.756881	0.654676	0.154177	0.199773	0	0.168209	0.163789	0.197127	1.53678	1.33159	0.343414	0.437858	0	0.372874	0.36343	0.432351
VDAC2	0.354433	-0.180574	-0.482412	-0.454591	-0.698924	-0.15017	0.00428142	0.0164512	174257000	174257000	174257000	174257000	1.18212e+08	1.18212e+08	1.18212e+08	1.18212e+08	2.22785e+08	153756000	1.2473e+08	1.27158e+08	72822300	1.06526e+08	118563300	1.19568e+08	0.345294	0.0876406	0.444977	0.449757	0.571133	0.0892594	0.00194807	0.00808886	0.728503	0.202521	0.922946	0.932441	1.16845	0.205893	0.00464591	0.0202222
ACADSB	0.280042	-0.0834433	-0.141507	-0.0634286	-0.0696684	-0.0560141	0.158678	0.225891	13540900	13540900	13540900	13540900	13114700	13114700	13114700	13114700	1.64418e+07	1.27799e+07	12275800	1.29585e+07	1.24964e+07	1.26153e+07	1.46395e+07	1.53376e+07	0.723161	0.202221	0.583448	0.207183	0.479562	0.39257	0.687556	0.847999	1.46902	0.442931	1.19335	0.452829	0.99032	0.820774	1.3978	1.72335
CBX5	-0.186358	-0.0556884	-0.0868966	-0.054679	-0.0746255	0.0624968	-0.160679	-0.0392551	70238600	70238600	70238600	70238600	92861900	92861900	92861900	92861900	61727200	6.7579e+07	6.61329e+07	6.76263e+07	88180600	9.6973e+07	83074600	9.03692e+07	1.10369	0.355279	0.209375	0.201608	0.151348	0.143987	0.859698	0.0593909	2.26704	0.747731	0.457309	0.441666	0.337569	0.322233	1.74752	0.140589
USP5	-0.00189472	-0.020662	-0.0598718	-0.0400718	-0.0207654	-0.0823101	-0.0449231	-0.18272	53538300	53538300	53538300	53538300	7.18082e+07	7.18082e+07	7.18082e+07	7.18082e+07	5.3468e+07	52777000	5.13619e+07	52071700	7.07821e+07	6.7826e+07	69606700	6.32659e+07	0.00572048	0.121665	0.821489	0.127896	0.0620611	0.474625	0.269072	1.09801	0.0142496	0.275043	1.66952	0.288285	0.146361	0.980719	0.577795	2.25434
MAPK8	0.717244	0.516871	-0.241982	0.37706	0.362356	-0.0827863	-1.25482	0.332432	6.40125e+06	6.40125e+06	6.40125e+06	6.40125e+06	5.48757e+06	5.48757e+06	5.48757e+06	5.48757e+06	7.13906e+06	6.10294e+06	6.17513e+06	6.79906e+06	5.70601e+06	5.42638e+06	5.67491e+06	5.84081e+06	0.633726	0.318901	0.200296	0.236023	0.14571	0	0	0.180849	1.30201	0.674104	0.43767	0.509707	0.325715	0	0	0.397163
MAPK9	-0.181134	-0.016646	-0.255258	-0.180157	-0.0280528	-0.151344	-0.066709	-0.105807	777411	777411	777411	777411	923478	923478	923478	923478	685684	768493	651344	686148	905695	831510	881750	858175	0.374007	0.0172473	0.444269	0.352541	0.0591868	0.31876	0.195029	0.327086	0.784664	0.0425113	0.921622	0.742527	0.140122	0.676487	0.427991	0.692768
MAP2K4	0.234085	0.0592313	0.0282549	-0.0310097	0.0907567	-0.023222	-0.0273611	0.0401256	9515200	9515200	9515200	9515200	1.13627e+07	1.13627e+07	1.13627e+07	1.13627e+07	11191400	9.91399e+06	9703390	9312860	12100500	11181300	1.11493e+07	11683200	1.16504	0.315679	0.157866	0.133845	0.230741	0.0817432	0.103824	0.138969	2.40802	0.670314	0.350927	0.30069	0.500516	0.189823	0.237125	0.31161
MKI67	-0.103148	-0.311719	-0.283407	0.113996	0.429921	1.18376	-0.0642935	1.09745	487518	487518	487518	487518	447908	447908	447908	447908	527731	625017	522259	680255	462208	653754	367008	648583	0	0.40891	0.087956	0.392162	0.204727	0.500117	0.309217	0.608312	0	0.850828	0.203082	0.812169	0.437184	1.03109	0.653235	1.24572
PHKA2	0.141012	0.176027	0.0745855	0.28363	-0.2035	-0.108338	-0.380447	-0.323514	1.15074e+06	1.15074e+06	1.15074e+06	1.15074e+06	1.64806e+06	1.64806e+06	1.64806e+06	1.64806e+06	1268900	1.30007e+06	1211800	1.40075e+06	1431240	1528830	1.26604e+06	1.317e+06	0.174411	0.444894	0.569875	1.16399	0.371383	0.303847	1.05954	0.935094	0.385706	0.922792	1.16581	2.40595	0.779708	0.646589	2.17226	1.90452
PHKA1	0.328392	-0.0387639	-0.0611727	0.0484229	-0.0729029	-0.159207	-0.150226	-0.135512	262730	262730	262730	262730	175978	175978	175978	175978	329888	255765	251823	271698	167307	157592	158576	160201	0.822851	0.0412748	0.121177	0.0555904	0.0815599	0.36752	0.279318	0.213719	1.67232	0.0999917	0.273996	0.131913	0.189381	0.772178	0.598476	0.466051
RANGAP1	-0.062971	-0.0339043	-0.0903945	-0.0650231	0.0304281	0.0586841	-0.03359	0.0610191	1.20278e+07	1.20278e+07	1.20278e+07	1.20278e+07	1.14207e+07	1.14207e+07	1.14207e+07	1.14207e+07	1.15141e+07	1.17485e+07	1.12973e+07	1.14978e+07	11664100	11894800	1.11578e+07	1.19141e+07	0.275273	0.149511	0.30889	0.246512	0.0512435	0.163899	0.0943121	0.200223	0.590312	0.333818	0.656707	0.532122	0.122266	0.363658	0.216924	0.438777
RECQL	-0.052539	0.137335	0.0546224	0.0647625	0.0132274	-0.0120961	-0.0023889	0.0237086	2206430	2206430	2206430	2206430	2731960	2731960	2731960	2731960	2.12752e+06	2426790	2291570	2.30773e+06	2.75712e+06	2709150	2727440	2.77723e+06	0.0635383	0.524676	0.200518	0.262504	0.0427225	0.044146	0.00571334	0.0942701	0.149725	1.07803	0.439414	0.564671	0.10328	0.106484	0.0142361	0.216811
NOP2	-0.406954	0.00749234	-0.00602837	-0.0848936	0.065332	0.155672	-0.0776963	0.264636	1.21508e+07	1.21508e+07	1.21508e+07	1.21508e+07	1.01122e+07	1.01122e+07	1.01122e+07	1.01122e+07	9.16428e+06	1.2214e+07	12100100	11456400	10580700	1.12644e+07	9.58205e+06	1.21482e+07	0.88297	0.00896493	0.00836733	0.141055	0.113233	0.281432	0.124839	0.621504	1.79668	0.0223052	0.0208917	0.315859	0.256924	0.602741	0.281842	1.26743
ATRX	0.129575	-0.0650617	-0.0579118	0.055198	-0.00985739	-0.0242822	0.0513818	0.138831	4.14811e+06	4.14811e+06	4.14811e+06	4.14811e+06	3.95878e+06	3.95878e+06	3.95878e+06	3.95878e+06	4.53792e+06	3965200	3984900	4.3099e+06	3.93183e+06	3892710	4.10232e+06	4358670	0.796656	0.257017	0.554056	0.422535	0.0198904	0.0405301	0.198517	0.405944	1.61773	0.553633	1.13507	0.879002	0.0490276	0.098313	0.435205	0.846923
CRK	0.993987	0.584202	0.346005	0.25134	0.0960417	-0.358362	-0.360699	-0.459214	1.48534e+06	1.48534e+06	1.48534e+06	1.48534e+06	2.24794e+06	2.24794e+06	2.24794e+06	2.24794e+06	1.78926e+06	1.73973e+06	1.56713e+06	1.45484e+06	2.31225e+06	2.08227e+06	2.104e+06	1.97458e+06	0.758963	0.755685	0.255162	0.14514	0.0455763	0.186536	0.282165	0.463991	1.5471	1.58047	0.548626	0.323972	0.108954	0.408847	0.602813	0.958553
CRKL	0.401131	0.175695	0.0148713	0.0358134	-0.0506938	-0.0759679	-0.226971	-0.300871	3.09387e+06	3.09387e+06	3.09387e+06	3.09387e+06	4.97479e+06	4.97479e+06	4.97479e+06	4.97479e+06	4.08559e+06	3.49456e+06	3125930	3.17164e+06	4.80302e+06	4.71961e+06	4.2506e+06	4038350	1.24756	0.523234	0.025102	0.0498465	0.374346	0.291024	1.26598	1.10123	2.60839	1.07522	0.0616733	0.119176	0.785312	0.621675	2.65096	2.26162
MTIF2	-0.0332106	-0.0854016	-0.00567213	-0.129019	-0.0842447	-0.142085	0.229909	-0.0692799	2703940	2703940	2703940	2703940	2.81908e+06	2.81908e+06	2.81908e+06	2.81908e+06	2.64241e+06	2.54852e+06	2693330	2.47263e+06	2659180	2.55468e+06	3306110	2.68691e+06	0.0455386	0.112935	0.0120994	0.272803	0.177735	0.274022	0.541783	0.0951379	0.109475	0.256301	0.0300171	0.585246	0.392412	0.587719	1.11109	0.218578
BAG6	-0.112569	0.0193333	-0.0359902	-0.122393	-0.142361	-0.150449	-0.092667	-0.172656	1.7377e+07	1.7377e+07	1.7377e+07	1.7377e+07	1.80837e+07	1.80837e+07	1.80837e+07	1.80837e+07	16072700	1.76115e+07	16948900	1.59636e+07	16384500	16292900	16958700	1.6044e+07	0.815823	0.104024	0.37072	0.582322	0.79963	1.07003	0.82619	1.1045	1.6577	0.237536	0.778294	1.19127	1.62394	2.19458	1.67911	2.26847
NSF	0.260611	-0.0155868	-0.0595233	-0.0445951	-0.0471098	-0.0152754	-0.18013	-0.0944216	66010400	66010400	66010400	66010400	62151900	62151900	62151900	62151900	7.90795e+07	6.53011e+07	6.33423e+07	6.40012e+07	6.01552e+07	61497300	5.48567e+07	5.82144e+07	0.858385	0.0333641	0.174796	0.105247	0.198385	0.0578254	0.986098	0.45422	1.74478	0.0813109	0.386421	0.240177	0.434917	0.13698	2.01344	0.941159
CDKN1B	0.839321	0.356885	0.37181	0.371222	-0.138494	-0.185509	-0.526482	-0.770888	1.08634e+06	1.08634e+06	1.08634e+06	1.08634e+06	5.75687e+06	5.75687e+06	5.75687e+06	5.75687e+06	1.94368e+06	1.39123e+06	1.40569e+06	1405121	5229930	5.06224e+06	3.99668e+06	3.37385e+06	1.27335	0.597515	0.334187	0.189583	0.211874	0.421271	1.0699	1.02227	2.66909	1.22087	0.706924	0.416822	0.462253	0.876792	2.19419	2.09061
NOTCH1	-0.0764288	0.356751	-0.168932	0.0735283	0.0270444	0.13052	0.092352	0.158058	118946	118946	118946	118946	226502	226502	226502	226502	112809	152315	105803	125165	230788	247949	241475	252727	0.0743722	0.456687	0.149931	0.064138	0.0329828	0.228262	0.143987	0.279835	0.173582	0.946017	0.334663	0.150991	0.0803061	0.495567	0.322231	0.599587
MAP2K3	0.182946	0.345832	0.0348817	0.0943712	0.0916979	0.0200929	0.0916571	0.166089	1.52387e+06	1.52387e+06	1.52387e+06	1.52387e+06	1.43698e+06	1.43698e+06	1.43698e+06	1.43698e+06	1.72989e+06	1.93666e+06	1561160	1626880	1.53128e+06	1.45714e+06	1531240	1.61231e+06	0.25905	0.61167	0.0715319	0.0931423	0.279506	0.0469871	0.301494	0.539465	0.557787	1.24842	0.167413	0.214501	0.598918	0.112769	0.642216	1.10658
BRCC3	0.264629	-0.0580255	-0.200661	-0.14323	-0.0751843	-0.0746727	-0.0576662	-0.0775682	4.3468e+06	4.3468e+06	4.3468e+06	4.3468e+06	5.15796e+06	5.15796e+06	5.15796e+06	5.15796e+06	5.22192e+06	4.17544e+06	3.78237e+06	3935980	4896040	4.89778e+06	4.95585e+06	4.88796e+06	0.502256	0.1845	0.421323	0.545683	0.581529	0.310172	0.23926	0.704914	1.03452	0.40664	0.876869	1.11894	1.18962	0.659122	0.517366	1.43216
RPL5	-0.0752291	-0.0278669	-0.112378	-0.16512	-0.083154	0.0629825	-0.000446026	-0.0285274	4.34158e+07	4.34158e+07	4.34158e+07	4.34158e+07	4.36732e+07	4.36732e+07	4.36732e+07	4.36732e+07	4.12099e+07	4.25853e+07	4.01623e+07	38720600	4.12272e+07	4.56221e+07	4.36597e+07	4.28181e+07	0.165531	0.0571288	0.30269	0.544941	0.214628	0.158766	0.00078229	0.0595142	0.367149	0.135427	0.644433	1.11748	0.467914	0.352973	0.00184383	0.140889
RPL21	-0.38382	0.0243174	-0.0355473	-0.0432842	0.0253145	0.0451664	0.0524686	0.14767	1.88057e+08	1.88057e+08	1.88057e+08	1.88057e+08	1.53941e+08	1.53941e+08	1.53941e+08	1.53941e+08	1.44128e+08	1.91253e+08	1.8348e+08	1.82498e+08	1.56666e+08	158837000	159643000	170533000	0.697139	0.0313915	0.0436318	0.0498105	0.0346527	0.0626107	0.0969074	0.287172	1.41717	0.0765337	0.105267	0.119075	0.084412	0.147608	0.222293	0.613953
RPL28	-0.165419	-0.0611924	-0.0986822	-0.09239	0.0619985	0.125841	0.121556	0.0733934	187085000	187085000	187085000	187085000	147101000	147101000	147101000	147101000	166818000	1.79316e+08	174716000	1.7548e+08	1.5356e+08	1.60508e+08	1.60032e+08	154778000	0.365414	0.247335	0.654297	0.42606	0.19757	0.539948	0.561566	0.228745	0.768011	0.533806	1.33086	0.886053	0.433254	1.10753	1.14945	0.496534
RPS9	-0.489709	-0.0701217	-0.0787161	-0.0896178	0.0344899	0.0282394	0.0640256	-0.00149485	6.48261e+07	6.48261e+07	6.48261e+07	6.48261e+07	50243900	50243900	50243900	50243900	46167100	6.17506e+07	61383800	60921700	5.14595e+07	5.12371e+07	52523900	5.01919e+07	0.760646	0.109473	0.135451	0.131539	0.123742	0.11352	0.300966	0.00301406	1.54473	0.248993	0.304112	0.295919	0.27949	0.25755	0.641179	0.00731539
RPS5	-0.382564	-0.0457988	-0.00390953	-0.021288	0.0226924	0.0175049	0.00278803	-0.0289852	1.4362e+08	1.4362e+08	1.4362e+08	1.4362e+08	1.34754e+08	1.34754e+08	1.34754e+08	1.34754e+08	1.10167e+08	1.39133e+08	1.43232e+08	1.41517e+08	1.36891e+08	1.36399e+08	135015000	132074000	1.21936	0.177882	0.0100487	0.0356305	0.12197	0.0389698	0.00883633	0.134144	2.53786	0.39274	0.024907	0.0866414	0.275678	0.0945262	0.0219741	0.301322
MAP1B	0.381214	-0.0580477	0.040511	-0.150782	0.0963014	0.00473754	-0.123015	-0.108103	2.49327e+08	2.49327e+08	2.49327e+08	2.49327e+08	3.25306e+08	3.25306e+08	3.25306e+08	3.25306e+08	3.24732e+08	239494000	256427000	224584000	347762000	3.26376e+08	298718000	3.01822e+08	0.937333	0.111642	0.0548229	0.364133	0.397079	0.0074878	0.452393	0.212633	1.90893	0.253681	0.130277	0.7655	0.829598	0.0187202	0.937667	0.463881
GNPDA1	0.703102	0.168807	0.0376525	0.021956	-0.195279	-0.185624	-0.36448	-0.661197	2.37624e+07	2.37624e+07	2.37624e+07	2.37624e+07	54288200	54288200	54288200	54288200	3.86853e+07	2.6712e+07	2.43908e+07	2.41268e+07	4.74155e+07	47733900	42168300	3.43293e+07	1.40049	0.365306	0.0479699	0.016246	0.832434	0.656873	1.22232	1.39523	2.99523	0.767766	0.115007	0.0399508	1.69169	1.3355	2.54662	2.97974
NEDD4	0.188485	-0.0659898	0.0750604	-0.142201	0.10517	-0.0278207	0.307733	0.112764	654376	654376	654376	654376	720227	720227	720227	720227	745705	625118	689323	592953	774691	706471	891469	778780	0.259852	0.152644	0.199736	0.427292	0.198514	0.0372145	0.705648	0.215773	0.559439	0.340191	0.437783	0.888478	0.435192	0.0903493	1.43364	0.470128
YAP1	0	0	0	0	-0.00927474	0.106784	-1.28201	-0.231329	0	0	0	0	23028	23028	23028	23028	0	0	0	0	22880.4	24797.1	9469.62	19616.4	0	0	0	0	0.00383334	0.0636235	0.599317	0.143872	0	0	0	0	0.00946341	0.149925	1.22454	0.321972
UTRN	0.65788	-0.0460142	-0.188611	0.023766	0.169497	0.265364	-0.100295	0.297371	342770	342770	342770	342770	402027	402027	402027	402027	540809	332010	300763	348463	452147	483212	375028	494053	1.122	0.0447878	0.226587	0.0167774	0.353664	0.682804	0.148331	0.70957	2.30716	0.107914	0.492182	0.0412233	0.744703	1.38834	0.331369	1.4414
IQGAP1	-0.29607	0.000469619	-0.177836	-0.00356409	-0.158016	0.115293	-0.512894	-0.00109735	2.21152e+06	2.21152e+06	2.21152e+06	2.21152e+06	2446290	2446290	2446290	2446290	1801210	2.21224e+06	1.95504e+06	2206060	2.1925e+06	2649810	1.7144e+06	2444430	0.763955	0.000763044	0.264002	0.00399419	0.307489	0.173808	0.9437	0.00144953	1.55142	0.00179624	0.567698	0.00987812	0.653878	0.38441	1.92276	0.00340279
GYG1	-0.327149	-0.0720867	-0.110972	0.0334045	0.0513453	0.0769492	-0.179737	0.184802	1092652	1092652	1092652	1092652	882197	882197	882197	882197	870964	1.0394e+06	1.01176e+06	1.11825e+06	914160	930528	778860	1002759	0.615964	0.174624	0.313295	0.0549038	0.0523199	0.18223	0.455286	0.522251	1.25663	0.386085	0.665495	0.130461	0.124618	0.4019	0.943255	1.07327
STT3A	-0.0324516	0.0711329	-0.181474	0.128472	-0.0949797	-0.0844879	0.265895	0.326069	5.33076e+06	5.33076e+06	5.33076e+06	5.33076e+06	3.87583e+06	3.87583e+06	3.87583e+06	3.87583e+06	5.21219e+06	5600180	4700670	5827240	3628880	3.65537e+06	4.66022e+06	4858710	0.0252908	0.0390018	0.186249	0.0872702	0.143171	0.130952	0.579111	0.57473	0.0621605	0.0946161	0.410213	0.20169	0.320345	0.2946	1.18479	1.17595
RABIF	-0.0354503	0.0391766	0.0999807	-0.0612612	0.169531	-0.0298886	0.0455087	0.0813109	5.90592e+06	5.90592e+06	5.90592e+06	5.90592e+06	4.49163e+06	4.49163e+06	4.49163e+06	4.49163e+06	5.76256e+06	6068490	6329720	5.66038e+06	5.05171e+06	4.39954e+06	4.63558e+06	4.75205e+06	0.0363503	0.0499429	0.151381	0.0705723	0.104261	0.0215738	0.0291898	0.0714078	0.0884076	0.119408	0.337633	0.165302	0.238087	0.0530493	0.0713232	0.167154
RAP1GAP	1.15699	0.0980822	-0.333017	0.649695	-1.12901	-1.31329	-2.59213	0	1.58724e+06	1.58724e+06	1.58724e+06	1.58724e+06	895223	895223	895223	895223	2.50097e+06	1.61641e+06	1.57701e+06	1.3115e+06	620801	735944	506527	0	0.932379	0.085265	0.0985344	0	0	0.882585	0	0	2.12055	0.192827	0.22158	0	0	1.84835	0	0
CAPZA2	0.367544	-0.0530265	-0.145433	-0.0953657	-0.04841	-0.0503478	-0.0621645	-0.0401551	38603900	38603900	38603900	38603900	36030900	36030900	36030900	36030900	49805000	3.72108e+07	34902100	36134600	3.48419e+07	3.47952e+07	3.45113e+07	3.50419e+07	0.775378	0.0975677	0.288232	0.197701	0.318096	0.31486	0.672347	0.153643	1.57395	0.223875	0.616102	0.433568	0.675225	0.668738	1.36654	0.342321
CAPZB	0.0941684	-0.0192892	-0.0657857	-0.101922	-0.023376	-0.0220497	-0.00126448	-0.0239431	8.02659e+07	8.02659e+07	8.02659e+07	8.02659e+07	8.30967e+07	8.30967e+07	8.30967e+07	8.30967e+07	8.56799e+07	79199900	7.66881e+07	7.47911e+07	81761100	81836300	8.30239e+07	8.1729e+07	0.290843	0.0884178	0.406977	0.503773	0.240173	0.212584	0.00635184	0.0578604	0.621293	0.204148	0.848893	1.03759	0.519131	0.463803	0.0158212	0.137111
EIF1AX	-0.154136	-0.0407175	0.0062426	-0.176407	-0.0132341	-0.128403	-0.112616	-0.0558526	8606950	8606950	8606950	8606950	9.41383e+06	9.41383e+06	9.41383e+06	9.41383e+06	7.73481e+06	8367430	8.64427e+06	7.61632e+06	9.32787e+06	8612180	8706940	9.05634e+06	0.224344	0.0511829	0.00819758	0.427736	0.024061	0.565831	0.199821	0.120509	0.487692	0.122148	0.0204927	0.889402	0.0591252	1.1578	0.437988	0.272573
GABRA2	0.866283	0	0	0	0	0	0	0	357287	357287	357287	357287	0	0	0	0	651320	0	0	0	0	0	0	0	0	0	0	0	0	0	0	0	0	0	0	0	0	0	0	0
GABRB2	0	0	0	0	0	0	0	0	0	0	0	0	0	0	0	0	0	0	0	0	0	0	0	0	0	0	0	0	0	0	0	0	0	0	0	0	0	0	0	0
QARS1	-0.0651202	0.01102	-0.0488798	0.0280019	-0.0642445	-0.0143896	0.015986	-0.0147388	1.46198e+07	1.46198e+07	1.46198e+07	1.46198e+07	1.34951e+07	1.34951e+07	1.34951e+07	1.34951e+07	1.39745e+07	1.47319e+07	1.41327e+07	14906300	1.29074e+07	13361200	13645500	1.3358e+07	0.381361	0.0737673	0.57135	0.435676	0.124489	0.0240862	0.0292484	0.0229236	0.798936	0.172169	1.16883	0.905037	0.281059	0.0592162	0.0714669	0.056419
RPL29	-0.215369	-0.158798	-0.161777	-0.257425	-0.0782686	-0.189293	-0.218046	-0.234372	8.01208e+07	8.01208e+07	8.01208e+07	8.01208e+07	87671400	87671400	87671400	87671400	69010100	7.17699e+07	71621800	67027400	83041800	7.68909e+07	7.53736e+07	74525500	0.384666	0.486679	0.356975	0.673768	0.0781615	0.199073	0.236455	0.260298	0.805526	1.0039	0.751196	1.36959	0.182034	0.436395	0.511823	0.560354
ID4	0	0.0557883	-0.066667	-0.0613889	0.0241094	0.137596	-0.279475	-0.124572	50537.4	50537.4	50537.4	50537.4	292966	292966	292966	292966	0	52529.9	48255.2	48432.1	297903	322283	241372	268731	0	0	0	0	0.0230809	0.275261	0.449203	0.133914	0	0	0	0	0.056804	0.590279	0.931324	0.300847
NPTX2	-0.303945	-0.0593621	-0.12943	-0.106958	-0.261629	-0.0271297	-0.447922	-0.535409	1.16062e+06	1.16062e+06	1.16062e+06	1.16062e+06	1.05299e+06	1.05299e+06	1.05299e+06	1.05299e+06	940145	1.11384e+06	1.06103e+06	1077690	878346	1.03337e+06	771944	726523	0.653697	0.298113	0.68097	0.627043	0.247506	0.0189099	0.442687	0.483955	1.32978	0.635632	1.38454	1.2782	0.534145	0.0465703	0.918662	0.998578
UQCRFS1	0.0446313	-0.148177	-0.18672	-0.150138	-0.0782895	-0.0414478	0.19336	0.0445028	4.91934e+07	4.91934e+07	4.91934e+07	4.91934e+07	2.3334e+07	2.3334e+07	2.3334e+07	2.3334e+07	50739000	44391600	4.32213e+07	44331300	2.21015e+07	2.26731e+07	26680600	2.4065e+07	0.0917857	0.647916	1.18036	0.47406	0.271641	0.0807812	0.719131	0.112982	0.211619	1.31874	2.44682	0.979597	0.583015	0.1877	1.46082	0.2564
XDH	0	0	0	0	0.441485	0.0687023	0.363232	0.467314	0	0	0	0	37857.1	37857.1	37857.1	37857.1	0	0	0	0	51410	39703.5	48695.8	52338.7	0	0	0	0	0	0	0.113416	0.194273	0	0	0	0	0	0	0.257325	0.426517
SLC6A8	0.754114	-0.0334492	-0.185779	-0.363268	0.130592	0.0875166	-0.330795	-0.315028	236897	236897	236897	236897	242065	242065	242065	242065	399550	231468	208274	184164	264999	257204	192466	194581	1.41233	0.0499175	0.125377	0.370317	0.343256	0.198508	0.591527	0.744827	3.02506	0.119336	0.282979	0.77756	0.724453	0.435175	1.20889	1.51285
ATP5PO	-0.0438672	-0.129902	-0.116455	-0.0908992	-0.0376136	-0.0687255	0.151248	0.113064	2.03125e+08	2.03125e+08	2.03125e+08	2.03125e+08	155768000	155768000	155768000	155768000	1.97041e+08	1.85634e+08	1.87373e+08	1.90721e+08	1.51759e+08	1.48522e+08	172985000	1.68467e+08	0.130971	0.495535	0.74476	0.4341	0.0554443	0.137861	0.349587	0.169034	0.294668	1.0214	1.51275	0.901957	0.131556	0.309137	0.736838	0.374542
KCNJ4	0.114934	-0.126402	-0.442455	0.0581787	1.09336	1.96371	1.27362	0.840363	331952	331952	331952	331952	102927	102927	102927	102927	359479	304105	244277	345612	219617	401481	248844	184292	0.0484685	0.166322	0.966504	0.026286	0.3639	0	0.998835	0.164523	0.116126	0.36903	1.97204	0.0645497	0.765018	0	2.04058	0.364963
KCNJ6	1.38942	1.15825	0.314497	1.46497	-0.367884	-0.956585	0.116282	-0.557992	78884	78884	78884	78884	197217	197217	197217	197217	206655	176058	98098.4	217766	152827	101621	213771	133959	0	0	0	0	0.162563	0	0.0745437	0.219636	0	0	0	0	0.360979	0	0.173983	0.478129
GRIA4	2.20523	0.334809	0.0558582	0.144996	-0.452765	-0.234931	-0.495849	0.0066893	82038	82038	82038	82038	188491	188491	188491	188491	378318	103467	85276.6	90711.7	137719	160166	133667	189367	1.45005	0.415629	0.0288467	0.143229	0.555015	0.192653	0.686111	0.0044273	3.13278	0.865779	0.0704975	0.320462	1.13684	0.423089	1.39479	0.0110137
CXCL12	-0.691493	0.174819	0.201199	-0.0810293	0.172492	0.753222	0.517472	1.07292	110060	110060	110060	110060	34692.5	34692.5	34692.5	34692.5	68150.3	124238	126530	104048	39098.6	58476	49660.4	72982.4	0.354374	0.0852852	0.145295	0.0421794	0.0624431	0.282698	0.157532	0	0.746046	0.197429	0.324997	0.10214	0.147237	0.605116	0.350234	0
SLC6A11	0	0	0	0	-0.654915	-0.305825	0	-1.08799	0	0	0	0	53708.4	53708.4	53708.4	53708.4	104510	0	28731.5	36985.3	34110.9	43449	0	25265.3	0	0	0	0	0	0	0	0	0	0	0	0	0	0	0	0
PREP	0.184883	-0.0660181	-0.0268182	-0.157876	0.0738863	-0.0303603	0.211032	0.0946316	1.58801e+07	1.58801e+07	1.58801e+07	1.58801e+07	11930000	11930000	11930000	11930000	1.80513e+07	1.51698e+07	15587600	14234000	12556900	1.16816e+07	1.38092e+07	1.27388e+07	0.320198	0.122784	0.0316157	0.29601	0.353764	0.0497376	0.798013	0.271888	0.679289	0.277488	0.0770151	0.631601	0.744903	0.118919	1.62047	0.583437
ME1	0.701292	0.128956	0.0220639	-0.153719	-0.109841	-0.267611	0.0398772	-0.384982	1.32546e+06	1.32546e+06	1.32546e+06	1.32546e+06	588590	588590	588590	588590	2155140	1449390	1.34588e+06	1.19149e+06	545441	488938	605086	450735	1.49478	0.328006	0.0231809	0.42028	0.261309	0.47632	0.0721776	0.788628	3.2551	0.694512	0.0570268	0.874912	0.562406	0.984194	0.168772	1.60133
GABRA4	0	0	0	0	0	0	0	0	0	0	0	0	0	0	0	0	66603.3	0	0	0	0	0	0	0	0	0	0	0	0	0	0	0	0	0	0	0	0	0	0	0
IREB2	0.193461	-0.0482295	-0.127375	-0.0568645	-0.0692966	-0.110683	-0.121514	-0.439353	548176	548176	548176	548176	563215	563215	563215	563215	626841	530153	501853	526990	536801	521621	517720	415351	0.212327	0.0715513	0.199646	0.0433142	0.0555604	0.113959	0.276439	1.03283	0.46322	0.16744	0.437586	0.104532	0.13181	0.258448	0.592717	2.1145
RFX2	0	0	0	0	-0.972464	-0.650796	-0.667521	-0.55752	0	0	0	0	67545.2	67545.2	67545.2	67545.2	0	0	0	0	34423.4	43021.5	42525.6	45894.9	0	0	0	0	0.43609	0.209745	0.226171	0	0	0	0	0	0.905835	0.458049	0.491352	0
RFX3	-0.359949	0.096206	-0.0321465	0.0181848	-0.037796	0.0700386	-0.231063	-0.00780946	608326	608326	608326	608326	1.01547e+06	1.01547e+06	1.01547e+06	1.01547e+06	474003	650276	594921	616043	989212	1.06598e+06	865188	1.00999e+06	0.848009	0.180925	0.0448661	0.0252985	0.061494	0.0956154	0.451177	0.00865627	1.72338	0.399264	0.108066	0.0621772	0.145212	0.219602	0.935251	0.0215588
RFX5	-0.336721	-0.0313995	-0.219238	0.0828518	-0.284219	-0.0889611	0.0548992	-0.337005	767976	767976	767976	767976	971720	971720	971720	971720	608113	751442	659706	813370	797963	913611	1009410	769295	0.597392	0.0381893	0.358465	0.108709	0.663323	0.187662	0.109792	0.462053	1.22059	0.0927502	0.754348	0.247374	1.34837	0.412997	0.249698	0.956617
PIP4K2A	0.078571	-0.144202	-0.231519	-0.0251435	-0.331284	-0.194623	-0.0245829	-0.134947	9.53901e+06	9.53901e+06	9.53901e+06	9.53901e+06	8.74349e+06	8.74349e+06	8.74349e+06	8.74349e+06	10072920	8.63165e+06	8.12473e+06	9374200	6949580	7.64008e+06	8595770	7.96273e+06	0.0702557	0.190799	0.453648	0.040309	0.7016	0.458127	0.0272514	0.238787	0.164503	0.419178	0.940103	0.0977882	1.42582	0.948873	0.0667902	0.516415
SOX2	0	0	0	0	-0.0611189	0.0432395	-1.17374	-0.643969	0	0	0	0	53055	53055	53055	53055	0	0	0	0	50854.3	54669.2	23517.7	33952.6	0	0	0	0	0.0307496	0.0371778	0.73954	0.735074	0	0	0	0	0.0749057	0.0902826	1.50189	1.49294
ARCN1	0.0861844	-0.0161086	-0.0253461	-0.0946109	0.0600842	0.0193102	0.0609457	0.109739	16646400	16646400	16646400	16646400	1.63788e+07	1.63788e+07	1.63788e+07	1.63788e+07	1.76711e+07	1.64616e+07	16356500	1.55898e+07	17075300	1.65995e+07	17085500	1.76732e+07	0.396813	0.055082	0.0984355	0.315703	0.172136	0.0617375	0.17134	0.498794	0.829046	0.130816	0.225711	0.670381	0.381041	0.145715	0.379335	1.0279
LSS	-0.0748232	0.0327591	0.0463675	0.00222569	-0.165442	0.0171844	0.189085	0.113346	15609600	15609600	15609600	15609600	1.21594e+07	1.21594e+07	1.21594e+07	1.21594e+07	1.48207e+07	15968100	1.61194e+07	15633700	1.0842e+07	1.23051e+07	1.38622e+07	13153200	0.074437	0.0389698	0.0766034	0.00191525	0.705053	0.0772131	0.639203	0.332168	0.173772	0.0945265	0.178538	0.00455705	1.43245	0.179856	1.30174	0.702701
PPP3CC	0.476381	-0.0449815	0.014739	-0.0160728	-0.156389	-0.0585288	-0.0916628	-0.18186	1.6948e+07	1.6948e+07	1.6948e+07	1.6948e+07	1.83497e+07	1.83497e+07	1.83497e+07	1.83497e+07	2.35789e+07	1.64278e+07	1.71221e+07	1.67603e+07	1.64646e+07	17620200	1.72201e+07	16176500	0.793627	0.184479	0.0227778	0.0265386	1.13883	0.211045	0.595099	0.453648	1.61152	0.406607	0.0560043	0.0651444	2.34587	0.460615	1.21591	0.940103
GCLC	0.102533	-0.000259782	-0.0402426	-0.226519	-0.184283	-0.159925	-0.345817	-0.509435	5.10968e+06	5.10968e+06	5.10968e+06	5.10968e+06	6861290	6861290	6861290	6861290	5486040	5.10876e+06	4.96912e+06	4.36721e+06	6.03853e+06	6.14135e+06	5398890	4820040	0.27047	0.000865348	0.160784	0.526437	1.30345	0.553078	1.71425	1.90735	0.580615	0.00204203	0.357398	1.08153	2.73897	1.1331	3.90809	4.63078
GCLM	0.235712	0.192797	0.0688629	0.293671	-0.103294	-0.115375	-0.00976556	-0.189898	616545	616545	616545	616545	743490	743490	743490	743490	725974	704697	646688	755733	692119	686347	738474	651794	0.404101	0.608092	0.138033	0.584643	0.278159	0.632798	0.036482	0.514082	0.843401	1.24108	0.309531	1.19546	0.596098	1.28929	0.088714	1.05767
CD151	-0.0317382	-0.0121675	-0.180082	-0.101539	0.0520477	-0.0140761	0.392678	-0.0468275	1.17086e+07	1.17086e+07	1.17086e+07	1.17086e+07	6722040	6722040	6722040	6722040	11453800	1.16102e+07	10334600	1.09128e+07	6.96898e+06	6.65677e+06	8.82488e+06	6.50736e+06	0.0588844	0.0183996	0.463351	0.213421	0.0520839	0.0152431	1.30643	0.0946018	0.139388	0.0452677	0.959178	0.46541	0.124073	0.0376124	2.74658	0.217498
PCP4	-0.00339361	-0.214781	0.151075	0.269551	0.382198	0.0588281	-0.665592	-0.243347	1.11116e+06	1.11116e+06	1.11116e+06	1.11116e+06	415792	415792	415792	415792	1.10854e+06	957457	1.23382e+06	1.33942e+06	541913	433097	262128	351254	0.00158261	0.145936	0.0944952	0.193005	0.458528	0.0289373	0.662569	0.250528	0.00375703	0.3264	0.2173	0.42379	0.949678	0.0707145	1.34669	0.540439
KCNJ5	0	0.237859	0.438019	0.740883	0	0	0	0	22406.5	22406.5	22406.5	22406.5	0	0	0	0	0	26422.7	30355	37445.7	0	0	0	0	0	0.0942022	0.57887	0	0	0	0	0	0	0.216676	1.18432	0	0	0	0	0
KCNC1	0.362119	-0.049095	0.0159028	-0.0140923	-0.00304158	0.0229999	0.527416	0.190831	236648	236648	236648	236648	118342	118342	118342	118342	304167	228731	239271	234348	118093	120244	170572	135078	0.361859	0.0448002	0.00580213	0.0124762	0.00210388	0.0154403	0.565335	0.208025	0.760883	0.107942	0.014431	0.0309443	0.00507093	0.0381108	1.15674	0.454594
KCNJ3	0.854689	0.506482	0.342062	0.594757	0	0	0	0	45060.1	45060.1	45060.1	45060.1	0	0	0	0	81485.3	64011.6	57116.7	68050.6	0	0	0	38812.8	1.30377	0.762643	0.423543	0.370794	0	0	0	0	2.74067	1.54879	0.8811	0.778451	0	0	0	0
NRIP1	0.341795	0.0668321	-0.0914328	0.289309	0.0848942	-0.111568	0.296352	0.0492507	93052.6	93052.6	93052.6	93052.6	118548	118548	118548	118548	117929	97464.7	87338.3	113715	125733	109726	145581	122665	0.252703	0.0446936	0.044042	0.163911	0.0709522	0.111806	0.387164	0.034536	0.544787	0.107708	0.106228	0.363702	0.166136	0.254015	0.810318	0.0841304
TRAPPC10	0.276248	-0.0315672	-0.0125111	0.0688328	0.00453197	0.0119032	0.0263197	0.0549115	1940270	1940270	1940270	1940270	1.43557e+06	1.43557e+06	1.43557e+06	1.43557e+06	2.34975e+06	1.89828e+06	1.92352e+06	2.03509e+06	1.44008e+06	1447460	1.462e+06	1491260	1.24973	0.0559434	0.0399524	0.305187	0.00935078	0.0221185	0.0701879	0.149856	2.61401	0.132672	0.0969106	0.649399	0.0232301	0.0544525	0.164342	0.334516
PSMD8	-0.0779238	-0.0225713	-0.0616592	-0.0524521	-0.215807	-0.0890517	-0.188036	-0.180769	1.46659e+07	1.46659e+07	1.46659e+07	1.46659e+07	15745200	15745200	15745200	15745200	13894800	1.44383e+07	1.40523e+07	14142300	1.35576e+07	14802700	1.38211e+07	1.38909e+07	0.195147	0.0930792	0.153167	0.206976	1.16027	0.425057	1.34696	0.490274	0.428229	0.214353	0.341339	0.452389	2.3981	0.884032	2.85396	1.01103
PRRC2A	0.175275	0.0321321	0.151653	-0.103672	-0.152538	-0.13453	-0.376561	-0.585969	1.82591e+06	1.82591e+06	1.82591e+06	1.82591e+06	3.0502e+06	3.0502e+06	3.0502e+06	3.0502e+06	2.06178e+06	1867030	2.02829e+06	1699300	2744160	2.77863e+06	2349480	2.03205e+06	0.507018	0.137384	0.367488	0.238715	0.787852	1.03398	1.23948	1.64519	1.04377	0.308166	0.772102	0.516263	1.59992	2.11689	2.58879	3.68855
GSS	0.045921	-0.0610996	-0.231732	-0.277646	-0.415948	-0.156639	-0.230011	-0.462375	4932390	4932390	4932390	4932390	7.12077e+06	7.12077e+06	7.12077e+06	7.12077e+06	5.09191e+06	4727860	4.20048e+06	4.06891e+06	5.33721e+06	6388130	6.07137e+06	5.16818e+06	0.017621	0.10481	0.466103	0.638516	0.729654	0.166079	0.408672	0.74497	0.0434048	0.239277	0.964354	1.30054	1.48201	0.36848	0.852232	1.5131
CCT5	0.0234501	-0.0516902	-0.0590542	-0.181779	-0.0256646	-0.018118	-0.107027	-0.0223383	8.15739e+07	8.15739e+07	8.15739e+07	8.15739e+07	8.48646e+07	8.48646e+07	8.48646e+07	8.48646e+07	8.29106e+07	78702900	78302200	7.19168e+07	8.33682e+07	8.38055e+07	78796700	8.35607e+07	0.144032	0.236388	0.280585	0.900216	0.141212	0.186046	0.911625	0.292793	0.322331	0.511673	0.601019	1.83222	0.316184	0.409796	1.85571	0.625142
NMU	0	0	0	0	-0.208981	-0.0362301	-0.921766	-0.32053	0	0	0	0	834029	834029	834029	834029	0	0	0	0	721559	813345	440253	667870	0	0	0	0	0.32992	0.0476138	1.1226	0.580519	0	0	0	0	0.698315	0.114178	2.30856	1.18748
PTDSS1	0.311044	-0.169437	-0.0943715	-0.068072	-0.0230042	-0.0580111	-0.219276	0.0137147	3.14015e+06	3.14015e+06	3.14015e+06	3.14015e+06	2376910	2376910	2376910	2376910	3.89568e+06	2.79219e+06	2.94131e+06	2.99542e+06	2339310	2283230	2.04176e+06	2.39961e+06	0.504556	0.331024	0.190194	0.210828	0.0227608	0.130632	0.558484	0.0412529	1.03911	0.700548	0.417989	0.460194	0.0559654	0.29395	1.14354	0.0999474
SLC1A6	0.529035	-0.197198	-0.183389	0.0392123	-0.195783	0.117427	0.54559	0.932085	180322	180322	180322	180322	98991	98991	98991	98991	260198	157284	158797	185290	86428.9	107385	144489	188878	0.394391	0.0874581	0.0813381	0.0149129	0.0421848	0.024782	0	0	0.824471	0.202101	0.188904	0.0367908	0.10215	0.0608735	0	0
NES	0.0842089	0.26806	0.0458701	0.464194	-0.0438307	0.207432	-0.775608	-0.111866	3.76633e+07	3.76633e+07	3.76633e+07	3.76633e+07	1.08585e+08	1.08585e+08	1.08585e+08	1.08585e+08	3.99271e+07	4.53536e+07	38880000	5.19582e+07	105336000	125376000	63429300	100483800	0.677051	0.708226	0.311695	1.73826	0.175005	1.0528	1.67114	0.434874	1.37659	1.43882	0.662292	3.99729	0.386945	2.15768	3.76422	0.903387
HSPA13	0.0245873	-0.142967	-0.072173	0.0302964	-0.113483	-0.0849648	0.052555	0.255754	5.31746e+07	5.31746e+07	5.31746e+07	5.31746e+07	3.93648e+07	3.93648e+07	3.93648e+07	3.93648e+07	5.40886e+07	4.81579e+07	5.05799e+07	54303100	3.6387e+07	37113400	40825200	4.69999e+07	0.0258181	0.256724	0.160105	0.0415048	0.245847	0.238447	0.13365	0.772373	0.0634642	0.553018	0.355867	0.100527	0.530823	0.515719	0.300227	1.56831
CSNK1A1	-0.606439	0.259621	-0.0303458	-0.0249475	0.468312	0.377118	0.511563	0.475476	3.46533e+06	3.46533e+06	3.46533e+06	3.46533e+06	2.94816e+06	2.94816e+06	2.94816e+06	2.94816e+06	3.33594e+06	3.87464e+06	3.46833e+06	3.48622e+06	3.29065e+06	3.11227e+06	3.47632e+06	3.39752e+06	0.364392	0.153971	0.0134438	0.0185941	0.477397	0.29442	0.400534	0.420035	0.746008	0.341731	0.0330753	0.0458395	0.985815	0.62694	0.833289	0.87449
CSNK1D	0.252039	0.00569847	0.0467242	0.0514996	-0.0570456	-0.101142	-0.216683	-0.307344	1.61963e+06	1.61963e+06	1.61963e+06	1.61963e+06	1.6366e+06	1.6366e+06	1.6366e+06	1.6366e+06	1.9288e+06	1.62604e+06	1.67295e+06	1.67849e+06	1.57315e+06	1525790	1408360	1322580	0.455047	0.0140779	0.15674	0.238933	0.149122	0.340175	0.643229	0.892507	0.942753	0.0348582	0.348567	0.516708	0.333013	0.718483	1.30938	1.81642
IDH2	0.345201	-0.116962	-0.0668654	-0.0299267	-0.22493	-0.186943	-0.162787	-0.206073	1.36955e+08	1.36955e+08	1.36955e+08	1.36955e+08	1.48906e+08	1.48906e+08	1.48906e+08	1.48906e+08	1.73977e+08	1.2629e+08	130752000	134143000	1.2741e+08	130809000	1.33018e+08	129086000	0.819533	0.293984	0.137556	0.0373707	0.789831	0.732829	0.634049	0.669622	1.66517	0.627527	0.308487	0.0907872	1.60373	1.48814	1.29164	1.36141
PITPNB	-0.276779	-0.798836	-0.357913	-1.13097	0.395094	0.287461	0.880053	0.475024	3.11618e+06	3.11618e+06	3.11618e+06	3.11618e+06	3.39398e+06	3.39398e+06	3.39398e+06	3.39398e+06	2.83663e+06	2.76816e+06	2.15444e+06	2.0321e+06	3.19775e+06	3.50669e+06	4.1612e+06	3.19034e+06	0.0597697	0.275546	0.235049	0.39489	0.162293	0.0404239	0.489691	0.275975	0.14116	0.579898	0.493913	0.824401	0.35688	0.0969156	1.01045	0.581559
SLC4A3	0.666903	0.00947014	-0.00937365	0.125744	-0.000806041	-0.287499	0.239532	0.385127	264762	264762	264762	264762	108615	108615	108615	108615	420352	266506	263047	288874	108554	88990.3	128232	141848	0.906742	0.00548094	0.0045252	0.0506397	0.00180293	0.800811	0.195536	0.242998	1.8457	0.0136791	0.0112761	0.120917	0.00427236	1.62637	0.429017	0.524956
POLD2	0.0259901	0.180399	0.0184194	0.239726	-0.16347	0.0280955	-0.353774	-0.217306	2031000	2031000	2031000	2031000	2714270	2714270	2714270	2714270	2067920	2.30152e+06	2.0571e+06	2398140	2.4235e+06	2.76765e+06	2124010	2.33473e+06	0.0278542	0.322523	0.0178643	0.331692	0.31405	0.0321302	0.74426	0.412745	0.068177	0.683892	0.0439918	0.701858	0.666908	0.0781675	1.51165	0.860331
MARCKSL1	0.830674	0.0438357	0.0596969	0.0499297	0.00804237	-0.141959	-0.0394785	-0.252591	138267000	138267000	138267000	138267000	278945000	278945000	278945000	278945000	245910000	1.42533e+08	1.44108e+08	143136000	2.80504e+08	2.52804e+08	2.71415e+08	234143000	0.709455	0.0266265	0.0332095	0.0308968	0.0108312	0.20784	0.0568351	0.373917	1.44108	0.0653502	0.0808911	0.0753048	0.0268799	0.454239	0.134773	0.784504
CAMLG	0.182606	-0.199361	-0.0720605	-0.147862	-0.176203	-0.104895	-0.301692	-0.257821	1.88937e+07	1.88937e+07	1.88937e+07	1.88937e+07	1.94189e+07	1.94189e+07	1.94189e+07	1.94189e+07	21443100	1.64552e+07	17973200	1.70532e+07	1.71863e+07	1.80571e+07	1.57545e+07	1.6241e+07	0.31569	0.53592	0.218182	0.503902	0.205006	0.116277	0.411784	0.342453	0.670345	1.09964	0.47509	1.03786	0.448385	0.263511	0.858371	0.723006
NR2C2	0.209006	-0.0295572	-0.0572718	0.0472735	-0.23926	-0.13585	-0.34288	-0.555329	2.13077e+06	2.13077e+06	2.13077e+06	2.13077e+06	3.26732e+06	3.26732e+06	3.26732e+06	3.26732e+06	2.46294e+06	2.08756e+06	2.04784e+06	2201750	2768010	2973700	2.57617e+06	2223420	0.471483	0.0462937	0.0914254	0.0880454	0.687764	0.410118	1.14323	1.25419	0.974663	0.111179	0.21079	0.203423	1.39819	0.854994	2.35646	2.62401
MAPKAPK2	0.0290769	0.0814563	-0.0437537	0.153203	0.188676	0.137368	0.109233	0.333211	1558850	1558850	1558850	1558850	1.6113e+06	1.6113e+06	1.6113e+06	1.6113e+06	1.59059e+06	1.6494e+06	1.51228e+06	1.7335e+06	1836430	1.77227e+06	1738040	2.02994e+06	0.0403521	0.155168	0.0632219	0.329975	0.503451	0.207129	0.242274	0.817992	0.0978882	0.34529	0.149091	0.698464	1.03696	0.452699	0.523461	1.66198
DNASE1L1	0.740973	0.153427	-0.27377	-0.0686843	0	0	0	0	120886	120886	120886	120886	0	0	0	0	202038	134451	99991.8	115266	0	75670.8	99703	0	0.137852	0.0319446	0.0764923	0.0306331	0	0	0	0	0.309115	0.0777771	0.178291	0.0746222	0	0	0	0
ALDH9A1	-0.154917	-0.0097546	-0.0440821	-0.0165773	0.0484745	0.0445284	-0.0509234	0.116335	2.0123e+07	2.0123e+07	2.0123e+07	2.0123e+07	28839400	28839400	28839400	28839400	1.80741e+07	1.99874e+07	19517400	1.98931e+07	2.98249e+07	29743400	27839200	3.12613e+07	0.658542	0.0244339	0.204662	0.0370332	0.158935	0.133057	0.111393	0.441239	1.33862	0.0600586	0.447688	0.0899655	0.353327	0.299045	0.253205	0.915943
RPL34	-0.145225	0.0197177	-0.0581233	-0.0491306	-0.0164856	0.125712	-0.0720383	0.0405097	4.8625e+07	4.8625e+07	4.8625e+07	4.8625e+07	4.35051e+07	4.35051e+07	4.35051e+07	4.35051e+07	4.39686e+07	4.92942e+07	4.6705e+07	46997000	4.30108e+07	4.7466e+07	4.13861e+07	4.4744e+07	0.321875	0.0268537	0.0575617	0.0572745	0.0199677	0.202986	0.105157	0.0551762	0.682619	0.065874	0.13641	0.13579	0.0491993	0.444422	0.239981	0.131011
RPIA	0.594619	0.224655	-0.0808575	0.210076	0.177567	0.160263	-0.226585	0.520689	4760400	4760400	4760400	4760400	4784590	4784590	4784590	4784590	7.18855e+06	5.56252e+06	4.50094e+06	5.50659e+06	5.41125e+06	5.34674e+06	4.08918e+06	6.86416e+06	1.19752	0.869046	0.197824	1.06193	0.463351	0.644046	0.846716	1.28918	2.48789	1.76739	0.433837	2.17722	0.959173	1.31076	1.72087	2.70494
LMAN1	-0.0197381	-0.0797965	-0.125452	-0.0944229	-0.259481	-0.16587	-0.0367195	0.0435571	33028600	33028600	33028600	33028600	2.28882e+07	2.28882e+07	2.28882e+07	2.28882e+07	32579800	3.12514e+07	3.02779e+07	3.09361e+07	1.91206e+07	2.04024e+07	2.2313e+07	23589800	0.032983	0.250031	0.289032	0.254036	0.633984	0.3555	0.0527274	0.0733381	0.0803123	0.539432	0.617753	0.547601	1.2915	0.748181	0.125569	0.171306
SLC11A2	0.202874	0.0996561	0.232381	-0.314175	-0.267015	0.0502349	0.275717	0.191887	120139	120139	120139	120139	91530.2	91530.2	91530.2	91530.2	138279	128731	141136	96629.1	76065	94773.4	110806	104551	0.184059	0.0593231	0.215954	0.153528	0.177789	0.0286862	0.344098	0.190727	0.405652	0.140459	0.470483	0.342059	0.392554	0.0701216	0.726075	0.41905
NASP	0.159168	0.23402	0.0686238	0.232582	-0.012924	0.144967	-0.262111	-0.12688	17493300	17493300	17493300	17493300	36905800	36905800	36905800	36905800	1.95338e+07	20574000	18345500	20553500	3.65767e+07	4.08069e+07	3.07745e+07	33798700	0.331967	0.585263	0.129976	0.348063	0.040153	0.54019	1.05258	0.573616	0.702316	1.19665	0.292599	0.733871	0.0974304	1.10798	2.15722	1.17362
FASN	0.254807	-0.0380378	0.0125155	-0.115576	-0.0147573	-0.0187821	0.116454	0.0359135	84504100	84504100	84504100	84504100	50431600	50431600	50431600	50431600	1.00828e+08	82305200	8.52404e+07	7.79984e+07	4.99184e+07	49779300	5.46712e+07	5.17028e+07	0.505799	0.109255	0.0230762	0.354006	0.118518	0.175665	1.02383	0.220273	1.04146	0.248536	0.0567946	0.74533	0.268262	0.388291	2.09339	0.479449
CDK8	0.134671	0.0981865	0.313646	0.317159	0.12958	0.100383	0.0988844	0.0495573	991389	991389	991389	991389	1.11377e+06	1.11377e+06	1.11377e+06	1.11377e+06	1.08839e+06	1061210	1.23214e+06	1.23515e+06	1218440	1194030	1192790	1.1527e+06	0.124869	0.108811	0.702965	0.811207	0.280642	0.140753	0.182247	0.0925616	0.281905	0.247595	1.42854	1.64844	0.601158	0.31531	0.401952	0.213285
FNTA	-0.221448	-0.0567997	-0.15323	-0.240362	0.0758895	-0.106585	0.1162	0.00130876	3.63307e+06	3.63307e+06	3.63307e+06	3.63307e+06	4084130	4084130	4084130	4084130	3.1161e+06	3492810	3266980	3075510	4.30472e+06	3.79327e+06	4426690	4.08784e+06	0.326861	0.1569	0.573469	0.739888	0.108272	0.274359	0.473585	0.0027562	0.692334	0.348871	1.17334	1.50257	0.246496	0.588488	0.978668	0.00663811
FNTB	-0.115638	-0.0192004	-0.0745375	-0.123593	0.0256813	0.079649	0.10644	0.102185	451243	451243	451243	451243	542698	542698	542698	542698	416486	445277	428521	414195	552445	573502	584251	582531	0.161705	0.0317952	0.126196	0.276194	0.039312	0.118755	0.230487	0.236962	0.359248	0.0774632	0.284776	0.592205	0.0954188	0.268817	0.500041	0.512758
DHPS	-0.11135	0.0420738	0.0115946	-0.270639	-0.283402	-0.282809	-0.262874	-0.735789	2.26418e+06	2.26418e+06	2.26418e+06	2.26418e+06	3831990	3831990	3831990	3831990	2.096e+06	2.33119e+06	2.28245e+06	1876900	3148560	3.14985e+06	3193680	2301070	0.414466	0.0782114	0.0175053	0.282773	0.812768	0.710731	0.496647	1.37337	0.863459	0.182184	0.0430834	0.605309	1.65164	1.44388	1.02344	2.92022
CCT3	-0.0772646	0.0193377	0.433829	-0.462001	0.0115285	-0.0232244	-0.0396396	-0.150373	9.57258e+07	9.57258e+07	9.57258e+07	9.57258e+07	9.98278e+07	9.98278e+07	9.98278e+07	9.98278e+07	1.01974e+08	9.39055e+07	9.36384e+07	8.63936e+07	1.01499e+08	1.0012e+08	9.56062e+07	9.99508e+07	0.373988	0.0738403	0.335834	0.396733	0.0280246	0.0173915	0.124495	0.056339	0.773623	0.170999	0.706926	0.828112	0.067595	0.0428364	0.272466	0.12949
MRPL19	-0.00449082	-0.0850405	-0.0833449	0.000675302	-0.013177	0.0765891	0.18652	0.382909	8.08784e+06	8.08784e+06	8.08784e+06	8.08784e+06	6.72421e+06	6.72421e+06	6.72421e+06	6.72421e+06	8062700	7.62487e+06	7633840	8.09162e+06	6663070	7.09082e+06	7652250	8.76815e+06	0.00793835	0.431235	0.599862	0.00203911	0.0160865	0.145558	0.506888	0.538288	0.0198543	0.896283	1.22564	0.00490808	0.0396045	0.325572	1.04353	1.10424
ARRB1	0.238984	-0.0188423	-0.01392	-0.0694626	-0.0783402	-0.135047	-0.0723468	-0.31856	7.51079e+06	7.51079e+06	7.51079e+06	7.51079e+06	5735180	5735180	5735180	5735180	8863940	7413330	7.43867e+06	7.15773e+06	5.43206e+06	5.22269e+06	5454670	4.59887e+06	0.723821	0.0340309	0.0204603	0.116436	0.297488	0.454055	0.217805	0.929667	1.47023	0.0828798	0.0504079	0.263879	0.63449	0.940836	0.474175	1.89345
TUFM	0.0254479	-0.141296	-0.131586	-0.0942459	-0.0162489	-0.052399	0.176754	0.0828081	131081000	131081000	131081000	131081000	112265000	112265000	112265000	112265000	1.33414e+08	1.18852e+08	1.19654e+08	1.22792e+08	1.11008e+08	1.08261e+08	1.26897e+08	1.18897e+08	0.0268398	0.28535	0.348489	0.155512	0.13765	0.428571	0.821716	0.259741	0.0658356	0.61027	0.734678	0.345974	0.308683	0.891104	1.66996	0.559164
AMPH	0.564584	-0.0792763	-0.0398168	0.0160363	-0.0335562	-0.0523282	-0.323582	-0.15142	6445390	6445390	6445390	6445390	7679690	7679690	7679690	7679690	9532480	6100770	6.26994e+06	6.51743e+06	7.50313e+06	7406130	6.13671e+06	6.91452e+06	1.05666	0.242479	0.082859	0.0329306	0.0540402	0.105066	0.815114	0.379145	2.1666	0.523884	0.192215	0.0801693	0.12849	0.239777	1.65613	0.794674
ALDH7A1	-0.119291	-0.0497702	-0.0765641	-0.0503711	-0.167937	-0.0424368	-0.0907081	-0.008919	9.39581e+07	9.39581e+07	9.39581e+07	9.39581e+07	107197000	107197000	107197000	107197000	8.65015e+07	9.0772e+07	89101700	9.07342e+07	9.54176e+07	1.0409e+08	100664600	1.06536e+08	0.77614	0.258609	0.473138	0.285488	0.754958	0.145266	0.504362	0.0309704	1.57552	0.556904	0.977872	0.610611	1.53311	0.324942	1.03877	0.0754923
CDC34	-0.419327	0.101908	-0.0650679	0.110001	0.0367928	0.13297	0.0769391	0.209706	5.9531e+06	5.9531e+06	5.9531e+06	5.9531e+06	5.08321e+06	5.08321e+06	5.08321e+06	5.08321e+06	4.45157e+06	6388820	5.69057e+06	6424760	5214510	5.57398e+06	5.36165e+06	5.87849e+06	1.31342	0.507327	0.425899	0.398667	0.0749675	0.575725	0.187609	0.821207	2.76261	1.04444	0.885709	0.832881	0.174915	1.17786	0.412878	1.66874
INPP1	0.568554	0.129639	0.126345	0.141303	0.179193	0.0170577	0.117082	0.147064	1.4041e+06	1.4041e+06	1.4041e+06	1.4041e+06	1.02192e+06	1.02192e+06	1.02192e+06	1.02192e+06	2.08234e+06	1.53612e+06	1.53261e+06	1.54859e+06	1.15707e+06	1034072	1108310	1.13158e+06	1.17673	0.289337	0.226717	0.213118	0.251986	0.0279555	0.288988	0.398297	2.4378	0.618397	0.492473	0.464825	0.543459	0.0684262	0.617667	0.832155
CYB561	-0.924078	0.520238	0.240371	-0.819434	0	0	0	0	165262	165262	165262	165262	0	0	0	0	87095.8	237017	195223	93647.9	0	0	0	0	0.562428	0.498256	0	0	0	0	0	0	1.1514	1.02678	0	0	0	0	0	0
GLUD2	-0.45633	-0.570687	0.00453177	-0.518936	-0.252104	0.579158	0.198628	0.718297	444038	444038	444038	444038	101513	101513	101513	101513	323632	298969	445435	309888	85237.5	151658	116497	167013	0.467692	0.60746	0.00220062	0.807681	0	0	0.0555752	0.512314	0.967418	1.23995	0.00528429	1.64119	0	0	0.131844	1.05414
CENPA	-0.91055	0.166187	0.00723761	-0.374955	-0.0974265	-0.0722091	0.0663908	0.0479033	339541	339541	339541	339541	278918	278918	278918	278918	180630	380996	341249	261830	260704	265301	292053	288335	1.14112	0.169953	0.00597189	0.27912	0.205581	0.0528765	0.0439071	0.0457636	2.35097	0.376458	0.0148331	0.598098	0.449497	0.125884	0.105924	0.110039
CENPF	-0.108274	0.368485	-0.144997	0.491427	-0.0124305	0.471831	-0.359035	0.322693	365405	365405	365405	365405	367363	367363	367363	367363	338985	471737	330465	513699	364212	509485	286428	459448	0.104153	0.690492	0.190657	0.857074	0.0170693	0.491014	0.602264	0.356372	0.237815	1.40352	0.418942	1.74231	0.0420369	1.01253	1.23006	0.749963
SRP9	-0.249416	-0.0510193	-0.0666645	-0.120197	-0.149724	-0.173688	-0.118015	-0.346869	6.76396e+07	6.76396e+07	6.76396e+07	6.76396e+07	9.39341e+07	9.39341e+07	9.39341e+07	9.39341e+07	5.6901e+07	6.52894e+07	6.45852e+07	6.22327e+07	84674300	8.32794e+07	86556000	73859300	1.09673	0.134829	0.265721	0.361212	0.484636	0.577029	0.502501	0.899369	2.25175	0.302781	0.571111	0.759668	0.999928	1.18046	1.03502	1.83051
UBE2A	0.15403	0.159668	0.225324	0.17321	-0.0241285	-0.0716458	-0.0026618	-0.299091	491394	491394	491394	491394	767095	767095	767095	767095	546761	548902	574459	554078	754372	729931	765681	623468	0.158346	0.136201	0.521296	0.228002	0.0398154	0.105832	0.00397908	0.417279	0.35196	0.305702	1.07126	0.494994	0.0965813	0.241399	0.00983339	0.869115
PCYT1A	-0.31482	0.160736	-0.0324663	-0.0382672	0.0828943	-0.00412887	0.0461727	0.162698	6.56477e+06	6.56477e+06	6.56477e+06	6.56477e+06	5552010	5552010	5552010	5552010	5.27775e+06	7338470	6.41868e+06	6.39293e+06	5880360	5.53614e+06	5.73257e+06	6214800	1.4877	0.53021	0.0833916	0.082336	1.00927	0.0222199	0.150078	1.60175	3.2363	1.08869	0.193231	0.191071	2.06333	0.0547603	0.334959	3.54784
AARS1	0.00655823	-0.0430887	0.000865	-0.114295	-0.108602	-0.0915671	-0.103786	-0.147932	4.10725e+07	4.10725e+07	4.10725e+07	4.10725e+07	34347900	34347900	34347900	34347900	4.12597e+07	3.9864e+07	4.10972e+07	37944200	31857200	32235600	3.19637e+07	3.10005e+07	0.0241987	0.287833	0.00445891	0.598189	0.693267	0.488856	0.578034	0.866274	0.0594452	0.615306	0.0111157	1.2222	1.40921	1.00804	1.1826	1.76124
CARS1	0.0561617	0.0203101	-1.41717e-05	-0.0620238	-0.247905	-0.174065	-0.36059	-0.477475	1.35732e+07	1.35732e+07	1.35732e+07	1.35732e+07	1.47237e+07	1.47237e+07	1.47237e+07	1.47237e+07	1.4112e+07	13765600	1.3573e+07	13002000	1.23991e+07	13050200	1.14675e+07	1.0575e+07	0.18185	0.0667591	2.95278e-05	0.152194	1.03314	0.768948	1.36341	1.50171	0.401114	0.156599	8.57538e-05	0.339248	2.11549	1.56169	2.89555	3.27549
HARS2	-0.247217	-0.158252	-0.116175	-0.102279	-0.173846	-0.179779	0.180529	0.0427346	22097400	22097400	22097400	22097400	1.80423e+07	1.80423e+07	1.80423e+07	1.80423e+07	18617500	19801700	2.03877e+07	2.05851e+07	15994100	1.59285e+07	2.04474e+07	1.85848e+07	1.10821	0.711461	0.542877	0.406395	0.736928	0.598355	0.736801	0.100567	2.27664	1.44531	1.11341	0.847785	1.4968	1.22251	1.49658	0.230338
SARS1	0.221562	-0.0137025	-0.00498863	0.236654	-0.385087	-0.123284	-0.2786	-0.717253	2.4745e+07	2.4745e+07	2.4745e+07	2.4745e+07	2.52158e+07	2.52158e+07	2.52158e+07	2.52158e+07	2.4122e+07	23334530	2.4453e+07	2.47816e+07	2.0872e+07	2.16074e+07	2.08231e+07	1.73247e+07	0.265452	0.191106	0.0314648	0.208508	0.536484	0.794517	0.47283	1.09062	0.567701	0.415621	0.0755255	0.447982	1.1072	1.63336	0.967363	2.35923
PPM1F	-0.0233731	-0.0906035	-0.0529546	-0.187904	0.0735747	-0.00965405	-0.141741	-0.0321989	2872560	2872560	2872560	2872560	3143740	3143740	3143740	3143740	2.8264e+06	2.69771e+06	2.76903e+06	2.52176e+06	3.30822e+06	3.12277e+06	2.84956e+06	3.07435e+06	0.045351	0.267376	0.276886	0.861808	0.182138	0.0242857	0.541563	0.0954317	0.109062	0.574465	0.593588	1.75161	0.401726	0.059697	1.11058	0.219171
DGKG	-0.142175	-0.0794751	-0.014822	0.0809795	0	0	0	0	65292.1	65292.1	65292.1	65292.1	0	0	0	0	59164.6	61792.6	64624.8	69061.8	0	0	0	0	0.121766	0.0660216	0.0141881	0.0619115	0	0	0	0	0.275287	0.155006	0.0351441	0.146053	0	0	0	0
MAN2A2	-0.00321629	-0.0712334	-0.0351845	-0.10619	-0.517864	-0.187543	-0.395368	-0.443171	264945	264945	264945	264945	309898	309898	309898	309898	264355	252181	258561	246144	216434	272121	235614	227935	0.00638543	0.342679	0.0275182	0.189152	0.462205	0.206364	0.382	0.464733	0.0158932	0.723414	0.0673807	0.415922	0.957001	0.451185	0.800167	0.961869
PRIM1	0.00794747	0.104881	0.0997491	0.120791	0.258517	0.372569	0.12907	0.49637	1192440	1192440	1192440	1192440	1.23651e+06	1.23651e+06	1.23651e+06	1.23651e+06	1199027	1.28236e+06	1.2778e+06	1.29658e+06	1.47918e+06	1600860	1.35224e+06	1744300	0.00532951	0.158167	0.134013	0.114209	0.242506	0.989635	0.209899	0.768604	0.0133609	0.351615	0.301057	0.258995	0.523943	2.02088	0.458341	1.56099
PRIM2	-0.148667	0.106556	0.110497	0.165974	0.269547	0.385988	-0.00943349	0.224159	173852	173852	173852	173852	205448	205448	205448	205448	156829	187179	187691	195049	247653	268470	204109	239983	0.137757	0.148594	0.110051	0.219521	0.493841	0.88568	0.01133	0.479213	0.308918	0.331992	0.250281	0.477917	1.01808	1.80202	0.0281539	0.989657
CSNK1E	0.126925	0.0626524	0.0307627	0.121166	-0.0044463	-0.0500043	-0.0307125	0.0196897	4.77063e+06	4.77063e+06	4.77063e+06	4.77063e+06	4.89082e+06	4.89082e+06	4.89082e+06	4.89082e+06	5209350	4.98237e+06	4.87344e+06	5.1886e+06	4.87577e+06	4.7242e+06	4787800	4.95802e+06	0.386661	0.118314	0.0761261	0.234916	0.00783508	0.344855	0.0711763	0.0675355	0.809304	0.267831	0.177494	0.508844	0.0196201	0.727624	0.16666	0.15832
ARL4D	0	0	0	0	-0.434014	-0.0533701	0	0	0	0	0	0	593806	593806	593806	593806	453125	324460	0	299317	439534	572240	0	0	0	0	0	0	0.383767	0	0	0	0	0	0	0	0.803811	0	0	0
CTCF	-0.846788	-0.206616	-0.236869	-0.0857667	0.0104852	0.0330354	0.222065	0.575896	1.58447e+06	1.58447e+06	1.58447e+06	1.58447e+06	1.23979e+06	1.23979e+06	1.23979e+06	1.23979e+06	881001	1.37305e+06	1344560	1.49302e+06	1248830	1.2685e+06	1446090	1848030	0.988098	0.329814	0.216632	0.0914494	0.00728333	0.0215879	0.277945	0.789087	2.01769	0.69807	0.471864	0.210836	0.0181411	0.0530706	0.595708	1.6022
PSMB3	0.228198	-0.00116631	-0.0356997	-0.195622	-0.243948	-0.218709	-0.329997	-0.401217	1.02586e+07	1.02586e+07	1.02586e+07	1.02586e+07	1.77754e+07	1.77754e+07	1.77754e+07	1.77754e+07	1.20167e+07	1.02503e+07	1.00079e+07	8957800	1.50101e+07	1.5275e+07	1.4141e+07	13459900	0.573618	0.00297193	0.0286244	0.739652	0.708596	0.433573	0.817182	0.595471	1.17363	0.0072159	0.0699883	1.50211	1.43953	0.900919	1.6605	1.21666
PSMB2	0.274757	0.129316	0.110895	-0.0923119	-0.106658	-0.148761	-0.273851	-0.292553	8056310	8056310	8056310	8056310	1.38178e+07	1.38178e+07	1.38178e+07	1.38178e+07	9.74645e+06	8811790	8.69999e+06	7.55697e+06	1.28331e+07	1.2464e+07	11428800	11281600	0.689124	0.393669	0.279505	0.133222	1.62963	0.775607	1.38379	0.94793	1.40081	0.82287	0.598911	0.299356	3.6366	1.57445	2.94814	1.93184
MCM2	0.127286	0.485869	0.131862	0.467605	0.171356	0.455958	-0.0577589	0.459334	2.52925e+07	2.52925e+07	2.52925e+07	2.52925e+07	3.79917e+07	3.79917e+07	3.79917e+07	3.79917e+07	2.76254e+07	35420300	2.77131e+07	3.49747e+07	4.2783e+07	5.21129e+07	36500700	52235000	0.224061	0.89026	0.169334	0.660583	0.435294	0.976915	0.119455	1.20642	0.487088	1.81183	0.375237	1.34281	0.904215	1.99372	0.270325	2.50746
THBS3	-0.0875538	0.217555	0.131608	0.459699	0.262087	0.182206	0.565531	0.529706	2.21089e+06	2.21089e+06	2.21089e+06	2.21089e+06	1.14406e+06	1.14406e+06	1.14406e+06	1.14406e+06	2.0807e+06	2.57073e+06	2.42206e+06	3.04053e+06	1.37197e+06	1.29807e+06	1.69313e+06	1651600	0.188506	0.515769	0.137038	0.503414	0.745191	0.46408	1.48778	0.978576	0.414652	1.06084	0.307448	1.03688	1.51357	0.960648	3.23643	1.9971
ACADVL	-0.141645	-0.155105	-0.156548	-0.0541463	0.0325161	-0.0514254	0.397836	0.40143	15550100	15550100	15550100	15550100	11480900	11480900	11480900	11480900	1.40959e+07	1.3965e+07	1.39511e+07	14977300	11742600	1.10789e+07	1.51264e+07	1.51642e+07	0.36659	0.704262	0.894741	0.220767	0.0999741	0.108126	1.34153	1.11288	0.77036	1.4309	1.82131	0.480469	0.228984	0.246192	2.83634	2.2867
YLPM1	0.290277	-0.0716056	0.0269774	0.0138391	-0.190964	-0.113157	-0.31927	-0.372293	8171900	8171900	8171900	8171900	1.34433e+07	1.34433e+07	1.34433e+07	1.34433e+07	9993210	7.7762e+06	8.32615e+06	8.25067e+06	1.17766e+07	12429200	10774500	1.03857e+07	0.481998	0.076831	0.0478966	0.0192681	0.81934	0.751744	1.15243	1.42861	0.994877	0.179013	0.114849	0.0475552	1.66482	1.52656	2.37974	3.06994
ACOT2	-0.014821	-0.226538	-0.11418	-0.0798689	0.0204871	-0.215157	0.597686	-0.00249339	2.27451e+07	2.27451e+07	2.27451e+07	2.27451e+07	8.16349e+06	8.16349e+06	8.16349e+06	8.16349e+06	22512600	1.94398e+07	2.10143e+07	21520100	8280240	7.03246e+06	12353700	8149390	0.0361374	0.85365	0.386283	0.344757	0.0533059	0.654996	1.81541	0.00278101	0.0878805	1.73486	0.808586	0.727433	0.126842	1.3321	4.27409	0.00672924
VPS41	0.00316644	0.0187314	0.0288661	-0.00345745	0.276271	0.219048	0.353365	0.475195	3.56359e+06	3.56359e+06	3.56359e+06	3.56359e+06	2.26266e+06	2.26266e+06	2.26266e+06	2.26266e+06	3.57142e+06	3.61016e+06	3.63561e+06	3.55506e+06	2.74021e+06	2.63365e+06	2.89063e+06	3.14533e+06	0.00460167	0.0204034	0.0587037	0.00461802	0.757119	0.708008	1.46583	1.45048	0.0115101	0.0502643	0.138973	0.0115715	1.53735	1.43841	3.17356	3.13384
TMED10	-0.00117992	-0.132533	-0.138269	-0.0783598	-0.280707	-0.208516	-0.0463988	-0.00837012	56552900	56552900	56552900	56552900	4.40512e+07	4.40512e+07	4.40512e+07	4.40512e+07	5.65067e+07	5.15892e+07	5.13845e+07	5.35632e+07	3.62624e+07	3.81231e+07	4.2657e+07	43796400	0.00194366	0.477319	0.53412	0.164512	0.480043	0.333075	0.0499102	0.00913627	0.00462441	0.986038	1.09599	0.364946	0.99126	0.704467	0.119318	0.0227212
RBM25	-0.194437	-0.0590322	-0.0944777	-0.104397	-0.0473858	-0.0759965	-0.0584762	0.0441523	2.35299e+07	2.35299e+07	2.35299e+07	2.35299e+07	27187200	27187200	27187200	27187200	2.05631e+07	2.25866e+07	22038400	21887400	2.63087e+07	2.57921e+07	2.61073e+07	28032100	0.789214	0.427136	0.391467	0.675265	0.132178	0.276307	0.270137	0.173041	1.60245	0.888169	0.818628	1.37292	0.297289	0.592463	0.579876	0.382797
NUMB	-0.140444	0.158728	0.0835803	0.0592387	-0.0096059	-0.0862664	0.0927357	-0.125414	1.95559e+06	1.95559e+06	1.95559e+06	1.95559e+06	1.98457e+06	1.98457e+06	1.98457e+06	1.98457e+06	1.77419e+06	2.18303e+06	2.07223e+06	2.03756e+06	1.9714e+06	1.86938e+06	2116330	1819340	0.842017	0.806674	0.546788	0.475992	0.0253602	0.13688	0.307114	0.281128	1.71107	1.63884	1.1211	0.983458	0.0623516	0.30711	0.653197	0.602103
RGS6	0	0	0	0	0	0	0	0	0	0	0	0	0	0	0	0	0	0	0	0	0	0	0	0	0	0	0	0	0	0	0	0	0	0	0	0	0	0	0	0
CLK1	-0.426684	0.111089	0.147703	-0.0756383	-0.111722	-0.0917012	-0.076875	0.338129	764690	764690	764690	764690	508034	508034	508034	508034	568906	825898	847126	725631	470177	476747	481672	642214	0.907384	0.272696	0.372776	0.106005	0.154231	0.133915	0.0978561	0.527106	1.84719	0.585043	0.782367	0.2418	0.343528	0.300852	0.224409	1.08281
CLK2	-0.188076	0.112433	-0.00886711	0.152568	-0.0072228	0.111756	0.0579894	0.284562	4.9434e+06	4.9434e+06	4.9434e+06	4.9434e+06	5152230	5152230	5152230	5152230	4.33919e+06	5.34406e+06	4.91311e+06	5.49481e+06	5126500	5.5672e+06	5.36354e+06	6.27562e+06	0.142231	0.0767194	0.00367039	0.138372	0.0243234	0.127337	0.0852206	0.60249	0.318338	0.178769	0.00901135	0.310363	0.059783	0.287133	0.197321	1.2305
CLK3	-0.118742	0.212449	0.0271093	0.0232523	-0.170956	0.0340675	-0.111395	0.0447512	924677	924677	924677	924677	784536	784536	784536	784536	851618	1071380	942217	939701	696867	803282	726239	809253	0.272406	0.549677	0.0357182	0.0343567	0.210777	0.0470586	0.248179	0.0862215	0.584464	1.1265	0.0868414	0.0837148	0.460057	0.112928	0.535596	0.199434
PGF	0	0.195339	0.0609561	0.199137	-0.416833	0	-0.13641	0	6886.98	6886.98	6886.98	6886.98	2167.71	2167.71	2167.71	2167.71	0	7885.54	7184.2	7906.33	1623.76	0	1972.14	0	0	0.148196	0.0390457	1.07661	0	0	0	0	0	0.331081	0.0947108	2.20941	0	0	0	0
VEGFB	0.0773512	-0.228507	0.105779	0.0934226	0.064023	0.0101608	-0.158059	0	42233.8	42233.8	42233.8	42233.8	23635.5	23635.5	23635.5	23635.5	44560	36047.3	45446.7	45059.1	24708	23802.5	21182.8	0	0.0278904	0.312945	0.0480594	0.162774	0.0169783	0.00323027	0	0	0.0682648	0.664859	0.115214	0.361363	0.0417486	0.0078967	0	0
PSEN1	0.136436	-0.0268732	-0.0267839	0.120613	-0.0583213	-0.132984	0.209934	-0.57112	274131	274131	274131	274131	619087	619087	619087	619087	301321	269072	269089	298034	594560	564573	716058	416704	0.499664	0.0318995	0.0476105	0.143049	0.0806022	0.690817	0.496433	1.37818	1.02967	0.0776655	0.114166	0.320067	0.187367	1.40411	1.02308	2.9334
EIF2B2	0.0163252	0.0244375	0.0109931	-0.0837109	-0.0172804	0.0116034	-0.0762646	0.0226269	3.85411e+06	3.85411e+06	3.85411e+06	3.85411e+06	3.86654e+06	3.86654e+06	3.86654e+06	3.86654e+06	3.89797e+06	3.91995e+06	3.88359e+06	3.63685e+06	3820500	3897760	3667450	3.92766e+06	0.0345737	0.0715214	0.03172	0.483298	0.0534712	0.0445918	0.409206	0.127738	0.0842242	0.167374	0.0772777	0.997351	0.127236	0.107436	0.853239	0.287957
HINT1	0.181216	0.00882354	0.0742611	-0.117518	-0.0591029	0.000699223	-0.116582	-0.0592821	1.42195e+08	1.42195e+08	1.42195e+08	1.42195e+08	1.70523e+08	1.70523e+08	1.70523e+08	1.70523e+08	1.61227e+08	1.43068e+08	1.49706e+08	1.31072e+08	1.63679e+08	170606000	1.57286e+08	1.63658e+08	0.883357	0.0181063	0.389844	0.273013	0.0804727	0.000957051	0.21981	0.0971714	1.79753	0.0445787	0.81539	0.585621	0.1871	0.00224502	0.478459	0.22293
FHIT	-0.195973	-0.106022	-0.873957	-0.884582	0	0.523265	0.858647	0.17627	152272	152272	152272	152272	71533.7	71533.7	71533.7	71533.7	132931	141483	83086.8	82477.1	0	102808	129715	80830.1	0.0439458	0.0235698	0.379615	0.385367	0	0.148037	0.390627	0	0.106016	0.057962	0.795608	0.806893	0	0.330741	0.816954	0
NUP153	0.0251548	-0.133795	-0.0218318	0.0199001	-0.0698031	-0.0889847	0.0476948	-0.137069	1.75603e+06	1.75603e+06	1.75603e+06	1.75603e+06	2.03647e+06	2.03647e+06	2.03647e+06	2.03647e+06	1786920	1.6005e+06	1729660	1.78042e+06	1.94029e+06	1914660	2.10492e+06	1.8519e+06	0.0508751	0.352636	0.0928548	0.0512984	0.204797	0.260807	0.153593	0.477021	0.121481	0.74274	0.213853	0.122403	0.447999	0.561369	0.34222	0.985518
RANBP2	-0.144608	-0.0594063	-0.066074	-0.00317506	-0.0217908	-0.00809957	0.0986553	0.0199085	1.29793e+07	1.29793e+07	1.29793e+07	1.29793e+07	10576110	10576110	10576110	10576110	1.17414e+07	1.24557e+07	12398300	12950800	1.04176e+07	10516900	1.13246e+07	1.07231e+07	0.524904	0.176756	0.898103	0.0083721	0.0559566	0.0180972	0.301332	0.0428934	1.07849	0.390513	1.82813	0.0209024	0.132696	0.0445625	0.641873	0.103636
RGS19	0.2535	-0.000847522	-0.111665	-0.123186	0.0473226	0.21727	0.0570389	0.115655	1.30544e+06	1.30544e+06	1.30544e+06	1.30544e+06	527049	527049	527049	527049	1.55621e+06	1.30468e+06	1.20821e+06	1.1986e+06	544624	612711	548304	571041	0.425786	0.00137246	0.21002	0.258932	0.0535775	0.271041	0.0448849	0.110231	0.885474	0.00322017	0.458607	0.557577	0.127482	0.581841	0.108094	0.250652
RGS3	0.552408	0.0621081	0.0149478	0.257393	-0.0696804	-0.253334	0.135802	-0.508741	952002	952002	952002	952002	1.72503e+06	1.72503e+06	1.72503e+06	1.72503e+06	1396140	993880	961917	1.13794e+06	1643690	1447220	1.89529e+06	1212410	0.976588	0.0786115	0.0142154	0.401508	0.23082	0.752151	0.324952	1.33185	1.99297	0.183029	0.035191	0.838281	0.500692	1.52745	0.688511	2.8108
RGS7	1.11036	-0.490962	-0.98637	-1.42389	0	0	0	0	2.67327e+06	2.67327e+06	2.67327e+06	2.67327e+06	0	0	0	0	4.5568e+06	2326860	2.18138e+06	1876660	0	0	0	0	0.894625	0	0	0	0	0	0	0	2.04908	0	0	0	0	0	0	0
NDUFV1	0.0562535	-0.167505	-0.0394307	-0.0785506	-0.124167	-0.170557	0.25452	0.075725	24745500	24745500	24745500	24745500	1.84794e+07	1.84794e+07	1.84794e+07	1.84794e+07	2.57294e+07	2.20329e+07	2.40783e+07	23434200	16955500	1.6419e+07	2.20448e+07	19475300	0.0613161	0.18597	0.0355656	0.0703723	0.486855	0.503138	0.535712	0.131232	0.144864	0.409632	0.0864904	0.164853	1.00429	1.03632	1.09923	0.29525
GSK3A	0.371679	0.0389678	0.134342	0.0573255	0.050118	-0.0275004	-0.196981	-0.0960197	1.77073e+07	1.77073e+07	1.77073e+07	1.77073e+07	2.48923e+07	2.48923e+07	2.48923e+07	2.48923e+07	2.29108e+07	1.81921e+07	1.94354e+07	18425100	2.57723e+07	2.44223e+07	2.17154e+07	2.32895e+07	1.34958	0.141912	0.645737	0.134358	0.0892208	0.0562852	0.790294	0.26259	2.86078	0.317618	1.31451	0.301806	0.205821	0.133518	1.60463	0.56484
GSK3B	0.322835	0.0381861	0.053455	0.0261704	0.0361877	-0.0229649	-0.123963	0.00115766	35260900	35260900	35260900	35260900	34091000	34091000	34091000	34091000	4.41038e+07	3.62067e+07	36591900	3.59064e+07	3.49569e+07	3.35526e+07	3.12841e+07	3.41184e+07	1.27531	0.0865826	0.198155	0.0730981	0.0701776	0.0701018	0.43917	0.00284531	2.6739	0.200201	0.4345	0.170757	0.164314	0.164165	0.911974	0.00688988
STK19	0.211449	0.279695	0.0319589	0.231988	0.00250343	-0.139079	-0.0103863	0.0275748	121173	121173	121173	121173	179646	179646	179646	179646	140300	147096	123887	142312	179958	163136	178357	183112	0.168141	0.234944	0.00803746	0.187839	0.00326698	0.12568	0.01453	0.0191611	0.372707	0.508893	0.0201105	0.413375	0.00799637	0.283634	0.0359197	0.0472712
TAF6	-0.241637	0.047735	-0.0235812	0.0921334	-0.117929	-0.138583	-0.0204643	-0.116486	1.49659e+06	1.49659e+06	1.49659e+06	1.49659e+06	1.83249e+06	1.83249e+06	1.83249e+06	1.83249e+06	1.2658e+06	1546940	1472330	1.59529e+06	1688660	1.66466e+06	1.80668e+06	1690350	0.40038	0.0557584	0.0272441	0.135672	0.267595	0.295706	0.0577871	0.336447	0.836132	0.132279	0.0667652	0.304555	0.574908	0.631012	0.136873	0.711372
NT5C2	0.142724	-0.0428914	-0.062651	-0.118882	0.209393	0.0902838	0.0590423	0.283017	3.43444e+06	3.43444e+06	3.43444e+06	3.43444e+06	4.22775e+06	4.22775e+06	4.22775e+06	4.22775e+06	3.79158e+06	3333840	3288490	3.16278e+06	4.88814e+06	4500780	4.40436e+06	5.14406e+06	0.387371	0.0676914	0.0606744	0.164157	0.594785	0.189481	0.116652	0.593256	0.8107	0.158696	0.143412	0.364239	1.21526	0.416582	0.264332	1.21235
SEPHS1	0.430229	0.223802	0.156095	0.0931884	-0.0636737	-0.159539	-0.427932	-0.483039	4.92269e+06	4.92269e+06	4.92269e+06	4.92269e+06	14498200	14498200	14498200	14498200	6.63306e+06	5748750	5.48519e+06	5.25115e+06	1.38722e+07	12980400	10776900	1.0373e+07	0.676783	0.430225	0.390753	0.0744379	0.105941	0.391325	0.922301	0.942064	1.3761	0.894382	0.817202	0.173783	0.241647	0.818351	1.87768	1.91933
MTHFS	0.0506384	0.0139684	-0.0425876	0.0555336	0.256597	0.0178756	0.338563	0.221181	3.04994e+06	3.04994e+06	3.04994e+06	3.04994e+06	1.67208e+06	1.67208e+06	1.67208e+06	1.67208e+06	3158890	3079610	2961220	3.16963e+06	1.99757e+06	1692930	2.11434e+06	1.94913e+06	0.0509449	0.0113719	0.0360474	0.0446952	0.573105	0.025372	0.790627	0.709575	0.121644	0.028255	0.0876515	0.107713	1.17252	0.0623942	1.60535	1.44141
GMPS	-0.0377883	0.0458451	-0.0127653	0.0527513	0.0413729	-0.000914839	0.0751977	-0.0261844	2.44139e+07	2.44139e+07	2.44139e+07	2.44139e+07	3.16024e+07	3.16024e+07	3.16024e+07	3.16024e+07	23782700	2.52021e+07	24198800	2.53231e+07	3.25218e+07	31582400	3.32933e+07	3.1034e+07	0.0621519	0.0931423	0.0155199	0.0696015	0.122564	0.00207449	0.288542	0.0662562	0.146553	0.214502	0.0382897	0.162986	0.277044	0.00500936	0.616752	0.155504
LIG3	-0.355643	-0.0196727	-0.0431578	0.0287081	-0.15456	-0.0351695	-0.0213859	-0.0619844	8.85833e+06	8.85833e+06	8.85833e+06	8.85833e+06	8.59712e+06	8.59712e+06	8.59712e+06	8.59712e+06	6.92298e+06	8738360	8.59726e+06	9036370	7.72371e+06	8.39007e+06	8.47062e+06	8235570	0.785323	0.0287072	0.0654751	0.0476857	0.564481	0.0769158	0.0518638	0.121047	1.59464	0.0701918	0.15387	0.114351	1.15527	0.179201	0.123613	0.273663
LIG4	-0.242816	0.0996123	-0.0342409	-0.00591339	-0.127371	-0.0927936	0.0445611	-0.107725	1485570	1485570	1485570	1485570	1.56915e+06	1.56915e+06	1.56915e+06	1.56915e+06	1.25545e+06	1.59177e+06	1.45073e+06	1.47949e+06	1.43656e+06	1.4714e+06	1.61838e+06	1.45625e+06	0.738668	0.285202	0.078282	0.0110491	0.349644	0.239065	0.167782	0.324892	1.50016	0.60999	0.182316	0.0274105	0.73697	0.516952	0.372026	0.688387
CDKN1C	0.0092622	-0.0686902	-0.0963715	-0.319209	-0.193022	0.108478	-0.921383	-1.0876	33459	33459	33459	33459	48286.1	48286.1	48286.1	48286.1	33674.5	31903.3	31297	26817.7	42239.3	52056.8	25495.2	22720.8	0.00465199	0.0828743	0.0598446	0.279951	0.29413	0.145524	1.10516	1.13164	0.0116509	0.192238	0.141591	0.599775	0.627795	0.325478	2.26978	2.32981
MRE11	-0.370394	0.132979	0.00877914	0.121616	0.0826694	0.121492	0.212447	0.168843	6.44791e+06	6.44791e+06	6.44791e+06	6.44791e+06	6.61019e+06	6.61019e+06	6.61019e+06	6.61019e+06	4.98791e+06	7070490	6.48726e+06	7.01502e+06	7.00003e+06	7.19095e+06	7.65891e+06	7.43088e+06	1.0512	0.519483	0.0102224	0.180748	0.229428	0.328225	1.05515	0.477929	2.1543	1.06794	0.0253505	0.398894	0.497914	0.694911	2.16268	0.987196
ENTPD1	-0.409549	-0.0956133	-0.90539	0.52224	0	0	0	0	3867.49	3867.49	3867.49	3867.49	0	0	0	0	2911.67	3619.48	2064.8	5554.42	0	0	0	0	0	0.0458322	0.8667	0.232259	0	0	0	0	0	0.110185	1.76218	0.503452	0	0	0	0
KHK	0.102686	-0.0537259	-0.412306	-0.278027	0.0679504	-0.0604262	-0.271738	0.285162	391008	391008	391008	391008	469666	469666	469666	469666	419853	376715	293812	322472	492316	450401	389034	572310	0.0394265	0.0186012	0.309768	0.12463	0.0930426	0.0895518	0.232311	1.01115	0.0956998	0.0457923	0.6584	0.281383	0.214264	0.206527	0.503556	2.0673
GNAQ	0.351733	-0.101883	-0.0915542	0.0966638	0.0817341	-0.0470808	-0.00513315	-0.0727226	24505800	24505800	24505800	24505800	24213700	24213700	24213700	24213700	3.12717e+07	22834900	2.2999e+07	26204000	25625100	2.34363e+07	24127700	23023400	0.547713	0.149285	0.120379	0.107587	0.149236	0.178702	0.0177594	0.186945	1.12285	0.333366	0.272308	0.244996	0.333269	0.394472	0.0437086	0.411647
GNG4	0.604773	-0.303508	-0.208889	0.0092024	-0.431875	-0.344624	-0.327671	-0.775143	1.74663e+06	1.74663e+06	1.74663e+06	1.74663e+06	2410610	2410610	2410610	2410610	2.65616e+06	1.41526e+06	1.51119e+06	1.7578e+06	1786980	1.89839e+06	1.92083e+06	1.40859e+06	0.79562	0.319457	0.230563	0.00727206	1.03541	0.669977	0.794828	1.27839	1.61574	0.677834	0.50019	0.0180975	2.11991	1.36213	1.6142	2.68085
GNG10	0.0905675	-0.237915	-0.206121	0.367315	0.0390807	-0.194628	0.730191	0.0145529	462630	462630	462630	462630	631926	631926	631926	631926	492604	392297	401038	596770	649278	552176	1.04828e+06	638333	0.218706	0.519119	0.5595	0.443586	0.0654428	0.458201	1.18027	0.0220415	0.476198	1.06729	1.14548	0.920315	0.153787	0.949026	2.4466	0.0542808
IDH3A	0.329938	-0.209864	-0.164396	-0.218084	-0.0558753	-0.108946	0.169332	0.0124504	4.95211e+07	4.95211e+07	4.95211e+07	4.95211e+07	27097900	27097900	27097900	27097900	6.2246e+07	4.28168e+07	4.41877e+07	4.25736e+07	2.60685e+07	2.51269e+07	30472600	2.73328e+07	1.35372	1.33038	0.874909	1.11482	0.120424	0.540351	1.01334	0.0314031	2.87204	2.8067	1.77964	2.29121	0.272407	1.1083	2.07181	0.0765519
SULT1A1	-0.548743	0.35141	-0.0839025	0.64107	0.0383786	0.258557	0.0797699	0.44128	378102	378102	378102	378102	236854	236854	236854	236854	258476	482385	356740	589644	243239	283344	250319	321602	0.728487	0.692746	0.115507	0.61932	0.0587844	0.523677	0.0903532	0.686802	1.47979	1.4079	0.261943	1.26321	0.139158	1.07603	0.208386	1.39628
CRIP1	-1.22962	0.167115	0.278601	-0.291133	0.0878203	-0.183695	1.89294	1.04504	3.47311e+06	3.47311e+06	3.47311e+06	3.47311e+06	467210	467210	467210	467210	1.48104e+06	3899650	4212950	2.83844e+06	496534	411353	1.73517e+06	964052	0.66777	0.116921	0.232886	0.168474	0.0859473	0.0962616	0.20865	0.174341	1.35731	0.264878	0.504732	0.373392	0.198837	0.220952	0.455925	0.385566
MMP14	-0.478124	0.230637	-0.0489712	0.203523	0.206579	-0.130832	0.730613	0.0524537	2.60308e+06	2.60308e+06	2.60308e+06	2.60308e+06	724441	724441	724441	724441	1.86878e+06	3.05433e+06	2516200	2997460	835968	661635	1.2021e+06	751265	1.12163	0.717029	0.114047	0.349633	0.300946	0.155621	1.13301	0.0319957	2.30613	1.45651	0.258648	0.736945	0.641149	0.346215	2.33258	0.0778935
PPOX	0.0342798	-0.0364366	-0.0482178	0.0616609	-0.206189	-0.100698	0.080432	-0.0724375	8.53673e+06	8.53673e+06	8.53673e+06	8.53673e+06	7698840	7698840	7698840	7698840	8.742e+06	8323830	8.25613e+06	8.9095e+06	6673540	7.1798e+06	8140250	7.32183e+06	0.124812	0.066975	0.194364	0.127842	0.661061	0.439446	0.380529	0.170873	0.281794	0.157117	0.426686	0.288191	1.34375	0.912518	0.79731	0.378302
GDI2	0.417728	-0.0578437	0.00992308	-0.0242986	0.0180374	-0.0444081	-0.19488	-0.214508	155755000	155755000	155755000	155755000	2.69108e+08	2.69108e+08	2.69108e+08	2.69108e+08	208061000	1.49634e+08	156830000	1.53154e+08	272494000	260951000	2.35105e+08	2.31928e+08	1.33703	0.177491	0.012143	0.0431784	0.0285088	0.0645524	0.572498	0.532059	2.82523	0.391914	0.0301314	0.104251	0.0697208	0.151919	1.17122	1.09212
EMD	-0.0333282	-0.0780084	0.0030875	-0.274425	-0.210785	-0.073453	-0.366948	-0.382663	2.00556e+07	2.00556e+07	2.00556e+07	2.00556e+07	1.77843e+07	1.77843e+07	1.77843e+07	1.77843e+07	1.95976e+07	1.89999e+07	2.00985e+07	1.65815e+07	15366800	1.69015e+07	13790300	13640900	0.923235	0.35019	0.00854776	1.3911	0.382118	0.0985456	0.658593	0.635576	1.87944	0.738091	0.0213475	2.96827	0.80043	0.22598	1.33874	1.29484
CPT1A	-1.88535	-0.340301	-0.0763905	-0.297687	0.188318	-0.235126	0.456541	0.318698	311071	311071	311071	311071	57977.2	57977.2	57977.2	57977.2	84199.9	245707	295028	253073	66061.2	49258	79559	72309.4	1.72373	0.781007	0.218198	0.485814	0.0617047	0.14343	0.461533	0.299409	3.94875	1.58573	0.475136	1.00213	0.145643	0.320948	0.955594	0.638186
GATM	-0.0248092	0.0243639	-0.0220915	0.119191	-0.127195	-0.286862	0.0219245	-0.0416581	1.28235e+07	1.28235e+07	1.28235e+07	1.28235e+07	7325830	7325830	7325830	7325830	12604900	1.30419e+07	1.26287e+07	1.3928e+07	6.7076e+06	6.00486e+06	7438010	7117320	0.0737416	0.0360493	0.0837921	0.29444	0.160408	0.531471	0.0268385	0.0558627	0.172078	0.0876696	0.194155	0.628484	0.35652	1.09101	0.0658324	0.132517
SLC26A2	0	1.21268	1.29623	0	0	0	0	0	26759	26759	26759	26759	0	0	0	0	0	62018.7	65716.4	0	0	57952.5	58719.7	95024	0	0	0	0	0	0	0	0	0	0	0	0	0	0	0	0
SERPINB8	0	0	0	0	-0.254933	-0.264458	-0.624144	0.000706505	0	0	0	0	121266	121266	121266	121266	56019.2	0	95967.3	86710.4	101624	100955	78677.9	121325	0	0	0	0	0.13654	0.113924	0.451427	0.00033326	0	0	0	0	0.306391	0.258377	0.935751	0.000823256
SERPINB9	-0.0934092	0.290786	0.175757	0.276621	-0.153497	-0.340168	-0.261035	-0.677558	9875090	9875090	9875090	9875090	6.01409e+06	6.01409e+06	6.01409e+06	6.01409e+06	9.25597e+06	1.20803e+07	1.11545e+07	1.19622e+07	5.40708e+06	4750830	5.0187e+06	3.76015e+06	0.382241	1.07982	0.443553	0.57887	0.5216	0.916024	1.08261	1.32464	0.800647	2.21619	0.920249	1.18432	1.07196	1.86455	2.22205	2.79205
SERPINH1	0.391345	0.215828	-0.0443169	0.281988	-0.119982	0.124857	0.0207099	0.0890795	44832500	44832500	44832500	44832500	3.53931e+07	3.53931e+07	3.53931e+07	3.53931e+07	58803000	5.20671e+07	4.34763e+07	5.45105e+07	3.25687e+07	3.85927e+07	3.59049e+07	3.76474e+07	0.664808	0.516195	0.0818398	0.82615	0.220165	0.207226	0.0251524	0.147582	1.35135	1.06169	0.190019	1.679	0.47923	0.452954	0.0618209	0.329803
PDLIM4	0.149059	0.116834	-0.0297251	0.0973692	-0.405456	-0.553768	0.281391	-0.72726	6.00122e+06	6.00122e+06	6.00122e+06	6.00122e+06	3.78209e+06	3.78209e+06	3.78209e+06	3.78209e+06	6.65443e+06	6.50743e+06	5.87883e+06	6.42023e+06	2.85547e+06	2.5765e+06	4596620	2284570	0.18933	0.141827	0.0227921	0.0918445	0.710048	0.754097	0.654921	1.00612	0.416273	0.317447	0.0560412	0.21176	1.44242	1.53149	1.33197	2.05646
ST13	0.0185404	-0.066625	0.00208291	-0.279845	-0.0106885	-0.0577163	-0.217084	-0.198705	5.25561e+07	5.25561e+07	5.25561e+07	5.25561e+07	6.12494e+07	6.12494e+07	6.12494e+07	6.12494e+07	5.32358e+07	5.01842e+07	52632000	4.32894e+07	6.07973e+07	58847400	52693000	5.33686e+07	0.0613274	0.391181	0.00450216	1.0649	0.03565	0.317437	1.04058	0.855771	0.144881	0.818061	0.0112181	2.18332	0.0866879	0.673931	2.13123	1.73938
MXI1	0.0811185	0.0502206	-0.39137	0.231503	-0.418177	0.1085	0.107503	-0.291917	76441.3	76441.3	76441.3	76441.3	114710	114710	114710	114710	80862.5	79149.1	58279.2	89746.5	85845.1	123669	123584	93696.6	0	0.0175507	0.232129	0.0898716	0.529421	0.0887563	0.0651657	0.196991	0	0.0432167	0.503218	0.20727	1.08726	0.204844	0.153255	0.432035
PEX5	0.0633304	-0.0193684	-0.0282726	-0.0265319	0.0292496	-0.0480761	0.0990177	-0.0588571	5.47639e+06	5.47639e+06	5.47639e+06	5.47639e+06	6.1279e+06	6.1279e+06	6.1279e+06	6.1279e+06	5.72215e+06	5.40336e+06	5.37012e+06	5376600	6.2534e+06	5.92706e+06	6.56325e+06	5882930	0.142832	0.0287779	0.0491956	0.0366558	0.106175	0.147054	0.525133	0.168398	0.319518	0.0703578	0.117729	0.0891164	0.242113	0.328739	1.07893	0.373227
ERF	0	0	0	0	0.252823	-0.449124	0.0844301	0.0995398	0	0	0	0	8880.1	8880.1	8880.1	8880.1	2964.46	5532.05	6096.11	5661.52	10581	6504.56	9415.29	9514.42	0	0	0	0	0.0721427	0.476807	0.0713985	0.0320596	0	0	0	0	0.1687	0.985138	0.167126	0.0780198
ETV1	-0.895268	-0.0339203	0.223964	0.222892	-0.436188	0.124901	0.225938	0.113415	5337.92	5337.92	5337.92	5337.92	4775	4775	4775	4775	2869.92	5213.88	6234.36	6229.73	3529.13	5206.82	5584.55	5165.53	0	0.00632809	0.0364782	0.0370003	0.316117	0.0444224	0.142942	0.0362872	0	0.0157532	0.0887011	0.0898915	0.671187	0.107052	0.319792	0.0882025
VASP	0.0669495	0.14486	0.0140839	0.0280274	-0.0658291	0.0469267	0.028106	0.157469	10338780	10338780	10338780	10338780	8219540	8219540	8219540	8219540	1.08299e+07	11430800	1.04402e+07	1.05416e+07	7.85292e+06	8.49129e+06	8381240	9167490	0.171565	0.39176	0.0225954	0.0320916	0.114069	0.0640132	0.0371518	0.29919	0.37978	0.819145	0.0556226	0.0780913	0.2587	0.150759	0.0902362	0.637675
DNM2	0.283958	0.448017	-0.0241946	0.145908	0.477267	0.484033	0.590888	0.834453	5.12294e+06	5.12294e+06	5.12294e+06	5.12294e+06	3.81193e+06	3.81193e+06	3.81193e+06	3.81193e+06	5.53016e+06	5.31486e+06	4.84642e+06	5.16756e+06	3908936	3.93698e+06	4.31767e+06	4.49571e+06	0.218437	0.399727	0.389628	0.0780632	0.352986	0.396967	0.657739	0.643918	0.474155	0.823352	0.805615	0.175416	0.733781	0.827202	1.34149	1.31212
METAP2	-0.027202	0.0575047	0.171422	-0.290411	-0.0250566	0.0805421	-0.337364	0.697891	3.80101e+06	3.80101e+06	3.80101e+06	3.80101e+06	1.85755e+06	1.85755e+06	1.85755e+06	1.85755e+06	3.45448e+06	3.57091e+06	3.59563e+06	3.36556e+06	2.00026e+06	1.97096e+06	1.74963e+06	2.57126e+06	0.247905	0.196862	0.218181	0.293152	0.178462	0.162233	0.378282	0.614891	0.526063	0.423915	0.474855	0.611464	0.393655	0.345843	0.792431	1.27546
NUDT2	0.0981895	0.0563054	0.0281468	0.0927956	0.0321674	-0.0372446	-0.0508584	-0.143644	8722550	8722550	8722550	8722550	1.07656e+07	1.07656e+07	1.07656e+07	1.07656e+07	9.33687e+06	9.0697e+06	8.8944e+06	9302030	11008300	10491200	1.03927e+07	9.74531e+06	0.351616	0.157673	0.177844	0.209319	0.241395	0.137969	0.34867	0.419323	0.740745	0.350498	0.392653	0.457206	0.521623	0.309386	0.735002	0.873129
CDK7	-0.179704	0.119712	-0.230645	-0.0344071	-0.0949542	0.131768	-0.220224	0.129171	582579	582579	582579	582579	660580	660580	660580	660580	514349	632982	496505	568849	618503	723755	567063	722454	0.193575	0.108456	0.261252	0.0280481	0.163227	0.610876	1.10403	0.371928	0.425049	0.246849	0.562303	0.068679	0.362242	1.2467	2.26765	0.780796
HLCS	0.00178525	-0.0942079	-0.0688375	-0.118702	-0.0812785	-0.155815	-0.157931	-0.219572	1.74715e+06	1.74715e+06	1.74715e+06	1.74715e+06	1.972e+06	1.972e+06	1.972e+06	1.972e+06	1749310	1.6367e+06	1665740	1609150	1863970	1.77011e+06	1767520	1693590	0.00276067	0.209059	0.115422	0.286732	0.214337	0.381865	0.354135	0.654111	0.00665046	0.456705	0.261733	0.61306	0.467321	0.799888	0.745554	1.33048
KNTC1	0.167169	-0.129645	0.168258	0.305731	0.326799	0.305801	0.242948	0.437392	1639520	1639520	1639520	1639520	2.2185e+06	2.2185e+06	2.2185e+06	2.2185e+06	1840940	1.49861e+06	1842330	2026520	2782500	2.74229e+06	2.62539e+06	3.00419e+06	0.110724	0.100923	0.136386	0.197511	0.322401	0.295038	0.226316	0.320203	0.251695	0.231116	0.306063	0.43312	0.683659	0.629695	0.491677	0.679295
RASSF2	-0.377881	-0.0962712	-0.0481059	-0.390019	-0.161245	-0.126136	-0.523832	-0.181777	2217940	2217940	2217940	2217940	2.24322e+06	2.24322e+06	2.24322e+06	2.24322e+06	1.70685e+06	2.07477e+06	2.1452e+06	1.69255e+06	2.006e+06	2055420	1.56021e+06	1.97766e+06	0.945835	0.235972	0.232666	1.18466	0.51107	0.517997	1.32773	1.83016	1.92738	0.51088	0.504263	2.45753	1.05155	1.06517	2.79892	4.34582
CDK9	-0.37546	0.0637614	-0.138585	-0.0709658	-0.0703082	-0.0590773	-0.0403738	-0.137647	5148730	5148730	5148730	5148730	5.46979e+06	5.46979e+06	5.46979e+06	5.46979e+06	3.96895e+06	5.38139e+06	4.67716e+06	4.90159e+06	5209620	5.25033e+06	5.31884e+06	4.97204e+06	0.893018	0.142035	0.425511	0.130034	0.181142	0.122515	0.0711028	0.392134	1.81764	0.317893	0.885008	0.292727	0.399697	0.276944	0.166495	0.81996
BCAM	0.0159757	0.0336345	-0.0996674	-0.0538672	-0.0879437	0.0713793	0.0800097	-0.27595	4961510	4961510	4961510	4961510	2.10065e+06	2.10065e+06	2.10065e+06	2.10065e+06	5.01676e+06	5078540	4630320	4.77967e+06	1.97643e+06	2207200	2.22044e+06	1.73494e+06	0.0263161	0.0568763	0.248842	0.163883	0.357202	0.108089	0.225091	0.708124	0.0646288	0.134878	0.536844	0.363631	0.75171	0.246087	0.489177	1.43863
PPT1	0.865565	0.118889	0.728246	0.234898	0.488914	0.185173	0.298718	0.0856339	6.04146e+06	6.04146e+06	6.04146e+06	6.04146e+06	10210740	10210740	10210740	10210740	1.10079e+07	6.56042e+06	1.00084e+07	7.10974e+06	1.43296e+07	1.16091e+07	1.25597e+07	1.08352e+07	1.65918	0.367279	1.59453	0.430809	0.87908	0.693698	1.08271	0.222661	3.72726	0.771718	3.52818	0.895513	1.78845	1.41007	2.22241	0.484303
RPL14	-0.087599	0.0150936	-0.014744	0.0432455	0.0251782	0.11032	0.016853	0.131192	198504000	198504000	198504000	198504000	1.68907e+08	1.68907e+08	1.68907e+08	1.68907e+08	1.8681e+08	2.00592e+08	1.96486e+08	2.04544e+08	1.7188e+08	1.82329e+08	1.70891e+08	1.84986e+08	0.232792	0.0339391	0.0219554	0.0826096	0.0327996	0.264442	0.0250823	0.305807	0.504553	0.082701	0.0540462	0.191688	0.0798222	0.568681	0.0616188	0.650634
CCT4	0.0629425	-0.0463626	0.00815174	-0.131364	0.0010829	-0.0304174	-0.0804895	-0.0650098	1.00723e+08	1.00723e+08	1.00723e+08	1.00723e+08	1.13199e+08	1.13199e+08	1.13199e+08	1.13199e+08	105215000	9.75379e+07	1.01294e+08	9.19572e+07	1.13284e+08	110837000	1.07056e+08	108211000	0.804347	0.0868059	0.0481092	0.483371	0.00141548	0.0599592	0.139272	0.160087	1.63392	0.20072	0.115311	0.997521	0.00330847	0.141828	0.312233	0.3558
ATP1A2	0.455326	0.487288	0.253344	0.644867	-0.0590997	0.154807	-0.479378	-0.286322	737201	737201	737201	737201	891021	891021	891021	891021	1.01077e+06	1033414	878719	1.15268e+06	855258	991950	639118	730628	0.070306	0.193171	0.0364474	0.315442	0.101001	0.342131	1.04536	0.623873	0.164661	0.424141	0.0886397	0.669827	0.231264	0.722426	2.14162	1.27211
ANXA11	-0.543894	-0.00384338	-0.218838	0.0484699	-0.222356	-0.00415217	0.543686	0.0403384	2.09361e+06	2.09361e+06	2.09361e+06	2.09361e+06	1.14338e+06	1.14338e+06	1.14338e+06	1.14338e+06	1436040	2.08804e+06	1.79895e+06	2165140	980067	1.1401e+06	1666700	1.1758e+06	1.53477	0.00691243	0.65922	0.193456	0.270702	0.00385965	0.98661	0.0411924	3.36032	0.0172137	1.34005	0.424795	0.581164	0.00953376	2.01447	0.0998141
PAPOLA	-0.218032	0.0171103	-0.118379	-0.0396928	0.0190202	0.000890764	0.044395	0.0262541	2314230	2314230	2314230	2314230	2579790	2579790	2579790	2579790	1989630	2341840	2131920	2.25143e+06	2.61403e+06	2.58138e+06	2660410	2.62717e+06	0.522291	0.0206156	0.204658	0.0699772	0.0329271	0.00198981	0.128232	0.0993348	1.07335	0.0507897	0.447674	0.163867	0.0801503	0.00473948	0.289003	0.227629
RAB5C	0.0106713	-0.0903102	-0.0684881	-0.0599428	-0.0424151	-0.140103	0.109485	0.0354	3.33728e+07	3.33728e+07	3.33728e+07	3.33728e+07	2.67811e+07	2.67811e+07	2.67811e+07	2.67811e+07	3.36205e+07	3.13477e+07	31825500	3.20146e+07	2.60052e+07	24302600	2.88926e+07	2.74463e+07	0.0255324	0.452675	0.275378	0.165655	0.101379	0.446222	0.32442	0.0651798	0.0627557	0.938303	0.590538	0.367514	0.232097	0.925353	0.687515	0.153275
RAB7A	-0.0310983	-0.0136416	-0.0432429	-0.183153	0.0712587	0.10472	0.26178	0.140947	9.89651e+07	9.89651e+07	9.89651e+07	9.89651e+07	66204600	66204600	66204600	66204600	96854700	9.80338e+07	96042800	8.71661e+07	6.95567e+07	7.11889e+07	79376500	7.29991e+07	0.0297352	0.016715	0.0503513	0.299054	0.454319	0.630732	1.42003	0.387682	0.0725578	0.041078	0.120249	0.637394	0.941352	1.28547	3.04727	0.811257
RAB9A	0.0139355	0.0925802	0.0540574	-0.150902	0.0840811	0.131483	0.083852	0.0870904	1.56327e+07	1.56327e+07	1.56327e+07	1.56327e+07	11882000	11882000	11882000	11882000	1.57845e+07	16668800	16229600	14080200	1.25951e+07	1.30158e+07	1.25931e+07	1.26214e+07	0.0164787	0.276486	0.195046	0.401377	0.823047	0.471683	0.361742	0.208502	0.0405258	0.592846	0.428037	0.838021	1.67265	0.975085	0.760597	0.455576
RAB13	-0.260496	0.284249	0.112497	0.329005	0.113132	0.0869497	0.482576	0.32117	3.93829e+06	3.93829e+06	3.93829e+06	3.93829e+06	4766200	4766200	4766200	4766200	3287690	4795960	4257680	4.94707e+06	5.155e+06	5.06229e+06	6.65951e+06	5954620	0.311081	0.400854	0.0834433	0.497408	0.221285	0.120307	1.16317	0.710829	0.661	0.837038	0.193365	1.02504	0.48153	0.272147	2.40388	1.44411
RAB28	-0.0596183	0.155021	0.127223	0.067268	-0.105504	0.0497789	-0.281238	-0.235355	545616	545616	545616	545616	805345	805345	805345	805345	523528	607510	595916	571659	748553	833618	662706	684122	0.210809	0.709142	0.259047	0.380531	0.206502	0.0668848	0.598538	0.509428	0.460142	1.44051	0.557775	0.797316	0.45147	0.1569	1.22293	1.0484
RAB27A	0	0.406495	0.268642	0.446049	0.29668	0.856585	0.633233	0.507056	85083.5	85083.5	85083.5	85083.5	49411.8	49411.8	49411.8	49411.8	0	112775	102498	115910	60693.2	89472.3	76639.5	70221.4	0	0.928826	0.332437	0.786566	0.15599	0	0	0.284727	0	1.89165	0.703212	1.59714	0.346975	0	0	0.609081
FABP6	-0.0145317	0.0714917	0.243783	0.485047	0.0625042	0.29071	-0.438288	-0.149399	18510.9	18510.9	18510.9	18510.9	16358.5	16358.5	16358.5	16358.5	18325.3	19451.3	21918.6	25908.4	17082.8	20010.3	12072.7	14749.2	0.0063441	0.0336163	0.225639	0.398736	0.0214569	0.216313	0	0	0.0158079	0.0819634	0.490278	0.833088	0.0527895	0.471215	0	0
PLCD1	-0.0642236	0.0795375	0.0525741	0.13451	-0.915645	-0.897381	-1.35877	-2.16792	6.03284e+06	6.03284e+06	6.03284e+06	6.03284e+06	7.94152e+06	7.94152e+06	7.94152e+06	7.94152e+06	5.69265e+06	6479820	6.12694e+06	6.36568e+06	5.80383e+06	6.25503e+06	5.12346e+06	4081480	0.293307	0.361483	0.0428636	0.187442	0.557366	0.725695	0.919695	1.39552	0.602927	0.738445	0.101312	0.400979	1.14609	1.48009	1.87747	2.99377
DAP	0.0819679	0.108343	0.197788	-0.00158888	-0.426517	-0.575179	-0.821093	-0.940676	3094950	3094950	3094950	3094950	5.95955e+06	5.95955e+06	5.95955e+06	5.95955e+06	3.27588e+06	3.33632e+06	3.54972e+06	3.09154e+06	4434240	4000070	3373185	3104860	0.0418546	0.063152	0.123832	0.000529664	0.633953	0.806995	0.948449	1.2405	0.101362	0.14888	0.279659	0.00126401	1.29143	1.6396	1.93296	2.5915
DAP3	-0.100652	-0.0809658	-0.11322	-0.125411	0.00658318	-0.0765884	0.184998	0.246721	3827790	3827790	3827790	3827790	3.14782e+06	3.14782e+06	3.14782e+06	3.14782e+06	3569840	3.61889e+06	3.53888e+06	3509100	3.16221e+06	2.98507e+06	3.57849e+06	3.73491e+06	0.184805	0.150193	0.216859	0.185241	0.0104899	0.212549	0.870311	0.799182	0.407277	0.335204	0.472233	0.408106	0.026014	0.463699	1.76982	1.62289
DUSP3	0.12358	-0.0205626	0.0208835	-0.00313362	0.0208787	-0.0590363	0.0858544	-0.0853517	22230400	22230400	22230400	22230400	2.36556e+07	2.36556e+07	2.36556e+07	2.36556e+07	2.42186e+07	21915800	2.25545e+07	2.21822e+07	24000400	22707100	2.5106e+07	2.22967e+07	0.277269	0.0405925	0.0967902	0.00756387	0.0365309	0.217557	0.566431	0.456537	0.594306	0.0984414	0.222053	0.0189271	0.0888283	0.473702	1.15899	0.945695
MMP15	-0.282159	0.0788859	-0.0635768	0.0796624	0.150717	0.131062	0.0423335	-0.104367	5.78644e+06	5.78644e+06	5.78644e+06	5.78644e+06	7.90346e+06	7.90346e+06	7.90346e+06	7.90346e+06	4758530	6.11165e+06	5.53698e+06	6.11494e+06	8.77379e+06	8.65507e+06	8.13881e+06	7351900	0.864075	0.180057	0.279431	0.279616	0.456887	0.263981	0.0894028	0.146685	1.75646	0.397357	0.598742	0.599142	0.946386	0.567649	0.206174	0.328006
MMP16	0	0	0	0	-0.332985	0	0	1.47168	0	0	0	0	600346	600346	600346	600346	0	0	0	0	476610	0	0	1665030	0	0	0	0	0	0	0	0	0	0	0	0	0	0	0	0
ZNF84	0	-0.424988	-0.611085	-0.676243	0	0	0	0	27956.7	27956.7	27956.7	27956.7	0	0	0	0	0	20823.4	18303.4	17495.1	20032.3	17038	16219.9	21920.9	0	0.209664	0.33986	0.469052	0	0	0	0	0	0.457885	0.717933	0.970014	0	0	0	0
DNA2	0	0	0	0	0	0	-0.477428	0	0	0	0	0	17225.8	17225.8	17225.8	17225.8	0	28412.9	27594.7	13130.6	0	0	12372.6	0	0	0	0	0	0	0	0	0	0	0	0	0	0	0	0	0
SMARCA2	0	0	0	0	0	0	0	0	0	0	0	0	0	0	0	0	0	525259	0	0	0	0	0	0	0	0	0	0	0	0	0	0	0	0	0	0	0	0	0	0
IDH3G	0.376794	-0.201922	-0.0836319	-0.1451	-0.078704	-0.0486204	0.170421	0.0938063	2.52771e+07	2.52771e+07	2.52771e+07	2.52771e+07	12883900	12883900	12883900	12883900	3.28212e+07	2.19757e+07	23853500	2.28585e+07	1.21999e+07	1.24569e+07	1.44994e+07	1.37495e+07	0.815237	0.349572	0.12604	0.144816	0.278376	0.272511	0.637807	0.337125	1.65636	0.736781	0.284449	0.324048	0.596605	0.584679	1.29911	0.71262
GALK1	-0.0631207	0.112483	-0.0490056	-0.013853	-0.286763	-0.226979	-0.106284	-0.355465	1.90522e+07	1.90522e+07	1.90522e+07	1.90522e+07	1.0858e+07	1.0858e+07	1.0858e+07	1.0858e+07	1.82366e+07	2.05971e+07	1.84159e+07	1.88702e+07	8.90076e+06	9.27734e+06	1.00869e+07	8.48683e+06	0.104018	0.253189	0.0627847	0.01567	0.445723	0.284795	0.142569	0.499043	0.237517	0.545809	0.148032	0.0386722	0.924388	0.609195	0.319026	1.02845
SSR4	0.0304861	-0.00666474	-0.0976388	-0.0263404	-0.0099511	0.0399179	0.135285	0.326885	1.85145e+07	1.85145e+07	1.85145e+07	1.85145e+07	1.33938e+07	1.33938e+07	1.33938e+07	1.33938e+07	1.89099e+07	18429200	1.7303e+07	1.81796e+07	13301700	1.37695e+07	14710500	1.67998e+07	0.0488026	0.0111493	0.271144	0.046274	0.0122643	0.0753648	0.470248	0.593342	0.11681	0.0276774	0.582019	0.111139	0.0304247	0.175826	0.972362	1.2125
BCAP31	0.154052	-0.310361	-0.102921	-0.28061	-0.300329	-0.433213	0.0239158	-0.141778	7307210	7307210	7307210	7307210	6.76365e+06	6.76365e+06	6.76365e+06	6.76365e+06	8130660	5.89283e+06	6804080	6.01561e+06	5492540	5.00923e+06	6876710	6.13059e+06	0.0646755	0.172459	0.0490682	0.128675	0.346813	0.735485	0.0294692	0.141321	0.152198	0.381693	0.11747	0.289875	0.731552	1.49375	0.0719387	0.316438
TPMT	-0.182714	-0.0296381	-0.0612258	-0.175568	0.00401841	-0.0957495	-0.108358	-0.141611	1231270	1231270	1231270	1231270	870490	870490	870490	870490	1.0848e+06	1.20623e+06	1180110	1090190	872918	814592	807504	789105	0.492491	0.0856779	0.166155	0.636407	0.00403034	0.138844	0.160888	0.219113	1.01544	0.198218	0.368691	1.29637	0.00997535	0.311325	0.357595	0.477002
RENBP	-0.694305	0.0920557	0.212066	-0.590058	-0.218497	-0.0963336	0.114606	-0.189539	1.19648e+06	1.19648e+06	1.19648e+06	1.19648e+06	493027	493027	493027	493027	739431	1275310	1.38593e+06	794839	423737	461181	533790	432328	1.03308	0.125706	0.494972	0.598986	0.217982	0.088875	0.139887	0.227719	2.11523	0.283712	1.02029	1.22388	0.474664	0.205066	0.313421	0.494418
MECP2	-0.0259736	-0.102325	-0.133116	-0.157647	-0.204843	-0.180749	-0.346156	-0.63609	9.37913e+06	9.37913e+06	9.37913e+06	9.37913e+06	1.13742e+07	1.13742e+07	1.13742e+07	1.13742e+07	9.21179e+06	8.73695e+06	8.55245e+06	8408260	9.86861e+06	10034800	8947800	7.31876e+06	0.0592433	0.178602	0.286249	0.293694	0.632988	0.525775	0.932122	1.29572	0.140265	0.394285	0.612054	0.626972	1.2896	1.08016	1.89852	2.72069
HCFC1	0.517477	-0.00633244	-0.15638	-0.0400276	-0.291611	-0.605477	-0.795732	-1.06353	6.01701e+06	6.01701e+06	6.01701e+06	6.01701e+06	9.33533e+06	9.33533e+06	9.33533e+06	9.33533e+06	5.70845e+06	5.63676e+06	5.55122e+06	5.67881e+06	8.76397e+06	8.84437e+06	8.38572e+06	8.12666e+06	0.624494	0.556611	0.29774	0.732653	0.331342	0.514515	0.858682	0.972705	1.27293	1.15054	0.614338	1.58192	0.69965	1.06059	1.74811	1.99003
GPC3	0.00594264	0.251659	-0.475457	0.0714406	-0.0884693	0.562345	-1.46521	0.146372	81661.2	81661.2	81661.2	81661.2	136735	136735	136735	136735	81998.3	97223.8	58733.9	85806.8	128602	201913	49523.1	151336	0.00206314	0.436007	0.607409	0.0759437	0.0704138	0.783965	0.924102	0.215889	0.0049782	0.905645	1.23988	0.177114	0.164995	1.59179	1.88148	0.470354
HSD17B4	-0.0332445	-0.00279362	-0.160021	0.0141668	-0.202952	0.063594	-0.0450935	0.14532	3.68395e+07	3.68395e+07	3.68395e+07	3.68395e+07	2.2223e+07	2.2223e+07	2.2223e+07	2.2223e+07	3.60003e+07	3.67683e+07	3.29718e+07	3.72031e+07	1.93067e+07	2.32245e+07	21539100	2.45781e+07	0.0354057	0.00525692	0.709606	0.0258021	0.537252	0.118513	0.0848745	0.342241	0.0860938	0.0131602	1.44151	0.0634226	1.1022	0.268253	0.196458	0.722614
PSMD7	-0.148529	-0.029142	-0.00175891	-0.114084	0.0556627	-0.00621837	-0.00542188	-0.00468397	2.82875e+07	2.82875e+07	2.82875e+07	2.82875e+07	2.65522e+07	2.65522e+07	2.65522e+07	2.65522e+07	2.55202e+07	2.77219e+07	2.82531e+07	26136800	2.75966e+07	2.6438e+07	2.64526e+07	26466100	0.264506	0.11642	0.00453963	0.471642	0.200809	0.124302	0.0143062	0.0218682	0.568795	0.263844	0.0113304	0.974988	0.440038	0.280657	0.035418	0.0537867
UBE2D1	-0.30654	-0.132774	-0.0158022	-0.113602	-0.019541	-0.182584	0.0539744	-0.0714039	1.02254e+07	1.02254e+07	1.02254e+07	1.02254e+07	1.09838e+07	1.09838e+07	1.09838e+07	1.09838e+07	8.26802e+06	9326320	1.0114e+07	9.45109e+06	1.0836e+07	9.67805e+06	1.14025e+07	1.04534e+07	0.543591	0.321134	0.0238979	0.231933	0.017419	0.292176	0.0745017	0.100082	1.11478	0.681154	0.058764	0.502856	0.0428896	0.623941	0.173895	0.229258
GPM6A	0.292518	-0.783694	-0.55464	-0.549563	-1.11523	-0.316996	-0.336987	-0.627583	3.04547e+06	3.04547e+06	3.04547e+06	3.04547e+06	3447960	3447960	3447960	3447960	3.73002e+06	1.76905e+06	2073440	2080750	1.59164e+06	2.76781e+06	2.72973e+06	2.23173e+06	0.143399	0.539651	0.410075	0.280714	0.756064	0.144073	0.223987	0.416557	0.320884	1.10695	0.854887	0.601324	1.53499	0.32245	0.486923	0.867608
SUOX	0.344153	-0.0480475	-0.0918142	-0.0497474	-0.198578	-0.147363	-0.0120604	-0.359269	2.73633e+06	2.73633e+06	2.73633e+06	2.73633e+06	2.61107e+06	2.61107e+06	2.61107e+06	2.61107e+06	3.47352e+06	2.6467e+06	2.56762e+06	2.64359e+06	2.27531e+06	2.35754e+06	2.58934e+06	2.03549e+06	1.46474	0.302944	0.626447	0.10739	0.682231	0.39047	0.0302138	0.80418	3.17039	0.644889	1.27713	0.244582	1.38711	0.81653	0.0737471	1.6335
SGSH	-0.804985	-0.980054	-1.78042	-1.36205	-1.28665	0.0701864	0.674181	-0.124064	881763	881763	881763	881763	607006	607006	607006	607006	504693	447019	256679	343033	248813	637267	968595	556989	0.221749	0.251418	0.500915	0.427182	0.466934	0.0164765	0.217936	0.0252465	0.482441	0.542346	1.03201	0.888253	0.965966	0.0405228	0.474545	0.0620625
ARSD	-0.000240259	-0.261304	-0.193087	-0.165196	-0.0177007	-0.1908	-0.0383054	-0.301981	354310	354310	354310	354310	166171	166171	166171	166171	354251	295613	309926	315976	164145	145586	161817	134788	0.000179529	0.751408	1.19747	0.183326	0.0256775	0.335166	0.0400885	0.368067	0.0004433	1.5259	2.48771	0.404222	0.0631225	0.70889	0.0972284	0.773184
STAT5B	0.362784	0.0146248	0.0434765	-0.0412271	-0.145755	-0.0722371	-0.461246	-0.449416	1.7683e+06	1.7683e+06	1.7683e+06	1.7683e+06	2.43273e+06	2.43273e+06	2.43273e+06	2.43273e+06	2273870	1786320	1.8224e+06	1.71849e+06	2.19896e+06	2.31392e+06	1.76704e+06	1.78159e+06	0.992118	0.0335428	0.147089	0.102503	0.543978	0.287013	1.23952	1.35372	2.02618	0.0817728	0.328805	0.234472	1.11556	0.61365	2.58918	2.87202
APLP1	0.192396	0.0897311	0.0320806	0.173841	-0.0977147	-0.0128741	-0.0447447	0.00586049	2.63709e+06	2.63709e+06	2.63709e+06	2.63709e+06	3557350	3557350	3557350	3557350	3.01329e+06	2.80631e+06	2.69638e+06	2.97479e+06	3.32439e+06	3.52575e+06	3.44871e+06	3571830	0.646526	0.40702	0.0571094	0.788583	0.143174	0.0213163	0.0704125	0.00824751	1.31599	0.84896	0.135387	1.60124	0.320356	0.0524261	0.164972	0.0206297
USP11	0.244185	-0.10725	0.0797546	0.0203136	0.0184672	-0.0292064	-0.0447689	-0.159717	9681560	9681560	9681560	9681560	16676000	16676000	16676000	16676000	1.14671e+07	8.98793e+06	1.02318e+07	9.81884e+06	1.68908e+07	16341800	1.61665e+07	1.49284e+07	1.11966	0.695417	0.377305	0.0697976	0.0569698	0.100285	0.1756	0.696978	2.30182	1.4135	0.791061	0.163425	0.135083	0.229724	0.388135	1.41674
CLCN2	0.050458	0.0736161	-0.0676668	-0.0214289	-0.174229	-0.248035	-0.445527	-0.540993	450726	450726	450726	450726	256900	256900	256900	256900	466769	474322	430074	444081	227676	216321	188646	176567	0.0444535	0.521978	0.0733037	0.0330451	0.107565	0.219376	0.386118	0.483861	0.107114	1.07266	0.171221	0.0804709	0.244953	0.477639	0.808285	0.998397
CLCN3	0.225812	0.0442162	0.0469658	-0.0203455	-0.0748514	0.0657374	-0.0367915	-0.0514929	2.37917e+06	2.37917e+06	2.37917e+06	2.37917e+06	2.17068e+06	2.17068e+06	2.17068e+06	2.17068e+06	2782290	2453220	2457900	2.34586e+06	2.06093e+06	2271880	2.11603e+06	2.09457e+06	0.888597	0.0662648	0.0928273	0.0761283	0.348901	0.160623	0.132832	0.164581	1.80838	0.155515	0.213801	0.17753	0.735415	0.35701	0.298608	0.365073
CLCN4	0.228778	0.0627185	-0.115729	0.0567921	-0.162874	-0.107406	-0.0831694	-0.227045	4045960	4045960	4045960	4045960	2812290	2812290	2812290	2812290	4.74123e+06	4225730	3734080	4.20841e+06	2512060	2.61052e+06	2654750	2.40277e+06	0.268871	0.179413	0.260046	0.133759	0.27034	0.13049	0.109995	0.348663	0.577346	0.395951	0.559853	0.300487	0.580288	0.293634	0.250154	0.73498
CLCN5	0.115147	0.269064	-0.286349	-0.181985	0.0586899	0.154332	0.374181	0.130634	218956	218956	218956	218956	135005	135005	135005	135005	237148	263848	179538	193007	140610	150248	174980	147800	0.0513785	0.225593	0.221167	0.124393	0.115663	0.211025	0.140409	0.288248	0.122576	0.490189	0.481236	0.280864	0.262233	0.460573	0.314537	0.616141
CLCN6	0.226287	-0.0693793	0.014804	-0.0692044	0.11701	-0.0493818	0.173957	0.317817	6.89569e+06	6.89569e+06	6.89569e+06	6.89569e+06	4.2566e+06	4.2566e+06	4.2566e+06	4.2566e+06	8.06671e+06	6571920	6966810	6.57272e+06	4.61622e+06	4113370	4802080	5.30561e+06	0.208135	0.0706075	0.0140987	0.0692833	0.300815	0.20748	0.672657	0.926954	0.454841	0.165368	0.0349077	0.162291	0.640869	0.453463	1.36719	1.88787
CLCN7	0.188756	0.108369	0.0205831	-0.0321961	0.145604	0.0181113	0.242556	0.140904	3.58262e+06	3.58262e+06	3.58262e+06	3.58262e+06	4.2223e+06	4.2223e+06	4.2223e+06	4.2223e+06	4.0834e+06	3862100	3.6341e+06	3.50356e+06	4.67069e+06	4.27564e+06	4.99535e+06	4.65549e+06	0.451749	0.275585	0.0443368	0.0556162	0.515941	0.0260962	0.711307	0.445835	0.936325	0.59096	0.10688	0.131967	1.06123	0.064125	1.44496	0.924606
PLXNA3	0.22728	-0.0811511	-0.111049	0.0226916	-0.0240855	-0.160043	0.349437	0.0239196	7.26951e+06	7.26951e+06	7.26951e+06	7.26951e+06	5.5218e+06	5.5218e+06	5.5218e+06	5.5218e+06	8509880	6.87189e+06	6730950	7.38476e+06	5.43038e+06	4942000	7035120	5614110	0.372517	0.126791	0.216847	0.0233551	0.0627127	0.718367	1.28805	0.0612039	0.78186	0.285947	0.472206	0.0574576	0.147865	1.45926	2.70332	0.144594
DYNLT3	0.52483	-0.232166	-0.202023	-0.131319	-0.12701	0.0616836	0.0504164	-0.263747	205733	205733	205733	205733	147510	147510	147510	147510	296001	175152	178850	187833	135079	153953	152756	122864	0.201608	0.120802	0.117111	0.0395972	0.0562527	0.0348058	0.0358319	0.300567	0.441664	0.273181	0.265263	0.0960886	0.133429	0.0847815	0.087131	0.640433
VAMP7	0.174873	-0.150138	-0.056329	-0.22839	-0.0489922	-0.177814	-0.225753	-0.031989	840788	840788	840788	840788	657179	657179	657179	657179	949136	757688	808592	717685	635237	580973	561986	642768	0.167673	0.259583	0.093851	0.602603	0.0948129	0.474029	0.638361	0.0879173	0.371779	0.55886	0.216012	1.23078	0.217936	0.979509	1.30011	0.203102
RPS6KA3	0.0429253	0.170837	0.0823186	0.273809	0.0244855	0.0367628	-0.25358	-0.0325658	1.8142e+06	1.8142e+06	1.8142e+06	1.8142e+06	2.57153e+06	2.57153e+06	2.57153e+06	2.57153e+06	1.86899e+06	2042270	1920730	2.19336e+06	2615550	2.6379e+06	2.15703e+06	2.51414e+06	0.287236	0.940726	0.249083	1.30024	0.0590605	0.0948701	1.09942	0.0894915	0.614087	1.91635	0.537388	2.73128	0.139831	0.218059	2.25762	0.206383
PRKX	-0.443526	0.113289	0.0931069	0.0943521	-0.0354278	-0.201031	-0.415452	-0.22372	859884	859884	859884	859884	2.42741e+06	2.42741e+06	2.42741e+06	2.42741e+06	632303	930129	917208	918000	2368530	2.11168e+06	1.82004e+06	2.07873e+06	0.650966	0.281967	0.2138	0.133528	0.0204142	0.248222	0.57225	0.292499	1.32454	0.603725	0.466187	0.299995	0.0502884	0.535681	1.17059	0.624563
AFF3	-0.0626007	-0.0444426	0.0323724	-0.171619	0.0374479	-0.254098	-0.0865439	-0.201633	1.07413e+06	1.07413e+06	1.07413e+06	1.07413e+06	946594	946594	946594	946594	1.02852e+06	1.04154e+06	1.0985e+06	953661	971487	793730	891480	823126	0.0458164	0.0598504	0.0388419	0.268388	0.017804	0.27786	0.0532109	0.107854	0.110159	0.1416	0.094242	0.57643	0.043808	0.595548	0.126639	0.245506
ADCY7	0.474818	0.399138	0.139723	0.303939	-0.227856	-0.198821	0.201431	0.019182	4.20261e+06	4.20261e+06	4.20261e+06	4.20261e+06	3.91292e+06	3.91292e+06	3.91292e+06	3.91292e+06	5.84054e+06	5542060	4.62998e+06	5.18816e+06	3341250	3.40918e+06	4499220	3965290	0.804678	0.527859	0.158359	0.416407	0.236269	0.186698	0.268307	0.00841168	1.63464	1.08422	0.352015	0.867298	0.511469	0.411161	0.576289	0.0209951
AKR1D1	-0.0705026	-0.0858945	-0.249583	0.112899	0.263896	0.0222508	-0.0254768	0.183063	1.13958e+07	1.13958e+07	1.13958e+07	1.13958e+07	8.42049e+06	8.42049e+06	8.42049e+06	8.42049e+06	1.08523e+07	1.07371e+07	9.58548e+06	1.23234e+07	10110620	8.55136e+06	8.27309e+06	9559710	0.0529542	0.0692318	0.239976	0.0914963	0.368893	0.028869	0.026504	0.359033	0.126034	0.162206	0.518748	0.210938	0.7749	0.0705582	0.0650686	0.755457
HDGF	0.42526	0.185279	0.151636	0.0331412	-0.163994	-0.24214	-0.399603	-0.762275	9.51333e+06	9.51333e+06	9.51333e+06	9.51333e+06	2.80864e+07	2.80864e+07	2.80864e+07	2.80864e+07	1.27746e+07	10817000	1.05677e+07	9.73439e+06	2.50686e+07	23746800	21291400	16558800	0.602708	0.468522	0.293682	0.0198922	0.586302	0.674885	1.0196	1.34441	1.23099	0.968994	0.626948	0.0490338	1.19894	1.37198	2.08492	2.84529
CCNH	0.140357	0.121197	0.0462127	-0.0434069	-0.0726722	0.128015	0.0787094	0.133963	311063	311063	311063	311063	342590	342590	342590	342590	342846	338323	321188	301843	325760	374378	361800	375925	0.115231	0.203327	0.0622426	0.0388851	0.098463	0.164713	0.0895758	0.16595	0.261259	0.445108	0.146754	0.0943545	0.225772	0.365391	0.206581	0.368159
MNAT1	-0.0336619	0.0337338	0.0368933	0.180484	0.0665735	-0.0307195	-0.0106044	0.0785516	492067	492067	492067	492067	577684	577684	577684	577684	480719	503708	504813	557642	604966	565513	573453	610010	0.0736461	0.0614243	0.0775008	0.763792	0.165322	0.0336258	0.045963	0.300198	0.171913	0.145056	0.180501	1.55113	0.366714	0.0819955	0.110457	0.639768
NEK3	-0.762318	0.257973	-0.048497	-0.0448005	-0.0322906	-0.111397	-0.179854	0.0379418	174951	174951	174951	174951	213748	213748	213748	213748	103142	209206	169168	169602	209017	197865	188695	219444	0.663716	0.316875	0.0235999	0.0353848	0.0541165	0.286971	0.592619	0.0699065	1.34913	0.672792	0.0580378	0.0860521	0.128652	0.613575	1.2111	0.163731
NEK4	0.0211391	0.0585842	0.104772	0.11779	0.104777	-0.063092	0.0163226	-0.0119489	498722	498722	498722	498722	635980	635980	635980	635980	506083	519391	536288	541149	683887	608767	643216	630734	0.0349343	0.0550374	0.244026	0.119199	0.189784	0.117124	0.0264859	0.0162019	0.0850272	0.130726	0.527085	0.26979	0.417186	0.265288	0.0650223	0.0398562
UBE2E1	0.263491	0.0734823	-0.0712298	0.0210968	0.060369	0.0765964	0.0174419	-0.101227	527314	527314	527314	527314	641581	641581	641581	641581	632977	554868	501911	535082	668998	676565	649385	598108	0.673708	0.154353	0.0886128	0.0286927	0.104887	0.0538552	0.0271918	0.187556	1.36947	0.343751	0.204554	0.0701432	0.239454	0.128121	0.0666407	0.412788
NDUFA8	0.00259119	-0.240207	-0.165739	-0.171506	0.0251311	0.0153235	0.383985	0.155527	18041700	18041700	18041700	18041700	1.30111e+07	1.30111e+07	1.30111e+07	1.30111e+07	1.80741e+07	1.52745e+07	1.60837e+07	16019500	1.32398e+07	1.31501e+07	1.69788e+07	1.44922e+07	0.00236964	0.394168	0.227295	0.20896	0.0709229	0.0520265	1.28997	0.662604	0.00572054	0.823953	0.493646	0.45651	0.166077	0.123962	2.70634	1.34676
RND2	-0.181121	0.09872	-0.148091	0.101779	-0.647765	-0.362851	-0.732749	-0.870074	1708250	1708250	1708250	1708250	2081120	2081120	2081120	2081120	1.50671e+06	1.82923e+06	1541600	1.83312e+06	1.32831e+06	1.61833e+06	1.25233e+06	1138620	0.303684	0.166544	0.241996	0.145245	0.744261	0.444402	0.882796	0.958158	0.646255	0.36952	0.522869	0.324892	1.5117	0.921863	1.79626	1.95406
PGD	0.0184611	-0.0931472	-0.0682466	-0.30769	0.0395441	-0.00738732	-0.172186	-0.0396243	1.73804e+08	1.73804e+08	1.73804e+08	1.73804e+08	1.81175e+08	1.81175e+08	1.81175e+08	1.81175e+08	176042000	1.62937e+08	1.65773e+08	140422000	1.86209e+08	1.80249e+08	160792000	1.76266e+08	0.0295785	0.257368	0.168424	0.951206	0.0537991	0.0101135	0.387007	0.0597807	0.0721961	0.554334	0.373281	1.93918	0.128	0.0250682	0.809977	0.14144
KPNA1	-0.119056	-0.0114156	-0.0623045	-0.0183845	0.00881307	0.0118856	-0.0113228	0.104452	1.79746e+07	1.79746e+07	1.79746e+07	1.79746e+07	20155200	20155200	20155200	20155200	1.65509e+07	1.7833e+07	17214900	1.7747e+07	20278700	2.03219e+07	1.99976e+07	2.16686e+07	0.494716	0.0149634	0.261996	0.0514122	0.0170954	0.0566194	0.0336068	0.571537	1.01968	0.0369099	0.563698	0.122643	0.0421252	0.134288	0.0819402	1.16922
NCBP2	-0.037577	0.106727	-0.0198826	-0.0215364	0.0208991	0.0482107	0.173798	0.255017	3.17113e+07	3.17113e+07	3.17113e+07	3.17113e+07	32829400	32829400	32829400	32829400	3.0896e+07	3.41461e+07	3.12772e+07	31241400	3.33084e+07	33945000	3.70324e+07	3.9177e+07	0.075384	0.337144	0.029891	0.0470516	0.0290977	0.0695565	0.346742	0.553007	0.175859	0.712655	0.0729787	0.112905	0.0710791	0.162887	0.731411	1.13289
RAP1GDS1	0.4444	0.60013	0.335243	0.49877	0.0521339	-0.151527	0.601511	0.207594	1.12638e+07	1.12638e+07	1.12638e+07	1.12638e+07	1.21084e+07	1.21084e+07	1.21084e+07	1.21084e+07	1.19746e+07	1.27992e+07	1.21489e+07	1.22827e+07	1.29708e+07	1.16013e+07	1.40053e+07	1.23138e+07	0.28178	0.342929	0.395026	0.298122	0.219998	0.0900605	0.495972	0.423366	0.590719	0.716206	0.812497	0.630018	0.478523	0.202123	1.02586	0.880267
DGKE	0.47997	-0.156339	-0.0534554	-0.0455495	-0.041296	-0.0428629	-0.127859	-0.0095315	938727	938727	938727	938727	1197680	1197680	1197680	1197680	1.30926e+06	842319	904581	909552	1.16388e+06	1162620	1.0961e+06	1.18979e+06	1.00159	0.414485	0.114275	0.0500999	0.0493792	0.0619221	0.257382	0.0122843	2.04615	0.863496	0.259194	0.119764	0.11814	0.146076	0.554382	0.0304703
POLR2H	0.43963	0.307641	-0.0114957	0.188799	-0.192092	0.166106	-0.122831	0.0946307	6.13534e+06	6.13534e+06	6.13534e+06	6.13534e+06	6.17138e+06	6.17138e+06	6.17138e+06	6.17138e+06	8321090	7.5936e+06	6.08664e+06	6.99315e+06	5.40202e+06	6.92445e+06	5667690	6.58975e+06	0.611618	0.826778	0.0274385	0.671557	0.722141	0.621578	0.556247	0.423787	1.2483	1.68045	0.067214	1.36502	1.46679	1.26755	1.13921	0.881624
MAP2K6	-0.316367	0.0876231	0.021967	-0.122106	-0.017344	-0.00750545	-0.0398834	-0.0957041	8.14973e+06	8.14973e+06	8.14973e+06	8.14973e+06	6.19723e+06	6.19723e+06	6.19723e+06	6.19723e+06	6.54496e+06	8.66005e+06	8.27477e+06	7.48834e+06	6.12318e+06	6.16508e+06	6.02826e+06	5.79947e+06	1.34467	0.419234	0.238879	0.988754	0.0283866	0.0124261	0.0605473	0.274731	2.84623	0.872995	0.516589	2.01913	0.0694492	0.0307884	0.14313	0.589253
ARHGDIA	-0.00516405	-0.128403	-0.0595891	-0.296288	0.0584945	-0.0516568	0.0451215	-0.0924664	2.64853e+07	2.64853e+07	2.64853e+07	2.64853e+07	3.2645e+07	3.2645e+07	3.2645e+07	3.2645e+07	26390700	2.42299e+07	2.54137e+07	21568200	3.39958e+07	3.14968e+07	33682100	30618300	0.0091763	0.330921	0.114954	0.766496	0.509571	0.297842	0.359819	0.302863	0.0228138	0.700359	0.260683	1.55678	1.04865	0.635116	0.756875	0.644766
AGFG1	0.307186	-0.00801591	0.0116255	-0.137524	-0.137542	-0.0821371	-0.245602	-0.38151	1.9961e+06	1.9961e+06	1.9961e+06	1.9961e+06	2234560	2234560	2234560	2234560	2.46976e+06	1.98504e+06	2.01225e+06	1.81461e+06	2.03136e+06	2.11089e+06	1884770	1.71532e+06	1.01574	0.0119018	0.016013	0.393781	0.430262	0.192787	0.685726	0.838069	2.07706	0.0294937	0.0394282	0.823177	0.894448	0.423321	1.39405	1.70344
HNRNPF	-0.0176018	0.136314	-0.0294459	0.0377527	0.031572	0.107975	0.0694072	0.235758	2.09981e+07	2.09981e+07	2.09981e+07	2.09981e+07	1.9358e+07	1.9358e+07	1.9358e+07	1.9358e+07	2.07434e+07	2.30788e+07	2.05738e+07	21554800	1.97863e+07	2.08624e+07	2.0312e+07	22794500	0.0220244	0.34331	0.122816	0.0872913	0.12429	1.31714	0.420916	0.784633	0.0542429	0.724574	0.277574	0.201731	0.280633	2.77215	0.876053	1.59314
STAT2	0.166748	0.0851335	0.0664318	0.251155	0.00228136	-0.0326988	0.273155	0.0832095	8.27681e+06	8.27681e+06	8.27681e+06	8.27681e+06	1.28483e+07	1.28483e+07	1.28483e+07	1.28483e+07	9.29093e+06	8779920	8666840	9850720	1.28687e+07	12560400	1.55265e+07	1.36112e+07	0.164542	0.0861218	0.063325	0.346148	0.00319612	0.0877261	0.769261	0.188049	0.365002	0.199245	0.149268	0.730352	0.00781604	0.202705	1.56238	0.413779
GTF2A1	0.0875131	0.123302	-0.00588945	-0.0877332	-0.187856	-0.251312	-0.342218	-0.809008	36017600	36017600	36017600	36017600	7.43091e+07	7.43091e+07	7.43091e+07	7.43091e+07	3.827e+07	3.92313e+07	3.58709e+07	3.38926e+07	6.52367e+07	6.24295e+07	58617100	4.24137e+07	0.0749254	0.0715345	0.00387817	0.0300215	0.191087	0.333297	0.375621	0.887909	0.17482	0.167419	0.00960476	0.0732786	0.41974	0.704913	0.787825	1.80709
GTF2A2	0.661832	0.186545	0.163342	0.116349	-0.374375	-0.14675	-0.290293	-0.716745	825452	825452	825452	825452	1.49736e+06	1.49736e+06	1.49736e+06	1.49736e+06	1305940	939393	924406	894780	1155120	1.35254e+06	1.22444e+06	911095	1.47062	0.155183	0.384669	0.283484	0.640829	0.194659	0.333512	0.978412	3.18825	0.345313	0.805541	0.606787	1.30477	0.42729	0.705419	1.99682
MSH6	-0.264756	0.205038	-0.00693541	0.109265	-0.109797	0.121555	-0.238201	0.0213941	6.11308e+06	6.11308e+06	6.11308e+06	6.11308e+06	6.58845e+06	6.58845e+06	6.58845e+06	6.58845e+06	5088160	7.04665e+06	6.08377e+06	6594050	6105640	7.16762e+06	5.5857e+06	6.68688e+06	0.549928	0.471683	0.00795448	0.164016	0.340607	0.314433	0.771784	0.032566	1.12704	0.975091	0.0199194	0.363914	0.719388	0.667705	1.56725	0.0792272
KIF11	0.425173	0.441446	0.0929454	0.504547	0.318904	0.602016	-0.111946	0.706656	1.01306e+06	1.01306e+06	1.01306e+06	1.01306e+06	955876	955876	955876	955876	1.36027e+06	1.3757e+06	1.08048e+06	1437210	1.19234e+06	1.45086e+06	884510	1.56001e+06	0.708751	0.753286	0.0696006	0.650464	0.99821	0.894796	0.545602	1.74595	1.43982	1.5299	0.162983	1.32367	2.03918	1.82141	1.11877	4.03152
VAV2	-0.0201374	0.0527932	-0.0431659	0.120749	-0.051126	-0.00063509	0.0925195	0.0778413	2.53225e+06	2.53225e+06	2.53225e+06	2.53225e+06	1794990	1794990	1794990	1794990	2.49715e+06	2.62663e+06	2.4576e+06	2753310	1.73249e+06	1794200	1.91387e+06	1894500	0.0565251	0.122508	0.229111	0.440119	0.111856	0.00164868	0.391242	0.460343	0.134068	0.276935	0.497201	0.913831	0.254118	0.0038994	0.818177	0.953161
ZNF131	-0.318172	0.168557	0.01523	0.0670934	-0.0856348	0.0289461	0.0580465	0.161404	293708	293708	293708	293708	315413	315413	315413	315413	235579	330108	296825	307690	297236	321806	328363	352750	0.552622	0.344167	0.0148517	0.047171	0.0930693	0.0154502	0.0391625	0.132953	1.13226	0.726244	0.0366444	0.113165	0.214319	0.038143	0.0950052	0.298821
ZNF143	-0.210149	-0.0194352	-0.0189968	0.0305007	-0.141418	-0.0904761	-0.145978	0.0906263	3.97975e+06	3.97975e+06	3.97975e+06	3.97975e+06	4958330	4958330	4958330	4958330	3.44028e+06	3.92649e+06	3.92769e+06	4064780	4495360	4.65693e+06	4.48117e+06	5279790	0.854472	0.0413132	0.0248476	0.0314696	0.272093	0.135084	0.34127	0.193917	1.73659	0.100106	0.0610339	0.0766874	0.583858	0.303349	0.720726	0.425777
RBM5	-0.0107647	-0.171591	-0.245925	-0.0277467	-0.100377	-0.0673238	0.00838785	-0.0922807	1263600	1263600	1263600	1263600	1.94422e+06	1.94422e+06	1.94422e+06	1.94422e+06	1.25421e+06	1.1219e+06	1065562	1239530	1813550	1855580	1955560	1.82376e+06	0.0221997	0.426497	0.591388	0.0504678	0.255405	0.187467	0.0227018	0.270676	0.0546861	0.886959	1.20861	0.120524	0.550389	0.412662	0.0558538	0.581071
CHN2	2.15935	0.225356	0.190205	-0.387637	0.206025	-0.268646	-0.524797	0	3.22908e+06	3.22908e+06	3.22908e+06	3.22908e+06	923963	923963	923963	923963	5.32365e+06	3.18813e+06	3.05514e+06	2.79068e+06	912345	841909	891905	0	1.49231	0.139095	0.167477	0.309591	0.0627345	0.270025	0.199404	0	3.26014	0.304438	0.370825	0.652174	0.145112	0.567151	0.435745	0
RIDA	-0.0434461	-0.0452267	-0.0834527	-0.273986	-0.429025	-0.288432	-0.436361	-0.912861	4238800	4238800	4238800	4238800	6908380	6908380	6908380	6908380	4.11305e+06	4107980	4.00056e+06	3505620	5.13129e+06	5.65652e+06	5.10527e+06	3.66925e+06	0.0585003	0.0936018	0.197305	0.963449	0.832636	0.495438	0.880463	1.2762	0.138502	0.215478	0.432723	1.96504	1.69211	1.02122	1.79154	2.67599
SMS	0.066717	0.0968865	0.0769087	0.104091	-0.0410148	-0.0977448	-0.0872359	-0.365992	1.7558e+07	1.7558e+07	1.7558e+07	1.7558e+07	15969200	15969200	15969200	15969200	1.83891e+07	1.87777e+07	1.85194e+07	1.88717e+07	15521600	14923100	15032200	1.23911e+07	0.14337	0.745553	0.556321	0.694726	0.630272	1.27548	1.05362	1.77031	0.320816	1.51433	1.1394	1.41213	1.28443	2.67456	2.15937	4.11238
HK2	-0.893639	-0.157587	-0.193629	-0.767624	-0.584019	-0.0393789	-0.282538	-1.66257	7.26762e+06	7.26762e+06	7.26762e+06	7.26762e+06	8.6399e+06	8.6399e+06	8.6399e+06	8.6399e+06	3911830	6.51559e+06	6354830	4.26888e+06	5763700	8.40726e+06	7.10323e+06	2.72913e+06	1.75202	0.773714	0.769786	0.982872	0.958346	0.0617285	0.523679	1.91525	4.04866	1.57097	1.56352	2.00616	1.95437	0.145701	1.07606	4.67162
EFNA3	0.149256	0.0350601	0.13915	-0.242373	0.0777077	0.12511	-0.367741	-0.393837	236617	236617	236617	236617	185809	185809	185809	185809	262408	242438	260576	200025	196092	202642	144001	141420	0.0729392	0.0136758	0.0626236	0.138973	0.0717992	0.103956	0.393088	0.34253	0.170394	0.0338981	0.147652	0.311624	0.167954	0.237365	0.821832	0.723124
EFNB2	0.1543	0.0617067	0.138694	0.136722	0.0518503	-0.0397688	-0.25223	-0.254782	5099880	5099880	5099880	5099880	4.7145e+06	4.7145e+06	4.7145e+06	4.7145e+06	5.67556e+06	5.32274e+06	5614500	5606830	4.88702e+06	4.58631e+06	3958280	3.95128e+06	0.142796	0.0427182	0.176694	0.158187	0.198181	0.0373387	0.881602	0.458873	0.319434	0.103264	0.390392	0.351663	0.434555	0.0906849	1.79397	0.950355
EFNA5	-0.0195159	0.236779	0.0606306	0.0868048	-0.0316634	0.158765	0.311452	0.247779	2489270	2489270	2489270	2489270	1.24478e+06	1.24478e+06	1.24478e+06	1.24478e+06	2.45582e+06	2.93325e+06	2.59611e+06	2.64364e+06	1.21775e+06	1.38958e+06	1.54471e+06	1478020	0.00915893	0.196416	0.0274228	0.0483769	0.0163182	0.121589	0.324565	0.207176	0.0227883	0.430796	0.0671721	0.115931	0.0401445	0.274832	0.687815	0.452805
MRPL12	0.260155	-0.42281	-0.136573	-0.174264	-0.29337	-0.350654	0.158499	-0.173455	3.5026e+06	3.5026e+06	3.5026e+06	3.5026e+06	2.85561e+06	2.85561e+06	2.85561e+06	2.85561e+06	4.19474e+06	2.61283e+06	3.18623e+06	3104070	2.33016e+06	2.23945e+06	3.18722e+06	2532120	0.218958	0.376094	0.171532	0.147137	0.467042	0.679494	0.452818	0.515848	0.476661	0.788805	0.379721	0.328889	0.966166	1.38149	0.938579	1.06101
STC1	-0.490675	-0.116253	-0.0665901	-0.177425	-0.165767	0.246778	0.0314647	-0.882253	1901080	1901080	1901080	1901080	1.68366e+06	1.68366e+06	1.68366e+06	1.68366e+06	1.35298e+06	1753900	1.81533e+06	1.68109e+06	1.5009e+06	1997750	1720780	913416	0.471204	0.0839148	0.0411154	0.113484	0.22856	0.29689	0.0286927	1.27236	0.974117	0.19442	0.0996379	0.25747	0.496187	0.633292	0.0701445	2.66661
DGKQ	0.317067	-0.0231887	-0.179023	0.0853294	-0.114495	-0.12963	-0.11926	-0.0991415	1.34088e+06	1.34088e+06	1.34088e+06	1.34088e+06	1071675	1071675	1071675	1071675	1.67047e+06	1.3195e+06	1.1844e+06	1.42258e+06	989912	979581	986648	1.0005e+06	0.645432	0.0622958	0.452542	0.283979	0.182031	0.247531	0.224696	0.218556	1.31381	0.146894	0.938016	0.60777	0.401517	0.534201	0.488371	0.475882
NDST1	-0.193245	0.241203	0.0781045	0.123349	0.126135	0.291429	0.46417	0.565328	1087420	1087420	1087420	1087420	1.03266e+06	1.03266e+06	1.03266e+06	1.03266e+06	951097	1.28531e+06	1.14791e+06	1.18448e+06	1.12701e+06	1.26383e+06	1.42458e+06	1.52806e+06	0.462288	0.497122	0.155487	0.265975	0.133385	0.274828	0.712428	0.865484	0.957188	1.02442	0.345918	0.571611	0.299722	0.589441	1.44735	1.75958
NDST2	0	-0.656183	-0.212255	0.201365	-1.00488	-0.411181	-0.350131	-0.0609905	119644	119644	119644	119644	146754	146754	146754	146754	0	75920.5	103275	137565	73128.8	110360	115130	140679	0	0.286758	0.0943476	0.0638647	0.94846	0.494831	0.453652	0.0110718	0	0.613121	0.217005	0.150406	1.93306	1.01993	0.940121	0.0274795
THOP1	0.00714472	-0.0153999	-0.0391799	-0.163719	-0.0192965	-0.0772202	-0.202434	-0.201543	4.08691e+06	4.08691e+06	4.08691e+06	4.08691e+06	6748310	6748310	6748310	6748310	4.1072e+06	4043520	3.97742e+06	3.64847e+06	6658650	6.3966e+06	5.86484e+06	5.86846e+06	0.0235698	0.0783006	0.132457	1.1571	0.0445091	0.356389	1.08993	0.913035	0.057962	0.182357	0.297828	2.39036	0.107245	0.750019	2.23791	1.85854
AKR1C2	0.175065	0.299045	0.122397	0.321134	0.0379401	-0.123969	-0.15314	-0.0181948	1.66396e+07	1.66396e+07	1.66396e+07	1.66396e+07	15445200	15445200	15445200	15445200	18786400	2.04722e+07	1.81129e+07	20788100	1.58568e+07	1.41734e+07	1.38897e+07	1.52516e+07	0.426972	0.596862	0.223231	0.624518	0.0480089	0.185326	0.24165	0.0222088	0.887814	1.21962	0.48554	1.27342	0.11509	0.408306	0.522104	0.0547283
CAPZA1	0.0753428	-0.124922	-0.0988191	-0.0811375	-0.00266447	-0.00723889	-0.0374919	-0.0867931	1.11767e+08	1.11767e+08	1.11767e+08	1.11767e+08	116882000	116882000	116882000	116882000	1.17759e+08	1.02497e+08	104368000	105655000	1.16666e+08	116297000	1.13884e+08	1.10058e+08	0.495802	0.557974	0.670523	0.418736	0.00474025	0.0214663	0.0982082	0.280426	1.02197	1.14262	1.36301	0.871953	0.0118951	0.0528127	0.225205	0.600639
HMGA2	-1.35429	-0.567748	-0.297237	-0.490761	-0.339538	-0.13434	-1.04393	-0.810737	2392230	2392230	2392230	2392230	1.55267e+07	1.55267e+07	1.55267e+07	1.55267e+07	935667	1.61396e+06	1946820	1702430	1.22706e+07	1.41461e+07	7.53053e+06	8.8516e+06	2.13112	1.33464	0.860914	0.729731	0.406378	0.232047	1.16452	1.06795	5.59346	2.81948	1.75	1.48219	0.847747	0.503036	2.40719	2.19032
CRIP2	0.25594	0.015926	-0.0347698	-0.122051	0.115658	-0.052123	-0.13697	-0.0863975	5.62002e+07	5.62002e+07	5.62002e+07	5.62002e+07	4.81963e+07	4.81963e+07	4.81963e+07	4.81963e+07	67109400	56824000	54861900	5.16412e+07	5.22192e+07	4.64861e+07	43831000	45394700	1.04626	0.0546075	0.0980188	0.432687	0.152176	0.118518	0.624902	0.219157	2.14337	0.129795	0.2248	0.899228	0.339204	0.268271	1.27417	0.477073
NUP98	-0.1141	-0.0510333	-0.135608	-0.00638424	-0.10227	-0.044477	0.0100492	-0.0734185	1.3785e+07	1.3785e+07	1.3785e+07	1.3785e+07	1.28519e+07	1.28519e+07	1.28519e+07	1.28519e+07	1.27367e+07	1.33059e+07	1.25483e+07	13724100	1.19724e+07	12461700	12941700	12214200	0.336382	0.0977416	0.919359	0.0150444	0.472719	0.131604	0.0246942	0.191419	0.711255	0.224182	1.8711	0.0371218	0.977045	0.29608	0.0606931	0.420428
BLVRA	-0.105284	-0.0930497	-0.0380697	-0.091179	-0.129992	-0.206616	-0.0607944	-0.269188	25839500	25839500	25839500	25839500	1.71457e+07	1.71457e+07	1.71457e+07	1.71457e+07	2.4021e+07	2.42255e+07	2.51666e+07	2.4257e+07	15668400	1.48579e+07	1.64382e+07	14227300	0.355789	0.200512	0.0619324	0.275949	0.275619	0.448544	0.0766394	0.630441	0.748756	0.439405	0.146094	0.59177	0.591042	0.929972	0.178604	1.28475
SLC25A1	0.0548973	-0.280927	-0.252218	-0.291459	-0.622547	-0.49562	0.049337	-0.258637	13835200	13835200	13835200	13835200	1.27242e+07	1.27242e+07	1.27242e+07	1.27242e+07	14371800	11387230	11616100	11304400	8.26469e+06	9024750	13166900	10635900	0.0517594	0.453087	0.633603	0.452171	1.24716	1.1219	0.121435	0.730478	0.123397	0.939091	1.29079	0.937242	2.60739	2.30691	0.274517	1.48358
PPP5C	0.0627028	-0.0401923	-0.10699	-0.143379	-0.0299508	-0.0523413	-0.0809127	-0.0948553	16092400	16092400	16092400	16092400	1.79951e+07	1.79951e+07	1.79951e+07	1.79951e+07	1.68072e+07	1.56503e+07	1.49422e+07	14570000	17625400	1.7354e+07	1.70137e+07	1.685e+07	0.123879	0.126141	0.737129	0.642844	0.064693	0.131093	0.202382	0.282729	0.279771	0.284654	1.49726	1.30864	0.152229	0.294908	0.443225	0.605223
PLK1	0.0682151	-0.0286641	-0.184375	0.203588	-0.170725	0.412932	0.116686	0.431572	561194	561194	561194	561194	371752	371752	371752	371752	588366	550154	493868	646248	330263	494946	403069	501383	0.0590827	0.0172939	0.342244	0.241053	0.152653	0.68185	0.110499	0.94232	0.139882	0.0426074	0.722627	0.52096	0.340208	1.38623	0.251239	1.91991
DAPK1	-0.241009	0.104122	0.0971685	0.213814	0.161445	0.0557122	0.0903614	0.368937	5.97461e+06	5.97461e+06	5.97461e+06	5.97461e+06	4303220	4303220	4303220	4303220	5055440	6.42175e+06	6.39088e+06	6929060	4812750	4.47265e+06	4.58137e+06	5.55718e+06	1.47319	0.428412	0.603778	0.846724	0.258138	0.137866	0.295931	1.08196	3.19806	0.890761	1.23315	1.72092	0.555945	0.309151	0.63146	2.22059
ARFIP2	0.125175	-0.0623114	-0.0219028	-0.209444	-0.235798	-0.0325	-0.260505	-0.399131	4.28902e+06	4.28902e+06	4.28902e+06	4.28902e+06	3.49922e+06	3.49922e+06	3.49922e+06	3.49922e+06	4.67777e+06	4.10771e+06	4.22439e+06	3.70944e+06	2.97159e+06	3.42128e+06	2.92114e+06	2.65351e+06	0.254126	0.0847118	0.0343429	0.36604	0.610569	0.0824782	0.734732	1.2024	0.547775	0.196138	0.0836763	0.76926	1.24598	0.191399	1.49233	2.49847
ARFIP1	0.29788	0.0701005	-0.101163	0.0819022	-0.0699696	0.0650238	0.0180681	0.193845	5.03316e+06	5.03316e+06	5.03316e+06	5.03316e+06	4261550	4261550	4261550	4261550	6.18744e+06	5.28376e+06	4.69232e+06	5.32716e+06	4059800	4.45802e+06	4.31526e+06	4.8744e+06	0.418031	0.12254	0.222109	0.110928	0.124406	0.297507	0.0321863	0.686702	0.870554	0.276984	0.483193	0.252139	0.280894	0.634521	0.0783227	1.39604
NUDT6	-0.642228	-0.142677	-0.251491	-0.0015812	-0.174486	-0.247487	0.0114111	-0.0485673	375203	375203	375203	375203	424763	424763	424763	424763	240401	339873	315181	374792	376375	357804	428136	410701	1.00816	0.140989	0.429552	0.00203964	0.241943	0.222036	0.0102328	0.0523848	2.0608	0.315714	0.892991	0.00492035	0.522746	0.48303	0.025392	0.124753
NUBP1	-0.122351	0.059267	0.00075321	-0.0726885	0.00252027	-0.0160219	-0.0943447	-0.026465	12829800	12829800	12829800	12829800	12468200	12468200	12468200	12468200	11786600	1.33678e+07	12836500	12199400	12490000	12330500	1.16789e+07	1.22416e+07	0.30028	0.182281	0.00137124	0.167082	0.00403173	0.0271299	0.220226	0.0641333	0.639925	0.402031	0.00321673	0.370554	0.00998518	0.0665096	0.479343	0.15098
ACLY	0.901138	-0.00445444	-0.0691578	-0.22826	-0.0373454	0.0643527	0.719148	0.602129	61631080	61631080	61631080	61631080	4.00502e+07	4.00502e+07	4.00502e+07	4.00502e+07	6.97427e+07	5.86054e+07	5.89887e+07	54330310	4.32626e+07	4.28951e+07	4.96997e+07	50176550	0.425991	0.198708	0.11579	0.366748	0.667058	0.393871	0.920824	0.987873	0.885965	0.43029	0.251853	0.753408	1.37226	0.814468	1.93341	2.13908
METAP1	-0.057405	0.098689	-0.00512921	-0.0546663	0.0317071	0.0910163	0.0579878	0.127309	17798500	17798500	17798500	17798500	14153300	14153300	14153300	14153300	17104200	1.90586e+07	1.77353e+07	17136700	14467800	1.5075e+07	1.47338e+07	15459000	0.134895	0.46383	0.0126257	0.128075	0.0566809	0.314499	0.279554	0.436068	0.302997	0.960132	0.0312967	0.288667	0.134456	0.667866	0.598997	0.905778
SUCLG1	0.252384	-0.121583	-0.0218985	-0.0261845	-0.0449772	-0.0652043	0.176994	0.0289747	50313300	50313300	50313300	50313300	4.95511e+07	4.95511e+07	4.95511e+07	4.95511e+07	59931900	46246900	4.95554e+07	4.94084e+07	4.80302e+07	4.73615e+07	5.60188e+07	5.05564e+07	0.451655	0.508443	0.0885475	0.0577705	0.159327	0.207075	0.8397	0.0924938	0.936155	1.04659	0.204419	0.136834	0.354147	0.452586	1.70679	0.213158
MVD	0.538695	0.139656	0.231497	-0.243317	0.0692434	0.177423	0.0140686	-0.0160012	7.77215e+06	7.77215e+06	7.77215e+06	7.77215e+06	5650410	5650410	5650410	5650410	1.12903e+07	8.56213e+06	9.12491e+06	6.56592e+06	5928220	6.38984e+06	5705780	5.58809e+06	1.51247	0.624074	0.500443	1.03779	0.368662	1.01714	0.0628113	0.0377479	3.30418	1.27245	1.03114	2.12504	0.77439	2.07987	0.1481	0.0916971
PGGT1B	-0.0910503	0.0303345	-0.218289	-0.120621	0.253868	0.16577	0.329955	0.194603	4232380	4232380	4232380	4232380	3.71474e+06	3.71474e+06	3.71474e+06	3.71474e+06	3.97352e+06	4.32231e+06	3.63809e+06	3.89291e+06	4429460	4.16707e+06	4.66934e+06	4.25119e+06	0.125377	0.0745449	0.88009	0.629757	0.414541	0.335054	1.21317	0.773308	0.282978	0.173988	1.79096	1.28338	0.863587	0.708665	2.52256	1.57031
RABGGTB	-0.137753	-0.0387622	0.0532893	-0.38894	-0.18895	-0.277785	0.0159724	-0.285605	894298	894298	894298	894298	884867	884867	884867	884867	812857	870590	927949	682967	776244	729889	894718	725943	0.270147	0.0261977	0.0475762	1.05461	0.234828	0.611423	0.0169993	0.470049	0.579893	0.0643541	0.114066	2.16154	0.508662	1.2479	0.0418137	0.971938
COPB1	-0.0418768	0.0564484	0.00761085	0.0103659	0.0674602	0.143341	0.124471	0.216466	1.52129e+07	1.52129e+07	1.52129e+07	1.52129e+07	1.30248e+07	1.30248e+07	1.30248e+07	1.30248e+07	1.47776e+07	15819900	1.52933e+07	1.53226e+07	1.36483e+07	1.43853e+07	14198400	1.51333e+07	0.0995627	0.166446	0.0182072	0.0381525	0.429845	0.48902	0.52937	0.882626	0.228139	0.369312	0.0447757	0.0926433	0.893639	1.00835	1.08719	1.79587
COPA	0	0	0	0	0	0	0	0	0	0	0	0	0	0	0	0	9.7992e+06	1.02783e+07	0	9.95921e+06	0	9.12666e+06	0	9.95353e+06	0	0	0	0	0	0	0	0	0	0	0	0	0	0	0	0
LIMK1	-0.0564393	-0.0117586	-0.0564056	-0.0701188	-0.048648	0.00017174	-0.255192	-0.243617	712100	712100	712100	712100	926794	926794	926794	926794	684780	706320	684796	678318	896063	926904	776538	782793	0.234076	0.0570083	0.189777	0.418864	0.288374	0.000472098	1.15095	1.21977	0.507282	0.135176	0.417157	0.872204	0.616406	0.00114905	2.37527	2.53886
LIMK2	0	0	0	0	0	0	-0.0688117	0	0	0	0	0	236171	236171	236171	236171	0	0	235320	228697	0	0	216694	0	0	0	0	0	0	0	0	0	0	0	0	0	0	0	0	0
CLTCL1	0.20631	-0.29274	-0.20872	-0.280301	0.14225	0.441121	0.0329971	0.334674	1.02999e+06	1.02999e+06	1.02999e+06	1.02999e+06	614684	614684	614684	614684	1188330	840830	891252	848111	678381	834532	628906	775174	0	0.146381	0.0745279	0.118579	0.0638338	0.499591	0.0350934	0.141406	0	0.327396	0.173959	0.268416	0.15035	1.02945	0.0853472	0.316611
AP3M2	0.255595	0.0421792	-0.0202823	-0.105713	-0.0730852	-0.185882	-0.0937657	-0.0305286	4169700	4169700	4169700	4169700	3276580	3276580	3276580	3276580	4.9779e+06	4.29341e+06	4111490	3.87509e+06	3.11473e+06	2880480	3.0704e+06	3.20797e+06	0.744216	0.0609067	0.0328434	0.242665	0.137572	0.467775	0.218952	0.0543019	1.51153	0.143949	0.0799366	0.52423	0.30853	0.967561	0.476642	0.129128
AP2S1	0.141633	-0.125567	-0.0525398	-0.0296391	-0.196844	-0.0302146	0.0385909	-0.0742448	1.8784e+07	1.8784e+07	1.8784e+07	1.8784e+07	17990800	17990800	17990800	17990800	2.07217e+07	1.72183e+07	1.81123e+07	1.84021e+07	15696200	1.76179e+07	1.84785e+07	1.70884e+07	0.249889	0.226681	0.0646356	0.0324979	0.724305	0.0924483	0.097507	0.14835	0.539078	0.492381	0.152099	0.0790566	1.47133	0.213072	0.223728	0.331414
HCCS	-0.134416	0.0132588	-0.0598295	-0.0247459	-0.0556154	-0.0130803	0.0299059	0.0270692	1.6929e+06	1.6929e+06	1.6929e+06	1.6929e+06	1507560	1507560	1507560	1507560	1542300	1.70853e+06	1.62413e+06	1.66411e+06	1450550	1.49395e+06	1.53914e+06	1.53611e+06	0.419946	0.0124739	0.150513	0.0476138	0.129063	0.0284355	0.0482228	0.0379274	0.874341	0.0309333	0.335863	0.114177	0.290729	0.069581	0.115594	0.0921167
ITGA8	0.823668	-0.257668	-0.0543927	-0.690387	0	0	0	0	298268	298268	298268	298268	0	0	0	0	527905	249483	287232	184833	0	0	0	45739.8	1.28321	0.275849	0.0896855	0.938003	0	0	0	0	2.69131	0.591552	0.206848	1.9106	0	0	0	0
MAPK12	0.0495806	-0.0250069	-0.248977	0.145965	-0.222216	-0.0853006	-0.272345	-0.43973	1611180	1611180	1611180	1611180	860467	860467	860467	860467	1.66751e+06	1.58349e+06	1.3558e+06	1.78272e+06	737633	811066	712443	634399	0.143883	0.0525186	1.11652	0.409789	0.613394	0.252954	0.655179	0.766226	0.322002	0.125069	2.29491	0.854403	1.25167	0.545323	1.33243	1.55623
MAPK10	0.0208224	-0.134279	-0.210064	0.0477423	0.120801	-0.150801	0.035313	0.0616664	1.71233e+06	1.71233e+06	1.71233e+06	1.71233e+06	2.19835e+06	2.19835e+06	2.19835e+06	2.19835e+06	1.73723e+06	1560150	1480310	1.76995e+06	2.39035e+06	1.98017e+06	2.25283e+06	2.29436e+06	0.0272744	0.22393	0.354337	0.0445918	0.128475	0.21213	0.0279902	0.0745899	0.0668594	0.48682	0.745982	0.107436	0.289479	0.462792	0.06852	0.17412
SLC5A3	0.120625	0.0446759	-0.0399328	-0.206054	0.31697	-0.405777	0.0330559	0.229242	234923	234923	234923	234923	67460.2	67460.2	67460.2	67460.2	255410	242312	228510	203656	84035.9	50920.9	69023.7	79078.1	0.0715981	0.0243772	0.0200963	0.142086	0	0.26837	0.0168226	0.195163	0.167544	0.0599269	0.0495517	0.318012	0	0.576401	0.0413432	0.428268
PTTG1IP	-0.0639489	0.034883	-0.169752	-0.238371	0.3415	0.215125	0.420429	0.597773	2632890	2632890	2632890	2632890	1.9293e+06	1.9293e+06	1.9293e+06	1.9293e+06	2.51873e+06	2.69733e+06	2.34063e+06	2.23191e+06	2444560	2.23954e+06	2.58203e+06	2.91976e+06	0.0310468	0.017392	0.0839698	0.122241	0.305486	0.330228	0.548523	1.02538	0.0756894	0.0428144	0.194525	0.276295	0.649978	0.699005	1.12433	2.09739
POLR2K	0.016055	-0.0163722	0.00476317	-0.00962165	0.151946	-0.153456	-0.0363591	-0.165574	3741520	3741520	3741520	3741520	5.08814e+06	5.08814e+06	5.08814e+06	5.08814e+06	3783390	3699300	3.75389e+06	3716650	5.65326e+06	4.57471e+06	4.96151e+06	4536450	0.0109173	0.0109334	0.00316139	0.00632699	0.0914132	0.202048	0.0390489	0.187406	0.0271115	0.0271551	0.00770837	0.0157296	0.210767	0.442544	0.0947217	0.412572
TTC3	-0.317891	-0.278957	-0.33393	0.0496091	-0.225725	-0.176373	-0.283355	-0.56275	75887	75887	75887	75887	104977	104977	104977	104977	60879.7	62545	60206.6	78541.8	89772.3	92896.4	86257	71070.3	0.254383	0.237075	0.354788	0.0881938	0.354546	0.28532	0.36874	0.760219	0.548333	0.512969	0.746809	0.203718	0.74633	0.610217	0.774532	1.54386
RCAN1	0.62059	-0.136611	-0.149555	-0.383483	-0.0742391	-0.126411	-0.340754	-0.294794	2765570	2765570	2765570	2765570	1.54329e+06	1.54329e+06	1.54329e+06	1.54329e+06	4.25207e+06	2515710	2493240	2.12004e+06	1465880	1.41382e+06	1.21862e+06	1258070	1.0635	0.29415	0.38764	0.639688	0.0958128	0.204965	0.466649	0.487945	2.18043	0.627881	0.811175	1.30269	0.219991	0.448312	0.965454	1.00632
SMTN	0.335825	0.49538	0.225543	0.697405	0.239477	0.534814	-0.35226	0.589347	22447.3	22447.3	22447.3	22447.3	18884.4	18884.4	18884.4	18884.4	28330.7	31643.7	26245.7	36400.2	22294.3	27358.9	14793.2	28412.9	0.347988	0.522867	0.159612	0.527311	0.168102	0.554632	0.366458	0.814641	0.733705	1.07446	0.354768	1.08328	0.372631	1.13612	0.770091	1.65535
SLC16A1	-0.150064	-0.453129	-0.046038	-0.30797	-0.735685	-0.607764	0.193099	-0.0307692	1.30995e+06	1.30995e+06	1.30995e+06	1.30995e+06	1206710	1206710	1206710	1206710	1180540	956862	1.26881e+06	1058148	724669	791859	1.37953e+06	1.18125e+06	0.0378813	0.10823	0.00996193	0.0687945	0.308612	0.94232	0.107154	0.00914751	0.0920033	0.246414	0.0246953	0.161262	0.656072	1.91991	0.244068	0.0227591
IST1	0.118859	0.0711029	-0.0728064	-0.0259601	-0.00999128	-0.0645254	-0.113402	-0.261604	9.51931e+06	9.51931e+06	9.51931e+06	9.51931e+06	1.11217e+07	1.11217e+07	1.11217e+07	1.11217e+07	1.03368e+07	1.00002e+07	9050830	9.34955e+06	1.1045e+07	1.06353e+07	10280990	9.2773e+06	0.352563	0.126985	0.196541	0.0321889	0.0111397	0.127671	0.177577	0.580744	0.742573	0.286383	0.431152	0.0783294	0.0276467	0.287829	0.392107	1.18791
SEC24C	-0.0317313	0.0158184	0.0525028	-0.0449537	-0.146215	-0.102591	-0.181449	-0.323392	4.93312e+06	4.93312e+06	4.93312e+06	4.93312e+06	7.64356e+06	7.64356e+06	7.64356e+06	7.64356e+06	4825800	4.9875e+06	5115950	4.78177e+06	6.90686e+06	7118900	6.74022e+06	6108650	0.139855	0.0665187	0.304013	0.0952943	0.45793	0.350397	0.626878	0.99614	0.313362	0.156072	0.646947	0.218861	0.948456	0.738442	1.27793	2.03464
SUB1	-0.267004	0.128431	-0.0116462	-0.185061	-0.150751	-0.303635	-0.257606	-0.453274	5.04725e+07	5.04725e+07	5.04725e+07	5.04725e+07	6.53186e+07	6.53186e+07	6.53186e+07	6.53186e+07	4.19449e+07	5.51717e+07	5.00667e+07	4.43962e+07	58837800	52921700	54637400	4.77076e+07	0.868111	0.43633	0.0317952	0.208201	0.675123	1.41351	1.21393	1.66171	1.76522	0.906312	0.0774593	0.454964	1.37258	3.02822	2.5243	3.73398
POLG	-0.136585	0.0245618	0.015478	-0.00937751	-0.190291	-0.120657	0.115322	-0.0470483	2.71548e+06	2.71548e+06	2.71548e+06	2.71548e+06	2298970	2298970	2298970	2298970	2.47019e+06	2.7621e+06	2.74477e+06	2.69788e+06	2.01488e+06	2114520	2.49028e+06	2.22521e+06	0.513811	0.0415633	0.0368983	0.0220482	0.603006	0.208086	0.42994	0.0984868	1.05714	0.100694	0.0896749	0.0542918	1.23172	0.454732	0.893814	0.225846
CLNS1A	-0.187277	0.00972002	0.0244041	-0.249539	-0.0299723	-0.0864495	-0.144817	-0.121957	1.05269e+07	1.05269e+07	1.05269e+07	1.05269e+07	1.41077e+07	1.41077e+07	1.41077e+07	1.41077e+07	9245360	1.0598e+07	1.07065e+07	8.85485e+06	13817600	1.32871e+07	12760300	12964100	0.500387	0.013361	0.0358733	0.522372	0.0935302	0.194395	0.27912	0.393844	1.03106	0.0331007	0.0872488	1.07349	0.215311	0.426762	0.598096	0.823276
BLM	0.423004	0.26166	0.385685	0.356306	0.368813	-0.14587	-0.30596	0.424345	64922.7	64922.7	64922.7	64922.7	63349.8	63349.8	63349.8	63349.8	87042.9	77833.1	84820.2	83110.4	81802.9	57257.7	51243.9	85013	0.433618	0.225856	0.219243	0.352693	0.157212	0.0502699	0.137005	0.244796	0.901064	0.49075	0.47731	0.742847	0.349528	0.120068	0.307367	0.528617
RARS1	-0.124465	-0.12955	-0.198307	-0.0985906	0.199089	-0.0142474	-0.192465	-0.488485	1.3682e+07	1.3682e+07	1.3682e+07	1.3682e+07	1.10325e+07	1.10325e+07	1.10325e+07	1.10325e+07	1.25424e+07	1.30338e+07	1.2881e+07	1.30421e+07	1.11758e+07	1.11711e+07	1.07033e+07	1.1008e+07	0.147774	0.0947042	0.166452	0.102346	0.233954	0.125088	0.167678	0.379106	0.315722	0.215727	0.365626	0.22863	0.497937	0.275605	0.370852	0.773835
HIRA	-0.131388	-0.0296013	0.00585661	0.174263	0.0999577	0.127668	0.185864	0.268492	1.12183e+06	1.12183e+06	1.12183e+06	1.12183e+06	1.13258e+06	1.13258e+06	1.13258e+06	1.13258e+06	1024181	1099050	1.1264e+06	1.26586e+06	1213830	1237370	1.2883e+06	1.36424e+06	0.290984	0.11847	0.016252	0.709615	0.510007	0.243254	0.848189	0.834921	0.62158	0.268165	0.0399749	1.44154	1.04949	0.525431	1.72376	1.69666
ATXN3	-0.0215971	0.0502331	0.0195455	-0.161962	-0.068141	-0.117984	-0.304226	-0.375751	4.7248e+06	4.7248e+06	4.7248e+06	4.7248e+06	7.21309e+06	7.21309e+06	7.21309e+06	7.21309e+06	4.65459e+06	4.89221e+06	4.78924e+06	4.22306e+06	6.88033e+06	6646680	5.84172e+06	5559160	0.0311334	0.06983	0.0321863	0.275819	0.249262	0.347031	1.11818	1.41423	0.0758983	0.163539	0.078319	0.591478	0.537744	0.731983	2.29842	3.03017
ATXN1	-0.177335	-0.324465	-0.515471	-0.0466083	-0.00500754	0.00456008	-0.209114	-0.358726	475987	475987	475987	475987	582789	582789	582789	582789	420932	380120	332983	460855	580770	584634	504153	454490	0.0595889	0.116112	0.247233	0.0156003	0.00504435	0.00471347	0.321514	0.624171	0.141062	0.263147	0.53359	0.038501	0.0126375	0.0117889	0.681862	1.27267
ATN1	0.448305	0.216994	0.064133	0.0894303	-0.128164	-0.183349	-0.571032	-0.375667	201387	201387	201387	201387	446060	446060	446060	446060	274779	234074	210541	214265	408143	392826	300259	343800	0.406342	0.249359	0.0546213	0.0750094	0.167781	0.235111	0.747099	0.547713	0.847683	0.537953	0.129841	0.175036	0.372019	0.509189	1.51738	1.12287
TERF1	0.595031	-0.584076	-0.53738	-0.227829	-0.0706095	-0.129896	-0.0501673	-0.230529	30271.2	30271.2	30271.2	30271.2	35642.3	35642.3	35642.3	35642.3	45724.8	20193.2	20857.5	25849.2	33939.9	32573.4	34424.2	30378.7	0	0.44394	0.327298	0.130963	0.052373	0.153862	0.0265416	0.249573	0	0.921079	0.693151	0.294633	0.124732	0.342771	0.0651652	0.538444
PMS1	-0.0135578	0.303635	0.0773147	0.237942	0.0259995	0.0285089	-0.0872492	-0.074106	219881	219881	219881	219881	257815	257815	257815	257815	217825	271389	231986	259308	262504	262961	242686	244907	0.00913635	0.436878	0.067171	0.315053	0.0190363	0.0402434	0.202907	0.119735	0.0227262	0.907373	0.157508	0.669139	0.046893	0.0976428	0.44426	0.270929
PMS2	-0.105668	-0.170904	-0.272113	-0.127404	-0.08985	-0.186899	-0.185822	-0.184791	339850	339850	339850	339850	421467	421467	421467	421467	315848	301884	281432	311125	396019	370255	370532	370797	0.104605	0.271007	0.438225	0.233118	0.151973	0.504635	0.592865	0.624394	0.238793	0.581773	0.910148	0.505251	0.338792	1.03926	1.21158	1.27318
CACNB3	0.475608	0.0346631	0.0359633	0.129567	0.120657	0.0716003	0.0331005	0.0565213	4.43917e+06	4.43917e+06	4.43917e+06	4.43917e+06	3.65868e+06	3.65868e+06	3.65868e+06	3.65868e+06	6172690	4.54712e+06	4.55122e+06	4.8563e+06	3977830	3.84484e+06	3.7436e+06	3.80487e+06	1.08848	0.0811032	0.0938826	0.328336	0.209375	0.219715	0.0775545	0.170261	2.23464	0.188354	0.216082	0.695129	0.457303	0.478268	0.180635	0.377139
CACNA2D1	0.0277896	0.542594	-0.18655	0.304541	0.449298	0.273377	0.145852	0.796664	1.50834e+07	1.50834e+07	1.50834e+07	1.50834e+07	1.06619e+07	1.06619e+07	1.06619e+07	1.06619e+07	1.43087e+07	1.66754e+07	1.46849e+07	1.64595e+07	1.10239e+07	1.06546e+07	1.17041e+07	1.06201e+07	0.241649	0.510424	0.46336	0.464125	0.207357	0.0623356	0.568823	0.527287	0.515271	1.05063	0.955693	0.958812	0.450288	0.141917	1.17192	1.08364
YARS1	-0.231419	-0.0295193	-0.0287007	-0.150038	-0.143419	-0.0539535	-0.15502	-0.169706	4.66343e+07	4.66343e+07	4.66343e+07	4.66343e+07	4.58441e+07	4.58441e+07	4.58441e+07	4.58441e+07	3.9723e+07	4.56898e+07	4.57158e+07	42028100	41505900	4.41613e+07	4.11735e+07	4.07565e+07	0.864513	0.119594	0.221668	1.02427	0.28092	0.110396	0.382505	0.449316	1.75724	0.270638	0.482311	2.0946	0.601748	0.251028	0.801126	0.931544
USP14	-0.0628431	-0.00622027	-0.0381506	0.000805298	-0.00415902	0.00570446	0.0105787	0.052169	2.20891e+07	2.20891e+07	2.20891e+07	2.20891e+07	2.13873e+07	2.13873e+07	2.13873e+07	2.13873e+07	2.11475e+07	2.1994e+07	21512600	22101400	21325700	21472000	2.15447e+07	22174800	0.285962	0.032815	0.289242	0.00164744	0.00727206	0.0150664	0.0292003	0.280937	0.611486	0.0798697	0.618171	0.00389737	0.018098	0.0371656	0.0713473	0.60177
PRKAG1	0.30535	-0.103236	-0.218209	-0.0897836	-0.0647331	0.0635077	-0.0177529	0.0779284	1.45313e+06	1.45313e+06	1.45313e+06	1.45313e+06	1.29709e+06	1.29709e+06	1.29709e+06	1.29709e+06	1.79566e+06	1.35278e+06	1249160	1.36546e+06	1.24017e+06	1355460	1.28122e+06	1.36908e+06	0.217718	0.080441	0.211356	0.063896	0.217434	0.169112	0.0527963	0.152815	0.474006	0.187038	0.461215	0.150481	0.473416	0.374726	0.125692	0.340548
PRKAA2	0.031263	0.0655227	0.112641	-0.0174813	0.103114	-0.0156421	0.035121	0.125618	1.78152e+06	1.78152e+06	1.78152e+06	1.78152e+06	1425300	1425300	1425300	1425300	1820550	1864300	1.92619e+06	1.76007e+06	1530900	1409930	1.46042e+06	1.55497e+06	0.0639377	0.343222	0.536363	0.0353263	0.236122	0.0887792	0.159327	0.496929	0.150578	0.724377	1.10054	0.0859166	0.51118	0.204902	0.354147	1.02407
HSPA2	0.099931	0.691938	0.226658	0.522522	0.551202	0.827994	-1.25955	0.984706	1.97266e+07	1.97266e+07	1.97266e+07	1.97266e+07	7.67193e+06	7.67193e+06	7.67193e+06	7.67193e+06	21141400	3.18673e+07	2.30825e+07	28336500	1.12417e+07	1.36193e+07	3.20437e+06	1.51821e+07	0.150726	1.25819	0.376304	0.916893	0.786507	0.97249	1.10589	1.21528	0.336332	2.63374	0.789193	1.86622	1.59705	1.98445	2.27126	2.52747
BCAT1	0	0	0	0	0	0	0	0	0	0	0	0	0	0	0	0	0	0	0	0	0	0	0	0	0	0	0	0	0	0	0	0	0	0	0	0	0	0	0	0
ATP1B3	0.510326	-0.368994	-0.357001	-0.619382	-0.794553	0.0955614	0.207431	-0.0324407	3.31451e+07	3.31451e+07	3.31451e+07	3.31451e+07	1.7874e+07	1.7874e+07	1.7874e+07	1.7874e+07	47210900	2.5665e+07	25879200	2.15758e+07	1.03048e+07	1.90981e+07	20637900	17476600	0.272138	0.193109	0.223149	0.355764	0.507699	0.0323518	0.107051	0.0137371	0.583943	0.423987	0.485335	0.748717	1.04516	0.0786873	0.243827	0.0340678
RAD23A	-0.324135	-0.0433681	-0.205204	-0.433273	-0.382632	-0.436453	-0.569479	-1.08385	868262	868262	868262	868262	1.63464e+06	1.63464e+06	1.63464e+06	1.63464e+06	693548	842550	753144	643017	1.25383e+06	1.20791e+06	1.10152e+06	771169	0.542659	0.03916	0.195239	0.979109	0.655314	0.811722	1.18437	1.20695	1.11285	0.094995	0.428436	1.99855	1.33265	1.64941	2.45663	2.50898
RAD23B	0.0319442	0.0167945	0.0798496	-0.0377899	-0.078938	-0.360259	-0.30565	-0.580612	12275400	12275400	12275400	12275400	2.6071e+07	2.6071e+07	2.6071e+07	2.6071e+07	1.25502e+07	1.24191e+07	1.2974e+07	1.1958e+07	24682800	2.03099e+07	2.10934e+07	1.74331e+07	0.046419	0.0275788	0.143951	0.0669234	0.122714	1.59826	1.38205	1.11125	0.111523	0.0675712	0.322145	0.157	0.277351	3.53721	2.94392	2.2831
PDE1A	-0.336192	0.0516754	-0.13233	0.458784	0.00167528	-0.114184	-0.0447122	-0.0945757	713961	713961	713961	713961	835419	835419	835419	835419	565550	739998	651388	981256	836390	771848	809925	782410	0.323376	0.0841513	0.330586	0.828779	0.00204937	0.217149	0.0663974	0.172022	0.685445	0.194959	0.699665	1.68436	0.00493765	0.472817	0.155792	0.380779
EPHB3	0.139961	0.00414453	-0.0248257	0.0777892	-0.197817	-0.248579	-0.401079	-0.373337	1.95928e+06	1.95928e+06	1.95928e+06	1.95928e+06	1213530	1213530	1213530	1213530	2.15889e+06	1964920	1.92586e+06	2.06783e+06	1058039	1.02146e+06	918996	936839	0.117852	0.00355324	0.0198093	0.0582328	0.429193	0.50939	0.861939	0.702125	0.266838	0.00869477	0.0488512	0.137935	0.892282	1.04833	1.75192	1.42676
EPHA5	0.464042	0.292782	0.104827	0.510267	0.590123	0.235669	-0.382939	-0.547352	239474	239474	239474	239474	195624	195624	195624	195624	330330	293355	257522	341086	294487	230338	150019	133860	0.350349	0.240376	0.0487956	0.513084	0.617121	0.403802	0.58796	0.692669	0.73835	0.519564	0.1168	1.05579	1.25889	0.842758	1.20199	1.40777
EPHB4	0	0	0	0	0.22664	-0.218221	0	-0.247752	0	0	0	0	14023.8	14023.8	14023.8	14023.8	0	0	14507.7	0	16409.3	12055.2	0	11811	0	0	0	0	0	0	0	0	0	0	0	0	0	0	0	0
EPHB1	-0.615135	-0.0200164	-0.0264894	0.102792	-0.0528741	0.17401	-0.888821	-0.0776189	2949770	2949770	2949770	2949770	3265710	3265710	3265710	3265710	1.92581e+06	2.90913e+06	2.8961e+06	3167610	3148190	3684340	1.76366e+06	3.09465e+06	0.402514	0.0130683	0.0179327	0.0840237	0.0359427	0.189035	0.790679	0.063506	0.840245	0.032363	0.0441852	0.19465	0.0874222	0.415705	1.60544	0.149652
EPHA4	0.0471152	-0.261458	-0.0896668	-0.474351	0.222055	0.351869	0.171183	0.527856	1.85047e+07	1.85047e+07	1.85047e+07	1.85047e+07	7.04876e+06	7.04876e+06	7.04876e+06	7.04876e+06	1.9119e+07	1.54375e+07	1.73896e+07	1.33195e+07	8.22164e+06	8995720	7.93678e+06	10162800	0.207221	0.952271	0.690777	2.07721	0.165276	0.556343	0.209404	0.916755	0.452931	1.94166	1.40403	5.35458	0.366631	1.13944	0.457375	1.86599
ARSF	-0.468541	-0.383424	-0.443347	0.0323941	-0.493319	-0.845294	1.14863	0.525583	3.8116e+06	3.8116e+06	3.8116e+06	3.8116e+06	721822	721822	721822	721822	2.75463e+06	2.92204e+06	2.80315e+06	3.89816e+06	512774	401764	1.60031e+06	1.03907e+06	0.569672	0.575433	0.714129	0.0380892	1.11139	1.39279	1.72198	1.344	1.16533	1.17729	1.45078	0.0924985	2.28351	2.97266	3.93938	2.84335
NAGLU	-0.0459395	-0.418742	-0.213356	0.0699869	-0.158445	-0.255067	0.621633	0.42992	2.53766e+06	2.53766e+06	2.53766e+06	2.53766e+06	1886330	1886330	1886330	1886330	2458130	1.89837e+06	2.18881e+06	2.6638e+06	1.69013e+06	1.58065e+06	2.90234e+06	2.54119e+06	0.0344022	0.727441	0.224669	0.0806237	0.391684	0.875398	0.74966	1.07082	0.0838137	1.4777	0.488317	0.187415	0.819016	1.78067	1.52267	2.19649
GALC	-0.370026	-0.287468	-0.465412	-0.0556515	-0.00979946	0.00584063	0.195738	0.206849	430715	430715	430715	430715	634025	634025	634025	634025	333274	352902	311952	414417	629733	636597	726155	731769	0.244419	0.236395	0.374446	0.0283538	0.0106102	0.00729701	0.739009	0.309994	0.527882	0.511697	0.785512	0.0693579	0.0263349	0.0181719	1.50084	0.658836
AK2	-0.102643	-0.226393	-0.134284	-0.179099	-0.267732	-0.247953	-0.0683776	-0.610216	16452900	16452900	16452900	16452900	3.04385e+07	3.04385e+07	3.04385e+07	3.04385e+07	15323000	1.40634e+07	14990600	14532100	2.52829e+07	2.56319e+07	2.90295e+07	19940200	0.534509	1.15997	0.863101	0.92078	0.537241	0.447373	0.128481	0.999539	1.09676	2.39722	1.75435	1.87428	1.10218	0.927624	0.289491	2.04204
GAS1	0	0	0	0	0.418451	-0.00423426	1.13667	0.739111	0	0	0	0	3185.86	3185.86	3185.86	3185.86	0	5093.78	2058.31	2224.71	4257.87	3176.52	7004.83	5317.66	0	0	0	0	0.184314	0	0	0.639229	0	0	0	0	0.406233	0	0	1.30179
PTPN5	0.766833	-0.200594	-0.0131212	-0.219137	-0.248032	-0.175066	-0.612898	-0.528391	973784	973784	973784	973784	839454	839454	839454	839454	1.65692e+06	847380	964968	836558	706858	743527	548904	582017	0.703792	0.508217	0.0202614	0.316337	1.0352	0.383681	1.23219	1.39993	1.42992	1.04618	0.049944	0.671703	2.11934	0.803572	2.5712	2.99355
HMGCS2	0	0	0	0	0.0639333	0.25828	0.165463	0.715043	0	0	0	0	108534	108534	108534	108534	0	0	0	0	113452	129812	121723	178162	0	0	0	0	0.0241408	0.0746337	0.0471616	0.125905	0	0	0	0	0.0593365	0.174199	0.113149	0.284166
ALDH18A1	-0.0160366	0.0629815	-0.0125306	0.0368753	-0.0861554	-0.0374021	0.0422139	0.0918547	2.08759e+07	2.08759e+07	2.08759e+07	2.08759e+07	2.13621e+07	2.13621e+07	2.13621e+07	2.13621e+07	2.06452e+07	2.18075e+07	20695400	21416400	2.01238e+07	2.08154e+07	2.19964e+07	2.27665e+07	0.0530441	0.190659	0.0458221	0.169151	0.347279	0.0798594	0.164602	0.277687	0.126291	0.418951	0.110168	0.374814	0.732456	0.18581	0.365112	0.595171
NAPA	0.0635395	-0.0997905	-0.0393525	-0.0937072	-0.0198284	-0.145725	0.12272	-0.0460805	3.44738e+07	3.44738e+07	3.44738e+07	3.44738e+07	33760800	33760800	33760800	33760800	36026000	3.21698e+07	3.35461e+07	3.23058e+07	3.33e+07	3.05172e+07	3.67583e+07	32699500	0.0587727	0.139429	0.0411435	0.111255	0.0542847	0.668362	0.31329	0.119638	0.139126	0.312529	0.0997006	0.252883	0.129099	1.35854	0.665474	0.270736
MFAP2	-0.494995	0.125817	-0.0550855	-0.264616	-0.352985	0.000980074	-0.579459	-0.706398	7.39218e+06	7.39218e+06	7.39218e+06	7.39218e+06	4547020	4547020	4547020	4547020	5.24522e+06	8.06579e+06	7.11525e+06	6.1534e+06	3.56015e+06	4550110	3.04293e+06	2.78663e+06	0.654379	0.184457	0.0623094	0.351644	0.809156	0.000677147	0.958921	0.84095	1.331	0.406557	0.146938	0.740784	1.64436	0.00160301	1.95564	1.70918
EIF5	-0.0136686	-0.0362153	-0.00299473	-0.078622	-0.0954156	-0.0777879	-0.0506737	-0.153009	2.13795e+07	2.13795e+07	2.13795e+07	2.13795e+07	2.3166e+07	2.3166e+07	2.3166e+07	2.3166e+07	2.11779e+07	2.08495e+07	21335200	20245600	2.16835e+07	2.195e+07	2.23665e+07	20834900	0.0384501	0.136085	0.0088454	0.303544	0.427429	0.267434	0.357417	0.958814	0.0933462	0.305464	0.0219885	0.646014	0.88876	0.574572	0.752142	1.95532
SLC12A2	0.180627	0.146696	-0.016478	0.126612	0.221782	0.15917	0.231253	0.216279	2.64132e+06	2.64132e+06	2.64132e+06	2.64132e+06	3.38651e+06	3.38651e+06	3.38651e+06	3.38651e+06	2.99361e+06	2924020	2611320	2.8836e+06	3.94925e+06	3.78152e+06	3.97526e+06	3.93422e+06	0.300433	0.359896	0.0454327	0.228356	0.896011	1.01108	0.631918	1.18151	0.640184	0.757018	0.109252	0.495746	1.82373	2.06718	1.28763	2.45009
PSMD4	1.3235	0.458601	0.581246	0.293806	-0.170143	-0.290358	-0.318789	-0.601796	2.70834e+07	2.70834e+07	2.70834e+07	2.70834e+07	4.12007e+07	4.12007e+07	4.12007e+07	4.12007e+07	2.96515e+07	2.74665e+07	2.87302e+07	2.58206e+07	3.98126e+07	4.03222e+07	3.75555e+07	3.3358e+07	0.747627	0.24859	0.47157	0.397995	0.155731	0.171065	0.344387	0.680829	1.54671	0.530605	0.97471	0.828545	0.344413	0.376882	0.721258	1.40946
DRG2	0.028808	0.0890161	-0.0163508	0.0872633	0.0434276	0.133943	0.0661541	0.220109	4.61982e+06	4.61982e+06	4.61982e+06	4.61982e+06	3365580	3365580	3365580	3365580	4713000	4913850	4567760	4.90788e+06	3468430	3.69301e+06	3523500	3920300	0.0414029	0.216595	0.0290202	0.220126	0.108545	0.511754	0.268253	1.02735	0.100315	0.471779	0.0709042	0.479147	0.247059	1.0529	0.576183	2.10212
RRAD	-1.01619	0.0928632	0.0204423	-0.0354634	0.827125	1.63689	1.69977	0	19621.1	19621.1	19621.1	19621.1	3357.49	3357.49	3357.49	3357.49	9701.07	20925.6	19901.1	19144.6	5956.68	10441.6	10906.8	0	0.723848	0.10093	0.0129547	0.0273212	0	0	0	0	1.47027	0.231136	0.0320874	0.0669654	0	0	0	0
NR1H2	-0.5398	0.0326157	-0.298406	-0.441205	0.197441	0	-0.0592602	-0.724988	30942.5	30942.5	30942.5	30942.5	24285.7	24285.7	24285.7	24285.7	21284.3	31650	25160.9	22789.8	27847.5	0	23308.3	14692.9	0	0	0	0	0	0	0	0	0	0	0	0	0	0	0	0
PLTP	-0.790241	-0.0524205	-0.0304692	-0.0479305	0.231233	0.236789	0.259897	0.197583	307953	307953	307953	307953	212390	212390	212390	212390	178073	296964	301517	297890	249311	250273	254314	243563	1.17009	0.0664295	0.0276608	0.0707271	0.490065	0.275585	0.492058	0.306088	2.42101	0.155854	0.0677366	0.165643	1.01055	0.590959	1.01455	0.651154
CSE1L	-0.0648757	-0.00058999	-0.054999	-0.102258	0.06742	0.0431858	-0.0123617	0.0533029	26088400	26088400	26088400	26088400	27899300	27899300	27899300	27899300	2.49412e+07	2.60777e+07	2.51126e+07	2.43033e+07	2.9234e+07	2.87471e+07	2.76613e+07	2.89494e+07	0.129971	0.00173122	0.212332	0.745556	0.333569	0.317471	0.0440862	0.342467	0.292587	0.0041023	0.463231	1.51437	0.705546	0.674026	0.106343	0.723029
TMBIM6	0	-0.136858	0	-0.311313	-0.374422	-0.0560656	0.172233	-0.149116	36119.5	36119.5	36119.5	36119.5	74806.6	74806.6	74806.6	74806.6	0	32850.6	0	29109	57706.9	71955.3	84292.2	67460.8	0	0	0	0	0.393501	0.0295667	0.0972872	0.114767	0	0	0	0	0.822551	0.0721691	0.22319	0.260274
FGF8	-0.428677	-0.0728764	-0.281579	0.08198	0.560127	0.448245	-0.160615	0.21379	1.08224e+06	1.08224e+06	1.08224e+06	1.08224e+06	797143	797143	797143	797143	804039	1028925	890344	1.14551e+06	1.17531e+06	1.08761e+06	713159	924471	0	0.0578382	0.215443	0.0721058	0.674159	0.16552	0.0553246	0.11741	0	0.137051	0.469423	0.16862	1.37051	0.367126	0.131313	0.265909
MFAP1	0.616197	0.106415	0.0683515	0.154574	-0.128292	-0.000292158	-0.273242	-0.237764	1.69724e+06	1.69724e+06	1.69724e+06	1.69724e+06	3.3253e+06	3.3253e+06	3.3253e+06	3.3253e+06	2.60158e+06	1.82717e+06	1779590	1889190	3042360	3.32462e+06	2.75154e+06	2.82005e+06	0.786775	0.1604	0.214819	0.535965	0.373139	0.000892066	0.752485	0.877582	1.59755	0.356458	0.468322	1.09974	0.783076	0.00210345	1.52817	1.7855
MFAP3	0.0729147	0	0	0	0	0	0	0	363052	363052	363052	363052	0	0	0	0	381873	0	0	0	299270	0	0	257254	0	0	0	0	0	0	0	0	0	0	0	0	0	0	0	0
MFAP4	0.130045	-0.658873	-0.159621	-0.546124	-0.612925	-0.956384	0.196924	-0.178618	768812	768812	768812	768812	373808	373808	373808	373808	841332	486945	688287	526527	244422	192641	428478	330278	0.033031	0.389744	0.0602108	0.225335	0.168723	0.375641	0.0529817	0.049794	0.0804291	0.815173	0.142395	0.489659	0.373954	0.78787	0.126103	0.119044
HADHB	-0.28628	-0.134357	-0.0963732	-0.0651156	-0.0057825	-0.0365272	0.239198	0.190533	3.75811e+07	3.75811e+07	3.75811e+07	3.75811e+07	3.67574e+07	3.67574e+07	3.67574e+07	3.67574e+07	30817000	34239200	3.51526e+07	3.59226e+07	3.66103e+07	35838400	4.33861e+07	4.1947e+07	1.42373	0.472064	0.596562	0.275047	0.0144112	0.0856476	0.959109	0.46218	3.0567	0.975838	1.21899	0.589859	0.035654	0.198157	1.95611	0.956876
GDF10	2.16392	0.242806	0.52709	-0.00255092	0	0	0.367968	-0.475906	58756.9	58756.9	58756.9	58756.9	23776.5	23776.5	23776.5	23776.5	263308	69526.5	84669.8	58653.1	0	0	30684.4	17095.7	1.61169	0.711615	0.736779	0.00204803	0	0	0.0645743	0	3.5802	1.44565	1.49653	0.00493474	0	0	0.151967	0
MANF	-0.00815966	-0.162516	0.0582593	-0.101594	-0.329604	-0.29787	-0.0968815	-0.545688	1.68443e+07	1.68443e+07	1.68443e+07	1.68443e+07	1.77706e+07	1.77706e+07	1.77706e+07	1.77706e+07	1.67493e+07	1.50498e+07	1.75385e+07	1.5699e+07	1.41411e+07	1.44556e+07	1.66165e+07	1.2174e+07	0.00667759	0.245457	0.0723146	0.115261	0.669281	0.689164	0.147786	1.16428	0.0166549	0.529951	0.169077	0.26133	1.36056	1.40087	0.330242	2.40666
MTTP	0	0	0	0	-0.311536	-0.0256599	-1.05019	-0.542836	0	0	0	0	78227.8	78227.8	78227.8	78227.8	0	36906.7	0	33123.6	63034.6	76848.7	37776.5	53697.1	0	0	0	0	0.271024	0.0133312	0.688252	0.438792	0	0	0	0	0.58181	0.0330404	1.39919	0.911245
MLLT10	0.392123	0.0471418	0.224555	0.0235272	0.208378	-0.0343692	0.391144	0.0221688	14426.9	14426.9	14426.9	14426.9	16558.1	16558.1	16558.1	16558.1	18932.8	14906.1	16856.6	14664.1	19131	16168.3	21714.8	16814.5	0.0951187	0.0205177	0.191426	0.0163426	0.202671	0.0462714	0.401745	0.0263106	0.218547	0.0505613	0.420439	0.0401835	0.443802	0.111121	0.838696	0.0646141
MLLT6	0.943773	-0.469715	-0.410628	-0.260987	-0.257434	-0.058091	0.113476	-0.191612	22568.1	22568.1	22568.1	22568.1	27230.4	27230.4	27230.4	27230.4	43410.8	16296.6	16977.9	18833.4	22780.2	26155.7	29458.7	23843.6	0.333218	0.417514	0.402467	0.184916	0.276776	0.0299735	0.0665401	0.190841	0.704751	0.86959	0.840137	0.407495	0.593384	0.0731616	0.156103	0.419238
ELL	0.0847901	0.437702	0.185927	0.316641	-0.0419235	0.183609	0.0935293	0.204718	1.51712e+06	1.51712e+06	1.51712e+06	1.51712e+06	1.94255e+06	1.94255e+06	1.94255e+06	1.94255e+06	1608960	2054860	1725800	1.88947e+06	1.88692e+06	2206200	2072660	2.23872e+06	0.108709	1.04322	0.203728	0.635153	0.0759518	0.218264	0.178528	0.400917	0.247373	2.13722	0.445866	1.29403	0.177134	0.475251	0.394134	0.837188
BRPF1	-0.37828	-0.11821	-0.101136	0.0406921	-0.104373	0.0253553	0.0231422	0.0598376	3.85871e+06	3.85871e+06	3.85871e+06	3.85871e+06	4.1368e+06	4.1368e+06	4.1368e+06	4.1368e+06	2.96871e+06	3.55514e+06	3.59747e+06	3.96909e+06	3.84809e+06	4.21014e+06	4203690	4.31198e+06	1.24683	0.333854	0.456537	0.136576	0.357009	0.0740945	0.0706331	0.0869284	2.60627	0.706183	0.945702	0.306478	0.751257	0.172907	0.165439	0.200984
CASP7	0.939761	1.92206	1.10205	0.799436	0.0779065	0.291533	-0.14936	-0.226913	17941.3	17941.3	17941.3	17941.3	68991.2	68991.2	68991.2	68991.2	34415.2	67990.8	38512.6	31225.4	72819.2	84441.1	62206	58950.3	0	0	0	0	0.104141	0.45961	0.249907	0.385354	0	0	0	0	0.237785	0.951725	0.539158	0.806856
CASP9	-0.010342	0.0935651	0.0461517	0.166947	0.00944274	-0.0722392	0.171563	0.213692	727533	727533	727533	727533	645735	645735	645735	645735	722336	776280	751183	816786	649975	614198	727277	748828	0.0131152	0.1515	0.199092	0.429594	0.0201107	0.37072	0.688558	0.49201	0.0324786	0.337873	0.436436	0.893095	0.0495817	0.778292	1.39978	1.01446
CASP6	-0.537613	-0.0887524	-0.250522	-0.0956197	-0.299661	0.0847726	-0.0817783	-0.060734	1.3653e+06	1.3653e+06	1.3653e+06	1.3653e+06	1.75142e+06	1.75142e+06	1.75142e+06	1.75142e+06	940571	1.28384e+06	1.14766e+06	1.27775e+06	1.42293e+06	1.85741e+06	1654900	1.67922e+06	0.69921	0.0895984	0.320523	0.105131	0.345494	0.0612545	0.0775545	0.0508931	1.42116	0.206653	0.67998	0.239908	0.728947	0.144723	0.180628	0.121529
ADK	-0.0501063	-0.0307183	-0.0740389	-0.112956	-0.0675686	-0.240804	0.0500245	-0.182522	11017100	11017100	11017100	11017100	11989900	11989900	11989900	11989900	1.0641e+07	10785000	1.0466e+07	1.01874e+07	11441300	1.01467e+07	1.24129e+07	1.0565e+07	0.555363	0.224797	0.454485	0.478852	0.146343	0.984124	0.100416	0.661121	1.13749	0.488565	0.941729	0.988926	0.327336	2.00927	0.229991	1.34385
ADAR	-0.23929	0.218696	0.284662	0.322551	-0.0503449	0.171839	-0.0463622	0.12944	1.12546e+07	1.12546e+07	1.12546e+07	1.12546e+07	1.2425e+07	1.2425e+07	1.2425e+07	1.2425e+07	1.04743e+07	1.13802e+07	1.09168e+07	11681380	1.17195e+07	1.23198e+07	1.12987e+07	1.20465e+07	0.240512	0.136598	0.282255	0.517982	0.12914	0.101363	0.251143	0.132456	0.512732	0.295561	0.601327	1.06874	0.283722	0.229281	0.531887	0.297493
LAMB2	0.11643	0.213118	0.013712	0.15186	0.277892	0.239651	0.349024	0.296135	256866	256866	256866	256866	360639	360639	360639	360639	278455	297756	259319	285378	437246	425809	459345	442810	0.125328	0.402736	0.0100534	0.280656	0.776766	0.426518	0.644305	0.802385	0.282887	0.840622	0.0249203	0.601203	1.57685	0.887029	1.31141	1.62979
CDKN2D	0.576822	0.142321	-0.010093	-0.212522	-0.43544	-0.33662	-1.10594	-1.2066	351240	351240	351240	351240	698926	698926	698926	698926	523896	387656	348791	303130	516833	553475	324721	302837	0.401869	0.112161	0.00621206	0.138128	0.618769	0.568557	1.16087	1.18574	0.838911	0.254745	0.0154603	0.309774	1.26188	1.16311	2.39934	2.45982
CDH4	0.837773	0.197682	0.0854403	0.092405	-0.508196	-0.0209537	-0.850028	-0.746509	572864	572864	572864	572864	689134	689134	689134	689134	1023874	656992	607816	610757	484531	679198	382314	410754	1.10945	0.156497	0.108941	0.126813	0.596085	0.0335127	1.33826	1.19609	2.27948	0.348036	0.247874	0.286004	1.21787	0.0817042	2.8299	2.48418
CDH6	-0.590227	0.187441	0.0542304	0.270617	0.508346	0.382886	0.718958	0.497968	4.002e+06	4.002e+06	4.002e+06	4.002e+06	2.50702e+06	2.50702e+06	2.50702e+06	2.50702e+06	2658280	4.55724e+06	4.15529e+06	4.8277e+06	3.56604e+06	3.26903e+06	4.12654e+06	3.54048e+06	1.41416	0.423059	0.0794082	0.552226	0.584008	0.711431	1.41329	0.923927	3.02982	0.88018	0.184821	1.13141	1.19432	1.44523	3.02722	1.88108
CDH8	0	0	0	0	0.36305	0.559628	-0.675496	0.305859	0	0	0	0	292984	292984	292984	292984	191004	0	0	0	376819	431826	183442	362173	0	0	0	0	0.175637	0.241103	0	0.146812	0	0	0	0	0.388214	0.521061	0	0.328247
CDH12	1.61127	0.0616992	0.167314	0.183974	0.254628	0.136127	-0.00458465	-0.126548	10272.4	10272.4	10272.4	10272.4	10551.2	10551.2	10551.2	10551.2	31384.1	10721.2	11535.5	11669.5	12587.8	11595.2	10517.7	9665.08	1.43239	0.100599	0.108119	0.245587	0.279318	0.335673	0.00521197	0.162284	3.082	0.230409	0.246163	0.530213	0.598475	0.709773	0.013045	0.360409
CDH13	0.379392	0.500461	0.265746	1.03412	0.146064	0.224182	-0.758491	0.00217155	380560	380560	380560	380560	236557	236557	236557	236557	495030	538366	457532	779337	261761	276325	139832	236913	0.71968	1.00301	0.557614	1.55817	0.104959	0.163774	0.686984	0.00127172	1.46181	2.04945	1.14193	3.42534	0.239584	0.363393	1.39665	0.0029895
CDH15	-0.371829	0.466836	0.18697	0.109722	-0.0673676	0.0545934	0.236027	-0.145948	13979.9	13979.9	13979.9	13979.9	15311.3	15311.3	15311.3	15311.3	10803.7	19321.3	15914.3	15084.6	14612.7	15901.8	18032.8	13838.1	0	0.559732	0.178346	0.0674522	0.0539033	0.0453526	0.225392	0.123828	0	1.14595	0.3937	0.158141	0.128212	0.109071	0.489768	0.27965
FOXG1	0	0	0	0	-0.264766	-0.0479117	-1.50487	-0.995424	0	0	0	0	4451120	4451120	4451120	4451120	0	0	0	0	3.70482e+06	4.30573e+06	1.56841e+06	2232630	0	0	0	0	0.277716	0.0423611	1.28136	1.14364	0	0	0	0	0.595256	0.102561	2.68693	2.35798
TPD52	0.816142	-0.397893	-0.198327	-1.3094	-0.26995	-0.388442	-0.738989	-1.44654	4.84241e+06	4.84241e+06	4.84241e+06	4.84241e+06	2.65341e+06	2.65341e+06	2.65341e+06	2.65341e+06	6241285	4.12712e+06	4.70242e+06	3.12035e+06	2.44848e+06	2.24286e+06	1955830	1.61176e+06	0.633361	0.329703	0.112734	0.712665	0.369584	0.41154	0.791088	1.13834	1.29054	0.686099	0.247478	1.45537	0.773996	0.843511	1.69128	2.35336
PRMT2	0.184831	-0.00733408	0.0824633	0.0212717	0.100569	-0.101482	-0.238511	-0.215973	139494	139494	139494	139494	222496	222496	222496	222496	158561	138787	147700	141566	238559	207383	188592	191561	0.812622	0.0180074	0.521187	0.0345101	0.331344	0.1978	0.97044	0.512983	1.65128	0.0443563	1.0711	0.0840707	0.701145	0.433777	1.98006	1.05554
PKNOX1	0.914591	0.606621	-0.382802	-0.266971	0.0930614	0.0563126	0.159813	-0.190144	12653.9	12653.9	12653.9	12653.9	18543.9	18543.9	18543.9	18543.9	23853.1	19268	9704.89	10516.2	19779.5	19282	20716.1	16254	0	0.2562	0.452255	0.402827	0.0421848	0.0422415	0.141355	0.225349	0	0.551939	0.937385	0.8408	0.102151	0.102264	0.316502	0.489685
SEC13	0.143465	-0.0894358	-0.401423	0.129809	0.0524151	-0.146857	0.0153425	-0.613253	8415680	8415680	8415680	8415680	8.46295e+06	8.46295e+06	8.46295e+06	8.46295e+06	8857885	8.64755e+06	8017455	9.00064e+06	8.61645e+06	7.9596e+06	8.82337e+06	8175485	0.0902877	0.203158	0.14686	0.345542	0.0258101	0.199662	0.198302	0.374685	0.205584	0.440885	0.314627	0.704427	0.0630071	0.425788	0.42402	0.774314
SNU13	-0.120249	0.0141342	0.0282954	-0.0609158	0.0117238	0.0263459	0.145228	-0.0552664	6.29441e+07	6.29441e+07	6.29441e+07	6.29441e+07	6.32071e+07	6.32071e+07	6.32071e+07	6.32071e+07	5.79104e+07	6.35638e+07	6.41908e+07	6.03417e+07	6.37229e+07	64372000	69901100	60831600	0.403063	0.0667591	0.0780558	0.172189	0.024782	0.0440115	0.495261	0.0969851	0.841214	0.156597	0.181728	0.381138	0.0608812	0.106157	1.02091	0.222505
NPEPPS	0.029942	-0.0561306	-0.0262131	-0.174779	0.00551826	-0.0910463	-0.164783	-0.126843	4.14985e+07	4.14985e+07	4.14985e+07	4.14985e+07	4.35857e+07	4.35857e+07	4.35857e+07	4.35857e+07	4.23687e+07	39914900	4.07513e+07	3.67636e+07	4.37528e+07	40920100	38881200	3.99173e+07	0.161697	0.334098	0.125342	0.588504	0.00829748	0.252054	0.511055	0.387261	0.359231	0.70672	0.282918	1.2031	0.0207335	0.543612	1.0515	0.810495
GFER	0.323202	-0.0133525	-0.0777377	-0.185156	-0.368074	-0.0442627	-0.297896	-0.534645	97291.1	97291.1	97291.1	97291.1	133445	133445	133445	133445	121721	96394.8	92187.4	85572.8	103395	129413	108549	92120.9	0.51137	0.0122451	0.101441	0.37158	1.16204	0.0331241	0.392677	0.718345	1.05214	0.0303707	0.232213	0.780107	2.40124	0.0806616	0.820987	1.45921
HNRNPH2	0.1604	0.0029992	-0.0491879	0.0475107	0.00542327	0.040508	0.0236959	0.1144	1.34547e+08	1.34547e+08	1.34547e+08	1.34547e+08	128600000	128600000	128600000	128600000	1.5037e+08	1.34827e+08	1.30037e+08	139052000	1.29084e+08	132262000	1.3073e+08	1.39213e+08	0.480779	0.00653792	0.119794	0.144537	0.0087851	0.128878	0.0715595	0.288815	0.992679	0.0162453	0.271079	0.323411	0.0218579	0.290362	0.16746	0.61731
SH3BGR	0.97901	0.0878511	-0.666162	0.263167	0.687512	1.03162	0.00930253	0.454804	5316.4	5316.4	5316.4	5316.4	2985.84	2985.84	2985.84	2985.84	10479.2	5650.19	3350.29	6380.26	4808.72	6104.03	3005.16	4092.39	0.604869	0	0	0	0.118901	0.678522	0	0	1.23528	0	0	0	0.269138	1.37967	0	0
SUMO3	0	0	0	0	-0.255357	-0.14135	-0.616337	-0.833586	0	0	0	0	185109	185109	185109	185109	201485	122414	103558	92630.9	155081	167833	120751	103871	0	0	0	0	0.105482	0.0541072	0.287411	0.233772	0	0	0	0	0.240662	0.128632	0.614456	0.506659
EIF3B	0.0856584	-0.0814965	-0.118643	-0.121969	-0.05268	0.028148	-0.00884516	-0.083328	16499400	16499400	16499400	16499400	17745800	17745800	17745800	17745800	17508700	15593200	1.51968e+07	1.51618e+07	17109500	1.80954e+07	1.76373e+07	1.67499e+07	0.222754	0.30217	0.38436	0.485104	0.189276	0.0889967	0.0205526	0.36184	0.484483	0.643472	0.804962	1.00081	0.416153	0.205307	0.0506724	0.760849
BID	0.285356	-0.0909459	-0.0775292	-0.233883	0.0602133	0.013172	-0.553685	-0.13944	1.18843e+06	1.18843e+06	1.18843e+06	1.18843e+06	1198580	1198580	1198580	1198580	1.44836e+06	1.11583e+06	1.12625e+06	1010576	1.24966e+06	1.20957e+06	816566	1.08816e+06	0.161614	0.0372274	0.0316034	0.0977867	0.0530432	0.00956392	0.645082	0.172149	0.359078	0.0903822	0.0769933	0.224276	0.126286	0.0236983	1.31307	0.381071
ATP5MF	0.236205	-0.458202	-0.483704	-0.523504	-0.583353	-0.133158	-0.189631	-0.270464	8.65638e+06	8.65638e+06	8.65638e+06	8.65638e+06	8.00967e+06	8.00967e+06	8.00967e+06	8.00967e+06	1.01963e+07	6.30091e+06	6.19051e+06	6022070	5.34574e+06	7303480	7.02312e+06	6.64044e+06	0.117972	0.31759	0.363849	0.330705	0.591638	0.120596	0.162569	0.274112	0.26706	0.674253	0.764928	0.699908	1.2091	0.272758	0.360994	0.587947
GFRA1	-1.97071	0.332792	0.412566	1.23432	0.48981	0.176365	0.922473	-0.0924928	2.02744e+06	2.02744e+06	2.02744e+06	2.02744e+06	3.67337e+06	3.67337e+06	3.67337e+06	3.67337e+06	952479	2.36619e+06	2.3051e+06	2986925	4352740	3.86055e+06	5.15895e+06	3.64277e+06	0	0.713098	0.642478	1.58982	0.579776	0.11109	0.817164	0.133431	0	1.52932	1.32044	3.53137	1.19225	0.251696	1.68008	0.29983
NDUFV3	0.219876	-0.160886	-0.115785	-0.153513	0.00399724	-0.12111	0.364177	-0.0149572	3.99813e+06	3.99813e+06	3.99813e+06	3.99813e+06	3.37956e+06	3.37956e+06	3.37956e+06	3.37956e+06	4.65635e+06	3.57623e+06	3689790	3594550	3388940	3107440	4.35e+06	3.34471e+06	0.669281	0.450757	0.388178	0.339875	0.0257465	0.481979	1.41642	0.0579335	1.36057	0.934429	0.81221	0.717965	0.0632887	0.994826	3.03724	0.137294
RRP1	-0.401593	-0.0356613	-0.083791	-0.0814802	-0.0498286	0.189573	-0.11283	0.252895	1599940	1599940	1599940	1599940	1.48655e+06	1.48655e+06	1.48655e+06	1.48655e+06	1211190	1.56088e+06	1.50966e+06	1.51208e+06	1436080	1.6953e+06	1.37472e+06	1.77136e+06	0.554045	0.0389056	0.0730907	0.0865142	0.0876818	0.484032	0.30376	0.714996	1.13505	0.094405	0.170744	0.20007	0.202608	0.998742	0.646436	1.45263
MARS1	-0.00412129	-0.00532093	-0.0277768	0.016442	0.00420585	0.0911971	-0.0145542	0.0649971	25216900	25216900	25216900	25216900	2.02773e+07	2.02773e+07	2.02773e+07	2.02773e+07	2.5145e+07	2.51241e+07	2.4736e+07	2.55059e+07	2.03365e+07	2.16004e+07	2.00737e+07	21211700	0.009457	0.0163669	0.123392	0.0541085	0.0114374	0.501987	0.0439931	0.279543	0.0234493	0.0402609	0.278727	0.128639	0.0283827	1.03402	0.106125	0.598981
ITGA1	-0.067812	0.260079	0.247208	0.380325	0.188805	-0.00498359	-0.314866	0.95968	71272.7	71272.7	71272.7	71272.7	28655.8	28655.8	28655.8	28655.8	68000.1	85352.2	84594.1	92771	32662.4	28557	23037.1	55732	0.0233085	0.618805	0.3699	0.487552	0.105908	0.00160147	0.113793	0.761711	0.0573091	1.26201	0.776712	1.00567	0.241563	0.00379783	0.258091	1.54685
ARPP19	0.661973	0.119756	0.203655	-0.162907	-0.529651	-0.435171	-0.968005	-1.13499	3.41707e+06	3.41707e+06	3.41707e+06	3.41707e+06	10834220	10834220	10834220	10834220	5.40664e+06	3.71282e+06	3.93514e+06	3.0522e+06	7.50511e+06	8.01306e+06	5538590	4.93323e+06	0.706509	0.233444	0.358183	0.120489	0.769159	0.633399	1.0974	1.07406	1.43539	0.505979	0.753807	0.272538	1.56213	1.2904	2.25291	2.20409
MAZ	-1.12943	-0.138082	-0.179086	0.00803297	0.0927026	-0.0769096	0.0527149	0.38375	971841	971841	971841	971841	838713	838713	838713	838713	444224	883138	858390	977267	894375	795173	869926	1.09429e+06	1.42899	0.360463	0.207907	0.00616818	0.199174	0.13776	0.081321	0.776915	3.07228	0.758094	0.454363	0.0153346	0.43662	0.308926	0.188831	1.57718
CMC4	0.277692	-0.316882	-0.242369	0.0352271	-0.17988	-0.040948	0.119531	-0.324318	667217	667217	667217	667217	960812	960812	960812	960812	808836	535644	564036	683709	848182	933924	1.04381e+06	767377	0.291424	0.27238	0.18225	0.0238608	0.154025	0.0273872	0.107007	0.323278	0.6225	0.584415	0.401968	0.0586785	0.34309	0.0670956	0.24373	0.685242
POLE2	0	-0.0295816	-0.220033	-0.0825636	-0.1071	0.441002	0.269866	-0.0876862	37271.6	37271.6	37271.6	37271.6	42152.5	42152.5	42152.5	42152.5	0	36515.1	31999.3	35198.4	39136.6	57224	50823.1	39666.8	0	0	0.0847368	0.0352194	0.107093	0.18547	0.0627998	0.132087	0	0	0.196194	0.0856558	0.243923	0.408602	0.148073	0.297114
P2RX3	0.103623	-0.10946	-0.157562	0.0184213	0.125464	-0.0130077	0.566484	0.198007	1.02294e+07	1.02294e+07	1.02294e+07	1.02294e+07	7.9979e+06	7.9979e+06	7.9979e+06	7.9979e+06	10991180	9482000	9.17106e+06	1.03609e+07	8.72457e+06	7926110	1.18442e+07	9.17449e+06	0.116336	0.178205	0.370849	0.0284411	0.331474	0.0229446	0.966657	0.496238	0.263653	0.393417	0.778568	0.0695924	0.701432	0.0564687	1.97244	1.0227
ATP5MJ	0.55597	-0.563379	-0.817721	-0.756616	-0.766389	-0.0523616	0.00594401	-0.440736	5.89348e+06	5.89348e+06	5.89348e+06	5.89348e+06	4.46159e+06	4.46159e+06	4.46159e+06	4.46159e+06	8.66435e+06	3988210	3.34359e+06	3.48825e+06	2622910	4302560	4.48001e+06	3.28711e+06	0.266773	0.237509	0.383037	0.403896	0.532581	0.0197055	0.00208175	0.237626	0.573215	0.51388	0.802252	0.842961	1.09305	0.0485853	0.00503699	0.514093
ATP5F1E	0.130816	-0.173544	-0.200653	-0.104062	-0.101677	0.00607107	0.126663	0.134518	96036400	96036400	96036400	96036400	7.13776e+07	7.13776e+07	7.13776e+07	7.13776e+07	1.05151e+08	8.51518e+07	83566700	8.93532e+07	6.65203e+07	7.16786e+07	7.79276e+07	7.8353e+07	0.195023	0.279404	0.239256	0.118404	0.195318	0.00466709	0.275856	0.176335	0.427971	0.598673	0.517355	0.268033	0.428594	0.0116855	0.591576	0.389683
ATP5ME	0.356378	-0.283032	-0.464039	-0.501653	-0.48912	-0.0560017	-0.108043	-0.0889656	91184400	91184400	91184400	91184400	65641200	65641200	65641200	65641200	116735000	7.4941e+07	66104500	6.44033e+07	46766700	63142000	6.09049e+07	6.17156e+07	0.54463	0.28279	0.616909	0.672514	0.525358	0.0412009	0.0635069	0.0557174	1.11686	0.605348	1.2585	1.36687	1.07938	0.0998292	0.149667	0.132173
HDAC4	0.0401949	0.105543	0.0498385	0.16067	-0.03558	-0.0586647	-0.111104	-0.142478	816911	816911	816911	816911	924513	924513	924513	924513	839991	878914	845625	913148	901992	887674	855988	837574	0.0324478	0.21415	0.084709	0.296624	0.0827592	0.210291	0.486297	0.546054	0.0789507	0.466919	0.196126	0.632743	0.191981	0.459126	1.00322	1.11971
EIF6	-0.111288	0.0227662	-0.00861932	-0.0762821	0.0681911	0.00647016	-0.0196574	-0.0549824	2.84388e+07	2.84388e+07	2.84388e+07	2.84388e+07	3.23111e+07	3.23111e+07	3.23111e+07	3.23111e+07	2.63276e+07	2.88912e+07	2.82694e+07	26974200	3.3875e+07	32456300	31873800	3.11028e+07	0.860357	0.155344	0.0511082	0.149992	0.15032	0.0293121	0.130711	0.338796	1.74886	0.345666	0.121991	0.334768	0.335456	0.0715804	0.29413	0.715894
CTBP2	-0.059079	0.0433623	-0.0650677	0.0613149	-0.0242587	0.0490255	-0.0819299	-0.00655863	4.99136e+07	4.99136e+07	4.99136e+07	4.99136e+07	5.77777e+07	5.77777e+07	5.77777e+07	5.77777e+07	4.79109e+07	5.14366e+07	4.77125e+07	52080700	5.68143e+07	59774800	5.45879e+07	57515600	0.0900363	0.0851998	0.212759	0.176445	0.0775189	0.133049	0.317069	0.0209586	0.207674	0.197251	0.464124	0.389921	0.180558	0.299018	0.67319	0.0516131
NDUFA6	0.166612	-0.0834892	-0.141575	-0.0666231	-0.217686	-0.162246	0.131486	-0.0763464	21928700	21928700	21928700	21928700	2.1056e+07	2.1056e+07	2.1056e+07	2.1056e+07	24613200	20695700	19879000	2.09391e+07	18107000	1.88164e+07	2.30652e+07	1.99707e+07	0.436371	0.218686	0.758889	0.0872913	0.603746	0.436502	0.50929	0.187261	0.906411	0.47615	1.54108	0.201732	1.23306	0.906658	1.04812	0.412292
ARL4C	-0.0751758	-0.046836	-0.0478906	0.17771	-0.412985	-0.107693	-0.771036	-0.756921	1.20955e+06	1.20955e+06	1.20955e+06	1.20955e+06	1.15989e+06	1.15989e+06	1.15989e+06	1.15989e+06	1148140	1.17092e+06	1170061	1368110	871159	1076463	679693	686376	0.0624285	0.0551174	0.0316864	0.273104	0.980429	0.225753	1.55414	1.21161	0.147199	0.130889	0.0771786	0.585822	2.00124	0.490505	3.41696	2.51928
PEX3	0.365509	0.38093	0.286067	0.492254	-0.0893321	-0.150854	0.0246428	-0.165363	502071	502071	502071	502071	485475	485475	485475	485475	646836	653787	612181	706234	456326	437276	493839	432900	0.481272	0.275762	0.366552	0.489099	0.0757433	0.135155	0.0170234	0.117723	0.993616	0.591369	0.770289	1.00853	0.176694	0.303529	0.0418801	0.266569
WNT4	1.04817	-0.366151	-0.241349	-0.478234	-0.373618	-0.412796	-1.1852	0	432543	432543	432543	432543	166642	166642	166642	166642	894461	335589	365912	310504	128621	125176	73282.8	0	1.59729	1.51701	0.490288	1.21072	0.135261	0.107301	0.281727	0	3.53434	3.31664	1.01107	2.51757	0.303736	0.244394	0.603278	0
WNT7B	0	0	0	0	0	-1.35835	0	-1.30438	0	0	0	0	8906.36	8906.36	8906.36	8906.36	0	0	2409.74	0	0	3473.73	0	3606.14	0	0	0	0	0	0	0	0	0	0	0	0	0	0	0	0
PRSS12	-1.39619	0.208457	-0.155099	0.610521	-0.64691	-0.309877	0.0761437	-0.39334	753979	753979	753979	753979	359218	359218	359218	359218	286461	871187	677127	1.15118e+06	229413	289785	378686	273496	1.22461	0.370203	0.173273	0.798183	1.03339	0.604843	0.127371	0.547626	2.55233	0.777303	0.383304	1.62089	2.11593	1.23522	0.287207	1.12265
CLDN6	-0.0664215	-0.113043	-0.179586	-0.349636	-1.31344	-0.41305	-0.027227	-0.284502	1.26129e+07	1.26129e+07	1.26129e+07	1.26129e+07	325384	325384	325384	325384	12045400	1.16624e+07	1.11367e+07	9.89841e+06	130922	244374	319300	267148	0.108016	0.162381	0.363247	0.680479	0.313881	0.182373	0.00721219	0	0.245884	0.360605	0.763691	1.38347	0.666591	0.402222	0.017967	0
CLDN12	-1.19694	-0.257354	0.214819	-0.455278	-0.506945	0.132009	-0.541559	-0.333231	44658.1	44658.1	44658.1	44658.1	48644.2	48644.2	48644.2	48644.2	19479.8	37361.9	51828.3	32572.3	34231.5	53305.2	33419.9	38611.7	0	0	0	0	0.512887	0.0340462	0.333955	0.285549	0	0	0	0	1.05536	0.0829219	0.706414	0.610729
BACE1	0.0765241	-0.105384	-0.362136	-0.384307	-0.356293	-0.109865	-0.0578968	-0.0423109	2094990	2094990	2094990	2094990	1.27109e+06	1.27109e+06	1.27109e+06	1.27109e+06	2.20911e+06	1.94741e+06	1.62993e+06	1605070	992934	1.17788e+06	1.22109e+06	1234350	0.0834383	0.219537	0.854348	0.862224	0.511439	0.111451	0.0629863	0.0445348	0.193351	0.477957	1.73636	1.75266	1.05233	0.2533	0.148481	0.107301
HSD17B7	-0.0382286	0.00535939	0.0176277	-0.133478	-0.131977	-0.024906	0.249831	0.0202837	2.89827e+06	2.89827e+06	2.89827e+06	2.89827e+06	1.9945e+06	1.9945e+06	1.9945e+06	1.9945e+06	2.82248e+06	2909060	2.9339e+06	2.64216e+06	1.82014e+06	1.96037e+06	2371600	2.02274e+06	0.0386506	0.0044069	0.0200212	0.183211	0.579158	0.0539968	0.506937	0.0360087	0.0938347	0.0109314	0.0493103	0.403983	1.18488	0.128408	1.04363	0.0875635
BCAR1	0.0555268	0.107792	0.108185	0.224103	-0.151505	-0.157702	-0.16719	-0.277661	1656960	1656960	1656960	1656960	1.67053e+06	1.67053e+06	1.67053e+06	1.67053e+06	1.72198e+06	1.7855e+06	1785990	1.93541e+06	1.50399e+06	1.49755e+06	1487730	1.37806e+06	0.0991303	0.277824	0.548284	0.648532	0.81124	0.405793	0.950877	0.825188	0.22718	0.595478	1.12394	1.31989	1.64847	0.846643	1.93857	1.67708
STX17	0.262831	0.0995692	0.147921	0.0961388	0.154355	0.101995	0.00241942	-0.0544773	2.50195e+06	2.50195e+06	2.50195e+06	2.50195e+06	2.07735e+06	2.07735e+06	2.07735e+06	2.07735e+06	3001920	2.68073e+06	2.77209e+06	2674360	2.31194e+06	2.22953e+06	2080840	2.00037e+06	0.763751	0.318887	0.379569	0.176525	0.807334	0.245298	0.00426489	0.164186	1.55098	0.676744	0.795487	0.390115	1.64041	0.529622	0.0105797	0.364292
NRG3	0.344413	0.0662268	-0.334391	-0.900091	0	0	0	0	115349	115349	115349	115349	0	0	0	0	146451	120768	91485.4	61810.1	86592.7	39514.1	41867.5	41266.5	0	0	0	0	0	0	0	0	0	0	0	0	0	0	0	0
RBM11	0.150625	-0.112348	-0.375011	0.205926	1.62322	1.80283	1.49085	1.55416	5521.49	5521.49	5521.49	5521.49	1644.85	1644.85	1644.85	1644.85	6129.14	5107.83	4257.62	6368.64	5067.14	5738.95	4622.92	4830.31	0.0412122	0.0457529	0.186151	0.258744	0	0	0	0	0.0998558	0.110007	0.409995	0.557216	0	0	0	0
H2BC12L	1.45453	0.930191	-0.131824	0.645519	0.157842	0.802255	0.781529	1.33366	1.47627e+07	1.47627e+07	1.47627e+07	1.47627e+07	1.29847e+07	1.29847e+07	1.29847e+07	1.29847e+07	40459700	2.81307e+07	1.34735e+07	23093260	14485970	2.26431e+07	22320100	3.27268e+07	0.754567	0.256968	0.0212266	0.0993696	0.0721647	0.48746	0.187807	1.04396	1.53236	0.553544	0.052193	0.227721	0.168749	1.00548	0.413281	2.13859
HUNK	-0.458474	0.170179	0.0814819	0.983162	0.347255	0.494305	-0.0229436	0.441379	36385.7	36385.7	36385.7	36385.7	33215.1	33215.1	33215.1	33215.1	26479.9	40941.1	38499.9	71927	42254.1	46788.1	32691	45102.8	0	0	0	0	0.102619	0.124662	0.00494737	0.157344	0	0	0	0	0.234716	0.281445	0.0123969	0.349836
RWDD2B	0	0	0	0	0.607223	0	0.522494	0.972569	0	0	0	0	2929.47	2929.47	2929.47	2929.47	0	8992.9	0	4671.19	4462.54	0	4208	5748.6	0	0	0	0	0	0	0.263189	0.769691	0	0	0	0	0	0	0.566063	1.56327
PRDM15	-0.19687	-0.169666	-0.0180013	0.0990649	-0.00965282	-0.048952	0.0839727	0.209793	208064	208064	208064	208064	207093	207093	207093	207093	181524	184979	205484	222853	205712	200184	219505	239508	0.0743674	0.20984	0.03238	0.0533766	0.00580443	0.0591049	0.277782	0.32129	0.173564	0.458246	0.0787543	0.127	0.0144357	0.13994	0.595384	0.681423
UBASH3A	0.351545	0.730811	0.274578	0.328569	0.0870112	-0.224328	-0.0112394	0.148074	200298	200298	200298	200298	286286	286286	286286	286286	255566	332409	242288	251528	304084	245059	284064	317230	0.377535	0.783984	0.335528	0.461657	0.0743162	0	0.00948842	0.120853	0.791539	1.59183	0.709495	0.955828	0.173432	0	0.0235161	0.273279
CFAP298	-0.0108117	0.0190834	-0.148062	0.0896577	-0.0218966	0.122026	-0.140611	-0.0225911	461017	461017	461017	461017	706036	706036	706036	706036	457575	467155	416050	490576	695401	768352	640470	695067	0.0102366	0.0161361	0.596085	0.366246	0.0152295	0.112212	0.174216	0.0221132	0.0253996	0.0396997	1.21788	0.76966	0.0375705	0.254845	0.385286	0.0544435
WDR4	-0.0828766	-0.343346	-0.0397023	0.00776613	-0.0633841	0.0508569	0.0203245	0.205793	618054	618054	618054	618054	485823	485823	485823	485823	583550	487157	601278	621390	464941	503255	492716	560310	0.0703774	0.336362	0.0310295	0.00406417	0.0473931	0.0336297	0.0143037	0.19944	0.164881	0.711213	0.0756454	0.0100766	0.113655	0.0820223	0.0354061	0.437163
SCAND1	0.0877949	0.212461	-0.283549	0.453425	0.378755	0.417601	-0.117181	0	35094.1	35094.1	35094.1	35094.1	35365.1	35365.1	35365.1	35365.1	37296.1	40662.3	28832.2	48053.9	45982.4	47237.3	32606.2	0	0.0358757	0.135328	0	0.322689	0	0	0	0	0.0872559	0.303881	0	0.68422	0	0	0	0
JAM2	0.596946	0.308477	0.0109045	0.422346	-0.0426762	-0.368832	0.209984	0.0123001	228503	228503	228503	228503	309733	309733	309733	309733	345613	282978	230237	306218	300705	239860	358261	312385	0.536622	0.650655	0.00984391	0.365453	0.0236205	0.481395	0.356038	0.0104984	1.10103	1.324	0.0243891	0.768091	0.0580847	0.993821	0.749278	0.0260391
TMEM33	-0.274622	-0.243686	-0.0704355	-0.130349	-0.383463	-0.450028	0.00800283	0.15662	2689290	2689290	2689290	2689290	1754590	1754590	1754590	1754590	2.22315e+06	2.27133e+06	2.56115e+06	2.45696e+06	1345060	1284410	1764350	1.95579e+06	0.394117	0.288227	0.0807373	0.0909865	0.500489	0.574458	0.00634107	0.204571	0.823841	0.616085	0.187626	0.209806	1.03123	1.1754	0.0157985	0.447473
SLC8A3	1.36866	-0.0465997	0.114575	0.44166	-0.531771	-0.452095	-1.08145	-0.883594	39009.2	39009.2	39009.2	39009.2	47043.7	47043.7	47043.7	47043.7	100734	37769.4	42233.6	52981	32540.3	34388	22230.7	25498.4	0.403969	0.0242262	0.692898	0.245436	0.142462	0.109069	0.27863	0.22581	0.843089	0.0595101	1.40828	0.52992	0.3188	0.248157	0.597101	0.490607
SYNJ2BP	-0.116576	-0.107284	-0.152436	-0.214306	-0.0194708	0.012108	0.169862	-0.0294841	4.12107e+06	4.12107e+06	4.12107e+06	4.12107e+06	4328840	4328840	4328840	4328840	3.80117e+06	3.82573e+06	3.70785e+06	3.5522e+06	4270810	4.36532e+06	4.86973e+06	4241270	0.146133	0.339774	0.746939	1.06999	0.0313722	0.0225658	0.518223	0.0514452	0.326882	0.717759	1.51702	2.19449	0.0764881	0.0555744	1.06559	0.122728
GEMIN4	-0.020587	0.19873	0.223673	0.23148	0.123996	0.181996	0.143832	0.241963	1.0584e+06	1.0584e+06	1.0584e+06	1.0584e+06	964955	964955	964955	964955	1.04341e+06	1.21472e+06	1235900	1.24261e+06	1051559	1.0947e+06	1.06612e+06	1.14116e+06	0.029726	0.399463	0.618234	0.594343	0.176988	0.269729	0.350012	0.502567	0.0725382	0.834376	1.26101	1.21443	0.390939	0.579138	0.737748	1.03516
PCBP3	-0.0146906	0.0793369	-0.045643	0.0578315	0.0123577	-0.226804	0.246583	-0.18789	244792000	244792000	244792000	244792000	240977000	240977000	240977000	240977000	242312000	2.58631e+08	2.37169e+08	254804000	243050000	205921000	2.85894e+08	211551000	0.0290639	0.287037	0.126926	0.186215	0.0280397	0.622576	1.29609	0.614519	0.0709902	0.613698	0.286266	0.410122	0.0686572	1.26961	2.72162	1.25381
PCBP4	-0.196368	0.0617174	0.0309641	0.326455	-0.00773994	0.012257	0.177335	0.0944233	3.59321e+07	3.59321e+07	3.59321e+07	3.59321e+07	4.53972e+07	4.53972e+07	4.53972e+07	4.53972e+07	3.13595e+07	3.75026e+07	36711600	4.50562e+07	4.51543e+07	45784500	51334800	4.84678e+07	0.54802	0.131811	0.0515297	0.845623	0.0111517	0.0166436	0.417505	0.169968	1.12346	0.296531	0.122913	1.71865	0.0277079	0.0409091	0.869563	0.376513
CORO7	-0.041753	0.0380053	-0.0248205	-0.00638275	-0.100826	-0.140794	-0.108643	-0.210075	3.51349e+07	3.51349e+07	3.51349e+07	3.51349e+07	30233000	30233000	30233000	30233000	3.41327e+07	36072800	3.45356e+07	3.49798e+07	2.81922e+07	2.74219e+07	28039900	26136200	0.263561	0.562194	0.139956	0.0274639	0.648894	0.835383	0.60304	1.17498	0.566833	1.15082	0.313587	0.0672673	1.32071	1.69746	1.23181	2.43333
NUP107	-0.0653257	-0.0529998	-0.0793752	0.0466832	-0.076509	-0.0273759	0.0450456	0.0775382	5161530	5161530	5161530	5161530	5.06792e+06	5.06792e+06	5.06792e+06	5.06792e+06	4.93303e+06	4.97535e+06	4885220	5331280	4.80616e+06	4.97266e+06	5.22866e+06	5.34775e+06	0.101095	0.0895121	0.768339	0.0949538	0.289662	0.0895518	0.110999	0.293883	0.23144	0.206436	1.56038	0.218248	0.618988	0.206529	0.252325	0.627345
SNX16	-0.1545	0.345383	0.354998	-0.0251298	-0.244322	-0.0351993	0.132028	0.104615	68186.5	68186.5	68186.5	68186.5	73384.9	73384.9	73384.9	73384.9	61261.7	86630.1	87209.4	67009	61952.5	71616.1	80417.6	78904	0	0.127695	0.0916463	0.00611221	0.173321	0.0173026	0.0717046	0.0636808	0	0.287883	0.211272	0.0151771	0.383404	0.0426394	0.167757	0.150076
RGS8	1.08469	-0.0954021	-0.510935	-0.266298	-0.866084	0	0	0	63953	63953	63953	63953	24517.8	24517.8	24517.8	24517.8	135639	59860.7	44880.1	53173.7	13451.3	0	0	0	0.817226	0.0666286	0.484078	0.257175	0	0	0	0	1.66057	0.156284	0.998845	0.553984	0	0	0	0
EEFSEC	-0.25199	0.517399	0.174375	0.19283	0.308642	0.100379	-0.0805127	0.167795	4.78945e+06	4.78945e+06	4.78945e+06	4.78945e+06	4.19181e+06	4.19181e+06	4.19181e+06	4.19181e+06	4.5142e+06	5.0988e+06	4.80822e+06	5.05118e+06	4.16395e+06	4.18082e+06	4.01748e+06	4.25458e+06	0.220184	0.470685	0.0599902	0.244251	0.280928	0.0551153	0.0974468	0.0887259	0.471245	0.972775	0.141623	0.51532	0.581396	0.12724	0.216598	0.204022
KCNK10	0	0.754412	0.253628	0.613032	0.347702	0.0118572	-0.189475	0.309887	62093.9	62093.9	62093.9	62093.9	101612	101612	101612	101612	0	104749	74028.5	94970.8	129304	102451	89106.1	125959	0	0	0.148511	0.475644	0.21938	0.00625527	0.239943	0.399788	0	0	0.331797	0.982735	0.47765	0.0155584	0.51868	0.835005
SESN2	0.222081	0.169205	0.205675	0.475717	0.0435178	0.057291	-0.308692	0.173084	349162	349162	349162	349162	641592	641592	641592	641592	407268	392611	402663	485548	661240	667583	518005	723374	0.446724	0.505462	0.239267	0.459662	0.0318057	0.0519649	0.405628	0.221446	0.926367	1.04072	0.517387	0.951836	0.0774882	0.123824	0.846346	0.481814
SESN3	-0.206748	0.173463	-0.0606741	0.378476	0.406602	0.159855	0.52571	0.593086	187654	187654	187654	187654	286538	286538	286538	286538	162600	211629	179925	243944	379823	320113	412512	432234	0.365577	0.374075	0.117781	0.786778	1.10433	0.364576	0.785157	1.03948	0.768318	0.784801	0.266695	1.5976	2.26814	0.766323	1.59433	2.129
EPPK1	0.0208051	0.141795	-0.02852	0.118817	-0.383053	-0.327242	-0.339672	-0.886892	18723400	18723400	18723400	18723400	5.27575e+06	5.27575e+06	5.27575e+06	5.27575e+06	1.89954e+07	20657100	18356900	20330700	4.04551e+06	4205080	4.16901e+06	2.85301e+06	0.0495949	0.642309	0.182665	0.687963	0.716922	0.61664	0.668937	1.11431	0.118601	1.3076	0.402797	1.39861	1.45629	1.25799	1.35965	2.29007
INHBE	-0.708931	0.037006	0.0591535	0.00805664	0.00024999	-0.0853259	0.315012	0.169254	1.75593e+07	1.75593e+07	1.75593e+07	1.75593e+07	9.42518e+06	9.42518e+06	9.42518e+06	9.42518e+06	10742330	1.80156e+07	1.82943e+07	1.76577e+07	9.42682e+06	8883910	1.17251e+07	10598400	1.24385	0.0593022	0.111178	0.0102642	0.000440008	0.126115	0.957222	0.411444	2.59886	0.140388	0.252716	0.0254814	0.00105625	0.284601	1.95221	0.85768
LOXL3	-0.296945	0.172261	0.00749108	-0.0712615	-0.144085	-0.0414214	0.100547	-0.171508	173712	173712	173712	173712	147464	147464	147464	147464	141397	195743	174617	165340	133448	143291	158108	130936	0.398311	0.198255	0.00553308	0.06851	0.183157	0.0347891	0.132679	0.17382	0.832172	0.434695	0.0137894	0.160616	0.403874	0.0847453	0.298304	0.384441
VSX2	0	0	0	0	0.0920207	0.968542	0	0.102722	0	0	0	0	17932.9	17932.9	17932.9	17932.9	0	0	0	0	19114	35092.3	0	19256.3	0	0	0	0	0.0513168	0.439999	0	0.0428266	0	0	0	0	0.122446	0.913619	0	0.103494
ZNF121	0.0315958	0.355149	0.0535839	0.191711	-0.199355	-0.0806905	-0.175728	-0.335336	54047	54047	54047	54047	77268	77268	77268	77268	55243.8	69132.5	56092.2	61728.1	67295.8	73065	68407	61242.6	0.0328381	0.247937	0.0948273	0.565565	0.138045	0.0698136	0.16452	0.276443	0.0799241	0.53503	0.217973	1.15719	0.309557	0.163491	0.364957	0.592735
ANTXR2	-0.779915	0.00228904	-0.116739	0.327126	0.440617	0.208181	0.444765	0.80617	676993	676993	676993	676993	390718	390718	390718	390718	394282	678068	624371	849296	530276	451369	531803	683194	0.894295	0.00230836	0.499263	0.873026	1.10964	0.523578	1.03578	0.982688	1.8203	0.00555707	1.02884	1.7755	2.27984	1.07583	2.12066	2.00574
MLF1	-0.308305	0.361762	0.064129	-0.00664997	0.149586	0.259938	0.162912	0.329063	100852	100852	100852	100852	106899	106899	106899	106899	81447.3	129595	105436	100388	118577	128003	119678	134286	0	0.380164	0.0505767	0.00204251	0.0808944	0.149358	0.0448446	0.109918	0	0.796737	0.120772	0.00492527	0.187924	0.33352	0.108016	0.249962
MTPN	-0.052076	-0.00647579	0.00976362	-0.250527	0.0973113	-0.0354503	-0.0817004	-0.118112	3.07387e+07	3.07387e+07	3.07387e+07	3.07387e+07	4.0101e+07	4.0101e+07	4.0101e+07	4.0101e+07	29648900	30601000	30947400	25838600	42899200	3.91277e+07	37893200	36948800	0.260706	0.0155048	0.0351913	0.929397	0.156084	0.1011	0.528598	0.318499	0.561158	0.0382492	0.0855802	1.89294	0.347214	0.231449	1.08578	0.675992
FXYD7	0.0605267	-0.202837	-0.165875	-0.261704	0.0508433	-0.0613396	0.348354	0.171814	3.42783e+07	3.42783e+07	3.42783e+07	3.42783e+07	1.93076e+07	1.93076e+07	1.93076e+07	1.93076e+07	3.5747e+07	2.97823e+07	3.05552e+07	2.85916e+07	2.00001e+07	1.85039e+07	24580600	2.17495e+07	0.0715556	0.279905	0.243552	0.353018	0.0958918	0.0604244	0.606746	0.297102	0.167455	0.599698	0.526028	0.743464	0.220148	0.142877	1.23863	0.633716
YBEY	0.174608	-0.349897	-0.220849	-0.230524	-0.249677	0.0398033	-0.354577	-0.198731	1.21374e+06	1.21374e+06	1.21374e+06	1.21374e+06	1.1e+06	1.1e+06	1.1e+06	1.1e+06	1.36989e+06	952346	1041459	1.0345e+06	925193	1.13077e+06	860309	958448	0.266991	0.414512	0.316062	0.23022	0.283085	0.0363562	0.604011	0.355909	0.573641	0.86354	0.671088	0.49956	0.60595	0.0884196	1.23356	0.748984
TIRAP	0.430738	0.195808	-0.288124	0.0899786	0.161833	-0.383765	0.670584	0	190158	190158	190158	190158	119443	119443	119443	119443	256318	217800	155733	202396	133621	91545.1	190119	0	0	0	0	0	0.0625394	0	0	0	0	0	0	0	0.147448	0	0	0
H2BC5	0.307794	1.25466	1.1346	-0.211748	-1.40117	-0.327748	0.62057	-1.01345	2.76575e+06	2.76575e+06	2.76575e+06	2.76575e+06	4616900	4616900	4616900	4616900	3.42348e+06	6599380	6072419	2388195	1.74807e+06	3678650	7.0984e+06	2.28703e+06	0.0464044	0.132116	0.138284	0.024395	0.289013	0.0835818	0.0865094	0.19135	0.111488	0.29718	0.310147	0.0599812	0.617709	0.193658	0.200062	0.420263
RTP1	0	0	0	0	0	0	0	0	0	0	0	0	0	0	0	0	0	0	0	0	28374.9	40834.2	0	0	0	0	0	0	0	0	0	0	0	0	0	0	0	0	0	0
RAB15	0.654973	-0.344487	-0.171582	0.114211	-0.297472	-0.344116	-0.281936	-0.053269	719152	719152	719152	719152	373114	373114	373114	373114	1.13237e+06	566395	638512	778398	303594	293935	306881	359588	1.16521	0.550181	0.194842	0.12583	0.342091	0.434641	0.25503	0.0364728	2.40838	1.12753	0.427652	0.283962	0.722322	0.902913	0.549629	0.0886801
DEFA1;DEFA3	0.60105	-0.510974	-1.33548	-0.197252	0	0	0	0	50804.9	50804.9	50804.9	50804.9	0	0	0	0	77062	35652.3	20131.9	44312.6	0	0	208723	39105	0.188508	0.197023	0.482042	0.0417834	0	0	0	0	0.414657	0.432117	0.994957	0.101193	0	0	0	0
GNG2	0.508235	-0.128501	-0.085453	0.0257287	0.00927426	-0.100224	-0.00832754	-0.223301	9.21208e+07	9.21208e+07	9.21208e+07	9.21208e+07	1.11023e+08	1.11023e+08	1.11023e+08	1.11023e+08	1.31024e+08	84270400	8.68228e+07	9.37784e+07	1.11739e+08	1.03572e+08	1.10384e+08	95102400	0.572033	0.153473	0.0882144	0.0242067	0.0112191	0.281467	0.018681	0.537961	1.17016	0.341957	0.203748	0.0594722	0.0279007	0.602798	0.0459564	1.10362
AP3S2	0.128137	0.0766871	0.142926	0.165095	-0.164219	-0.0155395	-0.292948	-0.368464	898176	898176	898176	898176	996295	996295	996295	996295	981600	947211	991715	1.00707e+06	889105	985622	813208	771737	0.262702	0.279438	0.52225	0.444688	0.290296	0.0254322	0.844241	1.08904	0.565105	0.598756	1.07325	0.922408	0.62025	0.0625003	1.71559	2.23566
ZNF445	-0.227384	0.0126321	-0.0646635	0.250242	-0.0267945	-0.0315468	0.0982184	0.00540702	718415	718415	718415	718415	927679	927679	927679	927679	613658	724733	686926	854488	910609	907614	993035	931162	0.740171	0.0306667	0.242302	0.415578	0.0301894	0.0536527	0.247319	0.00494737	1.50315	0.0747105	0.523498	0.865681	0.0736958	0.127675	0.533775	0.0123996
ARPC4	0.326706	0.0147513	-0.0584962	0.0235961	0.0314484	0.030684	0.000870818	0.0669464	8.83342e+07	8.83342e+07	8.83342e+07	8.83342e+07	9.72197e+07	9.72197e+07	9.72197e+07	9.72197e+07	1.10784e+08	8.92421e+07	8.48242e+07	8.97909e+07	9.93622e+07	99309600	9.72784e+07	101837400	0.295656	0.0213849	0.0913179	0.0287135	0.0573189	0.188585	0.00269644	0.302739	0.630922	0.0526143	0.210569	0.0702069	0.135891	0.414806	0.00648282	0.644525
CD81	0.0939575	0.0931176	0.097821	0.158217	0.2862	0.070488	0.385959	0.29473	67236900	67236900	67236900	67236900	4.35707e+07	4.35707e+07	4.35707e+07	4.35707e+07	7.17615e+07	7.17198e+07	7.1954e+07	7.50301e+07	53131200	45752400	56935100	5.34463e+07	0.0765309	0.0595182	0.0806401	0.0851266	0.40723	0.0666035	0.815954	0.247987	0.178375	0.140918	0.187451	0.19708	0.849348	0.156236	1.65801	0.535159
SEC61G	-0.2174	0.0386095	0.135594	0.0709424	-0.097324	-0.0578277	-0.198386	-0.0287369	15365600	15365600	15365600	15365600	1.60921e+07	1.60921e+07	1.60921e+07	1.60921e+07	1.32162e+07	1.57824e+07	16879800	1.61401e+07	1.50424e+07	1.54599e+07	14024700	1.57748e+07	0.167038	0.0309465	0.153348	0.0566037	0.134061	0.0851534	0.332497	0.0301757	0.370453	0.0754318	0.341675	0.134261	0.301157	0.197139	0.703402	0.0736565
TPI1	-0.0939194	0.00894799	-0.0412807	-0.262759	-0.21889	-0.243289	-0.212409	-1.02654	4.54763e+08	4.54763e+08	4.54763e+08	4.54763e+08	537326000	537326000	537326000	537326000	4.26101e+08	4.57593e+08	4.41935e+08	3.79042e+08	4.61685e+08	4.53942e+08	4.63763e+08	2.63767e+08	0.278239	0.0158858	0.145791	0.485104	0.512671	1.02068	1.14004	2.16323	0.596296	0.0391642	0.326096	1.00081	1.05487	2.08709	2.34844	5.83565
PLP1	0	0.10637	-0.283766	-0.800361	0.366613	0.0616081	0.01705	-0.00396569	67353.9	67353.9	67353.9	67353.9	53350.9	53350.9	53350.9	53350.9	0	72507.5	55327.4	38674.9	68786.6	55678.6	53985.2	53204.5	0	0.0155886	0.0674522	0.188617	0.282642	0.0224976	0.00408378	0.00102891	0	0.0384703	0.158142	0.414879	0.605014	0.0554113	0.0101616	0.00237919
EIF3E	-0.115426	-0.0146476	-0.0481877	-0.00549703	-0.111375	-0.0870015	-0.056533	-0.155554	12849500	12849500	12849500	12849500	1.50073e+07	1.50073e+07	1.50073e+07	1.50073e+07	11861500	12719700	12427400	1.28006e+07	1.38924e+07	1.41291e+07	1.44306e+07	13473400	0.889658	0.103268	0.556517	0.0359508	0.345007	0.228238	0.172455	0.428333	1.81053	0.236064	1.13977	0.0874422	0.727924	0.495482	0.381682	0.890632
SEC61B	-0.341037	-0.128334	-0.169134	-0.180611	0.168915	0.00105958	0.188391	0.182148	44189900	44189900	44189900	44189900	3.03974e+07	3.03974e+07	3.03974e+07	3.03974e+07	3.48868e+07	4.04288e+07	3.93015e+07	3.899e+07	34173100	30419700	3.46376e+07	34488000	0.635923	0.234814	0.228532	0.267554	0.187834	0.00136888	0.64244	0.286384	1.29549	0.508632	0.49611	0.574848	0.413358	0.00320574	1.30782	0.612389
PTEN	0.23898	0.135814	-0.0205811	0.0925436	0.108218	0.0511447	0.0255918	0.155564	2.34084e+06	2.34084e+06	2.34084e+06	2.34084e+06	2234990	2234990	2234990	2234990	2.76256e+06	2.57191e+06	2307680	2.49591e+06	2.40909e+06	2.31564e+06	2274990	2489460	1.01176	0.567013	0.0899871	0.376632	0.1731	0.071026	0.0314316	0.280382	2.06839	1.16001	0.207566	0.789867	0.382941	0.166322	0.0766094	0.600544
PPP4C	0.685895	-0.100198	-0.115553	0.0989193	-0.0711098	0.00186438	0.0115495	0.14836	2.27131e+07	2.27131e+07	2.27131e+07	2.27131e+07	20080600	20080600	20080600	20080600	36538500	2.11891e+07	20964800	2.4325e+07	1.91148e+07	2.01066e+07	20242000	22255500	0.791083	0.112161	0.126197	0.0769306	0.209482	0.008064	0.0351183	0.831009	1.60618	0.254737	0.284783	0.179233	0.457565	0.0201616	0.0854088	1.68888
GABARAPL2	-0.414005	0.0478167	0.232683	-0.205787	-0.178739	-0.302853	-0.102457	-0.489958	2.56206e+06	2.56206e+06	2.56206e+06	2.56206e+06	3762880	3762880	3762880	3762880	1.92292e+06	2.6484e+06	3010470	2.22148e+06	3324410	3050370	3.50492e+06	2.67934e+06	0.679927	0.0743547	0.182825	0.263402	0.268248	0.399536	0.182934	0.581377	1.38232	0.173527	0.403186	0.566499	0.576164	0.83452	0.403418	1.18926
ROMO1	-0.0580411	-0.264313	-0.263142	-0.1542	-0.547648	-0.219351	0.214194	0.00667244	1.78026e+06	1.78026e+06	1.78026e+06	1.78026e+06	1.82209e+06	1.82209e+06	1.82209e+06	1.82209e+06	1.71006e+06	1.48223e+06	1.48344e+06	1.59979e+06	1.24656e+06	1565090	2113730	1830540	0.0269364	0.219216	0.181201	0.114466	0.507838	0.181422	0.182525	0.00405053	0.0660572	0.477234	0.399819	0.259552	1.04547	0.40025	0.402552	0.0100346
UBE2G2	-0.261769	-0.0905345	0.0444982	-0.059421	-0.0377762	0.014623	0.149438	0.253883	5.49646e+06	5.49646e+06	5.49646e+06	5.49646e+06	4.96493e+06	4.96493e+06	4.96493e+06	4.96493e+06	4584400	5.16213e+06	5668630	5274670	4836610	5.01551e+06	5.50679e+06	5920240	0.635576	0.156601	0.100032	0.155956	0.0508456	0.0233998	0.344218	0.561817	1.29486	0.348251	0.229156	0.346908	0.121412	0.0575819	0.726378	1.15003
MYL6	0.0141843	-0.0847503	-0.146341	-0.0303832	0.048003	0.0181118	0.0480542	-0.0294862	1.08478e+08	1.08478e+08	1.08478e+08	1.08478e+08	1.18021e+08	1.18021e+08	1.18021e+08	1.18021e+08	1.0955e+08	102289400	98014400	1.06218e+08	1.22014e+08	1.19512e+08	1.22019e+08	1.15634e+08	0.0186021	0.672615	0.945297	0.371905	0.372964	0.0674625	0.295649	0.215485	0.045794	1.36711	1.9261	0.780737	0.782738	0.15818	0.630907	0.46952
PFN3	-0.655762	-0.372148	-0.314227	-0.652966	-0.176623	-0.155779	-0.170661	-0.11475	181608	181608	181608	181608	139450	139450	139450	139450	115274	140316	146064	115498	123381	125177	123892	128788	0.870847	0.495561	0.299252	0.818874	0.138317	0.304741	0.182128	0.0789039	1.77102	1.02149	0.637862	1.66376	0.310233	0.648435	0.401705	0.183708
EIF4A1	0.155863	0.0403384	-0.0293213	0.0936337	0.0353349	0.159267	0.214392	0.349837	1.32181e+08	1.32181e+08	1.32181e+08	1.32181e+08	9.90765e+07	9.90765e+07	9.90765e+07	9.90765e+07	1.47262e+08	1.35929e+08	129522000	1.41045e+08	1.01533e+08	1.10641e+08	114950000	1.26265e+08	0.316875	0.071747	0.0523167	0.141932	0.106758	0.786839	1.08679	1.15923	0.672785	0.167847	0.124609	0.317671	0.243268	1.59785	2.23101	2.39502
SNAP25	0.823062	-0.306873	-0.260283	-0.61381	-0.545822	-0.506177	0.131256	-1.17785	1.2905e+07	1.2905e+07	1.2905e+07	1.2905e+07	6.34787e+06	6.34787e+06	6.34787e+06	6.34787e+06	2.01484e+07	1.13916e+07	1.175e+07	1.09354e+07	5.12255e+06	5.74838e+06	5.01658e+06	4.25794e+06	0.636609	0.279262	0.206926	0.649382	0.509234	0.604493	1.15349	1.21911	1.32205	0.596232	0.451628	1.32385	1.04979	1.2476	2.3821	2.53796
PRPS1	0.1225	0.0248308	-0.0368463	0.0128165	-0.0981104	0.07293	-0.355745	0.00781953	1.23385e+08	1.23385e+08	1.23385e+08	1.23385e+08	108253000	108253000	108253000	108253000	134319000	1.25527e+08	1.20273e+08	1.24486e+08	101136000	113866000	8.45961e+07	1.08841e+08	0.713172	0.115442	0.333753	0.0909333	0.622866	0.3832	1.38968	0.0217601	1.44894	0.261781	0.705988	0.209665	1.27012	0.80256	2.96448	0.0535084
SEM1	0.347097	0.10766	0.282365	0.377072	0.137501	-0.212111	0.0762753	-0.0159557	2.08951e+06	2.08951e+06	2.08951e+06	2.08951e+06	2638790	2638790	2638790	2638790	2657850	2251400	2541230	2713650	2.90266e+06	2.278e+06	2.78206e+06	2.60977e+06	0.656977	0.108415	0.328154	0.377427	0.137242	0.116112	0.0922738	0.00940075	1.33565	0.246776	0.694776	0.791301	0.307853	0.263143	0.212696	0.0233322
PSMA6	0.354726	0.0615043	-0.0489683	-0.203619	-0.115486	-0.166307	-0.327687	-0.410732	3.66807e+07	3.66807e+07	3.66807e+07	3.66807e+07	59315900	59315900	59315900	59315900	4.69052e+07	38278300	35456600	3.18524e+07	54752800	5.28576e+07	4.72637e+07	44619900	0.808739	0.146484	0.188131	0.51848	0.310348	0.542867	0.932159	1.00154	1.64356	0.327619	0.413904	1.06605	0.659499	1.11338	1.89872	2.04602
S100A10	-0.961295	0.40577	-0.189823	0.244458	-0.0839634	0.136786	0.346527	0.302349	225464	225464	225464	225464	147866	147866	147866	147866	115797	298694	197667	267095	139506	162571	188011	182341	1.58718	0.201305	0.272646	0.852548	0.056205	0.0599418	0.377369	0.323042	3.50972	0.441027	0.584955	1.73263	0.133341	0.141801	0.791186	0.684839
CDC42	0.610171	0.0888845	-0.200705	-0.0410434	0.0986632	0.047893	0.146812	-0.00715313	5.63788e+07	5.63788e+07	5.63788e+07	5.63788e+07	50515300	50515300	50515300	50515300	67999350	5.68888e+07	52475100	56510800	53114700	52929550	5.52227e+07	5.43737e+07	0.297599	0.202825	0.118976	0.0840528	0.274276	0.202331	0.368077	0.781974	0.62946	0.433405	0.269194	0.192035	0.565494	0.44088	0.762594	1.62037
DSTN	0.112739	-0.0784684	-0.0874811	-0.27476	0.0701015	-0.0678898	0.0490612	0.00243987	2.70206e+08	2.70206e+08	2.70206e+08	2.70206e+08	222338000	222338000	222338000	222338000	2.92168e+08	2.55902e+08	254308000	2.23349e+08	2.33408e+08	2.12118e+08	230029000	2.22714e+08	0.14595	0.219675	0.221478	0.858907	0.135398	0.130239	0.0868801	0.0036984	0.326439	0.4782	0.481871	1.7457	0.304003	0.293134	0.200872	0.00907047
GMFB	-0.00754103	0.0114972	-0.100565	-0.215752	0.0220185	0.049106	0.00720895	0.152921	1.54729e+08	1.54729e+08	1.54729e+08	1.54729e+08	153845000	153845000	153845000	153845000	1.53923e+08	1.55967e+08	144311000	133237000	156211000	1.59172e+08	1.54616e+08	1.71048e+08	0.0264111	0.0427762	0.581072	0.744359	0.0410929	0.134799	0.0148214	0.327591	0.0648114	0.103393	1.18857	1.51197	0.0995624	0.302725	0.0365809	0.693684
RAB8A	-0.0838236	-0.179867	-0.102772	-0.139501	0.0232666	0.14375	0.309612	0.245774	9.34852e+06	9.34852e+06	9.34852e+06	9.34852e+06	9071890	9071890	9071890	9071890	8.82083e+06	8.25273e+06	8.70573e+06	8.48689e+06	9219380	10022380	1.12435e+07	10756800	0.0495456	0.417396	0.233529	0.246439	0.0238285	0.267497	0.680421	0.478536	0.118485	0.869342	0.506119	0.53198	0.0585727	0.574731	1.38333	0.988327
SPCS3	-0.063325	-0.0638948	-0.138672	-0.085141	-0.120122	-0.106167	0.0486045	0.0459761	11545300	11545300	11545300	11545300	9277960	9277960	9277960	9277960	1.10495e+07	1.10451e+07	1.04872e+07	1.08837e+07	8.53674e+06	8.61972e+06	9595860	9.57839e+06	0.115097	0.161187	0.626281	0.178938	0.370728	0.222754	0.0992037	0.0843331	0.260995	0.3582	1.27689	0.395046	0.778316	0.484497	0.227357	0.195313
SRP54	-0.0130951	0.0326119	0.0069962	0.0225172	-0.0549345	-0.0240715	-0.0734321	-0.0596503	1.94192e+07	1.94192e+07	1.94192e+07	1.94192e+07	2.08501e+07	2.08501e+07	2.08501e+07	2.08501e+07	19243700	1.98631e+07	1.95136e+07	1.97246e+07	2.00711e+07	2.05051e+07	1.98154e+07	2.00056e+07	0.0423607	0.201221	0.0289204	0.0759349	0.154127	0.0742875	0.269221	0.192549	0.102553	0.440837	0.0706691	0.1771	0.34329	0.173342	0.578075	0.422844
RAB4B	0.0918721	-0.00791125	-0.0420228	-0.0518778	-0.195325	-0.071045	-0.155452	-0.267809	3.92053e+06	3.92053e+06	3.92053e+06	3.92053e+06	3.1661e+06	3.1661e+06	3.1661e+06	3.1661e+06	4178310	3.89909e+06	3.80798e+06	3.78205e+06	2.76519e+06	3013960	2.84268e+06	2.6297e+06	0.157013	0.0132405	0.111023	0.0994861	0.396658	0.121764	0.337096	0.594249	0.349109	0.0327913	0.25239	0.227972	0.828716	0.275284	0.712547	1.21429
RAB2A	0.0971447	-0.0764052	-0.0790575	-0.0998585	-0.00831592	0.0140125	-0.0919748	0.00262776	4.24999e+07	4.24999e+07	4.24999e+07	4.24999e+07	3.22165e+07	3.22165e+07	3.22165e+07	3.22165e+07	4.54602e+07	4.03076e+07	40233600	3.96577e+07	32031300	32530900	30226700	32275200	0.0954209	0.0927807	0.0834242	0.100496	0.0365624	0.0377919	0.433637	0.00332422	0.219119	0.213693	0.193321	0.230153	0.0888959	0.0917907	0.901101	0.00812965
RAB5B	-0.0409782	-0.135266	-0.124153	-0.074486	-0.0304984	-0.0734296	-0.0192041	-0.00879727	3.27997e+07	3.27997e+07	3.27997e+07	3.27997e+07	3.08426e+07	3.08426e+07	3.08426e+07	3.08426e+07	3.18811e+07	2.98642e+07	30095100	31149200	3.01975e+07	29312100	30434800	3.06551e+07	0.0294259	0.191856	0.183211	0.0956154	0.150855	0.275208	0.155567	0.0366458	0.0718554	0.421359	0.403982	0.219597	0.336575	0.590166	0.346091	0.0890771
CKS1B	0.339986	-0.0228608	-0.0963065	0.0195725	0.0360992	0.35952	0.138713	0.462112	47188.3	47188.3	47188.3	47188.3	47008.9	47008.9	47008.9	47008.9	59728.4	46446.5	44141.2	47832.9	48200	60312.4	51753.2	64757.5	0.214403	0.0101176	0.0462621	0.00528515	0.0351511	0.821241	0.155306	0.69123	0.467467	0.0250797	0.111089	0.0132409	0.0854947	1.66892	0.345592	1.40482
RAB10	-0.0299128	-0.0680321	-0.126558	-0.111169	-0.0674936	0.195075	0.190677	0.132919	7.45841e+07	7.45841e+07	7.45841e+07	7.45841e+07	4.60112e+07	4.60112e+07	4.60112e+07	4.60112e+07	7.30536e+07	71148600	6.83201e+07	6.90527e+07	43908200	5.26728e+07	52512500	50451700	0.0720111	0.181923	0.410216	0.392473	0.0572466	0.298297	0.344168	0.156704	0.168422	0.401282	0.855198	0.820577	0.135715	0.635975	0.726255	0.348481
CXCR4	0	0.364929	0.251753	0.0385303	0.590987	0.6147	0.731427	0.627421	190613	190613	190613	190613	471954	471954	471954	471954	0	245475	226954	195773	710893	722674	783575	729074	0	0.54268	0.391686	0.0329302	0.556063	0.679318	0.765773	0.72388	0	1.1129	0.819032	0.0801664	1.13889	1.38113	1.55538	1.47034
UBE2D3	-0.355149	0.0810676	-0.0516247	-0.0632185	-0.0778811	-0.018112	0.0448453	-0.164041	2.90614e+07	2.90614e+07	2.90614e+07	2.90614e+07	33943000	33943000	33943000	33943000	22719900	30741200	28039900	2.78155e+07	3.21592e+07	3.35195e+07	3.50147e+07	3.02949e+07	1.41709	0.126682	0.181619	0.131567	0.119006	0.0236309	0.139435	0.531284	3.03867	0.285707	0.40063	0.296005	0.269378	0.0581015	0.312542	1.09071
UBE2M	-0.0874866	0.0147056	-0.0430017	-0.0998844	0.0119873	-0.0199805	0.0113198	-0.0396442	2.96527e+07	2.96527e+07	2.96527e+07	2.96527e+07	3.19448e+07	3.19448e+07	3.19448e+07	3.19448e+07	2.79079e+07	2.99565e+07	2.87819e+07	2.76691e+07	32211300	31505400	32196400	31078900	0.373598	0.0547092	0.269634	0.446414	0.0542503	0.135969	0.0690048	0.194205	0.783948	0.130072	0.578942	0.925792	0.128991	0.30518	0.161719	0.426358
UBE2K	-0.133121	-0.00843859	0.0104993	-0.270486	0.0853318	-0.222598	-0.162155	-0.339311	5618320	5618320	5618320	5618320	6.19781e+06	6.19781e+06	6.19781e+06	6.19781e+06	5.1231e+06	5.58555e+06	5.65936e+06	4.65781e+06	6.57546e+06	5.31165e+06	5538920	4.89887e+06	0.236921	0.0104443	0.0151767	0.49777	0.270588	0.487498	0.438373	0.6916	0.512692	0.0258843	0.0374477	1.02577	0.580913	1.00554	0.910431	1.40558
UBE2N	0.127279	-0.0335038	0.0282073	-0.184959	0.052936	-0.256941	-0.240701	-0.429733	4.19566e+07	4.19566e+07	4.19566e+07	4.19566e+07	7.6433e+07	7.6433e+07	7.6433e+07	7.6433e+07	45826300	4.09934e+07	4.2785e+07	36908100	7.92896e+07	6.39637e+07	6.46878e+07	5.67438e+07	0.480101	0.144487	0.0372744	0.341058	0.13697	0.733238	0.640487	0.755025	0.991359	0.323299	0.0905373	0.720302	0.307302	1.48895	1.30414	1.53322
RAB14	0.380615	-0.0625298	-0.0625633	-0.0284039	0.0152993	0.079995	-0.0910333	0.155137	60001800	60001800	60001800	60001800	4.62743e+07	4.62743e+07	4.62743e+07	4.62743e+07	7.81161e+07	5.74567e+07	57455400	5.8832e+07	46767600	4.89126e+07	43444600	5.15277e+07	0.548554	0.0707262	0.0731117	0.0279901	0.0393803	0.687775	1.07678	0.736801	1.12441	0.165634	0.170784	0.0685191	0.0956114	1.39822	2.20987	1.49657
ZC3H6	0.131254	-0.326174	-0.179852	0.0843637	-0.267555	-0.27273	-0.577876	-0.567045	904976	904976	904976	904976	1.65072e+06	1.65072e+06	1.65072e+06	1.65072e+06	991171	721853	798907	959474	1.37129e+06	1.36638e+06	1.1059e+06	1114230	0.104436	0.323877	0.203109	0.0762062	0.523685	0.496193	0.933717	0.850634	0.238441	0.686449	0.44467	0.177682	1.07608	1.02262	1.90189	1.72887
ACTR3	0.0937451	-0.0806438	-0.0947299	-0.00259047	0.132419	-0.0284651	0.0171124	-0.0167083	4.64519e+07	4.64519e+07	4.64519e+07	4.64519e+07	47577800	47577800	47577800	47577800	4.95706e+07	43926600	43499800	46368600	5.21515e+07	4.66483e+07	48145500	4.703e+07	0.22927	0.289302	0.298678	0.00424674	1.08551	0.130908	0.0891233	0.0844673	0.497532	0.6183	0.636712	0.0105405	2.2279	0.294501	0.205602	0.195629
ACTR2	0.445125	-0.0808772	0.00607008	0.0216372	0.0460258	-0.100945	0.0436756	-0.281636	43865000	43865000	43865000	43865000	4.61723e+07	4.61723e+07	4.61723e+07	4.61723e+07	50789400	4.25358e+07	43920350	44187300	4.66525e+07	44663500	4.65246e+07	4.21119e+07	0.364947	0.0647463	0.0079433	0.0129808	0.0926208	0.165982	0.200765	0.561913	0.766001	0.149525	0.0197864	0.032162	0.212399	0.367692	0.439603	1.15269
ACTR1A	0.0116155	-0.0831713	-0.064151	-0.0517953	0.0234404	-0.00504062	0.0217137	0.0206458	162919000	162919000	162919000	162919000	1.44217e+08	1.44217e+08	1.44217e+08	1.44217e+08	164236000	1.53792e+08	1.55833e+08	1.57174e+08	1.4658e+08	1.43714e+08	1.46404e+08	146296000	0.012431	0.134352	0.0901847	0.0656364	0.135344	0.0120596	0.0941635	0.0741881	0.0308006	0.301793	0.208049	0.154194	0.303902	0.0299128	0.216609	0.173091
TMEM258	-0.196032	0.00561521	-0.15418	-0.135071	-0.0858939	-0.421729	0.00163805	0.0574549	8.39199e+06	8.39199e+06	8.39199e+06	8.39199e+06	6.47561e+06	6.47561e+06	6.47561e+06	6.47561e+06	7.32578e+06	8424720	7.54141e+06	7641960	6.10133e+06	4.83424e+06	6482970	6.73871e+06	0.79368	0.00461802	0.605926	0.233696	0.0701908	0.596435	0.00141952	0.0662054	1.61162	0.0115619	1.23711	0.506476	0.164351	1.2186	0.00331606	0.155415
COPS2	0.138026	-0.0305426	-0.0585935	-0.0568738	0.00416909	-0.00824674	-0.0692063	-0.0803465	1.33601e+07	1.33601e+07	1.33601e+07	1.33601e+07	17035400	17035400	17035400	17035400	14701400	13080200	1.28283e+07	1.28436e+07	17084700	16938300	16237500	16112600	0.351912	0.073558	0.119773	0.0797757	0.0188531	0.0305313	0.450836	0.543552	0.741323	0.171726	0.271024	0.185599	0.0464401	0.074413	0.93462	1.11467
ARF3	-0.436742	-0.37835	-0.0871783	-0.360283	0.0269672	-0.260496	-0.049075	-0.132416	2.64363e+06	2.64363e+06	2.64363e+06	2.64363e+06	2.23058e+06	2.23058e+06	2.23058e+06	2.23058e+06	1953114	2.03379e+06	2488610	2.05942e+06	2272670	1.86209e+06	2.15598e+06	2.03497e+06	0.224099	0.229393	0.0425594	0.29291	0.0138491	0.172264	0.026047	0.07111	0.487187	0.497828	0.102947	0.625417	0.0343242	0.381267	0.0640271	0.166511
POLR2F	0.00261251	0.178184	0.00416233	0.130533	-0.0747253	-0.289037	-0.0533945	-0.193829	976371	976371	976371	976371	1543010	1543010	1543010	1543010	978141	1.10472e+06	979192	1.06883e+06	1.46512e+06	1.26287e+06	1.48695e+06	1.34903e+06	0.00297864	0.324979	0.00459497	0.10834	0.0761374	0.551045	0.175857	0.232897	0.00723967	0.688575	0.0114937	0.246637	0.17755	1.12928	0.388672	0.50476
ABCE1	0.0645741	0.0364574	-0.0737424	-0.0559785	-0.0487905	0.00258719	-0.0302129	0.049237	1.29179e+07	1.29179e+07	1.29179e+07	1.29179e+07	1.32968e+07	1.32968e+07	1.32968e+07	1.32968e+07	1.35093e+07	1.32485e+07	1.22742e+07	12426300	1.28547e+07	13320700	1.30213e+07	1.37585e+07	0.118582	0.147454	0.46689	0.448388	0.116524	0.00670572	0.10086	0.199577	0.268422	0.32959	0.965897	0.929606	0.264082	0.0167266	0.230995	0.437432
RAP1B	0.263461	0.0851409	-0.0302685	-0.0111176	0.0380021	0.123417	0.301945	0.259519	2.67396e+07	2.67396e+07	2.67396e+07	2.67396e+07	19392300	19392300	19392300	19392300	3.2097e+07	28365100	26184400	26534300	19909900	2.11243e+07	2.39069e+07	2.32141e+07	0.261821	0.122591	0.0295885	0.0101307	0.179675	0.350728	0.647194	0.444643	0.563406	0.277109	0.072222	0.0251471	0.396491	0.739071	1.31732	0.922287
RAP2B	0.582503	0.0356465	0.0518712	0.0274677	0.202161	0.159933	-0.115953	0.297453	7.55142e+06	7.55142e+06	7.55142e+06	7.55142e+06	5.37788e+06	5.37788e+06	5.37788e+06	5.37788e+06	1.13078e+07	7.74032e+06	7.82786e+06	7.69657e+06	6.18683e+06	6008360	4.96256e+06	6.60927e+06	0.883628	0.0377657	0.0678119	0.0275483	0.98986	0.596175	0.149252	0.579393	1.79808	0.0917459	0.158999	0.0674663	2.0213	1.21802	0.333295	1.1854
MAX	0.385897	0.245631	0.219826	0.31309	-0.0295781	-0.191471	-0.185116	-0.287045	248011	248011	248011	248011	456769	456769	456769	456769	324069	294045	288832	308120	447500	399999	401764	374359	0.672854	0.273689	0.360866	0.59783	0.023232	0.46496	0.649626	0.941549	1.36753	0.587104	0.758906	1.22153	0.0571512	0.962267	1.32198	1.91816
RPL26	-0.123754	-0.0427787	-0.0350736	-0.087744	0.0495469	0.0356878	0.012532	-0.100575	5.54958e+07	5.54958e+07	5.54958e+07	5.54958e+07	56550600	56550600	56550600	56550600	50933800	5.38744e+07	5.41629e+07	5.22211e+07	5.85265e+07	5.79669e+07	5.7044e+07	5.27425e+07	0.48384	0.231513	0.209478	0.244321	0.161876	0.131326	0.0468258	0.450508	0.998368	0.502012	0.457558	0.527675	0.359553	0.29543	0.112361	0.933968
STX1B	0.422161	-0.221366	-0.102368	-0.17614	-0.0361117	-0.195395	0.148198	-0.305426	3.98659e+07	3.98659e+07	3.98659e+07	3.98659e+07	30333000	30333000	30333000	30333000	53417600	3.41951e+07	3.71352e+07	35284000	2.95832e+07	2.64908e+07	3.36146e+07	2.45456e+07	0.594014	0.257258	0.12023	0.169632	0.143271	0.591442	0.514582	0.761893	1.21385	0.55414	0.271976	0.375828	0.320583	1.20873	1.05865	1.54722
SST	0.504423	0.940336	0.321152	0.127396	0.560954	0.829671	-0.990495	0.572688	101186	101186	101186	101186	669240	669240	669240	669240	143539	194174	126415	110528	987292	1.18943e+06	336832	995355	0.217854	0.523532	0.248361	0.0776127	0.34815	0.942727	0.809625	0.742895	0.474329	1.07574	0.535947	0.180765	0.73404	1.92079	1.64553	1.50867
PSME3	0.441032	0.173043	0.118454	0.0333582	0.0495337	-0.0377525	-0.0173441	-0.0988623	7478630	7478630	7478630	7478630	1.27559e+07	1.27559e+07	1.27559e+07	1.27559e+07	10152800	8431660	8.11858e+06	7.65357e+06	1.32014e+07	12426400	1.26034e+07	1.1911e+07	0.620654	0.211798	0.140129	0.0194679	0.0666575	0.0567339	0.0353755	0.177723	1.2658	0.462089	0.313977	0.0480089	0.156351	0.134554	0.0860316	0.392387
RPL15	-0.26884	0.0106168	-0.00532282	-0.0342454	0.0240828	0.0657022	0.0785371	0.0248509	1.44459e+08	1.44459e+08	1.44459e+08	1.44459e+08	1.22497e+08	1.22497e+08	1.22497e+08	1.22497e+08	1.19899e+08	1.45526e+08	1.43927e+08	1.41071e+08	1.24559e+08	128205000	1.29351e+08	1.24626e+08	0.874391	0.0170186	0.0197267	0.349428	0.0782313	0.187161	0.474111	0.0799884	1.77837	0.0418678	0.0486241	0.736511	0.182235	0.412089	0.979683	0.186079
MAGOH	-0.0949955	-0.0750065	-0.162117	-0.0523922	-0.235168	-0.0284904	-0.0257427	-0.227927	7.03449e+06	7.03449e+06	7.03449e+06	7.03449e+06	9.19952e+06	9.19952e+06	9.19952e+06	9.19952e+06	6891185	7.01348e+06	6.6374e+06	6.79339e+06	8.57006e+06	9.18298e+06	9.18031e+06	8.77044e+06	0.115634	0.141	0.167132	0.0795816	0.553838	0.0530362	0.0535152	0.537619	0.254775	0.306298	0.370117	0.183842	1.14199	0.125185	0.125391	1.1076
FGF12	2.72615	1.25974	1.03333	1.56852	0.444795	0.780569	0	0.447528	650499	650499	650499	650499	105035	105035	105035	105035	660501	674784	628505	676550	142482	142483	0	157584	0	0	0	0	0	0	0	0	0	0	0	0	0	0	0	0
RPL27	-0.421068	-0.0410846	-0.0302247	-0.213309	-0.0877127	-0.0433643	-0.0819246	-0.0920326	6.57013e+07	6.57013e+07	6.57013e+07	6.57013e+07	6.33377e+07	6.33377e+07	6.33377e+07	6.33377e+07	4.90705e+07	63856700	64339200	5.66711e+07	59601600	61462200	59841200	59423400	1.1379	0.1591	0.105951	0.833677	0.164947	0.0902714	0.18847	0.223605	2.34369	0.353672	0.241673	1.69404	0.365928	0.208212	0.41458	0.486271
ISL1	0	0.619898	0	-0.0239542	0.735991	0.560255	0.252496	0.656419	564655	564655	564655	564655	708022	708022	708022	708022	0	867743	0	555357	1179240	1044000	843443	1115960	0	0.170684	0	0	0.851729	1.40881	0.379059	1.12711	0	0.377925	0	0	1.73088	3.01562	0.794498	2.31854
ATP6V0D1	0.502181	-0.0216249	0.000923482	-0.123804	0.091571	0.0281954	0.157906	0.264391	5.01317e+07	5.01317e+07	5.01317e+07	5.01317e+07	2.44682e+07	2.44682e+07	2.44682e+07	2.44682e+07	7.10042e+07	4.93858e+07	5.01638e+07	4.60091e+07	2.60716e+07	2.49511e+07	27298400	29389500	0.383745	0.0236036	0.000795715	0.135759	0.23928	0.0560186	0.556262	0.643196	0.80376	0.0580532	0.00188072	0.304729	0.517416	0.13286	1.13925	1.30929
PCBD1	0.0513804	-0.117557	-2.04258	-2.03775	-1.16987	0.672924	0.633767	-0.373826	1.21335e+06	1.21335e+06	1.21335e+06	1.21335e+06	1.65732e+06	1.65732e+06	1.65732e+06	1.65732e+06	1.25734e+06	1.1184e+06	294515	295503	736613	2.64226e+06	2571509	1.27901e+06	0.00621433	0.0135185	0.398621	0.400278	0.274661	0.157209	0.116556	0.0808426	0.0154679	0.0334898	0.832762	0.835924	0.589081	0.349524	0.264144	0.187813
RPL37A	-0.14671	-0.0139767	-0.113251	-0.112798	-0.0487509	0.0390884	0.0483717	-0.00136797	52393400	52393400	52393400	52393400	4.25217e+07	4.25217e+07	4.25217e+07	4.25217e+07	4.73274e+07	5.18883e+07	4.84378e+07	4.8453e+07	41108800	43689500	4.39715e+07	4.24814e+07	0.345162	0.0235698	0.487125	0.394956	0.0676557	0.0617144	0.0722549	0.00167729	0.728265	0.0579626	1.00481	0.825515	0.158576	0.145667	0.168937	0.00397771
RHOA	0.137946	-0.0197643	0.00120122	-0.0407343	-0.0351911	-0.00712497	0.056535	0.0275121	52263000	52263000	52263000	52263000	63872500	63872500	63872500	63872500	5.75069e+07	51551900	5.23065e+07	50808000	6.23333e+07	6.35578e+07	6.64252e+07	6.51022e+07	0.164071	0.0202129	0.0012562	0.0436498	0.0650743	0.0116133	0.0649836	0.036646	0.364059	0.0498511	0.00294806	0.105321	0.15307	0.0288189	0.152853	0.0890941
RND3	1.69472	0.0554359	0.265343	-0.212575	-0.20463	0.101032	-0.351201	-0.174551	775780	775780	775780	775780	1.15664e+06	1.15664e+06	1.15664e+06	1.15664e+06	2.5113e+06	806170	932427	669495	1003690	1.24055e+06	906729	1.02484e+06	1.53128	0.0654825	0.415955	0.234409	0.280341	0.115101	0.599679	0.328831	3.35249	0.153883	0.866388	0.507897	0.600471	0.261003	1.22523	0.696071
NAA20	-0.368676	-0.191899	-0.208644	-0.484568	0.159362	0.117268	-0.175889	-0.266385	1.13068e+06	1.13068e+06	1.13068e+06	1.13068e+06	1.61422e+06	1.61422e+06	1.61422e+06	1.61422e+06	875703	989855	978433	808108	1.80275e+06	1.75091e+06	1428940	1342060	0.376019	0.153583	0.239978	0.461316	0.25426	0.23522	0.278376	0.552646	0.788635	0.342202	0.518752	0.955128	0.548074	0.50945	0.596611	1.13229
NCALD	0.570153	0.255793	0.100882	0.166239	-0.059486	-0.132451	-0.101037	-0.324387	5408030	5408030	5408030	5408030	4.22084e+06	4.22084e+06	4.22084e+06	4.22084e+06	8029200	6.45714e+06	5.79973e+06	6068510	4050340	3.85059e+06	3935350	3370920	0.358069	0.263466	0.072818	0.112215	0.0401079	0.120764	0.0733821	0.363653	0.753524	0.56666	0.170147	0.254858	0.0972841	0.27308	0.171383	0.764492
HSPE1	0.220932	-0.159965	-0.0880324	-0.367915	-0.0777239	-0.132309	0.159238	-0.283159	2.19771e+08	2.19771e+08	2.19771e+08	2.19771e+08	216809000	216809000	216809000	216809000	2.5614e+08	196705000	2.06761e+08	1.70301e+08	2.05438e+08	197810000	242110000	1.78171e+08	0.512257	0.36176	0.193456	0.898614	0.296322	0.479694	0.63575	1.01275	1.05401	0.760668	0.424794	1.82907	0.632187	0.9906	1.29517	2.07042
SEC61A1	-0.253194	-0.0739104	-0.084078	-0.0358122	-0.16506	-0.141341	-0.04533	-0.0239912	11897200	11897200	11897200	11897200	10585200	10585200	10585200	10585200	9982190	1.1303e+07	1.12237e+07	11605510	9.44085e+06	9597350	10257780	10410630	0.544789	0.0686557	0.152515	0.024714	0.347173	0.998966	0.113287	0.0342341	1.11725	0.160958	0.339919	0.060742	0.732243	2.04087	0.257014	0.083432
VBP1	0.0125637	-0.0696587	-0.0165248	-0.22406	-0.04353	-0.111685	-0.149718	-0.386066	21963100	21963100	21963100	21963100	2.94674e+07	2.94674e+07	2.94674e+07	2.94674e+07	22155200	2.09278e+07	2.1713e+07	1.88038e+07	28591600	27272300	2.65627e+07	2.25489e+07	0.0333875	0.19364	0.0293537	0.543837	0.0749848	0.240272	0.295587	0.978938	0.0813657	0.425186	0.0716718	1.11528	0.174976	0.51934	0.630774	1.99816
B2M	-0.559506	-0.238885	-0.11883	-0.175042	-0.0426527	0.415736	0.0592912	0.116758	560678	560678	560678	560678	149458	149458	149458	149458	380439	475118	516347	496616	145104	199374	155729	162057	0.30491	0.409195	0.12847	0.130655	0.0176242	0.537979	0.0381044	0.0478536	0.648771	0.853208	0.289468	0.293998	0.0434212	1.10367	0.0925526	0.114728
TGFB2	0.54744	-0.0527852	-0.151293	0.463447	-0.0201212	-0.106125	0.926004	0.076911	372008	372008	372008	372008	643556	643556	643556	643556	543685	358643	334972	512936	634642	597915	1222760	678795	0.853282	0.0665504	0.180351	1.01246	0.0391482	0.280573	1.37022	0.139332	1.73407	0.156121	0.397975	2.06972	0.0949658	0.600995	2.91237	0.312368
NPC2	-0.562982	-0.00956377	0.763447	0.148116	0.705509	0.0988881	0.558611	0.550433	2.34795e+06	2.34795e+06	2.34795e+06	2.34795e+06	1.94068e+06	1.94068e+06	1.94068e+06	1.94068e+06	1.58933e+06	2332440	3985750	2.60182e+06	3164700	2.07836e+06	2.85833e+06	2842170	0.511975	0.00455845	0.594014	0.111514	0.739209	0.118954	0.69998	0.595587	1.05331	0.0114008	1.21383	0.253422	1.50129	0.269249	1.4228	1.21694
COPZ1	0.0617938	0.0518903	0.188124	-0.203069	-0.126725	-0.1349	-0.192343	-0.322144	8.19319e+06	8.19319e+06	8.19319e+06	8.19319e+06	13176900	13176900	13176900	13176900	8551750	8.49325e+06	9.33435e+06	7117430	1.20688e+07	1.20006e+07	11532200	10539940	0.134056	0.0963655	0.55349	0.393548	0.409775	0.756557	0.69702	1.0133	0.301146	0.221204	1.13387	0.822641	0.854359	1.53595	1.41684	2.07173
PKIA	1.13699	0.318647	0.236615	0.160706	-0.271981	-0.488701	-0.92627	-0.845164	5.03638e+06	5.03638e+06	5.03638e+06	5.03638e+06	9178460	9178460	9178460	9178460	1.10761e+07	6.28118e+06	5.93399e+06	5629840	7601430	6541180	4.82986e+06	5.10917e+06	1.37617	0.595821	0.3217	0.193245	0.303404	0.539681	0.899139	0.783348	2.92814	1.21742	0.682221	0.424331	0.645746	1.10701	1.83016	1.59058
RPL37	0.0914415	0.188621	0.161803	0.0693211	0.0264997	-0.117753	-0.000525032	0.132416	3.7595e+06	3.7595e+06	3.7595e+06	3.7595e+06	4250740	4250740	4250740	4250740	4.0055e+06	4.28461e+06	4.2057e+06	3.94456e+06	4329540	3.91758e+06	4.24919e+06	4.65935e+06	0.0462664	0.159547	0.198333	0.0560712	0.0343805	0.202751	0.000321755	0.343015	0.111102	0.354623	0.434834	0.132975	0.0837804	0.443971	0.000800106	0.724028
SUMO2	0.0759867	-0.0781874	-0.0761593	-0.076512	-0.19593	-0.421734	-0.351728	-0.770116	5.95081e+07	5.95081e+07	5.95081e+07	5.95081e+07	1.68276e+08	1.68276e+08	1.68276e+08	1.68276e+08	6.27264e+07	56368900	56448200	56434400	1.46906e+08	1.25622e+08	1.31868e+08	9.86718e+07	0.10458	0.139644	0.0656512	0.220894	0.493001	0.729464	0.750002	0.990068	0.238737	0.312983	0.154229	0.480713	1.01648	1.48169	1.52335	2.02187
UFM1	0.472134	0.12122	0.211651	0.0271137	-0.103962	-0.318326	-0.370723	-0.64836	5.69486e+06	5.69486e+06	5.69486e+06	5.69486e+06	17266000	17266000	17266000	17266000	7.89968e+06	6.19404e+06	6.59472e+06	5.8029e+06	1.60656e+07	1.38473e+07	1.33534e+07	11015800	1.30905	0.331984	0.345773	0.0258685	0.131306	0.477206	0.625993	0.889359	2.75197	0.702348	0.729577	0.0635857	0.295383	0.985844	1.27635	1.80983
DCAF7	0.00177459	-0.0473395	-0.115813	-0.118926	-0.199098	-0.126275	-0.235635	-0.301178	5.89857e+06	5.89857e+06	5.89857e+06	5.89857e+06	7289490	7289490	7289490	7289490	5.90583e+06	5.70816e+06	5.44356e+06	5431830	6.34984e+06	6.67859e+06	6.19105e+06	5.91607e+06	0.00153233	0.180137	0.59295	0.544269	0.721109	0.443136	0.819533	0.951698	0.00362562	0.397513	1.21173	1.11611	1.46482	0.919452	1.66515	1.94015
WDR5	0.216164	-0.0483523	-0.0783855	-0.0834039	-0.0739981	-0.145642	-0.129142	-0.161731	4.21736e+06	4.21736e+06	4.21736e+06	4.21736e+06	5821320	5821320	5821320	5821320	4.89905e+06	4.07835e+06	3994330	3980460	5.53026e+06	5262340	5322870	5203980	0.328145	0.0831023	0.155845	0.10826	0.264773	1.20681	0.311795	0.734344	0.694752	0.192662	0.346659	0.246475	0.569257	2.50861	0.662485	1.4914
AP1S1	0.00678286	-0.0210039	0.080342	-0.268444	-0.258143	-0.412221	-0.287235	-0.415356	1.30997e+06	1.30997e+06	1.30997e+06	1.30997e+06	1.36769e+06	1.36769e+06	1.36769e+06	1.36769e+06	1316140	1.29103e+06	1.38499e+06	1.08755e+06	1143610	1.02777e+06	1120780	1.02554e+06	0.0109184	0.0354212	0.06577	1.31311	0.408503	0.740505	0.481985	0.730632	0.027116	0.086146	0.154461	2.76203	0.851921	1.50395	0.994844	1.484
LMO4	-0.685329	0.0244945	0.16373	0.31821	0.151739	0.178922	0.0375107	0.273901	424452	424452	424452	424452	828785	828785	828785	828785	263951	431720	475462	529199	920704	938216	850617	1.00206e+06	0.872126	0.0247556	0.159557	0.319167	0.359704	0.58729	0.0883527	0.778422	1.77357	0.060823	0.354642	0.677361	0.756678	1.20074	0.204015	1.5804
NUTF2	0.0529905	-0.0148445	-0.0721395	-0.0835929	-0.00966228	-0.0575029	-0.073865	-0.137008	1.64898e+08	1.64898e+08	1.64898e+08	1.64898e+08	1.74532e+08	1.74532e+08	1.74532e+08	1.74532e+08	171067000	1.6321e+08	156855000	1.55615e+08	1.73367e+08	167712000	1.65821e+08	1.5872e+08	0.0640621	0.0153102	0.116867	0.0901761	0.0110887	0.133224	0.150247	0.592215	0.150847	0.037786	0.264732	0.20803	0.027521	0.299365	0.33531	1.21035
HNRNPK	0.630751	0.0581081	-0.219858	-0.137724	-0.142805	-0.0356278	-0.422852	-0.399902	1.60439e+08	1.60439e+08	1.60439e+08	1.60439e+08	2.30978e+08	2.30978e+08	2.30978e+08	2.30978e+08	1.92614e+08	1.66807e+08	1.61502e+08	1.66629e+08	2.27322e+08	2.38407e+08	2.1371e+08	219727050	0.728481	0.152336	0.219809	0.460022	0.0515615	0.154666	0.44265	0.226679	1.49292	0.324755	0.478006	0.950696	0.122238	0.341613	0.918439	0.492252
YWHAG	0.729304	-0.0166908	-0.0553918	-0.0702685	-0.128575	-0.143394	-0.241811	-0.319583	227370000	227370000	227370000	227370000	324173000	324173000	324173000	324173000	376943000	2.24755e+08	2.18806e+08	216561000	2.96532e+08	293502000	2.74148e+08	2.5976e+08	1.27937	0.0276648	0.452133	0.274693	0.298188	0.549084	0.917498	1.05267	2.68291	0.067756	0.937132	0.589173	0.635756	1.12535	1.86755	2.1574
USP46	0.227063	-0.364017	-0.232383	-0.142476	-0.142106	0.0504193	0.411219	0.401701	30809.9	30809.9	30809.9	30809.9	22529.1	22529.1	22529.1	22529.1	36061.4	23939.2	26226.2	27912.6	20415.8	23330.4	29959.4	29762.4	0.06355	0.173712	0.0838981	0.053507	0.135096	0.0230456	0.232499	0.219345	0.14976	0.384182	0.194392	0.127301	0.303399	0.056723	0.503921	0.477518
RRAS2	0.420013	0.112039	-0.0946516	0.193987	0.0594116	0.298271	-0.267929	0.0979859	4286450	4286450	4286450	4286450	4.71535e+06	4.71535e+06	4.71535e+06	4.71535e+06	5735010	4632600	4.01425e+06	4903360	4913590	5.79833e+06	3.91615e+06	5046740	0.844825	0.603279	0.349546	0.896483	0.0900482	1.18107	1.00264	0.294804	1.71686	1.23225	0.736725	1.82476	0.20771	2.44889	2.0485	0.629217
TIMM10	0.0997463	-0.21306	-0.23323	-0.254005	-0.159674	-0.14596	0.0560315	-0.173167	12924500	12924500	12924500	12924500	10770210	10770210	10770210	10770210	13849700	1.115e+07	1.09952e+07	1.0838e+07	9.64179e+06	9.73388e+06	1.11967e+07	9.55203e+06	0.0994215	0.471887	0.592967	0.542062	0.274215	0.24066	0.059471	0.315252	0.227843	0.975486	1.2118	1.11171	0.5882	0.520156	0.140799	0.669489
TSPAN5	0	0.820519	0	0.365139	-1.14579	-0.950575	0.232688	-1.19031	139952	139952	139952	139952	134946	134946	134946	134946	0	247161	0	180259	60987.8	69824.6	158564	59134.5	0	0	0	0	0	0	0	0	0	0	0	0	0	0	0	0
RPS7	-0.373171	-0.0797669	-0.0276847	-0.0578907	-0.0122099	0.087296	-0.0273963	0.0840217	98655000	98655000	98655000	98655000	8.84523e+07	8.84523e+07	8.84523e+07	8.84523e+07	7.61699e+07	93348400	96779900	9.47747e+07	8.77068e+07	9.39697e+07	8.67884e+07	9.37566e+07	1.03177	0.21476	0.0390489	0.0927892	0.0157498	0.187927	0.0465891	0.191724	2.11241	0.468194	0.0947213	0.213714	0.0388303	0.41355	0.111881	0.42111
PPP1CA	0.148283	-0.0739887	0.0296265	0.105069	0.0146791	0.0273834	0.0337345	0.00749576	46634600	46634600	46634600	46634600	5.49542e+07	5.49542e+07	5.49542e+07	5.49542e+07	51682800	4.43032e+07	4.76022e+07	5.01576e+07	5.55162e+07	56007200	56254300	5.52404e+07	0.295056	0.165062	0.0535929	0.200321	0.0419977	0.0886476	0.192146	0.0169715	0.629734	0.366149	0.12753	0.438963	0.101684	0.204639	0.421997	0.0417316
PPP1CB	0.278999	-0.0314157	-0.084598	0.029759	0.00322365	-0.0445052	-0.0586145	0.0172834	6.03442e+07	6.03442e+07	6.03442e+07	6.03442e+07	5.23926e+07	5.23926e+07	5.23926e+07	5.23926e+07	7.32187e+07	5.90443e+07	56907400	6.16018e+07	5.25098e+07	50801000	50306600	53024000	0.435547	0.0341996	0.0987337	0.0269366	0.0044812	0.152753	0.208556	0.0584322	0.904745	0.0833293	0.226389	0.0660624	0.0111738	0.340394	0.455708	0.13836
NCS1	0.949976	0.278868	0.106485	0.20757	0.115521	-0.0662966	0.0294729	-0.0148544	280263	280263	280263	280263	420431	420431	420431	420431	541423	340027	301732	323631	455480	401548	429108	416124	0.713942	0.466222	0.128497	0.197096	0.0628377	0.033008	0.0153931	0.00702947	1.45034	0.96462	0.289522	0.432294	0.148139	0.0803556	0.0379595	0.0175005
PSMC1	-0.0761781	-0.0444855	0.0215858	-0.0976473	-0.0328606	-0.0601755	-0.151055	-0.154772	4.7088e+07	4.7088e+07	4.7088e+07	4.7088e+07	5.00507e+07	5.00507e+07	5.00507e+07	5.00507e+07	44666100	4.56582e+07	47797800	4.40063e+07	48923600	4.8006e+07	4.50753e+07	44959300	0.221646	0.0840793	0.0438973	0.282127	0.371328	0.304868	0.555983	0.501326	0.482249	0.194775	0.1059	0.604037	0.779602	0.648714	1.13871	1.03278
PSMC5	-0.196589	0	0.907913	0.832087	-0.0987335	-0.336714	-0.53017	-0.443552	3.74525e+07	3.74525e+07	3.74525e+07	3.74525e+07	3.88306e+07	3.88306e+07	3.88306e+07	3.88306e+07	3.71434e+07	0	3.68699e+07	3.50681e+07	3.68356e+07	3.78927e+07	3.44481e+07	3.50944e+07	0.0752391	0	0.265653	0.7342	0.199147	0.153045	0.841998	0.821133	0.175476	0	0.57047	1.49697	0.419633	0.338617	1.72105	1.68159
RPS8	-0.198786	-0.0676119	-0.167912	-0.0970139	0.00168473	0.082863	0.0140322	0.0857269	247948000	247948000	247948000	247948000	199410000	199410000	199410000	199410000	216033000	236596000	220706000	231823000	199643000	2.11199e+08	201359000	2.11618e+08	0.544513	0.0845256	0.397817	0.213945	0.00274478	0.265332	0.0292419	0.2593	1.11661	0.195745	0.831177	0.466494	0.00660379	0.57039	0.0714458	0.558336
RPS15A	-0.368139	-0.0225173	-0.159597	-0.0635997	-0.041617	0.159933	0.116931	0.225095	87656300	87656300	87656300	87656300	73043600	73043600	73043600	73043600	6.79145e+07	86298800	78476500	83876000	7.09666e+07	81606900	7.92103e+07	85377300	0.928429	0.0468858	0.44538	0.110905	0.166015	0.526985	0.510924	0.997574	1.89061	0.112505	0.923729	0.252064	0.368295	1.08251	1.05123	2.03777
RPS16	0.00556877	-0.0217153	-0.127959	-0.0666729	0.0660371	0.0431484	0.0244463	0.120702	1.0379e+08	1.0379e+08	1.0379e+08	1.0379e+08	80709400	80709400	80709400	80709400	1.04191e+08	1.02239e+08	9.49805e+07	9.91023e+07	84489600	8.31597e+07	8.20887e+07	87752400	0.0206758	0.100267	1.39616	0.542942	0.499591	0.19762	0.100428	0.885243	0.0509299	0.229683	2.98269	1.11354	1.02947	0.433368	0.230013	1.80118
UBE2G1	0.45626	0.305412	0.250984	0.547164	-0.0784073	-0.295814	-0.306642	-0.631584	174641	174641	174641	174641	318655	318655	318655	318655	239604	215816	207826	255187	301799	259580	257639	205681	0.248165	0.509979	0.699866	0.420553	0.216673	1.19728	1.15788	1.50272	0.53556	1.04946	1.42254	0.875398	0.471916	2.48728	2.39216	3.27965
UBE2H	0.211907	-0.0400509	0.0656489	-0.0312057	0.0854702	0.103785	-0.0346157	0.21633	4832720	4832720	4832720	4832720	5.62309e+06	5.62309e+06	5.62309e+06	5.62309e+06	5.59734e+06	4.7004e+06	5057710	4729310	5.96628e+06	6.04251e+06	5.48977e+06	6532760	0.229011	0.0280721	0.0925851	0.0483674	0.0954664	0.158689	0.0504716	0.315703	0.49701	0.0687342	0.213325	0.115911	0.219239	0.352813	0.120531	0.670379
YWHAE	0.393117	-0.054329	-0.024385	-0.0758253	-0.146088	-0.29042	-0.310538	-0.441249	3.38855e+08	3.38855e+08	3.38855e+08	3.38855e+08	5.68268e+08	5.68268e+08	5.68268e+08	5.68268e+08	4.44994e+08	326332000	333176000	3.21506e+08	5.13543e+08	4.64653e+08	458218000	4.18528e+08	0.658385	0.0989183	0.0309179	0.17724	0.673469	1.2376	1.13946	0.90744	1.33826	0.226781	0.0753563	0.391403	1.36889	2.58396	2.34737	1.84741
RPS14	-0.285058	-0.0374846	-0.0520187	-0.118905	-0.0569843	-0.0434722	-0.0882049	0.0248689	94768700	94768700	94768700	94768700	8.83868e+07	8.83868e+07	8.83868e+07	8.83868e+07	77777500	92338100	9.14125e+07	87271200	8.49637e+07	8.57632e+07	8.31448e+07	8.99236e+07	0.650352	0.0743849	0.112131	0.249366	0.0827511	0.064801	0.170112	0.0353807	1.3234	0.173618	0.254651	0.537983	0.191963	0.152453	0.376829	0.0860395
RPS23	-0.00959372	-0.039216	-0.0766346	-0.00364457	0.0783647	0.0677662	0.0594908	0.102822	1.55104e+08	1.55104e+08	1.55104e+08	1.55104e+08	118660000	118660000	118660000	118660000	1.54076e+08	150945000	1.4708e+08	154713000	1.25284e+08	1.24367e+08	1.23655e+08	1.27426e+08	0.0119571	0.0540092	0.0883643	0.00379537	0.0998356	0.101726	0.0840042	0.236344	0.0296147	0.128431	0.204048	0.00934118	0.228674	0.232762	0.194595	0.511605
RPS18	-0.100356	0.000501199	-0.0395022	-0.0912427	0.0045922	-0.00165507	-0.0238581	-0.0210975	6.35075e+07	6.35075e+07	6.35075e+07	6.35075e+07	5.64593e+07	5.64593e+07	5.64593e+07	5.64593e+07	59240000	63529600	6.17922e+07	59615400	5.66393e+07	5.63945e+07	5.55333e+07	5.56396e+07	0.370283	0.0010457	0.106608	0.239932	0.00807809	0.0032379	0.0481897	0.0460282	0.777441	0.00241197	0.24297	0.518648	0.0202015	0.00792821	0.115505	0.110599
RPS29	-0.202235	-0.0752225	-0.069395	-0.228501	-0.103695	-0.101502	-0.113993	-0.299043	37594600	37594600	37594600	37594600	54715800	54715800	54715800	54715800	3.26773e+07	3.56846e+07	3.58291e+07	32087800	5.09211e+07	5.09985e+07	5.05589e+07	4.44725e+07	0.360565	0.193798	0.143708	0.433575	0.178431	0.190609	0.212958	0.590847	0.758286	0.425529	0.321554	0.90093	0.393926	0.418853	0.464538	1.20753
RPS13	-0.358198	-0.0291128	0.0508826	-0.0872942	-0.0324672	-0.0454186	-0.00651677	-0.059644	56886400	56886400	56886400	56886400	5.24974e+07	5.24974e+07	5.24974e+07	5.24974e+07	4.43793e+07	5.575e+07	5.89285e+07	53546400	5.13291e+07	50870400	5.22608e+07	5.03713e+07	1.39611	0.0528534	0.229457	0.589977	0.117461	0.122087	0.0157525	0.199657	2.98228	0.125818	0.497976	1.20591	0.266015	0.275925	0.038838	0.437621
RPS11	-0.183842	-0.0483205	-0.121508	-0.112817	-0.0550171	-0.0352413	0.0378265	-0.0130001	1.20345e+08	1.20345e+08	1.20345e+08	1.20345e+08	1.02016e+08	1.02016e+08	1.02016e+08	1.02016e+08	1.05947e+08	1.16381e+08	110624600	111293000	9.8199e+07	9.95544e+07	1.04726e+08	1.01101e+08	0.731025	0.0995209	0.329038	0.357454	0.096926	0.0741881	0.0798301	0.0195387	1.48474	0.22806	0.696465	0.752224	0.222352	0.173087	0.18573	0.0481717
SNRPF	0.0263109	-0.0185683	-0.119856	-0.185726	-0.19029	-0.0899131	-0.147468	-0.269843	6.58476e+07	6.58476e+07	6.58476e+07	6.58476e+07	8.69659e+07	8.69659e+07	8.69659e+07	8.69659e+07	6.70595e+07	65005500	6.05982e+07	57893600	7.62195e+07	8.17113e+07	78515700	7.21303e+07	0.0253754	0.0194451	0.157097	0.254554	0.234534	0.132084	0.229682	0.36557	0.0624018	0.0479394	0.349305	0.548688	0.508109	0.297094	0.49845	0.768297
SNRPG	0.137619	-0.0844725	-0.219753	-0.123856	-0.300167	-0.141879	-0.276346	-0.390734	42268400	42268400	42268400	42268400	6.41948e+07	6.41948e+07	6.41948e+07	6.41948e+07	4.6499e+07	3.98646e+07	36296400	3.8791e+07	52136300	5.81821e+07	53004300	48964000	0.423543	0.190445	0.731747	0.72386	0.546565	0.232115	0.477036	0.591064	0.88109	0.418565	1.48607	1.47031	1.12074	0.503196	0.985553	1.20799
LSM3	0.0347933	0.0961848	0.107909	0.00954124	-0.0345907	-0.155331	-0.22674	-0.685146	1.93909e+07	1.93909e+07	1.93909e+07	1.93909e+07	42841300	42841300	42841300	42841300	1.98643e+07	20727800	2.08969e+07	19519600	4.18263e+07	3.84683e+07	3.66106e+07	2.66448e+07	0.0741881	0.234023	0.216048	0.0092082	0.137804	0.463411	1.0386	1.3664	0.173093	0.507191	0.470678	0.022878	0.309016	0.959297	2.12731	2.90348
LSM6	-0.316288	-0.0289242	-0.0313819	-0.132802	-0.0886455	-0.0919029	0.0146759	-0.235	1.75424e+07	1.75424e+07	1.75424e+07	1.75424e+07	2.63094e+07	2.63094e+07	2.63094e+07	2.63094e+07	1.40889e+07	1.71942e+07	17164900	1.59997e+07	2.47415e+07	2.46857e+07	2.65784e+07	2.23547e+07	0.894324	0.105362	0.0730641	0.577034	0.206709	0.274157	0.0308901	0.689442	1.82052	0.240403	0.170661	1.18048	0.451889	0.588056	0.075292	1.40144
SNRPD1	0.0261349	-0.0299625	-0.319994	-0.051329	-0.198469	-0.0347956	-0.0872006	-0.218986	2.81759e+07	2.81759e+07	2.81759e+07	2.81759e+07	31818500	31818500	31818500	31818500	2.86909e+07	2.75967e+07	2.25709e+07	2.7191e+07	2.7729e+07	3.10603e+07	2.99523e+07	2.73375e+07	0.0120521	0.0180115	0.310247	0.0274732	0.493494	0.0735893	0.456046	0.483518	0.0298668	0.0443638	0.659275	0.0672872	1.01736	0.171791	0.944677	0.997814
SNRPD2	-0.294567	-0.0308804	-0.170558	-0.123312	-0.237008	-0.128273	-0.22397	-0.295851	5.51741e+07	5.51741e+07	5.51741e+07	5.51741e+07	80306300	80306300	80306300	80306300	44984400	54005700	4.90222e+07	5.06541e+07	6.81402e+07	73474300	6.87588e+07	6.54169e+07	0.349585	0.0247574	0.165174	0.0980213	0.299711	0.219899	0.340061	0.45091	0.736831	0.0608322	0.36642	0.224807	0.638826	0.478644	0.718307	0.934759
SNRPD3	0.194448	0.043792	-0.185619	-0.0383413	-0.282675	-0.111379	-0.245238	-0.299685	5.09555e+07	5.09555e+07	5.09555e+07	5.09555e+07	7.22562e+07	7.22562e+07	7.22562e+07	7.22562e+07	58307700	5.2526e+07	4.48038e+07	4.96192e+07	5.93993e+07	66887800	60960900	5.87031e+07	0.327052	0.111994	0.597609	0.096807	1.14257	0.493098	0.817086	1.2305	0.692687	0.254392	1.22107	0.222087	2.35434	1.01665	1.66026	2.56717
BTG1	1.25603	0	0	1.23628	0.0881761	0.0536888	-0.0498009	-0.248576	16945.4	16945.4	16945.4	16945.4	35089.5	35089.5	35089.5	35089.5	40471.9	0	0	39921.8	37301.1	36420	33898.9	29535.8	0	0	0	0	0.047458	0.0297167	0.0288681	0.100142	0	0	0	0	0.113812	0.0725238	0.070552	0.229408
TMSB4X	0.0707683	-0.0384875	-0.00264794	-0.141763	-0.0213689	-0.284506	-0.216401	-0.638985	100360300	100360300	100360300	100360300	304707000	304707000	304707000	304707000	105406000	9.77183e+07	1.00176e+08	9.09677e+07	300227000	2.50171e+08	2.62264e+08	195672000	0.296984	0.0478529	0.00144953	0.383565	0.0123369	0.363237	0.27738	0.814407	0.633476	0.114726	0.0033944	0.803311	0.0305882	0.763659	0.594536	1.65502
ARF6	-0.117498	-0.233299	-0.173423	-0.178596	0.155215	-0.00295403	-0.0130781	-0.0961508	1246345	1246345	1246345	1246345	752062	752062	752062	752062	1148862	1.06025e+06	1.10518e+06	1.10122e+06	837487	750524	745276	703574	0.0464307	0.101971	0.066972	0.065822	0.0885127	0.00233086	0.00932895	0.0448957	0.11154	0.23328	0.157113	0.154575	0.204355	0.00562026	0.0231732	0.108131
SELENOT	0	0	0	0.509501	0	0	0	0	211976	211976	211976	211976	0	0	0	0	0	0	0	301760	0	0	220909	0	0	0	0	0	0	0	0	0	0	0	0	0	0	0	0	0
TBPL1	-0.202302	0.144104	0.0713612	0.127338	0.131229	0.0662645	0.113993	0.283375	2862230	2862230	2862230	2862230	2.26479e+06	2.26479e+06	2.26479e+06	2.26479e+06	2.48774e+06	3162890	3.00737e+06	3.12635e+06	2.48045e+06	2.37124e+06	2.451e+06	2.75633e+06	0.247563	0.484815	0.414247	0.68185	0.396334	0.169263	0.307543	0.709222	0.534273	1.00026	0.863003	1.38627	0.828104	0.375044	0.654011	1.44066
RPL7A	-0.15009	-0.0157605	-0.0320133	-0.102164	0.0311533	0.0397423	-0.0440254	0.080276	1.80705e+08	1.80705e+08	1.80705e+08	1.80705e+08	145100000	145100000	145100000	145100000	162850000	1.78741e+08	176739000	1.68351e+08	1.48267e+08	1.49153e+08	140739000	1.53403e+08	0.613751	0.0240909	0.142162	0.438903	0.100629	0.106925	0.127551	0.338408	1.25241	0.0592223	0.318216	0.911423	0.230474	0.243595	0.287576	0.715137
POLR2G	0.226121	-0.0530729	0.186731	0.053309	-0.225474	-0.226151	-0.244266	-0.496221	975316	975316	975316	975316	1736470	1736470	1736470	1736470	1.14081e+06	940089	1.11009e+06	1012029	1.48523e+06	1484530	1.46601e+06	1231090	0.784286	0.1259	0.305591	0.162916	0.808905	1.46662	0.722579	1.1137	1.59251	0.284159	0.650151	0.361653	1.64389	3.17562	1.46772	2.28892
ETF1	-0.0291368	-0.106523	-0.124767	-0.126584	0.00922806	-0.0120663	-0.00760397	0.157165	15450000	15450000	15450000	15450000	16492900	16492900	16492900	16492900	15141100	1.43503e+07	14170000	1.41522e+07	1.65987e+07	1.63555e+07	16406200	1.83911e+07	0.059492	0.271482	0.446542	0.448197	0.0138368	0.0380804	0.0208188	0.921043	0.140846	0.582624	0.926018	0.929227	0.0342864	0.0924762	0.0512752	1.87484
ESRRG	0.585604	0.356222	0.432728	0.443797	0.239302	0.477951	-0.917052	-0.326898	69886.9	69886.9	69886.9	69886.9	47203.2	47203.2	47203.2	47203.2	104877	89460	94332.1	95058.7	55719.7	65743	24998.4	37632.7	0.437806	0.180061	0.352413	0.880703	0.714654	0.844222	1.20163	1.17911	0.909287	0.397362	0.742288	1.79208	1.45194	1.71551	2.49689	2.44381
CNBP	-1.48058	0.0184988	-0.34196	0.265588	0.364824	0.588374	0.505906	1.71173	2.99702e+06	2.99702e+06	2.99702e+06	2.99702e+06	2.63382e+06	2.63382e+06	2.63382e+06	2.63382e+06	1.754e+06	2.94885e+06	2.72395e+06	2.97315e+06	2.99193e+06	3.1135e+06	2.94644e+06	4.0599e+06	0.705361	0.027007	0.14004	0.174974	0.352613	0.410907	0.449263	1.22356	1.43537	0.0659171	0.313629	0.371772	0.734249	0.856357	0.93128	2.55377
YPEL5	0.195877	0.022736	-0.137691	-0.0121599	-0.0579325	-0.0068605	-0.239131	-0.181889	599735	599735	599735	599735	750344	750344	750344	750344	686948	609261	545142	594701	720810	746784	635733	661464	0.253621	0.0571996	0.519022	0.0265921	0.106004	0.00818322	0.510573	0.352797	0.546713	0.135596	1.06709	0.0652762	0.241797	0.0204566	1.05057	0.743074
RPS4X	-0.321371	-0.0548802	-0.0585687	-0.141919	-0.0254896	-0.0763565	0.0379928	-0.0448644	1.37234e+08	1.37234e+08	1.37234e+08	1.37234e+08	120045000	120045000	120045000	120045000	1.09829e+08	1.32111e+08	131774000	1.24377e+08	1.17943e+08	1.13857e+08	1.23248e+08	1.16369e+08	1.04516	0.0955563	0.202847	0.484106	0.143116	0.602415	0.0906662	0.234144	2.14117	0.219453	0.444144	0.99891	0.320198	1.23035	0.209091	0.507396
RHOB	0.512855	-0.0670317	-0.0328624	-0.0028919	0.00771558	-0.0641096	-0.139241	-0.0914828	60724000	60724000	60724000	60724000	5.99922e+07	5.99922e+07	5.99922e+07	5.99922e+07	8.66453e+07	5.79671e+07	5.93564e+07	60602400	6.03139e+07	57384700	5.44727e+07	5.63062e+07	1.09798	0.0960656	0.0348058	0.00236169	0.00793336	0.188855	0.465194	0.254085	2.25417	0.220511	0.0847811	0.00570312	0.0198406	0.415349	0.962683	0.547678
VSNL1	0.304773	0.0195129	0.159067	0.13321	0.051356	0.461885	-0.239801	0.25223	2.25817e+06	2.25817e+06	2.25817e+06	2.25817e+06	1.65037e+06	1.65037e+06	1.65037e+06	1.65037e+06	2789350	2.28892e+06	2.5214e+06	2476610	1.71017e+06	2.27312e+06	1.39763e+06	1.96566e+06	0.305357	0.0183481	0.151715	0.1556	0.0398129	0.472739	0.236003	0.271544	0.64971	0.0451461	0.338267	0.346153	0.0965765	0.977091	0.510952	0.58276
H4C1	0.2661	-0.246897	-0.247269	0.0657711	-0.158277	-0.0462824	0.0121088	0.109328	1092883333	1092883333	1092883333	1092883333	1001169000	1001169000	1001169000	1001169000	1314249333	9.20981e+08	9.20743e+08	1143860000	897142000	9.69561e+08	1009607333	1079986333	0.185378	0.624399	0.469328	0.134779	0.20975	0.0345756	0.00847842	0.104421	0.408412	1.27319	0.970526	0.30266	0.458065	0.0842279	0.0211601	0.238412
RAB1A	0.241971	-0.0211484	-0.0506408	-0.101313	-0.106576	0.00498312	-0.054086	0.110583	6.36909e+07	6.36909e+07	6.36909e+07	6.36909e+07	4.09633e+07	4.09633e+07	4.09633e+07	4.09633e+07	7.53214e+07	62764100	6.14941e+07	59371700	3.80463e+07	4.11051e+07	3.94561e+07	4.42267e+07	0.563815	0.0411706	0.137564	0.29605	0.182731	0.0134431	0.160614	0.386099	1.15401	0.0997594	0.308504	0.631684	0.40297	0.0332985	0.356978	0.808256
RAN	0.0172818	-0.0479713	-0.0597444	-0.158758	-0.0285942	-0.0193707	-0.0521517	-0.13765	285568000	285568000	285568000	285568000	253930000	253930000	253930000	253930000	2.89009e+08	2.76229e+08	2.73984e+08	2.55811e+08	2.48947e+08	2.50543e+08	2.44915e+08	230822000	0.0264243	0.151816	0.190715	0.634439	0.12518	0.0420655	0.166419	0.53158	0.0648561	0.338487	0.41903	1.29254	0.282554	0.101835	0.369255	1.09124
RPL23	-0.257596	-0.00122748	0.0207823	0.0428923	-0.0294513	0.0742512	-0.0333292	0.019969	81367600	81367600	81367600	81367600	7.95659e+07	7.95659e+07	7.95659e+07	7.95659e+07	6.80624e+07	81298400	82548200	8.3823e+07	7.79581e+07	8.37682e+07	7.77489e+07	80674900	0.870454	0.00295196	0.0508853	0.112197	0.0655736	0.124318	0.0716857	0.0391819	1.77018	0.00716242	0.121514	0.254818	0.154055	0.280677	0.167719	0.0950548
RAP1A	0.141491	-0.00790793	-0.0794171	0.0463938	0.125099	0.283111	0.22988	0.227662	8.31814e+07	8.31814e+07	8.31814e+07	8.31814e+07	5.52196e+07	5.52196e+07	5.52196e+07	5.52196e+07	9.17528e+07	8.27267e+07	7.87262e+07	8.58998e+07	6.02216e+07	6.71921e+07	6.47581e+07	6.46587e+07	0.231094	0.0137269	0.195988	0.0551214	0.123621	0.687893	0.546995	0.21976	0.501222	0.0340431	0.429939	0.130905	0.27916	1.39847	1.12153	0.47834
UBE2D2	-0.39048	-0.31849	-0.086834	-0.472713	-0.132019	-0.1879	0.0484352	-0.350686	549710	549710	549710	549710	516236	516236	516236	516236	419361	440818	517600	396126	471093	453195	533862	404838	0.445241	0.628426	0.136338	0.65976	0.0840144	0.11384	0.0314329	0.352668	0.923462	1.28079	0.305962	1.34122	0.194628	0.258218	0.0766116	0.742808
RPS15	-0.256735	-0.0322759	0.142659	-0.261022	-0.0869225	0.0201657	-0.248804	-0.347167	10645200	10645200	10645200	10645200	1.35361e+07	1.35361e+07	1.35361e+07	1.35361e+07	8.90982e+06	10409690	1.17516e+07	8.88338e+06	12744600	13726600	1.13919e+07	1.06411e+07	0.465846	0.0293188	0.147026	0.66569	0.110121	0.0259005	0.554398	0.96789	0.96383	0.0715925	0.328686	1.35317	0.250426	0.0636556	1.13567	1.97486
RPS24	-0.464009	-0.0469408	-0.0688121	-0.114054	-0.00307483	0.019594	-0.0523343	0.0390991	49148400	49148400	49148400	49148400	4.15211e+07	4.15211e+07	4.15211e+07	4.15211e+07	3.56311e+07	47575000	46859200	4.54125e+07	4.14327e+07	4.20888e+07	4.00419e+07	4.26617e+07	1.42521	0.138193	0.273742	0.508077	0.00562984	0.0615199	0.393501	0.0820106	3.06052	0.309917	0.587185	1.04594	0.014017	0.145257	0.822548	0.190375
RPS25	-0.477295	-0.129356	-0.0710694	-0.15203	0.0300624	0.059105	-0.0118303	-0.0561797	1.86368e+08	1.86368e+08	1.86368e+08	1.86368e+08	163593000	163593000	163593000	163593000	1.33873e+08	1.70385e+08	177410000	1.67728e+08	1.67038e+08	1.70434e+08	162257000	157345000	0.969016	0.397563	0.14027	0.248489	0.0494612	0.125243	0.0144934	0.133913	1.97712	0.830633	0.314294	0.536174	0.118301	0.282695	0.0358568	0.300843
RPS26	0.130927	-0.0336287	-0.0890173	0.0225696	0.0390624	0.0257922	0.126447	0.156343	4.95991e+07	4.95991e+07	4.95991e+07	4.95991e+07	3.95579e+07	3.95579e+07	3.95579e+07	3.95579e+07	54310900	4.84564e+07	4.66313e+07	5.03812e+07	4.06436e+07	4.02714e+07	4.31814e+07	44085600	0.188801	0.0419996	0.135414	0.0217203	0.0676372	0.0599732	0.269783	0.598556	0.415249	0.10169	0.304038	0.0533699	0.158539	0.141864	0.579247	1.22298
RPS28	-0.00755104	0.0255087	-0.0359981	-0.168981	-0.00644508	-0.104082	-0.0788373	-0.274945	16914700	16914700	16914700	16914700	20034000	20034000	20034000	20034000	16826400	1.72164e+07	1.64979e+07	1.50451e+07	19944700	1.86396e+07	18968600	1.65577e+07	0.017434	0.0468933	0.112671	0.544296	0.0100341	0.302584	0.203745	0.806995	0.0429141	0.112522	0.255788	1.11617	0.0248589	0.644259	0.445895	1.63963
FAU	-0.0922233	-0.150583	-0.0919327	-0.265265	0.080644	-0.135591	-0.351852	-0.329508	3.15726e+07	3.15726e+07	3.15726e+07	3.15726e+07	5.56456e+07	5.56456e+07	5.56456e+07	5.56456e+07	2.96175e+07	28443300	2.96234e+07	2.62698e+07	58844700	5.0654e+07	4.36027e+07	4.42832e+07	0.113716	0.219306	0.128569	0.307228	0.0939936	0.257401	0.824892	0.808371	0.257935	0.477431	0.289629	0.653373	0.216266	0.554432	1.67644	1.64285
POLR2L	-0.421071	-0.0031912	-0.0905046	-0.129468	0.151608	0.00788231	0.194067	0.0726396	3848480	3848480	3848480	3848480	3.9822e+06	3.9822e+06	3.9822e+06	3.9822e+06	2.87431e+06	3.83998e+06	3614470	3518160	4423450	4.00401e+06	4555570	4.18783e+06	0.832074	0.004364	0.181289	0.28477	1.08196	0.00995313	0.810115	0.192418	1.69102	0.0108425	0.399988	0.609145	2.22068	0.0246731	1.64634	0.422573
RBX1	0.379587	-0.0273774	-0.00805189	-0.0620882	0.0400349	-0.0463582	-0.146773	-0.34261	5178840	5178840	5178840	5178840	7.41102e+06	7.41102e+06	7.41102e+06	7.41102e+06	6737510	5081490	5.15002e+06	4960690	7619560	7176670	6.69415e+06	5.84443e+06	0.816315	0.0590863	0.013224	0.116235	0.05234	0.0983639	0.374686	0.684013	1.6587	0.139891	0.0327348	0.263406	0.124662	0.225561	0.786043	1.39074
RPL30	-0.169546	-0.11267	-0.111672	-0.174307	-0.0513562	0.00757369	0.0119516	0.0105783	8.31955e+07	8.31955e+07	8.31955e+07	8.31955e+07	7.87627e+07	7.87627e+07	7.87627e+07	7.87627e+07	73971000	7.69454e+07	76998700	73727300	76008300	79177300	7.94179e+07	7.93424e+07	0.741155	1.13188	0.935145	1.26662	0.141648	0.0164871	0.0266333	0.028116	1.50528	2.33031	1.90463	2.65296	0.317052	0.0405436	0.0653672	0.0688272
RPL39;RPL39P5	0.127164	0.080212	0.131206	-0.192905	-0.26616	-0.444573	-0.217833	-0.503069	9710060	9710060	9710060	9710060	2.02723e+07	2.02723e+07	2.02723e+07	2.02723e+07	1.06048e+07	1.02652e+07	1.06345e+07	8.49477e+06	16857000	14896100	1.74312e+07	14304200	0.117123	0.092151	0.126784	0.278681	0.725866	0.990587	0.54843	0.719879	0.265285	0.212418	0.285926	0.597202	1.47455	2.02302	1.12418	1.46232
RPL31	-0.213594	-0.108491	-0.00840248	-0.0962103	-0.0670801	-0.135719	-0.178265	-0.181081	8.60422e+07	8.60422e+07	8.60422e+07	8.60422e+07	9.67923e+07	9.67923e+07	9.67923e+07	9.67923e+07	7.42016e+07	7.98092e+07	8.55426e+07	80491400	92394800	88101900	8.55416e+07	85374800	0.59113	0.29399	0.0138615	0.134532	0.0781859	0.211865	0.317911	0.224972	1.20813	0.627551	0.03436	0.302177	0.182122	0.462233	0.674868	0.488942
RPL10A	-0.290385	-0.0393807	0.000653528	-0.201423	0.005455	0.00269658	-0.0991285	-0.162043	8.27643e+07	8.27643e+07	8.27643e+07	8.27643e+07	83811200	83811200	83811200	83811200	6.7675e+07	80535700	8.28018e+07	71979500	84128700	83968000	7.82459e+07	74907000	0.982055	0.0746134	0.00130961	0.727064	0.0181689	0.0135258	0.747884	1.0251	2.00432	0.174155	0.00308002	1.47688	0.0447008	0.0335213	1.51903	2.09652
RPL32	-0.373896	0.0566995	-0.0651783	-0.0620782	-0.0604512	0.0179612	-0.029404	-0.0125337	95583600	95583600	95583600	95583600	8.31128e+07	8.31128e+07	8.31128e+07	8.31128e+07	7.37615e+07	9.94149e+07	91361400	9.15579e+07	7.97022e+07	8.4154e+07	8.1436e+07	8.23938e+07	1.23809	0.235834	0.283044	0.163791	0.119667	0.0489243	0.0776595	0.0230098	2.58592	0.510617	0.605866	0.363434	0.27078	0.117127	0.180898	0.0566149
RPL11	-0.244639	0.279878	-0.0342287	0.0231111	-0.111654	-0.205884	-0.0191607	0.0148768	126491350	126491350	126491350	126491350	1.10906e+08	1.10906e+08	1.10906e+08	1.10906e+08	1.17235e+08	1.30466e+08	1.19435e+08	1.21852e+08	1.10523e+08	1.12261e+08	1.15591e+08	115320050	0.247883	0.183473	0.211224	0.182063	0.0933679	0.323647	0.238225	0.171408	0.53167	0.385675	0.45588	0.399852	0.212727	0.681651	0.515537	0.379016
RPL8	-0.0428238	-0.0330358	-0.00945307	-0.0564171	0.0496126	0.0132005	-0.078069	0.0712251	9.7112e+07	9.7112e+07	9.7112e+07	9.7112e+07	92317200	92317200	92317200	92317200	9.42717e+07	94913500	9.64777e+07	9.33877e+07	95547100	9.31658e+07	8.74544e+07	9.69892e+07	0.129425	0.146812	0.0267322	0.447921	0.188276	0.0432344	0.33745	0.26362	0.291497	0.328246	0.0655944	0.928775	0.414209	0.104364	0.71334	0.566921
PPIA	0.0741036	-0.0589223	-0.0611972	-0.248801	-0.0642916	-0.064018	-0.0510433	-0.241342	1549263333	1549263333	1549263333	1549263333	1782026667	1782026667	1782026667	1782026667	1630920000	1487263333	1484920000	1303853333	1704356667	1704680000	1720080000	1507520000	0.235537	0.17153	0.154268	0.467678	0.0896839	0.171692	0.0916623	0.672534	0.510046	0.379718	0.343589	0.967396	0.206844	0.380084	0.211309	1.36695
FKBP1A	0.214345	0.0742535	0.0195366	-0.0979428	-0.0758923	-0.294327	-0.107035	-0.537965	5.38245e+07	5.38245e+07	5.38245e+07	5.38245e+07	9.60506e+07	9.60506e+07	9.60506e+07	9.60506e+07	62445900	5.66673e+07	54558300	5.02917e+07	9.11285e+07	7.83248e+07	8.91825e+07	6.61541e+07	0.476533	0.114114	0.0201772	0.124137	0.110572	0.628427	0.287305	1.04077	0.984596	0.258791	0.0497726	0.280331	0.251408	1.2808	0.614233	2.1317
CACNG7	-1.00742	0.00614278	-0.156798	0.156506	0.0438899	-0.0101328	0.00500985	0.0116422	91595.9	91595.9	91595.9	91595.9	106211	106211	106211	106211	45563	91986.8	82162.8	102091	109492	105468	106581	107072	0.674979	0.00349906	0.0864747	0.126334	0.039975	0.0105465	0.00358514	0.0083626	1.3722	0.00854307	0.199976	0.285036	0.0969737	0.0261418	0.00877474	0.0208792
RPS27A	-0.217255	0.0564761	-0.0512801	-0.143434	-0.0288749	-0.0739854	-0.240183	-0.169602	6.35856e+07	6.35856e+07	6.35856e+07	6.35856e+07	68170300	68170300	68170300	68170300	54696400	6.61241e+07	61365200	57568000	6.68195e+07	6.47625e+07	5.77156e+07	60609400	0.437635	0.0962902	0.0788687	0.255341	0.0669347	0.190314	0.662123	0.457372	0.908926	0.221038	0.183624	0.550235	0.157032	0.418295	1.34579	0.947339
UBA52	-0.111064	-0.0925824	0.044385	-0.00678758	-0.22958	-0.0294659	-0.0536531	0.0283357	2792370	2792370	2792370	2792370	3.96925e+06	3.96925e+06	3.96925e+06	3.96925e+06	2585470	2.6188e+06	2.87961e+06	2.77926e+06	3385310	3.88901e+06	3824350	4.04798e+06	0.0317696	0.0310848	0.0122279	0.0017489	0.0991617	0.00992833	0.0170305	0.00801759	0.0774096	0.0757823	0.030321	0.00415066	0.227255	0.0246135	0.0419176	0.0200488
GRB2	0.248546	0.156786	0.125061	-0.120626	-0.0770791	-0.142437	-0.263794	-0.384894	5.40271e+06	5.40271e+06	5.40271e+06	5.40271e+06	9.76299e+06	9.76299e+06	9.76299e+06	9.76299e+06	6.41847e+06	6022940	5.89194e+06	4.96935e+06	9.25507e+06	8845150	8.13154e+06	7.47685e+06	0.53624	0.306902	0.230607	0.191067	0.146704	0.302985	0.556517	0.618276	1.10027	0.652792	0.500269	0.419685	0.328047	0.644979	1.13977	1.26112
TRA2B	-0.274927	-0.0372598	-0.0481315	0.0210359	-0.0226676	0.0466645	0.00842608	0.244778	2.5629e+07	2.5629e+07	2.5629e+07	2.5629e+07	2.4316e+07	2.4316e+07	2.4316e+07	2.4316e+07	2.11821e+07	2.49755e+07	2.4788e+07	26005400	23936900	2.51153e+07	24458400	2.88122e+07	0.479	0.0297416	0.264542	0.0233998	0.0456707	0.119465	0.0116289	0.740173	0.989261	0.0725901	0.568848	0.0575832	0.109803	0.270354	0.0288532	1.50316
RAC1	0.223349	-0.0531509	0.0140896	-0.0090846	0.0651796	0.0160709	0.0819699	0.0366217	251546000	251546000	251546000	251546000	241717000	241717000	241717000	241717000	293665000	2.42447e+08	2.54015e+08	249967000	252888000	2.44425e+08	2.55848e+08	2.47931e+08	0.747884	0.233691	0.0295424	0.0256774	0.102095	0.0504703	0.382237	0.0836841	1.519	0.506461	0.072108	0.0631147	0.233607	0.120529	0.800642	0.193895
AP2B1	0.299917	-0.0429728	-0.0762176	-0.050965	0.0272494	0.0337758	-0.0212181	-0.0466871	2.88432e+07	2.88432e+07	2.88432e+07	2.88432e+07	2.85829e+07	2.85829e+07	2.85829e+07	2.85829e+07	3.55081e+07	27996700	2.73589e+07	2.7842e+07	2.91279e+07	29260000	2.81656e+07	2.76728e+07	0.53781	0.0747806	0.112648	0.0754099	0.0958209	0.0859236	0.0646924	0.144726	1.10326	0.174511	0.255744	0.175924	0.220009	0.198783	0.152226	0.323875
VAMP2	0.614533	-0.199576	-0.149197	-0.221212	-0.155338	-0.167807	-0.386026	-0.57973	38740600	38740600	38740600	38740600	31840700	31840700	31840700	31840700	5.93143e+07	3.37356e+07	3.49344e+07	33233400	2.85905e+07	2.83444e+07	24365600	2.13043e+07	1.24744	0.875998	0.418415	0.72443	0.737775	0.984054	1.09367	1.64878	2.60811	1.78202	0.871329	1.47165	1.49842	2.00907	2.24555	3.69609
GNAS	0.290362	-0.0718904	-0.113406	-0.0374013	-0.653101	-0.497563	-0.155322	-1.63461	2.15843e+07	2.15843e+07	2.15843e+07	2.15843e+07	2.78599e+07	2.78599e+07	2.78599e+07	2.78599e+07	2.32988e+07	2.03939e+07	2.05723e+07	2.21031e+07	2.51089e+07	2.65312e+07	2.60176e+07	2.23254e+07	0.290805	0.181577	0.151292	0.114899	0.333211	0.279808	0.370809	0.74889	0.6005	0.395176	0.330691	0.256955	0.698964	0.592971	0.769991	1.5637
GNAI1	0.327714	-0.10441	-0.220212	-0.0180798	-0.0838688	-0.0599827	0.115423	0.0546758	19418500	19418500	19418500	19418500	1.48028e+07	1.48028e+07	1.48028e+07	1.48028e+07	2.43707e+07	18062800	16669600	1.91767e+07	1.39668e+07	1.41999e+07	1.60357e+07	1.53745e+07	0.276034	0.0850953	0.179517	0.00995098	0.53624	0.189935	0.393088	0.338317	0.591914	0.197039	0.396196	0.0246671	1.10027	0.417503	0.821834	0.71496
YWHAZ	0.566464	0.0118898	0.00336231	-0.0552413	-0.051218	-0.126094	-0.170815	-0.345162	6.47296e+08	6.47296e+08	6.47296e+08	6.47296e+08	9.6171e+08	9.6171e+08	9.6171e+08	9.6171e+08	9.58574e+08	652653000	6.48807e+08	6.2298e+08	928167000	8.81224e+08	8.54326e+08	7.57077e+08	1.21868	0.0192227	0.00292153	0.103057	0.12109	0.416266	0.586495	0.777323	2.53588	0.047458	0.00706489	0.235659	0.273764	0.86702	1.19926	1.578
UBE2B	0	0	0	0	0	0	0	0	33880.6	33880.6	33880.6	33880.6	0	0	0	0	0	0	0	0	64466.7	64610.3	45870.9	56915.9	0	0	0	0	0	0	0	0	0	0	0	0	0	0	0	0
PPP2R2A	0.300538	0.0175361	-0.0191094	-0.19208	-0.11842	-0.0438745	-0.121334	-0.0581578	7.66031e+06	7.66031e+06	7.66031e+06	7.66031e+06	7.32453e+06	7.32453e+06	7.32453e+06	7.32453e+06	9.43447e+06	7.75399e+06	7.55952e+06	6705400	6.74732e+06	7105130	6733710	7.03513e+06	0.322068	0.0170953	0.0149568	0.22607	0.2909	0.0475279	0.254942	0.0793976	0.682998	0.0421234	0.0368926	0.491168	0.621407	0.113971	0.549444	0.184792
SUMO1	0.509242	-0.0489562	0.0877249	0.0174325	-0.0732655	-0.153062	-0.268262	-0.411563	7.20325e+06	7.20325e+06	7.20325e+06	7.20325e+06	1.26263e+07	1.26263e+07	1.26263e+07	1.26263e+07	10252400	6.96291e+06	7654840	7.29081e+06	1.20011e+07	11355300	1.04838e+07	9.49253e+06	1.36536	0.113316	0.233224	0.0192331	0.091602	0.300119	0.677738	0.92063	2.90085	0.257074	0.505457	0.0474812	0.211169	0.639634	1.37789	1.87394
DYNLL1	-0.262811	-0.201803	-0.0678031	-0.183408	0.0430309	-0.161077	0.175779	-0.0271843	75230900	75230900	75230900	75230900	67615700	67615700	67615700	67615700	6.27021e+07	65410500	7.1777e+07	6.62499e+07	6.96628e+07	6.04726e+07	7.63769e+07	6.63536e+07	0.216533	0.186583	0.0399694	0.115431	0.0382278	0.216074	0.222093	0.0191976	0.471664	0.410888	0.0969598	0.261759	0.0928446	0.470743	0.48315	0.0473853
DYNLT1	0.0849873	-0.0195976	-0.077531	0.0700377	0.142061	0.287291	0.198189	0.208193	1.12124e+07	1.12124e+07	1.12124e+07	1.12124e+07	8.81468e+06	8.81468e+06	8.81468e+06	8.81468e+06	11892800	1.10612e+07	10625790	11770200	9726820	10756960	10112700	10183070	0.0977794	0.018922	0.0859653	0.0759604	0.181597	0.52328	0.342609	0.365982	0.224259	0.0466296	0.198897	0.177149	0.400597	1.07529	0.723266	0.769133
RPL38	-0.370089	-0.0474626	-0.141106	-0.208586	-0.0431525	-0.0936198	-0.0659447	0.11071	2.45062e+07	2.45062e+07	2.45062e+07	2.45062e+07	2.40113e+07	2.40113e+07	2.40113e+07	2.40113e+07	1.89613e+07	2.37131e+07	2.22228e+07	2.12073e+07	23303700	22502600	2.29384e+07	25926400	0.610216	0.0459787	0.201569	0.404842	0.0826118	0.150571	0.0697314	0.202076	1.24527	0.110492	0.441579	0.844865	0.191691	0.335989	0.163301	0.442627
GNG3	-0.206416	-0.353115	-0.103123	0.0175391	-0.48109	-0.513401	0.287348	-0.566056	1.75995e+07	1.75995e+07	1.75995e+07	1.75995e+07	9710300	9710300	9710300	9710300	15253300	1.37785e+07	1.63854e+07	17814800	6956810	6.80274e+06	11850400	6.55893e+06	0.25365	0.645849	0.173697	0.0201107	0.979209	0.951424	0.68957	1.11519	0.546799	1.31471	0.384142	0.0495805	1.99874	1.93967	1.40171	2.29192
GNG5	-0.294296	-0.104421	-0.330163	0.0188226	-0.221041	-0.279968	0.633842	-0.286774	11534920	11534920	11534920	11534920	1.39316e+07	1.39316e+07	1.39316e+07	1.39316e+07	9.40638e+06	1.07295e+07	9175410	11686400	1.19525e+07	1.14742e+07	21617500	1.14202e+07	0.502765	0.172264	0.479376	0.0204927	0.751583	0.75251	1.81541	1.24451	1.03552	0.381267	0.989962	0.0504876	1.52628	1.52823	4.27572	2.60078
RPS21	0.0535534	-0.0114987	0.0305735	-0.144415	-0.161783	-0.11005	-0.262493	-0.399125	4.04984e+07	4.04984e+07	4.04984e+07	4.04984e+07	48097400	48097400	48097400	48097400	42030000	4.01769e+07	4.13658e+07	36640800	42995200	4.45649e+07	40096200	3.64731e+07	0.205973	0.0272002	0.0869568	0.737081	0.302222	0.179296	0.61962	0.903908	0.450357	0.0666567	0.201042	1.4971	0.643594	0.395739	1.26376	1.83953
EIF5A	-0.121403	0.0360711	0.00220931	-0.15279	0.138434	0.039959	0.0837707	-0.0477533	162692000	162692000	162692000	162692000	163850000	163850000	163850000	163850000	1.49562e+08	166811000	1.62941e+08	146343000	1.80351e+08	1.68452e+08	1.73646e+08	1.58515e+08	0.328994	0.0587727	0.00525729	0.766766	0.362786	0.107275	0.191019	0.0626996	0.696364	0.139129	0.0131621	1.55726	0.762714	0.244345	0.419608	0.147841
RACK1	0.00585461	-0.0645433	-0.0622688	-0.133391	-0.0847245	-0.0126995	-0.0373096	-0.00269918	6.0644e+07	6.0644e+07	6.0644e+07	6.0644e+07	5.43019e+07	5.43019e+07	5.43019e+07	5.43019e+07	6.08906e+07	5.79907e+07	5.80822e+07	5.52883e+07	51204800	5.3826e+07	5.29156e+07	5.42004e+07	0.00520812	0.0704427	0.0749254	0.1827	0.352973	0.0251918	0.139062	0.00892036	0.0130245	0.165046	0.17482	0.402878	0.743392	0.0619032	0.311824	0.0221876
ACTG2	-0.580224	0.0184683	0.244798	0.057204	0.703881	0.528314	0.491862	0.976081	3.26333e+06	3.26333e+06	3.26333e+06	3.26333e+06	1.0238e+06	1.0238e+06	1.0238e+06	1.0238e+06	2.18271e+06	3.30538e+06	3866810	3.39533e+06	1.66765e+06	1.47657e+06	1.43973e+06	2013930	1.0992	0.0119093	0.466039	0.0504154	1.0167	0.593153	0.541661	1.09255	2.25718	0.0295208	0.964254	0.120386	2.07903	1.21213	1.11082	2.24309
SUPT4H1	-0.151462	0.0397276	0.0833389	0.0825004	-0.0596698	-0.0346228	-0.142801	-0.0156538	4894630	4894630	4894630	4894630	6.67608e+06	6.67608e+06	6.67608e+06	6.67608e+06	4406820	5.03129e+06	5185700	5.18269e+06	6.40559e+06	6.51777e+06	6.04692e+06	6604030	0.422375	0.0881147	0.328481	0.275894	0.149095	0.0882256	0.385201	0.0360432	0.878731	0.203543	0.695429	0.591658	0.332952	0.203772	0.806564	0.0876385
UBE2I	-0.374667	-0.0566318	-0.0868378	-0.177644	0.0142531	-0.00390336	0.135694	0.0503575	3.9991e+07	3.9991e+07	3.9991e+07	3.9991e+07	5.05685e+07	5.05685e+07	5.05685e+07	5.05685e+07	3.08444e+07	3.84516e+07	3.76549e+07	3.53578e+07	5.10705e+07	5.04318e+07	55555600	5.23647e+07	0.881155	0.135713	0.236293	0.219685	0.0127076	0.00654205	0.582458	0.0744177	1.79313	0.304643	0.511515	0.478215	0.0315139	0.0162569	1.19153	0.173714
TMSB10	0.36126	-0.0130124	0.308759	-0.118993	-0.0367358	-0.287681	-0.542818	-0.734177	1.86695e+08	1.86695e+08	1.86695e+08	1.86695e+08	764263000	764263000	764263000	764263000	239819000	185019000	2.31249e+08	1.71915e+08	745048000	6.26098e+08	524612000	459445000	1.65138	0.0164715	0.271579	0.227752	0.0243075	0.260283	0.599027	0.576795	3.70276	0.0405119	0.582846	0.494479	0.0597505	0.560309	1.22396	1.18004
PPP2CA	0.320426	-0.0344509	-0.115544	-0.0244075	-0.00358724	0.0188175	-0.0181144	0.0452876	4.73781e+07	4.73781e+07	4.73781e+07	4.73781e+07	3.97171e+07	3.97171e+07	3.97171e+07	3.97171e+07	5.9161e+07	4.62602e+07	4.37316e+07	4.65833e+07	3.96184e+07	40238500	39221500	40983600	0.361318	0.0308091	0.127234	0.0218591	0.00804879	0.042766	0.0475624	0.106506	0.759872	0.0750987	0.286924	0.0537732	0.0201299	0.103364	0.114041	0.242756
SEC11A	0.0265422	-0.229827	-0.230461	-0.223956	-0.412767	-0.295687	-0.00596412	-0.0175059	6804750	6804750	6804750	6804750	5.4927e+06	5.4927e+06	5.4927e+06	5.4927e+06	6931100	5.80266e+06	5.80011e+06	5.82633e+06	4126010	4.47481e+06	5.47004e+06	5426450	0.0122375	0.178673	0.186772	0.15622	0.733989	0.680931	0.0068038	0.0210933	0.0303411	0.394429	0.411345	0.347465	1.49069	1.38446	0.0169911	0.0518696
CSNK2B	0.00280081	0.0306369	-0.149117	-0.0237016	0.0405217	0.0737859	0.0791534	0.173151	4.24887e+07	4.24887e+07	4.24887e+07	4.24887e+07	36273200	36273200	36273200	36273200	42571300	4.34007e+07	3.83164e+07	41796400	3.73065e+07	3.81766e+07	3.83189e+07	40898700	0.00814036	0.164678	0.609754	0.14649	0.0972871	0.19601	0.209315	1.04917	0.0203462	0.365284	1.24434	0.327633	0.223184	0.429993	0.457181	2.14987
UBE2L3	-0.0565462	-0.0668289	0.0157686	-0.173477	0.0440137	-0.24902	-0.26453	-0.284987	5.59908e+06	5.59908e+06	5.59908e+06	5.59908e+06	6.72453e+06	6.72453e+06	6.72453e+06	6.72453e+06	5.38387e+06	5.34564e+06	5.66062e+06	4.96472e+06	6932840	5.65847e+06	5.59797e+06	5.51915e+06	0.151078	0.190153	0.0254597	0.659543	0.0514351	0.379659	0.410831	0.355802	0.337004	0.417896	0.0625662	1.34076	0.122702	0.795701	0.856497	0.748772
EEF1A1	0.104099	-0.0874315	-0.00589632	-0.0292317	0.0159248	0.064416	0.00450525	0.236917	5.13811e+08	5.13811e+08	5.13811e+08	5.13811e+08	414258000	414258000	414258000	414258000	5.52255e+08	483597000	511715000	5.03505e+08	418856000	4.33174e+08	4.15554e+08	4.88191e+08	0.0626009	0.0702855	0.00350534	0.0168935	0.0206782	0.0880073	0.00663126	0.29466	0.147572	0.164596	0.00855648	0.0415083	0.0509425	0.203332	0.0164967	0.628939
FKBP1B	0.719255	-0.0104668	0.133815	0.217673	0.0336223	-0.0466453	-0.00214173	-0.258182	472327	472327	472327	472327	643104	643104	643104	643104	777606	468912	518233	549248	658268	622644	642150	537726	1.08109	0.00739483	0.366874	0.304098	0.0580032	0.107423	0.00329038	0.232845	2.21879	0.0184954	0.77089	0.647103	0.13742	0.244644	0.00805188	0.504645
TUBB4B	0.274427	-0.0654326	-0.137349	-0.109076	-0.110015	-0.0500083	-0.170837	-0.191602	2464070000	2464070000	2464070000	2464070000	2406373333	2406373333	2406373333	2406373333	2980326667	2354810000	2240303333	2284640000	2229693333	2324390000	2137646667	2107100000	1.67859	0.681944	0.784119	0.347958	0.212148	0.0866344	0.459457	0.504244	3.79097	1.38656	1.59218	0.733633	0.462837	0.200307	0.951459	1.03855
CSNK2A1	0.385695	0.0525116	0.00801422	0.0281879	0.0200011	0.0742952	0.0122215	0.20768	29303200	29303200	29303200	29303200	2.61815e+07	2.61815e+07	2.61815e+07	2.61815e+07	38284300	3.03894e+07	2.94664e+07	2.98814e+07	2.6547e+07	2.75651e+07	26404200	3.02351e+07	0.548853	0.101644	0.0176223	0.0402688	0.0504296	0.214798	0.123859	0.901255	1.12489	0.23259	0.0434091	0.0977111	0.120403	0.468273	0.279732	1.83412
PAFAH1B2	0.244338	-0.0556149	-0.0653288	-0.133453	0.103801	0.137001	-0.101509	-0.0118577	7.15998e+07	7.15998e+07	7.15998e+07	7.15998e+07	65486400	65486400	65486400	65486400	8.48135e+07	6.88922e+07	6.84299e+07	65273700	7.03718e+07	7.201e+07	61037100	6.49504e+07	0.351691	0.0665708	0.0719594	0.119162	0.288402	0.377863	0.209769	0.0159672	0.740873	0.156171	0.168313	0.269696	0.616491	0.792125	0.458111	0.0393456
H3C1;H3C15	-0.0528696	-0.355011	-0.60891	0.0275546	-0.431466	-0.0257385	-0.124048	0.0164421	6741880000	6741880000	6741880000	6741880000	6508183333	6508183333	6508183333	6508183333	6499286667	5271230000	4420596667	6871883333	4825870000	6393103333	5971970000	6582780000	0.0361408	0.988276	1.08168	0.0503229	0.526026	0.02717	0.0853759	0.0116434	0.087886	2.01817	2.22009	0.120175	1.08062	0.0665991	0.197639	0.028884
UBXN2A	-0.614257	0.0186679	0.204906	0.0659162	0.0459412	-0.145676	-0.0902848	0.230758	53379.6	53379.6	53379.6	53379.6	84842.3	84842.3	84842.3	84842.3	34871.1	54074.8	61525.9	55875.1	87587.5	76693.7	79695.6	99558.4	0.381783	0.0101199	0.145517	0.0248518	0.0184027	0.0578334	0.0342035	0.100112	0.799753	0.0251084	0.325459	0.0610515	0.0452758	0.137027	0.0833455	0.229317
HBB;HBD	0.802681	-0.0344335	-0.681689	-0.446787	0	1.06543	-0.239155	0.496307	303259	303259	303259	303259	86304.5	86304.5	86304.5	86304.5	528986	296106	189062	222493	0	180617	73120.8	121741	0.464861	0.0103533	0	0.179733	0	0	0	0	0.962075	0.0256678	0	0.396653	0	0	0	0
HBG2	0.646182	-0.00895469	-0.997542	-0.31052	0.19454	0.246941	-0.00585311	0.512911	2476420	2476420	2476420	2476420	1.04853e+07	1.04853e+07	1.04853e+07	1.04853e+07	3875650	2.4611e+06	1240321	1.99686e+06	1.19989e+07	1.24428e+07	1.04428e+07	1.49617e+07	0.534011	0.00532606	0.625352	0.167196	0.207226	0.365858	0.0107681	0.950528	1.09577	0.0133492	1.27502	0.370754	0.452951	0.768867	0.0266974	1.93778
CXADR	0.86437	-0.0349742	-0.0685538	0.0642537	0.0485261	0.0104144	-0.327137	-0.0766503	57458100	57458100	57458100	57458100	5.16461e+07	5.16461e+07	5.16461e+07	5.16461e+07	104605000	5.60819e+07	5.47917e+07	6.0075e+07	5.34128e+07	5.20202e+07	4.11679e+07	4.89737e+07	1.24574	0.0328792	0.0672005	0.0564056	0.0359784	0.0121529	0.601516	0.0988183	2.60352	0.0800048	0.157584	0.133795	0.0875042	0.0301538	1.22867	0.226565
SH3BP2	0.421216	-0.253606	-0.168616	-0.311397	-0.157446	-0.100652	-0.17439	-0.285661	73216.1	73216.1	73216.1	73216.1	47146.3	47146.3	47146.3	47146.3	98040.4	61413.5	65140	59002	42271.9	43969.2	41778.3	38677.2	0.345768	0.20767	0.127496	0.254947	0.163127	0.0932926	0.0980776	0.296222	0.729567	0.453887	0.28745	0.549452	0.362056	0.214841	0.224915	0.631978
NOP14	-0.375428	-0.0306063	-0.171773	-0.0456956	-0.0963227	0.0326296	-0.0950685	0.177417	1.52985e+06	1.52985e+06	1.52985e+06	1.52985e+06	1.47907e+06	1.47907e+06	1.47907e+06	1.47907e+06	1.17932e+06	1.49773e+06	1.35812e+06	1482150	1383540	1512900	1.38474e+06	1.67261e+06	0.876968	0.037443	0.414471	0.0615765	0.306433	0.109211	0.306851	0.738062	1.78426	0.0909332	0.863475	0.145399	0.651794	0.248429	0.652635	1.49904
RNF4	0	0	0	0	0.667449	0.642614	0.501985	-0.543064	0	0	0	0	4653.25	4653.25	4653.25	4653.25	8137.78	5121.31	0	4374.96	7390.58	7264.44	6589.75	3193.58	0	0	0	0	0	0.520606	0	0	0	0	0	0	0	1.07	0	0
IGBP1	0.258663	0.102364	0.0857318	-0.185887	-0.0490533	-0.118988	-0.267522	-0.334731	2.15813e+06	2.15813e+06	2.15813e+06	2.15813e+06	2.60148e+06	2.60148e+06	2.60148e+06	2.60148e+06	2.58192e+06	2.31682e+06	2290260	1.89723e+06	2.51452e+06	2.39553e+06	2161170	2062800	1.26427	0.512878	0.189388	0.412843	0.476928	0.309294	1.53487	1.20099	2.64752	1.05525	0.416376	0.860511	0.985343	0.657526	3.36104	2.49548
SIRPA	1.03989	0.241569	0.00657835	0.176523	-0.178817	0.0450975	-0.531412	-0.403424	4395160	4395160	4395160	4395160	1.43346e+06	1.43346e+06	1.43346e+06	1.43346e+06	9.03676e+06	5196300	4.41525e+06	4967220	1266360	1478980	991781	1.08379e+06	1.10126	1.16793	0.028304	0.346069	0.15634	0.0292972	0.518558	0.504578	2.26182	2.4154	0.0692412	0.730221	0.347725	0.0715563	1.0662	1.03915
PSPH	-0.150742	-0.0136276	0.102654	0.0109164	-0.188992	-0.230313	-0.345604	-0.497625	12494500	12494500	12494500	12494500	1.96324e+07	1.96324e+07	1.96324e+07	1.96324e+07	11254880	1.2377e+07	1.34159e+07	12589400	1.72219e+07	1.67357e+07	15450300	13905100	0.189888	0.0132978	0.168211	0.0107089	0.786748	0.81648	0.9981	1.34078	0.417407	0.0329347	0.372879	0.0265814	1.59747	1.65911	2.03889	2.83494
RBM6	-0.135425	0.112703	0.036819	0.111422	-0.0131547	-0.0124323	-0.052102	0.018531	2.63436e+06	2.63436e+06	2.63436e+06	2.63436e+06	3.01579e+06	3.01579e+06	3.01579e+06	3.01579e+06	2.39832e+06	2.8484e+06	2.70245e+06	2.84588e+06	2.98841e+06	2989910	2.90882e+06	3.05477e+06	0.320827	0.255107	0.0700925	0.244104	0.017123	0.0189305	0.125181	0.0415545	0.680598	0.54978	0.164136	0.527254	0.0422317	0.0466617	0.282565	0.100669
GPC5	0.265625	0.271674	0.0883552	0.0929956	0.0478146	0.228856	-0.273035	-0.32069	218774	218774	218774	218774	247167	247167	247167	247167	263000	264105	232591	233340	255496	289656	204550	197903	0	0.246829	0.0677373	0.0563118	0.0464513	0.362798	0.358838	0.386605	0	0.532813	0.158803	0.133592	0.111576	0.762765	0.7551	0.809209
EIF4G2	0.0422951	-0.0264881	-0.0119625	0.0357361	0.025072	0.0221809	-0.0843624	0.0302891	1.7027e+07	1.7027e+07	1.7027e+07	1.7027e+07	17018000	17018000	17018000	17018000	17533600	1.67173e+07	1.68864e+07	1.74541e+07	1.73163e+07	1.72817e+07	16051400	1.73791e+07	0.57385	0.160799	0.0513977	0.303836	0.0376446	0.0541343	0.250867	0.0762827	1.17411	0.357423	0.122611	0.646574	0.0914485	0.128706	0.541091	0.177861
RPP38	-0.444887	0.032326	-0.0821675	-0.0515977	-0.0897153	-0.00769501	0.0585337	-0.0148051	1.01273e+06	1.01273e+06	1.01273e+06	1.01273e+06	1.24947e+06	1.24947e+06	1.24947e+06	1.24947e+06	743993	1.03568e+06	956661	977149	1.17414e+06	1.24283e+06	1301210	1.23672e+06	0.911913	0.0543002	0.167939	0.0537938	0.111766	0.010718	0.123641	0.0174874	1.85632	0.129125	0.37234	0.127988	0.253924	0.026597	0.279218	0.043048
RPP30	-0.294966	0.000273013	-0.0915656	-0.077567	-0.0962644	0.0432072	-0.00787019	-0.159172	3.3112e+06	3.3112e+06	3.3112e+06	3.3112e+06	4.02058e+06	4.02058e+06	4.02058e+06	4.02058e+06	2.69893e+06	3311830	3.10758e+06	3.13788e+06	3.76106e+06	4142810	3.9987e+06	3.60058e+06	0.890801	0.000639198	0.228172	0.123273	0.344715	0.145558	0.0296254	0.893876	1.81297	0.0015039	0.495337	0.278504	0.727323	0.325572	0.072301	1.81935
GTF2I	-0.251356	-0.027412	-0.0792046	-0.00288842	0.0140107	-0.0220229	0.0737187	0.0594285	14832600	14832600	14832600	14832600	19374000	19374000	19374000	19374000	1.2461e+07	1.45534e+07	1.40402e+07	1.48029e+07	1.95631e+07	19080500	20389700	2.01887e+07	1.08088	0.0675379	0.36062	0.00700408	0.0462348	0.113753	0.429776	0.577435	2.21834	0.158325	0.758429	0.0174422	0.111038	0.25801	0.893465	1.18133
ASIC1	0.0695427	0.0358525	-0.0840563	-0.365724	-0.201466	-0.175544	-0.0609063	-0.0323777	335156	335156	335156	335156	691869	691869	691869	691869	351707	343589	316186	260107	601695	612604	663268	676514	0.0844558	0.0346064	0.102405	0.392367	0.403694	0.173357	0.0780359	0.0299306	0.195612	0.0843131	0.234285	0.820404	0.84253	0.383478	0.181691	0.0730719
DLG4	0.30067	-0.0725094	-0.122271	-0.0907302	-0.276472	-0.197906	-0.27708	-0.529555	2.40329e+06	2.40329e+06	2.40329e+06	2.40329e+06	2.84836e+06	2.84836e+06	2.84836e+06	2.84836e+06	2.96017e+06	2.28548e+06	2.208e+06	2256800	2351630	2.48325e+06	2350640	1.97326e+06	0.995294	0.355843	0.281507	0.448962	0.796544	0.596204	0.75962	1.25625	2.03277	0.748834	0.602864	0.930803	1.61749	1.21809	1.54262	2.62979
PIP4K2B	0.212525	-0.0466849	-0.0827404	-0.0101447	-0.0745372	-0.0858168	-0.00344332	-0.0877875	1.66973e+07	1.66973e+07	1.66973e+07	1.66973e+07	1.67933e+07	1.67933e+07	1.67933e+07	1.67933e+07	1.93474e+07	16165600	15766600	1.65803e+07	1.59477e+07	1.58235e+07	16753300	1.58019e+07	0.29371	0.165606	0.256307	0.0279548	0.117	0.173364	0.00462074	0.172307	0.627001	0.367369	0.552205	0.0684137	0.265045	0.383497	0.0115799	0.381374
CNTNAP1	0.129973	-0.170384	-0.206595	-0.198784	-0.231684	-0.13662	0.0906889	-0.277787	1.45598e+06	1.45598e+06	1.45598e+06	1.45598e+06	1.70334e+06	1.70334e+06	1.70334e+06	1.70334e+06	1.59324e+06	1293790	1261720	1268570	1450630	1.54944e+06	1.81385e+06	1.40501e+06	0.309691	0.272175	0.330347	0.457262	0.717171	0.375446	0.222446	0.828055	0.658268	0.584019	0.699271	0.947148	1.45686	0.787475	0.483885	1.68292
SRPK2	0.0825488	0.0786867	0.00284293	-0.097169	-0.0892962	-0.0150772	-0.15644	-0.175921	1.0283e+07	1.0283e+07	1.0283e+07	1.0283e+07	7.27889e+06	7.27889e+06	7.27889e+06	7.27889e+06	1.08885e+07	1.08594e+07	10303290	9613230	6.84202e+06	7.20321e+06	6.53088e+06	6.44329e+06	0.183651	0.385109	0.00616414	0.36438	0.181208	0.0248718	0.399919	0.416757	0.40485	0.806373	0.0152994	0.765942	0.399841	0.0611005	0.83528	0.868086
PHC1	0.205784	-0.113093	0.00668366	0.117449	-0.158393	-0.115653	-0.275925	-0.0742683	607013	607013	607013	607013	967423	967423	967423	967423	700076	561246	609831	658496	866833	892897	799015	918882	0.231757	0.478064	0.00820255	0.242447	0.205425	0.162055	0.465429	0.0790416	0.502516	0.987432	0.0205081	0.523813	0.449198	0.359947	0.963089	0.184016
CSNK1G2	0.129419	0.0431307	0.28293	0.384359	-0.250922	-0.0972408	0.225446	-0.034972	203840	203840	203840	203840	317783	317783	317783	317783	222971	210026	248005	266069	267052	297069	371532	310172	0.161356	0.0282447	0.445369	0.538146	0.418829	0.312253	0.626699	0.0993696	0.358568	0.0690934	0.923698	1.104	0.872156	0.663409	1.27765	0.227725
CCT2	0.0881622	-0.0457331	-0.0223115	-0.140504	-0.0392573	-0.0379539	-0.0968143	-0.0635405	1.50265e+08	1.50265e+08	1.50265e+08	1.50265e+08	1.63723e+08	1.63723e+08	1.63723e+08	1.63723e+08	1.59734e+08	1.45577e+08	1.47959e+08	136321000	1.59328e+08	1.59472e+08	1.53096e+08	1.56668e+08	0.362549	0.184294	0.0575656	0.539494	0.197752	0.213635	1.05925	0.698532	0.762194	0.406163	0.136424	1.10665	0.433658	0.465881	2.17154	1.4199
SLC35A2	0.014631	-0.00621858	-0.305854	0.150742	-0.0592204	0.273539	-0.275638	0.103129	25888.7	25888.7	25888.7	25888.7	22627.9	22627.9	22627.9	22627.9	26152.5	25777.3	20943	28740	21717.8	27351.9	18692.5	24304.6	0.00293877	0.00440359	0.123694	0.121378	0.153194	0.200333	1.10301	0.0586262	0.00711717	0.0109225	0.279353	0.274418	0.34138	0.438994	2.26536	0.13878
RAE1	0.00164395	-0.030011	-0.0391856	-0.0181006	-0.0415952	-0.0588624	-0.117484	-0.117246	21722300	21722300	21722300	21722300	3.20033e+07	3.20033e+07	3.20033e+07	3.20033e+07	2.17471e+07	21275100	2.11402e+07	2.14515e+07	31093800	3.07239e+07	2.95005e+07	2.95053e+07	0.00351839	0.0679999	0.0842989	0.0388519	0.130926	0.216104	0.659604	0.645078	0.00858413	0.159449	0.195243	0.0942645	0.294535	0.470808	1.34093	1.31302
IRX1	0.610567	0.814593	0.134625	0	0.201756	0.302883	0.533885	-0.445439	6762.56	6762.56	6762.56	6762.56	9170.2	9170.2	9170.2	9170.2	10325.5	11894	7423.99	0	10546.6	11312.4	13276.8	6734.24	0	0	0	0	0.093013	0.122671	0.239819	0	0	0	0	0	0.214203	0.277285	0.518417	0
GSTO1	0.325015	0.0139234	-0.083504	-0.0897813	-0.182687	-0.165542	-0.263466	-0.29155	1.07276e+07	1.07276e+07	1.07276e+07	1.07276e+07	9.68182e+06	9.68182e+06	9.68182e+06	9.68182e+06	1.34383e+07	1.08317e+07	10124340	1.00804e+07	8530270	8.63225e+06	8.06577e+06	7910280	1.10632	0.0326767	0.232967	0.306904	0.411745	0.617784	0.701345	0.674804	2.2724	0.0795265	0.504877	0.6528	0.858289	1.26011	1.42533	1.3717
JAG1	1.70005	0.816759	0.676131	0.846994	0.140464	0.199115	-0.791157	-0.0320086	71085.8	71085.8	71085.8	71085.8	262612	262612	262612	262612	230966	125214	113584	127866	289467	301477	151758	256850	1.52638	0.309672	0.518659	0.416912	0.144481	0.214526	1.06462	0.050452	3.3404	0.658221	1.06644	0.868405	0.32329	0.467678	2.1826	0.120483
RELN	2.07597	0.081753	0.321128	-0.291769	0.546273	-0.0441055	0	0.0797741	769169	769169	769169	769169	270495	270495	270495	270495	3243040	814014	960929	628334	395006	262351	0	285873	1.83034	0.0696443	0.341533	0.225841	0	0	0	0	4.35067	0.163096	0.721249	0.490676	0	0	0	0
DENND2B	-0.441791	0.22111	-0.068411	0.311834	0.0769563	0.170774	-0.0997112	0.287146	800120	800120	800120	800120	1.0408e+06	1.0408e+06	1.0408e+06	1.0408e+06	589065	932644	763065	993177	1.09782e+06	1.17159e+06	971293	1.27001e+06	0.657564	0.416025	0.0886354	0.546342	0.252132	0.531977	0.333236	1.07936	1.33668	0.866579	0.204613	1.12024	0.543763	1.09193	0.704782	2.2152
PRKDC	-0.308278	-0.0310397	-0.076743	0.0105854	-0.00487128	-0.00876506	0.0568472	0.0545577	47146800	47146800	47146800	47146800	45429100	45429100	45429100	45429100	38076000	4.61433e+07	44704400	47494000	4.5276e+07	4.51539e+07	47254900	4.718e+07	1.00306	0.0753351	0.527891	0.0275062	0.0130024	0.0300339	0.252339	0.188411	2.04955	0.175727	1.08428	0.0673508	0.0321704	0.0733049	0.544115	0.414486
ADAM17	-0.16414	0.104309	0.0632422	0.0992328	-0.21227	-0.0997345	0.0136967	0.124954	652508	652508	652508	652508	632105	632105	632105	632105	582338	701433	681748	698969	545619	589884	638135	689294	0.206731	0.232065	0.143831	0.277318	0.303247	0.120039	0.0128202	0.148244	0.451917	0.50308	0.32188	0.594381	0.645486	0.271578	0.0317714	0.331182
BLOC1S1	0.0199669	-0.0347489	-0.0848261	-0.140228	-0.0789707	-0.024427	-0.0208559	-0.138678	3426570	3426570	3426570	3426570	3.92738e+06	3.92738e+06	3.92738e+06	3.92738e+06	3.47432e+06	3.34502e+06	3.23091e+06	3.10919e+06	3.71818e+06	3861440	3871010	3.56744e+06	0.0102659	0.0486572	0.0874339	0.263134	0.170166	0.0282119	0.025398	0.219776	0.0254937	0.116496	0.202027	0.565944	0.376942	0.0690253	0.0624406	0.478368
SRPX	-0.124801	0.187907	0.0163365	0.207456	0.0991913	0.245091	0.13573	0.330499	5.94138e+06	5.94138e+06	5.94138e+06	5.94138e+06	4.34196e+06	4.34196e+06	4.34196e+06	4.34196e+06	5.44902e+06	6.76789e+06	6.00904e+06	6860220	4.65099e+06	5.14595e+06	4.77029e+06	5.45979e+06	0.148055	0.290203	0.0125165	0.20052	0.104417	0.299104	0.165408	0.451836	0.330774	0.620079	0.0310755	0.439431	0.238404	0.637514	0.366919	0.936519
ARG2	0.647616	-0.258051	-0.0438012	-0.480835	-0.713025	-0.330109	-0.742616	-0.910389	4.67858e+07	4.67858e+07	4.67858e+07	4.67858e+07	9.53052e+06	9.53052e+06	9.53052e+06	9.53052e+06	7.32935e+07	3.9123e+07	4.53867e+07	3.35249e+07	5.81399e+06	7.5813e+06	5.69596e+06	5070630	1.39521	0.633184	0.0551053	0.873531	1.35013	1.21738	1.49047	1.74954	2.9796	1.28999	0.130871	1.77643	2.86236	2.53351	3.24452	4.04048
NTHL1	-0.533393	-0.113221	-0.120662	-0.0610001	-0.285134	-0.162438	-0.0371738	-0.370832	1.18452e+06	1.18452e+06	1.18452e+06	1.18452e+06	869403	869403	869403	869403	818420	1.09512e+06	1.08948e+06	1.13548e+06	713489	776824	847288	672341	1.06833	0.237935	0.404842	0.345979	1.07977	0.976986	0.0800678	1.14927	2.19119	0.514672	0.844872	0.730056	2.21606	1.99388	0.186261	2.37152
CRADD	0.200524	0.0697152	0.0393047	0.0485214	-0.0158512	-0.0785864	-0.103471	0.18152	822300	822300	822300	822300	758636	758636	758636	758636	944918	863012	845011	850426	750346	718417	706131	860352	0.447626	0.143184	0.0894102	0.0769348	0.0396968	0.196693	0.381258	0.432326	0.928152	0.32037	0.206209	0.179244	0.0962924	0.431479	0.798752	0.898584
ADARB1	0.0673994	-0.0739734	-0.126308	-0.072943	-0.178511	-0.120807	0.178839	-0.303146	4.68007e+06	4.68007e+06	4.68007e+06	4.68007e+06	2.23648e+06	2.23648e+06	2.23648e+06	2.23648e+06	4.9039e+06	4.44615e+06	4.28776e+06	4449330	1.97618e+06	2.05683e+06	2531630	1.81263e+06	0.481597	0.507944	0.944672	0.662439	0.805841	0.879947	1.09111	0.887098	0.994194	1.04568	1.92481	1.34645	1.6372	1.79068	2.24028	1.80526
PRR3	0.0756342	-0.677096	-0.082342	0.0739981	0.194496	-0.386216	0.0239074	0.234371	230231	230231	230231	230231	294984	294984	294984	294984	242623	143992	217458	242348	337557	225702	299913	347017	0	0	0	0	0.178101	0.586588	0.0357606	0.168014	0	0	0	0	0.393212	1.19941	0.0869358	0.372481
GPLD1	-0.52866	-0.297628	-0.582368	-0.330631	-0.163742	0.0486654	-0.393544	0.102814	72639.4	72639.4	72639.4	72639.4	45953.8	45953.8	45953.8	45953.8	50353.5	59098.6	48513.4	57762	41023.2	47530.4	34982.7	49348.2	0.645434	0.80507	0.475627	0.37408	0.0347911	0.0141095	0.105	0.0314872	1.31383	1.6355	0.982677	0.784816	0.08475	0.0349299	0.239654	0.0767491
MAP3K9	0.435865	-0.374402	-0.101431	0.0796932	0.116445	-0.0775532	-0.220995	-0.399034	32849.8	32849.8	32849.8	32849.8	35488.9	35488.9	35488.9	35488.9	44436.7	25341.2	30619.6	34715.5	38472.1	33631.6	30448.6	26913.6	0.155764	0.452144	0.0479153	0.0526029	0.0526085	0.0853336	0.216967	0.419029	0.346521	0.937163	0.114891	0.125258	0.125269	0.197531	0.472433	0.872507
MT1X	-0.672305	-0.0282427	-0.186223	-0.0382603	0.0412714	0.0441612	0.19166	0.202924	1.81368e+06	1.81368e+06	1.81368e+06	1.81368e+06	736865	736865	736865	736865	1138092	1.77852e+06	1.59405e+06	1.76622e+06	758249	759769	841557	848153	1.03895	0.0187739	1.33189	0.082086	0.034567	0.0974846	0.227929	0.295412	2.12805	0.046209	2.81129	0.190577	0.0842061	0.223682	0.494838	0.630441
NUCB2	0.191337	-0.244024	-0.108298	-0.141854	-0.352873	-0.23504	-0.193799	-0.399433	2568890	2568890	2568890	2568890	2.64742e+06	2.64742e+06	2.64742e+06	2.64742e+06	2.93321e+06	2.16914e+06	2.38311e+06	2.32832e+06	2.07299e+06	2.24941e+06	2.31464e+06	2007160	0.189782	0.323611	0.138179	0.159422	0.989492	0.776398	0.725356	0.953176	0.417179	0.685914	0.309889	0.354361	2.02067	1.57614	1.47351	1.94392
HSD11B2	0.00156946	0.133755	0.0330557	0.093358	-0.0777551	0.355548	-0.0334716	-0.132329	143016	143016	143016	143016	73713.3	73713.3	73713.3	73713.3	143171	156909	146330	152576	69845.6	94314	72022.8	67252.9	0.0021992	0.09327	0.0259187	0.188802	0.0644016	0.353216	0.0187734	0.121061	0.00528051	0.214788	0.0637139	0.415251	0.15161	0.743852	0.0461987	0.273695
DLK1	1.20452	-0.31775	-0.359169	-0.704588	-0.748434	-1.00332	-0.366268	0	160475	160475	160475	160475	139755	139755	139755	139755	369831	128752	125108	98470.3	83189	69717	108420	0	1.06339	0.40415	0.301979	0.840897	0	0.408598	0	0	2.1801	0.843508	0.643116	1.70908	0	0.852078	0	0
ABAT	-0.0549371	-0.19936	-0.111515	-0.0223951	-0.309222	-0.0621807	-0.549641	-0.283563	13339200	13339200	13339200	13339200	12264300	12264300	12264300	12264300	12840800	11617600	1.2347e+07	1.31337e+07	9898230	1.17469e+07	8.37885e+06	1.00759e+07	0.075447	0.364775	0.157635	0.0187316	0.758957	0.160011	1.24858	0.739367	0.176029	0.766685	0.350422	0.0460867	1.54123	0.355613	2.61146	1.5016
BASP1	0.401818	-0.0334816	0.0524535	0.0395303	0.0411655	-0.113262	-0.0251494	-0.252597	1.21823e+08	1.21823e+08	1.21823e+08	1.21823e+08	1.66559e+08	1.66559e+08	1.66559e+08	1.66559e+08	1.60949e+08	119028000	126333400	125206800	1.7138e+08	1.53983e+08	1.6368e+08	1.39807e+08	0.177279	0.0139116	0.0196326	0.0156549	0.0194676	0.0778301	0.0129267	0.17704	0.391489	0.0344953	0.0483926	0.0386364	0.048007	0.181257	0.0320267	0.391029
GPSM2	0.160611	0.00927304	-0.0718488	0.15133	-0.0594282	-0.0325132	-0.124891	-0.0589342	12003200	12003200	12003200	12003200	8.58014e+06	8.58014e+06	8.58014e+06	8.58014e+06	13416700	12080600	11420060	1.33307e+07	8233880	8.38893e+06	7.86861e+06	8236700	0.218886	0.00672299	0.0620611	0.163713	0.0416104	0.047343	0.38771	0.0941706	0.476536	0.0167764	0.146356	0.363245	0.100832	0.113554	0.811321	0.21662
ENTREP3	0	0	0	0	0	0	0	0	0	0	0	0	0	0	0	0	0	0	0	0	0	5080.9	9790.77	10306.3	0	0	0	0	0	0	0	0	0	0	0	0	0	0	0	0
SSBP2	0.56434	0.40321	0.707517	0.956925	0.0457531	-0.432925	-0.320003	-0.113782	84154.1	84154.1	84154.1	84154.1	258913	258913	258913	258913	124440	111289	137423	163357	267256	191792	207407	239278	0.310673	0.170513	1.05527	0.668209	0.018791	0.19264	0.147451	0.0495709	0.660192	0.377605	2.1632	1.35818	0.046254	0.423065	0.329562	0.11855
TMF1	0.209431	0.0728558	0.09837	-0.212033	-0.286173	-0.100794	-0.387985	-0.50224	247017	247017	247017	247017	311755	311755	311755	311755	285609	259812	264448	213255	255662	290718	238242	220102	0.714534	0.137529	0.320416	0.502389	1.04742	0.257938	1.10096	1.37856	1.45172	0.308419	0.67977	1.0348	2.14566	0.555534	2.26107	2.93465
MRPS22	-0.0262531	-0.189138	-0.189773	-0.126562	-0.0438479	-0.0709698	0.188462	0.156793	1.12814e+07	1.12814e+07	1.12814e+07	1.12814e+07	8.68537e+06	8.68537e+06	8.68537e+06	8.68537e+06	1.10779e+07	9895220	9.89087e+06	1.03339e+07	8.42536e+06	8268450	9.89739e+06	9.6825e+06	0.12516	0.875505	0.972925	0.534888	0.110018	0.154462	0.947293	0.635634	0.282516	1.78089	1.98537	1.09741	0.250195	0.343934	1.93031	1.29496
MRPS25	0.29261	0.00739426	-0.0314131	-0.0463368	-0.0979332	-0.0510557	0.206482	0.221064	3.56462e+06	3.56462e+06	3.56462e+06	3.56462e+06	2.81332e+06	2.81332e+06	2.81332e+06	2.81332e+06	4.36614e+06	3.58293e+06	3487840	3.45195e+06	2.62869e+06	2.7155e+06	3.24621e+06	3279190	1.03031	0.0134867	0.0788687	0.0622607	0.219038	0.110298	0.612912	0.714664	2.10889	0.0334095	0.183625	0.1468	0.476856	0.250804	1.25073	1.45198
MRPS10	0.19469	-0.190628	-0.252899	-0.244902	-0.160995	0.167433	0.324899	0.422329	3.01755e+06	3.01755e+06	3.01755e+06	3.01755e+06	1.93929e+06	1.93929e+06	1.93929e+06	1.93929e+06	3.45352e+06	2.64405e+06	2532350	2.54643e+06	1734520	2177940	2.42911e+06	2.59883e+06	0.306102	0.313628	0.423576	0.296322	0.142863	0.250072	0.634974	0.742895	0.651177	0.666176	0.881164	0.632181	0.3196	0.539513	1.29364	1.50868
MRPS35	0.0551924	-0.11822	-0.0425993	-0.0486836	0.00514968	-0.0282099	0.202538	0.179123	2335610	2335610	2335610	2335610	1877400	1877400	1877400	1877400	2.42669e+06	2.15185e+06	2.26765e+06	2258110	1.88411e+06	1.84105e+06	2.16036e+06	2.12558e+06	0.0860737	0.144386	0.0707278	0.0764337	0.00695476	0.0463674	0.396116	0.293984	0.199148	0.323109	0.165645	0.178163	0.0172978	0.11138	0.827717	0.627534
MRPS5	-0.117155	-0.114506	-0.0520601	-0.132392	0.00470847	0.025053	0.300441	0.0909932	3888230	3888230	3888230	3888230	3.06007e+06	3.06007e+06	3.06007e+06	3.06007e+06	3.58496e+06	3.59155e+06	3.75042e+06	3547300	3070070	3113670	3.76854e+06	3.25929e+06	0.311878	0.214095	0.0908847	0.238144	0.0156088	0.0730641	1.58716	0.4287	0.66266	0.466793	0.209557	0.515097	0.0385201	0.170662	3.50918	0.891382
KGD4	0.237283	-0.122102	-0.130124	-0.14508	-0.146959	-0.18731	0.161394	-0.341362	1.79839e+07	1.79839e+07	1.79839e+07	1.79839e+07	2.01148e+07	2.01148e+07	2.01148e+07	2.01148e+07	2.11989e+07	16524500	1.64329e+07	16263400	18166700	1.76656e+07	22495700	15876500	0.75042	0.363946	0.392954	0.369446	0.504773	0.378065	0.618016	1.02847	1.5242	0.765088	0.821575	0.775861	1.03956	0.792644	1.26061	2.10464
MRPS11	-0.0501372	-0.091628	-0.151434	-0.172983	-0.0807417	0.012165	0.290432	0.188749	6.0607e+06	6.0607e+06	6.0607e+06	6.0607e+06	4.70843e+06	4.70843e+06	4.70843e+06	4.70843e+06	5.8537e+06	5.68775e+06	5.45679e+06	5.37589e+06	4452160	4.7483e+06	5.75844e+06	5.36655e+06	0.0624447	0.14742	0.590029	0.471833	0.117819	0.0165427	0.651398	0.24719	0.14724	0.329503	1.20604	0.975355	0.266766	0.04065	1.32539	0.533488
MRPS15	-0.129735	-0.237175	-0.223086	-0.221713	-0.0388522	-0.160041	0.26877	0.0866253	3.61027e+06	3.61027e+06	3.61027e+06	3.61027e+06	2.65704e+06	2.65704e+06	2.65704e+06	2.65704e+06	3.29979e+06	3.06297e+06	3.09303e+06	3.09598e+06	2.58644e+06	2.37805e+06	3.20115e+06	2821470	0.223809	0.836959	1.48576	0.581456	0.0882745	0.479794	0.797097	0.299098	0.486601	1.70109	3.23079	1.18945	0.203855	0.990786	1.61863	0.637485
MRPS21	-0.31206	-0.127831	-0.174629	-0.15783	-0.116343	-0.129381	0.25817	0.360856	5.73179e+06	5.73179e+06	5.73179e+06	5.73179e+06	4677830	4677830	4677830	4677830	4616900	5.24577e+06	5.07834e+06	5.13782e+06	4.31541e+06	4.27658e+06	5594500	6.00721e+06	1.22627	0.331271	0.402202	0.567275	0.145921	0.175671	0.520206	0.470082	2.55684	0.701016	0.839658	1.16053	0.326374	0.38831	1.06928	0.972021
MRPS34	-0.316168	-0.28284	-0.222274	-0.311217	-0.152112	-0.137931	0.33528	0.0336373	4.43701e+06	4.43701e+06	4.43701e+06	4.43701e+06	3.4025e+06	3.4025e+06	3.4025e+06	3.4025e+06	3.56381e+06	3.64709e+06	3803460	3.57606e+06	3.06202e+06	3.09226e+06	4.29267e+06	3482760	0.669684	0.536437	0.782237	0.907859	0.413063	0.386105	0.609962	0.0702765	1.36159	1.1007	1.58818	1.84812	0.860889	0.808265	1.24472	0.16456
MRPS6	-0.22041	-0.0916683	-0.0747783	-0.216846	-0.0829524	-0.104949	0.176677	0.0587617	1.3344e+07	1.3344e+07	1.3344e+07	1.3344e+07	9927740	9927740	9927740	9927740	1.14535e+07	1.25225e+07	12670000	11481800	9.37301e+06	9.23119e+06	11221100	10340450	0.596593	0.280758	0.211121	0.704464	0.147473	0.194238	0.516186	0.0946417	1.2191	0.601424	0.460757	1.43139	0.329621	0.426414	1.06167	0.217585
MRPS9	-0.144399	-0.112954	-0.103164	-0.148548	-0.0409364	-0.042978	0.247159	0.228751	9257250	9257250	9257250	9257250	6.7853e+06	6.7853e+06	6.7853e+06	6.7853e+06	8.37555e+06	8560110	8.6184e+06	8351500	6595470	6.58614e+06	8053250	7.95115e+06	0.380146	0.220137	0.412236	0.393601	0.108376	0.109088	0.762271	0.768536	0.796675	0.479172	0.859356	0.822755	0.24671	0.248208	1.54804	1.56084
HMGN5	0.410282	0.230222	0.0462725	0.403701	-0.166053	-0.0825943	-0.355856	-0.52085	598727	598727	598727	598727	2.48265e+06	2.48265e+06	2.48265e+06	2.48265e+06	795676	702316	618242	792055	2.21273e+06	2.34451e+06	1939960	1.73031e+06	0.414395	0.23163	0.0650929	0.271638	0.267458	0.533931	1.00609	1.2451	0.863296	0.50226	0.153097	0.582989	0.574626	1.09559	2.05636	2.60185
SARNP	0.696014	0.0876817	0.156837	0.087882	-0.176015	-0.108306	-0.283184	-0.508558	8876150	8876150	8876150	8876150	20566400	20566400	20566400	20566400	1.43796e+07	9432340	9.89549e+06	9433650	1.82042e+07	1.9079e+07	1.6901e+07	1.44566e+07	0.831196	0.0547901	0.146031	0.0617047	0.147912	0.0727657	0.442682	0.760021	1.68917	0.130219	0.326594	0.145644	0.330461	0.170028	0.918646	1.54349
HTRA3	-0.482485	0.422809	0.102989	0.186923	0	0	0.227489	-0.360237	558733	558733	558733	558733	153704	153704	153704	153704	399910	749001	600077	636024	0	0	179956	119741	0.277992	0.362628	0.0466905	0.107961	0	0	0	0	0.595791	0.762369	0.112092	0.245742	0	0	0	0
LACTB	-0.0239221	-0.0512188	-0.023902	0.236278	-0.0676597	-0.0812755	0.36397	0.164538	438253	438253	438253	438253	520662	520662	520662	520662	431046	422967	431052	516240	496807	492141	670072	583561	0.020014	0.08161	0.0382344	0.473313	0.138562	0.158632	1.12208	0.293782	0.0492927	0.189522	0.0928647	0.978212	0.310777	0.352642	2.30737	0.627154
LSM11	0.245122	-0.273446	0.0675715	-0.182371	-0.285108	-0.101872	-0.699055	-0.813615	229296	229296	229296	229296	286646	286646	286646	286646	271760	189706	240291	202068	235244	267103	176567	163088	0.101495	0.581819	0.109552	0.249941	0.479924	0.280631	1.26492	1.15124	0.232318	1.19026	0.249196	0.539247	0.99103	0.601132	2.64855	2.37646
COG7	0.0201007	0.0901167	0.0256665	0.0159258	-0.00498375	0.0117039	0.0319041	0.0407988	1310500	1310500	1310500	1310500	1.36967e+06	1.36967e+06	1.36967e+06	1.36967e+06	1.32889e+06	1394970	1.33402e+06	1.32505e+06	1364950	1380830	1400300	1408960	0.0463746	0.345406	0.0918211	0.0335294	0.00870283	0.0319539	0.0717947	0.151707	0.111397	0.728735	0.211689	0.0817429	0.021669	0.0777973	0.167947	0.338253
RPL24	-0.137241	0.0332597	0.00386539	0.0122194	-0.0022094	-0.00764469	-0.0232926	0.0311883	1.00253e+08	1.00253e+08	1.00253e+08	1.00253e+08	99220200	99220200	99220200	99220200	9.11556e+07	1.02591e+08	1.00522e+08	101105700	9.90684e+07	9.86958e+07	9.76311e+07	101388500	0.516197	0.0852554	0.00677413	0.0167333	0.00294737	0.00841049	0.0342011	0.0440764	1.0617	0.197384	0.016931	0.0411279	0.0071531	0.0209923	0.0833326	0.106331
TXNL4A	0.773363	0.12326	-0.114663	0.132177	-0.245175	-0.083412	-0.189641	-0.438175	87700.5	87700.5	87700.5	87700.5	138743	138743	138743	138743	149902	95522.8	81000	96115	117059	130948	121653	102401	0	0.0826617	0.089385	0.121595	0.141659	0.0377631	0.131912	0.280285	0	0.191787	0.206135	0.274844	0.317082	0.0917384	0.29676	0.600378
RPL36A	-0.403794	-0.329212	-0.249457	-0.327377	0.107902	0.0321633	-0.0471934	0.301328	7.15574e+06	7.15574e+06	7.15574e+06	7.15574e+06	5.87023e+06	5.87023e+06	5.87023e+06	5.87023e+06	5.40879e+06	5695760	6.0195e+06	5703010	6.32611e+06	6.00257e+06	5.68131e+06	7.23375e+06	0.647046	0.740661	0.828563	0.733004	0.163418	0.0360707	0.0702927	0.622086	1.31701	1.50418	1.68396	1.48853	0.362599	0.0877154	0.164617	1.26858
CBX1	-0.221639	0.0447089	-0.103167	-0.0846545	-0.0945929	-0.223173	-0.283652	-0.412944	1.49208e+07	1.49208e+07	1.49208e+07	1.49208e+07	32349300	32349300	32349300	32349300	1.2796e+07	1.53905e+07	13891100	14070500	30296300	2.7713e+07	2.65752e+07	24297200	0.819022	0.0600727	0.450907	0.165408	0.152515	1.16431	0.80523	1.30408	1.66411	0.142115	0.934753	0.366917	0.339918	2.40673	1.63585	2.7414
SMAD3	0.388072	0.332404	0.107993	0.209565	0.21713	0.400401	-0.528856	0.214491	208552	208552	208552	208552	158762	158762	158762	158762	272921	262590	224763	241157	184548	209546	110039	184211	0.23203	0.419439	0.095729	0.147809	0.475567	0.965397	0.535443	1.52395	0.503008	0.873372	0.219817	0.330281	0.982497	1.96927	1.09861	3.33347
HPCA	0.626122	0.48991	0.386141	0.27819	-0.406978	-0.359377	0.214379	-0.658312	9.87367e+06	9.87367e+06	9.87367e+06	9.87367e+06	6.4031e+06	6.4031e+06	6.4031e+06	6.4031e+06	1.52391e+07	1.38662e+07	1.29038e+07	1.19735e+07	4829230	4.99123e+06	7428910	4057130	1.24762	1.19538	0.894728	0.320061	0.508571	0.558239	0.536347	1.14108	2.60881	2.48242	1.82127	0.679003	1.04684	1.14311	1.1005	2.35086
ARF1	0.119827	-0.0529452	-0.0621889	-0.0467891	0.0190207	-0.0342711	-0.00640568	0.0480562	30785200	30785200	30785200	30785200	20773900	20773900	20773900	20773900	3.34513e+07	29675900	2.94864e+07	29802800	21049600	2.02862e+07	2.06819e+07	2.14775e+07	0.106689	0.0376539	0.0503957	0.0292363	0.0430592	0.0537632	0.0100737	0.058989	0.243129	0.0914758	0.120341	0.0714272	0.104002	0.127914	0.0249758	0.13966
ARF5	0.0984081	-0.129243	-0.05786	-0.0437689	0.0214202	0.0168964	0.0824573	0.139596	23027800	23027800	23027800	23027800	16889400	16889400	16889400	16889400	2.46534e+07	2.10546e+07	2.21225e+07	2.23397e+07	1.7142e+07	1.70884e+07	1.78828e+07	18605300	0.0436884	0.0564971	0.0233998	0.0174026	0.0147262	0.0131048	0.0719727	0.125971	0.105416	0.133987	0.057582	0.0428587	0.0363746	0.0324518	0.168342	0.284291
ERH	0.273981	-0.0929612	-0.273747	-0.000651655	0.0916835	0.287081	0.203436	0.325763	10296930	10296930	10296930	10296930	9.46068e+06	9.46068e+06	9.46068e+06	9.46068e+06	12450430	9.65436e+06	8.51729e+06	10292280	1.00814e+07	1.15436e+07	1.08934e+07	1.18573e+07	0.247244	0.369946	0.803236	0.00149735	0.130413	0.378141	0.183158	0.582028	0.533621	0.776815	1.63165	0.00353104	0.293471	0.792771	0.403886	1.19066
RHOG	-0.154248	0.0803428	-0.0354956	0.124413	0.0673201	0.0868832	0.0999269	0.210526	4.80822e+06	4.80822e+06	4.80822e+06	4.80822e+06	4322370	4322370	4322370	4322370	4.32067e+06	5.08359e+06	4.69137e+06	5.24127e+06	4.52884e+06	4.59067e+06	4.63237e+06	5.00146e+06	0.298279	0.158877	0.0539658	0.259394	0.122743	0.132489	0.205972	0.437008	0.635916	0.3532	0.12832	0.55851	0.277412	0.297902	0.45035	0.907651
RPL19	-0.727394	-0.00312215	-0.02074	-0.221311	-0.127964	-0.121811	-0.0685229	-0.180459	3.61895e+07	3.61895e+07	3.61895e+07	3.61895e+07	40424400	40424400	40424400	40424400	2.18583e+07	36111300	35673000	3.10429e+07	3.69933e+07	3.71514e+07	3.85493e+07	35671400	1.32912	0.00415034	0.0397598	0.374884	0.253234	0.174111	0.105941	0.336887	2.80297	0.0103265	0.0964381	0.786449	0.545885	0.385009	0.241651	0.712171
SERF2	0	0	0	0	-0.0445455	-0.0751471	-0.184676	-0.603104	0	0	0	0	1014665	1014665	1014665	1014665	0	272585	332592	254800	983814	963166	892750	667990	0	0	0	0	0.128961	0.0768858	0.368465	1.61178	0	0	0	0	0.290544	0.179129	0.774044	3.58067
SRSF3	-0.0373539	-0.0257694	-0.0199512	0.0769604	-0.0116671	0.00046871	-0.0676066	0.0378686	2.01204e+08	2.01204e+08	2.01204e+08	2.01204e+08	2.31839e+08	2.31839e+08	2.31839e+08	2.31839e+08	1.96062e+08	1.97642e+08	198441000	212229000	229972000	2.31915e+08	2.21226e+08	2.38005e+08	0.0934048	0.0915507	0.0374986	0.146562	0.0152965	0.000648411	0.123383	0.052263	0.215059	0.211063	0.0910724	0.327749	0.0377518	0.0015209	0.278711	0.124497
MXRA7	0	-0.355745	0.654367	0.449362	-0.127016	-0.508311	0.725656	-0.719402	696711	696711	696711	696711	608160	608160	608160	608160	0	690217	681713	659445	582070	533425	762554	621017	0	0.105309	0.418838	0.244317	0.119664	0.581204	0.829029	0.308653	0	0.231792	0.857164	0.518173	0.269437	1.1887	1.68567	0.639716
H3-3A	0.311544	0.68768	0.567641	0.183735	-0.598562	-0.411589	-1.04748	-0.790292	347470	347470	347470	347470	950893	950893	950893	950893	431222	559666	514984	394663	627981	714876	460054	549832	0.109648	0	0.164071	0.138284	0	0	0	0	0.249396	0	0.364062	0.310152	0	0	0	0
SKOR1	-0.625516	0.114408	-0.28183	0.137442	-0.141316	-0.560918	-0.191146	-0.66576	27544.6	27544.6	27544.6	27544.6	29264.2	29264.2	29264.2	29264.2	17854	29817.8	22656.7	30297.7	26533.6	19837.4	25632.8	18446.9	0.48267	0.21484	0.375532	0.246196	0.063579	0.486331	0.211507	0	0.996113	0.468367	0.78764	0.531507	0.149825	1.00328	0.461538	0
FOXK1	-0.181681	-0.013968	-0.0762029	-0.0166669	0.017756	0.0368273	-0.145918	-0.0359056	5.74665e+06	5.74665e+06	5.74665e+06	5.74665e+06	6.65047e+06	6.65047e+06	6.65047e+06	6.65047e+06	5066680	5.69128e+06	5.45099e+06	5.68065e+06	6732830	6.82242e+06	6.01072e+06	6487000	0.201923	0.0147404	0.0879013	0.0120587	0.0324656	0.11295	1.00562	0.0881273	0.442306	0.0364056	0.203072	0.0298866	0.0789877	0.256322	2.05533	0.203578
PRR5	0.103469	0.421911	0.29812	0.712836	0.188277	-0.0457408	0.0601213	-0.341965	8506.17	8506.17	8506.17	8506.17	6881.51	6881.51	6881.51	6881.51	9138.63	11395.7	10458.7	13941.8	7840.81	6666.76	7174.35	5429.28	0.0500597	0.300764	0.27303	0.740941	0.238004	0.0297761	0.0213623	0.256521	0.119679	0.640767	0.58567	1.50479	0.514828	0.0727057	0.0525481	0.552643
HTD2	-0.520077	-0.812936	-0.36485	-0.278814	-0.0935112	-0.172409	-0.253612	-0.270159	2726410	2726410	2726410	2726410	2.41631e+06	2.41631e+06	2.41631e+06	2.41631e+06	1901220	1.55193e+06	2.11719e+06	2.24729e+06	2.26466e+06	2.14413e+06	2.02678e+06	2003670	1.0443	1.29356	0.361636	0.203768	0.274936	0.311476	0.455738	0.242353	2.13925	2.71491	0.760393	0.445946	0.589628	0.661785	0.944052	0.523638
CCZ1;CCZ1B	-0.0604996	0.0212629	-0.004041	-0.0182942	0.13216	0.00622	0.0433086	0.135107	3.30224e+06	3.30224e+06	3.30224e+06	3.30224e+06	3.1654e+06	3.1654e+06	3.1654e+06	3.1654e+06	3.16663e+06	3.35127e+06	3.29301e+06	3.26063e+06	3.46906e+06	3.17907e+06	3261860	3.47616e+06	0.275746	0.0453708	0.0190586	0.0884575	0.213886	0.00936238	0.0786516	0.237392	0.591337	0.109108	0.0469505	0.204226	0.466356	0.0232591	0.183125	0.513651
SHC2	0.0282291	0.0266589	0.0300073	0.275022	0.407093	-0.0603891	0.526537	0.141918	294186	294186	294186	294186	311570	311570	311570	311570	299999	299673	300369	355969	413145	298797	448806	343777	0.0284961	0.0244655	0.0283513	0.494945	0.70488	0.109617	0.904719	0.375869	0.0696999	0.0601292	0.0693528	1.0202	1.43209	0.249327	1.84135	0.788305
FBLN2	-1.20974	0.0916253	0.0226638	0.105703	-0.441174	-0.23675	-0.0678708	-0.622434	26679900	26679900	26679900	26679900	10795840	10795840	10795840	10795840	1.15349e+07	28429300	2.71023e+07	2.87081e+07	7.95152e+06	9161940	1.02997e+07	7.0127e+06	1.61386	0.178831	0.0345419	0.437983	0.581024	0.233349	0.0786438	0.763728	3.58891	0.394759	0.0841413	0.90968	1.18846	0.505765	0.183106	1.55092
DGCR2	0.326594	-0.101805	-0.00941624	0.0303542	-0.0569145	0.0086899	0.0154738	0.165721	385054	385054	385054	385054	239784	239784	239784	239784	482876	358819	382549	393241	230508	241232	242369	268972	0.721276	0.181303	0.011324	0.0372054	0.043864	0.00885605	0.0191144	0.184657	1.46518	0.400018	0.0281263	0.0903314	0.105778	0.0220335	0.0471354	0.407013
VLDLR	-0.20769	-0.150534	-0.00140386	0.249814	-0.461001	-0.0502841	-0.951297	-0.839628	916782	916782	916782	916782	1.76768e+06	1.76768e+06	1.76768e+06	1.76768e+06	793863	825945	915891	1.0901e+06	1284190	1.70713e+06	914188	987760	0.253719	0.318299	0.00139767	0.756309	0.611532	0.0506959	1.02735	0.974675	0.546933	0.675617	0.00327138	1.53553	1.24813	0.121062	2.10194	1.98894
HSPG2	0.380891	0.0864042	-0.303689	0.140955	-0.162426	0.084639	-0.250665	-0.233799	3.95983e+06	3.95983e+06	3.95983e+06	3.95983e+06	4.32252e+06	4.32252e+06	4.32252e+06	4.32252e+06	5156280	4.20424e+06	3208170	4366250	3862260	4.58369e+06	3.63311e+06	3.67584e+06	0.680145	0.107703	0.300794	0.192283	0.225839	0.0911174	0.38979	0.326575	1.38277	0.245205	0.640831	0.422295	0.490671	0.210126	0.815258	0.691724
LRP2	0.610842	-0.663371	0	0	-0.350217	0.375958	0.23288	0.457152	36371.9	36371.9	36371.9	36371.9	26198.5	26198.5	26198.5	26198.5	55545.4	22965.3	0	0	20551.9	33997.9	30788	35966.1	0.110398	0	0	0	0.261098	0.449428	0.100999	0.234624	0.251039	0	0	0	0.561993	0.931751	0.231257	0.508297
XIAP	-0.152558	-0.0749326	-0.236819	-0.347958	-0.279327	-0.164176	-0.341715	-0.596249	729943	729943	729943	729943	736079	736079	736079	736079	656696	692998	619440	573513	606511	656905	580842	486896	0.244409	0.141901	0.564153	0.597708	0.9203	0.538059	0.86739	1.30838	0.527849	0.317597	1.15461	1.22126	1.87326	1.10382	1.76364	2.75017
ARHGAP4	-0.13293	0.158405	0.000109626	-0.16964	-0.0824556	-0.518444	0.114734	-0.0242376	745708	745708	745708	745708	181874	181874	181874	181874	680069	832249	745764	662982	171771	126971	196929	178844	0.14614	0.455828	0.000176939	0.164065	0.0304533	0.599588	0.142918	0.009457	0.326916	0.944251	0.000431315	0.364048	0.0742363	1.22502	0.319729	0.0234467
EFNB1	0.269006	0.172861	-0.0206905	0.287688	-0.254834	-0.174019	-0.790651	-0.64965	1.76906e+06	1.76906e+06	1.76906e+06	1.76906e+06	4721350	4721350	4721350	4721350	2.13167e+06	1.99424e+06	1.74387e+06	2.15946e+06	3.95689e+06	4.18486e+06	2.72933e+06	3.00955e+06	0.607958	0.389625	0.0380476	0.891396	0.386515	0.259301	0.965788	0.89349	1.24084	0.814967	0.0924089	1.81426	0.809031	0.558339	1.97017	1.81863
FAM3A	-0.188679	0.0833779	-0.122536	0.0849354	-0.204998	-0.231973	0.116962	0.00154201	113305	113305	113305	113305	90735.6	90735.6	90735.6	90735.6	99414.7	120046	104079	120176	78716.7	77258.6	98398.1	90832.6	0.199987	0.0869083	0.121629	0.062626	0.266939	0.192602	0.147208	0.00142739	0.438284	0.200925	0.274963	0.14766	0.573551	0.422984	0.329017	0.0033479
FGD1	0.54346	0.0395459	0.0028722	0.0581498	-0.0374931	-0.0588449	-0.474897	-0.384772	1.21769e+06	1.21769e+06	1.21769e+06	1.21769e+06	1405140	1405140	1405140	1405140	1.77474e+06	1.25153e+06	1220120	1.26778e+06	1.36909e+06	1348980	1011024	1.0762e+06	1.3364	0.121603	0.00420716	0.108218	0.0407236	0.107469	0.968954	0.826815	2.82353	0.274892	0.0104426	0.246386	0.0987317	0.244748	1.97699	1.68056
RBM10	0.2437	0.0987737	0.0368294	0.103042	-0.115516	-0.0344675	-0.256664	-0.300213	4.2538e+06	4.2538e+06	4.2538e+06	4.2538e+06	8.13272e+06	8.13272e+06	8.13272e+06	8.13272e+06	5036610	4555240	4.36379e+06	4.56874e+06	7.50692e+06	7940720	6.80726e+06	6.60484e+06	1.20752	0.608353	0.0462164	0.191652	0.248723	0.05666	0.625527	0.618462	2.51011	1.24158	0.110985	0.420945	0.536624	0.13438	1.27539	1.2614
RBM3	0.594595	0.0517952	-0.115159	0.173506	0.109463	-0.0323584	0.338335	0.183538	17969800	17969800	17969800	17969800	38015600	38015600	38015600	38015600	2.71353e+07	1.86267e+07	1.65912e+07	2.02663e+07	4.10122e+07	3.71724e+07	48063000	43173000	1.14039	0.0931219	0.423689	0.742396	0.0642116	0.0255558	0.620875	0.256174	2.34923	0.214464	0.881389	1.50761	0.151176	0.0628115	1.26617	0.551884
ATP2C1	0.808639	0.0333053	0.391855	0.0791435	0.0822571	-0.126192	0.10394	-0.308935	2.65701e+06	2.65701e+06	2.65701e+06	2.65701e+06	2.29465e+06	2.29465e+06	2.29465e+06	2.29465e+06	3.11921e+06	2.67489e+06	2.69993e+06	2.73517e+06	2.2452e+06	2.19719e+06	2.56181e+06	2.393e+06	0.594949	0.0103115	0.142829	0.0377323	0.104537	0.175363	0.412285	0.523978	1.21537	0.0255205	0.310532	0.0896997	0.238629	0.379525	0.847483	1.07711
ATP11A	-0.333943	-0.176982	-0.380725	-0.242759	-0.12177	-0.0563125	0.0739966	-0.0247323	894337	894337	894337	894337	558529	558529	558529	558529	709536	791088	686897	755829	513322	537148	587924	549036	0.924018	0.455012	0.915641	0.679471	0.281053	0.102269	0.160561	0.0309624	1.88128	0.942682	1.86374	1.38139	0.601978	0.234002	0.356867	0.0754696
ATP8B2	0	0	0	0	-2.71394	-1.89029	-1.83885	-2.70237	0	0	0	0	46508.8	46508.8	46508.8	46508.8	0	0	0	0	7088.54	12545.9	13001.3	7145.61	0	0	0	0	0	0	0	0.978963	0	0	0	0	0	0	0	1.99819
CYCS	0.936487	-0.490238	-0.0598208	-0.0824448	0.117586	-0.151781	0.52804	0.12547	1.01569e+07	1.01569e+07	1.01569e+07	1.01569e+07	801980	801980	801980	801980	19438900	7230770	9.74436e+06	9592740	870082	721893	1156430	874850	0.410215	0.163557	0.0201784	0.0217231	0.134726	0.486544	1.57979	0.223314	0.855191	0.36288	0.0497786	0.0533779	0.302569	1.00366	3.49139	0.485702
PPP2R2B	1.41712	0.674652	0.589399	0.944823	0	0	0	0	5619.88	5619.88	5619.88	5619.88	0	0	0	0	15008	8970.51	8455.78	10818	0	0	0	9688.81	0.798515	0.418241	0.811737	0.322827	0	0	0	0	1.62158	0.871001	1.64947	0.684458	0	0	0	0
MPP1	0.278765	-0.135869	-0.117148	-0.0908316	0.0228904	-0.0441956	0.25139	-0.25032	2.03501e+06	2.03501e+06	2.03501e+06	2.03501e+06	1787450	1787450	1787450	1787450	2468780	1.8521e+06	1.87629e+06	1.91083e+06	1.81604e+06	1.73352e+06	2.1277e+06	1.50273e+06	1.37603	0.60235	0.627506	0.628427	0.0479597	0.205645	1.00436	1.1762	2.92733	1.23021	1.27896	1.2808	0.11499	0.449639	2.05218	2.43643
TFAM	-0.112978	-0.126695	-0.144239	-0.216676	-0.184657	-0.112609	0.0269731	-0.101457	24339700	24339700	24339700	24339700	2.63245e+07	2.63245e+07	2.63245e+07	2.63245e+07	2.25064e+07	22293400	2.20239e+07	2.09454e+07	23161800	2.43479e+07	2.68213e+07	24536800	0.201923	0.181112	0.31211	0.48097	0.41731	0.206356	0.032682	0.156072	0.442305	0.399634	0.663134	0.993014	0.869186	0.451169	0.0795673	0.347181
PITPNA	0.46292	0.00835901	-0.121417	-0.145691	-0.10089	-0.202198	-0.0678168	-0.251452	1.31478e+07	1.31478e+07	1.31478e+07	1.31478e+07	15537400	15537400	15537400	15537400	1.8122e+07	1.32242e+07	12086600	1.18849e+07	1.4488e+07	13505500	1.48239e+07	13052200	0.694756	0.00730891	0.209248	0.244369	0.249686	0.341288	0.132272	0.474493	1.41222	0.0182007	0.457057	0.527759	0.538691	0.720757	0.297495	0.980454
SLC25A3	0.240284	-0.253917	-0.117543	-0.143538	-0.239225	-0.224732	-0.00565261	-0.0103114	124666000	124666000	124666000	124666000	104865000	104865000	104865000	104865000	1.47259e+08	1.04547e+08	1.14912e+08	112859700	8.88416e+07	8.97386e+07	1.04455e+08	1.04118e+08	0.281129	0.24861	0.169395	0.130489	1.16906	1.03969	0.0108487	0.0272934	0.602113	0.536441	0.375372	0.293622	2.41832	2.12951	0.0269597	0.0669081
HDLBP	0.038552	0.0592033	-0.0266185	0.0298192	0.0471042	-0.00903987	0.132482	0.0479765	1.72252e+07	1.72252e+07	1.72252e+07	1.72252e+07	1.57371e+07	1.57371e+07	1.57371e+07	1.57371e+07	1.76917e+07	1.79467e+07	1.69103e+07	17584900	1.62594e+07	1.56388e+07	17250700	1.62693e+07	0.0837887	0.174853	0.0572385	0.0599266	0.328194	0.0389635	0.989244	0.274844	0.194151	0.386546	0.135683	0.141774	0.69486	0.0945068	2.02012	0.589472
GTF2B	-0.30318	0.128129	0.0439426	-0.0321357	0.0816558	0.0507719	0.00965733	0.133713	6425610	6425610	6425610	6425610	8.00925e+06	8.00925e+06	8.00925e+06	8.00925e+06	5.20773e+06	7.02239e+06	6.62434e+06	6.28406e+06	8475640	8296130	8063040	8.78706e+06	0.51071	0.206654	0.0455831	0.0297079	0.242319	0.125398	0.016543	0.339134	1.05082	0.451771	0.109613	0.0724993	0.523523	0.283031	0.0406522	0.716516
CDK6	0.260336	0.671227	0.297142	0.658421	0.208961	0.410046	-0.312596	0.532224	756558	756558	756558	756558	1.32373e+06	1.32373e+06	1.32373e+06	1.32373e+06	906174	1.20476e+06	929589	1.19412e+06	1.53004e+06	1.75887e+06	1.06585e+06	1.91432e+06	0.278186	0.945022	0.409037	1.04726	0.481769	0.955538	0.642097	1.13101	0.596177	1.92549	0.852923	2.14525	0.994462	1.94878	1.3072	2.32806
CDK5	0.189635	0.0263505	0.0503597	0.0608216	-0.0299508	-0.0949149	0.0979994	0.0142997	1.52502e+07	1.52502e+07	1.52502e+07	1.52502e+07	1.15885e+07	1.15885e+07	1.15885e+07	1.15885e+07	1.73924e+07	1.55313e+07	15791900	1.59068e+07	1.13504e+07	10850600	12403000	11703900	1.19087	0.324821	0.886497	0.241426	0.0750308	0.365987	0.422672	0.0228743	2.47133	0.688279	1.8039	0.521675	0.175098	0.769147	0.879287	0.0562723
CDK16	0.109072	0.00806439	-0.0498634	-0.012846	-0.115139	-0.218411	-0.225009	-0.351946	9.52583e+06	9.52583e+06	9.52583e+06	9.52583e+06	10698440	10698440	10698440	10698440	1.02739e+07	9.57922e+06	9.20221e+06	9.44138e+06	9877800	9195430	9.15347e+06	8382510	0.291256	0.010484	0.0900181	0.0326819	0.194875	0.464045	0.398186	0.805775	0.622152	0.0259894	0.207639	0.079559	0.427719	0.960597	0.831947	1.63699
CDK17	0.310413	0.0438867	-0.14624	0.091752	0.0553545	-0.0748396	0.0424736	-0.0444329	1.71775e+06	1.71775e+06	1.71775e+06	1.71775e+06	1.75178e+06	1.75178e+06	1.75178e+06	1.75178e+06	2.13011e+06	1.7708e+06	1552160	1830540	1.8203e+06	1.66323e+06	1.80412e+06	1.69865e+06	0.801778	0.0991315	0.324455	0.317993	0.0729255	0.184301	0.114261	0.11485	1.62851	0.227191	0.687576	0.675012	0.170351	0.406195	0.259151	0.260447
PURA	-0.0844716	0.133746	0.0195823	0.0543233	-0.138805	-0.161675	-0.165726	-0.279082	3.30554e+06	3.30554e+06	3.30554e+06	3.30554e+06	3646010	3646010	3646010	3646010	3.11756e+06	3626640	3.35072e+06	3.43238e+06	3.31157e+06	3.25948e+06	3.25034e+06	3.00473e+06	0.202627	0.594199	0.0444402	0.11734	0.450513	0.568421	0.599365	0.826072	0.443707	1.21417	0.107082	0.265741	0.933985	1.16285	1.22463	1.67883
CDC42EP1	0	0	-0.0972191	0	-0.776809	-1.02421	-1.27405	0	4638.56	4638.56	4638.56	4638.56	8463.48	8463.48	8463.48	8463.48	0	0	4336.28	0	4939.76	4161.33	3499.62	0	0	0	0	0	0	0.394075	0	0	0	0	0	0	0	0.823758	0	0
HSF1	-0.287584	-0.0201261	-0.0173347	-0.142541	0.00800829	-0.0151116	-0.00657867	-0.22186	1.47303e+06	1.47303e+06	1.47303e+06	1.47303e+06	1809680	1809680	1809680	1809680	1.20682e+06	1.45263e+06	1455440	1.33445e+06	1.81975e+06	1.79082e+06	1.80145e+06	1.55173e+06	0.855525	0.0291144	0.0190824	0.204283	0.00610355	0.0117369	0.00527943	0.261802	1.73879	0.0711172	0.0470305	0.446884	0.0151647	0.0290978	0.0132104	0.563374
NFKB2	0.269453	-0.00673248	-0.309794	-0.210164	-0.0338545	0.0450989	0.362747	0.0699682	853715	853715	853715	853715	521006	521006	521006	521006	1.02903e+06	849741	688741	737985	508923	537550	669947	546897	0.447246	0.00494645	0.380623	0.217117	0.0697978	0.0973087	1.19198	0.100453	0.927393	0.0123886	0.797494	0.472732	0.163446	0.223261	2.47361	0.230075
FKBP3	0.273583	0.0562464	0.0785635	-0.047148	-0.0425796	-0.168872	-0.147179	-0.326962	9704450	9704450	9704450	9704450	1.81873e+07	1.81873e+07	1.81873e+07	1.81873e+07	11730800	10090270	10247570	9392430	1.76583e+07	1.61783e+07	1.64234e+07	1.44991e+07	1.44357	0.296361	0.330277	0.109129	0.405334	1.03293	1.34437	1.09783	3.11582	0.63227	0.699083	0.248282	0.845793	2.11472	2.84507	2.25374
REEP5	0.248988	-0.0763473	0.0559017	-0.0689238	-0.131927	-0.0909453	-0.126268	-0.390391	6.04551e+06	6.04551e+06	6.04551e+06	6.04551e+06	7587550	7587550	7587550	7587550	7.18433e+06	5.7339e+06	6.28436e+06	5.76348e+06	6.92449e+06	7.12401e+06	6.9517e+06	5.78871e+06	0.297882	0.0796409	0.053497	0.0566399	0.258741	0.205302	0.152664	0.846741	0.6352	0.185327	0.127279	0.134333	0.557202	0.448974	0.340229	1.72094
SORD	-0.133466	-0.199794	-0.0997371	-0.30416	-0.00487562	-0.0876546	-0.0594338	-0.0874947	11028200	11028200	11028200	11028200	15017600	15017600	15017600	15017600	1.00537e+07	9.60198e+06	10291550	8.93189e+06	1.49669e+07	1.41323e+07	14411500	14133900	0.282045	0.640913	0.273452	0.95698	0.0191784	0.556551	0.498871	0.291277	0.603875	1.30493	0.586661	1.95168	0.0473077	1.13982	1.02804	0.622206
B4GALNT1	0.501624	-0.133652	-0.240744	-0.0846766	-0.173717	-0.157245	-0.231146	-0.030682	2.30048e+06	2.30048e+06	2.30048e+06	2.30048e+06	1818220	1818220	1818220	1818220	3257030	2.09693e+06	1.94691e+06	2169340	1.61195e+06	1.63046e+06	1.54905e+06	1779960	0.865326	0.182383	0.461579	0.0932847	0.226914	0.236511	0.362458	0.0332194	1.75902	0.402237	0.955682	0.214826	0.492851	0.511924	0.762004	0.0809085
CACNA1B	0.291748	0.0658264	0.023391	-0.0126113	0.0650601	-0.0687964	0.101195	-0.129706	3.24777e+06	3.24777e+06	3.24777e+06	3.24777e+06	2.50908e+06	2.50908e+06	2.50908e+06	2.50908e+06	3.97567e+06	3.39939e+06	3300860	3.21951e+06	2.62482e+06	2.39224e+06	2691390	2293340	1.40908	0.377838	0.0852583	0.0397766	0.113225	0.161728	0.330042	0.235167	3.0163	0.792084	0.197389	0.0964889	0.25689	0.35929	0.698622	0.509341
IRF9	0.290037	0.0383673	0.0931705	0.136828	0.232967	0.180926	0.552499	-0.23362	87817.5	87817.5	87817.5	87817.5	31173.7	31173.7	31173.7	31173.7	107372	90184.3	93676	96554	36636.9	35338.9	45720.1	26513.2	0.231132	0.0211012	0.0511358	0.0647426	0.111177	0.0617628	0.340514	0.0824854	0.501304	0.0518951	0.122061	0.152342	0.25271	0.145761	0.719196	0.191416
PLIN5	-0.119734	-0.158824	-0.241885	-0.1368	0.613414	0.659951	0.14177	0.403605	76175	76175	76175	76175	26682.6	26682.6	26682.6	26682.6	70108.2	68234.1	64416.6	69283.8	40821	42159.2	29437.8	35295.9	0.0765365	0.120264	0.249045	0.105029	0.55895	0.844668	0.131067	0.802926	0.178391	0.272053	0.537294	0.239706	1.14444	1.71641	0.294851	1.63101
PDE1B	0.297884	-0.313211	-0.124788	-0.514741	-0.118148	-0.212287	-0.381741	-0.0487063	306034	306034	306034	306034	216625	216625	216625	216625	376219	246311	280675	214199	199592	186984	166262	209434	0.47551	0.372377	0.144873	0.388547	0.0890459	0.208433	0.432629	0.0346882	0.98241	0.7816	0.324156	0.812866	0.20543	0.455427	0.899129	0.0844808
U2AF1	-0.295086	0.0320334	-0.0381378	0.00839993	-0.131163	-0.0135283	-0.0988003	-0.0177328	4.97086e+07	4.97086e+07	4.97086e+07	4.97086e+07	57186200	57186200	57186200	57186200	4.05137e+07	5.08246e+07	4.84117e+07	4.99988e+07	5.22164e+07	5.66525e+07	53401000	56487600	1.57788	0.0538072	0.198259	0.0571996	0.34855	0.0284385	0.158492	0.0296431	3.48505	0.128017	0.434712	0.135589	0.73477	0.0695872	0.352305	0.0723582
SPTBN1	-0.263729	-0.4289	-0.475695	-0.463774	0.257571	-0.552268	-0.532013	-0.690552	1.64891e+07	1.64891e+07	1.64891e+07	1.64891e+07	1.81729e+07	1.81729e+07	1.81729e+07	1.81729e+07	2.03918e+07	1.51605e+07	1.60867e+07	1.62438e+07	1.8246e+07	1.72187e+07	2.01407e+07	1.69576e+07	0	0	0.476164	0	0.149098	0.35735	0.657938	0.433246	0	0	0.980419	0	0.320406	0.751655	1.34004	0.899536
TIAL1	-0.276315	0.0550097	0.0206781	0.0279199	0.346454	0.548839	0.360349	1.40682	3.33099e+06	3.33099e+06	3.33099e+06	3.33099e+06	3.02002e+06	3.02002e+06	3.02002e+06	3.02002e+06	3.19763e+06	3.44254e+06	3.38802e+06	3.36773e+06	3426839	3.42609e+06	3.49537e+06	4.15954e+06	0.42865	0.0615055	0.0520674	0.0505124	0.223948	0.52106	0.425738	1.3277	0.882849	0.13982	0.120151	0.118924	0.48663	1.07116	0.881168	2.85832
E2F1	0	0	0	0	-0.743622	0.251194	-0.0364975	-0.634141	230771	230771	230771	230771	263282	263282	263282	263282	0	0	0	0	157242	313356	256705	169639	0	0	0	0	0	0	0	0	0	0	0	0	0	0	0	0
INSM1	-0.553485	-0.252756	0.0648921	0.106213	-0.338282	-0.404039	-0.0828512	-0.453858	340646	340646	340646	340646	1.03822e+06	1.03822e+06	1.03822e+06	1.03822e+06	232107	285901	356318	366671	821214	784625	980277	757992	0.575375	0.251768	0.0489212	0.0694296	0.541653	0.736564	0.105367	0.807705	1.17714	0.543037	0.117116	0.162657	1.1108	1.49606	0.240425	1.64133
SET	0.551979	0.219611	0.193999	0.0148889	-0.15492	-0.149279	-0.185955	-0.513178	2.20655e+07	2.20655e+07	2.20655e+07	2.20655e+07	5.94033e+07	5.94033e+07	5.94033e+07	5.94033e+07	3.23502e+07	2.56935e+07	2.52414e+07	2.22944e+07	53355000	5.3564e+07	52219500	4.16226e+07	1.63922	0.961425	0.200318	0.0188649	0.279844	0.301671	0.546491	0.84539	3.66512	1.96119	0.438956	0.0464661	0.599608	0.642553	1.12055	1.71812
SRSF2	-0.280429	0.0179309	0.00283552	0.00230723	0.0191378	-0.039039	-0.103481	0.0941202	6.33333e+07	6.33333e+07	6.33333e+07	6.33333e+07	6.66956e+07	6.66956e+07	6.66956e+07	6.66956e+07	5.21453e+07	64125400	6.34579e+07	63434700	67586200	64915000	62079200	71191800	0.90162	0.0535929	0.00391902	0.00258548	0.0240862	0.0400885	0.253348	0.154508	1.83499	0.127524	0.00969048	0.00621639	0.0592147	0.0972294	0.546144	0.344019
FOXK2	0.151501	0.25934	0.0819532	0.134434	-0.0342388	-0.00552769	0.00373531	-0.166288	1.69643e+06	1.69643e+06	1.69643e+06	1.69643e+06	2427540	2427540	2427540	2427540	1884270	2.03051e+06	1795590	1862110	2.37061e+06	2.41826e+06	2.43383e+06	2163260	0.198775	0.512468	0.0932708	0.212171	0.0529168	0.0108066	0.00619724	0.587953	0.435781	1.05443	0.214796	0.462877	0.125968	0.0268327	0.0153981	1.20197
RELB	0.563713	-0.062705	-0.0151347	0.0219941	-0.0422989	-0.109548	0.142906	-0.0463331	58063.5	58063.5	58063.5	58063.5	29065.2	29065.2	29065.2	29065.2	85821.8	55593.9	57457.5	58955.4	28225.4	26939.9	32091.6	28146.5	0.378405	0.0477517	0.0105526	0.0130144	0.0111216	0.0338169	0.0456257	0.0118359	0.793309	0.114507	0.0261736	0.0322259	0.0275968	0.0824523	0.109709	0.029336
GALK2	0.0961884	0.0660986	0.276375	0.130092	-0.12764	-0.130593	-0.0194816	-0.0903722	322762	322762	322762	322762	380207	380207	380207	380207	345015	337893	390912	353219	348014	347302	375107	357121	0.096685	0.104528	0.65283	0.213457	0.460696	0.264112	0.0402225	0.280022	0.221865	0.238639	1.32803	0.465489	0.953824	0.567913	0.0975897	0.599881
AMPD3	-0.274759	-0.0618859	-0.129561	0.363315	0.679744	0	-0.159014	0	100353	100353	100353	100353	43032.7	43032.7	43032.7	43032.7	82950.9	96139.6	91733.9	129092	68932.2	0	38541.7	0	0.202913	0.0282893	0.0694759	0.331191	0	0	0	0	0.444295	0.0692139	0.162729	0.700848	0	0	0	0
AMPD2	0	0	0	0	-1.73661	-0.161571	-0.551066	-0.44597	0	0	0	0	2.26408e+06	2.26408e+06	2.26408e+06	2.26408e+06	0	0	0	0	1.82269e+06	1.90679e+06	1.67235e+06	1.50778e+06	0	0	0	0	0	0.510783	0	0.880183	0	0	0	0	0	1.05003	0	1.99538
CTBS	-0.447863	-0.43986	-0.332791	0.28627	-0.541279	-0.329248	0.597235	0.0639555	1112655	1112655	1112655	1112655	1.22588e+06	1.22588e+06	1.22588e+06	1.22588e+06	815719	820256	883447	1356864	842380	975744	1.85453e+06	1281450	0.485057	0.626059	0.288482	0.183768	1.14435	0.698195	0.604385	0.149343	1.00071	1.27646	0.616634	0.405098	2.35966	1.41923	1.23422	0.333496
CAP1	-0.0532465	-0.0858748	-0.0553596	-0.0888129	-0.0057342	-0.183775	-0.127063	-0.281521	5.73509e+07	5.73509e+07	5.73509e+07	5.73509e+07	7.64605e+07	7.64605e+07	7.64605e+07	7.64605e+07	5.52728e+07	5.40367e+07	5.51919e+07	53926800	7.61572e+07	67315500	7.00144e+07	62905800	0.198716	0.468669	0.0891661	0.487168	0.0121422	0.933411	0.708256	0.739975	0.435626	0.969305	0.205692	1.00492	0.0301205	1.9014	1.4389	1.50275
MYT1	0.0190898	-0.0407077	0.0396153	0.050468	-0.379828	-0.234257	-0.622876	-0.811356	3.01978e+06	3.01978e+06	3.01978e+06	3.01978e+06	4.45854e+06	4.45854e+06	4.45854e+06	4.45854e+06	3.06001e+06	2.93577e+06	3.10385e+06	3127290	3426520	3790310	2.89527e+06	2.54068e+06	0.0633068	0.0705472	0.289573	0.157149	0.829672	0.527923	1.15785	1.30788	0.149244	0.165258	0.618812	0.349408	1.68607	1.08437	2.39209	2.74937
HMGCS1	0.469681	0.138874	0.143798	-0.244664	-0.0113309	0.0750131	-0.0728078	-0.0495121	2.67863e+07	2.67863e+07	2.67863e+07	2.67863e+07	29962200	29962200	29962200	29962200	37093800	2.9493e+07	29593800	22608000	29727800	31561300	2.84876e+07	2.89514e+07	0.812033	0.145402	0.159476	0.264076	0.0166103	0.0957124	0.123309	0.0851534	1.65003	0.325208	0.354465	0.567849	0.0408394	0.21978	0.27856	0.19714
SLC7A5	0.263428	-0.316869	-0.185093	-0.166511	-0.323529	-0.40364	-0.0272343	-0.530451	1.07004e+07	1.07004e+07	1.07004e+07	1.07004e+07	5.3919e+06	5.3919e+06	5.3919e+06	5.3919e+06	1.2844e+07	8.59038e+06	9.41197e+06	9.53398e+06	4.30873e+06	4.076e+06	5.29107e+06	3.73302e+06	0.213332	0.418155	0.298839	0.158919	0.349595	0.577615	0.0260964	0.764993	0.465239	0.870821	0.636995	0.353271	0.736854	1.1817	0.0641332	1.55367
DR1	0.351323	0.172945	0.141305	-0.073125	-0.130097	-0.133928	-0.315875	-0.694153	4.36528e+06	4.36528e+06	4.36528e+06	4.36528e+06	8.40347e+06	8.40347e+06	8.40347e+06	8.40347e+06	5.56892e+06	4.92123e+06	4814480	4.14954e+06	7678840	7658480	6.75105e+06	5.19395e+06	0.303069	0.22205	0.172506	0.0400447	0.362832	0.3919	0.886075	1.38859	0.645149	0.483066	0.381784	0.0971398	0.76286	0.81943	1.80312	2.96071
TFAP4	0	0	0	0	0.0154825	0.233387	-0.303477	-0.0856737	31857.9	31857.9	31857.9	31857.9	48105.8	48105.8	48105.8	48105.8	0	0	0	0	48624.8	56552.7	38980	45332.2	0	0	0	0	0.0130946	0.332307	0.412571	0.143141	0	0	0	0	0.0324326	0.70295	0.859965	0.32026
EXOSC10	-0.369371	-0.00694973	0.0207323	-0.00588038	0.0155158	0.0113535	0.0484444	0.106688	3306560	3306560	3306560	3306560	3738490	3738490	3738490	3738490	2.55967e+06	3290670	3354420	3293110	3.77891e+06	3.76803e+06	3.86616e+06	4.02543e+06	0.846745	0.0123528	0.0300071	0.00664062	0.0296426	0.0146303	0.175531	0.30693	1.72098	0.0306262	0.0732522	0.0165197	0.0723465	0.0361351	0.38802	0.652848
OTUD4	0.379237	0.198599	0.0110333	0.159511	-0.422746	-0.0460892	-0.332373	-0.533991	199686	199686	199686	199686	304988	304988	304988	304988	259722	229156	201219	223031	227522	295399	242230	210637	0.685927	0.254869	0.0121307	0.284347	1.05624	0.110752	1.16621	1.01028	1.39441	0.549315	0.0300957	0.608413	2.16549	0.251744	2.41063	2.06538
PFKP	0.0283986	-0.011763	-0.107929	-0.205453	-0.423308	-0.189065	-0.46321	-1.31894	1.63335e+07	1.63335e+07	1.63335e+07	1.63335e+07	1.95786e+07	1.95786e+07	1.95786e+07	1.95786e+07	1.66582e+07	1.62008e+07	1.51561e+07	1.41655e+07	1.46e+07	1.71739e+07	1.42018e+07	7.84768e+06	0.16745	0.0511718	0.435294	0.29699	0.761176	0.945772	1.26116	1.94412	0.37131	0.122129	0.904223	0.633506	1.54576	1.92719	2.64027	4.82102
ATP2B2	1.27827	-0.0764901	0.00959759	0.509303	0.238956	-0.084697	0.637816	-0.228951	1.70712e+07	1.70712e+07	1.70712e+07	1.70712e+07	1.09802e+07	1.09802e+07	1.09802e+07	1.09802e+07	2.4089e+07	1.68116e+07	1.63047e+07	1.9184e+07	1.11148e+07	1.00132e+07	1.66426e+07	9.26753e+06	0.780691	0.0250128	0.0935019	0.337085	0.0862627	0.423189	0.994918	0.6112	1.58807	0.0613413	0.214326	0.709347	0.19537	0.867364	2.53872	1.27385
SATB1	-0.0239042	-0.0343897	-0.0203259	-0.0810252	-0.181738	-0.191723	-0.11622	-0.3088	94417.1	94417.1	94417.1	94417.1	98718	98718	98718	98718	92865.6	92193.1	93096.2	89260.5	87033.7	86433.5	91077.4	79696.3	0.00904116	0.0155954	0.00820646	0.0314057	0.137471	0.129973	0.0505441	0.263759	0.0224671	0.0384878	0.0205207	0.0765574	0.308327	0.292591	0.120684	0.567198
XPC	-0.273895	-0.015653	-0.0336865	0.0754643	-0.0524434	0.0773861	-0.115498	-0.0768417	2605520	2605520	2605520	2605520	4018780	4018780	4018780	4018780	2.15498e+06	2.5774e+06	2.54539e+06	2.74544e+06	3.87532e+06	4.24023e+06	3709590	3810330	0.756931	0.0244582	0.0820265	0.164602	0.0918761	0.308674	0.253627	0.318692	1.53696	0.0601081	0.190419	0.365137	0.211838	0.656244	0.546727	0.676389
CDR2	-0.845158	-0.310314	0.0521708	-0.393799	-0.657828	0.14086	-0.38281	-0.102651	123086	123086	123086	123086	101888	101888	101888	101888	68515.8	99264.7	127618	93683.6	64579.9	112338	78142.3	94890.4	0	0	0	0	0	0	0	0.0261351	0	0	0	0	0	0	0	0.0642335
POU5F1	0	0.99565	0.620465	1.12477	0	0	0	0	12499	12499	12499	12499	0	0	0	0	0	24922.7	19215.6	27256.2	0	14278.8	0	21876.2	0	0	0	0	0	0	0	0	0	0	0	0	0	0	0	0
COL4A3	2.50687	-0.0383028	-2.63083	-0.79749	-0.938654	0.594906	-0.57189	-0.422846	154485	154485	154485	154485	81156.7	81156.7	81156.7	81156.7	878074	150438	24941.9	88883	42341	122577	54597	60539	0.575112	0.00781537	0.491291	0.181688	0.246946	0.119591	0.149626	0.108088	1.17671	0.0195544	1.01314	0.400775	0.533025	0.270624	0.334078	0.246076
OCRL	0.107771	-0.0241546	-0.0345443	-0.0759768	-0.0504872	-0.0688561	0.0541389	-0.0449699	6597670	6597670	6597670	6597670	5.79571e+06	5.79571e+06	5.79571e+06	5.79571e+06	7109400	6.48813e+06	6441570	6.25921e+06	5.59639e+06	5525590	6017330	5.61784e+06	0.43721	0.0985221	0.238896	0.340933	0.170001	0.238659	0.292884	0.146033	0.908105	0.225915	0.516626	0.720053	0.376588	0.516157	0.625359	0.326616
PLCB3	0.0626896	0.0199603	-0.0034181	-0.101708	-0.407763	-0.258313	-0.0839261	-0.63561	2.134e+06	2.134e+06	2.134e+06	2.134e+06	1811310	1811310	1811310	1811310	2.22878e+06	2.16373e+06	2.12895e+06	1988740	1365350	1.51437e+06	1.70895e+06	1.16588e+06	0.0864873	0.0446095	0.00440838	0.237075	1.25891	0.928485	0.253246	1.42959	0.200015	0.107486	0.010948	0.512968	2.63548	1.89077	0.545911	3.07347
ROR1	-0.45911	0.160323	-0.0731827	-0.00880257	0.319054	-0.0325302	0.531412	0.47266	2.56018e+07	2.56018e+07	2.56018e+07	2.56018e+07	15533500	15533500	15533500	15533500	1.86237e+07	28611000	2.43355e+07	25446100	1.93782e+07	1.51872e+07	2.24512e+07	21555300	0.791472	0.337166	0.119761	0.0111517	0.853716	0.0491436	1.49023	1.59904	1.60701	0.712706	0.270995	0.027693	1.73503	0.117626	3.24332	3.53922
ROR2	-0.491793	0.192062	-0.0406346	0.228523	-0.32894	-0.411634	0.223662	-0.315928	822987	822987	822987	822987	347527	347527	347527	347527	585259	940176	800130	964240	276673	261261	405805	279180	0.972061	0.417017	0.113589	0.905007	0.712484	0.800996	0.391442	0.605359	1.98354	0.868637	0.257709	1.84184	1.44748	1.62689	0.818569	1.23607
TAGLN	0	0.677232	-0.652546	0.542494	1.4004	0.91795	1.11814	1.65843	48862.9	48862.9	48862.9	48862.9	39939.8	39939.8	39939.8	39939.8	0	78135.2	31084.5	71168.3	105431	75463.3	86696.2	126079	0	0.536448	0	0.352803	0.504351	0.268316	0.440104	0.806081	0	1.10073	0	0.743088	1.03873	0.576306	0.913806	1.63761
AKAP17A	-0.291928	-0.0860257	-0.143152	0.000760932	-0.170292	-0.0710554	-0.21675	-0.19145	1.87019e+06	1.87019e+06	1.87019e+06	1.87019e+06	1939090	1939090	1939090	1939090	1.52759e+06	1761930	1.69353e+06	1.87117e+06	1.7232e+06	1845900	1668590	1698110	1.14738	0.274328	0.525102	0.00180275	0.456106	0.145782	0.551818	0.469884	2.36705	0.588439	1.0789	0.00425864	0.944775	0.326072	1.13059	0.971665
MEF2A	-0.14684	-0.242918	-0.0682846	0.382771	0.723406	0.0596448	0.0341648	-0.368941	40998.4	40998.4	40998.4	40998.4	53462.4	53462.4	53462.4	53462.4	37030.8	34645.1	39103.1	53455.5	88270.4	55719	54743.6	41398.7	0.0291268	0.052092	0	0	0.510082	0.0178282	0.0105917	0.209312	0.0711427	0.124101	0	0	1.04965	0.0438821	0.0262801	0.457173
SP2	-0.556896	-0.0922738	-0.0867873	-0.0726037	-0.205261	-0.0494086	-0.23166	-0.266169	223548	223548	223548	223548	277269	277269	277269	277269	151960	209698	210497	212576	240498	267934	236138	230556	0.770989	0.0929865	0.0781552	0.0699949	0.333447	0.107366	0.372651	0.477087	1.56589	0.214143	0.182015	0.16392	0.70528	0.244535	0.782133	0.985652
GUCY1A1	0	0	0	0	0	0	0	0	0	0	0	0	0	0	0	0	0	0	0	0	0	413802	0	0	0	0	0	0	0	0	0	0	0	0	0	0	0	0	0	0
DHODH	0.105612	-0.1285	-0.0697314	-0.0818132	-0.129973	0.00837997	0.0701884	0.0961512	953269	953269	953269	953269	1.07688e+06	1.07688e+06	1.07688e+06	1.07688e+06	1.02567e+06	872033	908289	900715	984108	1.08316e+06	1130570	1151100	0.274156	0.318177	0.192469	0.303056	0.536723	0.02305	0.232817	0.381817	0.588046	0.675398	0.422668	0.645119	1.10122	0.0567342	0.504591	0.799805
GUCY1B1	0.0988984	-0.0253097	-0.300367	0.191836	-0.0404791	0.212168	0.106694	-0.206037	7582930	7582930	7582930	7582930	7.13387e+06	7.13387e+06	7.13387e+06	7.13387e+06	8120980	7451060	6.15769e+06	8.66135e+06	6.93649e+06	8264070	7681450	6184460	0.100975	0.0182973	0.430104	0.175637	0.0474766	0.578158	0.190986	0.411828	0.231218	0.0450191	0.894163	0.388215	0.113849	1.18287	0.41953	0.85847
PRKCE	0.234746	0.0911559	-0.0535624	0.115638	0.0188078	-0.10913	-0.120906	-0.261513	5.13053e+06	5.13053e+06	5.13053e+06	5.13053e+06	3.44844e+06	3.44844e+06	3.44844e+06	3.44844e+06	6037090	5.46516e+06	4943540	5558690	3.49369e+06	3.19721e+06	3.17122e+06	2876730	1.10744	0.454198	0.237378	0.495205	0.123069	0.925927	0.309686	1.10057	2.27487	0.941121	0.513612	1.02072	0.27806	1.88591	0.658251	2.2601
CNTN2	-0.344235	0.596142	0.179417	0.603932	0.198628	-0.0220011	0.1444	-0.235432	1366900	1366900	1366900	1366900	6.78019e+06	6.78019e+06	6.78019e+06	6.78019e+06	1076742	2066300	1.54791e+06	2.07749e+06	7.78099e+06	6677580	7493950	5.7593e+06	0.857033	1.08271	1.02589	1.66573	1.01069	0.066782	0.364053	0.612079	1.7422	2.22248	2.09859	3.74667	2.06637	0.156667	0.765338	1.24915
ALDH6A1	-0.0835359	-0.143145	-0.0833202	-0.131636	-0.0898136	-0.153537	0.116521	-0.0854124	1.60634e+07	1.60634e+07	1.60634e+07	1.60634e+07	1.95524e+07	1.95524e+07	1.95524e+07	1.95524e+07	1.51597e+07	1.45461e+07	15162000	1.46626e+07	1.83723e+07	1.75784e+07	2.11971e+07	18428400	0.658064	0.487016	0.457248	0.624268	0.383313	0.52423	0.498918	0.196819	1.33764	1.0046	0.947103	1.27289	0.802848	1.07708	1.02816	0.43172
NRG1	0	0	0	0	0.249888	0.176395	0.271699	0.289762	0	0	0	0	288277	288277	288277	288277	0	251760	214741	218549	342794	325769	348016	352401	0	0	0	0	0.244842	0.135096	0.24375	0.222573	0	0	0	0	0.528718	0.303409	0.526475	0.484112
CYP27A1	-0.337262	0.274169	-0.206909	0.108987	0.251742	-0.0988898	0.21171	-0.227522	22515.8	22515.8	22515.8	22515.8	9683.46	9683.46	9683.46	9683.46	17822.2	27228.3	19507.5	24282.6	11529.5	9041.94	11214	8270.65	0.247594	0.29617	0.220022	0.0847342	0.12932	0.0489583	0.0785315	0.0922319	0.534339	0.631889	0.478899	0.196176	0.29123	0.117208	0.182842	0.212582
BDH1	0.0635992	-0.190261	-0.192273	-0.0429933	-0.0523737	-0.106484	0.21501	-0.112151	1.93715e+06	1.93715e+06	1.93715e+06	1.93715e+06	1.14534e+06	1.14534e+06	1.14534e+06	1.14534e+06	2.02445e+06	1.69781e+06	1695440	1880270	1104510	1063851	1.32941e+06	1.05968e+06	0.123355	0.790348	0.874539	0.120144	0.131132	0.234248	0.809803	0.144826	0.278643	1.6048	1.77879	0.2718	0.295001	0.507614	1.64583	0.324067
APBA1	0	0	0	0	0	0	0	0	0	0	0	0	0	0	0	0	0	0	0	0	0	0	0	0	0	0	0	0	0	0	0	0	0	0	0	0	0	0	0	0
SP4	-0.730195	0.00071579	0.0164989	-0.0564306	0.161777	0.0806064	-0.0969344	-0.194701	433902	433902	433902	433902	459587	459587	459587	459587	261566	434118	438893	417258	514124	485996	429722	401566	0.772485	0.000851416	0.023638	0.0766894	0.183067	0.14327	0.208902	0.328681	1.56856	0.00200238	0.0581144	0.178715	0.403689	0.320578	0.456363	0.695808
SP3	-0.371334	0.0110031	-0.0679913	0.0153782	0.0312607	0.0545102	-0.0531054	0.0629362	3367750	3367750	3367750	3367750	3.76889e+06	3.76889e+06	3.76889e+06	3.76889e+06	2.6035e+06	3.39353e+06	3.21272e+06	3403840	3851450	3914020	3.63268e+06	3.93695e+06	0.721199	0.0169256	0.0691235	0.0148848	0.0358004	0.0629266	0.0596026	0.0648628	1.46501	0.0415755	0.161977	0.0367237	0.087054	0.148349	0.141084	0.15259
H1-1	-0.907358	0.601391	-0.0570126	0.499292	-0.000793962	0.373012	-0.266105	0.470112	27142.4	27142.4	27142.4	27142.4	17448.8	17448.8	17448.8	17448.8	14471.3	41179.9	26090.7	38366.4	17439.2	22597.1	14509.8	24170.4	0.372585	0.425177	0.0217549	0.197779	0.000376549	0.111128	0.104856	0.857243	0.781987	0.884309	0.0534816	0.433719	0.000899552	0.252617	0.2394	1.74265
RPL18A	-0.0323773	0.0196618	-0.0512046	-0.0198721	0.0425162	0.116593	0.156097	0.133864	2.78024e+07	2.78024e+07	2.78024e+07	2.78024e+07	22812900	22812900	22812900	22812900	2.71854e+07	2.81839e+07	2.6833e+07	27422100	23495200	24733100	25419700	2.5031e+07	0.0310786	0.0382461	0.204075	0.0661482	0.328995	0.825188	0.481395	0.975738	0.0757669	0.0928931	0.446545	0.155285	0.696374	1.67707	0.993825	1.99109
NHLH2	-0.562213	0.0240027	-0.0712904	0.369983	-0.464366	-0.227671	-0.174306	-0.688448	45966.9	45966.9	45966.9	45966.9	84880.2	84880.2	84880.2	84880.2	31131.7	46738.1	43750.7	59404.8	61520.3	72488.8	75220.3	52670	0.611074	0.0244339	0.0666121	0.643985	0.359122	0.175513	0.129139	0.598925	1.24714	0.0600601	0.156256	1.31064	0.755635	0.38797	0.290865	1.22378
CACNB1	0.500722	0.0107469	0.00622371	0.0958214	-0.0840862	-0.144867	-0.0967723	-0.349545	2.66774e+06	2.66774e+06	2.66774e+06	2.66774e+06	3018470	3018470	3018470	3018470	3.77464e+06	2.68768e+06	2679270	2850940	2847570	2.73009e+06	2822640	2368990	1.647	0.0354693	0.0164832	0.400576	0.130651	0.303735	0.199879	0.73669	3.69313	0.0862748	0.0405327	0.836506	0.293992	0.646387	0.438092	1.49635
MAP3K10	0.0606747	-0.08507	-0.0106497	0.0795369	0.0115253	-0.144045	-0.158876	-0.144722	322202	322202	322202	322202	439444	439444	439444	439444	336041	303752	319832	340464	442969	397687	393620	397501	0.0786747	0.0693349	0.00578972	0.0717793	0.0184039	0.295194	0.191926	0.296931	0.183174	0.162426	0.0144059	0.167914	0.0452944	0.630015	0.421515	0.633361
FKBP4	0.251755	-0.0351272	-0.0430128	-0.22703	-0.0235179	-0.113514	-0.0939166	-0.327789	36122500	36122500	36122500	36122500	49423200	49423200	49423200	49423200	4.30094e+07	35253600	3.50614e+07	3.08628e+07	4.86241e+07	4.56835e+07	4.63083e+07	3.93783e+07	1.14641	0.129991	0.139952	1.05307	0.0471172	0.437837	0.389451	1.17184	2.36487	0.29264	0.313577	2.15844	0.11306	0.90934	0.814556	2.42516
PLOD1	-0.041105	0.193122	-0.0499467	0.13872	-0.155691	-0.0438733	0.191089	-0.101678	1.63179e+07	1.63179e+07	1.63179e+07	1.63179e+07	10835900	10835900	10835900	10835900	1.58596e+07	1.86552e+07	1.57627e+07	1.79649e+07	9727410	1.05113e+07	1.23705e+07	10098500	0.0740744	0.574779	0.0797436	0.307652	0.767405	0.234396	1.21074	0.300119	0.172861	1.17604	0.185532	0.654235	1.55857	0.507869	2.51771	0.639638
NUCB1	-0.160697	-0.283988	-0.195951	-0.112736	-0.394392	-0.333037	-0.0330526	-0.249901	1.78077e+07	1.78077e+07	1.78077e+07	1.78077e+07	1.57058e+07	1.57058e+07	1.57058e+07	1.57058e+07	1.59307e+07	14625800	15546100	1.64692e+07	11949100	1.24682e+07	1.535e+07	1.32078e+07	0.316723	0.500956	0.357432	0.15809	0.609431	0.510436	0.0351351	0.382966	0.672488	1.0321	0.752173	0.351439	1.24373	1.05033	0.0854567	0.80208
RASSF7	0.13288	0.11054	0.232927	0.206989	-0.738316	-0.363304	-0.792165	0.284067	47015.3	47015.3	47015.3	47015.3	42785.8	42785.8	42785.8	42785.8	51551.3	50759.2	55253.2	54268.7	25647.5	33260.9	24707.8	52097	0.102546	0.070346	0.306289	0.189439	0.302169	0.151843	0.381969	0.0694287	0.23456	0.164773	0.651527	0.416508	0.643464	0.338531	0.800101	0.162648
RPL6	-0.258859	-0.0932469	-0.0871801	-0.118633	-0.126057	-0.0633941	-0.116584	-0.120047	113326000	113326000	113326000	113326000	1.15027e+08	1.15027e+08	1.15027e+08	1.15027e+08	9.47121e+07	106233000	1.06681e+08	1.0438e+08	1.05403e+08	1.10082e+08	106097000	1.05843e+08	1.19276	0.514962	0.440598	0.42891	0.323514	0.111768	0.298296	0.275703	2.47577	1.05938	0.914825	0.891765	0.685707	0.253933	0.635958	0.591216
TOP2B	0.00779976	-0.14479	-0.176622	0.145329	-0.0801034	-0.0301979	-0.0708116	0.029624	24282000	24282000	24282000	24282000	2.50039e+07	2.50039e+07	2.50039e+07	2.50039e+07	2.44136e+07	2.19633e+07	2.1484e+07	2.68555e+07	2.36535e+07	24486000	23806300	2.55227e+07	0.00894676	0.261894	0.406243	0.226674	0.226635	0.0870881	0.249498	0.0743963	0.0222615	0.563523	0.847503	0.492366	0.492297	0.20131	0.538283	0.173661
CREB5	0.243011	0.282371	0.036815	0.330224	-0.344436	-0.175312	-0.0621136	0.149829	21181.4	21181.4	21181.4	21181.4	31208.5	31208.5	31208.5	31208.5	25067.3	25760.6	21728.8	26629.4	24580.3	27637.5	29893.4	34623.9	0.166056	0	0.0193603	0.366726	0.223809	0.0879494	0.0299641	0.0524345	0.368419	0	0.047751	0.770628	0.486606	0.20319	0.0731409	0.124856
AKAP12	0.926548	-0.0753453	0.150299	-0.220623	-0.0640809	-0.0596873	-0.0287856	-0.286	5.82181e+06	5.82181e+06	5.82181e+06	5.82181e+06	7461770	7461770	7461770	7461770	11065650	5525570	6.46104e+06	4996250	7137590	7159360	7.31436e+06	6119940	1.12151	0.169009	0.229853	0.497419	0.462245	0.122044	0.104018	0.800769	2.30582	0.374484	0.498788	1.0251	0.957086	0.27586	0.237516	1.62629
SLC25A11	0.350413	-0.362137	-0.60522	-0.49127	-0.68487	-0.236225	0.124923	-0.218795	1.87207e+07	1.87207e+07	1.87207e+07	1.87207e+07	1.68809e+07	1.68809e+07	1.68809e+07	1.68809e+07	2.38675e+07	1.45649e+07	1.23065e+07	13317900	1.0501e+07	14331300	18407800	14505500	0.12674	0.213513	0.488256	0.340021	0.615918	0.156814	0.0775458	0.185041	0.285834	0.465625	1.00693	0.718237	1.25654	0.348712	0.180599	0.407725
GSTM4	-0.301331	0.294102	0.0914149	0.143361	-0.0978366	0.0181678	-0.124037	0.323336	447051	447051	447051	447051	537248	537248	537248	537248	362784	548139	476295	493757	502023	544057	492988	672216	0.26721	0.369359	0.0888591	0.112021	0.195847	0.0186985	0.148571	0.542491	0.574114	0.775707	0.205046	0.254438	0.429641	0.0460045	0.331956	1.11253
POU3F1	0	0	0	0	-0.41843	-0.0501683	0.0788919	-0.353054	0	0	0	0	135844	135844	135844	135844	0	125638	0	0	101644	131202	143480	106356	0	0	0	0	0.248731	0.0257076	0.039108	0.197258	0	0	0	0	0.536638	0.0631884	0.094846	0.432642
MLLT1	-0.287898	0.0910325	-0.0418002	0.113512	-0.110193	-0.0357275	0.0146209	0.0790416	1695730	1695730	1695730	1695730	1677140	1677140	1677140	1677140	1.38896e+06	1.80618e+06	1.6473e+06	1834540	1553810	1.63612e+06	1.69422e+06	1771590	0.393956	0.147246	0.121744	0.357567	0.142863	0.03897	0.0157054	0.0858839	0.823505	0.329112	0.275238	0.752448	0.319602	0.0945304	0.038747	0.198693
GNA12	0.447306	0.0863125	0.0322344	0.132106	-0.190772	-0.218844	-0.158838	-0.230744	2.17102e+06	2.17102e+06	2.17102e+06	2.17102e+06	3581640	3581640	3581640	3581640	2.96016e+06	2.30487e+06	2220070	2379200	3.13801e+06	3.07754e+06	3208240	3.05226e+06	1.07227	0.101691	0.0437538	0.197413	0.47853	0.625493	0.490222	0.605077	2.19982	0.232671	0.105552	0.432933	0.988301	1.27532	1.01091	1.23561
KMT2A	-0.193259	-0.144597	-0.138952	-0.0112437	-0.141368	-0.221615	-0.160203	-0.239854	1.98414e+06	1.98414e+06	1.98414e+06	1.98414e+06	3168130	3168130	3168130	3168130	1.73539e+06	1794920	1.80196e+06	1968740	2.87241e+06	2.717e+06	2.83516e+06	2682870	0.678914	0.419335	0.411121	0.0282317	0.4711	0.654313	0.534479	0.704497	1.38035	0.873157	0.857053	0.069071	0.973902	1.33088	1.09669	1.43147
TNFAIP2	0.39074	0.00721124	0.131547	0.0463771	0	0	0	0	368858	368858	368858	368858	0	0	0	0	483597	370706	404072	380908	84606	248294	0	0	0.202514	0.00202701	0.0537332	0.0155065	0	0	0	0	0.443449	0.0048696	0.127855	0.0382652	0	0	0	0
PPARD	-0.0720723	-0.282122	-0.202434	-0.186322	-0.80384	-0.518109	-0.662789	-0.864326	865514	865514	865514	865514	842297	842297	842297	842297	823338	711782	752204	760651	482487	588165	532042	462676	0.133836	0.541593	0.252251	0.2992	0.684399	0.342272	0.765185	0.742997	0.300662	1.11064	0.543953	0.637695	1.39145	0.722679	1.55422	1.50896
CENPC	-0.370568	0.101984	0.0602389	0.0313603	-0.201178	-0.16558	-0.125925	-0.30077	363757	363757	363757	363757	557291	557291	557291	557291	281358	390401	379267	371750	484754	496864	510710	452419	1.47002	0.34861	0.234884	0.076354	0.767761	0.31116	0.510024	1.09196	3.18664	0.734873	0.508765	0.178016	1.55922	0.661144	1.04953	2.2418
LMNB2	0.416454	-0.0388481	-0.111147	0.0508146	-0.135017	-0.0713543	-0.337446	-0.36474	4.74565e+07	4.74565e+07	4.74565e+07	4.74565e+07	8.7789e+07	8.7789e+07	8.7789e+07	8.7789e+07	6.33375e+07	46195700	43937700	4.91578e+07	79945800	8.35526e+07	69479800	68177700	0.989612	0.0797788	0.637687	0.0978354	0.420035	0.176047	1.01384	1.05203	2.02085	0.185606	1.29894	0.224366	0.874484	0.38906	2.07277	2.1561
PTS	0.61818	-0.154543	-0.169196	-0.335712	-0.364844	-0.233128	-0.250855	-0.480078	1647120	1647120	1647120	1647120	2.56528e+06	2.56528e+06	2.56528e+06	2.56528e+06	2.52823e+06	1479800	1.46485e+06	1.30517e+06	1.99207e+06	2.18251e+06	2.15585e+06	1.83915e+06	1.41789	0.18924	0.417002	0.619036	1.04006	0.83619	0.746117	1.09648	3.04076	0.416083	0.868596	1.26251	2.13015	1.69931	1.51539	2.25125
MVK	0.0214458	0.133067	0.0339355	0.032294	-0.0107097	0.054515	0.106809	0.0409431	1.48592e+07	1.48592e+07	1.48592e+07	1.48592e+07	10815400	10815400	10815400	10815400	1.50818e+07	1.6295e+07	15212900	15195600	10735410	11231900	11646500	1.11267e+07	0.0352335	0.437296	0.115393	0.0717315	0.0194665	0.350765	0.581907	0.0962513	0.0857061	0.908256	0.261657	0.16781	0.0479968	0.739177	1.19043	0.220928
TAP1	0.561862	0.383569	0.340025	0.324136	0	0	0	0	6430.35	6430.35	6430.35	6430.35	0	0	0	0	9492.31	8388.81	8139.4	8050.25	2316.51	2820.89	0	4976.67	0.414815	0.361005	0.36176	0.309359	0	0	0	0	0.864092	0.759169	0.760637	0.657661	0	0	0	0
CEBPZ	-0.338161	-0.00457225	-0.118699	-0.0687485	-0.0357139	0.058096	-0.10544	0.131772	2.05421e+06	2.05421e+06	2.05421e+06	2.05421e+06	1.72058e+06	1.72058e+06	1.72058e+06	1.72058e+06	1.62498e+06	2.04771e+06	1.89197e+06	1958620	1.67851e+06	1.79128e+06	1.59931e+06	1885130	0.975495	0.0054222	0.423119	0.10178	0.063979	0.133661	0.294683	0.444643	1.99042	0.0135573	0.880317	0.232881	0.15068	0.300272	0.628986	0.922289
HSF2	-0.349724	-0.22829	0.0595486	0.550661	-0.0589504	-0.423563	-0.489614	-0.804873	222720	222720	222720	222720	288203	288203	288203	288203	174776	190124	232105	326231	276664	214879	205263	164971	0.250786	0.140008	0.0310575	0.112965	0.0558344	0.51028	0.465247	1.15749	0.540926	0.313722	0.0757141	0.256362	0.132446	1.05006	0.962786	2.39129
RELA	0.0786596	-0.00186239	-0.106193	-0.0345765	-0.0533593	-0.0896064	0.0135927	0.017484	2.78795e+06	2.78795e+06	2.78795e+06	2.78795e+06	4.36709e+06	4.36709e+06	4.36709e+06	4.36709e+06	2.94417e+06	2784350	2.5901e+06	2.72192e+06	4.20852e+06	4.1041e+06	4.40843e+06	4.42033e+06	0.21238	0.00437738	0.401574	0.133667	0.0769909	0.201944	0.0231241	0.0275897	0.463332	0.0108761	0.838422	0.300283	0.179375	0.442364	0.0568974	0.0675958
UBXN1	-0.118889	0.00135285	0.0126809	-0.077073	0.0111364	-0.0134138	-0.15984	-0.171263	3.78398e+07	3.78398e+07	3.78398e+07	3.78398e+07	53069000	53069000	53069000	53069000	3.48466e+07	3.78753e+07	38173900	3.58714e+07	5.34802e+07	5.25779e+07	4.75034e+07	47128700	0.135422	0.00169653	0.0119069	0.0673667	0.014526	0.0169507	0.407267	0.33326	0.304055	0.00401389	0.0295036	0.157964	0.0359069	0.0416583	0.849425	0.704839
GBE1	0.202838	0.142284	0.155265	-0.0774215	-0.211141	-0.156244	-0.374082	-0.864479	3265710	3265710	3265710	3265710	6.26579e+06	6.26579e+06	6.26579e+06	6.26579e+06	3.7587e+06	3.6042e+06	3636780	3.09508e+06	5.41272e+06	5.62266e+06	4.83466e+06	3441450	1.10909	0.903362	0.865871	0.240001	0.777363	0.369328	0.956738	1.71179	2.27874	1.83842	1.76042	0.518807	1.57816	0.775632	1.95123	3.90228
EIF4G1	0.243883	0.0851707	0.0117573	-0.291418	-0.0757135	-0.0500874	-0.387868	-0.108379	4498945	4498945	4498945	4498945	4.73026e+06	4.73026e+06	4.73026e+06	4.73026e+06	4.90229e+06	4.65521e+06	4605615	4104715	4744430	4.67966e+06	4.21153e+06	4.38327e+06	0.339159	0.100693	0.230172	0.59484	0.123463	0.0361749	0.848027	0.337389	0.708665	0.226418	0.487356	1.22443	0.278224	0.0873197	1.83341	0.69218
ATP7A	0.40379	-0.135016	-0.0666832	-0.100954	0.066745	-0.10732	0.388158	0.235997	2.06608e+06	2.06608e+06	2.06608e+06	2.06608e+06	929533	929533	929533	929533	2.73338e+06	1.88149e+06	1.97275e+06	1.92644e+06	973548	862896	1216500	1094730	1.23683	0.468117	0.35512	0.390738	0.0717996	0.36519	0.919809	0.720449	2.58212	0.968254	0.747457	0.817165	0.167958	0.767533	1.87217	1.4635
NOTCH2	0.318831	-0.264043	-0.148715	-0.542171	-0.662155	-0.10522	-0.40388	-0.0257898	25267.9	25267.9	25267.9	25267.9	28300.1	28300.1	28300.1	28300.1	31517.1	21041.8	22793	17352.4	17883.8	26309.5	21389.8	27798.7	0.266113	0.192203	0.107856	0.244193	0.340345	0.0511558	0.239412	0.011648	0.571899	0.422121	0.245519	0.527417	0.71887	0.122102	0.517669	0.0289073
TLE1	0.281155	0.169116	0.2546	-0.353043	-0.0337872	-0.194344	-0.283595	-0.487798	198109	198109	198109	198109	715357	715357	715357	715357	240736	222748	236345	155106	698798	625201	587695	510130	0.266421	0.274661	0.305432	0.508315	0.0317425	0.350022	0.434189	0.662292	0.572473	0.589076	0.649851	1.04637	0.0773494	0.737769	0.902119	1.34616
TLE2	0	0	0	0	0	0	0	0	0	0	0	0	6937.75	6937.75	6937.75	6937.75	20280.5	0	0	0	0	0	0	0	0	0	0	0	0	0	0	0	0	0	0	0	0	0	0	0
TLE3	2.86031	1.30935	-0.689978	0	-0.734128	-0.390514	-0.389396	-1.68224	905538	905538	905538	905538	1669379	1669379	1669379	1669379	1.36729e+06	998312	871887	0	1.42783e+06	1.46399e+06	1.50295e+06	1.17551e+06	0.826704	0	0	0	0.578624	0.430523	0.322542	1.04211	1.71319	0	0	0	1.18609	0.899288	0.667129	2.21681
TLE4	0.104492	0.337535	0.273357	0.0808658	0.145901	0.0626452	-0.266904	-0.1456	1.8286e+06	1.8286e+06	1.8286e+06	1.8286e+06	3.46291e+06	3.46291e+06	3.46291e+06	3.46291e+06	1.96595e+06	2.31061e+06	2.21007e+06	1934020	3.83143e+06	3.61659e+06	2.87803e+06	3130480	0.207491	0.722593	0.687739	0.111645	0.458846	0.124444	1.22477	0.57832	0.453504	1.46777	1.39813	0.253693	0.950322	0.280973	2.55304	1.18323
EMX1	0.196942	0.18888	0.0999615	-0.424459	0	0	0	0	242387	242387	242387	242387	0	0	0	0	277840	276291	259777	180607	0	0	0	0	0.150762	0.221089	0.105364	0.483186	0	0	0	0	0.336393	0.48109	0.240414	0.997111	0	0	0	0
PRKCQ	0.924898	0.0262797	0.247639	-0.0837799	0.104026	-0.0706367	-0.108719	0.1053	646971	646971	646971	646971	200820	200820	200820	200820	1.22831e+06	658864	768125	610470	215835	191225	186243	216026	0.939173	0.0604704	0.406055	0.0862339	0.0667168	0.0504743	0.0562288	0.0589177	1.91321	0.142959	0.847126	0.199458	0.156471	0.120539	0.133384	0.139482
GLO1	-0.214184	-0.0138872	-0.0657241	-0.209315	-0.0457794	-0.099062	-0.1083	-0.237323	59598200	59598200	59598200	59598200	7.08754e+07	7.08754e+07	7.08754e+07	7.08754e+07	5.13756e+07	5.90273e+07	5.6944e+07	5.15493e+07	6.86617e+07	6.61721e+07	65749700	6.01249e+07	1.13322	0.040448	0.470055	1.27097	0.140383	0.477492	0.721889	1.02511	2.33303	0.0981288	0.971957	2.66367	0.31449	0.986354	1.4663	2.09658
ACVR1	0.489925	-0.0550426	-0.0958563	-0.0856594	0.136739	0.195391	0.461132	0.236702	4.75816e+06	4.75816e+06	4.75816e+06	4.75816e+06	1.75388e+06	1.75388e+06	1.75388e+06	1.75388e+06	6682220	4580040	4.45229e+06	4.48387e+06	1928250	2.00826e+06	2.41443e+06	2.06659e+06	0.988242	0.0463692	0.115489	0.0815746	0.186769	0.28553	0.709814	0.389765	2.01802	0.111385	0.261897	0.18943	0.411315	0.610693	1.44196	0.81521
AKR1C1	0.276331	0.14715	-0.0177502	0.184053	0.106661	0.080034	0.050287	0.152532	3.03182e+07	3.03182e+07	3.03182e+07	3.03182e+07	2.72637e+07	2.72637e+07	2.72637e+07	2.72637e+07	3.67187e+07	3.35737e+07	2.99474e+07	34443600	29355700	2.88189e+07	2.82307e+07	3.03041e+07	0.737788	0.409366	0.0290593	0.375412	0.0906827	0.128959	0.0648626	0.265788	1.49846	0.853619	0.0709821	0.787416	0.209126	0.290538	0.152585	0.571249
SSBP1	0.209471	0.110873	-0.0328341	0.0523285	-0.0220772	0.162874	0.220146	0.431072	5.88441e+07	5.88441e+07	5.88441e+07	5.88441e+07	3.5789e+07	3.5789e+07	3.5789e+07	3.5789e+07	68039300	63544600	5.752e+07	61017600	3.52455e+07	40066300	4.16888e+07	4.82519e+07	0.299615	0.14633	0.0357588	0.062291	0.0238979	0.26716	0.739184	0.723425	0.638639	0.327309	0.0869248	0.146884	0.0587626	0.573997	1.50125	1.46949
REL	0.17347	0.134572	-0.0962619	0.136341	-0.000900338	-0.134223	-0.266357	-0.0688638	316904	316904	316904	316904	271958	271958	271958	271958	357394	347887	296449	348314	271788	247797	226110	259281	1.02014	0.65996	0.673402	0.878382	0.00122277	0.222895	0.585419	0.0904509	2.0862	1.34152	1.36875	1.78717	0.00287312	0.484822	1.19699	0.208624
MST1R	-0.571495	0.118894	0.16494	0.0994266	0	0	0	0	237864	237864	237864	237864	0	0	0	0	160063	258297	266674	254835	0	0	0	0	0.393669	0.101354	0.145581	0.086269	0	0	0	0	0.822876	0.232031	0.325637	0.199545	0	0	0	0
YWHAH	0.517664	-0.0476108	-0.0402013	-0.081363	-0.0532095	-0.145919	-0.199078	-0.115405	125118000	125118000	125118000	125118000	144950000	144950000	144950000	144950000	1.79123e+08	1.21056e+08	1.2168e+08	1.18257e+08	1.39701e+08	1.31006e+08	126267000	1.33807e+08	0.63913	0.0547233	0.0316375	0.0719308	0.11369	0.257667	0.521824	0.264413	1.30157	0.130109	0.0770634	0.168243	0.257891	0.554996	1.07233	0.568597
PLP2	0.242517	-0.206129	-0.272407	-0.362839	-0.627758	-0.924112	0.128513	-0.508634	4402030	4402030	4402030	4402030	770195	770195	770195	770195	5.20784e+06	3.81594e+06	3.6446e+06	3.42316e+06	498456	405896	841951	541360	0.131464	0.142518	0.173039	0.276556	0.645378	1.19495	0.109788	0.985352	0.295737	0.318925	0.382786	0.593005	1.31368	2.48147	0.24968	2.01173
CSTF1	-0.0780928	-0.00643122	-0.208369	-0.0332233	-0.0487744	0.105222	-0.0259494	0.0710864	4852520	4852520	4852520	4852520	5.93272e+06	5.93272e+06	5.93272e+06	5.93272e+06	4.59684e+06	4.83094e+06	4199930	4742050	5.7355e+06	6.38159e+06	5.82697e+06	6232370	0.187732	0.0208413	0.839206	0.141317	0.0631765	0.200576	0.0363333	0.111939	0.413128	0.0513379	1.70575	0.31643	0.148981	0.439521	0.0883624	0.254289
ICA1	0.613724	-0.0192196	-0.136244	-0.161625	-0.0955036	-0.101296	-0.251859	-0.224049	842700	842700	842700	842700	518360	518360	518360	518360	1.2895e+06	831548	766760	753389	485157	483213	435326	443799	1.0911	0.0198303	0.651308	0.218198	0.178477	0.154123	0.409324	0.471893	2.24021	0.0488929	1.32517	0.475134	0.394024	0.343274	0.853531	0.975497
UBE3A	-0.225645	-0.0465231	-0.0706991	-0.0891199	-0.057349	-0.110993	-0.00942896	-0.104455	8.02541e+06	8.02541e+06	8.02541e+06	8.02541e+06	10771100	10771100	10771100	10771100	6.86343e+06	7.77074e+06	7.6416e+06	7.54465e+06	1.03513e+07	9.9735e+06	1.07009e+07	1.00188e+07	1.73357	0.353433	0.246336	0.806262	0.940387	0.747236	0.0380699	1.04986	3.98248	0.744266	0.53177	1.63795	1.91569	1.51761	0.0924502	2.15123
DNM1	0.412474	0.111582	-0.00824756	0.0294869	-0.182135	-0.238052	0.435737	-0.260891	1.9623e+07	1.9623e+07	1.9623e+07	1.9623e+07	1.32478e+07	1.32478e+07	1.32478e+07	1.32478e+07	2.41038e+07	1.97098e+07	1.93274e+07	19846565	1.20977e+07	1.17889e+07	1.45495e+07	1.17603e+07	0.587322	0.227361	0.0756237	0.0347983	0.480902	0.632945	0.642952	0.410012	1.21513	0.484696	0.175353	0.0845464	0.98549	1.32321	1.31488	0.847659
PTPN12	0.238047	0.00223174	-0.0299709	0.082564	-0.041485	-0.0316749	-0.150254	0.0100365	3.59145e+06	3.59145e+06	3.59145e+06	3.59145e+06	5.08424e+06	5.08424e+06	5.08424e+06	5.08424e+06	4.23573e+06	3.59701e+06	3.51761e+06	3.80298e+06	4.94013e+06	4.97383e+06	4581370	5.11974e+06	0.589929	0.0043366	0.228107	0.500689	0.114762	0.105134	0.471582	0.0198303	1.20583	0.0107324	0.495211	1.03155	0.260246	0.239923	0.974853	0.0488924
LIPE	-0.229878	0.0899786	0.0794035	0.0125531	0.00295288	-0.0780793	-0.0461536	0.0317842	537736	537736	537736	537736	437638	437638	437638	437638	458531	572341	568161	542435	438535	414583	423859	447387	0.592664	0.28806	0.210012	0.0192349	0.00309768	0.210421	0.0699892	0.0383908	1.21121	0.61572	0.458586	0.0474903	0.00756262	0.459353	0.163904	0.093196
ZNF91	0	0.244905	-0.403424	-0.0900999	0.0479034	0.0818863	-0.338548	-0.0186372	27324.7	27324.7	27324.7	27324.7	36760.8	36760.8	36760.8	36760.8	0	32380.2	20659.2	25670.4	38001.9	38907.7	29071.8	36289	0	0.470912	0.539181	0.137825	0.0177662	0.0429432	0.208382	0.00814398	0	0.97357	1.106	0.309064	0.0437179	0.103772	0.455317	0.0203649
PRKCZ	0.369234	-0.0752713	-0.273779	-0.1079	-0.592846	-0.467086	-0.661852	-1.02027	561605	561605	561605	561605	336946	336946	336946	336946	725407	533055	464532	521135	223406	243755	212972	166122	0.531338	0.154344	0.844105	0.176035	0.50149	0.571248	0.654207	0.889438	1.09079	0.343738	1.71522	0.389029	1.03314	1.16864	1.33068	1.81013
ZBTB16	0	0	0	0	0	0	0	0	0	0	0	0	0	0	0	0	0	0	0	0	0	0	16479.1	35882.1	0	0	0	0	0	0	0	0	0	0	0	0	0	0	0	0
GRIN1	0.518168	-0.621283	-0.526033	-0.487982	0	-1.60242	0	0	560379	560379	560379	560379	343321	343321	343321	343321	802539	364298	389162	399563	0	113064	0	0	0.838762	0.840126	0.826069	0.489926	0	0	0	0	1.70485	1.70767	1.67882	1.01018	0	0	0	0
EEF1A2	0.454035	-0.0992331	-0.0917166	-0.135738	-0.0126649	0.0351063	-0.064098	0.0274224	1626876667	1626876667	1626876667	1626876667	1406146667	1406146667	1406146667	1406146667	2228603333	1518736667	1526670000	1480790000	1393856667	1440783333	1345040000	1433130000	0.489797	0.164887	0.141894	0.199723	0.0393014	0.181037	0.505948	0.169263	1.00995	0.36579	0.317582	0.437763	0.0953925	0.399457	1.04182	0.375071
PRKCD	-0.148258	0.101575	-0.0239401	0.0604622	-0.223809	-0.146233	-0.10682	-0.390306	3.83319e+06	3.83319e+06	3.83319e+06	3.83319e+06	2178410	2178410	2178410	2178410	3458840	4.1128e+06	3770110	3.99725e+06	1.86538e+06	1.96843e+06	2.02294e+06	1.66206e+06	0.687478	0.757217	0.176266	0.561991	0.559152	0.266831	0.248968	0.868508	1.39767	1.5376	0.389511	1.15035	1.14479	0.573342	0.537111	1.76613
CALD1	-0.00650339	-0.00575576	-0.0481192	-0.0968045	-0.178818	0.0377886	-0.657273	-0.119998	200252	200252	200252	200252	280856	280856	280856	280856	199352	199455	193683	187256	248116	288310	178084	258441	0.00509052	0.00412957	0.0342528	0.0959609	0.16861	0.0253938	0.653776	0.113998	0.0127292	0.0102761	0.0834811	0.220296	0.37372	0.0624321	1.32993	0.258569
RNASEL	0.0542517	0.0286569	0.0925247	0.171196	0.0841589	-0.0488262	-0.113832	-0.0902936	905374	905374	905374	905374	611686	611686	611686	611686	940069	923538	965341	1019444	648429	591330	565277	574576	0.0734907	0.0737625	0.364775	0.627963	0.099013	0.104273	0.387663	0.262085	0.171573	0.172136	0.766685	1.27983	0.226966	0.238109	0.811216	0.563884
FPGS	-0.0417078	0.238886	0.00430006	0.183286	-0.0157214	-0.0198755	0.0261165	0.120171	856946	856946	856946	856946	1078970	1078970	1078970	1078970	832527	1011266	859504	973035	1067276	1.06421e+06	1098680	1.17269e+06	0.171135	0.938514	0.00931696	0.311727	0.0255731	0.0346929	0.036798	0.280481	0.378866	1.91177	0.0231321	0.66235	0.0628621	0.0844868	0.0894495	0.60074
MBTD1	-0.186335	0.0399865	0.00207372	0.0289534	-0.0428975	0.039993	0.0869243	0.228588	376338	376338	376338	376338	447345	447345	447345	447345	330739	386914	376879	383967	434239	459919	475127	524149	0.360291	0.0433038	0.00247536	0.0441518	0.0385248	0.046972	0.177766	0.520843	0.757748	0.104505	0.00596239	0.106493	0.0935136	0.112733	0.392498	1.07044
CTDSPL2	-0.12956	-0.0183046	-0.118936	-0.0140498	-0.27574	-0.112878	-0.363818	-0.439835	587951	587951	587951	587951	830515	830515	830515	830515	537452	580538	541424	582253	686027	768012	645398	612271	0.193014	0.0203517	0.175817	0.0185578	0.823551	0.144742	0.795825	0.949187	0.423804	0.0501363	0.388583	0.0456673	1.67363	0.323915	1.61607	1.93483
PTPN11	0.366953	0.00624694	-0.0145666	-0.0607568	-0.0433624	-0.0260152	-0.147635	-0.122081	7.22214e+06	7.22214e+06	7.22214e+06	7.22214e+06	8.18358e+06	8.18358e+06	8.18358e+06	8.18358e+06	9313860	7.25348e+06	7.14958e+06	6.9243e+06	7.94127e+06	8037330	7.38755e+06	7.51957e+06	1.65418	0.0426749	0.101973	0.159281	0.0570922	0.0610957	0.476533	0.378396	3.71064	0.103158	0.233289	0.354057	0.135344	0.144349	0.984601	0.793288
KDSR	0.112334	-0.141422	-0.0832742	-0.0995526	-0.0933197	0.0157053	-0.0350738	0.0485057	1.38267e+07	1.38267e+07	1.38267e+07	1.38267e+07	1.24586e+07	1.24586e+07	1.24586e+07	1.24586e+07	1.49464e+07	1.25357e+07	1.30512e+07	12904800	1.16783e+07	12595000	12159400	1.28846e+07	0.282704	0.390856	0.243136	0.293855	0.194111	0.025604	0.0578382	0.0676796	0.605134	0.817379	0.525203	0.627279	0.426151	0.0629372	0.137045	0.158624
PPP2R3A	-0.485603	-0.0632653	-0.0613461	-0.0845549	0.12809	0.0988033	-0.0950199	-0.212775	792511	792511	792511	792511	526822	526822	526822	526822	566010	758509	759519	747398	575735	564166	493242	454582	0.699562	0.13379	0.0419926	0.137071	0.168444	0.12123	0.219255	0.627498	1.42189	0.300556	0.101673	0.307505	0.37333	0.274114	0.477338	1.27895
PPAT	-0.0913991	-0.0210731	-0.0566683	-0.212407	-0.115428	-0.075043	-0.257807	-0.27957	11096100	11096100	11096100	11096100	1.27911e+07	1.27911e+07	1.27911e+07	1.27911e+07	1.04149e+07	10935200	10668700	9577000	11807600	12142800	1.0698e+07	10537800	0.324357	0.0475637	0.160353	0.531889	0.845427	0.487056	1.23092	1.19946	0.687371	0.114045	0.356345	1.09179	1.71825	1.00469	2.56825	2.49192
GFPT1	0.288624	0.274837	0.14491	0.291705	-0.0539148	0.200375	-0.258425	0.130929	6.75817e+06	6.75817e+06	6.75817e+06	6.75817e+06	7930040	7930040	7930040	7930040	8254930	8.17642e+06	7.47224e+06	8272580	7.63916e+06	9.11159e+06	6.62951e+06	8.68338e+06	0.623866	0.694978	0.413013	0.624902	0.114731	0.61556	0.68568	0.341999	1.27208	1.41264	0.860804	1.27417	0.260179	1.25575	1.3939	0.722102
EXOSC9	-0.416336	-0.0697624	-0.136305	-0.125762	0.0103614	0.0335209	-0.0146274	-0.041619	1.6984e+06	1.6984e+06	1.6984e+06	1.6984e+06	2.07414e+06	2.07414e+06	2.07414e+06	2.07414e+06	1.27266e+06	1618230	1.54529e+06	1556620	2.08909e+06	2.12289e+06	2.05321e+06	2.01516e+06	0.846577	0.175062	0.382535	0.259399	0.0174146	0.0851519	0.0281623	0.104827	1.72062	0.387053	0.801198	0.55852	0.0428765	0.197136	0.0689389	0.239325
AOX1	0	0	0	0	0.148883	0.315258	-0.154281	0.65325	0	0	0	0	1.58282e+06	1.58282e+06	1.58282e+06	1.58282e+06	0	0	0	0	1.75489e+06	1.9694e+06	1.42229e+06	2.48932e+06	0	0	0	0	0.414841	1.19444	0.6119	1.5848	0	0	0	0	0.864171	2.47988	1.24887	3.50272
PSME1	0.558085	0.00519596	0.0379282	0.00134247	-0.496512	-0.359149	-0.416133	-0.871415	7973820	7973820	7973820	7973820	10187330	10187330	10187330	10187330	1.174e+07	8002590	8186230	7.98124e+06	7.22097e+06	7942290	7634700	5568500	1.09818	0.00671793	0.0342909	0.00137124	0.74706	0.683365	0.777282	1.16793	2.25483	0.0167607	0.0835585	0.00321606	1.5173	1.38953	1.5779	2.41529
RBPJ	-0.225042	-0.022053	-0.0251336	-0.102477	-0.0541396	0.0390674	0.00038891	0.0275518	5.25543e+06	5.25543e+06	5.25543e+06	5.25543e+06	6.19418e+06	6.19418e+06	6.19418e+06	6.19418e+06	4.49639e+06	5.1757e+06	5.16466e+06	4.89507e+06	5.96604e+06	6364210	6.19585e+06	6.31361e+06	0.952426	0.136648	0.077036	0.505693	0.167816	0.127427	0.000777683	0.060767	1.94215	0.306632	0.179452	1.04125	0.372112	0.287326	0.00182851	0.143631
MEF2C	0	0	0	0	-1.69279	0	-4.10298	-3.4254	0	0	0	0	172124	172124	172124	172124	197463	0	0	50223.2	53242.5	0	10016.6	16021.1	0	0	0	0	0.449974	0	1.07296	1.48709	0	0	0	0	0.932886	0	2.20143	3.23402
RUNX1T1	0.259997	0.045644	-0.392816	0.36519	0.0582845	-0.156702	-0.0705051	-0.728774	727731	727731	727731	727731	670542	670542	670542	670542	921350	755237	718837	860527	676744	640324	678325	570292	0.737873	0.160585	0.422907	0.520701	0.0133955	0.0742791	0.0704545	0.310705	1.57447	0.350007	0.87788	1.07437	0.0328834	0.172735	0.164522	0.660414
APLP2	-0.00560195	0.0259158	-0.147124	-0.240229	-0.0184566	0.106873	-0.301199	0.0840401	7881240	7881240	7881240	7881240	4424810	4424810	4424810	4424810	7.8507e+06	8.02409e+06	7.11714e+06	6.67234e+06	4.36856e+06	4765040	3.59108e+06	4690220	0.0177707	0.0809441	0.664472	0.935538	0.0245245	0.254342	0.664588	0.163211	0.043734	0.188027	1.35061	1.9055	0.0602838	0.548226	1.35084	0.362212
GABPA	-0.149211	0.132789	0.0687006	-0.0668208	-0.102658	0.0033397	-0.215755	-0.174675	1.13625e+06	1.13625e+06	1.13625e+06	1.13625e+06	1.66121e+06	1.66121e+06	1.66121e+06	1.66121e+06	1024603	1.24579e+06	1.19166e+06	1.08482e+06	1.54711e+06	1.66506e+06	1.43046e+06	1471780	0.401103	0.285028	0.159122	0.0738593	0.239922	0.00535761	0.684047	0.509573	0.837514	0.609621	0.353738	0.172397	0.518606	0.0134123	1.39082	1.04866
GABPB1	0.0241583	-0.0447889	-0.00779283	-0.113287	0.183422	0.111716	0.0235174	-0.145891	2307400	2307400	2307400	2307400	2.5641e+06	2.5641e+06	2.5641e+06	2.5641e+06	2.34636e+06	2.23687e+06	2294970	2.13314e+06	2911730	2.77055e+06	2.60624e+06	2317490	0.0174733	0.0462486	0.00810056	0.106622	0.346484	0.240288	0.0322079	0.510094	0.0430173	0.111059	0.0202452	0.242994	0.730941	0.519375	0.078368	1.04971
RING1	-0.241335	-0.05125	-0.0138896	0.0597605	-0.0846919	-0.25349	-0.166244	-0.36622	1.44517e+07	1.44517e+07	1.44517e+07	1.44517e+07	16782400	16782400	16782400	16782400	1.22256e+07	13947300	14313200	1.50629e+07	1.58256e+07	1.40782e+07	14955800	13020000	0.726107	0.0905844	0.0407679	0.190986	0.20384	0.591524	0.435754	0.837992	1.47499	0.208953	0.0988368	0.419531	0.446074	1.20887	0.905174	1.70329
RAD51	0	0.665612	0	0	0	0	0	0	19982.4	19982.4	19982.4	19982.4	0	0	0	0	0	31696.9	0	0	21637.8	30256	0	47858.5	0	0	0	0	0	0	0	0	0	0	0	0	0	0	0	0
ZNF33A	0	-0.364154	-1.00591	-1.30772	0.401067	0.243982	0.0592495	0.861637	20349.6	20349.6	20349.6	20349.6	7229.82	7229.82	7229.82	7229.82	0	15810.1	10133.2	8220.4	9546.86	8561.97	7532.92	13137.3	0	0	0	0	0.236296	0.0811314	0.018058	0	0	0	0	0	0.511533	0.188409	0.0444701	0
FMR1	-0.126144	-0.154695	-0.168848	0.0311174	-0.280588	-0.236307	-0.295749	-0.575451	3042610	3042610	3042610	3042610	3.98519e+06	3.98519e+06	3.98519e+06	3.98519e+06	3.09243e+06	2.96672e+06	2926185	3.20227e+06	3.67508e+06	3759965	3.65787e+06	3516750	0.512919	0.225259	0.236093	0.599475	0.373133	0.266798	0.228566	0.593595	1.05574	0.468166	0.505472	1.23321	0.780472	0.56344	0.495799	1.23037
PRDX1	0.033443	-0.0773663	-0.043158	-0.284077	0.0887912	-0.0341233	0.165376	0.00284082	834979000	834979000	834979000	834979000	1200716667	1200716667	1200716667	1200716667	8.54561e+08	7.91382e+08	8.10371e+08	6.85741e+08	1276936667	1172650000	1346553333	1203083333	0.044102	0.322236	0.107936	1.21784	0.710204	0.073459	1.1855	0.00697129	0.106383	0.683323	0.245691	2.53445	1.44279	0.171515	2.45922	0.017349
SOX4	-0.57914	-0.397243	-0.456091	-0.22165	0.0349951	0.00128565	-0.183819	-0.352152	90033.2	90033.2	90033.2	90033.2	200027	200027	200027	200027	60264.8	68362.9	65630.5	77211	204939	200206	176098	156704	0	0	0	0	0.0334215	0.00244163	0.249428	0.514196	0	0	0	0	0.0814701	0.0058809	0.538118	1.05788
CDK18	-0.0143787	0.135412	-0.20795	-0.29919	0	0	0	0	951148	951148	951148	951148	0	0	0	0	943352	900671	795984	907030	0	244793	0	0	0.0163871	0.318603	0.600279	0	0	0	0	0	0.0401489	0.674124	1.24496	0	0	0	0	0
RPL18	-0.188936	0.109969	0.00829165	-0.00622568	-0.0116059	0.0315417	0.00328915	-0.0546515	1.47933e+08	1.47933e+08	1.47933e+08	1.47933e+08	1.33627e+08	1.33627e+08	1.33627e+08	1.33627e+08	1.29774e+08	1.5965e+08	1.48785e+08	1.47296e+08	1.32557e+08	136581000	1.33932e+08	128660000	0.448325	0.319522	0.0191907	0.0119807	0.0221277	0.0709757	0.0118196	0.259072	0.929486	0.677966	0.0473509	0.0296612	0.0544774	0.166196	0.0292885	0.557832
C1QBP	-0.0704436	-0.326393	-0.230461	-0.254225	-0.00672118	-0.112865	0.147512	-0.0543165	6.47859e+07	6.47859e+07	6.47859e+07	6.47859e+07	5.02732e+07	5.02732e+07	5.02732e+07	5.02732e+07	6.16986e+07	51668600	55221100	5.4319e+07	5.00396e+07	4.64902e+07	5.56855e+07	4.84157e+07	0.138934	0.616557	0.449112	0.567912	0.0116205	0.57916	0.404673	0.127453	0.311516	1.25778	0.931154	1.16183	0.0288378	1.1849	0.84457	0.287372
CKAP4	0.0274406	-0.0900278	-0.0905456	0.029791	-0.131156	-0.187629	-0.00407875	-0.142403	85029100	85029100	85029100	85029100	73274400	73274400	73274400	73274400	8.66619e+07	7.98852e+07	7.98566e+07	8.68032e+07	66906800	64338400	7.30675e+07	6.63873e+07	0.052012	0.198017	0.347765	0.0447505	0.421139	0.481717	0.00733407	0.381165	0.123926	0.434239	0.733338	0.107849	0.8765	0.994395	0.0183256	0.798545
PDE4B	0	0	0	0	0.446879	-0.130196	-0.301516	-0.0897569	0	0	0	0	236413	236413	236413	236413	0	0	0	0	247630	239973	207117	227147	0	0	0	0	0	0	0.160297	0.0364265	0	0	0	0	0	0	0.351146	0.0871237
SPAG1	0.730176	0	-0.0661132	0.356818	-0.107671	-0.0837707	0	-0.522017	46525.1	46525.1	46525.1	46525.1	57598.8	57598.8	57598.8	57598.8	77177.7	0	44441.1	59579.9	53456.6	54349.6	0	40111.7	0	0	0.261325	0	0	0.0377534	0	0.374808	0	0	0.562435	0	0	0.0917192	0	0.78628
KHDRBS1	0.242879	0.0163319	-0.0533695	0.0154954	-0.146547	-0.114492	-0.321704	-0.276256	1.26222e+08	1.26222e+08	1.26222e+08	1.26222e+08	1.9832e+08	1.9832e+08	1.9832e+08	1.9832e+08	1.49365e+08	1.27659e+08	1.21638e+08	1.27585e+08	179164000	1.83189e+08	1.5868e+08	1.63759e+08	0.421953	0.0465929	0.130633	0.0385431	0.324024	0.209752	0.823382	0.639632	0.877956	0.111898	0.293954	0.0935671	0.686782	0.458076	1.67324	1.30257
BAX	0.0670297	0.0779666	-0.122037	-0.0567575	-0.0986051	-0.0845235	-0.339243	-0.399897	19862200	19862200	19862200	19862200	2.74404e+07	2.74404e+07	2.74404e+07	2.74404e+07	20806800	2.09651e+07	1.82512e+07	1.9096e+07	2.56275e+07	25878900	21690400	20797400	0.0734666	0.0827008	0.159243	0.0630478	0.236611	0.152996	0.767036	0.947848	0.171535	0.191882	0.353977	0.148638	0.512087	0.340932	1.55779	1.93162
BCL2L1	0.544886	-0.19376	-0.00918167	-0.334121	-0.147645	-0.292408	-0.236224	-0.266071	1.28887e+06	1.28887e+06	1.28887e+06	1.28887e+06	2341700	2341700	2341700	2341700	1.88034e+06	1.12689e+06	1.2807e+06	1.02242e+06	2.11391e+06	1.91209e+06	1988020	1.94731e+06	0.958972	0.270458	0.0111517	0.631765	0.168423	0.302801	0.289992	0.354306	1.95577	0.580568	0.0277052	1.28733	0.373278	0.644653	0.619624	0.74587
MCL1	-0.026731	-0.106703	-0.0391819	-0.365798	-0.0886287	0.149169	0.0556367	0.114049	34473.8	34473.8	34473.8	34473.8	52718.5	52718.5	52718.5	52718.5	33840.9	32016.1	33550.1	26753	49577.3	58461.1	54791.2	57055.2	0	0.136353	0.0197623	0.419463	0.115797	0.174353	0.0280532	0.123682	0	0.305994	0.0486929	0.873441	0.262498	0.385604	0.068687	0.279326
POLE	0.0374459	0.552436	0.260783	0.607183	0.131652	0.433038	0.108875	0.650423	127850	127850	127850	127850	160141	160141	160141	160141	131212	187500	153181	194752	175442	216202	172694	251361	0.0165475	0.347031	0.14295	0.389779	0.296961	0.578783	0.14188	1.55725	0.0406952	0.731983	0.31981	0.815239	0.633425	1.18416	0.317557	3.42292
KLC1	-0.798087	0	0	0	-0.326023	-0.746831	-2.1283	-2.50011	2.00168e+07	2.00168e+07	2.00168e+07	2.00168e+07	2.55523e+07	2.55523e+07	2.55523e+07	2.55523e+07	2.11994e+07	0	0	0	2.41505e+07	2.32605e+07	2.43046e+07	2.23534e+07	0	0	0	0	0.496401	0.367589	0	0.563969	0	0	0	0	1.05266	0.765383	0	1.15649
SOS1	0.109885	-0.107293	-0.00339059	-0.0304241	0.140162	0.00462734	0.0948117	0.126264	6635650	6635650	6635650	6635650	7.35339e+06	7.35339e+06	7.35339e+06	7.35339e+06	7160810	6160060	6.62007e+06	6497180	8103650	7.37702e+06	7852880	8025960	0.252775	0.283747	0.00531873	0.0608681	1.03625	0.00972981	0.428348	0.568013	0.544936	0.607289	0.0133282	0.143878	2.12176	0.0241019	0.89066	1.16204
SOS2	0.209678	0.204175	-0.213047	-0.0408085	0.0273023	-0.0439472	-0.0525808	0.267906	1.62269e+06	1.62269e+06	1.62269e+06	1.62269e+06	2.34357e+06	2.34357e+06	2.34357e+06	2.34357e+06	1.87652e+06	1869380	1.39991e+06	1577430	2.38835e+06	2273260	2.2597e+06	2821800	0.169297	0.15191	0.164416	0.0247569	0.0725591	0.10841	0.0754214	0.659843	0.375158	0.338672	0.364736	0.060828	0.169601	0.24676	0.175971	1.34135
LRP1	0.532991	0.00608405	-0.0452519	-0.0163578	-0.166275	-0.0124437	-0.398247	-0.181644	1.59329e+07	1.59329e+07	1.59329e+07	1.59329e+07	1.47839e+07	1.47839e+07	1.47839e+07	1.47839e+07	2.30538e+07	1.60003e+07	1.54409e+07	15753300	13174500	14656900	11217700	13034900	1.00255	0.00835382	0.0918157	0.0188204	0.751948	0.0395214	1.3188	0.710674	2.04829	0.0208559	0.211679	0.0463553	1.52701	0.0959304	2.77688	1.44376
ARHGAP1	-0.0123396	-0.0586122	-0.0691251	-0.00387718	-0.035885	-0.0553127	-0.0882657	-0.0617849	4.49355e+06	4.49355e+06	4.49355e+06	4.49355e+06	5.1898e+06	5.1898e+06	5.1898e+06	5.1898e+06	4.45528e+06	4.31465e+06	4283320	4.48149e+06	5.06231e+06	4.99459e+06	4.8818e+06	4.97224e+06	0.0224929	0.0918921	0.166246	0.00478197	0.129059	0.397086	0.490397	0.183328	0.055396	0.211867	0.368872	0.0119968	0.290721	0.829614	1.01127	0.404236
TLE5	0.79964	-0.033694	-0.180329	-0.189487	-0.0158005	-0.164856	-0.257557	-0.646057	1.94707e+06	1.94707e+06	1.94707e+06	1.94707e+06	4322620	4322620	4322620	4322620	3.38919e+06	1902120	1718290	1.70742e+06	4.27554e+06	3.85585e+06	3.61589e+06	2762260	1.38625	0.039236	0.348424	0.31029	0.0265386	0.598024	0.854792	1.43013	2.95523	0.0952123	0.734585	0.65939	0.0651407	1.22191	1.73717	3.07566
SRSF4	-0.105911	-0.0144244	-0.115075	-0.0356921	-0.15018	-0.114997	-0.135056	-0.190078	20090300	20090300	20090300	20090300	20109900	20109900	20109900	20109900	1.86683e+07	1.98904e+07	1.85501e+07	1.95994e+07	18121800	1.85692e+07	1.83128e+07	17627500	0.106419	0.0217483	0.268398	0.0934199	0.314563	0.23358	0.345533	0.39423	0.242558	0.0534633	0.576449	0.215091	0.668054	0.506226	0.729078	0.824127
DHX9	-0.134021	-0.0363142	-0.0987126	-0.0501141	-0.0456673	0.0619714	0.0184325	0.138083	9.2681e+07	9.2681e+07	9.2681e+07	9.2681e+07	9.52969e+07	9.52969e+07	9.52969e+07	9.52969e+07	8.44591e+07	90377200	86551600	8.95168e+07	9.23276e+07	9.94796e+07	9.65222e+07	1.04869e+08	0.27304	0.134176	0.469304	0.142137	0.180498	0.407644	0.16621	0.594636	0.58571	0.301408	0.970482	0.318163	0.398295	0.850211	0.368798	1.21498
CRYZ	0.182575	0.0128939	-0.146901	-0.0113627	-0.189762	-0.155647	0.0850106	-0.157045	8.26592e+06	8.26592e+06	8.26592e+06	8.26592e+06	10806400	10806400	10806400	10806400	9.38105e+06	8.34012e+06	7465680	8201070	9.47452e+06	9.70123e+06	11462300	9.69183e+06	0.613293	0.0242681	0.486953	0.0385874	0.612504	0.500678	0.224229	0.509188	1.25151	0.0596521	1.00447	0.0936619	1.24991	1.03152	0.487411	1.04796
CACNB2	0.879736	-0.0247492	0.313367	0.736041	0.743557	0.34767	0	-0.0329515	325219	325219	325219	325219	167018	167018	167018	167018	598416	319688	404119	541684	279638	212531	0	163246	0.639103	0.00936111	0.281086	0.272419	0	0	0	0	1.30152	0.0232532	0.602032	0.584491	0	0	0	0
DDR1	-0.026504	0.0812228	-0.0863844	0.0215681	-0.186582	-0.0877635	-0.537882	-0.716972	8.34163e+06	8.34163e+06	8.34163e+06	8.34163e+06	1.24653e+07	1.24653e+07	1.24653e+07	1.24653e+07	8.18979e+06	8.82473e+06	7856820	8.46728e+06	10953100	1.17296e+07	8.58589e+06	7.58357e+06	0.0787494	0.480526	0.199373	0.177775	0.390374	0.149511	0.9822	1.14381	0.183344	0.992236	0.437017	0.392517	0.816395	0.333817	2.0047	2.35839
SLC20A2	-0.0847677	-0.258305	-0.282888	-0.244158	-0.302898	-0.125104	-0.145501	0.0368783	634683	634683	634683	634683	415746	415746	415746	415746	598466	530639	521674	535868	337013	381213	375862	426510	0.154662	0.920838	0.404641	0.701328	0.388965	0.109877	0.108087	0.0233998	0.344351	1.87444	0.844485	1.42527	0.813632	0.249892	0.246071	0.0575976
GOLGA3	0.108229	-0.0407879	0.00794217	0.0114415	-0.0614148	-0.13308	-0.138178	-0.280511	4.10064e+06	4.10064e+06	4.10064e+06	4.10064e+06	6.03967e+06	6.03967e+06	6.03967e+06	6.03967e+06	4420100	3.98633e+06	4123280	4.13329e+06	5.78796e+06	5.50747e+06	5488040	4.97245e+06	0.438643	0.132324	0.0209296	0.032566	0.205142	0.511553	0.484075	0.979938	0.910969	0.297592	0.0515554	0.0792318	0.44865	1.05249	0.998839	2.00011
GOLGA2	-0.308453	-0.0849408	-0.0550747	-0.0826562	-0.151682	-0.0483843	-0.056391	-0.221672	1.5817e+07	1.5817e+07	1.5817e+07	1.5817e+07	14175700	14175700	14175700	14175700	1.27724e+07	1.49127e+07	15224600	14936300	1.2761e+07	1.37082e+07	13632300	1.21567e+07	1.08326	0.220539	0.719082	0.254771	0.509705	0.1095	0.102231	0.533141	2.2235	0.479973	1.46067	0.549129	1.04897	0.249066	0.23392	1.09406
LGALS3BP	-0.9714	-0.11108	-0.0196549	0.0584143	-0.331321	-0.27967	0.00558094	-0.320026	4.03753e+06	4.03753e+06	4.03753e+06	4.03753e+06	3.20097e+06	3.20097e+06	3.20097e+06	3.20097e+06	2.05919e+06	3738330	3982900	4.20437e+06	2544160	2.6369e+06	3213380	2.56416e+06	0.815446	0.219189	0.0228947	0.089737	1.35462	0.811321	0.0124567	0.662281	1.65688	0.477172	0.0563367	0.206938	2.87428	1.64864	0.0308729	1.34614
LOXL1	-0.256002	-0.0922854	-0.19476	0.124858	-0.258354	-0.322933	-0.0543115	-0.396521	599694	599694	599694	599694	1.15692e+06	1.15692e+06	1.15692e+06	1.15692e+06	502187	562534	523963	653906	967233	924892	1.11418e+06	878899	0.405626	0.111805	0.295164	0.168162	0.358276	0.362183	0.0621597	0.545778	0.846339	0.254006	0.629956	0.372761	0.753959	0.761497	0.146574	1.1192
EHHADH	0.131129	0.456175	0.234922	0.47356	0.199546	0.0737758	0.165564	0.585073	1.52356e+06	1.52356e+06	1.52356e+06	1.52356e+06	896153	896153	896153	896153	1.66852e+06	2.09017e+06	1.79299e+06	2.11551e+06	1029086	943172	1.00513e+06	1.34433e+06	0.174828	0.782567	0.377734	0.875168	0.56415	0.113519	0.458098	1.25416	0.386486	1.58886	0.791888	1.78024	1.15459	0.257547	0.948815	2.62394
MFGE8	-0.279205	0.319303	0.0541591	0.271686	0.284843	0.163583	0.664859	0.585004	1.11728e+07	1.11728e+07	1.11728e+07	1.11728e+07	4873540	4873540	4873540	4873540	9206860	1.39406e+07	1.16002e+07	1.3488e+07	5.93732e+06	5.45868e+06	7.72657e+06	7310520	0.59772	0.862434	0.13762	0.855554	1.18836	0.500738	1.66411	1.66358	1.22129	1.75306	0.308622	1.73887	2.46579	1.03165	3.74209	3.74002
ADCY2	1.18894	-0.31959	-0.118629	-0.684214	0	0	0	0	756777	756777	756777	756777	0	0	0	0	1.72534e+06	606404	697039	470976	133642	0	135829	0	1.4888	0.49629	0.23222	1.08835	0	0	0	0	3.23923	1.02284	0.503381	2.23441	0	0	0	0
PDE4C	0.190031	-0.0558934	-0.00824171	-0.274707	-0.314378	-0.38918	-0.552173	-2.09459	211360	211360	211360	211360	289673	289673	289673	289673	241117	203328	210156	174714	232955	221184	197555	67822.4	0.136053	0.0312563	0.00405888	0.160156	0.515243	0.629309	1.06601	0	0.305371	0.0762101	0.010066	0.355987	1.05989	1.28244	2.186	0
DMTN	0.83361	0.0580437	0.17717	0.0398906	-0.409974	-0.24714	-1.04715	-1.03458	2798080	2798080	2798080	2798080	5.28762e+06	5.28762e+06	5.28762e+06	5.28762e+06	4.98657e+06	2912950	3.16369e+06	2.87653e+06	3.97966e+06	4455160	2.5588e+06	2581200	1.21861	0.102976	0.302409	0.0592968	0.720966	0.509766	1.32151	1.28547	2.53573	0.235449	0.643914	0.140375	1.46448	1.04908	2.78391	2.69669
PDE4D	0.736059	0.195742	-0.382292	0.337263	0.0392269	-0.0449963	-0.624524	-0.285236	443142	443142	443142	443142	377256	377256	377256	377256	738106	507536	339986	559847	387654	365671	244701	309579	0.709696	0.107456	0.251874	0.200735	0.0100534	0.0289038	0.224393	0.112741	1.44169	0.244712	0.543221	0.439885	0.0249159	0.0706293	0.487839	0.255939
PUDP	0.313009	0.0328473	0.0483587	-0.276167	-0.108218	-0.288378	-0.337564	-0.514955	8.54713e+06	8.54713e+06	8.54713e+06	8.54713e+06	1.27597e+07	1.27597e+07	1.27597e+07	1.27597e+07	1.06181e+07	8.74397e+06	8.83849e+06	7058070	1.18376e+07	1.0448e+07	1.00978e+07	8.92945e+06	0.477723	0.0380892	0.0399362	0.322603	0.223213	0.551855	0.758816	0.9527	0.986752	0.0925005	0.0968697	0.684043	0.485493	1.13066	1.54095	1.9429
SPOCK1	-1.01728	0.131989	0.132422	0.252275	0.442702	0.468582	-0.322601	0.326259	540701	540701	540701	540701	776187	776187	776187	776187	267131	592502	592680	644020	1.05495e+06	1.07405e+06	620660	973151	1.42726	0.274739	0.212598	0.813786	0.886051	0.855177	0.63912	0.625493	3.06651	0.589272	0.463826	1.65372	1.80284	1.738	1.30156	1.27527
CD47	0.0266571	-0.319936	0.0464066	-0.312691	0.193163	0.0882409	0.366269	0.307462	6.8756e+06	6.8756e+06	6.8756e+06	6.8756e+06	5.35389e+06	5.35389e+06	5.35389e+06	5.35389e+06	7003820	5.50808e+06	7.10036e+06	5.53581e+06	6.12092e+06	5.69157e+06	6901240	6.62559e+06	0.0116048	0.230928	0.0207907	0.204924	0.394886	0.05346	0.522253	0.243786	0.028772	0.500923	0.0512209	0.448244	0.825396	0.127196	1.07329	0.526541
PPID	-0.0072031	-0.0150686	-0.033818	-0.163965	-0.00533347	0.0153931	-0.0365021	-0.0317092	5.17432e+06	5.17432e+06	5.17432e+06	5.17432e+06	5843630	5843630	5843630	5843630	5.14855e+06	5.12055e+06	5.05444e+06	4.61843e+06	5.82207e+06	5.90631e+06	5.69763e+06	5.71659e+06	0.0244929	0.0415484	0.0802663	0.302751	0.0111742	0.0283313	0.0870153	0.0722595	0.0602059	0.10065	0.186648	0.644562	0.027777	0.0693041	0.201158	0.168944
ADCY1	0.867207	-0.0244444	-0.190536	0.0306865	-0.0142213	-0.240454	-0.0517656	-0.00842707	260721	260721	260721	260721	271111	271111	271111	271111	475588	256341	228465	266326	268452	229490	261556	269532	1.33665	0.0251033	0.249498	0.0252617	0.0154433	0.571378	0.0717063	0.00963256	2.82424	0.0616819	0.538287	0.0621015	0.0381318	1.16889	0.167763	0.0238623
SSRP1	-0.338936	-0.0556119	-0.1657	-0.199453	-0.0544045	0.108508	-0.105781	0.0286713	1.9924e+07	1.9924e+07	1.9924e+07	1.9924e+07	22957100	22957100	22957100	22957100	1.57524e+07	1.91706e+07	1.77621e+07	17351400	22107500	2.47503e+07	2.13341e+07	23417900	1.11437	0.149145	0.757929	0.751874	0.183261	0.503135	0.350692	0.0801814	2.2903	0.333076	1.5391	1.52686	0.404065	1.03631	0.739005	0.18647
RBL2	-0.0235994	-0.0981201	-0.166976	-0.00791196	-0.0821026	-0.261361	-0.106424	-0.130405	231846	231846	231846	231846	366461	366461	366461	366461	228085	216602	206507	230578	346188	305738	340401	334789	0.0194996	0.0848488	0.185891	0.00623304	0.24607	1.75202	0.649386	0.364506	0.0480843	0.196409	0.409445	0.0155146	0.53127	4.04818	1.32159	0.766184
CAMSAP2	0.488702	-0.00376893	0.0779037	-0.133866	-0.0569954	-0.0590594	-0.30659	-0.232864	4504900	4504900	4504900	4504900	4.91911e+06	4.91911e+06	4.91911e+06	4.91911e+06	6.32119e+06	4.49315e+06	4.75485e+06	4.1057e+06	4728560	4721800	3.97735e+06	4.18588e+06	2.02084	0.0325566	0.855649	0.444713	0.0607502	0.10631	0.750902	0.634982	5.19246	0.0791818	1.73911	0.922452	0.143589	0.242381	1.52511	1.29366
SPIRE1	0.268295	0.0419107	-0.0213452	0.0480195	-0.0516636	-0.154179	-0.148927	-0.132722	3.02932e+06	3.02932e+06	3.02932e+06	3.02932e+06	2.64729e+06	2.64729e+06	2.64729e+06	2.64729e+06	3.64847e+06	3.11862e+06	2.98483e+06	3131850	2.55416e+06	2.37897e+06	2.38764e+06	2.41461e+06	0.666818	0.241577	0.0841501	0.432212	0.112216	0.445532	0.50947	0.346742	1.35548	0.521958	0.194954	0.898356	0.254862	0.924035	1.04848	0.731416
SLFN5	-0.393342	0.0793997	0.0147463	0.115849	0.103813	0.0584706	-0.0324688	0.247314	951908	951908	951908	951908	637674	637674	637674	637674	724748	1.00577e+06	961688	1.0315e+06	685251	664049	623483	756916	1.51761	0.386929	0.032082	0.622216	0.455935	0.150133	0.0812109	1.07199	3.3184	0.809777	0.0780707	1.26885	0.944474	0.335091	0.18858	2.19901
MZT1	-0.636369	-0.0958984	0.0034541	0.064768	0.137582	0.047684	0.0983488	-0.0704623	921683	921683	921683	921683	1.17306e+06	1.17306e+06	1.17306e+06	1.17306e+06	592946	862409	923892	964003	1290440	1.21248e+06	1255820	1.11715e+06	1.0991	0.0780624	0.00244554	0.0465299	0.23484	0.10183	0.245012	0.117733	2.25687	0.181767	0.00590298	0.111761	0.508695	0.232978	0.529065	0.266592
VAC14	-0.0263579	-0.0229662	-0.01851	-0.0833864	-0.0587579	0.0378952	-0.157356	-0.116977	6.16585e+06	6.16585e+06	6.16585e+06	6.16585e+06	7.92148e+06	7.92148e+06	7.92148e+06	7.92148e+06	6.05423e+06	6.06848e+06	6087250	5.81958e+06	7605340	8.13231e+06	7102930	7304540	0.0506932	0.117991	0.0593585	0.38327	0.161844	0.11749	0.655889	0.485341	0.121043	0.267105	0.140534	0.802758	0.359503	0.266113	1.33369	1.00122
ZNF616	-0.358024	0.0597713	0.0534307	0.00645986	0.26497	0.40832	0.360075	0.323221	176483	176483	176483	176483	158057	158057	158057	158057	137698	183949	183142	177275	189923	209764	202865	197748	0.405268	0.0372553	0.0390817	0.00329639	0.283773	0.584748	0.493307	0.326102	0.845681	0.0904739	0.0947859	0.00807371	0.60733	1.19565	1.01705	0.690777
NSUN2	-0.22208	0.0845258	0.0159742	0.0449017	0.0787165	0.114359	0.144256	0.27593	14792500	14792500	14792500	14792500	11173700	11173700	11173700	11173700	1.2682e+07	1.56851e+07	14957200	1.52601e+07	11800300	1.20955e+07	1.23487e+07	1.35288e+07	0.778073	0.263805	0.0224636	0.105913	0.381865	0.452847	0.722192	0.892328	1.57965	0.567302	0.0553262	0.241571	0.799892	0.938641	1.46691	1.81586
DMWD	0.29607	0.0664874	-0.0192604	0.248021	0.2672	0.184833	0.324344	0.466422	511979	511979	511979	511979	477236	477236	477236	477236	628606	536126	505190	608015	574340	542468	597545	659387	0.628499	0.188451	0.0264699	0.549577	0.529758	0.318953	0.880965	1.28478	1.28095	0.414549	0.0649814	1.12628	1.08791	0.676888	1.79271	2.69488
RBBP4	-0.481553	-0.665468	-0.568357	-0.670336	-0.16161	-0.416533	-1.24631	-0.918732	1.07883e+07	1.07883e+07	1.07883e+07	1.07883e+07	1.87932e+07	1.87932e+07	1.87932e+07	1.87932e+07	9.87988e+06	1.0262e+07	1.0443e+07	9.95761e+06	1.66509e+07	1.87309e+07	1.51826e+07	1.49333e+07	0.404943	0.618648	0.612323	0.357069	0.271046	0.39802	1.07265	1.19122	0.844313	1.27333	1.27003	0.749257	0.557103	0.809682	2.20741	2.47394
NCBP1	-0.402492	-0.034104	-0.16292	-0.116744	0.00807838	0.0230586	0.0659984	0.0119896	4.63147e+07	4.63147e+07	4.63147e+07	4.63147e+07	4.18565e+07	4.18565e+07	4.18565e+07	4.18565e+07	3.50394e+07	4.52327e+07	4.1369e+07	4.27145e+07	4.20916e+07	42530900	43815800	4.22058e+07	0.993723	0.068598	0.81083	0.398736	0.0530329	0.0989385	0.194195	0.0284027	2.02941	0.160853	1.64768	0.833088	0.126231	0.226822	0.426329	0.0694942
MGAT5	-0.10639	-0.0879299	0.00173118	-0.158827	-0.160238	0.0404308	-0.416303	-0.210223	1.5047e+06	1.5047e+06	1.5047e+06	1.5047e+06	693634	693634	693634	693634	1.39773e+06	1.41573e+06	1.5065e+06	1.34784e+06	620717	713348	519769	599580	0.161134	0.157559	0.00251661	0.345783	0.734393	0.100772	1.04286	0.523677	0.358092	0.350278	0.00607437	0.729611	1.49154	0.230798	2.13643	1.07602
EP300	-0.187191	0.0478659	-0.0099776	0.0253433	-0.0342378	-0.0220415	-0.052266	-0.127263	2.86125e+06	2.86125e+06	2.86125e+06	2.86125e+06	3.8566e+06	3.8566e+06	3.8566e+06	3.8566e+06	2513080	2.95778e+06	2.84153e+06	2911960	3.76616e+06	3798130	3.71939e+06	3.53098e+06	0.358139	0.0938031	0.0137194	0.0300677	0.0762188	0.0525326	0.0936552	0.41268	0.753716	0.215929	0.0340115	0.0733709	0.177711	0.125107	0.215585	0.86018
AHNAK	-0.543696	-0.80788	-0.329687	-0.24483	0.798729	0.44042	0.145381	0.7176	36890.9	36890.9	36890.9	36890.9	17567.3	17567.3	17567.3	17567.3	25307.6	21072.9	29354.5	31132.8	30559.6	23838.9	19429.9	28888.5	0.29347	0.41189	0.190575	0.110307	0.395446	0.228322	0.0723291	0.564492	0.62643	0.858598	0.418794	0.250836	0.826463	0.495679	0.169111	1.15529
IFFO1	-0.143555	0.0315817	-0.087014	-0.19303	0.178808	0.134877	0.1669	0.142258	731577	731577	731577	731577	492199	492199	492199	492199	662286	747768	688757	639959	557144	540434	552564	543207	0.117217	0.0228805	0.0714763	0.168258	0.381082	0.161662	0.309491	0.242786	0.265467	0.0563013	0.167292	0.372961	0.798365	0.359157	0.657887	0.524475
FCHO2	0.0703665	-0.243374	-0.181532	0.0289482	-0.0290777	-0.0634653	0.181358	-0.0756333	318713	318713	318713	318713	513648	513648	513648	513648	334643	269238	281030	325172	503399	491542	582452	487414	0.118974	0.467519	0.557983	0.0461278	0.0834096	0.11836	1.2151	0.23329	0.269299	0.967068	1.14266	0.110819	0.193275	0.267941	2.52705	0.505643
ARL16	0	0.91141	0.156761	0.361926	0.268586	0.132024	0.0899907	-0.530897	7112.73	7112.73	7112.73	7112.73	8753.17	8753.17	8753.17	8753.17	0	13378.2	7929.14	9140.85	10544.3	9591.98	9316.55	6058.28	0	0.21085	0.148905	0.296089	0	0	0	0	0	0.460247	0.332559	0.631757	0	0	0	0
ABHD18	0	0	0	0	0	-2.02103	0	-0.811778	0	0	0	0	7838.9	7838.9	7838.9	7838.9	0	15453.2	0	12294.4	0	1931.37	0	4465.66	0	0	0	0	0	0	0	0	0	0	0	0	0	0	0	0
ELP6	-1.11257	0.983253	0.160961	-0.145965	0.0575555	0.782348	-0.292605	0.071143	49325.3	49325.3	49325.3	49325.3	50710.2	50710.2	50710.2	50710.2	22811.4	97512.1	55147.2	44579	52774.2	87217.9	41401.2	53273.5	0	0.680001	0.105728	0.0952564	0.0279274	0	0.179667	0.0747647	0	1.38247	0.241201	0.21878	0.0683478	0	0.396464	0.174479
HSPA14	0.037049	0.149387	-0.0139333	0.213455	0.0988113	0.162164	0.0641389	0.204147	3821170	3821170	3821170	3821170	3961070	3961070	3961070	3961070	3920570	4.23805e+06	3.78444e+06	4430500	4.24187e+06	4.4323e+06	4.14114e+06	4.56317e+06	0.0521425	0.296658	0.0142787	0.341997	0.185331	0.282522	0.160087	0.39054	0.124225	0.632821	0.0353415	0.722096	0.408318	0.604767	0.355807	0.816722
SCRN3	0.0243026	-0.0133437	-0.0185593	-0.144649	0.0142528	0.00566892	-0.0833169	-0.0949976	1971790	1971790	1971790	1971790	1.98961e+06	1.98961e+06	1.98961e+06	1.98961e+06	2.00529e+06	1.95364e+06	1.94659e+06	1783680	2009360	1997440	1877960	1.86282e+06	0.054149	0.0197883	0.0386984	0.388852	0.0198655	0.00697129	0.158031	0.178369	0.128749	0.0487875	0.0939367	0.813458	0.0489788	0.0173625	0.35131	0.393752
FAAP100	0.23757	-0.0770895	-0.10359	0.0170221	-0.0940774	-0.00026055	-0.16169	-0.137172	918098	918098	918098	918098	937702	937702	937702	937702	1.08244e+06	870328	854487	928995	878506	937532	838284	852652	0.463488	0.212983	0.593347	0.0897887	0.150792	0.00033326	0.348871	0.270361	0.959448	0.46458	1.21252	0.207068	0.336457	0.000820369	0.735364	0.580364
MGAT2	-0.0845219	0.0476048	-0.12433	-0.0434475	-0.0499287	-0.049173	-0.0124518	0.0499805	326720	326720	326720	326720	295018	295018	295018	295018	308129	337681	299743	317027	284983	285132	292483	305418	0.068444	0.0275704	0.096917	0.0292212	0.0629752	0.0689164	0.0160851	0.0709782	0.160446	0.0675399	0.22233	0.071394	0.148453	0.161528	0.0395918	0.166211
GALNT2	0.264699	-0.159531	-0.128567	-0.277615	-0.196764	-0.0461423	0.0114474	0.212389	12031800	12031800	12031800	12031800	7.94095e+06	7.94095e+06	7.94095e+06	7.94095e+06	1.44548e+07	1.07723e+07	1.1006e+07	9.92568e+06	6.92853e+06	7.69099e+06	8.00421e+06	9.20043e+06	0.797563	0.386449	0.261429	0.693564	0.302993	0.0463207	0.0108305	0.341643	1.61949	0.808911	0.562637	1.4098	0.644991	0.111262	0.0268776	0.721459
GALNT1	0.143661	0.00223821	-0.151835	0.209534	-0.114064	-0.156839	0.00680091	0.187713	4.837e+06	4.837e+06	4.837e+06	4.837e+06	4.70742e+06	4.70742e+06	4.70742e+06	4.70742e+06	5.34345e+06	4.84451e+06	4.3538e+06	5593090	4.34957e+06	4.2225e+06	4.72967e+06	5361550	0.515269	0.00150169	0.441039	0.472101	0.24487	0.576146	0.00846048	0.6783	1.05993	0.0035519	0.915598	0.975905	0.528783	1.17875	0.021114	1.37918
AP1B1	0.110658	-0.122525	-0.389355	-0.103818	0.0303829	0.158875	0.166138	-0.0880161	8.58614e+06	8.58614e+06	8.58614e+06	8.58614e+06	9.5722e+06	9.5722e+06	9.5722e+06	9.5722e+06	8.99956e+06	8.2119e+06	7.75782e+06	7.92433e+06	9.49154e+06	9944720	9911880	9.08063e+06	0.37866	0.425153	0.416142	0.702983	0.383434	0.197687	0.494416	0.338039	0.774045	0.87082	0.867059	1.48758	0.802614	0.424142	1.01992	0.705402
CPSF1	-0.167275	-0.0331419	-0.0754934	0.0204537	-0.1287	-0.0468916	0.0464162	0.0119768	3.42032e+06	3.42032e+06	3.42032e+06	3.42032e+06	4.37969e+06	4.37969e+06	4.37969e+06	4.37969e+06	3.04588e+06	3.34265e+06	3.24595e+06	3469160	4.0059e+06	4.23962e+06	4.52289e+06	4.4162e+06	0.644591	0.147451	0.26005	0.123379	0.501638	0.217846	0.238227	0.0238285	1.31196	0.329571	0.559878	0.278694	1.03343	0.474309	0.515285	0.0585824
MN1	0	0	0	0	-0.284471	0.160519	0.284835	-0.177916	0	0	0	0	184415	184415	184415	184415	0	0	0	0	151412	206118	224667	163019	0	0	0	0	0.200755	0.0733477	0.219625	0.101605	0	0	0	0	0.439926	0.171324	0.478109	0.232501
BST2	0.65472	0.520864	0.0486216	0.0983444	0	-0.103878	-0.64613	-0.0406807	192796	192796	192796	192796	140676	140676	140676	140676	303521	276627	199405	206397	0	130903	89890.9	136765	0.697405	0.511553	0.0272821	0.0645416	0	0	0	0	1.4177	1.05249	0.0668758	0.1519	0	0	0	0
PMPCA	0.143972	-0.0633366	-0.0716827	-0.0321288	-0.154715	-0.166473	0.166145	0.0419262	1.36277e+07	1.36277e+07	1.36277e+07	1.36277e+07	1.27682e+07	1.27682e+07	1.27682e+07	1.27682e+07	15057800	1.30423e+07	12967100	1.33275e+07	1.14698e+07	1.13767e+07	14326600	1.31447e+07	0.562129	0.156576	0.548455	0.0901539	0.910901	0.582479	0.998966	0.11353	1.15067	0.348219	1.12424	0.207974	1.8542	1.19157	2.04086	0.257579
ST3GAL1	-0.260733	-0.290949	-0.625173	0.0882462	-0.0588889	0.139672	0.210897	-0.0443838	175119	175119	175119	175119	153762	153762	153762	153762	146166	143136	113537	186165	147612	169393	177966	149104	0.164672	0.223908	0.395052	0.023554	0.0473167	0.0559928	0.154957	0.0189206	0.365275	0.486783	0.825726	0.0579282	0.113478	0.132792	0.344872	0.0466171
ST3GAL3	0	0	0	0	0.019778	0.282096	-0.188223	0	0	0	0	0	116855	116855	116855	116855	0	93740	0	0	118468	142091	102562	0	0	0	0	0	0	0	0	0	0	0	0	0	0	0	0	0
ST3GAL4	0.0253213	0.0915541	-0.0726139	0.264143	-0.305575	-0.171125	0.243626	-0.271391	96334.8	96334.8	96334.8	96334.8	65273.7	65273.7	65273.7	65273.7	98040.5	102646	91606	115691	52814.2	57972.8	77281.7	54080.6	0.0334206	0.0920641	0.108794	0.329122	0.2991	0.126946	0.149626	0.2727	0.0814557	0.212205	0.247545	0.696632	0.6375	0.286309	0.334068	0.585065
SCRN1	0.485812	0.192662	0.119697	0.0573206	-0.036222	-0.0608344	-0.18251	-0.425758	6.59808e+07	6.59808e+07	6.59808e+07	6.59808e+07	9.19985e+07	9.19985e+07	9.19985e+07	9.19985e+07	92397800	7.54076e+07	71688600	6.86551e+07	8.97175e+07	8.81999e+07	8.10662e+07	68488100	1.42555	0.768703	0.472521	0.14792	0.227111	0.287485	1.07269	1.52024	3.06184	1.5612	0.976675	0.330477	0.493257	0.614632	2.20087	3.32494
HMGXB3	-0.314977	-0.022843	-0.503712	-0.027009	-0.00761934	-0.12228	-0.149655	-0.314939	40177.9	40177.9	40177.9	40177.9	48714.7	48714.7	48714.7	48714.7	32297.6	39546.8	28337.1	39432.8	48458.1	44755.9	43914.7	39161	0	0.0124387	0.576216	0.013381	0.00620426	0.241842	0.294157	0.313343	0	0.0308117	1.17894	0.0331594	0.0154378	0.522497	0.627911	0.665594
TMEM94	0.00608074	-0.0979017	-0.124971	-0.0164389	-0.134816	-0.0524812	0.189824	-0.081752	3.65316e+06	3.65316e+06	3.65316e+06	3.65316e+06	3.70578e+06	3.70578e+06	3.70578e+06	3.70578e+06	3.66859e+06	3.41348e+06	3.35003e+06	3.61177e+06	3375170	3.57339e+06	4226900	3.50162e+06	0.010354	0.173274	0.36637	0.0286383	0.508086	0.073335	0.866793	0.252463	0.0256694	0.383318	0.769909	0.0700249	1.04597	0.17129	1.76246	0.544351
WASHC5	-0.193233	0.0602989	0.0333171	-0.0543344	0.0752999	-0.0147547	0.154009	0.144811	5.88596e+06	5.88596e+06	5.88596e+06	5.88596e+06	5616020	5616020	5616020	5616020	5148120	6.13719e+06	6.02347e+06	5668410	5.91693e+06	5.55888e+06	6.2487e+06	6208990	0.463599	0.132116	0.105525	0.24553	0.743165	0.0639541	0.485883	0.573298	0.959694	0.297181	0.240751	0.530109	1.50931	0.150619	1.0023	1.17284
SCAP	0.275839	0.0243613	0.0816138	0.0545144	-0.0591489	-0.0395892	-0.0220286	0.0357435	772511	772511	772511	772511	688660	688660	688660	688660	935277	785666	817472	802260	660997	670019	678225	705935	0.829672	0.0582142	0.326641	0.185757	0.140989	0.0793619	0.0481021	0.0550659	1.68609	0.1379	0.69185	0.409172	0.315711	0.184695	0.115297	0.130782
SREBF2	0.225109	0.0161066	0.0315596	0.124714	-0.0633336	-0.0812128	0.00373658	-0.0986748	3.15376e+06	3.15376e+06	3.15376e+06	3.15376e+06	3.56423e+06	3.56423e+06	3.56423e+06	3.56423e+06	3.68632e+06	3.18916e+06	3.22351e+06	3.43851e+06	3411150	3.36914e+06	3.57348e+06	3.3286e+06	0.838142	0.0302873	0.109253	0.270686	0.149959	0.196775	0.00881112	0.241477	1.70369	0.0739159	0.248532	0.581115	0.334714	0.431642	0.0219252	0.521746
TBL3	-0.220631	0.0596442	-0.125037	-0.055568	0.0869736	0.228929	0.0697173	0.396793	6250450	6250450	6250450	6250450	5075440	5075440	5075440	5075440	5.36407e+06	6.51427e+06	5731540	6014280	5.39083e+06	5.94824e+06	5326730	6.68221e+06	0.306823	0.159474	0.314812	0.168377	0.19808	0.606795	0.228507	0.84024	0.65256	0.354453	0.668612	0.373194	0.43436	1.2387	0.496049	1.70791
GTF3C1	-0.293691	-0.0330643	-0.0936222	0.0294301	-0.0309756	-0.0315298	0.0871075	0.0698879	4.57959e+06	4.57959e+06	4.57959e+06	4.57959e+06	5.40021e+06	5.40021e+06	5.40021e+06	5.40021e+06	3.73608e+06	4.47582e+06	4.29184e+06	4.67397e+06	5.2855e+06	5.28347e+06	5.73631e+06	5.66825e+06	1.24484	0.0736776	0.364218	0.082787	0.0877735	0.0775008	0.340309	0.194585	2.6015	0.171972	0.765656	0.192065	0.202819	0.180499	0.718765	0.427144
KCNMA1	1.06401	0.402893	-0.0104951	0.354345	-0.203744	-0.354499	-0.0837733	-0.252552	43068	43068	43068	43068	53458.8	53458.8	53458.8	53458.8	90043.8	56942.6	42755.8	55058.3	46418	41812.4	50443	44873.9	1.07343	0.380889	0.00785388	0.202701	0.135759	0.365824	0.0579327	0.286251	2.20232	0.797976	0.0196674	0.443877	0.304727	0.768771	0.137285	0.612059
TWF1	0.324835	-0.33463	-0.204188	-0.800656	-0.450015	-0.166442	-0.496629	-0.291016	2.37354e+06	2.37354e+06	2.37354e+06	2.37354e+06	2.91386e+06	2.91386e+06	2.91386e+06	2.91386e+06	2.63462e+06	2.39292e+06	2.4889e+06	2.34745e+06	3.16195e+06	2.90904e+06	2.94908e+06	3.07223e+06	0.184057	0.171935	0	0.20782	0.399311	0.0504851	0.107035	0.208428	0.402589	0.374007	0	0.438688	0.831805	0.115807	0.241504	0.453241
ASPH	-1.02485	-0.127479	-0.333703	-0.143807	0.0273265	-0.316614	0.202469	-0.578677	1.88659e+06	1.88659e+06	1.88659e+06	1.88659e+06	2.32e+06	2.32e+06	2.32e+06	2.32e+06	1.26625e+06	1.79488e+06	1.73787e+06	1.86974e+06	2.04187e+06	2.00374e+06	2.35309e+06	1.95731e+06	0.918335	0.119904	0.29799	0.112525	0.288245	0.238265	0.164158	0.378604	1.988	0.267254	0.630514	0.255689	0.612269	0.507123	0.352311	0.793467
TFCP2	0.249438	0.0479199	-0.0318885	0.0422992	0.11208	0.105036	-0.00503537	0.179652	8892130	8892130	8892130	8892130	8051650	8051650	8051650	8051650	1.05705e+07	9.19245e+06	8697740	9.1567e+06	8.7021e+06	8659720	8.0236e+06	9.11938e+06	0.92063	0.154084	0.0909125	0.109943	0.217473	0.326254	0.00607688	0.626465	1.87398	0.343195	0.209605	0.250025	0.473508	0.691077	0.0150846	1.27718
AKAP13	-0.411436	0.0758994	0.0394072	-0.0126286	0.0198057	-0.102432	0.362215	-0.00940179	1.42126e+06	1.42126e+06	1.42126e+06	1.42126e+06	1.09817e+06	1.09817e+06	1.09817e+06	1.09817e+06	1.06861e+06	1498030	1.46061e+06	1408870	1.11335e+06	1022906	1411590	1091040	1.32151	0.4446	0.184774	0.0400384	0.0496243	0.393202	1.12119	0.0234283	2.78406	0.922193	0.407233	0.0971254	0.118645	0.822018	2.30518	0.057662
EFEMP1	0	0	0	0	-0.070622	-0.18326	0	0.576639	0	0	0	0	14484.9	14484.9	14484.9	14484.9	17727	12910	15530	12976.6	13793	12757	0	21602.4	0	0	0	0	0.0275483	0.122167	0	0	0	0	0	0	0.0674649	0.276103	0	0
KCNH2	0.138562	0.00230437	-0.235298	0.0407837	-0.230764	-0.203214	-0.376216	-0.430138	447282	447282	447282	447282	553642	553642	553642	553642	492371	447997	379970	460106	471805	480901	426557	410908	0.294875	0.00316611	0.37065	0.0754597	0.329369	0.274693	0.547328	0.594446	0.629376	0.00773038	0.778155	0.176056	0.697156	0.589179	1.12212	1.21465
TRO	0.413259	0.00553943	0.0614385	-0.0135949	-0.169941	-0.21349	-0.243961	-0.16192	155098	155098	155098	155098	217184	217184	217184	217184	206543	155695	161846	153644	193050	187310	183395	194127	0.397323	0.00448063	0.0580896	0.0073315	0.233025	0.405179	0.399605	0.162381	0.830087	0.011169	0.137635	0.0183164	0.50502	0.845523	0.834635	0.360605
SMARCB1	0	0	0	0	0	0	0	0	0	0	0	0	0	0	0	0	0	1.79729e+06	1765333	0	2.5702e+06	2.66407e+06	0	2.72188e+06	0	0	0	0	0	0	0	0	0	0	0	0	0	0	0	0
RAB40B	0	0	0	0	-0.107792	0	0.152989	-0.211456	0	0	0	0	8340.06	8340.06	8340.06	8340.06	0	0	0	0	7739.64	0	9273.07	7203.02	0	0	0	0	0	0	0	0	0	0	0	0	0	0	0	0
CDC20	0.398768	0.277035	0.0281899	0.558104	0.386276	0.528044	-0.27993	0.645595	81919.8	81919.8	81919.8	81919.8	77043.1	77043.1	77043.1	77043.1	108002	99262.4	83536.3	120613	100696	111094	63455.1	120525	0.39371	0.223279	0.00996193	0.28077	0.165332	0.258341	0.0835145	0.345077	0.822975	0.485622	0.0246965	0.601459	0.366734	0.556374	0.193528	0.728095
POU4F2	0	0	0	0	0	-0.140075	0	-0.74509	0	0	0	0	14143.4	14143.4	14143.4	14143.4	37609.5	12495.8	0	11432.8	0	12834.7	0	8438.36	0	0	0	0	0	0	0	0	0	0	0	0	0	0	0	0
KIF5A	-0.097843	-0.182501	-0.0380294	-0.197153	-0.118161	-0.220274	-0.0256585	-0.233501	4.61724e+06	4.61724e+06	4.61724e+06	4.61724e+06	5176270	5176270	5176270	5176270	4314480	4068590	4.49712e+06	4.02748e+06	4.76922e+06	4.44332e+06	5.08502e+06	4402770	0.446386	0.835581	0.0802431	0.749403	0.574647	1.02811	0.115826	1.37508	0.925721	1.69788	0.186603	1.52217	1.17577	2.10402	0.26257	2.92535
FSTL1	-0.440065	-0.470667	-0.628896	-0.763415	0.322059	0.285739	0.171438	0.205882	63046.8	63046.8	63046.8	63046.8	57226.2	57226.2	57226.2	57226.2	46471.9	45496.6	40770.6	37140.9	71539.2	69760.7	64447	66004.2	0	0.218896	0.417719	0.345642	0.876423	0.7323	0.295663	0.419347	0	0.476553	0.869961	0.72933	1.7831	1.48723	0.630938	0.873174
STX4	0.286612	-0.101128	-0.0456902	-0.0724047	-0.00412921	-0.0979789	0.16544	-0.0769192	1435180	1435180	1435180	1435180	1.57216e+06	1.57216e+06	1.57216e+06	1.57216e+06	1.75059e+06	1.33802e+06	1390440	1364930	1567670	1.46894e+06	1.76319e+06	1.49054e+06	0.588473	0.207925	0.0602839	0.165534	0.003858	0.10847	0.241842	0.0955172	1.20305	0.45441	0.142555	0.367161	0.00952782	0.24688	0.522506	0.219363
GRSF1	-0.0712786	-0.0324839	-0.0791166	-0.0736714	0.104959	0.151252	0.0292206	0.272069	5.21367e+06	5.21367e+06	5.21367e+06	5.21367e+06	4580980	4580980	4580980	4580980	4.96234e+06	5.09759e+06	4.93546e+06	4954120	4.92668e+06	5087330	4674710	5531710	0.200146	0.0899114	0.26713	0.294011	0.318661	0.518912	0.114621	0.660815	0.438609	0.20738	0.573903	0.627582	0.676314	1.06686	0.259917	1.34322
MAP4K2	-0.00407691	0.0247748	-0.0118851	0.0167965	-0.213107	0.100124	0.0101879	0.0300605	2396720	2396720	2396720	2396720	1478830	1478830	1478830	1478830	2.38996e+06	2.43823e+06	2.37706e+06	2.42479e+06	1.27575e+06	1.58511e+06	1489310	1.50997e+06	0.00473172	0.138505	0.025175	0.044851	0.459973	0.407212	0.0467482	0.0335281	0.0118623	0.310627	0.0618714	0.108031	0.952378	0.849318	0.112217	0.0817395
MAP3K12	0.523052	0.0893057	0.17753	0.123164	-0.133074	-0.124791	-0.322412	-0.304151	598823	598823	598823	598823	562165	562165	562165	562165	860503	637062	677236	652190	512630	515582	449581	455308	1.61308	0.261318	0.430817	0.1995	0.199799	0.256268	0.804286	0.589606	3.58408	0.562419	0.895528	0.437254	0.437918	0.55212	1.63382	1.2052
NFIA	0	0	0	0	-0.652611	-1.01481	0	-1.37151	0	0	0	0	61346.6	61346.6	61346.6	61346.6	0	0	0	0	39024.3	30360.1	0	23709.7	0	0	0	0	0	0	0	0	0	0	0	0	0	0	0	0
CNTN1	0.418541	0.0809728	-0.101998	0.332625	-0.0685753	-0.020175	0.000881238	-0.164535	2.5072e+07	2.5072e+07	2.5072e+07	2.5072e+07	28640900	28640900	28640900	28640900	3.35107e+07	2.65195e+07	2.33607e+07	3.15733e+07	2.73114e+07	2.82432e+07	28658400	2.55539e+07	0.602108	0.105382	0.123379	0.422227	0.21171	0.0393138	0.00173437	0.52371	1.22982	0.240472	0.27869	0.878495	0.461947	0.095432	0.00411015	1.07613
SFSWAP	-0.110656	0.00757882	0.0688116	0.0349739	-0.304284	-0.239646	-0.41654	-0.516128	795574	795574	795574	795574	1551900	1551900	1551900	1551900	736834	799764	834440	815096	1.2568e+06	1.31439e+06	1.16271e+06	1.08516e+06	0.185895	0.0169829	0.0983926	0.132156	0.789865	0.560805	1.06241	1.00346	0.409456	0.0417741	0.225614	0.297249	1.60381	1.14789	2.17806	2.05039
SF3A3	-0.110133	-0.0478739	-0.137891	-0.0587034	-0.130642	-0.025623	-0.194536	-0.315645	15532500	15532500	15532500	15532500	2.97834e+07	2.97834e+07	2.97834e+07	2.97834e+07	14390900	1.50255e+07	1.41167e+07	1.49132e+07	2.72049e+07	2.92591e+07	2.60264e+07	2.39307e+07	0.3619	0.112875	0.438022	0.212256	0.379638	0.0519387	0.523045	0.872008	0.760948	0.256204	0.909793	0.463086	0.795646	0.123775	1.07485	1.77335
DPYD	0	0	0	0	0.0295677	0.316353	-0.287231	0.398645	0	0	0	0	699515	699515	699515	699515	0	0	0	0	714000	871022	573234	922150	0	0	0	0	0.0219297	0.615549	0.478934	0.668325	0	0	0	0	0.0539778	1.25569	0.989124	1.35849
COX10	0	-0.890197	0.00190163	0	-0.446734	-0.296462	-0.350012	0.152175	274454	274454	274454	274454	323416	323416	323416	323416	0	148079	274816	0	237290	263340	253744	359394	0	0	0	0	0.216461	0.156646	0.511112	0.038411	0	0	0	0	0.47151	0.348365	1.05169	0.0932621
TP53BP1	0.274862	-0.131099	-0.0782212	0.00429988	-0.0622932	-0.102225	-0.17086	-0.174031	22491000	22491000	22491000	22491000	2.56503e+07	2.56503e+07	2.56503e+07	2.56503e+07	2.72114e+07	2.05373e+07	2.1304e+07	2.25581e+07	24566300	2.38957e+07	2.27855e+07	2.27354e+07	0.711661	0.361005	0.260775	0.00697129	0.322625	0.80954	0.978626	0.729589	1.44578	0.759175	0.561288	0.0173629	0.684105	1.64529	1.9972	1.48187
HYAL2	-0.185025	0.144505	-0.137622	0.0954183	-0.038518	-0.153062	0.238022	-0.221178	1.0468e+06	1.0468e+06	1.0468e+06	1.0468e+06	852218	852218	852218	852218	920799	1157080	951557	1.11837e+06	829766	766434	1.00508e+06	731088	0.199648	0.189905	0.154148	0.0962616	0.0972979	0.406459	1.03783	0.531338	0.437591	0.417436	0.343345	0.220967	0.223212	0.847921	2.12529	1.09079
TMEM115	-0.237156	-0.919464	0.0441223	-0.56309	0.314181	0.270227	0.0133933	0.627534	69113.5	69113.5	69113.5	69113.5	51236.3	51236.3	51236.3	51236.3	58637	36540.7	71259.8	46779.5	63702.4	61790.9	51714.2	79156.1	0	0.742831	0.0218351	0.436031	0.352935	0.104867	0.00729701	0.630998	0	1.50852	0.0536958	0.905704	0.743322	0.239418	0.0181741	1.28599
TRIM26	0.0204021	0.200549	0.0806188	0.290483	0.213591	0.181245	0.321917	0.452451	1649570	1649570	1649570	1649570	1290610	1290610	1290610	1290610	1.67306e+06	1895580	1.74437e+06	2.01751e+06	1.49655e+06	1.46337e+06	1613250	1.76602e+06	0.0468364	1.04787	0.481944	1.04544	1.19581	0.839626	1.34628	1.2274	0.112394	2.14677	0.994749	2.14176	2.48361	1.70666	2.85114	2.56005
AIMP1	-0.0205037	-0.0751964	-0.116017	-0.143731	0.0231477	-0.0262507	-0.097095	-0.123476	2.55865e+07	2.55865e+07	2.55865e+07	2.55865e+07	2.2062e+07	2.2062e+07	2.2062e+07	2.2062e+07	2.52255e+07	2.42871e+07	23609500	23160300	22418800	2.16642e+07	2.0626e+07	20252300	0.0715049	0.49539	0.865454	0.797824	0.0443822	0.0950877	0.485261	0.369243	0.167339	1.02115	1.75949	1.62013	0.106957	0.218499	1.00109	0.775505
ILF2	0.217597	-0.0737166	-0.0370446	0.052581	-0.200949	-0.0532953	-0.30114	-0.249826	2.53368e+07	2.53368e+07	2.53368e+07	2.53368e+07	3.59854e+07	3.59854e+07	3.59854e+07	3.59854e+07	2.94615e+07	2.40747e+07	2.46945e+07	2.62772e+07	3.13065e+07	3.46803e+07	2.92062e+07	3.02637e+07	0.234295	0.0719542	0.030519	0.0360567	0.581404	0.176365	0.982055	0.937876	0.507698	0.168291	0.0743832	0.0876996	1.18934	0.38974	2.00434	1.91025
ILF3	0.13078	0.0314272	-0.0210414	0.0229621	-0.1803	-0.0662646	-0.251679	-0.374737	4.54016e+07	4.54016e+07	4.54016e+07	4.54016e+07	7.21735e+07	7.21735e+07	7.21735e+07	7.21735e+07	49709600	46401500	4.47443e+07	4.613e+07	6.36945e+07	68933500	6.06199e+07	5.56635e+07	0.554508	0.0737673	0.042483	0.0362872	0.844668	0.481816	1.28683	1.52638	1.13587	0.172172	0.102777	0.0882097	1.71641	0.994555	2.70032	3.34042
LMAN2	-0.264382	-0.174407	-0.19214	-0.100868	-0.172001	-0.141674	0.0731969	0.0525544	10385820	10385820	10385820	10385820	9.23784e+06	9.23784e+06	9.23784e+06	9.23784e+06	8646770	9.2032e+06	9.09078e+06	9.68449e+06	8.1996e+06	8.37379e+06	9.71862e+06	9.58056e+06	0.255648	0.154824	0.190342	0.0721978	0.261096	0.283794	0.109519	0.0866874	0.550871	0.344627	0.418347	0.16882	0.561983	0.607371	0.249109	0.200417
PTPRJ	0.385591	0.267989	0.0685866	0.284269	-0.124555	-0.151944	-0.24258	-0.274915	711170	711170	711170	711170	1209580	1209580	1209580	1209580	929068	856339	745796	866058	1109532	1.08867e+06	1.02238e+06	999717	0.690073	0.698355	0.218158	0.864591	0.169644	0.33264	0.491187	0.596531	1.40274	1.41954	0.475039	1.7575	0.375856	0.703675	1.01291	1.2189
PTPN13	0	0.0980056	0.0252059	0.619547	0.294054	0.0765804	0.463577	0.414614	506386	506386	506386	506386	856911	856911	856911	856911	0	541982	515311	778008	1.05064e+06	903626	1.18164e+06	1.14221e+06	0	0.0741952	0.0169212	0.63413	0.646003	0.419365	1.14838	1.14048	0	0.173118	0.0415592	1.29178	1.31504	0.873221	2.36987	2.34951
EPS8	0.480373	-0.124857	0.0703	0.0431418	-0.173394	-0.0845946	-0.425047	-0.0605983	123274	123274	123274	123274	200461	200461	200461	200461	171980	113054	129429	127016	177759	189044	149306	192215	0.92993	0.145524	0.11621	0.0879013	0.352928	0.202907	0.92592	0.140398	1.89407	0.325479	0.263364	0.203064	0.743305	0.444268	1.8858	0.314518
TRAP1	0.182058	-0.197173	-0.20115	-0.281944	-0.187584	-0.0807167	-0.0172351	-0.0339966	4.38441e+07	4.38441e+07	4.38441e+07	4.38441e+07	2.83809e+07	2.83809e+07	2.83809e+07	2.83809e+07	4.97412e+07	38243400	3.81381e+07	36061000	2.49205e+07	26836600	2.80438e+07	27719900	0.397441	0.645171	0.934922	0.755828	0.615185	0.235022	0.037467	0.0792442	0.830307	1.31332	1.90412	1.53464	1.255	0.509035	0.0909878	0.184433
TRAF2	-0.205741	0.105392	-0.00107216	-0.0138366	-0.00210438	-0.00235904	-0.018647	0.0455596	1332640	1332640	1332640	1332640	1399580	1399580	1399580	1399580	1.15552e+06	1.43364e+06	1331650	1319920	1397540	1.39729e+06	1.38161e+06	1.44448e+06	0.805841	0.546608	0.00356705	0.0500999	0.00676838	0.00426396	0.0550599	0.123199	1.63711	1.12082	0.00873615	0.119771	0.0169109	0.0105771	0.130774	0.278324
DLG1	0.105873	-0.0339382	-0.0353875	-0.0968921	0.0590081	-0.0282065	0.206853	-0.092081	1308550	1308550	1308550	1308550	1.35028e+06	1.35028e+06	1.35028e+06	1.35028e+06	1408190	1.27813e+06	1.27684e+06	1.22355e+06	1.40666e+06	1324140	1.55845e+06	1.26679e+06	0.146812	0.0898553	0.130489	0.331285	0.0895285	0.0323015	0.357878	0.207439	0.328247	0.207217	0.293625	0.701039	0.20648	0.0785668	0.753111	0.453369
TAF10	-0.0436814	0.143198	0.0881331	0.0628947	-0.17644	-0.0269107	-0.0419951	-0.313054	1.97549e+06	1.97549e+06	1.97549e+06	1.97549e+06	2884710	2884710	2884710	2884710	1916570	2181630	2099930	2.06351e+06	2.55263e+06	2831400	2801950	2.32201e+06	0.0314737	0.19842	0.0810717	0.0562047	0.303894	0.0316157	0.0447291	0.502928	0.0766993	0.434994	0.188283	0.133338	0.646725	0.0770205	0.10778	1.03579
MYO1E	-0.488173	0.0809771	-0.0884548	-0.0790708	0.0147121	-0.000143786	0.316511	0.159831	350191	350191	350191	350191	264231	264231	264231	264231	249661	370409	329365	331514	266940	264205	329051	295188	0.503513	0.0799624	0.0905841	0.0561628	0.0221718	0.000114808	1.24327	0.437308	1.03707	0.186029	0.208934	0.133245	0.0546057	0.000272286	2.59745	0.908277
RALGDS	-0.0867614	-0.0860467	-0.0355332	-0.12529	-0.144741	-0.149351	0.0462741	-0.226448	1.21447e+06	1.21447e+06	1.21447e+06	1.21447e+06	1.26841e+06	1.26841e+06	1.26841e+06	1.26841e+06	1.14358e+06	1144150	1184920	1.11345e+06	1.14733e+06	1.14367e+06	1309750	1084154	0.115257	0.108499	0.0446492	0.201211	0.33891	0.303179	0.0448015	0.418804	0.261316	0.246952	0.107589	0.440808	0.716089	0.645357	0.107947	0.872086
NFATC3	0.0246219	0.120184	-0.137932	0.0734269	0.320547	0.0606123	0.444527	0.23804	183562	183562	183562	183562	139802	139802	139802	139802	186722	199509	166825	193146	174585	145801	190252	164881	0.00767298	0.0643717	0.0966144	0.0402059	0.345793	0.034089	0.762351	0.277204	0.0192039	0.151546	0.221734	0.0975431	0.729631	0.0830436	1.54827	0.594189
PPP1R8	0.267404	0.0266502	0.0166279	0.0584772	-0.0459086	0.0484449	-0.0843116	0.0561113	4.37992e+06	4.37992e+06	4.37992e+06	4.37992e+06	6449460	6449460	6449460	6449460	5271850	4.46158e+06	4.4307e+06	4.5611e+06	6247460	6.66971e+06	6.08335e+06	6.70524e+06	0.894048	0.0771457	0.034567	0.419737	0.16136	0.150741	0.39838	0.401771	1.81963	0.17969	0.084211	0.87392	0.358579	0.336356	0.832295	0.838747
PTP4A2	0.269085	0.085849	-0.00450584	0.00119191	0.190818	-0.00902908	0.342639	0.229451	6.60609e+06	6.60609e+06	6.60609e+06	6.60609e+06	5148310	5148310	5148310	5148310	7960620	7011120	6.58549e+06	6.61155e+06	5.87634e+06	5116190	6528440	6035820	0.617898	0.146428	0.00443659	0.0013199	0.353359	0.0120596	0.90206	0.542352	1.26034	0.32752	0.0110572	0.00311531	0.744126	0.0298941	1.83579	1.11228
ABR	0	0.53998	-0.628917	0.0208382	0	0	0	0	2.47857e+06	2.47857e+06	2.47857e+06	2.47857e+06	0	0	0	0	0	2.62017e+06	2.41016e+06	2.85953e+06	2.5805e+06	0	3.28834e+06	2.45621e+06	0	0	0	0	0	0	0	0	0	0	0	0	0	0	0	0
NPRL3	0.0090281	0.155258	-0.0762562	0.0723029	0.147583	0.112374	0.147818	0.0789246	151017	151017	151017	151017	122004	122004	122004	122004	151965	168176	143242	158779	135145	131887	135167	128864	0.0113257	0.273189	0.138045	0.0998115	0.143249	0.22283	0.169307	0.0772758	0.0281407	0.586073	0.309558	0.228623	0.320517	0.484698	0.375183	0.180008
BNIP1	-0.385814	-0.122019	-0.328728	-0.294608	-0.316781	-0.186994	-0.148662	-0.269506	3.41811e+06	3.41811e+06	3.41811e+06	3.41811e+06	3.08497e+06	3.08497e+06	3.08497e+06	3.08497e+06	2.61604e+06	3.14091e+06	2.72163e+06	2.78677e+06	2.47679e+06	2709940	2.78291e+06	2559300	0.663541	0.197069	0.637264	0.601757	0.661296	0.410077	0.291779	0.538091	1.34878	0.432226	1.298	1.22912	1.34423	0.854894	0.623212	1.1039
BNIP2	0.692699	0.00980237	0.235011	0.171041	0.237955	-0.45641	0.145595	0.119444	132128	132128	132128	132128	107466	107466	107466	107466	213560	133029	155504	148759	126737	78321.1	118878	116742	0.233881	0.00444933	0.0894944	0.08708	0.131324	0.23005	0.102411	0.034845	0.506909	0.0110906	0.206389	0.201288	0.295416	0.49919	0.234296	0.0848641
BNIP3	0.266706	-0.171488	-0.120207	-0.311009	-0.25767	0.0288534	0.0371441	-1.56329	232571	232571	232571	232571	299507	299507	299507	299507	279796	206506	213978	187470	250519	305557	307318	101347	0.202385	0.278604	0.185702	0.410148	0.396674	0.0235756	0.0531503	1.74534	0.443234	0.597057	0.409072	0.855044	0.828743	0.0579812	0.126494	4.02182
NFX1	-0.0873642	-0.0878072	-0.0263205	-0.149844	0.0497767	-0.0373748	0.0927977	0.0528639	340293	340293	340293	340293	366798	366798	366798	366798	320298	320199	334141	306722	379674	357418	391167	380488	0.501844	0.406288	0.0376953	0.886732	0.118708	0.0651877	0.189919	0.0937408	1.0338	0.847577	0.0916109	1.80443	0.268714	0.153304	0.417468	0.21577
CSTF3	-0.241722	-0.0260984	-0.0571102	-0.0972142	-0.173373	-0.10343	-0.111515	-0.197191	4006530	4006530	4006530	4006530	5.90602e+06	5.90602e+06	5.90602e+06	5.90602e+06	3.38846e+06	3.9347e+06	3.85103e+06	3745450	5237260	5.49742e+06	5466700	5.15151e+06	0.838672	0.0471645	0.226397	0.248845	0.550562	0.282003	0.373023	0.625948	1.70473	0.113154	0.491809	0.536856	1.12824	0.603795	0.782855	1.27629
TSPAN31	-0.689278	0.271705	0.12248	0.245734	-0.187104	-0.243666	0.0494595	-0.6004	387337	387337	387337	387337	668624	668624	668624	668624	240213	467607	421657	459264	587297	564717	691943	441005	0.798717	0.231182	0.110928	0.183274	0.188861	0.359694	0.0382268	0.762333	1.62195	0.501388	0.252148	0.404099	0.415362	0.756651	0.0928426	1.5482
GRIK2	-0.0302097	-0.0782244	-0.14354	0.192157	-0.0129514	-0.0756288	0.475562	0.258525	634718	634718	634718	634718	237327	237327	237327	237327	621565	601219	574607	725147	235206	225206	329994	283904	0.0266735	0.155428	0.250451	0.160041	0.0104845	0.0584275	0.701729	0.281153	0.0654434	0.3458	0.540269	0.355677	0.0259968	0.138345	1.42602	0.602179
GRIK3	-0.299738	-0.00145516	-0.0259759	0.11994	-0.632358	-0.271203	-0.264688	-0.117869	669226	669226	669226	669226	345358	345358	345358	345358	543679	668551	657284	727241	222798	286173	287468	318264	0.285665	0.0011722	0.0182973	0.12816	0.368084	0.160471	0.221392	0.0229243	0.610948	0.00275613	0.045	0.288856	0.773233	0.356641	0.481701	0.0564257
TIAM1	0.752945	0.0736402	-0.0131325	-0.0605323	-0.228734	-0.102353	-0.62836	-0.365836	862112	862112	862112	862112	1.06994e+06	1.06994e+06	1.06994e+06	1.06994e+06	1.45286e+06	907260	854300	826688	913066	996659	692154	830291	0.927227	0.0464608	0.00612219	0.039572	0.714243	0.26947	1.35316	0.449037	1.88834	0.11159	0.0152023	0.0960297	1.45108	0.578644	2.87068	0.930935
ECH1	0.371684	-0.0957616	-0.148287	-0.154086	-0.253259	-0.241587	0.130221	-0.304046	6.03787e+07	6.03787e+07	6.03787e+07	6.03787e+07	5.18477e+07	5.18477e+07	5.18477e+07	5.18477e+07	78121700	5.6501e+07	5.4481e+07	54262400	43500200	4.38536e+07	5.67453e+07	41995500	1.33636	0.720238	0.78267	0.944608	0.554042	0.477766	0.311595	0.643053	2.82317	1.46303	1.58909	1.92464	1.13502	0.986824	0.662071	1.30904
MLLT11	0.44675	0.0932034	0.145967	0.0155372	-0.103397	-0.226912	-0.170866	-0.464282	4.89974e+06	4.89974e+06	4.89974e+06	4.89974e+06	9039320	9039320	9039320	9039320	6.67819e+06	5.22673e+06	5421430	4.9528e+06	8414150	7.72376e+06	8029710	6.55199e+06	0.259661	0.0875406	0.226051	0.00943571	0.0793581	0.394212	0.450942	0.894202	0.559001	0.202293	0.491131	0.0233995	0.184679	0.824033	0.934836	1.82004
ARHGAP5	0.508905	0.0477625	-0.0748298	-0.0766187	0.0116245	-0.0861681	-0.213327	-0.19296	1331530	1331530	1331530	1331530	1.92336e+06	1.92336e+06	1.92336e+06	1.92336e+06	1.89473e+06	1376350	1.26423e+06	1262660	1.93892e+06	1.81184e+06	1.65898e+06	1682570	1.67498	0.141242	0.366766	0.227528	0.0176242	0.228931	0.642193	0.607926	3.77753	0.316255	0.770691	0.494094	0.0434186	0.496879	1.30743	1.24078
AKAP6	0.203921	-0.0333171	0.125367	-0.116702	-0.324976	-0.403507	-0.453954	-0.412898	95150.7	95150.7	95150.7	95150.7	106709	106709	106709	106709	109597	92978.5	103789	87756.9	85187	80673.9	77901.7	80150.4	0.326906	0.0670733	0.37395	0.308065	0.632585	0.680876	0.785525	0.410973	0.692431	0.157293	0.784565	0.655046	1.28891	1.38432	1.59509	0.856728
PRDM2	-0.428316	-0.0798421	0.00511314	-0.510262	-0.145944	-0.14578	-0.187465	-0.748841	236496	236496	236496	236496	355131	355131	355131	355131	175747	223763	237336	166043	320963	320999	311857	211332	0.908004	0.128264	0.00644445	1.04475	0.617115	0.97546	0.948614	1.81804	1.84851	0.289058	0.0160338	2.14026	1.25887	1.99029	1.93347	4.29671
STRN3	0.345581	-0.0573756	-0.0697539	-0.0699242	0.0121204	0.0225205	-0.0544166	-0.0595578	6.55043e+06	6.55043e+06	6.55043e+06	6.55043e+06	6971990	6971990	6971990	6971990	8.32338e+06	6295030	6241250	6.24051e+06	7030810	7.08168e+06	6.71391e+06	6690030	0.906742	0.219068	0.333805	0.233772	0.0301558	0.0864531	0.383691	0.249831	1.84568	0.476913	0.706094	0.506682	0.0735997	0.199943	0.803603	0.538948
CDC16	-0.0459013	-0.0427443	-0.0202498	-0.00927381	0.0407791	0.175157	0.0631607	0.138749	1371310	1371310	1371310	1371310	1534750	1534750	1534750	1534750	1.32837e+06	1.33128e+06	1.3522e+06	1.36252e+06	1578750	1.73287e+06	1.60343e+06	1.68968e+06	0.0834856	0.0490466	0.0419597	0.0147929	0.085709	0.40082	0.343858	0.316479	0.193459	0.117401	0.101572	0.0365262	0.198295	0.836994	0.725644	0.671984
STK4	0.0124585	0.113207	0.124976	-0.202906	-0.11365	-0.00598586	-0.378477	-0.118483	4281110	4281110	4281110	4281110	4.58803e+06	4.58803e+06	4.58803e+06	4.58803e+06	4318240	4.63058e+06	4.66851e+06	3.71942e+06	4240470	4569030	3.52934e+06	4.22629e+06	0.0469694	0.406976	0.55585	0.6574	0.26005	0.00842926	0.962711	0.339142	0.112727	0.848888	1.13851	1.33641	0.559867	0.0210276	1.96347	0.716531
FLII	0.428132	0.427979	0.397261	0.0520753	-0.251401	0.0647766	-0.505617	-0.433244	3228080	3228080	3228080	3228080	3.2898e+06	3.2898e+06	3.2898e+06	3.2898e+06	3.53989e+06	3.51308e+06	3.41424e+06	3.27249e+06	3.02642e+06	3.292e+06	2.94388e+06	2.91049e+06	0.632363	0.899104	0.594734	0.195094	0.296047	0.211466	0.617283	0.637889	1.28978	1.85122	1.23401	0.418319	0.63146	0.457582	1.27627	1.30642
TRIM32	0.396165	0.0304326	-0.086001	-0.124561	-0.153504	0.0323039	-0.162037	-0.242398	3.70058e+06	3.70058e+06	3.70058e+06	3.70058e+06	1.86673e+06	1.86673e+06	1.86673e+06	1.86673e+06	4.86998e+06	3.77947e+06	3.48643e+06	3.39448e+06	1.67831e+06	1.909e+06	1668410	1.57802e+06	0.924641	0.0358757	0.161911	0.253347	0.428068	0.0813183	0.674145	0.749099	1.88273	0.0872563	0.359611	0.546135	0.890096	0.188824	1.37044	1.52152
COASY	-0.340957	0.0249268	-0.0508921	-0.0620653	-0.106239	-0.109425	-0.0228107	-0.221512	2797400	2797400	2797400	2797400	3.2983e+06	3.2983e+06	3.2983e+06	3.2983e+06	2.2086e+06	2.84615e+06	2700440	2.67961e+06	3.06415e+06	3.05739e+06	3.24656e+06	2.82884e+06	1.03049	0.0444547	0.103262	0.125308	0.427386	0.266055	0.073991	0.575835	2.1095	0.107122	0.236052	0.282854	0.888688	0.571775	0.172687	1.17805
MKRN3	0	0	0	0	-0.361382	-0.971525	-1.00184	-0.806188	0	0	0	0	49355.6	49355.6	49355.6	49355.6	0	20140.6	0	23000.4	38419.3	25169.7	24646.4	28226	0	0	0	0	0.415919	1.18404	1.06788	0	0	0	0	0	0.866342	2.45609	2.19014	0
MRPL28	-0.0107617	-0.0982168	-0.136905	-0.0893968	0.0714969	0.0821366	0.154241	0.23374	4840530	4840530	4840530	4840530	3.71338e+06	3.71338e+06	3.71338e+06	3.71338e+06	4.80456e+06	4521960	4.40231e+06	4549690	3902040	3.93092e+06	4132380	4.36648e+06	0.0133431	0.184583	0.213421	0.200696	0.327761	0.161066	0.862469	0.493875	0.0330694	0.406836	0.465419	0.43979	0.693982	0.357971	1.75313	1.01815
ACACA	-0.055962	0.682216	0.673856	0.969886	0	-0.288701	0	-0.366574	3.36472e+06	3.36472e+06	3.36472e+06	3.36472e+06	2.89975e+06	2.89975e+06	2.89975e+06	2.89975e+06	3.31999e+06	3.29017e+06	3.42001e+06	3.43953e+06	0	2.88728e+06	0	3.05855e+06	0.0281764	0.144818	0.185311	0	0	0	0	0.547252	0.0686763	0.323642	0.399869	0	0	0	0	1.127
IFT88	-0.191385	0.0292373	-0.177564	-0.0369632	0.025753	-0.103705	0.159585	-0.144971	503147	503147	503147	503147	600655	600655	600655	600655	440638	513447	444880	490419	611474	558994	670911	543231	0.161881	0.0109568	0.248165	0.049994	0.0277828	0.135976	0.153448	0.187577	0.359563	0.0272052	0.535565	0.119542	0.0679988	0.305194	0.341911	0.412817
ZBTB17	-1.30659	-0.88924	-0.949538	-0.814442	-0.137792	-0.314786	-0.00151433	-0.123876	47542.1	47542.1	47542.1	47542.1	31074.2	31074.2	31074.2	31074.2	19220.1	25667.9	24617.2	27033.8	28243.6	24982.7	31041.6	28517.4	0.431191	0.32249	0.356931	0.306811	0.0936288	0.292076	0.000779458	0.0544758	0.896183	0.683817	0.751094	0.652545	0.215523	0.623762	0.00183786	0.129516
CHAF1A	-0.00832991	0.39614	-0.17096	0.232786	0.34384	0.793358	0.410025	0.805444	164026	164026	164026	164026	140900	140900	140900	140900	163082	215855	145696	192747	178820	244194	187215	246248	0.00248591	0.280913	0.0822363	0.116486	0.27889	0.799039	0.679153	0.781067	0.00598508	0.601728	0.190866	0.263999	0.597647	1.62252	1.38083	1.58583
CHAF1B	0.124256	0.560308	0.070389	0.388622	0.141259	0.464671	-0.158276	0.341181	92411.8	92411.8	92411.8	92411.8	145210	145210	145210	145210	100724	136269	97032.4	120980	160147	200390	130122	183951	0.0685713	0.436347	0.037536	0.249359	0.736481	0.882796	0.339802	0.622216	0.1608	0.906345	0.0911555	0.537949	1.49583	1.79627	0.717816	1.26887
TRAF3	0.0796176	-0.102979	-0.0639348	-0.0557278	-0.127124	-0.20471	0.0489218	-0.274209	6975700	6975700	6975700	6975700	6.30155e+06	6.30155e+06	6.30155e+06	6.30155e+06	7.37149e+06	6.49513e+06	6.67331e+06	6.71138e+06	5.77004e+06	5.46793e+06	6.5189e+06	5210770	0.193746	0.240326	0.131349	0.115801	0.592065	0.642715	0.120534	1.25475	0.425435	0.519468	0.295467	0.262504	1.20999	1.30837	0.272612	2.62534
DUSP4	0	0	0	0	0.441305	0.10967	0.0911974	0.525085	0	0	0	0	9592.93	9592.93	9592.93	9592.93	18044.5	8795.12	8161.05	9571.99	13025.6	10350.6	10218.9	13804.4	0	0	0	0	0.18623	0.0537311	0.0304737	0.371455	0	0	0	0	0.410164	0.127847	0.0742923	0.779816
KLF10	0	0	0	0	-0.985629	-1.00007	-1.51475	0	0	0	0	0	3456280	3456280	3456280	3456280	0	0	0	0	1745440	1728060	1.20955e+06	0	0	0	0	0	0	0	0	0	0	0	0	0	0	0	0	0
IK	0.0724303	0.0213872	-0.0121288	0.0185878	-0.254863	-0.125098	-0.288884	-0.349002	6.54819e+06	6.54819e+06	6.54819e+06	6.54819e+06	1.10173e+07	1.10173e+07	1.10173e+07	1.10173e+07	6.88534e+06	6645990	6.49337e+06	6.63311e+06	9233210	10102200	9.01803e+06	8.64996e+06	0.315099	0.0863973	0.021772	0.0324478	0.477327	0.202489	0.57467	0.595476	0.669206	0.199814	0.0535599	0.0789447	0.986063	0.443407	1.17585	1.2167
MTAP	-0.600022	-0.0719108	-0.0615573	-0.0576037	-0.120285	-0.0911535	-0.0826485	-0.196017	6.49145e+06	6.49145e+06	6.49145e+06	6.49145e+06	1.05466e+07	1.05466e+07	1.05466e+07	1.05466e+07	4.2827e+06	6175820	6220300	6237370	9.7029e+06	9900820	9959360	9.2067e+06	1.47585	0.230173	0.213036	0.149612	0.559257	0.27508	0.366177	0.906391	3.2051	0.499458	0.464692	0.334042	1.14497	0.589933	0.769522	1.84463
RLF	-0.413807	-0.136974	-0.116393	-0.148494	-0.0495761	-0.00597657	0.182735	-0.0629042	403005	403005	403005	403005	454354	454354	454354	454354	302512	366503	371769	363588	439006	452476	515707	434969	0.763948	0.79773	0.225013	0.603827	0.452147	0.0104003	0.600228	0.476883	1.55139	1.6199	0.489032	1.23324	0.937176	0.0257888	1.2264	0.985261
PRKAA1	0.0323776	0.0304366	-0.0222787	-0.0145879	0.0709057	0.103884	0.156505	0.180093	4967210	4967210	4967210	4967210	4996040	4996040	4996040	4996040	5.07995e+06	5.07312e+06	4.89109e+06	4.91724e+06	5247720	5.36906e+06	5.56851e+06	5.6603e+06	0.100567	0.0866998	0.0603286	0.0335106	0.190514	0.490942	0.433126	0.734	0.230339	0.20046	0.14266	0.0816977	0.418682	1.01238	0.900096	1.4907
CALCOCO2	-0.0436705	0.423627	0.210786	-0.036574	-0.160498	-0.145019	0.107604	-0.176882	116848	116848	116848	116848	118330	118330	118330	118330	113364	156728	135230	113923	105872	107014	127493	104676	0.0413115	0.262503	0.111679	0.0427637	0.11554	0.0921521	0.0945004	0.133186	0.100097	0.564663	0.253756	0.103354	0.262003	0.212427	0.217308	0.299268
EIF2B5	0.113524	-0.0185575	0.0714623	0.041449	-0.0467287	-0.0183468	-0.0295912	0.084046	4.0496e+06	4.0496e+06	4.0496e+06	4.0496e+06	4.18971e+06	4.18971e+06	4.18971e+06	4.18971e+06	4.38113e+06	3997840	4255240	4167630	4.05618e+06	4136770	4.10465e+06	4441040	0.385637	0.0403403	0.547743	0.583113	0.115101	0.0847118	0.266016	0.560118	0.807306	0.0978691	1.12294	1.19271	0.261002	0.196137	0.571696	1.14665
HNRNPA0	0.31839	0.0480241	-0.00558622	0.0312468	-0.130919	-0.0975866	-0.174173	-0.0745185	326469000	326469000	326469000	326469000	3.82061e+08	3.82061e+08	3.82061e+08	3.82061e+08	4.07087e+08	3.37519e+08	3.25207e+08	333617000	3.48917e+08	3.57073e+08	3.38612e+08	362828000	0.473863	0.0591543	0.0114663	0.0442006	0.643306	0.549958	0.755451	0.285771	0.979179	0.140043	0.0284733	0.106591	1.30947	1.12709	1.53403	0.61114
PAK1	0.470001	-0.079704	0.00556372	-0.0963999	-0.151435	-0.172828	-0.698265	-0.67541	3.70177e+06	3.70177e+06	3.70177e+06	3.70177e+06	7.75353e+06	7.75353e+06	7.75353e+06	7.75353e+06	5.12736e+06	3.5028e+06	3716070	3462500	6980930	6.87818e+06	4.7786e+06	4.85491e+06	1.41913	0.393264	0.0136831	0.243899	1.30309	1.89896	1.96629	1.74534	3.04464	0.822136	0.0339239	0.526789	2.73775	4.5986	4.96257	4.02136
AIMP2	0.074205	-0.0503635	-0.11984	-0.128551	-0.0465835	0.0648348	-0.0265235	0.0473782	33795800	33795800	33795800	33795800	2.66165e+07	2.66165e+07	2.66165e+07	2.66165e+07	3.55796e+07	3.26364e+07	3.11019e+07	30914700	2.57708e+07	2.784e+07	2.61317e+07	2.75051e+07	0.126813	0.186328	0.873679	0.86357	0.123216	0.291195	0.0592196	0.123074	0.286005	0.410356	1.77683	1.7554	0.278373	0.622009	0.140202	0.278071
FADD	-0.0387312	0.0571314	-0.0480819	-0.17011	-0.129682	-0.12598	-0.317101	-0.26126	871749	871749	871749	871749	892022	892022	892022	892022	848657	906963	843174	774788	815337	817432	716009	744267	0.0595395	0.135484	0.138969	0.200665	0.156495	0.159602	0.712436	0.541176	0.140964	0.304181	0.31161	0.43972	0.34803	0.354729	1.44736	1.10988
PRDX4	-0.00730994	-0.282772	-0.359949	-0.332905	-0.772581	0.0624248	0.00859078	-0.153793	3.58788e+07	3.58788e+07	3.58788e+07	3.58788e+07	2.74985e+07	2.74985e+07	2.74985e+07	2.74985e+07	35697500	2.94928e+07	27956500	28485500	16096800	28714500	2.76628e+07	24718000	0.0027595	0.182971	0.298279	0.268286	0.487822	0.0257409	0.00362855	0.0781349	0.00664471	0.403498	0.635905	0.576249	1.00612	0.0632707	0.00888634	0.181944
MAP2K5	0.239401	0.166028	-0.0383509	0.0220016	0.0149876	-0.0573458	-0.00422306	-0.175815	360963	360963	360963	360963	659499	659499	659499	659499	426118	404988	351494	366510	666386	633799	657572	583833	0.437646	0.366768	0.0711294	0.0325241	0.0140213	0.0637399	0.00481335	0.250733	0.908963	0.770702	0.166555	0.0791142	0.0347526	0.150172	0.0120851	0.540818
MAPK7	0.0689631	-0.0514711	-0.0448052	-0.157141	-0.0598386	-0.123961	-0.172308	-0.452926	1365740	1365740	1365740	1365740	1.95396e+06	1.95396e+06	1.95396e+06	1.95396e+06	1432610	1.31787e+06	1.32398e+06	1.2248e+06	1.87458e+06	1.79308e+06	1733990	1.42749e+06	0.138724	0.121354	0.0972979	0.374468	0.146112	0.34296	0.495722	1.33298	0.311086	0.274378	0.223229	0.785563	0.32682	0.723925	1.0218	2.81422
PAK2	0.417972	0.0196483	0.0213173	0.0196246	-0.0897918	-0.126638	-0.42603	-0.365061	2.80089e+07	2.80089e+07	2.80089e+07	2.80089e+07	5.35843e+07	5.35843e+07	5.35843e+07	5.35843e+07	37421200	2.83929e+07	28425800	2.83925e+07	5.0351e+07	49081300	39883200	41604800	1.64103	0.161328	0.104461	0.0615457	0.267092	0.696266	1.44281	1.30024	3.67595	0.358499	0.238503	0.14531	0.57385	1.41526	3.11329	2.73126
CBX3	0.00287897	-0.0238456	-0.126614	-0.096118	-0.0969866	-0.011869	-0.0706509	-0.0452952	3.18558e+07	3.18558e+07	3.18558e+07	3.18558e+07	4.32836e+07	4.32836e+07	4.32836e+07	4.32836e+07	31919400	3.13336e+07	29179200	2.98026e+07	40469500	42929000	4.1215e+07	41945800	0.004784	0.0665507	0.384645	0.182433	0.144098	0.0155202	0.16614	0.0575572	0.0120112	0.156134	0.805474	0.402347	0.322521	0.0383046	0.36866	0.136396
STK3	0.136913	0.137089	-0.0163739	0.0358704	0.0589225	0.137705	-0.058635	0.149967	2471350	2471350	2471350	2471350	2.05417e+06	2.05417e+06	2.05417e+06	2.05417e+06	2.71737e+06	2.7177e+06	2443460	2.53357e+06	2.13981e+06	2.25991e+06	1972360	2.2792e+06	0.274292	0.256245	0.0197558	0.0445279	0.100498	0.499233	0.138197	0.624673	0.588382	0.552058	0.0486798	0.107278	0.230165	1.02878	0.309926	1.27375
STX5	0.0144803	-0.13195	-0.0992863	-0.0756189	0.000133283	-0.0281372	0.0451898	0.0176632	4.27755e+06	4.27755e+06	4.27755e+06	4.27755e+06	4.65425e+06	4.65425e+06	4.65425e+06	4.65425e+06	4.3207e+06	3.90368e+06	3.99307e+06	4059120	4.65468e+06	4564360	4.80235e+06	4.71159e+06	0.0346876	0.410482	0.401593	0.171061	0.00019502	0.0574273	0.10505	0.0431221	0.0844794	0.85584	0.838465	0.378678	0.000477231	0.136123	0.239753	0.104144
CBLB	-0.142395	-0.149299	0.041297	0.0418862	0.0221968	0.0246604	-0.235376	-0.0685034	1.14182e+06	1.14182e+06	1.14182e+06	1.14182e+06	1.46924e+06	1.46924e+06	1.46924e+06	1.46924e+06	1034502	1.02956e+06	1.17497e+06	1.17545e+06	1.49202e+06	1.49457e+06	1.24806e+06	1.4011e+06	0.263286	0.507312	0.276535	0.0474885	0.027264	0.0412883	0.846359	0.111617	0.566258	1.04439	0.592945	0.113884	0.0668344	0.10004	1.72005	0.253628
PSMD2	-0.0644052	-0.0412038	-0.029283	-0.0435181	-0.0266805	0.0381533	-0.0346039	-0.0536504	4.61791e+07	4.61791e+07	4.61791e+07	4.61791e+07	4.63357e+07	4.63357e+07	4.63357e+07	4.63357e+07	4.41629e+07	4.48788e+07	45251200	44806900	4.54866e+07	47577400	45237500	44644200	0.0853421	0.060509	0.0377901	0.0563518	0.0770793	0.0746725	0.0969183	0.175493	0.19755	0.143036	0.0917871	0.133672	0.179548	0.174304	0.222335	0.387917
DUSP8	0.540715	0.0725739	-0.0584633	0.308272	-0.37604	-0.477029	-0.173968	-0.245528	195634	195634	195634	195634	242937	242937	242937	242937	284588	205727	187865	242239	187195	174540	215340	204919	0.394727	0.0465712	0.0294425	0.256504	0.72919	0.7421	0.132516	0.337603	0.825135	0.111842	0.0718827	0.552611	1.48107	1.50706	0.297949	0.713595
DDX10	-0.225632	0.146657	0.00631879	0.000531055	-0.123867	0.110213	-0.328879	-0.0318791	2.21819e+06	2.21819e+06	2.21819e+06	2.21819e+06	1.99562e+06	1.99562e+06	1.99562e+06	1.99562e+06	1.89704e+06	2.45554e+06	2227930	2219010	1.83143e+06	2.15404e+06	1588820	1.952e+06	0.803901	0.439238	0.00913627	0.000661117	0.182372	0.153673	0.604609	0.0404352	1.63284	0.912123	0.0227205	0.00156638	0.402219	0.342373	1.23477	0.0980995
SEMA3B	-1.50459	-0.194825	-0.37504	-0.0313558	-0.179261	-0.444063	-0.478838	-0.537646	348718	348718	348718	348718	182584	182584	182584	182584	122899	304667	268891	341220	161250	134210	131014	125781	1.07221	0.178514	0.385939	0.0272614	0.100127	0.699602	0.452818	0	2.19961	0.39411	0.807969	0.0668165	0.229354	1.42197	0.938576	0
ERCC8	-0.317024	-0.35908	-0.129359	-0.263523	-0.119791	-0.20188	-0.366081	-0.302943	64473.7	64473.7	64473.7	64473.7	60942.5	60942.5	60942.5	60942.5	51754.6	50267.6	58944.3	53709.9	56086.6	52984.4	47284.5	49399.8	0.20908	0.2991	0.05699	0.164136	0.065064	0.104141	0.375398	0.262101	0.456742	0.637504	0.13513	0.364176	0.153045	0.237787	0.787381	0.563912
DNAJC3	-0.0920185	0.0902023	0.0506071	0.0638222	0.0271034	0.0936919	0.213663	0.277533	1.54171e+06	1.54171e+06	1.54171e+06	1.54171e+06	1321610	1321610	1321610	1321610	1.44644e+06	1.64118e+06	1.59675e+06	1611440	1.34667e+06	1.41029e+06	1.53258e+06	1601950	0.220031	0.190259	0.243921	0.316186	0.0449164	0.222336	0.533542	0.674856	0.478927	0.418181	0.526838	0.671348	0.108166	0.483627	1.09486	1.37183
GRIN2B	0.48739	-0.276705	-0.373623	-0.350697	-0.0327256	0.19033	-0.0378155	-0.101683	195740	195740	195740	195740	149974	149974	149974	149974	274409	161578	151080	153500	146610	171124	146094	139768	1.07193	0.283096	0.451604	0.333651	0.0118643	0.183893	0	0.0754099	2.19888	0.605976	0.936079	0.705778	0.0293862	0.40537	0	0.175928
GPS2	0.361069	0.000120386	0.0761574	0.162712	0.180117	0.210078	0.126063	0.0582115	1010599	1010599	1010599	1010599	1196380	1196380	1196380	1196380	1297990	1.01068e+06	1065380	1131254	1355470	1.38391e+06	1.30562e+06	1245640	0.347088	0.000990309	0.0985144	0.189485	0.270703	0.290377	0.226913	0.10481	0.732096	0.0023231	0.225899	0.416603	0.581172	0.620413	0.492848	0.239275
SELENBP1	-0.162825	0.102237	-0.0127939	0.00108702	-0.246153	-0.00767984	0.0129018	-0.11159	1.92815e+06	1.92815e+06	1.92815e+06	1.92815e+06	1.84274e+06	1.84274e+06	1.84274e+06	1.84274e+06	1.72236e+06	2.06974e+06	1.91112e+06	1929600	1.55369e+06	1832960	1.8593e+06	1.70558e+06	0.334707	0.566199	0.0605621	0.00183315	0.806444	0.0101135	0.0149955	0.383607	0.708003	1.15852	0.14317	0.00436202	1.63834	0.0250669	0.0370005	0.803418
NME3	-0.0650474	-0.199199	-0.0701449	-0.161523	0.0300349	-0.288358	0.189279	-0.27373	3.82902e+06	3.82902e+06	3.82902e+06	3.82902e+06	2192660	2192660	2192660	2192660	3.66022e+06	3335210	3.64731e+06	3.42346e+06	2.23879e+06	1.79542e+06	2.50006e+06	1813720	0.0640393	0.23327	0.0720629	0.192031	0.0551998	0.787852	0.57336	0.573582	0.150802	0.505582	0.168527	0.421744	0.131076	1.59992	1.17305	1.17357
MAP3K1	0.111367	0.0184151	0.101752	-0.0509011	0.179656	0.00319687	0.188399	0.238887	234778	234778	234778	234778	239066	239066	239066	239066	253619	237794	251935	226639	270769	239596	272415	282117	0.109803	0.028301	0.138007	0.0552481	0.330829	0.00340898	0.328303	0.448235	0.249724	0.0692324	0.309477	0.131165	0.700161	0.00833886	0.695025	0.9293
PRKG2	-0.571872	-0.00867739	0.177696	0.191227	0.561358	0.250051	0.870551	0.448741	1.00862e+06	1.00862e+06	1.00862e+06	1.00862e+06	1.08992e+06	1.08992e+06	1.08992e+06	1.08992e+06	678540	1002569	1.14082e+06	1.15157e+06	1.60835e+06	1296190	1.99277e+06	1487580	0.752297	0.00456214	0.224381	0.169607	0.966661	0.867503	1.37402	1.22758	1.52778	0.0114091	0.487778	0.375779	1.97255	1.76387	2.92227	2.56062
SRSF9	-0.226516	-0.0250639	-0.0065553	-0.0308159	-0.121724	0.00343463	-0.0460018	-0.0995061	15624500	15624500	15624500	15624500	1.96486e+07	1.96486e+07	1.96486e+07	1.96486e+07	13354200	15355400	1.55537e+07	15294300	1.80588e+07	1.96955e+07	19032000	18339100	0.750493	0.0252616	0.0120421	0.0456228	0.215073	0.00456938	0.0600881	0.154543	1.52429	0.0620996	0.0298352	0.109695	0.468774	0.0114289	0.142163	0.344083
SRSF5	-0.142609	-0.0191934	-0.0351136	0.0559032	-0.086299	-0.0833724	-0.161987	-0.0166242	1.62306e+08	1.62306e+08	1.62306e+08	1.62306e+08	2.37703e+08	2.37703e+08	2.37703e+08	2.37703e+08	147030000	1.60161e+08	1.58404e+08	168719000	2.23901e+08	224356000	2.12458e+08	234980000	0.434546	0.0522649	0.0628288	0.0844327	0.271953	0.216862	0.517478	0.0207064	0.902746	0.124501	0.148123	0.19554	0.583587	0.472244	1.06406	0.0510244
SRSF6	-0.154296	0.0754013	-0.05639	0.0254321	0.0341325	0.0797942	-0.00497626	0.179369	54337600	54337600	54337600	54337600	56224500	56224500	56224500	56224500	4.88262e+07	5.7253e+07	52254700	5.5304e+07	5.75706e+07	5.94218e+07	56030900	6.3668e+07	0.467675	0.131874	0.0675423	0.0405238	0.0404673	0.233243	0.012885	0.247739	0.967384	0.296678	0.158335	0.0982896	0.098174	0.505506	0.0319329	0.534623
NOG	0	-1.36333	0	-1.67575	-0.11604	0.0623016	-0.860176	-0.936465	8216.86	8216.86	8216.86	8216.86	6201.87	6201.87	6201.87	6201.87	0	3193.77	0	2571.9	5722.57	6475.56	3416.52	3240.55	0	0	0	0	0.0411076	0.0305196	0	0.369195	0	0	0	0	0.099606	0.0743938	0	0.775419
GRM1	2.91485	-0.355437	0.00293537	-0.190182	0	0	0	0	530593	530593	530593	530593	0	0	0	0	4.00147e+06	414729	531673	465062	0	0	0	0	1.93673	0.902286	0.00489496	0.681486	0	0	0	0	4.77211	1.83641	0.0122743	1.38556	0	0	0	0
MAD2L1	0.378878	0.168353	-0.0239446	0.206454	0.126474	-0.00201609	0.0465957	0.0125736	352791	352791	352791	352791	424404	424404	424404	424404	458745	396458	346984	407068	463289	423811	438335	428119	0.434544	0.301947	0.0179843	0.194228	0.683621	0.00251216	0.0502941	0.0251486	0.902736	0.643053	0.0443043	0.426399	1.39	0.00605369	0.120114	0.0618108
DHRS2	1.02295	0.243986	-0.186808	0.159202	0.428657	0.795998	0	1.47508	1.48985e+06	1.48985e+06	1.48985e+06	1.48985e+06	436190	436190	436190	436190	3.02749e+06	1.76437e+06	1.30891e+06	1.66367e+06	587103	757347	0	1.21261e+06	0.860361	0.595693	0.3681	0.249498	0.611521	0.805144	0	1.45612	1.74887	1.21718	0.77327	0.53832	1.24807	1.6357	0	3.14851
SEMA3F	-0.501375	0.114579	-0.104096	0.0965426	-0.205992	-0.0782856	-0.384883	-0.1081	2.92066e+06	2.92066e+06	2.92066e+06	2.92066e+06	1458040	1458040	1458040	1458040	2.06325e+06	3.16208e+06	2717350	3.1228e+06	1.26404e+06	1381030	1.11663e+06	1.35278e+06	1.55159	0.239991	0.549928	0.509654	0.585558	0.530694	1.70917	0.152664	3.40895	0.51879	1.12705	1.04883	1.19734	1.08965	3.89134	0.340228
G3BP1	-0.14649	0.0377276	0.0248041	-0.0175887	0.0077612	0.0787166	-0.0192445	0.0513266	1.64115e+07	1.64115e+07	1.64115e+07	1.64115e+07	1.64746e+07	1.64746e+07	1.64746e+07	1.64746e+07	1.48269e+07	16846300	1.66961e+07	16212600	16563500	17398500	1.62563e+07	17071300	0.483607	0.0633488	0.0714461	0.0368038	0.0161628	0.459214	0.0712951	0.1221	0.997982	0.14932	0.167237	0.0894667	0.0397561	0.950984	0.166921	0.275953
KCNAB2	0.27809	0.686968	-0.337006	0.45804	-0.893881	-0.533955	-1.17166	-0.527542	432378	432378	432378	432378	230379	230379	230379	230379	589472	459092	410102	442253	207985	232115	178225	220504	0.777016	0.197254	0.208001	0.358202	0.479536	0.134772	0.728829	0	1.69358	0.432242	0.452766	0.736387	0.99045	0.302111	1.50704	0
PTK7	0.244554	0.0341184	-0.127212	0.168011	0.05654	0.0347585	0.339854	0.0183971	5.57703e+06	5.57703e+06	5.57703e+06	5.57703e+06	6230800	6230800	6230800	6230800	6607250	5710490	5106320	6.26584e+06	6.47984e+06	6382740	7885880	6.31076e+06	0.865336	0.0720057	0.30461	0.425113	0.134623	0.0881273	1.1533	0.0383535	1.75918	0.168404	0.648169	0.884171	0.302377	0.203591	2.38198	0.0931264
SKP2	-0.472564	-0.212772	-0.0974267	0.195943	0.219698	0.419801	0.0727421	0.327244	208699	208699	208699	208699	137942	137942	137942	137942	150406	180082	195071	239059	160632	184531	145076	173064	0	0.121595	0.0514672	0.105362	0.172455	0.322651	0.0378437	0.405406	0	0.274841	0.122772	0.240405	0.381674	0.684155	0.091916	0.845936
PABPC4	-0.238167	-0.0168877	-0.0463518	-0.140987	-0.0250384	-0.0456071	-0.0886375	-0.00292883	49621600	49621600	49621600	49621600	4.35558e+07	4.35558e+07	4.35558e+07	4.35558e+07	4.20703e+07	4.90441e+07	4.80527e+07	4.50018e+07	4.28064e+07	42200400	40960300	4.34674e+07	0.786158	0.0529576	0.23323	0.760623	0.132241	0.308594	0.508403	0.0095229	1.59638	0.12604	0.505473	1.5447	0.29743	0.656037	1.04652	0.0236029
ATM	-0.493515	-0.0438704	-0.0927611	0.0236091	0.0390937	0.0479511	0.224517	0.240164	227405000	227405000	227405000	227405000	214406000	214406000	214406000	214406000	161524000	220594000	2.13244e+08	231157000	2.20295e+08	221652000	250509000	2.53241e+08	0.743777	0.056527	0.0960044	0.0238821	0.156879	0.0863222	0.77649	0.801271	1.51061	0.134075	0.220394	0.0587317	0.348829	0.199655	1.57638	1.62764
CDK5R2	0.657998	0.152244	0.465137	0.125979	-0.471404	-0.00791191	-0.289183	-0.48464	578156	578156	578156	578156	541039	541039	541039	541039	912267	642503	798114	630912	390231	538080	442768	386667	0.397092	0.0824614	0.515769	0.0904016	0.621143	0.00525095	0.733147	1.14334	0.829631	0.191369	1.06085	0.208511	1.26666	0.0131404	1.48879	2.35691
GRB10	0.00592873	-0.0312014	-0.199313	0.117256	-0.138132	-0.0831707	-0.307035	-0.111247	204067	204067	204067	204067	236044	236044	236044	236044	204907	199701	177735	221345	214492	222821	190794	218526	0.007324	0.0447597	0.375504	0.19498	0.234131	0.137519	0.682758	0.19001	0.0182762	0.107868	0.787598	0.427892	0.507369	0.308402	1.3882	0.417629
IFIT5	-0.0298502	-0.0923797	-0.0469395	-0.0498202	0.0413147	-0.0263201	0.0254889	0.105841	2.10096e+06	2.10096e+06	2.10096e+06	2.10096e+06	1.91777e+06	1.91777e+06	1.91777e+06	1.91777e+06	2.05793e+06	1.97064e+06	2033700	2.02964e+06	1973480	1.8831e+06	1951950	2063750	0.0390251	0.160344	0.0768519	0.0748417	0.100579	0.0578799	0.0693634	0.359325	0.0946661	0.356326	0.179058	0.174642	0.230362	0.137153	0.162512	0.756013
MTA1	0.0568397	0.0591579	0.0610867	-0.0288285	-0.483129	-0.219843	-0.625321	-0.694063	3.3677e+06	3.3677e+06	3.3677e+06	3.3677e+06	4.40497e+06	4.40497e+06	4.40497e+06	4.40497e+06	2.97073e+06	3.16711e+06	3.25862e+06	3.33215e+06	4.19267e+06	4.13231e+06	4.05737e+06	3.98757e+06	0.547002	0.295711	0.143481	0.0299058	0.347612	0.217628	0.498264	0.530238	1.12938	0.621526	0.319511	0.0715768	0.730616	0.470957	1.02701	1.09013
PTPRS	0	0	0	0	0	0	0	0	0	0	0	0	0	0	0	0	0	0	0	0	0	0	0	0	0	0	0	0	0	0	0	0	0	0	0	0	0	0	0	0
EIF3I	-0.0470257	-0.0261356	-0.0527845	-0.0902373	-0.121581	-0.023925	-0.0133901	-0.0605103	2.09197e+07	2.09197e+07	2.09197e+07	2.09197e+07	2.11004e+07	2.11004e+07	2.11004e+07	2.11004e+07	2.02488e+07	2.05442e+07	2.01682e+07	1.96513e+07	1.9395e+07	2.07533e+07	2.09054e+07	2.02337e+07	0.320991	0.171258	0.16368	0.255381	0.478298	0.0396412	0.0379528	0.211924	0.680891	0.379152	0.36318	0.550338	0.987836	0.0961789	0.0921796	0.462338
PPIL2	-0.0958054	0.0767779	-0.0778084	0.114276	-0.107866	0.0784962	-0.0378158	-0.0599566	557715	557715	557715	557715	658502	658502	658502	658502	521882	588200	528433	603688	611063	695323	641466	631696	0.219457	0.211733	0.227784	0.351658	0.104951	0.104769	0.0576935	0.0909814	0.477804	0.461984	0.494539	0.740822	0.239552	0.239185	0.136718	0.209796
AP3B2	0.192012	-0.0829777	-0.0788518	-0.0449392	0.0537034	0.0054438	0.0547816	0.0412268	18454900	18454900	18454900	18454900	1.40458e+07	1.40458e+07	1.40458e+07	1.40458e+07	2.10821e+07	17423400	17473300	17888900	1.45785e+07	1.40989e+07	1.45894e+07	14453000	0.434074	0.324884	0.321715	0.107867	0.126198	0.012354	0.42219	0.183223	0.901903	0.688373	0.682259	0.245538	0.284786	0.0306326	0.878371	0.404001
MPP3	0.318313	-0.246202	-0.172134	-0.290756	-0.0211197	-0.0836158	0.0377827	-0.211783	5496460	5496460	5496460	5496460	2.40589e+06	2.40589e+06	2.40589e+06	2.40589e+06	6853380	4.63414e+06	4.87827e+06	4493210	2.37092e+06	2270410	2.46973e+06	2077410	1.19036	1.13837	1.06699	1.37077	0.0494935	0.300891	0.132949	0.99518	2.47013	2.34473	2.18786	2.91326	0.118382	0.641005	0.298803	2.03247
PDE3B	-0.593557	-0.488571	-0.587312	-0.408738	-0.0706776	-0.054992	-0.10551	0.0139016	28233.3	28233.3	28233.3	28233.3	23716.4	23716.4	23716.4	23716.4	18710.4	20122.7	18791.6	21267.6	22582.6	22829.4	22043.9	23946.1	0	0.215189	0.25035	0.172281	0.103863	0.125992	0.225751	0.0223425	0	0.468946	0.540077	0.38132	0.237187	0.284344	0.490492	0.0550535
PDCL	-0.184768	0.0489033	-0.0636267	0.0503774	-0.250574	-0.150558	-0.229205	-0.48593	1.81245e+06	1.81245e+06	1.81245e+06	1.81245e+06	2085640	2085640	2085640	2085640	1.59457e+06	1.87494e+06	1734250	1.87685e+06	1753110	1.87896e+06	1779270	1.48922e+06	0.658785	0.144795	0.238762	0.149511	0.944794	0.586383	1.01321	1.62176	1.3391	0.324005	0.516356	0.333821	1.92511	1.19907	2.07141	3.61776
MAPK8IP2	-0.19714	-0.222614	-0.159667	-0.403832	0.0657775	-0.159734	0.0549679	0.17039	843589	843589	843589	843589	492524	492524	492524	492524	735844	722965	755208	637625	515500	440903	511652	554268	0.424665	1.04034	0.815573	1.53263	0.0852583	0.259293	0.116136	0.221688	0.883259	2.13067	1.65717	3.35563	0.197391	0.558306	0.263186	0.482349
MAB21L1	0.0728529	0.11521	0.123066	0.180545	0.0816265	-0.0456128	0.16307	0.14079	4.6252e+06	4.6252e+06	4.6252e+06	4.6252e+06	2.6257e+06	2.6257e+06	2.6257e+06	2.6257e+06	4.86476e+06	5.0097e+06	5.03706e+06	5241790	2.77855e+06	2.54399e+06	2.93991e+06	2894860	0.151669	0.279378	0.231698	0.430397	0.238653	0.104252	0.561375	0.437103	0.338186	0.59863	0.502375	0.894738	0.516128	0.238063	1.14901	0.907855
MYO7A	-0.237351	-0.0376805	-0.0366816	0.179051	-0.156573	-0.202662	0.207079	-0.509511	6.79778e+06	6.79778e+06	6.79778e+06	6.79778e+06	2.35595e+06	2.35595e+06	2.35595e+06	2.35595e+06	5766570	6.62254e+06	6.62712e+06	7.69604e+06	2.11365e+06	2047190	2.71958e+06	1654960	0.86724	0.111297	0.107817	0.501473	0.139936	0.287968	0.371919	0.731657	1.76324	0.252964	0.245438	1.03311	0.313536	0.615532	0.780765	1.48591
UBE2V1	0.153774	0.0470659	0.0164267	-0.103207	0.0123665	-0.215165	-0.274427	-0.426584	24748500	24748500	24748500	24748500	42933500	42933500	42933500	42933500	27532100	25569200	25031900	23039900	43303100	3.6985e+07	35496500	3.19434e+07	0.161899	0.0352333	0.0143753	0.0717733	0.0105068	0.283324	0.361033	0.523234	0.359594	0.0857049	0.0355745	0.167895	0.0260637	0.60643	0.75926	1.07522
MRPL49	0.0676307	-0.201075	-0.106876	-0.214916	-0.0199344	-0.00415025	0.26052	0.230827	6349030	6349030	6349030	6349030	4.65781e+06	4.65781e+06	4.65781e+06	4.65781e+06	6.65375e+06	5.52303e+06	5895690	5470300	4593890	4.64443e+06	5.57964e+06	5465970	0.116485	1.08974	0.503707	1.02234	0.0528311	0.0116743	0.678479	0.714452	0.263989	2.23741	1.03745	2.09072	0.125769	0.0289727	1.37955	1.45154
DYNC1I2	-0.0172881	-0.0534503	-0.0455776	-0.146561	-0.0760876	-0.145675	-0.0733958	-0.278917	41874900	41874900	41874900	41874900	5.69726e+07	5.69726e+07	5.69726e+07	5.69726e+07	41376100	4.03519e+07	4.05727e+07	3.78298e+07	54045700	51500700	5.41466e+07	4.69573e+07	0.0182665	0.0635443	0.0468991	0.234623	0.193672	0.287042	0.151146	0.709375	0.0449356	0.149744	0.112539	0.508293	0.42526	0.613707	0.337156	1.44099
ORC1	0.324159	0.194387	0.0309117	0.364318	-0.146638	0.130493	-0.0823424	0.236415	358921	358921	358921	358921	354476	354476	354476	354476	449345	410691	366694	462029	320217	388034	334811	417595	0.72785	0.77649	0.056755	0.857092	0.170514	0.0955606	0.0800277	0.234744	1.47851	1.57639	0.134605	1.74235	0.377609	0.219459	0.186176	0.508502
ORC2	-0.0600732	0.226859	0.141067	0.18305	-0.0493119	0.0989944	0.050011	0.101259	926601	926601	926601	926601	939572	939572	939572	939572	888810	1084386	1.02178e+06	1.05195e+06	908000	1006307	972714	1.00789e+06	0.19898	0.563851	0.366603	0.396971	0.0744247	0.136911	0.0823143	0.204335	0.436214	1.15408	0.770382	0.829406	0.173725	0.30718	0.191013	0.446994
ILK	-0.10723	0.100961	-0.0217475	0.165638	0.10221	0.108037	0.209328	0.273278	1.83007e+07	1.83007e+07	1.83007e+07	1.83007e+07	1.35411e+07	1.35411e+07	1.35411e+07	1.35411e+07	1.69898e+07	1.96272e+07	1.80269e+07	2.05272e+07	14535200	1.4594e+07	15655500	1.63651e+07	0.397177	0.296865	0.0485803	0.685667	0.301521	0.475312	0.685067	0.796254	0.829794	0.633231	0.116345	1.39387	0.642271	0.981991	1.39275	1.61695
SNTA1	1.01417	0.280574	0.355843	0.217889	0.0477807	-0.0589041	-0.125532	-0.176689	244962	244962	244962	244962	303264	303264	303264	303264	494761	297550	313486	284899	313476	291132	277992	268307	1.14986	0.258282	0.227864	0.13602	0.0353754	0.0435404	0.125576	0.178514	2.37253	0.556277	0.494723	0.30528	0.0860298	0.10508	0.283415	0.394112
SNTB2	-0.133367	0.0865002	0.0654586	-0.095178	0.124044	0.122883	0.0236355	0.173984	708892	708892	708892	708892	696522	696522	696522	696522	646298	752695	741797	663634	759059	758449	708027	785795	0.203554	0.155511	0.081397	0.148692	0.279692	0.203256	0.0400531	0.405096	0.445513	0.345963	0.189024	0.332162	0.599254	0.444976	0.0971546	0.845345
XRCC4	0.233255	0.118949	0.131692	0.116499	-0.124253	-0.137688	-0.116769	-0.420198	1.41608e+06	1.41608e+06	1.41608e+06	1.41608e+06	2783660	2783660	2783660	2783660	1.66458e+06	1.53779e+06	1551430	1.53518e+06	2553950	2.53028e+06	2.56723e+06	2080290	0.641613	0.562698	0.860694	0.171116	0.31625	0.427968	0.4598	1.43163	1.3063	1.15187	1.7496	0.378826	0.671503	0.889873	0.952095	3.08008
PPIG	-0.233544	-0.0334931	-0.0458304	-0.00853888	-0.0517585	0.00892462	-0.127437	-0.044686	1.13705e+07	1.13705e+07	1.13705e+07	1.13705e+07	1.30911e+07	1.30911e+07	1.30911e+07	1.30911e+07	9671130	11109600	11015000	1.13034e+07	1.26297e+07	13172300	11984300	12691800	0.805282	0.114504	0.140168	0.0146709	0.11369	0.0157525	0.282748	0.0733951	1.63595	0.259645	0.314094	0.0362358	0.25789	0.0388426	0.605258	0.171414
TCOF1	0.356077	-0.188117	0.235292	0.188562	-0.0831309	-0.426351	-0.0878963	-0.466714	5.58272e+06	5.58272e+06	5.58272e+06	5.58272e+06	7.98614e+06	7.98614e+06	7.98614e+06	7.98614e+06	5.41064e+06	5.10176e+06	5.33113e+06	5.53916e+06	7.07641e+06	7.18071e+06	7.48143e+06	6.56259e+06	0	0.213516	0.2019	0.0601248	0.704337	0.589026	0.19953	0.771815	0	0.454058	0.44052	0.140624	1.49716	1.2164	0.418094	1.65795
UNC119	0.348081	0.0716839	-0.101752	0.11984	-0.295577	-0.151723	-0.214334	-0.425356	8.9625e+06	8.9625e+06	8.9625e+06	8.9625e+06	11727800	11727800	11727800	11727800	1.14081e+07	9.41908e+06	8.35216e+06	9.73878e+06	9555180	1.05571e+07	1.01087e+07	8.73316e+06	1.07209	0.130098	0.644905	1.09102	0.582322	0.302307	0.460696	0.797833	2.19938	0.292835	1.31263	2.23997	1.19126	0.643728	0.953817	1.62018
SLC39A6	0.215537	-0.22261	-0.0933664	-0.138185	-0.164031	-0.123127	0.063965	-0.0656993	6.11002e+06	6.11002e+06	6.11002e+06	6.11002e+06	5.41572e+06	5.41572e+06	5.41572e+06	5.41572e+06	7.09457e+06	5.23637e+06	5.72713e+06	5.55194e+06	4.83368e+06	4.97269e+06	5.66124e+06	5174620	0.256864	1.29061	0.680611	0.334093	0.235972	0.23214	0.120779	0.0748153	0.553285	2.7083	1.38379	0.706686	0.51088	0.503232	0.273123	0.174587
OS9	-0.117044	-0.10264	-0.104874	-0.0916084	-0.176402	-0.1734	0.119815	-0.016976	6524650	6524650	6524650	6524650	5.63434e+06	5.63434e+06	5.63434e+06	5.63434e+06	6.01622e+06	6.07658e+06	6.06718e+06	6.12323e+06	4985870	4.99626e+06	6.12225e+06	5.56843e+06	0.253962	0.275241	0.796663	0.55543	0.252754	0.218521	0.172863	0.0176163	0.547399	0.590221	1.61776	1.13763	0.544885	0.475789	0.382471	0.0433877
GOLGA4	-0.0618621	0.118571	0.0671554	-0.048569	0.00890055	-0.00487784	-0.061705	-0.0885989	799716	799716	799716	799716	696619	696619	696619	696619	766149	868219	837822	773241	700930	694268	667452	655125	0.0949968	0.258863	0.188888	0.121252	0.0388201	0.0121841	0.240079	1.10189	0.218339	0.557423	0.415403	0.274165	0.0941944	0.03022	0.518941	2.26303
PDAP1	0.247346	-0.00649936	0.0868934	-0.235721	-0.277745	-0.196677	-0.59768	-0.858136	6492570	6492570	6492570	6492570	1.75844e+07	1.75844e+07	1.75844e+07	1.75844e+07	7706820	6.46339e+06	6.89563e+06	5.51388e+06	1.4505e+07	1.53434e+07	1.16201e+07	9.70072e+06	0.774425	0.012431	0.100157	0.37659	1.21784	0.568944	1.61308	1.50165	1.57221	0.0308013	0.22944	0.789753	2.53446	1.16386	3.58398	3.27488
ADAM9	0.237615	-0.0763625	-0.200911	-0.182161	-0.118134	-0.0769717	0.0047846	0.0119398	5284620	5284620	5284620	5284620	3.31232e+06	3.31232e+06	3.31232e+06	3.31232e+06	6.23079e+06	5.01218e+06	4.59762e+06	4.65777e+06	3.0519e+06	3.14023e+06	3.32333e+06	3339850	0.657355	0.0930102	0.50691	0.402404	0.50848	0.249916	0.0166904	0.0229581	1.33629	0.214198	1.04357	0.840025	1.04664	0.539187	0.0410136	0.0565048
ADAM15	-0.0352821	-0.20561	-0.230424	-0.110066	0.140831	-0.118935	0.122417	-0.0359261	177739	177739	177739	177739	149301	149301	149301	149301	173445	154130	151502	164683	164611	137487	162523	145629	0.0353177	0.333575	0.325274	0.221661	0.23563	0.112161	0.1187	0.0309361	0.0858867	0.705559	0.689131	0.482295	0.510242	0.254747	0.268687	0.0753991
TMED1	-0.237447	-0.161248	0.0104147	0.134481	-0.364957	0.0949143	0.218828	0.163353	1.33149e+06	1.33149e+06	1.33149e+06	1.33149e+06	933713	933713	933713	933713	1.12943e+06	1.19068e+06	1.34113e+06	1461570	725021	997207	1086644	1045653	0.226791	0.283718	0.0112237	0.205322	0.380167	0.0621632	0.194986	0.160617	0.492617	0.607215	0.0279093	0.449001	0.796752	0.146583	0.427904	0.356997
LSAMP	0.493829	0.187067	-0.00493688	0.315767	0.0173888	0.157482	-0.335068	-0.0958306	26150400	26150400	26150400	26150400	2.87044e+07	2.87044e+07	2.87044e+07	2.87044e+07	36824400	2.97708e+07	2.60611e+07	32548700	2.90524e+07	32015100	22755300	2.68596e+07	1.05297	0.492007	0.00539037	0.793881	0.0265416	0.513288	0.980077	0.213017	2.15811	1.01444	0.0135088	1.61201	0.0651569	1.05621	2.00043	0.464655
FKBP5	-0.714138	0.00628315	-0.0189402	-0.239981	-0.223816	-0.144421	-0.162041	-0.430869	5124510	5124510	5124510	5124510	9.80997e+06	9.80997e+06	9.80997e+06	9.80997e+06	3.12374e+06	5.14688e+06	5.05767e+06	4.33921e+06	8.40026e+06	8.8755e+06	8.76776e+06	7.27718e+06	1.17241	0.00776192	0.0267861	0.404673	0.298022	0.225946	0.218081	0.731985	2.42651	0.0194353	0.0657305	0.844555	0.635461	0.49093	0.47488	1.48658
TUSC3	0.293349	-0.0936741	-0.208914	-0.0182257	-0.143645	-0.257319	0.161864	0.360391	5.24097e+06	5.24097e+06	5.24097e+06	5.24097e+06	3281040	3281040	3281040	3281040	6422710	4.91148e+06	4.53442e+06	5.17517e+06	2.97009e+06	2.74505e+06	3.6706e+06	4.21211e+06	0.275019	0.0610526	0.223313	0.0114492	0.224383	0.489399	0.324109	0.845239	0.589786	0.144253	0.485678	0.0284309	0.487784	1.0092	0.686957	1.71779
MYO9B	0.00240959	0.0968304	-0.0505931	0.0412586	0.187836	0.271908	0.138799	0.366959	1.63317e+06	1.63317e+06	1.63317e+06	1.63317e+06	1.15703e+06	1.15703e+06	1.15703e+06	1.15703e+06	1.6359e+06	1.74654e+06	1.57689e+06	1.68055e+06	1.31792e+06	1.39701e+06	1273880	1.49215e+06	0.00355806	0.208035	0.113148	0.0918793	0.529155	0.509702	0.362606	1.1084	0.00870953	0.454615	0.256743	0.211847	1.08678	1.04895	0.762318	2.27706
ROCK1	-0.392273	-0.0673828	-0.052413	0.0333764	0.0559217	-0.0104644	0.180266	0.0699905	9657430	9657430	9657430	9657430	1.19272e+07	1.19272e+07	1.19272e+07	1.19272e+07	7.35827e+06	9216740	9.31287e+06	9.88346e+06	1.23986e+07	1.1841e+07	1.35147e+07	1.25201e+07	1.12163	0.214403	0.164665	0.0802925	0.124113	0.01753	0.474426	0.160688	2.30606	0.467467	0.365255	0.186722	0.280283	0.0431568	0.980276	0.357177
TOP3A	-0.422749	-0.0141085	-0.255137	0.0025897	0.151677	0.196198	0.079912	0.449725	182190	182190	182190	182190	172398	172398	172398	172398	135914	180417	152659	182518	191510	197512	182216	235457	0.400265	0.0152431	0.341822	0.00229384	0.360362	0.257517	0.194278	0.600019	0.835897	0.037617	0.721775	0.00551745	0.757893	0.554695	0.426529	1.22597
GAB1	-0.130076	-0.0665317	-0.111616	-0.128772	0.0193869	0.0988256	0.182164	-0.0147131	142796	142796	142796	142796	139457	139457	139457	139457	130484	136360	132165	130602	141343	149344	158225	138042	0.769	0.396687	0.295976	0.45124	0.017001	0.125905	0.216507	0.0131152	1.56179	0.828788	0.631541	0.935393	0.0418164	0.284176	0.471612	0.0324878
SMAD4	-0.10824	-0.0575725	0.0488374	0.0469312	0.263129	0.114759	0.360194	0.3957	5276350	5276350	5276350	5276350	5.40856e+06	5.40856e+06	5.40856e+06	5.40856e+06	4894970	5.06994e+06	5458020	5.45081e+06	6.49069e+06	5.85635e+06	6.94241e+06	7.11539e+06	0.564731	0.191942	0.0940595	0.150861	0.762576	0.668494	1.42012	1.06205	1.1557	0.421555	0.216406	0.336603	1.54863	1.35879	3.04744	2.17749
SNAPC2	-0.664151	0.232396	0.0832219	0.00689774	-0.2981	0.422264	-0.0963091	0.199911	84515.8	84515.8	84515.8	84515.8	76369.9	76369.9	76369.9	76369.9	53334.5	99287.8	89534.4	84920.8	62113.3	102338	71438.1	87720.5	0.300195	0.172337	0.0498508	0.00180695	0.0705227	0.182212	0.0288264	0.0728066	0.639761	0.381432	0.119188	0.00429658	0.165202	0.401859	0.070458	0.170118
TCIRG1	-0.32038	0.633032	0.582401	0.134693	0.835604	0.955176	0.975951	1.02195	39259.8	39259.8	39259.8	39259.8	16671.2	16671.2	16671.2	16671.2	31441.6	60884.9	58785.2	43101.7	29751.4	32322.3	32791.1	33853.5	0.339522	0.808144	1.00594	0.0917603	0.258208	0	0	0.401099	0.717285	1.64244	2.05594	0.211571	0.556121	0	0	0.837495
BIRC2	-0.349737	-0.0579224	-0.0923154	-0.120065	-0.16325	-0.106787	-0.220201	-0.286725	622436	622436	622436	622436	645551	645551	645551	645551	488442	597941	583855	572732	576484	599493	554170	529197	0.831792	0.196196	0.202907	0.216568	0.726674	0.630152	0.614662	0.67346	1.69032	0.430389	0.444262	0.471736	1.47605	1.2842	1.25413	1.36887
GPM6B	0	-0.0178883	0.248947	-0.25524	0	0	0.514366	-0.0675953	1.20019e+07	1.20019e+07	1.20019e+07	1.20019e+07	9.12978e+06	9.12978e+06	9.12978e+06	9.12978e+06	0	9.80272e+06	1.10331e+07	1.2137e+07	0	0	1.12496e+07	9.1169e+06	0	0.155118	0.122607	0.120971	0	0	0.728491	0.0451863	0	0.341781	0.276887	0.263847	0	0	1.556	0.104934
MAMLD1	0.350686	0.137719	-0.225305	-0.0890195	0	0	-0.794742	-0.438055	2881.93	2881.93	2881.93	2881.93	2364.97	2364.97	2364.97	2364.97	3674.93	3170.59	2465.24	2709.47	0	0	1363.28	1745.65	0.0795943	0.0197382	0.0488304	0.0171003	0	0	0.210338	0.121434	0.185203	0.0486412	0.116866	0.0421536	0	0	0.45921	0.274515
MTM1	-0.183439	-0.0275339	-0.145594	-0.0485476	0.111653	-0.0795263	-0.000443431	-0.118521	584494	584494	584494	584494	859051	859051	859051	859051	514706	573445	528387	565153	928175	812979	858787	791299	0.232582	0.0334656	0.230103	0.0630478	0.183023	0.282542	0.00116514	0.411544	0.504101	0.0815802	0.499283	0.148644	0.403611	0.604807	0.00272347	0.85787
SQSTM1	0.209412	0.0543253	0.00232586	-0.0429628	0.0491458	0.0627837	-0.0322115	0.155381	1.86761e+06	1.86761e+06	1.86761e+06	1.86761e+06	1325940	1325940	1325940	1325940	2.15937e+06	1939280	1.87063e+06	1.81282e+06	1.37189e+06	1.38492e+06	1.29666e+06	1476720	0.756658	0.245698	0.0032151	0.10956	0.116393	0.170338	0.10093	0.711188	1.53621	0.530505	0.00786269	0.249209	0.2638	0.377268	0.231136	1.4447
MED21	-0.271347	-0.0514891	0.135288	0.0411701	0.0134648	-0.0456977	0.122761	0.106683	2.16399e+06	2.16399e+06	2.16399e+06	2.16399e+06	2.91181e+06	2.91181e+06	2.91181e+06	2.91181e+06	1.79297e+06	2.08812e+06	2376740	2.22664e+06	2939110	2821020	3.17042e+06	3.13529e+06	0.389567	0.0518146	0.132923	0.0367417	0.0318517	0.0928203	0.239749	0.480987	0.814838	0.123518	0.298752	0.0892969	0.0775699	0.213789	0.518277	0.993053
MTX1	0.251761	-0.109154	-0.158276	-0.0895122	-0.191765	-0.245208	0.112237	0.0208422	7.56594e+06	7.56594e+06	7.56594e+06	7.56594e+06	6.90808e+06	6.90808e+06	6.90808e+06	6.90808e+06	9.00846e+06	7.01462e+06	6779800	7.11077e+06	6.04826e+06	5828310	7466970	7.00861e+06	0.17643	0.172851	0.260828	0.136053	0.415818	0.495376	0.186527	0.0298588	0.389889	0.382453	0.561406	0.305373	0.866133	1.0211	0.410765	0.0729108
NAB1	-0.141054	-0.113035	0.12045	-0.109747	-0.101631	-0.248118	-0.354656	-0.295726	60154.9	60154.9	60154.9	60154.9	36129.9	36129.9	36129.9	36129.9	54551.9	55621.7	65392.8	55748.6	33672.3	30421.2	28255.6	29433.7	0.0730641	0.0625072	0.0743691	0.0529057	0.0568454	0.185264	0.212208	0.22948	0.170677	0.147383	0.173575	0.125942	0.134804	0.408164	0.462947	0.498041
PNOC	0	0	0	0	0	0	0	0	0	0	0	0	0	0	0	0	478744	0	0	0	0	0	0	0	0	0	0	0	0	0	0	0	0	0	0	0	0	0	0	0
PPP1R1A	0.774175	0.264144	0.0223051	0.255072	-0.143129	-0.203676	-0.54314	-0.777392	2405730	2405730	2405730	2405730	6.28086e+06	6.28086e+06	6.28086e+06	6.28086e+06	4.11431e+06	2.8891e+06	2.44321e+06	2.87099e+06	5.68765e+06	5.45389e+06	4.3104e+06	3.66438e+06	1.21289	0.276799	0.0178292	0.17218	0.398704	0.505745	1.46345	1.18887	2.52193	0.59342	0.0438872	0.381114	0.832978	1.04136	3.1664	2.46687
PRPF4B	-0.159327	-0.0711449	-0.0635757	-0.0458946	0.0280041	0.00250188	-0.0119517	0.18741	7874650	7874650	7874650	7874650	7019350	7019350	7019350	7019350	7.0513e+06	7495740	7535170	7.62809e+06	7.15693e+06	7.03153e+06	6961440	7993060	1.02195	0.218555	0.363253	0.199221	0.0467731	0.00422666	0.0408082	0.643563	2.08983	0.475878	0.763719	0.436709	0.112261	0.0104986	0.0989379	1.30989
PIN1	0.175923	-0.0841988	-0.0467868	-0.154596	0.0546761	-0.0352599	0.00618227	0.0131543	3.83924e+07	3.83924e+07	3.83924e+07	3.83924e+07	44623800	44623800	44623800	44623800	4.33714e+07	36215900	3.71673e+07	3.44911e+07	4.63474e+07	43546400	4.48154e+07	4.50325e+07	0.806202	0.273869	0.156231	0.448384	0.0577038	0.0421687	0.00674816	0.0152614	1.6378	0.587429	0.347483	0.929594	0.136735	0.102119	0.0168631	0.0376716
SERINC3	0	0	0	0	0	0	0	0	0	0	0	0	0	0	0	0	0	14317	52200.1	0	0	0	0	0	0	0	0	0	0	0	0	0	0	0	0	0	0	0	0	0
ATR	-0.138183	-0.155786	-0.287053	-0.123765	0.156201	0.213682	0.304753	0.272582	520521	520521	520521	520521	365254	365254	365254	365254	472978	467242	426606	477729	407020	423564	451164	441215	0.0668868	0.192062	0.36629	0.135743	0.582732	0.550555	0.488933	0.330341	0.156911	0.421794	0.76973	0.304705	1.19197	1.12823	1.00818	0.69924
EIF4EBP1	-0.113934	-0.20387	0.186362	-0.221001	-0.531071	-0.381214	-0.544798	-1.40731	732866	732866	732866	732866	985321	985321	985321	985321	677216	636288	833922	628777	681883	756521	675425	371481	0.157836	0.110623	0.0871883	0.140123	0.286739	0.197179	0.256264	0.726612	0.350837	0.251522	0.201541	0.313962	0.613089	0.432465	0.552098	1.47594
EIF4EBP2	1.32422	0.312855	-0.131931	-0.0664492	-0.0282457	-0.0247689	-0.350027	-0.348516	80814.8	80814.8	80814.8	80814.8	245702	245702	245702	245702	202359	100385	73752.3	77177	240938	241520	192770	192972	0	0	0	0	0.0169392	0.0207466	0.555627	0.344755	0	0	0	0	0.0416306	0.0511125	1.13804	0.727421
RIPK1	0.0385044	0.227144	0.164685	0.344706	0.346013	0.234191	-0.037379	0.37723	2.20234e+06	2.20234e+06	2.20234e+06	2.20234e+06	1531750	1531750	1531750	1531750	2.26191e+06	2577870	2.46865e+06	2796730	1946920	1.80172e+06	1.49257e+06	1.98951e+06	0.099047	0.682463	0.456402	0.591846	0.735959	0.312676	0.0658708	0.822795	0.227044	1.38765	0.945385	1.20951	1.49474	0.664295	0.154705	1.67215
HDAC1	0.0652402	0.213105	0.0735097	0.203767	0.00602572	0.158964	0.157512	0.151602	2055090	2055090	2055090	2055090	1.88988e+06	1.88988e+06	1.88988e+06	1.88988e+06	2.15016e+06	2382220	2.16252e+06	2366850	1.89779e+06	2.11003e+06	2.1079e+06	2.09929e+06	0.0389027	0.189691	0.0874225	0.160053	0.00380814	0.334846	0.297458	0.36707	0.0943916	0.417004	0.201998	0.355709	0.00937097	0.708249	0.634398	0.771279
DCTN2	0.283143	-0.0186712	-0.0350338	-0.0628239	-0.0807572	-0.124228	-0.193711	-0.328593	81035700	81035700	81035700	81035700	1.06937e+08	1.06937e+08	1.06937e+08	1.06937e+08	98607700	79993700	7.90916e+07	7.75826e+07	101115800	9.81144e+07	9.3501e+07	8.51555e+07	1.33182	0.0455863	0.199716	0.129504	0.239932	0.669872	1.01522	1.38054	2.81065	0.109625	0.437733	0.291687	0.518651	1.36189	2.07599	2.93988
NEUROD1	-1.14999	0.124271	0.0220371	0.243155	-0.00050053	-0.318013	0.553987	-0.0890994	526651	526651	526651	526651	856200	856200	856200	856200	237324	574027	534757	623333	855903	686822	1257020	804922	0.886067	0.0893763	0.0109695	0.116089	0.000726771	0.540127	1.19695	0.0942778	1.80292	0.206124	0.027235	0.263093	0.00171459	1.10786	2.48672	0.216834
PKD2	0.668455	0.803809	0.587247	0.625189	0.391418	0.0424157	-0.0748291	0.415626	203575	203575	203575	203575	225751	225751	225751	225751	323556	355382	305846	313997	296113	232486	214340	301124	0	0.55163	0.675046	0.973787	0.559838	0.0376766	0.0352233	0.453878	0	1.13024	1.37234	1.98717	1.14615	0.0915505	0.0856705	0.940527
NAE1	-0.0545284	0.0352982	-0.0728311	-0.181906	-0.0596661	-0.0881769	-0.110342	-0.221161	1.12669e+07	1.12669e+07	1.12669e+07	1.12669e+07	1.16322e+07	1.16322e+07	1.16322e+07	1.16322e+07	1.0849e+07	11546000	1.07123e+07	9.93223e+06	1.1161e+07	1.09426e+07	1.07757e+07	9.979e+06	0.21367	0.111503	0.370283	0.875168	0.42974	0.3033	1.31789	1.11955	0.465959	0.253398	0.777444	1.78018	0.893405	0.645584	2.77453	2.30145
TDG	-0.0716098	-0.0173727	-0.0932748	0.0546807	-0.129507	-0.0360586	0.00670437	0.163245	3.58408e+06	3.58408e+06	3.58408e+06	3.58408e+06	3.62607e+06	3.62607e+06	3.62607e+06	3.62607e+06	3410520	3.54118e+06	3.35969e+06	3.72253e+06	3.31475e+06	3.53657e+06	3.64296e+06	4.06049e+06	0.252821	0.0494167	0.192785	0.0529908	0.311572	0.0568454	0.0176295	0.32447	0.545057	0.118208	0.423311	0.12614	0.662009	0.134803	0.0434375	0.68762
ITPK1	0.341542	0.0223211	-0.127482	-0.0277619	0.11295	0.177701	0.0142168	-0.120767	3.66404e+06	3.66404e+06	3.66404e+06	3.66404e+06	3487150	3487150	3487150	3487150	4.64274e+06	3.72117e+06	3354160	3.5942e+06	3.77113e+06	3.94425e+06	3.52168e+06	3.20713e+06	1.30643	0.101665	0.555623	0.0399256	0.299711	1.97937	0.0489291	0.631062	2.74656	0.232628	1.13803	0.0968509	0.638822	5.05998	0.117137	1.28618
SNW1	0.297577	-0.0691417	-0.087841	0.0470288	-0.156559	-0.126039	-0.247165	-0.419654	4.22373e+06	4.22373e+06	4.22373e+06	4.22373e+06	8.19515e+06	8.19515e+06	8.19515e+06	8.19515e+06	5191300	4.02608e+06	3.97424e+06	4.36369e+06	7.35238e+06	7.50957e+06	6.90482e+06	6.12672e+06	0.991406	0.268521	0.364458	0.172112	0.333341	0.258472	0.679186	0.942909	2.02474	0.576679	0.766091	0.38097	0.705007	0.556615	1.38092	1.9211
DGKZ	0.924098	-0.0873948	0.211617	0.108301	-0.544159	-0.345473	-0.74602	-0.899685	1.63626e+06	1.63626e+06	1.63626e+06	1.63626e+06	1.12729e+06	1.12729e+06	1.12729e+06	1.12729e+06	1.88282e+06	1.67135e+06	1.64282e+06	1.76207e+06	1.05035e+06	1.05802e+06	962961	1.06599e+06	0.912559	0.129798	0.0927675	0.29542	0.437635	0.305522	0.547006	0.409082	1.86668	0.291852	0.204387	0.603964	0.908352	0.64549	1.12722	0.847938
IQGAP2	-0.137435	0.431047	0.100831	0.291834	-0.0757498	0.290504	-0.543888	0.0712814	459433	459433	459433	459433	924117	924117	924117	924117	417686	619413	492692	562436	876847	1.13026e+06	633870	970923	0.361468	1.03308	0.127747	1.00663	0.118101	0.445448	0.995422	0.115909	0.760159	2.11527	0.287987	2.05762	0.267344	0.923844	2.03307	0.26273
GPR50	0.37319	0.0563382	-0.209171	-0.0100674	0.179202	0.798288	-0.0635308	0.690741	885113	885113	885113	885113	1724440	1724440	1724440	1724440	1146410	920361	765653	878958	1952510	2.99886e+06	1650150	2783440	0.74148	0.067461	0.310673	0.0076398	0.0843171	0.682706	0.0327037	0.739136	1.50585	0.158174	0.660189	0.0191163	0.195278	1.38809	0.0796246	1.50111
STIM1	0.344326	0.0432442	-0.0521865	0.0428406	-0.0505559	-0.0531145	-0.176927	-0.244793	881229	881229	881229	881229	849851	849851	849851	849851	1.11877e+06	908043	849922	907789	820586	819132	751766	717221	0.741197	0.144504	0.154061	0.0667969	0.0838404	0.0955286	0.374566	0.531764	1.50538	0.323345	0.343152	0.156701	0.194264	0.2194	0.78579	1.09159
SEMA5A	-0.098084	0.488887	-0.631974	-1.0302	0	0	0	0	116504	116504	116504	116504	0	0	0	0	108847	163498	75179.5	57045.5	53073.4	0	0	69428.4	0	0	0	0	0	0	0	0	0	0	0	0	0	0	0	0
TRA2A	-0.377702	0.0383165	-0.079546	-0.0159152	0.0380816	0.0165262	0.0848379	0.151264	4.7015e+07	4.7015e+07	4.7015e+07	4.7015e+07	3.89118e+07	3.89118e+07	3.89118e+07	3.89118e+07	3.61857e+07	4.82804e+07	4.44929e+07	4.64992e+07	3.99526e+07	3.93601e+07	4.12687e+07	4.32132e+07	0.810546	0.0540379	0.328659	0.0301724	0.060745	0.0228019	0.17952	0.284136	1.6472	0.128482	0.695773	0.0736466	0.143578	0.0560683	0.396201	0.60803
SNX1	0.158533	0.0899405	0.0418611	-0.0704188	0.020677	-0.0422447	-0.118089	-0.112838	4.43339e+06	4.43339e+06	4.43339e+06	4.43339e+06	4908300	4908300	4908300	4908300	4.94833e+06	4718570	4563910	4.22219e+06	4.97915e+06	4766660	4.52254e+06	4.53903e+06	0.489938	0.329203	0.123791	0.157306	0.0547901	0.155512	0.449865	0.368316	1.01029	0.696793	0.279574	0.349742	0.130217	0.34597	0.932654	0.773707
KRR1	-0.518663	0.0618831	-0.087474	-0.076923	-0.00183859	0.174833	-0.0208104	0.293448	1853790	1853790	1853790	1853790	1.46566e+06	1.46566e+06	1.46566e+06	1.46566e+06	1293980	1.93504e+06	1744730	1.75754e+06	1.4638e+06	1654490	1.44467e+06	1.79627e+06	1.17423	0.157939	0.177529	0.203651	0.00231614	0.307444	0.0262265	0.512719	2.43105	0.351108	0.392011	0.445713	0.00558284	0.653799	0.064421	1.05495
PEX6	0.0898755	0.103804	0.00116992	0.134187	-0.302911	-0.042385	-0.141728	-0.26182	739181	739181	739181	739181	503552	503552	503552	503552	786695	794326	739781	811233	408187	488973	456436	419980	0.346989	0.478373	0.00359812	1.03258	0.645018	0.0537332	0.280919	0.452148	0.731891	0.987976	0.00881371	2.11395	1.31287	0.127854	0.601742	0.93718
PWP1	-0.00260701	0.0232817	-0.091219	-0.0930626	0.112558	0.209452	0.189131	0.424835	5538910	5538910	5538910	5538910	4949890	4949890	4949890	4949890	5528910	5629020	5.19954e+06	5.1929e+06	5351540	5.7233e+06	5.64325e+06	6.64483e+06	0.00385574	0.0796372	0.273742	0.228509	0.336722	1.03813	1.23611	1.39125	0.00951685	0.185305	0.587187	0.496058	0.711833	2.1262	2.58061	2.96916
MTMR2	0	0.871078	-0.234679	0.284899	0.205519	0.396849	0.0290289	0	1.31158e+06	1.31158e+06	1.31158e+06	1.31158e+06	2.31946e+06	2.31946e+06	2.31946e+06	2.31946e+06	0	1.34271e+06	1.26562e+06	1.36166e+06	2.44735e+06	2.49374e+06	2.39836e+06	0	0	0	0	0	0.134391	0.429801	0.122547	0	0	0	0	0	0.298938	0.892035	0.266813	0
MTMR3	-0.112862	0.0598362	0.0280528	0.0142563	-0.0518128	-0.070021	-0.0788328	-0.23726	625737	625737	625737	625737	933724	933724	933724	933724	578651	652235	638023	631951	900786	889488	884072	792130	0.192596	0.527006	0.284381	0.0205091	0.0761653	0.107592	0.169259	0.575721	0.422946	1.08258	0.608484	0.0505397	0.177604	0.24502	0.375025	1.17785
CUL1	0.147756	-0.0465558	-0.0322529	-0.00952711	0.0204036	-0.0921565	-0.0313548	-0.0467945	7014660	7014660	7014660	7014660	7.99308e+06	7.99308e+06	7.99308e+06	7.99308e+06	7.77115e+06	6791910	6859580	6968490	8106930	7.49847e+06	7821240	7.73798e+06	0.932733	0.301782	0.166349	0.0191907	0.123162	0.576453	0.496256	0.68442	1.90006	0.642765	0.369109	0.0473628	0.278243	1.17937	1.02276	1.39148
CUL2	-0.0197563	-0.0859239	-0.0770454	-0.12738	0.0421581	0.0018517	0.0171061	0.0657583	3.55448e+06	3.55448e+06	3.55448e+06	3.55448e+06	4.58347e+06	4.58347e+06	4.58347e+06	4.58347e+06	3506140	3.34897e+06	3369640	3.2541e+06	4.71939e+06	4589360	4.63814e+06	4.79722e+06	0.0297534	0.281297	0.257149	0.40215	0.344662	0.0120596	0.1591	0.828885	0.0726132	0.602487	0.553899	0.839584	0.727218	0.029914	0.35368	1.68459
CUL3	0.108914	0.026647	0.00371998	0.00807521	-0.0432552	-0.0938623	-0.0443556	-0.145896	1.22394e+07	1.22394e+07	1.22394e+07	1.22394e+07	1.75237e+07	1.75237e+07	1.75237e+07	1.75237e+07	13199200	12467600	1.2271e+07	1.23081e+07	1.70061e+07	1.64199e+07	16993100	15838200	0.369659	0.117842	0.0111254	0.0253511	0.288331	0.408903	0.335063	0.890458	0.776247	0.266813	0.0276098	0.0623288	0.616343	0.852666	0.708692	1.81221
CUL4A	-0.18945	0.0288402	0.0170341	0.0212402	-0.0363916	0.0294338	0.137298	0.213416	727843	727843	727843	727843	639949	639949	639949	639949	638275	742539	736488	738638	624009	653140	703844	741977	0.544955	0.0500817	0.0221315	0.0284355	0.0832037	0.0428329	0.226175	0.888831	1.11752	0.119728	0.0544976	0.0695805	0.19285	0.10351	0.491363	1.80878
TP53BP2	0.0674961	0.0317628	0.0727312	-0.0525196	-0.103784	-0.00541698	0.00784295	-0.00120414	2772930	2772930	2772930	2772930	2.7768e+06	2.7768e+06	2.7768e+06	2.7768e+06	2.90574e+06	2.83466e+06	2.91631e+06	2673800	2.58406e+06	2766390	2.79193e+06	2774480	0.0904871	0.0459849	0.103418	0.0794246	0.154409	0.00590774	0.009392	0.0015767	0.208724	0.110509	0.23635	0.184852	0.343849	0.0147072	0.023321	0.00373693
DYRK1A	-0.0585249	-0.00516477	-0.141603	-0.0847626	-0.249579	-0.0317241	-0.037805	0.020633	2.97743e+06	2.97743e+06	2.97743e+06	2.97743e+06	3105980	3105980	3105980	3105980	2.85907e+06	2.96679e+06	2.69908e+06	2807540	2612570	3.03843e+06	3.02565e+06	3150720	0.0900541	0.00666686	0.287889	0.237305	0.26618	0.0216712	0.0253446	0.0137843	0.207731	0.016615	0.615412	0.513466	0.572025	0.0532595	0.062307	0.0341593
GFUS	-0.0183339	-0.0727474	-0.167324	-0.125045	0.0464223	0.0504405	0.111362	0.0295323	12546500	12546500	12546500	12546500	10966500	10966500	10966500	10966500	1.23881e+07	1.19295e+07	1.11726e+07	1.15048e+07	1.13251e+07	11356700	1.18465e+07	11193300	0.110262	0.790348	1.42874	0.490703	0.0506457	0.0905233	0.363895	0.0600373	0.250721	1.60476	3.07122	1.01188	0.120932	0.208788	0.765007	0.142012
CDH18	0.237898	-0.215829	-0.137399	-0.268745	0	0	0	0	915036	915036	915036	915036	0	0	0	0	1.07908e+06	787893	831911	759518	0	0	0	288833	0.253758	0.196659	0.0948706	0.185875	0	0	0	0	0.547008	0.431428	0.218064	0.409403	0	0	0	0
RAB31	-0.292267	0.0913379	0.146458	-0.192677	0.143228	0.258766	-0.487937	0.222859	3102210	3102210	3102210	3102210	732671	732671	732671	732671	2533320	3.30496e+06	3.43368e+06	2.71437e+06	809142	876608	522427	855059	0.301	0.091318	0.124789	0.207041	0.128692	0.346738	0.499209	0.215698	0.641241	0.210576	0.281748	0.452519	0.289901	0.731401	1.02873	0.46995
RAB32	0.0131823	-0.269082	-0.0623677	-0.509158	-0.238149	0.146892	0.00944652	-0.111773	72875.2	72875.2	72875.2	72875.2	32854.8	32854.8	32854.8	32854.8	73544.1	60475.3	69791.9	51204.5	27855.3	36376.2	33070.6	30405.5	0.00621206	0.230911	0.0360707	0.484996	0.19173	0.085628	0.00525692	0.0386277	0.0154632	0.500892	0.087718	1.00058	0.421121	0.198121	0.0131601	0.0937661
TPBG	0.355804	0.558362	0.171585	0.480887	0.2591	0.996053	-0.881118	0.818559	180419	180419	180419	180419	217855	217855	217855	217855	230882	265684	203205	251793	260714	434519	118283	384218	0.447179	0.73301	0.118082	0.641115	0.160241	0.851859	0.593999	0.680328	0.927267	1.48855	0.26729	1.30534	0.356151	1.73119	1.2138	1.38313
FHL1	-0.451326	-0.183196	-0.0588632	0.104746	-0.542167	-0.244312	-0.605978	-0.512329	4.45744e+06	4.45744e+06	4.45744e+06	4.45744e+06	3.28973e+06	3.28973e+06	3.28973e+06	3.28973e+06	3.42237e+06	4.16294e+06	4.37774e+06	4.12651e+06	2.78467e+06	3.21325e+06	2809996	2.92346e+06	0.376236	0.108881	0.0256062	0.258735	0.649044	0.16194	0.661536	0.695257	0.774093	0.246404	0.0626937	0.554765	1.32242	0.356157	1.34788	1.41327
FHL3	-0.083715	-0.0152845	-0.191436	-0.251554	-0.159894	-0.160688	-0.270854	-0.0298199	4158730	4158730	4158730	4158730	3.69596e+06	3.69596e+06	3.69596e+06	3.69596e+06	3924280	4.1149e+06	3641940	3.4933e+06	3.30822e+06	3.3064e+06	3063320	3.62035e+06	0.101065	0.00989593	0.274266	0.369199	0.232427	0.253739	0.505566	0.0360212	0.231388	0.0245424	0.58831	0.775429	0.503744	0.546977	1.04096	0.0875936
PMS2P11	-0.417555	0.251049	0.582776	-0.181177	-0.506709	-0.0406578	0.454636	-0.451941	87396.3	87396.3	87396.3	87396.3	70843.6	70843.6	70843.6	70843.6	65432.9	104008	130896	77082	49861.6	68875	97086.7	51790.8	0.406646	0.184604	0.479707	0.188797	0.234543	0.030382	0.785034	0.372294	0.84828	0.406894	0.990621	0.41524	0.508139	0.0740967	1.59401	0.781425
RIN1	-0.149857	-0.00827862	-0.188833	-0.13645	-0.111543	0.00952435	0.481558	-0.0431368	13515400	13515400	13515400	13515400	1.13317e+07	1.13317e+07	1.13317e+07	1.13317e+07	1.2182e+07	1.34381e+07	1.18573e+07	12295700	1.04886e+07	1.14067e+07	1.58219e+07	1.09979e+07	0.276579	0.0112438	0.605559	0.222109	0.102384	0.00744703	0.887294	0.0310468	0.593046	0.0279482	1.23647	0.483197	0.234246	0.0186269	1.80574	0.0756882
AAMP	0.00193111	0.0808294	-0.174424	-0.100521	-0.0939339	0.0461667	0.0157141	0.0209158	1.88636e+06	1.88636e+06	1.88636e+06	1.88636e+06	2105000	2105000	2105000	2105000	1888890	1.99507e+06	1.67155e+06	1.7594e+06	1972310	2173450	2.12805e+06	2135740	0.0088454	0.204089	0.548578	0.410717	0.313735	0.0888155	0.0406324	0.0501303	0.0219919	0.446573	1.12445	0.856272	0.66634	0.204977	0.0985261	0.119818
ALKBH1	0.157809	0.09946	0.0186206	0.0534941	0.180021	0.0414412	0.0176941	0.158524	418845	418845	418845	418845	441000	441000	441000	441000	467260	448739	424286	434667	499609	453851	446442	492219	0.34279	0.0972979	0.0178956	0.0678311	0.149015	0.0832763	0.0294115	1.00288	0.723618	0.223233	0.0440683	0.159043	0.332789	0.193023	0.0718084	2.04913
ACVR2B	-0.646153	-0.104835	-0.248882	0.109056	-0.036029	-0.0781841	-0.0861695	0.276799	213667	213667	213667	213667	411393	411393	411393	411393	136530	198692	179811	230445	401247	389692	387541	498405	0.634903	0.0847614	0.350749	0.146964	0.0536656	0.105314	0.14027	0.28858	1.29348	0.196238	0.739137	0.328578	0.127698	0.240313	0.314293	0.616858
MOGS	0.0180565	0.00586559	-0.0429852	0.0556629	-0.236728	-0.0676112	-0.000567552	0.0158961	1.69122e+07	1.69122e+07	1.69122e+07	1.69122e+07	1.55937e+07	1.55937e+07	1.55937e+07	1.55937e+07	1.71252e+07	1.69811e+07	16415700	1.75774e+07	13233900	14879800	15587600	15766500	0.0348129	0.00757767	0.161083	0.104297	0.509266	0.108466	0.000783751	0.0222097	0.0848068	0.0189702	0.357999	0.238173	1.04807	0.246869	0.00185085	0.0547309
ALCAM	-0.997393	0.662651	0.471363	0.644128	1.05046	0.671063	0.235343	0.877748	1.33235e+06	1.33235e+06	1.33235e+06	1.33235e+06	3.24412e+06	3.24412e+06	3.24412e+06	3.24412e+06	667378	2109090	1847190	2.08218e+06	6719200	5165430	3818930	5961080	1.07873	1.12937	0.719284	1.1159	0.845677	0.665751	0.226491	1.09262	2.21397	2.32419	1.46115	2.29354	1.71877	1.35332	0.491987	2.2432
THOC5	-0.428538	-0.128423	-0.155421	-0.103387	-0.00677814	-0.0722624	0.0945466	0.150326	2762930	2762930	2762930	2762930	2.40441e+06	2.40441e+06	2.40441e+06	2.40441e+06	2.0529e+06	2.52761e+06	2.48075e+06	2571860	2.39314e+06	2286940	2.56726e+06	2668460	1.31441	0.236514	0.739511	0.373146	0.0126958	0.176806	0.236877	0.337216	2.76621	0.511931	1.50184	0.783086	0.0314637	0.390585	0.512616	0.712823
NCOA4	0.628251	0.0811435	0.34653	0.320395	0.244966	0.0610689	-0.212241	0.107627	159176	159176	159176	159176	207447	207447	207447	207447	246036	168385	202392	198758	245838	216416	179067	223514	0.332929	0.0371266	0.192474	0.163113	0.15038	0.0399971	0.12298	0.102875	0.704201	0.0901873	0.422692	0.362035	0.33561	0.0970377	0.277885	0.235249
ARFRP1	-0.451903	-0.0478724	-0.165387	-0.198333	-0.12968	-0.0460418	-0.073264	-0.0284796	818654	818654	818654	818654	733464	733464	733464	733464	598500	791935	729985	713504	670411	710426	697146	719127	1.3221	0.0677039	0.213357	0.551105	0.32215	0.0646734	0.137703	0.0373482	2.78554	0.158724	0.465278	1.12938	0.683147	0.152195	0.308783	0.0907054
SHROOM2	0.574683	-0.143246	-0.076606	-0.195381	-0.205518	-0.222101	-1.04479	-0.557514	749396	749396	749396	749396	2667640	2667640	2667640	2667640	1.11611e+06	678563	710642	654480	2313450	2287010	1.29304e+06	1.81259e+06	1.4874	0.402879	0.245251	0.443873	0.622216	0.668209	1.50646	1.14283	3.23531	0.840888	0.529534	0.920883	1.26885	1.3582	3.2889	2.35526
ITGA9	-0.452937	0.285233	0.0376467	0.458201	0.415138	0.0706873	0.644475	0.372896	192853	192853	192853	192853	100200	100200	100200	100200	140889	235012	197951	264946	133609	105232	156630	129754	0.610292	0.653897	0.0685794	0.904872	0.820659	0.0845631	1.20205	0.490095	1.24544	1.33014	0.160822	1.84161	1.66744	0.195802	2.49783	1.01063
ENPP2	1.28352	0.578903	0.373678	0.491238	0	0	0	0	667191	667191	667191	667191	0	0	0	0	1.62416e+06	996592	864447	937837	0	0	0	0	0.572006	0.580991	0.32496	0.226808	0	0	0	0	1.17009	1.18841	0.688528	0.492656	0	0	0	0
GNL2	-0.412776	0.0470735	-0.0712601	0.0761599	0.0811384	0.216631	0.0678129	0.313081	8.42835e+06	8.42835e+06	8.42835e+06	8.42835e+06	7235020	7235020	7235020	7235020	6331180	8.7079e+06	8022160	8885240	7.65358e+06	8.40721e+06	7.58322e+06	8.98848e+06	0.985971	0.0782967	0.1905	0.11033	0.165576	0.574565	0.163865	0.706274	2.01311	0.182341	0.418661	0.250897	0.367279	1.17558	0.363583	1.43493
AUH	-0.289422	-0.128223	-0.153846	-0.12377	-0.0405284	-0.151306	0.383445	0.0516889	9.71681e+06	9.71681e+06	9.71681e+06	9.71681e+06	8.08351e+06	8.08351e+06	8.08351e+06	8.08351e+06	7.95058e+06	8.89047e+06	8.73396e+06	8.91795e+06	7859590	7.27868e+06	1.05446e+07	8378380	1.30877	0.573417	0.987315	0.818817	0.0723818	0.409777	1.23162	0.0533603	2.75121	1.17323	2.0159	1.66367	0.169217	0.854376	2.56979	0.126952
TNFAIP1	1.09829	0.487714	0.299468	0.111275	0.0745174	0.117916	0.0215891	-0.115817	23941.2	23941.2	23941.2	23941.2	37079.8	37079.8	37079.8	37079.8	51258.3	33570.9	29464.2	25860.9	39045.3	40237.7	37638.8	34219.4	0.844105	0.640011	0.225141	0.0461122	0.0278794	0.0255958	0.00852293	0.0729536	1.71522	1.30324	0.489265	0.110773	0.0682355	0.0629178	0.0212845	0.170423
DDX39B	-0.146415	-0.0385288	-0.118026	0.0369909	-0.0492994	0.0727249	0.0106404	0.0303502	1.54848e+08	1.54848e+08	1.54848e+08	1.54848e+08	2.04657e+08	2.04657e+08	2.04657e+08	2.04657e+08	1.39904e+08	1.50768e+08	1.42685e+08	158870000	1.97781e+08	2.15238e+08	2.06172e+08	2.09008e+08	0.672153	0.125486	0.666589	0.161003	0.222498	0.871902	0.0549955	0.16046	1.3662	0.283186	1.35499	0.357848	0.483975	1.77319	0.130637	0.356622
BLMH	0.302776	-0.138434	-0.149536	-0.135567	-0.108377	-0.127978	0.0114433	-0.116301	1.37785e+07	1.37785e+07	1.37785e+07	1.37785e+07	19350900	19350900	19350900	19350900	1.6996e+07	1.25179e+07	12421900	1.25428e+07	17950500	1.77083e+07	19505000	1.78522e+07	0.415379	0.342579	0.283123	0.252416	0.312858	0.306258	0.0242202	0.220505	0.865224	0.723213	0.606051	0.544253	0.664675	0.651465	0.0594965	0.479915
EXOSC2	-0.198596	-0.0485175	-0.0546884	-0.130392	0.00566167	0.018542	-0.0639767	-0.0706655	5622220	5622220	5622220	5622220	6613970	6613970	6613970	6613970	4.89919e+06	5436290	5.41309e+06	5.13637e+06	6.63998e+06	6.69952e+06	6327080	6.29781e+06	0.483785	0.110193	0.109082	0.20944	0.00905939	0.0370063	0.142297	0.179481	0.998252	0.25059	0.248188	0.457463	0.0225057	0.089906	0.318484	0.396116
BMPR2	0.421847	-0.00522476	-0.0517907	0.0382226	0.261537	0.112489	0.26085	0.45423	790600	790600	790600	790600	638988	638988	638988	638988	1059120	787742	762722	811826	765990	690805	765625	875446	0.886875	0.00528117	0.075447	0.0335302	0.330637	0.134898	0.537682	0.808091	1.80467	0.0132265	0.17603	0.0817477	0.699783	0.303003	1.10305	1.64232
SNTB1	0.782356	-0.236302	-0.143821	-0.277876	-0.423549	0.256035	-0.279325	-0.0827773	63037.2	63037.2	63037.2	63037.2	45189.2	45189.2	45189.2	45189.2	108420	53513.4	57056.2	51993.4	33692.5	53964.6	37234.8	42669.4	1.45784	0.525004	0.189236	0.248067	0.624779	0.119864	0.133856	0.100534	3.15259	1.07872	0.416077	0.535317	1.27393	0.271222	0.300731	0.230258
TUBB2A	0.389465	0.0209256	-0.0236556	0.00365796	0.0372614	-0.0296434	-0.15327	-0.25467	1655686667	1655686667	1655686667	1655686667	1838143333	1838143333	1838143333	1838143333	2168796667	1679876667	1628760000	1659890000	1886236667	1800760000	1652876667	1540693333	0.813312	0.0305821	0.0469643	0.00462469	0.0273689	0.0378277	0.253052	0.592194	1.65276	0.074508	0.112713	0.0115917	0.0670483	0.0918885	0.54553	1.21025
GTF2H2	-0.348615	0.0301987	-0.1375	-0.027017	0.150037	0.0520058	0.106801	0.323977	727738	727738	727738	727738	599923	599923	599923	599923	571520	743131	661581	714236	665673	621943	646020	750970	1.0119	0.090088	0.287368	0.0260852	0.454714	0.069933	0.220885	0.600531	2.06861	0.207836	0.614347	0.0641055	0.942141	0.163773	0.480696	1.22691
GTF2H3	0.00293791	-0.00271913	-0.0808327	-0.0478252	-0.0661811	0.00537519	0.028785	0.178893	546650	546650	546650	546650	492756	492756	492756	492756	547765	545621	516864	528826	470662	494595	502686	557807	0.00437488	0.00464852	0.16921	0.072902	0.122181	0.0068714	0.0627911	0.496985	0.0108628	0.0116427	0.374938	0.170312	0.276135	0.0171175	0.148042	1.02416
BYSL	-0.193683	0.112028	0.0249913	0.005148	0.0615006	0.0738313	0.000272824	0.206648	1.50875e+06	1.50875e+06	1.50875e+06	1.50875e+06	1603880	1603880	1603880	1603880	1319210	1630580	1.53512e+06	1.51415e+06	1673730	1.6881e+06	1.60418e+06	1.85088e+06	0.498302	0.169352	0.0421761	0.00781679	0.256544	0.268424	0.000777683	1.01774	1.02686	0.37527	0.102132	0.0195585	0.552677	0.576505	0.00182746	2.08101
C1D	-0.168044	-0.0193152	-0.170815	-0.497548	-0.190931	-0.222562	0.103894	-0.0940178	355163	355163	355163	355163	375954	375954	375954	375954	316113	350440	315506	251566	329351	322209	404027	352235	0.259489	0.0468307	0.441598	1.49699	0.166196	0.2502	0.0908364	0.136958	0.55868	0.112377	0.916749	3.26144	0.368777	0.539769	0.209432	0.307277
IDI1	0.0471465	0.00472844	0.0990301	-0.0814011	0.21225	0.196204	0.120138	0.325562	1.03029e+07	1.03029e+07	1.03029e+07	1.03029e+07	6.68545e+06	6.68545e+06	6.68545e+06	6.68545e+06	10645200	1.03368e+07	11035000	9.73772e+06	7.74506e+06	7659390	7266010	8377890	0.11382	0.015827	0.341394	0.418392	0.323243	0.294867	0.197325	0.630998	0.258177	0.0390124	0.720996	0.871281	0.685187	0.629365	0.43276	1.286
CACNA1C	0.622324	-0.122767	-0.176529	0.278246	-0.00607689	0.0113446	-0.29265	-0.349837	30023.3	30023.3	30023.3	30023.3	32022.3	32022.3	32022.3	32022.3	46216.4	27574.1	26565.5	36409.8	31887.7	32275.1	26143	25127	0.664689	0.174827	0.310377	0.424711	0.00867392	0.0140993	0.205044	0.687091	1.35111	0.386483	0.659546	0.883339	0.0216216	0.0349115	0.448463	1.39687
CAPS	0	0	0	0	-0.340244	0.146556	-0.357335	-1.07861	0	0	0	0	322249	322249	322249	322249	0	0	0	0	254547	356705	251549	152580	0	0	0	0	0	0.077408	0.224009	0.590032	0	0	0	0	0	0.180298	0.486977	1.20606
PDE7A	-0.224086	-0.0123088	0.00570748	-0.0889718	-0.140306	-0.114081	-0.11587	-0.125374	542051	542051	542051	542051	116037	116037	116037	116037	464070	537446	544199	509632	105283	107215	107082	106379	0.655889	0.0129808	0.0153931	0.278193	0.209913	0.155559	0.0713448	0.137757	1.33368	0.0321379	0.0379561	0.596204	0.458364	0.346078	0.167011	0.308918
CBFB	0.284364	0.517785	0.146867	-0.200066	-0.347207	0.219828	-0.0444525	-0.318959	1.74126e+06	1.74126e+06	1.74126e+06	1.74126e+06	2.48826e+06	2.48826e+06	2.48826e+06	2.48826e+06	1.69931e+06	1.8736e+06	1.76787e+06	1.61959e+06	2.37381e+06	2.63556e+06	2.51151e+06	2.55168e+06	0.370916	0.148278	0.0258752	0.0916123	0.169625	0.139196	0.0307889	0.561253	0.778367	0.318992	0.0626345	0.205953	0.362189	0.311602	0.0750168	1.15607
NFYC	-0.0309994	-0.139498	-0.124108	-0.0747888	-0.18868	-0.144336	-0.312566	-0.457811	1463610	1463610	1463610	1463610	3.01428e+06	3.01428e+06	3.01428e+06	3.01428e+06	1.4325e+06	1.32872e+06	1.34297e+06	1389670	2.64476e+06	2727310	2.42713e+06	2194670	0.0342993	0.27873	0.26781	0.117861	0.491344	0.470539	0.951976	0.958827	0.0835886	0.597291	0.575373	0.266856	1.01326	0.972856	1.94103	1.9554
RASGRF1	0.369265	-0.726194	0.0473931	1.15519	0	0.520011	0.556112	0.105926	109139	109139	109139	109139	138030	138030	138030	138030	140974	65974.2	112784	243068	0	197931	202946	148546	0.272285	0.436031	0.0111517	0	0	0.254147	0	0	0.584237	0.905708	0.0276954	0	0	0.547814	0	0
PRKG1	-0.0542137	0.245812	-0.217252	0.165393	1.12916	0.649696	0.166038	0.781963	176253	176253	176253	176253	501283	501283	501283	501283	169752	208993	151613	197662	1.09646e+06	786432	562426	861941	0.0392015	0.402688	0.204483	0.0718779	0.87204	0.862445	0.22849	1.14415	0.0951324	0.840536	0.447315	0.168124	1.77343	1.75308	0.495999	2.35936
CDK13	0	0	0	0	0	0	0	0	0	0	0	0	0	0	0	0	1.32983e+06	0	0	1.70794e+06	0	1.61765e+06	0	0	0	0	0	0	0	0	0	0	0	0	0	0	0	0	0	0
CKAP5	-0.0847339	-0.059482	-0.026125	-0.0588241	0.0458105	0.0225411	0.05582	-0.00119619	2.07165e+07	2.07165e+07	2.07165e+07	2.07165e+07	22281500	22281500	22281500	22281500	1.95348e+07	19879700	20344700	1.98888e+07	2.30004e+07	2.26324e+07	23160500	2.2263e+07	0.186031	0.197196	0.0672939	0.186081	0.220448	0.24929	0.379018	0.00333429	0.409768	0.432512	0.157761	0.409867	0.479803	0.537824	0.79443	0.00816394
CAMK1	0.662369	0.0773383	0.175996	0.143948	0.00255585	-0.149696	0.0282594	-0.252217	454957	454957	454957	454957	241191	241191	241191	241191	720051	480011	513985	502693	241618	217419	245962	202505	0.501816	0.0539408	0.172462	0.115165	0.00123217	0.120086	0.0186464	0.309137	1.03375	0.128286	0.381698	0.261147	0.00289418	0.271688	0.0458867	0.657233
COTL1	-0.100837	-0.019051	-0.137864	0.156591	0.000842656	0.02771	0.00895232	0.0942304	2.61567e+07	2.61567e+07	2.61567e+07	2.61567e+07	3.26341e+07	3.26341e+07	3.26341e+07	3.26341e+07	2.43909e+07	25813600	23772900	29155600	32653200	33267000	3.28373e+07	34836800	0.130182	0.0199789	0.159455	0.193365	0.00199384	0.0497714	0.0200459	0.254571	0.293023	0.0492146	0.354416	0.424564	0.00475527	0.118989	0.0493932	0.548739
COX17	-0.246109	-0.277503	-0.077162	-0.28044	-0.353175	-0.417753	-0.550307	-0.954884	910416	910416	910416	910416	873109	873109	873109	873109	767633	751109	863002	749581	683521	653600	596224	450422	0.251742	0.219694	0.0615612	0.142365	0.306683	0.419217	0.403241	0.848106	0.542991	0.478231	0.145365	0.318624	0.652314	0.872973	0.841568	1.72356
RAB33A	0.642693	-0.109027	0.00266832	-0.240435	-0.0477792	0.0630589	-0.313891	-0.213717	3.71101e+06	3.71101e+06	3.71101e+06	3.71101e+06	2.75748e+06	2.75748e+06	2.75748e+06	2.75748e+06	5.79377e+06	3.44089e+06	3.71788e+06	3141330	2.66766e+06	2.88068e+06	2218310	2.37781e+06	1.0269	0.0992813	0.00177715	0.1831	0.126662	0.114981	0.673109	0.428071	2.10092	0.22753	0.00421806	0.403765	0.285658	0.260742	1.36815	0.890125
SCARB2	0.218007	0.591522	1.08906	0.240406	0.951779	0.461833	0.426308	0.279035	2.45009e+07	2.45009e+07	2.45009e+07	2.45009e+07	2.22046e+07	2.22046e+07	2.22046e+07	2.22046e+07	2.84977e+07	3.69189e+07	5.21222e+07	2.89436e+07	4.29495e+07	3.05822e+07	2.98384e+07	2.69427e+07	0.304879	0.606226	1.14357	0.242166	1.62735	1.37081	1.10821	0.653911	0.648728	1.23762	2.35779	0.523233	3.63127	2.91335	2.27668	1.33017
NID2	-0.278586	0.063019	-0.112492	-0.535081	0.229529	0.494382	0.142891	0.465938	5.07082e+06	5.07082e+06	5.07082e+06	5.07082e+06	623209	623209	623209	623209	4180380	5.29723e+06	4.69046e+06	3.49948e+06	730682	877925	688094	860785	0.837958	0.138012	0.160236	1.25752	0.369605	0.800518	0.148684	0.682926	1.70321	0.309484	0.356143	2.6319	0.776147	1.62561	0.332146	1.38868
LRP8	0	0	0	0	-1.54618	-0.483332	-2.54104	-1.45533	0	0	0	0	96587.3	96587.3	96587.3	96587.3	49061.5	0	35411.8	0	72570	88844.9	50505.6	63238.9	0	0	0	0	1.08675	0.131231	0	1.14464	0	0	0	0	2.4577	0.29326	0	2.41642
DPYS	-0.131487	0.451151	-0.0201001	0.226179	0.290461	0.333251	-0.0589745	0.708622	5380040	5380040	5380040	5380040	2.19646e+06	2.19646e+06	2.19646e+06	2.19646e+06	4.91138e+06	7.35522e+06	5.3056e+06	6293210	2.68634e+06	2.76721e+06	2.10849e+06	3.58955e+06	0.255996	1.10548	0.0355425	0.381187	0.722664	1.55018	0.138193	2.07721	0.551557	2.27049	0.0864379	0.798594	1.46788	3.40474	0.309916	5.36754
DAG1	0.446779	0.120694	0.0788797	0.0572644	0.0496053	0.0429677	-0.125105	-0.0514052	1.15153e+06	1.15153e+06	1.15153e+06	1.15153e+06	1.34642e+06	1.34642e+06	1.34642e+06	1.34642e+06	1.56953e+06	1.25201e+06	1.21625e+06	1198160	1.39352e+06	1387120	1234580	1.29929e+06	1.22808	0.465827	0.171304	0.107616	0.0547303	0.0469174	0.365207	0.107423	2.56208	0.9638	0.37924	0.245067	0.130121	0.112593	0.767568	0.24465
PDE1C	0.764718	-0.172485	-0.359329	-0.371269	0.238426	0.226433	0.284803	0.329349	1615090	1615090	1615090	1615090	371207	371207	371207	371207	2744100	1433090	1.25901e+06	1248630	437915	434289	452221	466402	0.883235	0.30825	0.736909	0.944718	0.342355	0.306176	0.670283	0.512761	1.79726	0.655389	1.49674	1.92493	0.722849	0.651331	1.3626	1.05503
DGCR6	0	0	0	0	-0.023193	0.244395	0.162688	0	0	0	0	0	9806.46	9806.46	9806.46	9806.46	10092.6	8193.87	0	7017.63	9650.07	11616.7	10977.1	0	0	0	0	0	0.0151054	0.333435	0.184552	0	0	0	0	0	0.037275	0.705237	0.406765	0
VGLL4	0.307403	0.251246	0.313107	0.14418	-0.0573825	-0.0622895	-0.207775	-0.766402	446065	446065	446065	446065	1072390	1072390	1072390	1072390	551996	530922	554183	492948	1.03057e+06	1027074	928552	630439	0.29728	0.324196	0.488233	0.122278	0.114278	0.0688104	0.429276	1.27203	0.634057	0.687101	1.00688	0.2764	0.259206	0.161318	0.892431	2.66583
BOP1	-0.275018	-0.00341901	-0.0369018	-0.0530446	0.00740902	0.0925858	0.0173216	0.200663	5.09067e+06	5.09067e+06	5.09067e+06	5.09067e+06	4545440	4545440	4545440	4545440	4.20714e+06	5.07862e+06	4.96211e+06	4906900	4.56884e+06	4846710	4.60034e+06	5223740	1.02538	0.00740657	0.0898389	0.122341	0.00783954	0.141901	0.0218853	0.317176	2.09745	0.0185321	0.20718	0.27654	0.0196311	0.317597	0.0538466	0.673423
UBE4A	0.000575603	-0.0191642	-0.094318	-0.131755	-0.0998519	-0.075736	-0.117543	-0.181132	3.7171e+06	3.7171e+06	3.7171e+06	3.7171e+06	3584850	3584850	3584850	3584850	3718580	3.66805e+06	3481860	3392670	3.34513e+06	3.40151e+06	3.30436e+06	3.16188e+06	0.00199477	0.105534	0.687091	0.341453	0.277204	0.185426	0.38986	0.502718	0.00476061	0.240775	1.39687	0.721091	0.594185	0.408505	0.815416	1.03545
SEPTIN6	0.494029	-0.094723	-0.0477099	-0.0837777	0.0146707	-0.0681487	-0.0342643	-0.127277	8.60767e+07	8.60767e+07	8.60767e+07	8.60767e+07	6.24674e+07	6.24674e+07	6.24674e+07	6.24674e+07	121228000	8.06067e+07	8.32767e+07	8.12205e+07	6.31058e+07	59585200	6.10012e+07	57192500	1.31714	0.273017	0.105207	0.176886	0.0204333	0.179928	0.0916394	0.470663	2.77235	0.58563	0.2401	0.39075	0.0503459	0.397093	0.211256	0.973126
KEAP1	0.171958	0.0681329	-0.0492674	0.169401	0.168561	0.0408078	0.194374	0.374153	2.30353e+06	2.30353e+06	2.30353e+06	2.30353e+06	1.79658e+06	1.79658e+06	1.79658e+06	1.79658e+06	2595130	2414930	2.2262e+06	2.59053e+06	2.01925e+06	1.84813e+06	2055700	2.32851e+06	0.550087	0.209942	0.153815	0.431097	0.365474	0.0900018	0.8101	1.07343	1.12731	0.458449	0.342667	0.896027	0.768136	0.207601	1.6463	2.20236
URB2	-0.601803	-0.159386	-0.288655	-0.114092	-0.255215	-0.0371535	-0.0330791	0.0191863	265834	265834	265834	265834	288074	288074	288074	288074	175166	238029	217629	245621	241366	280750	281544	291930	1.26703	0.288749	0.760801	0.384845	0.435386	0.0380672	0.0332208	0.0206801	2.65481	0.617176	1.54506	0.805889	0.904416	0.0924436	0.0809116	0.0509536
DHX34	-0.254794	0.155376	0.0213302	0.128249	0.0954504	0.0947824	0.110008	0.184982	506575	506575	506575	506575	608650	608650	608650	608650	424564	564179	514121	553670	650281	649980	656876	691915	1.08587	0.362357	0.0264823	0.401721	0.11849	0.10888	0.169764	0.460646	2.22882	0.761815	0.0650068	0.838661	0.268213	0.247722	0.376071	0.953709
MORC3	-0.261409	0.105929	-0.0539586	0.0468596	-0.129491	0.0319904	-0.0359153	-0.0287474	2046010	2046010	2046010	2046010	2.69367e+06	2.69367e+06	2.69367e+06	2.69367e+06	1706930	2201890	1970900	2.11356e+06	2.46243e+06	2.75406e+06	2.62744e+06	2.64052e+06	0.737711	0.343934	0.128792	0.100543	0.607487	0.103642	0.138692	0.0576094	1.49823	0.72579	0.29015	0.230285	1.24002	0.23678	0.311023	0.136525
SAFB2	0.346076	0.0498679	0.00498684	0.140097	-0.0572215	-0.0178993	-0.247065	-0.111792	4.04321e+06	4.04321e+06	4.04321e+06	4.04321e+06	7.03772e+06	7.03772e+06	7.03772e+06	7.03772e+06	5.13931e+06	4.18541e+06	4.05721e+06	4455530	6764050	6.95095e+06	5930050	6.51297e+06	0.750347	0.0808462	0.00925169	0.404776	0.0772721	0.0297079	0.66049	0.27056	1.52406	0.187822	0.0229764	0.844762	0.179997	0.0724999	1.34264	0.580822
EIF3A	-0.0534705	-0.0435762	-0.0554246	-0.0898397	-0.133522	-0.0787653	-0.0899539	-0.151408	15461700	15461700	15461700	15461700	1.81685e+07	1.81685e+07	1.81685e+07	1.81685e+07	1.48991e+07	1.50017e+07	1.4879e+07	1.45282e+07	1.65624e+07	1.72031e+07	1.70702e+07	1.63584e+07	0.170345	0.141813	0.349138	0.540466	0.648846	0.372941	0.402703	0.6585	0.37729	0.317395	0.735972	1.10853	1.32059	0.782701	0.840559	1.33852
FAM53B	-0.217609	-0.0296199	0.0316939	-0.306431	0.356996	0.206467	0.275571	0.66148	395949	395949	395949	395949	343324	343324	343324	343324	340512	387903	404744	320180	439714	396148	415584	543037	0.213457	0.0150726	0.0157525	0.36486	0.719168	0.233803	0.672752	0.702765	0.465484	0.0371886	0.0388445	0.766911	1.46094	0.506767	1.36737	1.42808
EFR3A	-0.199324	0.305936	-0.00118946	0.294371	0.0661162	0.148078	0.768685	0.405216	122554	122554	122554	122554	95973.4	95973.4	95973.4	95973.4	106739	151503	122453	150294	100474	106347	163511	127096	0.199757	0.595405	0.00115231	0.474608	0.0482012	0.196073	1.0711	0.612912	0.437825	1.2165	0.00267845	0.980681	0.115528	0.430127	2.19715	1.25073
SPIDR	0	-0.360419	0	0	-0.694897	0.433383	0.0259104	-0.122941	1638.32	1638.32	1638.32	1638.32	1768.3	1768.3	1768.3	1768.3	0	1276.15	0	0	1092.37	2387.9	1800.34	1623.85	0	0	0	0	0	0.658726	0	0.0342096	0	0	0	0	0	1.33897	0	0.0833599
SCRIB	-0.032778	-0.00555252	-0.0516292	-0.0550345	-0.0715735	-0.03078	-0.0737745	-0.162868	6.31728e+06	6.31728e+06	6.31728e+06	6.31728e+06	7042770	7042770	7042770	7042770	6.17537e+06	6293010	6095200	6080830	6.7019e+06	6.8941e+06	6691680	6.29094e+06	0.0928999	0.0147636	0.233116	0.246789	0.151791	0.0655583	0.182505	0.419504	0.213956	0.0364691	0.505241	0.532727	0.338439	0.154013	0.402484	0.873503
GIT2	0.385456	-0.341525	-0.0326989	-0.405624	0.128343	-0.157434	0.19547	-0.191495	1.56321e+06	1.56321e+06	1.56321e+06	1.56321e+06	1.6203e+06	1.6203e+06	1.6203e+06	1.6203e+06	1759025	1.41926e+06	1.55587e+06	1.41788e+06	1.70797e+06	1.53796e+06	1.77452e+06	1575370	0.467016	0.541327	0.0461591	0.362575	0.0986461	0.138669	0.484396	0.649261	0.965885	1.11079	0.110928	0.741009	0.217395	0.31066	0.994568	1.32305
MLEC	0.02308	0.0448217	-0.0328855	0.128253	-0.16251	-0.145701	0.0897545	0.0858358	1.38633e+07	1.38633e+07	1.38633e+07	1.38633e+07	1.2148e+07	1.2148e+07	1.2148e+07	1.2148e+07	14086900	14300800	13550900	15152200	1.08538e+07	1.0981e+07	1.29277e+07	1.28927e+07	0.029171	0.0617613	0.0612267	0.163881	0.748209	0.617203	0.316479	0.261994	0.0712766	0.145756	0.144674	0.363621	1.51959	1.25908	0.671983	0.563694
TTLL12	0.0285327	0.0495226	-0.0552573	-0.0104796	-0.0897875	-0.0653585	-0.13532	-0.136773	20227700	20227700	20227700	20227700	12553000	12553000	12553000	12553000	2.06317e+07	20934100	19467600	20081300	1.17956e+07	11997000	11429100	11417600	0.197527	0.155613	0.342681	0.0693349	0.241858	0.141048	0.364795	0.385925	0.433171	0.346193	0.72343	0.162423	0.522555	0.315834	0.766732	0.807947
MPP2	0.0835027	-0.0233366	-0.0779394	0.174254	-0.100692	-0.145882	0.200264	-0.104867	84189400	84189400	84189400	84189400	47090100	47090100	47090100	47090100	8.9206e+07	8.28385e+07	7.97619e+07	9.49977e+07	4.39155e+07	42561300	5.41022e+07	4.37886e+07	0.189726	0.041816	0.243967	0.50414	0.644713	0.979515	1.29742	0.431551	0.417058	0.101247	0.52694	1.03837	1.31228	1.99936	2.72466	0.896932
POLA2	-0.224749	0.151363	0.0141897	0.0884853	0.354738	0.317138	0.0571776	0.542977	5119000	5119000	5119000	5119000	5.70697e+06	5.70697e+06	5.70697e+06	5.70697e+06	4.38055e+06	5.68525e+06	5.1696e+06	5.44279e+06	7.2978e+06	7110060	5937690	8.31491e+06	0.35352	0.201804	0.0124735	0.103061	0.755799	0.46941	0.123009	0.875892	0.74441	0.442063	0.030927	0.235669	1.53458	0.970685	0.277955	1.78182
DOC2A	-0.349129	-0.204594	0.149611	-0.0284279	-0.337276	-0.278097	-0.194744	-0.244976	70399.9	70399.9	70399.9	70399.9	53061	53061	53061	53061	55268	61091.8	78092.5	69026.2	41999.6	43758.2	46360.9	44774.5	0.369679	0.216139	0.165013	0.0201107	0.416249	0.373296	0.169477	0.617241	0.776303	0.470872	0.366081	0.0495786	0.866974	0.783405	0.375543	1.25914
DOC2B	0.814382	0.443264	0.52857	0.758441	-0.910686	0.0637556	-0.0764106	-0.829652	14901.3	14901.3	14901.3	14901.3	17688	17688	17688	17688	26204.6	20261	21495.1	25208	9408.84	18487.2	16775.6	9952.44	0.302036	0.199259	0.264782	0.445904	0	0.149543	0	0.675184	0.643211	0.436785	0.569278	0.92473	0	0.333898	0	1.37273
TFDP1	0.132336	0.598151	0.207703	0.255685	-0.0583942	-0.0107153	0.0142454	0.051656	57125.2	57125.2	57125.2	57125.2	79723.4	79723.4	79723.4	79723.4	62613	86474.6	65970.9	68201.9	76560.9	79133.4	80514.5	82629.6	0.0558651	0.75577	0.360718	0.354276	0.0799189	0.0108139	0.0121662	0.0592559	0.132522	1.53453	0.75862	0.745815	0.185944	0.0268431	0.0301769	0.140299
TFDP2	-0.341744	-0.148404	-0.166244	-0.00864353	0.0935057	0.116908	-0.0564797	0.0363617	1.80525e+06	1.80525e+06	1.80525e+06	1.80525e+06	2.74065e+06	2.74065e+06	2.74065e+06	2.74065e+06	1.4245e+06	1628780	1.60876e+06	1.79446e+06	2.92417e+06	2.97199e+06	2.63543e+06	2.81061e+06	0.285944	0.144723	0.119801	0.00551871	0.203431	0.154878	0.374668	0.0757041	0.611443	0.323858	0.271093	0.0137559	0.445293	0.34473	0.786005	0.176604
WRN	0.754119	0.527068	0.276891	0.390348	0.158664	0.0183931	-0.00342087	-0.0550778	2.0491e+06	2.0491e+06	2.0491e+06	2.0491e+06	3.34691e+06	3.34691e+06	3.34691e+06	3.34691e+06	3456010	2.95274e+06	2.48265e+06	2685770	3.73599e+06	3389850	3338980	3221540	0.628782	0.366836	0.333048	0.332224	0.122351	0.00856987	0.00254991	0.0358183	1.2814	0.770821	0.704423	0.702796	0.276559	0.0213902	0.00613743	0.0870983
FHL2	-0.27005	-0.221137	0.125844	-0.0886243	0.163517	0.0754823	0.254197	0.404944	1.12972e+06	1.12972e+06	1.12972e+06	1.12972e+06	217861	217861	217861	217861	936869	969177	1.23269e+06	1.06241e+06	244007	229563	259836	288456	0.757122	0.906411	0.369168	0.219995	0.184555	0.101352	0.346921	0.649386	1.53739	1.84477	0.775369	0.478856	0.40677	0.232025	0.731759	1.32156
CRMP1	1.14307	-0.172824	-0.101615	-0.0581421	-0.111277	-0.260665	-0.584881	-0.732163	3.86183e+08	3.86183e+08	3.86183e+08	3.86183e+08	460765500	460765500	460765500	460765500	5.81029e+08	375685650	3.74869e+08	3.84758e+08	449278000	424468500	389603450	3.71215e+08	1.17637	0.207782	0.139034	0.056955	0.109268	0.296731	0.761552	0.947781	2.51105	0.450943	0.308841	0.12966	0.245529	0.632741	1.55214	1.93687
DPYSL3	0.736652	-0.096024	-0.0882102	-0.197974	0.00789057	-0.0616559	-0.44598	-0.26741	3.46839e+08	3.46839e+08	3.46839e+08	3.46839e+08	691792000	691792000	691792000	691792000	577939000	324505000	3.26267e+08	302365000	695586000	662850000	5.07834e+08	5.74747e+08	1.55295	0.226284	0.188763	0.456461	0.00998969	0.143957	1.03301	0.642135	3.41259	0.491615	0.415159	0.945514	0.0247639	0.32217	2.11494	1.30728
MRPL58	-0.0609095	-0.106934	-0.0747626	-0.174162	-0.0327216	0.0678667	0.145275	0.141366	7.67764e+06	7.67764e+06	7.67764e+06	7.67764e+06	6.01722e+06	6.01722e+06	6.01722e+06	6.01722e+06	7360240	7.12914e+06	7.2899e+06	6.80455e+06	5.88228e+06	6.30705e+06	6.6547e+06	6636690	0.179411	0.458956	0.305617	0.761409	0.0367589	0.115473	0.409804	0.206464	0.395947	0.95051	0.650213	1.54622	0.0893405	0.26187	0.854431	0.451391
ZMYM3	-0.368953	0.0510376	-0.0569324	0.17831	-0.0606106	-0.0445555	0.0151442	-0.0645019	2.20172e+06	2.20172e+06	2.20172e+06	2.20172e+06	2924440	2924440	2924440	2924440	1.70489e+06	2281000	2.11652e+06	2491370	2.80412e+06	2.8355e+06	2955300	2796570	1.21933	0.092611	0.288223	0.992808	0.177399	0.086815	0.0390018	0.10499	2.53767	0.213376	0.616067	2.02754	0.39174	0.200746	0.0946142	0.239641
DYNC1H1	-0.111567	-0.0630272	-0.0676821	-0.0183085	-0.0360466	-0.0762648	0.023826	-0.0300572	1.25718e+08	1.25718e+08	1.25718e+08	1.25718e+08	120846000	120846000	120846000	120846000	116362000	1.20344e+08	119956000	1.24132e+08	117864000	1.14624e+08	1.22858e+08	1.18354e+08	0.146792	0.132457	0.142897	0.0280012	0.549654	0.517576	0.0992076	0.129413	0.328193	0.297822	0.319684	0.0685603	1.12645	1.06426	0.227367	0.291425
RCAN2	0	0	0	0	0	0	0	0	0	0	0	0	0	0	0	0	119434	107295	88879.8	86076.8	0	0	0	0	0	0	0	0	0	0	0	0	0	0	0	0	0	0	0	0
NPAT	0	-0.436472	-0.909969	-1.90992	-0.507385	-0.417679	-0.684922	-1.30635	181368	181368	181368	181368	135202	135202	135202	135202	0	134020	96523.4	48263.5	95113.9	101216	84100.8	54667.9	0	0	0	0	0.262057	0.148055	0.69143	0.808471	0	0	0	0	0.563814	0.33077	1.40523	1.6431
EBI3	0	0.49533	0.460456	-0.58587	-0.0475888	0	0	0	35462.9	35462.9	35462.9	35462.9	30667.6	30667.6	30667.6	30667.6	0	49990.1	48796.2	23627.1	29672.5	0	0	0	0	0.148147	0	0	0	0	0	0	0	0.330976	0	0	0	0	0	0
EIF2B1	-0.11115	0.0167424	-0.0342657	-0.112365	-0.012728	-0.0668601	-0.166412	0.0133803	5.30904e+06	5.30904e+06	5.30904e+06	5.30904e+06	7.15917e+06	7.15917e+06	7.15917e+06	7.15917e+06	4915370	5.37101e+06	5.18443e+06	4.91123e+06	7096290	6834960	6.37922e+06	7225880	0.155849	0.0263161	0.0550927	0.216983	0.0232279	0.153126	0.472351	0.0246654	0.346688	0.0646293	0.130834	0.472461	0.05714	0.341223	0.976402	0.060616
EIF4A2	0	0	0	0	0.546216	0.18764	0.784098	0.29734	0	0	0	0	1.47693e+07	1.47693e+07	1.47693e+07	1.47693e+07	0	1.70088e+07	1.72758e+07	1.78716e+07	1.64913e+07	1.57216e+07	1.64258e+07	1.69766e+07	0	0	0	0	0.430599	0.152261	0.489943	0.348124	0	0	0	0	0.888734	0.333882	1.01102	0.719278
ELOA	-0.239995	0.0117182	0.0927176	-0.00255104	-0.0991122	-0.0521961	-0.136645	-0.000205293	1.8981e+06	1.8981e+06	1.8981e+06	1.8981e+06	2389520	2389520	2389520	2389520	1607210	1.91358e+06	2.02409e+06	1.89474e+06	2.23087e+06	2.30461e+06	2.17358e+06	2389180	0.6412	0.0166382	0.224651	0.00206225	0.118325	0.0572895	0.204131	0.000177933	1.30549	0.0408998	0.488281	0.00497225	0.267861	0.135827	0.446637	0.000435442
MAP7	-0.898885	-0.0939983	-0.227455	-0.168241	-0.360552	-0.654757	-0.806323	-0.0381252	81166.4	81166.4	81166.4	81166.4	57488	57488	57488	57488	43529.6	76046.6	69327.5	72232.1	44775.5	36515.4	32873.8	55988.7	0	0.0409696	0.115613	0.0601696	0.241408	0.405505	0	0.0136161	0	0.0992898	0.262132	0.142321	0.521651	0.846119	0	0.033732
CTTN	0.567763	-0.214288	-0.023702	-0.411362	-0.012817	-0.308247	-1.10238	-1.01659	4.63449e+06	4.63449e+06	4.63449e+06	4.63449e+06	8.68378e+06	8.68378e+06	8.68378e+06	8.68378e+06	6.1687e+06	4.65219e+06	4.84644e+06	4.59672e+06	8.60691e+06	7.75931e+06	7062465	6.7343e+06	0.317475	0.100931	0.0762886	0.268225	0.0127555	0.273423	0.703354	0.688785	0.658369	0.226858	0.177083	0.559595	0.031265	0.58434	1.44479	1.40005
ENDOG	0.255348	-0.14008	0.00451033	-0.0889135	-0.331933	-0.193199	-0.149483	-0.469123	171286	171286	171286	171286	316412	316412	316412	316412	204451	155437	171822	161048	251380	276754	285268	228577	0.409666	0.233315	0.00518653	0.176014	0.543936	0.350796	0.277717	0.659574	0.854186	0.505703	0.0129616	0.388989	1.11549	0.739234	0.595259	1.34085
FLOT2	0.0228542	0.0296106	0.141899	-0.045237	0.139284	0.0457479	0.143908	0.125266	9.42249e+06	9.42249e+06	9.42249e+06	9.42249e+06	4969150	4969150	4969150	4969150	9.57295e+06	9.61788e+06	1.03964e+07	9.13163e+06	5.47282e+06	5.12925e+06	5.49038e+06	5.4199e+06	0.0298195	0.0392499	0.764724	0.116258	0.981718	0.18659	0.856397	0.594243	0.0727969	0.095263	1.55314	0.263463	2.00353	0.410909	1.74067	1.21426
RCN2	0.201829	-0.0859639	-0.0617402	-0.0221963	-0.336624	-0.152001	-0.407998	-0.4015	1.66825e+07	1.66825e+07	1.66825e+07	1.66825e+07	2.22812e+07	2.22812e+07	2.22812e+07	2.22812e+07	1.91874e+07	1.57175e+07	15983600	1.64278e+07	1.76443e+07	2.00531e+07	1.67927e+07	1.68685e+07	0.167551	0.0707262	0.0475533	0.0120981	0.717077	0.45055	0.760166	0.945805	0.371532	0.165622	0.114018	0.0300147	1.45661	0.93406	1.54373	1.92726
TRIM25	0.201659	0.286343	0.0790111	-0.137704	0.144773	0.20843	0.210312	0.334182	484109	484109	484109	484109	297479	297479	297479	297479	556735	590393	511362	440038	328880	343717	344165	375021	0.286102	0.349684	0.0774486	0.156467	0.254869	0.249232	0.264114	0.662542	0.611772	0.73708	0.180375	0.347982	0.549313	0.537687	0.567916	1.34664
ERV3-1	0.602655	0.659417	0.00948987	0.499458	0.0412387	-0.197673	-0.254789	-0.0438431	26014.4	26014.4	26014.4	26014.4	45566.8	45566.8	45566.8	45566.8	39503.1	41088.2	26186	36776.1	46888.1	39732.3	38190	44202.9	0.370283	0.290422	0.00306174	0.296302	0.0444923	0.254098	0.173562	0.051265	0.777438	0.620489	0.00746107	0.632128	0.107205	0.547732	0.383881	0.122305
PTK2B	0	-1.34944	-0.442886	-0.170885	0.912151	0.710552	0.72368	0.792127	2039790	2039790	2039790	2039790	1.19865e+06	1.19865e+06	1.19865e+06	1.19865e+06	0	800506	1500595	1811940	2255670	1961500	1979430	2075605	0	1.07413	0.302169	0.085463	0.674857	0.302268	0	0.643471	0	2.20446	0.643459	0.197807	1.37185	0.643663	0	1.30976
FLNC	-0.214563	-0.0113055	-0.0408571	0.136517	-0.186913	-0.106387	0.207389	0.00623393	21766000	21766000	21766000	21766000	1.84202e+07	1.84202e+07	1.84202e+07	1.84202e+07	18758100	21596100	2.11582e+07	2.39262e+07	1.61819e+07	1.71108e+07	2.12679e+07	18500000	0.52349	0.0264625	0.0776349	0.53202	0.397613	0.189208	0.512595	0.00770987	1.07566	0.0649605	0.18083	1.09204	0.830751	0.416024	1.05472	0.0193239
FKBP8	0	0.374443	0	0.210441	-0.868241	-0.696721	-0.141642	-1.15615	7.64726e+06	7.64726e+06	7.64726e+06	7.64726e+06	6.94539e+06	6.94539e+06	6.94539e+06	6.94539e+06	0	7.4086e+06	0	7.57496e+06	5.88297e+06	6.03156e+06	6.93508e+06	6.08535e+06	0	0	0	0.0537453	0.415487	0.30231	0.0410034	0.364911	0	0	0	0.12395	0.865591	0.630308	0.0985955	0.764621
FAM50A	0.149809	0.152848	0.27868	-0.186066	-0.27221	-0.309487	-0.248938	-0.643395	1.3308e+06	1.3308e+06	1.3308e+06	1.3308e+06	1.96768e+06	1.96768e+06	1.96768e+06	1.96768e+06	1.47642e+06	1.47954e+06	1.61438e+06	1169775	1629340	1587780	1.65584e+06	1259720	0.403477	0.432662	0.442687	0.292605	0.842024	1.34334	0.847414	1.53263	0.842093	0.899187	0.918665	0.624786	1.7111	2.8413	1.72226	3.35566
FRG1	-0.463476	-0.0728728	-0.145057	-0.109891	-0.106322	-0.0274492	-0.0626266	-0.0975074	6.17874e+06	6.17874e+06	6.17874e+06	6.17874e+06	8.87399e+06	8.87399e+06	8.87399e+06	8.87399e+06	4.48105e+06	5.8744e+06	5.58771e+06	5.72558e+06	8.24352e+06	8.70674e+06	8.49701e+06	8294040	0.969123	0.168341	0.217503	0.169632	0.249517	0.0369989	0.144035	0.124935	1.97736	0.373125	0.47356	0.375829	0.538354	0.0898888	0.322347	0.282036
FZD2	-0.630127	0.0136647	0.0215624	0.567995	0.0807751	0.0923786	-0.126568	-0.160748	25089.4	25089.4	25089.4	25089.4	80711	80711	80711	80711	16210.8	25328.2	25467.2	37194.1	85358.8	86048.1	73931.9	72200.9	0.389189	0.00584837	0.00671793	0.468657	0.10468	0.0586346	0.165919	0.188176	0.814072	0.0145499	0.0167563	0.96927	0.238975	0.138798	0.368085	0.414006
GNA13	0.258431	-0.08231	-0.0873664	-0.00856129	0.0842959	0.0196834	0.199883	0.115164	7.00226e+08	7.00226e+08	7.00226e+08	7.00226e+08	5.36872e+08	5.36872e+08	5.36872e+08	5.36872e+08	837594000	661394000	659080000	6.96083e+08	5.69175e+08	5.44247e+08	6.16654e+08	5.81485e+08	0.616424	0.151674	0.186442	0.00943571	0.150776	0.067569	0.749403	0.321514	1.25747	0.338194	0.410604	0.0233995	0.336416	0.158402	1.52215	0.681861
GAMT	-0.104796	0.0309707	-0.0525117	-0.101931	0.0293524	0.0695917	-0.0596267	0.0988327	1.19358e+07	1.19358e+07	1.19358e+07	1.19358e+07	8.07324e+06	8.07324e+06	8.07324e+06	8.07324e+06	1.10996e+07	1.21948e+07	11509200	1.11216e+07	8239180	8472220	7.74638e+06	8645690	0.403886	0.0889242	0.152316	0.292322	0.0783883	0.175484	0.159825	0.148063	0.842922	0.205177	0.339492	0.624189	0.182537	0.387896	0.355217	0.330794
GALE	0.0133265	0.043816	0.053198	-0.0605306	-0.168672	-0.128499	-0.368922	-0.438463	5269020	5269020	5269020	5269020	4.20397e+06	4.20397e+06	4.20397e+06	4.20397e+06	5.31792e+06	5431500	5.46694e+06	5.05252e+06	3.74011e+06	3.84572e+06	3.25539e+06	3.1022e+06	0.0209642	0.130396	0.312564	0.142868	0.381795	0.282831	0.897123	0.991009	0.0516253	0.293431	0.664049	0.319622	0.799769	0.605453	1.82611	2.02385
LRRC32	0	0.508368	-0.87295	-0.0881472	0	0	0	0	5079.73	5079.73	5079.73	5079.73	0	0	0	0	0	7225.61	2773.68	4778.65	0	0	0	0	0	0	0	0.0184063	0	0	0	0	0	0	0	0.0453033	0	0	0	0
GAS6	0.00628433	-0.108097	-0.0443518	-0.116825	-0.357392	-0.156309	-0.199647	-0.391003	130792	130792	130792	130792	208553	208553	208553	208553	131363	121350	126832	120618	162791	187139	181601	159043	0.00326565	0.101101	0.0441076	0.106974	1.15813	0.420414	0.769275	1.09345	0.00799313	0.231455	0.106408	0.243671	2.39276	0.875184	1.56244	2.24499
GK2	0.216603	-0.66282	0	-0.816539	0.0992853	-0.531465	-0.750133	0.378606	359054	359054	359054	359054	257402	257402	257402	257402	417219	226794	0	203872	275740	178084	153038	334644	0.0775458	0.378155	0	0	0	0.324612	0	1.23066	0.180601	0.792798	0	0	0	0.6879	0	2.56762
GRM2	0.0333813	-0.0247886	-0.0546784	0.174454	0.00532178	-0.0808926	0.19119	0.127516	4.08522e+06	4.08522e+06	4.08522e+06	4.08522e+06	7418760	7418760	7418760	7418760	4180850	4015630	3933290	4.61033e+06	7.44618e+06	7.01423e+06	8.47003e+06	8.10434e+06	0.0611008	0.0490402	0.117781	0.458351	0.00538286	0.262463	0.682058	0.238528	0.144366	0.117382	0.266695	0.94931	0.0134941	0.564607	1.38679	0.515887
PDE3A	0	0	0	0	-0.709284	-0.486316	-0.988905	-0.0903081	0	0	0	0	414832	414832	414832	414832	0	332233	151306	608775	253721	296126	209018	389661	0	0	0	0	0.325498	0.0996412	0.264276	0.0367381	0	0	0	0	0.689564	0.228309	0.568273	0.0892606
PIGH	-0.0163171	-0.25062	-0.21249	0.0287283	-0.136633	-0.234573	-0.158834	-0.140954	304719	304719	304719	304719	299633	299633	299633	299633	301292	256127	262986	310847	272558	254669	268396	271743	0.0146877	0.472273	0.698419	0.0543553	0.157426	0.28685	0.144046	0.130006	0.0362828	0.976284	1.41971	0.129248	0.350022	0.61331	0.322405	0.292662
CAPRIN1	0.167125	-0.00168084	0.0326407	-0.019925	-0.126932	-0.187725	-0.306344	-0.348103	15716400	15716400	15716400	15716400	22271000	22271000	22271000	22271000	1.76467e+07	15698100	1.6076e+07	1.55008e+07	2.03953e+07	19553700	18010300	1.74965e+07	0.790215	0.00250729	0.0786261	0.0567071	0.409478	0.626242	0.81843	0.930159	1.6045	0.00604354	0.183068	0.134505	0.853875	1.2768	1.66294	1.89462
GRB14	0	0	0	0	0	0	0	0	0	0	0	0	0	0	0	0	0	0	0	12409	0	0	0	0	0	0	0	0	0	0	0	0	0	0	0	0	0	0	0	0
BECN1	-0.00813397	-0.000151658	0.0092414	-0.0851791	-0.232648	-0.26225	-0.209617	-0.408899	659591	659591	659591	659591	827086	827086	827086	827086	655882	659521	663829	621775	703909	689613	715237	622959	0.00528132	0.000195742	0.0119807	0.138102	0.478615	0.628959	0.851748	1.10607	0.0132315	0.000479871	0.0296679	0.309702	0.988469	1.28177	1.73094	2.27187
SLBP	-0.415715	-0.318574	-0.395004	-0.141856	0.015942	-0.093051	-0.0223838	0.0314368	238704	238704	238704	238704	267112	267112	267112	267112	178944	191408	181531	216350	270080	250427	262999	272996	0.213957	0.365419	0.297288	0.135876	0.0128765	0.0730347	0.0181611	0.0221423	0.466531	0.768037	0.634078	0.304975	0.0319013	0.170591	0.044678	0.0545293
RBM39	-0.242542	-0.0240374	-0.0806883	0.0153562	0.0323161	0.0606864	-0.0146941	0.163434	3.25578e+07	3.25578e+07	3.25578e+07	3.25578e+07	32262700	32262700	32262700	32262700	27519600	32019800	3.07868e+07	3.29062e+07	3.29935e+07	3.36488e+07	3.19358e+07	36132600	1.01173	0.0670805	0.230273	0.0375967	0.0862179	0.222383	0.0687419	0.645932	2.06834	0.157308	0.499653	0.0913368	0.199422	0.483739	0.16115	1.31492
WFDC2	-0.273059	0.00271778	-0.339383	-0.987477	0	0	0	0	9445.28	9445.28	9445.28	9445.28	0	0	0	0	7816.57	9463.09	7465.36	4763.81	0	0	0	0	0.126158	0.00161549	0.203302	0.686499	0	0	0	0	0.284696	0.00382925	0.445051	1.39567	0	0	0	0
FAT1	0.515268	0.25528	0.0984657	0.0907683	0.308679	0.402318	0.119917	0.454052	1208810	1208810	1208810	1208810	601773	601773	601773	601773	1.7277e+06	1.4428e+06	1.29419e+06	1.28731e+06	745340	795321	653930	824358	1.19695	0.734732	0.398502	0.187766	0.828553	1.23252	0.543725	1.78004	2.48663	1.49231	0.832543	0.413174	1.68392	2.57177	1.11507	4.13727
HLTF	-0.121301	-0.138574	-0.0766554	-0.145019	-0.125908	-0.0408856	-0.0634394	-0.389815	864656	864656	864656	864656	830543	830543	830543	830543	794928	785468	819913	781967	761132	807336	794813	633894	0.148347	0.160721	0.0913909	0.19612	0.274007	0.0663095	0.119841	0.792139	0.33141	0.357255	0.210719	0.430261	0.587682	0.155624	0.271165	1.60846
SQLE	0.251346	0.0972061	0.186727	0.00751373	-0.128439	0.0530178	0.0577617	-0.0482453	944263	944263	944263	944263	1028690	1028690	1028690	1028690	1.12397e+06	1010078	1074740	949194	941067	1.0672e+06	1.07071e+06	994858	0.24189	0.107897	0.286316	0.00530284	1.04154	0.287492	0.110394	0.171588	0.52263	0.245629	0.612192	0.0132791	2.13317	0.614655	0.251013	0.37983
PDIA5	0.102069	-0.0502458	-0.064899	0.0695162	-0.22752	-0.200016	0.155468	0.0974479	1.33408e+07	1.33408e+07	1.33408e+07	1.33408e+07	4.74543e+06	4.74543e+06	4.74543e+06	4.74543e+06	1.43189e+07	12884200	12754000	13999400	4.05308e+06	4.13109e+06	5.28537e+06	5.07703e+06	0.195421	0.0840535	0.319999	0.115532	0.491703	0.396055	0.304958	0.169975	0.428748	0.194722	0.678872	0.261995	1.01388	0.827604	0.648857	0.376534
PRPSAP1	0.0828782	-0.0397727	-0.0110038	-0.120132	-0.0947938	0.0851991	-0.271011	-0.0613003	4.37558e+06	4.37558e+06	4.37558e+06	4.37558e+06	4.31802e+06	4.31802e+06	4.31802e+06	4.31802e+06	4.63431e+06	4.2566e+06	4.34234e+06	4025990	4.04342e+06	4.58071e+06	3.57851e+06	4.13839e+06	0.137914	0.0948788	0.0181336	0.3299	0.36507	0.541587	1.15296	0.215159	0.309244	0.218094	0.0446206	0.698267	0.767299	1.11063	2.38087	0.468905
DHX8	-0.0991994	0.0222006	-0.0580056	0.0435968	-0.0144485	0.0973941	0.0331342	0.0943231	1256400	1256400	1256400	1256400	1413960	1413960	1413960	1413960	1.17291e+06	1.27588e+06	1.20689e+06	1.29495e+06	1399870	1512710	1446810	1.50949e+06	0.177343	0.028869	0.101891	0.0764923	0.0316055	0.317507	0.168189	0.653052	0.39161	0.0705558	0.233126	0.178295	0.0769969	0.674081	0.372831	1.32847
SEMA3A	-0.34576	0.154466	0.108509	0.128594	0.352071	0.162385	0.311879	0.608036	1932790	1932790	1932790	1932790	720729	720729	720729	720729	1520900	2.15121e+06	2.08377e+06	2112980	919933	806594	894658	1.09852e+06	1.22153	0.470905	0.247267	0.280863	0.729458	0.358154	0.672226	1.26114	2.54416	0.973539	0.533684	0.60163	1.48168	0.753743	1.36636	2.64019
MCM6	-0.0722635	0.402022	-0.00783308	0.339763	0.183455	0.510584	-0.0493047	0.498327	1.30507e+07	1.30507e+07	1.30507e+07	1.30507e+07	1.67768e+07	1.67768e+07	1.67768e+07	1.67768e+07	1.24131e+07	17244700	1.29801e+07	1.65163e+07	19051700	2.39006e+07	16213100	2.36984e+07	0.0871883	0.787832	0.00616744	0.38458	0.542218	0.924641	0.139782	1.19688	0.201541	1.59983	0.0153115	0.805365	1.11202	1.88278	0.313229	2.48649
ITPR2	-0.810474	0.0415307	0.0559726	0.22816	0.336121	0.21309	0.335314	0.708732	1485350	1485350	1485350	1485350	366320	366320	366320	366320	846938	1528730	1544110	1739850	462427	424626	462168	598701	1.11184	0.0498521	0.0947974	0.454737	0.786631	0.418241	0.867503	1.47923	2.28443	0.119196	0.217916	0.942193	1.59725	0.870995	1.76387	3.21223
ITPR3	2.43722	1.11482	0	3.01459	0	0	0	0	5695.48	5695.48	5695.48	5695.48	0	0	0	0	30846.6	12334.6	0	46027	0	0	0	3947.98	0	0	0	0	0	0	0	0	0	0	0	0	0	0	0	0
ELAVL3	-0.118672	-0.00475218	-0.0726828	0.0230159	0.0407624	-0.0494614	0.0263455	0.0212857	3.73621e+07	3.73621e+07	3.73621e+07	3.73621e+07	4.01992e+07	4.01992e+07	4.01992e+07	4.01992e+07	3.44118e+07	37239200	35526400	37962900	4.13512e+07	38844400	4.09401e+07	4.07967e+07	0.473256	0.0128202	0.243991	0.0623018	0.0536037	0.0862179	0.0480564	0.0324445	0.978069	0.0317624	0.526992	0.146911	0.127548	0.199423	0.115207	0.0788919
ZNF268	-0.667415	-0.143326	0.0755984	0.166003	0.165166	0.314451	-0.192623	0.319974	38780.9	38780.9	38780.9	38780.9	46434.9	46434.9	46434.9	46434.9	24417.8	35113.3	40867.2	43510	52067.2	57743.5	40631.1	57965	0.304741	0.142156	0.0623431	0.252614	0.22966	0.529278	0.557974	0.830311	0.648437	0.318203	0.147019	0.544621	0.498393	1.08704	1.14263	1.6872
ZNF460	-0.421298	0.00867721	-0.0930852	0.176085	0.169552	-0.00884844	-0.0716598	0.418219	224830	224830	224830	224830	190422	190422	190422	190422	167892	226186	210782	254016	214169	189257	181194	254456	0.181923	0.0117299	0.0864499	0.213681	0.252614	0.0109344	0.07846	0.628821	0.401285	0.029082	0.199931	0.465975	0.544627	0.0271625	0.182706	1.2815
ZNF273	-0.381531	0.0596158	0.192602	-0.147478	-0.351477	-0.219002	-0.210025	-0.0746323	30928.1	30928.1	30928.1	30928.1	63985.8	63985.8	63985.8	63985.8	23741.1	32232.9	35345.3	27922.7	50150.8	54974	55317.1	60759.9	0	0.788021	0.043347	0.045506	0.897286	0.581072	0.764469	0.314115	0	1.60026	0.104601	0.109403	1.82649	1.18858	1.55256	0.667042
NBR1	0.0162043	0.101473	0.200458	0.246265	-0.140766	-0.20629	-0.151618	-0.0618522	6.22001e+06	6.22001e+06	6.22001e+06	6.22001e+06	7477210	7477210	7477210	7477210	6.29026e+06	6673250	7147180	7.37775e+06	6782110	6.48097e+06	6.73129e+06	7.16342e+06	0.0154263	0.202664	0.187812	0.326154	0.137122	0.251878	0.156709	0.0617666	0.0380675	0.443786	0.413304	0.690918	0.307628	0.54323	0.348489	0.145769
ITIH4	0.756546	0.0707555	-0.221172	0.164644	0.346344	-0.0566971	-0.152231	0.754123	25781900	25781900	25781900	25781900	438407	438407	438407	438407	43557000	2.70779e+07	2.21175e+07	2.88987e+07	557362	421512	394504	739420	0.73831	0.110373	0.543502	0.151844	0.126165	0.0169269	0.0451705	0.501332	1.49944	0.250961	1.11454	0.338541	0.284709	0.0415885	0.108649	1.03279
IL11RA	0	0.0478188	-0.276256	0.224792	0	0	0	0	775636	775636	775636	775636	0	0	0	0	0	801776	640467	906416	268765	0	606228	0	0	0.0303743	0.62004	0.370944	0	0	0	0	0	0.0740838	1.2645	0.778758	0	0	0	0
INPP5A	0.428426	-0.124546	-0.260728	-0.161967	-0.0533333	0.0493269	0.239719	0.0699784	1.66663e+06	1.66663e+06	1.66663e+06	1.66663e+06	1.2311e+06	1.2311e+06	1.2311e+06	1.2311e+06	2.2429e+06	1528790	1.39108e+06	1.48965e+06	1.18642e+06	1.27392e+06	1.45363e+06	1.29228e+06	1.15055	0.572172	0.600145	0.347663	0.0627165	0.0528438	0.66329	0.155424	2.37412	1.17043	1.22626	0.733148	0.147875	0.125797	1.34823	0.345793
ITPR1	0.728673	0.544046	-0.738019	0.493656	0.252522	1.0777	0.8454	1.4122	222449	222449	222449	222449	122334	122334	122334	122334	368624	324343	133372	313210	145734	258205	219804	325583	0.352539	0.165883	0	0.122595	0.0745895	0.51801	0.328602	0.652801	0.742524	0.368004	0	0.277121	0.174115	1.06521	0.695665	1.32797
RASA3	0.458877	-0.179706	-0.216046	-0.0367106	0.0373954	0.0473554	0.227207	0.163956	3.26318e+06	3.26318e+06	3.26318e+06	3.26318e+06	3.59656e+06	3.59656e+06	3.59656e+06	3.59656e+06	4.48514e+06	2.881e+06	2809340	3181190	3691000	3716570	4210010	4029420	1.14469	0.495233	0.690529	0.0429052	0.142972	0.349089	1.19468	0.927716	2.3607	1.02084	1.40361	0.103658	0.31986	0.735827	2.48061	1.88914
PLS1	-0.875341	0.0933666	-0.0864806	-0.131571	0.0427192	0.0639902	0.525669	0.01916	1.12586e+06	1.12586e+06	1.12586e+06	1.12586e+06	522891	522891	522891	522891	613734	1201130	1.06035e+06	1027725	538605	546605	752754	529881	0.896503	0.0950975	0.0862648	0.124044	0.0667279	0.107275	1.21085	0.0200741	1.8249	0.218512	0.199539	0.280156	0.156508	0.244342	2.51793	0.049467
IRF3	-0.154719	-0.0435524	-0.106022	0.00794295	-0.00148086	0.0209063	0.171137	-0.081151	1.46114e+06	1.46114e+06	1.46114e+06	1.46114e+06	1312630	1312630	1312630	1312630	1312550	1.41769e+06	1357610	1.4692e+06	1.31128e+06	1331790	1477950	1.24083e+06	0.350729	0.0814246	0.254247	0.00767147	0.00186288	0.0351085	0.78286	0.405662	0.7391	0.189102	0.548056	0.019193	0.00446313	0.0853806	1.58942	0.846413
KCNJ11	0.233979	0.295415	-0.0531203	-0.0708202	0.410013	0.330036	-0.146615	-0.675173	442021	442021	442021	442021	195366	195366	195366	195366	519850	542465	426042	420847	259582	245583	176487	122349	0.153433	0.466036	0.0649075	0.0395642	0.181575	0.460967	0.108002	0.578413	0.34188	0.964233	0.152679	0.0960119	0.400562	0.954375	0.245853	1.18345
LAGE3	0.204083	0.168361	0.314928	0.183646	-0.00641934	-0.239257	-0.238961	-0.277463	202546	202546	202546	202546	266687	266687	266687	266687	233323	227617	251957	230041	265503	225932	225979	220028	0.405829	0.150686	0.753203	0.221049	0.00997825	0.583713	0.513833	0.633084	0.846705	0.336207	1.52963	0.481022	0.0247379	1.19386	1.05719	1.2898
BLTP2	-0.545481	-0.2042	-0.390407	-0.227276	0.147445	0.184575	-0.0871297	0.256999	203773	203773	203773	203773	183394	183394	183394	183394	139618	176879	155461	174072	203128	208424	172646	219154	1.2725	0.499301	0.601239	0.305781	0.418599	1.2725	0.189817	1.53885	2.66701	1.02891	1.22816	0.650569	0.871697	2.667	0.417267	3.36978
PUM1	-0.489343	-0.0225161	-0.232419	-0.0662391	0.0394633	0.117575	-0.0442136	-0.142346	2.6474e+06	2.6474e+06	2.6474e+06	2.6474e+06	3.17476e+06	3.17476e+06	3.17476e+06	3.17476e+06	2.74639e+06	2.55965e+06	2.61887e+06	2.42868e+06	3.06169e+06	2.96397e+06	2.69598e+06	2.72947e+06	0.181083	0.272471	0.0590102	0.527903	0.0744932	0.270601	0.490961	0.432485	0.398393	0.560573	0.139585	1.08474	0.173442	0.579717	1.01164	0.889989
MDC1	-0.187161	-0.142978	-0.151934	-0.0153501	-0.163266	-0.0321487	-0.181611	-0.169362	1.25668e+07	1.25668e+07	1.25668e+07	1.25668e+07	15758100	15758100	15758100	15758100	11037800	1.13811e+07	1.13106e+07	1.24338e+07	14072000	1.54108e+07	13894200	1.40127e+07	0.51508	0.277343	0.401052	0.0223615	0.487426	0.0590624	0.499701	0.356479	1.05958	0.59444	0.837416	0.0551068	1.00543	0.139837	1.02976	0.750175
CLINT1	0.317329	-0.0160261	0.0809815	-0.311201	-0.259975	-0.175265	-0.38674	-0.687409	2.24828e+06	2.24828e+06	2.24828e+06	2.24828e+06	3048230	3048230	3048230	3048230	2801410	2.22345e+06	2.37809e+06	1812050	2.54558e+06	2.69953e+06	2.33146e+06	1.89285e+06	0.93718	0.0307681	0.147357	0.719923	0.643128	0.688029	1.26665	1.47363	1.90856	0.0749676	0.329361	1.46243	1.3092	1.39878	2.65351	3.19938
KANK1	0.5454	0.682274	0.428544	0.340721	0.0436148	0.177642	0.301791	0.278629	30915.2	30915.2	30915.2	30915.2	38666.7	38666.7	38666.7	38666.7	45118.4	49608.6	41607.9	39150.6	39853.5	43733.3	47663.4	46904.3	0.607226	0.624402	0.399027	0.205116	0.0339391	0.196073	0.448281	0.354725	1.23949	1.2732	0.833634	0.448589	0.0827018	0.430132	0.929384	0.746683
KCTD2	0.246878	0.0939772	0.218245	0.336283	-0.115604	-0.101547	0.0641169	0.146531	112215	112215	112215	112215	103408	103408	103408	103408	133158	119768	130541	141671	95445.4	96379.9	108108	114463	0.921865	0.318978	0.355074	0.505438	0.0803471	0.109399	0.0699197	0.111613	1.87669	0.676945	0.747365	1.04068	0.18683	0.248857	0.163751	0.253619
SMC1A	-0.249055	-0.0647128	-0.0720744	0.0131496	-0.0713063	-0.0372796	0.0172673	-0.0633611	8.72296e+06	8.72296e+06	8.72296e+06	8.72296e+06	11929000	11929000	11929000	11929000	7339910	8340330	8297880	8.80283e+06	1.13537e+07	11624700	1.20726e+07	1.14164e+07	0.839523	0.30158	0.327078	0.0315473	0.197701	0.079811	0.0342388	0.159137	1.70645	0.642382	0.692744	0.0768703	0.433569	0.185684	0.0834409	0.353767
RRP1B	-0.191326	-0.0211251	0.00246622	-0.0298733	-0.0780438	-0.00894119	-0.27032	0.0948791	1.25274e+07	1.25274e+07	1.25274e+07	1.25274e+07	1.22955e+07	1.22955e+07	1.22955e+07	1.22955e+07	1.09715e+07	1.23453e+07	1.25489e+07	12270700	1.16481e+07	1.22196e+07	1.01947e+07	1.31313e+07	0.456889	0.0225495	0.00369631	0.0453236	0.150915	0.0121121	0.56662	0.200048	0.946395	0.0555383	0.00906104	0.109006	0.336705	0.0300485	1.15924	0.438412
NCOA6	0.464223	0.395592	0.192821	0.433829	-0.138477	-0.00903462	-0.0854051	-0.41431	224673	224673	224673	224673	522899	522899	522899	522899	309952	295553	256800	303491	475042	519635	492843	392372	0.257494	0.699811	0.244654	0.503466	0.651936	0.013805	0.40385	1.32151	0.554648	1.42237	0.528338	1.03699	1.32634	0.0342086	0.842851	2.78342
PDCD11	-0.38787	0.0251821	-0.0626816	0.0194906	0.0107315	0.173105	-0.028632	0.299324	6233860	6233860	6233860	6233860	5288230	5288230	5288230	5288230	4.76427e+06	6.34363e+06	5.96881e+06	6318650	5.32771e+06	5.96239e+06	5.18431e+06	6.50752e+06	0.757217	0.0358625	0.0898435	0.0214768	0.0188111	0.319997	0.056095	0.637198	1.53761	0.0872273	0.207189	0.052836	0.0463131	0.678862	0.133052	1.29786
GINS1	0	0	0	0.342854	-0.218823	0.281061	-0.609597	-0.0290429	1931.13	1931.13	1931.13	1931.13	6424.9	6424.9	6424.9	6424.9	0	0	0	2449.18	5520.7	7806.82	4210.75	6296.85	0	0	0	0	0.263749	0.144391	0.640739	0.0212151	0	0	0	0	0.567186	0.323121	1.30457	0.0521622
BMS1	-0.344837	-0.00260578	-0.0413659	0.000955795	-0.0416536	0.0952048	-0.0569556	0.112616	7.47921e+06	7.47921e+06	7.47921e+06	7.47921e+06	6.99889e+06	6.99889e+06	6.99889e+06	6.99889e+06	5.8891e+06	7465710	7.2678e+06	7.48416e+06	6.7997e+06	7476330	6.72796e+06	7.56711e+06	0.82417	0.00368301	0.0826455	0.00126747	0.0761028	0.206012	0.156141	0.223427	1.67491	0.00903824	0.19175	0.00297503	0.177449	0.450433	0.347304	0.485923
LPIN1	0.188522	0.0953972	0.0609554	0.0937576	-0.073136	-0.0642831	0.216109	0.0792244	897412	897412	897412	897412	627022	627022	627022	627022	1022687	958759	936141	957670	596028	599696	728346	662417	0.919734	0.675367	0.517488	0.250948	0.194484	0.141979	1.26147	0.952271	1.87204	1.37318	1.0641	0.541263	0.426932	0.317763	2.64093	1.94166
USP10	-0.115752	-0.00344494	-0.0307677	0.00143654	-0.0699098	-0.0488944	-0.127344	-0.247514	8.50872e+06	8.50872e+06	8.50872e+06	8.50872e+06	10170800	10170800	10170800	10170800	7.85271e+06	8.48842e+06	8.32918e+06	8.51719e+06	9.6897e+06	9.83188e+06	9.31152e+06	8.56734e+06	0.535904	0.00650809	0.0839782	0.00316139	0.227331	0.15236	0.469249	0.699179	1.0996	0.0161549	0.194542	0.00771545	0.493711	0.339592	0.970386	1.42112
MESD	0.0577758	-0.17535	-0.106245	0.0145293	-0.132015	-0.0426673	-0.0709982	0.100427	4689200	4689200	4689200	4689200	4268000	4268000	4268000	4268000	4880800	4.15253e+06	4356280	4.73666e+06	3894790	4.14362e+06	4.06305e+06	4.57568e+06	0.052804	0.257375	0.143987	0.0100631	0.435059	0.109779	0.172077	0.352791	0.125714	0.554365	0.322235	0.0249385	0.903757	0.249663	0.380903	0.743059
GANAB	-0.203953	-0.518799	-0.377612	-0.290032	-0.136107	0.0984231	-0.129601	0.35612	5.6656e+07	5.6656e+07	5.6656e+07	5.6656e+07	4.65358e+07	4.65358e+07	4.65358e+07	4.65358e+07	6.02519e+07	5.25925e+07	5.16076e+07	5.66745e+07	41553420	4.53209e+07	4.7439e+07	5.07069e+07	0.162208	0.417803	0.523508	0.0895621	0.300397	0.126631	0.108632	0.340087	0.359663	0.868611	1.07999	0.199324	0.619069	0.284911	0.247018	0.718402
RFTN1	0.327847	-0.481684	-0.459217	-0.691456	0.126437	-0.0645601	0.331835	0.148489	6.65487e+06	6.65487e+06	6.65487e+06	6.65487e+06	1.49205e+06	1.49205e+06	1.49205e+06	1.49205e+06	8352780	4.76582e+06	4.84062e+06	4.12088e+06	1628710	1426750	1877910	1.6538e+06	0.357949	0.545773	0.475492	0.706081	0.289596	0.187328	0.925871	0.354062	0.75327	1.11918	0.982366	1.43459	0.618862	0.412432	1.88558	0.74543
MBTPS1	-0.0494137	-0.018689	0.0287849	0.166956	0.0320537	0.0073807	0.277479	0.216651	696207	696207	696207	696207	783905	783905	783905	783905	672765	687246	710237	781622	801517	787926	950152	910923	0.0633534	0.0313873	0.0539817	0.569565	0.0886108	0.0147678	0.668947	0.582948	0.149331	0.0765278	0.128377	1.16505	0.204547	0.0364782	1.3597	1.19236
KCNB1	0.0680739	-0.183	-0.0859961	0.196195	-0.334831	-0.2706	-0.125121	-0.415808	147818	147818	147818	147818	132715	132715	132715	132715	154960	130208	139264	169351	105226	110017	121690	99482.8	0.0785032	0.338227	0.255017	0.486679	0.51324	0.239135	0.207239	0.565749	0.182797	0.714749	0.549595	1.00391	1.0561	0.517099	0.452977	1.15763
KCNAB1	0.578043	0.0608076	-0.0878518	0.291409	-0.344857	0.171166	0.286799	0.267549	148867	148867	148867	148867	125442	125442	125442	125442	222232	155276	140073	182189	98771.1	141244	153030	151002	0.560138	0.0211168	0.0560827	0.191887	0.164934	0.0574353	0.218089	0	1.14668	0.05194	0.132997	0.421434	0.365877	0.136139	0.474895	0
MFSD10	0.108525	0.190476	0.245953	0.221415	-0.163292	0	-0.210622	-0.327549	81029.9	81029.9	81029.9	81029.9	71668.6	71668.6	71668.6	71668.6	87360.4	92466.5	96091.4	94470.9	63999	0	61933.4	57111.9	0.0683988	0.105524	0.0548768	0	0	0	0.1435	0.21699	0.160352	0.240747	0.130408	0	0	0	0.321126	0.472482
PPP2R5D	0.116714	-0.0248928	-0.0136098	-0.0181451	0.0589088	-0.0680295	-0.125866	-0.0821439	9.3174e+06	9.3174e+06	9.3174e+06	9.3174e+06	11865700	11865700	11865700	11865700	10102510	9.15802e+06	9229920	9200950	1.23602e+07	1.13192e+07	1.08744e+07	1.1209e+07	0.365304	0.0472006	0.0280566	0.0373691	0.103235	0.293739	0.609538	0.315867	0.767752	0.113224	0.0686956	0.0907779	0.235988	0.627066	1.24394	0.670741
LBR	-0.196618	-0.0961703	-0.0709283	-0.0331058	-0.208619	-0.0320885	-0.363781	-0.197355	3278390	3278390	3278390	3278390	4812730	4812730	4812730	4812730	2.8607e+06	3.06698e+06	3121110	3.20402e+06	4164770	4.70687e+06	3.74009e+06	4.19741e+06	0.8326	0.155619	0.606965	0.113418	0.314742	0.0344862	0.566797	0.283979	1.69202	0.346202	1.23901	0.257334	0.668427	0.0840129	1.15958	0.60778
COG2	-0.0984956	0.0383824	0.0347689	-0.00826453	0.0206685	-0.0216448	0.0514089	-0.00364601	4000240	4000240	4000240	4000240	3581570	3581570	3581570	3581570	3736250	4.10809e+06	4.09782e+06	3977390	3633250	3.52824e+06	3.7115e+06	3572530	0.661025	0.223112	0.105835	0.0288803	0.0823899	0.0531881	0.144999	0.0104933	1.34368	0.485247	0.241426	0.0705877	0.191195	0.126574	0.324394	0.0260285
MVP	-0.757734	-0.121204	-0.216807	-0.298704	-0.1053	-0.210401	0.653425	0.0233264	7.12887e+06	7.12887e+06	7.12887e+06	7.12887e+06	3.21941e+06	3.21941e+06	3.21941e+06	3.21941e+06	4.21619e+06	6.55442e+06	6134160	5.79564e+06	2.9928e+06	2782530	5063810	3271890	1.86828	0.57399	1.08532	1.03	0.472268	0.609283	1.56927	0.0353174	4.50169	1.17437	2.22739	2.10828	0.976264	1.24341	3.4573	0.0858838
LTBP1	0	0	0	0	0.0771434	0.404862	-0.816056	0.184122	0	0	0	0	1136110	1136110	1136110	1136110	0	0	0	308207	1.19851e+06	1.50417e+06	645302	1.29076e+06	0	0	0	0	0.130562	0.474029	1.28547	0.39502	0	0	0	0	0.293775	0.979514	2.69686	0.82568
CBX2	-0.358956	0.0803041	-0.36278	-0.118979	0.0923326	-0.0459285	0.0462434	0.118969	445428	445428	445428	445428	884902	884902	884902	884902	347313	470924	346393	410167	943387	857174	913725	960966	0.302766	0.0973549	0.454578	0.159416	0.0928785	0.110027	0.1165	1.2395	0.644588	0.223384	0.941918	0.354334	0.213905	0.250221	0.264027	2.58885
GOLGB1	-0.03654	-0.0422944	0.0138321	-0.0874165	-0.199122	-0.101662	-0.299751	-0.390434	2.79987e+06	2.79987e+06	2.79987e+06	2.79987e+06	3.20332e+06	3.20332e+06	3.20332e+06	3.20332e+06	2.72984e+06	2.71898e+06	2826840	2.63525e+06	2.79035e+06	2985360	2602350	2443810	0.0823454	0.100336	0.0381616	0.315588	0.681655	0.343379	0.981834	1.06269	0.191087	0.229837	0.0926755	0.670136	1.38585	0.724694	2.00379	2.17864
NAA30	0.369479	0.106089	0.11269	0.0701065	-0.0506696	-0.0741906	-0.204705	-0.356766	762445	762445	762445	762445	1.16675e+06	1.16675e+06	1.16675e+06	1.16675e+06	984992	820625	824388	800411	1126480	1.10826e+06	1012405	911128	1.04814	0.543354	0.642155	0.359919	0.0977657	0.162009	0.451536	0.746234	2.14754	1.11422	1.30734	0.757067	0.224239	0.359837	0.935944	1.51561
KIF22	-0.0138872	0.165187	-0.12051	0.104481	-0.118717	0.425145	-0.315623	0.438647	2466680	2466680	2466680	2466680	2.00864e+06	2.00864e+06	2.00864e+06	2.00864e+06	2443050	2.76592e+06	2.26901e+06	2.65195e+06	1.84997e+06	2697020	1.61395e+06	2722380	0.0277301	0.624016	0.126094	0.128696	0.218138	0.95025	0.684886	1.0112	0.0678999	1.27234	0.284554	0.289913	0.474994	1.93734	1.39234	2.06741
MEF2D	0.429075	-0.0611112	-0.0255202	-0.25617	-0.0655117	-0.266103	-0.314981	-0.910734	484515	484515	484515	484515	624879	624879	624879	624879	652336	464420	476020	405688	597138	519626	502316	332382	0.901845	0.0642747	0.0301059	0.32377	0.37958	1.15391	1.55795	1.40609	1.83536	0.151337	0.0734849	0.686213	0.795506	2.38366	3.42496	3.00868
GRM7	1.75109	-0.239783	-0.146706	-0.562367	0.434996	0.273264	-0.058424	0.717845	2584710	2584710	2584710	2584710	415757	415757	415757	415757	8.70048e+06	2188920	2.3348e+06	1750340	562065	502459	399257	683806	1.31192	0.274924	0.114793	0.534056	0.205615	0.172067	0.0246453	0.6412	2.75854	0.589597	0.260333	1.09585	0.449573	0.380872	0.0605565	1.30548
GRM3	0	0	0	0	0	0	0	-0.839629	0	0	0	0	84234.9	84234.9	84234.9	84234.9	0	0	0	0	0	0	0	47069.4	0	0	0	0	0	0	0	0	0	0	0	0	0	0	0	0
GRM4	-0.295816	0.209071	-0.0086089	0.315287	0.214971	-0.0543832	0.894377	0.356667	838451	838451	838451	838451	1.80768e+06	1.80768e+06	1.80768e+06	1.80768e+06	683012	969202	833462	1043250	2.09814e+06	1740810	3.36013e+06	2.31467e+06	0.322462	0.411241	0.00772089	0.370688	0.652252	0.0999392	1.65151	0.90388	0.683777	0.857263	0.0193469	0.778218	1.3269	0.228906	3.70413	1.83945
LASP1	0.526621	0.180485	0.160291	0.188286	-0.10793	-0.139805	-0.621891	-0.494349	13845600	13845600	13845600	13845600	27708500	27708500	27708500	27708500	19945300	1.56907e+07	1.54726e+07	15775800	2.57112e+07	25149400	18005500	1.96698e+07	1.61388	1.12772	1.04034	0.647815	0.440531	0.665983	1.43888	1.35316	3.58964	2.31986	2.13073	1.31859	0.914696	1.35382	3.10189	2.87062
STARD3	0.120589	0.0722753	0.2811	0.00828114	0.273234	0.219274	0.30453	0.180302	212801	212801	212801	212801	192751	192751	192751	192751	231353	223733	258579	214026	232943	224391	238051	218411	0.119017	0.0621874	0.410635	0.00469609	0.522302	0.399965	0.5585	0.235404	0.269424	0.146642	0.856078	0.011742	1.07336	0.835373	1.14356	0.509799
ARID5B	1.34483	-0.101752	-1.0525	-0.619686	0	0	0	0	48392.6	48392.6	48392.6	48392.6	0	0	0	0	122917	45097.1	23331.6	31494.5	0	0	0	0	0.24675	0.0308025	0	0	0	0	0	0	0.532637	0.0750826	0	0	0	0	0	0
MTF1	-0.649514	-0.294354	0	-0.182721	-0.152127	0.212729	-0.861359	-0.456755	1634.24	1634.24	1634.24	1634.24	1521.49	1521.49	1521.49	1521.49	1041.82	1332.62	0	1439.83	1369.22	1763.22	837.479	1108.59	0	0	0	0	0.0526155	0	0.381662	0.163932	0	0	0	0	0.125293	0	0.799512	0.363753
CRYM	0.262626	-0.142481	0.240085	-0.588341	-0.161741	-0.218809	-0.48122	-0.549505	1.41251e+07	1.41251e+07	1.41251e+07	1.41251e+07	1.51278e+06	1.51278e+06	1.51278e+06	1.51278e+06	1.69454e+07	12796800	1.66827e+07	9394730	1352340	1299890	1.08371e+06	1.03361e+06	0.430481	0.241842	0.4685	0.732819	0.149905	0.214488	0.466334	0.572449	0.894893	0.522493	0.968957	1.4881	0.33461	0.467583	0.964842	1.17108
PTGR1	-0.194198	-0.0269225	-0.298033	-0.0327933	-0.501465	-0.0868603	0.0699653	-0.251857	7.40508e+06	7.40508e+06	7.40508e+06	7.40508e+06	7294150	7294150	7294150	7294150	6.47248e+06	7.26818e+06	6.023e+06	7238660	5.15251e+06	6867950	7.65661e+06	6.12574e+06	0.301684	0.0992314	1.13997	0.0944438	1.39728	0.323101	0.244739	0.929395	0.642583	0.227433	2.34821	0.217207	2.98634	0.684939	0.528483	1.89288
DRAP1	-0.13986	-0.0755615	0.0851698	-0.0654853	-0.179327	-0.2287	-0.161991	-0.511081	6400430	6400430	6400430	6400430	1.12806e+07	1.12806e+07	1.12806e+07	1.12806e+07	5.80908e+06	6.07383e+06	6.78966e+06	6.1164e+06	9.9621e+06	9626930	1.00825e+07	7915580	0.115547	0.110778	0.143951	0.0425619	0.519732	0.761539	0.509814	1.10698	0.262022	0.251821	0.322139	0.102953	1.06849	1.54655	1.04917	2.27385
NFATC4	0.050269	0.176118	-0.0506517	0.178056	0.116676	0.203426	0.0775511	0.346565	500339	500339	500339	500339	397076	397076	397076	397076	518080	565303	483077	566063	430524	457205	419005	504894	0.039521	0.23903	0.0474178	0.171736	0.324419	0.394917	0.149694	1.24298	0.095917	0.516882	0.113707	0.380184	0.687512	0.825446	0.334192	2.59677
RAB39A	0.353164	-0.102899	-0.127887	-0.0701067	-0.067722	0.0330749	0.060259	0.165312	55516100	55516100	55516100	55516100	3.78114e+07	3.78114e+07	3.78114e+07	3.78114e+07	7.0914e+07	5.16944e+07	50806700	5.28828e+07	3.60775e+07	3.86882e+07	3.94241e+07	42402000	0.604807	0.109317	0.148548	0.0581371	0.106451	0.0631152	0.114798	0.482562	1.23515	0.248693	0.331876	0.137726	0.242616	0.148826	0.260342	0.995923
ZNF638	-0.0211082	-0.0775454	-0.0865763	0.0243198	-0.0883423	-0.0867602	-0.154667	-0.0397156	4342520	4342520	4342520	4342520	4.63148e+06	4.63148e+06	4.63148e+06	4.63148e+06	4.27945e+06	4115270	4089590	4.41634e+06	4.35639e+06	4.36117e+06	4.16065e+06	4.50572e+06	0.0607408	0.23793	0.956316	0.0355634	0.449579	0.419157	1.04523	0.169193	0.143557	0.514647	1.95037	0.0864826	0.932052	0.872775	2.14134	0.374895
KPNB1	-0.0678783	-0.0905715	-0.072298	-0.0714992	-0.0363623	-0.0355385	-0.110781	-0.0870437	57204100	57204100	57204100	57204100	6.72695e+07	6.72695e+07	6.72695e+07	6.72695e+07	54575000	5.37233e+07	5.44081e+07	54438200	6.55952e+07	65632700	62297400	63330900	0.260771	0.471074	0.396745	0.414065	0.130431	0.127809	0.622232	0.483326	0.561282	0.973847	0.828928	0.862685	0.293508	0.288129	1.26893	0.997433
NOLC1	-0.000969046	-0.120241	-0.147839	-0.318744	-0.157056	-0.227187	-0.221077	-0.383822	8801640	8801640	8801640	8801640	1.13521e+07	1.13521e+07	1.13521e+07	1.13521e+07	8795730	8.09781e+06	7.94437e+06	7056870	10181140	9.69806e+06	9739220	8.70028e+06	0.00184726	0.487108	0.443439	0.942489	0.860335	0.905852	0.850363	1.33778	0.00440417	1.00478	0.92003	1.92025	1.74875	1.84349	1.7283	2.82763
NUMA1	-0.127859	-0.191327	-0.0789231	-0.0553399	-0.1899	-0.188832	-0.160579	-0.395562	13208500	13208500	13208500	13208500	21659400	21659400	21659400	21659400	1.20883e+07	11568000	1.25053e+07	1.27114e+07	1.89881e+07	1.90021e+07	1.93779e+07	1.64653e+07	0.452248	0.68679	0.429946	0.164712	0.659354	0.554663	0.52457	0.966348	0.937376	1.39623	0.893833	0.365361	1.34032	1.13616	1.07781	1.97153
OPCML	0.881977	0.045584	-0.17546	0.099029	0.176921	0.074353	-0.650398	-0.386287	5.80971e+06	5.80971e+06	5.80971e+06	5.80971e+06	2.41665e+06	2.41665e+06	2.41665e+06	2.41665e+06	1.07067e+07	5.9962e+06	5144410	6222500	2.73194e+06	2544460	1.53966e+06	1.84897e+06	1.15709	0.0587658	0.243184	0.0901116	0.142595	0.0890864	0.886959	0.524766	2.39034	0.139086	0.525307	0.207892	0.319072	0.20553	1.80501	1.07818
COL19A1	0	0	0	0	0	0	0	0	0	0	0	0	0	0	0	0	0	23371.1	22453.3	0	0	0	0	0	0	0	0	0	0	0	0	0	0	0	0	0	0	0	0	0
PSME4	-0.25275	0.000601151	-0.0961302	0.0211336	0.151364	0.051517	0.0542212	0.272113	3167190	3167190	3167190	3167190	3.0036e+06	3.0036e+06	3.0036e+06	3.0036e+06	2.65821e+06	3168510	2963030	3.21393e+06	3335860	3.1128e+06	3.11864e+06	3.62708e+06	0.894065	0.00121286	0.432361	0.0977413	0.340541	0.13066	0.117951	0.915273	1.81967	0.0028411	0.898662	0.22418	0.719283	0.294019	0.267027	1.86303
CUL7	0.0267731	0.112018	0.0105227	0.118701	-0.261226	-0.155248	-0.121569	-0.174358	449790	449790	449790	449790	481668	481668	481668	481668	458215	486105	453082	488362	401894	432528	442743	426836	0.0557513	0.600173	0.0242606	0.561591	0.640524	0.331878	0.27215	0.343556	0.132263	1.22629	0.059595	1.14956	1.30422	0.702168	0.583967	0.725075
SHPRH	-0.0724152	-0.113343	-0.00393818	-0.126136	0.0328703	0.0630852	0.197769	0.165886	437268	437268	437268	437268	406153	406153	406153	406153	415861	404230	436076	400661	415513	424307	465826	455645	0.0613171	0.416604	0.00584705	0.547457	0.107615	0.120546	0.86462	0.696003	0.144867	0.867721	0.0145471	1.12231	0.245061	0.272649	1.75757	1.41483
SLMAP	0	0.630147	1.24269	1.36726	0	0	0	0	1.54722e+06	1.54722e+06	1.54722e+06	1.54722e+06	0	0	0	0	0	1.56241e+06	1.55608e+06	1.49232e+06	0	1.53698e+06	1.50932e+06	1.57945e+06	0	0	0	0	0	0	0	0	0	0	0	0	0	0	0	0
GAPVD1	-0.28963	-0.00560016	0.373141	-0.196436	-0.839211	-0.434908	-0.648369	-1.86197	4.13986e+06	4.13986e+06	4.13986e+06	4.13986e+06	4.57152e+06	4.57152e+06	4.57152e+06	4.57152e+06	4.16308e+06	4.15948e+06	4321245	3.85682e+06	4.1055e+06	4.20908e+06	3.97006e+06	3.50064e+06	0.181513	0.0188175	0.149824	0	0.384662	0.27526	0.656261	1.01396	0.39903	0.0461912	0.320511	0	0.794877	0.589907	1.33884	2.07315
UBXN2B	0.506281	0.0271376	0.107402	0.186162	0.0774307	-0.145735	-0.225139	0.00180537	385130	385130	385130	385130	525223	525223	525223	525223	547032	392443	414895	438175	554182	474759	449335	525880	0.494411	0.0618993	0.291682	0.462565	0.0890401	0.222606	0.346747	0.00201677	1.01913	0.146021	0.622999	0.95768	0.205414	0.484193	0.731432	0.00484598
ATXN7L3	0.291578	-0.0592488	-0.0509436	-0.000535075	-0.0738035	-0.119524	-0.100385	-0.119007	115960	115960	115960	115960	154641	154641	154641	154641	141933	111294	111937	115917	146929	142346	144247	142397	0.172805	0.0232286	0.0317681	0.000208274	0.166426	0.134256	0.12689	0.308278	0.38236	0.0571445	0.0774045	0.00049973	0.369278	0.301602	0.286183	0.655454
NAA25	0.0747828	0.227822	0.115028	-0.057838	-0.0469884	-0.0628348	-0.221624	-0.379143	6.21112e+06	6.21112e+06	6.21112e+06	6.21112e+06	9.96998e+06	9.96998e+06	9.96998e+06	9.96998e+06	6.54156e+06	7.27363e+06	6.72661e+06	5.96704e+06	9.65049e+06	9.54507e+06	8550250	7665860	0.176301	0.515848	0.210026	0.0771659	0.158738	0.368213	1.15119	1.261	0.38958	1.06101	0.458626	0.179736	0.352914	0.773489	2.37632	2.63993
FASTKD3	0.105977	0.340045	0.110857	0.402971	-0.110199	0.128322	0.388496	0.301002	86040.6	86040.6	86040.6	86040.6	107285	107285	107285	107285	92598.9	108910	92912.6	113765	99395.4	117265	140439	132175	0.0842422	0.431377	0.0707262	0.872875	0.159928	0.158062	0.855525	0.403394	0.195135	0.89661	0.16562	1.77515	0.355463	0.351382	1.73878	0.841877
TMEM132B	0.568567	0.090619	0.0522029	0.215842	-0.145578	0.264506	0.225588	-0.145023	186275	186275	186275	186275	72394.6	72394.6	72394.6	72394.6	276256	198351	193139	216337	65445.9	86962.2	84647.6	65471.1	0.920283	0.113386	0.0722092	0.270749	0	0	0	0	1.87323	0.257243	0.168841	0.581267	0	0	0	0
NCAPH	0.15028	0.376136	0.116225	0.277641	0.144789	0.502487	-0.221123	0.545891	954368	954368	954368	954368	940110	940110	940110	940110	1059143	1.23864e+06	1034434	1.1569e+06	1039356	1331810	806518	1.37249e+06	0.188176	0.519983	0.117201	0.223201	0.334803	0.808752	0.606304	0.965739	0.414009	1.06891	0.265437	0.485458	0.708158	1.64362	1.23777	1.97007
SPCS2	-0.0481335	-0.0557101	-0.0853672	-0.0757721	0.0209217	0.0568238	-0.0624898	0.0708169	8.60894e+07	8.60894e+07	8.60894e+07	8.60894e+07	7.31407e+07	7.31407e+07	7.31407e+07	7.31407e+07	83264500	8.28284e+07	8.11431e+07	8.16845e+07	7.42091e+07	7.6079e+07	70040300	7.68205e+07	0.182397	0.212915	0.366179	0.216144	0.0326767	0.130569	0.173766	0.148963	0.402261	0.464433	0.769536	0.470881	0.079536	0.293804	0.384311	0.332653
EMC2	-0.0699061	-0.0969726	-0.0933853	-0.104032	-0.0980869	-0.0726837	0.0569328	0.0966483	9.4198e+06	9.4198e+06	9.4198e+06	9.4198e+06	6782960	6782960	6782960	6782960	8.97425e+06	8807450	8.82938e+06	8.76446e+06	6.33712e+06	6.4497e+06	7.05599e+06	7.25293e+06	0.121435	0.216732	0.286313	0.185717	0.334894	0.165156	0.0853213	0.279438	0.27452	0.472015	0.612178	0.409092	0.708327	0.366365	0.197491	0.598756
WTAP	0.0746986	0.0918957	-0.0754169	0.0435225	-0.162136	-0.108289	-0.30096	-0.453711	3.47992e+06	3.47992e+06	3.47992e+06	3.47992e+06	6.45522e+06	6.45522e+06	6.45522e+06	6.45522e+06	3664850	3.7088e+06	3.30268e+06	3.5865e+06	5.76903e+06	5.98843e+06	5.23978e+06	4.71336e+06	0.233539	0.371404	0.448455	0.221996	0.309058	0.123241	0.608832	0.80057	0.50614	0.779737	0.929786	0.482945	0.657077	0.278436	1.24256	1.62582
PSMD6	-0.290778	-0.0627227	-0.0356917	-0.147306	-0.0473048	-0.0612146	-0.107583	-0.0796724	123165000	123165000	123165000	123165000	1.20975e+08	1.20975e+08	1.20975e+08	1.20975e+08	1.00683e+08	117925000	1.20155e+08	111210000	1.17072e+08	115949000	1.12282e+08	114475000	0.637449	0.191901	0.0976552	0.285367	0.105069	0.219174	0.204919	0.19286	1.2984	0.421458	0.224029	0.610332	0.239788	0.47713	0.448233	0.423499
HERPUD1	-0.12822	-0.27126	-0.0795979	-0.198941	0.191402	0.207849	0.258649	0.222242	520076	520076	520076	520076	253996	253996	253996	253996	475849	430933	492159	453085	290031	293356	303870	296297	0.171841	0.554119	0.0621644	0.40415	0.1258	0.0994963	0.0796924	0.146675	0.38038	1.1352	0.146588	0.843508	0.283883	0.227998	0.185422	0.32799
LAPTM4A	-0.969644	-0.188996	-0.25351	-0.330682	0.481964	0.32815	0.467618	1.03515	169564	169564	169564	169564	130545	130545	130545	130545	86584.6	148744	142239	134830	182325	163887	180521	267530	0.734906	0.240409	0.215425	0.227941	0.247846	0.155103	0.256921	0.446867	1.4926	0.519611	0.469392	0.49487	0.534806	0.34517	0.553458	0.926688
MAD2L1BP	-0.742311	-0.13485	-0.226556	-0.346426	-0.182648	-0.211667	-0.0539707	-0.175647	360054	360054	360054	360054	450027	450027	450027	450027	215234	327925	307729	283194	396512	388616	433503	398441	0.810611	0.17827	0.281827	0.495739	0.224822	0.383649	0.0674165	0.460104	1.6473	0.393541	0.603461	1.02184	0.488616	0.803503	0.158065	0.952663
MORF4L2	0.0470867	0.0583116	-0.0329815	-0.174654	-0.221137	-0.182214	-0.394155	-0.493366	1.36804e+06	1.36804e+06	1.36804e+06	1.36804e+06	2.25202e+06	2.25202e+06	2.25202e+06	2.25202e+06	1.41342e+06	1.42446e+06	1.33712e+06	1.21205e+06	1.93199e+06	1984820	1.71364e+06	1599760	0.0352233	0.0538404	0.0292348	0.18838	0.204627	0.20748	0.483245	0.589769	0.0856769	0.128101	0.0714163	0.414419	0.447592	0.453461	0.997249	1.20553
ABRAXAS2	-0.132055	-0.101134	-0.0579987	-0.0704399	-0.00665187	-0.0895378	-0.0772834	-0.211827	4.59942e+06	4.59942e+06	4.59942e+06	4.59942e+06	5.77232e+06	5.77232e+06	5.77232e+06	5.77232e+06	4197110	4.28804e+06	4418180	4.38024e+06	5745770	5.42497e+06	5.47124e+06	4.98407e+06	0.323426	0.79688	0.318503	0.305774	0.0106483	0.199414	0.200896	0.644125	0.685543	1.61823	0.676002	0.650552	0.0264407	0.437108	0.44024	1.31098
SEPTIN2	-0.0625383	-0.0968209	-0.129206	-0.108806	0.0269852	0.00627143	0.0544959	-0.0446723	4.56924e+07	4.56924e+07	4.56924e+07	4.56924e+07	5.49449e+07	5.49449e+07	5.49449e+07	5.49449e+07	43754000	4.27265e+07	41778100	4.23731e+07	5.59823e+07	5.51842e+07	5.706e+07	53269600	0.197885	0.449596	1.06556	0.853079	0.095985	0.0212421	0.332271	0.225892	0.433942	0.932115	2.18498	1.73372	0.220349	0.0522322	0.702873	0.490818
SART3	-0.165821	0.0420297	0.0103145	-0.0558258	-0.0889448	-0.055796	-0.115496	-0.171324	7065210	7065210	7065210	7065210	9.68153e+06	9.68153e+06	9.68153e+06	9.68153e+06	6.29808e+06	7.27407e+06	7.1159e+06	6797040	9102670	9.31424e+06	8.93668e+06	8597460	1.1627	0.182701	0.0484491	0.138229	0.282686	0.154917	0.353719	0.61758	2.4028	0.402883	0.116076	0.310006	0.605094	0.344804	0.744816	1.25978
NCAPD2	0.165104	0.325155	0.0132975	0.409468	0.278358	0.565095	-0.153286	0.601484	1088190	1088190	1088190	1088190	921974	921974	921974	921974	1220130	1.36328e+06	1.09827e+06	1445330	1.11818e+06	1.36405e+06	829039	1398890	0.509849	0.776909	0.014691	1.00792	0.596851	1.00832	0.408094	1.15882	1.04922	1.57716	0.0362937	2.06033	1.21959	2.06118	0.851098	2.39424
SUZ12	-0.13801	-0.00422022	-0.0338407	0.112508	0.0196208	0.0385337	-0.05083	0.153373	2172800	2172800	2172800	2172800	2.06407e+06	2.06407e+06	2.06407e+06	2.06407e+06	1974580	2.16645e+06	2.12243e+06	2.34903e+06	2.09234e+06	2.11995e+06	1.99262e+06	2.29559e+06	0.45445	0.00697129	0.0739005	0.244848	0.0208911	0.0546721	0.0822309	0.19598	0.941627	0.0173346	0.172495	0.528743	0.0514607	0.129969	0.190858	0.429917
EXOSC7	-0.271088	-0.0475719	-0.0417176	-0.0450884	0.00625166	0.0665678	0.0153162	-0.0678675	1.92159e+06	1.92159e+06	1.92159e+06	1.92159e+06	2.46543e+06	2.46543e+06	2.46543e+06	2.46543e+06	1.59241e+06	1.85926e+06	1.86682e+06	1.86247e+06	2.47613e+06	2581850	2491740	2.35213e+06	0.984236	0.129658	0.164686	0.117263	0.0119662	0.208806	0.0298871	0.206548	2.0095	0.291969	0.3653	0.265579	0.0296325	0.456201	0.072969	0.451559
TNIP1	-0.0746059	-0.147554	-0.115632	-0.121277	0.140958	0.0857072	-0.0953444	-0.0326202	252732	252732	252732	252732	219798	219798	219798	219798	239995	228162	233266	232355	242357	233251	205741	214884	0.0851922	0.23097	0.139842	0.150631	0.221484	0.115738	0.138844	0.0445918	0.197235	0.501029	0.313335	0.336106	0.481886	0.26239	0.311325	0.107436
EFTUD2	-0.19745	-0.0537559	-0.0825829	0.00830939	-0.0693921	-0.0547136	-0.011116	-0.0256356	2.8369e+07	2.8369e+07	2.8369e+07	2.8369e+07	33001500	33001500	33001500	33001500	2.47404e+07	2.73314e+07	2.67907e+07	28532900	3.14517e+07	3.17734e+07	32748200	3.24203e+07	0.533689	0.233761	0.390955	0.0287406	0.37182	0.189663	0.0345431	0.0627034	1.09515	0.506622	0.817606	0.0702586	0.780516	0.416958	0.0841462	0.14785
LARS2	0.0890156	-0.0437564	-0.0529765	-0.0166463	-0.133848	-0.128437	0.0922229	0.042054	7.2004e+06	7.2004e+06	7.2004e+06	7.2004e+06	9.07288e+06	9.07288e+06	9.07288e+06	9.07288e+06	7658660	6985290	6940790	7.11779e+06	8.269e+06	8.30007e+06	9671790	9341240	0.119531	0.0677712	0.12434	0.0180619	0.664808	0.692408	0.304267	0.15085	0.270491	0.158889	0.280737	0.0444802	1.35135	1.4072	0.647443	0.336564
R3HDM1	0.0170475	0.213756	-0.0568517	0.150555	-0.123955	-0.179046	-0.106412	-0.23953	303285	303285	303285	303285	396750	396750	396750	396750	306890	351720	291566	336645	364085	350444	368539	336055	0.0150444	0.216412	0.0528977	0.180548	0.0748903	0.156521	0.0840596	0.195928	0.0371189	0.471391	0.125923	0.398436	0.174745	0.348081	0.194736	0.429823
HERC3	0	0	0	0	-0.251036	-0.18957	-0.339094	-0.463607	0	0	0	0	48310	48310	48310	48310	91255.4	34764.9	0	0	40594.5	42361.4	38190.9	35033	0	0	0	0	0.191863	0.0954317	0.163515	0	0	0	0	0	0.42137	0.219161	0.362793	0
SNX17	0.237982	0.00937696	-0.0603262	0.023924	0.0413404	0.102634	0.163007	0.313805	1848960	1848960	1848960	1848960	1.44997e+06	1.44997e+06	1.44997e+06	1.44997e+06	2.18056e+06	1.86102e+06	1773240	1.87988e+06	1.49212e+06	1.55688e+06	1.62342e+06	1802290	0.77927	0.0129159	0.189557	0.0353298	0.0718908	0.287805	0.458029	0.790908	1.58196	0.031996	0.416768	0.0859244	0.168162	0.615247	0.948648	1.60584
JOSD1	0.155507	0.136083	-0.357894	-0.0990495	0.157216	0.665705	0.30454	0.237648	28459.8	28459.8	28459.8	28459.8	21524.7	21524.7	21524.7	21524.7	31698.9	31275	22207.3	26571.4	24002.9	34145.5	26583.5	25379.1	0.0542787	0.0358364	0.228875	0.054979	0.118999	1.00553	0.685241	0.218753	0.129089	0.0871617	0.496779	0.130608	0.269365	2.05513	1.39303	0.476306
ARL6IP1	0.154768	-0.11506	-0.197633	-0.14644	-0.540866	-0.611139	0.0558292	-0.119568	8508850	8508850	8508850	8508850	7.5279e+06	7.5279e+06	7.5279e+06	7.5279e+06	9.47241e+06	7.8566e+06	7.41955e+06	7687550	5174360	4928360	7824920	6.92915e+06	0.115417	0.081332	0.194328	0.130079	0.534431	0.600967	0.0325049	0.0852011	0.261728	0.188864	0.426623	0.292802	1.09657	1.2277	0.0790767	0.197257
RAB3GAP1	0.169211	0.042343	0.0916569	0.00296989	-0.0760263	-0.165564	-0.197093	-0.273569	4.10517e+06	4.10517e+06	4.10517e+06	4.10517e+06	4460020	4460020	4460020	4460020	4365705	4.14455e+06	4.20512e+06	4.03023e+06	4.32388e+06	4.2377e+06	4.15261e+06	4.08395e+06	0.249827	0.024945	0.0690265	0.0986382	0.182334	0.231761	0.333416	0.603627	0.527908	0.0610646	0.161138	0.223355	0.395325	0.494484	0.692312	1.23591
SLC39A14	-0.352828	-0.164529	-0.300856	-0.0529125	0.431213	0.201585	0.577511	0.403249	559799	559799	559799	559799	164980	164980	164980	164980	438350	499464	454429	539640	222454	189721	246196	218184	0.669329	0.780913	0.598572	0.110299	0.351162	0.124527	0.503201	0.288275	1.36081	1.58555	1.22301	0.250807	0.739898	0.28114	1.03645	0.616202
KARS1	0.0590755	-0.0252682	-0.057577	-0.120166	-0.0014599	0.00144251	-0.0763719	-0.0837202	1.50558e+07	1.50558e+07	1.50558e+07	1.50558e+07	1.50943e+07	1.50943e+07	1.50943e+07	1.50943e+07	1.56851e+07	1.47944e+07	1.44667e+07	1.38525e+07	1.50791e+07	1.51094e+07	1.43161e+07	1.42433e+07	0.0754905	0.0376319	0.0992109	0.218635	0.00471817	0.00393944	0.440152	0.398614	0.176113	0.0914205	0.227379	0.476061	0.0118132	0.00974248	0.913891	0.832751
SETDB1	-0.162236	0.0471816	-0.0595722	0.0714602	-0.184388	-0.110073	-0.201669	-0.203057	3.65435e+06	3.65435e+06	3.65435e+06	3.65435e+06	4179000	4179000	4179000	4179000	3.26567e+06	3.77583e+06	3.50652e+06	3.83991e+06	3.67761e+06	3.87202e+06	3.63382e+06	3630330	1.14298	0.154868	0.252974	0.439117	0.947359	0.522885	0.666775	0.804399	2.35575	0.344704	0.545381	0.911861	1.93048	1.0745	1.35535	1.63404
LRRC14	-0.0364582	0.0431325	0.00819654	0.0706931	0.0137879	0.0956146	-0.093745	0.0240613	429773	429773	429773	429773	468054	468054	468054	468054	419048	442816	432222	451357	472549	500126	438608	475926	0.0452375	0.0705012	0.0125045	0.138531	0.021725	0.286327	0.165189	0.0547088	0.108824	0.165146	0.0310472	0.310707	0.0533955	0.612223	0.366451	0.130069
RRS1	-0.505409	-0.0353378	-0.0464131	-0.0091005	0.158795	0.0452397	-0.0756502	0.331663	6.11735e+06	6.11735e+06	6.11735e+06	6.11735e+06	6463330	6463330	6463330	6463330	4309430	5.96933e+06	5.92368e+06	6078880	7.21537e+06	6.66922e+06	6.13315e+06	8.13386e+06	1.11772	0.062782	0.0504041	0.0134164	0.465235	0.0884998	0.264223	1.08607	2.29748	0.148028	0.120366	0.0332346	0.962762	0.204327	0.568181	2.22924
IQCB1	0.15679	0.189892	0.150563	0.135331	0.0503735	0.0983026	-0.14022	-0.145414	89373.5	89373.5	89373.5	89373.5	101912	101912	101912	101912	99633.9	101946	99204.8	98162.9	105533	109098	92472.9	92140.6	0.116112	0.283917	0.215742	0.127192	0.0682163	0.175278	0.209378	0.104951	0.263149	0.607634	0.470082	0.286829	0.159935	0.387521	0.457327	0.239557
ARHGEF6	-0.297359	-0.036854	0.0546023	0.00243133	-0.0197725	0.161129	0.196341	0.167565	2.03555e+06	2.03555e+06	2.03555e+06	2.03555e+06	1.40418e+06	1.40418e+06	1.40418e+06	1.40418e+06	1.65641e+06	1.98421e+06	2.11406e+06	2038980	1.38506e+06	1.5701e+06	1608890	1.57712e+06	0.41751	0.0661191	0.0493093	0.00174556	0.0184893	0.307839	0.383678	0.210721	0.869575	0.155218	0.118002	0.00413474	0.0454964	0.65462	0.803565	0.459948
POLD3	-0.183194	-0.0125897	-0.0587121	-0.0424322	-0.0690689	0.28215	-0.122396	-0.0353523	911738	911738	911738	911738	963706	963706	963706	963706	803014	903816	875379	885313	918655	1.17187e+06	885318	940378	0.263639	0.0127261	0.0695839	0.031571	0.104638	0.382404	0.361009	0.0716369	0.566956	0.0315483	0.162947	0.0769207	0.238864	0.800921	0.759189	0.167627
EIF4H	0.416258	0.165025	0.210335	-0.12888	-0.193293	-0.212901	-0.368837	-0.734104	8.11533e+06	8.11533e+06	8.11533e+06	8.11533e+06	1.69789e+07	1.69789e+07	1.69789e+07	1.69789e+07	10829600	9.09879e+06	9.38909e+06	7.42181e+06	14849900	1.46494e+07	13148600	10207590	1.40881	0.334113	0.348077	0.29466	0.279339	0.324473	0.714534	1.02795	3.01559	0.706781	0.733896	0.628941	0.59853	0.687636	1.45171	2.10368
KIF14	0.148757	0.395218	0.265802	0.384868	0.47866	0.456132	0.143062	0.707968	132184	132184	132184	132184	113800	113800	113800	113800	146541	173841	158925	172598	158575	156118	125663	185893	0.157112	0.570019	0.203259	0.548936	0.438204	0.553963	0.121665	0.853353	0.349344	1.16612	0.444986	1.12503	0.910109	1.13485	0.27504	1.73427
BRD3	-0.191559	0.106436	0.00304863	0.00601299	-0.133449	-0.11212	-0.120694	-0.0915984	4.12219e+06	4.12219e+06	4.12219e+06	4.12219e+06	3838470	3838470	3838470	3838470	3609630	4.4378e+06	4.13091e+06	4.1394e+06	3499340	3.55146e+06	3.53041e+06	3.60234e+06	0.61189	0.374915	0.00619403	0.0132126	0.588565	0.485189	0.351739	0.238238	1.24883	0.786495	0.0153903	0.0327165	1.2032	1.00096	0.740962	0.515302
WDR43	-0.286238	-0.0101142	-0.00612583	-0.0939808	0.0354653	0.110849	0.04172	0.265613	2.59611e+06	2.59611e+06	2.59611e+06	2.59611e+06	2092230	2092230	2092230	2092230	2128910	2.57798e+06	2.58511e+06	2.43239e+06	2144300	2.25932e+06	2.15362e+06	2.51517e+06	0.920474	0.0143416	0.0132259	0.342679	0.0883207	0.251543	0.137698	1.0419	1.87361	0.0354898	0.0327404	0.723404	0.203939	0.542611	0.308767	2.1342
POSTN	0	0	0	0	0	0	0	0	0	0	0	0	0	0	0	0	0	0	0	17167.4	13725.8	0	0	15567.5	0	0	0	0	0	0	0	0	0	0	0	0	0	0	0	0
ACOX1	0	0.182893	-0.147917	-0.253957	-0.32713	0.167564	-0.0563183	0.73611	5.07078e+06	5.07078e+06	5.07078e+06	5.07078e+06	4.54208e+06	4.54208e+06	4.54208e+06	4.54208e+06	0	4.97471e+06	4.72143e+06	4.45999e+06	4.17569e+06	4.4295e+06	4.46185e+06	4.82317e+06	0	0.134252	0.0951201	0.162889	0.344519	0.133214	0.0449351	0.440849	0	0.295171	0.214487	0.355918	0.717689	0.299366	0.105529	0.914168
OXA1L	-0.289669	-0.169437	-0.145796	-0.143747	-0.0854277	-0.109637	0.0511688	0.115631	5.19275e+06	5.19275e+06	5.19275e+06	5.19275e+06	3752680	3752680	3752680	3752680	4.24813e+06	4.61734e+06	4.69362e+06	4.70029e+06	3536920	3.47806e+06	3.88817e+06	4.06584e+06	1.01137	0.356429	0.704971	0.410641	0.179844	0.24646	0.0873604	0.206069	2.06775	0.750095	1.43229	0.856095	0.396871	0.532015	0.201855	0.450583
ZNF146	-0.333857	-0.22492	-0.175676	-0.150798	-0.230975	0.0589613	-0.0380624	0.218193	361249	361249	361249	361249	394042	394042	394042	394042	286620	309100	319833	325396	335747	410480	383782	458379	0.31015	0.150998	0.121007	0.179394	0.191572	0.0425891	0.0246942	0.22195	0.659092	0.336861	0.273591	0.395901	0.420737	0.103004	0.0606956	0.482872
EEA1	0.125478	-0.0817179	-0.0459242	-0.117896	-0.160129	-0.131427	-0.360492	-0.517999	7750390	7750390	7750390	7750390	9.62823e+06	9.62823e+06	9.62823e+06	9.62823e+06	8454660	7323590	7.50756e+06	7142220	8.61673e+06	8.78988e+06	7.49942e+06	6.72377e+06	0.316752	0.307749	0.166196	0.592378	0.558015	0.540659	1.27257	1.42531	0.67254	0.65445	0.368775	1.21062	1.14271	1.10893	2.66729	3.06095
CDK5R1	0.812088	0.29792	0.0984911	0.333195	-0.248074	-0.290694	-0.624886	-0.656164	48911.3	48911.3	48911.3	48911.3	88540.2	88540.2	88540.2	88540.2	85876.1	60130.1	52367	61618.5	74552.6	72382.4	57415.8	56184.4	1.33335	0.694601	0.133862	0.800159	0.421071	0.415236	0.679063	1.06525	2.8153	1.41191	0.300753	1.62493	0.876311	0.864935	1.38065	2.18427
PDIA6	-0.0798408	-0.225661	-0.0665235	-0.090455	-0.25897	-0.119301	-0.208455	-0.265875	77734500	77734500	77734500	77734500	68105200	68105200	68105200	68105200	7.35494e+07	6.64788e+07	74231500	73010300	5.69144e+07	6.26999e+07	5.89426e+07	56642700	0.490243	0.788771	0.349915	0.335894	0.45388	0.179568	0.356623	0.454408	1.01094	1.60159	0.737541	0.710236	0.940536	0.396284	0.750417	0.941542
PLCL1	0.0311061	-0.0269404	0.0355739	-0.102157	0.19417	-0.0215799	-0.123213	0.216557	7269940	7269940	7269940	7269940	7.9638e+06	7.9638e+06	7.9638e+06	7.9638e+06	7428390	7.13544e+06	7451430	6772960	9.11112e+06	7.84557e+06	7.31189e+06	9253600	0.0547687	0.0457422	0.0468424	0.195971	0.52952	0.0586245	0.499329	0.753673	0.130184	0.109984	0.112404	0.42989	1.08745	0.138772	1.02897	1.53069
PCOLCE	-0.894611	0.184602	-0.0421053	-0.103151	0.0806763	0.0410053	0.289688	0.154972	1.37826e+06	1.37826e+06	1.37826e+06	1.37826e+06	220664	220664	220664	220664	741353	1.56639e+06	1.33861e+06	1.28315e+06	233355	227025	269734	245687	1.6183	0.734219	0.131815	0.136662	0.0303695	0.0127261	0.172365	0.0425372	3.60497	1.49116	0.296551	0.306658	0.0740745	0.0315498	0.381502	0.102895
PDK1	-0.724439	-0.225632	-0.272408	-0.455232	-0.604649	-0.312573	-0.109443	-1.28617	7.24185e+06	7.24185e+06	7.24185e+06	7.24185e+06	8676060	8676060	8676060	8676060	4.383e+06	6193380	5.99579e+06	5.28216e+06	5705650	6.986e+06	8.04224e+06	3557520	1.39993	0.710215	0.670673	1.07	0.928236	0.764993	0.253861	1.62105	2.99359	1.44284	1.36333	2.19452	1.89029	1.55368	0.547208	3.61485
PDK2	0.409897	-8.63652e-05	0.0230649	0.228854	0.0346768	0.0416913	0.295842	0.299978	1559130	1559130	1559130	1559130	1280590	1280590	1280590	1280590	2.07145e+06	1.55904e+06	1.58426e+06	1827150	1.31174e+06	1.31814e+06	1.57205e+06	1.57657e+06	0.503414	0.000283645	0.0316157	0.542606	0.0369072	0.0703246	0.716195	0.78856	1.03688	0.000663259	0.0770247	1.11274	0.0897017	0.164715	1.4549	1.6012
PDK3	-0.210928	-0.197788	-0.215771	-0.183217	-0.328599	-0.16738	0.100175	-0.175494	7095020	7095020	7095020	7095020	6614390	6614390	6614390	6614390	6.12996e+06	6186050	6.10942e+06	6.24885e+06	5267100	5889840	7089990	5.85681e+06	0.339992	0.527192	0.927839	0.637931	0.916111	0.413684	0.226507	0.42059	0.718161	1.08298	1.88944	1.29932	1.86466	0.862002	0.492022	0.875456
EBP	0.386526	-0.267747	-0.34296	-0.167812	-0.482665	-0.329322	-0.174753	0.0870538	1.94065e+07	1.94065e+07	1.94065e+07	1.94065e+07	12290700	12290700	12290700	12290700	2.5369e+07	1.61194e+07	1.53005e+07	1.72755e+07	8.79589e+06	9.7823e+06	10888570	1.30552e+07	0.267997	0.276207	0.379105	0.152915	0.699258	0.542845	0.223483	0.0992038	0.575705	0.592241	0.794579	0.340767	1.42126	1.11334	0.486048	0.227362
PMVK	-0.0197981	0.0223093	0.00421185	-0.0817305	-0.0369312	0.00285628	0.056638	-0.0127091	26450500	26450500	26450500	26450500	20234300	20234300	20234300	20234300	26090000	26862700	2.65278e+07	24993700	19722900	20274400	2.10445e+07	2.00568e+07	0.0336841	0.0838542	0.00781796	0.349585	0.0596485	0.00518653	0.181475	0.0313138	0.0821598	0.194301	0.0195616	0.736827	0.141158	0.0129662	0.400341	0.07634
CDK10	0	0	-0.419108	0.28261	-0.45252	-1.59447	-0.52239	-0.585311	41967.8	41967.8	41967.8	41967.8	66205.6	66205.6	66205.6	66205.6	0	0	31387.2	51049.4	48380.8	21923.6	46093.5	44126.4	0	0	0.290498	0	0	0	0	0	0	0	0.620641	0	0	0	0	0
PLCB4	-0.150988	0.145016	0.0476521	0.265969	0.0105324	-0.0935098	-0.0343189	-0.300048	1.80506e+06	1.80506e+06	1.80506e+06	1.80506e+06	2147700	2147700	2147700	2147700	1625700	1.99594e+06	1865680	2.17049e+06	2.16344e+06	2012910	2.09721e+06	1.74442e+06	0.836959	0.650241	0.104909	0.825553	0.0215879	0.29091	0.0881273	0.654918	1.70111	1.3231	0.23949	1.67788	0.0530703	0.621427	0.203585	1.33196
PLEC	-0.20797	-0.114427	-0.102977	-0.166653	-0.0945375	-0.103656	-0.00222101	-0.26864	1.33226e+07	1.33226e+07	1.33226e+07	1.33226e+07	1.24163e+07	1.24163e+07	1.24163e+07	1.24163e+07	1.15341e+07	1.23068e+07	1.24048e+07	1.18692e+07	1.16287e+07	1.15555e+07	1.23972e+07	1.03068e+07	1.10645	0.721801	1.38697	1.48552	0.611644	0.569768	0.00918483	1.24833	2.27275	1.4661	2.95738	3.23	1.24834	1.16554	0.022837	2.6108
PCM1	-0.400001	0.440112	0.359536	0	0.0119793	0.645869	-0.299113	0.552919	585602	585602	585602	585602	679886	679886	679886	679886	576737	560174	586320	0	700152	759474	598369	684467	0	0	0.0963734	0	0.0434817	0.325503	0.27757	0.115841	0	0	0.211737	0	0.102298	0.68838	0.577658	0.253597
NOMO1	0.288066	-0.247957	-0.0275703	0.038947	-0.0945371	-0.298584	0.208187	0.0534038	2.8734e+06	2.8734e+06	2.8734e+06	2.8734e+06	1.9458e+06	1.9458e+06	1.9458e+06	1.9458e+06	3.50842e+06	2.41965e+06	2.81901e+06	2.95202e+06	1822380	1582030	2.24785e+06	2.01917e+06	0.2193	0.141053	0.0155269	0.0275658	0.0962462	0.727735	0.761472	0.0745832	0.4774	0.315852	0.0383201	0.0675145	0.220916	1.47829	1.5464	0.174089
TCEAL1	1.03005	0.116748	0.266142	0.169859	0.0773516	-0.182442	-0.0860293	-0.46164	2.44895e+06	2.44895e+06	2.44895e+06	2.44895e+06	6.30967e+06	6.30967e+06	6.30967e+06	6.30967e+06	5.001e+06	2655370	2945080	2.75495e+06	6.65721e+06	5560150	5944420	4.58183e+06	0.659437	0.0960655	0.44922	0.0946085	0.0597487	0.226658	0.0916094	0.619937	1.34052	0.220508	0.93135	0.217518	0.14139	0.492337	0.211183	1.26435
PPP2R5A	0.671735	0.0861226	-0.0537197	0.0944509	-0.0380749	0.0995797	-0.140152	0.102242	107265	107265	107265	107265	96360.4	96360.4	96360.4	96360.4	170872	113863	103344	114522	93850.6	103246	87439.7	103437	1.16869	0.0576551	0.0831746	0.144963	0.0305435	0.0769796	0.108002	0.125314	2.41738	0.13661	0.192794	0.324327	0.0744329	0.179343	0.24585	0.28287
PPP2R5B	0.244219	-0.00281088	0.00153223	0.19718	0.0391068	-0.160947	0.0170001	-0.313703	7.55047e+06	7.55047e+06	7.55047e+06	7.55047e+06	5575110	5575110	5575110	5575110	8943160	7535770	7558490	8656270	5728300	4986590	5.64119e+06	4485590	0.746067	0.00618031	0.00458542	0.604042	0.304444	0.929086	0.0753855	1.63557	1.51528	0.0153547	0.0114675	1.23364	0.647872	1.89217	0.175862	3.65356
PPA1	0.0288886	-0.0529771	-0.0124468	-0.192117	-0.0359739	-0.0981305	-0.0994509	-0.192988	29346900	29346900	29346900	29346900	3.09675e+07	3.09675e+07	3.09675e+07	3.09675e+07	2.99405e+07	28288800	29094800	2.56879e+07	3.02048e+07	2.89311e+07	2.89047e+07	27090100	0.141203	0.218829	0.0302355	0.739222	0.157335	0.502278	0.534432	0.99699	0.316153	0.476435	0.0737844	1.50134	0.349801	1.03457	1.0966	2.03663
PTGES3	-0.108492	0.124145	0.00919498	-0.0720046	0.019003	-0.00863468	-0.00688603	-0.0617869	1.48424e+08	1.48424e+08	1.48424e+08	1.48424e+08	1.48478e+08	1.48478e+08	1.48478e+08	1.48478e+08	137672000	161762000	1.49373e+08	1.41198e+08	1.50446e+08	1.47592e+08	1.47771e+08	142253000	0.289049	0.533956	0.0158808	0.804044	0.0606428	0.0152431	0.0102261	0.148299	0.617793	1.09564	0.0391372	1.63316	0.143328	0.0376109	0.0253688	0.331282
STK38	-0.134505	-0.0460737	-0.127707	-0.0981188	0.0764687	-0.13068	0.0713734	0.0558404	50952400	50952400	50952400	50952400	4.74967e+07	4.74967e+07	4.74967e+07	4.74967e+07	4.64167e+07	49350900	4.6636e+07	47602300	5.00822e+07	4.33836e+07	49905600	4.93712e+07	0.558973	0.315753	0.504672	0.580731	0.145257	0.377221	0.183971	0.193185	1.14452	0.670522	1.03938	1.18788	0.324916	0.790927	0.405507	0.424165
NECTIN1	0.511346	-0.0570255	-0.0905726	0.107702	-0.364122	-0.0446885	-0.73719	-0.880688	5811990	5811990	5811990	5811990	1.01056e+07	1.01056e+07	1.01056e+07	1.01056e+07	8.28429e+06	5586740	5458330	6262480	7.85147e+06	9.79739e+06	6.06243e+06	5.48844e+06	1.20194	0.0854199	0.0900307	0.132681	1.12154	0.129259	1.42817	1.69606	2.4975	0.197717	0.207662	0.298313	2.30592	0.291092	3.06849	3.8462
NONO	0.133919	0.0291918	-0.0296845	-0.00505451	-0.0531256	0.0106261	-0.0887402	-0.0304659	151351000	151351000	151351000	151351000	173415000	173415000	173415000	173415000	166073000	1.54445e+08	1.48269e+08	1.50822e+08	1.67145e+08	174697000	1.6307e+08	1.69791e+08	0.376786	0.0534542	0.20802	0.0134016	0.183492	0.0323167	0.379003	0.10507	0.790161	0.12718	0.454577	0.033203	0.404514	0.0785986	0.794399	0.239791
PTPRR	1.63368	-0.383647	0.193727	-0.476511	0	0	0	0	247692	247692	247692	247692	0	0	0	0	768596	189855	283289	178020	0	0	0	0	1.73522	0.38692	0.172405	0.467735	0	0	0	0	3.98697	0.809761	0.381586	0.967492	0	0	0	0
PWP2	-0.473961	-0.0298571	-0.14173	-0.0421575	0.091218	0.174145	0.156961	0.419219	930314	930314	930314	930314	664356	664356	664356	664356	669812	911259	843266	903522	707718	749590	740715	888380	1.21941	0.0663579	0.476127	0.112347	0.137568	0.618458	0.409059	1.31988	2.53801	0.155726	0.983726	0.255154	0.308519	1.2614	0.852964	2.77932
QPRT	-0.00700705	0.0940932	0.0132635	-0.205203	-0.340207	-0.259727	0.179926	-0.711724	2.2084e+07	2.2084e+07	2.2084e+07	2.2084e+07	28661300	28661300	28661300	28661300	2.1977e+07	23572300	2.22879e+07	19156000	2.26404e+07	2.39392e+07	3.24683e+07	17500300	0.00665173	0.155471	0.0148319	0.241828	0.83396	0.685225	0.684259	1.35429	0.0165523	0.345871	0.0366026	0.522441	1.69455	1.39299	1.39118	2.8734
RABEP1	0.329802	0.0251326	0.0346172	-0.146353	-0.117122	-0.15937	-0.277183	-0.378386	878210000	878210000	878210000	878210000	1067503333	1067503333	1067503333	1067503333	1103770000	893643000	8.99537e+08	7.9349e+08	984265000	9.55859e+08	8.80904e+08	8.21228e+08	1.42548	0.155735	0.17839	0.348259	0.47482	0.879229	1.6984	1.85414	3.06139	0.346468	0.393799	0.734246	0.98107	1.78886	3.85692	4.43533
RASA2	0.0741961	0.0380424	-0.127556	0.0882622	-0.112142	-0.0674475	0.0236206	0.0497077	211966	211966	211966	211966	243568	243568	243568	243568	223152	217629	194029	225338	225353	232443	247589	252107	0.10351	0.0494033	0.208042	0.114654	0.155613	0.122584	0.032637	0.0819141	0.236508	0.118185	0.454633	0.259977	0.346189	0.277092	0.0793838	0.190162
RAB35	0.407723	-0.0916263	-0.0754525	-0.0709985	0.00877157	-0.00942385	0.0918778	0.0146583	19980800	19980800	19980800	19980800	17381300	17381300	17381300	17381300	2.65063e+07	1.87513e+07	1.89627e+07	19021300	17487300	1.72681e+07	1.85242e+07	17558800	0.538196	0.134735	0.13856	0.0938711	0.014691	0.0163941	0.397775	0.0430025	1.1041	0.302587	0.310771	0.216052	0.0362961	0.0403078	0.831044	0.103885
RNPS1	-0.0804125	0.0151126	-0.00660662	-0.105655	-0.0699393	-0.00413072	-0.00204239	0.0582117	35785500	35785500	35785500	35785500	57139100	57139100	57139100	57139100	3.38455e+07	3.61623e+07	35622000	3.32584e+07	5.44352e+07	5.69757e+07	5.70583e+07	5.94918e+07	0.160673	0.0198887	0.0130243	0.331965	0.270761	0.00888109	0.00457493	0.202974	0.357135	0.0490223	0.0322544	0.702311	0.581293	0.0220977	0.0114447	0.444394
RBBP5	0	0	0	0	-0.0161804	-0.308305	-0.593354	-0.612559	0	0	0	0	1.06274e+06	1.06274e+06	1.06274e+06	1.06274e+06	697870	776916	0	805210	883021	1.02552e+06	1.0031e+06	1.04765e+06	0	0	0	0	0.53098	0.176392	0.361454	0.245622	0	0	0	0	1.09534	0.389836	0.760052	0.515501
RCN1	-0.27066	-0.0549483	-0.0516278	0.106338	-0.201714	-0.292689	0.142927	-0.317532	8.82412e+07	8.82412e+07	8.82412e+07	8.82412e+07	73255600	73255600	73255600	73255600	7.31466e+07	84943500	8.51392e+07	9.4991e+07	6.3697e+07	5.98043e+07	8.08846e+07	5.87833e+07	0.219899	0.039268	0.0372898	0.0643615	0.247985	0.503866	0.179426	0.578743	0.478652	0.0953238	0.0905798	0.151521	0.535146	1.03779	0.395971	1.18405
RALBP1	-0.206774	0.00350783	-0.0418204	-0.0311733	0.0124026	0.0483948	0.143142	0.0710003	1.58013e+06	1.58013e+06	1.58013e+06	1.58013e+06	1967830	1967830	1967830	1967830	1.36914e+06	1.58397e+06	1534980	1546350	1984820	2034960	2173090	2.0671e+06	0.799182	0.0101689	0.120454	0.0556628	0.0453307	0.135152	0.386207	0.20638	1.62289	0.0252484	0.272462	0.132067	0.109023	0.303516	0.808428	0.451212
ZMYND11	0.089125	-0.126098	-0.107832	0.0318584	-0.162954	-0.0899186	-0.1278	-0.14735	1.42958e+06	1.42958e+06	1.42958e+06	1.42958e+06	1.46531e+06	1.46531e+06	1.46531e+06	1.46531e+06	1.52068e+06	1.30994e+06	1.32663e+06	1.4615e+06	1.3088e+06	1.37677e+06	1.34109e+06	1.32304e+06	0.627792	0.264504	0.707418	0.0447985	0.414271	0.143038	0.342091	0.326319	1.27951	0.568784	1.43733	0.107939	0.863044	0.320037	0.722316	0.691232
E2F5	0	0	0	0	0	0	0	0	0	0	0	0	0	0	0	0	0	0	0	0	0	17042.9	0	13465.2	0	0	0	0	0	0	0	0	0	0	0	0	0	0	0	0
LLGL1	0.052491	0.0332986	-0.0468217	-0.0244497	-0.196269	-0.169366	-0.0730423	-0.303724	1.63131e+07	1.63131e+07	1.63131e+07	1.63131e+07	17654200	17654200	17654200	17654200	16917600	1.6694e+07	15792200	16039000	1.54087e+07	15698700	1.67826e+07	14302700	0.128708	0.0863056	0.204612	0.118698	0.903908	0.597679	0.334666	1.00274	0.289951	0.199613	0.447542	0.268679	1.83958	1.22121	0.707916	2.04879
LRRC41	0.125353	0.125061	0.0296701	0.141247	-0.337629	-0.210879	-0.335968	-0.405073	1.08554e+06	1.08554e+06	1.08554e+06	1.08554e+06	1.45507e+06	1.45507e+06	1.45507e+06	1.45507e+06	1.18408e+06	1.18384e+06	1.10809e+06	1.19719e+06	1.15145e+06	1.25719e+06	1152780	1.09886e+06	0.311803	0.340515	0.0568846	0.162461	1.01219	0.659507	0.960468	0.875505	0.662527	0.719216	0.134893	0.360762	2.06929	1.3407	1.95891	1.78089
RPS6KA2	0.575232	0.150395	-0.066532	0.31075	-0.0404689	-0.119601	-0.20645	-0.154571	137677	137677	137677	137677	139835	139835	139835	139835	205127	152804	131472	170768	135967	128710	121191	125628	1.32776	0.408681	0.0517041	0.415884	0.104605	0.497496	0.630526	0.370316	2.79918	0.852254	0.123276	0.866245	0.238787	1.02526	1.28499	0.777545
TTF1	0.358663	0.132	-0.378539	0.0226294	-0.143219	0.00766022	-0.108079	0.0467927	293353	293353	293353	293353	355074	355074	355074	355074	376148	321459	225652	297990	321518	356964	329445	366779	1.21419	0.232449	0.885506	0.0183442	0.244268	0.00894676	0.274058	0.0579333	2.52493	0.503802	1.80176	0.0451396	0.527589	0.0222626	0.587837	0.137289
TMED2	-0.105208	-0.226036	-0.117918	-0.0152788	-0.282788	-0.170677	0.038459	0.169817	6.57737e+06	6.57737e+06	6.57737e+06	6.57737e+06	4.64609e+06	4.64609e+06	4.64609e+06	4.64609e+06	6.11479e+06	5623530	6061160	6.50808e+06	3.81909e+06	4127710	4.77161e+06	5.22646e+06	0.0794343	0.427914	0.201875	0.012282	0.869628	0.443891	0.06355	0.649313	0.184876	0.889759	0.442192	0.0304635	1.76857	0.920932	0.149757	1.32143
PCBP1	0.113821	0.0244728	0.0364147	-0.0116652	0.00456554	-0.0300257	-0.124788	-0.130329	2.40239e+08	2.40239e+08	2.40239e+08	2.40239e+08	2.52397e+08	2.52397e+08	2.52397e+08	2.52397e+08	2.59961e+08	2.44349e+08	2.4638e+08	2.38305e+08	2.53197e+08	2.47199e+08	2.31483e+08	230596000	0.494466	0.0928911	0.0834589	0.0132832	0.0111852	0.0893091	0.428387	0.507079	1.01922	0.213927	0.193403	0.032901	0.0278099	0.205999	0.89072	1.0439
ELOC	-0.00996343	-0.0575693	-0.150366	-0.136778	-0.00960815	-0.0270863	0.0110545	-0.116347	3.66785e+07	3.66785e+07	3.66785e+07	3.66785e+07	38547300	38547300	38547300	38547300	3.6426e+07	3.52437e+07	33048100	3.33608e+07	3.82914e+07	3.78303e+07	38843800	3.55607e+07	0.0248799	0.224336	0.683067	0.628067	0.0274991	0.238827	0.0347418	0.960679	0.0611262	0.487674	1.38897	1.28006	0.0673371	0.516496	0.0846207	1.95927
ELOB	-0.187452	-0.0868676	-0.0721491	-0.0179932	-0.0146307	-0.0985802	0.0258136	-0.162202	1.34092e+07	1.34092e+07	1.34092e+07	1.34092e+07	15708700	15708700	15708700	15708700	1.17753e+07	12625600	1.27551e+07	1.3243e+07	15550200	1.46712e+07	15992300	1.40382e+07	0.573223	0.248067	0.15353	0.0329392	0.0233758	0.146381	0.0402754	0.373694	1.17272	0.535307	0.342064	0.0801927	0.0575138	0.327413	0.0977302	0.784097
EPHA7	-0.797312	0.339037	0.125157	0.620074	0.433682	0.379546	0.329143	0.553234	1.30518e+06	1.30518e+06	1.30518e+06	1.30518e+06	1302940	1302940	1302940	1302940	751025	1.65093e+06	1423460	2.006e+06	1759850	1.69504e+06	1636840	1.9119e+06	1.08599	0.908929	0.230908	0.845385	0.372341	0.4909	0.447853	0.753816	2.22904	1.85025	0.500882	1.71811	0.781506	1.0123	0.928574	1.531
RHEB	0.268942	-0.0302124	0.0364642	-0.130293	0.101054	-0.0255737	-0.124574	-0.0484111	7.73744e+06	7.73744e+06	7.73744e+06	7.73744e+06	7.97432e+06	7.97432e+06	7.97432e+06	7.97432e+06	9.32302e+06	7.57709e+06	7.93549e+06	7.06928e+06	8552910	7.83421e+06	7314640	7711170	0.499899	0.0919975	0.106579	0.419082	0.570017	0.0887774	0.2735	0.0665064	1.03013	0.212062	0.242904	0.87262	1.16611	0.204891	0.586762	0.156047
UBE3C	-0.134236	0.10058	-0.0385513	0.0527504	-0.0281427	-0.0474454	0.151244	0.112442	1.73064e+06	1.73064e+06	1.73064e+06	1.73064e+06	1.05194e+06	1.05194e+06	1.05194e+06	1.05194e+06	1576880	1.8556e+06	1685010	1.79509e+06	1.03162e+06	1.0179e+06	1.1682e+06	1.1372e+06	0.330734	0.341107	0.19764	0.150009	0.0959008	0.170684	0.440066	0.456171	0.699973	0.720405	0.433416	0.334814	0.22018	0.377935	0.913748	0.94489
TOMM20	0.0607012	0.0684995	-0.385088	-0.22651	-0.129601	-0.156301	0.184608	-0.155679	1.80968e+07	1.80968e+07	1.80968e+07	1.80968e+07	18359800	18359800	18359800	18359800	18874500	18976800	1.38573e+07	1.54674e+07	16782400	1.64747e+07	2.08661e+07	1.64818e+07	0.186763	0.111028	1.19468	0.5166	0.203331	0.298312	0.234131	0.282124	0.411292	0.252412	2.48057	1.06247	0.445118	0.636003	0.507367	0.604032
ANGPT1	0	0	0	0	0	0	0	0	0	0	0	0	0	0	0	0	23369.8	15984	16328.5	23900.7	0	0	0	0	0	0	0	0	0	0	0	0	0	0	0	0	0	0	0	0
DHCR24	0.331027	0.362625	0.359015	0.0823124	-0.311878	-0.121188	0.332045	0.388876	8980540	8980540	8980540	8980540	7.78796e+06	7.78796e+06	7.78796e+06	7.78796e+06	11296700	1.15468e+07	11517990	9507820	6273920	7.16048e+06	9.80345e+06	1.01973e+07	0.24496	0.209118	0.21812	0.0283866	0.487125	0.124058	0.422343	0.419504	0.52895	0.45681	0.474961	0.0694479	1.00483	0.280183	0.878682	0.873513
SF3B3	0.202549	-0.0745885	-0.0967698	-0.0242083	-0.131114	-0.0228022	-0.105098	-0.213954	3.85178e+07	3.85178e+07	3.85178e+07	3.85178e+07	6.36332e+07	6.36332e+07	6.36332e+07	6.36332e+07	44323600	3.6577e+07	3.6019e+07	37876900	5.81052e+07	62635400	5.91625e+07	5.48627e+07	0.431744	0.242651	0.298126	0.0542603	0.769429	0.0821971	0.492973	0.967204	0.897359	0.52419	0.635658	0.129028	1.56279	0.190793	1.01639	1.97368
PUM3	-0.449765	0.170125	-0.0855845	0.0505837	0.0542558	0.203364	-0.0755799	0.331887	2.30254e+06	2.30254e+06	2.30254e+06	2.30254e+06	2.35922e+06	2.35922e+06	2.35922e+06	2.35922e+06	1685830	2.59071e+06	2.16992e+06	2384700	2.44964e+06	2.71636e+06	2238810	2.96946e+06	1.17715	0.617773	0.194682	0.098463	0.0779345	0.435347	0.126786	0.582613	2.43865	1.26007	0.427334	0.225768	0.181497	0.904336	0.28593	1.19181
DLGAP5	0.293622	0.163281	-0.0357901	-0.0937813	0.487405	0.909806	0.232655	0.5471	95095.8	95095.8	95095.8	95095.8	63999.4	63999.4	63999.4	63999.4	116560	106491	92765.7	89110.8	89722.2	120242	75199	93512.5	0.173565	0.0936587	0.0173052	0.0524196	0.282834	0.630488	0.115466	0.404261	0.383887	0.215594	0.0426462	0.124819	0.605459	1.28486	0.26185	0.843752
RSU1	0.394598	-0.162017	0.0807445	0.140213	-0.0331385	-0.0698933	0.0950326	-0.185859	369122	369122	369122	369122	442045	442045	442045	442045	485239	329912	390370	406797	432007	421140	472144	388613	0.62073	0.165174	0.0901847	0.109641	0.0587261	0.136739	0.137071	0.251011	1.26591	0.366409	0.208052	0.249379	0.139015	0.30681	0.307502	0.541381
NR6A1	-0.616446	0.789675	0.713807	0.539096	0.000232166	0.13795	-0.114605	0.174678	315971	315971	315971	315971	764268	764268	764268	764268	206100	546214	518232	459125	764391	840955	705905	862639	0.1841	0.362606	0.540489	0.356237	0.000144114	0.156116	0.131464	0.224244	0.405728	0.76232	1.10862	0.749714	0.000351816	0.347254	0.295726	0.487472
CNN3	-0.0257857	0.111263	-0.0192749	0.0862385	-0.0201399	0.0219333	-0.207637	0.0327617	2.25898e+07	2.25898e+07	2.25898e+07	2.25898e+07	3.71277e+07	3.71277e+07	3.71277e+07	3.71277e+07	22189600	2.44009e+07	2.229e+07	2.39813e+07	3.6613e+07	37696500	3.21509e+07	37980500	0.0700925	0.379826	0.0542422	0.179466	0.0457316	0.050452	0.602001	0.0938142	0.164132	0.796013	0.128969	0.396077	0.109955	0.120476	1.22957	0.215947
RPS6KA1	0.0248104	0.0856287	-0.00142736	-0.0301846	-0.182106	-0.0392354	-0.246215	-0.144395	5.58882e+06	5.58882e+06	5.58882e+06	5.58882e+06	3360490	3360490	3360490	3360490	5685760	5.93057e+06	5583290	5473100	2.96199e+06	3270330	2.83325e+06	3.04043e+06	0.0649451	0.19291	0.0057844	0.149416	1.21913	0.269519	1.13592	0.789993	0.152762	0.423587	0.014366	0.333633	2.53711	0.578722	2.33902	1.60406
SAFB	0.187597	-0.0954154	-0.0887965	0.0322274	-0.150279	-0.0927772	-0.213802	-0.28209	2.36671e+07	2.36671e+07	2.36671e+07	2.36671e+07	3.59321e+07	3.59321e+07	3.59321e+07	3.59321e+07	2.69537e+07	22152500	2.22544e+07	2.42018e+07	32377600	3.36941e+07	30982900	2.95505e+07	0.410408	0.302761	0.751723	0.0999032	0.505069	0.248989	0.747249	0.742278	0.855689	0.64458	1.52653	0.228808	1.04006	0.537151	1.51765	1.50742
SF3B4	0	0.0174802	-0.304015	-0.0304976	-0.0873613	-0.304877	-0.172937	-0.813813	286340	286340	286340	286340	484865	484865	484865	484865	0	289830	231934	280350	456375	392503	430092	275828	0	0	0.0548508	0.00761661	0.0933034	0.579167	0.153234	0.604437	0	0	0.130345	0.0190481	0.214865	1.18491	0.341445	1.23434
SF3A2	0.0251106	-0.0465855	-0.139223	-0.125645	-0.257944	-0.0321669	-0.167569	-0.295925	4.88332e+06	4.88332e+06	4.88332e+06	4.88332e+06	8374570	8374570	8374570	8374570	4.96906e+06	4.72816e+06	4.4341e+06	4.47603e+06	7.00348e+06	8.18991e+06	7.45623e+06	6.8215e+06	0.0500538	0.111357	0.534458	0.505043	0.645249	0.0821388	0.441004	0.819631	0.11966	0.253118	1.09666	1.03999	1.31346	0.190684	0.91554	1.66542
RBMS2	-0.431917	-0.0697799	-0.39428	-0.537684	0.374251	0.152361	0.610868	0.255111	210872	210872	210872	210872	92570.1	92570.1	92570.1	92570.1	156314	200915	160446	145265	119986	102881	141371	110476	0.211484	0.0328434	0.270557	0.392207	0	0	0	0	0.461482	0.0799346	0.580816	0.820082	0	0	0	0
SEC23A	0.0281002	-0.0318268	-0.0258305	0.00473301	-0.0575001	-0.0794793	-0.0404841	-0.197031	2.43655e+07	2.43655e+07	2.43655e+07	2.43655e+07	3.07141e+07	3.07141e+07	3.07141e+07	3.07141e+07	2.48448e+07	23833900	2.39332e+07	24445600	29514000	2.90678e+07	2.98642e+07	2.67932e+07	0.0866334	0.0815746	0.0630674	0.0122547	0.18189	0.318083	0.14109	1.21683	0.200303	0.189432	0.148716	0.0304011	0.401204	0.675197	0.315927	2.53219
SEC23B	0.0377976	0.0670699	-0.00489592	-0.0226827	-0.0340362	0.03247	0.0274861	-0.0108576	2249220	2249220	2249220	2249220	2.91645e+06	2.91645e+06	2.91645e+06	2.91645e+06	2.30893e+06	2.35625e+06	2241600	2.21413e+06	2.84845e+06	2.98284e+06	2972550	2.89459e+06	0.148259	0.244419	0.0137564	0.0676227	0.0879494	0.142368	0.123505	0.0409086	0.331201	0.527876	0.0341018	0.158502	0.203197	0.318628	0.278935	0.0991383
CYTH1	0.684849	-0.0265371	-0.241309	-0.132571	0.0168352	-0.185294	0.143843	-0.238032	1.23267e+06	1.23267e+06	1.23267e+06	1.23267e+06	1.502e+06	1.502e+06	1.502e+06	1.502e+06	1.98156e+06	1.21021e+06	1.04281e+06	1124450	1.51963e+06	1.32097e+06	1659480	1273550	0.547276	0.028624	0.382709	0.199577	0.00957842	0.199259	0.148746	0.225513	1.12203	0.0699871	0.801508	0.437431	0.0237346	0.436787	0.332265	0.490019
SF3A1	0.161749	0.00921388	0.0179979	-0.00263051	-0.218257	-0.150669	-0.345703	-0.5453	5.88105e+06	5.88105e+06	5.88105e+06	5.88105e+06	1.23579e+07	1.23579e+07	1.23579e+07	1.23579e+07	6.5788e+06	5.91873e+06	5954880	5870340	1.06229e+07	1.11324e+07	9724710	8.46821e+06	0.944018	0.0229236	0.0434859	0.00985111	1.22424	0.859391	1.21429	1.67761	1.92347	0.0564163	0.104947	0.0244076	2.55122	1.7467	2.52513	3.78604
SHB	0.153924	0.32506	0.0536036	-0.191505	-0.030001	-0.0302512	-0.916347	-0.716216	31256.9	31256.9	31256.9	31256.9	40613.2	40613.2	40613.2	40613.2	34776.2	39156	32440.1	27371.4	39777.3	39770.4	21518.8	24720.9	0.144928	0.271637	0.0441356	0.266022	0.0200363	0.0262665	0.830891	0.852169	0.324277	0.582982	0.106467	0.571709	0.049361	0.0644969	1.68863	1.73169
SHH	0	0	0	0	0	0	0	0	0	0	0	0	0	0	0	0	0	627097	295251	377758	0	0	0	0	0	0	0	0	0	0	0	0	0	0	0	0	0	0	0	0
SIX1	-1.35516	0.0947976	-0.0219433	0.372963	0.297351	0.0191353	0.81434	0.290073	1494110	1494110	1494110	1494110	1.64446e+06	1.64446e+06	1.64446e+06	1.64446e+06	584035	1.59558e+06	1.47156e+06	1.93489e+06	2020850	1.66641e+06	2.89177e+06	2010680	1.72428	0.584629	0.0420983	0.687804	0.788298	0.030758	1.52603	0.748231	3.95048	1.19541	0.101935	1.39827	1.60074	0.0749428	3.33858	1.51964
SKIC2	-0.192512	0.0231426	-0.0778483	0.046488	-0.0504533	-0.0652	0.0506957	-0.0183534	6.56624e+06	6.56624e+06	6.56624e+06	6.56624e+06	6489440	6489440	6489440	6489440	5.74599e+06	6.67242e+06	6.22132e+06	6.78127e+06	6.26642e+06	6202690	6721530	6.40741e+06	0.597824	0.110778	0.496833	0.305659	0.145442	0.191284	0.147729	0.0317687	1.22151	0.251821	1.02389	0.650332	0.325287	0.420145	0.330123	0.077406
RGN	0	0	0	0	-0.650073	0.179486	-0.317342	0.553927	0	0	0	0	84723.6	84723.6	84723.6	84723.6	0	45567.3	0	0	53989.9	95947.8	67994.6	124381	0	0	0	0	0.232631	0.0738186	0.126606	0.362895	0	0	0	0	0.50419	0.172291	0.285531	0.762967
SPA17	0	0	0	0	-0.884245	-1.46411	-0.582003	0	0	0	0	0	81766.3	81766.3	81766.3	81766.3	37806.7	53264.3	0	0	44298.6	29637	54622.8	0	0	0	0	0	0	0	0	0	0	0	0	0	0	0	0	0
SURF1	-0.442619	-0.128007	-0.2203	-0.106307	-0.267535	-0.145956	-0.0352025	-0.0580368	6.20157e+06	6.20157e+06	6.20157e+06	6.20157e+06	6.11791e+06	6.11791e+06	6.11791e+06	6.11791e+06	4.5631e+06	5.67503e+06	5323350	5.76103e+06	5.08238e+06	5.52924e+06	5.97043e+06	5876680	1.22386	0.59483	0.922199	0.565861	0.569142	0.294174	0.0570948	0.0837613	2.55062	1.21537	1.87738	1.1579	1.16421	0.627939	0.135355	0.194055
SURF2	-0.570744	-0.059167	0.0491531	-0.191439	0.369253	0.161701	0.307668	0.295818	617675	617675	617675	617675	731863	731863	731863	731863	415862	592856	639082	540918	945335	818666	905831	898421	0.570382	0.0401776	0.0302758	0.111093	0.878072	0.304409	1.13164	0.725656	1.1668	0.0974824	0.0738841	0.252562	1.78658	0.647794	2.32982	1.47404
MED22	-0.30167	-0.0593947	-0.058245	-0.0381782	-0.0276502	-0.0773379	-0.0503432	-0.0619938	2270000	2270000	2270000	2270000	2.98949e+06	2.98949e+06	2.98949e+06	2.98949e+06	1841680	2.17844e+06	2180180	2.21072e+06	2.93274e+06	2.83346e+06	2.88697e+06	2.86375e+06	0.827103	0.15315	0.0803703	0.05629	0.0723283	0.287422	0.179894	0.124223	1.68116	0.341299	0.18687	0.133535	0.169108	0.614506	0.396998	0.280493
SS18	-0.220771	0.0963107	0.0117995	-0.0194334	-0.0441741	-0.112018	0.00231034	-0.179412	774893	774893	774893	774893	1.3519e+06	1.3519e+06	1.3519e+06	1.3519e+06	664941	828389	781257	764525	1311130	1250900	1.35406e+06	1193810	0.171248	0.115316	0.0101212	0.0143745	0.0475821	0.144504	0.00199477	0.192913	0.379108	0.261484	0.0251148	0.0355696	0.114087	0.323342	0.00476178	0.423596
TAF5	0.0938699	-0.0675731	0.0179379	0.0418083	-0.103572	-0.0161784	0.107722	0.0395407	970968	970968	970968	970968	991151	991151	991151	991151	1.03625e+06	926538	983116	999518	922489	980098	1067990	1.01869e+06	0.161749	0.119896	0.0206837	0.0648824	0.702965	0.0270816	0.697248	0.139944	0.359351	0.271283	0.0509616	0.152627	1.42853	0.0663817	1.41736	0.313557
TAF13	0.00152951	-0.0892808	-0.37537	0.393122	0.0481142	-0.187937	0.155141	0.104346	165451	165451	165451	165451	195178	195178	195178	195178	165626	155522	127547	217275	201797	171339	217337	209818	0.000605074	0.0360711	0.166869	0.210723	0.0256904	0.111002	0.110429	0.0750486	0.00143175	0.0877279	0.370156	0.459951	0.0631518	0.25234	0.251103	0.175152
TAF7	-0.311702	0.0371356	0.0625142	-0.232049	-0.131459	-0.113693	-0.52114	-0.70161	4641170	4641170	4641170	4641170	8.87578e+06	8.87578e+06	8.87578e+06	8.87578e+06	3.73935e+06	4.76219e+06	4846700	3.95161e+06	8102770	8203170	6.18483e+06	5457590	0.728225	0.0685496	0.119047	0.246858	0.36894	0.297649	1.12296	1.2328	1.47935	0.160748	0.269471	0.532886	0.77499	0.634748	2.3094	2.57244
TERF2	-0.179553	-0.0425735	-0.0994084	-0.0329295	-0.105058	-0.200155	-0.17547	-0.205428	7.12015e+06	7.12015e+06	7.12015e+06	7.12015e+06	7796400	7796400	7796400	7796400	6.28692e+06	6.9131e+06	6.64606e+06	6959470	7248840	6786430	6903550	6.76167e+06	0.771245	0.0913026	0.4399	0.115004	0.259162	0.785404	0.623944	0.768229	1.5663	0.210533	0.913443	0.260801	0.558024	1.59482	1.27222	1.56014
MAPRE2	1.15032	0.546985	0.0719851	0.175746	0.0596035	-0.45883	-0.832644	-0.850018	1.39382e+07	1.39382e+07	1.39382e+07	1.39382e+07	1.50183e+07	1.50183e+07	1.50183e+07	1.50183e+07	14902938	1.42024e+07	1.42257e+07	1.44304e+07	1.49796e+07	1.53247e+07	1.26788e+07	1.37638e+07	0	0.160332	0.0291978	0.0491179	0.0205682	0.219813	0.553071	0.363038	0	0.347985	0.0713938	0.117132	0.0501932	0.467846	1.13414	0.762633
TCEA2	-0.0134089	0.0521098	0.108543	0.0649656	-0.227029	-0.23036	-0.161471	-0.563533	754595	754595	754595	754595	1322920	1322920	1322920	1322920	747614	782349	813559	789352	1.13029e+06	1.12769e+06	1182840	895145	0.0157607	0.0829052	0.157457	0.0880687	0.627953	0.492647	0.3835	1.13732	0.0388577	0.192289	0.350085	0.20346	1.27981	1.01576	0.803188	2.34235
TEAD4	0	0	0	0	0	0	0	0	0	0	0	0	0	0	0	0	0	0	0	0	0	0	0	0	0	0	0	0	0	0	0	0	0	0	0	0	0	0	0	0
TESK1	0.876917	0	0.609873	0.402333	-0.332938	0	-0.101491	0	63465.5	63465.5	63465.5	63465.5	98096.2	98096.2	98096.2	98096.2	116551	0	96856.3	83878.8	77880.4	0	91432.4	0	0	0	0	0	0	0	0	0	0	0	0	0	0	0	0	0
TAF1C	-0.415669	-0.0830997	-0.094779	-0.0443114	-0.110827	0.158629	-0.163881	-0.114785	651251	651251	651251	651251	644486	644486	644486	644486	488224	614798	609841	631552	596831	719391	575281	595195	0.353394	0.0754328	0.083773	0.0340667	0.225753	0.201339	0.349824	0.208805	0.744197	0.17599	0.194104	0.0829854	0.490505	0.441101	0.73738	0.456198
NCOA2	0.314435	0.0169216	-0.0542672	0.0121666	-0.0157907	-0.122062	0.031828	-0.197835	1.29454e+06	1.29454e+06	1.29454e+06	1.29454e+06	1.66214e+06	1.66214e+06	1.66214e+06	1.66214e+06	1.6098e+06	1.30982e+06	1.24675e+06	1.30551e+06	1.64404e+06	1.52729e+06	1.69921e+06	1.44915e+06	0.896032	0.0306684	0.111894	0.0174882	0.0715344	0.620452	0.15688	0.920872	1.82379	0.0747256	0.254181	0.0430546	0.167418	1.26537	0.348839	1.87451
NHERF2	0.618809	-0.0249549	-0.0658689	-0.171712	-0.168108	-0.100894	-0.190547	-0.628887	2045250	2045250	2045250	2045250	1019802	1019802	1019802	1019802	3140700	2.01018e+06	1953970	1815750	907633	950920	893626	659481	0.982747	0.083895	0.267067	0.773077	0.234258	0.210441	0.431485	1.02181	2.00586	0.194375	0.5738	1.56981	0.50763	0.459397	0.896819	2.0895
DIXDC1	-0.417881	0.177205	0.0559968	-0.0554691	-0.00953874	0.0512712	0.0318142	-0.0889325	87934.7	87934.7	87934.7	87934.7	88852.6	88852.6	88852.6	88852.6	65821.2	99427	91414.9	84617.9	88267.1	92067.1	90833.7	83540.8	0.383294	0.207141	0.040448	0.045713	0.0141157	0.0352956	0.0635607	0.162374	0.802803	0.452728	0.0981298	0.109883	0.0349452	0.085833	0.149788	0.360593
TRADD	-0.0772811	-0.101785	-0.155909	0.041345	0	0	0	0	8835.69	8835.69	8835.69	8835.69	0	0	0	0	8374.84	8233.8	7930.62	9092.57	3800.39	4841	2812.36	3286.42	0.0732681	0.0606554	0.115504	0.0222385	0	0	0	0	0.171124	0.143358	0.26193	0.0548066	0	0	0	0
TRAM1	0.64184	0.239836	0.152507	-0.0233539	-0.354129	0.0191404	-0.332004	-0.58591	19760.4	19760.4	19760.4	19760.4	44710.7	44710.7	44710.7	44710.7	30832.5	23334.2	21963.7	19443.1	34979	45307.8	35519.6	29787.5	0.32444	0.142432	0.0782525	0.0131993	0.351216	0.0100544	0.23188	0.558741	0.687551	0.318753	0.182274	0.032678	0.740029	0.024925	0.502757	1.14399
TSN	0.582744	-0.120562	-0.0432045	-0.250358	-0.117762	-0.146898	-0.312943	-0.384044	7827760	7827760	7827760	7827760	1.39752e+07	1.39752e+07	1.39752e+07	1.39752e+07	11723600	7.2002e+06	7.59682e+06	6580700	12879800	12622300	1.125e+07	1.0709e+07	1.39066	0.26871	0.0538857	0.498107	0.392278	0.373851	1.10532	0.900364	2.96707	0.57706	0.128186	1.02646	0.820229	0.784376	2.27006	1.83244
TARBP2	-0.102553	0.00116791	0.0114987	0.022419	-0.166407	-0.130623	-0.139158	-0.159742	2.10735e+06	2.10735e+06	2.10735e+06	2.10735e+06	2.82365e+06	2.82365e+06	2.82365e+06	2.82365e+06	1.96275e+06	2109060	2.12422e+06	2.14036e+06	2.51604e+06	2.57922e+06	2564010	2.52769e+06	0.48538	0.00348224	0.0299794	0.060655	0.325283	0.190243	0.247244	0.278173	1.00127	0.00850883	0.0731901	0.143357	0.68916	0.418116	0.533621	0.59614
TRIP10	-0.310953	0.0560396	-0.0257867	0.0770478	-0.27709	-0.142588	-0.0386477	-0.198655	49543.1	49543.1	49543.1	49543.1	56473.8	56473.8	56473.8	56473.8	39937.1	51505.4	48665.4	52260.9	46605.2	51159.2	54981	49209.1	0.252691	0.0384374	0.0257742	0.117403	0.456376	0.207183	0.0760522	0.259365	0.544761	0.0933212	0.063357	0.265895	0.94532	0.45283	0.177357	0.55846
TRIP11	-0.153108	-0.00367954	-0.0203839	-0.148342	-0.170632	-0.0193715	-0.268351	-0.194234	1.41462e+07	1.41462e+07	1.41462e+07	1.41462e+07	1.30633e+07	1.30633e+07	1.30633e+07	1.30633e+07	12721800	1.41101e+07	13947700	12763900	1.16062e+07	12889100	1.08461e+07	1.14178e+07	1.14757	0.00696826	0.0954115	0.987931	0.313694	0.0221377	0.510085	0.340288	2.36747	0.0173263	0.219095	2.01729	0.666275	0.0545152	1.04966	0.718738
TRIP13	0.466708	0.138849	-0.0671876	0.286787	0.0816432	0.497674	-0.14083	0.447169	320549	320549	320549	320549	287471	287471	287471	287471	442984	352933	305963	391045	304209	405891	260736	391928	0.949333	0.141823	0.0722233	0.737057	0.157998	0.759977	0.326009	0.886959	1.93521	0.317416	0.168885	1.49703	0.351227	1.54339	0.690593	1.80501
MED1	-0.193633	-0.06485	-0.0775124	-0.0703354	-0.0196953	0.00778187	0.0766422	0.0160173	2.60462e+06	2.60462e+06	2.60462e+06	2.60462e+06	3.14995e+06	3.14995e+06	3.14995e+06	3.14995e+06	2277480	2490130	2468370	2480680	3.10724e+06	3.16698e+06	3321810	3.18511e+06	0.696416	0.312714	0.256829	0.269066	0.0555368	0.0196522	0.26423	0.0321587	1.41556	0.664383	0.553205	0.577774	0.131758	0.0484491	0.568196	0.0782432
ZNHIT3	0.0225086	0.365222	-0.266929	0.226674	-0.0691751	-0.294186	-0.573048	-0.0486003	98655.1	98655.1	98655.1	98655.1	124353	124353	124353	124353	100206	127076	81991	115440	118531	101414	83589.7	120234	0.0129159	0.376503	0.192358	0.166071	0.0500392	0.629931	1.12151	0.0656736	0.0319969	0.789588	0.422473	0.368457	0.119638	1.28374	2.30579	0.154275
TRIP4	0.00745893	0.211129	0.0705152	0.0609374	0.0283227	-0.00721028	-0.0785915	0.130241	962923	962923	962923	962923	987434	987434	987434	987434	967914	1.11467e+06	1011157	1.00447e+06	1.00701e+06	982511	935082	1.08072e+06	0.00810228	0.417421	0.0858839	0.0709512	0.0518471	0.0114374	0.185902	0.474776	0.0202549	0.869389	0.198692	0.166124	0.123575	0.028379	0.409485	0.980986
JMJD1C	0.00183159	0.0588182	0.050317	0.075839	-0.199545	-0.0733118	-0.0447802	-0.155334	218310	218310	218310	218310	303433	303433	303433	303433	218587	227394	226058	230093	264237	288399	294159	272460	0.000960245	0.0529542	0.0743789	0.12228	0.218885	0.0660737	0.0338766	0.165297	0.00225671	0.126034	0.173597	0.27641	0.47653	0.155111	0.0825682	0.366665
NFKBIB	-0.0214435	0.0572693	-0.0886803	-0.099562	0.202654	0.12941	0.240322	-0.0503405	372520	372520	372520	372520	382640	382640	382640	382640	367024	387605	350311	347679	440347	418549	451996	369519	0.0215944	0.0559863	0.0812819	0.186009	0.190491	0.102771	0.29501	0.0412562	0.0530897	0.132779	0.188735	0.409719	0.418642	0.235026	0.62963	0.0999597
TRIP6	0.335489	0.704515	0.25386	0.680971	0.265568	0.632452	-0.173242	0.600809	68400.6	68400.6	68400.6	68400.6	68360.7	68360.7	68360.7	68360.7	86308.2	111465	81560.4	109661	82177	105973	60625.5	103674	0.208678	0.781684	0.160623	0.752279	0.309968	0.645942	0.18148	0.87387	0.455973	1.58704	0.357009	1.52774	0.658785	1.31494	0.400361	1.7773
PTPN14	0.451935	-0.289466	-0.560238	-0.36286	0	0	0	0	34485.2	34485.2	34485.2	34485.2	0	0	0	0	47171.5	28216	23387.6	26816.5	26632.5	34098.8	0	22063.8	0.198679	0.0876861	0.181792	0.0929215	0	0	0	0	0.435541	0.202615	0.401002	0.214011	0	0	0	0
MAPRE1	0.426835	-0.00294689	-0.130871	-0.0543131	0.186484	0.124384	0.0670046	0.240242	2.68392e+07	2.68392e+07	2.68392e+07	2.68392e+07	2.08122e+07	2.08122e+07	2.08122e+07	2.08122e+07	3.60795e+07	2.67845e+07	2.45117e+07	25847600	2.3684e+07	2.26861e+07	2.18016e+07	2.45831e+07	0.455925	0.00434265	0.569803	0.0837147	0.368718	0.211515	0.137778	0.491945	0.944452	0.0107579	1.16565	0.193968	0.774484	0.461576	0.308977	1.01431
ZRSR2	-0.284291	0.0197718	-0.27154	0.0125219	-0.100631	0.000709529	-0.0137839	-0.106957	1.10788e+06	1.10788e+06	1.10788e+06	1.10788e+06	1.21291e+06	1.21291e+06	1.21291e+06	1.21291e+06	909726	1.12316e+06	917803	1.11753e+06	1.13119e+06	1213510	1201380	1126244	0.312043	0.0242514	0.417543	0.0136084	0.149313	0.00106429	0.0207543	0.112857	0.663044	0.0595676	0.869651	0.0337047	0.333449	0.00248241	0.0511315	0.256169
ZNF174	-0.256439	-0.101651	0.358239	0.1663	0.0310437	-0.138572	-0.211562	-0.0758844	71730	71730	71730	71730	114936	114936	114936	114936	60048.9	66849.9	91947.9	80493.8	117436	104410	99258.6	109046	0.268631	0.173092	0.812977	0.27198	0.01753	0.139418	0.281622	0.0618565	0.576881	0.382925	1.65214	0.583639	0.0431518	0.312502	0.603071	0.145934
ALX1	0.4767	0.369075	0.105712	0.26264	0.309463	0.187103	0.214577	0.0886397	68930.5	68930.5	68930.5	68930.5	48060.7	48060.7	48060.7	48060.7	95920.7	89025.4	74170.9	82693.9	59559.1	54715.9	55767.9	51106.2	0.354498	0.545691	0.137902	0.227383	0.206172	0.163583	0.147195	0.0380223	0.746254	1.11895	0.309212	0.493804	0.450805	0.362943	0.328998	0.0923397
DLG2	1.44201	-0.196982	0.168442	0.399858	0.0440848	-0.380886	0.100703	0.146157	155201	155201	155201	155201	81613.1	81613.1	81613.1	81613.1	421678	135393	174421	204768	84145.4	62676.1	87513.3	90314.5	0.526771	0.0840144	0.119225	0.207183	0.023917	0.272447	0.091448	0.122215	1.08211	0.194633	0.26984	0.452833	0.0587996	0.584559	0.210828	0.276241
TSC22D1	1.79389	-0.041736	0.257976	0.276928	-0.124948	-0.124737	-1.36967	-0.728338	3.45182e+06	3.45182e+06	3.45182e+06	3.45182e+06	9.26578e+06	9.26578e+06	9.26578e+06	9.26578e+06	6.99917e+06	3.50016e+06	3.78065e+06	3.49469e+06	8055120	8.369e+06	5652265	6.64343e+06	1.08521	0.0767963	0.163955	0.307914	0.378382	0.166828	1.10334	0.609718	2.2804	0.177814	0.362238	0.63881	0.787947	0.362373	2.33858	1.26349
ELAVL1	-0.217229	0.0257082	-0.0591838	0.0139322	0.0514999	0.11063	-0.0642788	0.112843	35470500	35470500	35470500	35470500	3.14862e+07	3.14862e+07	3.14862e+07	3.14862e+07	30512300	3.61082e+07	3.40448e+07	35814700	32630500	3.39957e+07	3.01142e+07	3.40479e+07	0.941314	0.159719	0.245065	0.043477	0.146938	0.349979	0.203486	0.342865	1.91778	0.354998	0.529163	0.104928	0.328534	0.737682	0.445393	0.723743
ELF2	-0.168665	-0.342384	-0.120141	-0.0783679	-0.104839	-0.0652922	-0.126711	-0.344057	96849.9	96849.9	96849.9	96849.9	157980	157980	157980	157980	86164	76389.1	89111.4	91729.3	146907	150989	144696	124460	0.363685	0.798109	0.129249	0.110675	0.181452	0.0744349	0.350181	1.17488	0.764603	1.62071	0.291071	0.251623	0.400304	0.173756	0.738067	2.43254
INPP5J	0.0978247	0.00200846	0.208843	-0.0980869	-0.0279243	-0.0949615	-0.627503	-0.832698	207686	207686	207686	207686	170427	170427	170427	170427	222257	207976	240036	194035	167160	159570	110317	95691.1	0.192223	0.00238596	0.367162	0.114766	0.0411429	0.137502	1.15892	1.23611	0.422179	0.00575184	0.77149	0.260263	0.0996986	0.308372	2.39443	2.58064
NSDHL	0.195174	-0.0640274	0.0664668	-0.065899	-0.123786	0.0118285	-0.0505715	-0.0478971	12552400	12552400	12552400	12552400	12819000	12819000	12819000	12819000	1.43708e+07	12007500	1.31442e+07	1.19919e+07	1.1765e+07	1.29245e+07	1.23774e+07	12400400	0.269187	0.11551	0.13647	0.0900134	0.549415	0.0331308	0.12603	0.0954302	0.578016	0.261953	0.306229	0.207631	1.12596	0.0806849	0.284434	0.219144
NAB2	-0.0690728	0.10889	0.129052	0.033818	-0.173308	-0.0708665	-0.0942126	-0.260369	1846720	1846720	1846720	1846720	2.29934e+06	2.29934e+06	2.29934e+06	2.29934e+06	1.76039e+06	1991500	2.01953e+06	1890520	2.03907e+06	2.18913e+06	2.15399e+06	1.91966e+06	0.114689	0.226491	0.221697	0.0332	0.333756	0.0854737	0.174965	0.542199	0.260083	0.49199	0.482363	0.0808531	0.705998	0.197827	0.38685	1.11198
MYLK	0.112463	0.251164	0.155211	0.299436	-4.29309e-05	-0.0348058	0.279222	0.309893	558278	558278	558278	558278	436872	436872	436872	436872	603539	664444	621690	687052	436859	426459	530162	541554	0.119516	0.337167	0.200367	0.56918	2.52623e-05	0.0262626	0.223218	0.350886	0.270457	0.71271	0.439061	1.1643	7.13405e-05	0.0644879	0.485521	0.739434
TAB1	0.233458	-0.0494523	-0.135632	-0.189433	-0.0524756	-0.0425261	-0.0363095	-0.125327	6.34985e+06	6.34985e+06	6.34985e+06	6.34985e+06	6977750	6977750	6977750	6977750	7.46519e+06	6.13588e+06	5780080	5568500	6.72851e+06	6775070	6.80433e+06	6.39718e+06	0.902929	0.233304	0.691601	0.895681	0.225532	0.202773	0.685726	0.983934	1.83752	0.505678	1.40559	1.82304	0.490063	0.444022	1.39401	2.00887
HERC1	0.0432016	-0.0922504	-0.134544	-0.100906	0.102634	0.056352	-0.0860333	0.0197026	7253120	7253120	7253120	7253120	6566310	6566310	6566310	6566310	7473600	6803850	6.60729e+06	6763150	7.05046e+06	6.82787e+06	6.18618e+06	6656600	0.28879	0.880366	0.778686	0.714615	0.159039	0.094445	0.157165	0.0298569	0.617244	1.79138	1.5809	1.45184	0.353557	0.21721	0.349431	0.072898
SLC1A5	0.0617356	-0.388225	-0.093312	0.355251	-0.188185	-0.474098	0.696488	0.203876	7772000	7772000	7772000	7772000	4562510	4562510	4562510	4562510	8.1118e+06	5.93835e+06	7.28523e+06	9.942e+06	4.00456e+06	3.28463e+06	7.3938e+06	5.25505e+06	0.0699869	0.666398	0.166469	0.938514	0.535675	1.12942	1.71569	0.437013	0.163885	1.35461	0.369368	1.9118	1.09916	2.32433	3.9148	0.907669
MAPK11	-0.336747	-0.209134	-0.265536	-0.350968	-0.0449169	0.0355244	-0.243542	-0.269665	244230	244230	244230	244230	242445	242445	242445	242445	193388	211273	203173	191491	235013	248489	204786	201111	0.32091	0.335961	0.226651	0.369664	0.0342219	0.114205	0.710292	0.641265	0.680773	0.710335	0.492326	0.776275	0.0834122	0.258984	1.44304	1.30559
GPR19	0.787525	-0.525802	0.418007	0.192256	-0.343806	0.107569	0.454904	0.704925	33071.7	33071.7	33071.7	33071.7	25478.2	25478.2	25478.2	25478.2	57085.4	22970.7	44186.4	37786	20075.8	27450.5	34922.8	41531	0	0.514878	0.160105	0.0460519	0.481843	0.0980781	0.565727	0.450079	0	1.05919	0.355862	0.11064	0.99461	0.224918	1.15752	0.933057
EFNB3	0.214194	0.0310334	-0.141524	0.181925	-0.318664	-0.209041	-0.722515	-0.800588	1.79715e+06	1.79715e+06	1.79715e+06	1.79715e+06	5.12098e+06	5.12098e+06	5.12098e+06	5.12098e+06	2084790	1.83622e+06	1.62922e+06	2.03868e+06	4106060	4430220	3.10352e+06	2940030	0.461035	0.0273872	0.29559	0.307489	1.31537	0.822456	1.56682	1.60839	0.954491	0.0670967	0.63078	0.653883	2.7681	1.67144	3.45035	3.57153
RAB30	0.100104	-0.114151	0.0393156	-0.0229113	-0.0910273	-0.209575	-0.200734	-0.0599902	854370	854370	854370	854370	689699	689699	689699	689699	915757	789375	877973	840909	647526	596446	600112	661608	0.0789627	0.11854	0.0314879	0.0162556	0.207632	0.561184	0.453044	0.0664416	0.183833	0.268315	0.0767514	0.0399802	0.453793	1.14869	0.939025	0.155897
SPEG	0.106947	-0.228477	-0.0850626	-0.207024	-0.282506	-0.143573	-0.253089	-0.247993	138290	138290	138290	138290	94890.8	94890.8	94890.8	94890.8	148931	118036	130372	119804	78015.6	85902.2	79622.6	79904.4	0.0685377	0.353346	0.0699892	0.319681	0.232441	0.0913909	0.25008	0.169043	0.160694	0.744082	0.163905	0.678272	0.503783	0.210717	0.539538	0.374563
MLF2	-0.170287	0.0768153	-0.00642232	-0.00446796	-0.130237	-0.100133	-0.136562	-0.184254	2.87501e+06	2.87501e+06	2.87501e+06	2.87501e+06	3.60227e+06	3.60227e+06	3.60227e+06	3.60227e+06	2.55493e+06	3032240	2.86224e+06	2.86612e+06	3.29132e+06	3.36072e+06	3.27693e+06	3170370	0.537886	0.199305	0.0100029	0.006313	0.294645	0.195498	0.242373	0.420304	1.10345	0.436876	0.0247892	0.0157	0.628898	0.428905	0.523674	0.874984
ZKSCAN8	-0.228008	0.000628089	-0.0939079	-0.0946059	-0.12185	-0.0137543	-0.20408	-0.0351362	393460	393460	393460	393460	547192	547192	547192	547192	335941	393631	368664	368486	502874	542000	475013	534027	0.717793	0.000843179	0.137952	0.236723	0.108985	0.0116121	0.222827	0.0299781	1.45808	0.00197376	0.309354	0.512282	0.247959	0.028803	0.484691	0.0731749
MPPED2	1.27219	-0.118613	0.00333877	-0.364328	-0.521826	-0.178797	-0.588388	-0.802142	2.21988e+06	2.21988e+06	2.21988e+06	2.21988e+06	909314	909314	909314	909314	5361650	2.04467e+06	2.22503e+06	1.72447e+06	633328	803324	604772	521489	0.978108	0.138273	0.00278303	0.506674	0.688022	0.219421	0.737144	1.06871	1.99611	0.310119	0.00673205	1.04315	1.39876	0.477725	1.49729	2.19197
NEUROD2	-0.805649	-0.0491305	-0.000944498	-0.0785092	-0.137435	0.182244	0.347919	0.0317607	282675	282675	282675	282675	207842	207842	207842	207842	161720	273211	282490	267703	188956	235827	264525	212468	0.939139	0.0497493	0.000478533	0.0511801	0.1634	0.173861	0.463526	0.0292389	1.9131	0.118946	0.00116887	0.122144	0.362564	0.38452	0.959511	0.0714315
TOMM34	-0.107604	0.155664	0.058085	0.0911497	0.0933335	0.0628114	0.0260938	0.132635	1.93641e+06	1.93641e+06	1.93641e+06	1.93641e+06	2.11345e+06	2.11345e+06	2.11345e+06	2.11345e+06	1.79723e+06	2157030	2015960	2.0627e+06	2.25469e+06	2.20749e+06	2152020	2316960	0.170877	0.272617	0.0870118	0.128534	0.346864	0.218566	0.102402	0.545228	0.37831	0.584894	0.201148	0.289575	0.731652	0.475911	0.234279	1.11812
NCOA1	0.157185	0.111887	0.062869	0.100233	0.107131	0.0047628	0.0932875	-0.0774027	481056	481056	481056	481056	619636	619636	619636	619636	536430	519848	502482	515666	667401	621685	661027	587268	0.269758	0.242077	0.0681047	0.109894	0.291422	0.0622252	0.253949	0.544498	0.579196	0.523059	0.159669	0.249921	0.622493	0.146716	0.547351	1.11658
SMAD2	-0.0357171	0.17533	0.153444	0.166013	0.122719	0.0982934	0.0321967	0.243171	5298140	5298140	5298140	5298140	5.95889e+06	5.95889e+06	5.95889e+06	5.95889e+06	5.16858e+06	5982780	5.8927e+06	5.94427e+06	6.48795e+06	6.37903e+06	6.09337e+06	7.05289e+06	0.0567924	0.372034	0.365176	0.362672	0.255693	0.208413	0.0680086	0.726819	0.134698	0.780966	0.767494	0.762458	0.55096	0.455395	0.15947	1.47632
SMAD1	-0.100931	0.0285589	0.0894233	0.182703	0.144978	0.00862967	-0.0509991	0.0725993	1.69412e+06	1.69412e+06	1.69412e+06	1.69412e+06	2621860	2621860	2621860	2621860	1.57965e+06	1.72799e+06	1.80245e+06	1.92284e+06	2.89903e+06	2637590	2.5308e+06	2.75717e+06	0.435129	0.045506	0.138996	0.335054	0.16595	0.0109698	0.0970504	0.184518	0.903899	0.109406	0.311666	0.708664	0.368166	0.027237	0.222622	0.406691
MSMO1	1.05373	0.120401	0.224958	0.112588	-0.098112	-0.17456	0.563575	0.259609	5139.33	5139.33	5139.33	5139.33	8875.43	8875.43	8875.43	8875.43	10668.7	5586.64	6006.56	5556.47	8291.91	7863.96	13117.2	10625.3	0.284934	0.0653056	0.165721	0.0529825	0.0424138	0.0745449	0.455968	0.146401	0.609434	0.153524	0.367637	0.126118	0.102655	0.17399	0.944531	0.327453
ITSN1	0	0	0	0	0	0	0	0	2.50153e+06	2.50153e+06	2.50153e+06	2.50153e+06	0	0	0	0	0	0	0	0	2.73677e+06	0	0	0	0	0	0	0	0	0	0	0	0	0	0	0	0	0	0	0
TBCE	-0.161823	-0.0152191	-0.0801325	-0.138404	-0.0168737	-0.0464525	-0.0613931	-0.0330335	6.76442e+06	6.76442e+06	6.76442e+06	6.76442e+06	6.58334e+06	6.58334e+06	6.58334e+06	6.58334e+06	6.04668e+06	6693440	6.39895e+06	6.14564e+06	6.50679e+06	6374740	6.30906e+06	6434310	0.548686	0.0425372	0.363775	0.386397	0.0434616	0.162843	0.269404	0.126857	1.12458	0.102892	0.764812	0.808787	0.104895	0.361524	0.578478	0.286126
TBCC	0.00755119	0.0463564	-0.0362021	-0.13673	0.0561243	-0.0751496	-0.126768	-0.141625	6.88224e+06	6.88224e+06	6.88224e+06	6.88224e+06	9254420	9254420	9254420	9254420	6.91835e+06	7.10697e+06	6.71169e+06	6.25993e+06	9.62153e+06	8784700	8.47595e+06	8389110	0.0107995	0.188349	0.0702591	0.281164	0.0532288	0.187212	0.186087	0.301332	0.026805	0.414353	0.164514	0.602204	0.126681	0.412173	0.409876	0.641883
NPTX1	0.257351	0.0325361	-0.146673	0.0458404	-0.749707	-0.540539	0.207813	-0.731901	350790	350790	350790	350790	573865	573865	573865	573865	419293	358791	316879	362115	341292	394540	662778	345530	0.273412	0.0330282	0.191196	0.0331308	0.815419	0.712621	0.250532	0.786308	0.586557	0.0804198	0.419953	0.0806828	1.65683	1.44771	0.540455	1.59667
UBE2V2	0.155964	-0.0151729	-0.031019	-0.240596	-0.0416503	-0.178366	-0.342147	-0.564343	2.706e+07	2.706e+07	2.706e+07	2.706e+07	4.66223e+07	4.66223e+07	4.66223e+07	4.66223e+07	3.01494e+07	2.67769e+07	2.64844e+07	22903500	45295600	41200300	36778800	3.1529e+07	0.215204	0.0172415	0.0528341	0.262137	0.069933	0.474637	0.852952	1.15461	0.468974	0.0424923	0.125774	0.563983	0.163777	0.980735	1.73347	2.3849
STK11	0.27297	0.218506	-0.0470689	0.0894912	-0.0628255	-0.0174979	0.112053	-0.282334	365316	365316	365316	365316	329424	329424	329424	329424	441408	425055	353589	388694	315387	325453	356030	270872	0.209764	0.280759	0.0407123	0.210481	0.211261	0.0219654	0.0892239	0.661191	0.458101	0.60143	0.0986995	0.459488	0.461021	0.0540814	0.205825	1.344
STXBP2	-0.0681675	0.0425786	-0.0408203	-0.216552	0.253371	0.787843	-0.242828	0.59846	974803	974803	974803	974803	223080	223080	223080	223080	929815	1.004e+06	947608	838935	265909	385146	188522	337765	0.0829467	0.0564987	0.056985	0.363399	0.32433	0.849322	0.241981	0.779384	0.192358	0.133994	0.135114	0.764025	0.687326	1.72614	0.522818	1.58217
CCDC85B	0.260927	-0.343714	0.218543	0.365159	0.0573054	0.172121	-0.208935	-0.409271	71773.9	71773.9	71773.9	71773.9	90582.1	90582.1	90582.1	90582.1	86002.9	56558.5	83513.1	92446.4	94252.6	102060	78369.5	68208.7	0.166873	0.366179	0.121129	0.282769	0.0335724	0.153371	0.153827	0.440254	0.37017	0.769534	0.273897	0.605297	0.081861	0.341733	0.342687	0.914112
VAMP3	0.171729	-0.258875	-0.541706	-0.517256	-0.503788	-0.185017	-0.302149	-0.316707	216327	216327	216327	216327	278553	278553	278553	278553	243672	180793	148607	151147	196450	245026	225918	223650	0.115362	0.261771	0.461081	0.520515	0.634418	0.178514	0.380677	0.372709	0.261589	0.563327	0.95464	1.06984	1.29241	0.394106	0.79761	0.782253
NEDD8	-0.0307465	0.11183	0.0103676	-0.124235	-0.284174	-0.310046	-0.314279	-0.642761	7.48178e+06	7.48178e+06	7.48178e+06	7.48178e+06	1.42578e+07	1.42578e+07	1.42578e+07	1.42578e+07	7324020	8.0848e+06	7.53574e+06	6.86446e+06	11708700	11500600	11466900	9131940	0.0202668	0.239734	0.0162037	0.190187	0.235095	0.250399	0.258576	0.518614	0.0499667	0.518256	0.0398631	0.417971	0.509158	0.54018	0.55685	1.06631
USF2	0.165447	-0.0219232	-0.0839971	0.0276738	-0.179329	-0.221809	-0.192689	-0.408626	540743	540743	540743	540743	1.05929e+06	1.05929e+06	1.05929e+06	1.05929e+06	606450	532588	510158	551215	935477	908334	926855	798010	0.292523	0.0273201	0.157011	0.03991	0.362021	0.549475	0.432361	0.804171	0.62462	0.0669627	0.349104	0.0968097	0.761147	1.1261	0.898656	1.63347
SCN9A	0.418102	0.047004	-0.44279	-0.318162	0.146159	0.1846	0.277322	0.177787	815556	815556	815556	815556	953625	953625	953625	953625	1089720	842565	600013	654150	1055300	1.0838e+06	1155740	1078691	0	0	0	0	0.0512929	0.141227	0.129425	0.111856	0	0	0	0	0.122389	0.316215	0.291489	0.254117
ATP6AP1	0.273489	-0.0882376	-0.0236342	-0.0450421	-0.118638	-0.251218	-0.0932363	-0.0540748	3.83439e+06	3.83439e+06	3.83439e+06	3.83439e+06	3040840	3040840	3040840	3040840	4.63474e+06	3.6069e+06	3772090	3716530	2.80079e+06	2.55487e+06	2.85054e+06	2.92897e+06	0.316369	0.111854	0.0321292	0.0411924	0.321895	0.627397	0.191651	0.0865075	0.671782	0.254108	0.0781656	0.0998162	0.682658	1.2788	0.420923	0.200053
VPS72	-0.0389151	-0.175669	-0.155495	0.163001	0.0258131	-0.205674	-0.177801	-0.150675	645504	645504	645504	645504	1.14661e+06	1.14661e+06	1.14661e+06	1.14661e+06	628325	571501	579549	722715	1.16731e+06	994261	1013657	1.0329e+06	0.0413232	0.130604	0.25854	0.240237	0.0211862	0.237302	0.244469	0.217149	0.100134	0.293887	0.556784	0.519253	0.0521002	0.513456	0.527995	0.472816
RAB11B	0.313033	-0.0726091	-0.110467	-0.105357	-0.0346921	0.147292	0.0481314	0.199563	8.84578e+07	8.84578e+07	8.84578e+07	8.84578e+07	60895300	60895300	60895300	60895300	1.09893e+08	8.4116e+07	8.19374e+07	8.22282e+07	5.94484e+07	6.74409e+07	6.29612e+07	6.99291e+07	0.904581	0.317432	0.447407	0.440352	0.0338325	0.395912	0.104007	0.485834	1.84104	0.673921	0.927672	0.914374	0.0824798	0.827304	0.23749	1.00216
EZH2	-0.264753	-0.0114605	-0.0517567	0.0890998	0.0513437	0.0579102	0.106593	0.336338	952606	952606	952606	952606	954892	954892	954892	954892	792893	945069	919037	1.01329e+06	989487	994001	1.02812e+06	1.2056e+06	0.830953	0.0167083	0.217811	0.212366	0.168444	0.116228	0.389712	0.928429	1.68879	0.0410594	0.474192	0.463307	0.373322	0.26339	0.815112	1.89061
ZFHX3	0	0	0	0	-0.206898	-0.143143	-0.243501	-0.343641	0	0	0	0	544071	544071	544071	544071	0	0	172104	0	471382	492680	459573	428755	0	0	0	0	0.377579	0.496847	0.337936	0.439021	0	0	0	0	0.791639	1.02392	0.714204	0.911653
ZNF141	0	0	0	0	0	0	0	0	0	0	0	0	0	0	0	0	0	0	0	0	0	0	0	0	0	0	0	0	0	0	0	0	0	0	0	0	0	0	0	0
ZYX	0.551526	0.048135	-0.0194137	0.0149902	-0.124478	-0.123199	-0.135602	-0.252827	5.68016e+06	5.68016e+06	5.68016e+06	5.68016e+06	7743970	7743970	7743970	7743970	8.32504e+06	5872870	5.60423e+06	5.73948e+06	7103820	7110120	7049260	6.49913e+06	1.61388	0.213789	0.057795	0.0358198	0.502893	0.52524	0.593749	1.03704	3.58997	0.466151	0.136905	0.0871006	1.03573	1.07917	1.2132	2.12349
ETFDH	-0.177126	-0.130203	-0.0624847	-0.177154	-0.0841596	-0.266361	0.268553	-0.134594	5112860	5112860	5112860	5112860	3.04885e+06	3.04885e+06	3.04885e+06	3.04885e+06	4.52214e+06	4.67163e+06	4.89614e+06	4522050	2.87609e+06	2534860	3.67265e+06	2777280	0.463178	0.3264	0.121514	0.411948	0.622896	0.844783	0.912977	0.46408	0.958775	0.691373	0.274706	0.858711	1.2702	1.71672	1.85844	0.960645
SNCB	1.02255	0.0663731	0.115488	0.0356691	-0.258677	-0.319214	-0.879348	-1.26852	1.08274e+07	1.08274e+07	1.08274e+07	1.08274e+07	9.87387e+06	9.87387e+06	9.87387e+06	9.87387e+06	2.19959e+07	11337200	1.17298e+07	1.10985e+07	8.25311e+06	7913970	5.36756e+06	4098500	1.85414	0.276107	0.128478	0.0588965	0.439348	0.708988	1.47787	1.53898	4.43415	0.592045	0.289485	0.139421	0.912338	1.44022	3.20927	3.37095
SEPTIN7	0.0419143	-0.0657074	-0.0978747	-0.282943	-0.432503	-0.556759	-0.476613	-0.90624	4.26411e+07	4.26411e+07	4.26411e+07	4.26411e+07	4.63279e+07	4.63279e+07	4.63279e+07	4.63279e+07	4.82171e+07	4.03568e+07	4.04149e+07	4.10494e+07	4.52462e+07	4.34318e+07	4.51642e+07	4.28484e+07	0.32531	0.0850367	0.111189	0.154416	0.27425	0.446488	0.284654	0.671961	0.681578	0.19069	0.245277	0.343862	0.576456	0.925733	0.600497	1.37704
ADRM1	0.146149	-0.00152418	-0.11732	-0.155347	-0.01656	0.0268886	-0.0973111	-0.0693492	8.82009e+06	8.82009e+06	8.82009e+06	8.82009e+06	1.00973e+07	1.00973e+07	1.00973e+07	1.00973e+07	9760410	8.81077e+06	8.13123e+06	7919700	9.9821e+06	10287300	9438730	9.62345e+06	0.716189	0.003858	0.809151	0.960339	0.0384228	0.110928	0.519624	0.349677	1.45486	0.00952091	1.64435	1.95863	0.0932863	0.252151	1.06831	0.737045
CCDC6	0.308092	-0.0115316	-0.0643731	-0.0325682	-0.0761057	-0.042327	-0.282467	-0.217461	4.38543e+06	4.38543e+06	4.38543e+06	4.38543e+06	7.97668e+06	7.97668e+06	7.97668e+06	7.97668e+06	5429470	4350520	4.19406e+06	4.28754e+06	7566800	7.74606e+06	6558300	6.86057e+06	1.24458	0.0251162	0.285846	0.066419	0.352671	0.183932	0.981668	0.852089	2.6009	0.0617271	0.611275	0.155839	0.742817	0.405433	2.00346	1.73156
ENOX2	0	0	0	0	-0.301578	-0.0651312	-0.414708	-0.63353	0	0	0	0	33557.1	33557.1	33557.1	33557.1	0	0	15217	25210.8	27227.1	32075.9	25173.6	21630.8	0	0	0	0	0.127815	0.0220708	0.161307	0.283842	0	0	0	0	0.288143	0.0543554	0.35845	0.607474
UAP1	0.0884608	0.100766	0.0247636	0.0445762	0.0282431	-0.0420679	-0.108862	0.0824036	2.4781e+06	2.4781e+06	2.4781e+06	2.4781e+06	2.71462e+06	2.71462e+06	2.71462e+06	2.71462e+06	2.63481e+06	2.65738e+06	2.52101e+06	2.55587e+06	2.76828e+06	2.6366e+06	2.51732e+06	2.87418e+06	0.163582	0.411879	0.0489212	0.148875	0.131504	0.177405	0.580284	0.41	0.362938	0.858583	0.117116	0.332508	0.295837	0.391754	1.18707	0.854763
E2F4	-0.0577233	0.233765	0.111507	0.198771	0.206007	0.136758	0.206853	0.167945	243807	243807	243807	243807	397552	397552	397552	397552	234245	286693	263399	279823	458573	437081	458842	446633	0.040818	0.2828	0.100498	0.206086	0.480401	0.283209	0.809063	0.717266	0.0989585	0.605377	0.230163	0.450626	0.991934	0.606213	1.64419	1.45703
NTRK3	-1.03304	0.393514	0.146106	0.430161	0.322008	0.245003	0.366099	0.320127	503438	503438	503438	503438	329388	329388	329388	329388	246019	661310	557093	678324	411758	390357	424536	411222	1.57915	0.842834	0.50332	1.26952	0.380923	0.366525	0.552367	0.376019	3.48848	1.71279	1.03669	2.6611	0.79805	0.770216	1.13175	0.788644
PDCD2	-0.208781	0.19401	0.14361	0.199599	0.050039	0.0727688	-0.061816	0.268789	210346	210346	210346	210346	194846	194846	194846	194846	182006	240623	232362	241557	201722	204926	186673	234749	0.190142	0.30592	0.187836	0.293949	0.157341	0.365213	0.157011	0.674116	0.417872	0.650853	0.413368	0.627443	0.349827	0.767589	0.349102	1.37034
INA	0.776119	-0.0898416	-0.0225038	-0.0663986	0.0702928	0.0736552	-0.0831844	-0.0462935	7.51266e+08	7.51266e+08	7.51266e+08	7.51266e+08	651195000	651195000	651195000	651195000	1286556667	7.05909e+08	7.39639e+08	7.17474e+08	683709000	6.85304e+08	6.1471e+08	630631000	1.75824	0.267143	0.103385	0.282525	0.0517831	0.0990289	0.103418	0.0533766	4.07469	0.573946	0.236291	0.604784	0.123456	0.226996	0.236344	0.126999
EXT1	-0.190914	-0.193201	-0.00231571	0.224371	0.0892457	-0.0761504	0.0517081	0.244551	49173.7	49173.7	49173.7	49173.7	48363.1	48363.1	48363.1	48363.1	43078.6	43010.4	49094.8	57448.1	51449.3	45876.5	50127.9	57296.9	0.222347	0.145088	0.00173765	0.3801	0.0606824	0.053678	0.0387965	0.445987	0.48366	0.324588	0.00412055	0.79656	0.143434	0.127726	0.0941464	0.924937
GRIK5	0.108595	-0.268986	-0.142898	0.110285	-0.268299	-0.330631	-0.129096	-0.411526	163026	163026	163026	163026	145019	145019	145019	145019	175771	135296	147653	175977	120409	115317	132606	109029	0.646026	0.512037	0.229443	0.289663	0.309543	0.343995	0.139891	0.523014	1.3151	1.05346	0.49794	0.618994	0.657985	0.725908	0.313442	1.07475
PKN1	0.0687333	0.00579377	-0.0599498	-0.0222868	0.113773	-0.000706655	0.0501769	-0.0312882	3.41699e+06	3.41699e+06	3.41699e+06	3.41699e+06	3.98887e+06	3.98887e+06	3.98887e+06	3.98887e+06	3583720	3.43074e+06	3.27791e+06	3.36461e+06	4316170	3.98691e+06	4130040	3903290	0.258286	0.0124569	0.201117	0.0526833	0.322002	0.00171508	0.202981	0.109045	0.556294	0.0308764	0.440629	0.125486	0.682881	0.00407029	0.444412	0.248108
PKN2	-0.0668762	0.243179	-0.0898383	0.225951	0.229227	0.211221	0.107811	0.287321	286170	286170	286170	286170	329617	329617	329617	329617	273208	338711	268894	334690	386379	381587	355193	402255	0.0525287	0.37571	0.0825799	0.239981	0.56619	0.655637	0.225342	0.359938	0.125096	0.788012	0.191608	0.518757	1.1585	1.33326	0.489669	0.757094
TAF12	0.149072	-0.0962117	-0.152646	-0.198381	-0.170634	0.00450888	0.225608	0.0943807	1.29554e+06	1.29554e+06	1.29554e+06	1.29554e+06	1.35454e+06	1.35454e+06	1.35454e+06	1.35454e+06	1.43656e+06	1.21196e+06	1.16546e+06	1.1291e+06	1.20345e+06	1.35878e+06	1.58383e+06	1446120	0.546176	0.289936	0.4047	0.480719	0.270165	0.00333474	0.29102	0.113007	1.1199	0.619495	0.844633	0.992572	0.579935	0.00817456	0.621657	0.256452
NNAT	-0.217796	0.0701251	-0.051108	-0.0529656	-0.180806	-0.0416925	-0.140321	0.107743	1.10121e+06	1.10121e+06	1.10121e+06	1.10121e+06	1159105	1159105	1159105	1159105	946910	1.15606e+06	1.06289e+06	1.06152e+06	1.02257e+06	1.12609e+06	1051676	1.24898e+06	0.136856	0.0453995	0.0248248	0.0305657	0.389715	0.0219554	0.106922	0.122837	0.307059	0.109171	0.06099	0.0744697	0.815122	0.0540431	0.243589	0.27761
CSRP2	-0.0470616	0.171793	-0.195156	0.122026	-0.324125	-0.0113217	-0.263735	-0.143616	4319350	4319350	4319350	4319350	3926970	3926970	3926970	3926970	4.18072e+06	4.86556e+06	3772860	4.70058e+06	3.1368e+06	3.89627e+06	3.27089e+06	3554880	0.127566	0.33199	0.333973	0.348638	0.616675	0.0158838	0.597346	0.228306	0.287632	0.702367	0.706464	0.734934	1.25806	0.0391459	1.22047	0.495654
DDB1	0.234234	-0.0352996	-0.0624034	-0.0818325	-0.06334	-0.0318123	-0.0728264	-0.155699	1.22034e+07	1.22034e+07	1.22034e+07	1.22034e+07	16554100	16554100	16554100	16554100	14354600	11908400	1.16868e+07	1.15304e+07	1.5843e+07	1.61931e+07	15739200	1.48606e+07	0.479645	0.135603	0.165949	0.352246	0.435594	0.151264	0.294771	0.730328	0.990488	0.304435	0.368155	0.741945	0.904843	0.337423	0.629159	1.48332
SNAPC1	0.246223	0.232497	0.101167	0.12291	0.0330789	-0.028825	-0.419358	-0.123622	484373	484373	484373	484373	574674	574674	574674	574674	574514	569074	519559	527448	588002	563306	429716	527482	0.151131	0.156153	0.0554896	0.0563193	0.0155199	0.0224659	0.407094	0.176019	0.337129	0.347325	0.131644	0.133608	0.0382911	0.0553369	0.849094	0.389003
PPP2R5E	0.0518105	0.0340937	0.0130294	-0.0424434	0.0604392	-0.0518263	-0.0265342	0.0877249	1.41274e+07	1.41274e+07	1.41274e+07	1.41274e+07	1.33066e+07	1.33066e+07	1.33066e+07	1.33066e+07	1.46439e+07	14465200	1.42555e+07	13717800	1.38759e+07	12837100	1.30641e+07	1.41409e+07	0.378604	0.426278	0.0294224	0.0751165	0.0590498	0.0578382	0.0324471	0.147757	0.793667	0.886498	0.0718399	0.175278	0.139801	0.137047	0.0789145	0.330178
GPR162	0.246487	-0.0780804	0.0847819	0.210713	-0.0832317	-0.0108663	-0.0884259	-0.398982	318985	318985	318985	318985	210076	210076	210076	210076	378417	302180	338292	369149	198299	208499	197586	159320	0.526494	0.204056	0.225873	0.576546	0.119237	0.0154993	0.126248	0.872608	1.08163	0.446502	0.490774	1.17956	0.269867	0.0382341	0.284876	1.77458
MAPK14	0.0353765	0.381557	0.169211	0.29444	0.238177	0.23524	0.164544	0.288763	6.29635e+06	6.29635e+06	6.29635e+06	6.29635e+06	6.07043e+06	6.07043e+06	6.07043e+06	6.07043e+06	6.75486e+06	6.69386e+06	6.20211e+06	7.09109e+06	6.08897e+06	5.70128e+06	5.99206e+06	6.03064e+06	0.195621	0.362157	0.133053	0.275855	0.125175	0.379113	0.192778	0.325688	0.421226	0.753708	0.294755	0.589695	0.271704	0.789109	0.410005	0.670246
MRPL23	-0.195159	-0.130772	-0.148587	-0.105278	0.104474	0.10838	0.296418	0.421217	9.48675e+06	9.48675e+06	9.48675e+06	9.48675e+06	7.21302e+06	7.21302e+06	7.21302e+06	7.21302e+06	8286460	8.66466e+06	8.55832e+06	8819130	7.75474e+06	7.77576e+06	8858250	9658650	0.84224	0.428055	1.04006	0.390515	0.141234	0.189082	0.638709	0.61119	1.71154	0.89007	2.13011	0.816666	0.316229	0.415779	1.30088	1.24738
SNRNP35	-0.474259	-0.00296415	-0.17936	-0.0757507	-0.0832287	0.185647	0.129998	-0.0572603	44693.8	44693.8	44693.8	44693.8	37002.7	37002.7	37002.7	37002.7	32172.2	44602.1	39468.9	42407.6	34928.4	42084.1	40491.7	35562.8	0.556658	0.00176084	0.109995	0.0490383	0.0584871	0.30814	0.550261	0.0840281	1.14007	0.00417997	0.250152	0.117371	0.138471	0.65518	1.12767	0.194656
CAMK4	0.175992	0.145265	-0.0786472	-0.0893652	-0.0142959	-0.0318695	-0.438057	-0.161343	2.56244e+06	2.56244e+06	2.56244e+06	2.56244e+06	2.98302e+06	2.98302e+06	2.98302e+06	2.98302e+06	2.8949e+06	2.83389e+06	2.42649e+06	2.40853e+06	2953610	2917850	2.20185e+06	2.6674e+06	0.558279	0.371475	0.238255	0.272303	0.0180154	0.0547855	0.919129	0.311582	1.14321	0.779852	0.51534	0.584265	0.0443724	0.130208	1.87066	0.662036
CARTPT	-0.872902	-0.194943	-0.275958	-0.537779	0	0	0	0	21372.6	21372.6	21372.6	21372.6	0	0	0	0	11670.5	18671.3	17651.7	14722.1	2453.73	2350.71	0	0	1.22255	0.219353	0.328084	0.709798	0	0	0	0	2.54706	0.477548	0.694646	1.4419	0	0	0	0
SLC18A3	0.238828	0.0293056	-0.255413	0.112904	-0.848967	-0.32728	-0.432358	-0.108821	139663	139663	139663	139663	99575.6	99575.6	99575.6	99575.6	164807	142529	117002	151032	55282.6	79365.5	73790.4	92341	0.349238	0.0385771	0.580659	0.115287	0.652556	0.257164	0.296093	0.0572575	0.736166	0.0936414	1.18774	0.261401	1.32754	0.553961	0.631763	0.135749
MAP3K11	-0.245868	1.00553	0.490443	0.338161	-0.0928636	0.0523181	0.676691	0.2122	16276.7	16276.7	16276.7	16276.7	19673	19673	19673	19673	13726.3	32678.4	22866.8	20576.1	18446.5	20399.5	31446.6	22790.2	0	0.646489	0.32447	0.280155	0.0303695	0.014591	0.340321	0.0773582	0	1.31591	0.687616	0.600111	0.0740734	0.0360516	0.718806	0.18018
SGCB	0.120902	0.0885986	-0.066831	0.159766	0.284967	-0.0197822	0.488269	0.377779	308031	308031	308031	308031	375276	375276	375276	375276	334957	327540	294087	344103	457230	370166	526423	487612	0.051265	0.0389698	0.0248248	0.0814306	0.224259	0.0148065	0.735585	0.56716	0.122302	0.0945247	0.0609986	0.189116	0.487507	0.036549	1.49395	1.1603
ZNF74	-0.362747	-0.530606	-0.491847	-0.409428	-0.462009	-0.221576	-1.45371	-0.496183	77168.9	77168.9	77168.9	77168.9	115632	115632	115632	115632	60012.9	53421.2	54875.9	58102.2	83946.1	99169.6	42215.3	81981	0.290594	0.547256	0.300022	0.49721	0.391866	0.214655	1.17977	0.481051	0.620797	1.122	0.639414	1.02463	0.819365	0.467975	2.44512	0.993191
TAF9	0.0470398	-0.0479069	-0.0707834	0.0169676	-0.0356579	-0.195594	-0.235573	-0.510259	687941	687941	687941	687941	854373	854373	854373	854373	710741	665472	655003	696079	833515	746049	725659	599852	0.0452954	0.0424811	0.0564433	0.0139293	0.0661414	0.474704	0.436923	0.747355	0.10894	0.102773	0.133881	0.0345217	0.155269	0.980853	0.907458	1.51794
FXN	-0.810153	-0.313321	-0.0677811	-0.446669	-0.300013	-0.51751	-0.0649314	-0.516046	3.50716e+06	3.50716e+06	3.50716e+06	3.50716e+06	3.4027e+06	3.4027e+06	3.4027e+06	3.4027e+06	2.00021e+06	2.82251e+06	3.34619e+06	2.57332e+06	2.76382e+06	2.37704e+06	3.25295e+06	2.37946e+06	0.888409	0.291652	0.0574052	0.582829	0.590805	0.863174	0.0743487	0.809176	1.80807	0.62294	0.136055	1.19215	1.20744	1.75449	0.173505	1.64439
CALCRL	0	0	0	0	1.08492	0	1.18425	1.40722	1420.27	1420.27	1420.27	1420.27	1708.57	1708.57	1708.57	1708.57	0	0	0	0	3624.3	0	3882.64	4531.56	0	0	0	0	0.186488	0	0.582382	0.372111	0	0	0	0	0.410685	0	1.19139	0.781097
ECM1	1.00609	-0.0196892	-0.158865	0.246365	-0.201805	-0.0622944	0.652685	-0.0420293	340224	340224	340224	340224	158179	158179	158179	158179	683324	335612	304748	403578	137530	151494	248671	153637	1.64066	0.0200731	0.284336	0.40398	0.136418	0.0300937	0.791851	0.026277	3.67275	0.0494609	0.608391	0.843114	0.306126	0.0734425	1.60781	0.0645278
NTRK2	0	0	0	0	0.752747	0.67667	0	0.765702	0	0	0	0	73565.5	73565.5	73565.5	73565.5	0	0	113960	0	123958	117590	0	125076	0	0	0	0	0.46323	0.427773	0	0.232648	0	0	0	0	0.958876	0.889467	0	0.504226
STX1A	0.155785	-0.194141	-0.186611	-0.215791	-0.0518273	-0.345156	0.543233	-0.149153	12752800	12752800	12752800	12752800	6.25398e+06	6.25398e+06	6.25398e+06	6.25398e+06	1.4207e+07	1.11471e+07	1.12055e+07	10981100	6.0333e+06	4923280	9113520	5.63972e+06	0.14016	0.330614	0.436226	0.43608	0.0955754	0.506906	1.12812	0.287377	0.314059	0.699723	0.906114	0.905804	0.219502	1.04357	2.32143	0.614372
SRSF7	-0.411578	-0.023058	-0.113629	0.0560683	-0.127846	-0.0202969	0.00252061	-0.00566788	2.60308e+07	2.60308e+07	2.60308e+07	2.60308e+07	19042900	19042900	19042900	19042900	19570000	25618100	2.40593e+07	27062400	17428000	1.87769e+07	19076200	1.89682e+07	0.845249	0.0895403	0.455031	0.158104	0.27182	0.0315016	0.00378837	0.00878541	1.71785	0.206506	0.942713	0.351464	0.58333	0.076783	0.00931474	0.0218637
CPSF6	0.0898743	0.0403789	0.0349129	-0.0253317	-0.0621426	-0.0661679	-0.153022	-0.0564897	1.31741e+07	1.31741e+07	1.31741e+07	1.31741e+07	1.92974e+07	1.92974e+07	1.92974e+07	1.92974e+07	1.40209e+07	1.35481e+07	1.34968e+07	1.29448e+07	18483800	18432300	1.73554e+07	1.85564e+07	0.206133	0.101449	0.0671584	0.0768492	0.184479	0.247701	0.663114	0.290112	0.450727	0.232231	0.157469	0.179049	0.406607	0.534555	1.34782	0.619905
TAFAZZIN	0	-0.465853	-0.221918	-0.432549	-0.617767	0	0.125863	-0.395262	8333.04	8333.04	8333.04	8333.04	8442.44	8442.44	8442.44	8442.44	0	6033.48	7144.95	6174.38	5501.76	0	9212.06	6419.22	0	0	0	0	0	0	0	0	0	0	0	0	0	0	0	0
SMN1	-0.0622629	0.0664356	0.0447356	-0.214552	-0.0482588	0.0837838	-0.175481	-0.0856139	2396110	2396110	2396110	2396110	2.18762e+06	2.18762e+06	2.18762e+06	2.18762e+06	2294900	2509030	2.47157e+06	2065000	2.11566e+06	2318430	1937080	2061580	0.0801871	0.0842516	0.051162	0.311878	0.150531	0.162475	0.846521	0.161994	0.186483	0.195151	0.122113	0.662661	0.335914	0.360789	1.72044	0.359802
MAPKAPK3	-0.380288	0.0389216	0.00960037	0.273698	0.157887	0.167232	0.0233352	0.0219279	1.01573e+06	1.01573e+06	1.01573e+06	1.01573e+06	1.09964e+06	1.09964e+06	1.09964e+06	1.09964e+06	780368	1043503	1022509	1.22792e+06	1.22681e+06	1.23479e+06	1.11757e+06	1116480	0.16222	0.0165448	0.00452571	0.152617	0.131431	0.281291	0.0176861	0.0217134	0.360281	0.040663	0.0112774	0.340142	0.295632	0.602473	0.043544	0.0533455
PTGIS	0.396545	-0.00980159	0.0934913	-0.111421	-0.23485	0.128451	-0.605142	-0.245377	162263	162263	162263	162263	176225	176225	176225	176225	213595	161164	173126	150203	149751	192635	115851	148662	0.429204	0.00478366	0.138455	0.119465	0.498749	0.118758	0.909531	0.288458	0.892301	0.0120101	0.310528	0.270351	1.02781	0.268822	1.85162	0.61658
NFIL3	0.00542877	0.0366923	-0.276502	-0.0815206	0.286264	0.37609	0.192537	0.35556	91042.8	91042.8	91042.8	91042.8	46593.3	46593.3	46593.3	46593.3	91386	93388	75164.1	86041	56819.6	60469.8	53245.5	59615.3	0.00308092	0.0225568	0.684771	0.0980776	0.169842	0.30197	0.122793	0.285879	0.00752029	0.0555519	1.39212	0.224913	0.376231	0.643099	0.277518	0.611333
TBR1	1.4004	-0.23659	-0.0169592	-0.605309	-0.356046	-0.156857	-1.31485	-1.50177	6.5974e+06	6.5974e+06	6.5974e+06	6.5974e+06	1.84441e+06	1.84441e+06	1.84441e+06	1.84441e+06	1.74154e+07	5.59953e+06	6.5203e+06	4336670	1441040	1654390	741393	651298	1.86005	0.811273	0.0416783	1.07701	0.289111	0.0983957	0.900696	0.941959	4.45223	1.64855	0.100986	2.21045	0.617891	0.225618	1.83299	1.91909
PRSS8	1.57458	0.966762	0.640081	0.696804	0	0	0	0	491177	491177	491177	491177	0	0	0	0	1.46296e+06	959980	765458	796153	0	0	0	0	1.2308	1.16066	0	0	0	0	0	0	2.568	2.399	0	0	0	0	0	0
NRF1	-0.240343	-0.0584463	0.0334535	-0.138962	-0.240153	-0.161868	-0.190537	-0.313737	1.53316e+06	1.53316e+06	1.53316e+06	1.53316e+06	2599160	2599160	2599160	2599160	1297890	1.47229e+06	1569130	1.39238e+06	2.20059e+06	2.3233e+06	2277590	2.09117e+06	1.51232	0.38091	0.0799961	0.787772	1.21724	0.630711	0.835548	1.18136	3.30307	0.798021	0.186102	1.59971	2.53309	1.28539	1.69783	2.44974
FSCN1	-0.0724409	-0.0351439	-0.0588371	-0.0565024	0.0312765	-0.0660573	0.0863019	0.0558739	8.1505e+08	8.1505e+08	8.1505e+08	8.1505e+08	613131000	613131000	613131000	613131000	7.75135e+08	7.95436e+08	782479000	7.83746e+08	6.26568e+08	5.8569e+08	6.50928e+08	6.37343e+08	0.148321	0.0760522	0.134895	0.117798	0.258397	0.284555	0.51824	0.233996	0.331343	0.177358	0.30299	0.266726	0.5565	0.608798	1.06562	0.507146
MAPK6	0.0775709	-0.538338	-0.0395438	0.10394	-0.634765	-0.252826	-1.06507	-2.35285	145672	145672	145672	145672	270774	270774	270774	270774	153719	100305	141734	156554	174391	227247	129416	53006.5	0.0376573	0.235537	0.0134882	0.0318849	0.482747	0.197196	0.917171	1.04897	0.0914928	0.510038	0.0334157	0.0776255	0.996265	0.43251	1.86681	2.14952
IFI16	0	0	0	0	-0.13592	0.3082	-0.201549	0.424693	0	0	0	0	68431.8	68431.8	68431.8	68431.8	0	31902.9	63316.1	0	62279.1	84729.6	59509.4	91855.1	0	0	0	0	0.118828	0.148148	0.859739	0.343377	0	0	0	0	0.268992	0.33098	1.74762	0.724687
ZSCAN26	-0.639825	0.199025	-0.0377275	-0.483887	0.360162	0.172856	0.234317	0.11552	52892	52892	52892	52892	53833.6	53833.6	53833.6	53833.6	33945.6	60715.9	51526.8	37820.3	69099.2	60685.9	63327.1	58321.4	0.2531	0.127234	0.00585472	0.130741	0.256123	0.0785315	0.140682	0.0462646	0.545621	0.28691	0.0145667	0.294189	0.551775	0.182841	0.315174	0.111094
DECR1	-0.184868	-0.0890677	-0.0508258	0.0302125	0.00792757	-0.0505548	0.393822	0.14968	5.27505e+07	5.27505e+07	5.27505e+07	5.27505e+07	5.98053e+07	5.98053e+07	5.98053e+07	5.98053e+07	4.64061e+07	49592300	5.09244e+07	53866800	6.01349e+07	5.77459e+07	78576400	6.63435e+07	0.820242	0.267701	0.281599	0.0860478	0.0144042	0.11721	1.07413	0.424771	1.66662	0.575141	0.603017	0.199084	0.0356328	0.265455	2.20439	0.883443
MAN2A1	0.368695	0.653755	0.315631	0.611631	0.134218	0.271617	0.415784	0.753002	756015	756015	756015	756015	650647	650647	650647	650647	976155	1.18941e+06	940903	1.15518e+06	714083	785435	867978	1.09653e+06	0.637529	1.73036	0.522251	0.851546	0.170605	0.381483	0.851546	0.837307	1.29857	3.96771	1.07328	1.73048	0.377784	0.79915	1.73048	1.70197
NDUFA5	0.00966267	-0.0906527	-0.0411815	-0.041093	-0.0636427	-0.0930965	0.203439	0.0345359	69904400	69904400	69904400	69904400	5.64556e+07	5.64556e+07	5.64556e+07	5.64556e+07	7.03742e+07	6.56471e+07	67937200	6.79414e+07	5.40192e+07	5.29276e+07	6.50052e+07	5.78233e+07	0.0240851	0.274817	0.140516	0.172898	0.111915	0.167321	0.517208	0.0477168	0.059206	0.58942	0.314779	0.382523	0.25424	0.371038	1.06358	0.114424
UGCG	-0.126767	-0.0817458	0.0481781	0.0762481	-0.165239	0.0115452	0.101207	0.318462	639843	639843	639843	639843	455113	455113	455113	455113	586020	604596	661571	674569	405861	458770	488186	567526	0.0696912	0.0915775	0.0534021	0.0582041	0.139154	0.00776025	0.0978832	0.38754	0.163197	0.211122	0.127075	0.137877	0.311974	0.0194283	0.224487	0.810999
CLPP	-0.0400426	-0.073496	-0.0571108	-0.157691	-0.151361	-0.186168	0.152856	-0.0193256	2.19626e+07	2.19626e+07	2.19626e+07	2.19626e+07	2.09151e+07	2.09151e+07	2.09151e+07	2.09151e+07	2.13614e+07	20871800	21110200	19688600	1.88319e+07	1.8383e+07	23252700	2.06368e+07	0.0976683	0.25983	0.243018	0.804478	0.454064	0.331157	0.565975	0.0243609	0.22405	0.559379	0.524992	1.63416	0.940851	0.700783	1.15808	0.0598927
DGKD	0.223877	-0.114716	-0.22445	-0.142642	-0.241801	-0.113407	-0.540787	-0.476401	751142	751142	751142	751142	665200	665200	665200	665200	877235	693728	642918	680429	562552	614913	457256	478125	0.265996	0.168294	0.827895	0.557607	0.36254	0.117328	0.987157	0.666937	0.571656	0.373047	1.68257	1.14191	0.762181	0.265708	2.01555	1.35575
TST	-0.365656	-0.114548	-0.179671	-0.0929664	-0.14322	-0.084308	0.0915718	0.061131	1.13903e+07	1.13903e+07	1.13903e+07	1.13903e+07	8.53054e+06	8.53054e+06	8.53054e+06	8.53054e+06	8840170	1.05209e+07	1.00565e+07	1.06794e+07	7.72436e+06	8.04632e+06	9.08955e+06	8.89977e+06	1.44391	0.779887	0.856672	0.540354	0.326389	0.102092	0.159984	0.0730394	3.11708	1.58326	1.74139	1.10831	0.691352	0.2336	0.355566	0.170602
UBE2S	-0.0353418	0.0313	-0.104842	0.27485	0.141207	0.447575	-0.207874	0.499519	712275	712275	712275	712275	630060	630060	630060	630060	695038	727897	662349	861759	694848	859242	545514	890743	0.0409972	0.0412577	0.136926	0.339836	0.166023	0.869724	0.297651	0.998492	0.099347	0.0999638	0.307221	0.717879	0.368339	1.76875	0.634755	2.03981
KYAT1	0.109086	-0.174082	-0.302218	-0.226192	-0.559556	-0.00107395	-0.0815738	-0.37785	1.14693e+06	1.14693e+06	1.14693e+06	1.14693e+06	860967	860967	860967	860967	1.23702e+06	1.01656e+06	930168	980500	584176	860326	813636	662586	0.0958025	0.315749	0.752724	0.351295	1.07413	0.000789606	0.110999	1.09964	0.21997	0.670506	1.52865	0.740211	2.20439	0.00186413	0.25232	2.25798
HAGH	0.396177	-0.0402134	0.0105691	-0.109062	0.0747566	-0.0825532	0.0326021	-0.139016	10886090	10886090	10886090	10886090	20505800	20505800	20505800	20505800	1.43263e+07	1.05868e+07	1.09661e+07	1.00935e+07	2.15964e+07	1.93654e+07	2.09745e+07	18622100	1.03232	0.0607427	0.0176295	0.155889	0.185862	0.258439	0.0823678	0.467618	2.11353	0.143568	0.0434377	0.346795	0.409372	0.556573	0.191135	0.967268
H2AC18;H2AC20	-0.362236	-0.288548	-0.172255	-0.108182	-0.137677	-0.217918	-0.154646	-0.1941	8.34682e+08	8.34682e+08	8.34682e+08	8.34682e+08	8.36103e+08	8.36103e+08	8.36103e+08	8.36103e+08	6.49347e+08	6.83375e+08	740742000	7.74381e+08	7.60003e+08	7.18886e+08	7.51116e+08	730853000	0.634704	0.469739	0.290807	0.122373	0.319773	0.520209	0.341442	0.459068	1.29311	0.971374	0.621202	0.276599	0.678465	1.06929	0.721078	0.950685
NDUFA9	0.186411	-0.164429	-0.061179	-0.0156433	-0.0865046	-0.16443	0.330746	0.155283	2.73077e+07	2.73077e+07	2.73077e+07	2.73077e+07	2.07166e+07	2.07166e+07	2.07166e+07	2.07166e+07	31074200	2.43661e+07	2.61739e+07	2.70132e+07	19510900	18485000	2.60545e+07	23070800	0.200833	0.253169	0.106875	0.0107991	0.230221	0.582178	0.94503	0.320768	0.440078	0.54575	0.243474	0.0267975	0.499562	1.19099	1.92552	0.680451
ME3	0.99631	-0.198992	-0.22178	0.0123592	-0.329428	-0.480375	0.105303	-0.436207	1.32271e+06	1.32271e+06	1.32271e+06	1.32271e+06	508253	508253	508253	508253	2.63866e+06	1.15229e+06	1134230	1.33409e+06	404494	364312	546738	375638	1.23314	0.281012	0.464073	0.0117753	0.453273	0.553293	0.161537	0.333813	2.57342	0.60189	0.960634	0.0291873	0.939448	1.13353	0.358931	0.706105
RTN1	0.102207	-0.841663	-0.328954	-0.769553	-1.06043	-1.43718	-0.279725	-0.488065	1.31202e+07	1.31202e+07	1.31202e+07	1.31202e+07	1.14867e+07	1.14867e+07	1.14867e+07	1.14867e+07	1.46438e+07	9.94631e+06	1.18934e+07	10391190	8.40184e+06	8.0164e+06	1.10595e+07	1.01638e+07	0.193877	0.449256	0.160796	0.3605	0.558357	0.693026	0.198453	0.205394	0.422032	0.930308	0.356078	0.757773	1.14413	1.42348	0.422235	0.443092
PCK2	-0.150786	-0.109264	-0.0283731	-0.0412831	-0.23723	-0.229988	0.469459	-0.0977993	28753700	28753700	28753700	28753700	18612300	18612300	18612300	18612300	2.59002e+07	2.66564e+07	2.81937e+07	2.79426e+07	1.57902e+07	1.58696e+07	25770400	17392400	0.547309	0.352079	0.0845334	0.216847	0.310523	0.309349	0.737911	0.104284	1.12209	0.741612	0.195757	0.472207	0.65989	0.657635	1.49869	0.238132
PTPN21	0.141414	0.0620045	-0.279513	-0.0530699	-0.058214	0.01479	0.187996	-0.0355117	156658	156658	156658	156658	214181	214181	214181	214181	172792	163538	129066	151000	205710	216388	243990	208973	0.107995	0.0433017	0.205445	0.023638	0.0381548	0.0112288	0.244742	0.0361711	0.245821	0.104499	0.449239	0.0581139	0.0926548	0.0279218	0.528487	0.0879431
PTPRO	0.902127	-0.141058	0.0299954	0.114806	0.248553	0.134155	0.126897	0.509409	714651	714651	714651	714651	522541	522541	522541	522541	1.33555e+06	648084	729665	773845	620787	573463	570585	743820	1.10452	0.198019	0.0213314	0.0911335	0.263156	0.155999	0.238255	0.920261	2.26851	0.434242	0.0524645	0.210166	0.565997	0.347031	0.515344	1.87312
DUSP7	0	-1.05243	0	0	-0.216319	-0.0030008	-0.494398	-0.420168	10769.6	10769.6	10769.6	10769.6	15352.5	15352.5	15352.5	15352.5	0	5192.63	0	0	13214.8	15320.6	10898.1	11473.5	0	0	0	0	0.228022	0.00203404	0.455757	0	0	0	0	0	0.495035	0.00488227	0.944098	0
UPP1	-0.302945	-0.198904	0.107074	-0.118969	0.337941	0.706861	-0.158669	0.436694	59838	59838	59838	59838	37356.6	37356.6	37356.6	37356.6	48504.4	52131.6	64448	55101.6	47216.9	60975.2	33465.9	50562.1	0.315742	0.188911	0.0966571	0.0964783	0.293757	0.909489	0.136318	0.624274	0.670494	0.415452	0.221815	0.221491	0.627099	1.85143	0.30591	1.27291
HADH	0.11537	-0.182446	-0.139242	-0.0486355	-0.11848	-0.0574299	0.119735	0.0540061	3.07132e+07	3.07132e+07	3.07132e+07	3.07132e+07	3.25471e+07	3.25471e+07	3.25471e+07	3.25471e+07	33270200	2.70647e+07	27887500	29695100	2.9981e+07	3.1277e+07	35363600	33788600	0.2806	0.559257	0.678674	0.0705135	0.517997	0.139305	0.436728	0.123977	0.601059	1.14498	1.37992	0.165185	1.06518	0.312306	0.907072	0.280002
ST3GAL2	-0.246903	-0.0688699	-0.0639509	0.0394251	0.0785787	0.0081984	0.150326	0.135443	1.27754e+06	1.27754e+06	1.27754e+06	1.27754e+06	1413730	1413730	1413730	1413730	1076590	1217990	1222150	1.31294e+06	1.49287e+06	1.42179e+06	1.56899e+06	1.55288e+06	0.301764	0.0650361	0.0476794	0.0354452	0.0956712	0.00776025	0.267914	0.196408	0.642736	0.152986	0.114334	0.086205	0.219702	0.0194288	0.575545	0.430782
PTPRN	-0.405187	-0.122452	-0.202992	-0.122282	-0.38118	-0.319977	-0.130398	-0.653848	1.20189e+06	1.20189e+06	1.20189e+06	1.20189e+06	536400	536400	536400	536400	907591	1.10408e+06	1.04414e+06	1.10421e+06	411853	429700	490044	340926	1.22145	0.311499	0.877683	0.468787	0.750117	0.790146	0.329011	1.27577	2.54385	0.661836	1.78566	0.969484	1.52355	1.60438	0.696415	2.67513
UGP2	0.100044	0.167006	0.0121907	0.194804	-0.0239788	-0.0610105	-0.262155	-0.207023	2.28737e+07	2.28737e+07	2.28737e+07	2.28737e+07	2.85053e+07	2.85053e+07	2.85053e+07	2.85053e+07	24516200	2.56809e+07	2.30678e+07	2.61806e+07	28035400	2.73249e+07	2.37689e+07	2.46948e+07	0.405153	0.650504	0.0189347	0.674145	0.0502511	0.138989	0.801437	0.575834	0.845448	1.32376	0.0466697	1.37042	0.12003	0.311652	1.6279	1.17804
DGUOK	0.0679754	-0.3241	-0.307592	-0.304518	-0.408683	-0.271079	0.240545	-0.0175856	2053910	2053910	2053910	2053910	1.70609e+06	1.70609e+06	1.70609e+06	1.70609e+06	2153000	1.64066e+06	1.65954e+06	1.66308e+06	1.28521e+06	1.41383e+06	2.01564e+06	1.68542e+06	0.0480428	0.361436	0.44252	0.415546	0.45041	0.312246	0.280777	0.01395	0.115176	0.760087	0.918386	0.865628	0.933782	0.663386	0.60147	0.0345766
ATP6V1F	0.441527	0.0521595	-0.00865604	-0.258018	-0.207174	-0.316448	-0.253693	-0.378199	1.09663e+07	1.09663e+07	1.09663e+07	1.09663e+07	1.16932e+07	1.16932e+07	1.16932e+07	1.16932e+07	1.48927e+07	1.13701e+07	1.09007e+07	9.17044e+06	1.0129e+07	9.39013e+06	9.8076e+06	8.99669e+06	1.04367	0.109224	0.0147508	0.623593	0.380147	0.562446	0.449981	0.658926	2.13803	0.248466	0.0364407	1.27146	0.796687	1.15144	0.9329	1.33946
PFKFB3	0.0560982	0.33146	-0.0605529	-0.0233197	-0.144867	-0.2296	0.306303	-0.278041	3.18822e+06	3.18822e+06	3.18822e+06	3.18822e+06	4584220	4584220	4584220	4584220	3314630	4011690	3057170	3.1371e+06	4.14626e+06	3909750	5668550	3.78065e+06	0.13881	0.877493	0.134344	0.0330201	0.971795	1.18804	1.20232	1.04157	0.311261	1.7853	0.301759	0.0804016	1.98298	2.46461	2.49819	2.13326
PFKFB4	0.298435	0.423857	-0.052009	0.136874	-0.0365515	0.198409	0.149678	0.090283	8.93257e+06	8.93257e+06	8.93257e+06	8.93257e+06	7.30893e+06	7.30893e+06	7.30893e+06	7.30893e+06	1.09854e+07	1.19831e+07	8616290	9.82154e+06	7.12608e+06	8.38651e+06	8107960	7.78094e+06	0.644242	1.02671	0.0893385	0.332477	0.112911	0.738701	0.661199	0.34954	1.31125	2.1004	0.206055	0.703327	0.256256	1.50026	1.34404	0.736714
TXNRD1	0.321979	-0.0438246	0.0339681	-0.34315	-0.509758	-0.272733	-0.415416	-0.748939	4.28652e+06	4.28652e+06	4.28652e+06	4.28652e+06	6.14755e+06	6.14755e+06	6.14755e+06	6.14755e+06	5.35834e+06	4158270	4.38865e+06	3.37914e+06	4.31767e+06	5.08864e+06	4.60946e+06	3.65805e+06	0.587721	0.0439737	0.0367868	0.490856	0.602538	0.305103	0.521767	0.781417	1.20158	0.106071	0.0894122	1.01217	1.23058	0.64918	1.07221	1.58658
IMMT	0.132025	-0.189318	-0.118357	-0.11052	-0.137156	-0.144885	0.171361	-0.0475073	3.74145e+07	3.74145e+07	3.74145e+07	3.74145e+07	32814400	32814400	32814400	32814400	41000000	32813300	3.44676e+07	3.46554e+07	2.98385e+07	2.9679e+07	3.6953e+07	3.17514e+07	0.18834	0.330707	0.294096	0.182861	0.632648	0.587392	0.784086	0.147613	0.414326	0.699916	0.627733	0.403276	1.28901	1.20093	1.5921	0.329861
TATDN3	0.061776	-0.0801792	-0.18809	-0.792047	-0.360594	0.239864	-0.0560894	-0.572487	98494	98494	98494	98494	173152	173152	173152	173152	102803	93169.4	86454.7	56882.6	134859	204472	166550	116437	0.0211444	0.0211498	0.0847614	0.421452	0.595476	0.158644	0.0280549	0.565453	0.0520147	0.0520261	0.196238	0.877096	1.21671	0.352683	0.0686921	1.15698
ARHGAP44	0.262623	0.158152	-0.0467257	0.0913946	-0.0519605	-0.116808	-0.0312931	-0.27342	785163	785163	785163	785163	555697	555697	555697	555697	941927	876130	760141	836513	536039	512478	543773	459759	1.02294	0.467475	0.0938925	0.27343	0.17164	0.328535	0.0416605	0.561477	2.09174	0.966966	0.216102	0.586608	0.37998	0.695522	0.100945	1.14926
FAM98C	0.110808	-0.0432335	-0.125336	-0.125867	-0.0247399	-0.0554359	-0.317338	-0.112911	238202	238202	238202	238202	221206	221206	221206	221206	257218	231169	218381	218301	217445	212868	177529	204554	0.135939	0.0695644	0.40925	0.201793	0.0500842	0.230014	1.09778	0.183358	0.305112	0.162906	0.853326	0.442046	0.119736	0.499122	2.25363	0.404285
GEN1	0	1.06937	0.169267	0.979637	-0.628969	-0.0114523	0.138112	0.659053	344220	344220	344220	344220	591523	591523	591523	591523	0	722351	387071	678791	382502	586846	650950	934042	0	0	0	0	0	0	0	0	0	0	0	0	0	0	0	0
CPEB4	-0.0912223	-0.127796	-0.0971638	-0.174429	0.00377318	0.0386949	0.0753479	-0.0613349	5.81034e+06	5.81034e+06	5.81034e+06	5.81034e+06	3.56653e+06	3.56653e+06	3.56653e+06	3.56653e+06	5.45433e+06	5.31779e+06	5431910	5148650	3.57587e+06	3.66349e+06	3.75775e+06	3.41808e+06	0.284918	0.382106	0.294253	0.766459	0.00537216	0.208145	0.395081	0.364358	0.609391	0.800378	0.628092	1.55671	0.0134603	0.454879	0.825807	0.76591
KNOP1	-0.211245	-0.0935644	0.0620433	-0.134159	-0.14307	-0.0182549	-0.253699	-0.104295	216188	216188	216188	216188	262402	262402	262402	262402	186741	202612	225688	196991	237628	259102	220088	244102	0.297807	0.190782	0.11682	0.224127	0.214169	0.0213569	0.418644	0.163267	0.635035	0.419149	0.264641	0.487231	0.466958	0.0525221	0.871793	0.362302
HNRNPUL2	-0.0409369	-0.0226669	-0.0430484	0.00167506	-0.0778082	-0.019252	0.029793	-0.0539835	109032000	109032000	109032000	109032000	114239000	114239000	114239000	114239000	1.05982e+08	1.07332e+08	1.05827e+08	1.09159e+08	108241000	1.12725e+08	1.16623e+08	1.10043e+08	0.123875	0.0384706	0.169388	0.00257393	0.228249	0.0469702	0.0728391	0.111642	0.279756	0.0933803	0.375348	0.00619099	0.495517	0.112729	0.170191	0.253681
LONRF2	1.15198	0.119988	0.251232	0.373298	0.030101	-0.0584353	-0.452068	-0.178027	1.55202e+06	1.55202e+06	1.55202e+06	1.55202e+06	2584630	2584630	2584630	2584630	3448880	1.68662e+06	1.84725e+06	2.01034e+06	2.63912e+06	2.48203e+06	1889350	2.28458e+06	1.38282	0.272414	0.772457	0.510083	0.0204232	0.0657695	0.653471	0.259675	2.94547	0.584481	1.56851	1.04965	0.0503129	0.154459	1.3293	0.559035
BMT2	-1.4368	-0.382002	0.0203315	-0.28497	-0.314821	0	0.157461	0.228645	3047.03	3047.03	3047.03	3047.03	3588.16	3588.16	3588.16	3588.16	1125.53	2338.21	3090.28	2500.88	2884.7	0	4001.95	4204.36	0	0	0	0	0.219158	0	0	0.0937505	0	0	0	0	0.477082	0	0	0.21581
TMEM132A	0.342238	0.0137466	-0.0365656	0.104958	-0.0742045	-0.0219077	-0.312536	-0.115934	3039140	3039140	3039140	3039140	2.96318e+06	2.96318e+06	2.96318e+06	2.96318e+06	3.85278e+06	3.06824e+06	2963080	3.26848e+06	2814620	2918520	2.38602e+06	2.73437e+06	0.956214	0.0309806	0.100789	0.337375	0.117229	0.0426876	0.80147	0.234894	1.95021	0.0755309	0.230833	0.713174	0.265493	0.103184	1.62795	0.508782
INF2	-0.16132	-0.0710504	0.0332792	-0.121079	-0.377517	-0.204216	-0.335399	-0.762399	2.51862e+06	2.51862e+06	2.51862e+06	2.51862e+06	1016230	1016230	1016230	1016230	2252170	2397590	2.5774e+06	2.31587e+06	782255	882098	805428	599083	0.38952	0.479602	0.202556	0.821326	0.836852	0.420067	0.974911	1.2513	0.81471	0.990386	0.443544	1.66922	1.70084	0.874551	1.9894	2.61804
PDS5A	-0.214726	-0.0133466	-0.0617658	0.085643	-0.0379827	-0.0593314	0.0757458	0.0816122	3651700	3651700	3651700	3651700	4.24915e+06	4.24915e+06	4.24915e+06	4.24915e+06	3.14671e+06	3.61807e+06	3498660	3875040	4.13874e+06	4.07794e+06	4478200	4.49645e+06	0.912078	0.0366068	0.345172	0.565252	0.106313	0.154716	0.250365	0.213595	1.85661	0.0889778	0.728283	1.15663	0.242387	0.344454	0.540105	0.465798
RSPO4	-0.149258	0.166038	-0.0421259	0.139949	0	0	0	0	1.29327e+06	1.29327e+06	1.29327e+06	1.29327e+06	0	0	0	0	1.16616e+06	1451010	1256050	1.42501e+06	0	0	0	0	0.104226	0.128867	0.0248522	0.0876899	0	0	0	0	0.237987	0.290337	0.0610557	0.202631	0	0	0	0
RFX7	0.36415	-0.107575	-0.277543	-0.0183381	-0.0344084	0.0213692	-0.114143	-0.154421	332290	332290	332290	332290	358793	358793	358793	358793	427698	308414	274137	328093	350337	364147	331500	322373	0.17393	0.0399243	0.148736	0.00775585	0.0743232	0.0178081	0.288287	0.433614	0.384642	0.0968475	0.332248	0.0194188	0.173451	0.043818	0.616226	0.901045
CLEC16A	0.297668	0.0508769	-0.044787	0.00159555	-0.0704201	-0.0155892	0.101299	-0.0533708	418413	418413	418413	418413	519752	519752	519752	519752	514295	433432	405623	418876	494992	514166	557559	500876	0.486856	0.0558509	0.0420863	0.00142354	0.401124	0.0319957	0.779158	0.246845	1.0043	0.132478	0.1019	0.00332597	0.837557	0.0778943	1.58172	0.532848
KIF26B	1.56014	-0.168929	0.192564	-0.355701	0.205986	-0.0213651	-0.292363	-0.278644	304677	304677	304677	304677	421383	421383	421383	421383	898441	271011	348183	238102	486054	415188	344086	347373	1.61399	0.174291	0.509573	0.808561	0.13035	0.0102784	0.23822	0.198256	3.59145	0.385449	1.04865	1.64326	0.293325	0.0255167	0.515266	0.434706
BLTP1	0.148688	-0.0814165	-0.148378	-0.110555	0.00950192	0.00260671	0.108541	0.0312202	759025	759025	759025	759025	620968	620968	620968	620968	841426	717377	684841	703033	625071	622091	669489	634552	0.540218	0.26274	1.12377	0.350886	0.0195833	0.0078668	0.412719	0.0702251	1.10804	0.565201	2.31134	0.739431	0.0482774	0.0196954	0.86028	0.164442
ZNF423	-0.73876	0.0343022	-0.0111871	0.132805	-0.0522979	-0.0803431	-0.0810764	0.121542	6.7052e+06	6.7052e+06	6.7052e+06	6.7052e+06	1.04176e+07	1.04176e+07	1.04176e+07	1.04176e+07	4018120	6866540	6653410	7.35174e+06	1.00467e+07	9853300	9.84829e+06	1.13333e+07	0.73151	0.0323245	0.00641301	0.113394	0.0769383	0.180483	0.191821	0.274841	1.48565	0.0786142	0.0159592	0.257262	0.179263	0.398251	0.421295	0.589463
KIF7	-0.14854	-0.0786272	-0.106128	-0.00472615	0.0804903	-0.115749	-0.0865478	0.0133128	2.78749e+06	2.78749e+06	2.78749e+06	2.78749e+06	2.18292e+06	2.18292e+06	2.18292e+06	2.18292e+06	2.51477e+06	2639640	2589800	2.77838e+06	2.30817e+06	2014620	2.05581e+06	2.20315e+06	0.311527	0.127551	0.180377	0.0057197	0.116626	0.213435	0.210797	0.0297356	0.661908	0.287573	0.398043	0.0142473	0.26428	0.46545	0.460113	0.0725609
ARHGAP31	0	0	0	0	0	0	0	0	0	0	0	0	0	0	0	0	0	0	0	0	0	0	0	0	0	0	0	0	0	0	0	0	0	0	0	0	0	0	0	0
MTHFSD	-0.966783	0.116943	0.0448408	0.153604	-0.386578	-0.312909	-0.383717	-0.50223	581465	581465	581465	581465	661486	661486	661486	661486	419286	629418	594088	569948	594288	615817	648252	605888	0.655064	0.0622174	0.0205431	0.130376	0.495549	0.320995	0.446756	0.294415	1.33336	0.140753	0.0502773	0.287715	1.02223	0.674744	0.915303	0.627278
WASHC4	-0.0829182	0.0219247	0.0714897	-0.0792828	0.0870147	-0.00849104	0.1324	0.00619752	3.00157e+06	3.00157e+06	3.00157e+06	3.00157e+06	2963970	2963970	2963970	2963970	2.83392e+06	3.04754e+06	3.15406e+06	2.84107e+06	3148240	2.94658e+06	3.24885e+06	2976730	0.192684	0.0718421	0.317113	0.319245	0.285759	0.0141172	0.567797	0.0116121	0.423145	0.168036	0.673287	0.677487	0.611117	0.0349664	1.16163	0.02881
SPHKAP	1.2563	-0.312714	-0.123924	-0.456438	0	0	0	0	1.24239e+07	1.24239e+07	1.24239e+07	1.24239e+07	0	0	0	0	2.96787e+07	10002830	11401300	9.05435e+06	0	0	0	0	1.56237	0.537416	0.251641	0.724589	0	0	0	0	3.43732	1.10254	0.542766	1.472	0	0	0	0
SHROOM1	0.581322	0.475704	0.553701	0.376189	-0.400869	-0.641523	-0.210029	-0.295453	6745.34	6745.34	6745.34	6745.34	6508.52	6508.52	6508.52	6508.52	10092.5	9380.05	9901.13	8754.84	4929.57	4172.19	5626.74	5303.25	0.272913	0.523651	0.479108	0.875544	0.13647	0.167005	0.0527712	0.0743862	0.585451	1.07597	0.989484	1.78104	0.306228	0.370402	0.125655	0.173624
SPRED3	0.471762	0.101479	-0.070586	-0.00482242	0.187458	-0.00830742	0.00430912	-0.0916353	132052	132052	132052	132052	98785.8	98785.8	98785.8	98785.8	183130	141675	125747	131611	112493	98218.6	99081.3	92706.4	0.713113	0.112709	0.0777295	0.00470386	0.17296	0.00534005	0.00471347	0.136632	1.44881	0.255867	0.181039	0.011762	0.382639	0.0133843	0.0117887	0.306594
CTC1	0	-0.573172	0.0353027	0.0851821	-0.6196	-0.374373	-0.443276	-0.664566	142016	142016	142016	142016	149045	149045	149045	149045	0	95454.5	145534	150654	97006.1	114979	109617	94029.3	0	0.483254	0.0200741	0.0592863	0	0	0	0	0	0.997274	0.0494633	0.140353	0	0	0	0
SGSM1	0.431749	0.000969624	-0.126014	0.0318794	-0.67413	-0.595992	-0.280994	0.252318	35548.6	35548.6	35548.6	35548.6	19822.9	19822.9	19822.9	19822.9	47950.4	35572.5	32575.3	36342.9	12423.2	13114.6	16314.7	23611.4	0.620668	0.000995535	0.136239	0.0359831	0.412912	0	0.0889074	0	1.26582	0.00233169	0.30576	0.0875184	0.860633	0	0.205135	0
ERCC6L	0.286971	0.451332	-0.00981781	0.494344	0.00487644	0.48736	0.0818581	0.508445	241175	241175	241175	241175	223974	223974	223974	223974	294251	329759	239539	339738	224732	313984	237050	318607	0.392906	0.733447	0.00666686	0.554073	0.00304993	0.713281	0.118576	0.976892	0.821483	1.48948	0.0166163	1.1351	0.00742633	1.4491	0.268412	1.99363
TSR1	-0.112249	0.124671	0.00919675	0.150031	-0.136044	0.0451755	-0.130921	0.107173	2595230	2595230	2595230	2595230	3200700	3200700	3200700	3200700	2.40096e+06	2.82947e+06	2.61183e+06	2879650	2.91267e+06	3302510	2.92303e+06	3.44752e+06	0.30464	0.340522	0.008999	0.216073	0.340515	0.0922068	0.321789	0.250835	0.648233	0.719249	0.0223749	0.47074	0.719222	0.212536	0.682416	0.541039
TRIM71	-0.597303	0.17136	0.050288	0.120127	0.0738226	0.191416	0.136458	0.409855	3.90763e+06	3.90763e+06	3.90763e+06	3.90763e+06	4964470	4964470	4964470	4964470	2582900	4.40046e+06	4.04624e+06	4.24694e+06	5.22511e+06	5668850	5456960	6595560	1.01348	0.411703	0.0691088	0.16771	0.14614	0.416953	0.343574	0.992294	2.07209	0.8582	0.161938	0.371836	0.326916	0.868514	0.725104	2.02652
ZXDC	0.460363	0.631189	0.648936	0.485573	-0.755899	-0.149273	-0.52542	-0.714928	32560.1	32560.1	32560.1	32560.1	62375.4	62375.4	62375.4	62375.4	44799.1	50430.4	51054.6	45588.8	36937.3	56244.2	43335.7	38001.3	0.476545	0.888711	0.506896	0.542829	0.676249	0.110501	0.445816	0.571858	0.984633	1.80855	1.04355	1.11327	1.37502	0.251246	0.924569	1.16983
TYSND1	-0.235183	-0.00870313	-0.125052	-0.150299	-0.164388	0.0267573	0.0742191	0.182545	422986	422986	422986	422986	283710	283710	283710	283710	359359	420442	387866	381137	253156	289021	298687	321978	0.683667	0.0101129	1.29162	0.393575	0.127697	0.0206782	0.0623987	0.208108	1.39006	0.025065	2.71067	0.822705	0.287887	0.0509478	0.147135	0.454777
INSYN1	0.849669	-0.0977442	0.489685	-0.505697	-0.0902185	0.057662	0	-0.0752048	3159.51	3159.51	3159.51	3159.51	3272.13	3272.13	3272.13	3272.13	5693.72	2952.54	4436.39	2225.31	3073.78	3405.56	0	3105.93	0.708538	0.0402511	0.223883	0.326861	0.0256047	0.0206629	0	0.0187588	1.43945	0.0976609	0.486735	0.692336	0.0629431	0.0509014	0	0.0461711
IAH1	0.331955	0.0878952	0.161558	0.0635189	-0.0753904	-0.516923	0.0562959	-0.787871	2110420	2110420	2110420	2110420	2.36677e+06	2.36677e+06	2.36677e+06	2.36677e+06	2.65642e+06	2.24299e+06	2.36049e+06	2.20541e+06	2.24626e+06	1654040	2.46095e+06	1.37083e+06	0.576177	0.196082	0.443705	0.0587791	0.137285	1.00201	0.123586	1.27179	1.17882	0.430143	0.920499	0.13914	0.307929	2.04706	0.279089	2.66529
ALG11	-0.151944	0.0163874	0.0311417	0.110601	0.121209	-0.0702821	0.198011	0.356433	1.52899e+06	1.52899e+06	1.52899e+06	1.52899e+06	1.29342e+06	1.29342e+06	1.29342e+06	1.29342e+06	1376150	1546460	1.56236e+06	1650820	1.40679e+06	1.23192e+06	1.48371e+06	1.65591e+06	0.265893	0.0320908	0.0768605	0.371265	0.173537	0.188166	0.631265	1.27392	0.571446	0.0780859	0.179071	0.77947	0.383829	0.413982	1.28649	2.6706
KIF19	0.185733	0.549803	-0.0238212	0.201847	-0.0823945	-0.0438014	0.223264	-0.502414	46413.4	46413.4	46413.4	46413.4	49474.1	49474.1	49474.1	49474.1	52790.4	67943.9	45653.3	53383.3	46727.7	47994.6	57754.6	34925	0	0	0	0	0.0749532	0.0283581	0.210956	0.553309	0	0	0	0	0.174884	0.0693779	0.460449	1.13354
PWWP3A	-0.0652469	-0.0582654	-0.113457	0.147368	-0.11754	-0.115684	-0.13995	-0.164674	1.92892e+06	1.92892e+06	1.92892e+06	1.92892e+06	2405020	2405020	2405020	2405020	1.84362e+06	1.85257e+06	1.78303e+06	2.13637e+06	2.21685e+06	2219700	2.18268e+06	2145590	0.110061	0.0688369	0.203671	0.223145	0.164141	0.15147	0.218894	0.263688	0.250306	0.161362	0.44575	0.485324	0.364186	0.337822	0.476548	0.567058
QRICH1	0.0333203	0.106851	-0.139402	0.0147177	-0.00923021	-0.0275689	-0.114758	-0.173782	2.96445e+06	2.96445e+06	2.96445e+06	2.96445e+06	4.62775e+06	4.62775e+06	4.62775e+06	4.62775e+06	3.03372e+06	3.19235e+06	2.69141e+06	2994850	4.59823e+06	4.54015e+06	4.2739e+06	4102570	0.054009	0.304186	0.574366	0.0262644	0.0219634	0.0413676	0.185248	0.666575	0.128424	0.647261	1.17519	0.0644905	0.0540759	0.100246	0.408121	1.35496
GOLGA7B	0.441556	-0.109118	0.0892977	0.0702368	-0.269121	-0.175356	0.141795	-0.129471	1.98928e+06	1.98928e+06	1.98928e+06	1.98928e+06	1.95751e+06	1.95751e+06	1.95751e+06	1.95751e+06	2.70158e+06	1.84437e+06	2.1163e+06	2.08853e+06	1.62439e+06	1.73347e+06	2159680	1.78949e+06	1.15705	0.49554	0.566826	0.121997	0.464451	0.255418	0.146613	0.289895	2.3901	1.02142	1.15965	0.275738	0.961325	0.550414	0.327882	0.619417
SMU1	0.0735447	-0.0259638	-0.124567	0.0228742	-0.109787	0.0288319	-0.069953	-0.0470115	8.99935e+06	8.99935e+06	8.99935e+06	8.99935e+06	11073800	11073800	11073800	11073800	9.47e+06	8.83884e+06	8.25492e+06	9143170	1.02624e+07	1.12973e+07	1.05497e+07	1.07188e+07	0.101211	0.0531531	0.718669	0.0411321	0.476131	0.0699017	0.267476	0.148419	0.231747	0.126499	1.4598	0.0996761	0.983767	0.163716	0.574672	0.331564
ATG2A	0.0613539	0.168368	0.163181	-0.0208057	-0.144949	-0.0479658	-0.179862	-0.182958	239025	239025	239025	239025	234969	234969	234969	234969	249409	268613	267649	235603	212509	227285	207428	206983	0.143101	0.602485	0.302049	0.0366727	0.21329	0.0562563	0.277699	0.282957	0.320174	1.23047	0.643231	0.089158	0.465147	0.133442	0.595212	0.60569
ZNF800	-0.58	-0.179895	-0.180147	-0.145721	0.0926522	-0.061068	-0.0498886	0.113396	1.12497e+06	1.12497e+06	1.12497e+06	1.12497e+06	1.37819e+06	1.37819e+06	1.37819e+06	1.37819e+06	752562	993084	992910	1016888	1469600	1.32107e+06	1.33134e+06	1.49088e+06	1.24753	0.383304	0.341213	0.297754	0.133448	0.0554291	0.0576756	0.140539	2.60831	0.802828	0.720607	0.634921	0.299853	0.131523	0.136666	0.314863
KLHL40	-0.831398	0.517054	-0.788885	0.240462	-1.07778	-0.606271	0.743689	-0.35807	107049	107049	107049	107049	59271.7	59271.7	59271.7	59271.7	60159.8	153190	61958.9	126464	28080.3	38935.1	99247.6	46244.2	0.637391	0.463053	0.430326	0.223971	0	0	0.54769	0	1.29825	0.958572	0.894596	0.486895	0	0	1.12278	0
CWF19L2	0.0900266	0.118625	-0.157065	0.0555881	-0.353867	-0.12649	-0.154001	-0.312197	189083	189083	189083	189083	275394	275394	275394	275394	201258	205287	169578	196510	215491	252277	247512	221806	0.187229	0.196958	0.332495	0.132453	0.752604	0.099753	0.362571	0.529685	0.41221	0.431957	0.703395	0.297813	1.52838	0.22851	0.762242	1.08775
FHOD3	-0.438991	-0.0617567	-0.0260631	-0.317479	0.0494065	0.181627	-0.343405	-0.464321	1.32403e+06	1.32403e+06	1.32403e+06	1.32403e+06	1.05115e+06	1.05115e+06	1.05115e+06	1.05115e+06	976674	1.26855e+06	1300330	1.0625e+06	1.08777e+06	1192170	828491	761883	0.381096	0.0427225	0.0169368	0.278826	0.0452246	0.257535	0.273057	0.553643	0.798394	0.10328	0.0416233	0.597499	0.108797	0.554733	0.585732	1.13426
AP5B1	0	0.0107957	0.889355	0.20511	0	0	0	0	15430.6	15430.6	15430.6	15430.6	0	0	0	0	0	15546.5	28582.8	17788	19989.2	26747.7	14285.8	4994.78	0	0	0	0	0	0	0	0	0	0	0	0	0	0	0	0
CTU2	-0.223574	0.0353446	0.104529	-0.0160104	-0.104236	-0.0170484	-0.230461	-0.150667	166965	166965	166965	166965	128283	128283	128283	128283	142996	171106	179511	165122	119341	126776	109343	115561	0.271553	0.0332437	0.144772	0.0124621	0.199006	0.0250964	0.404974	0.367268	0.582784	0.0809697	0.323961	0.0308866	0.436262	0.0616578	0.845145	0.771695
PRTG	0	0	0	0	0.192771	0.541896	-0.00911699	0.298656	0	0	0	0	352251	352251	352251	352251	0	149447	0	219575	402607	512836	350032	433268	0	0	0	0	0.133328	0.595277	0.00673511	0.303722	0	0	0	0	0.299609	1.21624	0.0168187	0.646358
LETM2	0.364428	0.105643	0.210866	0.521066	-0.0553352	-0.140326	-0.0718606	-0.186266	34882.5	34882.5	34882.5	34882.5	36272.4	36272.4	36272.4	36272.4	44906.7	37532.6	40372.4	50056.9	34907.5	32910.4	34509.9	31879	0.185613	0.0753581	0.159413	0.55237	0.0404241	0.0795948	0.0735092	0.160168	0.408893	0.175779	0.354329	1.13177	0.0980603	0.185208	0.171611	0.356007
SLC4A8	0.423933	-0.210222	-0.231685	-0.192774	-0.484277	-0.238434	-0.29444	-0.948064	8.178e+06	8.178e+06	8.178e+06	8.178e+06	8.79756e+06	8.79756e+06	8.79756e+06	8.79756e+06	1.09714e+07	7.06909e+06	6.96471e+06	7.15511e+06	6288980	7457380	7.17343e+06	4.56002e+06	1.21462	0.6563	0.782077	0.581554	0.996114	0.924698	1.31382	1.947	2.52588	1.33448	1.58789	1.18967	2.03454	1.8831	2.76382	4.83268
UVSSA	-0.0329157	0.241916	0.333002	0.0107347	0.145868	0.0228081	0.258145	0.317927	80328.6	80328.6	80328.6	80328.6	85196.2	85196.2	85196.2	85196.2	78516.6	94993.6	101184	80928.6	94260.7	86553.8	101890	106200	0.0141003	0.217882	0.179452	0.00632809	0.145105	0.0131328	0.244417	0.466616	0.0349142	0.474397	0.396039	0.0157515	0.324628	0.0325271	0.527868	0.965387
HLA-DRB5	-0.666831	0.357188	0.10804	0.19729	-0.125179	-0.178527	-0.147914	0.0824741	877517	877517	877517	877517	954816	954816	954816	954816	552738	1124035	945755	1.00611e+06	875461	843680	861774	1010990	0	0.602792	0.0703724	0.406144	0	0	0	0	0	1.2312	0.16486	0.847323	0	0	0	0
PGGHG	-0.0531927	0.0943911	-0.0223883	-0.0658036	0.117985	0.0442659	0.312831	0.0812269	147113	147113	147113	147113	62985.8	62985.8	62985.8	62985.8	141788	157060	144848	140554	68353.3	64948.3	78237.3	66633.7	0.0506716	0.102114	0.0211172	0.0507973	0.0656574	0.0217705	0.354492	0.118445	0.120992	0.233658	0.0519514	0.121291	0.154243	0.0535466	0.746239	0.268124
PGS1	-0.257068	-0.109964	-0.0282024	-0.00593724	-0.149582	-0.169843	-0.00138893	-0.174358	3599610	3599610	3599610	3599610	2.87167e+06	2.87167e+06	2.87167e+06	2.87167e+06	3.01211e+06	3335440	3.52993e+06	3.58483e+06	2.58885e+06	2.55274e+06	2868910	2.54477e+06	0.720043	0.239504	0.0531503	0.0102321	0.282818	0.276821	0.00189087	0.340916	1.46268	0.517835	0.126493	0.0253877	0.605417	0.593465	0.0045171	0.720005
C18orf21	-0.769372	0.00725338	0.0877509	-0.0388255	0.0033913	-0.00805326	0.0738692	0.0760908	237551	237551	237551	237551	311743	311743	311743	311743	139365	238748	252448	231243	312477	310008	328121	328627	0.899369	0.00552856	0.091448	0.0345782	0.00224087	0.00512246	0.0529411	0.0559434	1.83051	0.0137789	0.210828	0.0842369	0.00537892	0.0128195	0.126002	0.132671
P3H1	0.0264161	0.311207	0.0879045	0.342077	-0.0730776	-0.0651339	0.178675	0.27405	3.78648e+06	3.78648e+06	3.78648e+06	3.78648e+06	2.67688e+06	2.67688e+06	2.67688e+06	2.67688e+06	3.85645e+06	4.69805e+06	4.02436e+06	4.79966e+06	2.54467e+06	2.55872e+06	3.02981e+06	3236880	0.0927954	1.13277	0.257599	0.841835	0.136225	0.108959	0.445974	0.768356	0.213741	2.33204	0.554857	1.71077	0.305734	0.247913	0.924894	1.56041
TRMT5	-0.126302	-0.108031	-0.145731	-0.263389	0.00857092	-0.0392168	0.0509454	0.0109623	2.14758e+06	2.14758e+06	2.14758e+06	2.14758e+06	2.08327e+06	2.08327e+06	2.08327e+06	2.08327e+06	1.96757e+06	1.99264e+06	1.94125e+06	1.78921e+06	2095680	2027400	2.15815e+06	2.09916e+06	0.185445	0.253917	0.932134	0.955015	0.0186464	0.101889	0.178089	0.0413132	0.408559	0.547295	1.8986	1.94769	0.0458845	0.233111	0.393193	0.100107
EML3	-0.0555032	0.060149	-0.0818016	0.0936568	-0.177795	-0.188298	0.151056	-0.187004	411407	411407	411407	411407	147303	147303	147303	147303	395880	428922	388729	439001	130224	129279	163563	129395	0.156294	0.156942	0.313712	0.13741	0.174766	0.159333	0.17185	0.185982	0.347636	0.348959	0.666299	0.308206	0.386377	0.354164	0.380402	0.409667
HNRNPA1L2	-0.0777873	-0.119253	-0.148541	-0.0993199	0.0615789	0.166604	0.00136691	0.180868	1.99262e+08	1.99262e+08	1.99262e+08	1.99262e+08	2.27867e+08	2.27867e+08	2.27867e+08	2.27867e+08	188803000	1.83454e+08	179767000	186006000	237804000	2.55761e+08	2.28083e+08	2.58303e+08	0.0912045	0.182359	0.536258	0.207039	0.146148	0.64889	0.00205476	0.455681	0.210301	0.402193	1.10031	0.452513	0.326957	1.32069	0.00495639	0.943928
NDUFAF6	0.132657	-0.134376	-0.300171	0.00215327	0.110697	-0.0018721	0.0155484	0.0551873	5.43189e+06	5.43189e+06	5.43189e+06	5.43189e+06	4184660	4184660	4184660	4184660	5.95504e+06	4948800	4.41155e+06	5.44001e+06	4.51839e+06	4.17923e+06	4.23e+06	4.34784e+06	0.133688	0.65531	0.936426	0.00261968	0.285909	0.0032139	0.0248476	0.123107	0.300318	1.33264	1.90713	0.00631739	0.611386	0.00785521	0.0610314	0.278125
POLR1F	-0.313792	0.1648	-0.0673102	0.0369647	0.224294	0.31969	0.250574	0.548925	1074890	1074890	1074890	1074890	851493	851493	851493	851493	864775	1.20496e+06	1025892	1.10279e+06	994719	1.06272e+06	1.013e+06	1245730	0.64756	0.43917	0.10404	0.038725	0.416604	0.579835	0.473968	0.993984	1.31818	0.911979	0.23758	0.0940167	0.867719	1.18617	0.979417	2.02996
GFOD2	0.008337	0.0262259	-0.0269317	-0.15983	-0.0547084	-0.217138	-0.128976	-0.272961	1356800	1356800	1356800	1356800	1.38973e+06	1.38973e+06	1.38973e+06	1.38973e+06	1.36466e+06	1381690	1.33171e+06	1.21451e+06	1338020	1.19555e+06	1.27088e+06	1150170	0.0272002	0.0563904	0.0593958	1.39496	0.07846	0.81573	0.455838	0.853653	0.0666594	0.133769	0.140607	2.9788	0.182708	1.65746	0.944297	1.73487
EDRF1	0.0565108	0.181553	-0.0184003	-0.0334587	0.11947	0.189215	-0.025465	0.250901	632863	632863	632863	632863	543377	543377	543377	543377	658144	717733	624843	618355	590289	619527	533870	646591	0.0295594	0.227328	0.0178802	0.0292484	0.315563	0.740148	0.0568823	0.833443	0.0721403	0.493705	0.0440315	0.071466	0.670097	1.50311	0.134889	1.69354
FAM161A	0	0	0	0	-0.0550725	0.0355782	-0.44787	-1.1436	0	0	0	0	37494	37494	37494	37494	26758.1	28372	29666.7	41130	36089.7	38430.2	27487.8	16970.9	0	0	0	0	0.0508967	0.0563237	0.652939	0.913048	0	0	0	0	0.121543	0.133618	1.32824	1.85864
PCGF3	-0.254417	0.228765	0.252403	0.168173	-0.0949398	-0.243244	0.0299091	-0.433921	236641	236641	236641	236641	369077	369077	369077	369077	198382	277303	281884	265898	345571	311812	376808	273208	0.415448	0.4256	0.585354	0.37124	0.145234	0.46303	0.0231784	0.743337	0.86539	0.885135	1.1968	0.779422	0.324875	0.958518	0.0570211	1.50967
ZNF791	0	0.0168892	0.468309	-0.146547	-0.46842	-0.334704	-0.152917	0.142194	7250.37	7250.37	7250.37	7250.37	5926.47	5926.47	5926.47	5926.47	0	7335.75	10030.8	6550.06	4283.39	4699.38	5330.45	6540.35	0	0.00411249	0	0.0273039	0.222531	0.146241	0.046644	0.0318281	0	0.0102373	0	0.0669275	0.484033	0.327142	0.112011	0.0775249
MAP7D1	0.477804	0.0257088	-0.052084	0.0963016	-0.400578	-0.507738	-0.803056	-1.14696	3.8379e+06	3.8379e+06	3.8379e+06	3.8379e+06	6.765e+06	6.765e+06	6.765e+06	6.765e+06	4.08125e+06	3.6813e+06	3.76339e+06	3.76675e+06	6002370	6.03582e+06	5465580	5.17776e+06	0.641275	0.599213	0.121782	0.126989	0.517133	0.670262	0.835585	1.19149	1.34128	1.22309	0.269575	0.286328	1.06374	1.36481	1.70439	2.47317
UAP1L1	-0.498194	0.19278	0.172663	-0.290756	-0.00994066	0.0963089	0.170402	0.0073472	1464980	1464980	1464980	1464980	648885	648885	648885	648885	1037195	1674420	1.65123e+06	1.19758e+06	644429	693680	730237	652198	0.920114	0.505263	0.365168	0.39584	0.0137168	0.193155	0.461672	0.00876843	1.87273	1.04037	0.76748	0.82715	0.034004	0.424095	0.955868	0.0218256
SLC25A35	0	0.219686	0.484936	0.379887	-1.87022	-1.80353	-0.841836	-0.493301	12286	12286	12286	12286	17034.4	17034.4	17034.4	17034.4	0	14306.8	17194.5	15987	4659.46	4879.9	9504.06	12101.2	0	0	0.482447	0.124847	0	0	0	0	0	0	0.995719	0.281864	0	0	0	0
GRAMD1B	0.327787	-0.0771621	-0.280173	-0.0661275	0.264913	0.908325	-0.143838	-0.23137	1.32362e+06	1.32362e+06	1.32362e+06	1.32362e+06	627864	627864	627864	627864	1.66125e+06	1.25468e+06	1.08999e+06	1.26432e+06	754418	1.17842e+06	568284	534830	0.318478	0.0657863	0.220579	0.0488513	0.0506639	0.186124	0.0572248	0.126855	0.675941	0.154491	0.480049	0.116945	0.120977	0.40995	0.135647	0.28611
C2orf76	-0.421764	-0.0394569	0.146792	-0.466876	-0.335782	-0.19453	-0.238296	-0.562518	470616	470616	470616	470616	679082	679082	679082	679082	351320	457919	521021	340504	538073	593421	575689	459819	0.17147	0.01028	0.0522143	0.175612	0.193405	0.0508328	0.117462	0.265562	0.379601	0.0255279	0.124387	0.388162	0.424644	0.121387	0.266018	0.570825
ALKBH6	0.016106	0.0308518	-0.107336	-0.2526	0.16353	-0.0177647	0.241934	0.111846	41227.3	41227.3	41227.3	41227.3	46840.3	46840.3	46840.3	46840.3	41690.2	42118.5	38271.4	34605.5	52462.3	46267.1	55392.3	50616.1	0.0111517	0.0402059	0.187797	0.406471	0.1052	0.0286927	0.552684	0.936004	0.0276944	0.0975499	0.413247	0.847937	0.240078	0.0701516	1.13235	1.9064
CHD9	-0.0323404	-0.0120421	-0.0879947	-0.0451253	-0.013877	-0.0693427	0.0496735	-0.0408367	3.96966e+06	3.96966e+06	3.96966e+06	3.96966e+06	5430390	5430390	5430390	5430390	3.88167e+06	3.93667e+06	3.73478e+06	3847420	5.37841e+06	5.17555e+06	5620620	5.27883e+06	0.031552	0.0146573	0.180548	0.0772437	0.0185863	0.187689	0.107831	0.104723	0.0768858	0.0362115	0.398424	0.179917	0.0457566	0.413046	0.245468	0.239086
ADPRM	0.0643189	0.0139412	0.100246	-0.0721181	-0.494341	0.826827	-0.406645	-0.203772	4959.43	4959.43	4959.43	4959.43	5724.74	5724.74	5724.74	5724.74	5185.54	5007.59	5316.3	4717.61	4063.91	10154.4	4318.6	4970.66	0.0187849	0.00616414	0.0485463	0.0236919	0.173748	0.413265	0.145558	0.0651401	0.0462352	0.0152895	0.116278	0.0582322	0.384279	0.861203	0.325571	0.153198
TKFC	-0.1754	0.0343671	-0.0556176	-0.000972612	-0.146581	-0.0772188	-0.140441	-0.332066	6.43978e+06	6.43978e+06	6.43978e+06	6.43978e+06	8526550	8526550	8526550	8526550	5702570	6595030	6.19625e+06	6.43544e+06	7702790	8.08217e+06	7.73564e+06	6.77347e+06	0.4969	0.0601684	0.123741	0.000886885	0.577207	0.195662	0.360014	1.04181	1.024	0.142319	0.279484	0.00208257	1.18084	0.429286	0.757258	2.13395
LSM12	0.0135222	-0.0154389	0.0129931	-0.089427	0.00222709	-0.027379	-0.139837	-0.190185	10006820	10006820	10006820	10006820	1.08961e+07	1.08961e+07	1.08961e+07	1.08961e+07	1.01011e+07	9.9003e+06	10097350	9405370	1.0913e+07	10691300	9.88957e+06	9.55039e+06	0.0139914	0.0368969	0.0214455	0.18353	0.00312173	0.0431291	0.290317	0.39779	0.0346879	0.0896703	0.052742	0.404579	0.00760011	0.104163	0.620287	0.831108
TBC1D25	0.36593	-0.0656665	-0.157496	-0.426724	0.227566	0.385075	0.0315286	0.203365	166876	166876	166876	166876	107598	107598	107598	107598	215055	159450	149617	124147	125982	140516	109976	123887	0.462405	0.215527	0.184265	0.908066	0.336811	0.349666	0.0986776	1.02868	0.957417	0.469592	0.406099	1.84864	0.712002	0.737011	0.226259	2.10526
ADCK5	0.0716886	0.0665997	0.191584	-0.0297921	-0.157566	-0.187986	0.100376	-0.0338579	392559	392559	392559	392559	264106	264106	264106	264106	412559	411106	448309	384536	236781	231840	283136	257980	0.129705	0.11748	0.316074	0.0313389	0.256454	0.37414	0.115826	0.0374041	0.292049	0.266071	0.671114	0.0764009	0.552517	0.784916	0.262568	0.090845
HSDL1	0.117369	-0.061341	-0.0288468	0.169879	-0.0760747	-0.172466	-0.0865276	-0.206212	15682900	15682900	15682900	15682900	1.09933e+07	1.09933e+07	1.09933e+07	1.09933e+07	17012100	1.50301e+07	1.53724e+07	17642700	10428600	9.7546e+06	1.03533e+07	9.52907e+06	0.134143	0.0405258	0.022843	0.128817	0.901342	0.384491	0.136049	0.499839	0.301314	0.0983022	0.0561762	0.290218	1.8343	0.805201	0.305355	1.03005
ALDH1L2	-0.210857	-0.38732	0.15949	0.155252	0.0484236	-0.153086	0.565059	0.217545	3231030	3231030	3231030	3231030	4.11355e+06	4.11355e+06	4.11355e+06	4.11355e+06	2.79169e+06	2470280	3.60871e+06	3.59813e+06	4.25397e+06	3699420	6085790	4.78305e+06	0.692048	1.06994	0.45685	0.427391	0.119763	0.307742	1.42195	0.513423	1.40641	2.19429	0.946285	0.888705	0.271	0.654427	3.05296	1.05648
BBS9	-0.0439434	0.0719029	-0.120579	0.00901602	-0.193272	-0.210154	-0.0303509	-0.197637	431489	431489	431489	431489	567620	567620	567620	567620	418544	453539	396891	434194	496452	490677	555804	494952	0.0459414	0.0859551	0.137324	0.00723427	0.214891	0.202787	0.0229949	0.207089	0.110407	0.198855	0.308009	0.0180076	0.468474	0.444039	0.0565774	0.452617
GON4L	-0.382107	-0.0352837	-0.335254	0.075713	-0.0788416	-0.0921512	-0.0959995	-0.0974893	227937	227937	227937	227937	283045	283045	283045	283045	174900	222430	180673	240219	267992	265531	264823	264550	0.415136	0.0415391	0.512303	0.0927954	0.0774152	0.116356	0.103066	0.168724	0.864737	0.100622	1.05411	0.213741	0.180313	0.263694	0.235679	0.373958
GNPTAB	-0.287615	-0.113473	-0.216026	-0.112424	-0.222196	-0.083536	-0.0782779	-0.00305044	533557	533557	533557	533557	449143	449143	449143	449143	437119	493199	459357	493558	385032	423875	425423	448194	0.20321	0.0719019	0.226253	0.0900506	0.251148	0.0855654	0.0755893	0.00263512	0.44489	0.168188	0.491554	0.207719	0.541677	0.198002	0.176315	0.00635635
MGAT5B	1.56287	0.315696	-0.0442116	-0.72864	-0.392378	-0.27811	-0.426149	-0.762403	30295.7	30295.7	30295.7	30295.7	46917.4	46917.4	46917.4	46917.4	89506.1	37706.3	29381.3	18282.6	35745.1	38691.4	34918.1	27658.4	0	0.197084	0.0211831	0.341526	0.443191	0.129793	0.233288	0.678087	0	0.43227	0.0520879	0.721233	0.919535	0.292226	0.505631	1.37874
CCDC88A	-0.928931	0.109002	0.532206	-0.0893042	-0.081937	0.637004	-0.518103	-0.656335	4.40218e+06	4.40218e+06	4.40218e+06	4.40218e+06	4.44391e+06	4.44391e+06	4.44391e+06	4.44391e+06	4.27174e+06	4.35411e+06	4.42335e+06	4.35432e+06	4.46263e+06	3.94605e+06	4.33197e+06	3.68289e+06	0	0	0	0	0.0672188	0	0.305554	0	0	0	0	0	0.157733	0	0.650114	0
TBRG1	-0.373582	-0.0365439	-0.341705	0.212865	-0.585014	-0.681749	-0.494423	-0.440833	1992230	1992230	1992230	1992230	2.86682e+06	2.86682e+06	2.86682e+06	2.86682e+06	1537730	1942400	1572085	2308970	1.91114e+06	1787200	2.035e+06	2112010	0.179854	0.0168169	0.158158	0.0888067	0.720842	0.502128	0.474656	0	0.39689	0.0413178	0.351593	0.204957	1.46423	1.03433	0.980777	0
RABL6	0.378424	-0.138327	-0.110091	-0.0554813	-0.225062	-0.00787269	-0.224087	-0.258806	1.40034e+06	1.40034e+06	1.40034e+06	1.40034e+06	2.38145e+06	2.38145e+06	2.38145e+06	2.38145e+06	1.82033e+06	1.27231e+06	1.29745e+06	1.34751e+06	2.03747e+06	2.36849e+06	2.03884e+06	1.99036e+06	0.410506	0.430052	0.366502	0.162707	0.816745	0.0100811	0.876078	0.841257	0.855868	0.894065	0.77018	0.361251	1.65964	0.0249873	1.78219	1.70967
TUBB8	0.33154	0.351874	0.406526	0.497029	-0.0330252	0.0778208	-0.163007	0.0691997	123725	123725	123725	123725	168307	168307	168307	168307	155690	157900	163997	174614	164498	177635	150325	176576	0.104696	0.157841	0.169686	0.193641	0.0470587	0.109099	0.219506	0.0658609	0.239015	0.35086	0.375935	0.425191	0.112931	0.248236	0.477893	0.154678
TIMM50	-0.0638179	-0.0503024	-0.0781259	-0.117855	-0.155114	-0.115789	0.0447309	-0.0360391	1.01884e+07	1.01884e+07	1.01884e+07	1.01884e+07	8.74267e+06	8.74267e+06	8.74267e+06	8.74267e+06	9.74753e+06	9839280	9651340	9.38919e+06	7.85146e+06	8.06842e+06	9.01799e+06	8.52698e+06	0.0577958	0.0575392	0.140521	0.199981	0.595043	0.776915	0.133196	0.153928	0.136908	0.136346	0.31481	0.438272	1.21579	1.57719	0.299293	0.342909
ZNF260	-0.412207	-0.291829	-0.222815	-0.334461	-0.0639569	-0.137179	0.247229	0.0837881	49177.1	49177.1	49177.1	49177.1	62245.5	62245.5	62245.5	62245.5	36955.2	40171.1	42139.5	39001.4	59546.3	56599.6	73880.8	65967.6	0.24262	0.210052	0.148325	0.277446	0.0751336	0.562203	0.512346	0.133751	0.524127	0.458678	0.331358	0.594642	0.175322	1.15086	1.05419	0.300445
LGALSL	0.380832	0.144663	0.0455732	-0.115423	0.0487687	-0.0476663	-0.384465	-0.393745	9.51282e+06	9.51282e+06	9.51282e+06	9.51282e+06	9777770	9777770	9777770	9777770	1.23866e+07	1.05162e+07	9.81811e+06	8.78139e+06	1.01139e+07	9.45999e+06	7490390	7442360	0.85614	0.316961	0.184927	0.213388	0.0423607	0.0732267	0.761052	0.795471	1.74008	0.672959	0.407513	0.465333	0.102555	0.171046	1.54556	1.61548
FUT11	-0.350996	-0.0652842	-0.0868289	-0.141255	-0.34603	-0.19439	0.0163146	-0.226328	2.16773e+06	2.16773e+06	2.16773e+06	2.16773e+06	1.64782e+06	1.64782e+06	1.64782e+06	1.64782e+06	1699590	2071820	2041110	1.96554e+06	1.29641e+06	1.4401e+06	1.66656e+06	1.40857e+06	0.762199	0.214121	0.343531	0.524552	1.01879	0.963457	0.0592459	0.528621	1.5479	0.466852	0.725027	1.07777	2.08315	1.96513	0.140273	1.08582
SV2C	0.926309	-0.0252585	-0.0288318	0.0458325	-0.591943	0.558831	0	0	225577	225577	225577	225577	76517.8	76517.8	76517.8	76517.8	428688	221662	221114	232858	50765.7	112716	0	0	1.17015	0.0149181	0.0250474	0.0285403	0	0	0	0	2.42149	0.0367996	0.0615344	0.0697811	0	0	0	0
ZNF672	-0.49552	0.0447101	-0.0664067	0.0244221	-0.00837516	-0.230583	-0.215161	-0.113005	3.49632e+06	3.49632e+06	3.49632e+06	3.49632e+06	4.51535e+06	4.51535e+06	4.51535e+06	4.51535e+06	2.47996e+06	3.60637e+06	3.33904e+06	3.55601e+06	4.48922e+06	3.84839e+06	3889750	4.17517e+06	0.820302	0.0867627	0.069503	0.0228856	0.0340027	0.713705	0.639844	0.247676	1.66675	0.200588	0.162785	0.0563123	0.0828306	1.44993	1.30299	0.534506
GALNTL6	0.433709	0.381648	-0.278533	-0.237418	0	0	0	0	140086	140086	140086	140086	0	0	0	0	189214	182508	115491	118829	0	0	0	66468.6	0.49462	0.20313	0.209466	0.136951	0	0	0	0	1.0195	0.444717	0.457517	0.307259	0	0	0	0
GLYR1	0.120497	-0.15744	0.251731	-0.0997677	-0.26358	-0.168711	-0.193603	0.130382	4.01729e+06	4.01729e+06	4.01729e+06	4.01729e+06	5.42685e+06	5.42685e+06	5.42685e+06	5.42685e+06	3.6435e+06	3.70047e+06	3.87443e+06	3.88481e+06	4827627	5.20552e+06	5.17516e+06	5.33751e+06	0.514026	0.316158	0.341505	0.08566	0.322145	0.0895808	0.121713	0.136367	1.06002	0.646758	0.718979	0.193258	0.66597	0.20623	0.271782	0.30574
CCDC14	0	0	0	0.547429	0	0	0	0	126286	126286	126286	126286	108798	108798	108798	108798	0	0	0	184565	0	0	0	0	0	0	0	0.224839	0	0	0	0	0	0	0	0.488655	0	0	0	0
ZBED5	-0.605414	-0.342855	-0.292199	-0.49149	-0.214063	-0.212556	-0.201152	-0.258302	1.3811e+06	1.3811e+06	1.3811e+06	1.3811e+06	1.57251e+06	1.57251e+06	1.57251e+06	1.57251e+06	907776	1.08897e+06	1.12789e+06	982365	1.35567e+06	1357090	1367860	1.31473e+06	0.433219	0.254968	0.220024	0.384039	0.469356	0.385161	0.517975	0.529814	0.900287	0.549504	0.478905	0.80439	0.970573	0.806478	1.06509	1.088
CDNF	-0.134101	0.529311	-0.450371	-0.0123367	-0.917169	-0.509195	-0.88707	0	3407.43	3407.43	3407.43	3407.43	3741.89	3741.89	3741.89	3741.89	3104.98	4917.74	2493.75	3378.42	1981.51	2629.11	2023.29	0	0.0420244	0.240574	0.268545	0.00335765	0.797166	0	0.61562	0	0.101738	0.519984	0.576722	0.00821338	1.61875	0	1.2559	0
MTERF2	0.527341	-0.0739305	-0.00233459	-0.106697	0.0774878	0.00204837	0.201748	-0.1072	18018	18018	18018	18018	16422.3	16422.3	16422.3	16422.3	25968.8	17117.9	17988.8	16733.5	17328.5	16445.6	18887.1	15246.3	0.868214	0.0934721	0.0023403	0.262561	0.0498591	0.00164072	0.18882	0.0819648	1.76558	0.215194	0.00564912	0.564759	0.119213	0.00388279	0.415286	0.190263
CRY2	-0.467274	-0.166262	-0.18365	-0.0819376	0.0794404	0.0821516	-0.0235303	0.0994257	17656.8	17656.8	17656.8	17656.8	14641.6	14641.6	14641.6	14641.6	12771.7	15734.8	15546.3	16681.9	15470.4	15499.5	14404.7	15686.2	0.332176	0.109316	0.105323	0.0468267	0.0692648	0.0701911	0.017228	0.0933287	0.702719	0.248674	0.240343	0.112363	0.162264	0.164357	0.0424607	0.214911
C5orf22	0.219432	-0.00511251	0.098401	-0.367508	-0.138035	-0.361406	-0.416091	-0.605491	409523	409523	409523	409523	466053	466053	466053	466053	476797	408074	438429	317429	423528	362778	349284	306312	0.160076	0.00347319	0.191494	0.283798	0.20036	0.812133	1.31724	0.937429	0.355764	0.00849409	0.420562	0.607379	0.439041	1.65027	2.77305	1.90921
COX19	0.0726941	-0.0877102	0.0483371	-0.0779143	-0.213496	-0.259369	-0.0268074	-0.358857	609399	609399	609399	609399	786514	786514	786514	786514	640892	573454	630163	577361	678325	657096	772034	613310	0.0864304	0.126309	0.0474174	0.106243	0.352972	0.737718	0.0467395	0.9056	0.199882	0.284987	0.113705	0.242241	0.743386	1.49824	0.112198	1.84302
MAP9	-0.267417	-0.064513	0.0509882	-0.00602765	-0.417609	-0.27915	-1.04296	-0.996792	62248.1	62248.1	62248.1	62248.1	140946	140946	140946	140946	51716.1	59525.9	64487.5	61988.6	105521	116150	68405	70629.7	0	0	0.0453177	0	0.298688	0.189123	0.647757	0.612684	0	0	0.108997	0	0.636733	0.415874	1.31849	1.25031
CERKL	0	0.473801	0.859763	-0.627734	0.408566	0.16926	0.676493	-0.189264	12889.5	12889.5	12889.5	12889.5	18406.3	18406.3	18406.3	18406.3	0	17900.4	23391	8341.95	24431.9	20697.5	29417.9	16143.3	0	0	0	0	0	0	0	0	0	0	0	0	0	0	0	0
RIC1	0.994416	0.502423	0.478634	0.0824711	-0.0634437	0.114309	0.0967585	0.204967	22804.1	22804.1	22804.1	22804.1	33114.2	33114.2	33114.2	33114.2	45432	32304.1	31775.8	24145.7	31689.5	35844.6	35411.2	38169.4	0	0	0	0	0.0346929	0.057661	0.0440809	0.251684	0	0	0	0	0.0844908	0.136619	0.106337	0.542852
GTDC1	0.0382871	0.056283	-0.0964616	0.174327	-0.221548	-0.0563147	0.02937	-0.0604776	243996	243996	243996	243996	260555	260555	260555	260555	250558	253703	228216	275335	223464	250580	265914	249858	0.00911707	0.0595182	0.178449	0.31143	0.502162	0.110941	0.0170862	0.0913315	0.0226819	0.140895	0.393976	0.661679	1.03438	0.252188	0.0420945	0.210614
KMT5B	0.35269	0.311972	0.227508	0.428945	-0.124281	-0.189482	-0.00316124	0.0961366	1182280	1182280	1182280	1182280	1.69803e+06	1.69803e+06	1.69803e+06	1.69803e+06	1509700	1.46769e+06	1.38423e+06	1.59164e+06	1557880	1489040	1.69432e+06	1815040	0.452521	0.208721	0.542878	1.12776	0.0812984	0.221849	0.00264921	0.0900307	0.937961	0.456044	1.11343	2.32014	0.188779	0.482651	0.00638114	0.207665
VPS26B	0.280209	-0.158279	-0.0625352	-0.145459	-0.0742292	-0.0849066	-0.205909	-0.205473	9.55255e+06	9.55255e+06	9.55255e+06	9.55255e+06	11250800	11250800	11250800	11250800	1.16003e+07	8.55997e+06	9.14733e+06	8636380	1.06866e+07	1.06078e+07	9.75435e+06	9.75731e+06	0.45974	0.232711	0.0757122	0.187827	0.250668	0.34972	1.12486	1.10149	0.951992	0.504356	0.176627	0.413334	0.54071	0.737158	2.31367	2.26229
UQCC4	0.235519	-0.244518	0.1547	0.0646864	0.0637817	0.0447783	0.0646443	0.154524	1.56615e+06	1.56615e+06	1.56615e+06	1.56615e+06	1.60509e+06	1.60509e+06	1.60509e+06	1.60509e+06	1843880	1.32199e+06	1.74343e+06	1.63797e+06	1.67765e+06	1.65569e+06	1678650	1.78656e+06	0.108864	0.251456	0.193635	0.074105	0.0465753	0.0283287	0.031101	0.14613	0.247692	0.542413	0.425178	0.172935	0.111853	0.0692967	0.0758206	0.326877
LARP7	-0.433857	-0.0299386	-0.0377093	-0.0495702	-0.0190975	-0.00666661	0.024207	0.008512	2.76983e+06	2.76983e+06	2.76983e+06	2.76983e+06	2952820	2952820	2952820	2952820	2.05045e+06	2712940	2.69837e+06	2.67627e+06	2913990	2.93921e+06	3.00278e+06	2.97029e+06	1.16812	0.118404	0.0922643	0.122383	0.0376124	0.0129615	0.0570405	0.0164667	2.41595	0.268033	0.212649	0.276624	0.0913681	0.0320992	0.135242	0.0404881
NADK2	0.185832	-0.228726	-0.135025	0.0572829	-0.0583926	-0.11998	0.00728716	-0.0610905	4844510	4844510	4844510	4844510	7.67465e+06	7.67465e+06	7.67465e+06	7.67465e+06	5510500	4.13425e+06	4.41167e+06	5.04073e+06	7.37023e+06	7062220	7.71352e+06	7.35646e+06	0.530939	0.483169	0.316593	0.100061	0.153941	0.27733	0.0143486	0.148869	1.09006	0.997079	0.672229	0.229222	0.342945	0.594417	0.035513	0.332498
CYP27C1	0	0	-0.141756	0.260833	0.183753	0.230774	0.134423	0.278468	34164.1	34164.1	34164.1	34164.1	50428.3	50428.3	50428.3	50428.3	0	0	30966.8	40934.4	57278.3	59175.8	55352.9	61164.8	0	0	0	0	0.0975098	0.1624	0.103196	0.270788	0	0	0	0	0.223752	0.360634	0.235907	0.581365
DUSP28	0.2387	0.215455	0.107722	-0.126743	0.186658	-0.0182269	0.192791	-0.163221	222731	222731	222731	222731	325197	325197	325197	325197	262807	258606	239998	203999	370115	321115	371692	290411	0.145686	0.239714	0.0907862	0.0761996	0.16465	0.0171003	0.404465	0.322262	0.325849	0.518216	0.209319	0.177658	0.365227	0.0421535	0.844165	0.683387
KCTD21	-0.370096	0.195574	0.214753	0.108124	0.384235	0.270836	0.409167	0.365619	409666	409666	409666	409666	211793	211793	211793	211793	316971	469141	475420	441549	276425	255530	281244	272881	0.530033	0.320247	0.21212	0.112871	0.36518	0.281181	0.461421	0.376978	1.08837	0.679406	0.462757	0.256196	0.767511	0.602234	0.955314	0.79049
GXYLT1	-0.271781	-0.101853	-0.263062	-0.0234111	0.286634	0.167813	0.393172	0.544457	192652	192652	192652	192652	115478	115478	115478	115478	159573	179520	160540	189551	140859	129723	151655	168421	0.198809	0.0916757	0.483563	0.0305093	0.268091	0.479917	0.762576	1.16711	0.435847	0.211372	0.997903	0.0743594	0.575883	0.991011	1.54866	2.41351
ACSF3	-0.0900802	-0.131114	-0.0907779	-0.0327909	-0.0253932	-0.0106494	0.199554	0.280537	3184620	3184620	3184620	3184620	2870370	2870370	2870370	2870370	2.99186e+06	2907960	2990410	3.11305e+06	2820290	2849260	3296170	3.48649e+06	0.14052	0.260534	0.662502	0.0592687	0.117798	0.0175995	0.983755	0.776876	0.314796	0.560791	1.34657	0.140325	0.266726	0.0433409	2.00848	1.57709
PREPL	0.809732	-0.133447	-0.147308	-0.202295	0.0331725	-0.0436188	-0.231152	-0.176352	5764040	5764040	5764040	5764040	6.50979e+06	6.50979e+06	6.50979e+06	6.50979e+06	1.01037e+07	5254790	5.20455e+06	5.00991e+06	6661210	6315920	5.54605e+06	5.76076e+06	1.95974	0.767613	0.78134	0.474383	0.071679	0.0884167	0.64302	0.480766	4.88273	1.55895	1.58643	0.980187	0.167705	0.204142	1.309	0.992652
TBC1D10B	0.255463	-0.00863294	-0.0207515	0.00750726	-0.0787351	-0.106425	-0.0687555	-0.00990588	2572900	2572900	2572900	2572900	3.10988e+06	3.10988e+06	3.10988e+06	3.10988e+06	3071320	2557550	2.53616e+06	2.58632e+06	2.9447e+06	2.88872e+06	2.96514e+06	3.0886e+06	1.10228	0.0182273	0.0456621	0.0226409	0.319571	0.282663	0.210999	0.0262307	2.26369	0.0448349	0.109786	0.0557204	0.678092	0.605041	0.460529	0.0644295
TPRN	0.295631	-0.138123	0.342204	0.179614	0.147752	1.01925	0.433732	0.506675	34180.1	34180.1	34180.1	34180.1	27305.8	27305.8	27305.8	27305.8	41953.4	31059.5	43329.9	38711.8	30250.5	55345.3	36882.6	38795.4	0.102835	0.0500545	0.0870193	0.0826095	0.0698214	0.319778	0.387791	0.183131	0.235151	0.119669	0.201188	0.191685	0.16351	0.678479	0.811483	0.403823
ANO6	-0.303332	-0.0464861	-0.316807	-0.0524313	-0.0588575	-0.0410922	0.544502	0.0524279	1.48753e+06	1.48753e+06	1.48753e+06	1.48753e+06	1.07439e+06	1.07439e+06	1.07439e+06	1.07439e+06	1205460	1440360	1.19425e+06	1.43444e+06	1.03144e+06	1.04422e+06	1.56701e+06	1114150	0.319571	0.0577902	0.489175	0.0656773	0.0703099	0.0543373	1.13815	0.0788744	0.678089	0.13689	1.00871	0.154283	0.164684	0.129207	2.34411	0.183647
NKAIN1	-0.813675	-0.228127	0.111761	-0.642748	0.17373	0.0823066	0.157824	-0.327101	1224300	1224300	1224300	1224300	1463480	1463480	1463480	1463480	696542	1045237	1.32291e+06	784154	1.65076e+06	1549400	1.63266e+06	1.16659e+06	1.32817	0.183894	0.411092	1.01356	0.623712	0.253321	0.202487	0.26162	2.80026	0.405377	0.857003	2.07221	1.27177	0.546072	0.443401	0.563005
PLCH1	0	0	0	0	0	-0.277632	0.404612	0.215641	0	0	0	0	96238.4	96238.4	96238.4	96238.4	153765	0	0	222318	0	79391.3	127394	111754	0	0	0	0	0	0	0	0	0	0	0	0	0	0	0	0
DNAL1	-0.249077	-0.0571538	-0.0163087	-0.234278	-0.116322	-0.161551	0.145985	-0.134498	2.12976e+06	2.12976e+06	2.12976e+06	2.12976e+06	2.4875e+06	2.4875e+06	2.4875e+06	2.4875e+06	1.79206e+06	2047040	2.10582e+06	1.81053e+06	2.29481e+06	2223980	2752380	2.26608e+06	0.191651	0.217976	0.0282658	0.722161	0.244575	0.520644	0.369133	0.208474	0.420936	0.474635	0.0691576	1.46684	0.528168	1.07006	0.775311	0.455517
ARID4B	-0.0349168	-0.0340872	-0.0162317	0.0512063	-0.0642196	-0.0832871	-0.065506	-0.0433709	1.01166e+06	1.01166e+06	1.01166e+06	1.01166e+06	1.22393e+06	1.22393e+06	1.22393e+06	1.22393e+06	987465	988033	1000337	1.04821e+06	1170640	1155270	1.1696e+06	1187680	0.0287136	0.0252026	0.0139654	0.0502895	0.0760596	0.149232	0.100393	0.0688734	0.0702109	0.0619388	0.0346264	0.120097	0.177376	0.333255	0.229945	0.161432
MRPL51	-0.232418	-0.0319608	-0.0354029	-0.0500233	-0.0327556	-0.109815	0.246513	0.274047	6950270	6950270	6950270	6950270	5883210	5883210	5883210	5883210	5916120	6797990	6781790	6713410	5751140	5452010	6.97947e+06	7.11395e+06	0.463304	0.0518433	0.0377598	0.0952103	0.031595	0.128582	0.480476	0.336822	0.959067	0.123566	0.0917284	0.218701	0.076976	0.289648	0.992156	0.712037
BCL7A	0	0.0424128	0	0	-0.522511	0.230046	-0.662018	-0.840741	1.26472e+06	1.26472e+06	1.26472e+06	1.26472e+06	2.71325e+06	2.71325e+06	2.71325e+06	2.71325e+06	0	1.43553e+06	0	0	2.26336e+06	2.53467e+06	2.1438e+06	1.94612e+06	0	0	0	0	0.249503	0.125	0.377185	0.447188	0	0	0	0	0.538093	0.281634	0.790711	0.92689
MIX23	0.0861685	-0.199443	-0.131624	-0.37894	-0.245246	-0.277032	-0.1359	-0.686956	2.97187e+06	2.97187e+06	2.97187e+06	2.97187e+06	5.20218e+06	5.20218e+06	5.20218e+06	5.20218e+06	3.15478e+06	2588160	2712730	2.28537e+06	4388930	4293290	4734510	3231400	0.180677	0.604546	0.511955	0.830778	0.784632	0.945511	0.3276	1.33246	0.398754	1.23461	1.05328	1.68839	1.59314	1.92651	0.693699	2.81256
FLYWCH1	0.190012	0.141502	-0.1278	0.196762	-0.171099	-0.164937	-0.154019	-0.344242	1.48222e+06	1.48222e+06	1.48222e+06	1.48222e+06	2431700	2431700	2431700	2431700	1.69087e+06	1.63496e+06	1.35656e+06	1.6988e+06	2.15975e+06	2.169e+06	2.18547e+06	1.9155e+06	0.337268	0.114957	0.157085	0.281669	0.377665	0.165266	0.241124	0.725724	0.712949	0.260689	0.349272	0.603179	0.791762	0.3666	0.521115	1.47416
AMOT	0.0639664	-0.017372	-0.0398396	-0.0513685	-0.0810543	-0.140504	-0.313765	-0.465793	809332	809332	809332	809332	1.10424e+06	1.10424e+06	1.10424e+06	1.10424e+06	846023	799645	787288	781022	1.04391e+06	1.00177e+06	888407	799553	0.121934	0.0241061	0.0632085	0.105554	0.232331	0.535385	0.960084	1.42555	0.275598	0.0592543	0.14906	0.240811	0.503587	1.09848	1.95817	3.0617
KHDC1	0	0	0	0	0	0	0	0	0	0	0	0	0	0	0	0	0	137257	0	187378	0	0	0	0	0	0	0	0	0	0	0	0	0	0	0	0	0	0	0	0
TIGD2	-0.288488	0.107424	-0.0347473	0.422298	-0.0825566	-0.062822	0.110479	-0.0270124	369090	369090	369090	369090	629510	629510	629510	629510	302196	397622	360307	494603	594498	602686	679610	617833	0.554553	0.138249	0.0537942	0.601902	0.0928183	0.0725878	0.170722	0.027913	1.13596	0.310064	0.127992	1.22939	0.213784	0.16965	0.378018	0.0683243
GREB1	-0.401687	0.0863826	0.221296	0.121919	-0.0406317	-0.0374485	-0.0872415	-0.0475286	4.09969e+06	4.09969e+06	4.09969e+06	4.09969e+06	6.79862e+06	6.79862e+06	6.79862e+06	6.79862e+06	3103350	4.35266e+06	4.77933e+06	4.4612e+06	6.60981e+06	6.62441e+06	6399680	6578290	1.07757	0.12133	0.497292	0.18058	0.0585625	0.0526673	0.150339	0.085392	2.21155	0.274332	1.0248	0.398514	0.138618	0.125453	0.335512	0.197673
FNDC1	0.386201	0.000141713	-0.0211591	0.358271	1.1038	0.747324	0.597794	0.63515	91110	91110	91110	91110	70508.4	70508.4	70508.4	70508.4	119076	91118.9	89783.5	116793	151537	118361	106708	109507	0	2.95278e-05	0.00589211	0.18287	0.56918	0.296826	0.200174	0.469928	0	8.3856e-05	0.0146615	0.403306	1.1643	0.633148	0.438676	0.971741
TMEM259	0.309772	-0.244716	-0.143851	-0.298774	-0.417993	-0.18878	-0.166117	-0.634436	146782	146782	146782	146782	209225	209225	209225	209225	181938	123881	132852	119325	156597	183563	186469	134781	0.453273	0.241551	0.0970792	0.221344	0.431377	0.192374	0.144835	0.606089	0.939447	0.521898	0.222707	0.481613	0.896614	0.422497	0.324079	1.23739
PAN2	-0.139102	-0.052887	-0.274976	-0.0786071	-0.0842188	-0.0903832	-0.0402128	-0.05815	1022437	1022437	1022437	1022437	1282960	1282960	1282960	1282960	928459	985635	845008	968219	1210210	1205050	1.24769e+06	1.23228e+06	0.24811	0.10271	0.673249	0.149259	0.10511	0.157617	0.0479496	0.11122	0.535405	0.234909	1.36845	0.333304	0.239851	0.35039	0.114972	0.252808
PKDCC	-0.566299	0.201875	0.128208	0.0656464	0.300674	0.272436	0.537266	0.605531	311432	311432	311432	311432	665420	665420	665420	665420	210325	358207	340375	325930	819611	803724	965670	1012462	0.732635	0.476183	0.235693	0.062155	0.49109	0.32277	0.943789	1.22561	1.48778	0.983899	0.510365	0.146563	1.01268	0.684354	1.92299	2.55506
LRRC24	-0.216759	0.00790161	-0.0943143	0.0995143	0.0273367	0.156372	0.0410678	-0.155789	480031	480031	480031	480031	383676	383676	383676	383676	413065	482668	449654	514312	391015	427600	394755	344403	0.155484	0.0101366	0.184502	0.164205	0.051435	0.441648	0.039108	0.364643	0.345911	0.0251613	0.40666	0.364338	0.1227	0.91682	0.0948469	0.766433
RFTN2	-0.0750387	0.439283	0.055706	0.288816	0.198487	-0.0483897	0.702188	0.485635	46157.2	46157.2	46157.2	46157.2	86104	86104	86104	86104	43817.8	62585.9	47974.3	56387.4	98803.9	83263.9	140089	120563	0.0686534	0.465178	0.0575892	0.227668	0.458388	0.0426649	1.24126	1.0269	0.160951	0.962653	0.136477	0.494334	0.949412	0.10314	2.59285	2.10089
FAM98B	-0.0520683	0.0115964	-0.0276301	-0.0484899	-0.0768475	-0.0794733	0.0128404	-0.0614781	24616700	24616700	24616700	24616700	2.6894e+07	2.6894e+07	2.6894e+07	2.6894e+07	23744100	2.48154e+07	2.41497e+07	2.38031e+07	25498900	2.54525e+07	27134400	25772000	0.183751	0.0386993	0.108838	0.189905	0.230119	0.493098	0.0514672	0.263809	0.405066	0.0939388	0.247643	0.417446	0.499318	1.01665	0.12277	0.567316
EPC2	-0.265701	-0.302325	-0.0852617	-0.00920166	-0.0959693	-0.173791	-0.138414	-0.0314412	232680	232680	232680	232680	335164	335164	335164	335164	193542	188690	219327	231200	313594	297126	304502	327938	0.362924	0.572278	0.0994054	0.013874	0.0739907	0.31317	0.270683	0.0475279	0.763035	1.17064	0.227816	0.0343947	0.172685	0.665247	0.581094	0.113954
CCDC184	0.328658	0.0963496	0.0498368	0.157435	-0.153268	-0.200178	-0.425424	-0.543026	2.89843e+06	2.89843e+06	2.89843e+06	2.89843e+06	4925390	4925390	4925390	4925390	3.63997e+06	3.09861e+06	3000300	3.23262e+06	4.42897e+06	4.28727e+06	3.66754e+06	3.38044e+06	0.752954	0.190445	0.0901094	0.457414	0.258659	0.337356	0.784286	0.891641	1.52911	0.418565	0.207877	0.947425	0.557028	0.713135	1.59251	1.81467
PDCD4	-0.173095	0.0900966	0.00755512	0.0623374	0.172238	0.011066	0.34878	0.066606	1.19315e+06	1.19315e+06	1.19315e+06	1.19315e+06	1.88402e+06	1.88402e+06	1.88402e+06	1.88402e+06	1.05825e+06	1.27003e+06	1199410	1245830	2122920	1.89852e+06	2.39926e+06	1.97304e+06	0.16439	0.0830678	0.00503713	0.0463491	0.492316	0.0155883	0.928485	0.223708	0.364686	0.192589	0.0125939	0.111337	1.01505	0.0384474	1.89075	0.48644
SEZ6	0.147944	-0.192622	-0.14031	-0.105666	0.0789017	0.15002	-0.0194191	-0.227026	347109	347109	347109	347109	276736	276736	276736	276736	384593	303725	314940	322594	292292	307062	273036	236442	0.194434	0.356855	0.316141	0.487646	0.126911	0.196429	0.0239117	0.421232	0.426848	0.750959	0.67124	1.00584	0.28622	0.430861	0.0587902	0.876681
FNDC3B	-0.0655266	0.253378	0.113494	0.038315	0.105981	0.30054	0.094026	0.387338	374790	374790	374790	374790	287912	287912	287912	287912	358148	446747	405464	384877	309859	354594	307302	376583	0.0367994	0.233025	0.068949	0.0203462	0.131185	0.399965	0.101936	0.484179	0.0894577	0.50502	0.16163	0.0501235	0.295125	0.835374	0.233213	0.999084
TIGD5	0.182002	-0.596474	-1.07378	-0.205502	-0.310286	-0.416852	-0.393936	-0.335564	34722.7	34722.7	34722.7	34722.7	33358.8	33358.8	33358.8	33358.8	39391.4	22964.5	16495.8	30112.8	26903.2	24987.6	25387.7	26436	0	0.217568	0.233289	0	0.179928	0.297102	0.264193	0.194604	0	0.473718	0.50564	0	0.397095	0.633715	0.56808	0.427187
CRTC2	-0.212887	-0.0593113	-0.105803	-0.335663	-0.446542	0.0471265	-0.176543	-0.0389474	1784.74	1784.74	1784.74	1784.74	2802.44	2802.44	2802.44	2802.44	1539.89	1712.85	1658.54	1414.26	2056.43	2895.49	2479.66	2727.8	0	0	0	0	0.148867	0.0136898	0.0679272	0.0121429	0	0	0	0	0.332487	0.033937	0.15927	0.0301244
GPAT3	0	0	0.0329437	-0.61186	0	0	0	0	50161.2	50161.2	50161.2	50161.2	0	0	0	0	0	0	51319.8	32823.1	0	0	0	0	0	0	0	0	0	0	0	0	0	0	0	0	0	0	0	0
NCBP3	0.0255884	-0.0655813	-0.114211	-0.0764352	-0.106606	-0.090368	-0.0646092	-0.106255	2423430	2423430	2423430	2423430	3744430	3744430	3744430	3744430	2.4668e+06	2.31573e+06	2.23898e+06	2.29838e+06	3.47772e+06	3517080	3580440	3.47856e+06	0.101181	0.258124	0.395695	0.613932	0.145581	0.280401	0.242176	0.256191	0.231653	0.555881	0.826895	1.25274	0.325636	0.600576	0.523258	0.551922
MPPE1	-0.200784	-0.0628102	0.175478	-0.519749	-0.0428085	0.0462011	-0.344068	-0.250316	201615	201615	201615	201615	179991	179991	179991	179991	175421	193026	227692	140625	174728	185848	141800	151320	0.317345	0.0366406	0.0604163	0.43601	0.0163669	0.0153931	0.162885	0.102145	0.673725	0.0890633	0.142852	0.905651	0.0402586	0.0379554	0.361604	0.233711
TP53I3	0.0789058	0.140058	0.10661	-0.165514	-0.138351	-0.0551067	-0.67451	-0.549302	5.41554e+06	5.41554e+06	5.41554e+06	5.41554e+06	5778610	5778610	5778610	5778610	5719980	5.96765e+06	5.83088e+06	4828550	5.2502e+06	5.56205e+06	3620560	3.94882e+06	0.122457	0.33389	0.181394	0.314481	0.867787	0.197023	1.60978	1.03179	0.276803	0.706268	0.400197	0.667836	1.76448	0.432117	3.57498	2.11254
TMEM35A	0.736087	-0.614113	-0.295263	-0.721988	-0.827899	-0.916936	-0.200511	-0.363558	2.33277e+06	2.33277e+06	2.33277e+06	2.33277e+06	1205053	1205053	1205053	1205053	3.88558e+06	1524070	1.90103e+06	1.41427e+06	678866	638235	1048688	936622	0.706723	0.502015	0.217976	0.5288	0.587001	0.645432	0.140796	0.266527	1.43581	1.03409	0.474645	1.08619	1.20024	1.31382	0.315409	0.572687
HIKESHI	0.134796	0.272892	0.0319676	-0.109565	0.0600258	0.0848068	-0.0782004	-0.278171	2731170	2731170	2731170	2731170	4.22783e+06	4.22783e+06	4.22783e+06	4.22783e+06	2.99865e+06	3.29987e+06	2.79236e+06	2.53143e+06	4.40744e+06	4.4838e+06	4004760	3.48642e+06	0.413424	0.710395	0.056839	0.15083	0.0486895	0.114004	0.103203	0.511899	0.861542	1.44326	0.134788	0.336536	0.116562	0.258578	0.235918	1.05319
KLHL12	0.166499	0.297375	0.136842	-0.00208974	0.0185292	0.0563125	-0.0150494	0.0735013	238811	238811	238811	238811	246629	246629	246629	246629	268025	293476	262571	238465	249817	256446	244070	259520	0.319289	0.720874	0.275275	0.00155256	0.0191924	0.0793407	0.0206323	0.337205	0.67755	1.46428	0.590331	0.00367651	0.0473741	0.184648	0.0508328	0.712792
PLEKHO1	0.596241	0.32543	0.419434	0.484041	-0.0913859	-0.0673067	-0.376839	-0.335831	291722	291722	291722	291722	739087	739087	739087	739087	441017	365538	390149	408018	693722	705398	569188	585599	0.682384	0.398073	0.620875	0.561574	0.221668	0.102774	1.08735	0.659156	1.38752	0.831683	1.26618	1.1495	0.482314	0.235038	2.23227	1.33994
HSD17B12	0.247169	-0.103435	-0.0434453	-0.0806169	-0.119876	-0.0718208	0.0250263	0.0319212	20962900	20962900	20962900	20962900	1.53387e+07	1.53387e+07	1.53387e+07	1.53387e+07	2.48804e+07	1.95126e+07	2.0341e+07	1.98236e+07	1.41157e+07	1.45938e+07	1.56071e+07	1.56818e+07	0.458059	0.14327	0.0981249	0.0837647	0.271109	0.14347	0.0373578	0.054009	0.948722	0.320576	0.225022	0.194064	0.58196	0.321044	0.0907255	0.128425
GLE1	-0.28683	-0.0805152	-0.0958273	-0.0113418	-0.0380926	0.00148518	0.0742533	0.0267196	2.41912e+06	2.41912e+06	2.41912e+06	2.41912e+06	1.99681e+06	1.99681e+06	1.99681e+06	1.99681e+06	1.98295e+06	2.28781e+06	2.26365e+06	2.40017e+06	1.94477e+06	1.99886e+06	2102270	2.03413e+06	0.537425	0.268004	0.257619	0.0191271	0.160511	0.0018575	0.31011	0.0675715	1.10256	0.575724	0.554892	0.0472048	0.356745	0.00444771	0.659038	0.158406
USP39	-0.17926	-0.0123079	0.024633	0.0191903	-0.0569288	-0.0724484	-0.26186	-0.319962	4414790	4414790	4414790	4414790	6.46625e+06	6.46625e+06	6.46625e+06	6.46625e+06	3.89895e+06	4.37729e+06	4.49082e+06	4.47391e+06	6.21606e+06	6.14955e+06	5.39293e+06	5.18006e+06	0.594065	0.0201349	0.05554	0.0535782	0.0769345	0.112152	0.67689	0.779264	1.21395	0.0496723	0.131765	0.127489	0.17924	0.25471	1.37631	1.58193
KLHL22	0.171326	0.0267876	0.011921	-0.00120777	0.0345197	0.0160114	-0.0791335	-0.0524589	799861	799861	799861	799861	650086	650086	650086	650086	900718	814851	806498	799192	665828	657341	615388	626872	0.683938	0.0526917	0.0170305	0.00485187	0.0493922	0.0412434	0.25444	0.166331	1.39061	0.125508	0.0419201	0.0121671	0.118163	0.0999196	0.548453	0.369073
AGK	0.0792157	-0.119029	-0.142151	-0.0731726	-0.183229	-0.15374	-0.0327753	-0.0982903	71512700	71512700	71512700	71512700	6.24328e+07	6.24328e+07	6.24328e+07	6.24328e+07	7.55491e+07	65849400	6.48024e+07	6.79761e+07	5.49864e+07	5.61219e+07	6.10305e+07	5.8321e+07	0.233968	0.27182	0.730082	0.179876	0.38118	0.290807	0.0523034	0.190733	0.507071	0.583324	1.48284	0.396947	0.798572	0.621202	0.124564	0.419066
SETMAR	0.0259169	0.0442762	0.00353538	-0.0414699	0.0645218	-0.0397831	0.0746321	-0.0620692	1.46047e+06	1.46047e+06	1.46047e+06	1.46047e+06	2.01516e+06	2.01516e+06	2.01516e+06	2.01516e+06	1.48695e+06	1505990	1.46406e+06	1419090	2.10733e+06	1.96035e+06	2.12215e+06	1.9303e+06	0.0581194	0.359055	0.00807245	0.0782513	0.19795	0.0844985	0.205831	0.191464	0.13769	0.755502	0.0201918	0.182271	0.434096	0.195688	0.450051	0.420506
LACTB2	-0.259949	-0.0677474	-0.116376	-0.242736	-0.0780616	0.291351	0.223551	0.218933	255275	255275	255275	255275	325566	325566	325566	325566	213185	243565	235492	215743	308418	398423	380132	378917	0.297033	0.0602952	0.116703	0.225622	0.0893056	0.308608	0.269018	0.250706	0.633587	0.142574	0.264453	0.490248	0.205974	0.656061	0.577628	0.540768
PYCR3	-0.135486	-0.0487225	-0.0324927	-0.0683591	-0.0812216	-0.0357192	-0.0322283	-0.00372634	4567480	4567480	4567480	4567480	5627560	5627560	5627560	5627560	4.15807e+06	4.4158e+06	4465760	4.35611e+06	5319490	5489940	5503240	5.61304e+06	0.796992	0.308826	0.134903	0.246371	0.37662	0.119897	0.108894	0.0102389	1.61846	0.656561	0.303018	0.531843	0.789842	0.271288	0.247752	0.0254067
CCDC92	0.307047	0.0135962	0.0263214	0.0932241	-0.0335579	-0.195858	-0.100144	-0.291481	2430110	2430110	2430110	2430110	2.00735e+06	2.00735e+06	2.00735e+06	2.00735e+06	3.00647e+06	2453120	2.47485e+06	2.59232e+06	1961200	1.75253e+06	1872740	1.64013e+06	1.47518	0.050915	0.116142	0.547544	0.0721893	0.566534	0.272581	0.762725	3.20324	0.121592	0.2632	1.12252	0.168808	1.15913	0.584811	1.54895
KLHL26	-0.0152342	0.0010058	-0.156498	-0.20442	-0.0753197	-0.00689369	-0.330806	-0.242605	1.86881e+06	1.86881e+06	1.86881e+06	1.86881e+06	1.65165e+06	1.65165e+06	1.65165e+06	1.65165e+06	1.84918e+06	1.87012e+06	1676700	1621920	1.56764e+06	1643780	1.31322e+06	1.39601e+06	0.0250964	0.00148937	0.440883	0.585389	0.122614	0.0091151	0.681708	0.483783	0.0616585	0.00351442	0.915321	1.19689	0.277159	0.0226696	1.38595	0.998245
EIPR1	0.0840139	-0.0533462	-0.0861433	-0.0907844	0.0110889	-0.0411548	0.0315172	-0.0228938	4465200	4465200	4465200	4465200	4.04018e+06	4.04018e+06	4.04018e+06	4.04018e+06	4.73295e+06	4.30311e+06	4.20639e+06	4.19288e+06	4.07136e+06	3926560	4.12942e+06	3.97658e+06	0.169072	0.0841134	0.150534	0.179726	0.0975718	0.189236	0.0853619	0.140385	0.374616	0.194867	0.335929	0.396612	0.223884	0.416076	0.197601	0.314497
CDCA8	-0.220185	0.0482385	-0.298801	0.0218881	0.320639	0.694925	-0.227645	0.80785	66939.9	66939.9	66939.9	66939.9	57522.4	57522.4	57522.4	57522.4	57464.9	69216	54417.3	67963.2	71838.8	93117.3	49125.7	100699	0.218355	0.0418828	0.303079	0.0122547	0.527287	0.857851	0.982213	1.06029	0.475448	0.101406	0.645172	0.0303966	1.08322	1.74381	2.00474	2.17364
SMUG1	-0.285691	-0.0323867	-0.0190228	-0.0875694	-0.0703453	-0.0718238	-0.00102391	-0.23136	1347680	1347680	1347680	1347680	1804160	1804160	1804160	1804160	1.10557e+06	1.31776e+06	1.33003e+06	1268311	1718300	1716540	1802880	1536840	0.482791	0.0457383	0.0270127	0.0796108	0.340174	0.172956	0.00207903	1.35678	0.996349	0.109974	0.0662165	0.185246	0.71848	0.382622	0.00501757	2.87942
SOWAHC	0.176302	0.12924	0.111887	0.00316173	-0.150249	-0.168195	-0.0929589	-0.282024	435593	435593	435593	435593	470475	470475	470475	470475	492213	476415	470719	436548	423943	418702	441116	386936	1.12966	0.345525	0.348259	0.00549868	0.437698	0.485741	0.247233	0.966647	2.3249	0.729057	0.734252	0.0137112	0.909079	1.00191	0.533597	1.97236
FASTKD1	-0.225023	-0.00756941	-0.121649	0.0115135	0.0229672	0.169498	0.0736513	0.256648	1.46188e+06	1.46188e+06	1.46188e+06	1.46188e+06	1145800	1145800	1145800	1145800	1250760	1.45423e+06	1343670	1.4736e+06	1.16419e+06	1.28864e+06	1.20581e+06	1.36889e+06	0.249583	0.00512514	0.0967522	0.00897779	0.0656012	0.17132	0.17864	0.639498	0.538467	0.0128308	0.221986	0.0223302	0.154107	0.379272	0.394345	1.30229
FBLN7	-0.0337378	-0.377598	-0.280783	-0.0991976	-0.23556	-0.170598	-0.32026	-0.517362	74791.9	74791.9	74791.9	74791.9	87903	87903	87903	87903	73063.2	57568.7	61564.5	69822.1	74660.9	78099.6	70403.8	61413.3	0.0168038	0.189799	0.175209	0.0381531	0.259575	0.112965	0.354211	0.414471	0.0412844	0.417221	0.387396	0.0926448	0.558844	0.256366	0.745689	0.863478
ANKRD39	0.141056	-0.105769	-0.103438	-0.208604	-0.152799	-0.191397	-0.140161	-0.506693	423032	423032	423032	423032	501309	501309	501309	501309	466483	393128	393764	366081	450929	439025	454897	352838	0.239356	0.130393	0.176238	0.434774	0.290038	0.689193	0.73346	0.622992	0.51757	0.293415	0.389456	0.903193	0.619728	1.40093	1.4895	1.27033
BOLA3	0.104319	-0.580963	-0.461995	-0.589532	0.28948	0.274651	0.246779	0.0108375	58299.8	58299.8	58299.8	58299.8	40769.9	40769.9	40769.9	40769.9	62671.5	38974.4	42324.6	38743.6	49829	49319.4	48375.8	41077.3	0.0423016	0.25012	0.191093	0.240574	0.328423	0.249663	0.578015	0.0104656	0.102413	0.539627	0.419755	0.519989	0.695307	0.538656	1.18253	0.0259309
TMEM177	-0.440499	-0.0554921	-0.0522324	0.00536462	-0.239285	-0.294236	-0.0123656	-0.0837517	1139030	1139030	1139030	1139030	951742	951742	951742	951742	839328	1096050	1.09853e+06	1.14327e+06	806283	776150	943620	898065	0.682126	0.0748829	0.0704688	0.00580213	0.544692	0.656855	0.0184298	0.0821807	1.38692	0.174725	0.165088	0.0144263	1.11701	1.33546	0.0453503	0.190764
HS1BP3	-0.0355058	0.0727082	-0.0107554	-0.0736921	0.146339	0.0162198	0.131808	0.228332	1.86203e+06	1.86203e+06	1.86203e+06	1.86203e+06	1596770	1596770	1596770	1596770	1.81677e+06	1958280	1.8482e+06	1769310	1.76724e+06	1.61482e+06	1.74953e+06	1.87058e+06	0.0661055	0.301796	0.029374	0.282769	0.582164	0.059495	0.85917	1.08642	0.155174	0.642784	0.0717048	0.605295	1.19096	0.140853	1.74628	2.22998
TAF1B	0.0564893	1.12203	0.0965579	0.18598	0.193862	0.157897	0.710463	0.671929	26144.4	26144.4	26144.4	26144.4	30582.3	30582.3	30582.3	30582.3	27188.4	56904.2	27954.1	29741.6	34980.7	34119.4	50042.7	48723.8	0	0	0	0	0.0580373	0.116244	0.382789	0.417299	0	0	0	0	0.137507	0.263428	0.801775	0.869153
INO80D	0.0108058	0.155324	-0.0686323	0.108139	-0.00200605	-0.039685	0.0303946	0.229215	379795	379795	379795	379795	396779	396779	396779	396779	382650	422967	362150	409357	396228	386014	405227	465104	0.0308693	0.382481	0.175521	0.159778	0.00374081	0.0409871	0.023952	0.19799	0.0752278	0.801061	0.387992	0.355112	0.0091845	0.0993155	0.0588802	0.434168
WDR81	-0.0931331	0.0113312	-0.0342111	-0.0806586	0.064679	-0.0194073	0.00166951	0.025705	844501	844501	844501	844501	1.02774e+06	1.02774e+06	1.02774e+06	1.02774e+06	791707	851160	824711	798582	1.07486e+06	1014004	1.02893e+06	1.04621e+06	0.345494	0.0284165	0.109473	0.295562	0.164345	0.0653399	0.00318281	0.0512839	0.728949	0.0695265	0.248996	0.630713	0.364602	0.153586	0.00778409	0.122355
ACTBL2	0.307904	-0.021428	-0.135264	0.0145682	0.0239237	-0.00663576	0.0830658	0.131828	3259406667	3259406667	3259406667	3259406667	2476940000	2476940000	2476940000	2476940000	4034846667	3211353333	2967700000	3292486667	2518356667	2465573333	2623740000	2713936667	0.342243	0.0376278	0.295386	0.0196527	0.0376887	0.0239843	0.242035	0.586116	0.722621	0.091406	0.630401	0.0484504	0.091593	0.0589482	0.522957	1.19854
CCDC93	0.0183246	0.0587058	0.094001	0.00837235	0.022785	-0.0736909	-0.10369	-0.0780228	2.77198e+06	2.77198e+06	2.77198e+06	2.77198e+06	2.84675e+06	2.84675e+06	2.84675e+06	2.84675e+06	2.80742e+06	2.88711e+06	2958610	2.78812e+06	2.89206e+06	2704990	2.64932e+06	2696880	0.0331423	0.355404	0.412004	0.0229154	0.105965	0.510623	0.650687	0.561349	0.0807388	0.747947	0.85883	0.0564038	0.241715	1.05069	1.32406	1.14896
SPIN4	-0.0337946	-0.133667	-0.213314	0.342885	-0.389187	0.100118	-0.612476	-0.266449	135449	135449	135449	135449	190014	190014	190014	190014	132313	123463	116832	171789	145087	203669	124283	157971	0.0105888	0.192603	0.147516	0.302409	0.448219	0.238976	0.832818	0.467915	0.0262616	0.422986	0.329681	0.643915	0.92927	0.516776	1.6924	0.967825
EAPP	-0.149564	0.158794	0.120465	0.13579	0.015221	0.0556338	-0.118305	0.0257512	778123	778123	778123	778123	1176040	1176040	1176040	1176040	701496	868661	845886	854919	1.18851e+06	1.22228e+06	1.08345e+06	1197220	0.141569	0.155342	0.105161	0.0908086	0.033944	0.390012	0.427784	0.0409268	0.31691	0.345662	0.239997	0.209373	0.0827231	0.815786	0.889489	0.0991817
OCIAD2	0.16923	-0.166927	-0.100489	0.0578728	0.0715727	-0.145639	0.179894	-0.0148128	1.43587e+07	1.43587e+07	1.43587e+07	1.43587e+07	4.13318e+06	4.13318e+06	4.13318e+06	4.13318e+06	16145800	1.27899e+07	1.33926e+07	1.49464e+07	4.3434e+06	3.7363e+06	4.68207e+06	4.09096e+06	0.215821	0.159364	0.102334	0.0459284	0.181192	0.384735	0.37373	0.0169967	0.470224	0.354248	0.234123	0.110388	0.3998	0.805687	0.78417	0.0418103
SFT2D3	0.0901067	-0.407565	-0.319587	-0.292925	-0.0746992	0.334145	-0.488455	-0.220849	1.37838e+06	1.37838e+06	1.37838e+06	1.37838e+06	1.07812e+06	1.07812e+06	1.07812e+06	1.07812e+06	1467220	1039157	1.1045e+06	1125100	1023715	1.35911e+06	768468	925089	0.0369143	0.325961	0.185264	0.236181	0.0262213	0.441375	0.946958	0.325078	0.0897202	0.690482	0.408164	0.511296	0.0644073	0.916262	1.92957	0.688732
PAN3	-0.0257467	0.110822	-0.11714	-0.0098107	0.190576	0.109635	0.179757	0.285821	2.72483e+06	2.72483e+06	2.72483e+06	2.72483e+06	2747210	2747210	2747210	2747210	2676630	2.94239e+06	2.51233e+06	2706360	3135170	2.96412e+06	3.11175e+06	3.34913e+06	0.0187308	0.246858	0.312661	0.0137614	0.203098	0.190981	0.33063	1.11362	0.0460829	0.532882	0.664269	0.0341134	0.444646	0.419516	0.699768	2.28868
SDK2	-0.764111	0.276686	-0.238581	-0.417883	-0.36515	-0.0227371	-0.26277	-0.624518	502325	502325	502325	502325	1.33e+06	1.33e+06	1.33e+06	1.33e+06	295777	608521	425760	376001	1.03259e+06	1309200	1.10853e+06	862684	0	0	0	0	0.741106	0.0385874	0.573773	1.13893	0	0	0	0	1.50515	0.0936623	1.17397	2.34604
PLEKHG4	0.112342	0.227985	0.0864884	0.185853	0.883593	0.30549	-0.315724	0	147922	147922	147922	147922	52362.6	52362.6	52362.6	52362.6	159901	173246	157061	168260	96607.1	64711.7	42070.6	0	0	0.152715	0.0374245	0.111158	0	0	0	0	0	0.340316	0.0908938	0.252666	0	0	0	0
HSP90AB4P	0.73322	-0.0942508	-0.148068	0.280687	0.000541669	0.36491	-0.143699	0.518531	126370	126370	126370	126370	92048.4	92048.4	92048.4	92048.4	210070	118378	114043	153510	92083	118540	83321.8	131859	0.424373	0.0393521	0.0507174	0.0909572	0.00030676	0.212863	0.130114	0.229256	0.882702	0.0955405	0.121129	0.209716	0.000754551	0.464347	0.292874	0.497501
HSP90AB2P	-0.19621	-0.264419	-0.117155	-0.0826711	-0.25867	-0.114237	-0.0104695	-0.16066	9.73019e+06	9.73019e+06	9.73019e+06	9.73019e+06	9648330	9648330	9648330	9648330	8.4929e+06	8100710	8.97127e+06	9188290	8.06463e+06	8913810	9.57857e+06	8631550	0.102337	0.105103	0.057011	0.0365172	0.338096	0.0660258	0.00701221	0.122636	0.234129	0.239836	0.13518	0.0887924	0.714499	0.155016	0.0174638	0.277201
HSP90AA4P	-2.27674	0.180513	0	0	2.20323	0.924724	0	0.177076	266725	266725	266725	266725	58454.8	58454.8	58454.8	58454.8	55042.3	302276	0	0	269189	110966	0	66088.4	0	0	0	0	0	0	0	0	0	0	0	0	0	0	0	0
DCAF6	0.0734712	0.250762	0.216402	0.0332887	-0.105805	-0.466365	0.0488052	-0.135139	159925	159925	159925	159925	241137	241137	241137	241137	168280	190284	185806	163658	224085	174531	249434	219575	0.211379	0.347223	0.739888	0.0551762	0.243752	0.92428	0.0577958	0.245012	0.461262	0.73234	1.50257	0.131008	0.52648	1.88187	0.136906	0.529067
RUNDC3A	1.59672	-0.3099	-0.189256	-0.265056	0.0204611	-0.0690767	0.520982	0.471932	1.68638e+06	1.68638e+06	1.68638e+06	1.68638e+06	1.50348e+06	1.50348e+06	1.50348e+06	1.50348e+06	2.40502e+06	1.62401e+06	1.58543e+06	1.80709e+06	1.47472e+06	1.32049e+06	1.58811e+06	1.49887e+06	0.621326	0.107401	0.162145	0.324963	0.0313915	0.262903	0.128405	0.158163	1.26807	0.243987	0.359513	0.686766	0.0763322	0.549657	0.28936	0.344859
SPRN	0.572708	0.224533	0.868965	0	-2.11758	-1.17861	0	0	105134	105134	105134	105134	178064	178064	178064	178064	156366	122838	192011	0	41031.8	78664.6	0	0	0.165995	0	0.465026	0	0	0	0	0	0.368243	0	0.962394	0	0	0	0	0
TMEM41B	0.233024	-0.168995	-0.0711838	0.00741119	-0.0428494	-0.0276383	-0.151562	-0.0335752	4.63795e+06	4.63795e+06	4.63795e+06	4.63795e+06	4.84847e+06	4.84847e+06	4.84847e+06	4.84847e+06	5.45097e+06	4.12528e+06	4.41467e+06	4661840	4.70659e+06	4.75647e+06	4364960	4736940	0.297807	0.277539	0.149547	0.00601005	0.0850493	0.0676897	0.440725	0.0619493	0.635035	0.594828	0.333913	0.0149216	0.196917	0.158672	0.915068	0.146134
ODF2	0.0135632	0.0159221	-0.179318	-0.0182389	-0.288792	-0.209533	0.0365469	-0.35072	1517460	1517460	1517460	1517460	1.99914e+06	1.99914e+06	1.99914e+06	1.99914e+06	1.53179e+06	1534300	1340100	1.4984e+06	1.63647e+06	1.72889e+06	2.05043e+06	1.56771e+06	0.014928	0.0224371	0.619969	0.0692588	0.756833	0.414008	0.0979735	0.821565	0.0368178	0.0552752	1.2644	0.162251	1.53663	0.862579	0.2247	1.6697
YIF1B	0.149325	0.0454174	-0.016646	-0.266805	0.00751297	-0.113904	-0.507268	-0.336964	814028	814028	814028	814028	1.60244e+06	1.60244e+06	1.60244e+06	1.60244e+06	863214	843681	792884	785760	1.74334e+06	1.55999e+06	1.42602e+06	1.38695e+06	0.087687	0.0374447	0.0435424	0.125706	0.17422	0.0871805	0.445842	0.234924	0.20093	0.0880331	0.103009	0.282192	0.38142	0.201532	0.924826	0.508429
ALG10;ALG10B	0.0655992	-0.396604	-0.575209	-0.336279	-0.472973	-0.198907	-0.227441	-0.37236	141700	141700	141700	141700	137243	137243	137243	137243	148292	107642	95107.8	112238	98880.6	119568	117226	106023	0.0556427	0.314506	0.589839	0.3401	0.526361	0.071112	0.214815	0.610092	0.132013	0.667882	1.20568	0.718359	1.08138	0.166515	0.468311	1.24498
OXLD1	-0.353432	-0.047785	-0.0714499	-0.336998	0.18239	-0.171471	0.215232	0.136418	137303	137303	137303	137303	119715	119715	119715	119715	107470	132830	130669	108701	135848	106300	138976	131588	0.133289	0.0172036	0.0241157	0	0.0886108	0.0756684	0.10458	0.0636322	0.299532	0.042415	0.0592821	0	0.204543	0.176506	0.238736	0.149965
ACTMAP	-0.295146	0.0397164	-0.0553852	-0.136347	-0.125763	0.00264996	-0.116004	-0.23328	532846	532846	532846	532846	640195	640195	640195	640195	434264	547718	512777	484794	586751	641372	590734	544613	0.383732	0.0413668	0.0493922	0.120544	0.217331	0.00409981	0.474167	0.889969	0.80372	0.100239	0.11816	0.272643	0.473168	0.0101995	0.979774	1.81125
SLC45A4	-0.183094	-0.107479	-0.151779	0.0365233	0.197988	0.00704889	0.687754	0.307195	65276.3	65276.3	65276.3	65276.3	31687.2	31687.2	31687.2	31687.2	57496.2	60590	58757.8	66949.9	36348.3	31842.4	51040.9	39206.6	0.408848	0.0919111	0.304091	0.0784014	0.141973	0.00408698	0.681154	0.435858	0.852567	0.211893	0.647086	0.182568	0.31775	0.0101704	1.38495	0.905344
FAM133B	0	0.506948	0.168846	0.236075	-0.462477	-0.282517	-0.997225	-0.340942	199487	199487	199487	199487	706216	706216	706216	706216	0	243300	229702	227809	598672	564748	466285	642510	0	0	0.269932	0.180512	0.240577	0	0.701577	0.206307	0	0	0.576009	0.38814	0.519128	0	1.43809	0.451122
ZNF326	0.266602	0.0510547	-0.0151407	0.103073	0.0265439	0.0766309	0.0474107	0.180743	11979700	11979700	11979700	11979700	12583600	12583600	12583600	12583600	1.44112e+07	1.24112e+07	1.18546e+07	12866900	1.28173e+07	1.32701e+07	13004000	14263100	1.11889	0.0621597	0.0953033	0.195	0.0365276	0.22713	0.121639	0.443752	2.29984	0.146574	0.218888	0.427935	0.0888195	0.493314	0.274989	0.920597
NICOL1	-0.557792	-0.046279	0.156206	0.291677	-0.263571	-0.0502902	-0.594898	-0.280681	93901.9	93901.9	93901.9	93901.9	130773	130773	130773	130773	63791.4	90937.5	104640	114942	108937	126293	86583.4	107652	0.674116	0.0468732	0.133195	0.244968	0.651265	0.0522923	1.09345	0.682972	1.37035	0.112483	0.299286	0.528991	1.32511	0.124547	2.24502	1.38877
NOM1	-0.277559	0.10915	-0.134277	-0.139098	-0.115105	0.025419	-0.270843	0.0547152	539794	539794	539794	539794	514461	514461	514461	514461	445323	582218	491821	490180	475010	523606	426404	534347	0.2663	0.126159	0.142025	0.144585	0.178515	0.0334928	0.824971	0.0796298	0.572243	0.284699	0.317864	0.323507	0.394115	0.0816502	1.67667	0.185287
DALRD3	-0.34613	-0.420191	-0.291801	-0.268148	-0.313288	-0.273257	-0.566809	-0.601108	155668	155668	155668	155668	161530	161530	161530	161530	122463	116335	127162	129264	130000	133658	109050	106488	0.467654	0.679512	0.429563	0.366388	0.316875	0.249267	0.677483	0.725326	0.967337	1.38154	0.893011	0.769965	0.672777	0.537757	1.37741	1.47343
MEST	-0.211868	-0.31728	-0.280213	-0.240166	-0.461432	-0.468314	-0.577349	-0.417464	487190	487190	487190	487190	869517	869517	869517	869517	420649	391010	401186	412478	631500	628495	582745	651042	0.117289	0.233704	0.164917	0.113137	0.576619	1.18084	1.17555	1.06277	0.265632	0.506495	0.365837	0.256718	1.17972	2.44792	2.43477	2.17886
RILPL1	-0.159196	0.269714	0.0852717	-0.146179	-0.201143	-0.164325	-0.229754	-0.563965	876759	876759	876759	876759	1.40957e+06	1.40957e+06	1.40957e+06	1.40957e+06	785159	1.05699e+06	930142	792275	1.22613e+06	1.25783e+06	1.20206e+06	953492	0.235695	0.393174	0.157819	0.120166	0.854348	0.651314	0.516768	1.78198	0.510373	0.821965	0.350807	0.27186	1.73636	1.3252	1.06276	4.14448
PDZD11	-0.352463	-0.203728	-0.13091	-0.125192	0.0965208	-0.0639955	0.0974191	-0.190978	412721	412721	412721	412721	560090	560090	560090	560090	323262	358367	376920	378416	598843	535788	599216	490645	0.394097	0.267897	0.119713	0.151296	0.0994781	0.0806233	0.303673	0.428068	0.823802	0.575514	0.270884	0.33748	0.227954	0.187414	0.646234	0.890097
CMPK2	-0.164356	0.113008	0.283186	0.022049	-0.160262	-0.315561	-0.400974	-0.178901	234688	234688	234688	234688	207281	207281	207281	207281	209419	253811	285587	238303	185488	166558	156983	183107	0.207079	0.163814	0.877374	0.0313014	0.0924106	0.239024	0.297531	0.132656	0.452601	0.363475	1.78507	0.0763133	0.21299	0.516874	0.634564	0.298258
DNAJC21	-0.138539	0.127805	-0.329449	-0.0496201	0.142701	-0.108733	0.36197	0.48204	580028	580028	580028	580028	636251	636251	636251	636251	526920	633756	461609	560417	702402	590061	817697	888663	0.365937	0.316546	0.531971	0.0750604	0.121399	0.180185	0.31868	0.916868	0.769033	0.672142	1.09192	0.175177	0.274455	0.397615	0.676366	1.86617
PRRT3	0.0133419	-0.115839	0.256077	-0.0211607	0.107005	-0.0473091	0.0321456	-0.108819	471254	471254	471254	471254	375900	375900	375900	375900	475632	434894	562784	464392	404841	363773	384370	348590	0.00904397	0.117934	0.420376	0.0222056	0.095663	0.0494071	0.0470815	0.154011	0.0224723	0.266995	0.875113	0.0547163	0.219682	0.118192	0.112985	0.343068
ZRANB3	0	-0.796096	-1.27053	-0.619596	-0.135425	-0.173926	-0.225624	-0.4853	8710.16	8710.16	8710.16	8710.16	6193.93	6193.93	6193.93	6193.93	0	5016.23	3610.43	5669.03	5638.96	5490.47	5297.2	4424.62	0	0.768427	0.786818	0.471642	0.0601276	0.0602313	0.122956	0.220277	0	1.56062	1.59775	0.974983	0.142248	0.142442	0.277836	0.479461
ESCO1	0	0	1.37477	-0.420289	0	0.00486547	0.249122	-0.252765	16296.4	16296.4	16296.4	16296.4	25112.2	25112.2	25112.2	25112.2	0	0	42260.8	12177.9	0	25197	29845.4	21076.3	0	0	0.471988	0.160014	0	0.00101032	0	0.0546383	0	0	0.975685	0.355623	0	0.00235119	0	0.129876
XKR7	0.0826292	0.044837	0.0268335	0.316265	0.0206984	-0.164824	0.320307	-0.00342423	1.51098e+06	1.51098e+06	1.51098e+06	1.51098e+06	2179400	2179400	2179400	2179400	1600050	1558680	1539350	1881330	2.21089e+06	1.94411e+06	2721190	2.17423e+06	0.181318	0.118789	0.0744452	0.732877	0.0259728	0.345256	0.899529	0.00617774	0.400045	0.268881	0.173794	1.48832	0.0638367	0.728438	1.83087	0.0153503
XKR6	0.850046	0.253946	0.242598	0.286229	-0.0597547	-0.188116	0.16395	0.0882033	51977.6	51977.6	51977.6	51977.6	60176.7	60176.7	60176.7	60176.7	93692.7	61981.5	61495.8	63384.1	57735.1	52820.1	67418.9	63970.5	0.685198	0.159121	0.1275	0.184458	0.123034	1.0093	0.14356	0.168258	1.39294	0.353726	0.287459	0.406564	0.277999	2.06345	0.321237	0.372961
XKR4	0.274395	-0.101569	0.0135666	0.0473922	0.203853	-0.137349	0.265712	0.282976	1.95986e+06	1.95986e+06	1.95986e+06	1.95986e+06	1490850	1490850	1490850	1490850	2370420	1.82662e+06	1.97837e+06	2.02531e+06	1.71712e+06	1.35546e+06	1.79234e+06	1813920	0.422566	0.11696	0.0144649	0.0472318	0.464044	0.257057	0.537979	0.359372	0.879101	0.26495	0.0358004	0.113308	0.960592	0.553734	1.10366	0.756112
HERC4	-0.294881	-0.0517374	-0.0710621	-0.0775066	0.0669887	0.0457922	0.0260704	0.208304	9.51715e+06	9.51715e+06	9.51715e+06	9.51715e+06	8.22598e+06	8.22598e+06	8.22598e+06	8.22598e+06	7757810	9181900	9059730	9019350	8616940	8.49126e+06	8.37598e+06	9503710	0.731821	0.170338	0.197012	0.30638	0.260934	0.16971	0.118909	0.693082	1.48621	0.377267	0.432085	0.651698	0.561649	0.375969	0.269148	1.40876
PIGG	-0.279592	-0.189188	-0.0988841	-0.00668249	0.00659664	0.064972	0.312425	0.434575	1.05599e+06	1.05599e+06	1.05599e+06	1.05599e+06	532194	532194	532194	532194	869952	926211	986039	1.05111e+06	534633	556709	660875	719267	0.880677	0.694164	0.427905	0.0165917	0.00471618	0.0722839	0.463352	0.689458	1.79202	1.4111	0.889737	0.0407882	0.0118058	0.169014	0.959195	1.4015
SLC25A53	0.390956	0.0687032	0.14088	0.0826638	0.126948	-0.0731682	-0.0824532	-0.0300484	278519	278519	278519	278519	257901	257901	257901	257901	365211	292103	307088	294943	281623	245148	243575	252585	0.478569	0.0543175	0.129752	0.0603231	0.152624	0.0926341	0.0904462	0.028869	0.9884	0.129152	0.292154	0.142643	0.340153	0.213434	0.208615	0.0705575
BCORL1	-0.0276135	-0.13591	-0.112552	0.05224	-0.378076	-0.258928	-0.588564	-0.729948	623970	623970	623970	623970	995702	995702	995702	995702	612140	567872	577141	646978	766156	832117	662147	600334	0.0527985	0.319995	0.465495	0.14954	0.697857	0.479945	0.921767	0.956823	0.125697	0.678857	0.963209	0.333888	1.41856	0.991076	1.87651	1.9514
ARMCX4	0.105975	-0.114685	0.00422518	-0.274311	-0.229242	-0.24898	-0.324543	-0.377197	502223	502223	502223	502223	270411	270411	270411	270411	540503	463845	503696	415260	230683	227549	215937	208198	0.29606	0.27856	0.00939742	1.15055	0.299007	0.352693	0.475102	0.509626	0.631698	0.596973	0.0233281	2.37418	0.637317	0.742855	0.981605	1.04876
PPP6R3	0.158725	0.0531645	0.0797237	-0.0553238	-0.0501723	-0.161907	-0.145754	-0.229121	3239720	3239720	3239720	3239720	3.35137e+06	3.35137e+06	3.35137e+06	3.35137e+06	3616500	3.36133e+06	3.42379e+06	3.11784e+06	3.23683e+06	2995600	3029330	2859240	0.476059	0.149444	0.17854	0.178895	0.111327	1.09637	0.868984	1.04461	0.983605	0.333673	0.39416	0.394935	0.253031	2.25104	1.76716	2.13989
DCAF17	0	0	0	0	0	-0.588156	0	-0.784504	0	0	0	0	27386.2	27386.2	27386.2	27386.2	0	0	0	0	0	18217.1	0	15899.1	0	0	0	0	0	0	0	0	0	0	0	0	0	0	0	0
FIGN	-0.661759	0.409886	0.177635	0.425826	0.0466409	-0.170742	0.285648	-0.150374	576933	576933	576933	576933	663912	663912	663912	663912	364684	766503	652528	775019	685726	589810	809281	598196	0.778256	0.897655	0.373133	0.571639	0.0597331	0.326544	0.52457	0.253026	1.58013	1.82739	0.783062	1.16938	0.141356	0.691624	1.07781	0.545496
TMEM67	0	-0.329583	0.180696	-0.631582	0.422702	-0.19631	0.267468	0.163646	14372.4	14372.4	14372.4	14372.4	10814	10814	10814	10814	0	11437.1	16290.1	9276.93	14495.5	9438.28	13016.8	12113	0	0	0	0	0.210717	0.0378178	0.0698658	0.0568918	0	0	0	0	0.459937	0.0918508	0.16362	0.134913
MTX3	-0.109268	-0.107414	-0.122362	-0.0671847	-0.243288	-0.313028	-0.0766088	-0.239325	1347510	1347510	1347510	1347510	1.65565e+06	1.65565e+06	1.65565e+06	1.65565e+06	1249220	1.25083e+06	1.23793e+06	1.2862e+06	1398720	1.33271e+06	1.57002e+06	1.40257e+06	0.1068	0.208241	0.30005	0.137467	0.757881	0.612644	0.230108	0.738935	0.24334	0.455056	0.639486	0.308319	1.53897	1.25019	0.499292	1.50067
RABL3	-0.113775	-0.091045	-0.10226	-0.111581	-0.0605639	0.0422006	-0.156843	-0.152109	11220200	11220200	11220200	11220200	9936810	9936810	9936810	9936810	1.03693e+07	10534000	1.04524e+07	1.03851e+07	9528300	1.02318e+07	8.91318e+06	8942470	0.778204	0.884978	0.982408	0.609234	0.16411	0.0960939	0.733037	0.578767	1.57999	1.8007	2.00516	1.2433	0.364135	0.220593	1.4886	1.18412
FAM76B	-0.0838434	-0.024087	-0.126273	-0.0807297	-0.00508345	-0.0642109	-0.163406	-0.0698828	6.30661e+06	6.30661e+06	6.30661e+06	6.30661e+06	7.45725e+06	7.45725e+06	7.45725e+06	7.45725e+06	5950540	6.20219e+06	5.77808e+06	5.9634e+06	7.43102e+06	7.13263e+06	6658690	7104640	0.178501	0.102492	0.682859	0.268354	0.00888342	0.170493	0.479655	0.17357	0.394074	0.234446	1.38848	0.576377	0.0221077	0.377565	0.990515	0.383896
COQ5	0.0744167	-0.0922258	-0.0849981	-0.0624489	-0.0531531	-0.011163	0.303662	0.305701	2.69065e+06	2.69065e+06	2.69065e+06	2.69065e+06	2.69339e+06	2.69339e+06	2.69339e+06	2.69339e+06	2.83308e+06	2.52403e+06	2.5367e+06	2.57666e+06	2.59597e+06	2.67263e+06	3.32438e+06	3.32909e+06	0.213421	0.315446	0.382203	0.206014	0.133134	0.0206773	1.00153	0.67619	0.465415	0.669835	0.800574	0.450454	0.299179	0.0509382	2.04595	1.37492
NHSL2	0.395725	0	-0.773683	0.555002	0	0	0	0	6056.36	6056.36	6056.36	6056.36	0	0	0	0	7967.77	0	3542.5	8897.83	4794.22	6017.85	0	2496.43	0.124137	0	0	0.103072	0	0	0	0	0.280333	0	0	0.235686	0	0	0	0
CRB2	-1.37997	-0.122918	-0.0390128	0.26075	-0.181112	0.256062	-0.493262	0.0581888	31607.6	31607.6	31607.6	31607.6	67966	67966	67966	67966	12144.5	29026.1	30764.3	37869.1	59947.6	81166	48284.2	70763.3	0	0.100814	0.221566	0.264969	0.222992	0.191179	0.641347	0.0517383	0	0.230901	0.482081	0.569677	0.485044	0.419913	1.30581	0.123343
EMC4	-0.399612	-0.0989783	-0.103216	-0.162692	0.0600489	-0.183846	0.178377	0.044205	6.4598e+06	6.4598e+06	6.4598e+06	6.4598e+06	4.66262e+06	4.66262e+06	4.66262e+06	4.66262e+06	4.89693e+06	6.03147e+06	6.01378e+06	5.7709e+06	4860790	4.10475e+06	5276270	4807700	0.804347	0.187589	0.190999	0.416367	0.0713363	0.238066	0.314835	0.0498297	1.63393	0.412839	0.419553	0.86721	0.166987	0.514939	0.668682	0.119144
TUBB	0.40984	-0.0772379	-0.0306132	-0.0284656	0.0196744	0.000755118	-0.064082	-0.0786218	2150740000	2150740000	2150740000	2150740000	2081960000	2081960000	2081960000	2081960000	2857340000	2038623333	2105583333	2108720000	2110546667	2083050000	1991506667	1971536667	0.456385	0.241181	0.0782225	0.0608437	0.0206096	0.00113071	0.123641	0.164647	0.945352	0.521212	0.182204	0.143815	0.0507739	0.00261805	0.279213	0.365218
NOMO2	-0.0233662	-0.0483749	-0.0583375	0.107378	-0.0444931	-0.0648331	0.236827	0.228873	20511500	20511500	20511500	20511500	1.24105e+07	1.24105e+07	1.24105e+07	1.24105e+07	2.0182e+07	1.98351e+07	1.96986e+07	22096400	1.20336e+07	11865100	1.46245e+07	1.45441e+07	0.0254966	0.0761999	0.138969	0.130438	0.346226	0.322107	1.13673	1.18824	0.062685	0.177662	0.311588	0.293526	0.730489	0.683054	2.34108	2.46546
EARS2	-0.0617307	-0.0670248	-0.0249388	-0.0288248	0.169819	0.224964	0.360514	0.638569	4.6208e+06	4.6208e+06	4.6208e+06	4.6208e+06	2.73781e+06	2.73781e+06	2.73781e+06	2.73781e+06	4.42726e+06	4411040	4.54161e+06	4.5294e+06	3.07981e+06	3.19981e+06	3.51503e+06	4.26218e+06	0.117011	0.098474	0.0481844	0.0321694	0.767756	0.717816	1.5267	1.47133	0.265071	0.225797	0.115496	0.0782755	1.5592	1.45811	3.34181	3.19114
C3orf38	0.538373	0.103196	0.26194	0.110883	0.265226	0.315359	0.074231	0.00347912	367468	367468	367468	367468	455589	455589	455589	455589	533686	394716	440627	396825	547538	566900	479644	456689	0.166217	0.0586067	0.614244	0.149912	0.365777	0.327895	0.0772131	0.0049921	0.368815	0.138725	1.25326	0.33462	0.768678	0.694271	0.179854	0.0124867
PABPC1L2A	0.304798	0.0417221	0.259958	-0.0786472	-0.294223	0.544306	0	0.128993	272410	272410	272410	272410	171467	171467	171467	171467	336493	280403	326196	257957	139833	250053	0	187504	0.161938	0.0239682	0.216132	0.0314696	0	0.443689	0	0	0.359652	0.0589043	0.47086	0.0766864	0	0.920476	0	0
PPM1J	0.0894702	0.0267648	0.0363758	0.271801	-0.365232	-0.144991	-0.0942897	-0.339748	765622	765622	765622	765622	474789	474789	474789	474789	814606	779958	785172	924346	368600	429392	444751	375168	0.109271	0.0288602	0.0367382	0.406605	0.179165	0.0623041	0.0394419	0.196605	0.248567	0.0705245	0.0892833	0.848211	0.395473	0.146922	0.0957461	0.431311
MTUS2	-0.0294182	-0.129302	-0.151648	0.0321759	0.237296	-0.0945114	0.267845	0.0745873	1.63672e+06	1.63672e+06	1.63672e+06	1.63672e+06	1.60084e+06	1.60084e+06	1.60084e+06	1.60084e+06	1.60369e+06	1.49641e+06	1.47341e+06	1.67364e+06	1.88704e+06	1.49933e+06	1927420	1.68578e+06	0.0385096	0.283062	0.594594	0.0920791	0.144507	0.0659865	0.27865	0.0559226	0.093477	0.605904	1.2149	0.212251	0.32335	0.154938	0.597141	0.132627
MIA3	-0.147945	-0.144469	-0.127734	-0.146479	-0.168397	-0.0943295	-0.13007	-0.14291	5.65188e+06	5.65188e+06	5.65188e+06	5.65188e+06	4.45118e+06	4.45118e+06	4.45118e+06	4.45118e+06	5.10102e+06	5.11332e+06	5172980	5.1062e+06	3960800	4.16946e+06	4.06743e+06	4.03139e+06	0.522331	0.402131	0.441479	0.344994	0.486415	0.28826	0.415111	0.355427	1.07342	0.83955	0.916463	0.7279	1.00341	0.616167	0.864694	0.748042
PAGE2;PAGE2B	0.785555	0.363153	0.093262	0.239389	0	0	0	0	279003	279003	279003	279003	0	0	0	0	480932	358863	297634	329361	0	0	0	0	0.653373	0.212569	0.0342129	0.0950527	0	0	0	0	1.32906	0.463749	0.0833795	0.218434	0	0	0	0
TMEM255A	0	0	0	0	0.427603	0.392373	0.57147	-0.0899808	0	0	0	0	9746340	9746340	9746340	9746340	15010200	0	0	0	13108800	1.27926e+07	14483425	9157030	0	0	0	0	0.826787	0.192294	0.143043	0.0329828	0	0	0	0	1.68049	0.422333	0.320047	0.0803061
PITRM1	0.0807536	-0.197772	-0.122964	-0.161228	-0.126376	-0.127088	0.127926	-0.065941	11368700	11368700	11368700	11368700	8.93543e+06	8.93543e+06	8.93543e+06	8.93543e+06	12023200	9.91233e+06	1.04399e+07	1.01666e+07	8.18601e+06	8.18197e+06	9.76393e+06	8536210	0.265412	0.530909	0.516741	0.569076	0.472919	0.314546	0.399921	0.156829	0.570536	1.09001	1.06272	1.16411	0.97746	0.668015	0.835287	0.348743
RALGPS1	0.510396	-0.165608	-0.103405	-0.303222	0.127221	0.0452927	0.0553124	0.228878	934020	934020	934020	934020	595699	595699	595699	595699	1.33046e+06	832728	869417	756968	650615	614697	618981	698113	0.565017	0.23015	0.102187	0.481972	0.129899	0.0363015	0.0415194	0.254397	1.15617	0.499393	0.233811	0.994797	0.292434	0.0882525	0.100569	0.548363
NHLRC3	-0.399155	0.096451	0	-0.459074	0	0	0	0	45592.9	45592.9	45592.9	45592.9	0	0	0	0	34573.2	48745.2	0	33166.7	0	0	0	0	0	0	0	0	0	0	0	0	0	0	0	0	0	0	0	0
PSMG4	0.234263	-0.000249045	-0.28938	-0.0978554	0.0285863	0.245399	0.168861	0.222308	471198	471198	471198	471198	358799	358799	358799	358799	554273	471116	385559	440297	365980	425328	403352	418575	0.511793	0.000262029	0.553585	0.109619	0.0492203	0.470661	0.785308	0.778201	1.05298	0.000618981	1.13411	0.249331	0.117791	0.973119	1.5946	1.57992
WDR44	0.345202	-0.0145431	0.0652732	-0.0744519	-0.00605788	-0.130086	-0.220386	-0.236156	5.27392e+06	5.27392e+06	5.27392e+06	5.27392e+06	6.39031e+06	6.39031e+06	6.39031e+06	6.39031e+06	6.69962e+06	5.22103e+06	5.51802e+06	5008660	6363530	5.83932e+06	5485030	5425400	0.717667	0.0307165	0.127621	0.209642	0.0111084	0.457414	0.80008	0.684817	1.45783	0.0748204	0.28774	0.457848	0.0275576	0.947419	1.62472	1.39222
INTS6L	-0.187541	-0.0906954	-1.53799	0	-2.40004	-0.427652	-0.0688973	-1.97754	3199900	3199900	3199900	3199900	3427680	3427680	3427680	3427680	2809835	3004930	1101930	0	649406	2548380	3267835	870366	0	0	0	0	0	0	0.164688	0	0	0	0	0	0	0	0.365309	0
FGD3	0.0929552	0.259863	0.00574137	0.0976348	0.0424882	-0.214734	-0.136015	-0.242108	523881	523881	523881	523881	481188	481188	481188	481188	558747	627277	525970	560562	495570	414642	437895	406849	0.0767444	0.564123	0.00503599	0.090968	0.0739064	0.291877	0.235555	0.448927	0.178827	1.15451	0.0125915	0.209735	0.172512	0.623401	0.510111	0.930737
PRRC2B	0.30089	-0.00159711	0.0975519	-0.053153	-0.0405168	-0.0413432	-0.224759	-0.25059	2.84701e+06	2.84701e+06	2.84701e+06	2.84701e+06	3125170	3125170	3125170	3125170	3.50725e+06	2.84386e+06	3046180	2744030	3.03862e+06	3.03688e+06	2.67433e+06	2626870	1.21854	0.00341994	0.323038	0.251458	0.0458535	0.0577291	0.564556	0.611374	2.53562	0.00838633	0.684833	0.542424	0.110235	0.136772	1.15539	1.2478
AMER1	0	0	0	0	-0.931304	0.0903449	0	-0.728643	0	0	0	0	32612.2	32612.2	32612.2	32612.2	18079	0	0	23505.4	17101.3	34719.7	0	19680.5	0	0	0	0	0.549698	0	0	0.706813	0	0	0	0	1.12655	0	0	1.43602
TJAP1	-0.210536	0.0552071	0.0383518	0.0342088	0.0214502	0.0792096	0.160135	0.294544	230909	230909	230909	230909	192178	192178	192178	192178	199555	239916	237129	236449	195056	203024	214738	235705	0.306995	0.0707368	0.0326208	0.0357588	0.0380892	0.0977461	0.4157	0.558408	0.652976	0.165667	0.0793503	0.0869226	0.0924986	0.224192	0.865916	1.14341
LRRC73	1.32228	0.347042	-0.0296661	0.378295	0.263191	-0.122866	0.181783	0.187318	92143.6	92143.6	92143.6	92143.6	67271.8	67271.8	67271.8	67271.8	230415	117202	90268.2	119769	80734.9	61779.8	76305.3	76598.6	1.54075	0.403051	0.0152374	0.503371	0.148502	0.0442487	0.148677	0.123379	3.37889	0.841191	0.0375954	1.0368	0.331771	0.10669	0.332129	0.27869
RRP12	-0.447447	-0.0227679	-0.0370702	0.0247597	-0.0859683	0.0532942	0.0411509	0.172899	3.62848e+06	3.62848e+06	3.62848e+06	3.62848e+06	3.55403e+06	3.55403e+06	3.55403e+06	3.55403e+06	2660910	3571670	3.53644e+06	3.69129e+06	3.34843e+06	3687770	3656860	4006530	1.1379	0.0361741	0.101829	0.0380892	0.138878	0.0731603	0.0597125	0.326566	2.34363	0.0879484	0.232973	0.0924997	0.311382	0.1709	0.14132	0.691689
COA6	-0.0866175	0.0318198	-0.0865472	-0.329983	-0.313869	-0.245983	-0.366116	-0.742993	4651700	4651700	4651700	4651700	6433470	6433470	6433470	6433470	4.38064e+06	4.75544e+06	4380850	3700640	5.17561e+06	5.42497e+06	4.99153e+06	3843990	0.109579	0.0576585	0.205172	0.965841	0.917483	0.690449	1.12317	1.405	0.249259	0.136615	0.448709	1.97027	1.8675	1.4034	2.31006	3.00617
TOR1AIP1	0.193787	-0.00388145	-0.201558	-0.270062	-0.579383	-0.175334	-0.255073	-0.514928	3.94616e+06	3.94616e+06	3.94616e+06	3.94616e+06	3.49259e+06	3.49259e+06	3.49259e+06	3.49259e+06	3.77086e+06	3.9769e+06	3.55425e+06	3.83086e+06	2.9814e+06	3.38699e+06	3.46978e+06	3618954	0.300914	0.057735	0.33617	0.198455	0.312908	0.0526216	0.0830079	0.245556	0.634579	0.135658	0.696914	0.430185	0.66399	0.125335	0.184338	0.520167
CEP78	0.0279959	0.394474	0.121552	0.255008	0.185409	0.140997	-0.13423	0.289816	104502	104502	104502	104502	148496	148496	148496	148496	106550	137364	113689	124707	168861	163742	135303	181534	0.0771729	0.323602	0.172506	0.435647	0.239256	0.341128	0.202632	1.46744	0.179756	0.685901	0.381775	0.904971	0.517353	0.720462	0.44372	3.17798
AARS2	-0.313115	-0.0934514	-0.0884189	-0.242461	-0.172035	-0.163967	0.00838384	-0.0655142	3977380	3977380	3977380	3977380	4.28724e+06	4.28724e+06	4.28724e+06	4.28724e+06	3201400	3727910	3.74094e+06	3.36209e+06	3.80531e+06	3.82665e+06	4.31222e+06	4.0969e+06	0.83208	0.20525	0.250898	0.600531	0.479219	0.413155	0.0143053	0.115794	1.69109	0.448853	0.541157	1.22692	0.989671	0.86103	0.035414	0.262489
TOR2A	0.0389811	-0.0332661	-0.111132	0.178886	-0.0170656	-0.0807087	0.0379168	0.0880574	2.04567e+06	2.04567e+06	2.04567e+06	2.04567e+06	2689790	2689790	2689790	2689790	2.10169e+06	1.99904e+06	1.894e+06	2.31571e+06	2658160	2.54345e+06	2761420	2859080	0.0924895	0.0558344	0.105457	0.708728	0.0403122	0.114655	0.0645851	0.0978744	0.213147	0.132447	0.240604	1.43976	0.0978059	0.25998	0.152003	0.224444
KCNT1	0.908982	-0.352321	0.201837	-0.710023	0	0	0	0	47570.5	47570.5	47570.5	47570.5	0	0	0	0	89324.1	37263.1	54713.8	29080.3	0	0	0	0	0.656542	0.409366	0.38845	0.503087	0	0	0	0	1.33486	0.853612	0.812703	1.0361	0	0	0	0
TEX30	0	0.237981	0.308133	0.411639	0.393939	0.183001	0.0632448	0.403981	169953	169953	169953	169953	183600	183600	183600	183600	0	200433	210420	226071	241246	208431	191828	242931	0	0.257914	0.217709	0.521574	0.334157	0.129386	0.036485	0.413378	0	0.555461	0.473989	1.07188	0.706866	0.291384	0.0887204	0.861431
SPIN3	-0.247508	0.210878	-0.316508	-0.151037	-0.322173	-0.136787	-0.178146	-0.459212	541093	541093	541093	541093	726065	726065	726065	726065	455790	626257	434504	487310	580753	660387	641724	528127	0.25236	0.188919	0.338522	0.151737	0.402074	0.144706	0.22121	0.618599	0.544153	0.415466	0.715351	0.338323	0.839382	0.323805	0.481338	1.26161
FRMPD3	0.466389	0.26489	-0.097546	0.162855	-0.234594	-0.290922	-0.35803	-0.718315	394584	394584	394584	394584	738930	738930	738930	738930	545175	474110	368786	441737	628035	603987	576535	449127	0.745238	0.229895	0.349941	0.192241	0.443314	0.511491	0.695943	1.11432	1.51366	0.49887	0.737579	0.42222	0.919778	1.0524	1.41469	2.29012
PCID2	-0.0472234	0.0469124	0.15983	0.113011	0.00619578	0.100009	0.0479278	0.0746852	1.34698e+06	1.34698e+06	1.34698e+06	1.34698e+06	1.55521e+06	1.55521e+06	1.55521e+06	1.55521e+06	1.30361e+06	1.3915e+06	1504790	1456740	1561900	1666840	1607740	1.63784e+06	0.124321	0.0435404	0.176619	0.248185	0.0290942	0.388365	0.313311	0.129899	0.280699	0.105079	0.390296	0.535614	0.071061	0.812545	0.66552	0.292437
HABP4	0.0482926	0.0669898	0.0898228	-0.0367639	-0.255364	-0.143235	-0.378791	-0.555906	1.10516e+06	1.10516e+06	1.10516e+06	1.10516e+06	1389640	1389640	1389640	1389640	1.14278e+06	1.15768e+06	1.17615e+06	1077350	1.16421e+06	1258300	1.06875e+06	945274	0.131661	0.0985221	0.0751294	0.0879132	1.17706	0.227285	0.902857	1.23961	0.296217	0.225928	0.17531	0.203096	2.43836	0.493624	1.83739	2.58933
MIIP	0	0	0	0	0.544802	-0.701224	-0.222942	-0.378001	0	0	0	0	379249	379249	379249	379249	0	363331	233392	0	553256	233257	324947	291834	0	0	0	0	0.256186	0.581348	0.187526	0.222754	0	0	0	0	0.551909	1.18921	0.412744	0.484512
GPRASP1	0.52364	0.125661	0.0505694	0.0185662	-0.513381	-0.389993	-0.99578	-0.921939	9.07151e+06	9.07151e+06	9.07151e+06	9.07151e+06	9.02696e+06	9.02696e+06	9.02696e+06	9.02696e+06	13041000	9897080	9395120	9.189e+06	6.3241e+06	6.88878e+06	4.5267e+06	4764425	0.71336	0.316267	0.11643	0.0213731	0.709468	0.603969	1.18088	0.863659	1.44927	0.671538	0.263869	0.0525787	1.44114	1.23348	2.44811	1.75557
EPHA10	0	0	0	0	1.57284	2.21642	0.771768	0.56339	0	0	0	0	4169.52	4169.52	4169.52	4169.52	4282.81	9145.55	5302.94	15062.3	12403.9	19377.4	7118.88	6161.45	0	0	0	0	0	0	0	0	0	0	0	0	0	0	0	0
DGKK	-0.802344	0.289981	0.0982184	0.141061	-0.701826	-0.311637	0	-0.809883	85200	85200	85200	85200	76715.2	76715.2	76715.2	76715.2	48855.1	104168	91202.4	93951.4	47164	61811.5	0	43760.5	0	0	0	0	0	0	0	0	0	0	0	0	0	0	0	0
UCHL5	0.40056	-0.37727	0.0212784	-0.03546	-0.277479	-0.692119	-0.608277	-0.768751	4.69225e+06	4.69225e+06	4.69225e+06	4.69225e+06	4.59891e+06	4.59891e+06	4.59891e+06	4.59891e+06	4.89778e+06	4.64863e+06	4.61853e+06	4.23403e+06	4.13406e+06	4.36893e+06	4.06849e+06	3.78626e+06	0.251236	0.114774	0.0382023	0.48249	0.423925	0.455951	0.67572	0.720166	0.538256	0.257359	0.0910953	0.990426	0.871006	0.944224	1.39409	1.4812
SPECC1	0.611744	0.00776864	0.0785322	0.0728316	-0.198431	-0.170539	-0.828179	-0.622626	269601	269601	269601	269601	369044	369044	369044	369044	411979	271057	284683	283561	321621	327899	207860	239689	1.11452	0.010178	0.152298	0.101477	0.407556	0.355652	1.21527	1.13908	2.29062	0.0252639	0.339462	0.232287	0.85003	0.748463	2.52744	2.34646
PPP4R3B	-0.0713871	0.123484	0.0277517	-0.223691	-0.0264776	-0.118998	-0.485593	-0.717374	71687.6	71687.6	71687.6	71687.6	127189	127189	127189	127189	68226.7	78093.8	73080	61391.3	124876	117119	90839	77357	0.0404157	0.0559645	0.0145932	0.101911	0.0373914	0.924756	1.33921	1.55356	0.0980394	0.132718	0.0360567	0.233174	0.0908255	1.88323	2.83201	3.41414
WDR45B	0.218584	-0.0329531	-0.134237	-0.228977	0.163953	0.074327	-0.0905109	0.043491	1275620	1275620	1275620	1275620	1.26027e+06	1.26027e+06	1.26027e+06	1.26027e+06	1484300	1.24681e+06	1.16228e+06	1088410	1.41194e+06	1.3269e+06	1183630	1.29884e+06	1.08789	0.160588	0.480124	0.833369	0.413566	0.210205	0.218906	0.0751658	2.23333	0.356913	0.991445	1.69343	0.861807	0.458989	0.476573	0.175393
WIPI1	-0.187402	-0.0108962	-0.0824856	0.231974	-0.0690417	-0.197608	0.0711131	-0.0480955	494671	494671	494671	494671	982381	982381	982381	982381	434413	490949	467182	580962	936475	856632	1.03202e+06	950171	0.246037	0.0128202	0.0635934	0.498946	0.0490608	0.203771	0.0732764	0.0473186	0.53121	0.0317689	0.14985	1.02822	0.117431	0.445952	0.171148	0.113494
EOGT	0.295008	0.293082	0.378912	0.196343	0.566409	0.42374	0.379201	0.51952	97245.1	97245.1	97245.1	97245.1	55384.5	55384.5	55384.5	55384.5	119309	119150	126454	111422	82015.1	74292.8	72034.2	79392.4	0.236967	0.466171	0.633959	0.165588	1.12803	0.601911	0.391506	0.76697	0.51278	0.964522	1.29144	0.367309	2.32117	1.22942	0.818705	1.55763
SAMD4B	0.127432	-0.0431312	-0.150388	-0.0368923	0.00470099	-0.0577552	-0.0956002	0.0314044	634383	634383	634383	634383	726149	726149	726149	726149	692967	615698	571584	618366	728519	697654	679591	742129	0.431567	0.0912046	0.464295	0.0771346	0.00911984	0.112443	0.283896	0.0579351	0.896966	0.210305	0.961006	0.179658	0.0226863	0.255318	0.60758	0.137306
BRMS1L	-0.162426	0.0162063	-0.0396307	-0.0181578	-0.225556	-0.0771931	-0.0942802	-0.100027	765241	765241	765241	765241	952253	952253	952253	952253	683759	773886	744506	755670	814429	902641	892013	888467	0.220068	0.0161234	0.069503	0.0198244	0.653155	0.152142	0.258054	0.280641	0.479018	0.0396747	0.162789	0.0488839	1.32861	0.339146	0.555747	0.601149
NEXMIF	0	0	0	0	-0.371444	-0.227144	0.0241579	-0.266002	0	0	0	0	383494	383494	383494	383494	240674	0	0	0	296444	327629	389970	318922	0	0	0	0	0.377418	0.182997	0	0.250451	0	0	0	0	0.791288	0.403557	0	0.540268
TBCEL	-0.24062	0.0828378	0.0820141	0.0365074	0.0607713	-0.10256	0.044284	0.0107031	2.26641e+06	2.26641e+06	2.26641e+06	2.26641e+06	2.38638e+06	2.38638e+06	2.38638e+06	2.38638e+06	1918250	2.40036e+06	2.39899e+06	2.3245e+06	2.48905e+06	2.22263e+06	2460770	2.40415e+06	0.611229	0.242876	0.171589	0.0556974	0.327471	0.569469	0.140796	0.0456872	1.24748	0.524652	0.379832	0.132135	0.693448	1.16486	0.31541	0.109835
DNTTIP2	-0.194412	0.0279965	-0.0760165	-0.107495	-0.0609262	0.121603	-0.162834	-0.00965403	3406100	3406100	3406100	3406100	3.87596e+06	3.87596e+06	3.87596e+06	3.87596e+06	2976690	3.47284e+06	3.23128e+06	3.16154e+06	3715680	4216820	3462270	3.85011e+06	0.372278	0.0394463	0.114353	0.145535	0.238412	0.264542	0.655979	0.0156491	0.781383	0.0957594	0.259341	0.325499	0.515637	0.568851	1.33386	0.038611
H2BC18	0.00910875	-0.0354761	-0.0328649	0.0983993	0.244423	0.411691	-0.304119	0.0735152	8.4127e+06	8.4127e+06	8.4127e+06	8.4127e+06	7.9861e+06	7.9861e+06	7.9861e+06	7.9861e+06	8465980	8208350	8223220	9.00651e+06	9460490	10623470	6.46824e+06	8.4036e+06	0.00220602	0.00831656	0.00622429	0.0208306	0.0553631	0.111321	0.0893324	0.0164695	0.00529511	0.0207752	0.0154877	0.0513022	0.13139	0.253016	0.206034	0.0405075
DCAF10	0.0826153	0.0804656	0.124529	0.00765113	-0.00824688	-0.0699439	0.0730473	-0.0245255	506760	506760	506760	506760	500293	500293	500293	500293	536626	535827	552445	509454	497441	476617	526276	491860	0.0851431	0.139105	0.198858	0.00658789	0.0123499	0.110909	0.31803	0.0843031	0.197114	0.311898	0.435967	0.0163789	0.0306192	0.25208	0.675104	0.195253
PSMF1	-0.178142	-0.131684	-0.0423172	-0.184419	0.110526	-0.0698647	0.0300521	-0.198933	9309480	9309480	9309480	9309480	14654700	14654700	14654700	14654700	8.22809e+06	8.49737e+06	9040380	8.19238e+06	1.58215e+07	1.39619e+07	1.49632e+07	12767100	0.211472	0.187664	0.0506301	0.234436	0.370283	0.177272	0.0556524	0.535721	0.461461	0.413002	0.120883	0.507934	0.777438	0.391472	0.132037	1.09925
ELFN2	0.744545	-0.0528445	-0.000540974	0.00768484	-0.331851	-0.248079	-0.654637	-1.50512	231170	231170	231170	231170	323854	323854	323854	323854	387313	222856	231084	232405	257307	272690	205723	114094	0.870876	0.0662859	0.000710005	0.00845683	0.706907	0.424992	1.31419	1.83908	1.77107	0.155564	0.0016704	0.0211008	1.43626	0.883921	2.76536	4.38616
TTC38	-0.337879	0.014214	0.0658855	-0.16689	-0.117801	-0.178415	-0.0552812	-0.30388	1587370	1587370	1587370	1587370	978733	978733	978733	978733	1.25593e+06	1.60309e+06	1.66154e+06	1.41397e+06	901992	864880	941939	792843	1.43083	0.0404456	0.251179	0.969339	0.529246	0.721218	0.154413	1.1534	3.07714	0.0981214	0.541757	1.97786	1.08698	1.46506	0.343854	2.38249
PLEKHA1	0.91873	0.091689	-0.151183	-0.163147	-0.0119708	-0.287781	-0.201772	-0.991958	619749	619749	619749	619749	340083	340083	340083	340083	837460	658720	620546	551711	367824	364319	322404	350786	0.682042	0	0.0226962	0.252023	0.108009	0.255958	0	0	1.43745	0	0.0554063	0.519443	0.244266	0.551225	0	0
COX20	-0.161047	-0.141154	-0.163449	-0.296551	-0.0982559	-0.186709	0.0284545	-0.0749509	3.65472e+06	3.65472e+06	3.65472e+06	3.65472e+06	3.79505e+06	3.79505e+06	3.79505e+06	3.79505e+06	3268690	3.31407e+06	3.26325e+06	2.97566e+06	3.54519e+06	3.33436e+06	3.87065e+06	3.60293e+06	0.280697	0.20927	0.509334	0.856484	0.349075	1.03135	0.0686544	0.743154	0.601276	0.457099	1.04823	1.74088	0.735804	2.11126	0.160955	1.50928
EXOSC6	-0.467891	0.0149911	-0.0312956	-0.105078	-0.0727453	-0.0149357	0.0474134	-0.0230701	5.26046e+06	5.26046e+06	5.26046e+06	5.26046e+06	5.82731e+06	5.82731e+06	5.82731e+06	5.82731e+06	3803420	5.3154e+06	5.14757e+06	4.89093e+06	5.54077e+06	5.7673e+06	6.02201e+06	5734870	0.889256	0.0238253	0.040072	0.120946	0.136053	0.0152155	0.078747	0.0277537	1.8097	0.0585647	0.0971911	0.273466	0.305368	0.0375417	0.183327	0.0679409
PPM1L	-0.249942	-0.0327602	-0.0518339	-0.12581	-0.0841955	0.0533151	-0.0362968	0.202708	4.70728e+06	4.70728e+06	4.70728e+06	4.70728e+06	5.76396e+06	5.76396e+06	5.76396e+06	5.76396e+06	3958490	4601590	4.54115e+06	4314170	5.43721e+06	5.98096e+06	5.62076e+06	6.63349e+06	0.437152	0.0498448	0.0557857	0.390147	0.329937	0.730263	0.188327	0.532858	0.907982	0.119171	0.132347	0.815987	0.698344	1.48315	0.414299	1.09354
TMEM201	0.140774	-0.186253	-0.209006	0.090089	-0.0386212	-0.121846	-0.0510146	0.0437474	6346260	6346260	6346260	6346260	5.83998e+06	5.83998e+06	5.83998e+06	5.83998e+06	6.99673e+06	5.57764e+06	5490360	6.75519e+06	5.68571e+06	5.367e+06	5637080	6.01978e+06	0.174112	0.380923	0.542375	0.110622	0.0451332	0.216557	0.069033	0.0536533	0.385017	0.798058	1.11233	0.251514	0.108563	0.471717	0.161783	0.127679
NPDC1	-0.0921999	-0.0928171	-0.106711	-0.209602	-0.186228	-0.189215	-0.221053	-0.386724	1.37083e+06	1.37083e+06	1.37083e+06	1.37083e+06	1.22228e+06	1.22228e+06	1.22228e+06	1.22228e+06	1.28597e+06	1.28542e+06	1.2731e+06	1.18546e+06	1074260	1.07204e+06	1048639	934876	0.480614	0.237271	0.616798	0.943489	0.352384	0.352165	0.507657	0.829796	0.992394	0.513397	1.25827	1.92235	0.742216	0.74177	1.04506	1.68627
C6orf136	0.576666	0	-0.694279	0.907779	0	0	0	0	18089.6	18089.6	18089.6	18089.6	0	0	0	0	26978.8	0	11179.7	33938.9	0	14289.4	19493.4	0	0	0	0	0	0	0	0	0	0	0	0	0	0	0	0	0
ATAT1	0	0.263187	0.535349	-0.0865449	0.25734	-0.357099	-0.575556	0.344547	2.00642e+07	2.00642e+07	2.00642e+07	2.00642e+07	26522989	26522989	26522989	26522989	0	1.97144e+07	2.04701e+07	1.89951e+07	2.65451e+07	2.4397e+07	1.90637e+07	2.22502e+07	0	0.155363	0.181788	0.0787388	0.090729	0.210294	0.543596	0.392552	0	0.341433	0.389596	0.175921	0.200271	0.456778	1.12148	0.816003
SNAP47	-0.0959366	0.104858	0.03649	0.0421212	-0.0169036	-0.0534825	0.0418162	-0.0579811	1.24157e+06	1.24157e+06	1.24157e+06	1.24157e+06	1.10231e+06	1.10231e+06	1.10231e+06	1.10231e+06	1161690	1.33517e+06	1273370	1278350	1.08947e+06	1062190	1.13472e+06	1058883	0.112691	0.134011	0.0356985	0.0372552	0.0154993	0.0667746	0.0555752	0.0605294	0.255831	0.301052	0.0867962	0.0904619	0.038233	0.156643	0.131842	0.143077
VAX1	0	0	0	0	-1.01359	0	0	-0.421722	0	0	0	0	21590.5	21590.5	21590.5	21590.5	0	0	0	0	10694	0	0	16118	0	0	0	0	0	0	0	0	0	0	0	0	0	0	0	0
NUP188	-0.133092	-0.0174439	-0.113019	-0.00462637	-0.108482	-0.0275252	0.015115	0.0737069	7714850	7714850	7714850	7714850	6.28686e+06	6.28686e+06	6.28686e+06	6.28686e+06	7.03498e+06	7622130	7.13355e+06	7690150	5831460	6.16805e+06	6353070	6.6164e+06	0.556425	0.0298073	1.20158	0.00866714	0.622017	0.0803509	0.0434859	0.144116	1.13958	0.0727723	2.49673	0.0216051	1.26847	0.186835	0.104949	0.322571
TTC39A	0.518336	0.19024	0.14541	0.474098	0	0	0	0	109982	109982	109982	109982	0	0	0	0	157527	125484	121645	152770	0	30925.9	73384.5	100168	0.456537	0.106092	0.0959633	0.471209	0	0	0	0	0.945694	0.241968	0.220302	0.974127	0	0	0	0
HP1BP3	-0.096454	-0.201901	-0.167523	0.00835067	-0.0355047	-0.0841056	-0.0745702	-0.0551065	104220000	104220000	104220000	104220000	155110000	155110000	155110000	155110000	97480000	90609300	9.27944e+07	104825000	1.51339e+08	146326000	1.47296e+08	149297000	0.536712	1.33013	0.903046	0.0394808	0.041063	0.123899	0.122336	0.0613235	1.10118	2.80558	1.83779	0.0958248	0.0994804	0.279827	0.276519	0.144875
HLA-DQB1	-0.385733	0.319492	-0.165216	0.127495	0	0	0	0	41502.9	41502.9	41502.9	41502.9	0	0	0	0	31765.9	51791.1	37012.1	45337.6	0	0	0	0	0	0.212915	0.0970279	0.0601259	0	0	0	0	0	0.464434	0.222584	0.142239	0	0	0	0
ZBTB41	0	0	0.848898	0.749396	0.289991	-0.662832	-0.132292	0.0840759	8811.61	8811.61	8811.61	8811.61	20256.6	20256.6	20256.6	20256.6	0	0	15870.8	14813.1	24766.3	12794.8	18481.7	21472.1	0	0	0	0	0.0733761	0	0.0405824	0.0342021	0	0	0	0	0.171374	0	0.0984259	0.0833401
SLC25A30	-0.0240513	0.604047	0.267348	0.443319	1.18472	0	-0.625376	-0.0426645	55846.2	55846.2	55846.2	55846.2	62213.9	62213.9	62213.9	62213.9	54922.9	84884.8	67216.1	75935.7	141424	0	40330.2	60401	0	0.550978	0.129396	0	0	0	0	0	0	1.12918	0.2914	0	0	0	0	0
ZMYM1	-0.32131	-0.103605	-0.393207	-0.0583739	0.199233	0.492487	0.44762	0.113359	362006	362006	362006	362006	263348	263348	263348	263348	289729	336920	275644	347651	302347	370496	359151	284875	0.34552	0.057513	0.459836	0.0555904	0.207045	0.503564	0.500177	0.0818698	0.72902	0.136304	0.952151	0.131902	0.452534	1.03716	1.03072	0.190089
ODR4	-0.0354692	-0.0733825	-0.0559411	-0.061707	-0.0161315	0.114008	0.00813172	0.250855	1774850	1774850	1774850	1774850	1.40118e+06	1.40118e+06	1.40118e+06	1.40118e+06	1.73175e+06	1686830	1.70735e+06	1.70054e+06	1.3856e+06	1.5164e+06	1.4091e+06	1.66728e+06	0.0337962	0.133124	0.118384	0.120695	0.0138026	0.182725	0.00887157	0.45076	0.082398	0.299165	0.267995	0.272952	0.0342032	0.402948	0.0220673	0.934458
SNAPC4	0.178792	0.186851	0.173742	-0.120472	-0.50584	-0.249942	-0.333112	-0.83089	48356.2	48356.2	48356.2	48356.2	59917	59917	59917	59917	54736.2	55042.8	54544.9	44482.3	42196.5	50386	47563.4	33684.3	0.230015	0.297044	0.466171	0.176297	0.224481	0.107995	0.139878	0.30796	0.499128	0.633611	0.964524	0.389571	0.487993	0.245826	0.313399	0.654872
DNLZ	0.290379	-0.548755	-0.254335	-0.247093	-0.148636	-0.455869	0.164926	-0.554889	401410	401410	401410	401410	595899	595899	595899	595899	490909	274408	336531	338225	537563	434453	668068	405634	0.736094	0.609733	0.482847	0.545792	0.143347	0.645174	0.18762	0.847552	1.49505	1.24429	0.996479	1.11924	0.320774	1.31334	0.412931	1.72254
NOL9	-0.181941	0.0132002	-0.0987185	0.0308002	-0.0508316	0.0843112	0.053286	0.199283	6.56175e+06	6.56175e+06	6.56175e+06	6.56175e+06	6007170	6007170	6007170	6007170	5.78429e+06	6622060	6.12777e+06	6703340	5799200	6368690	6.23319e+06	6897000	0.357662	0.0227787	0.461684	0.0632773	0.445098	0.179328	0.257152	0.64821	0.752667	0.056008	0.95592	0.149197	0.923157	0.395812	0.55393	1.31925
CLVS2	0.309734	0.292278	0.217827	0.209964	0.00421446	0.0241187	-0.721016	-0.177855	1.10353e+06	1.10353e+06	1.10353e+06	1.10353e+06	1.56896e+06	1.56896e+06	1.56896e+06	1.56896e+06	1367800	1351350	1283382	1.27641e+06	1.57355e+06	1.59541e+06	951839	1.38698e+06	0.740376	0.316961	0.215535	0.199674	0.00336113	0.0231523	0.889658	0.186406	1.50359	0.672977	0.469618	0.437647	0.00822153	0.0569646	1.81053	0.410545
NHSL1	-1.22499	0.106561	0.335769	0.195978	-0.426406	-0.180789	-0.979272	-0.997125	1.07443e+06	1.07443e+06	1.07443e+06	1.07443e+06	1.98283e+06	1.98283e+06	1.98283e+06	1.98283e+06	459642	1156799	1355990	1230765	1475447	1749290	1005760	993391	0	0.0324478	0.387195	0.166336	0.192697	0.15174	0	0.991207	0	0.0789296	0.810363	0.369084	0.423173	0.338338	0	2.02421
FREM2	0	1.86322	1.30878	0.932854	-0.0237215	0.438091	0.1934	0.390514	27596.8	27596.8	27596.8	27596.8	47340.6	47340.6	47340.6	47340.6	0	100402	68366.1	52683.7	46568.6	64137.6	54131.9	62057	0	0	0	0	0.0174533	0.557407	0.143116	0.491617	0	0	0	0	0.0429705	1.14155	0.320204	1.01374
CEP85L	0	0	0	0	-0.228413	0.156056	0.43272	0.133702	0	0	0	0	8402.02	8402.02	8402.02	8402.02	0	10991	5094.9	7935.74	7171.75	9361.85	11340.9	9217.91	0	0	0	0	0.179296	0.297785	0.151605	0.186818	0	0	0	0	0.395743	0.635005	0.338081	0.411426
CELF3	-0.0692158	-0.0585651	-0.0245746	0.0664565	-0.0477494	-0.133837	-0.116652	-0.132421	5.19867e+06	5.19867e+06	5.19867e+06	5.19867e+06	4.96504e+06	4.96504e+06	4.96504e+06	4.96504e+06	4955140	4.99186e+06	5.11086e+06	5443740	4.8034e+06	4.52516e+06	4579380	4529600	0.367406	0.244499	0.102613	0.226602	0.136523	0.620473	0.485246	0.398643	0.771961	0.528051	0.234702	0.492232	0.306353	1.26543	1.00106	0.832822
SZT2	-0.304947	-0.00579914	0.0233501	-0.084235	0.0167591	0.0963378	0.0698997	0.119911	671887	671887	671887	671887	564120	564120	564120	564120	543874	669192	682850	633781	570711	603076	592125	613011	0.576339	0.00889358	0.0494612	0.171054	0.0575953	0.461621	0.181062	0.20152	1.17915	0.0221259	0.118301	0.378663	0.136495	0.955763	0.399525	0.441444
HYI	0.513542	0.0710041	-0.122821	-0.041099	-0.946444	-0.675787	-1.28163	-0.885344	60570.6	60570.6	60570.6	60570.6	40773.4	40773.4	40773.4	40773.4	86467.5	63626.2	55627.4	58869.4	21157.7	25523.8	16771.3	22073	0.66907	0.117832	0.231894	0.042625	0.556816	0.408155	0	0	1.36005	0.266799	0.502782	0.103074	1.14036	0.851261	0	0
ZNF362	-0.409421	-0.0891649	-0.126843	0.104915	-0.13876	-0.00897339	-0.0956062	0.117084	603305	603305	603305	603305	843524	843524	843524	843524	454243	567147	552527	648812	766172	838293	789436	914835	0.646559	0.0985466	0.158167	0.154446	0.756947	0.0161904	0.521321	0.270886	1.31607	0.225994	0.351622	0.3439	1.53701	0.0398263	1.07136	0.581529
TPRG1L	0.240666	0.00396092	0.0481669	-0.00669133	0.116683	0.198704	0.0738558	0.163417	383374	383374	383374	383374	281588	281588	281588	281588	452971	384428	396390	381600	305309	323169	296379	315361	0.628266	0.00632809	0.124321	0.00896934	0.22551	0.258932	0.611229	0.73132	1.28048	0.0157465	0.280695	0.0223146	0.490003	0.557578	1.24745	1.48528
CC2D1B	0.165793	0.097861	0.270557	0.197288	-0.0945767	-0.114522	-0.0987583	-0.156657	806072	806072	806072	806072	983426	983426	983426	983426	904238	862647	972344	924195	921025	908379	918359	882233	0.305332	0.105473	0.270578	0.207439	0.0544826	0.0635904	0.0623319	0.10797	0.649666	0.240637	0.580883	0.453368	0.12953	0.149845	0.146998	0.245774
FNBP1L	0.000609665	-0.0644262	-0.0123518	-0.185789	0.0253574	-0.184358	0.153723	-0.118205	14905000	14905000	14905000	14905000	1.15123e+07	1.15123e+07	1.15123e+07	1.15123e+07	14911300	1.4254e+07	1.47779e+07	13104000	11716400	10131260	1.28067e+07	1.06066e+07	0.000698153	0.104477	0.0153165	0.356945	0.0447146	0.590645	0.584221	0.362989	0.00164609	0.238538	0.0378	0.751122	0.10775	1.20712	1.19469	0.763168
MARCHF8	0.14343	-0.446348	0.253807	0	1.03988	-0.0669454	0.143523	0.0160164	38673.9	38673.9	38673.9	38673.9	21856.8	21856.8	21856.8	21856.8	42716.4	28382.7	46112.8	0	44938.7	20865.8	24143	22100.8	0	0	0.129498	0	0.697674	0.0252465	0.135063	0.00427771	0	0	0.291662	0	1.41825	0.0620647	0.303298	0.0105981
RARS2	-0.459057	-0.243338	-0.16335	-0.0447903	0.0852973	0.0151503	0.226296	0.305962	642857	642857	642857	642857	747267	747267	747267	747267	467654	543078	574039	623205	792781	755156	874174	923804	0.987324	0.539212	0.289997	0.0698057	0.171397	0.0231268	0.530788	0.783244	2.01592	1.10607	0.619633	0.163473	0.379441	0.0569103	1.08981	1.59036
THEM4	0.00339672	-0.049386	-0.00942482	0.0318654	0.0719096	0.0271173	0.360652	0.321286	1.1129e+06	1.1129e+06	1.1129e+06	1.1129e+06	1.1579e+06	1.1579e+06	1.1579e+06	1.1579e+06	1.11553e+06	1.07545e+06	1.10566e+06	1137758	1.21707e+06	1.17987e+06	1.48675e+06	1.44673e+06	0.00627507	0.0873314	0.0125639	0.0391151	0.0928548	0.0409688	1.23192	0.732344	0.0156133	0.201808	0.0311769	0.0948618	0.21385	0.0992873	2.57054	1.48732
FKBP15	-0.0593393	-0.417473	-0.157474	-0.339055	-0.83708	-0.99944	-1.20018	-1.99629	3.22819e+06	3.22819e+06	3.22819e+06	3.22819e+06	3.52215e+06	3.52215e+06	3.52215e+06	3.52215e+06	3.35292e+06	3.44085e+06	3.262e+06	2.97171e+06	3.33891e+06	3.35102e+06	2.98811e+06	2.55227e+06	0.142482	0.359315	0.0823927	0.286639	0.646477	0.720778	1.01041	1.26799	0.311076	0.754829	0.190065	0.601448	1.33939	1.50331	2.06542	2.65665
DDX59	-0.453997	0.00092997	0.0926233	-0.0470119	-0.0976315	0.050842	0.0149307	-0.131392	1.03492e+06	1.03492e+06	1.03492e+06	1.03492e+06	1250930	1250930	1250930	1250930	755512	1035591	1.10355e+06	1001743	1.16908e+06	1295800	1.26394e+06	1.14204e+06	0.637014	0.000849421	0.140376	0.0375433	0.253388	0.143863	0.0297534	0.543187	1.29751	0.00199255	0.314475	0.0911784	0.546308	0.321942	0.0726188	1.11394
ZC3H13	-0.0740765	0.024485	-0.0521561	0.0305712	-0.165235	-0.114042	-0.285769	-0.259453	1025615	1025615	1025615	1025615	1.85113e+06	1.85113e+06	1.85113e+06	1.85113e+06	974283	1043170	989199	1047580	1.6508e+06	1.71043e+06	1.51849e+06	1546440	0.184296	0.0414342	0.140413	0.0879013	0.45445	0.284751	0.599825	0.66505	0.406172	0.100381	0.314549	0.203073	0.941635	0.609115	1.22558	1.35187
SPOUT1	-0.0969446	0.136127	0.0314547	0.0628883	-0.0939622	0.161827	-0.129887	0.226184	611268	611268	611268	611268	651024	651024	651024	651024	571543	671754	624742	638503	609974	728303	594973	761527	0.14382	0.251842	0.0370961	0.0627571	0.127051	0.243686	0.193842	0.483424	0.32185	0.543154	0.0901002	0.14796	0.286559	0.526359	0.425631	0.997636
OTUD3	0.0414516	0.0803042	0.0883693	0.0254131	0.0582899	-0.225884	-0.180551	0.150502	56877.1	56877.1	56877.1	56877.1	44550	44550	44550	44550	58535	60132.8	60469.9	57887.9	46386.9	38093.4	39309.4	49448.6	0.110623	0.2472	0.0784115	0.0170693	0.0484314	0.360486	0.275822	0.175493	0.251521	0.533521	0.182598	0.0420449	0.116019	0.758169	0.591488	0.387919
ARMH3	0.0212	0.210096	0.103508	0.130142	-0.213426	-0.103801	0.199833	0.156594	1.67329e+06	1.67329e+06	1.67329e+06	1.67329e+06	1495300	1495300	1495300	1495300	1.69806e+06	1935600	1797750	1.83125e+06	1.28968e+06	1.39149e+06	1717450	1666740	0.0194276	0.425451	0.678056	0.186215	0.213809	0.0615277	0.209913	0.19035	0.0478896	0.884885	1.37863	0.410122	0.466207	0.145274	0.458362	0.418378
PDSS1	0	0.360504	0.147582	0.417125	-0.67939	0.213477	-0.246986	0.596468	7807.39	7807.39	7807.39	7807.39	6358.22	6358.22	6358.22	6358.22	0	10023.7	8648.34	10424.9	3970.26	7372.23	5357.79	9613.7	0	0.144603	0.0619786	0.148704	0	0.374586	0.104804	0	0	0.323587	0.146182	0.332186	0	0.785848	0.239255	0
MPP7	0.420128	0.0535138	0.0247395	-0.202777	-0.113996	-0.00958556	-0.303257	0.0527939	3.53397e+06	3.53397e+06	3.53397e+06	3.53397e+06	2349680	2349680	2349680	2349680	4728610	3.66751e+06	3595090	3070580	2.17116e+06	2334120	1904230	2.43726e+06	0.888037	0.0970279	0.0458175	0.570868	0.888958	0.0550993	0.784086	0.133307	1.80737	0.222584	0.110161	1.16794	1.80911	0.130855	1.5921	0.299564
TMEM63B	0.229458	0.00149114	-0.0614928	0.0183623	0.0134736	-0.0233815	0.0393447	-0.164009	4319330	4319330	4319330	4319330	4284380	4284380	4284380	4284380	5063960	4.3238e+06	4.13909e+06	4.37466e+06	4324580	4.2155e+06	4402830	3.82399e+06	0.283293	0.00164305	0.100106	0.0214298	0.0206927	0.0553357	0.0636316	0.348918	0.606366	0.00388826	0.229301	0.0527159	0.0509804	0.131334	0.149962	0.735441
GPATCH4	-0.178217	-0.0357355	-0.121426	0.498561	0.54567	0.620885	0.525841	0.595213	27866.2	27866.2	27866.2	27866.2	18575.4	18575.4	18575.4	18575.4	24628	27184.4	25616.8	39369.5	27114.5	28565.6	26744.4	28061.8	0	0.0223096	0.0835923	0.442978	0.907859	0.394395	0.581031	0.545814	0	0.0549917	0.19368	0.919141	1.84811	0.824481	1.18849	1.11929
LRIF1	-0.127871	0.213297	0.0367733	0.216582	0.0598797	0.1822	0.0189749	0.0314371	3134120	3134120	3134120	3134120	4262580	4262580	4262580	4262580	2.86829e+06	3.63349e+06	3.21503e+06	3.64178e+06	4.44322e+06	4.83638e+06	4.31901e+06	4.35648e+06	0.166639	0.197718	0.0299121	0.40128	0.0683056	0.232166	0.0191144	0.0226764	0.369708	0.433604	0.0730289	0.837803	0.160135	0.50329	0.0471301	0.0557931
ABCC10	0.424412	0.585457	0.596278	0.514813	0.353555	0.137067	0.278689	0.336407	91699.7	91699.7	91699.7	91699.7	62988.5	62988.5	62988.5	62988.5	123063	137597	138633	131021	80480.7	69266.4	76410.8	79529.7	0.76739	0.986903	0.976986	0.673106	0.388666	0.144715	0.314458	0.374632	1.55854	2.01505	1.99385	1.36815	0.813112	0.323839	0.667788	0.785953
IBA57	0.0448474	-0.20439	-0.168986	-0.0908702	-0.0779036	-0.068632	0.143593	-0.0345641	2.76408e+06	2.76408e+06	2.76408e+06	2.76408e+06	3.01719e+06	3.01719e+06	3.01719e+06	3.01719e+06	2.85136e+06	2.39896e+06	2.45856e+06	2.59535e+06	2.85858e+06	2.87701e+06	3.33294e+06	2945760	0.0755047	0.752846	0.476209	0.247993	0.132269	0.141854	0.370439	0.0458237	0.176143	1.52887	0.983957	0.535168	0.297479	0.317522	0.777797	0.110174
HECTD3	-0.090334	-0.00611458	0.0152086	0.00463775	0.0218533	0.00378358	0.0724243	0.0354145	2753780	2753780	2753780	2753780	2256900	2256900	2256900	2256900	2586640	2.74213e+06	2.78296e+06	2.76265e+06	2.29135e+06	2.26283e+06	2373090	2.31299e+06	0.278009	0.0154403	0.0402464	0.0108229	0.100681	0.0119954	0.57953	0.14286	0.595829	0.0381204	0.0976481	0.026857	0.230604	0.0297014	1.18567	0.319588
RBM20	-0.130472	-0.15866	0.0263209	-0.0638665	0	0.621931	0.258679	0	294142	294142	294142	294142	123701	123701	123701	123701	268708	263509	299558	281405	0	190368	147994	0	0.0572785	0.107646	0.02049	0.0562654	0	0	0.0431924	0	0.135801	0.245115	0.05048	0.133466	0	0	0.104275	0
CERCAM	0.31224	0.227509	0.0130743	-0.0401441	-0.271579	-1.34868	-0.269043	0.12976	24591.1	24591.1	24591.1	24591.1	34096.3	34096.3	34096.3	34096.3	30533.1	28791.5	24814.9	23916.2	28245.8	13388	28295.5	37305.1	0	0.217726	0.00754912	0.0189206	0.0756051	0.283144	0.0866537	0.0404023	0	0.474019	0.0188866	0.0466172	0.176354	0.606096	0.200343	0.0979998
TMTC4	0.0233246	-0.187385	-0.161272	-0.113432	-0.404177	-0.307677	0.105848	-0.105764	4.14837e+06	4.14837e+06	4.14837e+06	4.14837e+06	3.54448e+06	3.54448e+06	3.54448e+06	3.54448e+06	4215980	3643080	3709620	3.83469e+06	2678450	2.86374e+06	3.81431e+06	3.29393e+06	0.0156314	0.15292	0.148682	0.0800356	0.769147	0.79791	0.158013	0.234023	0.0385807	0.34078	0.33214	0.186192	1.56208	1.6203	0.351271	0.507189
ZFYVE27	-0.108309	0.0952299	0.0715732	-0.0741882	-0.150519	-0.0549283	-0.261751	0.135606	78540.6	78540.6	78540.6	78540.6	78338.1	78338.1	78338.1	78338.1	72860.1	83899.9	82535.3	74603.9	70576.8	75411.5	65339.8	86058.6	0.0596618	0.045946	0.0505516	0.0519134	0.294205	0.0920388	0.437936	0.220346	0.141199	0.110418	0.120714	0.123725	0.627999	0.212148	0.909587	0.479604
UBR4	0.0768399	0.0107336	-0.0177607	0.0278652	0.0378756	0.028064	0.0499837	0.108354	6.91469e+06	6.91469e+06	6.91469e+06	6.91469e+06	6.38296e+06	6.38296e+06	6.38296e+06	6.38296e+06	7.29296e+06	6.96632e+06	6.83008e+06	7049540	6552750	6.50834e+06	6.60798e+06	6.88081e+06	0.177655	0.0260023	0.0503331	0.0644304	0.134143	0.222039	0.702646	0.708031	0.392259	0.0638927	0.120202	0.151694	0.301311	0.483041	1.4278	1.4385
STXBP5	1.27912	-0.100339	0.052434	-0.129984	0.217078	0.0243231	-0.227174	0.351194	1.22425e+06	1.22425e+06	1.22425e+06	1.22425e+06	623089	623089	623089	623089	2.97116e+06	1142000	1.26957e+06	1.11877e+06	724264	633683	532309	794822	1.48139	0.241714	0.136854	0.255122	0.201234	0.0439737	0.563204	1.06092	3.2189	0.522247	0.307053	0.549816	0.440862	0.106071	1.15283	2.17506
ARHGAP21	0.348197	-0.0460159	0.0532408	-0.0220183	-0.131122	-0.171975	-0.371854	-0.343743	2156780	2156780	2156780	2156780	3.31262e+06	3.31262e+06	3.31262e+06	3.31262e+06	2.74551e+06	2.08907e+06	2237860	2.12411e+06	3024820	2.94037e+06	2.55995e+06	2.61032e+06	0.915255	0.09428	0.178411	0.0446469	0.365247	0.828203	1.34453	1.26702	1.86301	0.216846	0.393847	0.10758	0.76766	1.68331	2.84593	2.65474
BEND3	-0.342983	0.0928728	-0.0497806	0.227045	-0.00856548	0.0949467	0.144353	0.233203	307056	307056	307056	307056	385221	385221	385221	385221	242086	327472	296641	359389	382940	411426	425759	452804	0.73731	0.425403	0.085865	1.10999	0.0125259	0.262184	0.468603	0.647279	1.4976	0.88477	0.198642	2.28057	0.0310934	0.564064	0.969149	1.31753
CAMSAP1	0.252063	-0.079419	-0.0143674	-0.175801	-0.0541871	-0.158884	-0.262542	-0.350742	4892030	4892030	4892030	4892030	6.39792e+06	6.39792e+06	6.39792e+06	6.39792e+06	5.82596e+06	4.63001e+06	4.84355e+06	4.3308e+06	6162070	5.73073e+06	5.33342e+06	5.01712e+06	1.01806	0.272351	0.0395972	0.705273	0.179461	1.31382	1.54836	1.39416	2.08191	0.584346	0.0960886	1.43299	0.396056	2.76399	3.3979	2.97608
MRPL2	-0.114618	-0.090946	-0.0669076	-0.0840642	0.0453849	-0.0801066	0.203832	0.256126	7.09676e+06	7.09676e+06	7.09676e+06	7.09676e+06	5.70877e+06	5.70877e+06	5.70877e+06	5.70877e+06	6.55476e+06	6663200	6.77515e+06	6695060	5891210	5.40042e+06	6575090	6.81779e+06	0.354373	0.25029	0.160256	0.351644	0.0653023	0.125839	0.490082	0.490131	0.746044	0.539964	0.35618	0.740783	0.153516	0.283992	1.0106	1.01072
MCM10	-1.4301	1.28847	0.223102	0.0996702	1.67846	1.6706	0	2.07024	32309.5	32309.5	32309.5	32309.5	14500.8	14500.8	14500.8	14500.8	11990.2	78922	37712.9	34620.6	46415.1	46162.9	0	60896.9	0	0.462372	0.0353862	0.0357594	0	0.513018	0	0.934988	0	0.957337	0.0860591	0.0869297	0	1.05563	0	1.90428
DCAF12	0.159533	-0.158737	-0.225194	-0.536424	-0.151156	0.222241	-0.207872	-0.217913	45089.3	45089.3	45089.3	45089.3	41308.6	41308.6	41308.6	41308.6	50361.4	40391.4	38573	31088.1	37199.6	48188.3	35765.5	35517.5	0.0749843	0.141321	0.385183	1.37103	0.110491	0.0997382	0.152521	0.171221	0.174973	0.316443	0.806531	2.9145	0.251219	0.228482	0.339937	0.379049
UBAP2	0.215252	0.149573	0.250452	-0.0249301	0.0906644	-0.0753976	-0.139232	-0.410529	285571	285571	285571	285571	544055	544055	544055	544055	331521	316767	339709	280678	579343	516352	494004	409319	0.194169	0.140209	0.235225	0.0160598	0.17917	0.0864852	0.269767	0.659098	0.426266	0.314164	0.509461	0.0395293	0.395486	0.200009	0.579211	1.33983
IDNK	-0.00709973	0.00540012	0.0446992	0.108231	0.221546	-0.0827441	0.257901	0.0457527	246483	246483	246483	246483	128154	128154	128154	128154	245273	247407	254239	265685	149426	121011	153239	132284	0.0180905	0.0122104	0.169668	0.114312	0.342203	0.193154	0.711661	0.114516	0.0445504	0.0302765	0.375897	0.25927	0.722558	0.424091	1.44575	0.259686
SLAIN1	-0.00928604	0.140459	0.0309251	0.168244	0.0532839	0.141049	-0.0990255	-0.000242601	8.29447e+06	8.29447e+06	8.29447e+06	8.29447e+06	8.86143e+06	8.86143e+06	8.86143e+06	8.86143e+06	8241250	9.14262e+06	8.47418e+06	9320410	9194830	9.77155e+06	8273590	8.85994e+06	0.0106418	0.325867	0.0483032	0.347681	0.075842	0.30903	0.180575	0.000239659	0.0264109	0.690293	0.115767	0.733182	0.176911	0.657004	0.398491	0.000576251
KPRP	2.44559	0.280244	-0.95451	0.0462031	1.13208	1.68706	1.06366	1.25602	157154	157154	157154	157154	46455.1	46455.1	46455.1	46455.1	856093	190848	81094.1	162268	101818	149586	97101.6	110952	0.225967	0.0627701	0.722232	0.00717265	0	0	0	0	0.49097	0.147992	1.46701	0.0178679	0	0	0	0
SRSF11	-0.100284	-0.0238927	0.0998844	-0.00616196	0.0676623	0.0720709	-0.0162045	0.0508131	1.57749e+07	1.57749e+07	1.57749e+07	1.57749e+07	17345200	17345200	17345200	17345200	1.47156e+07	1.55158e+07	16905800	15707700	1.81781e+07	18233700	1.71515e+07	17967000	0.235287	0.0575679	0.352334	0.0143535	0.270458	0.170243	0.143415	0.555584	0.509599	0.13643	0.742118	0.0355249	0.580575	0.377103	0.32092	1.13794
DIPK1A	0.0277327	-0.197705	-0.179585	-0.172139	-0.414827	-0.0807384	-0.36611	-0.319858	1.08645e+06	1.08645e+06	1.08645e+06	1.08645e+06	543859	543859	543859	543859	1.10753e+06	947314	959286	964250	407954	514259	421965	435712	0.0160554	0.388839	0.407507	0.416604	0.372326	0.0589992	0.244197	0.296833	0.0395149	0.813434	0.849912	0.867719	0.781477	0.139683	0.527431	0.633161
L1TD1	0.525216	0.765492	0.385365	0.816699	0.205673	0.904521	0.294905	0.895255	611032	611032	611032	611032	274371	274371	274371	274371	879366	1.03872e+06	798125	1.07625e+06	316412	513602	336600	510314	0.728485	0.782158	0.607866	0.980971	0.229892	1.13358	0.490944	1.00862	1.47978	1.58801	1.24064	2.00219	0.498865	2.33376	1.01239	2.06192
SYT6	0.312772	-0.516889	0.137596	-0.128448	-0.313505	-0.146033	-0.419498	-0.488689	82251.8	82251.8	82251.8	82251.8	76162.9	76162.9	76162.9	76162.9	102164	57483.9	90482.8	75245.2	61287.1	68830.9	56945.9	54279.2	0.209861	0.399047	0.0992894	0.0520379	0.461284	0.145474	0.652183	0.756066	0.458279	0.833665	0.227546	0.123992	0.955075	0.325358	1.32677	1.535
GORAB	0	0.00615011	0	-0.235292	-0.359215	-0.117838	0.0318609	-0.0600698	123517	123517	123517	123517	196343	196343	196343	196343	0	124044	0	104929	153067	180944	200728	188336	0	0.00511331	0	0	0.205231	0.0649646	0.0105465	0.030665	0	0.0127879	0	0	0.448823	0.152802	0.0261463	0.0747026
ZNF618	0	0	0	0	0.540315	0.151248	-0.47209	-0.360949	0	0	0	0	1.28709e+06	1.28709e+06	1.28709e+06	1.28709e+06	0	0	0	0	1.15785e+06	1.18529e+06	1.06251e+06	1.04385e+06	0	0	0	0	0	0	0.491735	0	0	0	0	0	0	0	1.01374	0
TSTD2	-0.315029	0.182085	0.110306	0.105194	-0.00321496	-0.0917241	-0.0179768	-0.0343468	623692	623692	623692	623692	631338	631338	631338	631338	501345	707593	673249	670868	629932	592448	623520	616485	0.315967	0.275543	0.137998	0.116674	0.00203537	0.093483	0.0128679	0.0310093	0.670901	0.590836	0.309455	0.264385	0.00488821	0.215208	0.0318763	0.0755867
GPR158	0.739802	-0.130738	-0.299252	-0.189188	0.600576	0.388242	0.68808	0	141447	141447	141447	141447	98977.9	98977.9	98977.9	98977.9	236208	129192	114950	124063	150082	129542	159467	0	1.41393	0.187609	0.517428	0.121961	0.517907	0	0	0	3.02938	0.412878	1.06397	0.275663	1.06495	0	0	0
PPP1R26	0	0	0	0	-0.679335	-0.182333	-1.07283	-0.5135	6303.69	6303.69	6303.69	6303.69	8497.2	8497.2	8497.2	8497.2	0	0	0	0	5306.1	7488.39	4039.45	5952.47	0	0	0	0	0.599318	0.243433	0.65996	0.567989	0	0	0	0	1.22456	0.525776	1.34153	1.16199
ACBD5	-0.165028	0.200631	-0.304328	-0.900107	-0.47487	-0.190615	-1.65644	-0.904559	777371	777371	777371	777371	777689	777689	777689	777689	777266	741792	725452	719845	646360	742793	576117	567311	0	0.180354	0.609458	0	0.5296	0.162492	0	0.818691	0	0.397275	1.26395	0	1.09256	0.353768	0	1.78207
EEIG2	0.0780191	0.00442699	-0.261137	0.112982	0.310531	0.121492	0.0861743	0.105023	472787	472787	472787	472787	533711	533711	533711	533711	499059	474240	394508	511301	661889	580602	566561	574012	0.0670489	0.00301636	0.361863	0.062626	0.505323	0.104813	0.151455	0.191286	0.157246	0.00732342	0.760894	0.147664	1.04049	0.239294	0.337762	0.420149
HENMT1	1.02729	-0.0051573	0.166289	0.0310315	-0.559442	0	0	-0.301388	63941.1	63941.1	63941.1	63941.1	100022	100022	100022	100022	130324	63713	71752.7	65331.4	67871.5	0	0	81165.1	0.617182	0.00251216	0.085254	0.0156554	0	0	0	0	1.25903	0.00605124	0.197379	0.0386406	0	0	0	0
ATAD3B	0.330006	0.586041	0.274035	0.535108	0.116598	0.359789	0.143739	0.623488	109952	109952	109952	109952	87816.9	87816.9	87816.9	87816.9	138212	165051	132952	159326	95208.9	112690	97017	135290	0.987118	1.17901	0.365026	1.34844	0.162977	0.809285	0.236733	1.2295	2.01546	2.44334	0.767226	2.85857	0.361761	1.64462	0.512296	2.56533
PIP5KL1	-0.0656291	-0.249708	-0.282827	-0.0906096	0.267581	0.401675	-0.0819959	0.544545	266156	266156	266156	266156	114936	114936	114936	114936	254319	223855	218774	249954	138359	151836	108586	167642	0.10908	0.44018	0.508046	0.173636	0.157998	0.442823	0.0478744	0.305047	0.24818	0.913931	1.0459	0.384024	0.351227	0.91886	0.114793	0.649046
WLS	0.802494	-0.766922	-0.333799	-0.68915	0.157717	0.127151	0	0.461146	817948	817948	817948	817948	141235	141235	141235	141235	1.42659e+06	480683	648996	507307	157550	154248	0	194429	0.746252	0.689278	0.307543	0.495439	0.0419646	0.0680747	0	0.203257	1.51567	1.40111	0.654012	1.02123	0.1016	0.1596	0	0.44498
DOP1A	0.0264538	-0.0351263	-0.043708	-0.0118722	0.0632456	-0.0402491	0.128027	0.124484	240379	240379	240379	240379	205830	205830	205830	205830	244827	234597	233206	238409	215054	200167	224931	224379	0.0259733	0.0341959	0.0437954	0.00895053	0.0722774	0.107868	1.37924	0.182519	0.0638381	0.0832896	0.105634	0.0222756	0.168992	0.245543	2.93595	0.402519
RNF187	0.379357	0.185455	0.394189	0.728799	0.149694	-0.122866	0.290546	0.00442389	34180.3	34180.3	34180.3	34180.3	35557.1	35557.1	35557.1	35557.1	44460.5	38869	44919.9	56645.7	39444.7	32654.3	43490	35666.3	0.292877	0.102074	0.225892	0.617288	0.160693	0.148125	0.413106	0.00337082	0.625338	0.233549	0.490818	1.25924	0.357189	0.330923	0.86095	0.00824139
INTS11	-0.106403	0.108941	-0.0609535	0.134878	-0.0110027	0.0115329	0.0915267	0.186488	1719860	1719860	1719860	1719860	1.92914e+06	1.92914e+06	1.92914e+06	1.92914e+06	1597580	1854760	1648710	1.88841e+06	1.91449e+06	1.94463e+06	2.0555e+06	2.19535e+06	0.2631	0.283174	0.103299	0.331073	0.0253214	0.011709	0.630323	0.553944	0.565862	0.606143	0.236116	0.700646	0.0622438	0.0290489	1.28452	1.13482
CPTP	-0.0606886	-0.0503351	-0.108786	-0.165801	-0.147552	-0.090027	-0.12135	-0.0461066	981042	981042	981042	981042	730106	730106	730106	730106	940630	947404	909788	874534	659126	685939	671207	707142	0.173039	0.0606744	0.239767	0.884375	0.110623	0.0851402	0.105124	0.0372913	0.382791	0.143418	0.518304	1.7995	0.25152	0.197106	0.239885	0.0905933
DCAF8	0.209948	0.139531	0.00221252	0.232524	-0.175308	-0.079965	-0.17831	-0.196254	1140230	1140230	1140230	1140230	1.57729e+06	1.57729e+06	1.57729e+06	1.57729e+06	1.31884e+06	1.25602e+06	1141980	1.33964e+06	1.39682e+06	1.49225e+06	1.39391e+06	1.37668e+06	0.455211	0.274633	0.00293714	0.487665	0.28232	0.128428	0.436853	0.478515	0.943083	0.589022	0.00710644	1.00587	0.604423	0.289379	0.907327	0.988257
TUT4	-0.154953	-0.0806975	-0.0498403	-0.0320879	-0.0964249	-0.156613	-0.117294	-0.252314	4.50034e+06	4.50034e+06	4.50034e+06	4.50034e+06	6513950	6513950	6513950	6513950	4042030	4255520	4347520	4.40135e+06	6092810	5843850	6005310	5.46878e+06	0.560274	0.544449	0.259256	0.0764961	0.45624	0.97609	0.458826	1.06552	1.14693	1.11648	0.558234	0.178309	0.945015	1.99172	0.950238	2.18493
CEP162	-0.418894	-0.0546732	-0.198112	-0.224638	0.0695964	-0.036176	0.206963	-0.476603	419675	419675	419675	419675	246936	246936	246936	246936	313916	404068	365827	359162	259140	240821	285027	177465	0.343232	0.0345101	0.135084	0.197234	0.0530329	0.0341511	0.357565	1.12365	0.724416	0.0840688	0.303352	0.432571	0.126236	0.0831924	0.75244	2.31111
RNASEH2B	-0.732669	-0.0156934	-0.264841	-0.119106	-0.124428	-0.0220201	0.226962	-0.0360028	717912	717912	717912	717912	536642	536642	536642	536642	432032	710145	597511	661023	492298	528514	628069	523416	0.760523	0.00981174	0.437338	0.203938	0.0979195	0.034498	0.410219	0.0337121	1.54451	0.0243098	0.908359	0.446279	0.224586	0.0840381	0.855208	0.0822272
ATPAF1	0.0455704	-0.347064	-0.149277	-0.341491	-0.349438	-0.310334	-0.0798215	-0.278703	7.12959e+07	7.12959e+07	7.12959e+07	7.12959e+07	70712100	70712100	70712100	70712100	73583900	56051600	64287700	5.62686e+07	55501200	5.70261e+07	66906000	5.82902e+07	0.0316948	1.02396	0.656155	0.598547	1.06101	0.756524	0.183166	0.878214	0.0771986	2.09361	1.3342	1.22296	2.17527	1.53588	0.403904	1.78694
ZBTB37	0.0200804	0.0875812	-0.216014	-0.116714	0.237203	-0.35806	0.204755	0.10986	190188	190188	190188	190188	174774	174774	174774	174774	192854	202091	163741	175408	206007	136361	201425	188602	0.0215933	0.094102	0.286266	0.0552116	0.201037	0.543378	0.532109	0.0916651	0.0530815	0.216492	0.612088	0.131111	0.440482	1.11429	1.09219	0.211313
RC3H1	0.291059	0.376342	0.170844	0.0708108	0.0213568	-0.146332	-0.190178	-0.141437	5055380	5055380	5055380	5055380	7.96415e+06	7.96415e+06	7.96415e+06	7.96415e+06	6185450	6.56212e+06	5.69093e+06	5309700	8.08293e+06	7.19597e+06	6980560	7.22043e+06	0.726485	1.04365	0.732753	0.0870824	0.0168038	0.13681	0.352895	0.247739	1.4757	2.13797	1.488	0.201292	0.0412865	0.30696	0.743249	0.534622
OGFRL1	-0.13402	-0.232087	-0.199759	0.052761	0.0778116	0.180822	0.228454	0.236851	133268	133268	133268	133268	73763.5	73763.5	73763.5	73763.5	121445	113464	116036	138232	77851.1	83613.1	86419.7	86924.2	0.103807	0.193939	0.133892	0.0399524	0.0889227	0.199105	0.199138	0.419665	0.237097	0.425844	0.300791	0.096901	0.20517	0.436474	0.436553	0.873799
MAGI3	0.26472	-0.0107934	0.0964943	0.04859	-0.166637	-0.0831418	-0.0335053	-0.191563	746364	746364	746364	746364	989654	989654	989654	989654	896683	740801	797991	771929	881700	934233	966935	866597	0.362465	0.00760864	0.122562	0.038115	0.179548	0.091052	0.0287701	0.233448	0.762029	0.019029	0.27704	0.0925739	0.396249	0.209957	0.0703423	0.50599
TTBK1	0.200508	-0.163952	-0.0335468	-0.106826	-0.0582464	-0.0838885	-0.154545	-0.275926	1.6614e+06	1.6614e+06	1.6614e+06	1.6614e+06	2.25773e+06	2.25773e+06	2.25773e+06	2.25773e+06	1.90912e+06	1482930	1.62322e+06	1.54283e+06	2.1684e+06	2.1302e+06	2.02838e+06	1.86471e+06	0.692288	0.609717	0.0469775	0.235106	0.133568	0.191379	0.409097	0.675261	1.40697	1.24425	0.112748	0.509183	0.300087	0.420336	0.853029	1.3729
SH3PXD2A	0.417156	0.166499	0.170288	0.178917	-0.113247	-0.139681	-0.348245	-0.447196	600355	600355	600355	600355	1.00164e+06	1.00164e+06	1.00164e+06	1.00164e+06	801650	673798	675570	679622	926024	909211	786830	734672	0.866258	0.344799	0.241038	0.247536	0.193894	0.39102	0.79774	1.07995	1.76118	0.727511	0.520933	0.534221	0.425724	0.81773	1.61996	2.21646
DDI2	-0.22768	-0.0379647	-0.0691519	-0.080443	0.0290338	-0.106399	0.260911	-0.244333	6.40025e+06	6.40025e+06	6.40025e+06	6.40025e+06	9491240	9491240	9491240	9491240	5.46586e+06	6234020	6.1007e+06	6.05314e+06	9.68418e+06	8.81645e+06	1.13727e+07	8012560	0.439288	0.0489063	0.114665	0.110792	0.201164	0.670753	1.39032	1.49441	0.912217	0.117072	0.260024	0.251849	0.44072	1.36363	2.96607	3.25415
DNAAF9	-0.264063	-0.149217	0.0108089	0.0015218	0.00153308	0.0195473	0.00681489	-0.0188234	324366	324366	324366	324366	410076	410076	410076	410076	270113	292494	326806	324709	410512	415670	412018	404760	0.492548	0.202547	0.0137241	0.00230237	0.00207205	0.0267339	0.0116372	0.0415633	1.01559	0.443513	0.0340343	0.00553825	0.00499461	0.0655993	0.0288668	0.100696
ZNF697	-0.23581	-0.134501	-0.1255	0.167674	-0.0869331	0.0128673	0.0345161	0.488734	282802	282802	282802	282802	234294	234294	234294	234294	240158	257628	259241	317656	220593	236393	239967	328764	0.179894	0.133075	0.101854	0.265893	0.0614172	0.0188521	0.0618844	1.14773	0.396999	0.299079	0.23303	0.571444	0.145035	0.0464375	0.145997	2.36815
THEMIS2	0.207618	0.272219	0.0976715	-0.0201488	-0.094879	0.239655	-0.144404	0.173439	245751	245751	245751	245751	113336	113336	113336	113336	283789	296785	262965	242343	106123	133817	102541	127814	0.286758	0.377357	0.0699989	0.0136608	0.025372	0.119741	0.0589109	0.0842828	0.61312	0.791157	0.163931	0.0338432	0.0623901	0.270943	0.139465	0.195212
NDUFAF5	0.188831	-0.0606448	-0.0304525	-0.0901292	-0.0518384	-0.154856	0.0572038	0.176535	899578	899578	899578	899578	875074	875074	875074	875074	1.02537e+06	862547	880788	845098	844189	786010	910468	988979	0.414877	0.104047	0.069327	0.174941	0.0458005	0.229665	0.0480776	0.228238	0.864239	0.237596	0.162374	0.386779	0.110119	0.498421	0.115249	0.495495
MTCL3	0.354923	0.0109806	0.0443269	-0.108254	-0.0866322	-0.110142	-0.208435	-0.22042	14663600	14663600	14663600	14663600	17370300	17370300	17370300	17370300	1.87535e+07	1.47756e+07	1.51211e+07	1.36036e+07	1.63579e+07	1.60935e+07	1.50336e+07	14909200	0.948112	0.0438269	0.215099	0.937039	0.182723	0.533404	0.932381	0.885881	1.93236	0.105698	0.468819	1.90827	0.402931	1.09453	1.89917	1.80246
NT5DC1	-0.22779	0.134749	0.200167	0.00648015	-0.11022	-0.00319484	-0.366905	-0.198585	412724	412724	412724	412724	419220	419220	419220	419220	352442	453130	474150	414582	388385	418293	325082	365310	0.33747	0.131504	0.37347	0.00464377	0.251492	0.00402601	1.03586	0.548929	0.713383	0.295838	0.783719	0.0116355	0.542495	0.00996694	2.12087	1.12502
FAXC	0.778235	-0.186198	0.0263405	-0.0971991	-0.864077	-0.366685	-0.591997	-0.493661	13772.5	13772.5	13772.5	13772.5	21394.7	21394.7	21394.7	21394.7	23620.3	12104.9	14026.3	12875.2	11754.2	16592.9	14193.7	15194.9	0.486537	0.0674115	0.0085223	0.0262597	0.710133	0.244766	0.33554	0.442883	1.00364	0.158049	0.021279	0.064479	1.44261	0.528536	0.709512	0.918977
AHDC1	-0.00832352	0.0252983	0.038421	0.370915	-0.217626	-0.235335	-0.130049	-0.353387	2.76444e+06	2.76444e+06	2.76444e+06	2.76444e+06	4785410	4785410	4785410	4785410	2748540	2.81335e+06	2.83905e+06	3.5749e+06	4.11535e+06	4.06515e+06	4372910	3.74575e+06	0.0123445	0.0296854	0.0667378	0.78727	0.407296	0.393206	0.221015	0.551659	0.0306088	0.0724415	0.156551	1.59872	0.849513	0.822036	0.480959	1.13035
MICOS10	0.0445837	-0.308806	-0.255283	-0.437747	-0.365851	-0.2494	0.154077	-0.117812	638532	638532	638532	638532	470175	470175	470175	470175	658573	515493	534977	471420	364861	395533	523168	433306	0.0169237	0.198205	0.19151	0.193641	0.0879368	0.054935	0.0444116	0.0270519	0.0415683	0.434612	0.420612	0.425191	0.203167	0.130531	0.107027	0.0663203
ARFGEF3	0.477602	-0.0315024	0.0122573	-0.204356	-0.147271	0.206837	-0.404055	-0.48696	1571670	1571670	1571670	1571670	1.28379e+06	1.28379e+06	1.28379e+06	1.28379e+06	2.18844e+06	1.53772e+06	1585080	1.36409e+06	1159210	1.4817e+06	970203	916021	1.70867	0.122034	0.0354212	0.7241	0.773984	1.00089	1.47196	1.50397	3.88785	0.275825	0.0861411	1.47087	1.5714	2.04463	3.19303	3.28341
VPS13D	-0.135955	-0.102389	0.00117668	-0.160405	0.0084403	-0.0143349	0.0103747	-0.196969	3.70123e+06	3.70123e+06	3.70123e+06	3.70123e+06	2.72176e+06	2.72176e+06	2.72176e+06	2.72176e+06	3368370	3447660	3.70425e+06	3.31177e+06	2.73773e+06	2.69485e+06	2.74141e+06	2.37442e+06	0.858329	0.611532	0.00488794	0.903279	0.00964597	0.0184515	0.0154604	0.386353	1.74464	1.24812	0.0122554	1.83821	0.0239024	0.0454086	0.0381607	0.808712
PRR14L	-0.106764	0.108569	0.0126695	0.0930392	-0.0602593	-0.0990416	-0.105955	-0.234103	1682060	1682060	1682060	1682060	1905890	1905890	1905890	1905890	1.56208e+06	1.81353e+06	1.6969e+06	1794110	1.82792e+06	1779440	1.77093e+06	1.62041e+06	0.178852	0.198448	0.026077	0.102145	0.602796	0.153378	0.681893	0.873004	0.394824	0.435057	0.0640912	0.233715	1.23124	0.341762	1.38648	1.77542
LIN9	-0.139836	-0.145564	-0.0707108	0.0718227	0.084161	0.0289334	-0.0841077	0.0941439	96954.1	96954.1	96954.1	96954.1	119825	119825	119825	119825	87997.7	87649	92316.7	101903	127023	122253	113039	127905	0	0.102921	0.032565	0.0515883	0.061834	0.0161468	0.0577113	0.0565799	0	0.235337	0.0792004	0.123021	0.145884	0.0397185	0.136745	0.134168
ZNF658	0	0.0322372	0.499207	0.105046	0	0	0	0	151704	151704	151704	151704	0	0	0	0	0	155132	214424	163162	0	113808	129652	144397	0	0	0.180608	0	0	0	0	0	0	0	0.398587	0	0	0	0	0
CROCC	-0.27799	-0.134259	-0.147087	0.0319246	-0.0887493	-0.115928	-0.0133583	-0.217566	2.03753e+07	2.03753e+07	2.03753e+07	2.03753e+07	26090700	26090700	26090700	26090700	1.68043e+07	1.85647e+07	18400400	2.08312e+07	2.45341e+07	24076200	2.58502e+07	22438400	0.896627	0.680724	0.480868	0.130817	0.237441	0.237234	0.0336035	0.631278	1.82531	1.38401	0.99286	0.294322	0.513737	0.513335	0.0819316	1.28652
ANKRD45	0	0	0	0	-0.702931	-0.647693	-0.818133	0	0	0	0	0	33798.3	33798.3	33798.3	33798.3	0	0	11989.5	0	20763.1	21573.5	19169.6	0	0	0	0	0	0	0.270078	0	0	0	0	0	0	0	0.579765	0	0
ASPHD1	0.299571	-0.117886	-0.0739341	0.0165584	0.0266171	0.076971	0.346349	0.176841	628463	628463	628463	628463	502520	502520	502520	502520	773499	579152	597068	635718	511878	530059	638874	568052	0.444417	0.150699	0.0374054	0.0108439	0.0174621	0.061908	0.289337	0.0788683	0.92189	0.336232	0.0908481	0.0269298	0.0429921	0.146039	0.6184	0.183615
MEX3C	-0.147038	0.140233	0.126766	-0.112104	-0.119263	-0.0516904	-0.261514	-0.248539	890288	890288	890288	890288	1.25625e+06	1.25625e+06	1.25625e+06	1.25625e+06	804022	981172	972056	823728	1.15657e+06	1.21203e+06	1.04798e+06	1.05744e+06	0.183547	0.101119	0.120027	0.127371	0.121764	0.0516528	0.409426	0.387655	0.404612	0.231534	0.271542	0.287205	0.27528	0.123147	0.853789	0.811204
HECTD2	0	0	-0.632784	0	0	0	0	0	31628.2	31628.2	31628.2	31628.2	0	0	0	0	0	0	20398	0	0	0	0	15420	0	0	0	0	0	0	0	0	0	0	0	0	0	0	0	0
LYRM7	-0.0854767	-0.0746823	-0.161539	-0.303075	-0.10254	-0.104274	0.02873	-0.156562	1.98545e+07	1.98545e+07	1.98545e+07	1.98545e+07	1.42374e+07	1.42374e+07	1.42374e+07	1.42374e+07	18712300	1.88528e+07	17751300	16092500	1.32606e+07	1.32446e+07	1.45237e+07	12773200	0.505964	0.240519	0.411472	1.44212	0.336564	0.208127	0.0861746	0.266153	1.04186	0.519847	0.857738	3.11094	0.711558	0.454816	0.199337	0.57197
RASIP1	1.11458	0.665702	0.409964	0.407244	-1.39199	0.355046	0	0.647944	102009	102009	102009	102009	97508.9	97508.9	97508.9	97508.9	220881	161821	135534	135279	37154.8	124716	0	152790	0.65239	0.633087	0.345008	0.160585	0	0.287511	0	0	1.32722	1.28981	0.727948	0.356908	0	0.614691	0	0
EMC10	-0.282766	-0.217339	-0.191595	-0.251822	-0.188226	-0.173786	0.0602764	0.0900126	4833600	4833600	4833600	4833600	3.27025e+06	3.27025e+06	3.27025e+06	3.27025e+06	3.97328e+06	4.15762e+06	4232480	4.05943e+06	2.87024e+06	2.89912e+06	3.40977e+06	3.48078e+06	0.992062	0.628135	0.704224	0.876631	0.516263	0.372644	0.146655	0.212235	2.02603	1.28022	1.43079	1.78347	1.06184	0.78211	0.327959	0.463042
RIF1	0.0365651	0.0933589	0.0302896	0.194321	0.0357676	0.161698	-0.00252155	0.181717	223656	223656	223656	223656	261891	261891	261891	261891	229397	238608	228401	255904	268465	292952	261433	297045	0.0748616	0.152207	0.0489212	0.431666	0.0389277	0.238316	0.00273241	0.314307	0.174673	0.339269	0.117118	0.897205	0.0944401	0.515475	0.00656808	0.667402
VPS53	-0.0469866	-0.0565815	-0.0880242	-0.00957902	0.0480258	-0.0363605	0.112925	0.151924	2.97788e+06	2.97788e+06	2.97788e+06	2.97788e+06	2.80735e+06	2.80735e+06	2.80735e+06	2.80735e+06	2882460	2.86335e+06	2.80162e+06	2.95818e+06	2902380	2.73748e+06	3.03592e+06	3119110	0.118092	0.195134	0.85946	0.0392704	0.12447	0.170787	0.473258	0.839462	0.267319	0.42819	1.74687	0.095327	0.281032	0.378144	0.978073	1.70626
MANEAL	0.111193	-0.0890299	-0.159415	-0.0627329	-0.484176	-0.297035	-0.131238	-0.0891674	584134	584134	584134	584134	558028	558028	558028	558028	630935	549176	523027	559278	398937	454192	509506	524582	0.171473	0.0544916	0.206494	0.0570439	0.435059	0.279695	0.108812	0.0603848	0.379606	0.129554	0.451447	0.135248	0.903752	0.599275	0.247597	0.142785
STRIP1	0.0721953	0.0390381	0.0587772	-0.0212209	0.00730287	-0.0311307	0.025768	0.0298678	3.18755e+06	3.18755e+06	3.18755e+06	3.18755e+06	3.7348e+06	3.7348e+06	3.7348e+06	3.7348e+06	3.35112e+06	3.27498e+06	3320100	3141010	3753750	3655070	3.8021e+06	3.81292e+06	0.266707	0.098958	0.147615	0.0668616	0.00989372	0.0499247	0.0460588	0.0475763	0.573069	0.226868	0.32987	0.156853	0.0245369	0.119362	0.110658	0.114071
ABHD17B	0.0941793	0.138307	0.088945	-0.068991	0.0668361	0.170134	-0.00280077	0.281747	2.67213e+06	2.67213e+06	2.67213e+06	2.67213e+06	1.78916e+06	1.78916e+06	1.78916e+06	1.78916e+06	2852390	2.94098e+06	2842060	2.54736e+06	1.87399e+06	2.01309e+06	1.78569e+06	2.17502e+06	0.135015	0.206341	0.167941	0.124993	0.108522	0.608148	0.00303072	1.18551	0.303207	0.451124	0.372347	0.282164	0.246998	1.24119	0.00737677	2.45941
GKAP1	-0.0928686	0.0887716	-0.16805	0.157306	-0.0862917	-0.22769	-0.458887	-0.738711	736708	736708	736708	736708	1.14081e+06	1.14081e+06	1.14081e+06	1.14081e+06	690779	783463	655704	821579	1.07457e+06	974250	829991	683656	0.285848	0.0818656	0.563703	0.342517	0.0922005	0.283023	0.563962	0.924641	0.611285	0.190078	1.15381	0.723104	0.212527	0.605827	1.15426	1.88273
CEP350	-0.244019	-0.30841	-0.497682	-0.340696	-0.0187661	-0.0493813	-0.242854	-0.17946	1.81858e+06	1.81858e+06	1.81858e+06	1.81858e+06	1475610	1475610	1475610	1475610	1.53559e+06	1.46856e+06	1288000	1.43606e+06	1456540	1.42596e+06	1.247e+06	1.30301e+06	0.366603	0.345819	0.811884	0.348763	0.0259233	0.037652	0.366919	0.584937	0.770384	0.729687	1.64975	0.735162	0.0637224	0.0914699	0.770949	1.19605
CDC42BPA	0.0542839	-0.171188	-0.0304132	-0.153109	0.134532	-0.033917	0.164778	0.173558	2328680	2328680	2328680	2328680	1.68781e+06	1.68781e+06	1.68781e+06	1.68781e+06	2417970	2.06813e+06	2.2801e+06	2.09421e+06	1.85277e+06	1648590	1892020	1903570	0.146003	0.508294	0.158296	0.874587	0.311878	0.089385	0.800836	0.836371	0.326545	1.04633	0.351869	1.77892	0.662664	0.20614	1.6265	1.6997
RPRD2	0.139595	-0.0681718	-0.0406337	-0.0910534	-0.22323	-0.138081	-0.343061	-0.47019	1.20372e+06	1.20372e+06	1.20372e+06	1.20372e+06	2029300	2029300	2029300	2029300	1.32602e+06	1.14817e+06	1.17029e+06	1130100	1738390	1844080	1.59983e+06	1464890	0.19173	0.103139	0.0499094	0.145452	0.743197	0.41225	0.867371	1.18331	0.421121	0.235802	0.119315	0.325313	1.50935	0.859381	1.7636	2.45413
MTARC1	-0.0774735	-0.0572123	0.0737675	0.0461046	-0.382343	-0.376799	-0.218882	-0.511648	415212	415212	415212	415212	665063	665063	665063	665063	393503	399068	436995	428695	510230	512195	571443	466489	0.143031	0.097507	0.116115	0.0629913	0.668886	0.827374	0.516997	1.14269	0.320006	0.223743	0.263158	0.14849	1.35954	1.68167	1.06318	2.35477
RNF220	0.152828	-0.013259	-0.00100945	0.0411667	-0.136798	-0.172603	-0.218269	-0.48482	805868	805868	805868	805868	1.55221e+06	1.55221e+06	1.55221e+06	1.55221e+06	895922	798496	805305	829195	1.41179e+06	1.37719e+06	1.33428e+06	1109190	0.251684	0.0162113	0.00150522	0.0453357	0.637316	0.53041	0.787772	1.4093	0.542853	0.03989	0.00356407	0.109036	1.29812	1.08909	1.59971	3.01671
ANGEL2	0.175764	0.0232702	0.0884078	0.14869	0.0306973	0.0309764	0.363833	0.519909	761111	761111	761111	761111	654383	654383	654383	654383	859723	773487	809211	843739	668456	668585	842087	938297	0.712028	0.0486504	0.0979195	0.33785	0.0545077	0.0569254	1.11911	1.15227	1.44646	0.11647	0.224582	0.714063	0.129596	0.134996	2.3004	2.37925
PRPF38B	-0.302097	-0.0365751	-0.0128152	-0.151473	0.0128492	-0.0604736	-0.0539517	0.121246	10303610	10303610	10303610	10303610	1.02949e+07	1.02949e+07	1.02949e+07	1.02949e+07	8.35697e+06	1.00457e+07	10212490	9.27666e+06	1.0387e+07	9.87229e+06	9.91702e+06	11197500	0.314352	0.0457637	0.0174966	0.310247	0.0251078	0.379331	0.145557	0.297117	0.667505	0.110053	0.0430714	0.65928	0.0616928	0.795002	0.325569	0.633752
RNF20	-0.0845469	0.078672	0.0414918	0.0497942	0.0598516	0.0332304	0.0959011	0.0788014	8.9224e+06	8.9224e+06	8.9224e+06	8.9224e+06	9804790	9804790	9804790	9804790	8414540	9.42246e+06	9182730	9.23573e+06	1.02201e+07	10033250	10478700	1.03552e+07	0.213434	0.182847	0.0692041	0.0764445	0.184296	0.0797379	0.320269	0.282059	0.465443	0.403238	0.162137	0.178203	0.406177	0.185507	0.679449	0.603903
CACHD1	0.101676	-0.154154	0.0367832	0.201284	-0.248706	-0.164046	-0.472214	0.00775061	173534	173534	173534	173534	212867	212867	212867	212867	186205	155948	178015	199515	179160	189988	153447	214014	0.317176	0.380793	0.0310375	0.615156	0.164688	0.104743	0.35755	0.00404763	0.673416	0.797793	0.0756626	1.25493	0.365306	0.239127	0.752418	0.010027
ZNF318	0.0676004	0.0550208	0.0549476	0.0718042	-0.130623	-0.0761263	-0.122651	-0.148352	1.13906e+07	1.13906e+07	1.13906e+07	1.13906e+07	1.58324e+07	1.58324e+07	1.58324e+07	1.58324e+07	1.19371e+07	1.18334e+07	1.18328e+07	11971900	1.44619e+07	1.50187e+07	1.45421e+07	14285300	0.107882	0.0766026	0.0835145	0.115495	0.224147	0.181976	0.337898	0.344517	0.245581	0.178533	0.193522	0.261913	0.487273	0.4014	0.714132	0.726939
FAM171A1	0.182722	-0.0565103	0.0160554	-0.129411	-0.00380112	-0.23347	0.266641	-0.149274	3.35748e+06	3.35748e+06	3.35748e+06	3.35748e+06	4908910	4908910	4908910	4908910	3.81082e+06	3.22851e+06	3.39506e+06	3.06943e+06	4.89599e+06	4.17545e+06	5.90544e+06	4.42638e+06	1.14352	0.127421	0.0439237	0.84226	0.0133708	0.630342	0.874247	1.14206	2.35769	0.287314	0.105975	1.71159	0.0331303	1.28456	1.77804	2.35335
DIPK1B	0.00562877	-0.147007	-0.244683	-0.0733471	-0.48537	-0.435082	-0.0346647	-0.316287	1232140	1232140	1232140	1232140	911727	911727	911727	911727	1.23696e+06	1.11277e+06	1.03993e+06	1.17106e+06	651260	674361	890082	732239	0.00604913	0.210032	0.741034	0.155611	0.700525	0.709814	0.0427476	0.65818	0.0150208	0.458637	1.50502	0.346179	1.42371	1.44193	0.10333	1.3379
C1orf53	0	0	-0.626076	-0.899089	-0.34622	-0.369633	0.396487	-0.0792672	39433.8	39433.8	39433.8	39433.8	31690	31690	31690	31690	0	0	25550.6	21145.4	24928.7	24527.4	41713.5	29995.8	0	0	0	0	0	0	0	0	0	0	0	0	0	0	0	0
SFMBT2	0.127382	-0.750414	-0.278842	-0.278986	0	0.0796183	-0.627787	-0.338072	20546.2	20546.2	20546.2	20546.2	11993.4	11993.4	11993.4	11993.4	22442.9	12213.4	16935.3	16933.6	0	12673.9	7761.75	9487.95	0.0337326	0.261977	0.103677	0.0625164	0	0.0566402	0	0.295861	0.0822757	0.563659	0.236847	0.147404	0	0.134335	0	0.631322
LRCH2	0.026289	-0.0798446	-0.1046	-0.0708015	0.00162564	0.00273133	-0.0807503	-0.0120021	1.17043e+07	1.17043e+07	1.17043e+07	1.17043e+07	1.32453e+07	1.32453e+07	1.32453e+07	1.32453e+07	1.19196e+07	1.10742e+07	1.08858e+07	11143800	1.32603e+07	1.32704e+07	1.25243e+07	13135600	0.151374	0.68185	0.478343	0.421563	0.00213177	0.00670924	0.291623	0.0238123	0.337622	1.38627	0.987921	0.877299	0.00513271	0.0167356	0.62288	0.0585361
SDHAF4	0.445855	-0.0742395	0.00513276	-0.306521	-0.64436	-0.470884	-0.757726	-1.3088	2.30727e+06	2.30727e+06	2.30727e+06	2.30727e+06	2.24452e+06	2.24452e+06	2.24452e+06	2.24452e+06	3.14279e+06	2.19155e+06	2.3155e+06	1.86564e+06	1.43599e+06	1.61947e+06	1.32747e+06	906016	1.00492	0.17126	0.00532606	0.431919	0.950582	0.705081	1.05074	1.38146	2.05366	0.379167	0.0133481	0.897849	1.93793	1.4326	2.15333	2.94285
OTUD1	0	0	0	0	-0.34524	-0.187359	-0.282078	-0.370765	0	0	0	0	8653.26	8653.26	8653.26	8653.26	3697.09	5543.05	2416.3	3939.87	6811.64	7599.4	7116.48	6692.19	0	0	0	0	0.241644	0.0882248	0.0528719	0	0	0	0	0	0.52209	0.203768	0.125874	0
ARHGEF16	0.249556	-0.0912083	-0.302319	-0.298069	-0.0305125	0.12886	-0.338885	0.0027708	600436	600436	600436	600436	217608	217608	217608	217608	713823	563651	486923	488359	213054	237939	172052	218026	1.09097	0.145518	0.699866	0.8631	0.0163944	0.0868415	0.135284	0.00144953	2.23985	0.325468	1.42252	1.75435	0.0403117	0.200807	0.303788	0.00339999
CDKAL1	-0.252608	0.0208051	-0.00556476	-0.0500604	-0.102789	-0.0978248	-0.00135053	-0.0750778	1.69794e+06	1.69794e+06	1.69794e+06	1.69794e+06	1.40718e+06	1.40718e+06	1.40718e+06	1.40718e+06	1425210	1722600	1691400	1640030	1.31041e+06	1.31492e+06	1405860	1335820	1.22284	0.0685228	0.0218351	0.438832	0.478356	0.460088	0.00221617	0.183845	2.54823	0.16065	0.0536953	0.911299	0.987952	0.952627	0.00531797	0.405263
KIAA0319	0.331102	-0.155917	-0.410357	-0.624023	0	0	0	0	404152	404152	404152	404152	0	0	0	0	508412	362751	304099	262238	0	0	0	0	0.313225	0.0982744	0.329845	0.400776	0	0	0	0	0.665352	0.225364	0.698165	0.836886	0	0	0	0
ZNF691	0.186108	-0.112793	-0.239973	0.0666059	-0.148157	-0.0551037	-0.262923	-0.0278604	25692.4	25692.4	25692.4	25692.4	43561.8	43561.8	43561.8	43561.8	29230	23760.2	21755.3	26906.4	39310.3	41929.3	36304.3	42728.6	0	0.118999	0.151737	0.0419623	0.130716	0.0618796	0.168871	0.0215981	0	0.269361	0.338326	0.101584	0.294142	0.145986	0.37424	0.0531023
ATRNL1	0.466996	-0.200365	0.17068	-0.0775411	-0.237241	-0.467986	-0.197074	-0.143177	14891.2	14891.2	14891.2	14891.2	15922.4	15922.4	15922.4	15922.4	20583	12960.2	16761.3	14111.9	13508	11511.5	13889.4	14418.1	0.256388	0.157635	0.124235	0.0299899	0.0769812	0.203189	0.0689596	0.0523814	0.552385	0.350425	0.280516	0.0732142	0.17935	0.444847	0.161646	0.124748
MYSM1	-0.319017	-0.0382146	-0.0433273	0.0360405	0.0682689	0.0284614	0.178327	0.395475	354417	354417	354417	354417	246372	246372	246372	246372	284106	345152	343931	363382	258311	251281	278787	324072	0.303085	0.11019	0.194238	0.0590038	0.125041	0.0133241	0.67689	0.97129	0.6452	0.250582	0.426415	0.139697	0.282282	0.0330189	1.37633	1.98183
YOD1	-0.143687	-0.0914183	-0.0971205	-0.240878	-0.0950862	0.0144302	-0.083206	-0.067897	927854	927854	927854	927854	873619	873619	873619	873619	839896	870884	867448	785178	817896	882401	824659	833457	0.245173	0.171573	0.135096	0.383735	0.0998375	0.0218423	0.178882	0.118803	0.529405	0.379805	0.303379	0.803739	0.22868	0.0537236	0.39489	0.268927
GARNL3	0.109853	-0.551743	-0.658169	-0.352232	-0.301272	-0.175003	-0.226003	-0.223623	1478290	1478290	1478290	1478290	1153330	1153330	1153330	1153330	1595250	1.00848e+06	936766	1158050	935970	1021580	986098	987726	0.101304	0.463883	0.708323	0.421102	0.355594	0.252909	0.28146	0.165172	0.231932	0.960247	1.43903	0.876389	0.74835	0.545235	0.602786	0.366405
BROX	-0.261364	-0.197958	-0.118635	-0.297506	-0.0525593	-0.158063	0.0111631	-0.268343	2.88341e+06	2.88341e+06	2.88341e+06	2.88341e+06	4.2295e+06	4.2295e+06	4.2295e+06	4.2295e+06	2.40562e+06	2.51371e+06	2.65579e+06	2.34611e+06	4078190	3.7906e+06	4.26236e+06	3511640	0.389128	0.303085	0.282593	0.757217	0.133323	0.662052	0.0194154	0.740844	0.813945	0.645196	0.604932	1.53759	0.299597	1.3456	0.0478614	1.50456
FOCAD	0.0234997	-0.0727465	-0.0681909	-0.171069	0.0708229	0.0328706	0.0144216	0.117856	763075	763075	763075	763075	770656	770656	770656	770656	775607	725552	727847	677752	809432	788416	778398	836255	0.0241013	0.226227	0.15638	1.47857	0.242876	0.150905	0.043648	0.269036	0.0592487	0.491476	0.34782	3.21089	0.524654	0.336681	0.105314	0.577689
GPR107	0.252724	0.0407858	-0.125715	-0.0374651	-0.124665	-0.153677	-0.0535034	-0.054594	1660390	1660390	1660390	1660390	1.28182e+06	1.28182e+06	1.28182e+06	1.28182e+06	1978280	1708000	1521830	1.61783e+06	1175710	1.1523e+06	1.23516e+06	1.23422e+06	0.439197	0.0833997	0.441074	0.0593184	0.148396	0.165748	0.0554145	0.0415382	0.912045	0.193246	0.915653	0.140445	0.331504	0.367709	0.131486	0.100619
TAF3	-0.319849	-0.512478	-0.168331	-0.100055	-0.122365	0.0128206	-0.379993	-0.0165579	77282.3	77282.3	77282.3	77282.3	90105.6	90105.6	90105.6	90105.6	61915	54176.2	68771.3	72104.2	82778.2	90909.9	69240.9	89077.4	0.349682	0.949591	0.158065	0.0799531	0.0791219	0.0073315	0.443897	0.0137933	0.737068	1.93575	0.351392	0.186	0.184187	0.0183149	0.920949	0.0341815
SNX30	0.354444	0.00999872	-0.0181201	-0.0460153	-0.0655001	-0.0939566	0.0418682	-0.0219816	7.14533e+06	7.14533e+06	7.14533e+06	7.14533e+06	7365910	7365910	7365910	7365910	9.13526e+06	7.19503e+06	7056150	6.92103e+06	7.03897e+06	6.90149e+06	7.58281e+06	7254530	1.16338	0.0162573	0.0312226	0.0895309	0.274924	0.529645	0.160411	0.0773582	2.4044	0.0399844	0.0761411	0.206489	0.589601	1.08767	0.356535	0.180181
TASOR2	0.137405	0.104437	-0.047303	0.15089	-0.287294	-0.134356	-0.0838756	-0.098088	4.97846e+06	4.97846e+06	4.97846e+06	4.97846e+06	6.72452e+06	6.72452e+06	6.72452e+06	6.72452e+06	5.47594e+06	5352220	4.81788e+06	5527360	5510320	6126550	6.34471e+06	6.28252e+06	0.299224	0.397441	0.141144	0.573328	0.909207	0.312123	0.207585	0.204604	0.637757	0.830304	0.316044	1.17294	1.85071	0.663155	0.453714	0.447528
DAB2IP	2.2388	0.503915	0.161369	0.208436	-0.233187	-0.172592	-0.781393	-0.772583	1.92556e+06	1.92556e+06	1.92556e+06	1.92556e+06	2.25796e+06	2.25796e+06	2.25796e+06	2.25796e+06	3.80681e+06	2.15747e+06	1.97871e+06	2.038e+06	2.20152e+06	2.10546e+06	1.79617e+06	1.76616e+06	1.32677	0.842848	0.300025	0.225594	0.185019	0.312302	0.816532	0.81508	3.10879	1.72754	0.623303	0.479117	0.404474	0.646337	1.66829	1.6936
C1QL3	0	0	0	0	0	0	0	0	0	0	0	0	0	0	0	0	82026.7	84473.1	28454	78072.2	0	0	0	0	0	0	0	0	0	0	0	0	0	0	0	0	0	0	0	0
KHDRBS2	-0.0244548	-0.0517087	-0.0775362	0.189404	-0.319038	-0.203981	-0.770584	-0.570043	2.43834e+06	2.43834e+06	2.43834e+06	2.43834e+06	3.36378e+06	3.36378e+06	3.36378e+06	3.36378e+06	2.39735e+06	2352490	2310750	2.78042e+06	2.69642e+06	2.92027e+06	1.97178e+06	2.26583e+06	0.011814	0.0689255	0.067065	0.191471	1.00243	0.642739	1.62921	1.31282	0.0292793	0.161579	0.157273	0.420516	2.04802	1.30843	3.6349	2.76096
LYPLAL1	-0.184666	-0.0963147	-0.198106	-0.201156	-0.0437158	-0.104689	0.0628796	-0.0880268	3.35152e+06	3.35152e+06	3.35152e+06	3.35152e+06	4.07892e+06	4.07892e+06	4.07892e+06	4.07892e+06	2.94885e+06	3135080	2.9215e+06	2.91533e+06	3.95717e+06	3.79341e+06	4.26063e+06	3837480	0.547855	0.287108	0.686359	0.617393	0.194431	0.630871	0.185818	0.524903	1.12315	0.613822	1.39534	1.25938	0.426841	1.2857	0.409289	1.07848
SUSD4	0	0	0	0	-0.381954	0.423041	-0.314569	-0.538748	0	0	0	0	2231190	2231190	2231190	2231190	0	0	0	896996	1712210	2991470	1794080	1535880	0	0	0	0	0.0625532	0	0	0.0914533	0	0	0	0	0.147479	0	0	0.210842
SAMD13	1.02933	-0.25202	0.102701	-0.612745	0.558258	0	0	0	106982	106982	106982	106982	15395	15395	15395	15395	218358	89835.2	114876	69961.2	22669	0	0	0	0.528564	0.439401	0.128781	0.649357	0	0	0	0	1.0857	0.912435	0.29012	1.32151	0	0	0	0
NKAIN2	0.549415	-0.514276	-0.782156	0	0	0	0	0	19890.9	19890.9	19890.9	19890.9	0	0	0	0	29110.2	13926.5	11566.5	0	0	0	0	0	0.153055	0	0	0	0	0	0	0	0.341058	0	0	0	0	0	0	0
ECPAS	0.00426854	-0.159347	-0.239115	0.0220502	0.0591442	-0.138533	-0.176842	-0.146641	2.43105e+06	2.43105e+06	2.43105e+06	2.43105e+06	2.94172e+06	2.94172e+06	2.94172e+06	2.94172e+06	2.45286e+06	2.31431e+06	2.23937e+06	2443760	3006870	2.82136e+06	2.7998e+06	2843375	0.13123	0.155544	0.630922	0.0633319	0.185015	0.255949	0.396896	0.720142	0.294517	0.345475	1.30922	0.146629	0.390656	0.551335	0.825037	1.47238
TUT7	-0.249692	0.0456302	-0.00397824	0.119372	0.0134101	-0.0991726	0.0151211	-0.0336419	1.20444e+06	1.20444e+06	1.20444e+06	1.20444e+06	1.1772e+06	1.1772e+06	1.1772e+06	1.1772e+06	1.01302e+06	1243140	1201120	1.30833e+06	1.1882e+06	1.099e+06	1.18961e+06	1150070	0.456253	0.142264	0.00547502	0.307618	0.0148646	0.148234	0.0213579	0.0547092	0.945053	0.3184	0.0136642	0.654163	0.0366771	0.331158	0.0525279	0.130075
SLX4IP	0.362726	-0.156399	-0.0459499	0.12669	0.103962	0.225205	0.0243667	-0.203395	29177.7	29177.7	29177.7	29177.7	39738.3	39738.3	39738.3	39738.3	37518.2	26180	28263	31855.8	42707.5	46451.8	40415.1	34512.9	0.193391	0.2116	0.0362292	0.126973	0.0815757	0.256929	0.0171003	0.428937	0.424611	0.461743	0.088051	0.286361	0.189446	0.553478	0.0421412	0.89181
RNLS	0.115235	0.415309	-0.354521	0.172767	0.53675	-0.152767	0.820144	0.531598	169991	169991	169991	169991	102093	102093	102093	102093	184126	226697	132955	191617	148106	91834.8	180253	147578	0.092283	0.465987	0.266309	0.124324	0.375395	0	0.644216	0.358622	0.212727	0.964131	0.572257	0.280704	0.787364	0	1.31119	0.75464
JAKMIP3	0	0	0	0	0.162049	0.671714	0	0	0	0	0	0	10959	10959	10959	10959	46052	0	10223.2	0	12261.8	17457.3	0	0	0	0	0	0	0	0	0	0	0	0	0	0	0	0	0	0
DENND4C	-0.260039	0.0372906	-0.194574	-0.152597	0.207043	0.23497	-0.0629808	0.3287	143793	143793	143793	143793	120166	120166	120166	120166	120077	147558	125651	129361	138710	141422	115033	150915	0.145189	0.0136161	0.111158	0.0805184	0.650441	0.665377	0.0661216	0.843441	0.324777	0.0337341	0.252665	0.187192	1.3236	1.35256	0.155222	1.71407
NAA35	-0.040293	0.0217375	0.0685444	-0.0394796	0.0897044	-0.0406698	0.0260079	0.00202598	2.22443e+06	2.22443e+06	2.22443e+06	2.22443e+06	2.43603e+06	2.43603e+06	2.43603e+06	2.43603e+06	2.16317e+06	2.2582e+06	2332670	2.16439e+06	2592310	2368320	2.48035e+06	2.43946e+06	0.0718465	0.0470966	0.135187	0.0603018	0.424867	0.16276	0.109248	0.00461713	0.168048	0.113015	0.303603	0.142601	0.883649	0.361338	0.248512	0.0115532
MBNL2	-0.371247	-0.00936518	-0.215541	-0.080476	0.109148	0.207561	-0.200454	0.492633	822151	822151	822151	822151	395002	395002	395002	395002	635616	816831	708056	777546	426045	456122	343761	555771	0.337776	0.00602008	0.132482	0.0450973	0.127234	0.237405	0.213036	0.93187	0.713932	0.0149593	0.297887	0.10849	0.286923	0.513672	0.464695	1.89811
TMEM268	0.529925	0.221693	0.551939	0.0146503	0.153156	0.0936811	0.0506288	0.0598989	32046.3	32046.3	32046.3	32046.3	24921	24921	24921	24921	46270.2	37369.3	46981.7	32373.4	27712.1	26592.9	25811	25977.4	0.172041	0.133057	0.138833	0.00627098	0.140796	0	0.0255833	0.0499455	0.380828	0.299045	0.311308	0.0156049	0.315409	0	0.0628782	0.119423
CARMIL1	0.38796	0.11621	-0.0544139	-0.0964899	0.110583	0.00694367	-0.209653	0.112354	684085	684085	684085	684085	674117	674117	674117	674117	895154	741469	658764	639829	727820	677369	582939	728714	0.891303	0.184073	0.0425854	0.163584	0.0832255	0.0092132	0.109288	0.210867	1.81407	0.405683	0.102996	0.362947	0.192912	0.0228955	0.248605	0.460291
ZMYM4	-0.142884	-0.00836415	0.0226517	0.176684	-0.0661175	-0.0350497	0.0474237	0.110221	2.03835e+06	2.03835e+06	2.03835e+06	2.03835e+06	2724790	2724790	2724790	2724790	1846150	2026570	2070610	2.30392e+06	2.60273e+06	2659390	2.81585e+06	2941120	0.350993	0.0178577	0.113034	0.547526	0.160325	0.0722122	0.15038	0.336258	0.739645	0.0439704	0.256506	1.12248	0.356289	0.168854	0.335605	0.711018
RRAGB	0.433188	-0.0479185	0.0994629	-0.00667497	0.104239	0.344627	-0.0421126	0.197527	3689896	3689896	3689896	3689896	3.26135e+06	3.26135e+06	3.26135e+06	3.26135e+06	3.91712e+06	3.3872e+06	3.77162e+06	3.56638e+06	3.53113e+06	3.63792e+06	3.13071e+06	3.38588e+06	0.305722	0.218927	0.0795447	0.12594	0.0817593	0.351304	0.0518293	0.182144	0.645013	0.473821	0.184679	0.281085	0.186196	0.737106	0.122886	0.39334
OBI1	0.0596394	-0.0528722	-0.127564	0.0490923	0.0324391	-0.0410576	-0.171601	-0.418763	682695	682695	682695	682695	1120650	1120650	1120650	1120650	711509	658129	624923	706326	1.14613e+06	1089207	994977	838320	0.147597	0.257164	0.473003	0.286397	0.156155	0.0768955	1.04143	1.03785	0.329827	0.553961	0.977649	0.612421	0.347328	0.179151	2.13301	2.12543
FHIP2A	0.0409954	0.0408874	0.0394207	-0.0134829	-0.0728499	-0.0006743	-0.0885685	-0.0701665	1948300	1948300	1948300	1948300	1783370	1783370	1783370	1783370	2.00446e+06	2.00431e+06	2002270	1.93018e+06	1.69555e+06	1.78254e+06	1677180	1698710	0.282803	0.363227	0.0799817	0.104126	0.582088	0.00299396	0.358514	0.343984	0.605395	0.763637	0.186066	0.237757	1.19083	0.00726673	0.754447	0.725885
ZDHHC20	0.356862	-0.0920289	-0.254182	0.0412579	0.631258	0.14183	0.465148	0.55449	118740	118740	118740	118740	101277	101277	101277	101277	152063	111402	99559.3	122185	156869	111739	139808	148740	0.250897	0.0561497	0.131971	0.0171303	0.5894	0.116174	1.08914	0.565589	0.541148	0.133188	0.296878	0.0422579	1.20478	0.263279	2.23602	1.15726
SPRYD7	-0.161801	-0.114965	0.00641591	-0.0490017	-0.0438646	-0.0525882	0.199579	0.032792	2.06787e+06	2.06787e+06	2.06787e+06	2.06787e+06	1.34348e+06	1.34348e+06	1.34348e+06	1.34348e+06	1848490	1.90948e+06	2077090	1.99882e+06	1303250	1.29539e+06	1.54281e+06	1374370	0.685248	0.454485	0.010144	0.146925	0.054908	0.0782225	0.455849	0.0460747	1.39305	0.941731	0.0251895	0.328486	0.130474	0.182203	0.944323	0.11069
TENT4A	0.131988	0.376643	0.137984	-0.225372	0.400703	-0.251153	0.148542	-0.0361662	37433	37433	37433	37433	32598.3	32598.3	32598.3	32598.3	41019.1	48599.9	41190	32019.2	43034.7	27389.9	36133.5	31791.3	0.0774807	0.277785	0.09014	0.139238	0.560779	0.640749	0.135431	0.0254872	0.180443	0.595399	0.207937	0.312156	1.14779	1.30463	0.304073	0.0626472
FAM219B	0.542118	0.106305	0.242362	-0.452088	-0.0430708	-0.0139612	-0.1462	0.0182177	43067.1	43067.1	43067.1	43067.1	43189.3	43189.3	43189.3	43189.3	62710.4	46360.3	50945.3	31481.4	41918.9	42773.3	39027	43738.1	0.452411	0.0579327	0.167321	0.24939	0.0187921	0.00580754	0.0719168	0.00789886	0.937711	0.137287	0.371038	0.538026	0.0462623	0.014442	0.168219	0.0197676
BTBD8	0.220385	0.053444	0.118355	-0.356441	-0.169343	-0.0983566	-0.797946	-0.876272	878404	878404	878404	878404	736546	736546	736546	736546	1.02338e+06	911554	953504	686111	654971	688005	423637	401250	0.398442	0.0918477	0.175591	0.61419	1.13042	0.30437	1.8686	1.80402	0.832417	0.21177	0.388109	1.25315	2.3269	0.647662	4.51004	4.22185
MICOS13	-0.0796902	-0.238917	-0.247736	-0.263947	-0.0509718	0.0597772	0.380316	0.155755	1.15355e+07	1.15355e+07	1.15355e+07	1.15355e+07	8.53025e+06	8.53025e+06	8.53025e+06	8.53025e+06	1.09156e+07	9.77499e+06	9715420	9.60687e+06	8.23413e+06	8.89112e+06	11103200	9502730	0.113816	0.267883	0.71299	0.673715	0.0392443	0.0529399	0.580313	0.133742	0.258167	0.575481	1.44855	1.36951	0.0952503	0.125998	1.18711	0.300425
RNF123	-0.0794445	0.00798138	-0.0123723	-0.0584785	0.0318432	-0.172467	-0.0311424	-0.061239	1.70704e+06	1.70704e+06	1.70704e+06	1.70704e+06	1.84251e+06	1.84251e+06	1.84251e+06	1.84251e+06	1.61558e+06	1.71651e+06	1.69247e+06	1.63923e+06	1.88363e+06	1634900	1803160	1.76593e+06	0.209155	0.0211794	0.0294115	0.164248	0.0513474	0.484275	0.0684838	0.147465	0.456882	0.0520799	0.0718084	0.364411	0.122515	0.9993	0.160547	0.32961
FBXO31	-0.50819	0.092336	-0.275997	-0.17411	0.107863	-0.259031	-0.107292	-0.0897216	49604.3	49604.3	49604.3	49604.3	34973.1	34973.1	34973.1	34973.1	34877	52882.9	40967.2	43965	37688.1	29225.2	32466.5	32864.3	0.806296	0.143033	0.174978	0.198856	0.192918	0.224437	0.134784	0.133226	1.638	0.320011	0.386894	0.43595	0.423604	0.487925	0.302676	0.299373
FBXW9	0.0103354	-0.17387	-0.024115	-0.159926	-0.0804789	-0.0610457	-0.0962586	-0.297458	795955	795955	795955	795955	1141740	1141740	1141740	1141740	801678	705584	782761	712436	1.07979e+06	1.09444e+06	1.06805e+06	929016	0.00886971	0.226196	0.0222589	0.209745	0.183447	0.111219	0.138045	0.701455	0.0220562	0.491404	0.0548625	0.458049	0.404445	0.252793	0.309553	1.4255
CD276	0.126477	0.0587716	-0.0992029	0.026136	0.242896	0.0896254	0.2311	0.168177	9.97366e+06	9.97366e+06	9.97366e+06	9.97366e+06	6340960	6340960	6340960	6340960	1.08875e+07	1.03883e+07	9.31089e+06	1.0156e+07	7.50367e+06	6.74738e+06	7.44257e+06	7.12494e+06	0.0920237	0.0694287	0.0756898	0.0191144	0.33121	0.0758077	0.300075	0.145412	0.212124	0.162652	0.176571	0.0471293	0.700883	0.176842	0.639547	0.325227
TRIQK	-0.362929	-0.0434541	-0.0145398	-0.186496	-0.153929	-0.148686	-0.239552	-0.484129	1.06932e+06	1.06932e+06	1.06932e+06	1.06932e+06	835046	835046	835046	835046	831483	1.03759e+06	1.05859e+06	939648	750539	753272	707291	596999	0.601867	0.0262967	0.0105585	0.223925	0.170722	0.234266	0.714383	0.992998	1.22933	0.0645689	0.0261843	0.486805	0.378016	0.507644	1.4514	2.02802
ZKSCAN2	0.868727	0.478043	0.855055	0.926862	0.361922	0.457814	-0.0277963	0.57283	36771.1	36771.1	36771.1	36771.1	50578.6	50578.6	50578.6	50578.6	67145.9	51216.7	66512.5	69906.8	65000.5	69467.7	49613.5	75232.6	0.308266	0.245262	0.214138	0.746264	0.169891	0.2331	0.00935078	0.36183	0.655431	0.529559	0.46689	1.51569	0.376332	0.505169	0.0232316	0.76082
TSHZ3	0	-1.30577	-1.4428	-1.90951	-0.693221	-0.509137	-1.2589	-1.19816	15610.5	15610.5	15610.5	15610.5	10719.8	10719.8	10719.8	10719.8	0	6314.55	5742.38	4155.26	6629.86	7532.15	4479.39	4671.98	0	0	0	0	0.199343	0.146381	0	0.441574	0	0	0	0	0.436945	0.327402	0	0.916711
PLCXD3	-0.0735756	-0.284998	-0.224967	-0.766962	-0.491689	-0.511839	-0.859899	-0.47717	655502	655502	655502	655502	212806	212806	212806	212806	622911	537999	560857	385208	151346	149247	117254	152877	0.0387241	0.252976	0.195194	0.649667	0.272215	0.604037	0.615225	0.708667	0.0940107	0.545386	0.428359	1.32207	0.584083	1.23363	1.25508	1.43966
RNF213	-0.477378	0.110669	-0.0214461	-0.013048	0.171935	-0.0243794	0.569138	0.149235	2863360	2863360	2863360	2863360	2146030	2146030	2146030	2146030	2056700	3.09165e+06	2821110	2837580	2417650	2110070	3183930	2.37991e+06	0.745864	0.180263	0.023226	0.0135469	0.725853	0.04579	1.25526	0.419725	1.5149	0.397811	0.0571334	0.0335652	1.4745	0.110101	2.62713	0.873892
AP1AR	0.124724	-0.224626	-0.181484	-0.312847	-0.0542048	-0.293679	-0.572172	-0.514361	230090	230090	230090	230090	293497	293497	293497	293497	250866	196915	202892	185234	282675	239441	197407	205478	0.104295	0.240351	0.205347	0.302389	0.0196754	0.18544	0.427254	0.346999	0.238168	0.519508	0.449046	0.643877	0.0485077	0.408551	0.888395	0.731916
WASHC2A	0	0	-0.530739	0	0.493741	0.112646	0.77194	-0.970231	4487.82	4487.82	4487.82	4487.82	3264.76	3264.76	3264.76	3264.76	0	0	3106.47	0	4597.07	3529.88	5574.78	1666.41	0	0	0	0	0.100863	0.018514	0	0	0	0	0	0	0.231001	0.0455605	0	0
METRNL	-0.600764	-0.0742452	-0.067057	0.0312078	-0.136102	-0.232656	0.271643	-0.327898	3.92748e+06	3.92748e+06	3.92748e+06	3.92748e+06	6.3615e+06	6.3615e+06	6.3615e+06	6.3615e+06	2589800	3.73048e+06	3749110	4.01337e+06	5788800	5.41406e+06	7.67948e+06	5068180	1.00306	0.12025	0.0860348	0.0294825	0.165752	0.210066	0.44368	0.362261	2.04955	0.27202	0.19905	0.0719624	0.367719	0.45872	0.920465	0.76165
LPCAT4	0.198683	0.0355717	0.0931918	0.155172	-0.151531	-0.0189599	0.058014	-0.0247041	697088	697088	697088	697088	780430	780430	780430	780430	800013	714489	743603	776245	702617	770240	812452	767180	0.722868	0.0619112	0.142676	0.23933	0.410269	0.0389852	0.221524	0.0263086	1.46832	0.146049	0.319221	0.517523	0.85533	0.094557	0.481995	0.0646039
WDR25	-0.582602	-0.550174	-0.269109	-0.390699	0.250271	-0.273781	0.210308	0.290816	218715	218715	218715	218715	143295	143295	143295	143295	146049	149369	181497	166827	170439	118526	165783	175297	0.548439	0.576964	0.228332	0.433827	0.337135	0.536814	0.250566	0.537952	1.12422	1.18034	0.495696	0.901449	0.712638	1.10134	0.540524	1.10357
WSCD1	-0.652303	0.325796	0.294745	0.369014	-0.0207457	0.0342302	-0.0336604	0.195988	309714	309714	309714	309714	507671	507671	507671	507671	197060	388181	379916	399986	500423	519861	495964	581542	0.65709	0.374229	0.466797	0.636736	0.024801	0.0475279	0.0304715	0.490095	1.33587	0.785071	0.965755	1.29703	0.0609361	0.113953	0.0742885	1.01062
STEAP3	-0.610027	0.0447831	0.0136296	-0.0975835	0.279598	0.288711	0.821773	-0.327688	58378.7	58378.7	58378.7	58378.7	29530.2	29530.2	29530.2	29530.2	38248.8	60219.2	58932.8	54560.5	35845.4	36072.6	52196.9	23530	0.667414	0.0494975	0.00642354	0.070719	0.106909	0.0759046	0.505991	0.113321	1.35657	0.118393	0.0159791	0.165601	0.243561	0.177042	1.04192	0.257089
FAM91A1	-0.11754	-0.0537975	-0.0524686	-0.0749555	0.0737794	0.113545	0.109817	0.255934	1.37794e+06	1.37794e+06	1.37794e+06	1.37794e+06	1.10552e+06	1.10552e+06	1.10552e+06	1.10552e+06	1270130	1.32751e+06	1328730	1308180	1.16352e+06	1196040	1.19295e+06	1.32011e+06	0.496123	0.138229	0.325659	0.461478	0.311948	0.870621	0.323808	1.47704	1.02249	0.309999	0.689875	0.955425	0.662813	1.77067	0.686305	3.2081
ICE2	-0.366722	-0.187024	-0.251132	-0.0869111	0.194687	0.171283	0.244261	0.162542	493174	493174	493174	493174	426123	426123	426123	426123	382477	433212	414383	464341	487687	479839	504736	476941	0.209094	0.279562	0.413059	0.081397	0.192294	0.195902	0.230119	0.150524	0.45677	0.599019	0.860879	0.189022	0.422331	0.42977	0.499318	0.335897
CEP135	-0.255016	0.119684	0.126573	0.449701	-0.0806394	0.100904	-0.202942	-0.134139	539914	539914	539914	539914	766461	766461	766461	766461	452436	586615	589423	737391	724795	821987	665883	698409	0.10017	0.136841	0.0840484	0.303719	0.0459093	0.0703521	0.145032	0.0739807	0.229468	0.307012	0.194702	0.646339	0.110357	0.1648	0.324465	0.172665
TBC1D9B	0.121523	-0.077202	0.0140146	-0.0747882	-0.038624	-0.137706	-0.0885924	-0.22019	2509510	2509510	2509510	2509510	3.08792e+06	3.08792e+06	3.08792e+06	3.08792e+06	2.73005e+06	2378750	2.53401e+06	2.38273e+06	3.00634e+06	2.8068e+06	2904000	2650830	0.544856	0.355303	0.0780159	0.324703	0.21891	0.793927	1.05543	1.65096	1.11733	0.747771	0.181651	0.68806	0.476581	1.61211	2.16382	3.70061
DCAF15	0.25157	0.545485	0.175654	0.345971	-0.017662	0.0212185	0.00790278	0.0631103	141558	141558	141558	141558	192312	192312	192312	192312	168525	206605	159886	179921	189972	195161	193368	200911	0.115157	0.524218	0.113358	0.238528	0.0285392	0.0128442	0.00530284	0.0731744	0.261131	1.07705	0.257178	0.515887	0.0697766	0.0318249	0.0132853	0.17092
TMEM198	0.250501	-0.103032	-0.0516192	-0.137497	-0.0461701	0.0672899	-0.47666	-0.188164	423590	423590	423590	423590	330264	330264	330264	330264	503911	394394	408702	385084	319862	346033	237341	289880	0.452062	0.352159	0.226015	0.11295	0.0616486	0.065721	1.38867	0.897226	0.937006	0.741759	0.491054	0.256324	0.145545	0.154382	2.96094	1.82636
MAP1S	0.18161	0.0387409	-0.0155878	0.0187002	0.103167	0.0315995	0.079592	0.0614627	1.36386e+07	1.36386e+07	1.36386e+07	1.36386e+07	1.28322e+07	1.28322e+07	1.28322e+07	1.28322e+07	1.54682e+07	1.40098e+07	13492000	13816500	1.37835e+07	13116400	1.35601e+07	1.33907e+07	0.909589	0.215045	0.056317	0.09229	0.338286	0.338252	0.883684	0.812376	1.85171	0.468739	0.133602	0.212747	0.714917	0.71482	1.79817	1.65077
CPZ	0.0221882	0.38175	0.257326	0.188244	-0.657195	0.0247796	0.249183	0.00332791	2.4813e+06	2.4813e+06	2.4813e+06	2.4813e+06	585218	585218	585218	585218	2519760	3.23294e+06	2.96581e+06	2.82714e+06	371093	595357	695552	586570	0.0114663	0.380102	0.157289	0.108773	0.197824	0	0	0.000960084	0.0284784	0.796595	0.349706	0.247515	0.433835	0	0	0.00225256
E4F1	-0.520108	0.0162518	-0.0673905	0.155751	-0.257583	-0.214915	-0.121653	0.213291	73457.4	73457.4	73457.4	73457.4	85051.2	85051.2	85051.2	85051.2	51223.2	74289.5	70105	81831.6	71144.3	73279.9	78173.5	98602.4	0.148914	0.0062021	0.0259883	0.0591878	0.155183	0.16814	0.0709757	0.188979	0.332581	0.0154261	0.0638702	0.140127	0.345316	0.3727	0.166199	0.415593
PPP2R2D	0.190229	0.0244492	-0.0202349	-0.0909832	0.0389486	0.00645126	0.0107849	0.0968621	1.10513e+07	1.10513e+07	1.10513e+07	1.10513e+07	8222350	8222350	8222350	8222350	1.26089e+07	1.12401e+07	1.08973e+07	10375830	8.44735e+06	8259200	8.28405e+06	8793350	0.274987	0.0243592	0.0168293	0.112852	0.107871	0.00671263	0.0130685	0.15621	0.589716	0.0598873	0.0413566	0.256148	0.245546	0.0167458	0.0323672	0.347426
ARL6IP4	0	0	0	0	0	0	0	0	0	0	0	0	0	0	0	0	0	0	0	0	0	0	0	0	0	0	0	0	0	0	0	0	0	0	0	0	0	0	0	0
KAZN	0.979024	0.0243363	-0.00668761	-0.119991	0.0735379	-0.0292969	-0.530392	-0.350568	662231	662231	662231	662231	1.18395e+06	1.18395e+06	1.18395e+06	1.18395e+06	1.30534e+06	673496	659168	609380	1245860	1.16015e+06	819725	928540	1.46832	0.0312713	0.0117639	0.184734	0.0702996	0.0295424	0.832214	0.553983	3.18082	0.0762459	0.0291626	0.407152	0.16464	0.072108	1.69131	1.1349
ATG16L1	-0.160041	-0.0389367	-0.103104	-0.277661	-0.167472	-0.0584377	-0.266404	-0.188338	931416	931416	931416	931416	962200	962200	962200	962200	833617	906614	867174	768350	856744	924004	799963	844442	0.852245	0.143335	0.499651	1.07512	0.314742	0.129424	0.723415	0.520372	1.73183	0.320745	1.02965	2.20618	0.668426	0.291475	1.46947	1.06959
B3GNTL1	0	0	0	0	-0.641557	0.157099	-0.621534	-0.297312	0	0	0	0	551873	551873	551873	551873	0	459338	522680	202190	353762	615362	358706	449096	0	0	0	0	0	0	0.124348	0	0	0	0	0	0	0	0.280752	0
OLFML2B	0.769517	0.657753	-0.0874801	0.534061	0.28753	1.21072	0.613825	0.864247	40041.8	40041.8	40041.8	40041.8	30132.7	30132.7	30132.7	30132.7	68259.2	63170.9	37685.9	57980.5	36778.4	69742.9	46112.4	54853.2	0.529787	0.83233	0.0517188	0.378239	0.24479	0.661933	1.20583	0.838457	1.08796	1.69149	0.123315	0.792969	0.528604	1.3454	2.50562	1.70429
ACSM2A;ACSM2B	0	-0.194088	-0.0115499	-0.269645	-0.403071	0	-0.711974	-0.736525	5536.89	5536.89	5536.89	5536.89	8554.62	8554.62	8554.62	8554.62	0	4839.94	5492.74	4592.98	6469.4	0	5222.46	5134.34	0	0.637576	0	0	0	0	0	0	0	1.29871	0	0	0	0	0	0
TPGS2	-0.193029	-0.0363116	0.0640099	-0.0741826	-0.0461913	-0.256263	0.18407	-0.0101377	494960	494960	494960	494960	418912	418912	418912	418912	432975	482658	517415	470153	405712	350735	475919	415978	0.150441	0.0191872	0.043806	0.0497298	0.0715768	0.467395	0.244398	0.0116056	0.335737	0.0473433	0.105654	0.118886	0.16749	0.966819	0.527816	0.0287805
HGSNAT	1.06353	1.97248	1.5468	1.10166	0	0	0	0	5222.06	5222.06	5222.06	5222.06	0	0	0	0	10914.3	20493.6	15257.2	11206.6	8992.96	7388.81	6871.33	10174.6	0.768103	0	0.534201	0.439072	0	0	0	0	1.55993	0	1.09616	0.91179	0	0	0	0
ARID2	-0.0899567	-0.0125074	-0.0590562	0.0833142	-0.0982277	-0.112115	-0.070282	-0.104582	1.60333e+06	1.60333e+06	1.60333e+06	1.60333e+06	2150660	2150660	2150660	2150660	1.50641e+06	1.58949e+06	1.53903e+06	1698650	2.0091e+06	1.98986e+06	2048400	2.00027e+06	0.449272	0.0187848	0.140854	0.214737	0.333155	0.32447	0.279559	0.413524	0.931453	0.0462343	0.3155	0.468128	0.704637	0.687614	0.599009	0.86171
UTP25	-0.16109	-0.114376	-0.0501032	-0.271916	-0.103587	0.0152303	-0.234047	0.0316191	394655	394655	394655	394655	386171	386171	386171	386171	352959	364575	381184	326861	359415	390269	328340	394728	0.460418	0.216461	0.0846126	0.527671	0.101016	0.0196326	0.31323	0.0411831	0.953302	0.471504	0.195894	1.08382	0.231296	0.0484082	0.665366	0.099787
GLT8D1	0.0959482	0.289038	-0.0621273	0.0741173	-0.103056	0.0825649	0.149262	0.166851	1.13493e+06	1.13493e+06	1.13493e+06	1.13493e+06	1.3646e+06	1.3646e+06	1.3646e+06	1.3646e+06	1212980	1386690	1.0871e+06	1.19476e+06	1270520	1444970	1513340	1.5319e+06	0.224826	0.595478	0.119556	0.160772	0.190245	0.179659	0.289979	0.507074	0.488626	1.21673	0.270548	0.357369	0.41812	0.396447	0.619584	1.04389
SEL1L3	0	0	0	0	0	0	0	0	0	0	0	0	0	0	0	0	0	0	16097.6	10330.4	0	0	0	0	0	0	0	0	0	0	0	0	0	0	0	0	0	0	0	0
RPGRIP1L	0.0694078	-0.582165	-0.233585	-0.335092	-0.751445	0.672282	-0.728597	0.861212	18413.7	18413.7	18413.7	18413.7	7068	7068	7068	7068	19321.2	12299.6	15661.2	14597.1	4198.45	11263.5	4265.47	12839.5	0	0.233312	0.0945075	0.152572	0	0	0	0.453164	0	0.505697	0.21732	0.34004	0	0	0	0.939224
TNS3	0.413475	0.658377	0.265111	0.809662	0.273512	0.199419	0.364734	0.645071	40386.9	40386.9	40386.9	40386.9	43387.5	43387.5	43387.5	43387.5	53790.9	63742.9	48534.1	70790.2	52444.5	49819.1	55867.7	67850.1	0	0.568607	0.776627	0.493562	0.337108	0.196588	0.46444	1.09526	0	1.16321	1.5766	1.01751	0.712582	0.431271	0.961298	2.24862
HAUS3	-0.0377437	0.0923184	-0.0131221	0.0661072	-0.106941	0.0318929	-0.215873	0.0622971	761075	761075	761075	761075	711848	711848	711848	711848	741422	811368	754184	796760	660990	727760	612919	743260	0.0500272	0.138531	0.0171908	0.108988	0.161614	0.0409427	0.77031	0.217218	0.119608	0.310713	0.042382	0.247968	0.359067	0.0992269	1.56458	0.472977
SPTY2D1	-0.159559	0.444028	-0.347212	-0.288576	-0.178382	0.114832	-0.480189	0.017109	44989.1	44989.1	44989.1	44989.1	49889.8	49889.8	49889.8	49889.8	40278.7	61203.1	35366	36833.1	44087.3	54023.2	35765.2	50485	0.0842651	0	0.140772	0.162996	0.0590219	0.0534048	0.214564	0.00471341	0.195181	0	0.31535	0.361802	0.139741	0.12708	0.467765	0.0117871
MBLAC2	0.128971	-0.0880451	-0.0775636	-0.157642	-0.15155	-0.0719019	0.00617364	0.100966	4.30854e+06	4.30854e+06	4.30854e+06	4.30854e+06	2.94903e+06	2.94903e+06	2.94903e+06	2.94903e+06	4711450	4.05346e+06	4083020	3.86256e+06	2.65496e+06	2805660	2961680	3.16281e+06	0.119691	0.226717	0.188531	0.437976	0.449446	0.101341	0.011076	0.273853	0.270842	0.492469	0.414693	0.909659	0.931801	0.231997	0.0274975	0.58739
LMBRD2	0.278609	-0.0247582	-0.0667278	-0.0837115	-0.0603789	0.0545687	0.0462473	0.0826814	1.46678e+06	1.46678e+06	1.46678e+06	1.46678e+06	1067570	1067570	1067570	1067570	1.77924e+06	1441820	1400480	1384090	1.02381e+06	1.10872e+06	1.10235e+06	1130540	1.06636	0.0582718	0.276356	0.406313	0.0964162	0.0991078	0.0975676	0.147175	2.18669	0.138009	0.59256	0.847617	0.221365	0.227147	0.223871	0.328968
ZFYVE26	0.0110485	0.0328832	0.140271	-0.01432	0.0503557	0.11612	-0.0369169	-0.00619398	199931	199931	199931	199931	169462	169462	169462	169462	201468	204540	220346	197956	175482	183666	165181	168736	0.0140888	0.0345791	0.276796	0.0241126	0.099605	0.199427	0.0566792	0.00951952	0.0348794	0.0842502	0.593412	0.0592701	0.228215	0.437133	0.134441	0.0235946
MSL1	0.101258	-0.0694478	-0.0896074	0.0537919	-0.30801	-0.144594	-0.341477	-0.450067	530690	530690	530690	530690	1.01755e+06	1.01755e+06	1.01755e+06	1.01755e+06	569276	505749	498731	550851	821931	920510	803083	744855	0.349313	0.377964	0.284436	0.0596139	0.67689	0.297441	0.798652	1.0003	0.736308	0.792364	0.608586	0.141103	1.37632	0.634365	1.62186	2.04348
CRYBG3	-0.0756584	-0.278795	-0.294012	-0.430457	-0.0803371	0.110442	-0.0970052	0.0640256	73978.4	73978.4	73978.4	73978.4	111004	111004	111004	111004	70198.8	60978.9	60339.1	54894	104991	119835	103785	116041	0.0224655	0.140998	0.135554	0.229978	0.188385	0.289316	0.229062	0.0739043	0.0553323	0.315729	0.30435	0.499048	0.414439	0.618327	0.497104	0.172507
KCTD16	-0.223703	-0.257656	-0.0868544	-0.303165	0.22115	0.295489	-0.667052	0.139586	332606	332606	332606	332606	308114	308114	308114	308114	284832	278207	313173	269568	359157	378149	194048	339415	0.424302	0.342545	0.246414	0.304765	0.194846	0.392715	0.868788	0.218964	0.882582	0.723158	0.53192	0.648503	0.427667	0.82108	1.76674	0.476681
ZNF626	0.494047	0.490235	0.0399027	-0.232235	-0.0181133	-0.000309688	-0.330668	0	67036.3	67036.3	67036.3	67036.3	97141.3	97141.3	97141.3	97141.3	94413.2	94164.1	68916.3	57069	95929.3	97120.4	77243.7	0	0	0	0.0414435	0	0.128857	0.000220346	0	0	0	0	0.100405	0	0.290312	0.00052405	0	0
INTS3	-0.204978	0.0638815	-0.052341	0.0223627	0.0609841	0.0513416	0.282899	0.193196	1.52419e+06	1.52419e+06	1.52419e+06	1.52419e+06	1649640	1649640	1649640	1649640	1.32232e+06	1593200	1.46989e+06	1.548e+06	1.72087e+06	1.7094e+06	2.00701e+06	1.88602e+06	0.771547	0.206172	0.0943441	0.0423681	0.111672	0.166251	1.1522	0.72138	1.56688	0.450805	0.216982	0.102575	0.253734	0.368884	2.37907	1.46542
ARHGAP17	-0.330384	-0.00733024	-0.075229	0.064074	0.129431	0.107888	0.266874	0.189616	3.01891e+06	3.01891e+06	3.01891e+06	3.01891e+06	2752980	2752980	2752980	2752980	2.40102e+06	3.00361e+06	2.86553e+06	3.15601e+06	3011380	2.96675e+06	3312380	3.13966e+06	0.931467	0.0168189	0.114646	0.292523	0.69302	0.161132	1.18708	0.381832	1.8973	0.0413255	0.259959	0.624621	1.40864	0.358089	2.46235	0.79984
MATCAP1	0.532387	0.0743513	0.239647	0.0643712	-0.232524	-0.541898	-0.455389	-0.354437	55214	55214	55214	55214	71083.5	71083.5	71083.5	71083.5	79857.2	58134.2	65191.4	57733.4	60502.3	48824.9	51842.2	55599.7	0.365216	0.0469146	0.436318	0.0202648	0.294373	0.723081	0.411287	0.208482	0.767599	0.112589	0.906293	0.0499552	0.628341	1.46886	0.857405	0.455544
NAIF1	0.283912	-0.0939621	-0.153932	-0.232639	-0.525255	-0.0990107	-0.348773	-0.375729	57415.4	57415.4	57415.4	57415.4	50128.4	50128.4	50128.4	50128.4	69902.8	53795.1	51604.8	48864.9	34831	46803.5	39363.4	38634.8	0.236716	0.0595677	0.272956	0.417733	0.574816	0.095383	0.456572	0.486076	0.512266	0.141022	0.585503	0.87003	1.17611	0.219046	0.945806	1.00273
NCBP2AS2	-0.735623	-0.541171	-0.564599	-0.636046	0.415293	0.541072	0.191258	0.140763	246041	246041	246041	246041	175406	175406	175406	175406	147762	169082	166359	158321	233916	255225	200271	193383	0.443792	0.442277	0.715332	0.375127	0.275246	0.229916	0.0703073	0.0499613	0.920704	0.917973	1.45324	0.786877	0.590243	0.49892	0.164668	0.119459
CWF19L1	-0.161265	0.0174364	-0.0394227	-0.12326	0.0704095	0.0493681	0.0599083	0.0387215	1500360	1500360	1500360	1500360	1.96056e+06	1.96056e+06	1.96056e+06	1.96056e+06	1.34168e+06	1.5186e+06	1.45992e+06	1.3775e+06	2.05861e+06	2.02881e+06	2.04368e+06	2013890	0.686468	0.0614244	0.249077	0.522873	0.336881	0.39593	0.157927	0.177575	1.39562	0.145058	0.537359	1.07447	0.712162	0.827348	0.351084	0.392094
VIRMA	-0.0528308	-0.00297001	-0.18956	-0.0143287	-0.172558	-0.0313889	-0.166036	-0.159862	2.22543e+06	2.22543e+06	2.22543e+06	2.22543e+06	3.24224e+06	3.24224e+06	3.24224e+06	3.24224e+06	2.14541e+06	2220850	1.95142e+06	2.20343e+06	2.87673e+06	3.17246e+06	2.88977e+06	2902160	0.054018	0.00378722	0.461008	0.0201182	0.808044	0.128728	0.458474	0.507603	0.128444	0.0093128	0.954444	0.0495987	1.64219	0.290007	0.949572	1.04494
ANKRD34A	1.14935	0.266138	-0.0505834	0.0114297	-0.148819	-0.161898	-0.490015	-0.0760955	674508	674508	674508	674508	364322	364322	364322	364322	1.49616e+06	811153	651269	679873	328615	325649	259404	345604	1.59461	0.676383	0.372776	0.00767827	0.35697	0.152671	0.454173	0.0922733	3.5287	1.37525	0.782375	0.0192239	0.751173	0.340243	0.941065	0.212685
UQCC6	-0.363265	-0.0136317	-0.236276	-0.192005	-0.419808	-0.34585	-0.719469	-0.694338	1.85022e+06	1.85022e+06	1.85022e+06	1.85022e+06	2.58815e+06	2.58815e+06	2.58815e+06	2.58815e+06	1438370	1.83282e+06	1.57072e+06	1.61966e+06	1.93471e+06	2.03647e+06	1571840	1599460	0.510587	0.00890218	0.43571	0.3164	0.586654	0.492298	0.783244	0.723895	1.0506	0.0221428	0.905099	0.671828	1.19957	1.01501	1.59036	1.47037
STUM	0.788629	-0.111022	0.174536	-0.472016	0.484031	0.209879	1.15031	0.897295	3.44652e+06	3.44652e+06	3.44652e+06	3.44652e+06	2450780	2450780	2450780	2450780	5.95364e+06	3.19125e+06	3889750	2.48479e+06	3.42777e+06	2834550	5.4398e+06	4564750	0.824924	0.113357	0.186539	0.529577	0.449369	0.170728	1.18093	1.00017	1.67656	0.257166	0.410813	1.08756	0.931635	0.378034	2.44848	2.04323
ZNF518A	0	0	0	0	0.105828	0.161936	0.529087	0.295529	0	0	0	0	44659.3	44659.3	44659.3	44659.3	41666.3	40436.7	44364.6	65657.6	48058.4	49964.3	64444.1	54812	0	0	0	0	0.045713	0.0857427	0.132308	0.148058	0	0	0	0	0.109886	0.198362	0.297563	0.330782
HEATR6	-0.112568	0.000662158	-0.0521092	0.0317744	0.0961223	0.04458	0.176331	0.253852	787085	787085	787085	787085	828551	828551	828551	828551	728006	787446	759163	804612	885635	854553	936268	987953	0.135973	0.000795785	0.0834436	0.0345431	0.168417	0.0677874	0.421734	0.554983	0.305188	0.00188321	0.193368	0.0841436	0.373269	0.158935	0.877572	1.13677
ANKRD40	-0.364752	0.244257	0.381238	0.439163	0.00588376	0.0682009	0.0643855	-0.127722	23913.4	23913.4	23913.4	23913.4	51329.9	51329.9	51329.9	51329.9	18571.2	28325	31146.2	32422.2	51539.6	53814.7	53672.5	46981	0.287819	0.226106	0.330143	0.901845	0.00594526	0.0343016	0.0470655	0.163619	0.615279	0.491232	0.698803	1.83541	0.0147756	0.0835974	0.112944	0.363016
BICRAL	0.0585479	-0.295144	-0.294895	0.0652207	-0.453026	-0.349015	-0.520482	-0.58407	52969.3	52969.3	52969.3	52969.3	78802.7	78802.7	78802.7	78802.7	55163.2	43169.5	43177	55418.9	57566.1	61869.6	54936.5	52567.7	0.0496079	0.49524	0.300119	0.084348	0.568212	0.462621	0.624338	0.659437	0.118622	1.02086	0.639636	0.195356	1.16243	0.957784	1.27307	1.34051
ZNF660	-0.93413	-0.197152	-0.0967934	0.369476	0.515498	0.0743232	0.162804	0.363626	76190.5	76190.5	76190.5	76190.5	86353.2	86353.2	86353.2	86353.2	39874.9	66458.7	71246.4	98429.2	123441	90918.4	96669	111107	0.970659	0.250267	0.0832339	0.226113	0.351081	0.0464994	0.143473	0.427976	1.98052	0.539909	0.192956	0.491251	0.739775	0.111689	0.321076	0.889904
TRIM68	0.767805	0.572258	0.501512	-0.0138932	-0.399167	-0.159762	-0.344809	-0.572392	29042.1	29042.1	29042.1	29042.1	62726.9	62726.9	62726.9	62726.9	49449.3	43181.2	41114.8	28763.8	47565.5	56151.4	49391.9	42183.9	0.299754	0.352799	0.340515	0.00677164	1.09796	0.401887	0.538581	1.15378	0.638908	0.74308	0.719232	0.0169258	2.25408	0.838948	1.10479	2.38339
KDM4D	-0.228736	-0.397093	0.855293	0.251003	-0.145211	0.0428197	-0.369976	-0.194526	47321.6	47321.6	47321.6	47321.6	88385.5	88385.5	88385.5	88385.5	40383.4	35935.4	85610.8	56314.3	79922.4	91048.2	68392.3	77236.6	0	0.164201	0.145266	0.153546	0.135191	0.0258064	0.276442	0.203203	0	0.364316	0.324938	0.342123	0.303613	0.0634416	0.592733	0.444878
CYB5R2	-0.13952	0.674086	0.6708	0.758638	0.15581	0.122603	0.341315	0.322376	40711.2	40711.2	40711.2	40711.2	31097.1	31097.1	31097.1	31097.1	36958.5	64958.2	64810.4	68879	34643.6	33855.3	39397.2	38883.4	0	0.40611	0.386418	0.477618	0.0396931	0.034309	0	0	0	0.847255	0.808821	0.986556	0.0962869	0.0836088	0	0
BLTP3A	0.246506	-0.0353574	-0.0057438	-0.0441534	-0.146033	-0.0401315	-0.224554	-0.227011	2.25417e+06	2.25417e+06	2.25417e+06	2.25417e+06	2655370	2655370	2655370	2655370	2.67419e+06	2.19959e+06	2245210	2.18622e+06	2.39974e+06	2.58252e+06	2.27262e+06	2.26876e+06	0.600733	0.0900096	0.0116516	0.194395	0.392433	0.0786157	0.61631	0.701042	1.22734	0.207623	0.0289232	0.426761	0.820512	0.183049	1.25723	1.42473
AMMECR1L	0	0.124534	0.398308	0.179626	0.145897	0.443683	0.500758	0.90357	92594.8	92594.8	92594.8	92594.8	66229.6	66229.6	66229.6	66229.6	0	100943	122036	104872	73277.6	90077	93712.1	123895	0	0.0484157	0.25482	0.0853786	0.0420671	0.132219	0.254179	0.882433	0	0.115996	0.549219	0.197647	0.101849	0.297389	0.547885	1.7955
ZNF787	-0.650545	-0.127824	-0.0388948	0.0235506	-0.059612	0.142687	-0.252541	-0.378648	333313	333313	333313	333313	442678	442678	442678	442678	212333	305051	324447	338798	424759	488698	371591	340489	0.489472	0.0878432	0.0273621	0.0160619	0.0465794	0.162511	0.347147	0.599428	1.00934	0.202944	0.0670304	0.0395375	0.111862	0.360854	0.732203	1.22476
ATL3	-0.164125	-0.0156789	-0.268778	0.0593284	-0.0783584	0.153005	0.0417237	0.331741	307523	307523	307523	307523	184746	184746	184746	184746	274455	304199	255251	320433	174980	205416	190167	232509	0.779645	0.0220876	0.531226	0.0689596	0.0824232	0.257502	0.0306976	0.581874	1.58272	0.0543877	1.09062	0.161646	0.191271	0.554665	0.074785	1.19036
ADAL	0.522481	0.214056	-0.430912	-0.0605818	-0.249661	-0.145467	-0.421152	-0.34577	429528	429528	429528	429528	512938	512938	512938	512938	616984	498229	318621	411865	431429	463740	383076	403624	0.51454	0.126769	1.12843	0.0442719	0.794368	0.35495	0.415993	0.3713	1.05857	0.285892	2.32222	0.10674	1.61318	0.74711	0.866516	0.779542
RPL7L1	-0.478027	0.111312	0.02447	0.0688129	0.18548	0.125437	-0.0325736	0.220278	2.68327e+06	2.68327e+06	2.68327e+06	2.68327e+06	2684400	2684400	2684400	2684400	1926480	2898500	2.72917e+06	2814360	3.05269e+06	2.92825e+06	2624470	3.12721e+06	1.22561	0.372528	0.039901	0.172384	0.614266	0.434698	0.081271	0.586244	2.55483	0.781884	0.0967784	0.381543	1.25332	0.903018	0.188717	1.19878
NXN	-0.26939	0.00660576	-0.0747443	-0.0244569	-0.0382157	-0.0583279	0.023181	-0.227058	9.00073e+06	9.00073e+06	9.00073e+06	9.00073e+06	9.74381e+06	9.74381e+06	9.74381e+06	9.74381e+06	7.46764e+06	9.04203e+06	8.54628e+06	8849430	9.4891e+06	9357730	9901640	8.32488e+06	0.586658	0.0136469	0.371287	0.0737488	0.133915	0.42216	0.0741022	1.26625	1.19957	0.0338061	0.779521	0.172096	0.300861	0.878327	0.17293	2.65183
TTC19	0.612539	-0.293216	-0.191413	-0.119137	-0.289508	-0.223484	-0.181925	-0.403273	1.84318e+06	1.84318e+06	1.84318e+06	1.84318e+06	2.00252e+06	2.00252e+06	2.00252e+06	2.00252e+06	2818130	1.50419e+06	1.61416e+06	1697090	1.63843e+06	1715150	1.76528e+06	1514190	1.1367	1.08725	0.458397	0.729716	0.548064	0.253389	0.263654	0.772686	2.34086	2.23211	0.94943	1.48215	1.12354	0.54631	0.566981	1.56903
MCTP1	0	0	0	0	-0.589279	-0.0570184	0.0545625	0	0	0	0	0	361988	361988	361988	361988	0	0	0	0	240604	347960	375940	0	0	0	0	0	0.234804	0.0312736	0	0	0	0	0	0	0.508617	0.0762585	0	0
CDC42BPG	0.257483	0.384771	0.0787837	0.0795713	0	0	0	0	227156	227156	227156	227156	0	0	0	0	271541	296587	239906	240037	0	113655	0	0	0.181742	0.540834	0.070513	0.054234	0	0	0	0	0.400886	1.10925	0.165179	0.128956	0	0	0	0
CARMIL2	0.581007	0.0651798	0.128154	-0.19267	0.0271683	-0.112546	-0.150028	-0.496328	615099	615099	615099	615099	517323	517323	517323	517323	920122	643526	672238	538202	527158	478500	466229	366735	0.657086	0.0858808	0.246843	0.274667	0.0207472	0.320188	0.295365	1.13114	1.33585	0.198678	0.532842	0.589095	0.0511152	0.679269	0.630368	2.32829
CIAPIN1	0.0739776	-0.0279059	0.0842355	-0.158644	-0.0851652	-0.151025	-0.178254	-0.500304	9.11327e+06	9.11327e+06	9.11327e+06	9.11327e+06	1.16578e+07	1.16578e+07	1.16578e+07	1.16578e+07	9.59277e+06	8938690	9.66122e+06	8.16428e+06	1.09896e+07	1.04992e+07	1.03029e+07	8.24159e+06	0.194561	0.0542422	0.16561	0.355578	0.597474	0.762129	0.794368	1.03641	0.427087	0.12897	0.367388	0.748326	1.22079	1.54774	1.61312	2.12199
ZFAND6	-0.287158	-0.196963	-0.147807	-0.377714	-0.179511	-0.15932	-0.302288	-0.551112	189035	189035	189035	189035	202115	202115	202115	202115	154917	164911	170627	145492	178468	180983	163908	137942	0.498965	0.531284	0.261167	0.982886	0.333736	0.237514	0.909284	0.628124	1.02825	1.09072	0.562158	2.00619	0.705931	0.513892	1.85092	1.28019
SMYD5	-0.254064	-0.0125068	-0.173377	-0.0842197	-0.0244306	0.0542793	-0.191382	0.0455271	823026	823026	823026	823026	923389	923389	923389	923389	690133	815922	729830	776356	907884	958792	808673	952993	0.59386	0.0265752	0.608079	0.172892	0.109619	0.135407	1.21993	0.350531	1.2135	0.0652364	1.24104	0.382515	0.249334	0.304022	2.53946	0.738724
PTRHD1	-0.281662	-0.121069	-0.156724	-0.120131	0.0291588	0.206089	0.660925	0.506971	4.15293e+06	4.15293e+06	4.15293e+06	4.15293e+06	1960300	1960300	1960300	1960300	3416380	3.81865e+06	3725430	3821130	2.00032e+06	2.26132e+06	3.09942e+06	2785710	0.663673	0.147811	0.400745	0.243808	0.0371072	0.285376	1.46935	1.2506	1.349	0.330286	0.836824	0.526601	0.0901311	0.610359	3.18469	2.61601
OTUD7B	-0.452175	-0.142265	-0.00907487	0.0206507	0.135871	-0.0274011	0.101127	0.146489	194031	194031	194031	194031	196789	196789	196789	196789	141825	175811	192814	196828	216223	193086	211078	217820	0.63767	0.338059	0.01422	0.0168189	0.368862	0.0430233	0.264694	0.506849	1.29888	0.714431	0.0352022	0.041328	0.774806	0.103932	0.569113	1.04347
THOC7	-0.280688	-0.174614	-0.0888731	-0.0614306	-0.113238	-0.089283	-0.0153533	0.0164887	4992490	4992490	4992490	4992490	4826010	4826010	4826010	4826010	4109810	4423370	4.69422e+06	4784370	4.4617e+06	4536400	4.77492e+06	4.88148e+06	0.942074	0.72116	0.221803	0.223649	0.246692	0.116308	0.0176452	0.0210433	1.91937	1.46494	0.482536	0.486353	0.532489	0.263586	0.0434641	0.0517566
NADSYN1	-0.185605	-0.241984	-0.223561	-0.280594	-0.0702897	-0.0818824	-0.044601	-0.233128	906031	906031	906031	906031	1.23272e+06	1.23272e+06	1.23272e+06	1.23272e+06	796655	766123	775969	745891	1.1741e+06	1.16471e+06	1.1952e+06	1.04879e+06	0.599214	0.81639	0.440776	0.862675	0.156555	0.186802	0.058922	0.415195	1.22436	1.65889	0.91514	1.75356	0.348171	0.4114	0.139505	0.864875
ELP2	0.0380214	0.00184498	-0.0857166	-0.114182	-0.108784	-0.111567	-0.0705214	-0.217031	3.60772e+06	3.60772e+06	3.60772e+06	3.60772e+06	4.54518e+06	4.54518e+06	4.54518e+06	4.54518e+06	3.70407e+06	3612340	3.39962e+06	3.3332e+06	4.21506e+06	4.20693e+06	4.32834e+06	3910370	0.0941369	0.00380814	0.136583	0.202209	0.381254	0.597634	0.469102	0.987476	0.216544	0.00937802	0.306507	0.442895	0.798733	1.22111	0.970119	2.01632
LAMTOR1	-0.0227484	0.094221	0.151249	-0.0604904	0.109755	0.0961716	-0.0979795	-0.207491	1.20874e+07	1.20874e+07	1.20874e+07	1.20874e+07	1.3868e+07	1.3868e+07	1.3868e+07	1.3868e+07	1.18983e+07	12903200	1.34235e+07	11591100	1.49642e+07	14824000	1.29575e+07	12010300	0.221868	0.287788	0.897071	0.81074	0.239776	0.205967	0.207085	0.485007	0.482702	0.615181	1.82598	1.64749	0.518337	0.450338	0.452611	1.00061
DHRS7B	-0.0471964	-0.0456841	-0.0822196	-0.190965	0.108329	0.10147	0.278556	0.262904	4.2198e+06	4.2198e+06	4.2198e+06	4.2198e+06	2173160	2173160	2173160	2173160	4083990	4.08827e+06	3986040	3696630	2342620	2331510	2636000	2.60756e+06	0.346929	0.137752	0.153505	0.612546	0.297502	0.285805	0.952343	0.743842	0.731776	0.308885	0.342021	1.24998	0.634512	0.611198	1.94199	1.51075
TWF2	0.137138	-0.0177873	0.0393483	0.00943783	-0.0289644	-0.103277	0.00720414	-0.148765	8156020	8156020	8156020	8156020	8.91794e+06	8.91794e+06	8.91794e+06	8.91794e+06	8.96935e+06	8056080	8381530	8209550	8740680	8301850	8962580	8.04418e+06	0.299633	0.0708157	0.173211	0.0493567	0.149543	0.580888	0.0255534	0.497189	0.638695	0.165827	0.383173	0.1181	0.333899	1.1882	0.0628038	1.02458
NCAPH2	-0.860812	0	-0.825937	-0.0450247	-0.0744447	0.0393063	-0.049466	0.402884	71749.6	71749.6	71749.6	71749.6	93940.6	93940.6	93940.6	93940.6	39508.4	0	40475.1	69545	89216.1	96535.2	90774.2	124203	0	0	0	0.0183524	0.0522923	0.0308081	0.0291947	0.30572	0	0	0	0.0451639	0.124547	0.0750951	0.0713356	0.650447
GRAMD4	0.0329911	-0.115006	-0.0834748	-0.051543	0.0680383	-0.144389	0.00510554	0.0635463	985007	985007	985007	985007	922290	922290	922290	922290	1007791	909534	929631	950437	966828	834454	925560	963822	0.186799	0.445764	0.1563	0.168059	0.0563671	0.190216	0.0045969	0.0735107	0.411392	0.924477	0.347657	0.372548	0.133711	0.418043	0.011497	0.171615
DESI1	0.33058	-0.0181225	-0.0140897	0.0466842	0.126114	-0.0452004	-0.0891228	0.270892	2.17656e+06	2.17656e+06	2.17656e+06	2.17656e+06	1474370	1474370	1474370	1474370	2737070	2.14939e+06	2155410	2.24815e+06	1.60905e+06	1.42889e+06	1.38605e+06	1.77891e+06	0.466201	0.0329765	0.0229453	0.0793619	0.176893	0.0606326	0.147076	0.423315	0.964585	0.0802943	0.056477	0.18469	0.390768	0.143308	0.328773	0.880716
RTL6	0	0	0	0	0.30135	-0.59202	-0.633983	-0.761823	0	0	0	0	8238.9	8238.9	8238.9	8238.9	7153.1	4202.94	3406.64	6144.62	10152.8	5465.8	5309.11	4858.9	0	0	0	0	0.140661	0.311343	0.477038	0.352564	0	0	0	0	0.315116	0.661539	0.98556	0.742576
KIAA0930	0.216878	0.0455929	-0.0467213	-0.0485046	-0.00118378	0.0741672	0.0757895	0.0476988	4.11651e+06	4.11651e+06	4.11651e+06	4.11651e+06	3.05618e+06	3.05618e+06	3.05618e+06	3.05618e+06	4.78428e+06	4.24868e+06	3.98534e+06	3.98041e+06	3.05368e+06	3.21741e+06	3.22103e+06	3.15892e+06	0.730214	0.0947006	0.0959265	0.100152	0.000924314	0.143033	0.14331	0.0800127	1.48309	0.217725	0.220237	0.229431	0.00218356	0.32002	0.320672	0.186148
ASPHD2	-0.112937	0.02306	-0.167453	0.185898	-0.22251	-0.0788891	0.000743425	-0.243009	957957	957957	957957	957957	717192	717192	717192	717192	885826	973392	852977	1089700	614686	679027	717561	606013	0.77185	0.0468477	0.739269	0.451674	0.840302	0.253993	0.00300289	0.500012	1.56741	0.112415	1.50143	0.936195	1.70802	0.547518	0.00729384	1.03036
TANGO2	0.145157	0.079315	0.110531	0.353026	0.128699	-0.150779	-0.134529	-0.0122381	324054	324054	324054	324054	501248	501248	501248	501248	358355	342368	349857	413894	548018	451506	456621	497014	0.101893	0.0530904	0.0794446	0.285094	0.13614	0.172302	0.1624	0.00885032	0.233131	0.126379	0.184894	0.609772	0.305577	0.381358	0.360632	0.0220179
JADE1	-0.2023	0.3656	-0.296515	-0.113167	0.0552578	0.258185	-0.134249	-0.223774	280086	280086	280086	280086	349752	349752	349752	349752	243440	360867	228050	258955	363408	418294	318675	299501	0.113462	0.817443	0.199932	0.114091	0.0435064	0.265508	0.124381	0.187217	0.257421	1.66098	0.43818	0.258747	0.104992	0.570723	0.280835	0.412192
TMEM132E	0.738286	-0.0282148	0.155404	0.202131	-0.0449377	-0.0204413	-0.684676	-0.607227	4389770	4389770	4389770	4389770	8364540	8364540	8364540	8364540	7322980	4.30475e+06	4.88903e+06	5.04998e+06	8.10801e+06	8246860	5203960	5.49096e+06	1.72373	0.0384345	0.352268	0.407315	0.0633068	0.0433778	1.14249	1.20594	3.94662	0.0933078	0.741982	0.849544	0.149244	0.104697	2.35422	2.5064
SNRNP48	-0.194661	0.322943	0.110945	0.0907813	0.121914	-0.0288876	0.0050205	0.171939	5.03885e+06	5.03885e+06	5.03885e+06	5.03885e+06	5.22661e+06	5.22661e+06	5.22661e+06	5.22661e+06	4.40283e+06	6302990	5441630	5.3661e+06	5.68748e+06	5.12299e+06	5.24483e+06	5.88815e+06	0.371103	0.393773	0.138786	0.0690763	0.241356	0.0205286	0.00518653	0.14935	0.779106	0.823138	0.311206	0.161875	0.521505	0.0505982	0.0129663	0.333508
MRM1	0.0816125	0.0113804	0.0523948	-0.00286292	0.165937	0.223722	0.206081	0.482094	321654	321654	321654	321654	283540	283540	283540	283540	340375	324202	333551	321017	318102	331102	327078	396040	0.0742619	0.00968124	0.0496822	0.00201099	0.202194	0.282128	0.182262	0.485849	0.173283	0.0240059	0.118782	0.00483275	0.44287	0.604048	0.401996	1.00221
PPP4R3A	-0.0823019	0.0834009	-0.00607898	-0.176819	0.00782419	-0.0517541	-0.113007	-0.169805	2.87373e+06	2.87373e+06	2.87373e+06	2.87373e+06	4.09461e+06	4.09461e+06	4.09461e+06	4.09461e+06	2.71438e+06	3044750	2.86164e+06	2.54225e+06	4.11687e+06	3.95032e+06	3.78611e+06	3.63995e+06	0.320409	0.357191	0.0684175	0.903349	0.0204852	0.421878	0.326202	0.822279	0.679747	0.751643	0.160398	1.83838	0.0504685	0.877811	0.691005	1.67114
IQCE	0	0	-0.780799	-0.82317	0.164816	-0.492279	1.01174	0	46551.6	46551.6	46551.6	46551.6	46182.8	46182.8	46182.8	46182.8	0	0	27095.1	26310.9	51772	32831.4	93120.6	0	0	0	0	0	0.0779953	0	0	0	0	0	0	0	0.181614	0	0	0
ETFRF1	0	0.459566	-0.316827	0	0	0	0	0	11543.8	11543.8	11543.8	11543.8	0	0	0	0	0	15874.2	9267.75	0	12066.9	5274.62	8820.88	11396.6	0	0	0	0	0	0	0	0	0	0	0	0	0	0	0	0
CENPP	-0.265509	-0.369233	0.255486	0.432783	-0.252823	0.155162	-0.654132	0.128899	13428.2	13428.2	13428.2	13428.2	17463.9	17463.9	17463.9	17463.9	11171	10396	16029.8	18125.8	14656.6	19446.9	11097.6	19096.1	0	0	0	0	0.159418	0.204427	0.774846	0.077097	0	0	0	0	0.354351	0.447207	1.57297	0.179583
CCSAP	0.680648	-0.259717	-0.248135	-0.433793	0.0582442	-0.25417	-0.718893	-0.37824	142492	142492	142492	142492	147621	147621	147621	147621	228395	119017	119976	105489	153703	123776	89689.1	113576	0.262042	0.229388	0.223886	0.355921	0.0608437	0.371893	1.14444	0.720404	0.563782	0.49781	0.486743	0.749029	0.143816	0.780713	2.36014	1.46342
ZNF770	-0.163455	0.0197712	0.0144363	0.021572	0.087666	0.251394	0.222324	0.205079	340105	340105	340105	340105	387010	387010	387010	387010	303674	344798	343525	345229	411256	460680	451490	446125	0.196883	0.0184448	0.011604	0.0177794	0.118175	0.451826	0.368304	0.324488	0.431821	0.0453885	0.0287667	0.0437519	0.267519	0.936498	0.773678	0.687662
PLEKHA7	0	0	0	0	0	0	0	0	0	0	0	0	0	0	0	0	0	0	0	0	12640.3	0	0	0	0	0	0	0	0	0	0	0	0	0	0	0	0	0	0	0
DENND5A	0.108384	0.109274	0.0887092	0.185073	-0.175051	-0.293363	0.0247316	-0.0645554	257728	257728	257728	257728	384239	384239	384239	384239	277836	278007	274073	293004	340335	313538	390883	367425	0.158562	0.208094	0.143833	0.374988	0.195524	0.295006	0.0250503	0.0730917	0.352481	0.454749	0.321885	0.786668	0.428985	0.629618	0.0615444	0.170746
ADNP2	0.00465668	-0.0351315	-0.14829	0.161614	0.0523867	0.259008	-0.163919	0.118371	211260	211260	211260	211260	217303	217303	217303	217303	211943	206178	190624	236303	225339	260037	193964	235885	0.00284419	0.0250129	0.122391	0.131331	0.0328895	0.39988	0.221591	0.171605	0.00688192	0.06141	0.276652	0.295437	0.0800349	0.835187	0.48213	0.379877
SDE2	-0.034206	-0.0329365	-0.000797351	-0.0115496	0.0542696	0.0101506	-0.0491918	-0.161694	792115	792115	792115	792115	926306	926306	926306	926306	773555	774236	791678	785799	961814	932846	895254	828094	0.0264542	0.0236309	0.000592126	0.00842657	0.0393549	0.0214555	0.0556214	0.489936	0.0649281	0.0581001	0.00139254	0.0210237	0.0955487	0.0527814	0.131975	1.01021
TTBK2	0.0684045	-0.0174004	0.075699	-0.107863	0.00803396	-0.0889941	-0.202698	-0.263805	579607	579607	579607	579607	691229	691229	691229	691229	607751	572659	610832	537853	695089	649879	600626	575717	0.066828	0.0191455	0.0947246	0.192475	0.0107995	0.384687	0.456879	0.740686	0.15677	0.0472428	0.217776	0.422695	0.0268059	0.805574	0.946353	1.50421
GALNT17	-0.55341	-0.122417	-0.142672	-0.0571107	0.158379	0.0458301	0.787205	0.399369	1.12514e+06	1.12514e+06	1.12514e+06	1.12514e+06	445137	445137	445137	445137	766681	1033610	1019200	1.08147e+06	496787	459504	768185	587104	1.51215	0.314416	0.305642	0.12189	0.225593	0.0697976	1.67081	0.531575	3.30145	0.667657	0.650294	0.275509	0.490185	0.163424	3.76162	1.09121
ACAD10	-0.258164	-0.0597481	-0.0735747	-0.0430985	-0.021408	-0.130946	0.317559	0.0370028	3282280	3282280	3282280	3282280	3.2072e+06	3.2072e+06	3.2072e+06	3.2072e+06	2.74448e+06	3.14912e+06	3.11909e+06	3.18568e+06	3.15996e+06	2.92892e+06	3.99687e+06	3290520	1.07656	0.176042	0.178628	0.113544	0.0420726	0.177439	0.962848	0.0426772	2.20926	0.389049	0.394328	0.257603	0.101862	0.391811	1.96366	0.103163
NIPBL	-0.251249	-0.05495	-0.0701076	0.0682912	-0.0983556	-0.067238	-0.09279	-0.105748	2.31821e+06	2.31821e+06	2.31821e+06	2.31821e+06	3.38088e+06	3.38088e+06	3.38088e+06	3.38088e+06	1947690	2.23158e+06	2.20825e+06	2.43059e+06	3.15807e+06	3226930	3170280	3.14193e+06	0.64889	0.0987468	0.210658	0.144478	0.349783	0.154308	0.267058	0.256619	1.32068	0.226428	0.459838	0.323284	0.73729	0.34366	0.573783	0.552811
SLC25A25	0.296972	-0.129296	-0.114641	0.0345032	-0.335456	-0.352447	0.0251078	-0.162303	8.61729e+06	8.61729e+06	8.61729e+06	8.61729e+06	7.35526e+06	7.35526e+06	7.35526e+06	7.35526e+06	1.05869e+07	7.8786e+06	7.95904e+06	8.82587e+06	5829290	5.76104e+06	7.48438e+06	6.57264e+06	0.501996	0.168549	0.172308	0.0396082	0.521902	0.522429	0.0265921	0.191196	1.03404	0.373573	0.38138	0.0961102	1.07251	1.07359	0.0652775	0.419958
PDE12	0.0725306	-0.0228372	-0.29807	-0.121403	-0.220083	-0.0964154	-0.00628433	-0.00685944	10169200	10169200	10169200	10169200	1.0752e+07	1.0752e+07	1.0752e+07	1.0752e+07	10693520	1.00095e+07	8.27101e+06	9.34847e+06	9.23073e+06	1.00569e+07	1.07052e+07	1.0701e+07	0.153579	0.138539	1.64348	0.777622	1.16756	0.686674	0.0317149	0.0231615	0.342192	0.310736	3.68187	1.57879	2.41437	1.39598	0.0772435	0.0569899
LIN54	0.0671105	-0.208217	-0.169737	-0.157147	-0.0461449	-0.183951	-0.0669554	-0.227319	267275	267275	267275	267275	460189	460189	460189	460189	280002	231355	237609	239691	445703	405099	439320	393103	0.0400531	0.199395	0.113269	0.0605346	0.0723146	0.379314	0.16771	0.409905	0.0971532	0.437063	0.256982	0.143097	0.169077	0.794967	0.371835	0.854584
RGS7BP	0.956205	-0.157174	0.0969964	0.110163	-0.0747749	-0.0634679	0	-0.789077	472480	472480	472480	472480	331560	331560	331560	331560	916705	423710	505338	509971	314813	317290	0	191878	1.06269	0.206026	0.0932128	0.130689	0.0240993	0.0231079	0	0.410208	2.17863	0.450484	0.214671	0.294096	0.0592432	0.0568626	0	0.855163
FSTL4	-0.0955527	-0.142564	0.0131257	-0.0343938	-0.10342	-0.059904	0.973501	-0.24544	87360.2	87360.2	87360.2	87360.2	90019.2	90019.2	90019.2	90019.2	81761.6	79140.3	88158.6	85302.2	83792	86357.9	176762	75936.5	0.0829504	0.0423592	0.0235009	0.0109726	0.0500111	0.0284481	1.37617	0.276871	0.192364	0.102544	0.0578218	0.0272414	0.119584	0.0696121	2.92817	0.593547
TENM4	0.773317	-0.212863	-0.0629034	-0.263736	0.205523	0.0433308	0.274031	0.322495	932283	932283	932283	932283	883890	883890	883890	883890	1.59345e+06	804395	892507	776524	1.01922e+06	910840	1.06878e+06	1.1053e+06	1.23963	0.543421	0.229417	0.994627	0.358847	0.0812605	0.874472	0.975662	2.58944	1.11439	0.497889	2.03127	0.755134	0.18869	1.77859	1.99082
OGFOD2	0.564935	0.532658	0.103646	1.19342	0.0839014	0.105949	-0.107725	-0.11698	45712.7	45712.7	45712.7	45712.7	54238.1	54238.1	54238.1	54238.1	67623.7	66127.6	49117.6	104542	57485.9	58371.2	50335.7	50013.8	0	0.588402	0.114696	0	0.0535328	0.0696481	0.0378119	0.0659132	0	1.20287	0.260108	0	0.127351	0.163107	0.0918388	0.154787
NAA16	-0.158688	0.030489	-0.402218	-0.00337791	-0.0354431	-0.0506274	0.0888538	0.167149	753854	753854	753854	753854	713836	713836	713836	713836	675332	769955	570437	752091	696512	689220	759182	801521	0.124033	0.0389266	0.790217	0.00332422	0.0714977	0.166397	0.289992	0.538899	0.280138	0.0944373	1.60451	0.0081342	0.167326	0.369209	0.619622	1.10535
ALKBH2	-0.377598	0.149596	-0.135223	-0.236883	-0.354542	-0.0814198	-0.368359	-0.361722	34492.8	34492.8	34492.8	34492.8	27600.7	27600.7	27600.7	27600.7	26549.7	38261.4	31406.7	29269.8	21587	26086.2	21381.3	21479.9	0	0.0705046	0.064296	0.126368	0.441291	0.0293907	0.269844	0.295969	0	0.165163	0.151384	0.285107	0.916056	0.0717524	0.579365	0.631518
RADX	-0.121446	0.11995	0.0546191	0.106124	0.318634	0.249809	-0.0877405	0.357906	314596	314596	314596	314596	281695	281695	281695	281695	289198	341871	326735	338610	351316	334950	265074	361011	0.127062	0.233897	0.106462	0.156532	0.382534	0.599644	0.150552	0.76907	0.286578	0.50693	0.242641	0.348106	0.801194	1.22515	0.335959	1.56195
SANBR	0.157438	0.135799	0.09554	0.1082	-0.1049	-0.181047	0.00683975	-0.177011	836843	836843	836843	836843	726610	726610	726610	726610	933336	919441	894138	902019	675652	640915	730063	642711	0.19214	0.316852	0.44492	0.250318	0.168924	0.483317	0.0113343	0.314286	0.421983	0.672721	0.922844	0.540012	0.374337	0.997391	0.0281593	0.66737
MYORG	0.245313	0.448113	0.0325052	0.166292	-0.00082804	0.439571	-0.00566915	0.149848	50722.7	50722.7	50722.7	50722.7	40839.6	40839.6	40839.6	40839.6	60124.2	69198.7	51878.5	56919.5	40816.2	55386.8	40679.5	45309.6	0.180881	0.697816	0.046724	0.28089	0.000596614	0.374293	0.00446291	0.127147	0.399176	1.41846	0.112168	0.60169	0.00140174	0.785214	0.0111245	0.286739
PHLDB3	-0.112616	0.106455	-0.530127	-0.0394944	0.932736	0.558031	0.0359325	0.481935	51624.2	51624.2	51624.2	51624.2	26480.6	26480.6	26480.6	26480.6	47747.7	55577.6	35749.4	50230.1	50548.6	38986.3	27148.4	36983.2	0.0703405	0.0856357	0.469862	0.0208744	0	0.156742	0	0.118208	0.164752	0.198136	0.971634	0.0514147	0	0.348572	0	0.267616
LRRC8E	-0.0797381	-0.10794	-0.106009	-0.298375	0.445451	0.104452	0.445293	0.384314	609193	609193	609193	609193	562330	562330	562330	562330	576436	565277	566034	495376	765747	604553	765664	733976	0.0317952	0.0536427	0.0588787	0.197697	0.458188	0.200879	0.902144	0.338262	0.0774517	0.127656	0.139379	0.433563	0.948986	0.440208	1.83601	0.714874
ZSCAN25	-0.211627	0.076567	-0.257778	0.00295279	-0.0691512	-0.0144698	-0.208028	0.105652	2080880	2080880	2080880	2080880	3.11636e+06	3.11636e+06	3.11636e+06	3.11636e+06	1796970	2194300	1.7404e+06	2.08514e+06	2.97051e+06	3.08526e+06	2.6979e+06	3.35315e+06	0.19911	0.0412818	0.137646	0.00113593	0.0844068	0.00989088	0.26474	0.0874576	0.436484	0.100022	0.308671	0.0026445	0.195489	0.02452	0.569197	0.202098
TIGD7	0	0	0	0	-0.424725	0.275609	0.364242	0.264838	0	0	0	0	11150.8	11150.8	11150.8	11150.8	0	0	0	14728.5	8307.13	13498.1	14353.4	13397.7	0	0	0	0	0	0.230415	0.108854	0	0	0	0	0	0	0.499925	0.247674	0
HMBOX1	-0.64093	-0.0914801	-0.0733518	0.0445664	0.110764	-0.0733974	-0.050362	-0.00811037	1965800	1965800	1965800	1965800	2.11265e+06	2.11265e+06	2.11265e+06	2.11265e+06	1.26067e+06	1845020	1868350	2.02747e+06	2.28124e+06	2007860	2.04018e+06	2100810	1.13373	0.142539	0.0912065	0.0682498	0.397479	0.215175	0.0899306	0.0162164	2.33415	0.318972	0.210311	0.160022	0.830418	0.468926	0.207433	0.039903
MRNIP	0.0986778	-0.0232236	0.054399	0.207968	-0.207443	0.0427194	-0.514515	-0.723448	2529770	2529770	2529770	2529770	4959920	4959920	4959920	4959920	2.70886e+06	2.48937e+06	2626980	2.92204e+06	4.29564e+06	5.10898e+06	3.47208e+06	3.00397e+06	0.107819	0.0295508	0.0996875	0.37198	0.260934	0.0759594	0.948728	1.2519	0.245447	0.0721239	0.228392	0.780872	0.561645	0.177146	1.93373	2.61914
RHBDD2	0.243277	-0.242475	-0.502713	-0.224101	-0.170992	0.0226515	0.0983416	-0.132083	898079	898079	898079	898079	1010086	1010086	1010086	1010086	1.06304e+06	759141	633845	768871	897191	1.02607e+06	1.08134e+06	921716	0.253734	0.128883	0.883468	0.253962	0.124846	0.0088306	0.0726945	0.079756	0.546967	0.290375	1.79774	0.547379	0.281859	0.0219589	0.169881	0.185553
C11orf87	0	-0.776375	0	0	0	0	0	0	169711	169711	169711	169711	0	0	0	0	0	99082.7	0	0	0	0	0	0	0	0	0	0	0	0	0	0	0	0	0	0	0	0	0	0
PWWP2B	-0.151548	0.180805	-0.0584933	0.0417542	-0.117615	-0.0943965	0.172538	-0.223983	122290	122290	122290	122290	102551	102551	102551	102551	110095	138617	117431	125881	94522.2	96055.8	115579	87804	0.172727	0.290894	0.064417	0.0335625	0.168029	0.183754	0.482446	0.648365	0.382202	0.621388	0.151659	0.0818434	0.372503	0.405074	0.995705	1.31954
SLC25A24	0.0808845	-0.143984	-0.169999	-0.02131	-0.12014	-0.134913	0.190186	0.193408	1.56614e+07	1.56614e+07	1.56614e+07	1.56614e+07	1.64752e+07	1.64752e+07	1.64752e+07	1.64752e+07	16564500	14173800	13920500	1.54317e+07	1.51588e+07	15004400	1.87968e+07	18838800	0.0916245	0.285376	0.319505	0.0317418	0.216574	0.237003	0.377058	0.332188	0.211219	0.610365	0.677922	0.0773363	0.471748	0.512836	0.790643	0.702736
REEP3	-0.520264	-0.196449	-0.15361	0.0166242	-0.0216564	-0.0022994	-0.189074	-0.100404	628029	628029	628029	628029	981233	981233	981233	981233	437890	548078	564597	635308	966614	979670	860707	915267	0.380288	0.407747	0.225625	0.0126095	0.0412882	0.00397413	0.36705	0.326569	0.796938	0.850411	0.490255	0.0312658	0.100035	0.00981602	0.771237	0.691695
RETSAT	0.115347	0.21116	0.00222067	0.246186	0.151197	0.303585	0.297848	0.481027	1.54502e+06	1.54502e+06	1.54502e+06	1.54502e+06	1.05073e+06	1.05073e+06	1.05073e+06	1.05073e+06	1.67362e+06	1788540	1.5474e+06	1.83249e+06	1.16683e+06	1296820	1.29167e+06	1.46654e+06	0.24561	0.243578	0.00778601	0.325757	0.333485	0.58281	0.938533	1.20258	0.53027	0.526122	0.0194851	0.690059	0.705352	1.19211	1.91185	2.49879
ZNF746	-0.219185	0.0627773	-0.0713617	-0.0939902	-0.161452	-0.0649837	-0.243274	-0.102588	20785.7	20785.7	20785.7	20785.7	24790.4	24790.4	24790.4	24790.4	17856	21710.1	19782.6	19474.7	22165.7	23698.6	20943.6	23088.8	0.126791	0.0284291	0.0333398	0.0527593	0.0944213	0.0342687	0.132526	0.0567198	0.285949	0.0695578	0.0812289	0.125634	0.217164	0.0835161	0.297986	0.13453
PPP4R4	0.219995	0.107644	0.208511	0.197225	-0.249733	-0.317382	0.225563	-0.466536	183328	183328	183328	183328	203198	203198	203198	203198	213528	197530	211835	210184	170900	163072	237586	147055	0.376814	0.158329	0.427862	0.425278	0.633042	0.792584	0.594785	0.665982	0.790229	0.351926	0.889648	0.884525	1.2897	1.60934	1.21528	1.35381
RINT1	0.00568704	0.0225529	0.0695579	0.035098	0.146212	0.264121	-0.0149816	0.202761	2.06174e+06	2.06174e+06	2.06174e+06	2.06174e+06	1.72689e+06	1.72689e+06	1.72689e+06	1.72689e+06	2.06989e+06	2.09423e+06	2.16358e+06	2.11252e+06	1.91108e+06	2.07383e+06	1.70905e+06	1987480	0.0104457	0.0621527	0.156268	0.115682	0.207748	0.388732	0.0128651	0.255997	0.0258883	0.146554	0.34759	0.262283	0.454081	0.813247	0.0318677	0.551561
TMEM214	-0.0783731	0.0221081	-0.0183474	0.0310474	-0.10555	0.0487528	0.107423	0.055003	1.09605e+06	1.09605e+06	1.09605e+06	1.09605e+06	882592	882592	882592	882592	1.03809e+06	1112972	1082196	1.11989e+06	820326	912927	950818	916891	0.138511	0.0228334	0.022596	0.0325299	0.16494	0.0740776	0.153702	0.105111	0.310642	0.0561503	0.0556241	0.0791267	0.365894	0.17287	0.342448	0.239855
TCTN3	0.471238	0.681573	0.44054	0.574257	0.142184	0.135585	0.179634	0.384501	247375	247375	247375	247375	511823	511823	511823	511823	342936	396762	335716	368320	564835	562257	579689	668138	0.203946	1.0795	0.439467	0.90206	0.457564	0.181698	0.385822	0.419955	0.446292	2.2155	0.912607	1.83579	0.94774	0.400801	0.80771	0.874358
GPR153	0	0	0	0	0.272787	0.241318	0.38905	0.858873	0	0	0	0	54779.4	54779.4	54779.4	54779.4	219973	0	0	0	66181.2	64753.2	71735.4	99349.1	0	0	0	0	0	0.174336	0.422673	0	0	0	0	0	0	0.385522	0.87929	0
CDPF1	-0.236828	0.190332	0.265791	0.226763	-0.0548267	0.251461	0.131768	0.0276331	83976	83976	83976	83976	111712	111712	111712	111712	71262.8	95818.8	100964	98269.2	107546	132983	122396	113872	0.104511	0.116671	0.154338	0.150423	0.0352145	0.172806	0.201916	0.0254807	0.238597	0.264369	0.343712	0.335706	0.0856412	0.382365	0.442289	0.0626204
RWDD4	-0.0194574	0.0536972	-0.117276	-0.124501	0.0372138	0.0927761	-0.14104	-0.157087	278286	278286	278286	278286	262455	262455	262455	262455	274558	288839	256560	255278	269313	279887	238011	235379	0.0126428	0.0570541	0.109487	0.0901147	0.0355961	0.0805773	0.182785	0.213624	0.0313489	0.135263	0.249035	0.207897	0.0865592	0.187322	0.403098	0.465854
NEPRO	-0.411117	0.0176948	-0.267695	-0.101763	0.0582375	0.143643	0.0152539	0.165043	343257	343257	343257	343257	439007	439007	439007	439007	258143	347493	285125	319879	457091	484967	443673	492214	0.492714	0.0161562	0.383817	0.0840303	0.102723	0.294771	0.0211409	0.332061	1.0159	0.0397435	0.803945	0.194668	0.234946	0.62916	0.0519954	0.702489
RGMB	-0.299016	-0.275375	-0.20231	0.0892347	-0.0860457	0.158121	-0.797893	-0.525802	290721	290721	290721	290721	580982	580982	580982	580982	236300	240204	252682	309271	547344	648278	334174	403534	0.246421	0.505482	0.548278	0.12556	0.123857	0.416926	1.12812	1.0182	0.531936	1.04076	1.12392	0.283374	0.279718	0.868443	2.32147	2.08212
PRPF40B	0.150292	-0.131367	-0.148472	0.0029628	-0.184583	-0.14948	-0.278074	-0.374973	974817	974817	974817	974817	944289	944289	944289	944289	1.08185e+06	889975	879486	976821	830883	851347	778747	728160	0.598339	0.193405	0.418811	0.00632869	0.964745	0.407537	1.34628	1.20054	1.22247	0.424654	0.872114	0.0157642	1.96774	0.849991	2.8507	2.49451
ARMC6	0.00961632	0.0176259	-0.00939657	0.0689752	0.107811	0.135455	0.0604798	0.245844	4.75095e+06	4.75095e+06	4.75095e+06	4.75095e+06	3.8249e+06	3.8249e+06	3.8249e+06	3.8249e+06	4782720	4.80935e+06	4.7201e+06	4.98361e+06	4.12168e+06	4.20142e+06	3988650	4535510	0.025749	0.0960964	0.0208512	0.35718	0.194147	1.53805	0.357087	1.45048	0.0633024	0.220607	0.0513652	0.75163	0.426229	3.36818	0.75145	3.13361
ESRP1	0	0	0	0	-1.01758	-0.109062	-0.534841	0.151824	0	0	0	0	8405.09	8405.09	8405.09	8405.09	11626.9	15887.3	14793.4	11189.2	4151.65	7793.13	5801.49	9337.84	0	0	0	0	0	0.0490668	0.244343	0.0351214	0	0	0	0	0	0.117459	0.527709	0.0854199
TTI2	-0.289045	0.221081	0.0950991	0.248121	0.0255659	0.126236	0.0877711	0.354266	562719	562719	562719	562719	500199	500199	500199	500199	460554	655909	601062	668319	509142	545938	531575	639421	0.644451	0.492858	0.221213	0.531511	0.0433112	0.647145	0.332654	1.13912	1.31171	1.01619	0.481349	1.09111	0.104526	1.31722	0.703701	2.34659
ANKRD54	0.0359835	0.138598	0.18037	0.153595	0.0184576	-0.138953	-0.169197	-0.0645378	395254	395254	395254	395254	489694	489694	489694	489694	405236	435109	447892	439656	496000	444730	435504	468271	0.0242581	0.140983	0.179681	0.131185	0.0486368	0.323212	0.548525	0.114693	0.0595854	0.315696	0.396501	0.295115	0.116444	0.685133	1.12436	0.260098
SLC30A6	-0.373872	-0.192272	-0.00636041	-0.329046	-0.133089	0.166629	-0.492964	-0.213247	135182	135182	135182	135182	158147	158147	158147	158147	104321	118315	134588	107614	144210	177509	112373	136416	0.276827	0.123588	0.00331937	0.223153	0.138698	0.136614	0.439563	0.230041	0.593472	0.279104	0.00812112	0.485363	0.311038	0.306563	0.9128	0.499178
TAPT1	0.458853	-0.0563441	-0.113291	-0.163084	-0.191165	-0.18834	0.142911	-0.219913	1.10544e+06	1.10544e+06	1.10544e+06	1.10544e+06	946498	946498	946498	946498	1.51938e+06	1.0631e+06	1.02196e+06	987288	829036	830661	1.04506e+06	812680	0.304379	0.0324459	0.0703405	0.109023	0.425695	0.436386	0.327162	0.654446	0.64769	0.0789068	0.164753	0.248063	0.885309	0.906449	0.69291	1.33116
KANK3	0.724497	0.32806	0.762982	0	0	0	0	0	9336.39	9336.39	9336.39	9336.39	0	0	0	0	15426.8	11720.2	15843.8	0	0	0	0	0	0.428555	0.238652	0	0	0	0	0	0	0.891057	0.516124	0	0	0	0	0	0
JMJD6	-0.215077	0.164905	0.129333	-0.217518	0.0618846	-0.0797824	0.0740121	0.12652	8.47881e+06	8.47881e+06	8.47881e+06	8.47881e+06	4.80313e+06	4.80313e+06	4.80313e+06	4.80313e+06	7.30449e+06	9.50552e+06	9.27402e+06	7.29215e+06	5013640	4544720	5.05596e+06	5243370	0.403213	0.3378	0.294116	0.360593	0.368526	0.364615	0.253633	0.479837	0.841477	0.713967	0.627768	0.758369	0.774147	0.766375	0.546736	0.99088
PPP1R18	0.460791	0.0791462	0.081201	0.0120856	-0.0840634	-0.167945	-0.460433	-0.41057	2.37549e+06	2.37549e+06	2.37549e+06	2.37549e+06	4.6111e+06	4.6111e+06	4.6111e+06	4.6111e+06	3.26937e+06	2.50945e+06	2.51302e+06	2395470	4350100	4.10439e+06	3.3512e+06	3.46905e+06	1.49656	0.454245	0.235723	0.0171667	0.17993	0.577982	1.21098	1.10775	3.26011	0.941205	0.51042	0.0423215	0.397103	1.18242	2.51812	2.27565
MZT2B	0.110252	-0.531626	0.0329486	-0.922559	0.253284	-0.145654	-0.181973	-0.0243717	527611	527611	527611	527611	767283	767283	767283	767283	569512	364988	539799	278353	914538	693601	676358	754430	0.0999104	0.75272	0.0278372	0	0.235235	0.918132	1.00355	0.261131	0.228831	1.52862	0.0681429	0	0.509489	1.86875	2.05056	0.562097
ZCCHC8	0.319764	0.130141	0.183333	0.0769426	-0.164939	-0.112792	-0.233636	-0.355891	1165990	1165990	1165990	1165990	2740690	2740690	2740690	2740690	1.4553e+06	1276060	1.32399e+06	1.22986e+06	2.4446e+06	2534580	2.33093e+06	2141540	0.613431	0.368823	0.569204	0.445448	0.495024	0.254784	0.60997	0.913891	1.25178	0.774712	1.16435	0.923852	1.02039	0.549158	1.24473	1.86035
RPUSD3	-0.191521	-0.0534188	-0.0444097	-0.0524423	-0.181912	-0.168843	0.239268	0.152751	664687	664687	664687	664687	478065	478065	478065	478065	582054	640526	644538	640959	421430	425265	564305	531458	0.33335	0.0756659	0.05604	0.082422	0.586772	0.436394	0.930695	0.434771	0.70505	0.176503	0.132897	0.191264	1.19979	0.906462	1.8958	0.903181
MAST2	0.605917	0.260815	0.738187	-0.290272	0.270637	0.504035	0.380354	0.478674	32922.4	32922.4	32922.4	32922.4	29504.5	29504.5	29504.5	29504.5	50106.1	39446.1	54917.1	26922.2	35592.5	41842.5	38404.9	41113.4	0.142846	0.068501	0.331469	0.0743489	0.396429	0.449168	1.19978	1.36876	0.319555	0.160595	0.701422	0.173507	0.828307	0.931253	2.49263	2.90888
DHX57	-0.139749	-0.0292939	-0.030433	0.139635	0.113169	0.00186692	0.112472	0.188839	1.75421e+06	1.75421e+06	1.75421e+06	1.75421e+06	1.71701e+06	1.71701e+06	1.71701e+06	1.71701e+06	1.59225e+06	1.71895e+06	1717590	1932480	1.85712e+06	1719230	1856220	1.95712e+06	0.785874	0.0793125	0.136558	0.563619	0.288749	0.004475	0.479294	0.628859	1.5958	0.184592	0.306431	1.15364	0.617178	0.0111592	0.989798	1.28158
MRPL54	-0.193108	-0.344602	0.00107891	-0.152163	0.230694	0.0550836	0.271821	0.195808	169758	169758	169758	169758	159912	159912	159912	159912	148490	133688	169885	152765	187641	166136	193067	183158	0.0611184	0.164685	0.00038427	0.0539736	0.125996	0.0301231	0.408017	0.150715	0.144399	0.365297	0.000915107	0.128336	0.284363	0.0735341	0.850958	0.33629
LPCAT3	-0.456205	-0.498498	-0.511892	-0.48897	0.270225	0.0603673	0.928524	0.690459	120242	120242	120242	120242	38667.3	38667.3	38667.3	38667.3	87644.3	85112.3	84325.7	85676.3	46632.6	40319.6	73596.6	62401.2	0.28571	0.32787	0.290951	0.418427	0	0	0.157146	0.620693	0.611047	0.694223	0.621505	0.871358	0	0	0.349396	1.26586
CDC73	-0.12022	0.0331026	-0.0148438	0.0387967	-0.098965	-0.0419512	-0.160727	-0.0959314	2.75884e+06	2.75884e+06	2.75884e+06	2.75884e+06	3.26312e+06	3.26312e+06	3.26312e+06	3.26312e+06	2538260	2822870	2.7306e+06	2.83403e+06	3.04679e+06	3.1696e+06	2.91911e+06	3053200	0.306153	0.063462	0.0252149	0.0777674	0.235679	0.0799531	0.427545	0.259717	0.651284	0.149564	0.0619952	0.181136	0.510335	0.186001	0.888976	0.559123
PMF1	-0.549144	-0.0465113	-0.170992	-0.244432	0.164925	0.180595	0.159939	0.0399822	14375600	14375600	14375600	14375600	1.73504e+07	1.73504e+07	1.73504e+07	1.73504e+07	9.82465e+06	1.39195e+07	1.27689e+07	1.21351e+07	19451700	1.96641e+07	19384600	17838000	0.323565	0.0299939	0.130183	0.178768	0.314886	0.224275	0.271633	0.0564525	0.685804	0.0732191	0.293028	0.394608	0.668782	0.487543	0.582972	0.133909
FAM117B	0.620419	0.0954532	0.154882	0.103399	-0.170626	-0.150514	-0.638551	-0.621671	669079	669079	669079	669079	1.97849e+06	1.97849e+06	1.97849e+06	1.97849e+06	1028590	714845	744907	718793	1757800	1.78248e+06	1.2709e+06	1.28585e+06	1.08125	0.312882	0.511335	0.130896	0.264323	0.284582	1.0084	1.01789	2.21923	0.664719	1.05202	0.294484	0.568411	0.608868	2.06143	2.08156
MRPL14	0.0369199	-0.120666	-0.0697376	-0.0984784	-0.0120171	-0.0865257	0.208139	0.149132	3.51412e+06	3.51412e+06	3.51412e+06	3.51412e+06	3269030	3269030	3269030	3269030	3.60521e+06	3.23215e+06	3348290	3.28225e+06	3.24191e+06	3.07873e+06	3.77637e+06	3.62503e+06	0.0800405	0.378239	0.230802	0.247026	0.0201182	0.315423	0.858167	0.510261	0.186198	0.792966	0.500634	0.533177	0.0496034	0.669785	1.74433	1.05
SLC27A4	-0.0364736	-0.0726828	0.0491435	0.0202892	-0.0233194	-0.0824372	0.0814085	0.0989361	3.76599e+06	3.76599e+06	3.76599e+06	3.76599e+06	3.01301e+06	3.01301e+06	3.01301e+06	3.01301e+06	3671970	3.58096e+06	3896480	3.81932e+06	2.9647e+06	2.84567e+06	3.18791e+06	3226880	0.0776085	0.274316	0.146686	0.0344516	0.040737	0.173798	0.162155	0.208505	0.180754	0.58841	0.328011	0.0839351	0.0987652	0.384381	0.36015	0.455587
LLGL2	-0.349107	0.232906	0.00854175	0.0255398	0.289159	0.412458	-0.0284801	0.304372	539777	539777	539777	539777	150046	150046	150046	150046	423763	634346	542983	549418	183345	199704	147113	185289	0.771828	0.333798	0.0125183	0.0355384	0	0	0	0	1.56738	0.706065	0.0310782	0.0864095	0	0	0	0
ARMCX5	0	0	0	0	-0.281183	0.148257	0.212757	0.344367	0	0	0	0	51017.1	51017.1	51017.1	51017.1	37574.5	0	72725.6	54211	41982.8	56538.7	59123.8	64771	0	0	0	0	0.183384	0.0902395	0.243469	0.14046	0	0	0	0	0.404337	0.208146	0.525834	0.314662
TATDN1	-0.319467	-0.119468	-0.130529	-0.210807	0.0602175	-0.0613002	0.0479026	-0.183021	1368730	1368730	1368730	1368730	1.87692e+06	1.87692e+06	1.87692e+06	1.87692e+06	1.09685e+06	1.25995e+06	1250330	1.18266e+06	1.95692e+06	1.79884e+06	1940290	1653300	0.736698	0.396851	0.409049	0.688989	0.195266	0.184202	0.0986235	0.644256	1.4964	0.829108	0.852937	1.40057	0.428481	0.405995	0.226136	1.31132
LETMD1	-0.738668	-0.067775	-0.105037	-0.16159	-0.287241	-0.127117	0.143639	-0.380886	2.06435e+06	2.06435e+06	2.06435e+06	2.06435e+06	1836440	1836440	1836440	1836440	1237151	1.96962e+06	1.9194e+06	1.84561e+06	1.5049e+06	1.68155e+06	2.02869e+06	1.41032e+06	0.935379	0.0717411	0.193211	0.232761	0.398211	0.263175	0.157862	0.622349	1.90509	0.167832	0.424258	0.504471	0.832013	0.566034	0.350911	1.26922
METTL2B	-0.203943	0.113614	0.199476	0.00717069	0.081551	0.0396901	0.134645	0.0362076	694535	694535	694535	694535	775559	775559	775559	775559	602977	751441	797521	697995	820662	797192	851426	795270	0.743092	0.763751	0.62133	0.0104398	0.120358	0.0727806	0.326833	0.158117	1.50913	1.55098	1.26703	0.0258744	0.27227	0.170056	0.692247	0.351493
MSANTD2	-0.0131605	-0.12466	-0.012424	-0.0203038	0.216528	0.185688	0.136717	0.0867695	3.20168e+06	3.20168e+06	3.20168e+06	3.20168e+06	4.11957e+06	4.11957e+06	4.11957e+06	4.11957e+06	3.1726e+06	2.93664e+06	3.17422e+06	3.15693e+06	4.78666e+06	4.68543e+06	4.52905e+06	4.37494e+06	0.0360493	0.37655	0.0488515	0.0539937	0.245012	0.332636	0.251916	0.146631	0.0876639	0.789677	0.116957	0.128394	0.529068	0.703655	0.54332	0.327913
DUS1L	-0.507511	0.048836	-0.149485	-0.0661864	-0.0567078	-0.124241	0.0790132	-0.059613	609643	609643	609643	609643	951839	951839	951839	951839	428844	630633	549637	582306	915151	873299	1.00542e+06	913310	1.10892	0.0707368	0.195604	0.0883839	0.178924	0.512071	0.133415	0.158789	2.27828	0.165667	0.429158	0.204076	0.395006	1.05352	0.299794	0.353017
TAF2	0.439291	0.0609802	-0.050213	-0.219786	0.00915197	0.105522	-0.01457	-0.000109508	283934	283934	283934	283934	307415	307415	307415	307415	384997	296193	274222	243812	309371	330742	304326	307391	0.853728	0.0517862	0.0893056	0.194564	0.00710333	0.128942	0.0182507	0.000105489	1.73506	0.123463	0.205976	0.427095	0.0176421	0.290477	0.0448958	0.00025027
C8orf82	-0.0793732	-0.160945	-0.0319743	-0.134588	-0.116454	-0.259023	0.129617	-0.111117	8.02435e+06	8.02435e+06	8.02435e+06	8.02435e+06	6395010	6395010	6395010	6395010	7.59479e+06	7177290	7848460	7309620	5899090	5.34401e+06	6.99616e+06	5.92095e+06	0.253348	0.85275	0.0567377	1.22648	0.160383	0.463318	0.333349	0.106783	0.546168	1.733	0.134564	2.55755	0.35643	0.959093	0.705046	0.243315
MED27	-0.244357	0.102805	-0.0138037	-0.051502	-0.0376917	0.0759108	0.0749486	0.0457803	1.23148e+06	1.23148e+06	1.23148e+06	1.23148e+06	1574790	1574790	1574790	1574790	1.03961e+06	1322440	1.21976e+06	1.1883e+06	1534180	1659870	1.65876e+06	1.62556e+06	0.330199	0.183944	0.016213	0.07356	0.183738	0.132368	0.120779	0.218182	0.698936	0.405456	0.039893	0.171733	0.405022	0.29767	0.273117	0.475097
ZFP1	-0.217599	0.088227	0.135847	0.0814478	-0.125208	0.12918	-0.088525	-0.170309	160057	160057	160057	160057	190508	190508	190508	190508	137648	170151	175861	169353	174672	208354	179170	169296	0.118136	0.063579	0.105004	0.0586394	0.516818	0.167978	0.200214	0.857845	0.267429	0.149826	0.239665	0.13881	1.06286	0.372415	0.438746	1.74378
EDC4	0.238219	-0.0143486	-0.00406473	-0.0141066	-0.0591424	-0.0908111	-0.201672	-0.177889	1.04793e+07	1.04793e+07	1.04793e+07	1.04793e+07	1.33415e+07	1.33415e+07	1.33415e+07	1.33415e+07	1.23607e+07	10375560	1.04498e+07	10377300	12805600	1.25276e+07	1.1601e+07	11793800	1.13895	0.0361518	0.0155954	0.149802	0.118886	0.299419	0.684566	0.632627	2.34615	0.0879128	0.0384881	0.334409	0.269106	0.638227	1.39178	1.28898
CEP85	-0.298291	-0.0294538	-0.138287	-0.0462192	-0.0512611	0.0254102	0.0172423	-0.191643	408534	408534	408534	408534	407657	407657	407657	407657	332226	400278	371193	395654	393426	414900	412558	356947	0.517157	0.0334344	0.245128	0.0672968	0.224236	0.032547	0.0283538	0.870527	1.0635	0.0814968	0.529294	0.157768	0.487459	0.0791598	0.0693626	1.77039
TMEM53	0.230267	0.0414596	0.0164236	-0.0426468	-0.603057	-0.25511	-0.156088	-0.30672	26313.8	26313.8	26313.8	26313.8	18198	18198	18198	18198	30867.5	27081	26615.1	25547.4	11980.8	15248.5	16331.9	14712.6	0.130016	0.0164197	0.00664351	0.012566	0.32129	0.11676	0.0710162	0.137242	0.292686	0.0403808	0.0165258	0.0311826	0.681418	0.264544	0.166299	0.307858
FAHD2B	-0.318719	0.0172167	-0.943842	0.164202	-0.0351176	0.0777174	0.444046	0.189563	119682	119682	119682	119682	135286	135286	135286	135286	95958.4	121118	62216	134109	132033	142774	184045	154283	0.169074	0.00647	0.475278	0.0784583	0.0298948	0.0955754	1.06095	0.126662	0.374623	0.0160786	0.981922	0.182696	0.072986	0.219503	2.17512	0.285662
PNCK	0.584341	-0.37358	-0.640528	-0.114452	0	-0.36601	0	0	116408	116408	116408	116408	66045.8	66045.8	66045.8	66045.8	174537	89851.3	74673.2	107530	0	51246.6	0	0	0.293809	0.275737	0.429651	0	0	0	0	0	0.627203	0.591318	0.893208	0	0	0	0	0
PRMT9	-0.0385965	0.0520741	-0.000855747	-0.0705195	0.0997313	0.0363634	-0.0534648	-0.0232226	409230	409230	409230	409230	466814	466814	466814	466814	398427	424271	408988	389708	500225	478729	449831	459360	0.0409781	0.0707996	0.000897158	0.0971749	0.24034	0.0427787	0.126735	0.0392942	0.0993046	0.165791	0.00211482	0.222942	0.519491	0.103402	0.28582	0.095382
PRPF8	-0.146549	-0.0594517	-0.0885118	0.0191013	-0.0641508	0.00330358	0.0295608	0.0886156	27638500	27638500	27638500	27638500	29981900	29981900	29981900	29981900	2.49689e+07	26522700	25993800	2.80069e+07	2.86779e+07	3.00506e+07	3.06026e+07	3.18812e+07	0.313199	0.160599	1.32577	0.0689249	0.232151	0.00901001	0.0995216	0.319829	0.665301	0.356943	2.79424	0.161553	0.503264	0.0224015	0.228063	0.678571
DENND1B	-0.44097	-0.175789	-0.0747608	-0.416313	-0.194673	-0.388399	-0.148015	-0.344803	657407	657407	657407	657407	361401	361401	361401	361401	484271	581991	624207	492619	315782	276102	326161	284573	0.996825	0.301542	0.168531	0.563358	0.246716	1.2691	0.387789	0.557172	2.0363	0.642307	0.37354	1.15315	0.532538	2.65985	0.811475	1.14109
FBXO42	0.213489	0.0348554	0.0151158	-0.0759663	-0.255278	-0.166049	-0.239159	-0.347535	843226	843226	843226	843226	1.09291e+06	1.09291e+06	1.09291e+06	1.09291e+06	977711	863846	852107	799974	915665	974086	925953	858943	0.710671	0.108925	0.028484	0.246522	1.12604	0.392222	1.27326	1.47829	1.44373	0.247841	0.0696715	0.532142	2.31631	0.820111	2.66869	3.2103
SCYL2	0.478872	0.074459	0.119486	-0.00680015	0.0379581	-0.0977171	-0.0850119	-0.28062	3598150	3598150	3598150	3598150	4.90715e+06	4.90715e+06	4.90715e+06	4.90715e+06	5.01457e+06	3788730	3.90884e+06	3581230	5.03798e+06	4.58579e+06	4626350	4039750	1.44375	0.342744	0.182166	0.0118861	0.0910601	0.172906	0.195895	0.807699	3.11653	0.723531	0.401793	0.0294549	0.209994	0.382542	0.429739	1.64131
TTC27	-0.274452	-0.00215151	-0.195987	-0.172708	0.0570958	-0.0298051	0.00520578	0.11396	411354	411354	411354	411354	453587	453587	453587	453587	340093	410741	359102	364944	471898	444312	455226	490869	0.840812	0.00371517	1.00312	0.356369	0.201669	0.0987623	0.0112191	0.444753	1.7089	0.00912566	2.04978	0.749952	0.441788	0.226464	0.0278908	0.922562
SFXN4	0.185784	-0.219929	-0.0632338	-0.425222	-0.403711	-0.173215	-0.108967	-0.176028	1233260	1233260	1233260	1233260	574803	574803	574803	574803	1.40275e+06	1.05889e+06	1.18037e+06	918438	434500	509772	532987	508779	0.253348	0.651182	0.144474	1.1855	0.496441	0.19646	0.094788	0.204896	0.546143	1.32497	0.32327	2.4592	1.02309	0.430933	0.217894	0.448203
GOLM2	0.154137	-0.101231	-0.042139	-0.081995	-0.257452	-0.161442	-0.0234095	-0.00583162	2.35808e+06	2.35808e+06	2.35808e+06	2.35808e+06	2126090	2126090	2126090	2126090	2623970	2.19829e+06	2.2902e+06	2227800	1778610	1.901e+06	2091870	2.11751e+06	0.432411	0.172075	0.0813051	0.227283	0.513986	0.303946	0.035465	0.00751152	0.898772	0.38089	0.188794	0.493619	1.05748	0.646836	0.0862609	0.0187903
FDX2	-0.253435	-0.155436	-0.210367	-0.344082	-0.204875	-0.126194	-0.0596433	-0.455111	1.8249e+06	1.8249e+06	1.8249e+06	1.8249e+06	1722690	1722690	1722690	1722690	1530900	1.6385e+06	1577290	1437670	1494630	1.57841e+06	1.65292e+06	1.25662e+06	0.509532	0.236641	0.462193	0.668349	0.539287	0.147879	0.105421	0.718345	1.04859	0.512137	0.956907	1.35852	1.10622	0.330404	0.240541	1.45922
ATPSCKMT	0	-0.521894	0.340374	0	0.434193	0	0	0.532808	628546	628546	628546	628546	264759	264759	264759	264759	0	437756	795793	0	357730	0	0	383038	0	0.346813	0.213421	0	0	0	0	0	0	0.731552	0.465405	0	0	0	0	0
WDR73	-0.538541	-0.016076	-0.00219942	-0.0371498	0.0277016	0.0760438	0.0408832	0.0901641	1.38072e+06	1.38072e+06	1.38072e+06	1.38072e+06	1.71749e+06	1.71749e+06	1.71749e+06	1.71749e+06	950577	1.36542e+06	1.37861e+06	1.34562e+06	1750790	1810450	1766860	1.82826e+06	0.803675	0.0152611	0.00228012	0.0372769	0.116112	0.0997234	0.116895	0.531269	1.6324	0.0376697	0.00547659	0.0905429	0.263136	0.228458	0.264803	1.09068
CNNM4	0.0637779	-0.0250149	-0.0144581	0.186204	0.0872707	-0.107903	0.353492	0.0311699	1.44177e+06	1.44177e+06	1.44177e+06	1.44177e+06	1413280	1413280	1413280	1413280	1.50693e+06	1.41698e+06	1427390	1.64039e+06	1501410	1.31143e+06	1.80568e+06	1.44415e+06	0.6161	0.0697164	0.0311752	1.29072	0.354782	0.55766	1.00834	0.162829	1.25689	0.163269	0.0759913	2.70872	0.746794	1.14201	2.06125	0.361469
NFRKB	-0.0820243	0.0257139	0.0244975	-0.0728231	0.0340287	-0.0196902	-0.0561956	-0.173772	2.66135e+06	2.66135e+06	2.66135e+06	2.66135e+06	3.35829e+06	3.35829e+06	3.35829e+06	3.35829e+06	2.51426e+06	2.70921e+06	2706930	2530350	3.43845e+06	3312770	3.23e+06	2977200	0.202802	0.139637	0.0514249	0.207439	0.0778997	0.0411346	0.184117	0.82807	0.444061	0.312956	0.122672	0.45338	0.181422	0.0996817	0.405796	1.68299
MZT2A	-0.328813	-0.00842848	0.111672	-0.0736949	0.0178828	-0.133544	-0.0948578	-0.222128	256760	256760	256760	256760	429237	429237	429237	429237	204430	255265	277424	243974	434590	391288	401922	367985	0.336234	0.0107691	0.264096	0.117503	0.0372553	0.260896	0.12489	0.702943	0.710956	0.026703	0.567889	0.266139	0.0904747	0.561577	0.281938	1.42849
FAHD1	0.276808	-0.170221	0.0440947	-0.204968	-0.0484988	-0.172263	0.040385	-0.0703999	1.48945e+07	1.48945e+07	1.48945e+07	1.48945e+07	17787900	17787900	17787900	17787900	18044900	1.32369e+07	15356800	1.29219e+07	1.71999e+07	1.57859e+07	1.82929e+07	1.69407e+07	0.652894	0.362011	0.0685138	0.426201	0.0884191	0.520108	0.0915775	0.0979011	1.32816	0.76112	0.160626	0.886376	0.204151	1.06913	0.211123	0.224529
KLC3	0.407541	0.0958688	-0.105084	-0.210195	-0.354415	-0.110579	-1.76807	-0.30018	1.30929e+06	1.30929e+06	1.30929e+06	1.30929e+06	615595	615595	615595	615595	1.73668e+06	1.39925e+06	1.21732e+06	1131780	481511	570174	180739	499956	1.4393	0.351839	0.416422	0.890042	0.260261	0.0623652	0	0.367739	3.10332	0.741179	0.867325	1.81137	0.560272	0.14707	0	0.772571
RPL22L1	0.112126	0.228501	-0.0275643	0.108993	0.413592	0.496958	0.781349	0.664811	343131	343131	343131	343131	145295	145295	145295	145295	370862	402018	336637	370058	193533	205045	249724	230345	0.0825081	0.336158	0.0200361	0.0757097	0.607999	1.36274	1.48905	0.948535	0.191477	0.710784	0.0493483	0.176616	1.2409	2.89362	3.2405	1.9333
C22orf39	0.209437	-0.446195	-0.25957	-0.489855	-0.272209	0.336699	0.278418	0.322655	3830.49	3830.49	3830.49	3830.49	2733.79	2733.79	2733.79	2733.79	4428.95	2811.49	3199.75	2727.68	2263.72	3452.4	3315.72	3418.96	0.13775	0.333106	0.357152	0.552333	0.132219	0.210612	0.136176	0.202938	0.308882	0.704545	0.751589	1.13167	0.297391	0.459721	0.305641	0.44433
PKN3	0.0960629	0.116779	-0.421281	-0.0219227	0.210693	0.795803	0.710478	0.897082	6740.58	6740.58	6740.58	6740.58	2978.85	2978.85	2978.85	2978.85	7204.69	7308.89	5033.61	6638.93	3447.26	5171.41	4874.43	5547.5	0.0204163	0.0452152	0.246247	0.00847272	0.208791	0.267681	0.584641	1.04682	0.0502947	0.108766	0.531603	0.0211478	0.456179	0.575115	1.19544	2.14456
ERICH5	0.801491	0.000592323	0.409199	-0.73702	0	0	0	0	10958.2	10958.2	10958.2	10958.2	6267.91	6267.91	6267.91	6267.91	19099.1	10962.7	14551.9	6574.67	0	0	0	0	0	0	0	0	0	0	0	0	0	0	0	0	0	0	0	0
ANKRD16	0.407461	-0.188028	0.217102	0.0397383	-0.376074	-0.241664	-0.141696	-0.196624	239968	239968	239968	239968	315663	315663	315663	315663	318281	210645	278938	246670	243228	266978	286134	275444	0.483979	0.159877	0.195981	0.0161515	0.455198	0.28832	0.161755	0.203037	0.998618	0.355306	0.429927	0.0397308	0.943062	0.616314	0.359366	0.444539
ALKBH5	-0.231427	0.0796389	-0.033487	-0.128259	-0.389018	-0.228361	-0.285723	-0.534654	2.47485e+06	2.47485e+06	2.47485e+06	2.47485e+06	3.94999e+06	3.94999e+06	3.94999e+06	3.94999e+06	2108060	2615310	2418070	2264330	3016410	3371730	3240300	2.72678e+06	0.608517	0.194023	0.0972027	0.288568	1.07235	0.686685	0.859607	1.19009	1.24193	0.42599	0.223007	0.616824	2.20002	1.396	1.74734	2.46941
FAM171B	0.356182	0.0224235	0.111678	-0.00545381	-0.156325	-0.00119566	-0.226134	-0.360487	2035430	2035430	2035430	2035430	2.65966e+06	2.65966e+06	2.65966e+06	2.65966e+06	2605420	2.06731e+06	2199250	2027750	2.38654e+06	2657460	2.27381e+06	2.07162e+06	0.829672	0.0279998	0.190314	0.00731774	0.601499	0.00397342	0.706109	1.12632	1.68608	0.0685494	0.418305	0.0182443	1.22861	0.00981373	1.43464	2.31704
PDXDC1	0.174028	0.196368	0.154172	0.153454	-0.182541	-0.0579537	-0.370744	-0.261901	5.63641e+06	5.63641e+06	5.63641e+06	5.63641e+06	5.53847e+06	5.53847e+06	5.53847e+06	5.53847e+06	6.35902e+06	6458250	6.2721e+06	6.26898e+06	4.88022e+06	5.32039e+06	4283360	4.61902e+06	0.436016	0.464019	0.618679	0.353139	1.29629	0.535793	1.03283	1.3858	0.905666	0.960513	1.26174	0.743716	2.72202	1.09939	2.11452	2.95438
GALNT18	0	0	0	0	0	0	0	0	0	0	0	0	0	0	0	0	0	5011.99	0	2556.94	0	0	0	0	0	0	0	0	0	0	0	0	0	0	0	0	0	0	0	0
MEAK7	-0.0830516	-0.000638753	0.0236641	0.0139244	0.0383265	0.00229297	0.0294607	-0.130068	1.08437e+07	1.08437e+07	1.08437e+07	1.08437e+07	9796970	9796970	9796970	9796970	10237120	1.08389e+07	1.10231e+07	10948900	1.00607e+07	9.81255e+06	9.99909e+06	8952360	0.355887	0.00165262	0.0846995	0.0484361	0.102017	0.00695225	0.0600233	0.586702	0.748938	0.00391039	0.1961	0.116031	0.233419	0.0172919	0.141953	1.19966
INTS5	-0.37569	0.00766027	-0.073019	0.00232794	-0.0646383	0.00187489	0.0501158	0.00608223	1857690	1857690	1857690	1857690	2112140	2112140	2112140	2112140	1431790	1867580	1.76601e+06	1860690	2.0196e+06	2.11489e+06	2186800	2.12106e+06	0.64972	0.0101924	0.0977266	0.00293714	0.0907822	0.0018575	0.0712266	0.00753445	1.32215	0.0252901	0.224147	0.00710467	0.209313	0.00444061	0.166783	0.0188543
LRRC8B	0.56596	0.052734	-0.154989	0.0585273	0.315613	0.302632	0.204098	0.145483	168204	168204	168204	168204	140712	140712	140712	140712	249004	174466	151070	175168	175121	173553	162095	155641	0.325934	0.0246453	0.0880113	0.0342021	0.384353	0.371782	0.306445	0.15148	0.690429	0.0605603	0.203344	0.0833395	0.804949	0.780457	0.651815	0.33784
VWA1	-0.29236	0.276815	-0.0209273	0.195678	0.0939129	-0.0525599	0.243976	-0.0764312	203019	203019	203019	203019	295328	295328	295328	295328	165778	245961	200095	232510	315192	284762	349742	280089	0.231553	0.350367	0.0122167	0.20774	0.179236	0.0712574	0.47632	0.0818446	0.502082	0.738376	0.0302934	0.454054	0.395621	0.166844	0.984201	0.190034
RSBN1L	-0.184906	0.065467	0.00314805	-0.0266351	-0.083288	-0.223935	0.00178065	-0.0414588	1.2116e+06	1.2116e+06	1.2116e+06	1.2116e+06	1.51146e+06	1.51146e+06	1.51146e+06	1.51146e+06	1065849	1.26784e+06	1.21424e+06	1.18943e+06	1426670	1294150	1.51332e+06	1468640	0.415699	0.124993	0.0057844	0.0462118	0.204869	0.527791	0.00654163	0.0811091	0.865912	0.282163	0.0143702	0.110968	0.448152	1.08407	0.0162533	0.188367
ABHD17C	0.561798	-0.207011	-0.209446	-0.160629	0.133881	0.053992	-0.0271915	0.36332	100126	100126	100126	100126	82244.3	82244.3	82244.3	82244.3	147797	86742.5	86596.2	89576.6	90241.9	85380.6	80708.7	105798	0.954747	0.456296	0.391609	0.328648	0.131499	0.0735173	0.0233559	0.765091	1.94715	0.945199	0.818888	0.695746	0.295823	0.171636	0.0574686	1.55394
SLC27A1	-0.29657	-0.0536576	-0.0477933	-0.00649917	-0.208019	-0.239863	-0.118065	-0.328873	2641600	2641600	2641600	2641600	3304470	3304470	3304470	3304470	2.15075e+06	2.54516e+06	2.55552e+06	2.62973e+06	2.86076e+06	2798310	3.04481e+06	2630880	0.569607	0.0773308	0.0643797	0.0085734	1.34824	0.659081	0.748744	1.2203	1.16518	0.180124	0.151569	0.021403	2.85815	1.33977	1.52075	2.54089
EMB	-0.269656	0.21252	-0.924191	-0.114542	-0.535384	-0.211294	-0.208305	-0.419861	45959.2	45959.2	45959.2	45959.2	44677.9	44677.9	44677.9	44677.9	38123.9	53253.4	24219.4	42451.4	30826.7	38591.1	38671.2	33396.6	0	0	0	0	0.246369	0.0659671	0.0625073	0	0	0	0	0	0.531836	0.154892	0.147388	0
RFWD3	0	1.55888	0.541754	1.50128	-0.00489492	0.153006	0	-0.449186	9662.5	9662.5	9662.5	9662.5	23146.3	23146.3	23146.3	23146.3	0	28468.2	14066.1	27353.9	23067.9	25736	0	16953.7	0	0	0	0	0	0	0	0.436138	0	0	0	0	0	0	0	0.905905
PGM2L1	0.436109	-0.0442035	-0.106336	-0.037209	-0.240346	-0.245495	-0.378478	-0.646083	1.95471e+07	1.95471e+07	1.95471e+07	1.95471e+07	3.00409e+07	3.00409e+07	3.00409e+07	3.00409e+07	26446300	18957300	18158200	1.90494e+07	2.54309e+07	2.53403e+07	23108900	19196500	0.663459	0.0711781	0.1624	0.0430264	0.901505	0.796793	1.11775	1.37821	1.34862	0.166672	0.360636	0.103939	1.83475	1.61804	2.29754	2.93346
FBXL19	-0.107571	0.158335	0.0107386	0.0973468	-0.083711	-0.0834553	-0.245479	-0.0848027	611458	611458	611458	611458	849010	849010	849010	849010	567524	682386	616026	654140	801149	801291	716170	800543	0.200846	0.386707	0.0118919	0.152581	0.468075	0.717127	1.64313	0.478934	0.440117	0.809381	0.0294707	0.340067	0.968105	1.45676	3.68103	0.989127
CTR9	-0.202774	-0.0583101	-0.100816	-0.0944415	-0.122097	-0.0470511	-0.042473	0.0687667	2.95435e+06	2.95435e+06	2.95435e+06	2.95435e+06	3331850	3331850	3331850	3331850	2.56697e+06	2.83733e+06	2754950	2767150	3.06147e+06	3224940	3235190	3494510	0.634465	0.20393	0.634192	0.725941	0.325441	0.104027	0.0773387	0.138794	1.29258	0.446263	1.29196	1.47468	0.689456	0.237543	0.180138	0.311226
AAGAB	0.0425479	-0.171115	-0.188547	-0.137493	0.113651	0.130696	0.103072	0.0819333	1367470	1367470	1367470	1367470	1.36167e+06	1.36167e+06	1.36167e+06	1.36167e+06	1408400	1.21453e+06	1199940	1.24316e+06	1473280	1490790	1.46252e+06	1.44124e+06	0.031357	0.193377	0.211071	0.13257	0.148255	0.167666	0.121828	0.0807317	0.0764502	0.424589	0.460657	0.298064	0.331194	0.371766	0.275387	0.187617
ZCCHC12	-0.296237	-0.342027	-0.216323	-0.534116	-0.323013	-0.306964	-0.0999846	-0.373837	70465.9	70465.9	70465.9	70465.9	44344.3	44344.3	44344.3	44344.3	57385.6	55592.8	60653.9	48662.4	35448.8	35845.3	41375.2	34221.7	0.865456	0.754509	0.631349	1.16479	0.169903	0.186508	0.0493068	0.213447	1.75951	1.53225	1.28662	2.40769	0.376362	0.410729	0.117987	0.46547
PPIP5K1	-0.164693	-0.0393911	-0.168335	-0.132334	-0.181012	-0.192082	0.00465201	-0.472452	543863	543863	543863	543863	664658	664658	664658	664658	485190	529214	483967	496196	586284	581803	666805	479045	0.757634	0.181671	0.711619	0.436709	0.640748	0.30403	0.00947426	1.26818	1.53842	0.400742	1.44568	0.907013	1.30462	0.646977	0.0234933	2.65794
PSRC1	1.31125	0.559486	0.747881	0.572514	-0.204934	0.11946	-0.247359	0.0212465	20850.6	20850.6	20850.6	20850.6	30228.4	30228.4	30228.4	30228.4	51742.2	30728.5	35015	31007.2	26225.5	32838	25465.5	30676.9	0.701952	0.537954	0.451959	0.286914	0.0672409	0.0402868	0.0590551	0.00470386	1.42647	1.10358	0.936772	0.613472	0.157656	0.0977513	0.139818	0.0117622
SKIC3	-0.287468	-0.0248953	-0.0868058	-0.0314096	-0.0483589	-0.0899225	0.111684	-0.0232812	4.25238e+06	4.25238e+06	4.25238e+06	4.25238e+06	3917470	3917470	3917470	3917470	3.48414e+06	4.17963e+06	4004060	4.1608e+06	3.78833e+06	3680750	4.23278e+06	3854760	1.06601	0.109624	0.586898	0.274792	0.272083	0.308123	0.657749	0.0836563	2.18588	0.249347	1.20005	0.589369	0.583837	0.655156	1.33708	0.19383
C16orf87	0.348822	0.144287	-0.434815	0.330281	0.261529	0.31777	0.415137	0.606865	9984.56	9984.56	9984.56	9984.56	7045.81	7045.81	7045.81	7045.81	12715.5	11034.8	7386.46	12553.2	8446.16	8781.91	9395.06	10730.4	0.564321	0.0476624	0.332157	0.557497	0.188977	0.270298	0.623531	0.943378	1.15492	0.114306	0.702679	1.1417	0.415582	0.580215	1.27135	1.92212
DCUN1D2	0.60711	0.118609	0.467192	0.465939	-0.118808	-0.396852	-0.940776	-0.423558	18159.7	18159.7	18159.7	18159.7	24695.2	24695.2	24695.2	24695.2	27661	19715.8	25104.3	25082.5	22743	18756.3	12865	18412.3	0	0	0	0	0.0605568	0.271712	0	0	0	0	0	0	0.143156	0.583155	0	0
ULK3	0.00113469	-0.0185431	0.100264	0.0612023	-0.137944	-0.05657	0.0222603	-0.12464	863816	863816	863816	863816	682990	682990	682990	682990	864495	852784	925984	901249	620710	656727	693610	626461	0.00235003	0.0436669	0.154249	0.150207	0.608789	0.209378	0.0752846	0.528357	0.00567018	0.105354	0.34356	0.335223	1.24246	0.457323	0.175627	1.08528
KCTD18	0.0668315	0.169966	0.0627626	0.327238	-0.277449	-0.130576	-0.23035	-0.46935	140796	140796	140796	140796	202485	202485	202485	202485	147472	158400	147056	176644	167060	184963	172604	146253	0.0505051	0.150394	0.115861	0.546338	0.259619	0.110303	0.205793	0.447318	0.120596	0.335651	0.262637	1.12021	0.558938	0.250824	0.449951	0.927498
DARS2	0.0503001	-0.0447358	-0.0982113	0.143704	0.18246	0.212683	0.437585	0.591381	4.71811e+06	4.71811e+06	4.71811e+06	4.71811e+06	3.85226e+06	3.85226e+06	3.85226e+06	3.85226e+06	4.88551e+06	4.57406e+06	4.40762e+06	5.21228e+06	4.37161e+06	4.46415e+06	5.21725e+06	5804150	0.0948538	0.206262	1.04788	0.502095	0.489938	0.846177	1.47954	1.56023	0.218034	0.450994	2.14692	1.03426	1.01028	1.71973	3.21327	3.43361
GPRASP3	0.21034	0.00755425	-0.212996	-0.195151	-0.113258	-0.6422	-0.0626349	-0.16607	138287	138287	138287	138287	142841	142841	142841	142841	159993	139013	119306	120791	132056	91523.1	136772	127309	0.125292	0.00531745	0.251702	0.196329	0.0481897	0.314612	0.0297921	0.0860206	0.282823	0.013325	0.54289	0.430642	0.115504	0.668178	0.0727327	0.199009
TMEM65	0.0977999	-0.236832	-0.210267	-0.28813	-0.441744	-0.353954	-0.0589379	-0.16134	2252060	2252060	2252060	2252060	1.42837e+06	1.42837e+06	1.42837e+06	1.42837e+06	2410020	1.91111e+06	1946630	1.84435e+06	1.05163e+06	1.11761e+06	1371190	1.27724e+06	0.0921782	0.236139	0.174835	0.236967	0.674779	0.60257	0.0486327	0.277539	0.212474	0.511217	0.386502	0.512774	1.37163	1.23066	0.116435	0.594827
INO80C	0.138293	0.213855	-0.124222	0.0490952	-0.116695	-0.0231098	-0.0565113	-0.0862949	1.23566e+06	1.23566e+06	1.23566e+06	1.23566e+06	1.36367e+06	1.36367e+06	1.36367e+06	1.36367e+06	1.35997e+06	1.43309e+06	1.13371e+06	1278430	1.25771e+06	1.342e+06	1311290	1.2845e+06	0.242725	0.280176	0.131714	0.0366952	0.550043	0.0372553	0.184112	0.0988422	0.524338	0.600151	0.296333	0.0891894	1.12723	0.0904691	0.40575	0.226633
TTC33	0.39257	-0.017874	0.169905	0.0450483	-0.365975	-0.178542	-0.240533	-0.309515	333851	333851	333851	333851	439339	439339	439339	439339	438257	329741	375578	344440	340902	388198	371871	354508	0.350646	0.0152296	0.180064	0.107934	0.919179	0.364786	0.600597	0.654563	0.738929	0.0375723	0.39737	0.245683	1.87078	0.766709	1.22712	1.33136
KLHDC10	-0.216448	-0.0506553	0.254143	0.120953	-0.010644	-0.281991	-0.0538606	-0.305158	33163	33163	33163	33163	38193.4	38193.4	38193.4	38193.4	28542.8	32018.8	39551.1	36063.2	37912.7	31412.4	36793.8	30912	0.024782	0.0244816	0.0868186	0.0533528	0	0.100073	0.0231067	0.149231	0.0608742	0.0601819	0.200757	0.126941	0	0.229245	0.0568589	0.333246
CCDC174	-0.379383	0.014955	-0.0663797	-0.264346	-0.225158	-0.354762	-0.731971	-0.622148	88970.5	88970.5	88970.5	88970.5	177939	177939	177939	177939	68397.5	89897.6	84969.6	74074.7	152227	139148	107134	115608	0	0.00665173	0.0249357	0.165156	0.8497	0.802441	1.12247	1.40358	0	0.0165537	0.0612486	0.366364	1.72685	1.62994	2.30822	3.00286
HAGHL	0.893799	0.110007	0.147332	0.045144	-1.19162	0.145047	-0.635467	-0.599302	237126	237126	237126	237126	112313	112313	112313	112313	440595	255914	262622	244663	49171.9	124192	72299.5	74134.8	1.66456	0.2828	0.180344	0.021471	0.417433	0.0773813	0.372814	0	3.74366	0.605381	0.397959	0.0528264	0.869418	0.18022	0.782446	0
FBXO38	-0.0350025	0.0900376	0.097994	0.0773758	-0.0807055	0.0228081	-0.0420037	-0.0142648	481284	481284	481284	481284	484405	484405	484405	484405	469747	512277	515110	507801	458051	492124	470505	479639	0.124993	0.517403	0.67304	0.299214	0.493874	0.0770746	0.128865	0.0467145	0.282169	1.0639	1.36802	0.637731	1.01814	0.179536	0.290331	0.112143
KCNIP4	1.15957	0.318396	-0.183627	0.480154	0.448369	0.138724	0.094729	0.852913	76166.7	76166.7	76166.7	76166.7	200890	200890	200890	200890	170149	94975.5	67063.8	106244	274113	221166	214523	362836	0.399463	0.098191	0.0442345	0.196698	0.61758	0.201541	0.0764533	0.956519	0.834371	0.225141	0.106654	0.431485	1.25979	0.441503	0.178221	1.95078
NCEH1	-0.131673	-0.0107774	-0.142237	-0.108743	-0.213523	-0.0937843	0.0707325	0.122142	2.30523e+06	2.30523e+06	2.30523e+06	2.30523e+06	1.08049e+06	1.08049e+06	1.08049e+06	1.08049e+06	2.10415e+06	2288070	2.0888e+06	2.13786e+06	931845	1012485	1.13478e+06	1175950	0.258504	0.0136529	0.366179	0.16773	0.552162	0.162187	0.0978747	0.250385	0.556694	0.0338287	0.769546	0.3719	1.13129	0.360214	0.224447	0.540157
TENT2	-0.113309	-0.21471	-0.0358264	0.240394	0.097409	0.21437	-0.122161	0.168309	83980.2	83980.2	83980.2	83980.2	65308.2	65308.2	65308.2	65308.2	77636.8	72367.4	81920.4	99207.1	69870	75770.4	60005.8	73389.5	0.0570308	0.411259	0.0222507	0.326319	0.0389315	0.120166	0.0633497	0.0899114	0.135224	0.857318	0.0548467	0.69123	0.0944525	0.27186	0.149321	0.207385
FBXO46	-0.00717702	0.810247	0.478321	0.115115	-0.00962457	-0.038087	-0.0499665	-0.226418	13745.1	13745.1	13745.1	13745.1	19260.9	19260.9	19260.9	19260.9	13676.9	24102.2	19148.6	14886.8	19132.9	18759.1	18605.3	16463.4	0.0015917	0.693117	0.310841	0.0525027	0.00241738	0.022264	0.112271	0.408783	0.00377793	1.40885	0.660513	0.125022	0.00582426	0.0548979	0.254971	0.85245
TRIM65	0.152322	0.0416008	-0.0583536	0.0365495	-0.0745285	-0.0612021	0.0409774	-0.123689	1.26108e+06	1.26108e+06	1.26108e+06	1.26108e+06	756747	756747	756747	756747	1.40151e+06	1.29798e+06	1.21109e+06	1293440	718646	725315	778549	694571	0.271516	0.0530329	0.0622878	0.0471619	0.154473	0.0623305	0.0583627	0.400819	0.582689	0.126248	0.146871	0.11315	0.343959	0.146995	0.138229	0.836987
MIDEAS	0.132181	0.0723395	-8.0848e-05	-0.0211088	-0.101674	-0.23421	-0.0463184	-0.456993	208193	208193	208193	208193	329888	329888	329888	329888	228169	218898	208181	205169	307440	280455	319465	240325	0.191379	0.128439	0.000114808	0.0342119	0.144098	0.377891	0.0542705	0.892813	0.420336	0.289401	0.00027201	0.083368	0.32252	0.792169	0.12907	1.81727
BRAT1	-0.481221	0.157661	-0.0221721	0.125204	0.124267	0.0798203	-0.0839656	0.0839018	708498	708498	708498	708498	845967	845967	845967	845967	507547	790313	697693	772732	922064	894091	798136	896624	0.793441	0.257085	0.0253386	0.166334	0.266745	0.185715	0.191093	0.242129	1.61109	0.553783	0.0622929	0.369081	0.573132	0.409089	0.419756	0.523162
LRFN4	0.167676	-0.347232	-0.486906	-0.180007	-0.0895678	-0.115788	-0.49342	-0.367226	141801	141801	141801	141801	208082	208082	208082	208082	159278	111469	101183	125168	195557	192035	147809	161320	0.434374	0.304643	0.897726	0.162116	0.0774887	0.103043	0.459445	0.331395	0.902437	0.648243	1.82752	0.360079	0.180468	0.235629	0.951436	0.701262
WDR59	-0.0705193	-0.0169883	0.0519255	0.0714206	0.0303205	0.00503718	0.0823472	-0.0404434	1.18625e+06	1.18625e+06	1.18625e+06	1.18625e+06	1.09217e+06	1.09217e+06	1.09217e+06	1.09217e+06	1.12966e+06	1.17237e+06	1.22973e+06	1.24646e+06	1115370	1.09599e+06	1.15633e+06	1.06198e+06	0.251347	0.0301148	0.1976	0.33161	0.0512929	0.00581817	0.179865	0.0577958	0.542187	0.0735135	0.433323	0.70171	0.122385	0.0144771	0.396907	0.136907
ZC3H14	0.214311	-0.553674	0.24757	-0.0974685	0	0	0	0	967284	967284	967284	967284	0	0	0	0	971350	959896	923884	970295	0	0	1.13733e+06	0	0	0.0930862	0	0.0146165	0	0	0	0	0	0.208142	0	0.0361358	0	0	0	0
CNST	-0.247294	0.111113	0.0726055	0.219086	0.25125	-0.130725	0.237207	-0.0735372	333823	333823	333823	333823	305183	305183	305183	305183	281238	360549	351053	388569	363240	278745	359721	290017	0.176374	0.172681	0.153395	0.649534	0.195346	0.194111	0.506266	0.092283	0.389765	0.382119	0.341792	1.32182	0.428645	0.426148	1.04241	0.212724
CCDC137	-0.0898223	0.353929	-0.0569456	0.0991608	-0.0332739	-0.129465	-0.468923	-0.0166632	634648	634648	634648	634648	1.09695e+06	1.09695e+06	1.09695e+06	1.09695e+06	596340	811103	610085	679803	1.07194e+06	1.0028e+06	792553	1.08436e+06	0.114958	0.439048	0.088305	0.184328	0.029096	0.122976	0.575769	0.0143486	0.260692	0.911731	0.203903	0.406278	0.071074	0.277878	1.17793	0.035513
OGFOD3	-0.0698826	-0.152028	-0.119649	-0.123133	-0.248027	-0.279198	0.143404	-0.0710721	288312	288312	288312	288312	335999	335999	335999	335999	274679	259476	265365	264725	282927	276879	371113	319847	0.0407123	0.116079	0.0797424	0.117339	0.419045	0.326256	0.303517	0.0527744	0.0986984	0.263063	0.185517	0.265731	0.872545	0.691082	0.645953	0.125662
ZNF773	-1.4242	-0.58962	-0.523381	-0.251268	-0.408881	0.275994	0.102473	0.380844	242034	242034	242034	242034	229534	229534	229534	229534	90188.1	160836	168392	203346	172886	277926	246430	298876	0	0.714247	0.479949	0.202119	0.152879	0.0881162	0.0230448	0.144163	0	1.45111	0.991087	0.442728	0.340681	0.203556	0.056715	0.322659
TXNDC11	0.379385	-0.00992737	0.280257	-0.0262206	-0.125311	-0.13112	0.311837	0.463465	436262	436262	436262	436262	301493	301493	301493	301493	567484	433270	529801	428404	276410	275300	374239	415713	0.639325	0.00701221	0.208452	0.0216081	0.0363046	0.0392226	0.133917	0.207071	1.30193	0.0174632	0.45547	0.0531207	0.0882711	0.0951831	0.30087	0.452578
DOK6	0.927292	0.656378	0.735535	0.535972	0	0	0	0	31613.6	31613.6	31613.6	31613.6	0	0	0	0	60119.6	49826.8	52637.1	45837.1	24280.2	0	0	24929.9	0.603751	0.349792	0.223666	0	0	0	0	0	1.23309	0.737301	0.48638	0	0	0	0	0
ATAD2	-0.318852	0.446218	0.191868	0.16419	0.00554315	0.130512	-0.114731	0.178237	1274380	1274380	1274380	1274380	1646920	1646920	1646920	1646920	1021680	1.7363e+06	1455650	1427990	1653260	1.80285e+06	1521020	1863490	0.219222	0.716013	0.153322	0.133031	0.00484308	0.275958	0.130101	0.463729	0.477258	1.45452	0.341627	0.298988	0.0121459	0.591797	0.292839	0.959965
TMED8	0.226625	0.103736	0.0693128	-0.104657	-0.134116	-0.174765	-0.175648	-0.265546	3.45018e+06	3.45018e+06	3.45018e+06	3.45018e+06	3.64695e+06	3.64695e+06	3.64695e+06	3.64695e+06	4.03703e+06	3.7074e+06	3.61998e+06	3.20875e+06	3323200	3.23087e+06	3.2289e+06	3.03384e+06	0.57426	0.332344	0.116374	0.269448	0.629345	0.514001	0.671818	0.744598	1.17499	0.703022	0.263753	0.578584	1.28249	1.05752	1.3655	1.51243
SLC30A9	-0.173959	-0.112474	-0.0708926	-0.0452124	-0.0506552	-0.221535	0.0605949	-0.0840543	7.09074e+06	7.09074e+06	7.09074e+06	7.09074e+06	6142880	6142880	6142880	6142880	6.28528e+06	6558940	6.75073e+06	6.87197e+06	5.93094e+06	5.26846e+06	6.40638e+06	5795210	0.593199	0.219371	0.223313	0.0944856	0.202166	0.908299	0.186106	0.301552	1.21222	0.477606	0.485684	0.217284	0.442825	1.84915	0.409918	0.642326
CPLX2	-0.00197623	-0.126947	-0.0385247	-0.191142	-0.468419	-0.374607	-0.490372	-1.15977	1.63151e+07	1.63151e+07	1.63151e+07	1.63151e+07	2.51337e+07	2.51337e+07	2.51337e+07	2.51337e+07	1.62927e+07	14940800	1.58852e+07	1.42906e+07	1.81656e+07	1.9386e+07	1.78912e+07	1.12495e+07	0.00473172	0.400166	0.286316	0.58068	1.02747	0.706433	1.14407	1.60546	0.0118471	0.835741	0.612188	1.18777	2.10248	1.43527	2.35916	3.56442
TRAF7	0.067429	0.0241614	0.203524	0.179558	-0.232627	-0.0752758	0.320095	0.131917	135102	135102	135102	135102	136810	136810	136810	136810	141567	137384	155571	153008	116437	129855	170795	149909	0.0400875	0.0317258	0.15224	0.288989	0.26238	0.0674464	0.370883	0.165601	0.0972261	0.0772911	0.33934	0.617669	0.564431	0.158127	0.778643	0.367348
CORO6	0.365751	-0.0118837	-0.119294	0.315963	0.103799	0.00144195	-0.0388514	0.029718	1.54977e+06	1.54977e+06	1.54977e+06	1.54977e+06	2.12003e+06	2.12003e+06	2.12003e+06	2.12003e+06	1.99696e+06	1537060	1426780	1.92922e+06	2.27819e+06	2.12215e+06	2.0637e+06	2.16416e+06	0.355008	0.00902151	0.0919391	0.211623	0.0678316	0.000957051	0.0345791	0.0235749	0.747237	0.0224192	0.211958	0.461799	0.159045	0.00224011	0.0842607	0.0579797
PAOX	-0.232892	0.159279	-0.198878	-0.173812	-0.783343	-0.389947	-0.238936	-0.243146	120370	120370	120370	120370	81363.2	81363.2	81363.2	81363.2	102426	134421	104870	106708	47273.6	62092.9	68944.7	68743.8	0.464637	0.33401	0.553751	0.275146	0.856861	0.814954	0.570588	0.210547	0.961634	0.706512	1.13448	0.590054	1.74182	1.65584	1.16733	0.459613
BLOC1S3	-0.0125962	0.117688	0.0402035	-0.111128	-0.0142761	-0.020887	-0.154808	-0.375931	2.52463e+06	2.52463e+06	2.52463e+06	2.52463e+06	3.08091e+06	3.08091e+06	3.08091e+06	3.08091e+06	2.50269e+06	2.73921e+06	2.59598e+06	2.33747e+06	3.05058e+06	3036630	2.76744e+06	2.37418e+06	0.019415	0.172687	0.0732237	0.239304	0.0341893	0.0310667	0.398733	0.92446	0.0478592	0.38213	0.171038	0.517466	0.0832656	0.0757377	0.833055	1.88233
BLOC1S2	0.0980745	0.107009	-0.0870417	-0.123016	-0.117279	-0.127561	-0.196568	-0.300875	1.81826e+06	1.81826e+06	1.81826e+06	1.81826e+06	2425520	2425520	2425520	2425520	1946160	1958250	1711800	1.66964e+06	2.23615e+06	2.22027e+06	2.11657e+06	1968940	0.198306	0.21034	0.220105	0.301187	0.500956	0.696749	1.00776	1.2201	0.434791	0.459215	0.4791	0.641589	1.03209	1.41628	2.06001	2.54013
SCAND3	-0.607665	0.260805	-0.117545	0.325439	-0.302864	-0.0916982	-0.589835	-0.122809	8097.99	8097.99	8097.99	8097.99	15220.7	15220.7	15220.7	15220.7	5314.37	9702.58	7464.36	10147.1	12338.6	14283.4	10113	13978.7	0.207396	0.100628	0	0.18702	0.182056	0.0221615	0.354312	0.0614876	0.453265	0.230464	0	0.411808	0.401576	0.0545876	0.745914	0.145191
RICTOR	0.0037764	0.080078	0.0460456	0.0307197	-0.106747	-0.0791852	-0.0405519	-0.219846	2632550	2632550	2632550	2632550	2293170	2293170	2293170	2293170	2639450	2.7828e+06	2.71793e+06	2.68921e+06	2129620	2.1707e+06	2229610	1.96905e+06	0.00386178	0.114122	0.0511487	0.0325147	0.356038	0.130791	0.0719819	0.676531	0.00955137	0.25881	0.122081	0.0790961	0.749287	0.294281	0.168363	1.37557
WDR74	-0.2241	0.0104801	-0.000392498	-0.0986461	-0.013739	-0.0282161	0.00445604	0.00917124	1.29892e+06	1.29892e+06	1.29892e+06	1.29892e+06	1383560	1383560	1383560	1383560	1112040	1.30839e+06	1.29856e+06	1213070	1.37045e+06	1.35676e+06	1387840	1.39238e+06	0.390183	0.0125526	0.000434112	0.134126	0.0214663	0.0301595	0.00666483	0.0155199	0.816039	0.0311541	0.00103497	0.30127	0.0528058	0.0736126	0.0166078	0.0382997
BRWD3	-0.0491957	-0.0880507	-0.132965	0.077697	-0.128435	-0.123862	-0.0837632	-0.110918	2.64181e+06	2.64181e+06	2.64181e+06	2.64181e+06	2.83133e+06	2.83133e+06	2.83133e+06	2.83133e+06	2553240	2.48539e+06	2409210	2.78798e+06	2590170	2.59839e+06	2.67163e+06	2621810	0.0585434	0.14549	0.250378	0.141014	0.350573	0.336692	0.250247	0.154681	0.138584	0.325402	0.540139	0.315769	0.738808	0.711774	0.539862	0.344384
SHC4	0	0	0	-2.58906	0	0	0	0	512643	512643	512643	512643	0	0	0	0	0	0	0	85198.3	585899	0	0	0	0	0	0	0	0	0	0	0	0	0	0	0	0	0	0	0
SAMD1	0.23901	0.0214436	-0.0610237	-0.0781177	-0.169518	-0.0876966	-0.269844	-0.367229	497598	497598	497598	497598	581394	581394	581394	581394	587257	505049	476989	471371	516941	547106	482214	450738	0.675056	0.0516563	0.234828	0.147006	0.389878	0.172403	0.5326	0.745529	1.37239	0.123155	0.50866	0.328647	0.815442	0.381575	1.09308	1.51427
SMARCD3	0.249638	-0.0311471	-0.0344833	0.103214	-0.191543	-0.0426789	-0.387734	-0.257437	915139	915139	915139	915139	994597	994597	994597	994597	1.08802e+06	895593	893524	983009	870938	965605	760200	832053	0.929942	0.0760001	0.0463759	0.151429	0.419731	0.0950205	1.13569	1.01032	1.89409	0.177227	0.111401	0.337721	0.873903	0.218375	2.33839	2.06554
SARM1	-0.0550261	-0.0722521	-0.0402163	0.037947	0.0772421	0.00526726	0.13922	0.207288	1.87104e+07	1.87104e+07	1.87104e+07	1.87104e+07	14872900	14872900	14872900	14872900	1.80102e+07	1.77965e+07	1.81961e+07	19209100	15690900	14927300	1.63797e+07	17171000	0.1604	0.545372	0.250084	0.123591	0.172309	0.0136161	0.606355	0.826815	0.35647	1.1184	0.539551	0.279115	0.381384	0.0337261	1.23786	1.68058
PLPPR3	1.23984	0.0148089	0.0877726	-0.217086	0.000948205	-0.0224769	-0.147588	-0.0872784	7119240	7119240	7119240	7119240	11458200	11458200	11458200	11458200	1.68136e+07	7.19269e+06	7.56582e+06	6.12469e+06	1.14657e+07	1.12811e+07	1.0344e+07	1.07856e+07	1.93877	0.0246396	0.227292	0.455353	0.000657544	0.0192719	0.175397	0.0973379	4.78252	0.0605405	0.493634	0.943364	0.00154239	0.0475624	0.387723	0.223348
NHS	0.161617	0.000282122	0.00180085	-0.290357	-0.253002	-0.107916	-0.54344	-0.572079	330656	330656	330656	330656	288297	288297	288297	288297	369852	330721	331069	270377	241924	267519	197810	193922	0.302553	0.000304849	0.00183398	0.482696	0.440957	0.157954	0.835919	0.797198	0.64418	0.00072449	0.00436761	0.99616	0.915442	0.351132	1.69855	1.61881
PAQR3	-0.113999	-0.094572	-0.0172497	0.063564	0.0273046	0.357527	-0.224478	0.378942	67102.2	67102.2	67102.2	67102.2	43950.5	43950.5	43950.5	43950.5	62004	62844.6	66304.7	70124.8	44790.2	56310.6	37617.4	57152.7	0	0.0446956	0.0063637	0.0300679	0.00749474	0.161625	0.0523496	0.185339	0	0.107719	0.0158439	0.0733733	0.0187426	0.359095	0.12469	0.40833
KLHL17	-0.145296	0.0860918	-0.199915	-0.131027	0	0	0	0	13143.1	13143.1	13143.1	13143.1	0	0	0	0	11883.9	13951.3	11442.4	12002	8222.42	7463.34	7300.04	8990.03	0.0728601	0.0330999	0.0685355	0.0515115	0	0	0	0	0.170244	0.0806021	0.160685	0.122876	0	0	0	0
KLHL24	0	0	0	0	0.301135	0	0	0	0	0	0	0	980.318	980.318	980.318	980.318	0	0	0	0	1207.86	0	0	0	0	0	0	0	0	0	0	0	0	0	0	0	0	0	0	0
ZNF322	0	0	0	0	0	0	0	-0.439379	0	0	0	0	77513.8	77513.8	77513.8	77513.8	0	7008.7	0	0	0	0	0	57162.7	0	0	0	0	0	0	0	0	0	0	0	0	0	0	0	0
SLC4A10	0	0	0	0	0.380021	0.444399	-0.0769531	-0.00218682	0	0	0	0	152622	152622	152622	152622	157748	60996.5	0	0	198616	207679	144694	152390	0	0	0	0	0.153532	0.319625	0.0359596	0.00139788	0	0	0	0	0.342078	0.678169	0.0874713	0.00328339
METAP1D	0.141685	0.293571	1.08337	-0.462887	0.494024	0.772151	1.38873	0.981204	139157	139157	139157	139157	87936.8	87936.8	87936.8	87936.8	153517	170561	294871	100963	123847	150180	230261	173597	0	0	0	0	0.219247	0.166614	0.805084	0.472262	0	0	0	0	0.477321	0.369655	1.63557	0.976245
ANKRD12	-0.259861	-0.412173	0.0261226	-0.51111	-0.26939	0.0185657	-0.0454087	-0.237156	67697.6	67697.6	67697.6	67697.6	63159.1	63159.1	63159.1	63159.1	56538.9	50874.1	68934.6	47502.2	52401.2	63977.1	61202.1	53585.2	0	0.0850402	0.00339482	0.16794	0.184003	0.010565	0.0249849	0.134232	0	0.196896	0.00830849	0.372341	0.405558	0.0262047	0.0613625	0.301549
ANKRD11	-0.0669786	-0.148182	-0.0695486	-0.0448187	-0.015963	0.156835	0.152813	0.114662	636036	636036	636036	636036	590285	590285	590285	590285	607183	573951	606102	616581	583790	658073	656241	639114	0.109495	0.205406	0.0790295	0.0612855	0.0182591	0.255736	0.920305	0.457635	0.249047	0.449161	0.183991	0.144784	0.044916	0.551034	1.87327	0.947886
AFTPH	0.234228	0.0520753	0.0838831	0.0181619	-0.199715	-0.202794	-0.23345	-0.422038	703900	703900	703900	703900	940881	940881	940881	940881	827982	729772	746041	712818	819246	817499	800311	702245	0.616589	0.09894	0.145584	0.0356046	0.625939	0.464888	0.730883	1.34396	1.25788	0.226841	0.325648	0.0865889	1.27627	0.962125	1.48447	2.84316
CRTC3	0.484636	0.170316	0.258388	0.0297103	0.0952032	0.0105731	-0.038807	-0.0144278	912941	912941	912941	912941	1.73019e+06	1.73019e+06	1.73019e+06	1.73019e+06	1.27742e+06	1027337	1.09201e+06	931937	1848220	1742920	1.68427e+06	1.71298e+06	0.914503	0.553643	0.989306	0.0937633	0.15241	0.0127623	0.0494071	0.0149341	1.86164	1.13425	2.02026	0.215853	0.339709	0.0316155	0.118191	0.0368456
CRTC1	0.374021	0.055105	0.0953923	0.0342828	-0.214432	-0.227085	-0.513775	-0.772706	3.22942e+06	3.22942e+06	3.22942e+06	3.22942e+06	9450070	9450070	9450070	9450070	4.1852e+06	3355160	3.45017e+06	3.30708e+06	8144880	8.07376e+06	6618710	5531300	1.18534	0.117333	0.151802	0.0243442	1.44282	0.963052	1.29828	1.66162	2.45886	0.265719	0.338462	0.0598519	3.11342	1.96414	2.72621	3.7331
CSPG4	-0.0203186	0.291627	0.0171339	0.187972	-0.0535591	0.259967	-0.0840847	0.275492	1.11338e+06	1.11338e+06	1.11338e+06	1.11338e+06	1.23215e+06	1.23215e+06	1.23215e+06	1.23215e+06	1097810	1362800	1.12668e+06	1268320	1.18724e+06	1.47544e+06	1.16239e+06	1491400	0.00617097	0.126683	0.0046997	0.0742744	0.0450261	0.315749	0.0952503	0.389791	0.0153382	0.28571	0.0117538	0.173313	0.108385	0.670515	0.218764	0.815264
MOXD1	0	0	0	0	-0.331076	-0.290997	-1.72357	-0.846694	0	0	0	0	896717	896717	896717	896717	263018	198641	293072	0	712839	732920	271525	498626	0	0	0	0	0.37655	0.275824	1.28804	0.980372	0	0	0	0	0.789678	0.591496	2.70318	2.00103
CYP20A1	-0.0953917	-0.0254407	-0.183679	-0.238536	-0.0700203	0.146297	0.220372	0.122946	258073	258073	258073	258073	373696	373696	373696	373696	241561	253562	227222	218744	355992	413579	435369	406939	0.0501815	0.0179056	0.1655	0.237729	0.118895	0.320359	0.354737	0.182251	0.119899	0.044111	0.3671	0.514286	0.269123	0.679639	0.746715	0.401971
ATRAID	0.146362	0.145862	-0.267094	-0.124862	0.165261	0.461467	0.277957	0.506913	411086	411086	411086	411086	364773	364773	364773	364773	454980	454822	341609	377004	409045	502271	442278	518344	0.121227	0.06761	0.402903	0.141938	0.182728	0.569287	0.494185	0.364108	0.274101	0.158471	0.840935	0.317687	0.402956	1.16457	1.01873	0.76545
POGLUT2	-0.0363804	0.0322283	0.0384201	0.164552	-0.0976816	-0.0810245	0.119593	0.326473	1.44073e+06	1.44073e+06	1.44073e+06	1.44073e+06	1.33733e+06	1.33733e+06	1.33733e+06	1.33733e+06	1.40486e+06	1473280	1.47962e+06	1614800	1.24978e+06	1264290	1452910	1.67693e+06	0.255139	0.058166	0.192003	0.275432	0.134874	0.104699	0.30067	0.831969	0.549856	0.137788	0.421667	0.590613	0.302894	0.239026	0.64061	1.69077
TMEM205	0.640484	-0.614383	-0.19875	-0.398887	-0.998323	-0.846543	-0.277951	-0.538908	851488	851488	851488	851488	805586	805586	805586	805586	1.32734e+06	556200	741906	645805	403262	447999	664417	554478	0.572714	0.526253	0.125539	0.303178	0.863911	0.931073	0.387216	0.451965	1.17167	1.08111	0.283325	0.645355	1.75604	1.89657	0.810398	0.936825
UQCC3	0	-0.412048	0.131439	-0.123816	-0.492686	0	0.0741687	-0.708906	146395	146395	146395	146395	191302	191302	191302	191302	0	110024	160359	134355	135958	0	201394	117036	0	0	0.0707162	0.0402225	0.142093	0	0.0192249	0.20802	0	0	0.16559	0.0975925	0.318058	0	0.0474625	0.45457
LRSAM1	0.153307	-0.0947754	0.0113804	-0.122466	0.0156981	-0.0925785	0.133829	-0.0401713	9423630	9423630	9423630	9423630	8.69612e+06	8.69612e+06	8.69612e+06	8.69612e+06	1.04802e+07	8.82446e+06	9498260	8656700	8.79126e+06	8155610	9.54139e+06	8.45732e+06	0.563525	0.640558	0.0367572	0.490439	0.0271316	0.259851	0.450847	0.0938806	1.15347	1.30427	0.0893377	1.01134	0.066523	0.559436	0.934647	0.216069
SHISA2	0.245412	-0.272818	-0.347432	-0.102634	-0.617816	0.0811625	-0.671961	-0.0902244	950928	950928	950928	950928	619019	619019	619019	619019	1127260	787084	747412	885629	403388	654841	388529	581492	0.376267	0.164602	0.457962	0.105161	0.50779	0.0670311	0.706971	0.0512929	0.789111	0.365123	0.948506	0.239992	1.04534	0.157212	1.43637	0.122389
SUSD1	0.0797945	0.0917978	-0.256386	0.353595	-0.632942	-0.715119	0.198494	0.134887	168708	168708	168708	168708	101955	101955	101955	101955	178302	179792	141239	215565	65746.4	62106.2	116993	111947	0.0477686	0.09627	0.256178	0.257916	0.246727	0.283367	0.0626533	0.0667705	0.114552	0.220999	0.551891	0.55547	0.532568	0.606551	0.14775	0.156631
KIRREL2	-0.318755	0.125014	0.0509422	0.15333	0.35127	0.154696	0.627625	0.234411	484726	484726	484726	484726	510031	510031	510031	510031	388634	528602	502147	539080	650637	567760	788007	600013	0.377721	0.191563	0.0578482	0.253321	0.367378	0.411257	1.56338	0.222782	0.791873	0.420717	0.137088	0.546074	0.771908	0.857311	3.44035	0.484562
DHRS11	-0.106819	-0.0427274	-0.0899588	0.0500547	-0.260522	-0.0600746	0.00448476	-0.286241	2.02601e+06	2.02601e+06	2.02601e+06	2.02601e+06	5.02982e+06	5.02982e+06	5.02982e+06	5.02982e+06	1.88142e+06	1966890	1903540	2097540	4198820	4.82467e+06	5.04548e+06	4124630	0.257023	0.156465	0.201133	0.0832499	0.866898	0.146039	0.00744714	0.786778	0.553642	0.347978	0.440651	0.192984	1.76262	0.326642	0.0186281	1.59764
LCLAT1	-0.24876	-0.139838	-0.0286167	-0.148784	-0.240299	-0.0691744	-0.0627537	-0.168459	3.58704e+06	3.58704e+06	3.58704e+06	3.58704e+06	3729580	3729580	3729580	3729580	3018920	3255670	3.51659e+06	3.23554e+06	3157350	3.55497e+06	3570830	3.31855e+06	0.835965	0.728649	0.0857371	0.615549	0.643403	0.146426	0.124	0.607877	1.69869	1.48018	0.198347	1.25571	1.30963	0.327512	0.280066	1.24068
ENPP6	0	0	0	0	0	0	0	0	0	0	0	0	0	0	0	0	1429880	756320	742181	522619	4832460	0	0	0	0	0	0	0	0	0	0	0	0	0	0	0	0	0	0	0
PET117	-0.309721	0.0370901	0.0603843	-0.543594	0.194594	0.14414	0.323911	0.0483909	678590	678590	678590	678590	448127	448127	448127	448127	547485	696262	707596	465553	512837	495212	560929	463413	0.419574	0.0519818	0.108853	0.876637	0.151389	0.217193	0.448914	0.0575647	0.873639	0.12387	0.247671	1.7835	0.337654	0.472921	0.93071	0.136416
C6orf89	0.0878709	-0.134224	-0.257217	-0.170182	0.0415119	-0.178801	0.0259944	0.0732905	591476	591476	591476	591476	448264	448264	448264	448264	628621	538929	494888	525663	461350	396013	456414	471625	0.138113	0.31054	0.680421	0.427057	0.167375	0.215881	0.0598644	0.172278	0.309734	0.659925	1.38332	0.888036	0.371147	0.470338	0.141622	0.381313
ARSK	-0.198711	-0.292538	-0.157589	-0.135833	-0.396695	-0.266965	0.239786	-0.296905	107812	107812	107812	107812	77298.6	77298.6	77298.6	77298.6	93940.1	88025	96656.2	98124.8	58715.7	64240.2	91275.5	62920.8	0.21116	0.202938	0.168258	0.0774561	0.53989	0.443872	0.827196	0.390668	0.460828	0.444333	0.372969	0.180394	1.10742	0.920869	1.68133	0.817026
ABRAXAS1	-0.185531	-0.123471	0.194937	-0.161736	0.0308449	0.326781	0.345735	0.0382623	192932	192932	192932	192932	167806	167806	167806	167806	169650	177107	220844	172471	171433	210465	213248	172316	0.182212	0.2212	0.324724	0.331598	0.0473199	0.76341	0.286904	0.0340925	0.401863	0.481293	0.688099	0.701655	0.113497	1.55038	0.61344	0.0830567
CWC27	-0.00412821	0.174826	-0.0461129	-0.0761142	-0.0958612	0.0537898	-0.0450986	-0.0795841	1.7557e+06	1.7557e+06	1.7557e+06	1.7557e+06	2318010	2318010	2318010	2318010	1750680	1981880	1.70047e+06	1665470	2.16899e+06	2.40607e+06	2246670	2.1936e+06	0.00536505	0.149472	0.0667143	0.0962453	0.440883	0.179903	0.269318	0.219352	0.0134349	0.333733	0.156465	0.22091	0.915328	0.397018	0.578282	0.477539
DHRS13	0.0216734	-0.137197	-0.121846	-0.135362	-0.25298	-0.1549	-0.150379	-0.21237	2.32377e+06	2.32377e+06	2.32377e+06	2.32377e+06	1.61514e+06	1.61514e+06	1.61514e+06	1.61514e+06	2.35895e+06	2112970	2.13557e+06	2115660	1355360	1.45071e+06	1455260	1.39405e+06	0.0400316	0.322196	0.282443	0.233903	0.628918	0.512	0.476164	0.678444	0.0971079	0.683245	0.604635	0.506944	1.28172	1.05338	0.983857	1.37949
ALKAL2	0	0.488254	-0.0184253	0.767922	0	0	0	0	50858.1	50858.1	50858.1	50858.1	0	0	0	0	0	71341	50212.7	86601.9	52401.5	28439	75803.7	67771.7	0	0	0	0	0	0	0	0	0	0	0	0	0	0	0	0
TMT1B	0.474063	0.865376	0.0158159	-0.00960005	0	0	0	0	16025.5	16025.5	16025.5	16025.5	0	0	0	0	22259.6	29195.4	16202.1	15919.2	0	0	0	21067.2	0	0	0.00622136	0.00259844	0	0	0	0	0	0	0.0154829	0.00623803	0	0	0	0
PLXDC2	0	0	0	0	0	0	0	0	0	0	0	0	0	0	0	0	0	0	0	0	0	0	0	0	0	0	0	0	0	0	0	0	0	0	0	0	0	0	0	0
B3GNT9	0	0	0	0	0	0	0	0	0	0	0	0	0	0	0	0	10395.9	0	0	5678.29	0	0	0	0	0	0	0	0	0	0	0	0	0	0	0	0	0	0	0	0
SEZ6L2	0.228966	-0.124875	-0.123686	-0.0219821	-0.0154463	-0.00825383	0.240309	0.0844394	6951100	6951100	6951100	6951100	5020930	5020930	5020930	5020930	8.14665e+06	6374740	6.37999e+06	6845990	4967460	4.99229e+06	5.93095e+06	5323570	0.862565	0.823895	1.07645	0.132009	0.0193185	0.0167907	1.10525	0.284172	1.75332	1.67428	2.20908	0.296959	0.0476541	0.0412639	2.26997	0.608099
ELAPOR1	0.137899	-0.348883	-0.127838	-0.446108	-0.311222	-0.0506298	-0.774351	-0.800224	1.66584e+06	1.66584e+06	1.66584e+06	1.66584e+06	1235020	1235020	1235020	1235020	1832930	1.30801e+06	1.52458e+06	1.22276e+06	995375	1192430	722056	709223	0.323797	0.672312	0.183865	0.710674	0.515677	0.0593649	1.16368	0.815188	0.68628	1.36648	0.405317	1.44376	1.06063	0.140545	2.40525	1.65629
CRELD2	0.263529	-0.387109	-0.182612	-0.24262	0.154593	0.152474	-0.00748802	0.0949929	3.72627e+06	3.72627e+06	3.72627e+06	3.72627e+06	2395920	2395920	2395920	2395920	4473060	2.84933e+06	3.28324e+06	3149480	2.66692e+06	2.663e+06	2.38352e+06	2.55899e+06	0.238879	0.928216	0.496958	0.499907	0.143591	0.149045	0.00536505	0.116903	0.516596	1.89025	1.02412	1.03016	0.321322	0.332855	0.013434	0.264818
PAMR1	-0.364768	0.193688	-0.114995	0.716534	-0.744994	-0.430829	-0.130075	-0.0881727	196991	196991	196991	196991	112595	112595	112595	112595	152982	225295	181899	323701	67182.1	83526.9	102888	105920	0.217408	0.135279	0.0438597	0.655064	0.306513	0.237441	0.0681101	0.0291669	0.47336	0.30378	0.105767	1.33221	0.651957	0.513743	0.159677	0.0712577
NPNT	0	-0.786635	-0.0412556	-1.18029	0	0	0	0	117400	117400	117400	117400	0	0	0	0	0	88411.6	116767	78317.5	0	0	0	0	0	0.612363	0.0841158	0.625096	0	0	0	0	0	1.25055	0.191828	1.28078	0	0	0	0
ISLR2	0.452834	-0.417001	0.211499	0.251983	-0.433766	0.0567736	-1.27813	-1.05284	228034	228034	228034	228034	950726	950726	950726	950726	312116	170793	264038	271552	703848	988885	392013	458268	0.350952	0.261704	0.110712	0.232766	1.67242	0.0697156	1.86505	2.00735	0.739573	0.563152	0.251677	0.504496	3.76799	0.163262	4.47886	5.15927
LRRN1	0.885497	0.0409011	-0.168578	-0.156776	-0.135339	-0.0184364	-0.387619	-0.131823	962043	962043	962043	962043	1.02332e+06	1.02332e+06	1.02332e+06	1.02332e+06	1777280	989708	855949	862979	931692	1.01033e+06	782219	933965	1.08428	0.0297356	0.171762	0.169872	0.539804	0.0314849	1.16443	0.412689	2.22543	0.0725603	0.380239	0.376294	1.10728	0.0767374	2.40692	0.860204
WDR82	0.195487	-0.071117	-0.0675602	-0.0588182	0.0343376	0.0224962	-0.103237	-0.0325489	7.04334e+06	7.04334e+06	7.04334e+06	7.04334e+06	7.03049e+06	7.03049e+06	7.03049e+06	7.03049e+06	8065410	6.70456e+06	6.72111e+06	6.76196e+06	7.19983e+06	7.14097e+06	6.54497e+06	6.87365e+06	0.585758	0.160011	0.156972	0.110773	0.0960712	0.0735216	0.796243	0.204823	1.19779	0.355613	0.349026	0.251812	0.220523	0.171658	1.61687	0.448051
APOOL	-0.0133361	-0.0772989	-0.000269417	-0.124546	-0.297291	-0.204425	0.0887077	-0.270298	3.87373e+06	3.87373e+06	3.87373e+06	3.87373e+06	4.07728e+06	4.07728e+06	4.07728e+06	4.07728e+06	3.83808e+06	3.67164e+06	3.873e+06	3553340	3.31801e+06	3538610	4.33585e+06	3.38067e+06	0.0219331	0.138087	0.000429698	0.207096	0.754262	0.501863	0.18933	0.628067	0.0539879	0.309667	0.00102321	0.452635	1.53186	1.03384	0.416278	1.28004
UNC5D	0.306558	0.0687403	0.223721	-0.0606339	0.0308963	0.00948449	-0.412454	-0.128098	188707	188707	188707	188707	152860	152860	152860	152860	233384	197916	220361	180940	156169	153868	114850	139872	0.700985	0.114777	0.407344	0.0691581	0.0126417	0.00334627	0.200834	0.0555954	1.42463	0.260303	0.849591	0.162033	0.0313395	0.00819322	0.440082	0.131931
ADAMTSL4	0.806095	0.0444921	-0.158959	0.249902	-0.497907	-0.311937	-1.10098	-0.282119	18710.1	18710.1	18710.1	18710.1	12597.3	12597.3	12597.3	12597.3	32714	19296.1	16758.1	22248.6	8920.58	10147.9	5872.86	10359.8	1.05529	0.02791	0.161382	0.313803	0.268913	0.198059	0.650703	0.0678662	2.16337	0.0683016	0.358636	0.666458	0.577429	0.434316	1.32409	0.159126
FAT4	0.0667352	-0.668353	-0.450926	-0.698551	0.347668	0.310586	-0.827528	0.253391	620070	620070	620070	620070	296243	296243	296243	296243	649426	390163	453626	382081	376970	367404	166931	353124	0	0.683786	0.212784	0.317627	0.381494	0.286731	0.82451	0.261127	0	1.3903	0.464172	0.67431	0.799194	0.613055	1.67558	0.562069
DCHS2	0.344078	0.0753696	0	0.0689473	0.0993451	-0.133114	0.547229	-0.140667	58141.8	58141.8	58141.8	58141.8	78186.5	78186.5	78186.5	78186.5	73801.7	61260	0	60987.9	83760.1	71295.2	114252	70922.9	0.449141	0	0	0	0.281756	0	1.08681	0.102937	0.931207	0	0	0	0.603339	0	2.2311	0.23538
DPP8	0.353572	0.0850694	0.0244485	0.00978687	0.0659021	0.155144	0.0146043	0.0238568	528295	528295	528295	528295	417522	417522	417522	417522	675013	560383	537324	531891	437037	464924	421770	424484	0.548027	0.086781	0.0549643	0.0179588	0.110555	0.323852	0.0278839	0.0336356	1.12348	0.200641	0.130584	0.0442512	0.251373	0.686405	0.0682469	0.0820318
KSR2	0.925542	0.189208	0.326222	0.0522548	-0.0997304	0.0317248	-0.637321	-0.436564	469632	469632	469632	469632	940832	940832	940832	940832	892018	535445	588790	486954	877991	961750	604866	695173	1.17419	0.285586	0.670698	0.0267322	0.0580032	0.0248246	0.928485	0.678312	2.43077	0.610806	1.36339	0.0655916	0.137429	0.0609819	1.89077	1.37921
ATF7IP	0.299801	0.0708578	0.210845	0.244639	-0.178774	-0.108532	-0.4691	-0.612424	825709	825709	825709	825709	1519790	1519790	1519790	1519790	1.01643e+06	867276	955647	978297	1.34266e+06	1.40965e+06	1097919	994090	1.33453	0.257793	1.07279	1.03772	0.762139	0.355008	1.09962	1.62088	2.81886	0.555264	2.20112	2.12486	1.54777	0.747253	2.25793	3.61396
RANBP10	-0.00291725	-0.0180361	-0.0684782	0.0908994	-0.0891713	0.0507974	-0.062998	0.0782928	393062	393062	393062	393062	538517	538517	538517	538517	392268	388178	374841	418624	506240	557816	515508	568549	0.00290048	0.0180278	0.0756821	0.116305	0.21888	0.0867517	0.11993	0.131229	0.00701061	0.0444091	0.176544	0.263572	0.476516	0.200566	0.271346	0.295216
PACS1	0.321302	-0.000682819	-0.0496305	-0.000656036	-0.008361	-0.0670935	-0.122958	-0.281273	14370800	14370800	14370800	14370800	17380100	17380100	17380100	17380100	17955700	14364000	1.38848e+07	1.43643e+07	1.72797e+07	1.65903e+07	15960200	1.43015e+07	0.837231	0.00123225	0.0979548	0.000982351	0.0874225	0.607309	1.04006	1.27965	1.70177	0.00289552	0.224666	0.00229633	0.202	1.23968	2.13011	2.68337
BCOR	-0.681118	-0.0493156	0.15151	0.113033	-0.0886973	-0.095037	-0.223128	-0.257995	48265.2	48265.2	48265.2	48265.2	67729.3	67729.3	67729.3	67729.3	30102.1	46643.2	53609.7	52198.8	63690.7	63411.5	58024.1	56638.6	0.420233	0.0242897	0.089621	0.0555031	0.055857	0.0827376	0.201653	0.21523	0.874837	0.0597209	0.206709	0.131679	0.132498	0.191942	0.441757	0.469026
RAB11FIP1	0.0947487	0.336556	0.160803	-0.015934	-0.0819156	0.190123	-0.367451	-0.125755	976069	976069	976069	976069	728346	728346	728346	728346	1.04232e+06	1232520	1.09116e+06	965348	688143	830941	564578	667547	0.0989394	0.460844	0.251334	0.0146132	0.27407	0.401614	1.25005	0.569025	0.226833	0.954127	0.542143	0.0360986	0.58786	0.838517	2.61495	1.164
NSMF	-0.0672856	-1.18736	-0.364529	-0.282002	-0.744718	-0.209062	-1.59596	-1.52925	21560.8	21560.8	21560.8	21560.8	16886.5	16886.5	16886.5	16886.5	20578.4	9467.51	16746.8	17732.7	10077.6	14608.5	5586.09	5850.44	0.0243292	0.588938	0.0980431	0.119897	0	0	0	0	0.0598043	1.20398	0.224856	0.271285	0	0	0	0
NAPRT	-0.257706	-0.0730862	-0.0729672	-0.219611	-0.394615	-0.416234	0.0283449	-0.711255	3.74302e+06	3.74302e+06	3.74302e+06	3.74302e+06	2336520	2336520	2336520	2336520	3.13073e+06	3.55813e+06	3558420	3.2145e+06	1.77737e+06	1.75094e+06	2382880	1427120	0.473923	0.0979195	0.141138	0.343232	0.720658	0.756105	0.0428951	1.14004	0.979306	0.224582	0.316026	0.724416	1.46386	1.53506	0.10364	2.34842
SLC30A10	0	0	0	0	0	0	0	0	0	0	0	0	0	0	0	0	7210.3	0	3309.88	2883.85	0	1679.17	0	0	0	0	0	0	0	0	0	0	0	0	0	0	0	0	0	0
DSTYK	0.0238241	0.0806897	-0.0861962	0.0628968	0.0389473	0.212978	0.123043	0.11319	928809	928809	928809	928809	655365	655365	655365	655365	944274	982237	874941	970197	673298	759619	713712	708854	0.0256254	0.233819	0.188461	0.0884917	0.0294046	0.422879	0.225572	0.126946	0.0630005	0.506804	0.414566	0.204309	0.0717939	0.879778	0.490142	0.286311
DNMBP	0.0915817	0.318676	-0.0320426	-0.0763785	0.0447699	-0.0468426	0.026701	0.157199	422164	422164	422164	422164	452568	452568	452568	452568	449831	526516	412891	400395	466832	438109	461022	504667	0.137772	0.575397	0.0270957	0.0642046	0.0622331	0.0695237	0.02631	0.398008	0.308954	1.17719	0.066415	0.151163	0.146731	0.16283	0.0646117	0.831558
HACD2	0.500901	-0.0127017	-0.167506	-0.0113014	0.41166	0.0260878	0.12892	0.0328131	828662	828662	828662	828662	748042	748042	748042	748042	1.17264e+06	821399	737825	822196	995057	761692	817965	765251	0.163564	0.0150444	0.294777	0.0104899	0.536398	0.0303433	0.0838576	0.019786	0.362906	0.0371144	0.629173	0.0260123	1.1006	0.0740251	0.194313	0.0487769
B3GLCT	-0.227289	0.0526492	-0.0628754	0.227166	-0.21317	-0.189262	-0.101681	-0.0543956	599284	599284	599284	599284	548435	548435	548435	548435	511932	621558	573727	701482	473102	481008	511112	528142	0.251648	0.0419057	0.0736075	0.208378	0.185764	0.191077	0.103362	0.045506	0.542779	0.101465	0.171845	0.455307	0.409192	0.419722	0.236235	0.109403
GIGYF2	0.128184	0.0844162	0.111182	-0.0725334	-0.138868	-0.214517	-0.339275	-0.421127	2.97484e+06	2.97484e+06	2.97484e+06	2.97484e+06	4019440	4019440	4019440	4019440	3.25126e+06	3.1541e+06	3.21317e+06	2.82898e+06	3.65058e+06	3.46409e+06	3177120	3.00188e+06	0.246255	0.227074	0.304372	0.0958345	0.280354	0.72146	1.00912	1.16855	0.531622	0.493182	0.647678	0.220039	0.600501	1.46555	2.06302	2.41702
SLC36A4	-0.24847	0.172135	-0.0322637	0.0321269	-1.03518	-0.272464	-0.269823	-0.685574	223224	223224	223224	223224	163211	163211	163211	163211	187908	251512	218288	228251	79639.6	135123	135371	101478	0.388185	0.293683	0.0329072	0.0246078	0.387783	0.126813	0	0	0.812226	0.62695	0.0800988	0.0604497	0.811464	0.286009	0	0
THADA	-0.211904	-0.14889	0.0313205	0.0124209	0.104646	0.0135567	0.0702915	0.0230397	406477	406477	406477	406477	356668	356668	356668	356668	350951	366620	415398	409992	383500	360035	374476	362410	0.310572	0.20984	0.0321302	0.0133241	0.20638	0.0149057	0.117832	0.0314986	0.659988	0.458249	0.0781743	0.0330155	0.451207	0.036779	0.266795	0.0767729
HSDL2	-0.0700452	-0.0873349	-0.151253	-0.0279361	-0.0026732	0.00722711	0.146277	0.0748387	1.19549e+07	1.19549e+07	1.19549e+07	1.19549e+07	1.17761e+07	1.17761e+07	1.17761e+07	1.17761e+07	1.13884e+07	11252700	1.0765e+07	1.17257e+07	1.17543e+07	1.18353e+07	1.30328e+07	1.24031e+07	0.170112	0.292474	0.521296	0.0776716	0.0036419	0.00693511	0.457635	0.116673	0.376828	0.62451	1.07127	0.180924	0.00892513	0.0172563	0.947885	0.264381
KYAT3	-0.0357102	-0.0404513	-0.104785	-0.160093	-0.0863004	-0.0252889	-0.0398527	-0.0404022	22588900	22588900	22588900	22588900	21865200	21865200	21865200	21865200	2.20366e+07	2.19643e+07	21006400	2.02163e+07	20595600	2.14853e+07	2.12695e+07	2.12614e+07	0.0957446	0.172718	0.499009	0.733631	0.41259	0.100959	0.401047	0.208202	0.219846	0.382183	1.02835	1.48991	0.860011	0.231194	0.837401	0.454978
CERS6	0.144082	-0.32473	-0.0555699	-0.215182	-0.271143	-0.201338	0.394278	0.31642	2.55634e+06	2.55634e+06	2.55634e+06	2.55634e+06	1.29175e+06	1.29175e+06	1.29175e+06	1.29175e+06	2824830	2.04111e+06	2459750	2202130	1.07042e+06	1.12349e+06	1.69772e+06	1608530	0.0919927	0.187414	0.0332582	0.130981	0.480468	0.330232	0.539014	0.392432	0.212055	0.412583	0.0810006	0.294696	0.99213	0.699013	1.10563	0.820509
PPP1R21	0.0188263	-0.0461757	-0.0593375	-0.0815551	-0.0741155	-0.093647	-0.141443	-0.370778	5.36332e+06	5.36332e+06	5.36332e+06	5.36332e+06	5.13063e+06	5.13063e+06	5.13063e+06	5.13063e+06	5433770	5194380	5.14721e+06	5.06855e+06	4.87371e+06	4.80818e+06	4.65149e+06	3.96785e+06	0.0955222	0.378024	0.685472	0.359325	0.697499	0.578706	1.4392	1.91845	0.219382	0.792481	1.39348	0.756016	1.41795	1.18398	3.10299	4.6968
PDZRN4	0	0	0	0	0	0	0	0	0	0	0	0	0	0	0	0	0	0	0	0	0	0	0	0	0	0	0	0	0	0	0	0	0	0	0	0	0	0	0	0
THSD4	1.02568	-0.725161	0.0880825	0.568961	-0.0284122	0.387467	-1.37686	-0.108563	228581	228581	228581	228581	679275	679275	679275	679275	465372	138276	242972	339090	666029	888556	261559	630036	0	0.686746	0.0985144	0	0.0210948	0.302338	1.07109	0.0796499	0	1.39613	0.225901	0	0.0518761	0.643782	2.19712	0.185344
KDM7A	0	0.593278	0	0	0.279346	1.3313	0.563885	0.330568	7796.6	7796.6	7796.6	7796.6	15421.4	15421.4	15421.4	15421.4	0	11762.5	0	0	18716.1	38804.8	22796.6	19392.5	0	0	0	0	0	0	0	0	0	0	0	0	0	0	0	0
TRIM72	0	0.575194	0.633101	0.698439	0	0	0	0	39744.3	39744.3	39744.3	39744.3	0	0	0	0	0	59214.2	61639.2	64495	0	0	0	0	0	0.192601	0.805553	0.439021	0	0	0	0	0	0.42298	1.63639	0.911658	0	0	0	0
EML6	-0.567395	-0.793797	0.504103	-0.0337438	0	0	0	0	228588	228588	228588	228588	0	0	0	0	154259	131855	324193	223304	0	121980	0	145863	0	0.220241	0	0.0123252	0	0	0	0	0	0.479375	0	0.0305495	0	0	0	0
SYNE3	-0.232055	0.00752559	0.206307	-0.0599139	0.168602	0.339939	0.622776	0.203838	453858	453858	453858	453858	259593	259593	259593	259593	386425	456232	523630	435396	291774	328567	399730	298988	0.201047	0.0104826	0.247792	0.0453843	0.0363199	0.162425	0.535224	0	0.440501	0.0259811	0.534727	0.109137	0.0883154	0.360676	1.09816	0
MEX3B	0.307185	0.414873	0.201023	0.412728	0.361679	0.35805	0.178298	0.382503	433717	433717	433717	433717	750004	750004	750004	750004	536635	578224	498564	577365	963695	961274	848665	977706	1.14106	1.20964	0.665207	0.797399	0.555349	0.690811	0.286357	0.721187	2.35072	2.51523	1.35218	1.61915	1.13745	1.4041	0.612306	1.46499
ZNF841	-0.160881	-0.788584	-0.807307	-0.683773	0.602127	0.364384	0.130994	0.628347	402714	402714	402714	402714	279337	279337	279337	279337	360219	233136	230130	250704	424020	359599	305887	431797	0	0	0.227527	0.135262	0.258506	0.128592	0.0441076	0.391579	0	0	0.494089	0.303741	0.556706	0.289675	0.106406	0.818822
BNC2	0	0	0	0	0	0	0	0	0	0	0	0	0	0	0	0	0	0	0	0	29213.4	73464	35376.4	0	0	0	0	0	0	0	0	0	0	0	0	0	0	0	0	0
UNC5A	0	0	0	0	0	0	0.874724	0	0	0	0	0	11210	11210	11210	11210	24161.6	0	18492.3	0	0	0	20555.3	0	0	0	0	0	0	0	0	0	0	0	0	0	0	0	0	0
DEF8	0.295846	0.25014	0.0428046	0.146836	0.293981	0.26965	0.208955	0.336035	431399	431399	431399	431399	393673	393673	393673	393673	529588	513073	444391	477619	482650	474579	455027	496927	0.447761	1.04162	0.222327	0.229258	0.434212	0.752534	0.535432	0.894202	0.928384	2.13348	0.483616	0.497509	0.902162	1.52828	1.09856	1.82004
ZNF574	-0.436594	-0.00136072	0.125242	0.0268885	-0.0578068	0.0179531	-0.0374222	0.0333954	646700	646700	646700	646700	811088	811088	811088	811088	477832	646090	705350	658866	779231	821244	790319	830082	0.589088	0.00124567	0.0936519	0.0224053	0.132762	0.0246093	0.04032	0.0603319	1.20423	0.00292538	0.215576	0.0552106	0.298489	0.0604597	0.0978179	0.14267
NFXL1	-0.251588	-0.0469561	-0.0105231	0.0204349	-0.0584529	0.0520413	-0.0849809	0.124395	2.33506e+06	2.33506e+06	2.33506e+06	2.33506e+06	1.97927e+06	1.97927e+06	1.97927e+06	1.97927e+06	1961380	2260280	2.31809e+06	2.36837e+06	1.90068e+06	2.05197e+06	1.86605e+06	2157500	1.09735	0.248844	0.0410184	0.0925773	0.132094	0.0880073	0.17111	0.261352	2.25281	0.536851	0.0993973	0.213313	0.297135	0.203333	0.378801	0.562486
ATG14	0.18042	0.0273854	-0.177141	-0.122496	-0.191382	-0.0504668	-0.171467	-0.469349	172725	172725	172725	172725	225030	225030	225030	225030	195734	176035	152767	158665	197074	217294	199813	162537	0.225984	0.022018	0.158935	0.176586	0.338787	0.118733	0.36043	1.43359	0.491008	0.0542321	0.353322	0.390222	0.715878	0.268764	0.758035	3.08623
KRBA2	0	1.19912	0.890773	0	0	0	-0.0859807	0	29653.8	29653.8	29653.8	29653.8	81305.2	81305.2	81305.2	81305.2	0	68084.8	54983.2	0	0	0	76601.2	0	0	0	0	0	0	0	0.0453871	0	0	0	0	0	0	0	0.109141	0
NBEAL2	-0.242904	0.183326	0.0226003	0.529664	-0.18277	0.171552	-0.752503	0	20673	20673	20673	20673	10207.2	10207.2	10207.2	10207.2	17469.6	23474.2	20999.4	29843.4	8992.64	11496	6058.72	0	0.144216	0.140963	0.00868749	1.15937	0	0.196989	0.371177	0	0.322765	0.315664	0.0216472	2.3959	0	0.432032	0.779312	0
FGD5	0.954099	0.0742958	0.0547623	0.0839833	-0.333337	0.0726566	0.0313685	-0.048346	64175.9	64175.9	64175.9	64175.9	39458.1	39458.1	39458.1	39458.1	124332	67567.4	66658.7	68022.6	31317.8	41496.2	40325.4	38157.7	1.7748	0.152979	0.0557211	0.233994	0.200375	0.0381329	0.0157881	0.0206966	4.12148	0.340887	0.132182	0.507137	0.439087	0.0926078	0.0389231	0.0510003
GDPGP1	0.0279988	0.0526353	-0.242286	0.00457008	0.0397791	-0.0180833	0.0346282	-0.0950337	1.21976e+06	1.21976e+06	1.21976e+06	1.21976e+06	885104	885104	885104	885104	1243660	1265080	1031188	1.22363e+06	909848	874079	906605	828679	0.0342159	0.106695	0.86104	0.00823794	0.0977583	0.0232394	0.0664385	0.310835	0.0833895	0.243141	1.75031	0.0205981	0.224217	0.0571637	0.155877	0.660501
DPY19L3	0.0507396	-0.0643086	-0.139021	0.0356152	-0.0695431	-0.124955	-0.0618997	0.121554	4.7445e+06	4.7445e+06	4.7445e+06	4.7445e+06	3.70596e+06	3.70596e+06	3.70596e+06	3.70596e+06	4.91434e+06	4537660	4308650	4.86309e+06	3.53155e+06	3.39848e+06	3.55031e+06	4.03173e+06	0.097388	0.250683	0.300272	0.0853561	0.0735032	0.161213	0.0706865	0.135952	0.223451	0.540734	0.639899	0.197593	0.171599	0.35826	0.165534	0.305133
C15orf39	-0.271184	0.506238	0.457827	-0.371312	0.134074	0.345617	-0.252975	0.0503602	42912.5	42912.5	42912.5	42912.5	26730.7	26730.7	26730.7	26730.7	35558.9	60950.3	58939	33174.7	29334	33966.6	22431.5	27680.3	0.15982	0.233742	0.157433	0.298005	0.123411	0.111255	0.148442	0.0375905	0.355191	0.506576	0.350035	0.63543	0.278763	0.25288	0.33163	0.0913147
QSOX2	-0.225829	-0.190507	-0.309729	-0.0770493	-0.257433	-0.0586406	0.00483986	0.137016	1.38825e+06	1.38825e+06	1.38825e+06	1.38825e+06	804872	804872	804872	804872	1187100	1.21652e+06	1.12003e+06	1.31606e+06	673336	772813	807577	885060	0.228238	0.164141	0.29805	0.0590453	0.645927	0.12799	0.006546	0.303915	0.495477	0.364184	0.635508	0.139789	1.31491	0.288489	0.0162705	0.646775
SRCAP	-0.126752	-0.14685	0.0148694	0.0712147	-0.152275	-0.100955	-0.15545	-0.116235	945372	945372	945372	945372	1.33803e+06	1.33803e+06	1.33803e+06	1.33803e+06	865858	853879	955166	993208	1.204e+06	1.2476e+06	1201350	1.23445e+06	0.25066	0.431596	0.0277025	0.155725	0.224554	0.230173	0.479456	0.225001	0.540696	0.897044	0.0678497	0.346437	0.488128	0.499436	0.990093	0.489002
RBPMS2	-0.0221086	0.0954948	0.282671	0.354059	-0.688604	-0.274025	-0.484653	-0.579957	50878.9	50878.9	50878.9	50878.9	84988.1	84988.1	84988.1	84988.1	50105.2	54360.6	61891.4	65030.9	52731.2	70285.9	60738.3	56855.6	0.00813757	0.253573	0.0910323	0.365182	0.195485	0.0715225	0.128944	0.182433	0.0203403	0.546613	0.209922	0.767521	0.428869	0.167395	0.290491	0.402349
RINL	0	0	0	0	0	0	0	0	194668	194668	194668	194668	0	0	0	0	0	0	0	0	185384	0	0	0	0	0	0	0	0	0	0	0	0	0	0	0	0	0	0	0
RIPOR1	0.384773	0.00357613	-0.0800755	-0.0721832	-0.103288	-0.115987	-0.0137868	-0.310837	2.99909e+06	2.99909e+06	2.99909e+06	2.99909e+06	2.55605e+06	2.55605e+06	2.55605e+06	2.55605e+06	3915780	3.00654e+06	2.83717e+06	2852730	2.37945e+06	2358600	2.53174e+06	2.06062e+06	1.13823	0.00784966	0.302574	0.315238	0.361656	0.806726	0.0890437	1.25934	2.34423	0.0196507	0.644233	0.669455	0.760438	1.63897	0.205421	2.63614
NBEAL1	-0.254608	0.0203246	-0.102329	0.0115526	0.300187	0.308237	-0.0427397	0.317646	267087	267087	267087	267087	200694	200694	200694	200694	223876	270876	248799	269234	247115	248498	194836	250124	0.260538	0.0257482	0.121738	0.00940549	0.219365	0.296257	0.0351085	0.203402	0.560801	0.0632988	0.275212	0.0233442	0.47758	0.632031	0.0853812	0.445235
LRRC55	1.61178	1.76665	2.00379	2.33083	-0.547807	-0.225885	0.475696	-0.130828	2924.23	2924.23	2924.23	2924.23	11792.8	11792.8	11792.8	11792.8	8937.27	9950.1	11727.7	14711.6	8066.99	10083.7	16399	10770.5	0	0	0	0	0.475402	0.114809	0.809626	0.100641	0	0	0	0	0.982159	0.260371	1.64554	0.230507
C1orf122	0.334178	-0.0504931	0.0689323	-0.0546942	-0.134252	-0.13911	-0.132682	-0.253612	1.05589e+06	1.05589e+06	1.05589e+06	1.05589e+06	1897860	1897860	1897860	1897860	1.33112e+06	1.01957e+06	1107565	1016609	1729220	1.72341e+06	1.7311e+06	1.59191e+06	0.466473	0.043047	0.0797416	0.0654428	0.42754	0.523491	0.283357	0.475957	0.96514	0.103983	0.185512	0.153786	0.888956	1.07567	0.606519	0.983389
SHISA6	0.794889	-0.256164	-0.133111	-0.462954	-0.0584735	-0.0503524	-0.105417	-0.269618	290139	290139	290139	290139	352657	352657	352657	352657	503375	242937	264567	210496	338650	340561	327808	292543	1.55968	0.776413	0.537549	1.14737	0.0842422	0.0653019	0.217648	0.505317	3.43114	1.57618	1.10282	2.36696	0.195135	0.153513	0.47387	1.04046
DOCK9	0.481112	0.0533977	0.0704368	0.426026	-0.483588	0.705253	0	0.0804335	5.11691e+06	5.11691e+06	5.11691e+06	5.11691e+06	4.24108e+06	4.24108e+06	4.24108e+06	4.24108e+06	5.76514e+06	5.27457e+06	5.4788e+06	6.30554e+06	3.46708e+06	7.63223e+06	0	4.79576e+06	0.491643	0.0164712	0	0.280372	0.254296	0	0	0.150235	1.01339	0.0405928	0	0.597903	0.545611	0	0	0.3348
PPP1R3F	0.152466	0.020892	0.0822441	-0.159751	-0.148725	-0.216164	-0.25993	-0.424717	2.04983e+06	2.04983e+06	2.04983e+06	2.04983e+06	1.55895e+06	1.55895e+06	1.55895e+06	1.55895e+06	2.27832e+06	2.07973e+06	2.17008e+06	1.83496e+06	1406250	1.34203e+06	1.30193e+06	1.1614e+06	0.599205	0.0523641	0.425205	0.306557	0.389459	0.478762	0.604652	0.962279	1.22434	0.12472	0.8844	0.652042	0.814584	0.988729	1.23487	1.96277
ARHGEF18	0.303129	-0.00576378	-0.0664874	0.0291537	-0.168873	-0.17916	-0.224485	-0.256845	1933700	1933700	1933700	1933700	2.5168e+06	2.5168e+06	2.5168e+06	2.5168e+06	2.38583e+06	1925990	1.84661e+06	1.97317e+06	2238790	2.22288e+06	2.15413e+06	2.10635e+06	0.786778	0.00865225	0.125857	0.0543648	0.395388	0.872449	1.1309	1.75368	1.59762	0.0215532	0.284044	0.129263	0.826332	1.77423	2.32789	4.05404
TBC1D9	0.30888	-0.0165719	-0.165923	-0.121266	0.155757	0.174753	0.181791	0.104109	243672	243672	243672	243672	233572	233572	233572	233572	301848	240889	217199	224028	260201	263649	264939	251050	0.727128	0.0229836	0.337746	0.484975	0.441515	0.140316	0.389072	0.223279	1.47698	0.0565532	0.713876	1.00054	0.916548	0.314374	0.813797	0.485619
UBR3	-0.109707	0.0245281	0.0299533	-0.00564632	-0.107043	-0.143163	-0.206129	-0.324492	1.0412e+06	1.0412e+06	1.0412e+06	1.0412e+06	1.18276e+06	1.18276e+06	1.18276e+06	1.18276e+06	964956	1059050	1063040	1.03713e+06	1.09818e+06	1.07102e+06	1.02528e+06	944525	0.456486	0.0890459	0.134513	0.0138777	0.401421	0.618583	0.734344	1.08093	0.945591	0.20543	0.302129	0.0344102	0.838109	1.26158	1.49139	2.2184
TMPPE	-0.138616	-0.186882	-0.180116	0.0475292	0.0393978	0.0549049	0.324873	0.420187	510787	510787	510787	510787	356779	356779	356779	356779	463994	448727	450837	527895	366656	370618	446885	477406	0.421996	0.662432	0.353022	0.0783462	0.0487254	0.107152	0.682099	1.09569	0.87802	1.34641	0.74347	0.18245	0.11666	0.244059	1.38686	2.24974
TTLL7	0.135893	-0.106226	-0.388494	-0.430046	-0.347847	0.474984	0.435551	-0.151321	81808.8	81808.8	81808.8	81808.8	55554.1	55554.1	55554.1	55554.1	89889.3	76001.6	62495.9	60721.6	43652	77214.8	75132.9	50022.4	0	0.0491399	0.298439	0.164572	0.347279	0.318478	0.357605	0.133049	0	0.117621	0.63623	0.365049	0.732458	0.675952	0.752525	0.299022
RFLNA	-1.36985	0.410334	0.138775	0.289757	0	0	0	0	55015.9	55015.9	55015.9	55015.9	0	0	0	0	21287.4	73115.7	60570.8	67253.3	17782.6	23695.7	0	26230.2	0	0.251267	0.0476558	0.151737	0	0	0	0	0	0.541989	0.114271	0.338323	0	0	0	0
ANKRD13D	0.63702	-0.0512114	-0.187051	0.0128553	-0.0911086	-0.32533	-0.292	-0.649472	975931	975931	975931	975931	1.74055e+06	1.74055e+06	1.74055e+06	1.74055e+06	1.51768e+06	941896	857257	984666	1.63403e+06	1.38916e+06	1421630	1.10963e+06	1.67	0.0631914	0.718528	0.0146175	0.117333	0.580986	0.432808	0.967872	3.75937	0.149024	1.45953	0.0361122	0.26572	1.18839	0.899547	1.97475
EP400P1	0	0.489724	0.473302	0.283126	-0.149009	-0.255909	-0.577658	-0.736009	2332.99	2332.99	2332.99	2332.99	9150.09	9150.09	9150.09	9150.09	0	3275.93	3238.85	2838.85	8252.19	7662.83	6131.02	5493.7	0	0	0	0	0.0813996	0.179536	0.336532	0.527812	0	0	0	0	0.189033	0.396225	0.711507	1.08412
TPGS1	0.123941	0.0201437	0.0756681	0.0871978	-0.216275	-0.10614	-0.126992	-0.237037	3.9586e+06	3.9586e+06	3.9586e+06	3.9586e+06	3.6339e+06	3.6339e+06	3.6339e+06	3.6339e+06	4313720	4.01426e+06	4171770	4.20524e+06	3.128e+06	3.37615e+06	3327700	3083310	0.29499	0.0517383	0.128063	0.18767	0.419355	0.254381	0.274415	0.448454	0.629598	0.123341	0.288635	0.413018	0.87319	0.548328	0.588598	0.929783
CRACD	0.554492	-0.159123	-0.105788	-0.163132	-0.180633	-0.175915	-0.535292	-0.589775	1870040	1870040	1870040	1870040	7121810	7121810	7121810	7121810	2.74644e+06	1674750	1.73782e+06	1.6701e+06	6.28369e+06	6304270	4.91418e+06	4.73206e+06	1.14257	0.660218	0.262571	0.802666	0.763359	0.932134	1.30161	1.60004	2.35455	1.34208	0.564781	1.63042	1.55026	1.89858	2.7342	3.54241
UBN2	-0.175747	-0.031825	0.0299766	0.139394	-0.165628	-0.0746865	-0.281942	-0.113111	492088	492088	492088	492088	750707	750707	750707	750707	435650	481352	502420	542007	669285	712832	617444	694097	0.31345	0.053101	0.0394916	0.234582	0.756294	0.16578	1.1941	0.485271	0.665823	0.1264	0.0958461	0.50821	1.5355	0.36777	2.47881	1.0011
BEND4	0	0	0	0	0	1.0176	0	0	0	0	0	0	24579.3	24579.3	24579.3	24579.3	0	0	29562.9	0	0	49761.8	0	0	0	0	0	0	0	0	0	0	0	0	0	0	0	0	0	0
CEP128	-0.442674	-0.176313	-0.0862163	-0.0132197	-0.256867	-0.203855	0.267905	-0.221189	159260	159260	159260	159260	148767	148767	148767	148767	117179	140939	150021	157807	124503	129163	179124	127621	0.845325	0.335986	0.0561001	0.0185166	0.291455	0.221347	0.421056	0.241877	1.71799	0.710393	0.133074	0.0455678	0.622568	0.481627	0.876275	0.522606
PIK3AP1	1.54197	-0.107557	0.188957	-0.420899	0	0	0	0	741071	741071	741071	741071	0	0	0	0	2157930	687831	844775	553549	0	0	0	0	1.82693	0.229617	0.433041	0.879744	0	0	0	0	4.32239	0.498292	0.899944	1.79025	0	0	0	0
ARHGAP27	0	0.0448459	-0.22828	-0.18787	0	0	0	0	121493	121493	121493	121493	0	0	0	0	0	125329	103713	106659	0	0	0	0	0	0.015553	0.110679	0	0	0	0	0	0	0.0383704	0.251628	0	0	0	0	0
NKAPD1	0.738715	0.244501	0.196046	0.580669	-0.104063	-0.102654	-0.453537	-0.325725	38800.2	38800.2	38800.2	38800.2	122420	122420	122420	122420	64745.5	45965.9	44447.8	58027.3	113901	114012	89397.3	97678.6	0.575264	0.089808	0.0830592	0.133751	0.115567	0.108237	0.638482	0.452673	1.17698	0.207112	0.19257	0.300445	0.262057	0.246426	1.30043	0.938296
DENND5B	-0.324039	0.101066	-0.0580031	0.238469	0.0746925	-0.140852	0.158313	-0.053338	296925	296925	296925	296925	382430	382430	382430	382430	237193	318472	285224	350295	402751	346857	426784	368549	1.08884	0.294396	0.0926109	1.01247	0.168541	0.411119	0.617151	0.168744	2.23533	0.628401	0.213374	2.06976	0.373559	0.857047	1.25896	0.373996
LHFPL2	0	0.236137	-0.738223	0.00724264	0.636688	-0.0894951	-0.733597	-0.629876	11076.3	11076.3	11076.3	11076.3	5301.64	5301.64	5301.64	5301.64	0	13046	6639.96	11132	8242.75	4982.76	3188.42	3426.09	0	0	0.435404	0.00270634	0	0	0	0	0	0	0.904458	0.00650281	0	0	0	0
LANCL3	0.117578	-0.675992	-0.189773	0.541041	0	0	0	0	45982.1	45982.1	45982.1	45982.1	0	0	0	0	49886.6	28780.3	40314.5	66905	0	0	0	0	0.028304	0	0.0477482	0	0	0	0	0	0.0692403	0	0.114499	0	0	0	0	0
FGD6	-0.198274	0.32735	0.0945444	0.379773	0.0822385	-0.025525	0.0904674	0.128597	706565	706565	706565	706565	719982	719982	719982	719982	615837	886532	754419	919338	762215	707355	766575	787105	0.294823	0.613122	0.134509	0.625871	0.12056	0.0616381	0.201369	0.26362	0.629253	1.25114	0.302118	1.27613	0.272679	0.145521	0.441174	0.566927
SH2D5	0.981346	0.393588	0.307158	0.0514302	-1.10651	-0.40422	-0.891576	-0.788921	107372	107372	107372	107372	132696	132696	132696	132696	211984	141049	132847	111268	61626.2	100271	71526.3	76801.2	0.883563	0.268565	0.214187	0.0188964	0.79791	0.262102	0.906378	0	1.79789	0.576749	0.467039	0.0465446	1.62031	0.563918	1.8446	0
NYAP1	0.326452	0.0309248	-0.0484719	-0.00131582	-0.362109	-0.235444	-0.558112	-0.733188	1191990	1191990	1191990	1191990	2.00811e+06	2.00811e+06	2.00811e+06	2.00811e+06	1.49467e+06	1.21782e+06	1.15261e+06	1.1909e+06	1562360	1.70573e+06	1.36389e+06	1.20802e+06	0.810727	0.0594046	0.0951465	0.00170144	1.1524	0.883267	1.37337	1.46554	1.64746	0.140624	0.218594	0.0040316	2.37957	1.79741	2.92034	3.17281
PHLPP2	0.706076	0.537817	0.473447	0.46813	0.0325594	0.0554159	0.0616346	0.0402034	86476.5	86476.5	86476.5	86476.5	144651	144651	144651	144651	141074	125544	120066	119624	147953	150315	150965	148739	0.644791	0.302432	0.35735	0.47729	0.0238285	0.0417976	0.0408559	0.0276646	1.31242	0.643961	0.752015	0.985992	0.0585718	0.101216	0.0990444	0.0677516
GPRIN3	0.481849	0.0585529	-0.0183951	0.0809966	0.0506885	-0.121889	0.545732	-0.101213	9.56648e+06	9.56648e+06	9.56648e+06	9.56648e+06	6.95637e+06	6.95637e+06	6.95637e+06	6.95637e+06	13359900	9.96273e+06	9445280	1.01189e+07	7205120	6.39279e+06	1.01546e+07	6.48506e+06	1.34302	0.113324	0.0486925	0.577772	0.291393	0.466377	1.80655	0.235828	2.84006	0.257096	0.11658	1.18201	0.622435	0.964941	4.22915	0.510607
ESPNL	-0.260322	0.426155	0.125828	0.591746	-0.251535	-0.549206	0.277102	-0.171757	586520	586520	586520	586520	268335	268335	268335	268335	489686	788076	639972	883927	225402	183379	325158	238218	0.20868	0.841117	0.166926	0.951869	0.207216	0.445096	0.311436	0.145725	0.455985	1.70941	0.370275	1.94069	0.452918	0.923143	0.661698	0.325918
NUDT18	0.0169253	0.116786	0.00102949	0.100701	-0.227123	-0.0264569	0.0129408	-0.426548	498243	498243	498243	498243	293556	293556	293556	293556	504123	540254	498599	534263	250796	288222	296201	218418	0.0500047	0.289416	0.00339886	0.501845	0.463681	0.0324979	0.0187399	0.794239	0.119564	0.61852	0.00831465	1.03381	0.959844	0.0790558	0.0461256	1.61268
KIAA1549L	0.757215	0.0525941	-0.131576	0.15159	0.142915	0.0575079	-0.477835	-0.054869	254372	254372	254372	254372	482616	482616	482616	482616	429945	263816	232199	282554	532873	502243	346545	464606	1.10718	0	0.0896208	0.149812	0.222487	0.0521721	0.883609	0.0783897	2.27432	0	0.206701	0.334433	0.483952	0.124284	1.79804	0.182542
TOM1L2	0.36588	-0.0189905	-0.0605702	0.0323513	0.105333	-0.0168649	-0.12893	-0.112402	5.9833e+06	5.9833e+06	5.9833e+06	5.9833e+06	6.98516e+06	6.98516e+06	6.98516e+06	6.98516e+06	7710490	5905060	5737300	6118990	7.51424e+06	6.90398e+06	6.388e+06	6461600	0.954561	0.0467324	0.111417	0.0836774	0.205359	0.0282678	0.326524	0.278881	1.94674	0.112185	0.253243	0.193876	0.449074	0.0691654	0.691596	0.597618
NCCRP1	0	0	0	0	0	0	0	0	0	0	0	0	0	0	0	0	64532.4	32756.8	23848.9	32727.5	0	0	0	0	0	0	0	0	0	0	0	0	0	0	0	0	0	0	0	0
PAQR9	0.388898	-0.567839	-0.405106	0.455789	0	-0.400952	-0.149067	-0.30813	7029.95	7029.95	7029.95	7029.95	4083.88	4083.88	4083.88	4083.88	9204.98	4742.59	5308.89	9641.81	0	3092.96	3682.98	3298.5	0.0931734	0.336583	0.327926	0.485942	0	0	0	0	0.214583	0.711581	0.694335	1.0024	0	0	0	0
PAXIP1	-0.216957	-0.0443747	-0.0805817	0.0658137	-0.0912735	-0.175001	0.0155683	-0.0612511	425916	425916	425916	425916	530343	530343	530343	530343	366449	413015	402779	445796	497830	469761	536097	508298	0.312925	0.0751879	0.10777	0.0991814	0.323636	0.280788	0.0362998	0.287697	0.6648	0.175445	0.245336	0.22731	0.685964	0.601507	0.0882451	0.615009
ANKS3	0	0	0	0	0	0	0	0	0	0	0	0	0	0	0	0	13216.8	31357.8	0	47125.6	0	0	0	20122.4	0	0	0	0	0	0	0	0	0	0	0	0	0	0	0	0
KCTD8	0.442761	-0.360619	-0.328457	-0.507197	-0.0399569	0.11911	0.142765	0.558003	1953600	1953600	1953600	1953600	947529	947529	947529	947529	2655340	1.52152e+06	1.55582e+06	1374530	921646	1.02908e+06	1046090	1394980	0.340624	0.951724	1.20962	1.13456	0.0282239	0.11551	0.0875311	1.02345	0.719413	1.94035	2.51508	2.33595	0.0690568	0.261959	0.20225	2.09266
PLEKHM3	-0.173751	-0.0459651	0.0107054	-0.162956	0.211266	0.213604	0.26057	0.314789	35114.5	35114.5	35114.5	35114.5	45797.4	45797.4	45797.4	45797.4	31130.2	34013.3	35376	31364	53019.8	53105.8	54863.1	56964.2	0.120374	0.0375905	0.0050156	0	0.151406	0.166418	0.411781	0.381716	0.272301	0.0913209	0.0125439	0	0.337684	0.369253	0.858356	0.799627
STXBP4	-0.170135	0.102539	-0.228784	0.0707828	0.33328	0.287141	0.338076	0.451061	245666	245666	245666	245666	228915	228915	228915	228915	218338	263762	209640	258020	288405	279327	289365	312938	0.0627998	0.160169	0.203354	0.0773814	0.307312	0.377346	0.48997	0.674236	0.148068	0.356009	0.44516	0.180223	0.653534	0.79113	1.01038	1.37068
MBOAT2	-0.374264	-0.524951	-0.155981	-0.217024	-0.160577	-0.0701786	0.144238	0.086641	130948	130948	130948	130948	112767	112767	112767	112767	101026	91006.6	117529	112660	100889	107413	124624	119747	0.338838	0.5627	0.0641109	0.0819813	0.0589715	0.0197168	0.0642486	0.0361588	0.715959	1.15189	0.150935	0.190306	0.139632	0.048609	0.151273	0.0879286
TMTC3	-0.0969667	-0.0813654	-0.043516	-0.0160017	-0.0502815	0.0426481	0.0593966	0.233033	4535110	4535110	4535110	4535110	3318040	3318040	3318040	3318040	4.24031e+06	4.28642e+06	4400360	4.48509e+06	3204390	3417590	3.4575e+06	3.8997e+06	0.262867	0.206587	0.0874225	0.0329511	0.102299	0.0582036	0.227641	0.767052	0.565405	0.451648	0.201999	0.0802212	0.234057	0.137872	0.494267	1.55781
GTF2H5	0.323493	-0.120178	-0.103848	-0.119528	0.0553961	0.141255	0.0184166	-0.20474	53214.9	53214.9	53214.9	53214.9	61668.3	61668.3	61668.3	61668.3	66590.8	48961.7	49519	48983.7	64082.3	68011.7	62460.6	53509.3	0	0.315968	0.109431	0.149449	0.0264898	0.0615471	0.00885185	0.0869664	0	0.670904	0.248911	0.333683	0.0650325	0.145323	0.0220221	0.201059
VPS13C	0.0338057	-0.10017	0.0274613	-0.112478	-0.0528972	-0.110435	-0.0848615	-0.155487	1.33423e+07	1.33423e+07	1.33423e+07	1.33423e+07	1.47309e+07	1.47309e+07	1.47309e+07	1.47309e+07	1.36587e+07	1.24474e+07	1.35987e+07	1.23416e+07	1.42005e+07	1.36453e+07	1.38894e+07	13225800	0.0762728	0.608495	0.0654204	1.70044	0.33201	0.748241	0.504705	0.627993	0.177833	1.24185	0.153728	3.86235	0.702411	1.51967	1.03945	1.2799
ACAD11	0.00903649	0.331119	0.105489	0.208966	-0.151739	0.105304	-0.44127	0.0174165	202283	202283	202283	202283	170024	170024	170024	170024	203554	254470	217628	233811	153050	182898	125220	172089	0.00666483	0.263449	0.117186	0.259805	0.146814	0.116771	0.835237	0.0381548	0.0166109	0.566622	0.265411	0.559303	0.328263	0.264566	1.69713	0.0926552
USP34	-0.134855	0.155034	0.0936763	0.0250267	0.0309866	0.00497852	0.117844	0.13317	345115	345115	345115	345115	266045	266045	266045	266045	314317	384268	368267	351154	271821	266965	288689	291772	0.169403	0.291516	0.108466	0.0307721	0.0322912	0.00461784	0.144035	0.173189	0.375386	0.622673	0.246869	0.0749824	0.0785476	0.0115578	0.322354	0.383123
USP30	0.356184	-0.00802348	-0.104336	-0.050828	-0.0967313	-0.00521682	0.00424617	-0.0319316	2591050	2591050	2591050	2591050	2301340	2301340	2301340	2301340	3.31664e+06	2576680	2410280	2.50135e+06	2.1521e+06	2.29303e+06	2.30812e+06	2.25096e+06	0.853437	0.00583988	0.19095	0.0751749	0.28279	0.00817433	0.00538021	0.0417318	1.73441	0.0145198	0.419454	0.175423	0.605357	0.0204405	0.0134808	0.101099
USP31	0.0517308	-0.0830481	-0.0957528	-0.0516483	0.106982	-0.0577051	0.26047	0.0147169	1.21299e+06	1.21299e+06	1.21299e+06	1.21299e+06	1.26009e+06	1.26009e+06	1.26009e+06	1.26009e+06	1257270	1.14513e+06	1.13509e+06	1170330	1.35709e+06	1.21069e+06	1.50943e+06	1.27301e+06	0.204075	0.499601	0.70181	0.0969326	0.299621	0.246738	1.3746	0.0358634	0.446538	1.02951	1.42615	0.222377	0.638657	0.532607	2.92393	0.0872339
USP54	0	0	0	0	0.0381902	0.711743	-0.674984	-0.384364	0	0	0	0	919140	919140	919140	919140	0	0	537185	679768	943795	1505350	575693	704168	0	0	0	0	0.01293	0	0.245147	0.11985	0	0	0	0	0.0320308	0	0.529342	0.271189
MOB2	0.0269661	0.155485	0.269677	-0.0557964	0.077097	-0.575322	-0.177812	-0.265021	674301	674301	674301	674301	741740	741740	741740	741740	703298	716543	690453	646593	755927	683060	696154	752860	0.0605318	0.100912	0.101895	0.0436778	0.0311647	0.366511	0.129213	0.257066	0.139869	0.230791	0.230689	0.101419	0.076069	0.766621	0.290598	0.541453
MOB3C	-0.0867047	0	-0.835474	-0.394991	-0.50938	0	0.985501	0	1604.1	1604.1	1604.1	1604.1	463.288	463.288	463.288	463.288	1510.53	0	898.933	1219.9	325.471	0	917.31	0	0.0204344	0	0.286339	0.0794168	0	0	0	0	0.0503489	0	0.612253	0.184837	0	0	0	0
CHSY3	-0.118784	0.311941	0.123363	0.0590658	0	0	0	0	17182	17182	17182	17182	0	0	0	0	15824	21329.3	18715.8	17900	7601.74	0	0	0	0.0341511	0.475933	0.0393767	0.0546862	0	0	0	0	0.0831848	0.98332	0.0956052	0.130002	0	0	0	0
IKBIP	-0.263769	0.49278	-0.0705194	0.300908	0.196355	0.640498	-0.228857	0.842188	2.3629e+06	2.3629e+06	2.3629e+06	2.3629e+06	1907725	1907725	1907725	1907725	2.17497e+06	2784420	2.30401e+06	2.59488e+06	2.04257e+06	2.34811e+06	1.75123e+06	2.59213e+06	0.151496	0.356781	0.0291964	0.161852	0.227656	0.63015	0.26257	0.812448	0.336969	0.750351	0.0713943	0.356626	0.494231	1.28912	0.5617	1.65392
PREX2	-0.463836	0.290748	0.342672	0.699599	0.601305	0.0691307	1.17003	0.492109	1780980	1780980	1780980	1780980	1066851	1066851	1066851	1066851	1291310	2.17863e+06	2.25847e+06	2.89241e+06	1.61851e+06	1.11922e+06	2.40058e+06	1.50053e+06	0.224127	0.218042	0.290743	0.487676	0.74341	0.142718	1.57491	0.357333	0.487231	0.474804	0.621081	1.00588	1.50996	0.319304	3.47512	0.75198
FRA10AC1	-0.177125	0.0191257	0.0229552	-0.0374095	-0.138958	-0.0122389	-0.0764084	0.0655344	348140	348140	348140	348140	412193	412193	412193	412193	307917	352786	353723	339228	374344	408711	390931	431349	0.22703	0.0168122	0.0375905	0.0379124	0.307984	0.013224	0.0566735	0.0785951	0.493097	0.0413078	0.0913148	0.0920813	0.65492	0.0327347	0.134422	0.18298
UBE2R2	-0.345225	-0.104107	0.0826985	0.024475	-0.0455073	-0.152537	-0.15971	-0.0918424	198389	198389	198389	198389	279562	279562	279562	279562	156169	184577	210093	201783	270881	251512	250265	262319	0.354276	0.29942	0.0459535	0.0200741	0.0539785	0.255341	0.211576	0.0983989	0.745816	0.638235	0.110435	0.0494881	0.128352	0.550246	0.461693	0.22564
CENPU	0	0.281033	0.556167	-0.00784356	-0.611406	-0.177347	-0.849507	-0.243537	37074.3	37074.3	37074.3	37074.3	58325	58325	58325	58325	0	45047.7	54512.6	36873.3	38177.1	51578.4	32368.9	49265.5	0	0.112718	0.175198	0.00212212	0.675811	0.0652454	0.884922	0.281643	0	0.255891	0.387367	0.00511124	1.37427	0.153408	1.80057	0.603125
MED13L	-0.0035022	-0.0717964	0.0864569	0.123161	0.00184169	0.0487483	-0.0743134	0.0120621	486404	486404	486404	486404	658382	658382	658382	658382	485224	462790	516444	529751	659223	681008	625327	663909	0.00273234	0.0590607	0.0593022	0.160831	0.00176425	0.0481407	0.193933	0.0183002	0.00656688	0.139832	0.1404	0.35748	0.00419272	0.115397	0.425822	0.045029
LARP4	-0.15966	0.054165	-0.0461992	-0.0786854	0.145177	0.170821	0.0598667	0.265599	539068	539068	539068	539068	408187	408187	408187	408187	482593	559691	522079	510454	451400	459496	425482	490696	0.331862	0.153395	0.118075	0.264687	0.210892	0.372705	0.162774	0.417173	0.70214	0.341796	0.267272	0.569102	0.460342	0.782235	0.361363	0.868898
TMUB2	-0.0446983	-0.00124289	0.190368	0.0828368	-0.215167	-0.125735	-0.0752719	-0.131644	374313	374313	374313	374313	387410	387410	387410	387410	362894	373991	427112	396434	333733	355075	367715	353624	0.0332	0.00124567	0.231285	0.0934177	0.40191	0.153156	0.0753581	0.166078	0.0808519	0.0029248	0.501592	0.215082	0.838978	0.341316	0.175783	0.368478
TLCD3B	0.25526	-0.0262559	0.277857	0.339781	-1.12809	-0.831822	-0.305835	-1.0356	58774	58774	58774	58774	68884.6	68884.6	68884.6	68884.6	70149.8	57714	71257.1	74382.3	31516.1	38700.7	55725.8	33602.8	0.0962865	0.00545828	0.0780694	0.113291	1.08585	1.18456	0.474731	1.02713	0.221028	0.0136299	0.181801	0.257019	2.22876	2.45722	0.980895	2.10128
MED25	-0.207907	-0.0124402	-0.128528	0.0328927	0.0201822	0.0843468	0.23509	0.0791098	1.3068e+06	1.3068e+06	1.3068e+06	1.3068e+06	1472460	1472460	1472460	1472460	1131420	1.29558e+06	1.19542e+06	1336940	1.4932e+06	1.56111e+06	1.73306e+06	1.55546e+06	0.544434	0.0184833	0.416878	0.0457633	0.146993	0.669315	0.662175	0.316187	1.11643	0.0454813	0.868335	0.110035	0.328624	1.36076	1.34598	0.671353
TUBA1A	0.495443	-0.241593	-0.364369	-0.0999417	-0.515086	0.07785	0.45021	0.23274	1416420000	1416420000	1416420000	1416420000	1003692000	1003692000	1003692000	1003692000	1996803333	1198023333	1100287000	1321620000	7.02335e+08	1059340667	1371283333	1179403000	0.608438	0.214544	0.312373	0.0728226	0.335331	0.0376333	0.434616	0.117757	1.24174	0.467716	0.66369	0.170167	0.709177	0.0914309	0.902872	0.266635
H2AZ2	-1.25853	-0.304839	-0.479261	0.0468634	-0.260968	0.126615	0.0287306	0.0454539	6.58154e+06	6.58154e+06	6.58154e+06	6.58154e+06	5.88492e+06	5.88492e+06	5.88492e+06	5.88492e+06	2.75088e+06	5327970	4.72123e+06	6.79884e+06	4.91113e+06	6.42473e+06	6.00329e+06	6073280	1.31586	0.338156	0.567166	0.0173578	0.199524	0.0577705	0.0219418	0.028133	2.76934	0.714593	1.16032	0.0427533	0.437325	0.136836	0.0540118	0.0688596
RPS27L	-0.709306	-0.275489	-0.293253	-0.132584	0.0748549	0.230518	0.209977	0.114111	888667	888667	888667	888667	751603	751603	751603	751603	543522	734190	725205	810639	791629	881823	869356	813465	0.238747	0.120256	0.118075	0.0446768	0.0457746	0.295493	0.193939	0.104181	0.516322	0.272037	0.267269	0.107638	0.110073	0.630587	0.425841	0.237907
CBLL1	-0.227924	-0.0252111	-0.0439693	-0.157994	-0.129166	-0.0517048	-0.180138	-0.187249	919632	919632	919632	919632	1.33724e+06	1.33724e+06	1.33724e+06	1.33724e+06	785240	903701	892027	824239	1.22272e+06	1290160	1180270	1.17447e+06	0.730974	0.0409427	0.0901936	0.531284	0.10104	0.0618536	0.280285	0.278376	1.48467	0.0992276	0.208068	1.09071	0.231346	0.145923	0.600376	0.596607
FBN3	0.780405	0.550418	0.24206	0.356073	-0.267499	-0.0140775	-0.65888	-0.456004	143694	143694	143694	143694	321719	321719	321719	321719	246811	210441	169944	183919	267271	318595	203767	234534	0.998017	0.63468	0.190964	0.204919	0.337303	0.0107522	0.747267	0.58602	2.03862	1.29301	0.419481	0.448235	0.713025	0.0266759	1.51771	1.19832
INTS8	-0.28934	0.0841978	-0.0923174	0.0846778	0.129248	0.0761775	0.147981	0.235561	1.97483e+06	1.97483e+06	1.97483e+06	1.97483e+06	2.12002e+06	2.12002e+06	2.12002e+06	2.12002e+06	1.61595e+06	2093510	1.85242e+06	2.09421e+06	2318720	2.23497e+06	2.34902e+06	2496040	0.551964	0.120998	0.306176	0.185922	0.217648	0.09869	0.417254	0.301399	1.13088	0.273577	0.651331	0.409525	0.473867	0.226292	0.869055	0.642006
PGAP1	0.122552	-0.329992	-0.248875	-0.0277894	-0.419107	-0.205591	-0.336519	-0.203009	3.61572e+06	3.61572e+06	3.61572e+06	3.61572e+06	2919090	2919090	2919090	2919090	3936290	2.87646e+06	3042820	3.54674e+06	2183150	2.53139e+06	2.31177e+06	2535920	0.111645	0.282829	0.232427	0.0120449	0.926922	0.461505	0.842472	0.58397	0.253692	0.605445	0.503747	0.0298476	1.88783	0.955528	1.7121	1.19426
GAREM2	0.0236921	-0.096507	0.0393836	0.119398	0.0160022	0.025698	-0.0894056	-0.530772	342600	342600	342600	342600	255971	255971	255971	255971	348272	320432	352081	372160	258826	260572	240590	177179	0.0336785	0.124381	0.0334206	0.176412	0.0190302	0.0379555	0.142982	0.78468	0.0821315	0.280835	0.0814515	0.38986	0.0468782	0.0921926	0.319895	1.59322
BRINP3	0	0	0	0	0.572733	-0.245131	-0.709949	-0.522517	0	0	0	0	26951.7	26951.7	26951.7	26951.7	405823	0	0	0	40086.3	22740.2	16476.7	18762.6	0	0	0	0	0	0	0	0	0	0	0	0	0	0	0	0
NOL8	-0.198335	-0.208667	-0.0971438	-0.190097	-0.219695	-0.127526	-0.223856	-0.147459	735864	735864	735864	735864	1.06233e+06	1.06233e+06	1.06233e+06	1.06233e+06	641347	636770	687946	645019	912270	972454	909643	959110	0.561115	0.316875	0.236293	0.327508	0.949553	0.389095	0.658785	1.29952	1.14852	0.672778	0.511521	0.693508	1.93566	0.813854	1.33907	2.72962
PDZD4	0.837156	0.0429437	0.151532	-0.0696554	0.104504	-0.0244713	-0.153963	-0.0728313	767266	767266	767266	767266	624724	624724	624724	624724	1370740	790448	852240	731102	671657	614217	561489	593969	1.50882	0.0421999	0.501465	0.192292	0.0863222	0.027607	0.286096	0.0979773	3.29476	0.102176	1.03308	0.422317	0.199658	0.0676295	0.611758	0.224707
SSH2	0.244937	-0.0186231	-0.044297	-0.0510439	-0.0502409	-0.118482	-0.320153	-0.407701	818778	818778	818778	818778	1.21705e+06	1.21705e+06	1.21705e+06	1.21705e+06	970286	808277	794020	790316	1.17539e+06	1121090	974836	917438	0.673575	0.0979939	0.176407	0.135319	0.107894	0.30396	0.734061	0.961728	1.36922	0.224744	0.389847	0.303857	0.245609	0.646862	1.49083	1.96172
B4GALNT4	0.332832	0.34128	0.0835315	0.42553	0.00772699	0.117465	0.00296126	0.173319	158187	158187	158187	158187	298990	298990	298990	298990	199234	200404	167617	212456	300595	324352	299604	337156	0.706813	1.27595	0.188944	1.17667	0.00653792	0.189807	0.00340048	0.219908	1.43606	2.67546	0.415526	2.4377	0.0162458	0.41725	0.00832023	0.478677
ASXL2	0	0.12537	0.0350664	0.258182	0.333786	0.490675	0.672979	0.553278	44216.5	44216.5	44216.5	44216.5	37031.3	37031.3	37031.3	37031.3	0	48230.8	45304.4	52881.6	46671.2	52032.8	59041.3	54340.3	0	0.0645905	0.0123116	0.130651	0.220159	0.353092	0.611524	0.820659	0	0.152011	0.0305221	0.293986	0.47921	0.743613	1.2481	1.66742
CEP68	-0.136472	-0.0321899	0.0328002	0.602431	-0.124261	-0.264736	-0.0923679	0.000234588	121724	121724	121724	121724	180383	180383	180383	180383	110737	119038	124523	184810	165497	150142	169196	180412	0	0.0118289	0.0156652	0.474784	0.231367	0.285601	0.149491	0.000164549	0	0.0293138	0.0386614	0.981005	0.501766	0.610836	0.333779	0.000408748
HECW1	-0.113824	-0.237622	-0.144836	-0.120699	0.105552	-0.135664	-0.0506004	0.0447459	943780	943780	943780	943780	1.17518e+06	1.17518e+06	1.17518e+06	1.17518e+06	872181	800460	853632	868034	1.26439e+06	1.06971e+06	1134680	1.2122e+06	0.178221	0.523969	0.277785	0.158144	0.102921	0.204648	0.0708886	0.0619433	0.393442	1.07658	0.595399	0.351551	0.235339	0.447651	0.166006	0.146119
KNDC1	0.651314	-0.197194	0.0291757	-0.0299777	-0.151082	-0.133882	-0.586967	-0.446369	89972.1	89972.1	89972.1	89972.1	99147.1	99147.1	99147.1	99147.1	141310	78477.7	91810.1	88121.8	89289.3	90360.3	66006.2	72762.8	0.480825	0.149333	0.0178116	0.0179892	0.0599592	0.0910092	1.22411	0.443309	0.99277	0.333483	0.0438395	0.0443174	0.141834	0.209878	2.551	0.919761
BTN2A1	0.329279	-0.011832	-0.103646	-0.0714743	0.0468476	-0.00613143	0.456282	0.33392	2.7539e+06	2.7539e+06	2.7539e+06	2.7539e+06	1.51774e+06	1.51774e+06	1.51774e+06	1.51774e+06	3.45996e+06	2731410	2.563e+06	2.62079e+06	1567830	1511300	2.08234e+06	1.91301e+06	1.02517	0.0235583	0.254163	0.180466	0.0473675	0.0127641	1.07156	0.796018	2.09678	0.0579342	0.547852	0.398198	0.113601	0.0316268	2.19795	1.61647
SUPT6H	0.0217937	0.0857426	-0.0531229	0.0913995	-0.0733387	0.00575832	-0.0246769	-0.0637948	2437650	2437650	2437650	2437650	3912310	3912310	3912310	3912310	2.47475e+06	2.58692e+06	2.34952e+06	2597080	3718400	3.92796e+06	3845960	3743080	0.0867487	0.223256	0.236415	0.456855	0.189575	0.0103988	0.0443211	0.136571	0.200554	0.485578	0.511727	0.946305	0.416803	0.0257863	0.106848	0.306462
SND1	-0.0448579	0.0281895	-0.0283148	-0.00984205	0.0317176	0.00674785	0.0787221	0.160441	34604300	34604300	34604300	34604300	2.87245e+07	2.87245e+07	2.87245e+07	2.87245e+07	33544900	35287100	3.39318e+07	3.4369e+07	2.9363e+07	28859200	3.03355e+07	3.21034e+07	0.230945	0.0864098	0.162144	0.0396524	0.256367	0.0433598	0.471399	0.691782	0.500973	0.199842	0.360122	0.0962025	0.55234	0.104638	0.974487	1.40592
COX15	0	0.424651	0.0220839	0.386793	-0.837766	0	-0.890381	-0.610505	351482	351482	351482	351482	429587	429587	429587	429587	0	471776	356904	459557	240358	0	231750	281366	0	0.235119	0.0221102	0	0	0	0	0.341755	0	0.5092	0.0544291	0	0	0	0	0.721627
RUFY3	0.593698	0.0332701	0.0881996	-0.255386	-0.0248279	-0.259605	-0.398454	-0.437401	2.54842e+07	2.54842e+07	2.54842e+07	2.54842e+07	2.5326e+07	2.5326e+07	2.5326e+07	2.5326e+07	3.39102e+07	2.47626e+07	2.53967e+07	2.19464e+07	2.54007e+07	2.34474e+07	2.37797e+07	2.20554e+07	0.288403	0.0377434	0.0203947	0.14202	0.0176107	0.233143	0.383291	0.284292	0.603404	0.0913716	0.049777	0.306998	0.0434526	0.502908	0.802827	0.605867
SV2A	0.894965	-0.0758777	-0.0476842	-0.154677	-0.242633	-0.146511	-0.313477	-0.32586	2.64447e+07	2.64447e+07	2.64447e+07	2.64447e+07	1.88158e+07	1.88158e+07	1.88158e+07	1.88158e+07	4.91756e+07	2.50898e+07	25584900	2.37561e+07	1.59032e+07	1.69988e+07	15141100	15011700	0.972097	0.0900377	0.0463889	0.158343	1.12766	0.460842	1.03086	1.15067	1.9836	0.20768	0.111437	0.351955	2.31976	0.954121	2.11029	2.37475
RHOU	0	0	0	0	0.216614	0	0.707695	-0.163641	0	0	0	0	155207	155207	155207	155207	0	0	0	0	180351	0	253483	138564	0	0	0	0	0	0	0	0	0	0	0	0	0	0	0	0
TRIL	-0.463337	0.197699	-0.161903	0.513633	0	0	0	0.0910327	275856	275856	275856	275856	125483	125483	125483	125483	200080	316370	246572	393823	0	0	0	133656	0.199095	0.117678	0.0754099	0.379511	0	0	0	0	0.436449	0.266479	0.175935	0.795378	0	0	0	0
TRMT10C	0.0385869	-0.112185	-0.0120596	-0.103633	-0.0035408	-0.0108953	0.123679	0.127257	2.78584e+07	2.78584e+07	2.78584e+07	2.78584e+07	2.5728e+07	2.5728e+07	2.5728e+07	2.5728e+07	28613600	2.57742e+07	2.76265e+07	2.59275e+07	25664900	25534400	2.80309e+07	2.81005e+07	0.0381288	0.138725	0.0106023	0.0878482	0.00363029	0.024782	0.211264	0.242706	0.0925974	0.311091	0.0263158	0.20296	0.00889601	0.0608726	0.461031	0.524305
DPPA4	-0.26402	0.659762	0.122986	0.512427	0.225431	0.619278	-0.216944	0.612192	461963	461963	461963	461963	299048	299048	299048	299048	384706	729819	503071	658966	349625	459370	257297	457119	0.629579	1.06069	0.184418	0.552277	0.146241	0.686549	0.142755	0.512835	1.28305	2.17458	0.406487	1.13156	0.327146	1.39579	0.319367	1.05517
SV2B	0.0668817	-0.206008	-0.346681	0.0425812	-1.12874	-0.550546	-0.0248284	-0.772436	2.35187e+06	2.35187e+06	2.35187e+06	2.35187e+06	1.04215e+06	1.04215e+06	1.04215e+06	1.04215e+06	2.46346e+06	2038910	1.84949e+06	2.42232e+06	476591	711539	1024366	610103	0.0411346	0.486194	1.37427	0.0569075	1.16365	1.11955	0.0223615	1.10157	0.0996816	1.00302	2.92293	0.134959	2.40492	2.30151	0.0551058	2.26239
BZW1	-0.0453293	0.0385413	0.0465892	-0.084902	0.0347506	0.0205471	-0.0141876	0.120516	9.13603e+06	9.13603e+06	9.13603e+06	9.13603e+06	9.58214e+06	9.58214e+06	9.58214e+06	9.58214e+06	8.85344e+06	9.38338e+06	9.43587e+06	8613890	9.81575e+06	9719590	9.48837e+06	1.0417e+07	0.0605733	0.0600727	0.061684	0.153879	0.0590863	0.048428	0.0251623	0.315103	0.143199	0.142117	0.145601	0.3428	0.139899	0.116015	0.0618395	0.669232
CYB5R4	0.0197498	0.029772	-0.0935043	-0.12423	-0.0496638	-0.0721702	0.259943	0.225101	1014608	1014608	1014608	1014608	651713	651713	651713	651713	1028593	1.03576e+06	950935	930896	629660	619913	780382	761761	0.0252026	0.0444977	0.151348	0.17597	0.0667236	0.126499	0.467551	0.460046	0.0619267	0.107211	0.337568	0.388895	0.156498	0.285363	0.967146	0.95253
MON1B	0.0318714	-0.0213398	-0.0116793	-0.0010005	-0.0909866	-0.144704	0.0178653	-0.0443569	485150	485150	485150	485150	541240	541240	541240	541240	495987	478027	481239	484814	508160	489587	547984	524852	0.02791	0.0246942	0.0137008	0.00126724	0.404759	0.600558	0.0243899	0.143849	0.0682999	0.0606977	0.033962	0.00297402	0.844718	1.22702	0.0599569	0.321914
LRRC8D	0.294169	0.0115484	-0.0930777	-0.0509331	0.147662	0.0559307	-0.178925	0.054871	571116	571116	571116	571116	528003	528003	528003	528003	700291	575706	535433	551305	584907	548874	466417	548471	0.44226	0.0109611	0.109946	0.034071	0.183831	0.156421	0.595594	0.391367	0.91793	0.0272202	0.250036	0.0830081	0.40524	0.347908	1.21696	0.818422
ABHD13	-0.154355	-0.046038	-0.0807099	-0.133889	-0.243935	0.0437781	-0.0241076	-0.117675	1.06949e+06	1.06949e+06	1.06949e+06	1.06949e+06	1.10971e+06	1.10971e+06	1.10971e+06	1.10971e+06	960969	1035896	1.0113e+06	974699	937084	1.1439e+06	1.09132e+06	1.02279e+06	0.304286	0.0539785	0.170081	0.242746	0.337814	0.0381256	0.0222022	0.149446	0.647489	0.128349	0.37675	0.524387	0.713997	0.092593	0.0547062	0.333678
ASRGL1	0.515794	-0.0647585	0.091807	-0.192121	0.0392571	-0.0688671	-0.508229	-0.207204	3663390	3663390	3663390	3663390	3.07564e+06	3.07564e+06	3.07564e+06	3.07564e+06	5.23784e+06	3.50259e+06	3904090	3206630	3.16048e+06	2932270	2.16243e+06	2664160	1.45855	0.178892	0.248875	0.502102	0.032786	0.0801993	0.756885	0.329996	3.15374	0.39493	0.53693	1.03428	0.0797927	0.186508	1.53688	0.698529
KCTD9	0.0825034	0.267902	0.14716	0.275057	-0.0899826	-0.0472855	0.03458	0.0845733	19111.8	19111.8	19111.8	19111.8	21053.7	21053.7	21053.7	21053.7	20236.6	23011.6	21164.1	23126	19780.7	20374.9	21564.5	22324.8	0.0989167	0.309218	0.220118	0.389459	0.0544571	0.0425511	0.0413409	0.0969136	0.226773	0.657402	0.479131	0.814581	0.129462	0.102927	0.100179	0.222323
DHX30	-0.188673	-0.0497553	-0.0350777	-0.0899845	-0.0790945	-0.0947129	-0.0264522	-0.04238	1.32469e+07	1.32469e+07	1.32469e+07	1.32469e+07	9.78836e+06	9.78836e+06	9.78836e+06	9.78836e+06	1.1623e+07	12797800	1.29287e+07	1.24459e+07	9266170	9.1664e+06	9.61053e+06	9.50501e+06	1.34422	0.247233	0.181166	0.581618	0.185015	0.442716	0.115312	0.120963	2.84441	0.5336	0.399758	1.18982	0.407662	0.918723	0.26147	0.273505
EIF3M	0.135383	-0.0210019	-0.00572206	0.00200584	-0.118802	0.127398	-0.0183278	0.0248351	2381450	2381450	2381450	2381450	2.87981e+06	2.87981e+06	2.87981e+06	2.87981e+06	2.61575e+06	2.34703e+06	2.37202e+06	2.38476e+06	2.65216e+06	3.14568e+06	2.84345e+06	2929810	0.144918	0.0249545	0.00727488	0.00260639	0.394318	0.737124	0.0581484	0.0680735	0.324253	0.0612944	0.0181276	0.00627899	0.824307	1.49723	0.137741	0.159592
MEPCE	-0.30361	0.0714913	-0.0200305	-0.0790517	-0.162033	-0.092492	0.0196693	-0.166777	1619020	1619020	1619020	1619020	2091240	2091240	2091240	2091240	1.31177e+06	1701270	1.5967e+06	1.53269e+06	1.86908e+06	1.96138e+06	2.11995e+06	1862940	0.89862	0.142837	0.0389222	0.366663	0.499772	0.237305	0.0624285	0.385257	1.8291	0.319531	0.0944299	0.770519	1.02987	0.513468	0.147195	0.806684
ARMCX2	0.520126	0.0296925	0.0178677	0.115051	0.11784	-0.0337081	0.312486	-0.0278676	5.1161e+06	5.1161e+06	5.1161e+06	5.1161e+06	2.49735e+06	2.49735e+06	2.49735e+06	2.49735e+06	7.33689e+06	5.22248e+06	5.17985e+06	5540800	2.70989e+06	2.43967e+06	3101320	2449570	0.74209	0.0548548	0.0241645	0.220576	0.151178	0.0460615	0.75323	0.0483918	1.50704	0.130361	0.0593763	0.480044	0.337217	0.110665	1.52974	0.115963
CDC37L1	0.0464919	-0.0434162	-0.131124	-0.241251	-0.159945	-0.155589	-0.217784	-0.356234	1280690	1280690	1280690	1280690	1.398e+06	1.398e+06	1.398e+06	1.398e+06	1.32263e+06	1.24272e+06	1.16942e+06	1.08348e+06	1251290	1.25507e+06	1.20212e+06	1.09212e+06	0.484681	0.416335	0.886614	0.509692	0.41661	0.451614	0.560818	0.922166	1.00003	0.867156	1.80415	1.04893	0.867775	0.936094	1.14792	1.87726
ZNF771	-0.656401	-0.0340692	-0.148037	0.0423003	-0.0199256	-0.0705759	-0.233143	0.131547	2.8174e+06	2.8174e+06	2.8174e+06	2.8174e+06	2.34949e+06	2.34949e+06	2.34949e+06	2.34949e+06	1.78752e+06	2.75164e+06	2.54264e+06	2.90123e+06	2.31727e+06	2.23732e+06	1998900	2.57379e+06	0.698755	0.0246401	0.182832	0.0440903	0.0164146	0.0780315	0.423741	0.279138	1.42031	0.0605449	0.403203	0.106354	0.0403665	0.181685	0.881519	0.598134
PARS2	-0.466507	-0.142965	-0.159443	-0.0503674	-0.16612	-0.19387	0.191657	-0.0285185	1.79736e+06	1.79736e+06	1.79736e+06	1.79736e+06	1607280	1607280	1607280	1607280	1.30077e+06	1.62779e+06	1609300	1735690	1.43247e+06	1.40518e+06	1.83563e+06	1575820	0.872802	0.253007	0.365348	0.0722907	0.466157	0.758113	0.751508	0.0923342	1.77499	0.545456	0.76786	0.169029	0.96448	1.53955	1.52608	0.212851
MIGA2	0.0834633	-0.180018	0.0333618	0.202705	0.304388	0.397133	0.128442	0.577607	58727.1	58727.1	58727.1	58727.1	39697.4	39697.4	39697.4	39697.4	62224.8	51837.9	60101	67586.3	49022.1	52277	43393.7	59243.2	0	0.117407	0.0528934	0.133385	0.464914	1.60135	0.561591	1.05125	0	0.265905	0.12591	0.299725	0.962177	3.5466	1.14955	2.15437
RSRC2	0.141137	0.0500385	0.0460512	-0.0171297	-0.241039	-0.173825	-0.426551	-0.531923	2.50582e+06	2.50582e+06	2.50582e+06	2.50582e+06	5.84194e+06	5.84194e+06	5.84194e+06	5.84194e+06	2763350	2.59425e+06	2.58709e+06	2476240	4.94308e+06	5178820	4346630	4.04048e+06	0.191108	0.128865	0.0734041	0.0165957	0.72966	0.553344	1.09321	1.1879	0.419784	0.290332	0.171435	0.0408073	1.48204	1.13362	2.2444	2.46427
BEND5	0.446771	-0.0985185	-0.359137	0.168997	-0.159166	-0.0970084	-0.0921414	-0.256913	116297	116297	116297	116297	199610	199610	199610	199610	158512	108621	90669	130750	178759	186629	187260	167049	0.24846	0.139586	0.649626	0.550476	0.491342	0.0616965	0.526057	0.384645	0.536121	0.312859	1.32199	1.12806	1.01324	0.145623	1.08075	0.805482
RRAGA	-0.286213	0.0520821	0.100384	0.0116842	-0.139033	-0.021504	-0.102884	-0.0419002	1.50562e+06	1.50562e+06	1.50562e+06	1.50562e+06	1.3063e+06	1.3063e+06	1.3063e+06	1.3063e+06	1.23468e+06	1.56096e+06	1614110	1517860	1186290	1.28698e+06	1216390	1268910	0.437775	0.040023	0.23917	0.00879955	0.252857	0.015298	0.178779	0.0397749	0.90924	0.0970913	0.517187	0.021903	0.545154	0.03776	0.394645	0.0964837
NDUFAF7	0.0688834	-0.0363617	-0.0230004	-0.0497861	-0.282617	-0.08663	-0.136888	-0.3352	1.85463e+06	1.85463e+06	1.85463e+06	1.85463e+06	2047070	2047070	2047070	2047070	1.94533e+06	1.80847e+06	1825300	1.79172e+06	1.68289e+06	1.92777e+06	1.86177e+06	1622660	0.130708	0.077036	0.0422415	0.11679	0.878656	0.174209	0.359587	0.671415	0.294123	0.179453	0.102264	0.264596	1.78762	0.38526	0.756444	1.36478
GET4	0.234672	0.167154	0.0932255	0.0119752	0.123768	-0.0281111	-0.00396149	-0.0206686	2415090	2415090	2415090	2415090	2.98552e+06	2.98552e+06	2.98552e+06	2.98552e+06	2841690	2.71176e+06	2.5763e+06	2435220	3252950	2.92791e+06	2977330	2943050	1.44853	0.468867	0.505215	0.0393138	0.33085	0.10907	0.0101199	0.0566792	3.12854	0.969641	1.04028	0.0954404	0.700217	0.24816	0.025089	0.13444
COPS6	0.122111	0.00996832	-0.082275	-0.101092	-0.0647148	-0.0801752	-0.136128	-0.104976	1.15912e+07	1.15912e+07	1.15912e+07	1.15912e+07	14786800	14786800	14786800	14786800	1.2615e+07	1.16715e+07	1.09486e+07	1.08068e+07	1.41382e+07	1.39875e+07	1.34554e+07	1.37491e+07	0.134134	0.00949804	0.0840657	0.121399	0.507825	0.333798	0.3989	0.306352	0.30129	0.0235392	0.194751	0.274458	1.04541	0.706063	0.833426	0.651647
LPCAT2	-0.827071	-0.157349	0.0465411	0.1004	-0.594838	-0.668466	0.0689595	-0.628867	875145	875145	875145	875145	265809	265809	265809	265809	493295	784718	903838	938218	175997	167241	278823	171895	1.33241	0.252343	0.0794786	0.228766	0.727441	0.600173	0.0693331	0.658785	2.81239	0.544122	0.184964	0.496581	1.47769	1.22629	0.162393	1.33911
DET1	-0.295338	-0.0129955	0.0395769	-0.220248	-0.197327	-0.0285517	-0.213097	-0.436483	376775	376775	376775	376775	575747	575747	575747	575747	307027	373396	387254	323430	502146	564464	496687	425439	0.249017	0.00964573	0.0456539	0.365381	0.508694	0.0356866	0.558742	1.34747	0.537209	0.0239005	0.109767	0.76794	1.04706	0.0867659	1.14403	2.85626
MAEA	0.0360795	0.128277	0.0134808	0.139722	-0.0227562	0.0779174	-0.0310123	0.183981	7.24011e+06	7.24011e+06	7.24011e+06	7.24011e+06	7.61551e+06	7.61551e+06	7.61551e+06	7.61551e+06	7.42345e+06	7.91335e+06	7.30808e+06	7.97637e+06	7.49633e+06	8.03812e+06	7.45356e+06	8651330	0.105016	0.443691	0.0353075	0.422499	0.0422516	0.454201	0.157866	1.41103	0.239686	0.920481	0.0858694	0.878948	0.102286	0.941128	0.35093	3.0221
EPM2AIP1	-0.0204446	-0.0450163	-0.0795621	-0.155843	-0.0757154	-0.081737	-0.385872	-0.344634	7953380	7953380	7953380	7953380	1.32164e+07	1.32164e+07	1.32164e+07	1.32164e+07	7.84147e+06	7.70904e+06	7526640	7.13901e+06	1.25406e+07	12488400	10114700	1.0408e+07	0.0582851	0.139973	0.284745	0.552169	0.428792	0.442261	1.54671	1.27335	0.138048	0.313637	0.609106	1.13131	0.891547	0.917934	3.39337	2.66927
DHX32	-0.224154	0.0506696	-0.0548554	-0.107658	-0.071136	0.344212	-0.0801013	-0.0539667	54000.3	54000.3	54000.3	54000.3	44644.6	44644.6	44644.6	44644.6	46229.5	55930.5	51985.6	50117.3	42496.7	56674.4	42233.4	43005.4	0.457986	0.0579351	0.204806	0.19379	0.0841296	0.634241	0.0531531	0.0630597	0.948576	0.137307	0.448019	0.425507	0.194916	1.2921	0.126502	0.148704
TAOK1	0.217752	-0.0951803	-0.0782924	-0.0972721	-0.0456128	-0.160769	-0.0100639	-0.116418	1.59246e+06	1.59246e+06	1.59246e+06	1.59246e+06	1.85475e+06	1.85475e+06	1.85475e+06	1.85475e+06	1851900	1.49079e+06	1508340	1.48863e+06	1797030	1.65917e+06	1841860	1.71096e+06	0.343441	0.138763	0.145442	0.16926	0.225515	0.511794	0.0324062	0.335869	0.724862	0.311158	0.325291	0.37503	0.490027	1.05298	0.0788117	0.710163
RAB11FIP2	1.25729	0.239371	0.0278168	-0.443298	0.0512784	-0.197718	-0.613475	-0.0462691	2.48983e+06	2.48983e+06	2.48983e+06	2.48983e+06	3.06704e+06	3.06704e+06	3.06704e+06	3.06704e+06	4.22524e+06	2.49087e+06	2.65644e+06	2.43235e+06	3.03638e+06	2.68322e+06	2.6791e+06	2.76134e+06	0.708076	0.1456	0.20025	0.395405	0.065312	0.447989	0.731523	0.576838	1.48733	0.311464	0.437435	0.811274	0.15359	0.912222	1.50002	1.19396
VASH1	0.8884	0.136808	-0.0132934	0.120992	0.0844862	-0.229471	0.0310195	-0.623502	344456	344456	344456	344456	535002	535002	535002	535002	637629	378719	341296	374589	567268	456329	546630	347266	1.83034	0.386596	0.0402079	0.178081	0.119424	0.350728	0.0527562	1.17235	4.34679	0.809188	0.097558	0.393177	0.270254	0.739066	0.125625	2.4263
SYT13	0.343102	-0.0964311	-0.111632	-0.245219	-0.293904	-0.0781033	-0.521916	-0.524682	5.01453e+06	5.01453e+06	5.01453e+06	5.01453e+06	2.31673e+06	2.31673e+06	2.31673e+06	2.31673e+06	6360840	4.69031e+06	4.64115e+06	4230700	1889740	2.19465e+06	1613480	1610390	1.20332	0.171509	0.283236	0.396627	0.878408	0.262523	0.848104	0.742751	2.50039	0.379677	0.606257	0.828643	1.78722	0.564708	1.72353	1.50832
SH3BP5L	0.00622576	0.201799	0.0497369	0.0626251	0.0467503	0.107536	-0.180545	-0.227928	1.53922e+06	1.53922e+06	1.53922e+06	1.53922e+06	3005460	3005460	3005460	3005460	1545880	1770310	1.59321e+06	1607510	3.10445e+06	3.23804e+06	2.65193e+06	2.56624e+06	0.00397522	0.490423	0.0841367	0.0522304	0.2056	0.249436	0.660654	0.942668	0.0098195	1.01131	0.194931	0.124426	0.449535	0.538141	1.34295	1.92069
FASTKD5	-0.128937	-0.0726333	-0.064263	-0.142228	0.0609421	0.0517813	0.16769	0.278405	3.5171e+06	3.5171e+06	3.5171e+06	3.5171e+06	2674130	2674130	2674130	2674130	3.2164e+06	3344410	3363870	3.18691e+06	2789510	2.77185e+06	3003740	3.24333e+06	0.75005	0.262885	0.40275	0.357466	0.150197	0.240057	0.763317	0.972357	1.52344	0.565453	0.84065	0.752261	0.33521	0.51889	1.5502	1.98408
DPH6	-0.175688	-0.187338	-0.351569	-0.130282	-0.0545727	0.0999455	0.181074	0.288752	1095910	1095910	1095910	1095910	613158	613158	613158	613158	970259	962455	858899	1001281	590397	657142	695154	749024	0.486802	0.66534	1.12255	0.217529	0.112654	0.0866456	0.493823	0.443455	1.00417	1.35245	2.30842	0.473623	0.255753	0.200328	1.01802	0.920059
ZNF627	-0.638947	-0.230101	-0.240922	-0.0854146	-0.0176087	-0.0803469	-0.067789	0.0508608	507900	507900	507900	507900	660306	660306	660306	660306	326164	433023	429787	478703	652296	624538	629998	684000	0.810519	0.387144	0.314015	0.0922661	0.0444693	0.429568	0.12048	0.061613	1.64714	0.810279	0.666843	0.212654	0.107168	0.89302	0.27252	0.145472
LINGO2	0.913252	-0.423116	0.0137507	0.0339267	0	0	0	0	33755.2	33755.2	33755.2	33755.2	0	0	0	0	63570.7	25175	34078.5	34558.4	15450.2	17689.9	0	16346.5	0.469587	0.416116	0.0045551	0.0130055	0	0	0	0	0.971038	0.866752	0.0113951	0.032196	0	0	0	0
EEPD1	0.297836	0.119812	0.0724483	0.00241836	0.342354	0.0564683	0.587949	0.407594	1.88752e+06	1.88752e+06	1.88752e+06	1.88752e+06	915401	915401	915401	915401	2320330	2050970	1984730	1890690	1.16057e+06	951941	1.37595e+06	1.21425e+06	0.793548	0.236162	0.189719	0.00501635	0.897226	0.127024	1.28136	0.71883	1.61133	0.511254	0.417044	0.0125468	1.82635	0.286509	2.68718	1.46021
KDM3B	-0.165893	0.0374326	-0.0291387	0.0270401	-0.207528	-0.164665	-0.226776	-0.480396	4.8916e+06	4.8916e+06	4.8916e+06	4.8916e+06	8.29455e+06	8.29455e+06	8.29455e+06	8.29455e+06	4360260	5.02018e+06	4.7938e+06	4984150	7.18325e+06	7.39987e+06	7088050	5.94538e+06	0.383484	0.0696325	0.0348889	0.0320916	0.662383	0.56337	0.74191	1.22284	0.803147	0.163059	0.0849353	0.0780934	1.3463	1.15318	1.50664	2.54817
CHMP1B	-0.289143	-0.0086868	-0.0734861	-0.0264178	0.0793347	-0.065363	-0.124943	-0.111967	1.13752e+07	1.13752e+07	1.13752e+07	1.13752e+07	1.50137e+07	1.50137e+07	1.50137e+07	1.50137e+07	9309290	1.13069e+07	10810250	1.11688e+07	15862400	1.43486e+07	1.37681e+07	1.38925e+07	0.525291	0.00892036	0.0587276	0.0175121	0.0645191	0.0577353	0.142791	0.120949	1.07927	0.0221829	0.139019	0.0431026	0.151857	0.13678	0.319424	0.273476
RASGRP2	0.169953	0.260838	0.0965857	-0.0258822	0.032931	0.301224	0.27164	0.0769767	718684	718684	718684	718684	119321	119321	119321	119321	808535	861109	768446	705906	122076	147026	144041	125860	0.620578	0.604011	0.357642	0.0415477	0.00927567	0.131086	0.179078	0.0428266	1.26565	1.23356	0.752629	0.100645	0.0230372	0.294895	0.395281	0.103495
CXXC5	-0.438251	0.0454976	0.0148632	0.387058	-0.04445	-0.260013	0.238154	-0.292881	1.5634e+06	1.5634e+06	1.5634e+06	1.5634e+06	3.38919e+06	3.38919e+06	3.38919e+06	3.38919e+06	1.15384e+06	1.61349e+06	1.57959e+06	2044500	3.28636e+06	2.83024e+06	3.99749e+06	2.76649e+06	0.667414	0.0542422	0.0141413	0.663794	0.0697903	0.544043	0.506142	0.592124	1.35659	0.128971	0.0350124	1.3493	0.163391	1.11573	1.04219	1.21009
CHST15	0	-0.114085	-0.115443	-0.861053	0	0	0	0	89963.3	89963.3	89963.3	89963.3	0	0	0	0	0	83123.2	83045	49529.3	0	0	0	0	0	0.0324641	0.0461585	0.40213	0	0	0	0	0	0.0789832	0.110871	0.839545	0	0	0	0
RRM2B	-0.0962928	0.145301	-0.0567361	-0.208387	0.0407197	0.254957	0.163517	0.113673	1241080	1241080	1241080	1241080	872096	872096	872096	872096	1160948	1.37259e+06	1193220	1074160	897061	1.04067e+06	976760	943589	0.1095	0.220678	0.101875	0.444668	0.0477922	0.467208	0.231453	0.149292	0.249064	0.480275	0.233078	0.922357	0.114617	0.966482	0.501914	0.333379
HS2ST1	0.148092	-0.0741031	-0.0317145	-0.0181995	-0.194014	-0.0101149	-0.00466507	0.313845	3.04942e+06	3.04942e+06	3.04942e+06	3.04942e+06	2.11356e+06	2.11356e+06	2.11356e+06	2.11356e+06	3.37907e+06	2896740	2.98311e+06	3011190	1.84761e+06	2.0988e+06	2106740	2.62719e+06	0.212658	0.0777224	0.0331318	0.0139	0.258136	0.00820034	0.00374357	0.532855	0.463931	0.181016	0.0806955	0.0344603	0.555923	0.0205015	0.00921526	1.09352
CHST3	0	-0.787816	0	-2.24402	0.154308	0.19607	-0.369105	-0.389987	32885.5	32885.5	32885.5	32885.5	20486.8	20486.8	20486.8	20486.8	0	19048	0	6942.02	22799.5	23469.1	15862.1	15634.2	0	0	0	0	0.107925	0.136856	0.295035	0.265878	0	0	0	0	0.245672	0.307061	0.62969	0.571416
STRADA	-0.0342949	-0.0641333	-0.157441	-0.247263	-0.0261855	-0.0400825	-0.0433894	-0.162834	654688	654688	654688	654688	598611	598611	598611	598611	639309	626222	587003	551570	587844	582208	580875	534720	0.0442327	0.0816061	0.231305	0.489936	0.0252023	0.0555904	0.0506474	0.182522	0.106648	0.189511	0.501627	1.01021	0.0619255	0.131899	0.120936	0.402531
NIPA1	0.235597	-0.0898742	-0.0897005	-0.21568	-0.355567	-0.3676	-0.290594	-0.497474	2386720	2386720	2386720	2386720	1.57658e+06	1.57658e+06	1.57658e+06	1.57658e+06	2810110	2.24257e+06	2.24284e+06	2055300	1.2322e+06	1.22196e+06	1288960	1.11677e+06	0.406009	0.102054	0.0874387	0.32684	0.443518	0.65831	0.40999	0.860608	0.847023	0.233498	0.202039	0.692285	0.920169	1.33813	0.854731	1.74943
DYM	0.325996	0.035304	0.0728138	0.0499332	-0.0114992	-0.321086	-0.264885	-0.27187	1.50865e+06	1.50865e+06	1.50865e+06	1.50865e+06	1.82182e+06	1.82182e+06	1.82182e+06	1.82182e+06	1.89113e+06	1546020	1.58674e+06	1.56178e+06	1807360	1458310	1516240	1.50892e+06	0.249063	0.0409293	0.115264	0.0386993	0.0114563	0.635447	0.34922	0.51509	0.537328	0.0991942	0.261345	0.0939412	0.0284457	1.29465	0.736131	1.05961
PHF5A	-0.0518777	0.00125355	-0.012198	0.0180948	-0.114666	-0.0188427	-0.0890282	-0.144438	10852000	10852000	10852000	10852000	1.8239e+07	1.8239e+07	1.8239e+07	1.8239e+07	1.04687e+07	1.08614e+07	1.07606e+07	1.0989e+07	16845500	1.80024e+07	1.71475e+07	1.65014e+07	0.222038	0.00261968	0.032445	0.0622365	0.331381	0.0259414	0.309634	0.273429	0.483038	0.00631936	0.078897	0.146736	0.70123	0.0637627	0.658151	0.586605
PRXL2C	0	0	0	0	0	0	0	0	0	0	0	0	0	0	0	0	0	0	0	0	0	0	0	0	0	0	0	0	0	0	0	0	0	0	0	0	0	0	0	0
SLC16A14	0.83304	-0.471982	0	-0.349169	0.868336	1.00521	0.355832	0.598212	144108	144108	144108	144108	115109	115109	115109	115109	256719	103898	0	113130	210138	231051	147308	174256	0	0	0	0	0.426055	1.12072	0.222354	0.540808	0	0	0	0	0.886034	2.30404	0.483683	1.10921
PLPPR4	1.01276	-0.041744	0.114066	0.407046	0.298536	0.191923	-0.486894	0.344343	92659.6	92659.6	92659.6	92659.6	117011	117011	117011	117011	186965	90016.9	100283	122864	143911	133660	83494.2	148554	1.73556	0.0217121	0.0737464	0.382468	0.179039	0.10626	0.246101	0.254917	3.98978	0.0533409	0.17209	0.801033	0.395208	0.242282	0.531327	0.549396
APTX	-0.368975	-0.0952237	-0.00908268	0.000295796	0.0618804	0.0107662	0.152482	0.255592	3.5926e+06	3.5926e+06	3.5926e+06	3.5926e+06	3054090	3054090	3054090	3054090	2781870	3.36313e+06	3.57006e+06	3593340	3.18794e+06	3.07697e+06	3394560	3646050	0.800957	0.195153	0.0130463	0.000464055	0.325969	0.0242681	0.581253	0.977312	1.62674	0.428245	0.0323133	0.00111947	0.690508	0.059651	1.18895	1.99453
ERMP1	-0.0698909	-0.307163	-0.20956	-0.32571	-0.377553	-0.217933	-0.197264	-0.342848	1.36414e+06	1.36414e+06	1.36414e+06	1.36414e+06	1.17797e+06	1.17797e+06	1.17797e+06	1.17797e+06	1.29963e+06	1.10254e+06	1.17971e+06	1088452	906731	1.01281e+06	1.02743e+06	928807	0.114969	0.456376	0.548325	0.669585	0.649956	0.330016	0.297594	0.618454	0.260718	0.945315	1.12402	1.36133	1.32252	0.698585	0.634654	1.26138
GPRIN1	0.563008	-0.0686229	-0.00858493	-0.035105	-0.123168	-0.106017	-0.274001	-0.506727	10754060	10754060	10754060	10754060	9558520	9558520	9558520	9558520	1.58875e+07	10254510	1.06903e+07	10495540	8776340	8.88129e+06	7.90511e+06	6727450	1.05003	0.0899001	0.00904084	0.043705	0.65239	0.322107	0.900988	1.26564	2.15184	0.207336	0.0224652	0.105448	1.32722	0.68306	1.83356	2.65024
