## Supplementary material for "A human lysosomal storage disorder toolkit for decoding proteome landscapes in cortical and dopaminergic-like induced neurons": Dataset S3 (part 3 of 3)

### Sheet: nDIA_day30 (continued)
Genes	GRN_iDA_log2_fold_change	GBA1_iDA_log2_fold_change	SMPD1_iDA_log2_fold_change	ASAH1_iDA_log2_fold_change	SMPD1_iN_log2_fold_change	GBA1_iN_log2_fold_change	GRN_iN_log2_fold_change	ASAH1_iN_log2_fold_change	GRN_iDA_mean_ctrl	GBA1_iDA_mean_ctrl	SMPD1_iDA_mean_ctrl	ASAH1_iDA_mean_ctrl	SMPD1_iN_mean_ctrl	GBA1_iN_mean_ctrl	GRN_iN_mean_ctrl	ASAH1_iN_mean_ctrl	GRN_iDA_mean_ko	GBA1_iDA_mean_ko	SMPD1_iDA_mean_ko	ASAH1_iDA_mean_ko	SMPD1_iN_mean_ko	GBA1_iN_mean_ko	GRN_iN_mean_ko	ASAH1_iN_mean_ko	GRN_iDA_neg_log10_q_value	GBA1_iDA_neg_log10_q_value	SMPD1_iDA_neg_log10_q_value	ASAH1_iDA_neg_log10_q_value	SMPD1_iN_neg_log10_q_value	GBA1_iN_neg_log10_q_value	GRN_iN_neg_log10_q_value	ASAH1_iN_neg_log10_q_value	GRN_iDA_neg_log10_p_value	GBA1_iDA_neg_log10_p_value	SMPD1_iDA_neg_log10_p_value	ASAH1_iDA_neg_log10_p_value	SMPD1_iN_neg_log10_p_value	GBA1_iN_neg_log10_p_value	GRN_iN_neg_log10_p_value	ASAH1_iN_neg_log10_p_value
TRMT1L	-0.339722	0.151483	0.0667236	0.0699129	-0.0968992	0.0648169	0.0132313	0.136621	1.38923e+06	1.38923e+06	1.38923e+06	1.38923e+06	1.56764e+06	1.56764e+06	1.56764e+06	1.56764e+06	1.09776e+06	1.54304e+06	1.45499e+06	1.45821e+06	1465810	1639680	1.58209e+06	1.72335e+06	0.72787	0.276962	0.0955286	0.117124	0.325813	0.231349	0.03172	0.566792	1.47855	0.593734	0.219396	0.265289	0.690163	0.501737	0.0772814	1.15955
ZC3HAV1	0.197084	0.346497	0.0881902	0.356045	0.0275993	0.37906	-0.116083	0.402033	981088	981088	981088	981088	973584	973584	973584	973584	1.1247e+06	1.24742e+06	1.04293e+06	1.25571e+06	992388	1266140	898315	1.28646e+06	0.226022	0.574147	0.090482	0.44041	0.0336786	0.594707	0.169726	0.684477	0.491077	1.1747	0.208706	0.914487	0.0821327	1.21513	0.376005	1.39158
MRPL21	-0.108525	-0.165084	-0.180605	-0.0661394	-0.0287616	-0.0621336	0.219629	0.257645	12087500	12087500	12087500	12087500	9.7251e+06	9.7251e+06	9.7251e+06	9.7251e+06	11211590	10780560	10665200	1.15459e+07	9.53314e+06	9315150	1.13242e+07	11626600	0.15149	0.274149	0.805624	0.133692	0.0364139	0.0886147	0.499789	0.591274	0.337858	0.588016	1.63664	0.300328	0.0885525	0.204562	1.02994	1.20842
PID1	0.647739	-0.14045	0.0409408	-0.383638	-0.102671	0.298233	-0.964913	-0.491694	972583	972583	972583	972583	446830	446830	446830	446830	1.52376e+06	882363	1.00058e+06	745487	416136	549439	228915	317780	0.745677	0.185433	0.0659862	0.517307	0.0753248	0.195492	0.507309	0.342001	1.5146	0.408541	0.15493	1.06373	0.175704	0.42889	1.04438	0.722111
EFL1	-0.314639	-0.00615824	-0.0277718	-0.014873	-0.10168	-0.0602489	-0.0330174	-0.0994824	3979370	3979370	3979370	3979370	4082910	4082910	4082910	4082910	3199620	3962420	3903500	3.93856e+06	3.80506e+06	3.91591e+06	3990530	3.81086e+06	1.60371	0.0171689	0.109544	0.0341511	0.331702	0.158063	0.101282	0.247396	3.55831	0.042334	0.249177	0.0831812	0.701884	0.351384	0.231872	0.533941
PABIR2	2.38934	-0.124631	-0.30553	-0.264686	-0.520163	-0.535496	-1.48925	-1.5255	256555	256555	256555	256555	940737	940737	940737	940737	599161	255458	263944	261746	851666	876741	618782	701705	1.28984	0.113981	0	0.318149	0.104731	0.226052	0.567521	0.534314	2.71271	0.253176	0	0.662988	0.234549	0.471134	1.16486	1.10239
SETX	-0.0206905	0.0868086	0.0877387	0.194731	0.0398658	0.0388283	0.112044	0.0915817	1883530	1883530	1883530	1883530	2.19655e+06	2.19655e+06	2.19655e+06	2.19655e+06	1856710	2.00034e+06	2.00163e+06	2155720	2258090	2.25647e+06	2.37394e+06	2.3405e+06	0.0249602	0.15932	0.165071	0.393588	0.0570272	0.0782967	0.312637	0.141931	0.0613133	0.35413	0.366178	0.822736	0.135215	0.182342	0.664207	0.317656
HDX	0.0660788	-0.477556	-0.221136	-0.378121	0.00596045	0.319632	0.184747	0.134464	110580	110580	110580	110580	92125.3	92125.3	92125.3	92125.3	115763	79417.8	94865.4	85084.6	92506.7	114973	104711	101125	0	0	0	0	0.00470235	0.116112	0.203423	0.0817156	0	0	0	0	0.0117585	0.263134	0.445274	0.189758
DPY19L4	0	0	0.699242	0.586231	0.125968	-0.201153	-0.205633	-0.0236835	39259.3	39259.3	39259.3	39259.3	44994.1	44994.1	44994.1	44994.1	0	0	63743.4	58940.8	49099.3	39138.3	39017	44261.5	0	0	0.0993566	0.139483	0.0416263	0.0642486	0.0645849	0.00604649	0	0	0.227688	0.31266	0.100879	0.151274	0.151995	0.0150132
TRAPPC11	-0.123986	0.0293944	-0.0676948	-0.0854018	-0.0965557	-0.0751147	0.0777166	0.0509415	2.82004e+06	2.82004e+06	2.82004e+06	2.82004e+06	2.65696e+06	2.65696e+06	2.65696e+06	2.65696e+06	2.5878e+06	2.87808e+06	2690770	2.65795e+06	2484960	2.52217e+06	2.80402e+06	2.75246e+06	0.472906	0.209375	0.346775	0.210481	0.446343	0.753144	0.443156	0.384645	0.977419	0.45731	0.731477	0.459475	0.92566	1.52948	0.919486	0.805478
NEGR1	0.675696	0.366584	0.162181	0.747153	0.545645	0.387137	-0.0130162	0.599606	2.01976e+06	2.01976e+06	2.01976e+06	2.01976e+06	7.1298e+06	7.1298e+06	7.1298e+06	7.1298e+06	3.2263e+06	2.60407e+06	2260070	3.39013e+06	1.04072e+07	9.32432e+06	7065760	10803800	1.28804	1.18931	0.693192	1.57386	0.385901	0.319008	0.00631845	0.613154	2.70324	2.46786	1.40904	3.47279	0.807895	0.677017	0.0157175	1.25121
KANSL1	0.238487	-0.0524764	0.155917	0.168655	0.129819	0.00208057	0.0540801	0.232741	173972	173972	173972	173972	239286	239286	239286	239286	205244	167758	193827	195546	261817	239632	248426	281177	0.484259	0.176533	0.189435	0.683447	0.241368	0.00232245	0.104532	0.432926	0.999278	0.390126	0.416478	1.38972	0.521535	0.0056016	0.238647	0.899784
NUP54	-0.142826	-0.000137997	-0.0775607	-0.0471401	-0.163496	-0.12042	-0.0303	-0.120993	6586630	6586630	6586630	6586630	6.96023e+06	6.96023e+06	6.96023e+06	6.96023e+06	5.9658e+06	6586000	6.24188e+06	6374890	6214500	6402850	6815570	6400310	0.349691	0.000464055	0.895364	0.11506	0.591244	0.490589	0.0993469	0.305041	0.737092	0.00112004	1.82254	0.260922	1.20838	1.01165	0.227665	0.649029
ATG9A	0.165911	-0.183426	0.00609133	-0.30208	-0.209404	0.00646036	-0.328922	-0.119082	972085	972085	972085	972085	845139	845139	845139	845139	1090557	856027	976198	788441	730956	848932	672841	778181	0.368618	0.68402	0.011273	1.2276	0.249426	0.00520351	0.390946	0.12684	0.77432	1.39076	0.0280107	2.56077	0.538112	0.0130111	0.817566	0.28608
DGLUCY	-0.129085	-0.30814	-0.16278	-0.280914	-0.258293	-0.249391	-0.0231686	-0.337984	3289260	3289260	3289260	3289260	3427070	3427070	3427070	3427070	3.00774e+06	2.65668e+06	2.9383e+06	2707290	2.86529e+06	2.88303e+06	3.37247e+06	2.71131e+06	0.401317	0.86365	0.634041	0.765681	0.855169	0.488698	0.047634	0.839865	0.837889	1.75555	1.29162	1.55519	1.73797	1.00778	0.114229	1.70713
CCDC186	0.441446	0.212511	0.100776	0.0102303	0.128045	0.0280042	0.0824929	0.0353426	133684	133684	133684	133684	105139	105139	105139	105139	181538	154900	143356	134635	114897	107200	111326	107747	0.817727	0.338712	0.129425	0.00812293	0.232905	0.0487926	0.0576648	0.0913026	1.66149	0.715758	0.29148	0.0203082	0.504771	0.116793	0.136633	0.210527
ARMC9	0.0360126	-0.0381647	-0.125863	0.0120338	0.0989236	0.045756	0.0957666	0.154145	349486	349486	349486	349486	353547	353547	353547	353547	358320	340362	320288	352413	378639	364939	377812	393413	0.062638	0.0497313	0.246845	0.0171591	0.131447	0.100408	0.204285	0.397814	0.147711	0.1189	0.532847	0.0423066	0.295692	0.229975	0.44689	0.831165
GPR155	0.151008	0.22779	0.1957	0.441191	-0.204094	-0.0398848	0.589565	0.263751	207829	207829	207829	207829	216351	216351	216351	216351	230762	243376	238023	282175	187811	210452	325564	259751	0.0572943	0.08107	0.106275	0.330919	0.190272	0.0303405	0.677712	0.0771981	0.135834	0.188278	0.242308	0.700353	0.418211	0.0740215	1.37783	0.179817
VPS35L	-0.232638	0.0699203	0.00410797	0.00112024	0.121916	0.0310757	-0.0123688	-0.0422425	1.36888e+06	1.36888e+06	1.36888e+06	1.36888e+06	1.35883e+06	1.35883e+06	1.35883e+06	1.35883e+06	1165020	1.43685e+06	1372780	1369940	1.47865e+06	1.38841e+06	1.34723e+06	1.31962e+06	0.593859	0.33554	0.013519	0.0029443	0.377058	0.0771729	0.0179912	0.195146	1.21347	0.709511	0.0334924	0.00714923	0.790631	0.179753	0.0443251	0.42822
POGZ	0	-0.631854	-0.100648	-0.0519181	-0.564479	-0.221803	-0.27974	-0.538727	3.30414e+06	3.30414e+06	3.30414e+06	3.30414e+06	3.64962e+06	3.64962e+06	3.64962e+06	3.64962e+06	0	3.04228e+06	3.02019e+06	3.31343e+06	3.38201e+06	3.54677e+06	3.48831e+06	3.54961e+06	0	0.526533	0.374413	0.0233142	0.259899	0.0943008	0.151276	0.143391	0	1.08226	0.765068	0.0568959	0.559097	0.21664	0.335679	0.320321
MIER3	0.269682	0.196234	-0.261141	-0.05272	0.318237	0.313726	0.729167	0.605618	523477	523477	523477	523477	376277	376277	376277	376277	631074	599750	436804	504693	469144	467679	623747	572554	0.0985466	0.0913228	0.110812	0.0206323	0.487626	0.201866	0.689089	1.12266	0.225989	0.210602	0.2519	0.0508331	1.00579	0.44217	1.40073	2.3087
ZFYVE16	-0.394658	-0.104431	-0.146048	-0.0840528	0.0792442	-0.11018	0.284348	0.0252665	800153	800153	800153	800153	952606	952606	952606	952606	608652	744279	723116	754867	1006394	882563	1160140	969436	0.718117	0.345421	0.292838	0.299845	0.181083	0.260345	0.835287	0.0385323	1.45877	0.728798	0.62527	0.639102	0.399558	0.560471	1.69729	0.0935317
UBE3B	-0.287724	-0.0259322	-0.126504	-0.0684991	-0.0341644	-0.096619	0.261285	0.0411763	9.3004e+06	9.3004e+06	9.3004e+06	9.3004e+06	7.76134e+06	7.76134e+06	7.76134e+06	7.76134e+06	7618830	9.13472e+06	8519620	8869140	7.57971e+06	7258580	9.30233e+06	7.98605e+06	0.723311	0.0524623	0.307852	0.162144	0.0943526	0.27987	0.714675	0.0826851	1.4693	0.124933	0.654662	0.360126	0.217036	0.599654	1.45201	0.191845
DENND4A	0.168212	-0.102543	0.0591881	-0.134168	-0.0179032	-0.078404	0.085906	0.0341761	722617	722617	722617	722617	852680	852680	852680	852680	811980	673038	752880	658445	842164	807577	904995	873120	0.426895	0.209424	0.0478918	0.168569	0.0245073	0.655941	0.190343	0.0623695	0.887684	0.457415	0.114835	0.373635	0.0602264	1.33379	0.418349	0.147083
MYH14	1.37495	0.0396888	0.882437	0.636355	0.215162	0.198017	-0.288388	0.464863	293040	293040	293040	293040	294160	294160	294160	294160	760024	301214	540216	455500	341471	337437	240863	405996	0	0.0142154	0.643111	0.500144	0	0	0	0	0	0.0351912	1.30914	1.03066	0	0	0	0
CSMD3	0	0	0	0	-0.105893	0.162884	0.766113	-0.158482	90433.1	90433.1	90433.1	90433.1	126636	126636	126636	126636	0	0	0	0	117674	141772	215368	113462	0	0	0	0	0.0639918	0.0931879	0.837035	0.355742	0	0	0	0	0.150706	0.214614	1.70129	0.748635
CSMD2	1.27797	0.083233	-0.196748	-0.331545	0	-0.0621198	0	-0.457909	238185	238185	238185	238185	214580	214580	214580	214580	577591	252331	207820	189282	0	205537	0	156223	0.85671	0.0277537	0.0690585	0.138317	0	0	0	0	1.74149	0.067942	0.161834	0.310226	0	0	0	0
PEX26	0.440085	-0.015527	0.00637989	0.091302	-0.16271	0.127588	0.00345389	-0.140541	737366	737366	737366	737366	469213	469213	469213	469213	1.00037e+06	729472	740634	785539	419169	512599	470338	425660	0.585455	0.0198484	0.0155269	0.179078	0.126581	0.145548	0.0022932	0.115059	1.19709	0.048929	0.0383201	0.395289	0.285496	0.325555	0.0055065	0.260919
NUFIP2	0.172841	-0.0193352	0.028012	-0.365222	-0.112148	-0.0867594	-0.359324	-0.523814	1.01937e+06	1.01937e+06	1.01937e+06	1.01937e+06	1.12013e+06	1.12013e+06	1.12013e+06	1.12013e+06	1.14912e+06	1.0058e+06	1.03936e+06	791391	1.03636e+06	1.05476e+06	873177	779087	0.59772	0.0387731	0.100579	1.19193	0.243594	0.194655	1.11029	1.35048	1.22129	0.0941021	0.230359	2.47353	0.526156	0.427278	2.28113	2.86331
SZRD1	0.162694	0.210237	0.161812	-0.371961	-0.0853645	-0.242824	-0.402726	-0.748244	856092	856092	856092	856092	2528300	2528300	2528300	2528300	958289	990394	957703	661529	2383040	2136640	1.91248e+06	1.50517e+06	0.0747219	0.117104	0.223393	0.332192	0.0710009	0.387092	0.629826	1.20736	0.17439	0.26525	0.485863	0.702743	0.166263	0.810124	1.28352	2.50973
MAVS	0.499533	0.117583	0.0733377	0.230219	-0.0109775	0.104873	0.232051	0.154831	1.18899e+06	1.18899e+06	1.18899e+06	1.18899e+06	1393990	1393990	1393990	1393990	1.68094e+06	1289950	1250990	1.3947e+06	1.38342e+06	1.4991e+06	1.63725e+06	1.55192e+06	1.30355	0.278487	0.191223	0.648789	0.00977065	0.170498	0.400776	0.345077	2.73952	0.596823	0.420039	1.32042	0.0241912	0.377578	0.836885	0.728098
CYP2U1	-0.11726	-0.0163781	0.0393231	0.0302684	-0.0572577	0.111371	-0.15234	0.253349	195248	195248	195248	195248	211415	211415	211415	211415	180006	193044	200643	199388	203189	228382	190229	252001	0.0788322	0.0120904	0.0544713	0.032682	0.0757444	0.0798924	0.154503	0.421734	0.183534	0.0299907	0.129503	0.0795696	0.176702	0.18587	0.34401	0.877571
DHX29	-0.0722089	-0.0122822	-0.113849	0.0149661	0.160637	0.0331831	0.207546	0.250588	1.49537e+06	1.49537e+06	1.49537e+06	1.49537e+06	1671730	1671730	1671730	1671730	1422370	1.4827e+06	1.3819e+06	1.51097e+06	1.86863e+06	1.71063e+06	1.93038e+06	1.98884e+06	1.17467	0.0376596	1.32773	0.0561622	0.33409	0.105378	0.994906	1.10053	2.432	0.0915051	2.79836	0.133233	0.706677	0.240455	2.03182	2.25998
COMMD6	-0.238011	-0.0750196	-0.0403343	-0.188692	-0.0781056	-0.0896878	-0.0948657	-0.19734	2017140	2017140	2017140	2017140	2135640	2135640	2135640	2135640	1710360	1914930	1.96153e+06	1769840	2.02309e+06	2.00692e+06	1.99973e+06	1.86261e+06	0.759962	0.305994	0.0982166	0.479571	0.291565	0.204671	0.363164	0.70186	1.54329	0.650993	0.225232	0.990342	0.622778	0.447709	0.763521	1.42626
TRMT11	-0.13147	-0.14194	-0.0841393	-0.250274	-0.248286	-0.144399	-0.27078	-0.094299	619575	619575	619575	619575	702204	702204	702204	702204	565610	561520	584474	520899	591183	635323	582036	657773	0.373619	0.254284	0.390885	0.753209	1.05131	0.697924	0.684488	0.227128	0.783987	0.548116	0.817439	1.52964	2.15449	1.41868	1.3916	0.493292
HDDC2	0.0740722	0.0202604	0.0336239	0.0400387	-0.126043	0.0464543	-0.265805	-0.171717	1.09104e+07	1.09104e+07	1.09104e+07	1.09104e+07	13779000	13779000	13779000	13779000	1.14852e+07	1.10647e+07	1.11676e+07	11217400	1.26263e+07	14229900	1.14605e+07	12232800	0.242338	0.0623675	0.15148	0.0764923	0.329903	0.288394	1.17732	0.562334	0.523589	0.147075	0.337839	0.178292	0.698277	0.616458	2.43917	1.15118
ADM2	-0.0351588	0.0706078	-0.148489	-0.364571	0	0	0	0	179476	179476	179476	179476	0	0	0	0	175155	188478	161922	139399	0	0	0	0	0.020128	0.0647148	0.096929	0.584485	0	0	0	0	0.0496388	0.152274	0.222365	1.19517	0	0	0	0
HAUS6	-0.0953155	0.0455835	0.0276804	-0.000539271	-0.209706	0.0466199	-0.120845	-0.0188894	4.53098e+06	4.53098e+06	4.53098e+06	4.53098e+06	4869640	4869640	4869640	4869640	4241300	4.67642e+06	4618750	4.52928e+06	4.21084e+06	5029570	4478360	4.8063e+06	0.191811	0.291239	0.130254	0.000849421	0.610198	0.107435	0.309411	0.0250135	0.42127	0.622122	0.293164	0.00199373	1.24523	0.244675	0.657764	0.0614198
POGLUT3	0.0725694	0.0802191	-0.029034	0.0733111	-0.281325	-0.287257	0.201974	-0.12931	983119	983119	983119	983119	848940	848940	848940	848940	1033836	1.03933e+06	963532	1.03437e+06	698538	695671	976511	776159	0.119632	0.14225	0.115822	0.0855692	0.345125	0.527108	0.421734	0.277629	0.270715	0.318371	0.262556	0.198009	0.728183	1.08283	0.87757	0.595031
TRIM46	0.337354	-0.0358163	-0.0529009	-0.0151773	0.130923	-0.0438165	-0.0810521	0.11303	2.33956e+06	2.33956e+06	2.33956e+06	2.33956e+06	1832990	1832990	1832990	1832990	2.95588e+06	2282190	2.25532e+06	2.31507e+06	2.00711e+06	1.77816e+06	1732850	1.98237e+06	1.18609	0.0802742	0.154146	0.0248248	0.117723	0.0416301	0.0983533	0.160563	2.46051	0.186672	0.343332	0.0609993	0.266565	0.100893	0.225533	0.35687
TTC21B	-0.442227	-0.292947	-0.118886	-0.250782	0.286668	0.123649	0.0818438	0.317761	542376	542376	542376	542376	471111	471111	471111	471111	399187	442705	499473	455835	574670	513269	498610	587190	0.733515	0.637445	0.412362	1.46402	0.696694	0.252304	0.259227	0.816315	1.48967	1.29837	0.859561	3.16896	1.41613	0.544054	0.55815	1.65874
HEATR3	-0.442662	0.133406	-0.0817689	-1.83511e-06	0.188855	0.0277772	0.299445	0.287906	2620250	2620250	2620250	2620250	2.02004e+06	2.02004e+06	2.02004e+06	2.02004e+06	1.92792e+06	2874100	2475870	2.62025e+06	2.30256e+06	2.05931e+06	2486000	2.4662e+06	1.14371	0.445025	0.221837	2.3908e-06	0.284534	0.0493956	0.717096	0.889816	2.35817	0.923029	0.482626	8.62213e-06	0.60875	0.11817	1.4567	1.81099
C6orf120	-0.430154	0.18977	0.219451	0.169756	-0.111431	0.00191802	0.116353	0.340242	767981	767981	767981	767981	616126	616126	616126	616126	569982	875945	894153	863877	570329	616945	667875	779996	0.419573	0.145817	0.175597	0.0811984	0.0593022	0.00146728	0.0987227	0.297205	0.873632	0.326168	0.388128	0.188557	0.140388	0.00347818	0.226361	0.633921
MDGA2	1.29183	0.195097	-0.167678	0.170404	0.105402	0.237888	-0.567304	0.137335	73921.8	73921.8	73921.8	73921.8	91100.1	91100.1	91100.1	91100.1	180989	84625.7	65810.7	83189.6	98005	107431	61481.3	100198	1.50603	0.186865	0.0668513	0.153194	0.0625513	0.199138	0.553864	0.135976	3.28738	0.411508	0.156827	0.341376	0.147476	0.436544	1.13467	0.305194
BRAP	0.136669	0.269129	0.227566	0.145739	-0.0150717	-0.0891613	-0.168633	-0.0894856	597549	597549	597549	597549	880119	880119	880119	880119	656924	720094	699645	661067	870973	827373	783029	827187	0.466419	0.585571	0.767808	0.471396	0.0485248	0.486331	1.05629	0.482206	0.965033	1.19739	1.55939	0.974469	0.11624	1.00328	2.16565	0.995241
EMSY	0.115325	-0.0696504	-0.0206773	0.153938	-0.120736	-0.0663835	-0.0827614	-0.178801	5.14423e+06	5.14423e+06	5.14423e+06	5.14423e+06	6.81484e+06	6.81484e+06	6.81484e+06	6.81484e+06	5.57232e+06	4.90177e+06	5.07102e+06	5.72348e+06	6267730	6.50837e+06	6434900	6020480	0.182336	0.153167	0.0280171	0.307358	0.30649	0.259575	0.390573	0.510617	0.402152	0.341336	0.0686134	0.65362	0.651915	0.558843	0.816826	1.05067
RIC3	0.201351	-0.0259669	-0.191645	0.208654	-0.121978	-0.0278892	0.125932	-0.168232	775748	775748	775748	775748	657556	657556	657556	657556	891935	761910	679250	896461	604246	644967	717534	585181	0.147612	0.0212174	0.313272	0.412588	0.121468	0	0.131262	1.00934	0.329853	0.0521785	0.665447	0.860002	0.274592	0	0.295311	2.06351
GOLGA7	-0.128396	-0.0626722	-0.0465985	-0.118891	0.119529	0.091257	0.286929	0.09961	7203620	7203620	7203620	7203620	4866510	4866510	4866510	4866510	6.59022e+06	6.89739e+06	6.97466e+06	6633780	5286880	5.18428e+06	5937340	5.21439e+06	0.383037	0.0990345	0.163561	0.502236	0.177339	0.10937	0.683995	0.165818	0.80225	0.227016	0.362895	1.0345	0.391603	0.248799	1.3907	0.367864
HSD11B1L	0.401839	0.316244	-0.13052	0.162536	-0.427548	-0.0293771	-0.112689	-0.397303	101714	101714	101714	101714	63503.9	63503.9	63503.9	63503.9	134383	126642	92915.5	113843	47216.7	62223.9	58732.4	48217.1	0.709043	0.38122	0.16243	0.105316	0.719702	0.023874	0.0676557	0.302704	1.44032	0.798669	0.360691	0.24032	1.46191	0.0587168	0.158576	0.644461
RAI1	0.0639102	-0.152824	-0.102326	0.111171	-0.150161	-0.119216	-0.339495	-0.212818	1.56088e+06	1.56088e+06	1.56088e+06	1.56088e+06	2865480	2865480	2865480	2865480	1.63158e+06	1403990	1.454e+06	1685910	2.58223e+06	2.63821e+06	2264640	2472480	0.128494	0.290158	0.223502	0.190549	0.288244	0.276869	0.984721	0.630417	0.289512	0.619994	0.48608	0.418743	0.616123	0.593544	2.01056	1.28471
WAPL	0.0940896	0.169507	0.0985696	0.213697	0.0231624	0.0949772	-0.0207737	0.148824	874871	874871	874871	874871	1235540	1235540	1235540	1235540	933830	983945	936735	1014550	1.25554e+06	1.31962e+06	1.21788e+06	1369800	0.153065	0.266031	0.1434	0.463983	0.0828525	0.432369	0.0464154	0.466857	0.341075	0.571724	0.32089	0.960451	0.192198	0.898678	0.111515	0.96585
IRF2BP2	0.343312	0.0640013	0.114207	0.0154847	0.109177	-0.0237184	-0.0380268	-0.3929	1.69308e+06	1.69308e+06	1.69308e+06	1.69308e+06	4.52554e+06	4.52554e+06	4.52554e+06	4.52554e+06	2.14796e+06	1.76988e+06	1832560	1.71135e+06	4881310	4451750	4.40782e+06	3446640	0.674204	0.0788176	0.222589	0.0107721	0.291854	0.0693614	0.128792	1.10487	1.3706	0.183508	0.484157	0.0267145	0.623337	0.162498	0.29015	2.26927
SDK1	-0.250983	-0.158688	0.0328722	0.349884	0.354911	-0.0361721	0.936361	0.31843	1945750	1945750	1945750	1945750	6.2479e+06	6.2479e+06	6.2479e+06	6.2479e+06	1635060	1743080	1.99059e+06	2.47978e+06	7.99048e+06	6.09319e+06	1.19566e+07	7.79096e+06	0.591198	0.450392	0.0545521	0.746822	1.16125	0.0765638	1.9131	1.31155	1.20829	0.933714	0.129685	1.51678	2.40003	0.178437	4.64975	2.75768
WDR53	-1.81117	0.215588	-0.50929	-0.525608	0.0536643	0.436118	0.369815	-0.0122744	13915	13915	13915	13915	8835.1	8835.1	8835.1	8835.1	3965.22	16157.8	9776.22	9666.26	9169.93	11953.5	11416.6	8760.25	0.330829	0.034955	0.112204	0.105896	0.021497	0.214319	0	0	0.700165	0.0850791	0.254829	0.241535	0.0528792	0.467283	0	0
BCDIN3D	-1.11517	0.392863	0.612722	-0.168363	0.0647182	-0.197788	-0.115396	-0.0064407	14507	14507	14507	14507	17058	17058	17058	17058	6696.93	19047.6	22183.2	12909	17840.7	14872.7	15746.8	16982	0	0.532045	0.430146	0.160694	0.0768708	0.205028	0.216254	0.00578546	0	1.09208	0.894236	0.357197	0.179098	0.448435	0.471108	0.0143758
CAMKMT	-0.223055	0.024376	0.0153827	-0.0967196	0.203666	0.0944564	0.387446	0.352593	488487	488487	488487	488487	273502	273502	273502	273502	418511	496811	493723	456812	314971	292008	357762	349222	0.330288	0.0386302	0.0407007	0.176445	0.241722	0.198975	0.904957	0.894142	0.69911	0.0937744	0.0986702	0.389917	0.522256	0.436202	1.84174	1.81983
SPRED2	0.390751	-0.105382	-0.390736	-0.199581	0.0592155	0.0998214	0.316127	0.203108	106627	106627	106627	106627	69294.3	69294.3	69294.3	69294.3	139796	99115.8	81328.5	92850.9	72197.7	74258.6	86270.3	79769.9	0.642306	0.142283	0.627275	0.157416	0.0823707	0.114661	0.468571	0.422141	1.30759	0.318443	1.27859	0.349981	0.191153	0.26	0.969091	0.878282
CCDC91	-0.0380228	-0.0614166	0.165405	0.0111429	-0.0218344	-0.261949	0.0734564	-0.319495	1.29919e+06	1.29919e+06	1.29919e+06	1.29919e+06	1.4336e+06	1.4336e+06	1.4336e+06	1.4336e+06	1.26539e+06	1245040	1.45701e+06	1309260	1.41206e+06	1.19556e+06	1508480	1.14881e+06	0.0660258	0.132269	0.33739	0.0176596	0.033367	0.570309	0.244188	0.990344	0.15502	0.29748	0.713237	0.043496	0.0813267	1.16665	0.527404	2.02251
SRGAP1	0.00810962	0.0214674	-0.0454022	0.125972	0.169737	-0.0459629	-0.304277	-0.0354977	2.02117e+06	2.02117e+06	2.02117e+06	2.02117e+06	3.42455e+06	3.42455e+06	3.42455e+06	3.42455e+06	2.03257e+06	2.05147e+06	1.95856e+06	2205590	3852120	3317170	2.77337e+06	3341320	0.0185895	0.0404352	0.0878986	0.419897	0.220103	0.0509557	0.439638	0.0397599	0.0457653	0.0980982	0.203051	0.874235	0.479093	0.121686	0.912923	0.0964393
RBBP6	-0.16634	-0.0111142	-0.026374	-0.0519348	-0.142699	-0.093537	-0.331928	-0.218757	830971	830971	830971	830971	1.12848e+06	1.12848e+06	1.12848e+06	1.12848e+06	740478	824594	815918	801589	1022200	1.05763e+06	896545	969706	0.568914	0.01527	0.0822953	0.126786	0.630342	0.328935	1.11363	0.87533	1.1638	0.0376899	0.190978	0.285929	1.28456	0.696244	2.28877	1.78055
NECAB2	0.733884	-0.239491	-0.243728	0.283318	-0.494346	-0.463624	-0.539406	-1.16091	3.55666e+06	3.55666e+06	3.55666e+06	3.55666e+06	8.76872e+06	8.76872e+06	8.76872e+06	8.76872e+06	5.91512e+06	3012650	3.00382e+06	4.32843e+06	6.22477e+06	6.35874e+06	6033350	3921640	0.965255	0.466954	0.465763	0.395664	0.660897	0.652353	0.72348	1.11241	1.96886	0.966016	0.963691	0.826809	1.34336	1.32711	1.46963	2.28542
C5orf24	0.466674	0.111243	0.100319	0.355732	-0.0914424	-0.0926458	-0.369293	-0.317268	1.29319e+06	1.29319e+06	1.29319e+06	1.29319e+06	2.48339e+06	2.48339e+06	2.48339e+06	2.48339e+06	1787080	1.39685e+06	1386310	1.65481e+06	2.33087e+06	2.32892e+06	1.92254e+06	1.99314e+06	0.799395	0.132918	0.116443	0.664666	0.0947268	0.0850815	0.454934	0.362777	1.62342	0.298742	0.263901	1.35103	0.217784	0.197006	0.942561	0.762688
SH3RF1	0.355583	-0.0387475	-0.0406515	-0.136626	0.0122475	-0.127161	-0.295474	-0.348606	949953	949953	949953	949953	1.04178e+06	1.04178e+06	1.04178e+06	1.04178e+06	1.21547e+06	924779	923559	864119	1050660	953885	848846	818153	1.36126	0.153789	0.160353	0.365869	0.0200741	0.221205	0.717121	0.775885	2.89044	0.342624	0.35635	0.768901	0.0494721	0.481307	1.45675	1.57499
TAMALIN	0.229988	0.232799	-0.0705982	-0.0157578	0.136401	0.00928825	0.468213	0.327222	318941	318941	318941	318941	217581	217581	217581	217581	374062	374792	303710	315477	239156	218986	301000	272976	0.147237	0.432445	0.0498008	0.013721	0.0559361	0.00258265	0.273368	0.165829	0.329083	0.89884	0.119055	0.0340267	0.132653	0.00620962	0.586472	0.367882
FRMD5	-0.00662966	-0.221647	-0.0889881	-0.0869856	0.0287351	-0.00373424	-0.171254	0.153429	539102	539102	539102	539102	739643	739643	739643	739643	536630	462326	506854	507558	754523	737731	656855	822638	0.0137655	1.18842	0.512878	0.212914	0.0272002	0.00871044	0.614411	0.371366	0.0341232	2.46593	1.05525	0.46443	0.0666572	0.0217037	1.25365	0.77968
UBE3D	-0.113189	-0.0088399	-0.117321	-0.0657284	0.184424	0.184016	0.0605767	0.245632	101376	101376	101376	101376	65029.5	65029.5	65029.5	65029.5	93726.2	100757	93458.2	96860.9	73897.2	73876.3	67818.2	77099.8	0.123627	0.00957842	0.184583	0.0665901	0.205826	0.188988	0.0678083	0.478548	0.27917	0.0237348	0.406836	0.156217	0.450033	0.415616	0.158994	0.988351
TSEN54	-0.770777	0.0318452	-0.449974	0.0701692	0.0507355	-0.202414	0.0437521	0.274899	95090	95090	95090	95090	95175.4	95175.4	95175.4	95175.4	55732.4	97212.3	69611.2	99829.3	98582	82716.5	98106	115154	0.780754	0.0187428	0.581702	0.0474503	0.0393489	0.152521	0.0378199	0.308308	1.58521	0.0461367	1.19005	0.113778	0.0955347	0.339942	0.0918645	0.655521
PTAR1	-0.00227781	0.110236	-0.110943	0.27863	0.325478	0.483757	0.291031	0.0661923	319470	319470	319470	319470	187747	187747	187747	187747	318966	344837	295823	387530	235262	262541	229711	196561	0.00197489	0.091533	0.354668	0.197776	0.248875	0.763751	0.541513	0.0310671	0.00471153	0.211023	0.746597	0.433702	0.536932	1.55098	1.11049	0.0757429
ARPIN	0.530323	0.226483	0.189584	0.0749806	-0.203439	-0.211907	-0.262831	-0.688387	598885	598885	598885	598885	983101	983101	983101	983101	864942	700683	682990	630834	853802	848805	819367	610061	0.857243	0.398037	0.483122	0.0945593	0.543642	0.647232	1.0838	1.47857	1.74271	0.831629	0.996974	0.217405	1.1149	1.31738	2.2244	3.21081
PRRT2	0.321008	-0.0377665	-0.0205106	0.0397934	-0.0343168	-0.176162	0.151533	-0.415218	6.49417e+06	6.49417e+06	6.49417e+06	6.49417e+06	8.40738e+06	8.40738e+06	8.40738e+06	8.40738e+06	8.11253e+06	6326370	6.40249e+06	6.67579e+06	8209760	7.44099e+06	9.33849e+06	6304750	0.623653	0.0206629	0.0166607	0.0359791	0.0469669	0.227918	0.235835	0.727306	1.27157	0.0509014	0.0409477	0.0875113	0.112717	0.494813	0.510633	1.47747
TECPR1	-0.0212252	-0.00349866	-0.0901173	0.0709216	-0.205923	-0.121598	-0.049492	-0.176093	2.93129e+06	2.93129e+06	2.93129e+06	2.93129e+06	2.71561e+06	2.71561e+06	2.71561e+06	2.71561e+06	2.88848e+06	2.92419e+06	2.75379e+06	3.07899e+06	2.35439e+06	2.49611e+06	2.62403e+06	2403580	0.17954	0.0279964	1.03413	0.398772	0.725941	0.36886	0.162359	0.624902	0.396231	0.0685374	2.11714	0.833164	1.47468	0.774783	0.360564	1.27417
RABEPK	0.114561	-0.0627365	-0.0847881	-0.154978	-0.0326899	-0.0661537	0.0492118	0.0125938	1381000	1381000	1381000	1381000	1.57322e+06	1.57322e+06	1.57322e+06	1.57322e+06	1.49513e+06	1.32223e+06	1.30218e+06	1240340	1.53798e+06	1.50271e+06	1.62781e+06	1.58702e+06	0.465312	0.232362	0.288684	0.889134	0.0703094	0.199542	0.163895	0.0289485	0.962894	0.503637	0.617068	1.80947	0.164682	0.437357	0.363652	0.0707312
MTERF4	-0.160091	-0.202815	-0.179281	-0.07702	-0.0505028	0.0297612	0.0483736	0.443802	15393200	15393200	15393200	15393200	9.41078e+06	9.41078e+06	9.41078e+06	9.41078e+06	1.37764e+07	1.33744e+07	13594400	1.4593e+07	9087050	9.60693e+06	9.73168e+06	12800400	0.196371	0.316532	0.275978	0.0984272	0.0889999	0.0512083	0.151904	1.20419	0.430718	0.672117	0.591827	0.225689	0.20532	0.122191	0.338648	2.50251
ADAT2	0.0357564	0.195014	0.0122585	-0.117443	0.350634	0.0996329	-0.0185095	-0.00221661	31141.4	31141.4	31141.4	31141.4	31699.4	31699.4	31699.4	31699.4	31922.9	35648.7	31407.2	28706.8	40420.6	33966	31295.3	31650.8	0.0180248	0.124591	0.00502082	0.0672772	0.62143	0.0874036	0.0124225	0.00383481	0.0444045	0.281296	0.0125605	0.157731	1.26723	0.201958	0.0307783	0.00947411
HUWE1	-0.0720275	-0.0556737	-0.0256118	-0.0625419	-0.0791129	-0.0851417	-0.204288	-0.236078	1.90534e+07	1.90534e+07	1.90534e+07	1.90534e+07	2.5121e+07	2.5121e+07	2.5121e+07	2.5121e+07	1.81255e+07	1.83322e+07	1.87182e+07	18245100	23780500	2.36813e+07	2.18042e+07	2.1329e+07	0.635084	0.445687	0.179466	0.49849	0.774431	0.920265	1.49932	1.73671	1.29388	0.924326	0.396069	1.02725	1.57226	1.87314	3.2689	3.99217
PLEKHH3	0.342614	0.129967	-0.0729919	0.112698	-0.180426	-0.029927	-0.0732338	-0.144383	211639	211639	211639	211639	188033	188033	188033	188033	268369	231590	201198	228834	165928	184172	178726	170126	0.506052	0.190374	0.1187	0.150531	0.315047	0.0492916	0.146915	0.297777	1.04201	0.418425	0.268687	0.335915	0.669124	0.117952	0.328456	0.63497
YTHDF3	0.206959	0.09371	0.212279	-0.177891	-0.054349	-0.129074	-0.440516	-0.722924	1.86761e+06	1.86761e+06	1.86761e+06	1.86761e+06	2.85755e+06	2.85755e+06	2.85755e+06	2.85755e+06	2155690	1.99294e+06	2.16365e+06	1.65095e+06	2751900	2.61299e+06	2.10564e+06	1.7313e+06	0.680407	0.124211	0.270104	0.273039	0.172996	0.326731	1.20642	1.2509	1.38329	0.280455	0.579808	0.585696	0.382708	0.692054	2.50752	2.61649
CTU1	-0.106279	-0.0896716	0.100607	-0.00160142	-0.252012	-0.193269	-0.164937	-0.2721	747248	747248	747248	747248	625179	625179	625179	625179	694179	702216	801217	746419	524978	546795	557639	517719	0.100277	0.062787	0.0870966	0.0012183	0.665152	0.410537	0.433611	0.951312	0.229705	0.148035	0.201323	0.00286303	1.35206	0.855915	0.901018	1.93943
PXK	-0.0278231	0.0839977	0.144257	0.00720918	-0.160143	-0.0709179	0.17571	-0.178523	332832	332832	332832	332832	340172	340172	340172	340172	326475	352786	367833	334500	304432	323855	384231	300578	0.0165004	0.0776214	0.141422	0.00506193	0.131144	0.05565	0.189413	0.123675	0.040577	0.180788	0.316646	0.0126697	0.295034	0.132024	0.416437	0.279297
TAF8	0.181369	0.0595594	-0.101414	-0.232382	-0.147593	-0.155718	-0.0232178	-0.235572	84883.7	84883.7	84883.7	84883.7	114107	114107	114107	114107	96254.7	88461.4	79121.7	72255.4	103011	102432	112285	96916.6	0.410134	0.197555	0.147663	0.529479	0.248303	0.178346	0.0389266	0.598633	0.855023	0.433236	0.329998	1.08739	0.535813	0.393692	0.094437	1.22313
UBE2Q1	0.0766403	0.0499428	-0.0430545	-0.0213421	-0.0696381	-0.0886277	-0.0460994	0.0300054	2.79072e+06	2.79072e+06	2.79072e+06	2.79072e+06	2.87369e+06	2.87369e+06	2.87369e+06	2.87369e+06	2.94298e+06	2.88902e+06	2708670	2.74974e+06	2738270	2.70246e+06	2.78331e+06	2934080	0.289872	0.102054	0.110812	0.0377024	0.136105	0.224224	0.10711	0.0612877	0.619381	0.233496	0.251899	0.0916223	0.305504	0.487405	0.243976	0.144794
KHDC4	-0.117429	-0.0383311	-0.0706638	-0.142421	-0.000340816	-0.0484923	-0.213399	-0.312724	374573	374573	374573	374573	452991	452991	452991	452991	345292	364752	356668	339362	452884	438018	390706	364712	0.108157	0.0378822	0.0922003	0.098615	0.000605074	0.121614	0.43381	0.939362	0.246261	0.0920083	0.212525	0.226115	0.00143587	0.274928	0.901406	1.91366
MRPL55	0.272545	-0.116938	0.0192355	-0.115602	0.0501848	0.171992	0.331067	0.251784	3975480	3975480	3975480	3975480	3.21962e+06	3.21962e+06	3.21962e+06	3.21962e+06	4802130	3665960	4028840	3.66936e+06	3333590	3627270	4.0501e+06	3.83354e+06	0.876357	0.906333	0.0509449	0.945823	0.0483184	0.227193	0.621015	0.382859	1.78288	1.84453	0.121658	1.9273	0.11581	0.493453	1.2664	0.801914
VPS13B	0.0900998	-0.0294704	0.00236786	0.13383	-0.0930794	-0.0218277	-0.145309	0.00866574	1284530	1284530	1284530	1284530	1273090	1273090	1273090	1273090	1367310	1.25856e+06	1286640	1409390	1.19355e+06	1.25397e+06	1151110	1280760	0.0364251	0.0130848	0.00115706	0.0745527	0.139256	0.0253124	0.20167	0.00567023	0.0885821	0.0323975	0.00269037	0.174011	0.31219	0.0622153	0.441796	0.0141385
TMED4	-0.24952	-0.246436	-0.227481	-0.246909	-0.353472	-0.31135	0.125297	-0.0236929	1.5463e+07	1.5463e+07	1.5463e+07	1.5463e+07	13330400	13330400	13330400	13330400	1.30071e+07	1.3035e+07	1.32074e+07	13030700	10433680	10742800	14539900	1.31133e+07	0.350397	0.451309	0.417313	0.340856	0.636407	0.600533	0.248112	0.0299053	0.738443	0.935524	0.869195	0.719873	1.29636	1.22693	0.535417	0.0730177
MRPL10	0.133485	-0.254232	-0.294349	-0.158719	0.0759249	0.119623	0.259139	0.450781	2.85461e+06	2.85461e+06	2.85461e+06	2.85461e+06	2.00395e+06	2.00395e+06	2.00395e+06	2.00395e+06	3131340	2.3934e+06	2.32777e+06	2557220	2112240	2.1772e+06	2398260	2.73896e+06	0.217068	0.41412	0.422689	0.134358	0.124644	0.362989	0.711907	1.52117	0.472659	0.862787	0.87933	0.301805	0.281409	0.76317	1.44622	3.32659
LHFPL4	0	0	0	0	0	0	0	0	0	0	0	0	0	0	0	0	0	0	0	0	0	0	0	0	0	0	0	0	0	0	0	0	0	0	0	0	0	0	0	0
CMC1	0.189791	-0.0865755	-0.061204	-0.22111	0.0782489	-0.142837	0.126009	0.429103	7996580	7996580	7996580	7996580	4.76193e+06	4.76193e+06	4.76193e+06	4.76193e+06	9.12089e+06	7.53082e+06	7.66443e+06	6.86031e+06	5.02734e+06	4313050	5196550	6411440	0.211118	0.139466	0.0639272	0.462594	0.0772897	0.240172	0.259506	0.787836	0.460751	0.31262	0.150553	0.957728	0.180037	0.51911	0.558722	1.59988
ZNF467	0	0	0	0	0.334956	0	0	0	74562	74562	74562	74562	45678.3	45678.3	45678.3	45678.3	0	0	0	0	57615.8	0	0	0	0	0	0	0	0	0	0	0	0	0	0	0	0	0	0	0
CENPV	-0.082477	-0.0021012	-0.128655	-0.189795	-0.409837	-0.69947	-0.690191	-1.30172	2.97275e+07	2.97275e+07	2.97275e+07	2.97275e+07	3.16019e+07	3.16019e+07	3.16019e+07	3.16019e+07	3.07867e+07	2.54066e+07	2.76215e+07	2.65717e+07	2.59803e+07	2.55352e+07	2.63572e+07	2.37219e+07	0	0	0	0	0.441136	0.505207	0.791612	0.914798	0	0	0	0	0.911362	1.04014	1.61038	1.86486
SLFN11	-0.995586	-0.316226	-0.149141	-0.344191	0	0	0	0	12568.5	12568.5	12568.5	12568.5	0	0	0	0	6303.48	10094.6	11334.1	9900.79	0	0	0	0	0.811469	0.242777	0.134522	0.113357	0	0	0	0	1.64895	0.524453	0.302147	0.257153	0	0	0	0
ZER1	0.169891	-0.0810913	-0.117607	-0.0223021	0.0310782	0.0238139	-0.0348977	-0.196289	234532	234532	234532	234532	260722	260722	260722	260722	263843	221713	216172	230935	266399	265061	254491	227556	0.457645	0.164885	0.197009	0.0291299	0.0491209	0.0401071	0.0916655	0.398914	0.94792	0.36578	0.432079	0.0711669	0.117588	0.0972807	0.211317	0.833451
C11orf96	-0.357802	0.287855	0.00167996	0.558411	-0.053142	-0.472661	0.352798	-0.0387118	592492	592492	592492	592492	856959	856959	856959	856959	462353	723329	593183	872532	825967	617554	1.09437e+06	834270	0.345414	0.608789	0.0023001	0.654691	0.107091	0.932134	1.02204	0.100418	0.728753	1.24245	0.00552801	1.33161	0.243915	1.89862	2.09005	0.229995
ZSCAN2	-0.24022	0.00825813	-0.273934	0.0411268	0.155597	0.0922312	0.155449	0.443849	559357	559357	559357	559357	565067	565067	565067	565067	473561	562568	462623	575532	629418	602371	629354	768620	0.183809	0.00438073	0.260166	0.0231534	0.100738	0.0626996	0.121231	0.360428	0.405173	0.0108877	0.560091	0.0569676	0.230727	0.147842	0.274129	0.75802
TMEM179B	0	0	0	0	-1.32436	-0.302191	0.0508317	0.253644	0	0	0	0	78806	78806	78806	78806	0	0	0	90571.2	31469.4	63913.2	81632.1	93953.6	0	0	0	0	0	0.0814702	0.0101929	0.0902719	0	0	0	0	0	0.189185	0.0252919	0.208214
NPM2	0.642821	-0.196089	0.113546	0.13198	0	0.161171	0	0.613632	177630	177630	177630	177630	80327.1	80327.1	80327.1	80327.1	277347	155055	192175	194646	0	89821.3	0	122909	0.404114	0.114905	0.0351056	0.065897	0	0	0	0	0.843438	0.260583	0.0853698	0.154752	0	0	0	0
GALNT7	-0.441327	-0.0123016	-0.22589	-0.0580829	-0.436579	0.143333	0.0304619	0.150719	307085	307085	307085	307085	326787	326787	326787	326787	226155	304477	262578	294967	241458	360921	333760	362773	0.33085	0.00778945	0.19001	0.0483069	0.68543	0.109657	0.0375583	0.231741	0.700223	0.0195039	0.417629	0.115782	1.3934	0.249411	0.0912276	0.502483
SCD5	0.64797	-0.133329	-0.112668	-0.14563	0.0764393	0.00875537	0.0609308	-0.0294694	619406	619406	619406	619406	342740	342740	342740	342740	970586	564728	572874	559934	361390	344827	357526	335810	0.392518	0.0802886	0.0642275	0.0823147	0.0673657	0.00673707	0.0506467	0.0275397	0.820665	0.186709	0.151218	0.191018	0.15796	0.0168275	0.120934	0.0674395
GPR149	0.821008	-0.626862	0.231759	-1.44014	0	0	0	0	864015	864015	864015	864015	0	0	0	0	1.5264e+06	559522	1.01458e+06	318417	0	0	0	0	1.48973	1.601	0.669126	1.69624	0	0	0	0	3.24251	3.54577	1.36018	3.8471	0	0	0	0
PHLDB2	-0.179689	0.411998	-0.136172	0.316365	-0.75369	0.00514447	-0.516913	0.41654	150809	150809	150809	150809	110351	110351	110351	110351	133148	200655	137225	187785	65447.5	110745	77120.5	147288	0.0755721	0.315622	0.134398	0.356424	1.03616	0.00201099	0.349668	0.228462	0.17627	0.670211	0.301887	0.750085	2.12161	0.00482213	0.737022	0.49595
ADGRA1	-0.127091	-0.454928	-0.248953	-0.476929	-0.326072	-0.200121	-0.193045	-0.678487	27867.9	27867.9	27867.9	27867.9	34448.3	34448.3	34448.3	34448.3	25518	20330.9	23451	20023.2	27479.6	29986.5	30133.9	21524	0.0645786	0.358452	0.159338	0.276953	0.347349	0.269921	0.278246	0.86084	0.151981	0.75432	0.354172	0.593724	0.732566	0.579526	0.596318	1.74986
SDCCAG8	-0.224244	-0.0286394	-0.0701897	-0.189203	-0.147961	-0.145462	-0.343906	-0.425426	157411	157411	157411	157411	155127	155127	155127	155127	134750	154317	149936	138063	140006	140249	122226	115511	0.342188	0.0333331	0.0910323	0.247176	0.207181	0.19367	0.527694	0.534953	0.722535	0.0812179	0.209922	0.533459	0.452821	0.425257	1.08388	1.09757
DHDDS	0.408422	0.504009	0.667298	0.504357	-0.455292	-0.461565	-0.663965	-0.187913	107338	107338	107338	107338	194607	194607	194607	194607	142462	152221	170463	152258	141939	141323	122824	170840	0.202838	0.150659	0.530286	0.353793	0.0971815	0.104298	0.150719	0.0396697	0.444112	0.33616	1.0888	0.744961	0.222974	0.238179	0.336307	0.0962394
SYT9	0.478412	-0.0907002	0.0380333	-0.162131	-0.00860761	0.448522	0.510426	0.975953	599378	599378	599378	599378	117423	117423	117423	117423	835060	562856	615390	535667	116724	160240	167266	230964	0.960679	0.0900377	0.0691642	0.295615	0.00701221	0.338968	0.461002	0	1.95927	0.207679	0.162048	0.630837	0.0174633	0.716182	0.954434	0
GLRX5	-0.209894	-0.188508	0.0527192	-0.0588948	-0.0739308	-0.140466	0.0716189	0.00236934	9.05467e+06	9.05467e+06	9.05467e+06	9.05467e+06	8694060	8694060	8694060	8694060	7.82867e+06	7.94558e+06	9.39166e+06	8.69247e+06	8.25976e+06	7.88748e+06	9.13655e+06	8708350	1.87572	0.497618	0.539006	0.174666	0.280477	0.512592	0.225148	0.00329213	4.53313	1.02553	1.10561	0.386187	0.600731	1.05471	0.489282	0.00805525
TRAPPC6B	-0.184587	-0.189057	-0.135955	-0.185124	-0.217986	-0.139949	-0.00870663	-0.176993	3.49151e+06	3.49151e+06	3.49151e+06	3.49151e+06	3.64369e+06	3.64369e+06	3.64369e+06	3.64369e+06	3072180	3.06268e+06	3.17751e+06	3.07104e+06	3.13271e+06	3.30683e+06	3.62176e+06	3.223e+06	0.250365	0.242319	0.179725	0.230307	0.913024	0.751677	0.037467	0.894295	0.540114	0.523522	0.396606	0.499711	1.85851	1.52644	0.0909885	1.82032
PIP4P1	-0.40349	0.06021	0.18491	0.0169819	0.164084	0.117813	-0.107604	0.200356	3.50998e+06	3.50998e+06	3.50998e+06	3.50998e+06	2531740	2531740	2531740	2531740	2.65364e+06	3659570	3989960	3.55154e+06	2836700	2.74716e+06	2349780	2.90892e+06	0.577762	0.0932208	0.50797	0.0221819	0.261717	0.275253	0.148507	0.393575	1.18198	0.214687	1.04577	0.0546348	0.563197	0.590268	0.331783	0.822705
SMIM29	0.208288	-0.0334115	0.240123	-0.0418099	-0.0805688	0.0369901	-0.215278	-0.576865	204531	204531	204531	204531	108030	108030	108030	108030	236298	199849	241571	198689	102163	110836	93055.3	72425.6	0.275378	0.0331965	0.352785	0.0379788	0.0582718	0.0211102	0.161444	0.449767	0.590533	0.0808456	0.743047	0.0922444	0.13801	0.0519083	0.358762	0.932456
ZBTB33	0.340668	0.150987	0.284037	0.0919858	-0.301221	-0.243397	-0.488004	-0.441225	100087	100087	100087	100087	151727	151727	151727	151727	126745	111130	121866	106677	123136	128172	108183	111748	0.204072	0.151904	0.393944	0.0742817	0.470705	0.675537	0.593882	0.990292	0.446529	0.338651	0.823473	0.173327	0.973208	1.37354	1.21354	2.0224
ZNF605	0	-0.181104	-0.196667	0.476151	0.128252	0.37466	-0.741209	0.186343	3651.29	3651.29	3651.29	3651.29	4284.52	4284.52	4284.52	4284.52	0	3220.54	3185.99	5079.05	4682.85	5555.03	2563.16	4875.26	0	0	0	0	0.0570922	0	0.275608	0.0853449	0	0	0	0	0.135344	0	0.591019	0.19756
RNF180	0.445811	-0.382075	0	-0.0193053	0	0	-0.516368	0	3481.72	3481.72	3481.72	3481.72	3520.22	3520.22	3520.22	3520.22	4742.38	2671.64	0	3435.44	0	0	2461.09	0	0	0	0	0	0	0	0	0	0	0	0	0	0	0	0	0
MOB3B	0	0	0	0	1.3469	0.954995	0	0.889298	0	0	0	0	5567.21	5567.21	5567.21	5567.21	0	0	0	5760.54	14161	10792.4	0	10312	0	0	0	0	0.514372	0.264002	0	0	0	0	0	0	1.0582	0.567696	0	0
PATL1	0	0	0	0	-0.270289	0.394309	-0.691423	0	0	0	0	0	592363	592363	592363	592363	0	549342	517813	0	601439	589656	540152	0	0	0	0	0	0.0636738	0.0959404	0.29393	0	0	0	0	0	0.148257	0.214365	0.621159	0
SRL	-1.64067	0.191468	0.0551674	0.431419	-0.590925	-1.0898	0.778954	-1.20744	4812080	4812080	4812080	4812080	2188310	2188310	2188310	2188310	1.54327e+06	5.49503e+06	4.99965e+06	6.48937e+06	1.45286e+06	1.02813e+06	3754890	947616	1.31155	0.334492	0.0517623	0.505342	0.743255	1.11595	1.2415	1.24787	2.7578	0.707531	0.123403	1.04053	1.50948	2.29365	2.59341	2.60959
LUZP2	-0.714963	-0.0828741	0.0887593	-0.667059	0.907352	0	0	-0.0909659	322758	322758	322758	322758	55377.5	55377.5	55377.5	55377.5	196631	304740	343238	203269	103866	0	0	51993.6	0.825734	0.0802105	0.0743689	0.79272	0	0	0	0	1.6782	0.186541	0.173572	1.60961	0	0	0	0
PEG10	-1.01277	0.434454	0.209747	1.05603	-0.00950164	0.109304	-0.979794	-0.187145	3.42435e+06	3.42435e+06	3.42435e+06	3.42435e+06	3.20812e+06	3.20812e+06	3.20812e+06	3.20812e+06	2.68144e+06	3.63747e+06	3.63657e+06	5.35443e+06	3.13838e+06	3.37887e+06	2.36374e+06	3.36797e+06	0.749119	0.226451	0.175618	0.650486	0.0418162	0.131896	0.853842	0.2512	1.54823	0.491229	0.38438	1.34978	0.0989821	0.288997	1.75158	0.540593
TBC1D1	-0.145096	0.014648	0.0544614	-0.190616	0.211161	0.0867984	0.219427	0.404597	605100	605100	605100	605100	227853	227853	227853	227853	547204	611275	628379	530208	263767	241982	265283	301613	0.986842	0.0235267	0.0530019	0.789412	0.163201	0.0443211	0.164532	0.374952	2.01493	0.0578738	0.126155	1.60285	0.362192	0.106848	0.364979	0.786583
DPP9	0.126946	-0.0161754	-0.00282685	0.0249608	-0.0192457	-0.0303816	-0.077703	-0.0727102	473392	473392	473392	473392	626797	626797	626797	626797	516934	468114	472465	481654	618491	613735	593931	595990	0.184886	0.016088	0.00278035	0.0231911	0.0766074	0.112358	0.304589	0.131555	0.407447	0.0396078	0.00672324	0.057061	0.178545	0.255169	0.648137	0.295974
TADA2B	-0.217513	-0.197269	-0.200098	-0.0100487	-0.141186	-0.0936873	0.0667901	-0.0363769	151562	151562	151562	151562	195588	195588	195588	195588	130351	132193	131934	150510	177354	183290	204855	190718	0.181542	0.187591	0.445195	0.0112645	0.228666	0.167429	0.0949243	0.044103	0.400506	0.412845	0.923358	0.0279947	0.496369	0.371261	0.218176	0.106387
ATG4D	0	-0.22569	0.192022	0.249878	-0.247747	-0.690044	0.874431	0.640527	8739.46	8739.46	8739.46	8739.46	5592.31	5592.31	5592.31	5592.31	0	7473.86	9983.64	10392.1	4709.9	3466.31	10252.3	8717.85	0	0.0599324	0.0334362	0.120454	0.28211	0	0.354208	0.443133	0	0.141786	0.0815123	0.272458	0.604003	0	0.745684	0.919446
SYVN1	-0.236177	0.0486436	-0.00724179	0.194765	-0.0333553	-0.129702	0.211179	0.148815	5.16738e+06	5.16738e+06	5.16738e+06	5.16738e+06	4409410	4409410	4409410	4409410	4.38707e+06	5.34458e+06	5141510	5.91426e+06	4.30863e+06	4030290	5.10448e+06	4888530	0.316566	0.0578968	0.00660566	0.25141	0.0421648	0.155707	0.244796	0.349604	0.67218	0.137202	0.0164211	0.542335	0.102107	0.346402	0.528616	0.736877
TRPT1	-0.327853	-0.00436205	-0.0741774	0.0408566	-0.134534	-0.00852342	-0.0149269	-0.278775	3.39629e+06	3.39629e+06	3.39629e+06	3.39629e+06	2.7196e+06	2.7196e+06	2.7196e+06	2.7196e+06	2705900	3386040	3.22608e+06	3493850	2477460	2.70358e+06	2691610	2.24174e+06	0.4642	0.00509145	0.106559	0.0307756	0.343488	0.0119807	0.0255138	0.549773	0.960813	0.0127326	0.242869	0.0749906	0.724941	0.0296609	0.0627161	1.12673
PRUNE1	0.458216	0.0234586	-0.0411928	-0.00836728	-0.0872341	-0.00152054	-0.164814	-0.225186	2.88087e+06	2.88087e+06	2.88087e+06	2.88087e+06	2.40173e+06	2.40173e+06	2.40173e+06	2.40173e+06	3.95786e+06	2928100	2799780	2.86421e+06	2.26081e+06	2.3992e+06	2142450	2.05465e+06	1.02735	0.0579264	0.117086	0.0197803	0.252963	0.00276608	0.752981	0.87426	2.10217	0.13726	0.265198	0.0487574	0.545353	0.00667616	1.52919	1.77807
MRPL52	0.12843	-0.410521	-0.233099	-0.561192	-0.225961	-0.187114	0.1781	-0.32399	1774840	1774840	1774840	1774840	1.39643e+06	1.39643e+06	1.39643e+06	1.39643e+06	1.94008e+06	1.3353e+06	1.51004e+06	1.20288e+06	1193980	1.22657e+06	1.57991e+06	1.11555e+06	0.251062	0.743515	0.36586	0.832935	0.373162	0.423024	0.311464	0.476018	0.541499	1.51015	0.768875	1.69261	0.783159	0.88006	0.661765	0.983509
SETD3	-0.115116	0.0386351	-0.0188834	-0.0590503	0.115974	0.0471898	0.126436	0.109494	2.43034e+06	2.43034e+06	2.43034e+06	2.43034e+06	2.19426e+06	2.19426e+06	2.19426e+06	2.19426e+06	2243950	2496300	2.39873e+06	2332870	2.37794e+06	2.26722e+06	2.39524e+06	2367280	0.610837	0.0806323	0.0337293	0.517008	0.763728	0.111551	0.447564	0.522876	1.2466	0.187435	0.082268	1.0632	1.55091	0.253493	0.928031	1.07448
TTC7B	0.0667929	-0.0502664	-0.110954	-0.00803859	0.0056129	-0.0650451	0.210459	-0.0102445	2.30604e+06	2.30604e+06	2.30604e+06	2.30604e+06	1.34166e+06	1.34166e+06	1.34166e+06	1.34166e+06	2415310	2.22707e+06	2.13533e+06	2.29322e+06	1.34689e+06	1.28252e+06	1552380	1332170	0.145215	0.337252	1.75751	0.0336258	0.0139338	0.3801	1.07362	0.0151332	0.324837	0.712899	4.0716	0.0820152	0.0345413	0.796565	2.20306	0.0373267
ADCK1	-0.137643	-0.170379	-0.117138	-0.168664	-0.15244	-0.0992751	0.0589972	0.085798	687297	687297	687297	687297	551299	551299	551299	551299	624755	610738	633698	611465	496019	514639	574311	585080	0.452553	0.367003	0.362797	0.233444	0.377217	0.410442	0.253511	0.422196	0.938068	0.771137	0.762749	0.505979	0.790914	0.855762	0.546511	0.878391
ACOT1	-0.195268	-0.188988	-0.237567	-0.195418	-0.0157586	-0.385526	0.60523	-0.148356	1.06583e+07	1.06583e+07	1.06583e+07	1.06583e+07	4.00941e+06	4.00941e+06	4.00941e+06	4.00941e+06	9.30907e+06	9.34968e+06	9040090	9.3081e+06	3965850	3069200	6.0992e+06	3617600	0.416252	0.268688	0.463974	0.424279	0.0306706	0.761468	0.834754	0.411531	0.86698	0.577015	0.960433	0.882548	0.07473	1.54637	1.69631	0.857833
ARMH4	-0.541917	-0.0358101	-0.56586	-0.44022	0.396241	0.258784	-0.297887	0.226179	9210.93	9210.93	9210.93	9210.93	5746.85	5746.85	5746.85	5746.85	6326.6	8985.11	6222.47	6788.66	7563.29	6875.94	4674.74	6722.29	0.663786	0.0242618	1.15043	0.601516	0.135762	0.119192	0	0.15907	1.34926	0.0595975	2.37394	1.22867	0.304739	0.26978	0	0.353604
RBM23	-0.0249989	0.307491	0.041477	0.333	-0.100052	-0.0743034	-0.0951478	-0.140045	91784.3	91784.3	91784.3	91784.3	127126	127126	127126	127126	90207.6	113588	94461.4	115614	118609	120745	119013	115366	0.0211534	0.518223	0.0312821	0.243762	0.0806401	0.0987437	0.107943	0.210753	0.0520313	1.06558	0.0762828	0.526504	0.187452	0.226419	0.245701	0.460016
ISCA2	-0.329803	-0.0891875	-0.109454	-0.266248	-0.0867735	-0.182717	0.0178083	-0.380418	1.18175e+07	1.18175e+07	1.18175e+07	1.18175e+07	11822100	11822100	11822100	11822100	9.40251e+06	1.1109e+07	1.09541e+07	9825980	11132000	1.04158e+07	1.19689e+07	9.08192e+06	0.675093	0.403114	0.428204	1.24624	0.220203	0.591994	0.0225885	1.12831	1.37248	0.841328	0.890389	2.60454	0.479304	1.20986	0.0556123	2.3219
NOP9	-0.336284	0.0217401	-0.0418353	-0.00359096	-0.142331	0.00327771	-0.239539	-0.133032	1421310	1421310	1421310	1421310	1911030	1911030	1911030	1911030	1125790	1442890	1.38069e+06	1.41778e+06	1.7315e+06	1.91538e+06	1.61867e+06	1.74269e+06	0.79743	0.0298655	0.049325	0.00355806	0.425057	0.00407904	0.677779	0.237609	1.61922	0.0729256	0.118039	0.008708	0.884026	0.0101372	1.37799	0.514064
METTL3	-0.0689164	0.0499511	0.00684535	0.0171986	-0.07886	-0.0473989	-0.137283	-0.368517	2.33174e+06	2.33174e+06	2.33174e+06	2.33174e+06	4.04892e+06	4.04892e+06	4.04892e+06	4.04892e+06	2222970	2.41388e+06	2.34283e+06	2359700	3.83354e+06	3.91805e+06	3.6814e+06	3.1362e+06	0.253366	0.102677	0.0173975	0.0154052	0.271243	0.20944	0.702718	1.37566	0.546266	0.234843	0.0428358	0.0379858	0.582229	0.457459	1.42795	2.92674
LDB1	-0.168694	-0.184091	-0.383687	0.311156	0.142618	-0.14328	0.235121	0.109704	4.87817e+06	4.87817e+06	4.87817e+06	4.87817e+06	8.78609e+06	8.78609e+06	8.78609e+06	8.78609e+06	4.24175e+06	4.76227e+06	4.48313e+06	5.06147e+06	8.9339e+06	8.13871e+06	9.29112e+06	8.9006e+06	0.281966	0.17734	0.275915	0.155406	0.0923871	0.176804	0.227154	0.0520901	0.585886	0.386354	0.590875	0.342176	0.208296	0.378278	0.493034	0.122839
PBRM1	-0.295565	-0.0787464	-0.0710956	0.0598204	-0.0424499	-0.0479446	0.0591655	0.0858175	1.03627e+07	1.03627e+07	1.03627e+07	1.03627e+07	1.22997e+07	1.22997e+07	1.22997e+07	1.22997e+07	8.443e+06	9812190	9.86436e+06	1.08014e+07	1.1943e+07	1.18976e+07	1.28146e+07	13053500	1.17904	0.221499	0.235267	0.226713	0.105886	0.0895677	0.16814	0.213202	2.44349	0.481921	0.509563	0.49246	0.241517	0.206559	0.372695	0.464991
YRDC	-0.215524	0.000306992	-0.0630223	-0.173882	-0.0822934	0.0056861	-0.147003	-0.0310169	20832100	20832100	20832100	20832100	1.75146e+07	1.75146e+07	1.75146e+07	1.75146e+07	17941300	2.08365e+07	1.99417e+07	18466700	1.65435e+07	17583800	15817900	17142100	0.367571	0.000374792	0.0891364	0.248134	0.325555	0.00957842	0.339212	0.0497222	0.772285	0.000894901	0.205633	0.535476	0.689644	0.0237353	0.716653	0.118866
PRPF39	0.00337766	0.0253034	0.00203477	0.0235471	-0.0923548	-0.0311855	0.0341529	0.0351137	1.46192e+06	1.46192e+06	1.46192e+06	1.46192e+06	1588090	1588090	1588090	1588090	1.46534e+06	1.48778e+06	1463980	1.48597e+06	1.48961e+06	1554130	1.62613e+06	1.62722e+06	0.00400265	0.0395318	0.0051001	0.0672457	0.268638	0.0661393	0.0824501	0.121496	0.00990074	0.0959503	0.0127536	0.157664	0.576898	0.155262	0.191341	0.274652
RPAIN	-0.221418	0.0840602	0.0559272	-0.0613363	0.0164397	0.0691469	0.0955918	0.165794	1.30679e+06	1.30679e+06	1.30679e+06	1.30679e+06	1252440	1252440	1252440	1252440	1120860	1385190	1358440	1252393	1.26679e+06	1313930	1.33824e+06	1.40497e+06	0.245468	0.0653725	0.0386018	0.0337124	0.0179524	0.126817	0.134343	0.262297	0.52998	0.153643	0.0936974	0.0822292	0.0442251	0.286031	0.301754	0.56428
TMEM135	0	0.327899	0.452552	0	0	0	0	0	7599.62	7599.62	7599.62	7599.62	0	0	0	0	0	9538.92	10399.8	0	7103.21	12098.5	7294.85	6161.9	0	0	0	0	0	0	0	0	0	0	0	0	0	0	0	0
SAPCD2	0.554875	-0.3198	-0.29817	-0.339491	-0.14014	-0.433929	-0.564624	-0.0790698	30301.9	30301.9	30301.9	30301.9	21012.3	21012.3	21012.3	21012.3	44514.8	24277.3	24644	23948.2	19067.2	15554.2	14207.1	19891.7	0.130816	0.211751	0.177343	0.227211	0.0827968	0.397772	0	0.0613585	0.294318	0.462016	0.39161	0.493483	0.192082	0.831025	0	0.144924
OAF	0	0	0	0	0.107353	1.02194	0.0473112	-0.0592705	0	0	0	0	17453.9	17453.9	17453.9	17453.9	0	0	0	0	18802.2	35442.8	18035.8	16751.4	0	0	0	0	0.0544296	1.52867	0	0	0	0	0	0	0.12939	3.346	0	0
MARCHF3	0.77749	0.274383	-0.0332504	0	0	0	0	0	63986	63986	63986	63986	0	0	0	0	109681	77389.6	62528.2	0	0	0	0	0	0	0	0	0	0	0	0	0	0	0	0	0	0	0	0	0
SLC9B2	0.321958	-0.432897	-0.191967	-0.255072	-0.525172	-0.283771	-0.247573	-0.557198	75525.8	75525.8	75525.8	75525.8	48362.7	48362.7	48362.7	48362.7	94409.2	55947.4	66116.1	63286.5	33606.1	39727.1	40736.5	32868.3	0.20617	0.25365	0.261063	0.368886	0	0	0	0	0.450792	0.5468	0.561917	0.774879	0	0	0	0
MTDH	0.0536035	-0.126992	-0.149039	-0.174692	-0.101773	-0.0830936	-0.354989	-0.285197	34064200	34064200	34064200	34064200	3.48867e+07	3.48867e+07	3.48867e+07	3.48867e+07	3.53537e+07	31193900	3.07208e+07	30179400	3.25104e+07	32934100	2.7277e+07	2.8629e+07	0.122018	0.175451	0.359694	0.290141	0.445678	0.329802	1.10336	1.00367	0.275779	0.387825	0.756664	0.61997	0.924313	0.697987	2.26613	2.05082
LRRTM1	0.694431	-0.0711143	-0.165742	-0.150791	0	0	0	0	419183	419183	419183	419183	0	0	0	0	678341	399021	373689	377582	137256	0	0	111838	1.20134	0.0608438	0.190859	0.124439	0	0	0	0	2.49626	0.143818	0.419266	0.280963	0	0	0	0
TLK2	-0.0999075	0.0273708	-0.030242	0.0309502	-0.0178987	0.00185618	0.0397225	-0.0635453	2876820	2876820	2876820	2876820	3.69727e+06	3.69727e+06	3.69727e+06	3.69727e+06	2684340	2931920	2.81714e+06	2.9392e+06	3.65169e+06	3.70203e+06	3.80049e+06	3.53796e+06	0.356191	0.0534678	0.129378	0.0874308	0.0319672	0.00293877	0.0600959	0.137874	0.749632	0.127215	0.291365	0.20202	0.0778315	0.00713524	0.142179	0.309163
ZNF598	-0.0809602	-0.0287849	-0.0652367	-0.126617	-0.200673	-0.127992	-0.127093	-0.23858	1.07091e+06	1.07091e+06	1.07091e+06	1.07091e+06	1.02426e+06	1.02426e+06	1.02426e+06	1.02426e+06	1.01247e+06	1049758	1.02357e+06	980932	891255	937306	937890	868143	0.187216	0.0533087	0.213831	0.354033	0.55237	0.27647	0.286809	0.613597	0.412188	0.126849	0.466252	0.745378	1.13177	0.592814	0.613245	1.25215
GPAT4	-0.271149	-0.0397507	0.0379979	-0.165443	-0.184441	-0.0418629	-0.0271583	0.0667993	3.40215e+06	3.40215e+06	3.40215e+06	3.40215e+06	2189260	2189260	2189260	2189260	2819220	3.30969e+06	3.49294e+06	3033540	1.92653e+06	2.12665e+06	2.14843e+06	2293010	0.822712	0.0463746	0.0845462	0.237621	0.274328	0.0600441	0.0267728	0.0888235	1.67198	0.111394	0.195772	0.514084	0.588439	0.142027	0.0657004	0.204998
RTN4RL1	0	-0.396413	0	0.000576919	-0.201175	-0.326026	0.21207	-0.321596	120009	120009	120009	120009	188906	188906	188906	188906	0	91176.2	0	120057	164318	150696	218819	151159	0	0	0	0	0.189096	0.194174	0.203766	0.335223	0	0	0	0	0.415816	0.426281	0.445934	0.708987
RTN4RL2	0.374033	0.137587	-0.0226393	0.108071	0.134276	0.00597757	0.319077	0.161408	3.46545e+06	3.46545e+06	3.46545e+06	3.46545e+06	7821260	7821260	7821260	7821260	4.49113e+06	3812220	3.4115e+06	3.73502e+06	8.58416e+06	7.85373e+06	9.75728e+06	8.74713e+06	0.789412	0.452017	0.0691621	0.383022	0.377973	0.0144306	1.08088	0.574409	1.6029	0.93693	0.162044	0.802204	0.792377	0.035731	2.21835	1.17527
CDH24	0	0	0	0	-0.181025	-0.0689714	0.0765976	-0.0632993	0	0	0	0	195716	195716	195716	195716	0	0	0	0	172636	186579	206388	187314	0	0	0	0	0.141192	0.0263792	0.0214516	0.0214516	0	0	0	0	0.316127	0.0647429	0.0527676	0.0527655
KTN1	0.299457	-0.28349	-0.114815	-0.585775	0.12464	0.33341	-1.17443	-0.615564	3.67573e+06	3.67573e+06	3.67573e+06	3.67573e+06	5.44006e+06	5.44006e+06	5.44006e+06	5.44006e+06	3.60204e+06	3.51027e+06	3.44987e+06	3.54804e+06	5.33669e+06	5.32304e+06	4.63186e+06	4.39953e+06	0.159739	0.241699	0.299461	0.300016	0.0561068	0.151298	0.731922	0.503389	0.355024	0.518931	0.614197	0.637629	0.133158	0.334832	1.48836	1.03824
ZFHX4	0.281519	-0.189474	0.00959126	-0.436743	-0.252651	0.0158268	-0.549032	-0.407768	265955	265955	265955	265955	223226	223226	223226	223226	323261	233223	267729	196488	187365	225688	152570	168265	0.404678	0.214862	0.00792875	0.52995	0.518614	0.0213033	1.15676	0.59816	0.844588	0.468423	0.0198324	1.0882	1.0663	0.0523778	2.38943	1.22215
ZNF589	-0.000548507	0.152224	0.0648208	0.189632	-0.0278273	-0.0938533	0.134649	-0.202812	106544	106544	106544	106544	115340	115340	115340	115340	106504	118400	111440	121511	113136	108075	126623	100214	0.000255775	0.119689	0.0602218	0.232071	0.0239936	0.189734	0.115148	0.458286	0.00060724	0.270834	0.142423	0.5031	0.0589831	0.417075	0.261113	0.949179
ABCA13	0.8462	0.201981	0.474702	0.515519	0.0345124	0.0578208	0.18325	-0.058927	68475.1	68475.1	68475.1	68475.1	65547	65547	65547	65547	123102	78765.2	95155.1	97885.6	67134	68227.4	74424.6	62923.7	0.423893	0.284106	0.158948	1.04995	0.0164871	0.0190618	0.0899001	0.0170305	0.881797	0.607983	0.353364	2.15143	0.0405423	0.0469783	0.207321	0.0419202
SMG6	-0.305792	0.0132304	0.016011	0.107071	0.157904	-0.0228282	0.0209266	0.0575038	508641	508641	508641	508641	637376	637376	637376	637376	411490	513327	514317	547826	711098	627370	646688	663294	1.33766	0.0541478	0.0177259	0.261694	0.238786	0.0411076	0.0459874	0.184129	2.82706	0.128742	0.0436269	0.563139	0.516408	0.0996093	0.110514	0.405824
NLRX1	-0.545145	-0.269119	0.0210711	0.0367549	-0.537219	-0.0170942	-0.291323	-0.162976	522480	522480	522480	522480	525602	525602	525602	525602	358067	433567	530167	535962	362191	519411	429497	469457	0.643393	0.397695	0.0153931	0.0223958	0.565043	0.00952092	0.245173	0.116434	1.30961	0.830898	0.037964	0.0551966	1.15626	0.0235979	0.529402	0.263875
CENATAC	-0.376147	-0.0984626	0.291514	0.117133	0.207009	0.550653	-0.260759	0.631418	13001.4	13001.4	13001.4	13001.4	11406	11406	11406	11406	10017.5	12143.7	15912.8	14101.1	13165.9	16707	9520.02	17668.9	0.342771	0.0984355	0.260015	0.0463491	0.197929	0.364703	0.188938	0.150699	0.723586	0.225709	0.559799	0.111334	0.434055	0.766546	0.415501	0.336238
BCL9L	0.510898	0.0938621	0.118068	0.184373	-0.191739	-0.330876	-0.583248	-0.837489	609446	609446	609446	609446	1579240	1579240	1579240	1579240	868422	650415	661420	692527	1.3827e+06	1255580	1.05408e+06	883769	0.516355	0.0572575	0.0737897	0.124447	0.282947	0.562013	0.846369	1.08418	1.06201	0.13575	0.172245	0.280982	0.605656	1.15042	1.72008	2.22515
PHLDB1	0.317205	-0.0634048	0.0225232	-0.0836063	-0.131441	-0.206029	-0.513673	-0.566485	1.3211e+06	1.3211e+06	1.3211e+06	1.3211e+06	2098090	2098090	2098090	2098090	1.64597e+06	1.26429e+06	1.34188e+06	1.24671e+06	1.91539e+06	1.81888e+06	1469580	1.41676e+06	1.11759	0.229779	0.0594234	0.146568	0.326897	0.9535	1.47537	1.46237	2.29718	0.498635	0.140671	0.327772	0.692412	1.94459	3.20382	3.16356
USP48	-0.655683	0.0016785	-0.263398	0.223608	-0.809516	-0.0865165	-0.102584	-0.281223	1.58147e+06	1.58147e+06	1.58147e+06	1.58147e+06	1.67217e+06	1.67217e+06	1.67217e+06	1.67217e+06	1.34393e+06	1.63119e+06	1.56125e+06	1.69009e+06	1.6341e+06	1744770	1.77911e+06	1.80297e+06	0	0.0678741	0.0809061	0.183848	0.417662	0.14672	0.223944	0.397761	0	0.156776	0.180736	0.400306	0.855541	0.326954	0.484339	0.830945
N4BP2	0.456958	0.0438295	0.126037	0.265228	-0.156487	-0.172575	-0.161534	-0.185195	650479	650479	650479	650479	1.02215e+06	1.02215e+06	1.02215e+06	1.02215e+06	892876	670544	709863	781763	917083	906914	913881	899015	0.777323	0.0718513	0.315673	0.707531	0.418192	0.427825	0.458937	0.411059	1.578	0.168063	0.6703	1.43749	0.870891	0.889587	0.950465	0.856913
HAPLN4	-0.0756058	0.21975	-0.0771759	0.202261	0.073495	0.0877938	-0.463999	-0.0824825	2.15069e+06	2.15069e+06	2.15069e+06	2.15069e+06	897176	897176	897176	897176	2.04089e+06	2504550	2.03867e+06	2.47437e+06	944064	953468	650429	847320	0.0954317	0.305276	0.0895568	0.256781	0.0255588	0.0282578	0.206858	0.0329153	0.219156	0.64955	0.206538	0.553119	0.0628229	0.0691367	0.452179	0.0801156
DTX2	-0.196081	0.112398	0.0464846	-0.126465	0.0547465	-0.193425	0.259499	0.14369	389470	389470	389470	389470	250737	250737	250737	250737	339976	421026	402223	356783	260435	219277	300148	276996	0.140288	0.170691	0.0549235	0.150606	0.114138	0.147861	0.619714	0.420663	0.314318	0.377954	0.130503	0.336055	0.25885	0.330374	1.26394	0.875568
STK32C	-0.139225	0.00259973	-0.0568887	-0.0622417	-0.123402	-0.222685	0.166474	-0.47717	1101490	1101490	1101490	1101490	2.6131e+06	2.6131e+06	2.6131e+06	2.6131e+06	1.00016e+06	1.10348e+06	1058901	1.05498e+06	2.39888e+06	2.23934e+06	2932710	1877210	0.412174	0.00471786	0.10864	0.147752	0.355909	0.356072	0.516409	1.13465	0.859237	0.0118098	0.247235	0.330167	0.748982	0.749383	1.06212	2.33615
NAA40	-0.121237	0.0996275	-0.024628	0.111335	-0.039521	-0.0391589	-0.00354189	0.177592	880818	880818	880818	880818	806675	806675	806675	806675	809823	943794	865909	951484	784877	785074	804697	912345	0.374576	0.186649	0.0341948	0.307312	0.163292	0.156233	0.00907915	0.486368	0.785813	0.411049	0.0832795	0.653535	0.362355	0.347487	0.0225772	1.00335
NT5DC3	-0.0264596	-0.262077	-0.220829	-0.178933	-0.337401	-0.208117	0.0372808	-0.207214	2.98809e+06	2.98809e+06	2.98809e+06	2.98809e+06	2.50861e+06	2.50861e+06	2.50861e+06	2.50861e+06	2933790	2491730	2564000	2639550	1.98548e+06	2.17162e+06	2.57428e+06	2.17298e+06	0.0139318	0.306557	0.220861	0.185865	0.64061	0.655899	0.0260976	0.561872	0.0345315	0.652043	0.480649	0.409384	1.30435	1.33372	0.0641405	1.15013
ZBTB46	-0.766762	-0.103855	-0.160229	0.0391225	0.0917634	0.176611	-0.0358135	0.286082	49956.3	49956.3	49956.3	49956.3	36777.8	36777.8	36777.8	36777.8	29361.1	46486.5	44705.1	51329.6	39193	41567.2	35876	44844	0.466473	0.0484491	0.111328	0.0264128	0.107965	0.147541	0.033122	0.236876	0.965136	0.116081	0.253041	0.0648195	0.245753	0.329716	0.0806533	0.512609
CASZ1	-0.0528801	0.152287	-0.196288	0.000606996	-0.243531	0.0572191	0.567287	-0.281901	582188	582188	582188	582188	460598	460598	460598	460598	561235	647003	508130	582433	389056	479233	682485	378845	0.0176241	0.113156	0.122609	0.000283645	0.228565	0.0768697	0.750505	0.492197	0.0434146	0.256776	0.277142	0.000666092	0.4962	0.179096	1.52435	1.01484
AACS	-0.153263	0.0669078	-0.0317271	0.245206	0.0176984	-0.0107485	-0.0580998	0.155473	3724800	3724800	3724800	3724800	2950900	2950900	2950900	2950900	3.34939e+06	3.90161e+06	3643780	4.41486e+06	2.98732e+06	2.929e+06	2.83442e+06	3.28667e+06	0.337636	0.123323	0.0530468	0.58953	0.0382461	0.0254855	0.173613	0.424611	0.713671	0.278584	0.126297	1.20504	0.0928904	0.0626372	0.383977	0.883146
VASH2	0.279446	0.227484	0.383169	0.360066	0.203607	0.20757	0.0379944	0.301802	235306	235306	235306	235306	321260	321260	321260	321260	285598	275495	306887	302012	369954	370972	329833	396011	0.669245	0.453386	0.680458	0.501363	0.768566	0.511755	0.0497754	1.03044	1.36046	0.939649	1.38341	1.03286	1.56089	1.05291	0.118999	2.1094
FAM124A	-0.700378	0.0927457	-0.0107039	0.188985	0.107566	-0.00142251	0.255727	0.0205513	182496	182496	182496	182496	234055	234055	234055	234055	112310	194613	181147	208038	252173	233824	279447	237413	0	0.0870323	0.00715775	0.197078	0.153724	0.000543472	0.199084	0.0194546	0	0.201209	0.0178275	0.432243	0.342473	0.00129843	0.436418	0.0479581
LUZP1	-0.0887896	0.201427	0.110235	0.0122368	-0.0556407	0.0383496	-0.0749509	-0.0358994	775770	775770	775770	775770	591486	591486	591486	591486	729465	892007	837369	782378	569109	607420	561542	576950	0.122816	0.375682	0.197249	0.0115074	0.0700221	0.0560476	0.110043	0.0449139	0.277577	0.787947	0.432607	0.0285486	0.163982	0.132917	0.25026	0.108158
PNMA8A	-0.237116	0.0517123	0.081635	0.0432677	-0.388448	-0.197808	-0.449136	-0.410644	5181340	5181340	5181340	5181340	5.18037e+06	5.18037e+06	5.18037e+06	5.18037e+06	4.39605e+06	5370430	5482980	5.33909e+06	3957550	4.51663e+06	3.79453e+06	3897130	1.43789	0.199997	0.0832106	0.0722941	0.987962	0.463593	1.0785	0.825747	3.09971	0.438314	0.192864	0.169046	2.01736	0.959672	2.21336	1.67823
GPR180	0.197323	-0.119165	-0.377276	-0.0486169	-0.326016	-0.135008	-0.269535	0.0185104	158603	158603	158603	158603	136218	136218	136218	136218	181850	146029	122107	153348	108666	124049	113005	137977	0.125489	0.16225	0.449369	0.0310295	0.349732	0.0858373	0.273112	0.0102829	0.283192	0.360337	0.931639	0.0756312	0.737182	0.198564	0.585837	0.0255353
FHIP2B	-0.0180272	-0.227251	-0.0232963	-0.287792	-0.219001	-0.0428801	-0.0759333	-0.163251	138135	138135	138135	138135	117341	117341	117341	117341	136420	118004	135923	113154	100814	113904	111324	104786	0.013188	0.326001	0.022473	0.285146	0.139441	0.0236196	0.0363849	0.109624	0.0326479	0.690568	0.0553525	0.609873	0.312559	0.0580828	0.088471	0.249344
MDP1	0.242979	-0.0272996	-0.0600068	-0.0453596	-0.158006	-0.263996	-0.181249	-0.748119	2.13784e+06	2.13784e+06	2.13784e+06	2.13784e+06	3.90683e+06	3.90683e+06	3.90683e+06	3.90683e+06	2.53e+06	2097770	2.05075e+06	2.07167e+06	3.50154e+06	3253520	3.44558e+06	2.32604e+06	0.398657	0.068209	0.195147	0.0555283	0.326676	0.504365	0.426679	1.12068	0.832864	0.159922	0.428228	0.131743	0.691932	1.03878	0.887327	2.30399
KBTBD6	0.563417	0.114699	-0.0145377	0.0259694	-0.160172	-0.0454833	-0.247689	-0.0597358	2.13375e+06	2.13375e+06	2.13375e+06	2.13375e+06	1.79486e+06	1.79486e+06	1.79486e+06	1.79486e+06	3.15319e+06	2310320	2112360	2172510	1.60626e+06	1739160	1.51171e+06	1.72206e+06	0.894388	0.417733	0.0257563	0.0686048	0.301803	0.102153	0.87109	0.2037	1.82061	0.870025	0.063319	0.160868	0.642801	0.233737	1.77163	0.445815
SLC25A42	-0.0891457	-0.0459054	-0.091182	-0.0758029	-0.243896	-0.488297	0.281365	-0.22813	249886	249886	249886	249886	171531	171531	171531	171531	234912	242060	234581	237095	144852	122279	208470	146443	0.0529152	0.0265573	0.0645688	0.0464712	0.602707	0.449286	0.2968	0.525769	0.125959	0.0651904	0.151957	0.111612	1.23098	0.931476	0.633102	1.08015
IFTAP	0	0	0	0	-0.439647	0.33418	-0.269661	0	0	0	0	0	121215	121215	121215	121215	0	0	0	0	89373.4	152810	100549	0	0	0	0	0	0.14251	0.109081	0.0746584	0	0	0	0	0	0.318904	0.248182	0.174267	0
LRRTM4	-0.172117	-0.258744	0.0732396	-0.0149781	-0.169193	-0.140311	-0.808431	-0.191386	48991.4	48991.4	48991.4	48991.4	51768.7	51768.7	51768.7	51768.7	43481.8	40947.8	51542.7	48485.4	46039.9	46970.9	29560	45337.1	0.200154	0.252116	0.0476614	0.0064876	0.148257	0.0839461	0.454487	0.123171	0.438634	0.543732	0.114288	0.0161093	0.331197	0.194476	0.941758	0.278273
LRRTM3	0	0	0	0	0	0	0	0	0	0	0	0	0	0	0	0	0	0	0	0	0	0	0	0	0	0	0	0	0	0	0	0	0	0	0	0	0	0	0	0
EXOC3L1	-0.0636922	0.352586	0.332017	0.210506	-0.3209	-0.263394	-0.025581	-0.488074	22138.2	22138.2	22138.2	22138.2	24035.9	24035.9	24035.9	24035.9	21182.2	28267.2	27867	25616	19242.4	20024.9	23613.4	17137	0.0215435	0.268638	0.195907	0.649922	0.282022	0.154338	0.0148375	0.310493	0.0529808	0.576899	0.429778	1.32246	0.603829	0.343714	0.0366178	0.659787
IQGAP3	-0.00615684	0.157385	-0.0212166	0.463844	0.117972	0.201396	-0.261382	0.276219	58389.1	58389.1	58389.1	58389.1	75672.1	75672.1	75672.1	75672.1	58140.4	65119.2	57536.7	80530.9	82119.9	87008.5	63132.3	91640.1	0.00272919	0.0927724	0.0108617	0.411751	0.124857	0.284022	0.369936	0.448535	0.00656161	0.213678	0.0269944	0.858301	0.281885	0.607848	0.776779	0.929959
ZNF410	0	0	0	0	0	0	0.349364	0	0	0	0	0	7223.8	7223.8	7223.8	7223.8	0	0	0	0	0	0	9203.11	0	0	0	0	0	0	0	0	0	0	0	0	0	0	0	0	0
ZC3H18	-0.228406	-0.0531817	-0.109107	-0.0908848	-0.043197	-0.0287483	-0.147469	0.066086	3664940	3664940	3664940	3664940	4.9131e+06	4.9131e+06	4.9131e+06	4.9131e+06	3128310	3532300	3.39799e+06	3.44118e+06	4768170	4.81616e+06	4.43571e+06	5.14339e+06	0.51442	0.0805776	0.351239	0.215974	0.113467	0.0642411	0.410274	0.240734	1.05829	0.187324	0.740076	0.470533	0.257435	0.151254	0.855372	0.520314
VPS36	-0.168788	-0.0685537	-0.0925788	-0.0574569	-0.0254726	-0.109071	0.0621534	-0.117727	6.90069e+06	6.90069e+06	6.90069e+06	6.90069e+06	8122810	8122810	8122810	8122810	6138780	6580450	6.47177e+06	6631260	7980650	7.53135e+06	8480400	7.4863e+06	0.80416	0.396154	0.390573	0.431191	0.189118	0.515338	0.934395	0.541004	1.63343	0.827784	0.816822	0.896191	0.415856	1.06004	1.90312	1.10954
TAX1BP1	0.0481943	-0.00858834	0.0184122	-0.246677	0.0566219	0.0555942	0.123767	-0.0552423	671406	671406	671406	671406	521181	521181	521181	521181	694214	667421	680030	565885	542043	541657	567867	501602	0.114767	0.0175995	0.0260962	0.644248	0.153523	0.195158	0.161323	0.0888827	0.260274	0.0433398	0.064125	1.31127	0.34205	0.428253	0.358484	0.20509
PACS2	0.403749	-0.43256	-0.421513	-0.168444	-0.0914824	-0.149745	-0.0258868	-0.640566	717426	717426	717426	717426	748224	748224	748224	748224	767596	727256	738892	675079	801812	746815	791699	759515	0.387634	0.153835	0.246736	0.191776	0.208314	0.0732571	0.232168	0.283441	0.808461	0.338047	0.532525	0.413041	0.454948	0.164931	0.489888	0.596375
CAND1	0.093669	-0.0664292	-0.0676153	-0.0561307	0.0299679	-0.0156206	-0.127356	-0.0829968	5.35163e+07	5.35163e+07	5.35163e+07	5.35163e+07	5.46386e+07	5.46386e+07	5.46386e+07	5.46386e+07	5.71062e+07	5.1108e+07	5.1066e+07	5.14742e+07	5.57855e+07	5.40502e+07	50022100	5.1584e+07	0.174341	0.167863	0.1286	0.0941532	0.108696	0.0344862	0.684687	0.35495	0.385536	0.372197	0.289698	0.216592	0.247348	0.0840129	1.392	0.747109
LCA5	0	0	0	0	-0.225036	0.01645	-0.644438	-0.534997	0	0	0	0	36427.5	36427.5	36427.5	36427.5	0	0	0	20881.2	31166.4	36845.2	23304.2	25140.8	0	0	0	0	0.121177	0.00527943	0.519002	0.178356	0	0	0	0	0.273993	0.0132145	1.06704	0.393726
GLCCI1	0.288145	0.131058	0.145487	0.237724	-0.101365	-0.201956	-0.215185	-0.42914	1.08024e+06	1.08024e+06	1.08024e+06	1.08024e+06	2.8546e+06	2.8546e+06	2.8546e+06	2.8546e+06	1.31904e+06	1.18296e+06	1.19485e+06	1273740	2660920	2481710	2.45906e+06	2.12013e+06	0.50871	0.181211	0.241916	0.410406	0.374286	0.829745	0.753144	0.985285	1.04711	0.399849	0.522674	0.855683	0.785187	1.68621	1.5295	2.01164
RETREG3	0.0204555	0.0676357	0.099805	0.0527002	-0.00831299	-0.218829	-0.02547	0.0157115	3186810	3186810	3186810	3186810	3221040	3221040	3221040	3221040	3.23232e+06	3339770	3.41508e+06	3.30537e+06	3.20253e+06	2767720	3.16467e+06	3256310	0.0244621	0.124891	0.212926	0.131305	0.00667756	0.344148	0.0246699	0.0141511	0.0601188	0.281941	0.464461	0.295378	0.0166487	0.726191	0.0606302	0.0350458
FJX1	0.5664	0.0593373	-0.104497	-0.0889764	0.10067	0.450599	-0.0271048	0.303856	474527	474527	474527	474527	613809	613809	613809	613809	702691	494451	441372	446146	658169	838835	602384	757709	0.66545	0.0379284	0.0607009	0.0594859	0.304958	1.16759	0.0614686	0.693573	1.35268	0.0921216	0.143469	0.140833	0.64886	2.41443	0.145146	1.40985
COMTD1	0.67982	-0.0873386	-0.135263	-0.0459653	-0.315825	-0.225303	-0.353991	-0.547737	1124320	1124320	1124320	1124320	402413	402413	402413	402413	1.80109e+06	1.05827e+06	1023698	1089063	323295	344230	314854	275287	1.30477	0.124143	0.367814	0.0661327	0.593346	0.449339	1.11167	1.32776	2.74345	0.280342	0.77273	0.155245	1.21251	0.931591	2.28403	2.7992
RTTN	1.17405	-0.130792	0.0706486	0.395289	0.313142	0.209846	-0.469794	0.579632	10394.9	10394.9	10394.9	10394.9	7837.37	7837.37	7837.37	7837.37	23455.5	9493.97	10916.6	13671.4	9737.23	9064.42	5659.11	11712.7	0	0	0	0	0.215975	0.0357763	0	0	0	0	0	0	0.47054	0.0869783	0	0
SESTD1	0.559515	0.0309522	-0.0651404	0.0728799	-0.0908466	-0.105708	-0.206413	-0.116671	6.55624e+06	6.55624e+06	6.55624e+06	6.55624e+06	7.58658e+06	7.58658e+06	7.58658e+06	7.58658e+06	9662420	6.69842e+06	6266800	6895950	7123580	7.05058e+06	6.57521e+06	6997200	1.69823	0.108848	0.246989	0.212876	0.158013	0.360864	0.587964	0.400554	3.85511	0.247661	0.533099	0.464365	0.351266	0.7589	1.20199	0.836447
ARHGEF25	0.252583	0.149322	-0.0516077	0.157381	0.176795	0.0641428	0.196025	-0.0218653	154299	154299	154299	154299	79298	79298	79298	79298	183823	171125	148877	172084	89636	82903.1	90838.8	78105.2	0.283747	0.186895	0.187811	0.249037	0.236003	0.0544758	0.376761	0.0192309	0.607292	0.41155	0.413292	0.537273	0.510953	0.129515	0.790117	0.0474737
COMMD7	0.334504	0.116746	-0.0507601	0.0942102	0.062114	0.122823	-0.0215516	0.114971	338941	338941	338941	338941	403241	403241	403241	403241	427385	367509	327223	361813	420981	439074	397262	436691	1.46744	0.725729	0.0561566	0.181471	0.195151	0.201742	0.122255	0.285784	3.17799	1.47417	0.133212	0.400334	0.428241	0.441941	0.276347	0.611163
MON1A	0.112396	-0.232856	-0.126573	-0.240955	0.03988	-0.10443	-0.174292	0.0677843	691478	691478	691478	691478	490766	490766	490766	490766	747503	588412	633397	585118	504521	456497	434918	514374	0.175852	0.309916	0.197333	0.379642	0.0498649	0.217117	0.475931	0.19007	0.388654	0.658698	0.432778	0.795673	0.119223	0.472729	0.983279	0.417762
TMEM200A	0.269002	0.00948138	0.0281955	-0.0871955	0.152183	0.135386	0.355547	0.0993527	1850270	1850270	1850270	1850270	1733370	1733370	1733370	1733370	2.22953e+06	1862470	1.88679e+06	1.74175e+06	1.92621e+06	1903910	2.2178e+06	1.85695e+06	0.344764	0.00774506	0.0249545	0.0910535	0.395081	0.942586	1.47305	0.113316	0.727454	0.0193937	0.061296	0.209964	0.8258	1.92048	3.19734	0.257075
WDR5B	0.0755283	-0.0156121	-0.295609	-0.129835	-0.205119	-0.0195688	-0.106053	0.0979462	59081.3	59081.3	59081.3	59081.3	51472.8	51472.8	51472.8	51472.8	62256.7	58445.4	48135.2	53996.5	44651	50779.3	47824.7	55088.7	0.143509	0.0232077	0.439586	0.19963	0.4957	0.0307721	0.0640969	0.115713	0.32114	0.0570922	0.91283	0.437553	1.02174	0.074982	0.15091	0.262343
LRP11	-0.0132491	-0.178129	-0.159219	-0.190931	-0.1656	-0.133009	-0.131654	-0.40225	681252	681252	681252	681252	684791	684791	684791	684791	675024	602124	610068	596804	610531	624480	625066	518166	0.0180816	0.18773	0.321833	0.269321	0.248674	0.366133	0.452888	0.628298	0.0445212	0.413116	0.682512	0.578316	0.536549	0.769438	0.938722	1.28057
JAZF1	0.849535	0.582033	0.680123	0.57189	0.272584	0.227033	-0.375261	0.300093	12342.3	12342.3	12342.3	12342.3	21536.8	21536.8	21536.8	21536.8	22239.9	18476	19775.8	18346.5	26015.8	25207.2	16604.2	26516.7	0.263798	0.165152	0.182794	0.182138	0.101607	0.0745017	0.163936	0.175665	0.567294	0.366351	0.403123	0.401725	0.23251	0.173895	0.363763	0.388295
ZSCAN30	0	0	0	0	0	-1.39681	-0.164628	0.277921	0	0	0	0	18770.1	18770.1	18770.1	18770.1	0	26367.4	11198.8	16726.3	0	7128.26	16745.9	22757.7	0	0	0	0	0	0	0	0	0	0	0	0	0	0	0	0
TPRA1	0	0.941767	0.960899	0.368057	-0.232339	0.149387	-0.404627	-0.0390316	8626.36	8626.36	8626.36	8626.36	16305.2	16305.2	16305.2	16305.2	0	16570.2	16791.4	11133.3	13879.8	18084	12317.4	15870	0	0	0	0	0.115033	0.182169	0.27481	0.0188808	0	0	0	0	0.260871	0.401799	0.589403	0.046502
AMZ2	0.322443	0.193583	-0.104485	-0.0789381	-0.17695	-0.040735	-0.1707	-0.306516	408271	408271	408271	408271	428980	428980	428980	428980	510520	466898	379748	386532	379464	417037	381111	346870	0.464675	0.387631	0.138817	0.0865038	0.312621	0.0260095	0.20677	0.549126	0.961734	0.811149	0.31128	0.200043	0.664172	0.0639286	0.452001	1.12542
THOC6	-0.211482	-0.097618	-0.0713128	-0.0806427	-0.0235609	0.0287794	0.0623998	0.0354211	3.14303e+06	3.14303e+06	3.14303e+06	3.14303e+06	2.82186e+06	2.82186e+06	2.82186e+06	2.82186e+06	2.71447e+06	2.93739e+06	2.99144e+06	2972160	2.77615e+06	2878720	2.94659e+06	2.892e+06	0.789593	0.161896	0.837358	0.274474	0.0561686	0.0834149	0.128592	0.064535	1.60332	0.359588	1.70212	0.588707	0.133256	0.193286	0.289672	0.151891
KCNMB4	0.975517	0.124409	0.287651	0.23237	0.56168	0.317817	0.331308	0.451857	63047.9	63047.9	63047.9	63047.9	73436.1	73436.1	73436.1	73436.1	123974	68726.1	76959.5	74066.4	108391	91534	92393.9	100446	0.658266	0.103989	0.277377	0.546254	0.391419	0.279612	0.363422	0.293513	1.33807	0.23745	0.594532	1.12007	0.81852	0.599127	0.764063	0.626527
METTL16	-0.23118	0.086678	0.00855357	0.0272073	-0.0681248	0.071278	-0.0860528	-0.0991728	1.80555e+06	1.80555e+06	1.80555e+06	1.80555e+06	2368090	2368090	2368090	2368090	1.53821e+06	1917350	1.81628e+06	1839920	2.25887e+06	2.48803e+06	2230970	2.21077e+06	0.805202	0.243552	0.0182982	0.0415633	0.10811	0.118196	0.149871	0.175528	1.63579	0.526035	0.0450248	0.100698	0.246131	0.26758	0.334564	0.388005
PARG	0.10264	0.0988239	0.192978	0.116285	0.0720464	0.00444596	0.124228	0.0928332	209666	209666	209666	209666	283172	283172	283172	283172	225126	224531	239674	227265	297673	284046	308636	301993	0.0865303	0.0864304	0.228782	0.162589	0.238613	0.0140495	0.439781	0.438737	0.200106	0.199885	0.496609	0.361034	0.516036	0.034799	0.913174	0.911138
PPFIBP1	0.162482	0.0820767	0.0176888	0.0588415	-0.0845306	-0.0388315	-0.0619646	-0.0231485	2.8501e+06	2.8501e+06	2.8501e+06	2.8501e+06	3079670	3079670	3079670	3079670	3189860	3.01694e+06	2.88526e+06	2.96874e+06	2904410	2.99788e+06	2.9502e+06	3030650	0.256843	0.195116	0.0306972	0.102772	0.235528	0.0820609	0.0956154	0.0398124	0.553239	0.428148	0.0747829	0.235028	0.510023	0.190512	0.2196	0.0965667
BPHL	-0.0244693	-0.111086	-0.102136	-0.204607	-0.125724	-0.231779	0.217799	-0.0421914	4.01717e+07	4.01717e+07	4.01717e+07	4.01717e+07	2.53111e+07	2.53111e+07	2.53111e+07	2.53111e+07	3.94961e+07	3.71946e+07	37426100	3.486e+07	23198700	21554500	29435700	2.45816e+07	0.0545521	0.494583	0.316407	0.860958	0.307261	0.639688	0.777363	0.0480739	0.129685	1.01942	0.671843	1.75018	0.653446	1.30265	1.57821	0.115237
LONP2	-0.303098	-0.0842739	-0.184265	-0.259457	-0.207709	-0.126852	-0.0291766	-0.328792	2.39539e+06	2.39539e+06	2.39539e+06	2.39539e+06	2.14646e+06	2.14646e+06	2.14646e+06	2.14646e+06	1941490	2.25948e+06	2108180	2.00112e+06	1.85865e+06	1965790	2103490	1709020	0.649989	0.156414	0.354703	0.552395	0.424095	0.213421	0.0427732	0.646782	1.3226	0.347897	0.746643	1.13183	0.882188	0.465404	0.103376	1.31652
SLC26A11	0.0456638	0.0799514	0.136029	0.0373355	-0.0397464	0.140266	0.137442	-0.0479738	951439	951439	951439	951439	693836	693836	693836	693836	982036	1.00565e+06	1.04551e+06	976383	674982	764682	763187	671143	0.0452141	0.0702158	0.151674	0.0211409	0.0457706	0.104408	0.584565	0.166077	0.108752	0.164421	0.338193	0.0519944	0.110065	0.238388	1.19531	0.368473
ZC3HC1	-0.174382	-0.025423	-0.126769	-0.124715	-0.159089	-0.0388299	-0.124212	-0.17018	2.78364e+06	2.78364e+06	2.78364e+06	2.78364e+06	3349540	3349540	3349540	3349540	2.46672e+06	2735020	2.54948e+06	2.55312e+06	2.99982e+06	3260590	3073220	2.97684e+06	0.999495	0.0414426	0.709733	0.950951	0.382678	0.0767444	0.326999	0.403801	2.04197	0.100397	1.44178	1.93872	0.801439	0.178834	0.692579	0.842742
OSTM1	-0.162583	0.0115995	-0.0462064	-0.18706	0.177246	0.00938113	0.282229	0.192849	2385440	2385440	2385440	2385440	1977920	1977920	1977920	1977920	2131210	2.4047e+06	2310250	2.09536e+06	2236480	1.99082e+06	2.40529e+06	2260800	0.191325	0.0101348	0.0415967	0.247515	0.356164	0.0107802	0.541227	0.285548	0.420216	0.0251565	0.100783	0.534164	0.749589	0.0267516	1.10999	0.610724
PPP1R27	-0.520022	0.167518	0.16212	0.976464	-0.189101	-0.529849	1.35885	-0.734409	3864820	3864820	3864820	3864820	7606920	7606920	7606920	7606920	2695175	4.34067e+06	4.32446e+06	7.60456e+06	6.67243e+06	5268760	19510300	4.57225e+06	0.411681	0.119614	0.158845	1.50847	0.307389	0.850964	1.11418	1.33532	0.858163	0.270671	0.353126	3.29395	0.653694	1.7295	2.28983	2.82133
ATCAY	0.913246	0.0261372	-0.0715091	0.0631229	-0.159953	-0.16358	-0.272882	-0.184731	3.36249e+06	3.36249e+06	3.36249e+06	3.36249e+06	6.40689e+06	6.40689e+06	6.40689e+06	6.40689e+06	6332510	3.42397e+06	3199890	3512880	5.73452e+06	5.72012e+06	5.30276e+06	5636870	1.44146	0.061236	0.334508	0.228259	0.213545	0.255522	0.413244	0.279291	3.10928	0.144692	0.707573	0.495552	0.465703	0.550625	0.861158	0.598393
RASSF3	0.0351476	0.445867	0.155018	0.585318	-0.0474041	-0.423328	-0.146319	-0.168558	22548.4	22548.4	22548.4	22548.4	21953.7	21953.7	21953.7	21953.7	23104.4	30713.8	25106.1	33830.9	21244.1	16370.9	19836.3	19532.9	0.00847853	0.179566	0.0422826	0.254148	0.0258405	0.231366	0.0568846	0.0708083	0.0211623	0.396278	0.102364	0.547817	0.0635275	0.50176	0.134894	0.165815
CHD1L	-0.346615	0.188728	0.0117492	0.0340648	-0.057327	0.0723799	0.10982	0.228815	4.01891e+06	4.01891e+06	4.01891e+06	4.01891e+06	3.71068e+06	3.71068e+06	3.71068e+06	3.71068e+06	3.16058e+06	4580590	4.05178e+06	4.11494e+06	3566120	3901590	4.00417e+06	4.34844e+06	0.64116	0.347259	0.0125001	0.0415365	0.122005	0.153843	0.475567	0.602597	1.3054	0.732424	0.0310306	0.100611	0.275756	0.342735	0.982506	1.23075
AMIGO1	0.366016	0.0128408	-0.0564508	0.111856	0.139696	0.0459726	0.122371	0.0954697	206629	206629	206629	206629	266367	266367	266367	266367	266302	208477	198700	223287	293449	274991	289946	284590	0.906504	0.0263654	0.0764445	0.0740876	0.236709	0.0739636	0.179098	0.166957	1.84493	0.0647137	0.178202	0.172891	0.512248	0.172616	0.395353	0.370332
AMIGO3	-0.055479	-0.164249	-0.280509	0.0295522	-0.334044	0.247632	0.416789	0.202624	217618	217618	217618	217618	141489	141489	141489	141489	209409	194201	179165	222122	112244	167983	188881	162824	0.0749757	0.351343	0.489936	0.03344	0.180186	0.160059	0.313573	0.112467	0.174944	0.740299	1.01021	0.0815179	0.397635	0.355722	0.666064	0.255371
PAQR7	0	0.261094	0.948862	0.355241	0	0	0	-0.0201726	9986.17	9986.17	9986.17	9986.17	14979.9	14979.9	14979.9	14979.9	0	11967.3	19276.8	12774.3	0	0	0	14771.9	0	0	0	0	0	0	0	0.0102535	0	0	0	0	0	0	0	0.0254327
FCHSD1	-0.287759	-0.104233	-0.0812734	-0.0840787	-0.20329	-0.288971	-0.0458428	-0.384934	5.93789e+06	5.93789e+06	5.93789e+06	5.93789e+06	4.8288e+06	4.8288e+06	4.8288e+06	4.8288e+06	4.86417e+06	5524020	5.61263e+06	5601730	4.19414e+06	3952300	4677770	3697960	0.995315	0.306851	0.364165	0.0884884	0.31972	0.471633	0.0544355	0.604022	2.03281	0.652659	0.765555	0.204296	0.678349	0.974948	0.129415	1.2336
GPBP1	-0.958793	0.00180962	0.359838	-0.783365	-0.302014	-0.203188	-0.128973	-0.583216	126894	126894	126894	126894	132740	132740	132740	132740	65285.1	127053	162840	73726.4	107668	115302	121389	88600.8	0	0.000843179	0.0638315	0	0.191306	0.117426	0.0548881	0.418318	0	0.00196987	0.150346	0	0.420187	0.265937	0.130431	0.871147
NR2C2AP	-0.238458	-0.208716	-0.265294	-0.180306	-0.0680961	0.025451	-0.0526991	-0.326907	401943	401943	401943	401943	360663	360663	360663	360663	340707	347804	334428	354721	344035	367082	347726	287536	0.353117	0.277699	0.204189	0.280401	0.0700109	0.0192448	0.0503309	0.428943	0.743657	0.595211	0.446727	0.600585	0.163963	0.0475078	0.120197	0.89182
CCDC25	-0.446366	-0.0688442	-0.0113906	-0.205246	-0.0898581	-0.029151	-0.115863	-0.0925342	1.1153e+06	1.1153e+06	1.1153e+06	1.1153e+06	1.50076e+06	1.50076e+06	1.50076e+06	1.50076e+06	818508	1063330	1.10653e+06	967402	1410140	1.47074e+06	1384950	1.40753e+06	0.535643	0.0761714	0.00618581	0.255602	0.176711	0.038688	0.223962	0.105415	1.09911	0.177618	0.0153706	0.550761	0.390433	0.0939148	0.486884	0.24053
IFT70A	0.0286362	-0.105958	-0.0908374	0.062087	0.187552	0.0800638	0.00172372	-0.0615341	369574	369574	369574	369574	442211	442211	442211	442211	376983	343404	347022	385826	503603	467445	442739	423746	0.00989232	0.149572	0.160333	0.104241	0.481406	0.490372	0.00186349	0.22484	0.0245299	0.333956	0.356309	0.238017	0.993845	1.01121	0.00446761	0.488659
LDHD	-0.098936	-0.0921457	-0.128356	-0.224222	0	0.240136	0.197357	0	1.10871e+06	1.10871e+06	1.10871e+06	1.10871e+06	304483	304483	304483	304483	1.03523e+06	1.04011e+06	1.01433e+06	949121	0	359626	349119	0	0.217743	0.110399	0.398411	0.459737	0	0.149482	0	0	0.47406	0.25105	0.832344	0.951979	0	0.333756	0	0
TEN1	0.12	0.250316	0.260826	0.205915	-0.400701	0.00926607	0.0982338	0.00807443	295086	295086	295086	295086	285614	285614	285614	285614	320681	350996	353562	340358	216350	287455	305739	287217	0.0509675	0.130079	0.130596	0.0775442	0.323552	0.00525413	0.0652836	0.00419926	0.121707	0.292797	0.293858	0.180594	0.685774	0.0131486	0.153488	0.0104254
STING1	0	0	0	0	0	0	0	0	0	0	0	0	0	0	0	0	17280.5	13187.8	17503.4	0	0	0	0	0	0	0	0	0	0	0	0	0	0	0	0	0	0	0	0	0
COA5	0.314662	0.153472	0.136007	-0.3387	-0.0570438	0.0449737	0.226896	-0.189262	298073	298073	298073	298073	126630	126630	126630	126630	370719	331529	327540	235702	121721	130640	148197	111062	0.414985	0.152755	0.190065	0.698137	0.0272108	0.0297743	0.208879	0.176566	0.864474	0.340402	0.417748	1.41914	0.0666862	0.0727005	0.456332	0.390191
RPS19BP1	-0.166277	0.405839	0.0949378	0.168385	-0.0386545	0.183324	0.165037	0.32343	176538	176538	176538	176538	210900	210900	210900	210900	157320	233888	188546	198393	205324	239476	236460	263900	0.305874	1.29088	0.144098	0.535712	0.0756923	0.181519	0.218985	0.455765	0.650768	2.70905	0.322524	1.09923	0.176583	0.400456	0.476741	0.944114
CDR2L	0.11877	0.152361	0.0297736	0.275875	-0.0583972	-0.0446188	-0.181983	-0.234918	3.90148e+06	3.90148e+06	3.90148e+06	3.90148e+06	5.59346e+06	5.59346e+06	5.59346e+06	5.59346e+06	4.23626e+06	4.33606e+06	3.98284e+06	4.72364e+06	5.37157e+06	5.42311e+06	4930580	4.75295e+06	0.3885	0.956582	0.0701911	0.516727	0.131967	0.133655	0.709362	0.957565	0.812791	1.95099	0.164355	1.06269	0.296869	0.300244	1.44094	1.95287
RALGAPB	-0.0267028	-0.0243294	-0.0840343	-0.0548708	0.0367192	0.054442	0.0613364	0.0387017	3728720	3728720	3728720	3728720	3.14539e+06	3.14539e+06	3.14539e+06	3.14539e+06	3660340	3.66637e+06	3.51773e+06	3.58957e+06	3226470	3266350	3.282e+06	3.23091e+06	0.0509009	0.0595182	0.206661	0.124613	0.206792	0.388557	0.470767	0.114286	0.121558	0.140913	0.451792	0.281352	0.452049	0.812885	0.973335	0.25922
TMEM17	0	0	0	0	0	0	0	0	0	0	0	0	0	0	0	0	0	0	0	0	0	0	0	0	0	0	0	0	0	0	0	0	0	0	0	0	0	0	0	0
RALGPS2	-0.325133	0.172431	-0.129737	0.267902	0.184857	0.172653	0.0209529	0.360598	644296	644296	644296	644296	576305	576305	576305	576305	514293	726093	588885	775768	655089	649571	584736	739952	0.596276	0.208179	0.244018	0.567777	0.45939	0.517478	0.0277886	1.30876	1.21826	0.454933	0.527069	1.16154	0.95133	1.06407	0.0680236	2.75115
LSR	-0.421648	0.0976384	-0.202922	-0.255695	-0.144368	0.219035	-0.605353	0.26195	73273.8	73273.8	73273.8	73273.8	33117.2	33117.2	33117.2	33117.2	54704.1	78404.5	63659.5	61372.9	29963.7	38547	21768.3	39710.8	0.924965	0.218436	0.868767	0.582361	0.103066	0.280826	0	0.688457	1.88365	0.475603	1.76671	1.19136	0.235676	0.601572	0	1.39954
LRRC28	0.0465127	-0.311286	-0.683907	-0.465243	-0.642259	-0.351072	-0.0209605	-0.0950651	28274.7	28274.7	28274.7	28274.7	24815.7	24815.7	24815.7	24815.7	29201.1	22787.2	17600.3	20480.7	15899.7	19455.6	24457.8	23233.2	0	0.258846	0.552691	0.382986	0.541996	0.316158	0.00688404	0.0701018	0	0.557389	1.13236	0.802107	1.11151	0.671268	0.0171475	0.164165
CHSY1	-0.580605	-0.0324603	-0.0142421	0.0245657	-0.00257852	-0.10599	0.0874681	-0.0813953	779032	779032	779032	779032	833101	833101	833101	833101	520926	761700	771380	792411	831613	774090	885173	787399	0.919504	0.0380958	0.0570225	0.0551626	0.00504435	0.518223	0.290807	0.358638	1.87151	0.0925219	0.135206	0.130977	0.0126342	1.06559	0.621201	0.754673
NIT1	-0.0611063	0.00884972	-0.10492	-0.0762232	-0.131626	-0.15914	-0.0867894	-0.228148	1.35218e+07	1.35218e+07	1.35218e+07	1.35218e+07	1.30389e+07	1.30389e+07	1.30389e+07	1.30389e+07	1.29611e+07	1.3605e+07	1.25734e+07	1.2826e+07	1.1902e+07	1.16771e+07	1.22777e+07	1.11317e+07	0.145089	0.0167085	0.25444	0.126196	0.52517	0.662974	0.311662	0.9263	0.32459	0.0410677	0.548461	0.284773	1.07905	1.34763	0.662228	1.88671
COMMD2	-0.331416	-0.178207	-0.0895393	-0.0518522	-0.172281	-0.111126	-0.0986004	-0.1624	1.85641e+06	1.85641e+06	1.85641e+06	1.85641e+06	1.67339e+06	1.67339e+06	1.67339e+06	1.67339e+06	1475390	1.64069e+06	1.74469e+06	1790870	1.48503e+06	1.54934e+06	1.56285e+06	1495240	0.571574	1.02511	0.260539	0.187217	0.275587	0.363258	0.183617	0.508143	1.16929	2.0966	0.560813	0.41219	0.590965	0.763746	0.404782	1.04606
CIR1	0.428306	-0.104137	0.0652673	0.164476	-0.590049	-0.155266	-0.312509	-0.157913	235745	235745	235745	235745	618762	618762	618762	618762	317231	219328	246655	264214	411056	555628	498252	554609	0.308296	0.0650091	0.0433778	0.0604168	0.592648	0.123996	0.325174	0.111023	0.65549	0.152919	0.104697	0.142855	1.21115	0.280053	0.688924	0.252389
HEATR5A	-0.346838	0.296113	-0.0385715	0.272631	0.3002	0.380224	0.412832	0.536345	51646	51646	51646	51646	41969.5	41969.5	41969.5	41969.5	40609.5	63412.6	50283.5	62388.8	51677.6	54625.1	55873.8	60868	0.712367	0.600414	0.063812	0.441372	0.335145	0.601597	0.445944	0.868481	1.44719	1.2267	0.150311	0.916251	0.708829	1.22879	0.924834	1.76609
FAM131B	0.518821	0.218133	0.164088	0.0816773	-0.0696016	-0.0401705	-0.0116515	-0.338854	1.49912e+06	1.49912e+06	1.49912e+06	1.49912e+06	2051710	2051710	2051710	2051710	2147910	1.74381e+06	1.6797e+06	1.58644e+06	1.95508e+06	1995370	2.03521e+06	1.62222e+06	0.849678	0.357827	0.464308	0.216159	0.114114	0.0547233	0.0189666	1.02558	1.72681	0.753021	0.961031	0.470915	0.25879	0.130105	0.0467463	2.09792
SNX32	0.287738	-0.0413988	0.0924657	-0.209497	-0.38269	-0.216047	-0.2162	-0.478153	131801	131801	131801	131801	90961.3	90961.3	90961.3	90961.3	160892	128072	140525	113986	69767.9	78310.5	78302.2	65300.8	0.186719	0.0682634	0.141781	0.387829	0.466191	0.128937	0.278146	0.546512	0.411197	0.160055	0.317322	0.811578	0.964572	0.290464	0.596068	1.12062
MICU3	0.346381	0.109574	0.110549	0.0274838	-0.667723	-0.145269	-0.244061	-0.41445	273698	273698	273698	273698	257959	257959	257959	257959	347970	295295	295495	278962	162385	233249	217812	193548	0.391935	0.0838385	0.0870966	0.0137856	1.2121	0.183093	0.431132	0.542571	0.819486	0.194251	0.201321	0.0341662	2.52043	0.403755	0.896082	1.11269
HOGA1	0	0	0	0	0.426721	0.411654	0.03876	1.21003	0	0	0	0	92303.2	92303.2	92303.2	92303.2	0	0	0	0	124072	122783	94816.7	213537	0	0	0	0	0.604843	0.643626	0.027261	0.906586	0	0	0	0	1.23523	1.30999	0.0668122	1.84509
NCAPG2	-0.441242	-0.00583158	0.208112	-0.0558832	0.272194	0.204664	-0.215795	0.18547	259545	259545	259545	259545	255906	255906	255906	255906	191155	258498	299820	249684	309043	294911	220353	291013	0	0.00559998	0.0999993	0.0250188	0.129429	0.11511	0.117913	0.119239	0	0.0139553	0.229063	0.0614719	0.29152	0.261021	0.266953	0.269877
ZSWIM9	-0.179054	0.183562	-0.0100757	0.311207	0.156527	0.148683	0.138352	0.137294	939374	939374	939374	939374	1107479	1107479	1107479	1107479	829732	1066832	932836	1.16552e+06	1.2344e+06	1.2277e+06	1.21894e+06	1218050	0.242327	0.213254	0.00532951	0.46152	0.238125	0.133303	0.234161	0.161345	0.52355	0.465071	0.0133635	0.955562	0.515049	0.299556	0.507447	0.358542
FBXO11	-0.0856038	0.0223858	-0.0946538	0.0674205	0.153459	0.0606368	0.224877	0.196877	473494	473494	473494	473494	428024	428024	428024	428024	446216	480899	443426	496147	476062	446397	500222	490607	0.37037	0.0352344	0.279043	0.153353	0.617106	0.0989317	0.695713	0.575836	0.777678	0.0857168	0.597936	0.341693	1.25886	0.226808	1.41421	1.17806
ANKLE2	-0.106231	-0.0231498	-0.0190798	-0.0119771	-0.0328669	-0.10998	-0.0622352	-0.0386645	2.51788e+06	2.51788e+06	2.51788e+06	2.51788e+06	2470100	2470100	2470100	2470100	2.33914e+06	2.4778e+06	2.4848e+06	2497060	2.41446e+06	2.2888e+06	2365810	2404780	0.241189	0.0522394	0.0398602	0.0243382	0.0589264	0.387968	0.207585	0.0985117	0.521228	0.124449	0.096679	0.0598329	0.13952	0.811836	0.453718	0.225895
PROSER1	-0.0685858	0.111172	-0.0953673	0.118278	0.133144	0.00708807	-0.0466234	0.130228	139371	139371	139371	139371	181246	181246	181246	181246	132900	150535	130456	151278	198769	182139	175482	198368	0.0668922	0.0968907	0.0649324	0.0982744	0.395686	0.0138755	0.0759702	0.275783	0.156924	0.22226	0.152732	0.22536	0.826852	0.0344046	0.177174	0.5914
MEX3D	-0.190241	0.434916	0.608976	0.111318	0.449299	0.2675	0.0453785	0.131299	758908	758908	758908	758908	920155	920155	920155	920155	724472	863462	898998	774032	1.02557e+06	942852	914761	920389	0.105623	0.366699	0.319299	0.0809786	0.265499	0.309354	0.0813643	0.322911	0.236342	0.76893	0.673804	0.187034	0.566038	0.65647	0.188356	0.678568
DGKH	0.215351	0.0703411	-0.191317	-0.00851708	0.0369932	0.047105	0.0387884	-0.0641068	275220	275220	275220	275220	205878	205878	205878	205878	319527	288971	241039	273600	211225	212711	211488	196930	0.471684	0.124422	0.410756	0.0108738	0.0610718	0.165562	0.134057	0.114879	0.975102	0.280928	0.856361	0.0270175	0.144303	0.36724	0.301148	0.260521
DDX42	0.355954	0.0840589	-0.00426077	0.0111287	-0.241942	-0.139534	-0.407935	-0.661642	2.2991e+06	2.2991e+06	2.2991e+06	2.2991e+06	5057850	5057850	5057850	5057850	2.94246e+06	2.43703e+06	2.29232e+06	2316900	4276950	4591580	3812110	3.19736e+06	0.893371	0.215293	0.00758117	0.0196074	0.679674	0.348027	0.991714	1.27254	1.81838	0.469147	0.0189806	0.0483357	1.38185	0.733804	2.02544	2.66723
TICAM2	0.280337	-0.222227	-0.177794	-0.092407	-0.32829	-0.250291	0.00614178	0.107344	13328300	13328300	13328300	13328300	1.05073e+07	1.05073e+07	1.05073e+07	1.05073e+07	1.61869e+07	1.14256e+07	1.17829e+07	1.25014e+07	8.36886e+06	8833780	10552140	1.13189e+07	0.126265	0.182924	0.144163	0.0574096	0.802473	0.562443	0.00988596	0.321522	0.284911	0.403402	0.322653	0.136075	1.62999	1.15143	0.0244915	0.681877
CEP57	-0.176901	0.196081	0.0124491	0.326745	0.324921	0.0189706	0.3337	0.0698934	154158	154158	154158	154158	128259	128259	128259	128259	136369	176601	155494	193342	160657	129957	161637	134626	0.240204	0.243166	0.00910564	0.764613	0.522867	0.0163944	0.711583	0.101759	0.519189	0.525277	0.0226459	1.5529	1.07446	0.0403106	1.4456	0.232836
RNF130	-0.004718	0.188027	0.23146	0.0348672	0.20468	0.283892	0.182163	0.181402	667907	667907	667907	667907	870468	870468	870468	870468	665726	760883	784138	684245	1.00315e+06	1.05977e+06	987619	987098	0.0010623	0.216057	0.0939013	0.0185382	0.62807	0.95403	0.230244	0.517294	0.00246266	0.470706	0.216119	0.0456148	1.28009	1.94575	0.499597	1.0637
VPS37D	0.124197	0.0695105	-0.0255555	0.0726821	-0.15488	-0.114061	-0.272017	-0.446423	574750	574750	574750	574750	404504	404504	404504	404504	626421	603120	564659	604447	363329	373755	334995	296850	0.308615	0.25364	0.0579997	0.256153	0.384957	0.387233	0.725853	1.21161	0.656094	0.546763	0.137412	0.551831	0.806128	0.81045	1.47447	2.5194
FRAS1	0	0	0	0	0.117133	-0.139525	0.054358	0.313038	0	0	0	0	248675	248675	248675	248675	0	0	227934	244624	269707	225751	258223	308934	0	0	0	0	0.133415	0.138737	0.0290262	0.331173	0	0	0	0	0.299792	0.311111	0.0709186	0.700811
SPATS2	-0.0961395	-0.0316008	-0.0860096	-0.034641	0.0255687	-0.0687527	-0.132107	-0.0923692	1.70914e+06	1.70914e+06	1.70914e+06	1.70914e+06	2.09442e+06	2.09442e+06	2.09442e+06	2.09442e+06	1598960	1.67211e+06	1.61023e+06	1.66859e+06	2.13187e+06	1.99695e+06	1911150	1.96452e+06	0.188737	0.0764441	0.285262	0.0634779	0.0286927	0.0838274	0.246002	0.165276	0.415108	0.178196	0.610102	0.149605	0.0701447	0.194218	0.531149	0.36663
DTX1	0.110547	0.293313	0.143566	0.156196	-0.113293	0.0363569	0.271898	-0.0550587	117536	117536	117536	117536	78982.2	78982.2	78982.2	78982.2	126896	144035	129834	130976	73017.1	80997.9	95362.8	76024.8	0.105719	0.774275	0.258339	0.262779	0.149472	0.0368581	0.163524	0.0586726	0.241174	1.57191	0.55637	0.56526	0.333725	0.0895818	0.362812	0.13888
VRK2	0.366127	0.16873	-0.473676	0.304316	0.43568	0.321857	0.315446	0.58119	45560.5	45560.5	45560.5	45560.5	49947.2	49947.2	49947.2	49947.2	58722.4	51213.1	32809.4	56259.6	67556	62431	62154.2	74725.2	0	0.0772978	0.319088	0.187177	0.584416	0.221748	0.425452	0.958645	0	0.180065	0.6772	0.41212	1.19504	0.482439	0.884891	1.9551
DZIP3	0.0353479	-0.00627306	-0.0639944	0.0943653	-0.34325	-0.172135	-0.227008	-0.368906	338119	338119	338119	338119	286556	286556	286556	286556	346505	336652	323448	360974	225881	254326	244835	221900	0.0232197	0.00563373	0.0774884	0.107695	0.679153	0.294401	0.404974	0.518069	0.0571239	0.0140241	0.180465	0.245189	1.3808	0.628416	0.845141	1.06531
CACUL1	-0.0388433	-0.061464	-0.262634	-0.0214693	0.051383	0.27381	-0.0116898	0.199182	395296	395296	395296	395296	370136	370136	370136	370136	384795	378809	329505	389457	383556	447493	367149	424934	0.0162918	0.0255503	0.133751	0.00888136	0.0979035	0.356724	0.0498657	0.220903	0.0400759	0.0627952	0.300446	0.0221026	0.224536	0.750702	0.119228	0.48073
XYLT1	0.569881	-0.0862205	-0.0650335	-0.0526955	0.219488	0.237659	-0.547477	0.147721	4014120	4014120	4014120	4014120	1843410	1843410	1843410	1843410	5.95856e+06	3781250	3837190	3.87015e+06	2146320	2.17352e+06	1261290	2.04216e+06	1.29411	0.078677	0.069344	0.114492	0.214066	0.198759	0.597586	0.243981	2.71611	0.183187	0.162454	0.259604	0.466734	0.435731	1.22103	0.526973
NDUFA11	0.674894	-0.215726	-0.384963	-0.062154	-0.346057	-0.106202	0.0888406	0.0685105	4.11396e+06	4.11396e+06	4.11396e+06	4.11396e+06	4186140	4186140	4186140	4186140	6.56785e+06	3542580	3.15046e+06	3.94048e+06	3.29337e+06	3.88905e+06	4.45202e+06	4.38973e+06	0.508694	0.157969	0.309514	0.0367406	0.651754	0.207771	0.128605	0.099498	1.04706	0.351158	0.657933	0.0892939	1.32602	0.454128	0.289718	0.228003
DNAAF5	-0.268555	-0.0433721	-0.0147702	0.115012	0.0685851	0.185867	0.100114	0.191542	496514	496514	496514	496514	636896	636896	636896	636896	412181	481809	491456	537716	667905	724469	682662	727324	0.414594	0.0512832	0.0119823	0.151678	0.309691	0.988652	0.510601	1.13128	0.863677	0.122353	0.0296725	0.338208	0.658269	2.01894	1.05063	2.32881
PTRH1	0.0307619	-0.129031	-0.200926	0.0269196	-0.00575491	-0.110884	0.393018	0.353383	1.20843e+06	1.20843e+06	1.20843e+06	1.20843e+06	1.40331e+06	1.40331e+06	1.40331e+06	1.40331e+06	1234470	1105040	1.05132e+06	1.23119e+06	1.39773e+06	1.2995e+06	1.84274e+06	1.79281e+06	0.103152	0.549643	0.619757	0.0887029	0.00581739	0.282485	1.02679	0.82335	0.235827	1.12642	1.26405	0.204755	0.0144559	0.604704	2.10068	1.67317
STX12	0.617606	-0.0727778	-0.0143652	-0.246752	-0.0447813	-0.0651323	-0.231796	-0.346343	1.50959e+07	1.50959e+07	1.50959e+07	1.50959e+07	1.78264e+07	1.78264e+07	1.78264e+07	1.78264e+07	23162000	1.43532e+07	14946300	1.27227e+07	17281600	1.70395e+07	1.51805e+07	1.40218e+07	1.18251	0.135012	0.0175673	0.616535	0.131884	0.200848	0.723948	1.04171	2.45193	0.303196	0.043259	1.25768	0.296699	0.440141	1.47058	2.13368
KIF18B	0	0.0298832	-0.213508	0.348132	0.195495	0.136074	0.146472	0.594746	139972	139972	139972	139972	120570	120570	120570	120570	0	142901	120717	178172	138067	132496	133454	182086	0	0.00526789	0.0353308	0.0874522	0.0762827	0.0811914	0	0.586383	0	0.0131835	0.0859309	0.202074	0.177856	0.188527	0	1.19906
KMT5C	-0.340052	-0.0354123	-0.0666607	0.124712	-0.249543	-0.160352	-0.1582	-0.280682	353114	353114	353114	353114	384293	384293	384293	384293	278965	344552	337169	384997	323253	343868	344381	316350	0.438413	0.0294189	0.0646252	0.153531	0.512184	0.324259	0.24866	0.523535	0.910518	0.0718207	0.152079	0.342069	1.05377	0.687198	0.536518	1.07575
ECHDC2	3.74832	0	0	0	0	0	0	0	254344	254344	254344	254344	0	0	0	0	3418060	0	0	0	0	0	0	0	0.883208	0	0	0	0	0	0	0	1.79721	0	0	0	0	0	0	0
ERO1B	0.640321	-0.472294	-0.462421	-0.220982	0.277612	-0.245446	0.741789	0.280368	64452.8	64452.8	64452.8	64452.8	43154.7	43154.7	43154.7	43154.7	100461	46458.7	46777.7	55299.3	52311.5	36403.3	72165.3	52411.5	0	0.40048	0.43732	0.378024	0.103507	0.131025	0.39033	0.267773	0	0.83632	0.908298	0.792479	0.236503	0.294763	0.816299	0.575268
PTOV1	-0.0299945	0.076717	0.0165634	0.164853	0.360071	0.187412	0.251354	0.21107	200542	200542	200542	200542	206314	206314	206314	206314	196415	211494	202857	224818	264801	234933	245580	238818	0.0189382	0.126855	0.0246245	0.19987	0.274196	0.634201	0.158818	0.633012	0.0466857	0.286109	0.0605081	0.438074	0.588147	1.29199	0.353077	1.28966
TMEM25	0.369719	-0.145875	-0.0594429	0.599785	-0.547834	-0.0989267	-0.256478	-0.410851	112575	112575	112575	112575	156495	156495	156495	156495	145458	101749	108031	170606	107050	146124	131006	117712	0.237726	0.173463	0.0385248	0.729866	0.565597	0.0745075	0.169673	0.261524	0.514279	0.383675	0.0935176	1.4824	1.15728	0.17391	0.375911	0.562842
PDSS2	-0.42135	-0.20111	-0.222149	-0.330414	-0.0944426	-0.176696	0.0600102	0.161175	1.48861e+06	1.48861e+06	1.48861e+06	1.48861e+06	1.11113e+06	1.11113e+06	1.11113e+06	1.11113e+06	1.11159e+06	1.29492e+06	1276170	1.18391e+06	1.04073e+06	983050	1.15833e+06	1.24247e+06	0.764165	0.443097	0.696985	0.889116	0.204439	1.39547	0.118572	0.331285	1.55191	0.919387	1.41675	1.8094	0.447235	2.98041	0.268404	0.70104
PHF13	0	0.541546	0.509545	1.02283	-0.576187	-0.837179	-0.71236	-0.31433	3822.46	3822.46	3822.46	3822.46	8064.84	8064.84	8064.84	8064.84	0	5563.71	5441.66	7766.89	5409.36	4514.19	4922.14	6485.94	0	0	0	0.705551	0	0	0	0	0	0	0	1.43344	0	0	0	0
MARCHF9	0	-0.194571	-0.841262	0.118553	0	0	0	0	105662	105662	105662	105662	0	0	0	0	0	92330.9	58975.8	114712	80640.2	70637.5	0	73276.1	0	0	0	0	0	0	0	0	0	0	0	0	0	0	0	0
ANKRD13B	0.375947	-0.259711	-0.354209	-0.370299	-0.133158	0.118579	-0.290172	-0.225415	48259.8	48259.8	48259.8	48259.8	39361.4	39361.4	39361.4	39361.4	62626.4	40309.3	37753.6	37334.9	35891.1	42733.3	32190	33667.8	0.218772	0.112194	0.151943	0.143747	0.0956901	0.113809	0.349574	0.40333	0.476337	0.254809	0.33872	0.321631	0.219737	0.258138	0.736792	0.841765
TDRP	-0.353776	0.391636	0.0697803	0.199758	-0.352228	-0.196537	0.181298	-0.0522244	64400.8	64400.8	64400.8	64400.8	47612.2	47612.2	47612.2	47612.2	50395.7	84486.1	67592.3	73964.6	37298.1	41548.4	53987.6	45919.5	0.445742	0.206049	0.162456	0.264002	0.150956	0.176448	0	0.0336003	0.924438	0.45055	0.360745	0.567699	0.336768	0.389927	0	0.0819262
HOMER1	0.133779	0.00594924	-0.0573919	0.0484012	0.0490333	0.00748753	-0.191534	-0.0901208	4.42862e+07	4.42862e+07	4.42862e+07	4.42862e+07	49729800	49729800	49729800	49729800	4.85892e+07	4.44692e+07	42559000	4.57971e+07	5.1449e+07	4.99886e+07	43547100	4.67184e+07	0.203511	0.00588473	0.0799953	0.0524993	0.124975	0.00976351	0.482448	0.150247	0.445447	0.0146402	0.186098	0.125012	0.282106	0.024175	0.995725	0.335308
GATAD2A	-0.323974	-0.0452979	-0.114687	0.0986463	-0.134917	-0.0572689	-0.13628	-0.273245	4.72377e+06	4.72377e+06	4.72377e+06	4.72377e+06	9095400	9095400	9095400	9095400	3.77366e+06	4577760	4.3628e+06	5.05807e+06	8.28338e+06	8.74142e+06	8275560	7.52605e+06	0.622216	0.0653529	0.160493	0.158726	0.27555	0.0742863	0.270433	0.553761	1.26886	0.153613	0.356699	0.352888	0.590881	0.173339	0.580486	1.13451
CPNE8	1.02653	0.422973	-0.727017	-2.13465	0.686803	0	1.81345	2.10315	237929	237929	237929	237929	28861	28861	28861	28861	484690	318988	143745	54181.9	46457.9	0	101441	124000	0	0	0	0	0	0	0	0	0	0	0	0	0	0	0	0
MCF2L2	1.09217	0.899829	-0.0259046	0.236041	0.150893	0.434311	0.159088	-0.0565839	519571	519571	519571	519571	542803	542803	542803	542803	1.1077e+06	969439	510325	611928	602650	733470	606083	521926	0.39707	0.244404	0	0.132949	0.0360302	0.697313	0.0966039	0.033121	0.829581	0.527833	0	0.298806	0.0876122	1.41749	0.221719	0.0806475
RAB11FIP4	-0.42825	-0.808679	-0.60471	-0.663545	-0.127476	-0.167952	0.290107	0.00607494	14664.2	14664.2	14664.2	14664.2	9249.46	9249.46	9249.46	9249.46	10897.9	8371.87	9643.25	9257.9	8467.24	8232.99	11309.6	9288.49	0.0943067	0.315184	0.168924	0.189801	0.0335302	0.103406	0.180674	0.00302734	0.216916	0.669346	0.374335	0.417226	0.0817462	0.236326	0.398748	0.00736389
RAB43	0.627251	-0.311125	0.261896	-0.179773	0.3151	0.165229	-0.391236	0.591994	2100690	2100690	2100690	2100690	1.65835e+06	1.65835e+06	1.65835e+06	1.65835e+06	3244765	1693183	2518840	1.85458e+06	2.06315e+06	1859585	1264455	2.49968e+06	0.557155	0.0782453	0.446106	0.156258	0.248112	0.100162	0.219748	0.340031	1.14102	0.182259	0.925161	0.347558	0.535425	0.22945	0.478326	0.718259
C2CD5	0.994209	-0.214948	-0.648167	-0.750999	-1.75006	0.172798	-0.187469	0	3017565	3017565	3017565	3017565	3.11133e+06	3.11133e+06	3.11133e+06	3.11133e+06	3479760	2.75852e+06	2.70115e+06	2778841	2.69813e+06	2936324	2.91122e+06	0	0	0.29913	0.307043	0.197857	0	0	0	0	0	0.618283	0.64216	0.433646	0	0	0	0
MIB1	0.0827572	0.0824599	0.0336756	0.0987632	0.0140389	0.0746588	0.0212964	0.182993	2016370	2016370	2016370	2016370	2.03438e+06	2.03438e+06	2.03438e+06	2.03438e+06	2.13542e+06	2.13498e+06	2063990	2159240	2.05428e+06	2.14243e+06	2.06464e+06	2.30951e+06	0.0981927	0.126961	0.0298211	0.152491	0.0213248	0.152986	0.0417806	0.581486	0.225153	0.28634	0.0728139	0.339874	0.0524515	0.340913	0.101185	1.18952
PRAG1	0.161536	0.16594	0.0695755	0.0799238	-0.10104	0.0929797	-0.389168	-0.184522	245508	245508	245508	245508	344090	344090	344090	344090	274595	275434	257638	259492	320816	366996	262737	302779	0.147454	0.134726	0.0331318	0.067342	0.126059	0.102346	0.528029	0.307672	0.329588	0.302568	0.0807007	0.157883	0.284485	0.234149	1.08458	0.654274
HPS6	-0.217381	0.119096	-0.0171005	0.121635	0.0767377	0.0950463	0.107613	0.163975	1.41303e+06	1.41303e+06	1.41303e+06	1.41303e+06	1.31312e+06	1.31312e+06	1.31312e+06	1.31312e+06	1215380	1.53462e+06	1.39638e+06	1.53733e+06	1384860	1.40255e+06	1.41482e+06	1.47118e+06	0.395431	0.282729	0.022256	0.163755	0.450192	0.410703	0.514178	0.739134	0.826428	0.605226	0.0548537	0.363354	0.933299	0.85624	1.05785	1.50111
MED12L	0.388118	-0.433336	-0.275725	-0.592671	-0.12838	0.455771	-0.151566	-0.447044	5282.41	5282.41	5282.41	5282.41	5434.52	5434.52	5434.52	5434.52	6913.01	3911.88	4363.46	3502.84	4971.82	7453.53	4892.55	3986.46	0	0	0	0	0	0	0	0	0	0	0	0	0	0	0	0
C1QL4	0	-0.408919	0.531333	0	0.156233	0.126198	-0.269581	0.0880331	82522.9	82522.9	82522.9	82522.9	157766	157766	157766	157766	0	62155.2	119267	0	175811	172188	130877	167693	0	0	0	0	0.107268	0.17938	0.587029	0.0853468	0	0	0	0	0.244317	0.395877	1.2003	0.197569
DCP2	-0.50492	0.113289	-0.0762803	-0.27346	0.0168083	-0.0259873	-0.0223164	-0.0584151	1.31748e+06	1.31748e+06	1.31748e+06	1.31748e+06	948368	948368	948368	948368	928425	1.4251e+06	1.24963e+06	1.08999e+06	959481	931438	933811	910735	0.778954	0.0887594	0.0792861	0.291412	0.0228538	0.0204032	0.0256214	0.0372775	1.58134	0.204849	0.184531	0.622465	0.056228	0.0502622	0.0629879	0.0905449
IRF2BP1	0.176188	0.111013	0.0856663	0.0970519	-0.0743952	0.0141698	-0.217792	-0.162573	4571110	4571110	4571110	4571110	6.65409e+06	6.65409e+06	6.65409e+06	6.65409e+06	5164870	4.93674e+06	4850760	4.88919e+06	6.31965e+06	6.71976e+06	5721720	5.94496e+06	0.552395	0.433905	0.387848	0.206792	0.226903	0.0306119	0.751445	0.519482	1.13183	0.901582	0.811611	0.452046	0.492828	0.0745715	1.52598	1.06793
CAMK1D	0.483259	-0.110869	-0.108843	-0.212148	-0.180864	-0.118058	-0.226646	-0.27302	2766450	2766450	2766450	2766450	3.0782e+06	3.0782e+06	3.0782e+06	3.0782e+06	3.86721e+06	2.56182e+06	2.56542e+06	2388140	2.71551e+06	2.83633e+06	2.63069e+06	2547470	0.608185	0.131548	0.116971	0.274693	0.309172	0.208012	0.722759	0.691442	1.24126	0.29596	0.264986	0.589173	0.657298	0.454558	1.46807	1.40525
RHPN2	-0.102732	0.0841355	0.0187969	0.210823	-0.220387	-0.0264785	-0.311667	-0.180403	394101	394101	394101	394101	411523	411523	411523	411523	367013	417767	399269	456112	353225	404039	331569	363151	0.0334215	0.0436367	0.0081985	0.105717	0.466181	0.0285608	0.517025	0.331701	0.0814731	0.105285	0.0204961	0.241169	0.964553	0.0698377	1.06325	0.701874
GALNT13	0.957802	0.136139	0.00225035	0.238113	-0.350735	0.111006	0.504454	-0.38871	45589.3	45589.3	45589.3	45589.3	25933.1	25933.1	25933.1	25933.1	88550.3	50100.8	45660.5	53770.3	20336.4	28007.3	36788.4	19808	0.675774	0.138984	0.00173437	0.192159	0.326987	0	0.564393	0.391962	1.3742	0.311644	0.00410702	0.422027	0.692556	0	1.15511	0.819571
ERC1	0.7761	-0.163241	0.0439803	-0.225631	0.201953	0.0319545	-0.156149	-0.384775	7.9891e+06	7.9891e+06	7.9891e+06	7.9891e+06	8.33231e+06	8.33231e+06	8.33231e+06	8.33231e+06	1.04982e+07	7588330	8.0391e+06	7.36963e+06	8.88687e+06	8.3997e+06	7904560	7.29389e+06	1.28727	0.221878	0.219194	0.51614	0.113916	0.0539536	0.123636	0.353216	2.88749	0.482547	0.47619	1.06501	0.252699	0.127896	0.279275	0.743306
H2AC21	-0.117248	-0.18555	-0.229288	-0.317034	-0.323211	-0.207129	-0.156306	-0.0927265	2.23995e+07	2.23995e+07	2.23995e+07	2.23995e+07	2.15412e+07	2.15412e+07	2.15412e+07	2.15412e+07	2.06511e+07	1.96962e+07	19108000	1.79805e+07	1.72177e+07	18660300	1.93294e+07	2.02003e+07	0.0785553	0.164379	0.256467	0.344461	0.710204	0.492024	0.411274	0.203463	0.182881	0.364657	0.552557	0.7268	1.44278	1.01449	0.857357	0.445351
ZNG1B	0.539121	0.302767	0.332374	0.250413	0.13475	0.0262339	-0.128044	-0.0151407	173316	173316	173316	173316	199524	199524	199524	199524	251844	213787	218220	206168	219058	203186	182579	197441	1.342	0.505356	0.667081	0.339029	0.273983	0.0189305	0.207652	0.0123277	2.83722	1.04056	1.35601	0.716304	0.587625	0.0466585	0.453853	0.0305605
RIOX2	0.0565868	-0.0467341	-0.113185	0.11482	-0.227717	-0.116851	0.191107	-0.115877	407201	407201	407201	407201	409735	409735	409735	409735	423490	394221	376475	440933	349908	377857	467770	378112	0.0511512	0.0758025	0.297033	0.251531	0.191174	0.105894	0.259032	0.123168	0.122093	0.17682	0.633592	0.542578	0.419905	0.241529	0.557756	0.278256
CREG2	-1.17008	-1.62759	-1.03921	-0.950484	-0.270055	-0.469364	-0.591487	-1.29651	218599	218599	218599	218599	150379	150379	150379	150379	97144.4	70745.1	106369	113116	124707	108616	99800.3	61220.6	0	0	0	0	0.167722	0.214004	0	0.513712	0	0	0	0	0.371885	0.466611	0	1.05696
RBM45	-0.0212643	0.0578713	-0.0247682	0.0873923	0.0328654	0.0218902	-0.0327215	-0.0493516	842855	842855	842855	842855	958653	958653	958653	958653	830523	877352	828509	895490	980742	973310	937155	926414	0.0242627	0.119347	0.0335029	0.195621	0.0497599	0.028288	0.0516865	0.0543222	0.0595992	0.270099	0.0816796	0.429198	0.118968	0.0692002	0.123235	0.129165
ZDHHC13	-0.156182	0.0122424	-0.163106	-0.014067	-0.292039	0.0750116	-0.111181	-0.0666243	1.48715e+06	1.48715e+06	1.48715e+06	1.48715e+06	1030127	1030127	1030127	1030127	1.33457e+06	1.49983e+06	1.32818e+06	1.47272e+06	841353	1.0851e+06	953723	983637	0.272249	0.0391151	0.854869	0.0260054	1.23016	0.127521	0.340765	0.19554	0.584146	0.0948674	1.73736	0.0639043	2.5664	0.287514	0.719668	0.429024
ZDHHC17	-0.374012	-0.28052	-0.228558	-0.178283	0.0418575	0.0481383	0.257517	0.264116	2731620	2731620	2731620	2731620	1.46204e+06	1.46204e+06	1.46204e+06	1.46204e+06	2107810	2.24893e+06	2.3314e+06	2414080	1.50508e+06	1.51164e+06	1.74775e+06	1755760	0.927096	0.666394	0.777149	0.575383	0.0933935	0.118624	0.794923	0.674286	1.88807	1.35456	1.57768	1.17716	0.21504	0.268502	1.61447	1.37085
CRLF3	-0.129014	0.0822455	0.110305	-0.000267632	0.0117588	-0.0205028	-0.0865766	0.186639	494183	494183	494183	494183	466894	466894	466894	466894	451908	523174	533449	494091	470715	460306	439700	531376	0.371536	0.196828	0.602381	0.00109522	0.0134212	0.0182973	0.108709	0.301987	0.779984	0.431738	1.23027	0.00254441	0.0332619	0.0450041	0.247371	0.643133
CILP2	-0.800058	-0.440596	-0.18134	-0.0894572	-0.379661	-0.289937	-0.412616	-0.686948	7.70777e+06	7.70777e+06	7.70777e+06	7.70777e+06	4.97487e+06	4.97487e+06	4.97487e+06	4.97487e+06	4.42678e+06	5679320	6.79736e+06	7.24435e+06	3.82377e+06	4069130	3.73742e+06	3090220	1.479	1.30129	0.445502	0.240888	0.393937	0.275547	0.488434	0.749193	3.21183	2.73338	0.923951	0.520629	0.823457	0.590857	1.00733	1.5217
CLVS1	0.421835	0.0809905	-0.138287	0.143858	-0.185879	-0.0197681	-0.330386	-0.115825	912995	912995	912995	912995	489022	489022	489022	489022	1.22308e+06	965715	829545	1008728	429906	482367	388931	451296	1.00529	0.251506	0.38369	0.175707	0.199978	0.0317418	0.782356	0.257545	2.0546	0.54252	0.803597	0.388376	0.438267	0.0773354	1.58839	0.554749
SIAH1	-0.222541	-0.134635	-0.25387	-0.0595455	-0.0585536	-0.22496	-0.24513	-0.0257552	291004	291004	291004	291004	342438	342438	342438	342438	249406	265075	244048	279237	328818	292996	288928	336379	0.143672	0.100206	0.211652	0.0416783	0.0649361	0.35771	0.411549	0.0322458	0.321466	0.229536	0.461848	0.100985	0.152739	0.752801	0.857886	0.0784525
TRAPPC5	-0.405372	-0.233524	-0.168667	-0.169843	-0.105623	-0.315971	0.0859561	-0.173898	1.47202e+06	1.47202e+06	1.47202e+06	1.47202e+06	1217390	1217390	1217390	1217390	1111439	1.25204e+06	1.30961e+06	1308540	1.13145e+06	977942	1.29213e+06	1.07915e+06	0.623114	0.59315	0.470624	0.328716	0.231227	0.603202	0.144711	0.364418	1.27064	1.21211	0.973062	0.695874	0.501482	1.23208	0.323814	0.766017
ARMC8	0.114999	-0.0982342	0.162556	0.336628	-0.314335	-0.309757	-0.793016	-0.679801	916476	916476	916476	916476	1.15844e+06	1.15844e+06	1.15844e+06	1.15844e+06	874553	888678	870138	931678	1.09416e+06	1.12364e+06	1.02838e+06	1.037e+06	0.292988	0.180253	0.614219	1.14222	0.238763	0.364205	0.480578	0.437677	0.625301	0.38561	1.26373	2.39568	0.50808	0.762927	0.988833	0.905274
SPATA2L	0.442086	0.0177167	0.129977	0.224664	0.137182	0.0206879	-0.0532828	-0.291492	84504.3	84504.3	84504.3	84504.3	66553.3	66553.3	66553.3	66553.3	114805	85548.5	92471.1	98743.8	73192.3	67514.6	64140.2	54377.8	0.639593	0.0283635	0.197419	0.269436	0.250607	0.0147745	0.0693626	0.607048	1.30249	0.0693927	0.432954	0.578558	0.540604	0.0364874	0.162508	1.23918
RELL1	0.12552	-0.0644095	-0.0828079	-0.0158736	-0.0281318	0.0279656	-0.0179885	-0.267028	3412400	3412400	3412400	3412400	1.69959e+06	1.69959e+06	1.69959e+06	1.69959e+06	3722590	3.2634e+06	3222050	3375060	1.66677e+06	1.73285e+06	1.67853e+06	1.41241e+06	0.377334	0.160588	0.135411	0.0193237	0.0307101	0.0302447	0.0191155	0.405076	0.791109	0.356913	0.304029	0.0476701	0.07481	0.073808	0.047153	0.845305
TMEM126B	-0.540712	-0.301999	-0.248067	-0.498519	-0.180771	-0.325604	-0.130679	-0.291725	377652	377652	377652	377652	241909	241909	241909	241909	259610	306324	317992	267314	213420	193035	220960	197622	1.33539	0.500707	0.647855	1.03609	0.201877	0.457923	0.141645	0.319857	2.82161	1.0316	1.31865	2.12141	0.442199	0.948427	0.317047	0.678628
AEBP1	-0.112941	0.00332731	0.0641079	-0.0883704	0.168503	-0.750557	-0.255033	-0.209156	500078	500078	500078	500078	178216	178216	178216	178216	462422	501232	522800	470365	200296	105927	149340	154165	0.364805	0.0025672	0.127809	0.271679	0.162044	0.509915	0.765665	0.124667	0.766756	0.00616813	0.288132	0.583087	0.359924	1.04933	1.55513	0.281456
EGFL6	-1.29137	-0.215897	-0.0701383	-0.298021	0	0	0	0	23695.6	23695.6	23695.6	23695.6	0	0	0	0	9681.16	20402.1	22571.1	19273.2	0	0	0	0	0	0.140525	0.0345213	0.200702	0	0	0	0	0	0.314825	0.0841084	0.439803	0	0	0	0
LRRC49	0.0970974	0.0140013	-0.0440029	-0.0292171	0.0309928	0.00757659	-0.010108	0.0421946	374001	374001	374001	374001	311904	311904	311904	311904	400038	377648	362766	366503	318677	313547	309727	321161	0.308273	0.035706	0.0916678	0.0791684	0.0222694	0.00520529	0.00757073	0.0342021	0.65544	0.0868179	0.211339	0.184281	0.0549092	0.0130184	0.0189501	0.0833364
PHYKPL	-0.0638633	-0.442056	-0.385587	-0.0660636	-0.39087	-0.599086	-0.434565	-1.13746	33561.4	33561.4	33561.4	33561.4	52383.8	52383.8	52383.8	52383.8	32108.2	24704.1	25690.2	32059.3	39951.6	34582.3	38759.7	23811.6	0.0154112	0.126419	0.486066	0.0215981	0.602796	0.506282	0.593629	1.13277	0.0380214	0.285212	1.00268	0.0531026	1.23125	1.04246	1.21302	2.33212
SYT12	0.232709	0.278269	-0.407548	-0.274605	0.907528	0	0	0	269043	269043	269043	269043	171706	171706	171706	171706	316136	326279	202832	222412	322091	0	0	0	0	0	0	0	0	0	0	0	0	0	0	0	0	0	0	0
LURAP1L	0.0845108	-0.134523	-0.084885	0.130292	-0.077891	-0.0287344	0.306015	0.202613	74157.2	74157.2	74157.2	74157.2	61012.2	61012.2	61012.2	61012.2	78631	67555.1	69919.9	81166.2	57805.5	59809	75428.6	70211.6	0.0331393	0.100148	0.0916623	0.0841998	0.0664172	0.0375414	0.350817	0.319451	0.0807157	0.229421	0.211308	0.195045	0.155833	0.0911728	0.73927	0.677821
LACC1	0.279542	-0.823366	-0.0336969	0.079844	0.152095	-0.389285	0	-0.656272	60328.8	60328.8	60328.8	60328.8	22529.7	22529.7	22529.7	22529.7	73227.6	34093.1	58936	63761.7	25034.6	17201.6	0	14295.5	0.069728	0.38756	0.0122516	0.0214516	0	0	0	0	0.163287	0.811032	0.0303854	0.052765	0	0	0	0
CCDC71	-0.302944	-0.00730197	-0.100887	0.0483286	-0.198159	-0.104489	-0.529077	-0.24256	895373	895373	895373	895373	1112050	1112050	1112050	1112050	725786	890852	834899	925875	969332	1034356	770648	939954	0.375869	0.00667756	0.101722	0.0372838	0.520769	0.133506	1.13681	0.497192	0.788307	0.0166486	0.232755	0.0905691	1.07029	0.299947	2.3413	1.02459
HID1	-0.0375227	-0.0234345	0.0622236	-0.0944584	-0.218842	-0.25132	0.0502642	-0.479931	2.47532e+06	2.47532e+06	2.47532e+06	2.47532e+06	2.66802e+06	2.66802e+06	2.66802e+06	2.66802e+06	2.41177e+06	2435440	2584420	2.31845e+06	2.29251e+06	2.24147e+06	2762610	1913000	0.152512	0.063829	0.151684	0.349016	0.739367	0.844996	0.145496	1.35433	0.339914	0.15034	0.338218	0.735672	1.50161	1.71725	0.32542	2.87354
ANKMY2	-0.0540312	-0.00822371	0.010392	-0.0373241	-0.134408	-0.197162	-0.125916	-0.282256	2.40323e+06	2.40323e+06	2.40323e+06	2.40323e+06	3.87834e+06	3.87834e+06	3.87834e+06	3.87834e+06	2.31489e+06	2.38957e+06	2420600	2341850	3.53333e+06	3.38294e+06	3.55419e+06	3.18917e+06	0.167057	0.0421629	0.0963467	0.452794	1.5027	1.1568	0.842141	1.24787	0.370503	0.1021	0.221155	0.93851	3.27947	2.3895	1.71135	2.60946
PSTK	0	0	0	0	0.0864393	-0.180485	-0.3899	-0.076943	0	0	0	0	131776	131776	131776	131776	123814	0	99502.1	127922	139913	116280	100569	124932	0	0	0	0	0	0	0	0	0	0	0	0	0	0	0	0
ERI1	-0.816253	-0.0175033	-0.158358	-0.244763	-0.100052	-0.102464	-0.207767	-0.266586	986227	986227	986227	986227	1072400	1072400	1072400	1072400	560093	974334	883703	832331	1.00055e+06	998877	928566	891469	1.49475	0.0575565	0.206744	0.782518	0.197312	0.33891	0.377922	0.884453	3.25484	0.136392	0.451947	1.58864	0.432738	0.716087	0.792241	1.79964
LYSMD2	0.417311	-0.258248	-0.0607208	-0.387013	-0.350135	0.0569945	0.0627811	0	1899105	1899105	1899105	1899105	1129790	1129790	1129790	1129790	2.53613e+06	1.58785e+06	1.82083e+06	1.45227e+06	886332	1.17532e+06	1180040	0	0.267358	0.0843972	0.0258417	0.185875	0.936753	0.0296319	0	0	0.574427	0.195449	0.0635325	0.409404	1.9077	0.0723224	0	0
VRK3	-0.728328	0.122127	-0.00124394	0.118868	-0.102249	0.0219753	-0.17655	-0.294477	549198	549198	549198	549198	764233	764233	764233	764233	331497	597713	548724	596364	711944	775963	676206	623131	0.451898	0.102619	0.000549798	0.0702914	0.079582	0.0151398	0.249451	0.477309	0.936646	0.234716	0.00131343	0.164612	0.18518	0.037356	0.538178	0.986023
LIX1L	-0.205961	0.0921578	-0.137022	0.0678287	0.0527426	-0.119253	0.230478	0.129847	1.64485e+06	1.64485e+06	1.64485e+06	1.64485e+06	3.52358e+06	3.52358e+06	3.52358e+06	3.52358e+06	1.42602e+06	1.75335e+06	1495820	1.72403e+06	3.65478e+06	3244030	4.13394e+06	3855420	0.675592	0.300121	0.794332	0.0890372	0.056893	0.23205	0.576469	0.284915	1.3738	0.639644	1.61296	0.205402	0.134922	0.503055	1.17947	0.60938
NUDCD3	-0.0040191	-0.0826396	0.0321929	-0.189467	-0.0298792	-0.151237	-0.309709	-0.463298	2142380	2142380	2142380	2142380	2424660	2424660	2424660	2424660	2136420	2023110	2.19072e+06	1.87872e+06	2374960	2.18335e+06	1.95623e+06	1758670	0.00327908	0.157457	0.0599496	0.211994	0.0545025	0.398254	0.761696	1.0126	0.00803663	0.35008	0.141813	0.462486	0.129577	0.832087	1.54681	2.07008
AHNAK2	0.413527	-0.11019	-0.00427508	-0.408508	-0.113005	-0.159887	-0.37292	-0.746886	823512	823512	823512	823512	461129	461129	461129	461129	1.09687e+06	762956	821075	620436	426388	412754	356092	274781	1.78717	0.244578	0.00511348	1.27416	0.5021	0.196073	1.46616	1.54952	4.16368	0.528183	0.0127901	2.67106	1.03427	0.430129	3.17433	3.40311
FMNL3	-0.16244	0.0761013	-0.0207477	0.220259	0.407151	0.427581	0.460382	0.712892	3.55319e+06	3.55319e+06	3.55319e+06	3.55319e+06	1.36827e+06	1.36827e+06	1.36827e+06	1.36827e+06	3.17482e+06	3.74565e+06	3.50245e+06	4139260	1814410	1.84029e+06	1.88261e+06	2.24271e+06	0.111492	0.0539812	0.0128152	0.191553	0.801857	0.736041	0.745529	1.42062	0.253371	0.128363	0.0317456	0.420695	1.62874	1.49492	1.51428	3.04916
FOXP4	0.557835	-0.1182	0.115569	-0.245091	-0.281218	-0.0648831	-0.409706	-0.473219	167222	167222	167222	167222	338819	338819	338819	338819	246161	154068	181169	141096	278813	323919	255055	244070	0.134305	0.0455718	0.049136	0.0847828	0.482162	0.0603596	0.660999	0.600559	0.301692	0.109579	0.117615	0.196283	0.995171	0.142729	1.34362	1.22706
MMAA	0.142173	0.0338309	-0.0129009	0.0112767	0.0470655	-0.140698	0.264473	0.160552	2.18894e+06	2.18894e+06	2.18894e+06	2.18894e+06	1.6271e+06	1.6271e+06	1.6271e+06	1.6271e+06	2.41564e+06	2.24087e+06	2169450	2.20611e+06	1.68105e+06	1.47591e+06	1.95446e+06	1818630	0.454768	0.110999	0.0250162	0.0184291	0.103975	0.465026	1.03301	0.493006	0.94224	0.252319	0.061438	0.0453488	0.237417	0.962393	2.11491	1.01649
MAP4K3	0.0657007	0.0796991	-0.152039	-0.0616744	0.127553	0.0394449	0.00459457	0.102303	1.05313e+06	1.05313e+06	1.05313e+06	1.05313e+06	1134870	1134870	1134870	1134870	1102200	1.11295e+06	947795	1.00906e+06	1.23978e+06	1.16633e+06	1138490	1.21827e+06	0.18935	0.200302	0.410434	0.164944	0.251458	0.102879	0.00554271	0.305757	0.416313	0.438922	0.85575	0.365913	0.542427	0.235264	0.0138198	0.650526
NAV3	0	0	0	0	-0.0139174	0.124699	-0.615698	-0.202405	0	0	0	0	295786	295786	295786	295786	176921	109315	129740	96341.6	292947	322490	193034	257068	0	0	0	0	0.013321	0.169182	0.776398	0.237305	0	0	0	0	0.0329954	0.374872	1.5761	0.513464
NAV2	0.22767	0.203698	0.0819938	0.170487	0.281047	0.132096	0.522015	0.381958	1.39649e+06	1.39649e+06	1.39649e+06	1.39649e+06	1.95666e+06	1.95666e+06	1.95666e+06	1.95666e+06	1.63521e+06	1.60827e+06	1478160	1.57167e+06	2.37749e+06	2144270	2809680	2.54974e+06	0.502796	0.212119	0.131237	0.351807	0.452542	0.269378	1.06552	0.858385	1.03557	0.462749	0.29526	0.741113	0.938009	0.578424	2.18489	1.74478
P3H3	-0.0214645	0.251632	0.148034	0.164766	0.167396	0.636866	0.464605	0.826698	320628	320628	320628	320628	138283	138283	138283	138283	315893	381725	355275	359419	155296	215023	190823	245262	0.0120655	0.25708	0.115095	0.139241	0.131539	0.86462	0.556377	1.18727	0.0299456	0.553768	0.260987	0.312162	0.295904	1.7576	1.1395	2.46279
CCDC50	0.331528	-0.0537291	0.0152899	-0.0476531	0.0409587	-0.112084	-0.198715	-0.366998	1.4723e+06	1.4723e+06	1.4723e+06	1.4723e+06	5.05743e+06	5.05743e+06	5.05743e+06	5.05743e+06	1.85267e+06	1418480	1487990	1.42447e+06	5.20307e+06	4.67939e+06	4406670	3921500	0.755248	0.165919	0.0213408	0.077043	0.108806	0.23827	0.452557	0.850947	1.53362	0.368089	0.0524834	0.17947	0.24759	0.515391	0.938087	1.72947
MUSTN1	0	0	0	0	0.125291	-0.494939	1.55448	-0.699541	0	0	0	0	1611750	1611750	1611750	1611750	0	98061.3	0	66914.9	1757980	1143684	4.73414e+06	992464	0	0	0	0	0.470912	0.910717	1.86828	1.70162	0	0	0	0	0.973574	1.85386	4.50724	3.86888
FUNDC1	0	0	0	0	0	0	0	0	0	0	0	0	0	0	0	0	0	24740.3	0	0	0	22574.9	0	13816.7	0	0	0	0	0	0	0	0	0	0	0	0	0	0	0	0
ZDHHC21	0	0	0	0	0	0	0	0	0	0	0	0	0	0	0	0	0	0	0	0	0	0	0	0	0	0	0	0	0	0	0	0	0	0	0	0	0	0	0	0
MCAT	-0.0806936	-0.12985	-0.0251836	-0.168839	-0.0382598	-0.0284437	0.024453	0.0427861	3957750	3957750	3957750	3957750	3829410	3829410	3829410	3829410	3742460	3.61709e+06	3.88926e+06	3520650	3729190	3754650	3894870	3944680	0.293971	0.419818	0.0970056	0.945379	0.0921589	0.0874502	0.0735007	0.083501	0.62749	0.87407	0.22254	1.92631	0.212439	0.202066	0.171595	0.193487
GLYCTK	0	1.06175	0.651422	1.43099	-0.5588	0	0	0	15344.2	15344.2	15344.2	15344.2	32906.9	32906.9	32906.9	32906.9	0	32030.5	24101.5	41372.9	22339.4	0	0	0	0	1.08817	0.731254	0.377133	0	0	0	0	0	2.23397	1.48517	0.790756	0	0	0	0
KSR1	-0.13569	0.114143	0.0742052	0.0466437	-0.0762758	-0.101208	-0.0696174	-0.146594	3190170	3190170	3190170	3190170	2.68248e+06	2.68248e+06	2.68248e+06	2.68248e+06	2.9038e+06	3.45282e+06	3358550	3.295e+06	2.54434e+06	2500750	2.55611e+06	2.4233e+06	1.29835	0.750525	1.26476	0.721871	0.248453	0.494247	0.350709	0.594014	2.7264	1.52438	2.64825	1.46625	0.536102	1.01884	0.739035	1.21383
IGDCC3	-0.258317	-0.167008	-0.216243	-0.127174	0.0876707	0.0610349	-0.265059	-0.0903455	424953	424953	424953	424953	1537780	1537780	1537780	1537780	355287	378500	365801	389097	1.63413e+06	1.60423e+06	1.27969e+06	1.44443e+06	0	0.187476	0.260943	0.150603	0.147811	0.10208	0.732704	0.239419	0	0.412672	0.561679	0.336045	0.330288	0.233574	1.4879	0.517696
ARID3B	-0.442346	0.101992	0.0637152	0.0526557	0.0179829	0.0945165	-0.0112658	-0.121654	2.52544e+06	2.52544e+06	2.52544e+06	2.52544e+06	3.36314e+06	3.36314e+06	3.36314e+06	3.36314e+06	1.85857e+06	2.71044e+06	2.63948e+06	2619320	3.40533e+06	3.59085e+06	3.33698e+06	3.09118e+06	0.518219	0.109431	0.0504752	0.0338531	0.063886	0.332447	0.0650985	0.592988	1.06556	0.248913	0.120543	0.0825186	0.150466	0.703258	0.153112	1.21185
SPNS2	0	-0.718523	0.16442	-0.0116919	0.338257	-0.190145	0.0930064	-0.123614	2778.94	2778.94	2778.94	2778.94	3196.4	3196.4	3196.4	3196.4	0	1688.82	3114.4	2756.51	4040.98	2801.7	3409.25	2933.93	0	0.314385	0.0977506	0.00414906	0.170756	0.0785718	0.0450673	0.0595385	0	0.667585	0.224199	0.0103138	0.378093	0.18292	0.108447	0.140956
APLF	0.14276	0.257428	-0.188745	0.333649	0.0830954	-0.145751	-0.151228	-0.0607384	112479	112479	112479	112479	110730	110730	110730	110730	124178	134451	98685.6	141746	117295	100090	99710.6	106165	0.289517	0.339041	0.479502	0.616075	0.216898	0.295024	0.138202	0.0994999	0.618715	0.716342	0.990181	1.2568	0.472311	0.629667	0.309937	0.228012
CEP97	0.0624892	-0.0872187	-0.122081	-0.0342301	-0.0917268	-0.0803325	-0.172187	-0.253419	1.59024e+06	1.59024e+06	1.59024e+06	1.59024e+06	2.28784e+06	2.28784e+06	2.28784e+06	2.28784e+06	1660630	1.49695e+06	1.46121e+06	1552950	2.1469e+06	2.16393e+06	2.03045e+06	1919280	0.181963	0.374686	0.45642	0.12114	0.138388	0.143142	0.275924	0.562879	0.40137	0.786036	0.945441	0.273922	0.310404	0.320272	0.591711	1.15219
MAPKAPK5	0.236203	-0.102359	-0.135441	-0.25123	-0.353904	-0.285072	-0.469887	-0.73656	2207230	2207230	2207230	2207230	3208170	3208170	3208170	3208170	2599870	2.05605e+06	2.00944e+06	1854470	2.51028e+06	2.63295e+06	2.31637e+06	1.92544e+06	0.167057	0.0455665	0.14015	0.461852	0.466702	0.459679	0.67358	0.968925	0.370495	0.109541	0.314025	0.956267	0.96556	0.951874	1.36923	1.97692
NAXD	0.0797566	-0.0681933	-0.0393726	-0.0609342	-0.0241268	-0.104476	-0.0941032	-0.204782	6.76164e+06	6.76164e+06	6.76164e+06	6.76164e+06	7.00139e+06	7.00139e+06	7.00139e+06	7.00139e+06	7.14597e+06	6449470	6.57961e+06	6.482e+06	6.88527e+06	6.51229e+06	6559280	6.07489e+06	0.254828	0.360819	0.144186	0.119255	0.0600341	0.467108	0.47547	0.783215	0.549234	0.758806	0.322709	0.269906	0.142003	0.966292	0.982292	1.59027
FAM219A	0.293555	0.0568319	0.318619	-0.356877	-0.028531	-0.0544971	0.176789	-0.304811	33870.4	33870.4	33870.4	33870.4	47630.6	47630.6	47630.6	47630.6	41513.5	35231.3	42241.1	26447.8	46697.9	45865	53840	38559.3	0.0574163	0.0156236	0.0433613	0.10216	0.0153931	0.0244029	0.0631875	0.165774	0.1361	0.0385701	0.104648	0.233755	0.0379531	0.0600044	0.149009	0.367758
SLITRK4	0	0	0	0	0.0755651	1.81471	0	0	0	0	0	0	23671.4	23671.4	23671.4	23671.4	0	21932.3	0	0	24944.3	83273.1	0	0	0	0	0	0	0	0	0	0	0	0	0	0	0	0	0	0
TMEM151B	-0.112744	0.158131	0.0858595	0.341495	-0.145603	-0.0180064	-0.29312	-0.141847	1.04341e+06	1.04341e+06	1.04341e+06	1.04341e+06	1.07972e+06	1.07972e+06	1.07972e+06	1.07972e+06	964972	1.16428e+06	1107390	1322070	976067	1066326	881196	978612	0.254422	0.187279	0.269725	0.936868	0.238114	0.0157597	0.499376	0.257873	0.548405	0.412317	0.579131	1.90793	0.515024	0.0388544	1.02909	0.555393
WDR75	-0.114262	0.0642785	-0.144792	0.0952871	0.104671	0.221796	0.113656	0.310117	1.69484e+06	1.69484e+06	1.69484e+06	1.69484e+06	1364130	1364130	1364130	1364130	1.56578e+06	1.77206e+06	1.533e+06	1.81056e+06	1466780	1.59083e+06	1.47594e+06	1691260	0.218583	0.102127	0.291362	0.165425	0.192374	0.499616	0.331395	0.948023	0.475941	0.233679	0.622397	0.366949	0.422498	1.02954	0.701266	1.93213
MFN1	-0.0138039	0.0195379	-0.00772182	0.108066	0.0899916	-0.114914	0.209457	0.19088	3.55685e+06	3.55685e+06	3.55685e+06	3.55685e+06	3.03917e+06	3.03917e+06	3.03917e+06	3.03917e+06	3.52298e+06	3.60534e+06	3537860	3.83351e+06	3.23479e+06	2.80649e+06	3.51405e+06	3.46909e+06	0.0250914	0.0473568	0.0220581	0.294269	0.51348	0.632673	1.15124	0.686707	0.0616434	0.113585	0.0543307	0.628117	1.05659	1.28907	2.37644	1.39606
SLC44A2	0.362314	-0.371676	-0.494273	-0.368878	-0.317941	-0.368416	0.110792	-0.72587	1.26903e+06	1.26903e+06	1.26903e+06	1.26903e+06	3.112e+06	3.112e+06	3.112e+06	3.112e+06	1.63132e+06	980810	900906	982714	2.49649e+06	2.41065e+06	3360400	1.88161e+06	0.673805	0.473807	0.825116	0.391321	0.231153	0.591435	0.170413	0.92007	1.36967	0.979044	1.67696	0.81834	0.501341	1.20871	0.377417	1.87266
ITPRIP	0.0497648	-0.0681803	-0.150188	-0.0840837	-0.202756	0.0169703	-0.0472181	-0.0431859	615357	615357	615357	615357	753019	753019	753019	753019	636953	586952	554518	580517	654290	761929	728772	730812	0.220498	0.066782	1.37208	0.192837	0.490686	0.0252985	0.174635	0.085214	0.479893	0.156664	2.91698	0.423453	1.01185	0.0621776	0.386118	0.1973
WDFY1	-0.00233751	-0.0110933	-0.0200418	-0.0317907	-0.0399354	-0.125528	-0.0806011	-0.135322	4.6224e+06	4.6224e+06	4.6224e+06	4.6224e+06	4.30319e+06	4.30319e+06	4.30319e+06	4.30319e+06	4.61491e+06	4586990	4.55863e+06	4.52165e+06	4.1857e+06	3.9446e+06	4.06937e+06	3.91791e+06	0.00279967	0.0122537	0.0252076	0.041105	0.159606	0.283812	0.218875	0.595979	0.00678161	0.0303935	0.0619597	0.0996025	0.354754	0.607404	0.476506	1.21769
TEX2	0.398727	-0.0436614	-0.121514	-0.0860109	-0.0280466	-0.0536902	0.148101	0.0140114	3.1309e+06	3.1309e+06	3.1309e+06	3.1309e+06	1793170	1793170	1793170	1793170	4127600	3.03756e+06	2877990	2.94969e+06	1.75865e+06	1.72766e+06	1987030	1810670	0.971809	0.0644651	0.388067	0.272764	0.0418864	0.0899381	0.702937	0.0431784	1.98307	0.151763	0.81204	0.585192	0.101418	0.207472	1.42846	0.104251
MAP7D3	-0.17997	-0.0605505	-0.0961502	0.163639	0.0859034	0.231789	0.198398	0.243062	115180	115180	115180	115180	121403	121403	121403	121403	101672	110446	107754	129015	128851	142562	139301	143681	0.103009	0.0388167	0.0629053	0.116571	0.451241	0.277404	0.22151	0.554324	0.235549	0.0941857	0.148304	0.264172	0.93541	0.59458	0.481955	1.13552
CCDC117	0.0793931	0.557745	0.197936	0.569844	-0.458892	-0.539	-0.730476	-1.37091	80473.6	80473.6	80473.6	80473.6	277441	277441	277441	277441	85026.2	118454	92307.7	119452	201851	190948	167215	107272	0.0270036	0.366313	0.0555589	0	0.810777	0.942767	1.04095	1.07792	0.0661954	0.769776	0.131806	0	1.64757	1.92084	2.13223	2.2123
FAM114A1	-0.161704	0.104202	-0.0442675	0.310666	-0.11807	-0.282914	0.029394	-0.409097	1.22742e+06	1.22742e+06	1.22742e+06	1.22742e+06	623303	623303	623303	623303	1097272	1319350	1.19033e+06	1522340	574324	512311	636133	469406	0.212676	0.137349	0.0487089	0.377566	0.227403	0.426799	0.0468307	0.740114	0.463971	0.308055	0.116622	0.791608	0.493836	0.887514	0.112378	1.50301
DCUN1D3	0.296469	-0.0276015	-0.125283	-0.0189253	0.0602066	0.004048	0.112846	0.0680554	676778	676778	676778	676778	357558	357558	357558	357558	831175	663953	620487	667958	372795	358562	386648	374829	0.27578	0.020128	0.101706	0.0132126	0.065679	0.00538021	0.313735	0.252374	0.59139	0.0496369	0.232714	0.032713	0.154286	0.0134755	0.666343	0.544185
PLEKHM2	0.141694	-0.0373902	-0.127913	-0.0856558	0.223233	0.0367463	0.358313	0.149903	1.75931e+06	1.75931e+06	1.75931e+06	1.75931e+06	1.9724e+06	1.9724e+06	1.9724e+06	1.9724e+06	1.94087e+06	1.7143e+06	1.61004e+06	1.65789e+06	2302470	2023280	2.52847e+06	2.18836e+06	0.192005	0.081473	0.747468	0.248604	0.830347	0.0765137	1.24233	0.398706	0.421671	0.189193	1.51814	0.536421	1.68726	0.178339	2.59488	0.832993
FOXRED2	0.188398	0.0812234	0.0117956	0.120587	-0.327125	-0.143727	-0.166928	0.310034	451871	451871	451871	451871	329817	329817	329817	329817	514906	478041	455581	491264	262905	298543	293780	408886	0.250318	0.106054	0.0150257	0.190216	0.294845	0.0704011	0.118565	0.311436	0.540009	0.241896	0.0370744	0.418056	0.629312	0.164941	0.26839	0.661702
DENND6A	0.0321907	0.0858774	-0.000462127	0.115718	0.0145132	0.0268447	0.083858	0.0743076	486046	486046	486046	486046	580020	580020	580020	580020	497013	515857	485890	526638	585885	590914	614734	610678	0.0360563	0.124738	0.000886885	0.350421	0.00881243	0.0180114	0.0612932	0.0510358	0.0876955	0.281594	0.00208664	0.738499	0.0219278	0.044362	0.144808	0.121832
GCC2	-0.077854	0.0884023	0.0881311	-0.0997549	-0.142466	0.0317371	-0.228202	-0.146571	1.11769e+06	1.11769e+06	1.11769e+06	1.11769e+06	1033424	1033424	1033424	1033424	1058971	1.18832e+06	1.18809e+06	1.04302e+06	936251	1.05641e+06	882232	933590	0.130926	0.164269	0.190036	0.196245	0.27941	0.0513343	0.544483	0.26651	0.294536	0.36445	0.417682	0.430486	0.598687	0.122487	1.11656	0.572647
ADGRA3	-0.14939	0.312155	0.00725708	0.0582486	0.0166816	-0.0222393	0.130287	0.162344	263076	263076	263076	263076	225797	225797	225797	225797	237198	326625	264403	273915	228423	222343	247137	252690	0.148547	0.405192	0.00892514	0.134898	0.0264779	0.0398009	0.457203	0.898122	0.331871	0.845545	0.0222017	0.303008	0.0649989	0.0965444	0.946969	1.82821
HSCB	0.147175	-0.0807971	-0.118461	0.249533	-0.029527	-0.278016	0.0481574	0.103772	694251	694251	694251	694251	748654	748654	748654	748654	768813	656439	639523	825342	733488	617433	774066	804488	0.114275	0.0967303	0.215492	0.738892	0.0250173	0.379998	0.0423031	0.133101	0.259194	0.221948	0.469531	1.5006	0.0614638	0.79639	0.102415	0.299132
BRSK2	0.996288	-0.110467	0.128294	0.055532	0.13238	-0.136953	-0.190168	-0.333161	1.12094e+06	1.12094e+06	1.12094e+06	1.12094e+06	1.15627e+06	1.15627e+06	1.15627e+06	1.15627e+06	1.3915e+06	1.11823e+06	1.16199e+06	1.07972e+06	1.21952e+06	1.08138e+06	1.1419e+06	1.08325e+06	1.06047	0.0808896	0.0863603	0.220867	0.177752	0.127946	0.165363	0.336924	2.31999	0.180693	0.199085	0.473169	0.387361	0.281854	0.353166	0.711286
ZC3H7A	0.0499165	0.0969901	0.00889081	0.0796325	-0.0105033	0.0618734	-0.0518057	-0.0514833	3.7649e+06	3.7649e+06	3.7649e+06	3.7649e+06	3895830	3895830	3895830	3895830	3897440	4.02671e+06	3788170	3978550	3867570	4.06655e+06	3.75842e+06	3.75926e+06	0.089767	0.384725	0.0143003	0.398704	0.0187232	0.155149	0.137675	0.109965	0.207012	0.805667	0.0353991	0.83296	0.0460684	0.34526	0.30873	0.250082
PHF6	-2.51688	-0.473973	-0.874869	-0.765813	-0.474918	-0.00699086	-1.274	-0.0809177	3.27472e+06	3.27472e+06	3.27472e+06	3.27472e+06	4.65639e+06	4.65639e+06	4.65639e+06	4.65639e+06	2.77963e+06	3.46276e+06	3.11897e+06	3.235e+06	4.35774e+06	4.83431e+06	3.67486e+06	4.70195e+06	0	0.158133	0.142233	0.141201	0.17872	0.0764986	0.637337	0.029879	0	0.350445	0.309226	0.312303	0.388494	0.174811	1.32128	0.0714967
ZBTB8OS	-0.00542553	0.0980598	-0.112842	-0.386739	-0.25786	-0.0709059	0.103797	0.0930896	85579.4	85579.4	85579.4	85579.4	79081.8	79081.8	79081.8	79081.8	85258.2	91598.5	79140.8	65456	66138.3	75289.1	84981.2	84352.8	0.00309236	0.114779	0.143732	0.400141	0.220461	0.0405459	0.257942	0.0624848	0.00755031	0.260306	0.321599	0.835707	0.479835	0.0983596	0.55555	0.147348
CUL9	0.0562561	0.0171226	0.0600185	0.163065	-0.182505	-0.144266	-0.285142	-0.239492	484567	484567	484567	484567	493597	493597	493597	493597	503836	490353	505151	542552	434943	446626	405075	418098	0.0709681	0.0187624	0.0849227	0.288159	0.714098	0.319274	1.03155	0.466347	0.166168	0.0461819	0.196593	0.61594	1.4507	0.67753	2.11191	0.964864
LRRC8A	0.252897	-0.0984204	-0.0709951	-0.0106578	0.0807825	-0.0194206	0.165644	0.321364	1875860	1875860	1875860	1875860	1.28161e+06	1.28161e+06	1.28161e+06	1.28161e+06	2235270	1.75216e+06	1.78578e+06	1.86205e+06	1.35542e+06	1.26448e+06	1.43754e+06	1601390	0.376916	0.106962	0.141278	0.00762401	0.206419	0.0519167	0.50986	0.708256	0.790386	0.243655	0.316336	0.0190636	0.451304	0.12373	1.04924	1.43891
LMTK2	0.574178	-0.119248	-0.149644	-0.219486	-0.0848584	-0.0738107	-0.491429	-0.413851	492393	492393	492393	492393	321698	321698	321698	321698	733088	453330	443879	422902	303322	305653	228830	241472	1.31508	0.222767	0.246622	0.558047	0.10072	0.0859551	0.87116	0.759567	2.76765	0.484537	0.532329	1.14277	0.230684	0.198856	1.77177	1.5425
SULF2	0.0614881	0.26514	0.0266014	0.321667	0.326065	0.680372	-0.398854	0.513557	3.07223e+06	3.07223e+06	3.07223e+06	3.07223e+06	1779750	1779750	1779750	1779750	3.206e+06	3.69206e+06	3.12941e+06	3.8396e+06	2.23108e+06	2.85214e+06	1349870	2540710	0.075755	0.360718	0.0276934	0.464308	0.519582	1.31857	0.722463	1.18066	0.176723	0.758616	0.0678265	0.961039	1.06817	2.7762	1.46749	2.44752
SULF1	0.346777	0.611364	0.223831	0.460869	0.373381	0.377482	0.638154	0.741176	719658	719658	719658	719658	955399	955399	955399	955399	915201	1.09942e+06	840438	990515	1237610	1.24113e+06	1.48692e+06	1.59699e+06	0.428423	0.811273	0.181145	0.363469	0.505646	0.487015	1.04689	1.34699	0.890778	1.64855	0.39971	0.764146	1.04115	1.00459	2.14468	2.85476
CNTN4	2.21828	0	0.184262	0	0	0	0	0	505331	505331	505331	505331	0	0	0	0	1.48082e+06	0	525812	0	0	0	0	0	1.07856	0	0.0857244	0	0	0	0	0	2.35893	0	0.198469	0	0	0	0	0
UBR1	0.112736	0.0258775	0.0140343	-0.0683626	0.0357645	-0.0497924	-0.0787862	-0.0173432	4.04558e+06	4.04558e+06	4.04558e+06	4.04558e+06	4018610	4018610	4018610	4018610	4374390	4.1188e+06	4.08512e+06	3.85835e+06	4.11948e+06	3882280	3.80504e+06	3970590	0.195411	0.0531579	0.0322867	0.185509	0.12906	0.899996	0.396722	0.0315125	0.428735	0.126513	0.0785303	0.408706	0.290725	1.83179	0.828861	0.0768041
UBR2	-0.280662	0.0550525	-0.062005	-0.014135	0.0462475	0.0904127	0.140972	0.0933389	517993	517993	517993	517993	424509	424509	424509	424509	426419	538142	496202	512943	438338	451964	468084	452882	1.07716	0.201665	0.16571	0.0311345	0.12097	0.176379	0.51299	0.225496	2.21078	0.441779	0.367607	0.0759031	0.273533	0.389782	1.05555	0.489945
ARHGAP12	0.0887774	-0.0140496	-0.153695	-0.149781	-0.0161408	-0.137535	0.108509	-0.0968391	809156	809156	809156	809156	950958	950958	950958	950958	860512	801314	727387	729363	940378	864488	1025240	889221	0.32657	0.0445538	0.605545	0.683365	0.0328076	0.433839	0.354985	0.254448	0.691704	0.107356	1.23642	1.38955	0.0798492	0.901465	0.747191	0.548505
ADHFE1	0.232558	0	0	0	0	-0.778148	0	0	9781.12	9781.12	9781.12	9781.12	17886.9	17886.9	17886.9	17886.9	11492	0	0	0	0	10430.1	0	0	0	0	0	0	0	0	0	0	0	0	0	0	0	0	0	0
UNC45B	-0.0301422	0.369611	-0.0468273	0.504276	0.139201	0.297112	-0.0689714	0.69692	5.45312e+06	5.45312e+06	5.45312e+06	5.45312e+06	1.68271e+06	1.68271e+06	1.68271e+06	1.68271e+06	5.34037e+06	7045450	5278960	7734760	1.85316e+06	2067520	1604160	2.72775e+06	0.0218397	0.498537	0.0283185	0.679882	0.228356	0.517477	0.0979195	1.14304	0.0537119	1.02743	0.0692729	1.38218	0.495743	1.06404	0.224589	2.35619
CHERP	0.0603479	-0.00653705	-0.06439	0.0287564	-0.152867	0.0156618	-0.0225085	-0.00985905	8476210	8476210	8476210	8476210	1.05573e+07	1.05573e+07	1.05573e+07	1.05573e+07	8838290	8437890	8106220	8.64686e+06	9495850	10672500	1.03938e+07	1.04854e+07	0.909924	0.0227963	0.667989	0.107574	1.07017	0.0648416	0.197155	0.0252411	1.85232	0.056054	1.35779	0.244965	2.19498	0.152553	0.432419	0.0620451
ZSCAN29	0.172282	0.282311	0.329414	-0.0408593	-0.0910006	-0.16198	-0.242202	0.0716923	779610	779610	779610	779610	671436	671436	671436	671436	878496	948116	979582	757840	630392	600128	567669	705645	0.0628871	0.164562	0.173211	0.0116091	0.0278628	0.0611184	0.183274	0.0372553	0.148252	0.365037	0.383179	0.0287976	0.0681949	0.144397	0.404092	0.0904695
CDAN1	0.285562	0.0976222	0.251346	0.21025	0.18919	0.341395	0.111533	0.305999	504810	504810	504810	504810	721103	721103	721103	721103	615306	540151	600884	584009	822147	913624	779062	891481	0.210698	0.134779	0.641293	0.437293	0.291403	0.536947	0.195565	0.287464	0.459905	0.302663	1.30569	0.908248	0.62245	1.10165	0.429073	0.614587
ANKHD1	-0.213623	0.0653701	-0.0245437	-0.055591	0.199951	0.194449	0.249013	0.365222	5840070	5840070	5840070	5840070	5.71437e+06	5.71437e+06	5.71437e+06	5.71437e+06	5.03629e+06	6.11078e+06	5.74156e+06	5.61932e+06	6563870	6.53888e+06	6.79093e+06	7.36057e+06	0.441768	0.124048	0.0251926	0.0572199	0.930504	0.672195	0.621439	1.1354	0.917028	0.280167	0.0619064	0.135637	1.89536	1.36627	1.26726	2.33782
BBS7	-0.21344	0.0541159	-0.0784509	-0.126201	-0.0438672	-0.201092	0.0433197	-0.344202	1.67763e+06	1.67763e+06	1.67763e+06	1.67763e+06	2.14945e+06	2.14945e+06	2.14945e+06	2.14945e+06	1.44692e+06	1741750	1.58884e+06	1537110	2.08507e+06	1.86979e+06	2.21497e+06	1.69321e+06	0.536322	0.0631711	0.125677	0.259997	0.0854538	0.563703	0.0679565	1.07728	1.10047	0.148953	0.283615	0.559761	0.197777	1.15381	0.159337	2.21101
SUGP1	0.346377	0.140322	0.186111	0.125743	-0.11881	-0.159516	-0.110473	-0.355723	256189	256189	256189	256189	461387	461387	461387	461387	325709	282359	291464	279520	424913	413092	427376	360564	0.643991	0.258999	0.458417	0.354809	0.518143	0.694274	0.342666	1.20098	1.31067	0.557706	0.94946	0.74684	1.06543	1.41131	0.723376	2.49543
WWC1	0.900494	-0.411447	-0.0804204	-0.390987	-0.285393	-0.149207	1.00228	0.345349	19207	19207	19207	19207	13359.4	13359.4	13359.4	13359.4	35853.9	14441.2	18165.7	14647.4	10961.6	12046.7	26761	16972.5	0.803835	0.518873	0.0445048	0.201234	0.21978	0.0564319	0	0.233692	1.63271	1.06679	0.107228	0.440861	0.478377	0.133841	0	0.506465
UEVLD	-0.24805	-0.204688	-0.0391069	-0.656523	0.346646	0.090538	-0.149423	-0.0992697	252579	252579	252579	252579	179268	179268	179268	179268	212680	219170	245825	160238	227957	190878	161630	167347	0.158963	0.137809	0.0207504	0.477786	0.223056	0.0698991	0.175899	0.135461	0.353401	0.309024	0.0511235	0.986862	0.485164	0.163687	0.388766	0.304136
ZFPM1	0	0.817135	0.337685	-0.438966	-0.029155	0.106512	0	-0.314602	4285.37	4285.37	4285.37	4285.37	3451.49	3451.49	3451.49	3451.49	0	7550.41	5415.54	3161.16	3382.44	3715.95	0	2775.25	0	0	0	0	0	0.0170305	0	0	0	0	0	0	0	0.0419017	0	0
CCAR1	-0.232698	-0.0154059	-0.0732805	0.0146374	-0.099627	-0.0626027	-0.103172	-0.170073	7739480	7739480	7739480	7739480	10715600	10715600	10715600	10715600	6586620	7.65727e+06	7.35618e+06	7.8184e+06	1.00006e+07	1.02606e+07	9.97605e+06	9524000	0.787921	0.0591269	0.34714	0.0469312	0.384006	0.175404	0.302098	0.559953	1.60007	0.139972	0.73219	0.11262	0.804298	0.387746	0.64332	1.14636
HOMEZ	-0.109049	0.229196	0.0779299	0.0868739	-0.12134	-0.116184	-0.0783876	-0.128244	118476	118476	118476	118476	234373	234373	234373	234373	109851	138875	125052	125829	215467	216238	221978	214438	0.0588411	0.183624	0.059932	0.0719019	0.196549	0.416604	0.115557	0.228623	0.139297	0.404796	0.141782	0.16819	0.431173	0.867751	0.262043	0.496302
DHX40	-0.0722148	0.16881	0.0936596	0.0497581	-0.0463059	0.0223261	0.153308	0.100427	290756	290756	290756	290756	391541	391541	391541	391541	276560	326847	310258	300959	379173	397647	435439	419767	0.120581	0.3414	0.113812	0.182373	0.108048	0.0241777	0.742022	0.472019	0.272721	0.72102	0.258158	0.402222	0.245986	0.0593955	1.5069	0.975768
SLF2	-0.4241	0.295484	0.268883	0	-0.0950114	-0.0246488	0.115527	0.365685	161896	161896	161896	161896	145493	145493	145493	145493	120662	198695	195065	0	136220	143028	157622	187466	0	0.286904	0	0	0.0535281	0.00971132	0.052886	0.26061	0	0.613433	0	0	0.127337	0.0240637	0.125896	0.560958
SCUBE3	0.180741	-0.0166102	-0.134212	0.236603	-0.0714149	0.111687	-0.611199	0.130289	264925	264925	264925	264925	573321	573321	573321	573321	300283	261892	241391	312138	545632	619468	375326	627507	0.112168	0.0110752	0.109299	0.140316	0.13826	0.277699	1.46337	0.777855	0.254762	0.027491	0.248632	0.314372	0.310088	0.595219	3.16602	1.57926
SKA3	0.744827	0.810132	0.256276	1.06607	0.474837	0.949192	0.0654635	0.882181	21956.7	21956.7	21956.7	21956.7	24350.3	24350.3	24350.3	24350.3	36794.4	38498.2	26224.9	45971.1	33841.1	47015.3	25480.7	44881.5	0.377306	0.666188	0.154619	1.00131	0.599818	0.534929	0.0364055	0.875644	0.791068	1.35423	0.344242	2.0455	1.22555	1.09751	0.0885373	1.78124
DNAJC10	-0.0857981	-0.0658891	-0.0884137	-0.0113644	-0.16588	-0.112433	-0.00310586	-0.0388641	3.97048e+06	3.97048e+06	3.97048e+06	3.97048e+06	3445710	3445710	3445710	3445710	3741240	3.79323e+06	3.73446e+06	3939330	3.07145e+06	3.18737e+06	3438300	3.35413e+06	0.289337	0.340387	0.492681	0.0432053	0.285586	0.169618	0.00365531	0.0430045	0.618369	0.718942	1.01582	0.104306	0.610804	0.375806	0.00896938	0.103897
NPAS3	0	0	0	0	0.357062	0.188293	-0.601073	0.196779	0	0	0	0	33200.6	33200.6	33200.6	33200.6	0	0	0	0	42523.9	37829.3	21888	38052.5	0	0	0	0	0.22462	0.171612	0.283895	0.146184	0	0	0	0	0.488238	0.379888	0.607573	0.327026
TP53INP2	-0.894339	-0.00972012	0.022699	-0.478234	-0.0594185	0.0385706	-0.606996	-0.660318	4.42106e+06	4.42106e+06	4.42106e+06	4.42106e+06	2660940	2660940	2660940	2660940	2.3785e+06	4.39138e+06	4.49117e+06	3.17369e+06	2.55357e+06	2733040	1.74707e+06	1683680	0.810131	0.00628088	0.0162924	0.473923	0.021074	0.0136758	0.274792	0.266265	1.64637	0.015623	0.0400798	0.979304	0.0518273	0.0338973	0.589374	0.572166
NELFCD	-0.202654	0.00500146	-0.0374526	0.0308969	-0.0487281	0.0622173	-0.0845045	-0.0123133	4.98451e+06	4.98451e+06	4.98451e+06	4.98451e+06	5348710	5348710	5348710	5348710	4331290	5.00182e+06	4.85677e+06	5.09241e+06	5171070	5.58442e+06	5.04441e+06	5.30325e+06	0.585744	0.0133242	0.146925	0.115648	0.0891144	0.174217	0.359491	0.0298021	1.19777	0.0330223	0.328475	0.262205	0.205582	0.38529	0.756306	0.0727507
RHOT2	-0.243124	-0.00861357	-0.0760569	-0.00596243	-0.0881234	-0.0753084	0.17756	0.10062	7478420	7478420	7478420	7478420	6334220	6334220	6334220	6334220	6318620	7.4339e+06	7094380	7.44758e+06	5958890	6.01206e+06	7163810	6.79177e+06	0.571704	0.0122753	0.245497	0.00902694	0.241515	0.198759	0.753857	0.186121	1.16955	0.0304499	0.530046	0.0224427	0.521813	0.43574	1.53108	0.409943
RHOT1	0	0	0	0	0.348443	-0.0119537	0.29957	-0.141261	0	0	0	0	3.77407e+06	3.77407e+06	3.77407e+06	3.77407e+06	0	0	4.14016e+06	0	3.42015e+06	3.29341e+06	3.70372e+06	3.24372e+06	0	0	0	0	0.230657	0.340465	0	0.459332	0	0	0	0	0.493002	0.714836	0	0.948938
SIRT2	0.2075	-0.0953148	-0.0454225	-0.213181	-0.0752053	-0.0723175	-0.155358	-0.100856	9.63445e+06	9.63445e+06	9.63445e+06	9.63445e+06	6917490	6917490	6917490	6917490	1.11248e+07	9.0185e+06	9.33584e+06	8311000	6566130	6.57929e+06	6211280	6.45042e+06	0.537983	0.233977	0.057026	0.473052	0.150184	0.191879	0.566703	0.360707	1.10367	0.507113	0.135211	0.977722	0.335182	0.421416	1.15937	0.758592
PHC2	-0.501514	0.0515168	0.0264226	0.133043	-0.0667504	-0.0593405	0.0219775	0.105676	4213850	4213850	4213850	4213850	6204890	6204890	6204890	6204890	2.97652e+06	4367040	4.29174e+06	4.62093e+06	5.92434e+06	5954850	6.30014e+06	6676450	1.25416	0.169288	0.0603533	0.318679	0.12793	0.119834	0.0425335	0.207014	2.62392	0.375136	0.142712	0.676356	0.288359	0.271152	0.102883	0.452459
GALNT12	-0.329107	-0.173428	-0.264594	-0.0602856	0.220388	0.694288	0.0133129	0.473844	46353.4	46353.4	46353.4	46353.4	17830.7	17830.7	17830.7	17830.7	36898.7	41103.2	38586.1	44456.4	20773.6	28851.6	17996	24763.4	0.289759	0.0839824	0.36674	0	0	0	0	0	0.619171	0.194548	0.770653	0	0	0	0	0
FAM20C	0.00141695	-0.0492849	-0.0569308	0.0871286	-0.0249319	0.196272	0.326932	0.337809	268326	268326	268326	268326	334287	334287	334287	334287	268590	259314	257944	285030	328560	383004	419311	422484	0.00134779	0.0836177	0.092485	0.164532	0.0193657	0.234087	0.371601	0.48716	0.00316555	0.193761	0.213132	0.364979	0.0477672	0.507297	0.780164	1.0049
MSRB3	-0.608054	-0.455059	0.409437	-0.369002	0.345227	0.706066	0	0	26052	26052	26052	26052	7632.39	7632.39	7632.39	7632.39	17092.2	19004.4	34601.4	20172.5	9695.82	12451.1	0	0	0.402862	0.240561	0.149593	0.253465	0	0	0	0	0.840864	0.519965	0.333993	0.546445	0	0	0	0
BAP18	-0.829514	-0.206075	-0.333923	-0.333711	-0.25429	-0.351507	0.0679034	-0.810055	9.36781e+06	9.36781e+06	9.36781e+06	9.36781e+06	1.31328e+07	1.31328e+07	1.31328e+07	1.31328e+07	7.26159e+06	8.80187e+06	8.51444e+06	8.3619e+06	1.24454e+07	1.19382e+07	1.36667e+07	1.01533e+07	1.01399	0.196919	0.439261	0.427639	0.227789	0.713601	0.166289	1.21678	2.11212	0.431621	0.909702	0.889109	0.484495	1.48956	0.368239	2.55032
MRPL41	-0.485507	-0.197735	-0.0808123	-0.176413	-0.00989875	-0.0551944	0.152305	0.0460523	4.52e+06	4.52e+06	4.52e+06	4.52e+06	3646880	3646880	3646880	3646880	3.22839e+06	3.94107e+06	4.27378e+06	3.99975e+06	3.62194e+06	3.50999e+06	4.05294e+06	3765170	1.18347	0.270136	0.212235	0.437446	0.00840561	0.0793564	0.368112	0.0689697	2.45455	0.579868	0.463043	0.908573	0.0209834	0.184676	0.773316	0.161669
NRM	0.153936	-0.0472246	-0.373487	-0.183749	-0.539696	-0.290431	-0.0229586	-0.193952	355136	355136	355136	355136	312056	312056	312056	312056	395125	343699	274135	312666	214668	255155	307129	272802	0.113129	0.0210069	0.309545	0.102635	1.06541	0.420257	0.0550575	0.344569	0.256703	0.0517025	0.657992	0.234752	2.18465	0.874875	0.13077	0.727049
RIMKLA	0.2168	0.0916776	0.135857	-0.134765	0.129003	0.121638	0.0809434	-0.440726	268725	268725	268725	268725	379262	379262	379262	379262	312300	286356	295260	244760	414737	412625	401149	279426	0.273561	0.131484	0.0595421	0.126813	0.0993372	0.123008	0.0498268	0.415722	0.586863	0.295777	0.140981	0.286013	0.227636	0.277937	0.119126	0.86594
C9orf40	0.251859	-0.109185	-0.0963658	-0.208186	-0.284379	0.0236712	-0.757867	-0.327081	431998	431998	431998	431998	521893	521893	521893	521893	514397	400510	404085	373948	428524	530527	308632	416026	0.0942787	0.0539117	0.0557513	0.115031	0.691732	0.057513	1.02189	0.343891	0.216841	0.128226	0.132253	0.260859	1.40585	0.136305	2.08968	0.725728
GPALPP1	0.531142	0.0424946	0.156695	-0.274965	-0.178886	-0.286449	-0.266601	-0.811408	184424	184424	184424	184424	475170	475170	475170	475170	266506	189937	205583	152421	419758	389600	394997	270764	0.679767	0.0305815	0.12678	0.224721	0.844198	0.43513	1.05533	1.58559	1.38202	0.0745056	0.285917	0.488422	1.7154	0.903915	2.16351	3.50509
KLHL7	0.148681	0.182286	0.0263949	0.0911487	0.00611393	0.0680378	-0.383327	0.103702	1.48108e+06	1.48108e+06	1.48108e+06	1.48108e+06	1816250	1816250	1816250	1816250	1.64186e+06	1.68056e+06	1508430	1.57768e+06	1.82396e+06	1.90396e+06	1392460	1951610	0.239901	0.372751	0.0335351	0.130536	0.0124869	0.371035	1.34441	0.319684	0.518576	0.782312	0.0817599	0.29372	0.0309877	0.778939	2.84524	0.678281
ETFBKMT	0	-0.105697	-0.636051	0.0708081	0	0	0	0	191254	191254	191254	191254	0	0	0	0	0	177743	123067	200875	0	0	131342	129740	0	0	0.43348	0	0	0	0	0	0	0	0.900765	0	0	0	0	0
RBM12B	-0.134502	0.119929	-0.0256461	0.154324	-0.157251	-0.0236685	-0.219659	-0.101214	5600440	5600440	5600440	5600440	6353290	6353290	6353290	6353290	5.10191e+06	6.08589e+06	5.50176e+06	6232730	5697200	6249910	5.456e+06	5.92284e+06	0.131682	0.185982	0.0391428	0.160406	0.285552	0.0343567	0.666257	0.24646	0.296268	0.409669	0.0949582	0.356504	0.610736	0.0837152	1.35435	0.532021
KLHDC8B	-0.00602803	0.234247	-0.105967	0.266882	-0.190703	-0.0421957	-0.0731717	-0.165388	507084	507084	507084	507084	625827	625827	625827	625827	504970	596479	471173	610126	548337	607788	594878	558043	0.0148956	1.00601	0.3149	1.12119	0.413106	0.052346	0.126793	0.261352	0.0367537	2.05612	0.668829	2.30531	0.860951	0.124681	0.285956	0.562482
RPAP2	-0.174911	0.0564909	-0.00364434	-0.321331	-0.211584	-0.119583	-0.224077	-0.541213	977457	977457	977457	977457	1101090	1101090	1101090	1101090	865853	1016490	974991	782289	950889	1013502	942690	756661	0.260807	0.0615558	0.00353629	0.457107	0.717362	0.442418	0.61487	1.30205	0.561361	0.145343	0.00866422	0.9468	1.45724	0.918224	1.25445	2.73504
ZC3H3	-0.240544	0.0782525	0.0377351	0.094188	-0.0211016	-0.0573624	-0.0721989	0.052601	61700.7	61700.7	61700.7	61700.7	72586.8	72586.8	72586.8	72586.8	52225.1	65139.8	63335.8	65863.3	71532.8	69757.3	69043.6	75282.1	0.143163	0.132963	0.0311839	0.118521	0.0360761	0.241921	0.209501	0.129958	0.320319	0.298849	0.0760137	0.268281	0.0877428	0.522693	0.457597	0.292558
PNPLA6	-0.167574	0.00260619	-0.0148464	-0.00246879	-0.0725488	0.00390619	0.0600067	0.131532	2.10165e+06	2.10165e+06	2.10165e+06	2.10165e+06	1.6573e+06	1.6573e+06	1.6573e+06	1.6573e+06	1.87118e+06	2.10545e+06	2080130	2.09805e+06	1.57602e+06	1.6618e+06	1727690	1.8155e+06	0.517626	0.00508727	0.0254629	0.00404006	0.078116	0.00633281	0.136708	0.24729	1.06437	0.0127233	0.0625711	0.0100112	0.181914	0.0157742	0.306757	0.533721
SMC5	-0.187071	0.0791971	-0.01754	0.0473914	0.033048	0.0412252	0.168656	0.0949481	910114	910114	910114	910114	920943	920943	920943	920943	799432	961471	899116	940507	942283	947639	1035150	983592	0.778451	0.247103	0.040131	0.205007	0.123346	0.141827	0.891386	0.530181	1.58052	0.533317	0.0973479	0.448398	0.278621	0.317433	1.81424	1.08865
CMIP	0.245436	-0.00817472	-0.0234926	-0.0252261	-0.0307565	-0.0962384	-0.191036	-0.19358	8.15361e+06	8.15361e+06	8.15361e+06	8.15361e+06	7.06218e+06	7.06218e+06	7.06218e+06	7.06218e+06	9665700	8.10754e+06	8021910	8.01228e+06	6.91321e+06	6.60645e+06	6186300	6175400	0.827342	0.0155358	0.042252	0.0490676	0.0532122	0.363872	0.832644	0.809335	1.68159	0.0383425	0.10229	0.117463	0.126645	0.764977	1.69213	1.64479
PLPP6	0.0319818	-0.0257989	-0.0251782	0.0272467	0.0200604	-0.0830824	-0.458145	-0.327992	2.43669e+06	2.43669e+06	2.43669e+06	2.43669e+06	2163750	2163750	2163750	2163750	2.49131e+06	2.39351e+06	2.39454e+06	2483150	2.19405e+06	2.04266e+06	1575040	1723740	0.0248011	0.019606	0.0173656	0.0191833	0.0189018	0.10955	0.853634	0.641576	0.0609378	0.0483329	0.0427686	0.0473272	0.046554	0.24919	1.73481	1.30623
IFT20	0	-0.496799	0	0	-0.0632696	-0.140042	-0.275633	-0.207446	3885.18	3885.18	3885.18	3885.18	4972.69	4972.69	4972.69	4972.69	0	2753.34	0	0	4759.32	4512.68	4107.87	4306.69	0	0	0	0	0.00898067	0.0259187	0.0613113	0.0318719	0	0	0	0	0.0223356	0.0637112	0.144854	0.0776012
MICALL2	0.454016	-0.0361871	0.251577	0.283437	-0.349805	-0.267132	-0.0286346	-0.456425	99531.5	99531.5	99531.5	99531.5	146666	146666	146666	146666	136343	97066	118493	121139	115088	121875	143784	106889	0.706526	0.0190881	0.306829	0.311824	0.74497	0.432308	0.043809	0.774007	1.43543	0.0470405	0.65257	0.662568	1.51309	0.898526	0.105665	1.57146
DHX37	-0.421908	0.117185	0.0138789	0.0616899	0.146671	0.115146	0.152757	0.385291	1.79899e+06	1.79899e+06	1.79899e+06	1.79899e+06	1.51873e+06	1.51873e+06	1.51873e+06	1.51873e+06	1342830	1951210	1.81638e+06	1877580	1.68126e+06	1.64492e+06	1.68836e+06	1.98365e+06	0.934734	0.342001	0.0174211	0.139613	0.426723	0.221631	0.570126	0.614336	1.90376	0.722105	0.0428938	0.312914	0.887387	0.482198	1.16633	1.25347
AMN1	0.0718891	-0.0308075	0.0367949	-0.18734	-0.145711	-0.17529	-0.245313	-0.199881	4.69903e+06	4.69903e+06	4.69903e+06	4.69903e+06	4.05211e+06	4.05211e+06	4.05211e+06	4.05211e+06	4939110	4.59975e+06	4.82041e+06	4.1268e+06	3.66284e+06	3588510	3.4185e+06	3527860	0.223509	0.125984	0.0674093	0.413646	0.647507	0.460694	0.97924	0.839865	0.4861	0.284312	0.158044	0.861931	1.31809	0.95381	1.99885	1.70712
KBTBD2	0.0332025	-0.0399041	-0.121129	-0.0943444	0.179299	-0.11349	0.130749	0.109741	329810	329810	329810	329810	265951	265951	265951	265951	337488	320812	303249	308932	301145	245832	291180	286970	0.0201287	0.060775	0.169688	0.157337	0.60019	0.792813	0.49378	0.446795	0.0496427	0.143655	0.37594	0.349822	1.22634	1.60981	1.01796	0.92655
YAF2	0.912867	0.0579598	0.0774751	-0.23479	0.16035	0.527304	0.0922623	0.329789	62450.3	62450.3	62450.3	62450.3	40443.8	40443.8	40443.8	40443.8	117580	65010.3	65895.7	53070.8	45198.3	58289	43114.8	50831	0.624312	0.0447895	0.0930843	0.4226	0.115831	0.665207	0.0787653	0.433694	1.27299	0.107918	0.214376	0.879166	0.262586	1.35218	0.183387	0.901198
AMOTL1	-0.0301241	-0.065341	-0.104566	0.162948	-0.139187	-0.27554	0.00208706	-0.206583	1.32308e+06	1.32308e+06	1.32308e+06	1.32308e+06	1.25488e+06	1.25488e+06	1.25488e+06	1.25488e+06	1.29574e+06	1264490	1.23057e+06	1481280	1.13947e+06	1036705	1.25669e+06	1087460	0.038195	0.112131	0.119855	0.265864	0.432565	0.504346	0.00197984	0.57096	0.0927641	0.254658	0.2712	0.571393	0.899032	1.03872	0.00472006	1.16813
FTSJ3	-0.249901	0.0267844	-0.0163927	-0.0904329	0.00717994	0.051206	-0.00759706	0.180621	4444930	4444930	4444930	4444930	4171710	4171710	4171710	4171710	3.73798e+06	4.52822e+06	4394710	4174860	4.19252e+06	4.32244e+06	4149800	4.7281e+06	0.501022	0.0347891	0.0198482	0.113721	0.0112356	0.0954997	0.0118137	0.509633	1.03223	0.084744	0.0489193	0.257945	0.0279335	0.21933	0.0292782	1.04878
NIM1K	-0.448676	-0.0236254	-0.0592273	-0.243693	0.156129	0.711354	0.68577	0.154515	92181.8	92181.8	92181.8	92181.8	24524.6	24524.6	24524.6	24524.6	67543	90684.6	88474.1	77855	27327.6	40155.1	39449.3	27297	0.404018	0.0174504	0.0535281	0.31544	0	0	0.576646	0.0897131	0.843177	0.0429574	0.12734	0.669823	0	0	1.17975	0.206896
SLX4	-0.103443	0.0709778	0.054794	-0.0613975	-0.0180131	0.0892101	-0.314319	-0.0276034	68836.9	68836.9	68836.9	68836.9	83373.1	83373.1	83373.1	83373.1	64074	72308.3	71501.7	65968.9	82338.6	88691.2	67051.2	81793	0.0874043	0.0681179	0.0466809	0.054952	0.0286548	0.33652	0.291997	0.0451116	0.20196	0.159692	0.112073	0.130561	0.0700652	0.711483	0.623636	0.108523
TMEM192	0.185391	0.435644	0.507483	0.127979	0.46841	0.382913	0.340295	0.234798	1.03036e+06	1.03036e+06	1.03036e+06	1.03036e+06	986033	986033	986033	986033	1.17165e+06	1.39358e+06	1.46473e+06	1.12594e+06	1364260	1285760	1.24833e+06	1.16031e+06	0.78602	1.13415	0.635879	0.355226	1.14393	0.503764	0.566188	0.663423	1.59611	2.33529	1.29536	0.747645	2.3587	1.03757	1.15849	1.34854
MB21D2	0.00391242	0.159808	0.130728	0.254913	0.120647	0.0124644	0.240058	0.00792343	1.8977e+06	1.8977e+06	1.8977e+06	1.8977e+06	2.8266e+06	2.8266e+06	2.8266e+06	2.8266e+06	1.90286e+06	2.12e+06	2.07769e+06	2264460	3073140	2.85112e+06	3.33832e+06	2.84216e+06	0.00440475	0.371189	0.182433	0.64837	0.234834	0.0170098	0.537602	0.00966801	0.0109283	0.779345	0.402351	1.31956	0.508673	0.0418426	1.10291	0.0239519
PEX5L	-0.0832813	-0.0530309	0.0747571	0.303796	0.144961	0.128456	0.0838585	0.118785	545744	545744	545744	545744	603576	603576	603576	603576	515132	526047	574768	673660	667375	659783	639700	655375	0.274458	0.0766174	0.124537	1.01499	0.155852	0.445466	0.218565	0.358697	0.588667	0.178561	0.281164	2.07524	0.346714	0.923884	0.475906	0.754829
SMAP1	0.187986	-0.109257	-0.102383	-0.245566	0.0290893	-0.0703877	-0.0916115	-0.307739	3.67273e+06	3.67273e+06	3.67273e+06	3.67273e+06	4.18651e+06	4.18651e+06	4.18651e+06	4.18651e+06	4183870	3.40486e+06	3421120	3097890	4.27178e+06	3987160	3.92893e+06	3.38231e+06	0.653813	0.231307	0.186861	0.93343	0.0661115	0.173091	0.236419	0.830504	1.32999	0.501633	0.411498	1.90145	0.155204	0.382912	0.511736	1.68758
DIS3L2	0.0813387	-0.0921391	-0.0482115	-0.108154	0.0175753	-0.0762758	-0.0113147	-0.110875	8.90976e+06	8.90976e+06	8.90976e+06	8.90976e+06	8.09645e+06	8.09645e+06	8.09645e+06	8.09645e+06	9.42652e+06	8.35852e+06	8.61693e+06	8.26625e+06	8195690	7679510	8.0332e+06	7497530	0.540341	0.705137	0.266424	0.409119	0.0706639	0.49396	0.0545047	0.631451	1.10828	1.43269	0.572478	0.853065	0.165496	1.01831	0.129586	1.28678
SUPV3L1	-0.168098	-0.130531	-0.0990435	-0.114334	0.0161344	-0.173386	0.182782	0.0496428	5.0463e+06	5.0463e+06	5.0463e+06	5.0463e+06	5.58082e+06	5.58082e+06	5.58082e+06	5.58082e+06	4.49129e+06	4.60977e+06	4711490	4661820	5643580	4948840	6334620	5.77619e+06	0.446492	0.338594	0.376914	0.221481	0.0421466	0.368749	0.471196	0.160748	0.925945	0.715491	0.790383	0.481878	0.102059	0.774551	0.974101	0.357309
GSPT2	0.00723575	0.0257546	-0.0418552	-0.0456733	0.0859609	0.0100073	-0.0144896	0.153337	3.52358e+07	3.52358e+07	3.52358e+07	3.52358e+07	3.09979e+07	3.09979e+07	3.09979e+07	3.09979e+07	3.54129e+07	3.58704e+07	34228200	3.41377e+07	3.2901e+07	31213700	3.06882e+07	34474000	0.0104749	0.0544758	0.0820161	0.108589	0.297891	0.0516337	0.0378316	1.22375	0.0259553	0.129513	0.190399	0.247145	0.635213	0.123108	0.0918935	2.5503
KLHDC8A	-0.42914	0.000977106	-0.0609769	-0.0441665	-0.000255107	-0.223129	0.51085	-0.309911	186468	186468	186468	186468	167787	167787	167787	167787	138490	186594	178751	180846	167757	143744	239078	135352	0.484975	0.0036354	0.196625	0.0808033	0.000422944	0.682479	1.02761	1.00622	1.00054	0.00890825	0.431348	0.187746	0.000998439	1.3877	2.10279	2.0567
ZZZ3	0.254311	0.0215362	-0.0486887	0.0328516	-0.117315	-0.177986	-0.0925408	-0.310858	255324	255324	255324	255324	367989	367989	367989	367989	304541	259164	246851	261204	339250	325279	345126	296659	0.42915	0.0268295	0.0626634	0.041325	0.25983	0.398159	0.176168	0.450163	0.892212	0.0658142	0.147774	0.10014	0.559391	0.831895	0.389338	0.933216
EXOC8	0.0854606	-0.0296987	-0.0355712	-0.0509118	-0.0173746	-0.0895618	0.00450802	0.041898	6602170	6602170	6602170	6602170	6.63662e+06	6.63662e+06	6.63662e+06	6.63662e+06	7.00508e+06	6467650	6.44138e+06	6.37325e+06	6557170	6.23715e+06	6.65739e+06	6832180	0.279805	0.142283	0.245158	0.413155	0.0243572	0.276573	0.00967578	0.0972509	0.599507	0.318443	0.529368	0.861029	0.0598728	0.593031	0.0239793	0.223108
PIANP	-0.697637	-0.711675	-0.277477	-0.0458342	-0.789395	-0.187184	-0.360263	-0.485029	128961	128961	128961	128961	319470	319470	319470	319470	79514.8	78744.8	106397	124928	184841	280597	248875	228256	0.772684	0	0.528673	0.0489678	0.762622	0.30516	0.561344	0.875091	1.569	0	1.08594	0.117236	1.54874	0.649294	1.14895	1.78001
CPNE9	0.770161	-0.482944	-0.234407	-0.175206	-0.703039	0.136005	-0.0112707	-0.656003	347137	347137	347137	347137	174210	174210	174210	174210	592029	248382	295079	307439	107013	191432	172854	110559	1.17706	0.658263	0.273753	0.172791	0	0.0920567	0.0050397	0.61358	2.43841	1.33806	0.587233	0.382329	0	0.212178	0.0126025	1.25211
SYTL1	0.108973	0.567232	-0.134189	0.14771	-0.439731	0.454196	-0.214577	-0.101854	31979.6	31979.6	31979.6	31979.6	24879.2	24879.2	24879.2	24879.2	34488.7	47383.4	29139.2	35427.3	18342.8	34085	21440.9	23183.3	0.0559361	0.529799	0.0775177	0.0759754	0.345811	0.245147	0.157281	0.0671481	0.132653	1.08798	0.180541	0.177188	0.729664	0.529343	0.349693	0.157439
COLGALT2	-0.208175	0.108699	0.0242396	0.0185567	-0.147744	0.114153	0.0341238	0.0341222	683937	683937	683937	683937	895964	895964	895964	895964	592038	737459	695526	692791	808751	969737	917408	917407	0.187188	0.0980888	0.0181814	0.0131676	0.197145	0.194683	0.0647688	0.0662185	0.412142	0.22495	0.0447349	0.0326038	0.432399	0.427341	0.15239	0.155434
REM2	0.686389	-0.0835212	0.00841697	-0.0800469	-0.160242	-0.328757	-0.472015	-0.649871	6.39293e+06	6.39293e+06	6.39293e+06	6.39293e+06	6.75663e+06	6.75663e+06	6.75663e+06	6.75663e+06	1.02878e+07	6033340	6430340	6.04789e+06	6046340	5379780	4.87124e+06	4.30625e+06	1.47585	0.191153	0.0139557	0.155042	0.357675	0.934374	1.17818	1.37159	3.20518	0.419866	0.0345944	0.34507	0.752688	1.90306	2.44097	2.9161
TRMT44	0.0406605	-0.000386066	-0.158136	0.067167	0.389616	0.256934	0.169555	0.333546	475897	475897	475897	475897	385556	385556	385556	385556	489500	475770	426490	498577	505096	460715	433640	485842	0.0180773	0.0005349	0.195566	0.118381	0.234713	0.204141	0.129149	0.194772	0.0445086	0.0012801	0.429077	0.267984	0.508448	0.446654	0.290877	0.427516
C1orf174	0.131044	-0.116876	-0.202248	-0.0567778	-0.227926	-0.41458	-0.36944	-0.304985	327244	327244	327244	327244	469439	469439	469439	469439	358360	301778	284439	314615	400836	352191	363385	379988	0.0457146	0.0512962	0.0984779	0.0207543	0.189033	0.404114	0.341624	0.303111	0.109901	0.122396	0.225827	0.051136	0.415701	0.843438	0.721427	0.64524
SEPTIN12	0	0	0	0	0.868627	0.305036	0.879593	0.98523	0	0	0	0	21090.5	21090.5	21090.5	21090.5	0	0	43582.9	40492.9	38509.7	26056.2	38803.5	41751.3	0	0	0	0	0	0	0	0	0	0	0	0	0	0	0	0
ZNF100	-0.335999	-0.0254208	-0.0706847	0.100479	-0.180725	-0.129421	-0.0747477	-0.0717813	422115	422115	422115	422115	538793	538793	538793	538793	334414	414742	401932	452562	475356	492564	511589	512642	0.309285	0.0145425	0.0393542	0.056151	0.160504	0.121667	0.0566628	0.054077	0.65751	0.0359421	0.0955471	0.133195	0.356728	0.27505	0.134384	0.128567
UBALD2	0	0	0	0	-0.0204723	0.130686	-0.425416	-0.513993	0	0	0	0	6248.36	6248.36	6248.36	6248.36	0	0	0	0	6160.32	6840.8	4652.68	4375.61	0	0	0	0	0.0137063	0.0752679	0.308162	0.355176	0	0	0	0	0.0339866	0.175596	0.655221	0.747567
THNSL1	-0.120805	-0.097741	-0.143783	-0.0632638	-0.0647109	-0.0174535	0.150159	0.0687065	5199100	5199100	5199100	5199100	4324060	4324060	4324060	4324060	4781480	4.85853e+06	4.70593e+06	4976040	4.13439e+06	4.27206e+06	4.79837e+06	4534970	0.71768	0.396932	0.817338	0.348943	0.195714	0.0339896	0.667078	0.148415	1.45791	0.829268	1.66082	0.735497	0.429376	0.0828082	1.356	0.331549
SMYD4	-0.088913	0.208144	0.0278317	0.318917	0.122874	0.0393683	0.131222	0.183815	276336	276336	276336	276336	316708	316708	316708	316708	259819	319223	281718	344699	344864	325469	346865	359743	0.0767077	0.25435	0.0195469	0.392322	0.19564	0.0483076	0.238501	0.303726	0.178749	0.548246	0.0481874	0.820305	0.42924	0.115785	0.515827	0.646366
TMEFF1	-0.23876	-0.0100157	0.0205676	0.0267108	0.0935468	0.0652933	0.0541606	0.0947449	2.0954e+07	2.0954e+07	2.0954e+07	2.0954e+07	2.06065e+07	2.06065e+07	2.06065e+07	2.06065e+07	1.77579e+07	20809000	2.12548e+07	2.13455e+07	2.1987e+07	2.15606e+07	2.13948e+07	2.20052e+07	0.998839	0.0217354	0.0391423	0.0937134	0.505056	0.71514	0.202683	0.344685	2.0406	0.0534357	0.0949533	0.215702	1.04002	1.45289	0.443831	0.727264
PM20D2	1.46387	0.367919	0.30686	0.0714871	-0.103931	0.0268883	-0.443278	-0.393889	16121.6	16121.6	16121.6	16121.6	22495.9	22495.9	22495.9	22495.9	44471.1	20804.8	19942.7	16940.6	20932.3	22919.1	16544.9	17121.1	1.57219	0.475983	0.545383	0.0297356	0.0675034	0.0124688	0	0.220124	3.4666	0.983436	1.11841	0.0725599	0.158254	0.0309054	0	0.479141
KIAA2013	-0.312967	-0.0591633	-0.178315	0.017445	-0.812176	-0.187533	-0.186657	0.198493	950609	950609	950609	950609	910453	910453	910453	910453	839694	923126	851428	921294	689356	847996	876637	933976	0	0	0	0	0.346172	0.0742714	0.0616041	0.188176	0	0	0	0	0.723759	0.168449	0.139269	0.41205
CMTR2	0.398812	-0.675702	0	0	0.572393	-0.185331	0.508451	0.306361	169016	169016	169016	169016	117126	117126	117126	117126	222835	105809	0	0	174165	103006	166614	144836	0	0	0	0	0.492976	0	0.28211	0.133238	0	0	0	0	1.01642	0	0.604002	0.299404
ULK2	0.113558	-0.528302	-0.771416	-0.466745	-0.160711	0.119159	-0.339008	-0.419376	79465.3	79465.3	79465.3	79465.3	79732.1	79732.1	79732.1	79732.1	85972.9	55098.9	46554.1	57500.7	71327	86597.1	63034.9	59619.5	0.16465	0.943437	0.953803	0.886336	0.147259	0.0641281	0.30904	0.515896	0.365228	1.92228	1.94513	1.8035	0.329146	0.150965	0.657029	1.06114
HACE1	-0.069304	-0.0566342	-0.0670784	0.0303522	-0.0715709	-0.0158787	-0.152601	-0.0466738	431109	431109	431109	431109	445707	445707	445707	445707	410889	414513	411523	440275	424135	440828	400970	431518	0.115469	0.303002	0.180375	0.042748	0.119551	0.0136758	0.305136	0.0511039	0.26186	0.64501	0.398034	0.103331	0.270532	0.0338967	0.649239	0.121977
MICU2	-0.199459	-0.0272105	-0.132728	-0.111023	-0.0107915	0.11053	0.290226	-0.0428551	709979	709979	709979	709979	548118	548118	548118	548118	618304	696713	647575	657391	544034	591762	670257	532076	0.234237	0.0233998	0.178159	0.122202	0.0348088	0.42337	0.674145	0.0467208	0.507599	0.0575871	0.393321	0.276181	0.0847913	0.880801	1.37044	0.112161
RNF168	-0.170433	-0.13473	-0.10391	0.0863571	0.330567	0.281052	0.450719	0.297035	13372.4	13372.4	13372.4	13372.4	12029.3	12029.3	12029.3	12029.3	11882.4	12180.1	12443.1	14197.3	15126.9	14616.6	16440.7	14779.4	0.0542603	0.0578743	0.0421629	0.0353355	0.295585	0.323816	0.588778	0.509869	0.12902	0.137142	0.1021	0.085945	0.630764	0.686328	1.20364	1.04926
ANKRD13A	-0.165099	-0.00279523	-0.0689181	0.16359	0.0720884	-0.0263481	0.151907	0.0672584	1942520	1942520	1942520	1942520	2637400	2637400	2637400	2637400	1732470	1938760	1.85191e+06	2175760	2.77253e+06	2589670	2930250	2.76327e+06	0.535092	0.0101253	0.217256	0.612388	0.223008	0.0898839	0.615633	0.267711	1.09789	0.025136	0.473046	1.24974	0.485074	0.207295	1.25592	0.575173
FAM200C	-0.131522	0.356622	0.305619	0.251142	-0.103831	-0.186701	-0.188563	-0.551634	469600	469600	469600	469600	902453	902453	902453	902453	428682	601287	580401	558894	839786	792907	791884	615696	0.0648562	0.367139	0.275852	0.176374	0.135418	0.291078	0.253058	0.855365	0.152571	0.771443	0.591562	0.389762	0.304045	0.621785	0.54554	1.73836
PHACTR4	0.442495	-0.031121	-0.0227648	-0.116604	-0.0214479	-0.113497	-0.34367	-0.353178	937391	937391	937391	937391	1.81253e+06	1.81253e+06	1.81253e+06	1.81253e+06	1273870	917387	922716	864609	1785780	1675400	1.42833e+06	1418950	1.83818	0.0822093	0.0434544	0.954019	0.0748281	0.690491	1.33253	1.01021	4.38195	0.190818	0.104858	1.94573	0.174617	1.40351	2.81271	2.06527
RCOR2	-0.0665936	0.0352582	-0.0419701	0.138395	-0.253274	-0.0814402	-0.248844	-0.292164	22515300	22515300	22515300	22515300	3.03616e+07	3.03616e+07	3.03616e+07	3.03616e+07	2.14996e+07	2.30723e+07	2.18697e+07	2.47821e+07	2.54731e+07	2.86951e+07	25551400	2.47956e+07	0.249232	0.0938555	0.0834158	0.551955	0.815281	0.218522	0.552495	0.949597	0.537688	0.216022	0.193297	1.13085	1.65651	0.475801	1.13203	1.93592
CHPF	-0.173493	0.172817	0.0115075	0.180588	0.0595924	0.00334596	0.203716	0.136581	1001877	1001877	1001877	1001877	889776	889776	889776	889776	888358	1.12937e+06	1.0099e+06	1.13547e+06	927299	891842	1.02472e+06	978128	0.824762	1.48576	0.0379977	0.493842	0.139985	0.0045106	0.722165	0.473907	1.67616	3.23109	0.092281	1.01809	0.313666	0.0112399	1.46686	0.979279
NRSN1	0.180796	-0.211112	-0.325512	0.483026	0	-0.0575976	0	0	84816.7	84816.7	84816.7	84816.7	68451.5	68451.5	68451.5	68451.5	96140.6	73270.7	67685	118546	0	65772.5	0	0	0.0832108	0.0852963	0.181802	0.198256	0	0	0	0	0.192869	0.197447	0.401025	0.434702	0	0	0	0
TRMT2A	-0.210951	0.169014	0.0650159	0.264328	-0.0864688	-0.0564794	-0.142823	-0.126223	4.96994e+06	4.96994e+06	4.96994e+06	4.96994e+06	5.89877e+06	5.89877e+06	5.89877e+06	5.89877e+06	4293870	5.58766e+06	5199040	5969280	5.55561e+06	5.67231e+06	5.34278e+06	5.40462e+06	0.539657	0.356025	0.13417	0.560235	0.256432	0.113081	0.384235	0.335045	1.10697	0.749257	0.30137	1.14683	0.552473	0.256598	0.804735	0.708645
RPUSD2	0.030513	0.10485	0.0412806	-0.244897	-0.106884	-0.0656932	-0.16861	-0.402445	611985	611985	611985	611985	1.06354e+06	1.06354e+06	1.06354e+06	1.06354e+06	625066	658118	629749	516439	987595	1.0162e+06	946232	804648	0.0340335	0.179919	0.0531812	0.166894	0.310524	0.15822	0.228155	1.04763	0.0828981	0.397069	0.126557	0.37021	0.659897	0.351717	0.495304	2.14622
ELMOD2	-0.274728	-0.18091	-0.0935155	-0.169387	0.0298342	-0.102496	0.241475	0.25015	1.68882e+07	1.68882e+07	1.68882e+07	1.68882e+07	8972100	8972100	8972100	8972100	1.39599e+07	1.48978e+07	15828200	15017300	9159570	8.3568e+06	1.06068e+07	1.06708e+07	0.244738	0.15687	0.0574158	0.118403	0.0467728	0.189499	0.623439	0.665597	0.52848	0.348815	0.136098	0.268031	0.112258	0.416646	1.27121	1.35298
ALDH16A1	-0.40844	-0.0418466	-0.0227046	0.0387261	-0.0152661	-0.108618	0.048219	-0.0624659	8788870	8788870	8788870	8788870	1.0903e+07	1.0903e+07	1.0903e+07	1.0903e+07	6.62186e+06	8.5376e+06	8.65164e+06	9.02798e+06	1.07882e+07	10112240	1.12735e+07	1.0441e+07	1.53835	0.229026	0.0442001	0.311185	0.0239843	0.376322	0.159303	0.150553	3.36855	0.497035	0.106585	0.661221	0.058953	0.789235	0.354101	0.335961
KIAA0319L	-0.215254	-0.0356062	-0.0714559	-0.0712603	-0.188275	-0.148517	-0.129644	-0.229954	1.29131e+06	1.29131e+06	1.29131e+06	1.29131e+06	1.22364e+06	1.22364e+06	1.22364e+06	1.22364e+06	1112330	1.25983e+06	1.22891e+06	1229080	1.07394e+06	1.10394e+06	1118480	1.04335e+06	0.647343	0.0560159	0.141181	0.378476	0.369653	0.408386	0.303879	0.544188	1.31765	0.132851	0.316098	0.793419	0.776236	0.851679	0.646693	1.11599
SAMD14	0.827939	-0.0159846	-0.0468066	0.0129729	-0.0396678	-0.280618	-0.533429	-0.403594	1021701	1021701	1021701	1021701	1.9923e+06	1.9923e+06	1.9923e+06	1.9923e+06	1813670	1.01044e+06	989085	1.03093e+06	1938270	1640140	1.3765e+06	1.50613e+06	1.50763	0.0188397	0.0698123	0.0145604	0.0309421	0.389133	0.670704	0.514496	3.29152	0.0464159	0.163486	0.035988	0.0754129	0.813957	1.36351	1.05845
KMT2E	-0.2582	-0.791949	-0.596478	-0.491182	-0.0473171	-0.0767908	0.00490012	-0.0863587	345417	345417	345417	345417	297839	297839	297839	297839	288813	199500	228447	245744	288229	282401	298853	280534	0.11683	0.46604	0.30464	0.297437	0.0343095	0.0756369	0.00428559	0.0538217	0.264662	0.964259	0.648226	0.634354	0.0836102	0.176423	0.0106322	0.128051
DCP1B	0.0570488	-0.00448256	-0.0855467	-0.145878	-0.0894656	-0.0290122	-0.252524	-0.146678	4.32804e+06	4.32804e+06	4.32804e+06	4.32804e+06	5043640	5043640	5043640	5043640	4502610	4314610	4078860	3.91181e+06	4740370	4.94323e+06	4.23377e+06	4.55606e+06	0.141643	0.00876116	0.253231	0.378027	0.673239	0.193405	1.42506	0.915337	0.317042	0.0218128	0.545879	0.792509	1.36842	0.424644	3.05982	1.86315
SLC22A15	0.178967	-0.512945	-0.177576	-0.223398	-0.545877	-0.335644	0.0833664	-0.548854	186177	186177	186177	186177	134269	134269	134269	134269	210766	130471	164616	159469	91971.1	106399	142257	91781.5	0.057661	0.547472	0.398159	0.286758	0.793919	0.32207	0.0601279	0.749144	0.136619	1.12234	0.831895	0.61312	1.61205	0.683005	0.142251	1.52162
DOCK3	0.258245	0.00141684	0.0407187	0.00999885	-0.0798789	-0.146205	-0.253009	-0.314761	2.90737e+06	2.90737e+06	2.90737e+06	2.90737e+06	2.89482e+06	2.89482e+06	2.89482e+06	2.89482e+06	3.47728e+06	2.91022e+06	2.99059e+06	2.92759e+06	2.73889e+06	2.61583e+06	2429170	2.32739e+06	1.02617	0.00349526	0.15122	0.0237575	0.135257	0.510787	0.764786	0.876396	2.0993	0.00853419	0.337348	0.0583964	0.30373	1.05092	1.55327	1.78297
SCYL3	-0.645534	-0.0632419	-0.162951	-0.144204	0.34988	-0.0929819	0.178844	0.364132	308556	308556	308556	308556	188319	188319	188319	188319	197246	295322	275601	279206	240004	176565	213173	242387	0.778854	0.0533937	0.151128	0.186044	0.685341	0.0915775	0.177747	0.290457	1.58118	0.127056	0.337125	0.409791	1.39322	0.211123	0.392437	0.620556
XRN1	0.0970794	-0.0660903	-0.0387201	-0.0731222	-0.00960945	-0.13774	0.0301541	-0.0867946	1647800	1647800	1647800	1647800	1.78651e+06	1.78651e+06	1.78651e+06	1.78651e+06	1.7625e+06	1.57402e+06	1.60416e+06	1.56636e+06	1.77465e+06	1.62384e+06	1.82425e+06	1.6822e+06	0.27779	0.158812	0.172244	0.278046	0.0190925	0.448009	0.0682549	0.278417	0.595406	0.353057	0.381231	0.595889	0.0470482	0.92893	0.160031	0.596693
UNC5B	-0.356225	-0.421956	-0.300426	-0.0342112	-0.439577	-0.470494	-0.440359	-0.473686	381617	381617	381617	381617	234436	234436	234436	234436	298122	284844	309878	372674	172861	169196	172768	168822	0.735364	0.673772	0.475936	0.0333723	0.269455	0.272243	0.329812	0.365347	1.49352	1.36961	0.983331	0.0813383	0.578608	0.584125	0.698049	0.767844
CDK20	0.919282	0.416246	0.204863	0.22242	0.116634	-0.330749	0.0348558	-0.0906289	100061	100061	100061	100061	154382	154382	154382	154382	189233	133527	115328	116740	167382	122753	158158	144982	0	0.135642	0.0486317	0.064494	0.0589015	0.22618	0.0139305	0.0506959	0	0.304497	0.116425	0.151815	0.139432	0.491376	0.0345291	0.121067
ZNF654	0.230429	0.422046	0.250986	0.175093	-0.110149	0.196958	0.0882169	0.0323245	413528	413528	413528	413528	636641	636641	636641	636641	485144	554056	492107	466888	589843	729768	676784	651066	0.775338	0.650404	1.2295	0.438936	0.100453	0.185713	0.128213	0.0379005	1.57384	1.3235	2.56528	0.911485	0.230076	0.409084	0.288966	0.0920597
ZDHHC14	0.654419	0.811885	0.796472	0.572774	-0.354702	-0.378212	0.294959	-0.482096	15820.7	15820.7	15820.7	15820.7	20418.5	20418.5	20418.5	20418.5	24901.5	27773.3	27478.2	23531.4	15967.9	15709.8	25050.4	14618.4	0.568655	0.409409	0.496429	0.387395	0.181923	0.299715	0.217255	0.344168	1.16329	0.853734	1.02307	0.81075	0.401282	0.638838	0.473041	0.726258
ABI1	-0.144478	-0.110236	-0.0716368	-0.171711	0.0495714	-0.0611211	0.0965222	-0.0814605	8.19801e+06	8.19801e+06	8.19801e+06	8.19801e+06	7.87243e+06	7.87243e+06	7.87243e+06	7.87243e+06	7.4168e+06	7594940	7.80088e+06	7.27811e+06	8.14763e+06	7.54588e+06	8417150	7440240	0.260671	0.299793	0.113316	0.669348	0.0729737	0.134382	0.26091	0.220197	0.561066	0.638973	0.257079	1.36084	0.170459	0.301863	0.561602	0.479283
ADGRG2	0	0	0	0	1.00708	0.74181	1.14843	1.52553	0	0	0	0	15346.4	15346.4	15346.4	15346.4	28033.1	28846	19622.8	44555.8	30843.9	25663.4	34018.7	44181	0	0	0	0	0.320452	0.310201	0.46177	0.635524	0	0	0	0	0.679848	0.65919	0.956097	1.29476
WDFY3	-0.132231	0.0873168	0.106665	0.245423	0.108319	0.00300034	0.128059	0.2829	2.98711e+06	2.98711e+06	2.98711e+06	2.98711e+06	3197490	3197490	3197490	3197490	2725500	3.17349e+06	3.21633e+06	3.54104e+06	3.4468e+06	3.20415e+06	3494290	3.89019e+06	0.672336	0.506994	0.726878	1.04893	0.166392	0.00810112	0.624466	0.873211	1.36653	1.04372	1.47651	2.14941	0.369198	0.0202512	1.27332	1.77581
SELENOH	-0.326268	-0.0190837	0.0126646	-0.118702	-0.149486	-0.0998601	-0.231818	-0.429753	4281100	4281100	4281100	4281100	6.97634e+06	6.97634e+06	6.97634e+06	6.97634e+06	3.41459e+06	4.22484e+06	4.31885e+06	3942960	6.28967e+06	6.50978e+06	5.94078e+06	5.17915e+06	0.543822	0.0217283	0.0106094	0.212521	0.234807	0.322405	0.61428	1.13313	1.11525	0.0534076	0.0263287	0.463642	0.508622	0.683677	1.25338	2.33275
CMTM4	-0.315312	0	-0.542761	-0.500571	0	0	0	0	123980	123980	123980	123980	0	0	0	0	99639.9	0	85106.8	87632.4	102984	28907.3	113141	102416	0	0	0	0	0	0	0	0	0	0	0	0	0	0	0	0
CACNA2D3	0	0	0	0	0.0204706	0.326859	0	0.122922	0	0	0	0	59769.1	59769.1	59769.1	59769.1	45835.9	0	0	0	57641.3	64575.1	0	59424.9	0	0	0	0	0	0.106784	0	0.100852	0	0	0	0	0	0.242597	0	0.22695
WDR17	0.0500552	0.0505383	-0.0203558	0.0648848	-0.0145178	-0.24209	-0.155257	-0.30867	323925	323925	323925	323925	357119	357119	357119	357119	335361	335473	319386	338826	353544	301951	320683	288333	0.0359944	0.0436607	0.0175083	0.038988	0.0275182	0.518669	0.486757	0.418858	0.0875393	0.10534	0.0430902	0.0945633	0.0673815	1.06646	1.0041	0.872196
KIRREL3	-0.994437	-0.0153011	-0.220969	0.308892	0.49783	0.298984	0.206712	0.667602	701684	701684	701684	701684	556859	556859	556859	556859	352197	694281	602037	869215	786333	685091	642645	884531	1.63145	0.0415875	0.616932	1.17416	0.647459	0.325622	0.237281	0.763913	3.64081	0.100766	1.25855	2.4306	1.31791	0.689783	0.513419	1.55131
ABCA7	0.0497944	0.0280661	-0.162826	0.307982	-0.363709	-0.410052	0.039787	-0.499595	1.20425e+06	1.20425e+06	1.20425e+06	1.20425e+06	508391	508391	508391	508391	1.24654e+06	1.2279e+06	1075722	1.49083e+06	395103	382613	522607	359588	0.0971441	0.0925853	0.407063	1.07463	0.606676	0.571563	0.0778684	0.817295	0.222852	0.213327	0.849038	2.20529	1.23849	1.16927	0.181352	1.66074
APCDD1	-0.712835	0.505814	0.0388136	0.210676	-0.623659	-0.296334	-0.599646	-0.938037	138767	138767	138767	138767	44870.3	44870.3	44870.3	44870.3	84664.5	197039	142551	160585	29121.8	36538.7	29610.6	23419.7	0.626245	0.506062	0.0300912	0.232621	0.407007	0.134486	0.38778	0.417299	1.27681	1.04203	0.0734365	0.504177	0.848942	0.302081	0.811458	0.869147
RBIS	-0.46685	0.350055	-0.315246	-0.116287	-0.15607	0.0577557	-0.260934	-0.399812	90818.2	90818.2	90818.2	90818.2	107013	107013	107013	107013	65710.8	115758	72991.8	83785.1	96040.2	111384	89307.1	81111	0.403926	0.398782	0.265386	0.0421212	0.107917	0.0308724	0.185829	0.273889	0.843007	0.833193	0.570473	0.102001	0.24566	0.0752464	0.409314	0.587462
FAM185A	-0.0624912	-0.241699	-0.18449	-0.154177	0.110394	-0.0685709	0.264629	0.0347983	596976	596976	596976	596976	430976	430976	430976	430976	571669	504891	525315	536469	465249	410971	517743	441498	0.167105	0.804872	0.694376	0.221162	0.0629464	0.10021	0.257162	0.0497168	0.370616	1.63506	1.41151	0.481227	0.148383	0.229548	0.55395	0.118847
RBFA	-0.0369183	0.372986	0.240395	0.41342	-0.145922	-0.181347	0.18033	0.0214096	381790	381790	381790	381790	492754	492754	492754	492754	372144	494430	451015	508483	445352	434550	558361	500121	0.0198513	0.475056	0.165883	0.430363	0.551749	0.455097	0.915405	0.0232595	0.0489357	0.981518	0.36801	0.894675	1.1305	0.942844	1.86328	0.0571994
LGI2	0.367808	0.00932813	-0.19937	0.391977	-0.0050207	0.0894962	-0.193079	-0.0726072	2295460	2295460	2295460	2295460	2760480	2760480	2760480	2760480	2962040	2310350	1.99919e+06	3012080	2750890	2.93715e+06	2.41469e+06	2624990	0.710227	0.0126305	0.491963	0.577069	0.0180796	0.241611	0.760506	0.196454	1.44286	0.0313031	1.01436	1.18058	0.0445158	0.522016	1.54447	0.43091
GCNT2	0.478622	0.398811	1.21461	0.507517	0.158479	-1.89745	0.782108	-0.605929	28240.9	28240.9	28240.9	28240.9	60129.4	60129.4	60129.4	60129.4	39351.2	37233.4	65541	40147.3	67111	16139.8	103401	39507.9	0	0	0	0	0.0131929	0	0	0.0639076	0	0	0	0	0.0326564	0	0	0.150512
FCSK	-0.0417559	-0.123598	-0.0391418	-0.0824737	-0.169617	-0.190967	-0.0657048	-0.313503	2134150	2134150	2134150	2134150	2.59694e+06	2.59694e+06	2.59694e+06	2.59694e+06	2.07327e+06	1.95893e+06	2.07703e+06	2015570	2.30889e+06	2274970	2.48132e+06	2.08972e+06	0.105639	0.375736	0.0846249	0.118868	0.499177	0.610334	0.283468	1.03609	0.241012	0.788054	0.195926	0.269075	1.02866	1.24555	0.606753	2.12141
NLGN4X	1.19198	-0.0535302	-0.0247513	0.0591845	-0.0584532	-0.0620201	-0.473417	-0.143422	7.82973e+06	7.82973e+06	7.82973e+06	7.82973e+06	7.44884e+06	7.44884e+06	7.44884e+06	7.44884e+06	1.78882e+07	7544540	7696550	8.15762e+06	7.15307e+06	7135410	5365080	6.74395e+06	1.92278	0.11761	0.0683503	0.166502	0.0576914	0.0864205	0.783291	0.193015	4.70553	0.266342	0.16022	0.369417	0.136709	0.199863	1.59048	0.423808
CLYBL	-0.307568	-0.305579	-0.176674	-0.263698	-0.262699	-0.319071	0.251005	-0.402306	4.00351e+06	4.00351e+06	4.00351e+06	4.00351e+06	3342000	3342000	3342000	3342000	3234850	3.23931e+06	3542070	3.33473e+06	2.78565e+06	2678900	3977100	2.52872e+06	0.888807	0.756114	0.784206	0.901431	1.27892	1.31004	0.699434	1.24553	1.80871	1.53512	1.59232	1.83463	2.68216	2.75431	1.42163	2.60286
SPART	0.250883	0.18199	0.110465	-0.0564027	-0.203236	-0.165359	-0.481235	-0.360492	496987	496987	496987	496987	842047	842047	842047	842047	591383	563806	536536	477932	731402	750859	603212	655869	0.455229	0.416531	0.293979	0.0562332	0.411092	0.363028	1.00835	0.681532	0.943123	0.867551	0.627518	0.133396	0.857004	0.763234	2.06129	1.38565
ZNF444	-0.642308	0.0749464	0.231705	0.341658	0.0203238	0.0783829	-0.0959831	0.0378308	48999.9	48999.9	48999.9	48999.9	60183.8	60183.8	60183.8	60183.8	31393.6	51612.7	57536.8	62093.3	61037.7	63544.1	56310.1	61782.9	0	0.130359	0.552244	0.510601	0.0109052	0.0659865	0.0965617	0.0468768	0	0.29334	1.13145	1.05063	0.0270862	0.154944	0.221649	0.112492
SPICE1	0.296553	0.379578	0.212999	0.286752	-0.639024	-0.415658	-0.609364	-0.462562	75584.4	75584.4	75584.4	75584.4	98260	98260	98260	98260	92833.2	98332.4	87609.5	92204.7	63097.4	73663.3	64408	71306.9	0.460805	0.424854	0.648105	0.222806	0.303735	0.233617	0.251315	0.161027	0.954037	0.883617	1.31908	0.484625	0.646384	0.506298	0.542101	0.357898
TTC5	0.0311832	-0.0571032	-0.00381253	-0.19801	-0.033859	-0.0690386	0.00204739	-0.0912328	4.03664e+06	4.03664e+06	4.03664e+06	4.03664e+06	4.6873e+06	4.6873e+06	4.6873e+06	4.6873e+06	4.12484e+06	3879990	4025990	3.51895e+06	4.57858e+06	4468280	4693960	4.40007e+06	0.142158	0.25601	0.0103375	0.982913	0.130198	0.481832	0.00754885	0.469441	0.318207	0.551588	0.0256424	2.00624	0.293053	0.994589	0.0188811	0.970743
PUSL1	-0.32884	-0.22338	-0.150946	-0.200811	-0.151817	-0.153027	0.118173	0.163015	339915	339915	339915	339915	228309	228309	228309	228309	270632	291156	306147	295747	205504	205332	247797	255620	0.728177	0.394429	0.254061	0.314211	0.272636	0.250618	0.214034	0.259829	1.47927	0.82454	0.547637	0.667232	0.584943	0.540638	0.466665	0.559362
MIER1	-0.148921	0.165114	-0.199305	0.0802061	0.0581391	0.229296	0.384007	0.251695	234935	234935	234935	234935	195411	195411	195411	195411	211893	263422	204621	248366	203446	229073	255003	232657	0.150692	0.244743	0.149292	0.0832331	0.0427187	0.26168	0.429277	0.321839	0.336216	0.528497	0.333383	0.192945	0.10327	0.563114	0.892444	0.682526
CEND1	0.585199	-0.0877585	-0.0109589	-0.194742	-0.257387	-0.258888	-0.329775	-0.967558	16553600	16553600	16553600	16553600	6.62393e+06	6.62393e+06	6.62393e+06	6.62393e+06	2.48345e+07	1.55767e+07	1.64283e+07	1.44634e+07	5541590	5.53583e+06	5.2704e+06	3.38728e+06	0.724957	0.0634672	0.0102231	0.246179	0.20299	0.474442	0.453027	1.1844	1.47268	0.149581	0.025352	0.531459	0.444432	0.980323	0.939002	2.45671
CYP4X1	0.494844	-0.158236	-0.122629	-0.16424	0.0574687	0.0385043	-0.216438	-0.00505901	897849	897849	897849	897849	488407	488407	488407	488407	1265220	804580	824685	801239	508255	501617	420366	486697	0.965297	0.333865	0.247901	0.294502	0.089937	0.0526293	0.583027	0.00756387	1.96896	0.706201	0.534929	0.628601	0.207469	0.125322	1.19252	0.0189142
RPTOR	-0.00593458	-0.139205	0.00727608	-0.01318	-0.0143667	-0.0408883	-0.129372	-0.0243509	1.24074e+06	1.24074e+06	1.24074e+06	1.24074e+06	1.53332e+06	1.53332e+06	1.53332e+06	1.53332e+06	1.23564e+06	1.12661e+06	1247010	1.22945e+06	1.51812e+06	1490470	1.4018e+06	1.50765e+06	0.00913756	0.574287	0.0171215	0.0241349	0.0261437	0.0945969	0.428848	0.0672457	0.0227298	1.17505	0.0422194	0.0593256	0.0642485	0.217484	0.89164	0.157665
CADM3	0.490151	0.0600378	0.132103	0.42144	-0.0257299	0.000167832	-0.133156	-0.260837	1.67463e+07	1.67463e+07	1.67463e+07	1.67463e+07	2.37811e+07	2.37811e+07	2.37811e+07	2.37811e+07	2.35217e+07	1.74579e+07	1.83521e+07	2.24277e+07	23360700	2.37838e+07	21684400	1.98478e+07	0.651678	0.108354	0.300918	0.594446	0.0499919	0.000208274	0.301213	0.675478	1.3259	0.246678	0.641068	1.21465	0.119532	0.000501207	0.641632	1.37343
FAM177A1	0.372094	-0.0272555	-0.0522787	-0.102707	0.00136629	-0.059819	-0.0454921	-0.204974	7348230	7348230	7348230	7348230	1.10468e+07	1.10468e+07	1.10468e+07	1.10468e+07	9510300	7210710	7086720	6843290	1.10572e+07	1.05981e+07	1.07039e+07	9583670	0.734871	0.036346	0.0820151	0.187118	0.0021159	0.130074	0.162372	0.746431	1.49254	0.0883901	0.190391	0.412015	0.00509866	0.292787	0.360582	1.51603
CNPY4	-0.21783	0.0480037	0.00273559	0.049906	-0.410486	-0.288738	-0.445175	-0.760311	663694	663694	663694	663694	930782	930782	930782	930782	570682	686149	664953	687054	700293	761955	683655	549505	0.362872	0.0669796	0.00344392	0.0568156	0.468079	0.280135	0.520067	0.74207	0.762933	0.157125	0.00843964	0.134737	0.968121	0.600075	1.06905	1.507
TMEM123	-0.497926	-0.281066	-0.0603455	-1.16254	0.239798	-0.00893255	0.0547323	0.160003	339057	339057	339057	339057	273744	273744	273744	273744	240094	279038	325167	151466	323244	272054	284328	305851	0.489275	0.183704	0.0243309	0.968414	0.361821	0.00471667	0.0463535	0.171079	1.00887	0.404943	0.0598109	1.97598	0.760797	0.0118078	0.111351	0.37871
LGI4	0.796977	0.231906	-0.132889	0.181148	0.0274584	-0.137895	0.155513	0.284935	1.01521e+06	1.01521e+06	1.01521e+06	1.01521e+06	1.25215e+06	1.25215e+06	1.25215e+06	1.25215e+06	1.76388e+06	1.19224e+06	925872	1.15103e+06	1.27621e+06	1.13801e+06	1.39466e+06	1525560	1.15156	0.462288	0.175707	0.404669	0.0558637	0.217744	0.331601	0.951316	2.37769	0.957192	0.388376	0.844537	0.13252	0.474064	0.701681	1.93944
CNTROB	-0.278603	-0.135771	-0.222687	0.0261522	-0.352605	-0.350447	-0.314232	-0.454572	366249	366249	366249	366249	437926	437926	437926	437926	301932	333354	313864	372949	342970	343483	352215	319566	0.545503	0.207136	0.365656	0.0283824	0.498464	0.462428	0.410657	0.597116	1.1186	0.452716	0.76846	0.0694326	1.02717	0.95747	0.85614	1.22008
ORMDL3	-0.233688	-0.299778	-0.0415451	-0.0168697	-0.306221	-0.129375	0.340243	0.0103992	2.1184e+06	2.1184e+06	2.1184e+06	2.1184e+06	1689200	1689200	1689200	1689200	1.80161e+06	1.72094e+06	2058270	2.09378e+06	1.36615e+06	1.54431e+06	2.13848e+06	1701420	0.196982	0.228582	0.0370123	0.00842286	0.34725	0.147559	0.570812	0.00746745	0.432014	0.496234	0.0899182	0.0210119	0.732387	0.329746	1.1678	0.0186797
ADSS1	0.197661	0.0374282	0.0606906	0.0370249	-0.339489	-0.341728	-0.0316348	-0.678151	556563	556563	556563	556563	505188	505188	505188	505188	638288	571191	580476	571032	399261	398642	494231	315725	0.586358	0.1251	0.247667	0.160854	0.609397	0.87576	0.0397733	1.29561	1.199	0.282405	0.534492	0.357524	1.24366	1.78158	0.0964687	2.72047
LGI3	0.805022	0.0576653	-0.0344119	-0.0166397	0	0	0	0	5063580	5063580	5063580	5063580	0	0	0	0	8846950	5.27007e+06	4944230	5.00551e+06	0	0	0	0	1.20099	0.0552776	0.0441409	0.0244694	0	0	0	0	2.49546	0.131218	0.106475	0.0601465	0	0	0	0
GPC2	0.0174463	0.0687164	-0.0871507	0.103827	0.192003	0.172443	-0.116673	0.311057	4.66179e+07	4.66179e+07	4.66179e+07	4.66179e+07	60794200	60794200	60794200	60794200	4.7185e+07	4.8892e+07	4.38851e+07	50096500	6.94482e+07	6.85129e+07	5.60712e+07	7.54223e+07	0.0185236	0.260625	0.457012	0.624486	0.517878	0.840036	0.772727	0.865792	0.0455889	0.560991	0.946637	1.27335	1.06489	1.7075	1.56912	1.76022
CCAR2	0.0543909	0.0521412	0.047721	0.0837799	-0.0697062	-0.0565841	-0.1114	-0.194471	26410300	26410300	26410300	26410300	3.56647e+07	3.56647e+07	3.56647e+07	3.56647e+07	27425000	2.73823e+07	27298500	27989400	33982500	34293000	3.30145e+07	3.11672e+07	0.350768	0.502481	0.185222	0.391971	0.464451	0.49063	1.30364	1.36797	0.739191	1.03497	0.408064	0.819604	0.961319	1.01174	2.73977	2.90703
PDIK1L	0	0.517419	-0.502239	0.483996	0.472255	0.447775	0.344839	0.514328	10852.6	10852.6	10852.6	10852.6	12398	12398	12398	12398	0	15534.4	7662.08	15178.6	17199.4	16910	15745.5	17708.3	0	0.900931	0	1.102	0.148874	0	0.141183	0.34571	0	1.83343	0	2.26323	0.332506	0	0.316102	0.72947
NDUFAF2	0.0412714	-0.102952	-0.0993839	-0.198496	-0.242195	-0.225182	-0.126557	-0.342372	3.64998e+06	3.64998e+06	3.64998e+06	3.64998e+06	3417990	3417990	3417990	3417990	3755900	3.39859e+06	3.407e+06	3.1808e+06	2.88977e+06	2.92405e+06	3130930	2.69592e+06	0.0519044	0.113553	0.152771	0.346484	0.594359	0.561538	0.281611	0.698277	0.123695	0.257627	0.340438	0.730938	1.21446	1.14938	0.60305	1.41938
C4orf33	0.288235	-0.03899	0.0490178	0.316522	-0.260728	-0.146269	0.267267	0	76760.5	76760.5	76760.5	76760.5	45547.4	45547.4	45547.4	45547.4	93735.7	74713.7	79413.3	95591.7	38016.9	41155.9	54817.5	0	0.198773	0.0294375	0.0342219	0.347854	0.267795	0.0591931	0.094872	0	0.435774	0.0718737	0.0834086	0.733461	0.575329	0.140147	0.218078	0
VPS52	-0.00549604	-0.0818693	-0.00266174	-0.0497852	-0.0181326	-0.0746643	0.0209703	-0.116183	3.31114e+06	3.31114e+06	3.31114e+06	3.31114e+06	3.88207e+06	3.88207e+06	3.88207e+06	3.88207e+06	3.29855e+06	3128470	3.30503e+06	3.19882e+06	3.83359e+06	3.68627e+06	3.93891e+06	3581700	0.0242758	0.634498	0.00642536	0.173166	0.0331393	0.232482	0.0436095	0.362121	0.0596751	1.29265	0.0159867	0.383084	0.0807183	0.503884	0.105216	0.761378
NUP93	-0.115732	0.00439617	-0.0778114	-0.012768	-0.0427162	-0.023233	0.0789157	0.0637464	1.71263e+07	1.71263e+07	1.71263e+07	1.71263e+07	1.61545e+07	1.61545e+07	1.61545e+07	1.61545e+07	1.58061e+07	1.71785e+07	1.6227e+07	1.69754e+07	1.56832e+07	15896400	1.70627e+07	1.68843e+07	0.320222	0.00770698	0.456537	0.0290304	0.142549	0.0762995	0.394897	0.163911	0.679336	0.0193022	0.945719	0.0709309	0.318991	0.177903	0.825411	0.3637
STK11IP	-0.251923	0.262038	0.308616	0.016294	0.359201	0.194051	0.0579102	0.135745	1.67017e+06	1.67017e+06	1.67017e+06	1.67017e+06	1.29502e+06	1.29502e+06	1.29502e+06	1.29502e+06	1.40257e+06	2.00282e+06	2.06853e+06	1.68914e+06	1.66115e+06	1481470	1.34806e+06	1422790	0.704917	1.0013	1.15095	0.0346759	0.688328	0.321954	0.0676309	0.192167	1.43216	2.04547	2.37527	0.084456	1.39932	0.682776	0.158527	0.422053
ZNF687	-0.149555	0.0976542	-0.0035935	0.108145	-0.125747	-0.0835741	0.125058	-0.0393054	7893420	7893420	7893420	7893420	7137420	7137420	7137420	7137420	7.11614e+06	8.44621e+06	7.87378e+06	8.50785e+06	6.54166e+06	6.7357e+06	7.78372e+06	6945590	0.460514	0.294157	0.00394567	0.242933	0.751399	0.193982	0.787706	0.0802709	0.953491	0.62791	0.00975505	0.524766	1.52589	0.425917	1.59961	0.186656
REXO1	0.223204	0.144793	0.029654	0.138711	-0.174256	-0.0641174	-0.147767	-0.2137	95268.4	95268.4	95268.4	95268.4	141984	141984	141984	141984	111209	105326	97246.9	104883	125830	135812	128161	122436	0.300975	0.386373	0.0612932	0.542088	0.285421	0.0842029	0.251236	0.251882	0.641191	0.808737	0.144813	1.11178	0.610456	0.195054	0.541912	0.543261
CMTR1	-0.260892	0.0719402	-0.0479806	0.000765995	-0.0876673	-0.00750761	-0.0361579	-0.000683275	2460360	2460360	2460360	2460360	2576570	2576570	2576570	2576570	2.05335e+06	2.58616e+06	2379880	2.46167e+06	2.42466e+06	2.5632e+06	2.5128e+06	2575350	0.709706	0.162176	0.0941894	0.000988898	0.255399	0.0148956	0.086673	0.00127704	1.44173	0.36019	0.216656	0.00231646	0.550364	0.0367536	0.200381	0.00300501
LRRC47	0.0276782	0.0697505	0.0905154	0.00575272	-0.0510962	-0.0676255	-0.191838	-0.219659	25704300	25704300	25704300	25704300	34144400	34144400	34144400	34144400	26202200	2.69776e+07	2.73687e+07	25807000	3.29563e+07	3.25808e+07	2.98931e+07	2.93221e+07	0.141946	0.424165	0.484546	0.0125502	0.214369	0.4248	0.79791	1.26524	0.317715	0.882343	0.999764	0.0311509	0.467394	0.883482	1.62033	2.64927
DOCK4	0.0756926	-0.0166455	-0.0428134	-0.102737	-0.0130264	-0.0548564	-0.0730777	0.0868594	2.74943e+06	2.74943e+06	2.74943e+06	2.74943e+06	2.50614e+06	2.50614e+06	2.50614e+06	2.50614e+06	2.89754e+06	2.71789e+06	2669040	2560450	2483610	2.41263e+06	2.38235e+06	2.66166e+06	0.160617	0.0339713	0.113886	0.167944	0.0179758	0.197824	0.236605	0.349637	0.35699	0.0827727	0.258317	0.372359	0.0442888	0.433822	0.51208	0.73695
SLC39A11	-0.102817	0.163711	0.119027	0.173478	-0.185783	-0.322298	0.510834	-0.113361	143636	143636	143636	143636	204265	204265	204265	204265	133756	160896	155989	161989	179584	163370	291052	188829	0.0434612	0.109294	0.37277	0.147089	0.142093	0.609027	0.598156	0.109844	0.104888	0.248618	0.782344	0.328803	0.318065	1.24289	1.22213	0.249828
ARHGEF28	0.0355521	-0.364833	0.0189123	-0.526416	-0.542966	-1.46785	0.322472	-0.0468521	795436	795436	795436	795436	286983	286983	286983	286983	815282	617703	805932	552253	196973	103750	358864	277812	0.0412748	1.00578	0.0252149	0.699854	0	0	0.107539	0.00980272	0.0999964	2.05559	0.0619988	1.4225	0	0	0.2449	0.0242888
ZNF710	-0.612977	-0.562958	-0.281452	-0.04018	-0.194489	-0.406626	-0.919165	-0.344056	105365	105365	105365	105365	146278	146278	146278	146278	68892.5	71322.9	86690.4	102471	127830	110350	77354.2	115241	0	0	0	0	0.0710009	0.137081	0	0.146411	0	0	0	0	0.166263	0.307549	0	0.327479
INTS1	-0.264223	-0.0787546	-0.0644224	0.0339527	-0.0299955	-0.0658989	0.0349218	0.0679029	1.53066e+06	1.53066e+06	1.53066e+06	1.53066e+06	1.7063e+06	1.7063e+06	1.7063e+06	1.7063e+06	1.2745e+06	1449340	1463810	1.56711e+06	1.67119e+06	1.63012e+06	1748110	1.78853e+06	0.911533	0.192496	0.127695	0.0895518	0.0475279	0.135156	0.0886314	0.146506	1.85556	0.422738	0.287881	0.206526	0.113955	0.303532	0.2046	0.32766
H2BC26	-0.567531	-0.193723	-0.21162	-0.0883351	-0.200768	-0.178861	-0.125021	-0.223145	1.37144e+08	1.37144e+08	1.37144e+08	1.37144e+08	152810000	152810000	152810000	152810000	9.25409e+07	1.19912e+08	1.18433e+08	128999000	132958000	1.34992e+08	1.40125e+08	1.30912e+08	0.756114	0.379225	0.527744	0.0781578	0.340607	0.331826	0.215685	0.374999	1.53513	0.794809	1.08398	0.182026	0.719385	0.702084	0.469921	0.786689
ANKRD35	0.941847	0.00201492	0.00611406	0.164127	0.0530443	0.431767	-0.0727852	0.116011	5.88385e+06	5.88385e+06	5.88385e+06	5.88385e+06	5950455	5950455	5950455	5950455	11302790	5892070	5908835	6.59278e+06	6173310	8026480	5.6577e+06	6448710	0.452133	0.00286172	0.0132646	0.482295	0.168339	0	0.233505	0	0.937132	0.00692999	0.0328459	0.995432	0.37312	0	0.506077	0
UNC80	0.925356	0.226529	0.166911	-0.477943	0	0	0	0	7385.79	7385.79	7385.79	7385.79	0	0	0	0	14026.7	8641.5	8291.67	5303	0	0	5268.47	9035.78	0.576421	0.286904	0.0664807	0	0	0	0	0	1.17932	0.613435	0.155973	0	0	0	0	0
ARMC10	0.194391	-0.359939	0.112132	-0.360715	0	0.133591	0.545348	0	957066	957066	957066	957066	1.02103e+06	1.02103e+06	1.02103e+06	1.02103e+06	1.05201e+06	916447	1.00713e+06	949687	0	967735	965356	0	0.157935	0.548729	0	0.0826216	0	0.114006	0.454236	0	0.339068	1.13329	0	0.186014	0	0.256677	0.938529	0
LYPD1	0	0	0	0	0.150156	1.00593	-0.325535	0.304631	0	0	0	0	5563.6	5563.6	5563.6	5563.6	0	2133.52	0	0	6173.87	11173	4439.77	6871.62	0	0	0	0	0.127301	0.634041	0	0.178644	0	0	0	0	0.28707	1.29161	0	0.394359
ZCCHC24	-0.330362	0.344426	0.359173	0.246445	-0.207477	-0.117744	0.319204	0.0844573	149031	149031	149031	149031	144350	144350	144350	144350	118530	189217	191161	176793	125014	133037	180097	153052	0.125392	0.260918	0.259698	0.223187	0.115754	0.104175	0.315712	0.0749728	0.283019	0.561615	0.559091	0.485432	0.262414	0.237891	0.670414	0.174927
GHDC	-0.444957	0.0112705	-0.0213408	-0.16681	-0.261622	-0.102791	0.0133209	-0.0957057	1.03566e+06	1.03566e+06	1.03566e+06	1.03566e+06	445157	445157	445157	445157	760800	1043779	1.02045e+06	922573	371327	414543	449286	416584	1.09355	0.0273496	0.0462284	0.903908	0.699866	0.397374	0.0548838	0.726902	2.24516	0.0670161	0.111014	1.83954	1.42253	0.830201	0.130421	1.47654
PYROXD2	0.516226	0.115373	0.47168	0.242407	-0.531403	0.153176	0.270945	0.408413	144610	144610	144610	144610	104233	104233	104233	104233	206822	156650	200534	171068	72117.1	115909	125768	138341	0.722964	0.050998	0	0.105034	0	0.0786315	0.175378	0.0856857	1.46856	0.121764	0	0.239726	0	0.183079	0.387694	0.198232
STK40	-0.250174	-0.750705	0	-0.0629609	-0.880945	-0.0121431	-0.648188	-0.483189	8666.14	8666.14	8666.14	8666.14	8422.4	8422.4	8422.4	8422.4	7286.44	5150.4	0	8296.07	4573.46	8351.81	5374.18	6025.34	0.0451731	0.130624	0	0	0	0	0	0	0.108661	0.29393	0	0	0	0	0	0
ABHD12	0.0112233	-0.0172514	-0.0513015	0.10943	-0.243262	-0.174041	0.175148	0.00584015	6.01942e+06	6.01942e+06	6.01942e+06	6.01942e+06	7.05078e+06	7.05078e+06	7.05078e+06	7.05078e+06	6.06643e+06	5.94787e+06	5.80914e+06	6.49377e+06	5.95673e+06	6249500	7.96089e+06	7.07938e+06	0.0249572	0.0290052	0.0695905	0.394164	0.616577	0.416266	0.409366	0.00902151	0.0613068	0.0708641	0.162958	0.823939	1.25786	0.867026	0.853623	0.0224185
UBE2J2	-0.354804	0.0678868	0.149276	-0.121208	-0.00262107	0.10793	0.313482	0.47713	108254	108254	108254	108254	96117.6	96117.6	96117.6	96117.6	84652	113470	120055	99530.6	95943.1	103584	119446	133793	0.291222	0.0612267	0.140443	0.097479	0.00201099	0.092283	0.609538	0.923637	0.622074	0.144673	0.314611	0.223658	0.00482379	0.212727	1.24394	1.88033
CLASRP	-0.182942	-0.0232947	-0.172917	-0.217394	-0.143364	-0.0278148	-0.184139	-0.134693	1.29155e+06	1.29155e+06	1.29155e+06	1.29155e+06	2.23583e+06	2.23583e+06	2.23583e+06	2.23583e+06	1137730	1270860	1.14566e+06	1110882	2024330	2.19313e+06	1.96792e+06	2.03653e+06	0.976821	0.0333425	0.809202	0.288556	0.200054	0.0448186	0.740844	0.476989	1.99346	0.0812396	1.64446	0.61679	0.438421	0.107975	1.50455	0.985443
NLGN1	1.95286	0.786706	0.172487	0.580107	-0.0843908	0.215225	0.169988	0.0737297	12172.2	12172.2	12172.2	12172.2	16540.2	16540.2	16540.2	16540.2	47123.6	20998.7	13718.1	18197	15600.4	19201.2	18608.5	17407.4	1.30905	0.265713	0.0384858	0.300819	0.0700582	0.304236	0	0.0570844	2.75192	0.571101	0.0934006	0.640876	0.164068	0.647372	0	0.13533
LTBP4	-0.465274	-0.0279965	-0.184241	-0.277829	-0.0629788	-0.0066164	-0.208613	-0.0552343	490219	490219	490219	490219	655719	655719	655719	655719	355082	480798	431448	404348	627710	652718	567438	631089	0.496743	0.027956	0.309083	0.366376	0.0456218	0.00404763	0.173736	0.0392021	1.02371	0.0684384	0.657132	0.769938	0.109687	0.0100236	0.384241	0.0951376
PIAS4	-0.193148	0.13689	0.0445965	0.256413	-0.0325026	0.139972	0.0109797	0.0474748	1.10502e+06	1.10502e+06	1.10502e+06	1.10502e+06	1293700	1293700	1293700	1293700	966554	1.215e+06	1139710	1319950	1264880	1.42551e+06	1.30358e+06	1336980	0.381487	0.208568	0.0668433	0.654483	0.102793	0.451442	0.0181985	0.195823	0.799161	0.45573	0.156812	1.33124	0.235075	0.935786	0.0447612	0.4296
RUSC2	-0.112748	-0.185983	-0.122104	-0.163559	-0.0463802	0.0487439	-0.172661	-0.47361	523138	523138	523138	523138	423923	423923	423923	423923	483811	459864	480683	467068	410512	438491	376107	305293	0.115306	0.30158	0.136489	0.267527	0.0995727	0.0977108	0.303258	0.437276	0.261456	0.642376	0.30628	0.574797	0.228159	0.224125	0.645511	0.908209
SVBP	0.895798	0.497403	0.187536	0.224174	-0.0496865	-0.262017	-0.473773	-0.629825	366967	366967	366967	366967	1.49722e+06	1.49722e+06	1.49722e+06	1.49722e+06	682793	518036	417908	428657	1.44654e+06	1.24857e+06	1.07812e+06	967588	0.965064	0.980396	0.210156	0.145939	0.0537283	0.400702	0.759813	0.906802	1.96834	2.00115	0.458879	0.32641	0.127843	0.836733	1.54298	1.84584
GPD1L	-0.0035339	0.00616206	-0.0516384	-0.01408	-0.0285815	-0.0943785	0.0506098	-0.0534817	5.53849e+06	5.53849e+06	5.53849e+06	5.53849e+06	5212690	5212690	5212690	5212690	5.52494e+06	5.56219e+06	5.34375e+06	5.4847e+06	5.11044e+06	4882600	5.3988e+06	5022990	0.00358253	0.00599625	0.0481564	0.0121824	0.0533986	0.189007	0.095871	0.0993744	0.0087655	0.0148962	0.115434	0.0302146	0.127067	0.415647	0.220106	0.227739
ELMOD1	0.84755	-0.0556282	0.0248997	-0.0557705	0.156537	0.198182	-0.440348	-0.0994005	284585	284585	284585	284585	107333	107333	107333	107333	512095	273821	289540	273794	119634	123138	79099.8	100187	0.873659	0.0326276	0.0150316	0.0292344	0.0542639	0.218351	0	0.0598718	1.77679	0.0793667	0.0370868	0.071415	0.129048	0.475441	0	0.141639
MIER2	-0.654679	0.253955	-0.203703	-0.0983929	0.0506359	0.204329	0.0478327	0.0947795	258483	258483	258483	258483	203268	203268	203268	203268	164192	308233	224445	241442	210529	234195	210120	217070	1.05589	0.358553	0.648336	0.121665	0.0521809	0.288888	0.0387484	0.0938711	2.16456	0.754508	1.31949	0.275041	0.124312	0.617457	0.0940543	0.216052
CBARP	0.723345	-0.0620544	-0.0912223	-0.11107	-0.0760124	-0.132478	-0.203797	-0.332427	5.38841e+06	5.38841e+06	5.38841e+06	5.38841e+06	7693570	7693570	7693570	7693570	8.89629e+06	5161550	5.05824e+06	4989130	7.29871e+06	7018560	6.68004e+06	6110230	1.3741	0.198108	0.364643	0.241866	0.235681	0.385721	1.10666	1.3487	2.92253	0.434421	0.766426	0.52259	0.510346	0.807515	2.27321	2.85932
SLC35F6	0.128328	0.18078	0.366042	0.0972967	0.25269	0.25272	0.151537	0.0217157	1.72761e+06	1.72761e+06	1.72761e+06	1.72761e+06	1.34863e+06	1.34863e+06	1.34863e+06	1.34863e+06	1888320	1.95824e+06	2226560	1.84814e+06	1606790	1.60682e+06	1497990	1369080	0.178118	0.153757	0.642425	0.0598186	0.242431	0.777277	0.318249	0.0234744	0.393233	0.34253	1.30779	0.141529	0.523785	1.57788	0.67551	0.0577521
SLC43A2	0.378439	-0.235517	-0.135231	0.189224	0.35348	0.05935	0.102001	-0.0744038	324706	324706	324706	324706	480694	480694	480694	480694	422097	275799	295653	370214	614154	500882	515910	456532	0.558741	0.450619	0.198565	0.322884	0.579858	0.235359	0.418775	0.314835	1.144	0.934198	0.435309	0.684568	1.18629	0.509721	0.872037	0.668677
KDM8	-0.357539	0.104669	0.0218631	0.0310748	-0.0378253	-0.452201	-0.210693	-0.567568	404613	404613	404613	404613	415724	415724	415724	415724	315799	435060	410792	413423	404966	303864	359236	280511	0.218589	0.0620097	0.0109947	0.0129387	0.0594413	0.805767	0.431864	1.34202	0.475976	0.146246	0.0272846	0.0320567	0.140717	1.63696	0.897696	2.8375
ARHGAP18	0	0	0	0	-0.59484	-0.522249	-0.486143	-0.962453	0	0	0	0	4022.24	4022.24	4022.24	4022.24	5399.25	3267.39	4412.31	3150.55	2663.2	2800.63	2871.61	2064.15	0	0	0	0	0.258615	0	0.207885	0	0	0	0	0	0.556917	0	0.454326	0
TMTC2	-0.628113	-0.0936712	-0.132464	0.0022823	-0.240115	-0.166969	0.0153564	0.226684	1357990	1357990	1357990	1357990	1.3117e+06	1.3117e+06	1.3117e+06	1.3117e+06	878650	1272620	1.23886e+06	1360140	1110590	1168350	1325740	1534880	1.3299	0.37483	0.462618	0.00387643	0.54782	0.397541	0.0234321	0.67438	2.80532	0.786312	0.957762	0.00959195	1.1231	0.830572	0.05767	1.37099
VWA5B2	-0.174884	0.0212174	-0.133928	-0.0510986	-0.137985	0.0180315	-0.0418361	0.0231086	927815	927815	927815	927815	469139	469139	469139	469139	821895	941561	845562	895528	426347	475039	455730	476714	0.397189	0.0257103	0.261301	0.0942534	0.269648	0.0251116	0.250205	0.0479745	0.829823	0.0631971	0.562391	0.216771	0.578978	0.061713	0.539785	0.115022
ASCC3	-0.0695833	0.134945	-0.0279437	0.0448018	0.105687	0.182057	-0.0355485	0.244429	7.96465e+06	7.96465e+06	7.96465e+06	7.96465e+06	6.84601e+06	6.84601e+06	6.84601e+06	6.84601e+06	7.58962e+06	8745590	7.81186e+06	8.21586e+06	7366350	7.7668e+06	6679380	8.10994e+06	0.172904	0.381005	0.106891	0.160769	0.398553	0.698645	0.0881363	0.903775	0.382538	0.798223	0.243524	0.357346	0.832627	1.42008	0.203613	1.8393
CLIP4	0.170567	-0.203638	-0.148438	-0.0624464	-0.257264	-0.363909	-0.394974	-0.368737	425870	425870	425870	425870	396099	396099	396099	396099	479317	369807	384231	407829	331405	307791	301234	306763	0.216183	0.283178	0.170333	0.0449139	0.390286	0.819577	0.773076	0.534958	0.470983	0.606158	0.377258	0.108161	0.816221	1.66532	1.56976	1.0976
EHBP1L1	-1.8378	-0.389923	0.00420487	-0.247325	0	0	0	0	5133.31	5133.31	5133.31	5133.31	0	0	0	0	1436.03	3917.59	5148.29	4324.59	0	0	0	0	0	0.144375	0.0014248	0.0936366	0	0	0	0	0	0.323089	0.00334452	0.215541	0	0	0	0
PLCD3	-0.00115847	-0.0406399	-0.134303	0.171432	-0.136912	-0.244009	0.38109	-0.101045	3.8912e+06	3.8912e+06	3.8912e+06	3.8912e+06	1253350	1253350	1253350	1253350	3.88807e+06	3.78311e+06	3.54531e+06	4382170	1.13988e+06	1.05832e+06	1632270	1168570	0.00322745	0.161939	0.860324	0.710763	0.298864	0.470093	0.982033	0.206384	0.00788929	0.359659	1.74872	1.44394	0.637051	0.972061	2.00424	0.451225
MTURN	0.287408	-0.504664	-0.302417	-0.0936358	0.0895326	0.0447693	-0.176857	-0.074129	581055	581055	581055	581055	845956	845956	845956	845956	709146	409542	471174	544541	900118	872619	748356	803586	0.364399	0.453164	0.350747	0.0700821	0.122547	0.0397778	0.134753	0.058891	0.765988	0.939228	0.739133	0.164101	0.277006	0.0964964	0.302619	0.139413
MICALL1	0.148907	-0.0693253	-0.0353483	0.103508	-0.00793953	-0.186331	0.444653	-0.125778	3.24783e+06	3.24783e+06	3.24783e+06	3.24783e+06	4.42043e+06	4.42043e+06	4.42043e+06	4.42043e+06	3.60097e+06	3.09546e+06	3.16922e+06	3.48942e+06	4.39617e+06	3.88484e+06	6016150	4051370	0.80111	0.316298	0.150531	0.489511	0.0285441	0.956217	1.53791	0.804514	1.62717	0.671621	0.335917	1.00941	0.0697957	1.95022	3.36759	1.63423
GPR137C	0.516921	-0.141347	-0.101799	0.0699464	0.0516836	0.394566	-0.29085	0.168517	26952.4	26952.4	26952.4	26952.4	27676.5	27676.5	27676.5	27676.5	38566.1	24437	25116.1	28291.3	28686	36382.1	22623.4	31105.7	0.28535	0.0776214	0.0672907	0.0455665	0.0334731	0.321707	0.156972	0.1259	0.610269	0.180789	0.157752	0.109541	0.0815982	0.682233	0.349028	0.284149
TMEM130	0.858333	-1.62487	0	0.660223	0	0	0	0	258044	258044	258044	258044	321664	321664	321664	321664	467819	83667.8	0	407794	0	0	0	0	0	0	0	0	0	0	0	0	0	0	0	0	0	0	0	0
TAFA2	0.277642	-0.135504	0.117851	-0.573954	0.981905	1.06877	-0.48496	0.922209	958419	958419	958419	958419	39776.4	39776.4	39776.4	39776.4	1.16181e+06	872499	1.04e+06	643840	78561.2	83436.6	28420.9	75376.9	0.65346	0.171761	0.421139	1.462	0.366609	0.454627	0	1.2833	1.32927	0.380237	0.876498	3.16196	0.770408	0.94199	0	2.69148
BBS5	0	0	0.918539	0	-0.461786	0	-0.781247	-1.04934	2271.03	2271.03	2271.03	2271.03	5652.63	5652.63	5652.63	5652.63	0	0	4292.7	0	4104.3	0	3289.06	2731.29	0	0	0	0	0	0	0	0	0	0	0	0	0	0	0	0
PPM1K	0.335067	-0.000699694	-0.294293	0.0512961	0.162949	0.373951	0.4115	0.264482	79196	79196	79196	79196	55024.6	55024.6	55024.6	55024.6	99900.7	79157.6	64582.1	82062.6	61604	71306.2	73186.4	66095.8	0.340862	0.000605074	0.744914	0.177362	0.0853982	0.275499	0.224264	0.165471	0.719889	0.00143831	1.51298	0.391683	0.197682	0.590741	0.487518	0.367032
CADM2	0.586592	-0.0830035	-0.222186	-0.198489	0.0680185	0.259982	-0.0569288	0.140828	1.41949e+07	1.41949e+07	1.41949e+07	1.41949e+07	5086110	5086110	5086110	5086110	2.13164e+07	1.34012e+07	1.21688e+07	12370300	5.33165e+06	6.09043e+06	4889320	5607630	0.768236	0.0701111	0.158632	0.160511	0.11756	0.477676	0.108801	0.249484	1.56017	0.16419	0.352643	0.35675	0.266246	0.986648	0.247572	0.538266
ZNF664	-0.522972	-0.163054	-0.188906	0.0698887	0.0371256	0.0550804	-0.0762152	0.191237	438072	438072	438072	438072	462300	462300	462300	462300	304870	391256	384308	459816	474351	480291	438511	527827	0.80465	0.12288	0.270257	0.109898	0.027679	0.0457322	0.0659647	0.225107	1.63457	0.277692	0.580137	0.249931	0.0677933	0.109961	0.154887	0.489211
VPS8	-0.0955589	-0.0259744	-0.0129466	-0.0317026	-0.0885797	-0.124004	-0.136868	-0.212003	14928400	14928400	14928400	14928400	1.50866e+07	1.50866e+07	1.50866e+07	1.50866e+07	1.39716e+07	1.4662e+07	1.4795e+07	1.46039e+07	1.41881e+07	13844000	13721100	13024800	0.243469	0.0567838	0.0278222	0.0680351	0.327903	0.936792	1.07191	1.56927	0.525841	0.13468	0.0681068	0.159517	0.694296	1.9078	2.19883	3.45777
TCAIM	0	0.0897687	0.516949	0	0	0	0	0	58706	58706	58706	58706	0	0	0	0	0	62474.9	84003.9	0	0	0	96338.7	83510.8	0	0	0	0	0	0	0	0	0	0	0	0	0	0	0	0
PALS1	-0.38602	0.0155227	-0.106105	-0.0943562	-0.04293	0.143256	-0.0843212	0.236326	953690	953690	953690	953690	869499	869499	869499	869499	729800	964007	886067	893312	844007	960270	820136	1024260	0.740373	0.0193055	0.363384	0.121208	0.0949968	0.347379	0.241013	0.463762	1.50356	0.0476353	0.763995	0.274063	0.218338	0.732612	0.520895	0.960016
STAG2	-0.0970053	-0.0296854	-0.131843	0.0298873	-0.119935	0.013541	-0.11128	-0.0633107	2136560	2136560	2136560	2136560	3.44749e+06	3.44749e+06	3.44749e+06	3.44749e+06	1.99762e+06	2.09305e+06	1.94996e+06	2.18128e+06	3.17248e+06	3.48e+06	3.19157e+06	3299470	0.224856	0.0642411	0.403694	0.0610692	0.52121	0.0372517	0.32456	0.171741	0.488684	0.151254	0.842545	0.144295	1.07114	0.0904485	0.687802	0.380191
SYNPO	0.48619	0.130664	0.208346	-0.109241	-0.0511028	0.29676	-0.601063	-0.407656	419539	419539	419539	419539	225937	225937	225937	225937	587666	459311	484720	388945	218074	277537	148953	170322	0.383577	0.325639	0.513143	0.100257	0.00852692	0	0	0	0.803358	0.689835	1.0559	0.229656	0.0213002	0	0	0
FNBP4	0.239356	-0.0458227	-0.00272987	0.0874011	-0.275632	-0.212759	-0.433322	-0.511745	136126	136126	136126	136126	232835	232835	232835	232835	160692	131870	135868	144627	192342	200910	172427	163304	0.467735	0.0618762	0.00302237	0.108801	0.449588	0.280694	0.65922	0.734718	0.96749	0.145981	0.00734311	0.247573	0.932079	0.601269	1.34007	1.49226
LCORL	0.157331	-0.0325112	0.0393199	0.0478491	-0.177357	-0.18076	-0.290292	-0.315946	605469	605469	605469	605469	822508	822508	822508	822508	675232	591977	622197	625887	727362	725648	672595	660740	0.371266	0.0435125	0.148028	0.112211	0.426235	0.45258	0.638848	0.603725	0.779474	0.105009	0.330713	0.254842	0.886427	0.938131	1.30113	1.23303
FBXW8	0.260027	-0.00637115	0.00256889	0.240223	0.167042	0.0641038	-0.00830218	0.11645	2.54553e+06	2.54553e+06	2.54553e+06	2.54553e+06	2.44912e+06	2.44912e+06	2.44912e+06	2.44912e+06	3048280	2.53432e+06	2550070	3006720	2.74976e+06	2560400	2435070	2.65501e+06	0.51762	0.00941727	0.00664351	0.866645	0.286158	0.0935302	0.00789797	0.0894885	1.06436	0.0233689	0.0165258	1.76202	0.611866	0.215317	0.0197659	0.206378
PRSS35	0.0357821	0.0603616	0.0443011	0.140503	0.0894347	0.0816048	-0.0378202	0.44096	1.25085e+06	1.25085e+06	1.25085e+06	1.25085e+06	461384	461384	461384	461384	1.28227e+06	1304300	1.28986e+06	1.3788e+06	490891	488234	449446	626332	0.0285088	0.0457175	0.0248329	0.0763636	0.0513748	0.0305803	0.0139557	0.401608	0.0697196	0.109916	0.0610134	0.17803	0.122567	0.0745009	0.0345949	0.838507
GTPBP8	-0.132819	-0.0902767	0.0200736	0.194037	0.0324266	0.105998	0.172876	0.232648	1.90133e+06	1.90133e+06	1.90133e+06	1.90133e+06	2.15346e+06	2.15346e+06	2.15346e+06	2.15346e+06	1.73411e+06	1.786e+06	1.92797e+06	2175050	2.20241e+06	2.31763e+06	2427600	2530290	0.0767426	0.0733427	0.0186253	0.162879	0.0409919	0.717077	0.473117	0.411559	0.178817	0.171313	0.045834	0.361593	0.0993259	1.45662	0.977817	0.85792
ZCCHC7	-0.140724	-0.103532	-0.0844394	-0.325506	-0.0848838	-0.0966961	0.217478	0.273714	454736	454736	454736	454736	369435	369435	369435	369435	412475	423247	428885	362888	348326	345485	429542	446616	0.0531916	0.0431286	0.0343312	0.158044	0.0716794	0.11553	0.222681	0.364303	0.12658	0.104159	0.0836521	0.351346	0.167708	0.26199	0.48434	0.765806
PGBD5	-0.0479853	-0.0393113	0.0532146	0.0478426	-0.108559	-0.0121268	0.229038	-0.0429002	255947	255947	255947	255947	264542	264542	264542	264542	247574	249067	265564	264577	245367	262328	310058	256792	0.0658474	0.0569052	0.0565919	0.087708	0.469096	0.0341475	0.757037	0.0788665	0.15465	0.134955	0.134221	0.202664	0.970095	0.0831724	1.53718	0.183612
GALNT16	-0.440867	0.0101387	-0.200667	0.224147	0.0200759	0.125085	-0.209077	0.140707	5999390	5999390	5999390	5999390	5.09843e+06	5.09843e+06	5.09843e+06	5.09843e+06	4419700	6041700	5.22036e+06	7.00781e+06	5.16988e+06	5.56021e+06	4.41061e+06	5.62074e+06	1.4724	0.0333112	0.794241	0.743337	0.0588204	0.294871	0.506049	0.477668	3.19462	0.0811697	1.6127	1.50967	0.139258	0.629371	1.04199	0.986629
FGFRL1	-0.918502	0.00403523	-0.132838	0.179727	0.363582	0.317997	0.804578	0.39075	88982.4	88982.4	88982.4	88982.4	85368.9	85368.9	85368.9	85368.9	47076.9	89231.7	81155.1	100788	109837	106421	149108	111925	0.910241	0.00386178	0.0734235	0.251221	0.366959	0.308998	0.749071	0.270329	1.85296	0.00954872	0.171458	0.54186	0.771022	0.656956	1.52142	0.580269
GUF1	-0.322759	-0.180496	-0.0412661	0.0134916	0.00569925	0.0322512	0.215258	0.370512	1.70861e+06	1.70861e+06	1.70861e+06	1.70861e+06	1.40298e+06	1.40298e+06	1.40298e+06	1.40298e+06	1.3661e+06	1507680	1.66043e+06	1.72467e+06	1.40854e+06	1434700	1628740	1.81379e+06	0.552912	0.325383	0.0380886	0.00865709	0.0120601	0.0958123	0.427704	0.791083	1.13273	0.689343	0.0924961	0.0215668	0.0299332	0.219987	0.889334	1.60615
LNX2	-0.717185	-0.331785	-0.424539	-0.722127	-0.309617	-1.12874	-0.732034	-0.220845	19034.5	19034.5	19034.5	19034.5	12582.2	12582.2	12582.2	12582.2	11578.4	15124	14182.2	11538.8	10152	5754.03	7575.17	10796.3	0	0.0765638	0.0920144	0.235149	0	0	0	0	0	0.178439	0.212103	0.509267	0	0	0	0
FSD1L	0.227818	-0.499276	-0.447423	-0.219551	-0.105775	0.329694	0.291584	-0.350916	6.29933e+06	6.29933e+06	6.29933e+06	6.29933e+06	5.19574e+06	5.19574e+06	5.19574e+06	5.19574e+06	7.52263e+06	5.96651e+06	6.19039e+06	5.88598e+06	4.91369e+06	5.06127e+06	5.35652e+06	4.62074e+06	0.42935	0.526147	0.168947	0.413056	0.132164	0.239592	0.201434	0.62319	0.876047	1.08146	0.371493	0.852182	0.289561	0.516361	0.439993	1.27441
FBXL16	0.0905621	0.117747	-0.0771616	0.123022	-0.0708328	-0.101328	-0.143128	-0.202611	554604	554604	554604	554604	547451	547451	547451	547451	590534	601767	525721	603971	521221	510320	495746	475722	0.212584	0.254178	1.03426	0.326748	0.0919161	0.207137	0.298418	0.702877	0.463805	0.547878	2.11739	0.692094	0.211903	0.452718	0.636185	1.42831
D2HGDH	0.0963418	-0.177405	-0.0944529	-0.106821	-0.233108	-0.172956	-0.117323	-0.218912	831658	831658	831658	831658	586649	586649	586649	586649	889092	735429	778954	772304	499121	520371	540829	504056	0.154071	1.16951	0.233726	0.36795	0.638663	0.369839	0.25668	0.554743	0.343169	2.41954	0.506538	0.772947	1.3008	0.776583	0.552923	1.13634
MFSD4A	0	0	0.331798	0.873958	0	0	0	0	934.062	934.062	934.062	934.062	0	0	0	0	0	0	1175.59	1711.84	0	0	0	0	0	0	0	0	0	0	0	0	0	0	0	0	0	0	0	0
SFRP1	-1.07132	-0.0420006	0.0891982	-0.168886	-0.203588	0.155824	-0.465713	-0.135205	3.1743e+06	3.1743e+06	3.1743e+06	3.1743e+06	8.57543e+06	8.57543e+06	8.57543e+06	8.57543e+06	1510600	3.08322e+06	3.37676e+06	2.82364e+06	7.44681e+06	9553530	6.20958e+06	7.80828e+06	1.52306	0.0852963	0.341671	0.866347	0.67657	0.540175	1.07408	0.325428	3.33081	0.197447	0.721498	1.76148	1.37567	1.10794	2.20421	0.689431
FSTL5	0.17016	-0.119609	-0.0447246	-0.689472	0	0	0	0	596055	596055	596055	596055	0	0	0	0	670671	548631	577861	369602	0	0	0	0	0.670201	0.283055	0.115865	1.36482	0	0	0	0	1.36249	0.60589	0.262648	2.89944	0	0	0	0
RYBP	0.00897628	0.0322092	-0.0102311	-0.191107	-0.0860927	0.139451	-0.437684	0.105601	342505	342505	342505	342505	210308	210308	210308	210308	344642	350237	340084	300011	198125	231652	155275	226280	0.0127076	0.0186422	0.0136068	0.336325	0.116565	0.259088	0.688211	0.0739005	0.0315142	0.0458771	0.0337014	0.711132	0.264158	0.557862	1.3991	0.172491
PNKD	-0.736572	-0.543007	-0.358254	-0.589201	-0.159728	-0.215064	0.497962	-0.483797	2.08557e+06	2.08557e+06	2.08557e+06	2.08557e+06	1.31251e+06	1.31251e+06	1.31251e+06	1.31251e+06	1656659	1709675	1.81985e+06	1.62176e+06	1.44395e+06	1.34009e+06	1.67033e+06	1.3101e+06	0.736073	0.703417	0.325687	0.63293	0.707158	0.172505	0.531632	0.424003	1.50815	1.43734	0.688561	1.30196	1.48162	0.376955	1.09308	0.874035
PHETA1	-0.152935	0.0127726	-0.0592492	0.185625	0.0593328	0.10238	-0.0165021	0.395971	3136700	3136700	3136700	3136700	2.90684e+06	2.90684e+06	2.90684e+06	2.90684e+06	2.82121e+06	3.16459e+06	3010490	3567400	3.02888e+06	3.12061e+06	2.87378e+06	3.8249e+06	0.393773	0.0238472	0.104737	0.775272	0.0498206	0.174853	0.021754	0.633319	0.823156	0.0586323	0.239107	1.57368	0.119108	0.38654	0.0534771	1.29021
NIN	0.0931369	0.0816455	-0.175781	0.20336	-0.154183	-0.359953	-0.188432	-0.208826	377775	377775	377775	377775	466980	466980	466980	466980	402967	399770	334439	434961	419648	363866	409803	404051	0.0906459	0.0732681	0.139457	0.263	0.223313	0.594006	0.216551	0.274203	0.209048	0.171125	0.312604	0.565664	0.485677	1.21381	0.471705	0.588161
MINK1	-0.0637924	-0.0640051	-0.0477719	-0.14974	-0.294405	-0.167258	-0.435565	-0.605311	921461	921461	921461	921461	1.05837e+06	1.05837e+06	1.05837e+06	1.05837e+06	881604	881474	891448	830616	863001	942511	782561	695696	0.209808	0.201927	0.163405	0.572192	1.02606	0.607741	1.25833	1.68163	0.4582	0.442316	0.362576	1.17048	2.09894	1.24043	2.63401	3.80081
TOMM5	0.770854	-0.0595951	-0.45983	-0.19058	-0.314043	-0.0576957	0.0958683	0.159376	8.93148e+06	8.93148e+06	8.93148e+06	8.93148e+06	6.85263e+06	6.85263e+06	6.85263e+06	6.85263e+06	15239600	8570050	6.49383e+06	7.82624e+06	5.51215e+06	6.58399e+06	7323460	7.65304e+06	0.395909	0.0305929	0.50207	0.151176	0.332368	0.0415638	0.08849	0.187867	0.827299	0.0745352	1.03422	0.337203	0.703093	0.100717	0.204299	0.413441
CARNMT1	-0.33492	0.116497	0.0129674	0.00718125	0.458365	0.669075	-0.238928	0.714744	13480.1	13480.1	13480.1	13480.1	9704.62	9704.62	9704.62	9704.62	10687.4	14613.8	13601.8	13547.4	13334	15430.9	8223.46	15927.1	0.521592	0.253457	0.00361679	0.00473835	0.374686	0.720301	0.474861	0.382106	1.07191	0.546427	0.00886033	0.011887	0.786048	1.46316	0.98115	0.800379
TMEM151A	0.431888	-0.219804	-0.214886	-0.222196	0.0559186	0.189237	-0.105632	-0.240519	1.39626e+06	1.39626e+06	1.39626e+06	1.39626e+06	691240	691240	691240	691240	1.88356e+06	1198946	1203040	1196960	718558	788124	642437	585094	0.475532	0.201526	0.198932	0.23243	0.0244656	0.10162	0.0587643	0.0980165	0.982451	0.441466	0.436114	0.503754	0.0601375	0.232538	0.139078	0.224793
PIP4P2	-0.207444	0.153574	0.160699	-0.0359698	0.331688	0.167418	0.184961	0.218957	1.29182e+07	1.29182e+07	1.29182e+07	1.29182e+07	13382200	13382200	13382200	13382200	11188100	1.43692e+07	1.44404e+07	1.26001e+07	16841300	1.50288e+07	15212700	1.55754e+07	0.58229	0.48825	0.412364	0.0699009	1.10909	0.373903	0.693492	0.64903	1.19116	1.00691	0.85957	0.163708	2.27876	0.784473	1.40967	1.32098
SLC44A3	-0.184295	-0.0445831	0.00896908	0.157572	0.00358254	-0.188768	0.597546	-0.222734	599024	599024	599024	599024	533186	533186	533186	533186	527188	580795	602759	668156	534511	467793	806785	456908	0.126914	0.0479858	0.00881385	0.216894	0.00240898	0.171345	0.862043	0.260557	0.286238	0.115047	0.0219304	0.472301	0.00580161	0.37935	1.75217	0.560848
KLHL36	-0.333436	0.115562	-0.156837	-0.262937	-0.0292595	-0.0432102	-0.0912626	-0.212046	610503	610503	610503	610503	580519	580519	580519	580519	484522	661417	547615	508787	568864	563390	544934	501169	0.593416	0.85104	1.17241	0.897269	0.0960655	0.262183	0.362575	0.693824	1.21265	1.72962	2.42653	1.82647	0.220503	0.564062	0.762249	1.41038
HDDC3	-0.0113187	-0.277784	-0.0824336	-0.270501	-0.621416	-0.357413	-0.307615	-1.04742	840367	840367	840367	840367	838125	838125	838125	838125	833800	693183	793696	696691	544808	654209	677185	405513	0.00640933	0.522232	0.0715101	0.308106	1.00299	0.505566	0.446386	1.04675	0.0159483	1.07319	0.167348	0.655116	2.04938	1.04095	0.925723	2.14442
PTGR3	0.558171	-0.145684	-0.172434	-0.0101331	-0.207277	-0.229101	-0.0158129	-0.122818	4.78776e+06	4.78776e+06	4.78776e+06	4.78776e+06	3.878e+06	3.878e+06	3.878e+06	3.878e+06	7049510	4.3279e+06	4.24839e+06	4.75425e+06	3.35901e+06	3.30858e+06	3.83572e+06	3561520	1.33022	0.305774	0.475867	0.0114646	0.812753	0.542867	0.0562852	0.198386	2.80583	0.650556	0.983133	0.0284658	1.6516	1.11338	0.133517	0.434919
CHCHD4	0.572578	-0.0449314	-0.208305	-0.0985026	-0.293633	-0.124898	0.0972362	-0.179896	2.11137e+06	2.11137e+06	2.11137e+06	2.11137e+06	1.58737e+06	1.58737e+06	1.58737e+06	1.58737e+06	3139990	2046630	1.82751e+06	1.97203e+06	1295044	1.45572e+06	1698040	1.40127e+06	0.570234	0.0481104	0.454319	0.137007	0.118511	0.0552894	0.0386572	0.0710871	1.16654	0.115317	0.941352	0.307372	0.26825	0.131241	0.0938458	0.166464
CCDC82	-0.309787	-0.413369	-0.342222	-0.262001	-0.409732	-0.32847	-0.281152	-0.19527	27114.5	27114.5	27114.5	27114.5	35073.1	35073.1	35073.1	35073.1	21875	20359.4	21388.6	22611.6	26401.7	27931.5	28862.8	30633.2	0.214238	0.27023	0.191012	0.204393	0.481461	0.339739	0.283798	0.0800624	0.467139	0.580058	0.419584	0.447149	0.99395	0.717683	0.607385	0.18625
PAQR4	0.21134	0.0378366	0.355619	0.449653	-0.758397	-0.732038	-0.188982	-0.0759834	79736.8	79736.8	79736.8	79736.8	97986.4	97986.4	97986.4	97986.4	92316.3	81855.7	102026	108898	57924.9	58993	85956.1	92959.2	0	0.00770987	0	0.388007	0	0.960959	0.0844941	0.056455	0	0.0193222	0	0.811923	0	1.96019	0.19568	0.133915
MMGT1	-0.193812	-0.109541	-0.0634934	-0.023986	-0.176802	-0.0871034	-0.00669305	-0.0287049	11790100	11790100	11790100	11790100	9.28878e+06	9.28878e+06	9.28878e+06	9.28878e+06	10308000	1.0928e+07	1.12825e+07	11595700	8.21743e+06	8.74456e+06	9.24578e+06	9.10579e+06	0.656504	0.153789	0.149506	0.0478073	0.20152	0.0766228	0.00542254	0.0235698	1.33481	0.342619	0.333802	0.114644	0.441435	0.178575	0.013564	0.0579607
SVOP	0.218669	-0.0478451	-0.141378	-0.13072	-0.0450629	-0.110669	0.0325215	-0.0262924	5.66598e+06	5.66598e+06	5.66598e+06	5.66598e+06	5028760	5028760	5028760	5028760	6.59328e+06	5481160	5137080	5175170	4.87411e+06	4657430	5.14341e+06	4.93794e+06	0.772074	0.122443	0.43414	0.403642	0.0527985	0.282903	0.0837766	0.0760041	1.56777	0.276765	0.90203	0.842435	0.125704	0.605573	0.19412	0.177236
ZNF808	-0.325226	-0.168726	-0.104459	-0.165838	0.291399	0.223211	-0.15071	0.507011	51348.2	51348.2	51348.2	51348.2	33125.4	33125.4	33125.4	33125.4	40984.7	45680.7	47761.7	45772.3	40539.7	38668.2	29839.6	47074.6	0.245108	0.191651	0.0787699	0.324596	0.433867	0.145189	0.0758135	0.355662	0.529239	0.420932	0.183405	0.687871	0.901523	0.324774	0.176856	0.748491
TMEM199	0.142257	-0.182236	-0.00777087	0.001872	0.217768	0.0988228	0.222074	0.551017	7.48094e+06	7.48094e+06	7.48094e+06	7.48094e+06	5141470	5141470	5141470	5141470	8.25619e+06	6593220	7440750	7490650	5.97918e+06	5.506e+06	5.99706e+06	7532860	0.382997	0.5969	0.0138615	0.00401108	0.263897	0.101782	0.445364	0.572608	0.802134	1.21968	0.0343558	0.0099215	0.567474	0.232884	0.923686	1.17141
FBXL6	0.0198016	0.228452	-0.101808	0.117918	-0.259887	-0.0990383	-0.24364	0.0978499	89387.2	89387.2	89387.2	89387.2	90889.8	90889.8	90889.8	90889.8	90622.5	104724	83296.8	97000.1	75906.9	84859.7	76766.6	97268.2	0.0130203	0.364004	0.0828396	0.0950611	0.249622	0.08941	0.196499	0.0928123	0.0322446	0.765229	0.192179	0.218448	0.538551	0.206195	0.43104	0.21377
FIBCD1	0	0	0	0	-0.600785	0.380726	0	0	0	0	0	0	63302.7	63302.7	63302.7	63302.7	0	44467.9	0	0	41741.5	82419.9	0	0	0	0	0	0	0	0	0	0	0	0	0	0	0	0	0	0
OGFOD1	-0.0976093	0.0351053	-0.193508	-0.0829303	-0.195461	0.0245206	-0.0381344	0.107257	389567	389567	389567	389567	326632	326632	326632	326632	364082	399163	340668	367805	285246	332231	318111	351841	0.336979	0.0585849	0.770584	0.12239	0.518907	0.0282658	0.0886218	0.19751	0.712312	0.138663	1.56519	0.276645	1.06685	0.0691567	0.20458	0.433115
ZNF276	-0.0437267	0.197857	-0.219954	-0.0958124	-0.14322	-0.0961735	-0.715575	-0.348885	33559.6	33559.6	33559.6	33559.6	46779	46779	46779	46779	32557.7	38492.7	28814	31403.2	42358.2	43762.3	28486.7	36730.5	0	0.0937006	0.129839	0.0496555	0.321959	0.0407577	0.592378	0.25229	0	0.215676	0.292309	0.118718	0.68279	0.0988069	1.21062	0.544026
AFAP1	0.125693	0.149329	-0.17483	0.231711	0.175431	0.0135438	0.447947	0.358633	6.78473e+06	6.78473e+06	6.78473e+06	6.78473e+06	1.15387e+07	1.15387e+07	1.15387e+07	1.15387e+07	7402350	7.52462e+06	6.0104e+06	7966810	1.30306e+07	11647500	1.57399e+07	14795000	0.544527	0.538083	0.621961	0.718775	0.984079	0.0408539	1.7824	1.78962	1.11663	1.10387	1.26832	1.46008	2.00913	0.0990334	4.1463	4.17134
ZCCHC9	0.24272	0.166635	0.15766	0.0698866	0.309473	0.484212	-0.105548	0.416455	10116.8	10116.8	10116.8	10116.8	8680.14	8680.14	8680.14	8680.14	11970.4	11355.5	11285.1	10619	10756.9	12142	8067.77	11584.9	0.0711809	0	0.0723166	0.0294259	0.107301	0.406124	0.0239501	0.221938	0.166679	0	0.169082	0.0718532	0.244397	0.847277	0.058876	0.482849
OXR1	1.50013	-0.0981528	0.199578	-0.412701	-0.10505	-0.517872	-0.0563991	-0.385013	335600	335600	335600	335600	303842	303842	303842	303842	838564	326525	363821	338661	302222	253697	351087	278933	0	0.0425791	0.121628	0.199586	0.199629	0.42204	0.795654	0.673095	0	0.101954	0.270643	0.435067	0.424256	0.878334	1.61656	1.39457
TTC39C	0.3601	-0.408653	-0.300176	-0.203776	-0.0643515	-0.25869	-0.0127785	0.0656433	355982	355982	355982	355982	364356	364356	364356	364356	456908	268171	289112	309090	348461	304546	361143	381318	0.435051	0.467108	0.601946	0.324419	0.126598	0.445735	0.0112191	0.0974159	0.903738	0.966281	1.22947	0.687504	0.285517	0.924419	0.0278971	0.223518
MPND	-0.515965	-0.182836	-0.236017	-0.179643	-0.131626	-0.0763135	-0.120622	-0.185565	756972	756972	756972	756972	1000618	1000618	1000618	1000618	529370	666869	642735	668347	913366	949064	920359	879848	0.963865	0.235042	0.623281	0.592798	0.605408	0.330735	0.46205	0.284365	1.96595	0.509069	1.27095	1.21142	1.23617	0.699992	0.956608	0.608454
ZGPAT	-0.00553773	0.243076	0.0644388	-0.0250053	0.123215	0.104882	-0.0897196	0.151312	356903	356903	356903	356903	351247	351247	351247	351247	355536	422400	373206	350771	382564	377734	330069	390088	0.00700587	0.412368	0.091533	0.0238511	0.173068	0.199345	0.21235	0.311291	0.0174544	0.859583	0.211025	0.0586479	0.382875	0.436948	0.463272	0.661444
SRBD1	-0.401056	-0.00991255	-0.0730337	0.0715614	-0.143974	-0.038122	0.0650898	0.0767127	2.28362e+06	2.28362e+06	2.28362e+06	2.28362e+06	2444200	2444200	2444200	2444200	1.7294e+06	2.26799e+06	2.1709e+06	2.39975e+06	2.21206e+06	2380460	2557000	2.57768e+06	1.40029	0.0329302	0.152779	0.350886	0.370854	0.0479167	0.145967	0.123579	2.99452	0.0801641	0.340454	0.739444	0.778584	0.114901	0.326468	0.279078
DTWD1	0	1.27157	0.179723	0.273944	0	0	0	0	2761.82	2761.82	2761.82	2761.82	0	0	0	0	0	6667.72	3128.22	3339.34	4511.81	4607.71	4353.76	5851.18	0	0	0	0	0	0	0	0	0	0	0	0	0	0	0	0
TAB3	0.558079	-0.0321326	0.0248826	-0.282373	-0.0895331	-0.258363	-0.35744	-0.353503	405513	405513	405513	405513	407546	407546	407546	407546	597040	396581	412568	333428	383023	340723	318110	318979	1.23289	0.0975575	0.142003	0.668702	0.343201	1.01219	1.12297	1.12772	2.57289	0.223843	0.317821	1.35914	0.724334	2.06931	2.30951	2.31986
WDTC1	0.118348	0.0624495	-0.037129	0.104362	-0.0816807	-0.0501413	-0.111451	-0.0593445	1.06059e+06	1.06059e+06	1.06059e+06	1.06059e+06	1.54301e+06	1.54301e+06	1.54301e+06	1.54301e+06	1.15126e+06	1107510	1.03365e+06	1.14016e+06	1458080	1.49031e+06	1428300	1480830	0.611074	0.171256	0.103502	0.31759	0.17308	0.0644304	0.283069	0.138746	1.24714	0.379136	0.236495	0.674252	0.382897	0.151684	0.605913	0.311125
NKAP	-0.0665499	0.083238	-0.0621744	-0.0519109	-0.118627	0.078411	-0.29863	-0.110851	4.38654e+06	4.38654e+06	4.38654e+06	4.38654e+06	5.7657e+06	5.7657e+06	5.7657e+06	5.7657e+06	4.18879e+06	4.64707e+06	4201510	4.23151e+06	5.31057e+06	6.08774e+06	4687650	5.33928e+06	0.0808094	0.151534	0.185524	0.14962	0.21243	0.138531	0.472875	0.190025	0.187756	0.337953	0.408742	0.334055	0.463431	0.310707	0.977378	0.417662
SMIM20	-0.00649433	0.19626	-0.110062	-0.278658	-0.275135	-0.0887531	-0.228473	-0.595578	852887	852887	852887	852887	1.05871e+06	1.05871e+06	1.05871e+06	1.05871e+06	849057	977174	790241	703084	874892	995545	903652	700634	0.00621879	0.269022	0.137914	0.575929	0.647072	0.135158	0.368231	1.63669	0.0154736	0.57766	0.309266	1.17832	1.31709	0.30354	0.773538	3.65649
MACO1	0.241659	-0.0326432	0.0230188	-0.0250369	-0.0703283	-0.0231659	-0.0168035	-0.0464315	2093050	2093050	2093050	2093050	1677640	1677640	1677640	1677640	2474720	2.04622e+06	2.12671e+06	2057040	1597820	1.65092e+06	1.65821e+06	1.62451e+06	0.836212	0.0719944	0.0581714	0.0422972	0.151717	0.053502	0.0356286	0.0884917	1.69933	0.168388	0.137809	0.102387	0.338274	0.127291	0.0866331	0.204308
FAM89B	0.685275	0.0364761	0.48411	0.191163	0.0344532	-0.0800026	-0.0286454	-0.0265318	851401	851401	851401	851401	1945780	1945780	1945780	1945780	1369060	873202	1.19087e+06	972031	1.99281e+06	1.84082e+06	1.90753e+06	1.91032e+06	1.08662	0.0255324	0.236814	0.620165	0.0244339	0.110084	0.0335041	0.0263108	2.23057	0.0627549	0.512497	1.26479	0.0600599	0.25035	0.0816834	0.0646181
SH2D3C	0.00636977	-0.0730244	0.0211586	0.189214	-0.169881	-0.205885	-0.0837581	-0.284357	1.14276e+06	1.14276e+06	1.14276e+06	1.14276e+06	1.06561e+06	1.06561e+06	1.06561e+06	1.06561e+06	1147820	1086360	1.15965e+06	1.30291e+06	947235	923888	1.0055e+06	874977	0.0154209	0.306748	0.0574663	0.549563	0.547609	0.711281	0.30241	0.984796	0.0380479	0.65244	0.1362	1.12624	1.12262	1.44491	0.643922	2.0108
ARRDC1	0.00614713	-0.270634	-0.0461441	-0.141117	-0.214274	-0.179632	0.03919	-0.232888	185248	185248	185248	185248	160392	160392	160392	160392	186039	153562	179416	167986	138254	141614	164808	136482	0.0200828	0.909645	0.1433	0.32948	0.863691	0.744342	0.100938	0.932871	0.0495103	1.85183	0.32066	0.697356	1.75565	1.51187	0.231153	1.90045
DHRSX	1.10562	0.228259	-0.146793	0.404954	0.0268504	-0.159505	-0.0171529	0.0216346	7195.44	7195.44	7195.44	7195.44	9118.43	9118.43	9118.43	9118.43	15484	8428.88	6499.32	9527.09	9289.73	8164.03	9010.66	9256.2	0	0	0.074437	0	0.00850616	0.0386428	0.00562125	0.00529644	0	0	0.173769	0	0.0212231	0.0938251	0.0140029	0.0132586
NOPCHAP1	0.416819	0.143371	0.240637	-0.0666554	-0.336264	-0.105104	-0.621467	-0.635221	150813	150813	150813	150813	329366	329366	329366	329366	201332	166570	178187	144003	260888	306224	214091	212060	0.666156	0.161833	0.365956	0.0603731	0.524548	0.0834424	0.796061	0.841514	1.35418	0.35948	0.769094	0.142758	1.07776	0.193361	1.61658	1.71015
MINDY1	0.395364	-0.104764	-0.104068	-0.218892	-0.198693	-0.260251	-0.138992	-0.376823	1842870	1842870	1842870	1842870	1.9345e+06	1.9345e+06	1.9345e+06	1.9345e+06	2423880	1713790	1.71462e+06	1583440	1.6856e+06	1.61519e+06	1756820	1.48982e+06	1.60986	0.183314	0.332679	0.932159	1.14518	1.04049	0.795078	0.818695	3.57581	0.404184	0.703741	1.8987	2.36189	2.13104	1.61481	1.66343
CISD2	-0.324641	-0.163938	0.0050289	-0.0684449	-0.17699	-0.161025	-0.0139621	-0.157773	1.8252e+07	1.8252e+07	1.8252e+07	1.8252e+07	1.33629e+07	1.33629e+07	1.33629e+07	1.33629e+07	14574200	16291500	1.83158e+07	1.74063e+07	1.18201e+07	1.19517e+07	1.32342e+07	1.19786e+07	0.748812	0.337825	0.00629527	0.131074	0.856851	0.534491	0.0218061	0.339992	1.52087	0.714022	0.0156565	0.294871	1.74173	1.09672	0.053636	0.71816
RPP25L	-0.407264	-0.0871292	-0.194541	-0.0136701	0.0800667	0.155069	0.153939	0.0778516	1.24555e+06	1.24555e+06	1.24555e+06	1.24555e+06	1.50659e+06	1.50659e+06	1.50659e+06	1.50659e+06	939212	1.17256e+06	1088428	1233807	1592570	1.67755e+06	1676240	1.59013e+06	0.734826	0.125577	0.314643	0.00889228	0.139808	0.332758	0.645616	0.196346	1.49248	0.283422	0.66825	0.022123	0.313272	0.703892	1.31423	0.430676
ATPAF2	0.0868288	-0.135711	-0.166832	-0.117136	-0.0417674	-0.192768	0.142475	0.0317066	1381950	1381950	1381950	1381950	1.69272e+06	1.69272e+06	1.69272e+06	1.69272e+06	1.46768e+06	1257880	1.23104e+06	1274180	1644420	1.48101e+06	1.86842e+06	1.73034e+06	0.0915627	0.181717	0.190833	0.161728	0.0905501	0.521983	0.395514	0.0304246	0.21109	0.400842	0.419226	0.359294	0.208852	1.07269	0.826564	0.0741789
TTC9C	0.112294	-0.0126832	-0.0770122	-0.144951	-0.201062	-0.0991463	-0.126815	-0.127728	7.51569e+06	7.51569e+06	7.51569e+06	7.51569e+06	7922040	7922040	7922040	7922040	8.12405e+06	7.4499e+06	7.12501e+06	6.79726e+06	6891460	7395900	7255410	7.25082e+06	0.390198	0.0358486	0.162613	0.396733	0.340649	0.24398	0.402268	0.280467	0.816071	0.0872	0.361073	0.828903	0.71946	0.526966	0.839749	0.600709
JAGN1	-0.118408	-0.0996983	-0.0457944	-0.272787	-0.327479	-0.123997	0.0813659	-0.599665	3270840	3270840	3270840	3270840	3.28609e+06	3.28609e+06	3.28609e+06	3.28609e+06	3013110	3052440	3.16865e+06	2.70734e+06	2618780	3.01546e+06	3476750	2.16852e+06	0.07715	0.0651056	0.0436417	0.260539	0.56959	0.135524	0.0573132	0.702344	0.17971	0.153142	0.105294	0.560809	1.16512	0.304297	0.135875	1.42724
MRPL50	-0.286531	-0.12871	-0.133166	-0.0155667	-0.110279	-0.0129876	0.126622	0.275519	3.82128e+06	3.82128e+06	3.82128e+06	3.82128e+06	3.20393e+06	3.20393e+06	3.20393e+06	3.20393e+06	3132960	3.49513e+06	3.48435e+06	3.78027e+06	2.96815e+06	3.17521e+06	3.49784e+06	3.87813e+06	0.844535	0.235515	0.36773	0.0381953	0.110357	0.0162026	0.250365	0.330145	1.71617	0.509972	0.772547	0.0927659	0.250932	0.0398587	0.540119	0.698807
ZC3H8	-0.764864	0.112361	0.0306961	0.0157914	0.219908	0.272728	0.169871	0.0700905	90624.4	90624.4	90624.4	90624.4	94713.2	94713.2	94713.2	94713.2	53333.2	97964.6	92573.3	91621.8	110309	114422	106548	99428.3	0.617844	0.079811	0.0154108	0.0175373	0.401537	0.234932	0.264206	0.0917899	1.26023	0.185681	0.0380161	0.0431744	0.838342	0.508873	0.568133	0.211632
CAMKK1	0.467529	0.171573	-0.0854645	-0.00635479	-0.08187	-0.0506354	0.271679	-0.0642902	753033	753033	753033	753033	712903	712903	712903	712903	1.04125e+06	848130	709719	749723	673574	688316	860625	681832	1.41452	0.591466	0.247596	0.0164146	0.147227	0.0783722	0.651722	0.0741881	3.03143	1.20878	0.534343	0.0403627	0.329058	0.182492	1.32597	0.173084
TBC1D19	-0.0215501	0.0190977	0.0418004	0.14359	-0.139002	-0.11429	0.0356611	-0.143101	192113	192113	192113	192113	155622	155622	155622	155622	189264	194673	197760	212217	141328	143769	159517	140927	0.0194154	0.0238605	0.0679726	0.238536	0.268021	0.175178	0.0495456	0.16635	0.0478625	0.058668	0.159388	0.5159	0.575763	0.387321	0.118487	0.369116
RNF10	0.225866	-0.253036	-0.07158	-0.265623	-0.190127	-0.00255588	-0.0950083	-0.235945	19690.9	19690.9	19690.9	19690.9	19340.5	19340.5	19340.5	19340.5	23028.1	16523.2	18737.8	16379.7	16952.5	19306.3	18107.9	16422.6	0.234835	0.238176	0.0825294	0.379886	0.0867097	0.000886885	0.0381998	0.109938	0.508685	0.515187	0.191528	0.796158	0.200479	0.00208469	0.0927819	0.250005
NGEF	0.523665	-0.32826	0.176081	-0.00966257	-0.30607	-0.406473	-0.798278	-0.663135	171830	171830	171830	171830	209999	209999	209999	209999	247023	136862	194135	170683	169856	158437	120757	132616	0.272423	0.17419	0.0815035	0.00310969	0.169642	0.291482	0.731774	0.608486	0.584506	0.385205	0.189271	0.00758123	0.375851	0.622625	1.48614	1.24183
EIF4E3	0.167674	-0.15044	-0.2075	-0.120375	0.145987	0.113356	-0.044711	0.0964536	948020	948020	948020	948020	866409	866409	866409	866409	1064860	854143	821020	872129	958670	937231	839969	926314	0.543849	0.573831	0.695549	0.290146	0.714738	0.226239	0.228974	0.342054	1.1153	1.17408	1.4138	0.619977	1.45214	0.491509	0.496934	0.722223
MSL3	-0.0685142	0	-1.02709	-0.709734	-1.01329	-0.650382	-0.650856	-1.2446	497429	497429	497429	497429	804627	804627	804627	804627	477644	0	345899	385380	566378	645407	642703	533407	0.135937	0	0	0.180851	0.51645	0.333944	0.311972	0.618177	0.303031	0	0	0.39337	1.06266	0.702457	0.661235	1.27311
PARP16	-0.154371	-0.316434	-0.133826	-0.178455	-0.14684	-0.066782	-0.118854	-0.172138	294943	294943	294943	294943	337160	337160	337160	337160	265013	236855	268814	260626	304532	321909	310497	299238	0.34908	0.62831	0.164281	0.459115	0.281118	0.139323	0.292273	0.215449	0.735811	1.28059	0.364481	0.950779	0.602078	0.312349	0.624105	0.46943
AADAT	-0.0251876	-0.155722	0.0436218	0.0467481	-0.0942285	-0.0208328	-0.101972	0.0393116	472136	472136	472136	472136	747024	747024	747024	747024	463965	423828	486630	487685	699792	736314	696046	767659	0.0266778	0.137026	0.056006	0.068355	0.119756	0.0147177	0.146776	0.0422404	0.0654528	0.307416	0.132824	0.160237	0.270986	0.0363528	0.328159	0.102261
KCTD17	-0.538514	-0.114657	0.0154604	0.157581	-0.346808	-0.504657	-0.0245429	-0.144462	724833	724833	724833	724833	601910	601910	601910	601910	499033	669457	732642	808490	473295	424243	591757	544558	1.16259	0.262201	0.00660866	0.137697	0.574636	0.800442	0.0287649	0.201425	2.40256	0.56409	0.0164365	0.308765	1.17573	1.62548	0.0703259	0.441265
DPP10	-0.28133	0.179067	0.0154444	0.0357008	0.125597	0.0115997	0.196229	0.633825	1.50272e+06	1.50272e+06	1.50272e+06	1.50272e+06	409488	409488	409488	409488	1.23648e+06	1.7013e+06	1518890	1.54037e+06	446735	412794	469151	635392	0.409362	0.205172	0.0155272	0.0259348	0.121739	0.00807809	0.248354	0.783724	0.853596	0.448708	0.0383238	0.0637467	0.275225	0.0202025	0.535924	1.5913
FHIP1B	-0.25795	-0.0758214	-0.00582737	-0.278999	-0.154424	-0.178302	-0.252157	-0.216686	6922050	6922050	6922050	6922050	5471220	5471220	5471220	5471220	5788740	6.56765e+06	6.89415e+06	5.7049e+06	4.91584e+06	4835150	4.59386e+06	4.7082e+06	0.837901	0.201073	0.0111015	0.585175	0.48976	0.349578	0.568883	0.653395	1.70313	0.440547	0.0275425	1.19645	1.00988	0.736807	1.16374	1.32911
LZTR1	0.244705	-0.0925576	-0.0674673	0.0359621	0.295303	0.0798534	0.366303	0.28335	695527	695527	695527	695527	447614	447614	447614	447614	824095	652306	663750	713082	549286	473088	576995	544754	0.392297	0.181618	0.130493	0.0471557	0.707327	0.365089	0.474706	0.725438	0.820259	0.400628	0.293644	0.113134	1.43705	0.767332	0.980862	1.47363
COMMD1	0.2155	0.264725	0.084728	0.151298	0.252058	0.0365146	0.144781	0.191142	248480	248480	248480	248480	249327	249327	249327	249327	288512	298526	263510	275954	296924	255718	275646	284648	0.139482	0.287805	0.0797341	0.120123	0.409366	0.0649403	0.149095	0.471796	0.312653	0.61525	0.185501	0.271765	0.853612	0.152748	0.332956	0.975291
ZBTB2	-0.10372	-0.1628	-0.249234	0.172802	-0.467703	-0.0684425	-0.210682	-0.280804	101152	101152	101152	101152	120096	120096	120096	120096	94135.6	90358.5	85104	114024	86843.1	114531	103778	98854.7	0.0384374	0.124492	0.229892	0.105577	0.222292	0.0258602	0.0868059	0.124556	0.0933187	0.281068	0.498863	0.240872	0.483551	0.0635656	0.200726	0.281218
CPSF7	0.251044	-0.0899734	-0.0866314	0.0453532	-0.0595906	0.0281561	-0.212365	-0.071372	25608700	25608700	25608700	25608700	3.48115e+07	3.48115e+07	3.48115e+07	3.48115e+07	30476100	24060400	24116200	2.64265e+07	3.34029e+07	35497600	3.00466e+07	3.31313e+07	0.652662	0.149776	0.196653	0.0942751	0.121105	0.0613696	0.647545	0.167039	1.32773	0.334343	0.431404	0.216828	0.273815	0.144951	1.31814	0.370456
IGSF1	0.420988	-0.132279	-0.00496715	0.141022	-0.0758418	0.224239	-0.0245893	-0.125875	1276290	1276290	1276290	1276290	325609	325609	325609	325609	1.70875e+06	1.16447e+06	1.2719e+06	1.40735e+06	308934	380364	320107	298404	1.53381	0.29245	0.0110114	0.673486	0.153176	0.643559	0.0307349	0.133186	3.35845	0.624451	0.0273297	1.36898	0.341349	1.30988	0.074866	0.299271
CSGALNACT2	0	0.1682	-0.0364439	0.162088	-0.567608	-1.0342	-0.127129	0.215162	7332.45	7332.45	7332.45	7332.45	6577.52	6577.52	6577.52	6577.52	0	8239.15	7149.55	8204.32	4438.08	3211.72	6022.72	7635.41	0	0.069566	0.0118311	0.127083	0.757218	0	0.0951063	0.316308	0	0.162912	0.0293178	0.286639	1.53763	0	0.218529	0.67165
ADAMTSL1	0	0	0	0	0	0	0	0	0	0	0	0	0	0	0	0	0	499786	476907	0	0	0	0	0	0	0	0	0	0	0	0	0	0	0	0	0	0	0	0	0
ARFGAP2	0.183942	0.0147086	-0.0514019	-0.19738	-0.0769712	-0.0767377	-0.260661	-0.312405	3.92817e+06	3.92817e+06	3.92817e+06	3.92817e+06	5497290	5497290	5497290	5497290	4462340	3.96843e+06	3790680	3425890	5.21168e+06	5.21253e+06	4.58862e+06	4.42696e+06	0.55656	0.0520919	0.318656	0.355351	0.861809	0.49212	1.1435	1.31495	1.13984	0.124096	0.6763	0.747841	1.75168	1.01468	2.35766	2.76738
EID2	0.0636916	-0.258219	0.128299	-0.326291	0.526124	0.720454	-0.232695	0.124774	9935.97	9935.97	9935.97	9935.97	6390.81	6390.81	6390.81	6390.81	10384.4	8307.66	10860.1	7924.77	9203.12	10530.1	5438.86	6968.14	0.0500047	0.167785	0.0231375	0.341238	0.183754	0.128663	0.0406442	0.0217144	0.119568	0.372034	0.0569278	0.720651	0.405073	0.289827	0.0985628	0.0533473
OTUD6B	0.146547	0.25842	0.111271	0.0883729	-0.0387935	-0.0484541	-0.205561	-0.0690476	963948	963948	963948	963948	1317060	1317060	1317060	1317060	1067010	1.15304e+06	1.04124e+06	1.02484e+06	1.28212e+06	1273560	1.14216e+06	1255510	0.4503	0.789552	0.201916	0.179471	0.0555998	0.574115	0.664777	0.22587	0.933534	1.60321	0.44229	0.396084	0.131939	1.1746	1.35125	0.49077
TTC9B	0.163002	-0.143173	-0.0220059	-0.384821	-0.179082	-0.196647	-0.451182	-0.660155	4.3206e+06	4.3206e+06	4.3206e+06	4.3206e+06	2.71553e+06	2.71553e+06	2.71553e+06	2.71553e+06	4.8374e+06	3912410	4.25519e+06	3.30903e+06	2398530	2.3695e+06	1.98625e+06	1.71841e+06	0.327324	0.358069	0.0509634	0.645576	0.316761	0.375574	0.813382	1.02499	0.693191	0.753522	0.1217	1.31412	0.672564	0.787739	1.6529	2.09629
C1orf52	0.663998	0.340388	0.20078	-0.05599	-0.096213	-0.197357	-0.269245	-0.616085	326513	326513	326513	326513	833666	833666	833666	833666	517349	413397	375267	314084	779882	727079	691737	543916	0.367082	0.312492	0.168169	0.0223585	0.0990591	0.362537	0.617393	1.04961	0.771312	0.663922	0.372778	0.0551013	0.227067	0.76217	1.25938	2.15064
NATD1	-0.306992	-0.040711	-0.0510283	0.0270725	0.0407013	0.118495	0.102468	0.256	406970	406970	406970	406970	462179	462179	462179	462179	328964	395647	392827	414679	475404	501742	496199	551917	0.505788	0.0415638	0.0596245	0.0229544	0.0492107	0.353107	0.175976	0.80665	1.04143	0.100716	0.14112	0.0564985	0.117776	0.743638	0.388911	1.63874
ACBD7	-0.436536	-0.0285661	-0.131904	-0.24145	-0.260592	-0.107307	-0.681555	-0.516458	1.57386e+06	1.57386e+06	1.57386e+06	1.57386e+06	1.67999e+06	1.67999e+06	1.67999e+06	1.67999e+06	1.16293e+06	1543000	1.43634e+06	1.33132e+06	1.40237e+06	1559570	1047464	1174460	0.476841	0.0225338	0.120801	0.25105	0.286241	0.435786	1.35449	1.01012	0.985207	0.0554984	0.273173	0.541468	0.612039	0.905225	2.87399	2.06502
METTL13	0.110615	0.208052	0.0621036	0.109856	0.0731382	0.165348	0.0426231	0.368106	5.85235e+06	5.85235e+06	5.85235e+06	5.85235e+06	5.50467e+06	5.50467e+06	5.50467e+06	5.50467e+06	6318720	6.76021e+06	6109780	6.31539e+06	5.79092e+06	6.17313e+06	5.66972e+06	7104640	0.680479	1.63858	0.51877	0.628154	0.258787	1.11455	0.231609	1.47132	1.38349	3.66299	1.06663	1.28025	0.557289	2.29077	0.502206	3.1908
ANKRD13C	-0.346177	0	-0.161951	-0.796426	0.441782	0.358792	0.99777	0.470205	42025.4	42025.4	42025.4	42025.4	26553.4	26553.4	26553.4	26553.4	33060	0	37563	24197.2	36067	34050.8	53024.8	36784.6	0	0	0	0.398944	0.588728	0.577741	0.731413	1.00915	0	0	0	0.833519	1.20347	1.18194	1.48545	2.06305
ARL6IP6	0.0800978	0.109283	0.111942	0.0443556	-0.0530103	-0.0250361	0.00415416	-0.154247	548313	548313	548313	548313	1.60564e+06	1.60564e+06	1.60564e+06	1.60564e+06	579616	591460	592552	565432	1547710	1.57801e+06	1.61027e+06	1.44283e+06	0.0809141	0.0960228	0.184808	0.0303053	0.0641825	0.0286927	0.00498494	0.269774	0.187964	0.220428	0.407294	0.0739553	0.151088	0.070147	0.0124702	0.579226
ARFGAP1	0.784195	0.121376	0.00998913	-0.490327	-0.139684	-0.238239	-0.482348	-0.486726	1.38695e+06	1.38695e+06	1.38695e+06	1.38695e+06	1.54018e+06	1.54018e+06	1.54018e+06	1.54018e+06	1.82245e+06	1.39174e+06	1.41759e+06	1200867	1.47131e+06	1.43496e+06	1.34841e+06	1.36965e+06	0.553138	0.104737	0.042398	0.323676	0.110485	0.174338	0.30279	0.351649	1.13384	0.235897	0.101722	0.686056	0.251268	0.384606	0.643539	0.738483
SIRT6	0.0044247	0.161418	-0.00692649	0.0475109	-0.150101	-0.0506386	-0.11964	-0.244361	1.4281e+06	1.4281e+06	1.4281e+06	1.4281e+06	1899620	1899620	1899620	1899620	1432490	1597170	1.42126e+06	1.47592e+06	1.71191e+06	1834100	1.74844e+06	1603640	0.0061204	0.38424	0.00658125	0.0492602	0.27023	0.0739216	0.198441	0.443553	0.0151949	0.804751	0.0163442	0.117874	0.580058	0.172543	0.435037	0.920265
GPR161	-0.639325	-0.0558143	-0.274574	-0.337212	0.525974	-0.08699	-0.335872	0.232182	39534.1	39534.1	39534.1	39534.1	28513.2	28513.2	28513.2	28513.2	25381.4	38033.8	32682.6	31294	41056.3	26844.8	22591.2	33491.9	0	0.0215447	0.108035	0.234562	0.182288	0.0300677	0.174318	0	0	0.052985	0.24596	0.508172	0.402048	0.0733702	0.385492	0
CELF5	0.347993	0.0376694	-0.0243861	0.0352135	-0.113147	-0.179002	-0.140382	-0.25753	4070540	4070540	4070540	4070540	3503080	3503080	3503080	3503080	5.18094e+06	4.17822e+06	4.00231e+06	4.17112e+06	3238840	3094320	3178270	2.93039e+06	1.42098	0.269018	0.0857862	0.171116	0.276918	0.508327	0.284199	0.657623	3.04983	0.577627	0.19845	0.378823	0.593635	1.0464	0.608146	1.3368
LRRC17	-0.114072	0.152507	0.0952756	0.311756	0.641639	0.197037	0.833495	1.19871	443610	443610	443610	443610	138732	138732	138732	138732	409885	493072	473895	550616	216436	159035	247221	318438	0.0409457	0.116364	0.0620459	0.261704	0.85636	0.179569	1.11259	0.908981	0.0992373	0.263731	0.146322	0.563155	1.74049	0.396286	2.28592	1.85035
ZNF655	-0.0433795	-0.0930143	-0.0229775	0.165039	0.380402	0.338811	0.424821	0.518043	124029	124029	124029	124029	103558	103558	103558	103558	120355	116285	122069	139061	134802	130972	139017	148297	0.0238975	0.0681189	0.00840063	0.114498	0.537102	0.517907	0.906662	0.62565	0.0587569	0.159702	0.0209688	0.259615	1.10192	1.06494	1.84551	1.27568
NPW	-0.665961	-0.620052	-0.268938	-0.743945	0	0	0	0	60756.9	60756.9	60756.9	60756.9	0	0	0	0	38293.2	39531.3	50423.9	36278.2	0	0	0	0	0.217975	0	0.0919982	0.339454	0	0	0	0	0.474628	0	0.212067	0.71713	0	0	0	0
PAF1	-0.173694	-0.0768463	-0.0944522	-0.0863833	-0.0840579	-0.0806694	-0.0844733	-0.123249	3.87704e+06	3.87704e+06	3.87704e+06	3.87704e+06	5448450	5448450	5448450	5448450	3437270	3.67593e+06	3.63135e+06	3.65171e+06	5140070	5.15216e+06	5138590	5.00232e+06	0.879656	0.111293	0.448591	0.771449	0.231935	0.255022	0.265997	0.51623	1.7901	0.252949	0.93009	1.56673	0.502863	0.549608	0.57166	1.06177
AMER2	0.727266	-0.179048	0.0442764	-0.0398281	-0.2808	-0.290114	-1.1083	-0.830977	3.42758e+06	3.42758e+06	3.42758e+06	3.42758e+06	6.42827e+06	6.42827e+06	6.42827e+06	6.42827e+06	5674350	3027530	3534400	3.33425e+06	5.29133e+06	5.25728e+06	2981690	3613640	1.28755	0.36501	0.0581306	0.104765	0.832571	0.94468	1.63953	1.45974	2.70188	0.767194	0.137711	0.239175	1.69195	1.92483	3.66722	3.15651
CCNYL1	0.369459	0.365035	0.238647	0.369257	0.170826	-0.0161211	-0.0483034	0.14181	7916750	7916750	7916750	7916750	1.1567e+07	1.1567e+07	1.1567e+07	1.1567e+07	1.02274e+07	1.01961e+07	9340860	10225970	1.3021e+07	1.14384e+07	11186100	12761700	0.655431	0.947817	0.525615	0.733682	0.713598	0.0408427	0.234401	0.557808	1.3329	1.93154	1.07986	1.49004	1.44975	0.0990117	0.507884	1.14234
BEND7	1.01945	-0.302521	0.162049	0.444959	-0.372272	-0.114663	-0.208418	-0.259646	246502	246502	246502	246502	224509	224509	224509	224509	499694	199872	275805	335557	173448	207356	194310	187531	1.33423	0.336198	0.246552	0.680479	0.24982	0.121772	0.179452	0.286671	2.81812	0.710892	0.532217	1.38354	0.538932	0.275297	0.396034	0.612949
UBR7	0.126164	0.26545	0.189605	0.17533	-0.0608415	0.00298903	-0.177364	-0.187799	372348	372348	372348	372348	683226	683226	683226	683226	406376	447566	424645	420464	655012	684643	604189	599835	0.136576	0.36438	0.240545	0.135451	0.123961	0.00440414	0.65188	0.637112	0.306481	0.76595	0.519901	0.304111	0.279971	0.0109245	1.32625	1.29771
ANKRD44	-0.0315628	0.106354	0.0118884	0.11496	0.0543632	-0.100348	-0.298222	0.0118264	1.74553e+06	1.74553e+06	1.74553e+06	1.74553e+06	936078	936078	936078	936078	1.70775e+06	1.87907e+06	1759970	1890310	972024	873181	761269	943783	0.0467026	0.279345	0.0184027	0.203415	0.281023	0.662502	1.22264	0.0220865	0.112112	0.598545	0.045284	0.445258	0.601914	1.34657	2.54785	0.0543848
DDX51	-0.211837	-0.016803	-0.00787528	-0.00848482	-0.067666	0.10423	-0.00790194	-0.00747296	3.79265e+06	3.79265e+06	3.79265e+06	3.79265e+06	4744700	4744700	4744700	4744700	3.27472e+06	3.74874e+06	3.77201e+06	3.77041e+06	4527300	5.10018e+06	4.71878e+06	4.72019e+06	0.489936	0.0192331	0.00690287	0.0102328	0.111247	0.17393	0.0165542	0.0144874	1.01025	0.0474827	0.017188	0.0253925	0.252864	0.384643	0.0407073	0.0358434
PDCD7	-0.182887	0.0511076	0.0340561	-0.0580917	-0.237922	-0.348193	-0.0907126	-0.211774	683462	683462	683462	683462	875663	875663	875663	875663	602088	708108	699788	656489	742532	687893	822299	756113	0.220216	0.0393671	0.0505495	0.128758	0.731542	0.777536	0.227235	0.551864	0.479325	0.0955805	0.120706	0.290071	1.48572	1.57859	0.493522	1.13067
ZNF513	-0.342901	-0.410717	-0.33804	-0.207864	-0.279782	-0.31823	-0.210741	-0.116379	54232.1	54232.1	54232.1	54232.1	58487.6	58487.6	58487.6	58487.6	42759.6	40796.1	42903.9	46955.2	48177.1	46910.1	50538.7	53954.8	0.32563	0.517601	0.435436	0.152109	0.335165	0.389549	0.230929	0.107416	0.689807	1.0643	0.904532	0.339079	0.708886	0.814781	0.50093	0.244629
CEP112	0	0.0732721	0.172318	0.644683	-0.195678	0.0212401	-0.191021	0.207124	41347.9	41347.9	41347.9	41347.9	58078.2	58078.2	58078.2	58078.2	0	43502.1	46593.6	64643.1	50711.8	58939.6	50875.7	67044.6	0	0.0388114	0.11039	0.172122	0.150524	0.00689428	0.18593	0.0745032	0	0.0941777	0.250995	0.381014	0.335899	0.0171697	0.40954	0.173903
KIAA1958	0	-0.539226	-0.923667	-0.441071	-0.244906	-0.423792	-0.720061	-0.167515	90441.9	90441.9	90441.9	90441.9	99575.4	99575.4	99575.4	99575.4	0	79396.4	68240.9	85685.2	92302.9	88082	82007.9	94066.9	0	0.148453	0.279997	0.13193	0.0593139	0.190373	0.331334	0.0639936	0	0.32672	0.599563	0.287751	0.14011	0.417037	0.699013	0.150542
ARL10	-0.0253544	-0.0366818	-0.00807038	-0.121228	0.378771	-0.0428618	0.323214	0.206954	106304	106304	106304	106304	56206.3	56206.3	56206.3	56206.3	104452	103635	105711	97736.3	73081.3	54561	70320.5	64876	0.0184863	0.0586524	0.00878784	0.0474747	0.218147	0.0150134	0.134525	0.0948397	0.0454912	0.138833	0.0218677	0.113846	0.475013	0.0370489	0.302165	0.218002
RNF152	-0.198358	0.358616	0.725205	0.028433	0.533124	0.747653	0.30873	-0.946554	35262.2	35262.2	35262.2	35262.2	22994.8	22994.8	22994.8	22994.8	30732.4	45212.9	58293.1	35964	33274.8	38609.6	28481.7	11931.3	0.0441959	0.0931338	0	0	0	0.325372	0.174912	0	0.106578	0.214488	0	0	0	0.689317	0.386705	0
PTGR2	-0.171796	0.0334811	-0.00616765	-0.0315845	-0.163309	-0.185533	-0.329099	-0.517794	4.38979e+06	4.38979e+06	4.38979e+06	4.38979e+06	5288250	5288250	5288250	5288250	3.89698e+06	4.49285e+06	4371060	4.29473e+06	4.72227e+06	4.65009e+06	4.20962e+06	3693520	0.892392	0.0689013	0.0101215	0.141813	0.275987	0.346974	0.76425	1.02538	1.81608	0.161485	0.0251263	0.317397	0.591845	0.73186	1.5521	2.09741
COX18	-0.353016	-0.337254	-0.318644	-0.568055	-0.29452	-0.152994	-0.128882	-0.435843	1.24866e+06	1.24866e+06	1.24866e+06	1.24866e+06	851042	851042	851042	851042	977636	988375	1001207	842255	693891	765412	778312	629142	0.417176	0.319755	0.36058	0.642991	0.613476	0.163465	0.287516	0.817452	0.86891	0.678422	0.758344	1.30892	1.25189	0.362688	0.614702	1.661
SLC25A29	-0.123351	-0.0778117	-0.143379	-0.0931922	0.0424117	0.0285071	0.257427	0.294385	3943590	3943590	3943590	3943590	1.79561e+06	1.79561e+06	1.79561e+06	1.79561e+06	3.62042e+06	3.73653e+06	3570510	3.6969e+06	1.84918e+06	1831440	2146370	2.20206e+06	0.50571	0.12229	0.572394	0.214952	0.0221727	0.0208312	0.300298	0.285562	1.04127	0.276432	1.17093	0.468574	0.0546076	0.0513055	0.639958	0.610749
C2orf69	-0.015978	-0.101093	-0.0392154	-0.290576	-0.205362	-0.192932	-0.110112	-0.357571	423492	423492	423492	423492	556165	556165	556165	556165	418827	394832	412135	346236	482374	486548	515296	434075	0.01391	0.375675	0.101199	0.659081	0.647986	0.622276	0.318052	0.841712	0.0344859	0.787916	0.231688	1.33978	1.31888	1.269	0.675152	1.71054
ARL14EP	0.0825988	0.00392449	-0.112341	0.0614515	-0.0313835	-0.0681705	-0.161382	-0.0582591	2349530	2349530	2349530	2349530	2.73083e+06	2.73083e+06	2.73083e+06	2.73083e+06	2.48797e+06	2355930	2.17352e+06	2451770	2672070	2.6048e+06	2.44182e+06	2.62275e+06	0.122811	0.0051001	0.17902	0.0579327	0.0659605	0.489936	0.561634	0.126443	0.277548	0.0127516	0.395183	0.137285	0.154881	1.01021	1.14966	0.285263
CDYL2	-0.0838769	0.0551517	-0.0495884	0.181437	-0.118867	0.112114	0.149215	-0.182954	108591	108591	108591	108591	102705	102705	102705	102705	102457	112822	104922	123143	94582.4	111005	113897	90472.9	0.172756	0.0930478	0.0615143	0.092735	0.0680273	0.0723882	0.074747	0.112359	0.382236	0.214279	0.145249	0.213609	0.159503	0.169237	0.174449	0.255172
BMPER	-0.558227	-0.172485	0.00319395	0.111059	0.21645	-0.0152657	0.39872	0.335672	237931	237931	237931	237931	178739	178739	178739	178739	161587	211119	238458	256970	207672	176858	235638	225562	0.277457	0.120544	0.00172533	0.0638136	0.30343	0.0124901	0.575022	0.580654	0.594668	0.272638	0.00409326	0.150315	0.645798	0.0310141	1.1765	1.18773
DAND5	0	0.914482	0.168945	0.519217	-0.150695	0.377375	0.332198	0.149239	40251.4	40251.4	40251.4	40251.4	57011.1	57011.1	57011.1	57011.1	0	75869.6	45252.1	57687.4	51356.6	74056.1	71773	63224.5	0	0.926444	0	0.39285	0.047453	0.207096	0.13065	0.0508931	0	1.88698	0	0.821363	0.113797	0.452632	0.293979	0.12153
AMER3	0.174757	0.0935395	-0.240005	-0.463581	-0.24384	0.0959232	-0.132992	-0.307883	29866	29866	29866	29866	28466.3	28466.3	28466.3	28466.3	33712	31866.6	25288.8	21658.4	24039.6	30423.3	25959.5	22995.8	0.121764	0.0749152	0.128696	0.380159	1.23851	0.0565763	0.200854	0.258573	0.275282	0.174795	0.289908	0.79673	2.58688	0.134159	0.440155	0.556835
GPATCH11	0.343853	0.295968	0.146321	-0.110939	-0.20322	-0.0226624	-0.132169	-0.776108	603957	603957	603957	603957	1.01572e+06	1.01572e+06	1.01572e+06	1.01572e+06	766507	741483	668426	559255	882266	999892	926805	593121	0.415206	0.222941	0.115448	0.0474291	0.43244	0.0373217	0.281334	1.22595	0.864891	0.484948	0.261795	0.113742	0.898829	0.0906458	0.602552	2.55593
CEP120	-0.0548726	-0.238593	-0.226282	0.0689134	-0.158866	-0.24882	-0.225252	-0.567034	107739	107739	107739	107739	109681	109681	109681	109681	103718	91316.3	92098.8	113010	98244.3	92305.7	93826	74034.9	0.0815591	0.385011	0.523698	0.0846249	0.109216	0.125807	0.162475	0.266689	0.189378	0.806212	1.07611	0.195926	0.248437	0.283896	0.36079	0.573022
ABTB2	-0.521792	-0.0278974	-0.00696084	0.101315	-0.160591	-0.49112	-0.0282212	-0.456693	2.61984e+06	2.61984e+06	2.61984e+06	2.61984e+06	1364040	1364040	1364040	1364040	1.82474e+06	2569670	2.60723e+06	2810440	1220350	970477	1.33762e+06	993914	0.884544	0.0524452	0.0126417	0.178239	0.172244	0.454153	0.0231845	0.498993	1.79977	0.124887	0.0313366	0.393479	0.381234	0.941023	0.0570356	1.02832
ZDHHC22	0.505926	-0.100122	-0.571181	-0.0484141	-0.557568	-0.776087	-0.52068	-0.10192	11671.5	11671.5	11671.5	11671.5	8934.49	8934.49	8934.49	8934.49	16574	10889	7855.7	11286.4	6070.51	5217.28	6227.73	8325.09	0.0781058	0.0217574	0.107874	0.0103357	0	0	0	0	0.181891	0.0534984	0.245559	0.0256356	0	0	0	0
ZNF709	-1.34585	-0.240804	-0.062332	0.152564	0.116875	0.339654	0.173681	0.364397	84556.8	84556.8	84556.8	84556.8	124304	124304	124304	124304	33266.5	71558.1	80981.3	93988.5	134793	157300	140206	160021	0	0.130848	0.0296426	0.0933861	0.110744	0.357297	0.201576	0.368967	0	0.294369	0.0723498	0.215023	0.251726	0.751918	0.441606	0.775047
MRPL43	0.0816008	-0.338666	-0.251936	-0.337138	0.101212	-0.0129328	0.476759	0.443413	9.47267e+06	9.47267e+06	9.47267e+06	9.47267e+06	7.82515e+06	7.82515e+06	7.82515e+06	7.82515e+06	9081915	8.86023e+06	8.77798e+06	8.61415e+06	7.78426e+06	7.86287e+06	8.9695e+06	8.81201e+06	0.295202	0.479592	0.77899	0.357185	0.275549	0.0260394	0.368453	0.256563	0.628937	0.990327	1.58523	0.751804	0.57639	0.06355	0.773734	0.551109
ZNF557	0.466198	-0.931632	-0.375396	-0.316239	0.354177	0.440251	0.559291	0.156549	88224.5	88224.5	88224.5	88224.5	55770.2	55770.2	55770.2	55770.2	121879	46253	68011.7	70858.5	71288.6	75671.2	82179.8	62162.4	0	0	0	0	0.105666	0.12225	0.195737	0.0322501	0	0	0	0	0.241065	0.276329	0.429416	0.0784681
RLIG1	0.556087	-0.186151	-0.068366	0.0615552	0.399817	0.210888	-0.437388	0.689384	91910.7	91910.7	91910.7	91910.7	91615.3	91615.3	91615.3	91615.3	135134	80784.7	87656.9	95917.1	120872	106036	67655.2	147738	0.120263	0.0569443	0.0149818	0.013874	0.266722	0.129494	0.253588	0.440333	0.272047	0.135035	0.0369629	0.0343951	0.573096	0.291648	0.546635	0.914312
CNEP1R1	0.232804	0.396498	-0.151869	0.428056	-0.09584	-0.105594	-0.192064	-0.0942321	104706	104706	104706	104706	135251	135251	135251	135251	123042	137825	94244.1	140873	126558	125705	118392	126699	0.202879	0.481061	0.112759	0.49765	0.0515605	0.0838266	0.174498	0.0684525	0.444207	0.993231	0.255977	1.02557	0.122967	0.194213	0.38588	0.160461
JMY	0.147987	0.158228	0.152315	0.170403	-0.0286174	0.00011173	-0.224871	-0.077881	2.01859e+06	2.01859e+06	2.01859e+06	2.01859e+06	2.23805e+06	2.23805e+06	2.23805e+06	2.23805e+06	2.23665e+06	2252580	2.24337e+06	2271670	2194090	2238220	1.91503e+06	2.12043e+06	0.324126	0.292808	0.306749	0.396867	0.0381616	0.000203277	1.06879	0.354438	0.686984	0.625163	0.652453	0.829138	0.0926758	0.000489755	2.19221	0.746144
GDPD1	-0.180142	-0.214786	-0.130482	-0.242363	-0.0927385	-0.178998	-0.0340678	-0.0781862	3.2354e+07	3.2354e+07	3.2354e+07	3.2354e+07	2.04908e+07	2.04908e+07	2.04908e+07	2.04908e+07	2.85561e+07	2.78786e+07	29556200	2.73507e+07	1.9215e+07	1.80998e+07	2.00126e+07	1.94098e+07	0.265242	0.310666	0.166204	0.296376	0.398139	0.692315	0.09138	0.186248	0.570185	0.660173	0.368788	0.632298	0.831849	1.40701	0.2107	0.41021
EXD3	-0.0574013	-0.0484119	0.338292	0.0887297	-0.592697	-0.498075	-0.386741	-1.62149	9899.09	9899.09	9899.09	9899.09	17643.6	17643.6	17643.6	17643.6	9512.97	9572.42	12515	10527	11699.5	12492.6	13494.8	5734.17	0.0806121	0.0551362	0.228687	0.0652612	0.311467	0.285444	0.231757	0.687964	0.187381	0.130926	0.496419	0.15345	0.661771	0.610519	0.502513	1.39863
SYT2	-0.831074	0.465858	0.21129	0.447752	0.29222	0.404784	0.0252174	0.289345	978770	978770	978770	978770	606740	606740	606740	606740	550177	1.35182e+06	1133144	1.33496e+06	742967	803258	617439	741489	0.858329	1.02972	0.243921	0.742618	0.407581	0.352819	0.0172958	0.338247	1.74463	2.10754	0.52684	1.50797	0.850079	0.743123	0.0426227	0.714805
DTX3	0.150588	0.00392415	0.0928789	-0.0184741	-0.145421	-0.303795	-0.219555	-0.547083	8745400	8745400	8745400	8745400	10929900	10929900	10929900	10929900	9.70759e+06	8769220	9.32694e+06	8.63413e+06	9881890	8.85452e+06	9386930	7.48045e+06	0.517742	0.0136161	0.393311	0.0398801	0.546293	1.08699	0.879028	1.37161	1.06462	0.0337264	0.822242	0.0967402	1.12013	2.23162	1.78834	2.91617
C19orf47	0.000331864	0.167823	0.0666085	0.104155	-0.0331103	-0.00435395	-0.0861374	-0.181686	1.81114e+06	1.81114e+06	1.81114e+06	1.81114e+06	2124970	2124970	2124970	2124970	1811560	2034570	1.89672e+06	1.94673e+06	2.07676e+06	2.11857e+06	2001810	1.87353e+06	0.000452933	0.634704	0.108357	0.21408	0.0870025	0.00442368	0.224324	0.682972	0.00109582	1.29311	0.246684	0.46676	0.201122	0.0110017	0.487649	1.38878
TMEM102	-0.0332818	-0.980201	-0.157632	0.0212055	0	0	0	0	22455.5	22455.5	22455.5	22455.5	0	0	0	0	21943.4	11382.9	20131.2	22788	0	9845.32	0	7422.77	0	0	0	0	0	0	0	0	0	0	0	0	0	0	0	0
ASCC1	-0.169845	-0.0526115	-0.0212401	-0.114754	-0.0128048	0.00585373	-0.137364	-0.00336611	1.76763e+06	1.76763e+06	1.76763e+06	1.76763e+06	1915190	1915190	1915190	1915190	1.57132e+06	1.70433e+06	1741800	1632480	1.89827e+06	1.92298e+06	1741250	1.91073e+06	0.386961	0.0903531	0.0352967	0.258577	0.0564284	0.0144927	0.50163	0.00781842	0.809846	0.208383	0.0858391	0.556857	0.133828	0.0358553	1.03339	0.0195706
LRRC57	-0.153441	-0.0892488	-0.0597579	-0.0659314	0.0939904	-0.0542281	0.325835	-0.0862043	1.17979e+07	1.17979e+07	1.17979e+07	1.17979e+07	14344300	14344300	14344300	14344300	10607560	11090200	1.13192e+07	11270900	1.53099e+07	1.38151e+07	17979000	13512300	0.557155	0.471356	0.330676	0.455681	0.3903	0.221938	1.3212	0.385887	1.14103	0.974382	0.699854	0.943928	0.816245	0.482848	2.78249	0.807864
EIF1AD	0.341071	0.120592	0.200375	0.0337953	-0.109276	-0.0294937	-0.239188	-0.320573	690359	690359	690359	690359	1180080	1180080	1180080	1180080	874476	750546	793221	706722	1.094e+06	1156200	999790	944951	0.310275	0.121071	0.304107	0.0239691	0.289944	0.100657	0.596455	1.12369	0.659356	0.273712	0.647114	0.0589135	0.619518	0.230538	1.21868	2.31119
SREK1IP1	-0.731213	-0.294701	-0.296186	-0.149113	-0.287295	-0.335517	-0.410293	0.0526258	402880	402880	402880	402880	623986	623986	623986	623986	242694	328445	328107	363319	511317	494509	469531	647168	0.809087	0.316544	0.377403	0.156165	0.297432	0.3883	0.476613	0.0476112	1.64422	0.672136	0.791261	0.347353	0.634344	0.81242	0.98475	0.114172
SCAI	0.138754	-0.0775783	-0.294608	-0.0454246	-0.183686	-0.134821	-0.236167	-0.295341	1.16363e+06	1.16363e+06	1.16363e+06	1.16363e+06	1083060	1083060	1083060	1083060	1.28111e+06	1.10271e+06	948703	1127566	953581	986432	919516	882564	0.287618	0.0746584	0.72723	0.038394	0.74706	0.392936	0.724281	1.11268	0.614896	0.174272	1.47726	0.093216	1.5173	0.821543	1.47123	2.28615
KRI1	-0.466325	-0.0450867	-0.02595	-0.25192	-0.0956153	-0.0703618	-0.117567	-0.0113143	472053	472053	472053	472053	320967	320967	320967	320967	341675	457529	463638	396420	300385	305689	295849	318460	0.527388	0.0411185	0.0229065	0.271236	0.0885776	0.0730319	0.165174	0.014905	1.08341	0.0996466	0.0563629	0.582212	0.204463	0.170585	0.366418	0.0367763
WDSUB1	0.336163	-0.0179932	0.181229	-0.021392	-0.0125343	-0.229526	-0.0492104	-0.09866	76810.9	76810.9	76810.9	76810.9	62420.6	62420.6	62420.6	62420.6	96965.7	75858.9	87092	75680.4	61880.6	53239.4	60327.3	58294.6	0.400861	0.00740378	0.200281	0.017081	0.00989088	0.189742	0.0507915	0.0874581	0.837065	0.0185237	0.438868	0.0420743	0.0245177	0.417093	0.121281	0.202102
CCDC71L	-0.017176	-0.0799667	0.0689986	0.0828308	-0.239913	-0.0764848	-0.32026	-0.2969	4.90049e+06	4.90049e+06	4.90049e+06	4.90049e+06	6242350	6242350	6242350	6242350	4842490	4636250	5.14055e+06	5.19008e+06	5286000	5920030	4.99966e+06	5081270	0.0331781	0.132383	0.110942	0.292561	0.571314	0.0955538	0.628427	0.415764	0.0808043	0.297701	0.252192	0.624687	1.16877	0.21944	1.28082	0.866018
POC5	-0.342784	-0.284153	-0.267033	-0.292995	-0.434101	-0.433893	-0.65963	-0.487666	207206	207206	207206	207206	237475	237475	237475	237475	163385	170162	172193	169122	175768	175793	150331	169362	0.0964971	0.15634	0.128881	0.192428	0.152181	0.134193	0.249181	0.175817	0.221531	0.347721	0.29037	0.422594	0.339211	0.301464	0.537586	0.388581
LRRC75A	0.214034	0.14236	0.0657466	0.435481	-0.00657121	-0.116931	0.0884212	-0.164385	390179	390179	390179	390179	226576	226576	226576	226576	452579	430644	408372	527663	225547	208937	240897	202176	0.120655	0.278656	0.0928911	0.395617	0.0147827	0.759399	0.119733	0.108952	0.272859	0.597153	0.213928	0.826718	0.0364993	1.5422	0.270924	0.247901
KBTBD3	0	0	0	0	0	0	0	0	0	0	0	0	0	0	0	0	4490.89	11022.3	0	0	0	0	0	0	0	0	0	0	0	0	0	0	0	0	0	0	0	0	0	0
ZNF579	-0.597667	0.000340159	-0.116542	-0.0864702	0.0453145	-0.0481465	-0.00203639	0.292058	1.6963e+06	1.6963e+06	1.6963e+06	1.6963e+06	1.71095e+06	1.71095e+06	1.71095e+06	1.71095e+06	1120950	1.6967e+06	1.56466e+06	1.59761e+06	1.76555e+06	1.6548e+06	1708540	2.09487e+06	1.2544	0.000934107	0.494354	0.317808	0.137557	0.0827259	0.00359496	0.44925	2.62435	0.0022012	1.01902	0.674661	0.308489	0.191927	0.00880013	0.931413
POMGNT2	-0.439653	-0.132105	-0.202945	0.0529025	-0.359151	-0.439535	-0.0879581	-0.285447	864787	864787	864787	864787	748091	748091	748091	748091	637618	789118	751306	897087	583229	551621	703844	613799	0.577596	0.175723	0.306883	0.0513339	0.75015	0.934507	0.176201	0.649164	1.18165	0.388404	0.652733	0.122484	1.52365	1.90335	0.389383	1.32122
PRPF38A	-0.124086	0.00513889	-0.110851	0.190007	-0.0845792	-0.117493	-0.0532108	-0.0546543	4.72767e+06	4.72767e+06	4.72767e+06	4.72767e+06	6329190	6329190	6329190	6329190	4.33804e+06	4.74454e+06	4.37802e+06	5.39318e+06	5.9688e+06	5834170	6.1e+06	6.0939e+06	0.251521	0.00661925	0.255633	0.306829	0.170994	0.240995	0.0864124	0.085751	0.542549	0.0164682	0.550831	0.652584	0.378519	0.520845	0.19985	0.198376
USP38	0.423711	0.0149632	0.00544695	0.034035	-0.0726064	0.0213871	0.064082	0.139319	47488.5	47488.5	47488.5	47488.5	50191.3	50191.3	50191.3	50191.3	63699.8	47983.6	47668.1	48622.1	47727.9	50940.9	52471	55280	0.616546	0.0149341	0.00498494	0.026414	0.0600554	0.0158259	0.0616334	0.174182	1.25771	0.0368433	0.0124713	0.0648315	0.142047	0.039008	0.145503	0.385186
ZNF511	-0.735824	0.245209	0.0454791	-0.203352	-0.216192	0.244223	-0.29332	-0.217732	98235.2	98235.2	98235.2	98235.2	104169	104169	104169	104169	58987.8	116435	101381	85320.2	89671.9	123383	85003.9	89576.3	0.556638	0.279715	0.0288681	0.13437	0.162858	0.224804	0.239104	0.150372	1.14001	0.599336	0.0705507	0.301842	0.361554	0.488583	0.517041	0.33559
FAM184A	0.519876	-0.24018	-0.338536	-0.153025	0.108155	0.497436	-0.318759	-0.183417	52932.5	52932.5	52932.5	52932.5	29890.7	29890.7	29890.7	29890.7	75896.3	44814.8	41861.3	47605.5	32217.6	42196.7	23965.1	26322.2	0.62073	0.180352	0.156399	0.189186	0.0297292	0	0.200665	0.0364386	1.26591	0.397979	0.347853	0.415986	0.0725448	0	0.439719	0.0886185
GATD1	0.112267	0.0620332	0.0227996	0.0516584	-0.158792	-0.12521	-0.173864	-0.273337	1.03605e+07	1.03605e+07	1.03605e+07	1.03605e+07	10915500	10915500	10915500	10915500	1.1199e+07	1.08157e+07	1.05256e+07	1.07382e+07	9.77783e+06	10008100	9.67621e+06	9.03152e+06	0.866985	0.385797	0.115306	0.133914	0.322108	0.266843	0.471465	0.701564	1.76281	0.807666	0.261457	0.300845	0.683065	0.573363	0.974581	1.42575
ANKRD52	0.167466	0.314866	0.172184	0.003187	0.282842	0.125981	0.229608	0.221008	246590	246590	246590	246590	193634	193634	193634	193634	276941	306732	277848	247135	235573	211303	227039	225689	0.0963416	0.492491	0.295572	0.0030669	0.502796	0.336191	0.20765	0.270446	0.221147	1.01544	0.630733	0.00747097	1.03557	0.710854	0.453849	0.580527
ZFP62	-0.665127	-0.206108	-0.174396	-0.136455	-0.104426	-0.204377	-0.0138414	-0.106456	334968	334968	334968	334968	361114	361114	361114	361114	211242	290375	296828	304738	335899	313415	357666	335427	1.33918	0.325824	0.392192	0.507145	0.0903604	0.201541	0.0094921	0.0870765	2.83167	0.690182	0.820041	1.04401	0.208407	0.441505	0.0235276	0.201281
KDM1B	-0.147465	-0.107747	-0.131719	-0.0276684	-0.231264	-0.117654	-0.207598	-0.332301	1722160	1722160	1722160	1722160	1959400	1959400	1959400	1959400	1.55483e+06	1.59823e+06	1571890	1.68945e+06	1669190	1805950	1.6968e+06	1556290	0.78689	0.911095	0.795682	0.0826555	0.669787	0.298598	0.604583	0.717991	1.59798	1.8545	1.61585	0.191769	1.36175	0.63655	1.23471	1.45847
AFG2A	-0.217643	0.144256	0.0592552	0.102422	-0.105619	-0.00428904	-0.114741	-0.135699	4.08147e+06	4.08147e+06	4.08147e+06	4.08147e+06	5858130	5858130	5858130	5858130	3.50994e+06	4.51068e+06	4.25259e+06	4.38176e+06	5.44458e+06	5840740	5.41026e+06	5.33224e+06	0.280887	0.205683	0.0580786	0.0953484	0.235834	0.00672299	0.282704	0.356739	0.601682	0.449713	0.137619	0.218989	0.510614	0.0167813	0.605132	0.750731
DTWD2	0.0721911	0.126758	-0.0640067	-0.0558949	-0.160147	-0.0168214	-0.318003	0.0864063	3230230	3230230	3230230	3230230	3.42794e+06	3.42794e+06	3.42794e+06	3.42794e+06	3395980	3.52689e+06	3090050	3.10747e+06	3.06778e+06	3.38821e+06	2.74983e+06	3.63952e+06	0.0465997	0.0923579	0.0713985	0.0366313	0.104126	0.0201641	0.529217	0.163654	0.111911	0.212893	0.167129	0.0890504	0.237757	0.0497342	1.0869	0.363116
NHLRC2	-0.04926	-0.00280613	-0.010679	-0.101324	-0.0705043	-0.0251979	-0.217791	-0.258136	1.22309e+07	1.22309e+07	1.22309e+07	1.22309e+07	1.71073e+07	1.71073e+07	1.71073e+07	1.71073e+07	11820300	12207100	1.21407e+07	1.14013e+07	16291400	1.68111e+07	1.47103e+07	14304600	0.104213	0.00511348	0.0255588	0.44552	0.740778	0.111393	0.802499	0.924976	0.237969	0.0127913	0.0628257	0.924	1.50441	0.253204	1.63004	1.88378
AVL9	0.577047	-0.0921611	0.00197577	-0.0972107	-0.0655886	-0.09858	-0.171232	-0.187434	2011520	2011520	2011520	2011520	1597420	1597420	1597420	1597420	3000770	1887040	2.01428e+06	1.88045e+06	1.52642e+06	1.49191e+06	1.41864e+06	1402800	1.17363	0.143356	0.00313048	0.19001	0.247362	0.412974	0.572394	0.818954	2.42935	0.320791	0.00761044	0.417629	0.533872	0.860743	1.17092	1.66401
DRAXIN	-1.40526	-1.19589	-0.0340136	-0.368046	-0.116698	-0.113506	-0.720013	-0.352276	16032.8	16032.8	16032.8	16032.8	26297.7	26297.7	26297.7	26297.7	6053.2	6998.63	15659.3	12422.8	24254.2	24308	15965.1	20600.2	0	0.304669	0.00709036	0.0699869	0.0572236	0.0917191	0.606506	0.420956	0	0.648306	0.0176119	0.163884	0.135642	0.211464	1.23817	0.876133
XXYLT1	-0.0561759	-0.03717	-0.116439	-0.099593	-0.162536	0.0138551	0.0235242	0.119491	1.62295e+06	1.62295e+06	1.62295e+06	1.62295e+06	1.83421e+06	1.83421e+06	1.83421e+06	1.83421e+06	1.56097e+06	1.58167e+06	1.49711e+06	1514690	1.63878e+06	1.85191e+06	1.86437e+06	1992600	0.145944	0.0823304	0.163382	0.36816	0.388532	0.0132815	0.030725	0.22537	0.326428	0.191063	0.36252	0.773404	0.812839	0.0328964	0.0748426	0.489718
GOLM1	0.500408	-0.164188	-0.120126	-0.20775	-0.0588823	-0.0764265	0.129135	-0.0153172	4.49031e+06	4.49031e+06	4.49031e+06	4.49031e+06	2777860	2777860	2777860	2777860	6352060	4.00729e+06	4131570	3.8881e+06	2.66677e+06	2.63453e+06	3.03797e+06	2.74852e+06	1.42718	0.841964	1.00412	0.579156	0.181794	0.115847	0.584726	0.0463697	3.06588	1.711	2.05183	1.18487	0.40101	0.262615	1.1956	0.111386
COLGALT1	0.0366205	0.0179419	-0.113323	0.115816	-0.105338	-0.126569	0.258973	0.154393	8.45745e+06	8.45745e+06	8.45745e+06	8.45745e+06	6735870	6735870	6735870	6735870	8.67487e+06	8.56328e+06	7818540	9.16438e+06	6.26158e+06	6.17011e+06	8.06032e+06	7.49671e+06	0.0755721	0.0576633	0.523036	0.291108	0.219288	0.292782	0.678666	0.257164	0.17627	0.136629	1.07482	0.621839	0.477381	0.62511	1.3799	0.553958
SUMF2	0.161906	-0.00879713	-0.0888666	-0.0349739	-0.206203	-0.0387256	0.0575109	0.00565365	2859500	2859500	2859500	2859500	2.71658e+06	2.71658e+06	2.71658e+06	2.71658e+06	3.19911e+06	2.84212e+06	2.68868e+06	2.79101e+06	2.35478e+06	2.64463e+06	2.82706e+06	2727250	0.532574	0.0185044	0.231331	0.101632	0.323561	0.0454789	0.0656395	0.00584125	1.09304	0.0455273	0.501707	0.232561	0.685788	0.109354	0.154203	0.0145319
SUMF1	0.388264	0.61643	0.0980238	0.339466	-0.174889	-0.518661	0.0432019	-0.269376	12066.2	12066.2	12066.2	12066.2	14676.3	14676.3	14676.3	14676.3	15792.5	18498.5	12914.6	15267.3	13000.8	10244.4	15122.5	12176.6	0.242143	0.281198	0.149598	0.385847	0.0792783	0.294724	0.019623	0.138273	0.523185	0.602269	0.334003	0.807783	0.184508	0.629081	0.0483659	0.310119
POGLUT1	-0.435425	-0.181131	-0.200358	-0.114731	-0.294408	-0.205045	0.0181141	-0.0843812	8.50528e+06	8.50528e+06	8.50528e+06	8.50528e+06	8405830	8405830	8405830	8405830	6.28945e+06	7.50175e+06	7402440	7.85509e+06	6854170	7.29216e+06	8.51204e+06	7.92829e+06	1.28628	0.78069	1.19111	0.37821	0.619706	0.342952	0.0286289	0.170222	2.69906	1.58505	2.47186	0.792898	1.26389	0.723914	0.0700038	0.377057
TMEM178A	-0.882201	-0.432157	-0.850015	0	-0.647583	0.259965	0.342177	0.074511	21405.1	21405.1	21405.1	21405.1	11246.4	11246.4	11246.4	11246.4	11613.1	15864.5	11875.1	0	7179.12	13467	14256.7	11842.5	0	0.147955	0	0	0	0	0	0	0	0.330536	0	0	0	0	0	0
UBAC2	-0.230106	-0.0414415	-0.125181	-0.0940896	-0.120964	-0.0355199	0.0480277	0.106818	1822500	1822500	1822500	1822500	1.50426e+06	1.50426e+06	1.50426e+06	1.50426e+06	1.55381e+06	1.77089e+06	1671030	1.70743e+06	1.38327e+06	1.46767e+06	1.55518e+06	1619860	0.43271	0.044861	0.18938	0.127572	0.180881	0.0741886	0.127556	0.334999	0.899291	0.108049	0.416362	0.287659	0.399172	0.173108	0.287604	0.708528
PCYOX1L	0.235234	-0.226467	-0.155603	0.00756553	-0.28707	-0.188174	0.113206	-0.00664846	8.90614e+06	8.90614e+06	8.90614e+06	8.90614e+06	6.77359e+06	6.77359e+06	6.77359e+06	6.77359e+06	10483390	7.6123e+06	7.99555e+06	8.95296e+06	5.55139e+06	5.94528e+06	7326510	6.74244e+06	0.12109	0.268236	0.211171	0.00409507	0.583437	0.519941	0.292296	0.00973569	0.27378	0.576135	0.460848	0.0101881	1.19332	1.06885	0.624151	0.0241129
TMEM87A	0.0094293	0.0284297	-0.118508	-0.113643	-0.372505	-0.30684	-0.282677	-0.370885	429903	429903	429903	429903	315370	315370	315370	315370	432722	438458	396000	397338	243605	254949	259255	243878	0.00803549	0.045922	0.224938	0.271867	0.824967	0.713678	0.714615	0.889659	0.0201063	0.110376	0.488853	0.583405	1.67666	1.44988	1.45183	1.81056
RDH13	0.180662	-0.122368	-0.115332	-0.0566071	-0.0727015	-0.0493592	-0.104089	0.108432	1.69226e+06	1.69226e+06	1.69226e+06	1.69226e+06	1771590	1771590	1771590	1771590	1918010	1554640	1562240	1.62714e+06	1.68453e+06	1.712e+06	1.64827e+06	1.90987e+06	0.689457	0.172757	0.427617	0.0828823	0.282053	0.213587	0.492692	0.463659	1.40148	0.382239	0.889161	0.192255	0.603889	0.465782	1.01584	0.95981
TTC13	-0.244449	-0.0457291	-0.0579746	-0.00248156	-0.157295	-0.19767	-0.0499149	-0.151238	1.16955e+06	1.16955e+06	1.16955e+06	1.16955e+06	800234	800234	800234	800234	987264	1.13306e+06	1.12349e+06	1.16754e+06	717574	697771	773021	720593	0.995775	0.160606	0.239576	0.00660019	0.153364	0.224071	0.0512725	0.184555	2.03385	0.356961	0.517976	0.0164088	0.341712	0.487129	0.122318	0.406775
MFSD9	0.91501	-0.108786	0.73796	0.345347	0.528218	0.301204	-0.181099	0.0466299	35039.7	35039.7	35039.7	35039.7	30451.1	30451.1	30451.1	30451.1	66070.2	32494.7	58439.7	44516.4	43915	37521	26858.8	31451.4	0.644397	0.0441507	0.676723	0.167863	0.595739	0.709355	0.118951	0.0337517	1.3116	0.10649	1.37598	0.372195	1.21726	1.44093	0.269236	0.0823095
HSD17B11	-0.308927	-0.247067	-0.270702	-0.165277	-0.0917425	-0.0827166	0.278022	0.249635	309062	309062	309062	309062	235233	235233	235233	235233	249488	260418	256187	275609	220740	222125	285227	279670	0.208942	0.307738	0.52432	0.341804	0.170758	0.0777585	0.732176	0.310383	0.456478	0.654416	1.0773	0.721742	0.378103	0.181118	1.48698	0.659562
TP53I13	0	0	0	0	0.401598	0.225479	-0.347157	-0.336182	0	0	0	0	9240.1	9240.1	9240.1	9240.1	0	7090.57	17543.8	0	12205.9	10803.2	7263.94	7319.41	0	0	0	0	0	0.0671584	0	0	0	0	0	0	0	0.157466	0	0
MINDY2	0.316281	0.0711726	0.0855321	0.284787	0.135051	-0.218444	0.121548	0.26042	59461.2	59461.2	59461.2	59461.2	50838.7	50838.7	50838.7	50838.7	74036.2	62468.2	63093.1	72437.5	55827.6	43695.4	55307.5	60895.9	0.137409	0.0307761	0.0355724	0.147237	0.133201	0.117407	0.0777866	0.160654	0.308204	0.0750102	0.0865056	0.329075	0.29931	0.265904	0.181178	0.357079
TXNDC5	0.318286	-0.145604	-0.116532	-0.0105105	-0.426541	-0.312083	-0.181577	-0.380522	12077200	12077200	12077200	12077200	1.23872e+07	1.23872e+07	1.23872e+07	1.23872e+07	1.50584e+07	10917800	1.114e+07	1.19895e+07	9216640	9.97764e+06	10922300	9515370	0.498646	0.518614	0.445718	0.0253471	0.539382	0.415908	0.226149	0.466419	1.02762	1.06631	0.924374	0.0623121	1.10637	0.8663	0.491315	0.965039
POC1A	0.664601	-0.162426	-1.20249	0.424882	0	-0.4758	-0.539727	-1.13789	7958.97	7958.97	7958.97	7958.97	11053.2	11053.2	11053.2	11053.2	12616	7111.51	3458.37	10684.6	0	7948	7603.51	5022.82	0	0.0351367	0	0.150448	0	0	0	0	0	0.0854659	0	0.335747	0	0	0	0
SPC24	0.13553	0.326971	0.0882098	0.358704	0.0426982	0.500069	-0.248071	0.390708	505438	505438	505438	505438	835619	835619	835619	835619	555222	634010	537306	648110	860719	1181800	703609	1.09553e+06	0.143866	0.399781	0.0401204	0.376908	0.0717955	0.590917	1.0087	0.748374	0.321957	0.834976	0.0973184	0.790372	0.167949	1.20767	2.06224	1.52004
ATAD1	0.194674	-0.173666	-0.131973	-0.134167	-0.211055	-0.122194	-0.130294	-0.272451	1.61051e+07	1.61051e+07	1.61051e+07	1.61051e+07	12110900	12110900	12110900	12110900	1.84318e+07	14278600	1.46973e+07	1.46749e+07	1.04627e+07	1.11274e+07	1.10651e+07	1.00268e+07	0.393356	0.317173	0.28883	0.280806	1.3497	0.554312	0.818893	0.859539	0.822308	0.673402	0.617354	0.601537	2.86131	1.13549	1.66381	1.74706
PLPP7	-0.0249199	-0.36227	-0.0295755	-0.247493	-0.160603	-0.119765	0.0147984	-0.071586	285687	285687	285687	285687	105193	105193	105193	105193	280794	222247	279890	240651	94111.2	96813.3	106278	100101	0.0201348	0.47707	0.0310182	0.148488	0.100198	0.0519786	0.00570047	0.0511728	0.0496613	0.985628	0.0756089	0.331706	0.229522	0.123864	0.0142145	0.122131
SLC38A9	0.144863	0.662619	0.833444	0.0765936	0.372547	0.387046	0.0941177	0.413982	67161	67161	67161	67161	79074.4	79074.4	79074.4	79074.4	74254.9	106313	119676	70822.9	102373	103407	84405	105356	0.168201	0.637127	0.430107	0.0457676	0.292966	0.312189	0.0494854	0.385178	0.372848	1.29775	0.894176	0.110059	0.625516	0.663295	0.118347	0.806509
SCCPDH	0.130997	-0.110828	-0.0285004	-0.0385314	-0.125216	-0.241192	0.113075	-0.143881	37782400	37782400	37782400	37782400	4.14386e+07	4.14386e+07	4.14386e+07	4.14386e+07	4.13736e+07	3.49886e+07	3.70433e+07	3.67867e+07	3.79936e+07	3.50589e+07	44817100	3.75053e+07	0.297195	0.367959	0.0808722	0.106609	0.234493	0.523825	0.242069	0.276971	0.633896	0.772967	0.187878	0.242974	0.508037	1.07635	0.523031	0.593749
INO80E	-0.157504	-0.0472706	-0.201474	0.0764516	-0.0263208	-0.0548983	0.328453	0.24237	193312	193312	193312	193312	188674	188674	188674	188674	173319	187081	168116	203833	185263	181630	236912	223189	0.229538	0.0271038	0.20435	0.0585625	0.0170779	0.0326396	0.464674	0.247539	0.498153	0.0664362	0.447015	0.138619	0.0420696	0.0794057	0.961713	0.534234
UXS1	-0.0603987	0.135451	0.111284	0.19584	0.185222	0.133075	0.358798	0.502178	3.0509e+06	3.0509e+06	3.0509e+06	3.0509e+06	1957320	1957320	1957320	1957320	2.92581e+06	3.35122e+06	3.29555e+06	3.49448e+06	2.22546e+06	2.14645e+06	2.50998e+06	2772250	0.0615444	0.172364	0.135875	0.324902	0.62024	0.327506	0.984236	1.29146	0.145302	0.381494	0.304973	0.688405	1.26495	0.693503	2.00952	2.71038
RELL2	0.347295	0.0841917	0.158716	-0.160252	-0.0907851	-0.291341	-0.674285	-0.276813	599426	599426	599426	599426	195704	195704	195704	195704	762574	635448	669135	536408	183768	159918	122636	161536	0.701582	0.219053	0.224562	0.346484	0	0	0	0	1.42578	0.47688	0.48814	0.730941	0	0	0	0
ZNF114	0	0	0	0	-1.51888	-2.64689	-0.76527	0	0	0	0	0	5437.14	5437.14	5437.14	5437.14	0	0	0	0	1897.32	868.116	3198.91	0	0	0	0	0	0	0	0	0	0	0	0	0	0	0	0	0
RNF149	-0.317696	-0.0571677	-0.0300983	-0.377352	0.331093	0.361179	0.681454	0.657824	681943	681943	681943	681943	298688	298688	298688	298688	547157	655449	667863	524993	375739	383657	479022	471240	0.310548	0.0344751	0.0189924	0.361428	0.469363	0.724298	0.577658	0.828295	0.659936	0.0839788	0.0468004	0.760077	0.970596	1.47126	1.18179	1.6835
RETREG2	0.488945	0.233977	-0.0270016	-0.0780735	-0.216331	-0.232374	-0.511829	-0.742465	299770	299770	299770	299770	457155	457155	457155	457155	420703	352551	294212	283979	393497	389145	320618	273249	0.545127	0.202393	0.0137557	0.0491784	0.593203	0.487456	0.89264	1.02567	1.11786	0.44325	0.0340962	0.117696	1.21224	1.00547	1.81681	2.09813
SERBP1	0.309896	0.0984297	0.162336	-0.132416	-0.142617	-0.17268	-0.27925	-0.519622	7.55783e+06	7.55783e+06	7.55783e+06	7.55783e+06	1.31718e+07	1.31718e+07	1.31718e+07	1.31718e+07	9368830	8.09147e+06	8.45795e+06	6895030	1.1932e+07	11685900	1.08538e+07	9.18802e+06	0.317738	0.0872248	0.136229	0.108988	0.208514	0.279951	0.820164	0.964755	0.674537	0.201609	0.305744	0.247973	0.455622	0.599773	1.66643	1.96778
KCT2	0.0737738	0.662792	0.14702	-0.0402795	0.0109193	0.478674	0.405243	0.105355	106263	106263	106263	106263	85187.1	85187.1	85187.1	85187.1	111839	168230	117663	103338	85834.3	118705	112814	91640.8	0.0212952	0.966491	0.106285	0.0236214	0.00555943	0.405456	0.381822	0.0713486	0.0523544	1.97194	0.242337	0.0580872	0.0138532	0.846014	0.799821	0.167022
LEMD2	-0.208783	0.00887735	0.0402481	-0.0196068	-0.129104	-0.166227	0.00237999	-0.0518011	4437040	4437040	4437040	4437040	3.94296e+06	3.94296e+06	3.94296e+06	3.94296e+06	3.83922e+06	4.46443e+06	4.56257e+06	4.37715e+06	3.60544e+06	3.51385e+06	3.94947e+06	3.80389e+06	0.536097	0.0136293	0.0949764	0.0399684	0.356107	0.447516	0.00452917	0.0934153	1.09996	0.0337706	0.218303	0.0969527	0.749444	0.927909	0.0112855	0.215074
NOA1	-0.059112	-0.0502151	-0.0582304	-0.0341308	0.115973	0.16104	0.115741	0.285868	346550	346550	346550	346550	225452	225452	225452	225452	332637	334695	332841	338447	244324	252076	244284	274858	0.30499	0.101572	0.145535	0.109299	0.165777	0.328973	0.140572	0.452913	0.648921	0.232453	0.325504	0.248629	0.367765	0.69632	0.314932	0.938792
NETO2	0.550907	-0.0921075	0.0612849	-0.104097	0.222317	0.220642	0.443893	0.705786	1045875	1045875	1045875	1045875	588680	588680	588680	588680	1.53221e+06	981189	1.09126e+06	973069	686757	685960	800763	960156	0.87379	0.0824258	0.115398	0.293606	0.233362	0.0866927	0.596432	0.813512	1.77708	0.191284	0.261678	0.626747	0.5058	0.20044	1.21857	1.65315
KCTD6	-0.331649	0.249684	0.0211787	-0.170329	-0.308149	-0.0812396	0.263667	0.419539	95769.6	95769.6	95769.6	95769.6	67928.8	67928.8	67928.8	67928.8	76101.2	113865	97185.9	85104.7	54864.6	64209.4	81550.3	90854.8	0.203561	0.300935	0.0114403	0.210408	0.402016	0.0830495	0.523313	0.385108	0.445549	0.641099	0.0284025	0.459333	0.839236	0.192548	1.07537	0.806368
NECAP1	0.334526	-0.0927083	-0.0232832	-0.228621	-0.122176	-0.318523	-0.282526	-0.418819	8533030	8533030	8533030	8533030	8.84279e+06	8.84279e+06	8.84279e+06	8.84279e+06	1.07598e+07	8001940	8.39642e+06	7.28252e+06	8.12476e+06	7090950	7.2701e+06	6.61473e+06	1.333	0.161209	0.0220932	0.545737	0.214488	0.530345	0.763752	0.540389	2.81449	0.358248	0.0543966	1.11908	0.46759	1.08892	1.55103	1.10838
ZNF784	0	0	0	0	-1.18836	0.0952154	-0.514096	-0.0333065	0	0	0	0	205702	205702	205702	205702	0	0	0	74260.4	90262.5	219736	144039	201008	0	0	0	0	0	0	0	0	0	0	0	0	0	0	0	0
CAMKV	-0.216317	-0.207024	0.100837	-0.329324	-0.431567	-0.697619	-0.344317	-1.65255	2.05159e+07	2.05159e+07	2.05159e+07	2.05159e+07	1.34733e+07	1.34733e+07	1.34733e+07	1.34733e+07	1.83894e+07	1.89992e+07	2.05648e+07	1.84548e+07	1.15805e+07	1.12247e+07	1.22108e+07	8.19468e+06	0.129607	0.0730982	0.0409181	0.106503	0.173833	0.427502	0.181412	0.832037	0.2844	0.170586	0.0961219	0.241935	0.383276	0.8887	0.39918	1.69099
PLA2G15	-0.00658326	-0.248745	-0.278144	0.0939123	-0.0902996	-0.242419	0.351284	0.358708	3.12264e+07	3.12264e+07	3.12264e+07	3.12264e+07	20167900	20167900	20167900	20167900	31084200	26281000	2.57509e+07	3.33267e+07	1.89443e+07	1.70485e+07	25728100	2.58608e+07	0.00773901	0.443781	0.604829	0.0875362	0.173383	0.536598	0.978696	0.657159	0.019382	0.920648	1.2352	0.202284	0.383526	1.10098	1.99756	1.33601
SLC37A3	0.43042	0.40685	0.338381	0.298255	0.138463	0.182836	0.435595	0.202022	127736	127736	127736	127736	185827	185827	185827	185827	172141	169352	161502	157072	204546	210935	251326	213759	0.609919	0.166317	0.433301	0	0.13728	0.138378	0.625561	0.24857	1.24463	0.369019	0.90045	0	0.307918	0.310379	1.27544	0.53633
HJURP	-0.0645527	-0.0204641	-0.21233	-0.234024	-0.186751	0.156718	-0.981578	0.429664	53206.3	53206.3	53206.3	53206.3	43490	43490	43490	43490	50878.1	52457	45924.6	45239.2	38209.5	48480.4	22024.5	58577.5	0.0177839	0.0154832	0.173344	0.0957124	0.174585	0.140439	0.614385	0.539221	0.0437598	0.0382017	0.383449	0.219778	0.386005	0.314603	1.25356	1.10611
TSEN2	-0.573471	-0.059019	-0.0704356	-0.0712642	0.125172	-0.058161	-0.0262799	-0.0696535	2.86494e+06	2.86494e+06	2.86494e+06	2.86494e+06	2.41705e+06	2.41705e+06	2.41705e+06	2.41705e+06	1.92524e+06	2.75011e+06	2728430	2.72686e+06	2636130	2321550	2.37342e+06	2303130	0.652678	0.0565919	0.0731946	0.0402575	0.642189	0.0899114	0.0604613	0.130513	1.32776	0.134222	0.170966	0.0976819	1.30741	0.207384	0.142938	0.293683
MTMR14	-0.22822	0.140508	-0.0201149	0.236359	0.110328	0.0513807	0.0957063	0.201884	640384	640384	640384	640384	756644	756644	756644	756644	546688	705891	631517	754383	816777	784077	808541	870291	0.416572	0.257933	0.0155883	0.4347	0.148826	0.0621011	0.132348	0.259805	0.867645	0.555521	0.0384535	0.903024	0.332404	0.146454	0.297642	0.559305
NFATC2IP	-0.337691	-0.130741	-0.177035	0.0285896	-0.181265	-0.0910896	-0.222391	-0.313493	403741	403741	403741	403741	662836	662836	662836	662836	319483	368762	357117	411822	584575	622280	568146	533379	0.333707	0.0835145	0.097507	0.0145729	0.362038	0.166648	0.510064	0.525758	0.705885	0.193524	0.223739	0.0360128	0.761173	0.36973	1.0496	1.08013
DAGLB	-0.00761396	-0.0682013	0.0386097	-0.0626482	0.0959307	-0.0597049	-0.0389606	0.06567	1.46982e+06	1.46982e+06	1.46982e+06	1.46982e+06	1.10591e+06	1.10591e+06	1.10591e+06	1.10591e+06	1462080	1401950	1.50968e+06	1.40736e+06	1181950	1061080	1.07645e+06	1.15742e+06	0.0245473	0.497221	0.11395	0.28739	0.212102	0.149129	0.0639537	0.113371	0.0603221	1.02465	0.25842	0.614398	0.462716	0.333044	0.150617	0.257217
CHST14	-0.190577	0.0413192	0.0121041	0.147534	0.187233	0.204032	0.102316	0.214555	768960	768960	768960	768960	955356	955356	955356	955356	673806	791302	775439	851758	1.08775e+06	1100487	1025570	1.10854e+06	0.269459	0.0389476	0.00893635	0.213477	0.258092	0.163436	0.108969	0.304267	0.578614	0.094477	0.0222248	0.465527	0.55581	0.362627	0.247934	0.647447
SPRYD3	-0.24778	0.0584804	-0.0218949	0.132051	-0.142104	-0.370863	-0.026824	-0.00346872	106377	106377	106377	106377	121205	121205	121205	121205	89589.8	110778	104775	116573	109835	93730	118972	120914	0.158861	0.0415638	0.0144306	0.103837	0.148229	0.399303	0.0189501	0.00278035	0.353173	0.100713	0.0357316	0.237153	0.331149	0.834089	0.0467163	0.00672495
DYNC2H1	-0.316805	-0.141553	-0.0349064	-0.0310621	0.0529787	-0.00300755	0.302719	0.258961	1.1621e+06	1.1621e+06	1.1621e+06	1.1621e+06	1.16046e+06	1.16046e+06	1.16046e+06	1.16046e+06	932990	1.0535e+06	1.13432e+06	1137350	1203870	1.15805e+06	1.43139e+06	1388630	0.711933	0.315826	0.0577986	0.0387341	0.153272	0.00829748	1.14793	1.05564	1.44626	0.670648	0.136918	0.0940354	0.341549	0.0207337	2.36899	2.16416
ZBTB34	-0.0713081	-0.315473	-0.159251	-0.309089	-0.44358	-0.163492	-0.197572	-0.281361	195008	195008	195008	195008	223446	223446	223446	223446	185604	156706	174628	157401	164301	199506	194848	183854	0.0392781	0.379363	0.150057	0.232603	1.37606	0.614885	0.558287	1.29127	0.0953509	0.79505	0.334904	0.504144	2.92743	1.25448	1.14324	2.7099
RNF169	-0.0383133	0.262051	0.499759	-0.146745	-0.112024	0.081254	-0.186627	-0.136767	22593	22593	22593	22593	42158.3	42158.3	42158.3	42158.3	22000.9	27093.1	31946	20408	39008.6	44600.8	37042.7	38345.3	0.0272002	0.180881	0.1874	0.138071	0.167105	0.193658	0.283879	0.216378	0.0666544	0.399172	0.412559	0.309618	0.370617	0.425231	0.60754	0.47132
PDPR	0.0582799	-0.000747179	-0.0150369	0.057395	-0.0869315	-0.078516	0.0593628	0.0342357	3.78546e+06	3.78546e+06	3.78546e+06	3.78546e+06	4.35118e+06	4.35118e+06	4.35118e+06	4.35118e+06	3.94151e+06	3.7835e+06	3.74621e+06	3939090	4096740	4.12071e+06	4.53396e+06	4.45567e+06	0.104856	0.00145634	0.0361303	0.0851816	0.483167	0.168561	0.326791	0.0984355	0.23939	0.0034308	0.0878693	0.197214	0.997075	0.373612	0.692179	0.225711
ZBTB44	0	-0.433942	-0.191795	0.408362	0.853593	0.976398	1.01963	1.1158	3612.82	3612.82	3612.82	3612.82	3370.64	3370.64	3370.64	3370.64	0	2674.34	3163.08	4794.85	6090.73	6631.89	6833.65	7304.68	0	0	0	0	0	0	0	0	0	0	0	0	0	0	0	0
SLC44A5	0	-0.205489	-0.988574	0	0.127377	-0.0198258	0.934926	0.764306	119400	119400	119400	119400	102285	102285	102285	102285	0	103549	60174.7	0	111726	100889	195547	173736	0	0	0	0	0.0563708	0.00674816	0.794047	0.283597	0	0	0	0	0.133716	0.0168618	1.61234	0.607014
KREMEN2	-0.180925	0.274655	-0.0296068	0.152828	-0.994794	-0.131466	0	-0.258793	367619	367619	367619	367619	111835	111835	111835	111835	324290	444710	360151	408699	56119.8	102095	0	93470.5	0.569373	0.817161	0.035685	0.526319	0	0.0455831	0	0.150224	1.1647	1.66044	0.086759	1.08124	0	0.109612	0	0.335248
NAXE	0	0	0	0	0	0	0	0	0	0	0	0	0	0	0	0	0	0	0	0	3.62273e+06	0	0	0	0	0	0	0	0	0	0	0	0	0	0	0	0	0	0	0
GALNT11	-0.037737	-0.252341	-0.097301	0.00813992	-0.342699	-0.263025	-0.0369314	-0.164217	846808	846808	846808	846808	881220	881220	881220	881220	824945	710923	791579	851599	694899	734355	858948	786412	0.0392923	0.31474	0.0877167	0.00723571	0.233763	0.181192	0.0191271	0.100267	0.0953792	0.668421	0.20269	0.0180128	0.506632	0.399801	0.0472003	0.229681
MSANTD4	-0.0535291	-0.0663068	-0.0809227	0.278191	-0.0460251	-0.132907	0.412362	-0.0236445	2.37941e+06	2.37941e+06	2.37941e+06	2.37941e+06	2.4689e+06	2.4689e+06	2.4689e+06	2.4689e+06	2292740	2.27252e+06	2.24962e+06	2.88544e+06	2.39138e+06	2.25161e+06	3.28576e+06	2.42876e+06	0.0541296	0.0696138	0.251334	1.06013	0.164733	0.556429	1.03034	0.0547272	0.128685	0.163016	0.542141	2.1734	0.365432	1.1396	2.109	0.130115
SMG8	-0.0327185	0.00808429	0.0114477	-0.0195884	-0.0815562	-0.100802	-0.0188017	-0.012061	1.30087e+06	1.30087e+06	1.30087e+06	1.30087e+06	1467430	1467430	1467430	1467430	1.2717e+06	1.30818e+06	1311230	1.28332e+06	1.38678e+06	1368400	1448430	1.45521e+06	0.0689255	0.0123445	0.0252142	0.0515052	0.278326	0.282383	0.0439458	0.0234858	0.161567	0.030605	0.0619768	0.122863	0.596472	0.60452	0.106014	0.0577915
CARMIL3	0.241949	-0.483751	-0.391243	0	-1.15133	-0.377325	-1.1004	-1.91133	1.10224e+06	1.10224e+06	1.10224e+06	1.10224e+06	1.07861e+06	1.07861e+06	1.07861e+06	1.07861e+06	1.17919e+06	1.02474e+06	1.09257e+06	0	946897	902390	784081	663756	0.291524	0.3457	0.108738	0	0.267452	0	0	0.661102	0.605668	0.720253	0.246875	0	0.571758	0	0	1.37232
RNF214	0.152042	-0.0608513	0.0541943	-0.119508	-0.108819	-0.158072	-0.28073	-0.307506	1.03991e+07	1.03991e+07	1.03991e+07	1.03991e+07	1.52846e+07	1.52846e+07	1.52846e+07	1.52846e+07	1.15548e+07	9.96957e+06	1.07971e+07	9.57236e+06	14174100	1.36984e+07	1.25819e+07	12350500	0.505822	0.243722	0.31757	0.347197	0.419375	0.960976	1.33926	1.35573	1.04154	0.526429	0.674208	0.732279	0.873245	1.96026	2.83216	2.87635
ZNRF1	0.53976	0.19819	0.0835733	0.167727	0.090943	-0.135052	-0.410195	-0.395175	321225	321225	321225	321225	573412	573412	573412	573412	466975	368528	340383	360828	610721	522170	431505	436021	0.95379	0.800576	0.0962513	0.440439	0.147977	1.0896	0.856649	1.56488	1.94509	1.62584	0.220926	0.914556	0.330597	2.23713	1.74128	3.44465
PPFIBP2	1.61581	0.243298	0.149695	0.159511	0.048295	0.121578	-0.636673	0.475877	14273.6	14273.6	14273.6	14273.6	11227.5	11227.5	11227.5	11227.5	43746.3	16895.6	15834.2	15942.3	11609.8	12214.7	7221.49	15614.9	0.21381	0.314477	0.154086	0.164398	0.0180282	0.0451093	0.325851	0.42179	0.466212	0.667822	0.343204	0.36471	0.0444134	0.108512	0.690233	0.877657
LSM14A	0.227172	-0.0332065	-0.0124358	-0.184616	-0.0394961	-0.0447634	-0.358022	-0.315532	3.5346e+06	3.5346e+06	3.5346e+06	3.5346e+06	5.10444e+06	5.10444e+06	5.10444e+06	5.10444e+06	4137380	3454170	3504260	3.11003e+06	4966590	4948490	3.98265e+06	4.10169e+06	0.767305	0.0647947	0.03701	0.783217	0.0869769	0.118766	1.10687	1.10095	1.55837	0.152444	0.0899135	1.59029	0.201077	0.268841	2.27355	2.26103
CCNY	-0.26806	0.0330687	-0.0239645	0.317107	0.220449	0.0821958	0.329502	0.342368	3746770	3746770	3746770	3746770	4.78798e+06	4.78798e+06	4.78798e+06	4.78798e+06	3111450	3.83364e+06	3.68505e+06	4.66784e+06	5578460	5.06869e+06	6016480	6.07038e+06	0.656152	0.0834159	0.03687	1.08049	0.696492	0.630609	1.18506	1.7901	1.33417	0.193298	0.0896077	2.21753	1.41569	1.28517	2.45826	4.17653
ZNF280C	-0.632666	-0.145736	-0.16836	0.0276533	-0.0280146	0.0617954	-0.263241	0.10104	1.44734e+06	1.44734e+06	1.44734e+06	1.44734e+06	1.9791e+06	1.9791e+06	1.9791e+06	1.9791e+06	933513	1308280	1.28792e+06	1.47535e+06	1.94104e+06	2.06572e+06	1.64902e+06	2122680	1.43293	0.370005	0.580609	0.0494245	0.0729533	0.117701	0.853451	0.266112	3.08336	0.776943	1.18765	0.118225	0.170422	0.26652	1.73449	0.571897
PNMA1	-0.132608	-0.149209	-0.0726171	-0.0366943	-0.0375255	-0.139004	0.0317387	0.0522889	2.21246e+07	2.21246e+07	2.21246e+07	2.21246e+07	1.96972e+07	1.96972e+07	1.96972e+07	1.96972e+07	2.01817e+07	1.99508e+07	2.10386e+07	21569000	19191500	1.7888e+07	2.01354e+07	2.04242e+07	0.322644	0.369022	0.404308	0.092485	0.0782206	0.285648	0.0678545	0.11985	0.684135	0.775134	0.843838	0.213135	0.182199	0.610916	0.159104	0.271188
HMCN2	0.0977796	-0.12158	-0.234042	0.15766	0.0299851	-0.109249	0.651537	0.207605	1.95679e+06	1.95679e+06	1.95679e+06	1.95679e+06	1.46037e+06	1.46037e+06	1.46037e+06	1.46037e+06	2.09401e+06	1798640	1.66376e+06	2182750	1.49104e+06	1.35386e+06	2.294e+06	1.68639e+06	0.104484	0.128332	0.211493	0.129647	0.0407482	0.247826	1.55917	0.640756	0.23855	0.289193	0.46151	0.291936	0.0987938	0.534776	3.42935	1.30466
FAM156A	-0.122543	-0.189377	-0.298432	-0.126696	-0.092066	-0.0493706	-0.146629	-0.234605	19582.1	19582.1	19582.1	19582.1	27154.4	27154.4	27154.4	27154.4	17987.5	17173.2	15922.9	17935.8	25475.7	26240.9	24530.2	23079	0.0586887	0.0987144	0.16443	0.0675612	0.124094	0.0464044	0.145758	0.391687	0.138934	0.226349	0.36477	0.158378	0.280247	0.11149	0.326033	0.819035
MAPK1IP1L	0.646495	0.121185	-0.123486	-0.0884165	-0.0441959	-0.10442	-0.160342	-0.521098	4.08391e+06	4.08391e+06	4.08391e+06	4.08391e+06	1.17071e+07	1.17071e+07	1.17071e+07	1.17071e+07	6.3928e+06	4.44178e+06	3.7489e+06	3.84114e+06	1.13539e+07	1.08897e+07	1.04756e+07	8157970	1.0868	0.512232	0.182879	0.100127	0.0930102	0.136442	0.404558	1.07042	2.23108	1.05394	0.403326	0.229354	0.214184	0.306163	0.844357	2.19559
MORN4	-0.513519	-0.611491	-0.10551	0.252924	-0.0291987	0.125296	-0.905087	-0.0928608	130739	130739	130739	130739	127380	127380	127380	127380	91584.1	85571.2	121519	155791	124828	138937	68021	119439	0.412719	0.523679	0.077047	0.101887	0.0170093	0.244901	0.626274	0.226597	0.860277	1.07604	0.179488	0.233099	0.041841	0.52883	1.27686	0.492222
C1orf131	-0.206918	-0.105514	-0.025549	-0.145636	-0.435661	-0.0388577	-0.281968	-0.190358	96228.8	96228.8	96228.8	96228.8	140510	140510	140510	140510	83371.3	89442.2	94539.7	86989	103887	136776	115565	123141	0.103367	0.0477686	0.0130946	0.0648263	0.569242	0.0408093	0.436509	0.250269	0.236251	0.114554	0.0324333	0.15251	1.16443	0.0989399	0.906671	0.539927
TENT4B	0.0444031	-0.0176833	-0.163624	-0.159119	-0.0296584	0.0347026	-0.048945	0.146371	349496	349496	349496	349496	303244	303244	303244	303244	360420	345238	312023	312999	297074	310627	293129	335625	0.0427344	0.0150613	0.212102	0.208214	0.0463312	0.0539968	0.0565066	0.446405	0.103306	0.0371546	0.462717	0.454998	0.111299	0.128408	0.134006	0.925766
NPEPL1	-0.456543	0.208286	0.0697162	0.423885	-0.492393	-0.214122	-0.63818	-0.552218	508091	508091	508091	508091	337008	337008	337008	337008	370261	587005	533246	681621	239560	290525	216535	229830	0.479558	0.346807	0.113349	0.790063	0.487549	0.314842	1.14039	0.650656	0.990314	0.731538	0.257138	1.60417	1.00567	0.668695	2.34915	1.32401
ICA1L	0.361939	-0.142047	0.00189139	-0.140821	0.0739771	0.0104426	-0.108645	-0.127131	3.25997e+06	3.25997e+06	3.25997e+06	3.25997e+06	3.1601e+06	3.1601e+06	3.1601e+06	3.1601e+06	4.18955e+06	2.95429e+06	3.26424e+06	2956800	3.32636e+06	3.18305e+06	2930860	2.89354e+06	1.06571	0.878226	0.00347489	0.424009	0.0821366	0.00847272	0.127623	0.211256	2.18535	1.78696	0.00849674	0.882037	0.190674	0.0211473	0.287747	0.461013
EHBP1	0.212128	-0.103443	-0.0941331	-0.23862	-0.090055	-0.156236	-0.390633	-0.385444	2536690	2536690	2536690	2536690	3519460	3519460	3519460	3519460	2938490	2.36117e+06	2376460	2.14999e+06	3.30649e+06	3.15823e+06	2.68463e+06	2694300	0.613794	0.384237	0.257522	0.874133	0.256902	0.467394	0.991486	0.923984	1.2525	0.804742	0.554712	1.77784	0.553374	0.966812	2.02492	1.88119
AGBL5	0.179737	-0.373347	0.174562	0.262386	0.457645	0.179612	0.447606	0.397513	112770	112770	112770	112770	81391.7	81391.7	81391.7	81391.7	127732	87057.2	127275	135263	111775	92182.5	111000	107212	0.261876	0.847987	0.0926707	0.0595182	0.284993	0.266665	0.21948	0	0.563492	1.72333	0.213505	0.140895	0.609545	0.572972	0.477852	0
RCBTB1	0.213763	0.195173	0.203098	0.256215	0.0445382	-0.12111	-0.049412	-0.315978	101032	101032	101032	101032	94521.6	94521.6	94521.6	94521.6	117168	115668	116305	120667	97485.1	86910.7	91339.1	75929.8	0.398144	0.264832	0.403472	0.317886	0.0191869	0.0549235	0.0199789	0.166823	0.831864	0.569398	0.842086	0.674815	0.0473401	0.130503	0.0492133	0.370079
RBM15B	-0.227167	-0.0839444	0.00542801	0.040774	-0.0306097	-0.0536182	-0.058709	0.0755428	6450020	6450020	6450020	6450020	7921010	7921010	7921010	7921010	5.51032e+06	6085430	6.47433e+06	6.63491e+06	7754720	7.63203e+06	7.60514e+06	8.34682e+06	0.597399	0.19244	0.00815786	0.0840929	0.0662046	0.173062	0.213486	0.169498	1.22061	0.422614	0.020399	0.194813	0.155405	0.382837	0.465557	0.375583
ST6GALNAC3	-0.414852	0.251547	-0.0462806	0.285492	0	0	0	0	32206.6	32206.6	32206.6	32206.6	0	0	0	0	24158	38341.4	31189.8	39254.2	26241.9	16734.3	0	31768.1	0.254968	0.106042	0	0.155019	0	0	0	0	0.549501	0.241874	0	0.345012	0	0	0	0
SMC1B	-0.052601	0.0859996	0.00154197	0.170959	-0.0697728	-0.0872813	-0.0574957	-0.0701176	3191860	3191860	3191860	3191860	4.83013e+06	4.83013e+06	4.83013e+06	4.83013e+06	3077580	3.38791e+06	3.19527e+06	3.59342e+06	4.60209e+06	4546580	4.64142e+06	4.60099e+06	0.0652379	0.117682	0.00156538	0.202358	0.0637272	0.0805297	0.0625819	0.0640449	0.153393	0.266491	0.00370443	0.443168	0.150147	0.187216	0.147533	0.150812
TNRC6A	0.142852	-0.143728	-0.092519	0.0172145	-0.0176078	-0.0421767	0.119831	-0.0321595	46247.1	46247.1	46247.1	46247.1	53190.6	53190.6	53190.6	53190.6	51060.8	41861.8	43374.4	46802.3	52545.4	51658.1	57797.3	52018	0.112197	0.123793	0.0784053	0.0101511	0.00896058	0.0231239	0.0565711	0.0166904	0.25482	0.279591	0.18258	0.0252037	0.0222954	0.0568964	0.134147	0.0410126
PHC3	0.424721	0.159175	0.0447185	0.364732	-0.129095	-0.220822	-0.327633	-0.423113	186975	186975	186975	186975	161458	161458	161458	161458	250979	208785	192861	240757	147638	138543	128656	120417	0.806792	0.331299	0.074004	1.89473	0.170258	0.317145	0.497129	0.657279	1.63909	0.701065	0.17272	4.5867	0.377132	0.673349	1.02446	1.3362
ZNF740	-0.527055	-0.0204892	-0.0643865	-0.00320008	-0.0102719	0.0808574	0.0961409	0.146861	1.04709e+06	1.04709e+06	1.04709e+06	1.04709e+06	1.12808e+06	1.12808e+06	1.12808e+06	1.12808e+06	726647	1032321	1.00138e+06	1.04477e+06	1120080	1.19311e+06	1205820	1.24897e+06	1.00416	0.0269051	0.0543847	0.00436444	0.0164842	0.147977	0.284427	0.361935	2.0519	0.0659839	0.129311	0.0108444	0.0405351	0.330603	0.608573	0.761024
ADPRHL1	-0.12095	0.106349	0.00947841	0.188135	-0.361481	-0.626231	0.40631	-1.03877	9.28713e+06	9.28713e+06	9.28713e+06	9.28713e+06	4.36307e+06	4.36307e+06	4.36307e+06	4.36307e+06	8.54027e+06	9997600	9.34834e+06	10580730	3.39606e+06	2826690	5.78234e+06	2.1237e+06	0.363167	0.838457	0.0816792	0.676284	0.534953	0.870884	0.871799	1.20453	0.763533	1.70427	0.189663	1.37507	1.09757	1.77113	1.77292	2.50323
SIMC1	-0.220823	0.152385	-0.0490204	0.282075	0.320097	0.561049	0.261574	0.0797229	152800	152800	152800	152800	130200	130200	130200	130200	131114	169822	147695	185796	162544	192090	156082	137598	0.113484	0.0974214	0.02138	0.129434	0.729338	1.14495	0.498449	0.087999	0.257474	0.223531	0.0525915	0.291534	1.48142	2.36139	1.02712	0.203312
DIPK2A	0.177565	0.289995	0.0575599	0.312992	0.00571453	0.148384	-0.159263	0.378052	1.40649e+06	1.40649e+06	1.40649e+06	1.40649e+06	1.38159e+06	1.38159e+06	1.38159e+06	1.38159e+06	1.59071e+06	1719630	1.46374e+06	1747260	1387070	1531250	1.23719e+06	1795490	0.333752	0.527753	0.0739544	0.597218	0.00577821	0.193738	0.197413	0.603255	0.705985	1.084	0.172598	1.22024	0.014349	0.425402	0.432922	1.23219
TMEM161B	0.46941	0	0	0	0	0	0	0	19755.4	19755.4	19755.4	19755.4	0	0	0	0	27352.2	0	0	0	0	30009.3	25302.9	18734.9	0	0	0	0	0	0	0	0	0	0	0	0	0	0	0	0
CNNM3	0.122959	0.0716153	0.0815933	0.199085	-0.23896	-0.225508	-0.159728	-0.249453	908671	908671	908671	908671	1149680	1149680	1149680	1149680	989512	954916	961543	1043127	974188	983314	1.02919e+06	967128	0.39245	0.232505	0.80064	0.591846	0.558973	0.524904	0.324968	0.5925	0.820538	0.503934	1.626	1.20951	1.14451	1.0785	0.68855	1.21087
SETD9	0.40939	0.196434	-0.963947	0.212405	-0.0196247	0.401069	0.208251	0.497375	66689.7	66689.7	66689.7	66689.7	50252.8	50252.8	50252.8	50252.8	88572.2	76417.2	34188.7	77267.9	49573.8	66358.1	58056.4	70939	0	0.38454	1.41913	0.0850326	0	0	0	0	0	0.805305	3.04455	0.196861	0	0	0	0
FAM13C	0	0	0	0	-0.187733	-0.228453	-0.625459	-0.0965522	0	0	0	0	62437.6	62437.6	62437.6	62437.6	27788.5	0	14311.3	12662.3	54819.2	53293.6	40472.9	58395.7	0	0	0	0	0.0800304	0.124686	0.310955	0.0463075	0	0	0	0	0.186182	0.281496	0.660718	0.111239
CPEB3	0.215365	-0.408425	-0.206834	-0.239123	-0.0813583	-0.0281353	-0.296947	-0.125294	514778	514778	514778	514778	572706	572706	572706	572706	597656	387857	446023	436151	541303	561646	466168	525067	0.167684	0.279715	0.126942	0.141122	0.173211	0.0405991	0.286808	0.252015	0.371791	0.599338	0.286294	0.316003	0.383176	0.0984551	0.613239	0.543546
CHDH	0.0953949	-0.185747	-0.555975	0.0455486	-0.810822	0.517102	0	0.825434	23486.2	23486.2	23486.2	23486.2	12338.3	12338.3	12338.3	12338.3	25091.7	20649	15975.3	24239.6	7033.51	17657	0	21864.2	0.033031	0.110646	0.385182	0.0180584	0.284482	0	0	0.554467	0.0804282	0.25158	0.80652	0.0444725	0.608654	0	0	1.13581
ABCF1	-0.228377	0.119249	-0.000656965	-0.0406134	-0.0368088	0.0927989	0.0326422	0.123246	10023360	10023360	10023360	10023360	8.53473e+06	8.53473e+06	8.53473e+06	8.53473e+06	8.55589e+06	1.08871e+07	1.00188e+07	9.74513e+06	8.31973e+06	9.10176e+06	8730040	9.29588e+06	0.577448	0.289225	0.00084914	0.0541546	0.0900693	0.267033	0.0829416	0.392863	1.18139	0.618118	0.00198982	0.128758	0.20777	0.573745	0.192351	0.821407
MCU	0.107926	-0.0952535	-0.173223	-0.0991344	-0.272391	-0.149434	0.0607229	0.0151583	3589480	3589480	3589480	3589480	2.87404e+06	2.87404e+06	2.87404e+06	2.87404e+06	3.8683e+06	3360140	3.18336e+06	3.35111e+06	2.37955e+06	2591250	2.99759e+06	2904400	0.121014	0.120194	0.212986	0.0688562	0.473216	0.773166	0.249262	0.0432053	0.273606	0.271922	0.46459	0.161392	0.978006	1.57003	0.537747	0.104303
PIK3C3	-0.0902619	0.093965	-0.0410668	0.0256808	0.131634	0.0194614	0.0995074	0.116845	1.28991e+06	1.28991e+06	1.28991e+06	1.28991e+06	1.42847e+06	1.42847e+06	1.42847e+06	1.42847e+06	1.21168e+06	1.37672e+06	1.25371e+06	1.31307e+06	1.56493e+06	1.44787e+06	1530470	1.54897e+06	0.463349	0.537837	0.291416	0.17691	0.414257	0.0306574	0.214795	0.378617	0.959166	1.10333	0.622478	0.390802	0.863021	0.0746759	0.468263	0.793692
GSTCD	-0.272469	0.0631354	0.0570788	-0.0579233	-0.112003	-0.0563026	-0.244034	-0.243045	904260	904260	904260	904260	1044495	1044495	1044495	1044495	748638	944711	940753	868674	966474	1.00452e+06	881952	882557	0.397713	0.171079	0.117549	0.0692936	0.548523	0.0938001	0.867303	0.830547	0.830932	0.378709	0.266224	0.162318	1.12436	0.215922	1.76345	1.68767
CCDC112	0.379021	0	0.177745	0	-0.788325	-0.0125425	-0.340213	0.656013	20667.4	20667.4	20667.4	20667.4	19673.9	19673.9	19673.9	19673.9	26877.1	0	23377.2	0	11391.5	19503.6	15540.9	31000.6	0	0	0	0	0	0	0	0	0	0	0	0	0	0	0	0
SRFBP1	-0.18659	0.20049	0.0366247	-0.0923539	-0.0918383	-0.0378333	-0.389468	0.0474484	80703.9	80703.9	80703.9	80703.9	85637.4	85637.4	85637.4	85637.4	70912.9	92736	82778.9	75699.6	80355.8	83420.8	65376.5	88500.7	0.143193	0.585117	0.0326887	0.0768077	0.0734922	0.0331273	0.831821	0.0242376	0.320402	1.19636	0.0795816	0.178958	0.17158	0.0806723	1.69038	0.0595453
DENND6B	0.27609	-0.335534	-0.0423333	0.0919585	0.145656	-0.244755	-0.117824	0.313968	52020.9	52020.9	52020.9	52020.9	40827.1	40827.1	40827.1	40827.1	62992.6	41226.1	50516.7	55444.8	45164.3	34456.4	37625.3	50753.1	0.137752	0.13581	0.0225182	0.0395718	0.0706203	0.439266	0.077213	0.596195	0.308889	0.304848	0.0554525	0.0960266	0.16541	0.912172	0.179851	1.21806
DUSP18	0	0.474159	1.00845	0.288226	0.247996	0.510537	0.448393	0.223121	14153.2	14153.2	14153.2	14153.2	12632.7	12632.7	12632.7	12632.7	0	19660.4	28472.7	17283.1	15002	17996.3	17237.6	14745.6	0	0	0	0.149511	0.0891364	0.353394	0.247666	0	0	0	0	0.333812	0.205626	0.744198	0.534484	0
NGDN	-0.150637	0.100536	-0.0186324	-0.0551247	-0.180826	-0.0165395	-0.0894687	0.0132516	493819	493819	493819	493819	492506	492506	492506	492506	444858	529459	487482	475306	434488	486892	462891	497051	0.189007	0.214757	0.0228503	0.0723614	0.259221	0.0164427	0.111468	0.0143119	0.415647	0.468183	0.05621	0.169177	0.558127	0.0404166	0.253338	0.035433
DDHD1	0.327941	0.0451954	-0.012975	0.0733425	-0.163414	-0.0535282	-0.32445	-0.197024	947923	947923	947923	947923	863437	863437	863437	863437	1.18985e+06	978089	939436	997359	770971	831988	689543	753218	1.30065	0.145442	0.040131	0.11696	0.359691	0.12934	0.898342	0.416599	2.73226	0.32529	0.0973432	0.264955	0.756639	0.291301	1.82863	0.867687
SUPT20H	-0.12794	-0.0523202	-0.100561	0.0772634	-0.0832703	-0.0706383	0.088293	0.0715458	780158	780158	780158	780158	915221	915221	915221	915221	713952	752372	727631	823079	863891	871489	972982	961753	0.190535	0.0589143	0.101119	0.0932998	0.0805546	0.0752758	0.110391	0.0861536	0.418713	0.13947	0.231538	0.214858	0.18726	0.175607	0.251006	0.199301
PDZD8	0.13342	-0.00644819	-0.0489896	0.0250632	-0.0099392	-0.0408919	-0.179611	-0.0660539	331198	331198	331198	331198	374279	374279	374279	374279	363288	329721	320140	337002	371709	363819	330466	357529	0.349572	0.00711747	0.110451	0.0405269	0.0329401	0.196499	0.75959	0.295813	0.736784	0.0176863	0.251153	0.0983042	0.0801945	0.431027	1.54254	0.631236
KLHDC9	0.490001	0.652086	0.295888	0.134865	0.246927	-0.0264164	0.103088	-0.180967	86067.3	86067.3	86067.3	86067.3	107809	107809	107809	107809	120877	135250	105660	94501.1	127934	105853	115794	95099.5	0.301753	0.445502	0.611089	0.144585	0.305032	0.0144649	0.117535	0.112166	0.642718	0.923947	1.24719	0.323501	0.649009	0.0358007	0.266198	0.254757
ZNF555	0.761754	-0.045147	-0.538216	0	0	-0.573702	-1.02979	-0.241624	44513.1	44513.1	44513.1	44513.1	50166.8	50166.8	50166.8	50166.8	75474.2	43141.7	30652.7	0	0	33706.6	24570.8	42430.7	0	0	0	0	0	0	0	0	0	0	0	0	0	0	0	0
LFNG	-0.832793	0.178033	0.0660328	0.184827	0.0505116	0.460243	0.407841	0.630902	419075	419075	419075	419075	783376	783376	783376	783376	235286	474116	438702	476354	811289	1.07775e+06	1.0393e+06	1.21308e+06	1.05576	0.280445	0.0505932	0.332356	0.0872639	0.748138	0.934162	0.869522	2.16438	0.600676	0.120807	0.703067	0.201677	1.51947	1.90267	1.76835
APPL2	0.0629633	0.00681536	-0.0717093	0.0508848	0.0543208	-0.044853	0.154448	0.111051	3187460	3187460	3187460	3187460	3881230	3881230	3881230	3881230	3329650	3.20255e+06	3032900	3301890	4.03015e+06	3762420	4.31979e+06	4.19179e+06	0.139427	0.0179549	0.251293	0.192469	0.173206	0.214563	0.708023	0.634307	0.312524	0.044239	0.542065	0.422665	0.383164	0.467755	1.43845	1.29222
SLC30A7	0.394296	-0.155988	-0.27245	-0.177771	-0.530974	-0.522575	-0.326081	0.0433882	486176	486176	486176	486176	412649	412649	412649	412649	638982	436352	402511	429813	285589	287256	329170	425247	0.29938	0.292484	0.605807	0.351037	0.515132	0.430168	0.299667	0.0315398	0.63812	0.624533	1.23688	0.739702	1.05968	0.894266	0.638756	0.0768559
PPHLN1	0	0	0.152357	0	4.2994	0.903048	0.710929	-1.04382	941717	941717	941717	941717	1.07323e+06	1.07323e+06	1.07323e+06	1.07323e+06	0	0	844762	0	1.09958e+06	1.07422e+06	1.01753e+06	997117	0	0	0.241631	0	0	0	0	0	0	0	0.509805	0	0	0	0	0
VPS37A	0.181144	-0.127706	-0.0464978	-0.156956	-0.120845	-0.0216192	-0.164728	-0.0733168	2.84631e+06	2.84631e+06	2.84631e+06	2.84631e+06	3104160	3104160	3104160	3104160	3.22709e+06	2.60518e+06	2.75603e+06	2.5529e+06	2.85474e+06	3057990	2769210	2950350	0.251971	0.328163	0.125508	0.391962	0.248255	0.0332991	0.48265	0.192605	0.543417	0.694798	0.283223	0.819564	0.535738	0.0811368	0.996079	0.422993
WDR19	-0.292621	0.0803906	0.0215521	-0.0384084	0.058973	-0.0190082	0.0822873	0.17718	403873	403873	403873	403873	553719	553719	553719	553719	329729	427017	409952	393263	576823	546472	586220	626075	0.658367	0.076137	0.0224655	0.0684627	0.044204	0.0144221	0.0902803	0.255379	1.33823	0.177548	0.0553334	0.160485	0.106596	0.0357108	0.208232	0.550335
KMT2C	-0.592978	0.00711853	-0.213003	-0.0326575	0.137944	-0.0644342	0.237925	0.0334386	70448.8	70448.8	70448.8	70448.8	79379.4	79379.4	79379.4	79379.4	46705.7	70797.3	60779	68872	87344	75912.1	93611.8	81240.7	0.638076	0.0077083	0.289478	0.0305783	0.346831	0.146196	0.887836	0.0610179	1.29959	0.0193137	0.618635	0.0744877	0.73159	0.327059	1.80697	0.144172
FBXO22	-0.852068	0.14583	-0.0159257	-0.220802	0.0718351	0.221565	-0.169351	0.0332103	5078580	5078580	5078580	5078580	5122540	5122540	5122540	5122540	2.81348e+06	5.61877e+06	5.02283e+06	4357870	5384060	5972870	4555180	5.24183e+06	1.25524	0.306309	0.0216515	0.251354	0.312778	0.747781	0.499057	0.0910563	2.62705	0.65157	0.0532171	0.542196	0.664501	1.51875	1.02848	0.209982
LPCAT1	-0.194262	-0.129841	-0.0674074	0.117204	0.0154991	-0.159982	0.0791637	-0.0237336	4955400	4955400	4955400	4955400	4532890	4532890	4532890	4532890	4.33112e+06	4528900	4.72919e+06	5374780	4581850	4057100	4788570	4458930	0.258762	0.177647	0.0919404	0.134938	0.0277007	0.599604	0.285247	0.0366727	0.557247	0.392249	0.211962	0.303078	0.0678398	1.22506	0.610071	0.0891582
ZMIZ2	0.0655289	0.372392	0.382982	0.259969	0.196583	0.252208	0.0229373	0.340534	196535	196535	196535	196535	297829	297829	297829	297829	205667	254414	256288	235341	341307	354723	302602	377119	0.0382344	0.478569	0.404843	0.24551	0.216377	0.16224	0.0130863	0.385925	0.0928606	0.988401	0.844882	0.530068	0.47131	0.360317	0.0324022	0.807937
SYNE1	-0.11596	-0.042264	-0.0338892	0.35117	-0.15447	-0.129491	-0.158772	-0.150381	2.1726e+06	2.1726e+06	2.1726e+06	2.1726e+06	3.52146e+06	3.52146e+06	3.52146e+06	3.52146e+06	2.0048e+06	2.10987e+06	2.12216e+06	2.77135e+06	3.1639e+06	3.21915e+06	3.15448e+06	3.17288e+06	0.215625	0.131555	0.110811	0.877742	0.407423	0.296865	0.476236	0.438022	0.469792	0.295981	0.251896	1.78578	0.849746	0.63323	0.984022	0.909793
ZNF397	-0.165141	-0.0395513	-0.242492	0.100677	0.182347	0.25393	0.149639	0.56107	178982	178982	178982	178982	155404	155404	155404	155404	159624	174142	151291	191919	176341	185312	172388	229277	0	0.0134644	0.0869539	0.0354856	0.0891018	0.413287	0.183113	1.07684	0	0.0333648	0.201031	0.0863045	0.20556	0.861241	0.403798	2.20994
USP32	0.194138	0.0531541	0.00999327	0.023953	0.118675	0.05538	0.0665269	0.124358	5.15524e+06	5.15524e+06	5.15524e+06	5.15524e+06	3.52322e+06	3.52322e+06	3.52322e+06	3.52322e+06	5.89781e+06	5.34872e+06	5.19108e+06	5241550	3.82529e+06	3661090	3.68949e+06	3.84039e+06	0.556053	0.266294	0.0247967	0.119632	0.551157	0.308275	0.2974	0.43757	1.13887	0.572231	0.0609227	0.270715	1.12944	0.655445	0.634283	0.908792
TMEM185A	0	0	0	0	0	0	0	0	0	0	0	0	0	0	0	0	0	0	0	0	0	0	0	0	0	0	0	0	0	0	0	0	0	0	0	0	0	0	0	0
FLAD1	0.036468	-0.00189014	-0.123435	0.0680088	-0.151223	-0.0388679	-0.00903101	-0.0161271	2764860	2764860	2764860	2764860	2499360	2499360	2499360	2499360	2835640	2761240	2538140	2.89832e+06	2250640	2.43292e+06	2.48376e+06	2.47158e+06	0.0629744	0.00968405	1.17152	0.266266	0.495233	0.0820754	0.0198998	0.0306037	0.148447	0.0240152	2.42458	0.572171	1.02081	0.190557	0.0490503	0.0745532
FLCN	-0.0439873	0.0327656	-0.0710058	-0.0269527	0.247039	0.169854	0.177518	0.225241	1.12793e+06	1.12793e+06	1.12793e+06	1.12793e+06	1221740	1221740	1221740	1221740	1094062	1.15384e+06	1.07376e+06	1.10706e+06	1.44992e+06	1374390	1381710	1428180	0.0425917	0.0594199	0.253962	0.0587276	0.607877	0.816523	0.600474	0.686416	0.103016	0.140661	0.547433	0.13902	1.24068	1.6592	1.22682	1.39551
NUP43	0.018402	-0.0747938	-0.134282	-0.0205553	-0.087595	-0.157721	-0.157468	-0.139466	9.58378e+06	9.58378e+06	9.58378e+06	9.58378e+06	11713400	11713400	11713400	11713400	9.7068e+06	9.09958e+06	8732000	9.4482e+06	1.10234e+07	1.05004e+07	10502200	1.06341e+07	0.0429526	0.239786	0.702683	0.10999	0.126641	0.260517	0.281148	0.249663	0.103784	0.51836	1.42791	0.250134	0.285626	0.560758	0.602161	0.538655
NUP37	-0.196588	-0.0788986	-0.214409	-0.0911935	-0.172379	-0.213279	-0.142114	-0.246611	1918020	1918020	1918020	1918020	2008430	2008430	2008430	2008430	1.67369e+06	1.81594e+06	1653140	1.80053e+06	1.78224e+06	1732420	1820020	1.69285e+06	0.339704	0.0781552	0.371584	0.0698316	0.365952	1.42649	0.194623	0.653222	0.71762	0.182	0.780123	0.163551	0.769066	3.06367	0.427226	1.32874
NUP35	-0.308341	-0.030858	-0.0337077	0.0404298	-0.105278	-0.10224	-0.0985735	-0.163768	4899340	4899340	4899340	4899340	4.97174e+06	4.97174e+06	4.97174e+06	4.97174e+06	3956560	4795660	4.7862e+06	5038580	4.62185e+06	4.6316e+06	4.64338e+06	4.43822e+06	0.98908	0.0522589	0.212222	0.0790031	0.262144	0.24449	0.239428	0.434076	2.01979	0.124487	0.462996	0.183927	0.564005	0.528029	0.517714	0.901909
REPS2	-0.0438509	-0.178177	-0.132835	-0.0668327	-0.0477802	-0.234832	0.297129	-0.329125	1.60466e+06	1.60466e+06	1.60466e+06	1.60466e+06	3.0779e+06	3.0779e+06	3.0779e+06	3.0779e+06	1.55662e+06	1.41823e+06	1.46351e+06	1.53202e+06	2.97764e+06	2.61555e+06	3781810	2450070	0.0495958	0.598099	0.434673	0.153892	0.264858	1.09663	1.15033	1.45842	0.118604	1.22204	0.902962	0.34283	0.569449	2.25157	2.37362	3.15337
ENGASE	0.060047	0.0871693	0.0845248	0.285056	0.00196151	-0.0857733	-0.0176079	-0.19754	551384	551384	551384	551384	1.01651e+06	1.01651e+06	1.01651e+06	1.01651e+06	574818	585727	584654	671838	1.01789e+06	957837	1.00418e+06	886434	0.252457	0.460903	0.352176	0.628282	0.00244554	0.130028	0.0221192	0.386929	0.544339	0.954237	0.741806	1.28053	0.00590566	0.292714	0.0544634	0.809781
BBS1	0.255656	-0.0360547	-0.113785	0.0116798	-0.187274	-0.404105	-0.219852	-0.324864	529114	529114	529114	529114	720639	720639	720639	720639	631697	516054	488986	533415	632911	544591	618780	575339	0.104244	0.0696283	0.51456	0.0130215	0.242877	0.898098	0.386449	0.54399	0.23804	0.16305	1.05861	0.0322469	0.524661	1.82809	0.80892	1.11561
IL17RD	0.971674	1.14955	1.10399	1.58218	-0.311385	-0.185598	-0.346778	-0.409599	42035.9	42035.9	42035.9	42035.9	102693	102693	102693	102693	82437.2	93254.4	90355.7	125864	82757.1	90296.4	80751.5	77310.7	0	0	0	0	0.481248	0.253962	0.31007	0.608449	0	0	0	0	0.993581	0.547399	0.658964	1.24175
MDGA1	-0.331314	0.332325	0.187934	0.149438	0.190134	-0.0625919	0.371258	0.265224	319106	319106	319106	319106	695327	695327	695327	695327	253630	401768	363504	353933	793278	665805	899392	835660	0.408137	0.514234	0.26111	0.156247	0.149768	0.0876799	0.797621	0.490406	0.851234	1.05797	0.562014	0.347524	0.334328	0.202598	1.61959	1.01128
NUDT10	-0.00267838	-0.124242	-0.133898	-0.145376	-0.017394	0.026631	-0.282214	-0.0151488	15239800	15239800	15239800	15239800	1.83908e+07	1.83908e+07	1.83908e+07	1.83908e+07	1.52115e+07	13982300	1.3889e+07	1.3779e+07	1.81704e+07	1.87335e+07	15123300	1.81987e+07	0.0030404	0.277999	0.482601	0.498055	0.0387188	0.0604932	0.661807	0.0218778	0.00739942	0.595803	0.996005	1.02636	0.0939838	0.143002	1.34518	0.0538172
NBEA	0.325886	-0.160097	0.0835572	-0.191234	-0.175379	-0.174084	-0.455583	-0.385662	6.9629e+06	6.9629e+06	6.9629e+06	6.9629e+06	6.07843e+06	6.07843e+06	6.07843e+06	6.07843e+06	8727530	6.23155e+06	7.37808e+06	6.0985e+06	5.38266e+06	5387500	4.43249e+06	4652600	0.935982	0.702787	0.2193	0.69661	0.469249	0.576045	1.17893	1.04095	1.90635	1.42814	0.477397	1.4159	0.970382	1.17856	2.44298	2.13222
TOR1AIP2	-0.309471	0.220444	0.291457	0.167846	-0.142975	-0.215122	0.018865	0.296812	1.08798e+06	1.08798e+06	1.08798e+06	1.08798e+06	1.15413e+06	1.15413e+06	1.15413e+06	1.15413e+06	1.07037e+06	1.18034e+06	1.16284e+06	1.19174e+06	1.03433e+06	1.03753e+06	1.13116e+06	1.20352e+06	0.252014	0.485389	0.343186	0.227952	0.384264	0.233056	0.262104	0.57402	0.539451	1.00008	0.722407	0.473225	0.799807	0.48832	0.555647	1.1878
DNER	0.477303	-0.129106	-0.193945	-0.290534	-0.058784	0.178863	-0.433979	-0.0454993	8.23912e+06	8.23912e+06	8.23912e+06	8.23912e+06	2961990	2961990	2961990	2961990	11470000	7.53384e+06	7202740	6.7363e+06	2.84373e+06	3.35295e+06	2.19252e+06	2.87003e+06	1.24296	0.266495	0.475957	0.323388	0.0308458	0.303706	0.652071	0.0510105	2.59666	0.572599	0.983393	0.685462	0.0751764	0.646322	1.32657	0.12179
TSTD1	-0.320806	-0.00919965	-0.418329	-0.0764704	-0.917651	-0.834833	-0.668329	-1.86718	4133130	4133130	4133130	4133130	2.32224e+06	2.32224e+06	2.32224e+06	2.32224e+06	3.79457e+06	4.06125e+06	3589480	4061570	1.72603e+06	1.78741e+06	1.87891e+06	1.303e+06	0.181828	0.123748	0.313996	0.0313915	0.617696	0.535315	0.521927	1.01917	0.400912	0.275724	0.66514	0.0747925	1.2654	1.09941	1.07299	2.09471
IPMK	-0.0276083	0.0969572	-0.0623694	0	0.195412	0.299812	-0.186889	-0.227926	1801.4	1801.4	1801.4	1801.4	2058.65	2058.65	2058.65	2058.65	1767.26	1926.62	1725.18	0	2357.26	2534.17	1808.52	1757.81	0.00551539	0.0214474	0.0138054	0	0.100838	0.2125	0.0597835	0.0722812	0.0137432	0.0527535	0.0342108	0	0.230953	0.463579	0.141445	0.169005
TET1	1.77336	0.0306985	0.15601	0.0867242	0.242894	0.215059	0.0799746	0.650055	21233.8	21233.8	21233.8	21233.8	25583.9	25583.9	25583.9	25583.9	72587.5	21690.5	23658.8	22549.4	30275	29696.5	27042.1	40146.9	0	0.0118326	0.161965	0.0476794	0.0998372	0.155437	0.0362168	0.670881	0	0.0293256	0.359731	0.114333	0.228677	0.345821	0.0880281	1.36382
ABHD11	-0.00920986	-0.0948084	-0.139193	-0.0535984	-0.241124	-0.230267	0.183775	-0.183822	8.77563e+06	8.77563e+06	8.77563e+06	8.77563e+06	6.25539e+06	6.25539e+06	6.25539e+06	6.25539e+06	8719790	8.21747e+06	7.96851e+06	8.45559e+06	5292600	5332580	7.1052e+06	5.50705e+06	0.00988596	0.19842	0.330771	0.109422	0.389085	0.362691	0.337265	0.234763	0.0244918	0.434992	0.700051	0.248893	0.813828	0.762483	0.71294	0.508542
CMAS	0.00328069	-0.06688	-0.0233965	-0.0585586	-0.0537148	-0.104354	-0.0563175	-0.082975	5.36768e+07	5.36768e+07	5.36768e+07	5.36768e+07	4.58379e+07	4.58379e+07	4.58379e+07	4.58379e+07	5.3799e+07	5.12452e+07	52813300	5.15417e+07	44162600	4.26394e+07	44083000	4.32759e+07	0.0110718	0.344876	0.111604	0.245387	0.238115	0.657152	0.389829	0.315909	0.0274824	0.727668	0.253601	0.529817	0.515033	1.33599	0.815335	0.670806
STXBP6	-0.532022	-0.387276	0.160888	-0.910376	-0.411997	-0.166974	-0.447145	-0.418274	6.35052e+06	6.35052e+06	6.35052e+06	6.35052e+06	2745580	2745580	2745580	2745580	4.39193e+06	4855430	7.09973e+06	3.37877e+06	2063530	2.44551e+06	2.01386e+06	2054570	1.28755	1.07134	0.472888	1.68023	0.457965	0.190669	0.69535	0.652525	2.70188	2.1976	0.977397	3.79473	0.948521	0.418968	1.41333	1.32747
SEMA6D	0.477216	0.0679724	0.138746	0.154217	0.391447	0.175879	0.516714	0.642574	973044	973044	973044	973044	433415	433415	433415	433415	1354530	1.01999e+06	1071270	1082820	568514	489608	620083	676609	1.49635	0.190103	0.414317	0.874471	0.315163	0.164861	0.619642	0.847292	3.25971	0.417817	0.863127	1.77857	0.669316	0.365708	1.2638	1.72194
KBTBD8	0.222256	0.0986709	0.00563503	0.0488624	0.224526	0.380049	0.191129	0.354437	137131	137131	137131	137131	101109	101109	101109	101109	159971	146838	137667	141855	118135	131581	115431	129266	0.169206	0.0986968	0.00424094	0.0400921	0.178022	0.306469	0.134288	0.285549	0.374929	0.226309	0.0105286	0.0972401	0.393046	0.65187	0.301661	0.610728
FBH1	-0.0029511	-0.0455203	0.0553875	0.0786844	0.139679	-0.0261012	0.0741585	-0.217818	109072	109072	109072	109072	125891	125891	125891	125891	108849	105684	113341	115186	138689	123634	132531	108249	0.00180275	0.0472761	0.0328962	0.0352745	0.205653	0.0204406	0.159825	0.28057	0.00426497	0.113404	0.0800653	0.0857829	0.449662	0.0503703	0.355212	0.60099
NLGN2	0.735565	-0.0373679	-0.0921461	0.168622	-0.135154	-0.125422	-0.439282	-0.248318	3138970	3138970	3138970	3138970	3.8177e+06	3.8177e+06	3.8177e+06	3.8177e+06	5226540	3058710	2944750	3.52815e+06	3476290	3499820	2.81556e+06	3.21403e+06	1.30555	0.114749	0.335835	0.215455	0.462707	0.291176	1.11535	0.823134	2.74485	0.260223	0.71008	0.46944	0.957917	0.62198	2.29235	1.6728
CADM4	0.602162	-0.0598861	-0.012534	0.179132	-0.11309	-0.0639051	-0.368554	-0.389196	9.45176e+06	9.45176e+06	9.45176e+06	9.45176e+06	16137800	16137800	16137800	16137800	1.43477e+07	9.06745e+06	9.37e+06	10701300	14921100	1.54386e+07	1.24997e+07	12322100	1.37639	0.132735	0.0749016	0.675044	0.231805	0.115089	1.09964	1.03709	2.92887	0.298431	0.174767	1.37233	0.502607	0.260976	2.258	2.12359
HELB	0.441634	0.667972	0.396027	-0.00343376	0.488969	0.579264	-0.0773823	0.610185	40158.1	40158.1	40158.1	40158.1	45178.3	45178.3	45178.3	45178.3	54540.4	63804.7	52843.2	40062.6	63405.1	67500.3	42818.9	68962.6	0	0.547526	0.136386	0.00186685	0.213886	0.358744	0.0249108	0.278696	0	1.12248	0.306062	0.00447658	0.466357	0.754927	0.0611845	0.597231
TSPAN14	-0.770603	-0.000694353	-0.23736	-0.0122595	0.178774	0.0318999	0.449318	0.454088	7537140	7537140	7537140	7537140	6.27975e+06	6.27975e+06	6.27975e+06	6.27975e+06	4.41806e+06	7.53351e+06	6.39373e+06	7.47336e+06	7108190	6.42015e+06	8574340	8602740	1.32094	0.000605074	0.449584	0.014816	0.77211	0.0651447	1.17282	0.906538	2.78183	0.00143552	0.932068	0.0365675	1.56785	0.153209	2.42787	1.84498
PJA1	0.574311	0.0448405	-0.0388913	-0.0175591	-0.282798	-0.332522	-0.640509	-1.01645	472392	472392	472392	472392	1.5338e+06	1.5338e+06	1.5338e+06	1.5338e+06	703375	487305	459827	466677	1.26077e+06	1218060	983910	758204	1.12119	0.0982744	0.059879	0.0335465	0.59304	1.15095	1.56327	1.64066	2.30516	0.225359	0.141653	0.0817826	1.21192	2.37525	3.43987	3.67179
KNL1	0.687173	0.444243	-0.644036	0.691662	-0.695302	0.0355556	-0.253126	-0.230019	4962.65	4962.65	4962.65	4962.65	4309.37	4309.37	4309.37	4309.37	7990.49	6752.18	3175.7	8015.39	2661.38	4416.9	3615.89	3674.27	0	0.278861	0	0.486513	0	0.021772	0	0.117515	0	0.597588	0	1.00359	0	0.0535554	0	0.266157
TTL	0.31093	0.0237854	-0.113863	0.0982696	0.182865	-0.00698273	0.177591	0.19828	2.17444e+06	2.17444e+06	2.17444e+06	2.17444e+06	1932330	1932330	1932330	1932330	2.6974e+06	2.21058e+06	2009420	2327710	2.19346e+06	1923000	2.18545e+06	2217020	0.648003	0.0473349	0.247943	0.319567	0.418056	0.012566	0.521978	0.76944	1.31891	0.113525	0.535043	0.678076	0.870612	0.0311814	1.07267	1.56282
SVIP	-0.285407	-0.205127	0.184012	-0.134137	0.0802437	-0.0235804	-0.143452	-0.0935279	5.389e+06	5.389e+06	5.389e+06	5.389e+06	5971570	5971570	5971570	5971570	4.42173e+06	4674750	6122110	4.91053e+06	6.31312e+06	5874760	5.40636e+06	5.59672e+06	1.12151	0.954257	0.851318	0.247383	0.104718	0.0470835	0.430169	0.166263	2.3058	1.94621	1.73012	0.533907	0.239073	0.112988	0.894278	0.368907
ZNRF2	-0.0737626	-0.102448	-0.0909947	-0.0194969	0.144459	0.0241545	0.0681035	-0.0445462	471244	471244	471244	471244	795191	795191	795191	795191	447755	438940	442439	464918	878938	808617	833629	771013	0.0572386	0.0722197	0.0896028	0.0131143	0.328586	0.043393	0.260082	0.0588192	0.135695	0.168878	0.206668	0.0324721	0.695624	0.104741	0.559942	0.139246
ATL2	-0.00921035	-0.100686	-0.137787	-0.156797	-0.0532695	-0.00768099	0.0376381	-0.0845228	9026590	9026590	9026590	9026590	7942380	7942380	7942380	7942380	8.96915e+06	8418100	8204380	8096980	7.65447e+06	7.90021e+06	8.15231e+06	7490430	0.0143907	0.262273	0.398755	0.618793	0.102597	0.0185773	0.10966	0.19202	0.0356054	0.564234	0.833128	1.26196	0.234668	0.0457358	0.249418	0.421727
KDM2B	0	-0.00259666	-0.223315	-0.14132	-0.377432	0.392261	-0.25185	-0.306288	202205	202205	202205	202205	308011	308011	308011	308011	0	200992	186191	192500	271109	357767	282857	277864	0	0.169157	0.245976	0.066124	0.368993	0.444721	0.230336	0.450919	0	0.370769	0.509681	0.155449	0.771641	0.909172	0.48458	0.928849
MOSPD2	-0.491305	-0.0319509	0.00978321	-0.234304	0.262928	0.423368	0.33863	0.55732	307504	307504	307504	307504	198176	198176	198176	198176	218753	300769	309596	261408	237793	265764	250604	291622	1.14763	0.0553359	0.0102876	0.773725	0.216805	0.711567	0.172693	0.588565	2.36788	0.131337	0.0255438	1.571	0.472131	1.44555	0.382139	1.20321
PLBD2	0.031763	-0.273087	-0.527205	0.0451915	-0.265245	0.0500768	0.458744	0.502037	1.82715e+07	1.82715e+07	1.82715e+07	1.82715e+07	10090960	10090960	10090960	10090960	18678200	15120500	1.26785e+07	1.88529e+07	8.39626e+06	1.04474e+07	1.38685e+07	1.42909e+07	0.0180178	0.392722	0.832644	0.05895	0.16167	0.0282542	0.320779	0.500809	0.0443784	0.821102	1.69213	0.139592	0.359173	0.0691271	0.680484	1.03182
RASSF8	-1.36947	0.099933	-0.35495	-0.221366	-0.343542	-0.0138924	-0.373693	0.50383	4910.42	4910.42	4910.42	4910.42	4192.74	4192.74	4192.74	4192.74	1900.5	5262.61	3839.44	4211.93	3304.32	4152.56	3235.97	5945.19	0	0.069635	0.305048	0.0988838	0.240452	0.00263322	0.54405	0.117275	0	0.163073	0.649077	0.226715	0.519719	0.0063533	1.11574	0.265604
DDX55	-0.0524721	-0.0822792	0.00815418	0.00174405	0.0462441	0.0379931	0.0324315	0.159611	98764.2	98764.2	98764.2	98764.2	101943	101943	101943	101943	95236.6	93289.1	99324	98883.6	105263	104663	104260	113868	0.0380964	0.100241	0.010007	0.00212428	0.127173	0.0982041	0.0556046	0.316235	0.0925364	0.229622	0.024803	0.00511498	0.286786	0.225176	0.131948	0.671456
TDRD7	0.376005	-0.0984802	-0.125234	-0.0405112	-0.135705	-0.172316	0.0444288	-0.0216572	2468190	2468190	2468190	2468190	2053090	2053090	2053090	2053090	3.20308e+06	2305330	2.26297e+06	2.39985e+06	1.86877e+06	1.82195e+06	2117300	2022500	0.164047	0.0899001	0.113091	0.033552	0.148354	0.186379	0.0280561	0.016258	0.363971	0.207336	0.256623	0.0818128	0.331427	0.410461	0.0686942	0.0399896
NEDD1	0.459086	0.478514	-0.188563	0.374116	0.347929	0.0553331	0.376722	-0.0114375	572544	572544	572544	572544	1.24274e+06	1.24274e+06	1.24274e+06	1.24274e+06	787060	797730	502396	742043	1581680	1.29133e+06	1.61356e+06	1232930	0.479826	0.936934	0.263145	0.409292	0.793028	0.0361877	0.580099	0.012447	0.990848	1.90811	0.565977	0.85347	1.61027	0.0879743	1.1867	0.0308346
COP1	0.424574	0.0889047	-0.0713877	0.186775	-0.160362	0.159918	0.0342044	-0.00865292	297555	297555	297555	297555	348228	348228	348228	348228	399372	316469	283190	338682	311595	389049	356583	346146	0.47336	0.058249	0.0712652	0.194067	0.222608	0.240907	0.0882402	0.0145979	0.978276	0.137966	0.166852	0.426081	0.484202	0.520697	0.203797	0.0360715
CDC26	0.477165	-0.0920412	0.0697917	0.109907	0.104805	0.0661806	-0.218056	-0.331412	244762	244762	244762	244762	422229	422229	422229	422229	340710	229634	256894	264137	454044	442049	363000	335570	0.156447	0.0823503	0.0675488	0.0801262	0.0496738	0.0419538	0.177784	0.256273	0.347945	0.191103	0.158344	0.186368	0.118765	0.101561	0.392532	0.552134
NCOA7	0.341535	0.00775831	0.14655	-0.1799	-0.0844415	-0.14788	-0.186977	-0.303254	345009	345009	345009	345009	291373	291373	291373	291373	437162	346869	381897	304561	274808	262986	255955	236135	0.803169	0.0106887	0.332052	0.35352	0.334126	0.808965	0.435494	0.892817	1.6315	0.0265094	0.702476	0.74441	0.706805	1.64403	0.904631	1.81729
THOC2	-0.348671	-0.0919098	-0.12003	-0.0360358	-0.130447	-0.101752	0.0139738	-0.0282661	2.58641e+06	2.58641e+06	2.58641e+06	2.58641e+06	2.65799e+06	2.65799e+06	2.65799e+06	2.65799e+06	2.03112e+06	2.42677e+06	2379930	2.5226e+06	2428200	2476980	2.68386e+06	2.60642e+06	1.33719	0.324081	0.55175	0.0841444	0.488638	0.37242	0.0288118	0.0365581	2.82553	0.686892	1.13051	0.194944	1.00766	0.781677	0.0704082	0.0888854
WDR36	-0.384591	-0.00519001	-0.13425	-0.109957	-0.0185203	0.145156	0.104016	0.20105	2545270	2545270	2545270	2545270	2014070	2014070	2014070	2014070	1.94967e+06	2536130	2.31911e+06	2.35849e+06	1988380	2227260	2.16464e+06	2.31524e+06	1.1946	0.00662046	0.684961	0.221361	0.0270425	0.354928	0.272813	0.568509	2.48025	0.0164771	1.39249	0.481645	0.0662968	0.747064	0.585272	1.16298
PPTC7	0.0854104	-0.134931	-0.209387	-0.102985	0.08561	-0.0467187	0.254099	0.310037	320230	320230	320230	320230	278274	278274	278274	278274	339761	291638	276968	298168	295287	269407	331867	344988	0.181306	0.274368	0.416948	0.201048	0.105086	0.053478	0.497021	0.635906	0.400026	0.588505	0.868492	0.440503	0.239811	0.127252	1.02424	1.29544
COQ8A	-0.371198	0.00681062	-0.0163773	0.0317435	-0.119996	-0.127788	0.525911	0.0742251	3.52006e+06	3.52006e+06	3.52006e+06	3.52006e+06	4.70457e+06	4.70457e+06	4.70457e+06	4.70457e+06	2.7215e+06	3536720	3480330	3.59837e+06	4.3291e+06	4.30578e+06	6.77384e+06	4.95295e+06	0.581486	0.00577821	0.0119443	0.030942	0.210947	0.182242	1.09476	0.112471	1.18952	0.014349	0.0295883	0.0754113	0.46043	0.401918	2.24768	0.255383
RP9	-0.600721	0.121352	0.119895	0.0558401	-0.0680054	-0.0646004	-0.20292	-0.0395999	434402	434402	434402	434402	603343	603343	603343	603343	286455	472522	472045	451545	575563	576923	524179	587008	0.561896	0.191619	0.520766	0.107859	0.0603139	0.064917	0.157705	0.0358976	1.15016	0.42086	1.07028	0.245522	0.142629	0.152697	0.350593	0.0873109
GRPEL2	-0.48441	-0.133295	-0.128777	-0.515282	-0.689481	-0.469304	-0.252043	-1.18701	1.29733e+06	1.29733e+06	1.29733e+06	1.29733e+06	1.44712e+06	1.44712e+06	1.44712e+06	1.44712e+06	927315	1.18283e+06	1.18654e+06	907682	897323	1.04527e+06	1.21515e+06	635590	0.879544	0.442979	0.378544	1.07805	1.32883	1.17386	0.829945	1.49887	1.78982	0.919153	0.793564	2.2126	2.80215	2.42986	1.68662	3.26693
VANGL1	0.12929	-0.281021	-0.328284	-0.314637	-0.357546	-0.262313	0.0125734	-0.0106306	183841	183841	183841	183841	152285	152285	152285	152285	201077	151303	146426	147818	118857	126968	153618	151167	0.111977	0.457124	0.390587	0.294149	0.287879	0.16805	0.00901727	0.00621206	0.25437	0.946831	0.816879	0.627846	0.615399	0.372534	0.0224126	0.0154601
PCDH19	0.922809	-0.090908	0.283741	-0.419813	0.459462	0.00867388	0.351356	0.73268	915394	915394	915394	915394	476089	476089	476089	476089	1.73541e+06	859493	1.11435e+06	684277	654636	478960	607375	791128	1.27924	0.162407	0.805282	0.6838	0.407955	0.0149526	0.561625	1.63325	2.68272	0.360647	1.63594	1.39034	0.850819	0.0368815	1.14964	3.64662
JOSD2	-0.218803	-0.0956917	0.0850266	0.370057	0.100807	-0.083141	0.484276	0.0605908	10012.7	10012.7	10012.7	10012.7	6098.23	6098.23	6098.23	6098.23	8603.74	9370.16	10620.6	12940.5	6539.58	5756.73	8530.71	6359.8	0.0718717	0.0330899	0.0273114	0.191817	0.0526642	0.0542787	0.546343	0.0313075	0.168106	0.0805738	0.0669402	0.421289	0.12544	0.129089	1.12026	0.0763247
SCAMP5	-0.242526	-0.564051	-0.685618	-0.654495	-0.756038	-0.448688	-0.0328124	-0.472471	1877050	1877050	1877050	1877050	1.14104e+06	1.14104e+06	1.14104e+06	1.14104e+06	1.5866e+06	1.26964e+06	1167036	1192486	675632	836049	1.11538e+06	822380	0.208382	0.457535	0.535399	0.461091	0.313405	0.193164	0.0120249	0.216688	0.455328	0.947661	1.09851	0.954659	0.665729	0.42412	0.0297796	0.471937
IL17D	0.74382	0	-0.257284	0.838882	0.740468	1.09058	0.0802954	1.3173	9039.99	9039.99	9039.99	9039.99	11724.4	11724.4	11724.4	11724.4	15138.4	0	7563.41	16169.5	19588.2	24968.3	12395.4	29217.2	0	0	0	0	0.257152	0	0.0346235	0.682342	0	0	0	0	0.553926	0	0.084351	1.38736
SNIP1	0.0192551	0.0432587	0.00696236	0.130249	-0.0922616	0.0457845	-0.200615	-0.120584	1.52624e+06	1.52624e+06	1.52624e+06	1.52624e+06	1.88602e+06	1.88602e+06	1.88602e+06	1.88602e+06	1.54674e+06	1.57269e+06	1533620	1670440	1769180	1946830	1.64117e+06	1.73479e+06	0.0367242	0.0535929	0.0116623	0.352845	0.189211	0.0683869	0.338233	0.268624	0.0892405	0.127519	0.0289455	0.743176	0.416032	0.16031	0.71478	0.576869
PPP1R14C	1.58977	-0.13603	-0.107643	-0.32681	-0.239375	-0.498469	0.422743	-0.82798	2.59857e+06	2.59857e+06	2.59857e+06	2.59857e+06	11157420	11157420	11157420	11157420	7.82175e+06	2.36475e+06	2.41174e+06	2.07184e+06	9451590	7.89787e+06	1.49562e+07	6285170	1.34845	0.186772	0.113793	0.195584	0.15957	0.405864	0.387999	0.606996	2.85866	0.411336	0.258101	0.429119	0.354665	0.846775	0.811909	1.23909
GADD45GIP1	-0.116698	-0.141542	-0.0302603	-0.0814815	0.0466568	-0.000472954	0.197097	0.202579	4.53241e+06	4.53241e+06	4.53241e+06	4.53241e+06	3.90514e+06	3.90514e+06	3.90514e+06	3.90514e+06	4.18023e+06	4.10886e+06	4.43834e+06	4.28352e+06	4033500	3.90386e+06	4.47681e+06	4.49386e+06	0.347711	0.221553	0.0569843	0.20083	0.0694129	0.000605074	0.39922	0.379745	0.733237	0.48206	0.135109	0.440074	0.16261	0.0014298	0.83391	0.795847
WDR48	0.116528	-0.0794595	-0.0551819	-0.00948003	0.104131	-0.0160464	0.215805	0.175125	4.59271e+06	4.59271e+06	4.59271e+06	4.59271e+06	5.06711e+06	5.06711e+06	5.06711e+06	5.06711e+06	4.97906e+06	4.34659e+06	4.42036e+06	4.56263e+06	5446370	5.01107e+06	5884700	5.72109e+06	0.216934	0.161941	0.096833	0.0139524	0.254178	0.0337385	0.840496	0.44857	0.472379	0.359669	0.222141	0.0345857	0.54788	0.0822873	1.70841	0.93004
EXOC6	0.0317623	-0.0383907	-0.0539198	-0.136365	-0.0173743	-0.0929479	-0.142471	-0.15502	693452	693452	693452	693452	852386	852386	852386	852386	708889	675243	668013	630909	842183	799202	772233	765545	0.044459	0.116258	0.200098	0.400896	0.0497135	0.294079	0.784625	0.671981	0.107144	0.263464	0.438517	0.837143	0.118836	0.6277	1.59311	1.36578
LMO3	0.463042	-0.0204321	-0.178459	0.109357	-0.0989144	0.0224744	-0.757145	-0.4907	175642	175642	175642	175642	591824	591824	591824	591824	242113	173172	155206	189474	552607	601115	350162	421189	0.317716	0.00902532	0.0785799	0.0532122	0.218859	0.0461585	1.73936	1.85858	0.674464	0.0224271	0.182942	0.126645	0.476478	0.11087	4.00174	4.44733
CEP76	0.733067	0.496317	0.117676	0.347364	-0.077091	0.242315	-0.0667058	0.299385	135148	135148	135148	135148	156433	156433	156433	156433	224639	190641	146634	171940	148294	185043	149365	192510	1.01405	0.725795	0.123008	0.363577	0.0927954	0.683402	0.15973	0.490958	2.07337	1.47439	0.277942	0.76435	0.213731	1.38964	0.355019	1.01244
MPLKIP	0.0104857	-0.114642	0.262134	-0.172749	-0.501525	-0.0574135	-0.777207	-1.40419	227680	227680	227680	227680	559406	559406	559406	559406	229340	210287	273045	201986	395142	537581	326411	211361	0.00383334	0.0383584	0.199542	0.0840544	0.534941	0.0467796	0.791551	1.12045	0.00946511	0.0931358	0.437358	0.194726	1.09754	0.112273	1.6072	2.30351
SMARCC2	-0.783415	-0.137515	-0.0358032	-0.412793	-0.417895	-0.407399	-0.532554	-0.663961	7046018	7046018	7046018	7046018	1.05965e+07	1.05965e+07	1.05965e+07	1.05965e+07	6.68642e+06	6.72729e+06	6.65413e+06	7.10213e+06	9.62876e+06	9.83406e+06	9.57314e+06	8877479	0.186222	0.128479	0.211248	0.17774	0.367006	0.431845	0.46193	0.687145	0.406567	0.283408	0.445228	0.389444	0.770373	0.897442	0.955799	1.40206
ZNF420	-0.55643	0.0179033	-0.392194	0.575102	1.49471	0.20202	-0.159795	0.37834	244496	244496	244496	244496	191170	191170	191170	191170	166253	247549	186299	364246	538732	219904	171126	248491	0	0	0	0	0	0.0950379	0.11315	0.192311	0	0	0	0	0	0.218408	0.256755	0.422373
FGFBP3	-1.72326	-0.178142	0.146504	-0.159765	0.0376211	0.539142	-1.68337	0.184069	1.01632e+06	1.01632e+06	1.01632e+06	1.01632e+06	5155950	5155950	5155950	5155950	307809	898269	1.12495e+06	909784	5292170	7.49215e+06	1.60532e+06	5857590	1.5495	0.213584	0.332887	0.220915	0.0643136	0.686916	1.61663	0.29572	3.40212	0.465777	0.704125	0.480753	0.151426	1.39651	3.60112	0.631043
ZNF417	1.09761	1.78344	0.270046	1.12127	-0.139781	-0.293488	0.0896063	0.689384	1275.1	1275.1	1275.1	1275.1	2231.33	2231.33	2231.33	2231.33	2728.72	4389.48	1537.58	2773.83	2025.29	1820.61	2374.32	3598.24	0	0	0	0	0.0946121	0.269401	0.0226373	0.329629	0	0	0	0	0.217535	0.57847	0.0557062	0.697627
FAM76A	-0.190561	0.314447	0.386165	0.0728755	0.856597	0.465525	0.192839	-0.323312	69737.1	69737.1	69737.1	69737.1	51862.6	51862.6	51862.6	51862.6	61108.2	86720.6	91140.5	73350.3	93910.8	71612.9	59279.5	41450.3	0	0.115796	0.617989	0.0224295	0.417559	0	0	0	0	0.262493	1.26053	0.0552553	0.869691	0	0	0
CXorf38	0.00422467	0.114906	-0.148042	-0.136772	-0.264533	-0.151588	-0.123388	-0.29868	351564	351564	351564	351564	415754	415754	415754	415754	352595	380710	317277	319765	346102	374287	381675	338007	0.00581817	0.262488	0.40812	0.312371	0.483942	0.270329	0.206047	0.467325	0.014459	0.564643	0.851191	0.663684	0.998558	0.580271	0.45054	0.966683
SPATA20	0.562764	-0.209143	-0.178433	-0.212632	-0.364016	-0.128966	-0.250037	-0.479979	1828100	1828100	1828100	1828100	939645	939645	939645	939645	2700280	1581400	1.61542e+06	1577580	730103	859293	790123	673714	1.28997	0.461936	0.559768	0.354046	0.800762	0.330813	0.783073	1.04046	2.70629	0.956413	1.14604	0.745393	1.62627	0.70013	1.58998	2.13098
NUBPL	0.0760552	0.0221325	0.00972158	0.180825	0.371718	0.374361	0.435109	0.938704	3.74488e+06	3.74488e+06	3.74488e+06	3.74488e+06	1825190	1825190	1825190	1825190	3.94759e+06	3802770	3.7702e+06	4.24494e+06	2361600	2365930	2467680	3.49853e+06	0.604734	0.033201	0.0217231	0.518975	0.406846	0.608619	0.726485	1.1086	1.23502	0.0808674	0.0533768	1.06697	0.848599	1.24218	1.4757	2.27764
ABHD4	-0.167021	-0.0415328	-0.127361	-0.0623713	0.0536354	0.22051	-0.0459989	0.180108	206698	206698	206698	206698	190890	190890	190890	190890	184102	200833	189233	197953	198120	222415	184900	216272	0.145686	0.0370691	0.137405	0.030207	0.0439174	0.145197	0.0601581	0.233463	0.325842	0.0900501	0.308195	0.0737317	0.105963	0.324796	0.1423	0.506024
DEPTOR	0	0	0	0	-0.511131	0.00812869	-0.0576252	-0.300983	0	0	0	0	501981	501981	501981	501981	0	267323	0	0	352226	504817	482326	407458	0	0	0	0	0.13809	0.0025624	0.0231399	0.0992037	0	0	0	0	0.309676	0.0061586	0.0569386	0.227357
FBXO30	0.394965	-0.147958	-0.0969967	-0.228491	0.0890159	0.0642848	0.0610944	0.102997	4350790	4350790	4350790	4350790	1.25992e+06	1.25992e+06	1.25992e+06	1.25992e+06	5720900	3.92671e+06	4067890	3.71352e+06	1.3401e+06	1.31733e+06	1.31442e+06	1.35315e+06	1.3144	0.502481	0.283979	0.538191	0.428187	0.242125	0.317308	0.487456	2.76608	1.03498	0.607777	1.10408	0.890357	0.523153	0.673645	1.00547
SLC35B2	-0.338028	0.0990126	0.0161527	0.0714487	-0.0701055	-0.0285129	0.0663037	0.211385	4.01008e+06	4.01008e+06	4.01008e+06	4.01008e+06	2884570	2884570	2884570	2884570	3172460	4.29495e+06	4.05523e+06	4.21367e+06	2747750	2828120	3.02023e+06	3.33975e+06	1.15439	0.123825	0.0297679	0.0883527	0.0771477	0.0207258	0.0724813	0.306014	2.38452	0.279645	0.0726865	0.204015	0.179697	0.051069	0.16945	0.651024
PUM2	-0.240288	-0.291309	-0.00783621	-0.11	-0.24253	-0.0182574	-0.225123	-0.309116	1.59997e+06	1.59997e+06	1.59997e+06	1.59997e+06	1.90945e+06	1.90945e+06	1.90945e+06	1.90945e+06	1.49682e+06	1.4656e+06	1.65921e+06	1.57918e+06	1.78633e+06	1.94276e+06	1781090	1.73066e+06	0.254049	0.476831	0.378941	0.337159	0.246513	0.231222	0.395178	0.415309	0.533622	0.983416	0.7911	0.69776	0.522967	0.499312	0.825968	0.864153
NDNF	0	0	0	0	-0.070962	0.488924	-0.85337	-0.21029	0	0	0	0	651916	651916	651916	651916	0	0	0	0	620626	914897	360829	563492	0	0	0	0	0.0459435	0.932187	0.992876	0.326256	0	0	0	0	0.110413	1.89882	2.02779	0.691082
HMGCLL1	0.417943	-0.240984	-0.201931	-0.412803	0.137594	-0.0333233	-0.378666	-0.0700405	242108	242108	242108	242108	237680	237680	237680	237680	323462	204864	210486	181863	261464	232253	182811	226416	0.253588	0.100471	0.0809531	0.184774	0.249535	0.0227421	0.749131	0.123995	0.546644	0.230113	0.188055	0.407227	0.538383	0.0559306	1.52158	0.280045
ITFG1	0.565879	0.00140938	-0.0682874	0.0731961	-0.0335773	-0.0629393	-0.0212448	0.0138706	4464300	4464300	4464300	4464300	4507950	4507950	4507950	4507950	6.60845e+06	4.46866e+06	4.25791e+06	4.69664e+06	4.40424e+06	4.31551e+06	4.44205e+06	4551500	0.74295	0.00176604	0.106577	0.0779693	0.0337565	0.0851933	0.0248545	0.0163929	1.50882	0.00419534	0.2429	0.181552	0.0823206	0.197238	0.0610662	0.0403013
GOLGA5	-0.016959	-0.0659747	0.0255717	-0.104846	-0.26916	-0.16833	-0.48149	-0.789847	3733160	3733160	3733160	3733160	5.39101e+06	5.39101e+06	5.39101e+06	5.39101e+06	3.68953e+06	3.56629e+06	3799920	3471480	4473470	4.79731e+06	3861240	3.11819e+06	0.046135	0.10077	0.0549998	0.231691	0.536951	0.226059	0.959499	1.22893	0.11083	0.230785	0.130654	0.502362	1.10167	0.491146	1.95705	2.5642
KLHDC4	-0.16562	0.0333677	-0.0546104	-0.0209526	0.124027	0.17817	0.114909	0.354344	987197	987197	987197	987197	786322	786322	786322	786322	880130	1.0103e+06	950527	972963	856912	889682	851513	1005237	0.664173	0.0730641	0.11353	0.0461556	0.378929	0.666818	0.327811	1.00173	1.35002	0.170667	0.257582	0.110863	0.794279	1.35548	0.694113	2.04647
SLC7A14	0.289166	-0.327165	-0.205421	-0.3602	-0.310218	-0.279759	-0.116523	-0.809465	6.49967e+06	6.49967e+06	6.49967e+06	6.49967e+06	1.85564e+06	1.85564e+06	1.85564e+06	1.85564e+06	7942170	5.1809e+06	5.63707e+06	5.06361e+06	1.49661e+06	1.52855e+06	1711660	1.05882e+06	0.880997	0.599499	0.617115	0.915001	0.396647	0.32097	0.0836197	0.856431	1.79277	1.22488	1.25887	1.86252	0.828681	0.680865	0.193768	1.74075
SHKBP1	-0.39051	-0.0601812	-0.26117	-0.091386	0.0611463	-0.0812988	0.0263401	-0.177946	246016	246016	246016	246016	202621	202621	202621	202621	187676	235965	205279	230916	211393	191518	206354	179109	0.689318	0.0794707	0.437593	0.149269	0.0587827	0.166146	0.0307526	0.406256	1.40118	0.184949	0.908838	0.333334	0.139147	0.368672	0.0749227	0.847525
UBA3	-0.128058	0.0437407	-0.0200454	-0.117538	-0.0308123	-0.0422283	-0.0337429	-0.098784	1.20304e+07	1.20304e+07	1.20304e+07	1.20304e+07	1.18641e+07	1.18641e+07	1.18641e+07	1.18641e+07	11008600	1.24008e+07	1.18644e+07	1.10892e+07	1.16134e+07	1.15218e+07	11589800	11078900	0.876029	0.172932	0.0447196	0.680992	0.192386	0.12629	0.275076	0.836291	1.78209	0.382579	0.107758	1.3846	0.422528	0.284943	0.589904	1.69952
ZSCAN18	0.988492	0.151436	0.0734317	0	0.094391	-0.201853	-1.66467	-1.47205	455867	455867	455867	455867	1.12677e+06	1.12677e+06	1.12677e+06	1.12677e+06	542858	457997	436987	0	1.02786e+06	1.1398e+06	707548	755862	0	0	0	0	0.266634	0.0961504	0	0.890988	0	0	0	0	0.571034	0.218106	0	1.83474
BAHD1	2.90639	-0.469118	-0.482028	-0.482319	0.00256169	0.211669	0.0924682	-0.223811	46082.4	46082.4	46082.4	46082.4	33948.4	33948.4	33948.4	33948.4	345499	33290.2	32993.7	32987	34008.7	39313.1	36195.5	29070	0.182315	0.414066	0.370222	0.350763	0.00183315	0.0690048	0.0435708	0.194522	0.402112	0.86269	0.777342	0.739159	0.0043619	0.161728	0.105139	0.42699
SLC35G2	0.221409	0.0467044	0.0212661	-0.318326	0.00937241	-0.290364	0.147932	-0.563429	796155	796155	796155	796155	474663	474663	474663	474663	928214	822350	807977	638516	477757	388130	525917	321201	0.121383	0.0252142	0.0107721	0.1592	0.0106418	0.23015	0.203651	0.890625	0.274428	0.0619821	0.026717	0.353904	0.026407	0.499397	0.445717	1.81257
NANP	-0.00144859	0.0837236	-0.179684	-0.253519	0.160988	0.140432	0.202904	0.0763075	196297	196297	196297	196297	149606	149606	149606	149606	196100	208025	173310	164663	167267	164901	172198	157732	0.00115706	0.175302	0.400053	0.592615	0.752675	0.404055	0.315847	0.205406	0.00268655	0.387562	0.835544	1.21108	1.5285	0.843307	0.670705	0.449163
ZCRB1	-0.229001	0.0637376	-0.0184369	0.156493	0.143689	0.251667	0.0582231	0.230436	1888200	1888200	1888200	1888200	2257910	2257910	2257910	2257910	1611060	1973490	1.86422e+06	2104540	2.49437e+06	2.68823e+06	2.3509e+06	2.64896e+06	0.424913	0.127272	0.0189262	0.516514	0.256344	0.2562	0.0723295	0.461621	0.883747	0.287009	0.0466416	1.06233	0.552294	0.551937	0.169113	0.955765
PIGX	-0.0571993	-0.177073	-0.0845119	0.119228	-0.119425	-0.146738	-0.0212611	0.123173	428656	428656	428656	428656	371226	371226	371226	371226	411993	379144	404267	465586	341733	335325	365795	404312	0.0647086	0.285422	0.11358	0.226476	0.156637	0.23376	0.0190406	0.167837	0.152264	0.610466	0.257683	0.491962	0.348342	0.506619	0.0469147	0.372147
PLPPR1	1.43668	-0.617836	-0.622219	-1.01798	-0.343434	-0.411881	0.0160606	0.194051	693476	693476	693476	693476	705762	705762	705762	705762	1.87723e+06	451902	450531	342443	556255	530481	713662	807371	0.927181	0.263358	0.370769	0.566187	0.795984	0.282407	0.0132165	0.136799	1.88825	0.566407	0.778412	1.15847	1.61637	0.604581	0.0327256	0.30693
SETD6	0.212434	0.623298	0.516122	0.390537	-0.187865	0.307756	-0.144986	-0.0316036	98147.7	98147.7	98147.7	98147.7	96595.3	96595.3	96595.3	96595.3	113718	151186	140362	128660	84801.4	119564	87359.6	94502.3	0.170903	0.632997	0.496289	0.331599	0.132706	0.24544	0.138969	0.0180074	0.378346	1.28963	1.02284	0.701661	0.298375	0.52993	0.311604	0.0443554
ZCCHC10	-0.16364	0.0802033	0.0271327	0.0139305	-0.0863457	-0.189857	-0.358388	-0.254284	31719.9	31719.9	31719.9	31719.9	47845.7	47845.7	47845.7	47845.7	28318.6	33533.3	32322.1	32027.7	45066.1	41945.9	37321.3	40114	0.156272	0.0677719	0.0176329	0.0101436	0.07846	0.237837	0.511062	0.185095	0.3476	0.158898	0.0434442	0.0251875	0.182704	0.51447	1.05154	0.407843
DNAJB14	0.0447529	0.0731673	-0.0170092	-0.0171041	0.137961	0.16737	0.105984	-0.0371496	701897	701897	701897	701897	417574	417574	417574	417574	724011	738412	693670	693625	459477	468939	449405	406958	0.0572385	0.100267	0.0189599	0.0199297	0.184314	0.200702	0.235324	0.0573149	0.135683	0.229679	0.0467312	0.049123	0.406237	0.4398	0.509661	0.135882
RAB3IL1	0.238717	-0.0510018	0.20252	-0.180209	-0.202394	-0.0241588	-0.275877	-0.169064	1.55342e+06	1.55342e+06	1.55342e+06	1.55342e+06	1145640	1145640	1145640	1145640	1.83294e+06	1499460	1.78753e+06	1.37101e+06	995684	1.12662e+06	946239	1.01895e+06	0.961408	0.0331381	0.368862	0.375884	0.296706	0.0137975	0.915334	0.250456	1.96111	0.0807119	0.774813	0.788338	0.632914	0.0341896	1.86313	0.540288
TBC1D16	-0.240458	0.00756473	-0.00363726	0.247488	0.0811598	-0.0919241	-0.0759389	-0.0945692	679381	679381	679381	679381	719538	719538	719538	719538	575080	682952	677670	806519	761176	675121	682643	673885	1.49625	0.0124858	0.0124567	1.36391	0.4901	0.579691	0.174964	0.472785	3.25917	0.0309681	0.0308566	2.89695	1.01066	1.18593	0.386837	0.977193
SLC25A40	0.08051	-0.221527	-0.143283	0.0525807	-0.78446	-0.254729	-0.011927	-0.528872	250576	250576	250576	250576	229724	229724	229724	229724	264957	214908	226886	259877	133370	192542	227832	159221	0.0372198	0.199939	0.0746889	0.0273835	0.735641	0.441372	0.0128163	0.527842	0.0903652	0.4382	0.17434	0.0670835	1.49414	0.91625	0.0317494	1.08419
PIP4K2C	-0.0769649	0.00680778	-0.061293	-0.0432046	-0.0390307	0.0289645	0.19512	0.209726	5.96343e+06	5.96343e+06	5.96343e+06	5.96343e+06	4.23234e+06	4.23234e+06	4.23234e+06	4.23234e+06	5.65363e+06	5.99163e+06	5.71538e+06	5.78749e+06	4119370	4.31817e+06	4845260	4.89456e+06	0.129395	0.0108492	0.154911	0.0915171	0.105066	0.0528716	0.74148	0.673299	0.291397	0.0269745	0.344787	0.210991	0.239782	0.125868	1.50585	1.36853
WDR20	0.201904	0.000435581	0.0749677	-0.109284	0.0402494	-0.0295729	0.0201933	0.0239651	1.11491e+06	1.11491e+06	1.11491e+06	1.11491e+06	1.10746e+06	1.10746e+06	1.10746e+06	1.10746e+06	1282390	1115250	1174380	1033578	1.13879e+06	1.08499e+06	1.12307e+06	1.12601e+06	1.01334	0.00124872	0.195291	0.303571	0.0634325	0.0922223	0.0657967	0.0505265	2.0718	0.00293193	0.428544	0.646052	0.149485	0.212557	0.154525	0.120641
ZNF502	0	0	0	0	-0.599981	-0.0307504	0.202357	0.479925	0	0	0	0	22789.1	22789.1	22789.1	22789.1	0	24750.8	0	17508.5	15035.4	22308.5	26220.6	31783.3	0	0	0	0	0.109352	0	0	0	0	0	0	0	0.248765	0	0	0
TRMT10A	0	0.00952109	-0.0393672	-0.108915	-0.255815	-0.187308	-0.275485	-0.482465	75523.5	75523.5	75523.5	75523.5	116289	116289	116289	116289	0	76023.6	73490.5	70031.8	97393.9	102130	96075.1	83234.5	0	0.00380837	0.016207	0.0443839	0.428865	0.338362	0.79265	1.07345	0	0.00938784	0.0398721	0.106962	0.891663	0.715035	1.60947	2.20261
ZNF564	0	-0.781056	0	-0.113467	-0.11872	-0.0611849	-0.387703	0.12809	10964.3	10964.3	10964.3	10964.3	13996.9	13996.9	13996.9	13996.9	0	6380.57	0	10135	12891.2	13415.7	10698.5	15296.5	0	0	0	0	0.0687444	0.0349868	0.157979	0.0532383	0	0	0	0	0.161156	0.0851421	0.351178	0.1267
MDM1	0	0	0	0	-0.685134	-0.341442	0	-1.07768	0	0	0	0	19489.8	19489.8	19489.8	19489.8	0	0	15232.6	9847.89	12121.7	15382.4	0	9234.13	0	0	0	0	0.455956	0	0	0.629122	0	0	0	0	0.944507	0	0	1.28203
TBC1D15	0.194879	0.118652	0.0713558	-0.0172323	-0.059179	-0.0466472	-0.203417	-0.192937	2498570	2498570	2498570	2498570	3.82991e+06	3.82991e+06	3.82991e+06	3.82991e+06	2.85993e+06	2.71275e+06	2.62526e+06	2.4689e+06	3.67598e+06	3.70805e+06	3326240	3350490	0.638028	0.354987	0.311427	0.0461744	0.185106	0.184495	0.647916	1.02148	1.2995	0.7472	0.661671	0.1109	0.407877	0.406634	1.31874	2.08872
RDH11	0.107365	-0.183125	-0.0736773	-0.0114392	-0.0312995	-0.0628181	0.147264	0.187849	9.07524e+06	9.07524e+06	9.07524e+06	9.07524e+06	8.13442e+06	8.13442e+06	8.13442e+06	8.13442e+06	9.77638e+06	7.99341e+06	8.62341e+06	9.00356e+06	7959840	7.78783e+06	9008600	9.26562e+06	0.0742463	0.196087	0.0597125	0.00636046	0.177762	0.302268	0.511158	0.776474	0.173252	0.430159	0.14132	0.0158333	0.392489	0.643672	1.05175	1.57632
TMEM163	1.13733	-0.481851	-0.354358	-1.0866	-0.769448	-0.319404	-1.15999	-0.913725	3.73679e+06	3.73679e+06	3.73679e+06	3.73679e+06	1.8687e+06	1.8687e+06	1.8687e+06	1.8687e+06	8.21995e+06	2.67576e+06	2922980	1.75954e+06	1096260	1497580	836275	991931	1.14929	0.518585	0.342337	0.929101	1.06193	0.492733	1.22035	0.925133	2.37156	1.06624	0.722801	1.89222	2.1771	1.01595	2.54107	1.88416
POC1B	0	0	0	0	0.682519	-0.15224	0	-0.0495509	4133.11	4133.11	4133.11	4133.11	6361.02	6361.02	6361.02	6361.02	0	0	0	0	10209	5723.98	0	6146.25	0	0	0	0	0.354703	0.0430866	0	0.0206167	0	0	0	0	0.746644	0.104051	0	0.0507972
FAM110B	0.414507	0.103614	0.0518854	0.0773374	-0.0526793	-0.0491162	-0.691506	-0.45054	358387	358387	358387	358387	333734	333734	333734	333734	477673	385073	371510	378123	321768	322564	206651	244216	0.770299	0.268776	0.0566628	0.0745485	0.0461228	0.0363394	0.767123	0.53494	1.56456	0.577172	0.134384	0.174003	0.110807	0.0883743	1.55802	1.09753
ENOX1	-0.307067	0.158072	-0.00178875	0.336493	-0.0411165	-0.072643	0.0456262	0.183021	1.18097e+06	1.18097e+06	1.18097e+06	1.18097e+06	1.33298e+06	1.33298e+06	1.33298e+06	1.33298e+06	954556	1.31772e+06	1.1795e+06	1.49119e+06	1.29552e+06	1267520	1.37581e+06	1.51327e+06	0.521966	0.486679	0.00219802	1.24093	0.0311481	0.0499196	0.0395512	0.133201	1.07262	1.00392	0.00527541	2.59225	0.0759241	0.119348	0.0959899	0.299311
LRRC20	0.154469	-0.0106948	0.0504516	-0.11583	-0.0942457	-0.222322	-0.119042	-0.348487	1.67758e+06	1.67758e+06	1.67758e+06	1.67758e+06	2463600	2463600	2463600	2463600	1.86716e+06	1.66519e+06	1737280	1.54815e+06	2.30781e+06	2111760	2268480	1934930	0.243271	0.0298557	0.136101	0.370714	0.152103	0.403763	0.201112	0.581377	0.525479	0.072895	0.305493	0.778272	0.339063	0.842643	0.440619	1.18926
METTL6	0	0.362904	-0.166762	-0.724843	-0.237224	-0.67985	-0.523227	0.0811246	264007	264007	264007	264007	379670	379670	379670	379670	0	339516	235188	159741	322103	237002	264180	401631	0	0.101977	0.0778905	0.343391	0	0	0	0	0	0.233307	0.181401	0.724729	0	0	0	0
MRPL30	-0.205018	-0.0767927	-0.0731557	-0.117386	0.126293	0.20847	0.32354	0.557668	7903970	7903970	7903970	7903970	5576090	5576090	5576090	5576090	6.85691e+06	7.49425e+06	7513170	7.28632e+06	6086220	6442960	6.97791e+06	8.20738e+06	0.378544	0.114047	0.110925	0.196532	0.360483	0.697627	1.12478	1.40304	0.793552	0.258644	0.252115	0.43112	0.758161	1.41819	2.31354	3.00113
C18orf32	-0.243321	-0.691037	-0.137642	-0.118585	-0.0783521	-0.0620739	0.0172374	-0.457046	187641	187641	187641	187641	189217	189217	189217	189217	158519	116227	170567	172835	179215	181249	191492	137840	0.0689255	0.276137	0.0394379	0.0215944	0.0208485	0.0332194	0.00638543	0.262364	0.161564	0.592109	0.0957402	0.0530851	0.0513594	0.0809092	0.0158893	0.564398
NT5C	-0.215657	-0.014655	-0.0170924	-0.0587784	-0.0215809	-0.155657	-0.0497364	-0.128797	4.59005e+06	4.59005e+06	4.59005e+06	4.59005e+06	4.33251e+06	4.33251e+06	4.33251e+06	4.33251e+06	3.95274e+06	4.54366e+06	4.53599e+06	4.4068e+06	4.26819e+06	3889400	4.1857e+06	3962490	0.885931	0.0364957	0.0688082	0.127554	0.0347767	0.474384	0.101898	0.410007	1.80261	0.0887433	0.161303	0.287593	0.0847177	0.980198	0.233149	0.854787
DENND10	0.105039	0.102259	0.2269	0.0404277	-0.123886	-0.134682	-0.148673	-0.183269	1.36858e+06	1.36858e+06	1.36858e+06	1.36858e+06	1.57366e+06	1.57366e+06	1.57366e+06	1.57366e+06	1.47194e+06	1469110	1.60168e+06	1.40748e+06	1444170	1.4334e+06	1419570	1.38593e+06	0.196477	0.180497	0.472813	0.0704753	0.715077	0.329786	0.686463	0.68358	0.430961	0.398288	0.97725	0.165098	1.4528	0.69795	1.3956	1.38991
ZFAND1	-0.194505	0.0330569	0.0331983	-0.0916481	0.0122984	-0.019034	0.209386	0.155676	1496400	1496400	1496400	1496400	1696840	1696840	1696840	1696840	1.30766e+06	1.53108e+06	1.53123e+06	1.4043e+06	1.71137e+06	1674600	1961880	1.89018e+06	0.265974	0.023324	0.0291803	0.0777295	0.0128845	0.0312386	0.478831	0.294301	0.571607	0.0573544	0.0712919	0.18104	0.0319201	0.0761804	0.988878	0.62821
CIP2A	0.0730893	0.153199	-0.0550503	0.436117	0.037954	0.289258	-0.308612	0.421967	2.84604e+06	2.84604e+06	2.84604e+06	2.84604e+06	3007360	3007360	3007360	3007360	2.99394e+06	3.16489e+06	2739490	3.85058e+06	3.08753e+06	3675030	2.4282e+06	4029120	0.0488513	0.11956	0.0316378	0.415125	0.0529505	0.484755	0.707364	0.569142	0.116953	0.270555	0.0770666	0.864714	0.126022	1.00016	1.43716	1.16421
CPT1C	-0.168715	-0.0590769	-0.0366323	-0.027763	-0.296579	-0.347429	-0.0566842	-0.38221	4.38007e+06	4.38007e+06	4.38007e+06	4.38007e+06	3.19529e+06	3.19529e+06	3.19529e+06	3.19529e+06	3896660	4204330	4270250	4.29658e+06	2601540	2.51144e+06	3.07218e+06	2451620	0.366134	0.287205	0.253611	0.0465608	1.48438	1.35179	0.415381	0.991687	0.769447	0.614025	0.546693	0.111821	3.22651	2.86629	0.86525	2.02539
STT3B	0.376642	-0.0360014	-0.0898894	0.0973576	-0.203736	-0.07492	0.00797451	0.146654	9.95179e+06	9.95179e+06	9.95179e+06	9.95179e+06	7.80229e+06	7.80229e+06	7.80229e+06	7.80229e+06	1.29206e+07	9706520	9.35065e+06	1.06465e+07	6.77472e+06	7.40746e+06	7845540	8.63713e+06	0.604208	0.0400224	0.291709	0.126492	0.577783	0.172957	0.0147899	0.399648	1.23394	0.0970865	0.623064	0.285344	1.18204	0.382629	0.0365133	0.834714
ZNF507	0.352792	0.516419	0.451224	0.157579	-0.392948	-0.259697	-0.285866	-0.654827	22133.1	22133.1	22133.1	22133.1	39710.2	39710.2	39710.2	39710.2	28264.6	31659.2	30260.4	24687.6	30242.2	33168.5	32572.3	25222	0.156116	0.311578	0.191049	0.0857365	0.964302	0.595641	0.279183	0.881822	0.347255	0.662023	0.419659	0.198344	1.96683	1.21703	0.598216	1.79437
FAM200A	0.527385	0.562253	0.00188451	0.309138	-0.270214	-0.443426	-0.490832	-0.38865	22849.6	22849.6	22849.6	22849.6	56651	56651	56651	56651	32933.4	33739.1	22879.5	28309.9	46974.8	41660.4	40313.7	43272.5	0.197459	0.293721	0.00139769	0.258878	0.406602	0.628834	0.518269	0.574141	0.433031	0.627024	0.00327733	0.557457	0.848204	1.28153	1.06569	1.17468
PNPT1	-0.138831	-0.127355	-0.102844	-0.0855762	-0.0670443	-0.0227501	0.253105	0.214381	8.74329e+06	8.74329e+06	8.74329e+06	8.74329e+06	9.77619e+06	9.77619e+06	9.77619e+06	9.77619e+06	7.94114e+06	8.00456e+06	8.14172e+06	8239750	9.33227e+06	9623240	1.1651e+07	11342400	0.942954	0.855446	0.341109	0.386459	0.138403	0.0367382	0.985042	0.477442	1.92119	1.73853	0.720412	0.808942	0.310438	0.0892721	2.01123	0.986255
CERK	-0.108853	-0.162445	-0.174864	0.0662205	-0.0641659	-0.124816	-0.0564609	-0.0831593	294165	294165	294165	294165	360858	360858	360858	360858	272786	262839	260586	307982	345160	330951	347009	340646	0.251488	0.393406	0.277318	0.0613139	0.0540342	0.143158	0.0524218	0.0746323	0.542474	0.822392	0.594391	0.144861	0.128473	0.320307	0.124831	0.174196
SPPL2B	0.196102	0.263268	-0.00459896	-0.236893	-0.118019	-0.192112	0.328621	-0.495929	2.15018e+06	2.15018e+06	2.15018e+06	2.15018e+06	2388180	2388180	2388180	2388180	2463240	2580630	2.14333e+06	1.82458e+06	2.20059e+06	2090430	2.99911e+06	1693470	0.15312	0.414906	0.00263672	0.159358	0.0971465	0.20748	0.312123	0.547626	0.34121	0.864311	0.00635967	0.354222	0.222871	0.453466	0.663157	1.12266
SPPL2A	0.599719	0.141105	-0.749803	-0.635138	-0.557888	0.345092	1.16313	0.442457	1.04868e+06	1.04868e+06	1.04868e+06	1.04868e+06	1.22042e+06	1.22042e+06	1.22042e+06	1.22042e+06	1.5892e+06	1.15643e+06	623636	675225	829025	1.55021e+06	2.73303e+06	1.65845e+06	0.2562	0.0301544	0.332008	0.293727	0.238302	0.111718	0.573552	0.147118	0.551937	0.0735975	0.702407	0.627034	0.515445	0.253825	1.17352	0.328857
HM13	0.539625	-0.386618	-0.00586012	-0.206227	0.229309	0.11694	-0.145206	-0.220728	2.11741e+06	2.11741e+06	2.11741e+06	2.11741e+06	2219460	2219460	2219460	2219460	3077860	1.61965e+06	2108830	1.83538e+06	2.60181e+06	2.40685e+06	2.00695e+06	1904590	0.399173	0.205749	0.00252467	0.140814	0.456253	0.246098	0.102814	0.626167	0.833834	0.449843	0.00608616	0.31544	0.945065	0.531322	0.235111	1.27667
ALMS1	0.275423	-0.0654851	-0.0831112	0.0267028	-0.346189	-0.202813	-0.356537	-0.496646	471523	471523	471523	471523	770751	770751	770751	770751	570707	450598	445127	480331	606319	669671	601985	546272	0.156199	0.0446191	0.0582109	0.0164666	0.863987	0.344728	0.685927	1.08366	0.347401	0.107516	0.137891	0.0404848	1.75625	0.727343	1.39441	2.22414
PREX1	-0.418701	0.0357948	-0.0768446	0.429323	0.310428	-0.101511	0.836606	0.436828	1.33697e+07	1.33697e+07	1.33697e+07	1.33697e+07	7.94913e+06	7.94913e+06	7.94913e+06	7.94913e+06	10001870	13705600	1.26762e+07	18003700	9.85752e+06	7.40903e+06	14195900	1.07601e+07	1.08621	0.15901	0.59077	1.50603	1.45977	1.4101	2.07397	1.39435	2.22951	0.353474	1.20737	3.28732	3.1567	3.01812	5.3439	2.97684
DYNC2LI1	-0.331974	-0.00116494	0.0567674	0.00379758	0.0917376	-0.0235451	0.17164	-0.25288	286193	286193	286193	286193	358502	358502	358502	358502	227366	285962	297679	286947	382038	352698	403794	300862	0.335823	0.000884467	0.0768605	0.00369786	0.0672409	0.0190372	0.221854	0.443542	0.710048	0.00207545	0.179077	0.00906496	0.157658	0.0469028	0.482672	0.920224
URGCP	0.35857	0.213072	-0.0172008	0.343199	0.0589629	-0.0984909	-0.0581545	-0.0198976	202190	202190	202190	202190	219289	219289	219289	219289	259238	234369	199793	256491	228437	204818	210625	216285	0.802961	0.441863	0.0172939	0.695415	0.0570164	0.135243	0.0620984	0.0271154	1.63113	0.917213	0.0426086	1.41349	0.135188	0.303698	0.146445	0.0664775
CD99L2	0.194842	0.0109921	-0.172739	0.021638	-0.00871114	-0.21692	-0.0653095	-0.000964334	5.42175e+06	5.42175e+06	5.42175e+06	5.42175e+06	3282440	3282440	3282440	3282440	6.20572e+06	5.46321e+06	4809940	5.50368e+06	3262680	2.82421e+06	3137160	3.28025e+06	0.232702	0.00780626	0.220029	0.0163792	0.00505573	0.185164	0.055197	0.000763044	0.504338	0.0195303	0.478921	0.0402783	0.0126568	0.407972	0.131058	0.00179478
BICD2	0.179179	0.139389	0.0512701	0.0839303	-0.0850207	0.00103153	-0.322008	-0.250582	1509810	1509810	1509810	1509810	1.64509e+06	1.64509e+06	1.64509e+06	1.64509e+06	1.70947e+06	1.66296e+06	1564430	1600250	1550940	1.64626e+06	1.316e+06	1382790	0.728511	0.519104	0.165356	0.19652	0.208298	0.00220929	0.931663	0.829672	1.4799	1.06725	0.366796	0.431088	0.455161	0.00530166	1.89763	1.68606
ZNF398	0	0.765266	0.476016	1.36437	-0.15415	-0.288818	-0.502996	-0.700477	1510.27	1510.27	1510.27	1510.27	3236.33	3236.33	3236.33	3236.33	0	2566.98	2100.63	3888.4	2908.36	2649.17	2283.68	1991.54	0	0	0	0	0.0368362	0.189303	0.328108	0.481606	0	0	0	0	0.0895301	0.41623	0.694685	0.994207
NEK9	-0.499331	-0.0322806	0.000335608	-0.0843923	-0.0127768	0.0240105	0.0175658	0.0718169	4312580	4312580	4312580	4312580	5.87532e+06	5.87532e+06	5.87532e+06	5.87532e+06	3050870	4.21716e+06	4.31358e+06	4.06755e+06	5.82351e+06	5.97392e+06	5947290	6175190	1.11998	0.0630516	0.000631285	0.215432	0.0196503	0.0331052	0.0283178	0.13379	2.30252	0.148667	0.00149107	0.469409	0.0484429	0.0806153	0.0692714	0.300558
SFXN5	-0.325519	-0.414804	-0.442646	-0.315125	-0.122143	0.017935	0.250062	0.305531	1.28922e+06	1.28922e+06	1.28922e+06	1.28922e+06	868031	868031	868031	868031	1028815	967074	948590	1036254	797566	878889	1032313	1.07278e+06	0.619266	0.444513	0.692344	0.540516	0.191252	0.0207477	0.313366	0.6782	1.2631	0.922044	1.40707	1.10873	0.420088	0.0511176	0.665649	1.37894
CHD6	-0.183987	-0.0238987	0.0778632	0.174196	-0.139947	-0.25807	-0.0676799	-0.0755937	555485	555485	555485	555485	660516	660516	660516	660516	488975	546359	586289	626773	599453	552328	630246	626798	0.140165	0.0253371	0.101044	0.177912	0.236616	0.638433	0.13345	0.110206	0.314078	0.0622877	0.231359	0.392818	0.512094	1.3003	0.299856	0.250611
GPT2	0.0134463	-0.158266	0.0444089	0.0649065	-0.379613	-0.238374	0.131921	-0.367732	3.41634e+06	3.41634e+06	3.41634e+06	3.41634e+06	2.1695e+06	2.1695e+06	2.1695e+06	2.1695e+06	3.44833e+06	3.06138e+06	3.52313e+06	3.57355e+06	1667570	1.83908e+06	2377230	1681360	0.0174733	0.267363	0.0466742	0.102589	0.648831	0.302208	0.202282	0.574749	0.0430156	0.574442	0.112047	0.234652	1.32056	0.643565	0.443048	1.17599
TRPM4	0.0679613	-0.0543134	-0.162533	0.0918416	-0.288651	-0.1871	-0.00972517	-0.701406	740026	740026	740026	740026	974749	974749	974749	974749	775720	712684	661180	788667	797995	856190	968201	599444	0.348477	0.241704	0.834083	0.348225	0.237094	0.156972	0.00673811	0.667259	0.734655	0.522218	1.69478	0.7342	0.513002	0.349029	0.0168305	1.35627
PLEKHO2	-0.385382	0.0452576	-0.0816304	0.00229625	0.0669035	-0.0366773	0.368187	0.0476631	3.55954e+06	3.55954e+06	3.55954e+06	3.55954e+06	2.39778e+06	2.39778e+06	2.39778e+06	2.39778e+06	2.7251e+06	3672970	3.36372e+06	3.56521e+06	2.5116e+06	2.33759e+06	3094890	2.47832e+06	0.842869	0.0545344	0.0967522	0.00248974	0.125236	0.0834618	0.872671	0.0612002	1.7129	0.129645	0.221986	0.00600389	0.282682	0.19341	1.77469	0.144584
BRSK1	0.286431	-0.0290344	0.0490687	-0.110663	-0.000517505	-0.095493	-0.255639	-0.300085	2.80517e+06	2.80517e+06	2.80517e+06	2.80517e+06	3187940	3187940	3187940	3187940	3.42124e+06	2.74928e+06	2.90222e+06	2598040	3.1868e+06	2983760	2670270	2589260	0.977223	0.173194	0.163721	0.522418	0.000985339	0.393359	1.06702	1.17242	1.99438	0.38313	0.363268	1.07356	0.00230109	0.82232	2.18793	2.42692
DDX54	0	0	0	0	0	0	0	0	0	0	0	0	0	0	0	0	0	0	0	0	2067394	0	0	0	0	0	0	0	0	0	0	0	0	0	0	0	0	0	0	0
NETO1	0	0	0	0	0	0	0	0	0	0	0	0	0	0	0	0	0	0	0	0	0	0	0	8588.81	0	0	0	0	0	0	0	0	0	0	0	0	0	0	0	0
HELQ	-0.0526189	-0.146997	-0.0188178	-0.554977	0.493131	0.114882	0.423766	0.0545486	364772	364772	364772	364772	172843	172843	172843	172843	351708	329436	360045	248289	243275	187169	231855	179503	0.0108066	0.0294656	0.00411249	0.200403	0.726217	0	0.696996	0	0.0268283	0.0719251	0.0102368	0.439167	1.47515	0	1.41679	0
BLOC1S5	-0.240871	0.0906737	0.034182	0.0279655	-0.132212	-0.149437	-0.0411205	-0.100006	2.36138e+06	2.36138e+06	2.36138e+06	2.36138e+06	2848500	2848500	2848500	2848500	1.99828e+06	2514560	2418000	2.4076e+06	2599060	2.56821e+06	2.76846e+06	2.65773e+06	0.439023	0.138783	0.0437958	0.0300745	0.267615	0.278181	0.0395996	0.130438	0.911673	0.311192	0.105636	0.0733887	0.574961	0.596169	0.0960963	0.293525
DMXL2	0.24829	-0.0696745	-0.0623814	-0.112523	-0.0153184	-0.072643	-0.0280427	-0.0230186	4.92989e+06	4.92989e+06	4.92989e+06	4.92989e+06	3.95549e+06	3.95549e+06	3.95549e+06	3.95549e+06	5855720	4.69746e+06	4721270	4560000	3913710	3761250	3.87934e+06	3.89288e+06	0.632149	0.312373	0.252812	0.397479	0.0376591	0.326058	0.116935	0.0923589	1.28816	0.663692	0.545028	0.830419	0.0914985	0.690683	0.264908	0.2129
DLG5	0.322077	0.0633218	0.00397175	0.176177	-0.0481307	-0.141087	-0.386357	-0.261392	1307070	1307070	1307070	1307070	2.47831e+06	2.47831e+06	2.47831e+06	2.47831e+06	1.63401e+06	1.36572e+06	1.31067e+06	1476840	2.397e+06	2.24742e+06	1.89606e+06	2.06761e+06	0.816462	0.175742	0.00820345	0.740997	0.0882628	0.403547	1.10662	0.908159	1.65906	0.388454	0.0205126	1.50494	0.203831	0.842209	2.27313	1.84886
BRIX1	-0.257299	-0.00814341	-0.0933333	-0.00643545	-0.0562339	0.177821	-0.0565228	0.194046	4.3835e+06	4.3835e+06	4.3835e+06	4.3835e+06	4101480	4101480	4101480	4101480	3667470	4358830	4.1089e+06	4.36399e+06	3.94469e+06	4.63949e+06	3.9439e+06	4691960	0.990998	0.0133076	0.480349	0.0130053	0.0856269	0.34653	0.0687751	0.397324	2.02379	0.0329591	0.991808	0.0321936	0.198119	0.731033	0.161221	0.830102
RNASEH2C	-0.318089	0.168754	0.0764471	0.136032	0.204853	0.0726126	0.410282	0.0905819	1.02748e+06	1.02748e+06	1.02748e+06	1.02748e+06	1.04702e+06	1.04702e+06	1.04702e+06	1.04702e+06	824176	1154980	1083396	1.12908e+06	1.20677e+06	1101070	1.39144e+06	1114870	0.439393	0.209657	0.0728711	0.0852085	0.364303	0.19951	1.5887	0.487958	0.91242	0.457873	0.170262	0.197273	0.765796	0.43728	3.51354	1.00636
GNPDA2	0.288973	0.368759	0.258052	0.0289861	-0.178812	-0.3512	-0.401562	-0.628495	466884	466884	466884	466884	792231	792231	792231	792231	570425	602860	558330	476360	699880	621055	599749	512455	0.525973	0.469967	0.255901	0.0243382	0.271842	0.572973	0.56541	0.705662	1.08053	0.971798	0.551391	0.0598321	0.583362	1.17225	1.15686	1.43367
TRAF3IP1	-0.0636032	0.221062	0.255816	0.12461	-0.455125	-0.308792	-0.403563	-0.349026	1.18394e+06	1.18394e+06	1.18394e+06	1.18394e+06	1.96395e+06	1.96395e+06	1.96395e+06	1.96395e+06	1132875	1.37999e+06	1.41363e+06	1.29074e+06	1432600	1.58553e+06	1.48473e+06	1.54193e+06	0.138975	0.234258	0.386909	0.116914	0.356739	0.233065	0.431398	0.447752	0.311628	0.507629	0.80974	0.264839	0.750733	0.505097	0.896686	0.928358
STK35	0.209079	0.0986167	-0.0558137	0.165311	-0.340801	-0.0212076	-0.494538	0.0887929	116602	116602	116602	116602	128662	128662	128662	128662	134786	124851	112177	130758	101592	126785	91323.2	136830	0.191576	0.0476579	0.0304894	0.134005	0.373586	0.0166775	0.592192	0.0206832	0.420745	0.114279	0.0743192	0.301042	0.783921	0.0409918	1.21024	0.0509583
LRRC8C	0	0	0.447125	0	0	0	0	0	65997.9	65997.9	65997.9	65997.9	0	0	0	0	0	0	89976.3	0	0	35148.4	0	99880.5	0	0	0	0	0	0	0	0	0	0	0	0	0	0	0	0
SYTL5	0.785542	-0.617119	-0.0204911	-1.13682	0	0	0	0	31883.5	31883.5	31883.5	31883.5	0	0	0	0	54958.8	20787.1	31433.8	14499.4	0	0	0	0	0.762288	0	0.00929031	0.553809	0	0	0	0	1.54809	0	0.0230674	1.13459	0	0	0	0
FAT3	0.566916	0.27311	0.0276152	0.416299	0.370254	0.201278	0.246972	0.407605	4.52695e+07	4.52695e+07	4.52695e+07	4.52695e+07	43695500	43695500	43695500	43695500	6.70601e+07	5.47041e+07	4.61443e+07	60412100	5.64799e+07	5.02374e+07	5.18541e+07	57961300	1.2757	1.04113	0.136543	1.14033	0.86871	0.652255	0.983001	1.29543	2.67496	2.13248	0.306397	2.34905	1.7666	1.32691	2.0065	2.71948
NEK7	-0.434551	0.16388	0.0254639	0.0728891	0.208223	0.0135737	0.67859	0.361724	4867400	4867400	4867400	4867400	3657400	3657400	3657400	3657400	3.60151e+06	5452930	4.95407e+06	5.11963e+06	4.22526e+06	3.69197e+06	5.85394e+06	4.69961e+06	1.81268	0.778385	0.0837708	0.420173	0.749071	0.0629565	1.61407	1.26181	4.25337	1.58033	0.194088	0.874726	1.52146	0.148413	3.5921	2.64198
RB1CC1	0.209174	-0.0420184	-0.250024	-0.213112	-0.0933466	0.00229463	-0.0374114	-0.191695	1.07183e+06	1.07183e+06	1.07183e+06	1.07183e+06	1258550	1258550	1258550	1258550	1239060	1041060	901280	924637	1.1797e+06	1.26055e+06	1.22633e+06	1.10196e+06	1.07078	0.159137	1.08229	0.736481	0.338883	0.00428225	0.0943316	0.542867	2.19636	0.353778	2.22149	1.49583	0.716047	0.010612	0.216955	1.11338
ASAP3	0.136343	-0.0148655	-0.1861	0.0971853	-0.158257	-0.116498	-0.117139	-0.213737	691407	691407	691407	691407	840595	840595	840595	840595	759937	684320	607732	739588	753263	775385	775041	724846	0.304584	0.0181793	0.412294	0.213377	1.04147	0.285217	1.00854	1.00619	0.648129	0.0447265	0.859456	0.465317	2.13307	0.610028	2.06175	2.05664
IGDCC4	1.14002	1.02711	0.302529	0.589143	-0.0383943	-0.00989549	-0.0353496	0.0195643	17365	17365	17365	17365	73029.8	73029.8	73029.8	73029.8	38269.7	35388.8	21416.4	26123.2	71111.9	72530.6	71262.2	74026.9	0.628067	0.288876	0.149	0.581064	0.0353518	0.00989088	0.0373578	0.0180032	1.28007	0.61744	0.332756	1.18856	0.085983	0.0245226	0.090723	0.0443496
MICAL1	-0.41101	-0.166106	-0.119584	-0.00906215	-0.0888107	-0.0340765	0.0565211	-0.0356346	13313700	13313700	13313700	13313700	1.08672e+07	1.08672e+07	1.08672e+07	1.08672e+07	10013190	1.18658e+07	1.22546e+07	1.32303e+07	1.02184e+07	1.06136e+07	1.13014e+07	10602100	1.71865	0.77843	0.59354	0.112921	0.468195	0.0804309	0.166361	0.159032	3.92559	1.58042	1.21285	0.256279	0.968404	0.187014	0.369139	0.353532
ELP5	0.179844	-0.100594	0.443041	0.305768	0.00946344	0.220195	-0.0513912	-0.414273	61035.3	61035.3	61035.3	61035.3	71386	71386	71386	71386	69138.4	56924.5	82975.4	75444.3	71855.8	83156.9	68887.9	53567.9	0.0331568	0.021848	0.087399	0.0733153	0.00618412	0.111984	0.0166041	0.240549	0.0807633	0.0537394	0.20195	0.171246	0.015362	0.25438	0.0408241	0.519908
PANK1	0.0696775	-0.00252709	-0.0558853	-0.072442	0.0758419	0.0956087	0.0480246	0.279219	810234	810234	810234	810234	943866	943866	943866	943866	850326	808816	779448	770554	994812	1.00854e+06	975814	1.14542e+06	0.131132	0.00388027	0.100814	0.160968	0.097983	0.124146	0.0633582	0.615698	0.29499	0.00961036	0.230899	0.35777	0.224726	0.280354	0.149339	1.2561
OTUD7A	0.121021	0.152357	-0.0405413	0.00780837	0.0534905	-0.0598293	0.342783	0.0131105	306184	306184	306184	306184	260382	260382	260382	260382	332976	340288	297700	307846	270217	249805	330217	262759	0.60838	0.276237	0.128959	0.0213314	0.155236	0.13867	1.18102	0.0295807	1.24164	0.592305	0.290533	0.0524644	0.345451	0.310987	2.44875	0.0722014
ADAMTS15	-0.583581	-0.0754811	0.196018	0.0360503	0.354312	0.407274	0.478379	0.794471	977001	977001	977001	977001	199477	199477	199477	199477	651958	927199	1119186	1.00172e+06	255007	264542	277907	345982	1.07183	0.133261	0.313293	0.0464974	1.04897	0.437637	1.13511	1.75678	2.19871	0.299461	0.665489	0.111683	2.14953	0.908937	2.3372	4.06449
ADAMTS19	0	0	0	0	0	0	0	0	0	0	0	0	0	0	0	0	0	0	1877.19	0	0	4870.31	0	2789.23	0	0	0	0	0	0	0	0	0	0	0	0	0	0	0	0
ADAMTS18	0.560894	0.194183	0.0661961	0.378309	0.162934	-0.231001	0.22125	0.564217	123557	123557	123557	123557	77889.8	77889.8	77889.8	77889.8	182270	141359	129359	160602	87202.4	66365.5	90799.5	115167	1.02916	0.372896	0.125522	1.2783	0.0875652	0.377926	0.513592	0.943133	2.10637	0.78263	0.283289	2.68059	0.202354	0.79226	1.05676	1.92149
EOLA1;EOLA2	0.199083	-0.20776	-0.152117	0.00531223	-0.00284029	-0.0594954	-0.0524393	-0.240444	153341	153341	153341	153341	197952	197952	197952	197952	176031	132775	137996	153907	197563	189955	190886	167564	0.960009	0.380774	0.358637	0.00535864	0.00348321	0.0756684	0.109709	0.509149	1.95801	0.797756	0.75467	0.0134172	0.00851221	0.176506	0.249496	1.04789
SSH3	0.461984	0.0021076	-0.148964	-0.0464376	0	0	0	0	373474	373474	373474	373474	0	0	0	0	514437	374020	336836	361644	0	137987	0	0	1.16478	0.00284191	0.422688	0.0437506	0	0	0	0	2.40767	0.00687463	0.879323	0.105543	0	0	0	0
PXYLP1	-0.0322277	-0.164205	-0.192273	-0.0704049	-0.452714	-0.154282	-0.819858	-0.36154	766244	766244	766244	766244	731769	731769	731769	731769	749317	683812	670637	729748	534680	657553	414546	569560	0.0210641	0.289369	0.225167	0.082283	0.51636	0.135716	0.982153	0.508609	0.0518	0.618454	0.489321	0.190959	1.06202	0.304648	2.00456	1.04689
NSUN6	-0.226405	0.0137697	-0.0902248	-0.0392101	0.0658663	0.165005	0.10537	0.179276	517373	517373	517373	517373	479892	479892	479892	479892	442231	522334	486008	503501	502309	538041	516254	543389	0.250032	0.0115702	0.0867902	0.0314973	0.160222	0.598239	0.462743	1.28703	0.53944	0.0286895	0.200668	0.0767681	0.356109	1.22232	0.957978	2.70073
TBCK	-0.121117	-0.0624743	-0.120852	-0.0504153	-0.0767665	-0.0764707	-0.00832927	-0.183334	1.67746e+06	1.67746e+06	1.67746e+06	1.67746e+06	1543110	1543110	1543110	1543110	1542380	1.60637e+06	1.54266e+06	1619850	1.46315e+06	1.46345e+06	1.53423e+06	1.35896e+06	0.633993	0.244268	0.477891	0.395298	0.258433	0.296853	0.0136058	0.578015	1.29152	0.527583	0.987113	0.826191	0.556563	0.633187	0.0336996	1.18253
DTD1	0.216406	-0.246399	-0.452964	-0.410823	-0.383608	0.00569457	-0.221221	-0.333887	1.14458e+07	1.14458e+07	1.14458e+07	1.14458e+07	1.75897e+07	1.75897e+07	1.75897e+07	1.75897e+07	13298100	9648760	8.3616e+06	8.60944e+06	13482800	1.76592e+07	15089100	1.39556e+07	0.143586	0.303194	1.07499	1.10117	0.52035	0.00393773	0.234132	0.508546	0.321304	0.645388	2.20587	2.26146	1.06954	0.00973935	0.507372	1.04678
DCAF11	0.309588	0.106345	-0.0459616	-0.0542992	-0.330174	-0.0393292	-0.385634	-0.475285	307426	307426	307426	307426	394989	394989	394989	394989	381010	330943	297786	296070	314190	384367	302341	284125	0.944319	0.304644	0.166919	0.380989	0.550726	0.0504319	0.699434	0.740624	1.92397	0.648251	0.370265	0.798181	1.12871	0.12041	1.42165	1.50413
RHBDD1	0.218862	0.0708096	-0.107717	-0.151169	-0.390458	-0.488247	-0.360529	-0.155333	271353	271353	271353	271353	329483	329483	329483	329483	315805	285004	251831	244359	251359	234886	256628	295851	0.179126	0.0567592	0.10676	0.148489	0.307361	0.362798	0.213465	0.0749686	0.395413	0.134632	0.243274	0.331715	0.653625	0.762752	0.465509	0.174917
UTP15	-0.202375	-0.0488477	-0.0469704	-0.0657482	0.113579	0.2024	0.196095	0.349341	1986070	1986070	1986070	1986070	1.45211e+06	1.45211e+06	1.45211e+06	1.45211e+06	1726130	1919950	1922450	1897590	1.57105e+06	1670810	1.66352e+06	1.84995e+06	0.575302	0.0795751	0.140315	0.110108	0.272581	0.375626	0.436073	0.924114	1.17704	0.185162	0.314369	0.2504	0.584811	0.787847	0.905792	1.88152
GPX8	-0.17938	0.466833	0.0477032	0.518881	0.53028	0.408563	0.846066	0.910022	1041593	1041593	1041593	1041593	861219	861219	861219	861219	919813	1.43956e+06	1.07661e+06	1492440	1243780	1143150	1548120	1.61829e+06	0.118262	0.563485	0.031357	0.698755	0.714259	0.959715	1.14585	1.52475	0.267741	1.15339	0.076447	1.4203	1.45114	1.95738	2.36358	3.33554
DENND1A	0.387974	0.0351398	0.0617116	-0.0595612	-0.096858	-0.0308251	-0.265784	-0.389303	677669	677669	677669	677669	843611	843611	843611	843611	886767	694377	707285	650261	788833	825778	701671	644096	0.966657	0.0565251	0.0906901	0.0943492	0.310197	0.109227	0.791173	1.19518	1.97252	0.134068	0.209151	0.217016	0.659161	0.248474	1.6064	2.48201
SH3RF3	-0.0137383	0.114552	-0.010879	-0.744952	0.136713	0.189336	-0.082008	-0.144531	26529.5	26529.5	26529.5	26529.5	20919.4	20919.4	20919.4	20919.4	26278.1	28721.9	26330.2	15829.8	22998.7	23853.1	19763.4	18925.2	0.00417525	0.125292	0.00606654	0.430169	0.059258	0.114766	0.0394261	0.0863222	0.0103802	0.282798	0.0150565	0.894276	0.140307	0.260259	0.0956983	0.199656
DOT1L	0	0.266429	0.512082	0.0046761	-0.172298	-0.127641	0.182912	-0.285148	36121.2	36121.2	36121.2	36121.2	48643.7	48643.7	48643.7	48643.7	0	43447.5	51512.6	36238.4	43167.8	44524.9	55219	39919.8	0	0.270359	0.588361	0.00334627	0.23566	0.229636	0.113199	0.386459	0	0.580356	1.20279	0.00819357	0.510308	0.498341	0.256847	0.80894
TRPC4AP	0.776579	0.192053	-0.101912	-0.128897	0.21616	-0.125795	0.033807	0.0972916	29526.6	29526.6	29526.6	29526.6	34029.4	34029.4	34029.4	34029.4	50581	33730.9	27512.8	27003	39529.8	31187.9	34836.2	36403.4	0.798257	0.172836	0.0626759	0.0497835	0.216654	0.118002	0.0242897	0.104985	1.62101	0.382416	0.1478	0.11902	0.471893	0.267139	0.0597156	0.239628
NUP210	-0.0535459	-0.0560744	-0.122861	-0.0322365	-0.318592	-0.117377	-0.405655	-0.3002	7.35294e+06	7.35294e+06	7.35294e+06	7.35294e+06	7979150	7979150	7979150	7979150	7085040	7.07263e+06	6.75268e+06	7.19047e+06	6.3981e+06	7.35568e+06	6023410	6.48018e+06	0.173736	0.100896	0.578837	0.0466203	0.735045	0.24775	0.921416	0.688957	0.384237	0.231059	1.18423	0.111963	1.49287	0.534641	1.8758	1.40051
CEP192	-0.221664	0.0885523	0.25144	0.319324	-0.261857	-0.257931	-0.0624816	-0.0382208	483539	483539	483539	483539	630349	630349	630349	630349	414672	514149	575603	603334	525719	527152	603632	613868	0.212813	0.0611975	0.140338	0.32329	0.256416	0.783154	0.113092	0.103964	0.464245	0.144565	0.314417	0.685272	0.552444	1.59015	0.256632	0.237394
SNX29	-0.0327361	0.100072	-0.144969	0.15624	0.0952835	0.079282	0.142085	0.20247	1022830	1022830	1022830	1022830	783177	783177	783177	783177	999882	1.0963e+06	925046	1139820	836649	827421	864235	901176	0.120601	0.572379	0.951914	0.492102	0.251342	0.16167	0.48076	0.728412	0.272768	1.17085	1.94078	1.01464	0.542178	0.359177	0.992638	1.47966
GEMIN5	-0.114872	-0.00683808	0.0203522	0.0145874	0.0913844	0.0843031	0.095389	0.161365	2.34884e+07	2.34884e+07	2.34884e+07	2.34884e+07	2.22305e+07	2.22305e+07	2.22305e+07	2.22305e+07	2.16907e+07	23377300	2.38221e+07	2.37271e+07	2.36842e+07	2.35683e+07	2.37501e+07	24861400	0.273746	0.0271506	0.0585342	0.0333966	0.995136	1.24593	0.736588	0.948916	0.587204	0.0665575	0.138569	0.0813841	2.03235	2.60396	1.49612	1.93418
PIGO	-0.0995195	-0.0842525	-0.109679	0.0472688	-0.203266	0.0579953	0.0572664	0.0897597	377669	377669	377669	377669	271977	271977	271977	271977	352495	356245	350022	390248	236234	283133	282990	289436	0.237355	0.168099	0.329742	0.0720231	1.15245	0.0753055	0.199181	0.362628	0.513578	0.372618	0.697872	0.168457	2.37981	0.175671	0.436636	0.76237
SNED1	-1.75926	0.0527687	-0.685779	-0.310352	0	-0.834118	0.690763	0	54569.6	54569.6	54569.6	54569.6	30520.1	30520.1	30520.1	30520.1	16119.9	56602.6	33924.3	44007.4	0	17119.5	49263.6	0	0	0.0335192	0.337985	0	0	0	0.633838	0	0	0.0817185	0.714312	0	0	0	1.2912	0
ARHGEF40	-0.171522	0.0504047	-0.0267629	0.16364	0.0325365	0.11877	0.180097	0.174217	1.91589e+06	1.91589e+06	1.91589e+06	1.91589e+06	1697880	1697880	1697880	1697880	1.70113e+06	1.98401e+06	1.88067e+06	2.146e+06	1.73661e+06	1.84357e+06	1923630	1.91581e+06	0.545426	0.185688	0.0433855	0.377443	0.0860536	0.385981	0.703853	0.65502	1.11847	0.409042	0.104728	0.791333	0.199108	0.808046	1.43012	1.33214
FBF1	0	0	0	0	0.193893	0.0402339	-0.553611	0.6905	0	0	0	0	25395.6	25395.6	25395.6	25395.6	0	0	0	0	29048.7	26113.8	17302.3	40984.5	0	0	0	0	0.0786115	0	0.204714	0.133897	0	0	0	0	0.183037	0	0.447817	0.300801
GANC	-0.0155491	-0.0906807	0.0813792	-0.098458	-0.31124	-0.24584	-0.404098	-0.898098	36556.4	36556.4	36556.4	36556.4	49373.7	49373.7	49373.7	49373.7	36164.6	34329.4	38677.8	34144.8	39792.7	41638	37312.1	26493.6	0.00455336	0.036268	0.0294457	0.0321898	0.118144	0.119449	0.22926	0.491324	0.0113903	0.0881524	0.0718883	0.078334	0.267448	0.270308	0.497516	1.0132
SMCR8	0.199519	-0.00227276	0.00862397	-0.0978419	0.143744	0.0538925	-0.00644107	-0.0085877	817602	817602	817602	817602	805748	805748	805748	805748	938864	816315	822504	763991	890165	836417	802159	800966	0.510854	0.00430533	0.0175639	0.279258	0.198324	0.215666	0.0168492	0.0264929	1.05108	0.010667	0.0432474	0.598326	0.43482	0.469878	0.0414109	0.0650482
PARD3	-0.35334	0.0564393	-0.0499129	-0.123694	0.0503376	-0.0569679	0.137947	0.0442271	3623250	3623250	3623250	3623250	3.37021e+06	3.37021e+06	3.37021e+06	3.37021e+06	2836170	3.7678e+06	3500040	3.32554e+06	3.48987e+06	3239720	3.70837e+06	3.47512e+06	1.29551	0.183815	0.212328	0.269321	0.140462	0.0923426	0.485262	0.0957566	2.72003	0.405192	0.463225	0.578297	0.314665	0.212867	1.00109	0.219861
DOK4	-0.270393	-0.516451	-0.611644	-0.113628	-0.266795	-0.23242	-0.967679	-0.687684	152766	152766	152766	152766	256896	256896	256896	256896	126657	106797	99977.8	141196	213523	218672	131358	159494	0.0914033	0.36237	0.391235	0.0698316	0.224128	0.198048	0.876755	0.662057	0.210751	0.761848	0.818165	0.163553	0.487239	0.434287	1.78388	1.34562
IPO4	-0.379085	-0.034944	-0.0157672	0.0149117	0.00467519	0.0796243	0.0167558	0.225462	2.09762e+06	2.09762e+06	2.09762e+06	2.09762e+06	1.70577e+06	1.70577e+06	1.70577e+06	1.70577e+06	1612910	2047420	2.07482e+06	2119410	1.7113e+06	1.80256e+06	1.72569e+06	1994300	1.05624	0.0600566	0.0340925	0.0263312	0.00713801	0.170248	0.0306976	0.673239	2.16545	0.142076	0.0830532	0.0646563	0.0177754	0.377114	0.0747846	1.3684
USP33	-0.180054	0.018412	-0.119673	0.0649387	0.257403	0.201967	0.355981	0.31014	792092	792092	792092	792092	529531	529531	529531	529531	699156	802266	729039	828561	632962	609102	677724	656528	0.579902	0.0442487	0.357908	0.0889359	0.199009	0.439887	0.874472	0.608285	1.18637	0.10669	0.753189	0.205195	0.436272	0.913394	1.77859	1.24148
PAQR8	0	0	0	-0.134078	-0.0580605	-0.917145	0	0.397307	25414.7	25414.7	25414.7	25414.7	35475.2	35475.2	35475.2	35475.2	0	0	0	23159.2	34075.9	18786.1	0	46722.5	0	0	0	0	0.0356259	0	0	0	0	0	0	0	0.0866292	0	0	0
PNISR	0.0415985	0.0446165	0.014813	-0.0838607	0.022933	-0.150455	-0.18137	-0.177416	2.30125e+06	2.30125e+06	2.30125e+06	2.30125e+06	4.55534e+06	4.55534e+06	4.55534e+06	4.55534e+06	2.36857e+06	2.37353e+06	2.325e+06	2171300	4.62833e+06	4104210	4017200	4.02822e+06	0.0313187	0.0357316	0.0175317	0.118942	0.0365276	0.5333	0.606319	0.450166	0.076349	0.0868772	0.0431626	0.269218	0.0888176	1.09432	1.2378	0.933226
PPP4R1	0.0292368	0.0957153	0.110639	0.177615	0.159522	0.0935862	-0.0376954	0.259972	2534340	2534340	2534340	2534340	2.34405e+06	2.34405e+06	2.34405e+06	2.34405e+06	2.58622e+06	2.70818e+06	2.73634e+06	2866370	2.61811e+06	2501150	2283600	2806900	0.0953212	0.604432	0.459594	0.884002	0.267307	0.20917	0.0633785	0.658237	0.218928	1.23431	0.951686	1.79868	0.574334	0.456911	0.149387	1.33802
ZNF721	0	0	0	0	0	0	0	0	0	0	0	0	0	0	0	0	176014	0	0	0	0	0	166239	61006.8	0	0	0	0	0	0	0	0	0	0	0	0	0	0	0	0
ANKRD24	0.405039	-0.166846	-0.445575	-0.128662	-0.997167	-0.616154	0.130671	0	90460	90460	90460	90460	50487.1	50487.1	50487.1	50487.1	119780	80580.7	66424	82741.9	25293.2	32938.2	55273.4	0	0.768086	0.320816	0.979685	0.340983	0.731321	0.639065	0.0885056	0	1.5599	0.680555	1.99964	0.72017	1.4853	1.30146	0.204337	0
ZNF483	0	0.0205673	-0.345272	-0.0320384	-0.135302	0.00707644	0.104008	0.128624	2.05016e+06	2.05016e+06	2.05016e+06	2.05016e+06	2002210	2002210	2002210	2002210	0	2.07959e+06	1613800	2005130	1822970	2012055	2151885	2.18892e+06	0	0.00845683	0.197791	0.0431576	0.0514768	0.00271084	0.0514278	0.0892144	0	0.0211018	0.433749	0.104215	0.122801	0.00651972	0.122681	0.205798
FNIP1	-0.0990104	0.0307867	0.0617821	-0.118705	-0.0748193	-0.164857	-0.0572083	-0.0574882	35161.5	35161.5	35161.5	35161.5	50770.1	50770.1	50770.1	50770.1	32829.3	35919.9	36700	32384.2	48204.2	45287.8	48796.3	48786.8	0.179204	0.0410301	0.0945829	0.0461216	0.0390817	0.103133	0.0378813	0.0341721	0.39556	0.0994223	0.217458	0.110796	0.0947867	0.235792	0.0920033	0.0832408
UBASH3B	0.336992	0.0907882	-0.0300835	-0.0490726	0.00180944	-0.0434857	-0.0444863	-0.113731	4.07435e+06	4.07435e+06	4.07435e+06	4.07435e+06	4.16203e+06	4.16203e+06	4.16203e+06	4.16203e+06	5146400	4338990	3.99027e+06	3.9381e+06	4167250	4.03845e+06	4.03565e+06	3.84652e+06	0.978306	0.185037	0.0785062	0.185664	0.00153934	0.0393138	0.0380223	0.120892	1.99656	0.407718	0.182801	0.408996	0.0036493	0.0954529	0.09234	0.273351
C2CD4C	0.1626	0.139835	0.0580382	0.130569	-0.175233	-0.279412	-0.406993	-0.650433	3.0232e+06	3.0232e+06	3.0232e+06	3.0232e+06	2005470	2005470	2005470	2005470	3383880	3.3309e+06	3.1473e+06	3.30958e+06	1.77609e+06	1652360	1.51251e+06	1.27766e+06	0.5513	0.488169	0.238855	0.595521	0.882481	1.27531	1.63213	1.35527	1.12966	1.00676	0.516539	1.21682	1.7956	2.67382	3.64506	2.87547
DIS3L	0.215991	0.0567026	-0.0313229	0.113041	0.0769684	0.290052	0.0438748	0.298342	91535.2	91535.2	91535.2	91535.2	87015.2	87015.2	87015.2	87015.2	106318	95204.4	89569.2	98995.8	91783.6	106392	89702.2	107005	0.317316	0.038006	0.0521991	0.119008	0.0865376	0.542012	0.0532602	0.545718	0.67367	0.0923008	0.12435	0.269384	0.200126	1.11157	0.126748	1.11905
ZFP90	-1.06286	-0.223497	0.323774	-0.151576	-0.235745	-0.318814	-0.377773	-0.240176	244695	244695	244695	244695	308764	308764	308764	308764	117131	209578	306261	220291	262217	247545	237632	261413	0	0.204288	0.153525	0.0890304	0.0813238	0.201361	0.178827	0.155766	0	0.446896	0.342054	0.20538	0.188838	0.441156	0.394744	0.346534
ZNF526	-1.61192	0.241776	-0.0476625	0.0744193	0	0	0	0	8625.17	8625.17	8625.17	8625.17	0	0	0	0	2821.84	10198.8	8344.87	9081.76	8857.94	8733.93	9535.68	11198	0	0.0418213	0.0133702	0.0156652	0	0	0	0	0	0.101281	0.0331269	0.0386599	0	0	0	0
FBXO41	0.606306	-0.0507009	-0.156045	0.0552908	0.0449779	0.00393131	-0.322512	-0.251471	2.99474e+06	2.99474e+06	2.99474e+06	2.99474e+06	2250160	2250160	2250160	2250160	4.55906e+06	2891320	2.68772e+06	3.11174e+06	2.32142e+06	2256300	1799400	1.89022e+06	1.86592	0.682551	0.81694	0.243828	0.0361065	0.00368277	0.437991	0.291475	4.48545	1.38782	1.65995	0.526641	0.0878164	0.00903664	0.909707	0.622604
GIPC2	-1.4658	-0.771653	-0.693934	-0.525468	0.373585	-0.565128	-0.477739	0	191826	191826	191826	191826	121011	121011	121011	121011	69447.5	112361	118580	133268	156778	81790.8	86898.2	0	0	0.31198	0	0.179178	0	0	0	0	0	0.662877	0	0.395497	0	0	0	0
ZNF384	-0.46525	-0.0201331	-0.086798	-0.0465255	-0.028483	-0.126737	-0.160544	-0.0231733	179940	179940	179940	179940	173715	173715	173715	173715	130339	177447	169434	174230	170319	159105	155420	170947	0.929347	0.0220546	0.0923039	0.065259	0.0161999	1.03496	0.203218	0.0336208	1.89277	0.0543228	0.212775	0.153437	0.0398494	2.11883	0.444912	0.0819787
SLC16A10	0.226032	-0.352268	-0.0684785	-0.267794	-0.0981784	-0.980617	-0.291816	-0.683098	63921.6	63921.6	63921.6	63921.6	48324.8	48324.8	48324.8	48324.8	74763.6	50073.1	60958.4	53092.6	45145.6	24489.2	39475.2	30098	0.100451	0.265468	0.0292389	0.176096	0.0514249	0.555627	0.107957	0.336822	0.230063	0.570662	0.0714358	0.389163	0.12267	1.13804	0.245729	0.712032
WIPF2	0.517324	0.259012	0.352083	0.336389	-0.204195	-0.208677	-0.559354	-0.487008	530521	530521	530521	530521	1.21339e+06	1.21339e+06	1.21339e+06	1.21339e+06	759334	634853	677158	669832	1.05325e+06	1.04999e+06	823416	865760	1.47202	0.847216	0.615256	0.514485	0.859919	0.561634	1.33459	1.42132	3.19322	1.72183	1.25513	1.05843	1.74792	1.14966	2.81917	3.05081
DUSP19	0.142446	-0.348247	-0.00229392	0.270236	-0.184588	-0.132146	-0.552993	-0.0106078	87636.4	87636.4	87636.4	87636.4	132408	132408	132408	132408	96730.9	68841.7	87497.2	105690	116506	120819	90250.1	131438	0.122217	0.643197	0.00203065	0.136006	0.148975	0.0774146	0.856364	0.00600719	0.276253	1.30931	0.0048764	0.305254	0.332685	0.180311	1.74054	0.014914
GDPD5	0.394625	0.0839403	-0.156109	0.126585	-0.162501	-0.123069	-0.124805	-0.257073	2.20396e+06	2.20396e+06	2.20396e+06	2.20396e+06	1117760	1117760	1117760	1117760	2.89732e+06	2.33599e+06	1.97792e+06	2.40607e+06	998691	1.02636e+06	1.02513e+06	935323	1.23569	0.323729	0.539644	0.243037	0.457201	0.528049	0.379184	0.908396	2.57961	0.686133	1.10693	0.525021	0.946961	1.08466	0.794735	1.84941
ABHD5	-0.028893	-0.0903555	-0.0607049	0.0487505	-0.207397	-0.176615	-0.092846	-0.143224	834432	834432	834432	834432	883663	883663	883663	883663	817887	783775	800050	863110	765339	781844	828585	800151	0.0233127	0.102092	0.0817692	0.0223425	0.160847	0.153254	0.0703805	0.0973324	0.0573272	0.2336	0.18988	0.0550559	0.357512	0.34148	0.164892	0.223337
SETD7	-0.611461	-0.175728	-0.0725616	-0.0903224	0.0931261	-0.239436	0.236781	0.0416215	2.18476e+06	2.18476e+06	2.18476e+06	2.18476e+06	3.69662e+06	3.69662e+06	3.69662e+06	3.69662e+06	1.43e+06	1934210	2077590	2052170	3.9431e+06	3.13132e+06	4.35595e+06	3.80482e+06	0.87332	0.222176	0.0736228	0.114227	0.302414	0.66624	0.882675	0.123462	1.776	0.483342	0.171866	0.259056	0.643932	1.35432	1.79601	0.278855
NOC3L	-0.131975	0.136122	-0.0925247	-0.0792674	-0.0245518	0.0431471	-0.123143	0.200112	1.19387e+06	1.19387e+06	1.19387e+06	1.19387e+06	1.00282e+06	1.00282e+06	1.00282e+06	1.00282e+06	1.08951e+06	1.312e+06	1119710	1.13005e+06	985901	1033267	920776	1152030	0.30544	0.301432	0.204677	0.133236	0.0264255	0.0460711	0.201863	0.29018	0.649865	0.642087	0.447722	0.299392	0.0648596	0.110681	0.442162	0.620049
SSC4D	-0.738419	0.666338	0.27466	0.742986	0.0541734	0.0022475	1.66014	-0.283218	181122	181122	181122	181122	42995.9	42995.9	42995.9	42995.9	108564	287448	219105	303133	44641.1	43063	135888	35332.2	0.712333	0.905736	0.217937	0.795932	0.0279998	0.00116903	1.51247	0.201786	1.44708	1.84322	0.474547	1.61627	0.0685527	0.00274246	3.30395	0.442019
SCARB1	-0.00777265	0.286523	0.455671	0.159054	0.64518	0.225551	0.220903	0.101671	1.04186e+06	1.04186e+06	1.04186e+06	1.04186e+06	608922	608922	608922	608922	1.03626e+06	1270750	1.42882e+06	1163290	952315	711966	709676	653383	0.00650809	0.729706	0.412611	0.320049	0.350295	0.33652	0.308768	0.0856881	0.0161581	1.48214	0.860053	0.678968	0.738268	0.711482	0.65646	0.198239
COG1	-0.0511607	-0.0240691	0.0209747	-0.02924	-0.00648563	-0.0584542	-0.0269401	-0.0479641	3.58194e+06	3.58194e+06	3.58194e+06	3.58194e+06	3.57456e+06	3.57456e+06	3.57456e+06	3.57456e+06	3.45715e+06	3522680	3634400	3.51008e+06	3.55852e+06	3432620	3.50843e+06	3457670	0.226176	0.085388	0.0790388	0.0972268	0.0112526	0.171633	0.108114	0.116822	0.491365	0.197661	0.18401	0.223064	0.0279635	0.37996	0.246143	0.264653
NPRL2	-0.244881	-0.102049	0.0800704	-0.112544	0.140879	-0.0180708	-0.0670595	-0.10091	882448	882448	882448	882448	724370	724370	724370	724370	744685	822184	932809	816225	798673	715353	691470	675435	0.676773	0.347129	0.224403	0.117867	0.242933	0.0374114	0.325303	0.510617	1.37606	0.732175	0.487852	0.266868	0.524771	0.0908594	0.6892	1.05067
PYROXD1	-0.426006	0.0357065	-0.164366	0.0645639	0.275024	0.069475	0.0707101	0.250948	96115.7	96115.7	96115.7	96115.7	72062.8	72062.8	72062.8	72062.8	71540.8	98524.3	85766.1	100515	87197	75618	75682.8	85753.9	0.424611	0.0275582	0.163636	0.0482012	0.539518	0.0778248	0.0846136	0.299463	0.88314	0.0674895	0.363063	0.115528	1.10672	0.181237	0.195905	0.638324
RNF139	0.100624	0.0220904	-0.0473789	0.0648024	-0.106077	-0.0465301	-0.280537	-0.0489483	707078	707078	707078	707078	753983	753983	753983	753983	758155	717988	684234	739562	700534	730053	620743	728831	0.132955	0.0209304	0.050172	0.0860871	0.171017	0.0722907	0.407674	0.0717089	0.298825	0.051558	0.119882	0.199177	0.378555	0.169034	0.850282	0.16777
FRS2	0.456652	-0.345091	-0.098172	-0.184291	-0.18484	-0.00889129	-0.576768	-0.426908	509526	509526	509526	509526	622937	622937	622937	622937	699249	401128	476007	448424	548026	619109	417657	463374	0.526032	0.317885	0.0678716	0.149016	0.0698658	0.00284876	0.267922	0.189845	1.08065	0.674806	0.159146	0.332795	0.163623	0.00690334	0.575563	0.417312
FAM222B	0.79975	0.508195	0.161317	0.651615	-0.214782	0.140722	-0.0012189	-0.430935	264092	264092	264092	264092	526927	526927	526927	526927	459731	375610	295336	414869	454041	580915	526482	390865	0	0	0	0	0.26696	0.110029	0.000962492	0.624965	0	0	0	0	0.573583	0.250228	0.00226176	1.27428
ABHD3	0	1.65254	0	1.84878	0.665167	0	0.283245	-0.143345	7550.14	7550.14	7550.14	7550.14	14648.6	14648.6	14648.6	14648.6	0	23736.7	0	27195.3	23229	0	17826.3	13263.1	0	0	0	0	0	0	0	0	0	0	0	0	0	0	0	0
SCFD2	-0.126194	-0.124212	0.00607742	-0.0660862	-0.168725	-0.0707614	-0.0945911	-0.172017	1.38421e+06	1.38421e+06	1.38421e+06	1.38421e+06	1235010	1235010	1235010	1235010	1.26827e+06	1.27002e+06	1390050	1322230	1098700	1.1759e+06	1.15663e+06	1.0962e+06	0.241633	0.313702	0.047419	0.192078	0.54343	0.353596	0.327782	0.419668	0.522064	0.666284	0.113709	0.421844	1.1144	0.744585	0.694046	0.873811
SMAP2	0.129437	-0.015964	0.0622067	-0.183535	-0.114992	-0.0889634	-0.1475	-0.438694	2.05675e+06	2.05675e+06	2.05675e+06	2.05675e+06	2.49802e+06	2.49802e+06	2.49802e+06	2.49802e+06	2.24981e+06	2.03411e+06	2147370	1.81105e+06	2.30664e+06	2.34864e+06	2255250	1.84305e+06	0.255045	0.0418529	0.118018	0.785133	0.448454	0.214791	0.348605	0.97867	0.549663	0.101356	0.267167	1.5943	0.92978	0.468256	0.73486	1.99736
ZC3H15	-0.18378	0.044353	0.102296	0.124817	0.0274646	-0.00115031	-0.171188	0.0165146	1.42854e+06	1.42854e+06	1.42854e+06	1.42854e+06	2.08695e+06	2.08695e+06	2.08695e+06	2.08695e+06	1257680	1.47314e+06	1.53351e+06	1557640	2.12706e+06	2085290	1.85345e+06	2110980	0.611692	0.112284	0.310728	0.282333	0.0401854	0.00147163	0.318478	0.0224408	1.24849	0.254989	0.660323	0.604441	0.0975002	0.00348646	0.675948	0.0552884
PPIL4	0.116246	0.0373257	-0.0387402	-0.0145831	-0.100204	0.0981895	0.00695185	0.0178676	4.64636e+06	4.64636e+06	4.64636e+06	4.64636e+06	5.90787e+06	5.90787e+06	5.90787e+06	5.90787e+06	5.03624e+06	4.76814e+06	4523250	4.59963e+06	5.51146e+06	6.32395e+06	5.9364e+06	5981490	0.24547	0.0911556	0.0923518	0.0463779	0.699381	0.300195	0.0331393	0.0525035	0.529984	0.210212	0.212883	0.11141	1.42152	0.63976	0.0807196	0.125025
GTF3C2	-0.257572	-0.0669812	-0.0636297	0.00517392	-0.0632078	-0.0292674	0.0518251	0.0469932	2484650	2484650	2484650	2484650	2.70919e+06	2.70919e+06	2.70919e+06	2.70919e+06	2.0784e+06	2371930	2.37745e+06	2.49358e+06	2593060	2.65479e+06	2.80828e+06	2.79889e+06	0.544692	0.0921816	0.175489	0.00784966	0.179582	0.0835162	0.0966912	0.153266	1.11701	0.212482	0.38791	0.0196511	0.396315	0.19354	0.221873	0.341509
TBC1D22A	0.428659	0.154207	0.522942	-0.00972803	-0.170288	-0.0944373	-0.194124	-0.564302	88562.8	88562.8	88562.8	88562.8	185078	185078	185078	185078	119204	98553.6	127254	87967.7	164472	173351	161777	125165	0.57001	0.101137	0.725282	0.00541234	0.178022	0.061884	0.181045	0.473229	1.16605	0.231566	1.47335	0.0135395	0.393037	0.145993	0.399488	0.978032
TSKU	0.308764	0.319839	0.0424699	0.313677	-0.019589	0.258266	0.279952	0.0993333	1.33331e+06	1.33331e+06	1.33331e+06	1.33331e+06	1.36559e+06	1.36559e+06	1.36559e+06	1.36559e+06	1.6515e+06	1664230	1.37315e+06	1.65714e+06	1347170	1.6333e+06	1.65803e+06	1.46292e+06	0.744783	0.622879	0.0407113	0.418555	0.0157771	0.330273	0.407969	0.105554	1.51278	1.27015	0.0986907	0.871586	0.0388917	0.699076	0.850851	0.24081
PHF10	-0.191939	-0.108198	-0.138243	-0.0991723	-0.06403	0.100773	-0.022061	0.0803515	497796	497796	497796	497796	673335	673335	673335	673335	435784	461828	452310	464726	644105	722050	663117	711901	0.583173	0.13815	0.178974	0.0871135	0.0898553	0.363858	0.0282332	0.243614	1.19282	0.309828	0.395118	0.201357	0.207209	0.764944	0.0690734	0.526201
RAB2B	0.060762	-0.0331811	-0.0527963	-0.127518	-0.0868658	-0.0256461	0.0284927	-0.101177	1.79458e+07	1.79458e+07	1.79458e+07	1.79458e+07	1.89696e+07	1.89696e+07	1.89696e+07	1.89696e+07	18717800	17537800	1.7301e+07	16427700	17861100	1.86353e+07	1.93479e+07	17684800	0.0489995	0.0317338	0.0648293	0.171881	0.869522	0.143373	0.0578482	0.417437	0.117298	0.0773148	0.152521	0.380475	1.76835	0.320829	0.137088	0.869425
CCDC12	-0.13429	0	0.251512	0	-0.368605	-0.287634	-0.535285	-0.792099	233936	233936	233936	233936	540825	540825	540825	540825	213143	0	278490	0	418886	443068	373182	312328	0	0	0	0	1.02782	0.923532	1.01294	1.37337	0	0	0	0	2.10328	1.88009	2.07088	2.92015
CHPT1	0	0	0	0	-0.308884	0.432512	0	0.512296	0	0	0	0	19409.2	19409.2	19409.2	19409.2	12035.6	20494.4	15022.2	17389.7	15668.4	26194.2	0	27683.6	0	0	0	0	0.220117	0.145372	0	0.266278	0	0	0	0	0.47912	0.325151	0	0.572202
PPP1R13L	0.482014	0.376625	0.0700478	-0.257851	-0.289202	0.198476	-0.352795	-0.783021	72946.6	72946.6	72946.6	72946.6	65350.5	65350.5	65350.5	65350.5	101884	94706.7	76575.8	61007.6	53479.9	74988.7	51173.7	37978.3	0.180608	0.183578	0.0207816	0.109535	0.0808211	0.120381	0.425808	0.545174	0.398591	0.404688	0.051207	0.249142	0.187778	0.272314	0.885506	1.11796
ARB2A	-0.254652	-0.0269722	0.0272536	0.0131206	0.0239179	-0.0861772	0.0103522	-0.196822	835889	835889	835889	835889	1.10488e+06	1.10488e+06	1.10488e+06	1.10488e+06	700633	820406	851829	843525	1.12335e+06	1040811	1.11283e+06	963972	0.443825	0.0392563	0.0317606	0.0224066	0.0628643	0.312731	0.0342388	0.419665	0.920763	0.0952865	0.077391	0.0552146	0.148196	0.66443	0.0834426	0.873793
SLC22A17	0.381924	-0.425031	-0.185856	-0.320613	-0.244454	-0.292869	-0.268966	-0.144012	3.6595e+06	3.6595e+06	3.6595e+06	3.6595e+06	999996	999996	999996	999996	4768610	2.72568e+06	3.21716e+06	2.93027e+06	844132	816274	829911	904996	0.497364	0.649553	0.326181	0.375348	1.05779	1.34645	0.649015	0.217024	1.02493	1.32186	0.690962	0.787286	2.16899	2.85189	1.32094	0.47256
TGFBRAP1	0.0780517	-0.0321726	-0.0145885	-0.0313688	-0.156706	-0.160926	-0.132904	-0.212666	1.8898e+06	1.8898e+06	1.8898e+06	1.8898e+06	1988460	1988460	1988460	1988460	1.99485e+06	1848120	1.87078e+06	1849150	1783790	1778580	1.81346e+06	1.71592e+06	0.267777	0.0434025	0.0311824	0.0623018	0.348971	0.64548	0.435922	0.702266	0.575284	0.104758	0.0760099	0.146906	0.735552	1.31391	0.90545	1.42707
TMEM263	0.0482271	-0.0391482	-0.0330518	-0.0493421	-0.0289966	-0.157666	-0.349469	-0.34616	8270010	8270010	8270010	8270010	10569600	10569600	10569600	10569600	8.55114e+06	8.04862e+06	8082700	7.99195e+06	1.03593e+07	9.47538e+06	8295790	8314840	0.153783	0.0985158	0.0670399	0.106226	0.0767644	0.695258	0.955631	0.9828	0.342591	0.225904	0.157233	0.242197	0.178888	1.41315	1.94896	2.00593
HDAC7	0.652689	0.643271	-0.408095	0.634173	-1.66248	-0.488864	-0.678753	0	127866	127866	127866	127866	179628	179628	179628	179628	201017	199709	96361.8	198454	56743.6	128000	112214	0	0	0.25556	0.134418	0.249037	1.11716	0.370799	0.885108	0	0	0.550689	0.301928	0.53727	2.29614	0.778467	1.80095	0
STYX	-0.0907163	0.468128	0.222678	-0.0618258	-0.0773468	0.154165	-0.664079	-0.0538024	38374.3	38374.3	38374.3	38374.3	47686.9	47686.9	47686.9	47686.9	36035.6	53083.7	44778.8	36764.5	45197.6	53064.9	30094.8	45941.3	0.0281602	0.102541	0.0607869	0.0164427	0.0521025	0.179411	0.645741	0.0280076	0.0689259	0.234552	0.143676	0.0404177	0.124134	0.395942	1.31452	0.0685794
CYB5D2	0.170512	0.0533847	0.111489	0.271629	-0.119592	-0.228443	0.301034	0.336963	119487	119487	119487	119487	77431.2	77431.2	77431.2	77431.2	134478	123992	129087	144242	71271.3	66091.8	95397.3	97802.9	0.14981	0.0468019	0.114901	0.338531	0.167282	0.22713	0.522969	0.437124	0.334423	0.112311	0.260568	0.715377	0.370947	0.493311	1.07466	0.907899
CEMIP	0.392309	0.0929444	-0.16313	0.0992043	0.0265362	0.0433947	0.393853	0.60962	236027	236027	236027	236027	304484	304484	304484	304484	309784	251733	210792	252828	310136	313781	400060	464599	0.523868	0.0973563	0.202068	0.135317	0.0291898	0.064477	0.952325	1.04732	1.07642	0.223387	0.442591	0.303846	0.0713222	0.151785	1.94191	2.14539
PTPMT1	0.0167698	-0.140283	-0.127443	-0.173111	-0.300973	-0.508331	0.147216	-0.303557	1.35565e+06	1.35565e+06	1.35565e+06	1.35565e+06	888058	888058	888058	888058	1.3715e+06	1230040	1.24104e+06	1.20237e+06	720841	624336	983462	719551	0.0323855	0.457018	0.692639	0.697136	1.10225	0.983202	0.314516	0.756133	0.0787754	0.946653	1.40772	1.41712	2.26362	2.00703	0.667923	1.53518
NUP133	-0.067431	-0.0628719	-0.134271	0.0827173	-0.0280717	0.0413555	0.0495894	0.156395	9160360	9160360	9160360	9160360	7.50417e+06	7.50417e+06	7.50417e+06	7.50417e+06	8742060	8769730	8346280	9700920	7.35956e+06	7722390	7766590	8.36338e+06	0.127556	0.261018	1.38944	0.192734	0.109183	0.176707	0.21472	0.588565	0.287605	0.561824	2.96322	0.423227	0.248385	0.390423	0.468103	1.20321
PDCD6IP	-0.196556	-0.066533	-0.0595337	-0.0861197	0.018326	-0.00224724	-0.0284565	0.0584373	25515900	25515900	25515900	25515900	2.58065e+07	2.58065e+07	2.58065e+07	2.58065e+07	2.2266e+07	24365900	24484400	2.40373e+07	2.61364e+07	25766300	2.53024e+07	2.68732e+07	0.809565	0.260317	0.263068	0.390279	0.0560833	0.00632848	0.114305	0.336765	1.64537	0.560406	0.565799	0.816206	0.133006	0.0157603	0.259257	0.711908
SLC20A1	0	-0.50493	-0.612698	0	0	0	0	-0.11013	81173.9	81173.9	81173.9	81173.9	43553.9	43553.9	43553.9	43553.9	0	57202.8	53085.5	0	0	0	0	40352.9	0	0	0	0	0	0	0	0	0	0	0	0	0	0	0	0
UBTD2	0.0550281	0.0755224	0.0291878	0.0103199	0.11928	0.0330422	0.00564661	-0.0239711	1.39809e+06	1.39809e+06	1.39809e+06	1.39809e+06	1334490	1334490	1334490	1334490	1.45244e+06	1.47322e+06	1426660	1.40812e+06	1.44951e+06	1.36541e+06	1.33972e+06	1312500	0.118909	0.358195	0.0866927	0.0278697	0.239264	0.134915	0.016467	0.0674975	0.269149	0.753827	0.200432	0.0682132	0.517378	0.303038	0.0404902	0.158236
FBLIM1	0.477924	0.178805	-0.0867934	0.0584269	0.136512	0.206189	-0.248039	-0.0328361	456508	456508	456508	456508	232382	232382	232382	232382	635796	516742	429854	475375	255445	268084	195675	227153	1.24146	0.456529	0.147314	0.164959	0.603655	0.220725	0.17204	0.0358028	2.59331	0.945672	0.329248	0.365958	1.23284	0.480381	0.380821	0.0870643
CACTIN	0.909061	-0.281446	-0.183055	-0.26999	-0.02648	0.0129039	-0.255868	0.173742	61010	61010	61010	61010	114695	114695	114695	114695	114566	50196.9	53739.8	50597.1	112609	115725	96054.8	129373	0	0.30464	0.267029	0.340335	0.0289159	0.00905939	0.414485	0.255834	0	0.648224	0.573729	0.718854	0.0706587	0.0225069	0.8635	0.551238
C15orf40	-0.106757	0.166218	0.0335007	-0.0862536	-0.0420828	-0.170138	-0.256672	-0.476111	205809	205809	205809	205809	317828	317828	317828	317828	191130	230941	210644	193865	308691	282472	266027	228491	0.107755	0.173211	0.0178193	0.105503	0.0496879	0.207491	0.474943	0.689823	0.245311	0.383179	0.0438592	0.240705	0.118794	0.453494	0.981288	1.40231
GATAD1	0.0855065	-0.00451654	-0.0165473	0.122273	-0.162051	-0.213554	-0.281778	-0.191829	1.36821e+06	1.36821e+06	1.36821e+06	1.36821e+06	1.94426e+06	1.94426e+06	1.94426e+06	1.94426e+06	1.45176e+06	1.36394e+06	1352610	1489230	1.73769e+06	1.67675e+06	1599300	1.70219e+06	0.0873853	0.00353267	0.0346929	0.233392	0.633438	1.04817	1.03135	1.30767	0.201918	0.00865506	0.0844952	0.505865	1.29051	2.14761	2.11131	2.7489
BRK1	0.263313	-0.0862053	-0.0438483	-0.0844259	0.0242753	-0.0991949	-0.213158	-0.160815	12874100	12874100	12874100	12874100	1.7546e+07	1.7546e+07	1.7546e+07	1.7546e+07	15451900	1.21274e+07	12488700	1.21423e+07	1.78438e+07	1.63802e+07	1.5136e+07	1.56953e+07	0.722541	0.236797	0.0838519	0.216372	0.0287358	0.207693	0.603861	0.501415	1.46763	0.512463	0.194284	0.471301	0.0702495	0.453942	1.2333	1.03295
CHAC2	-0.481928	0.0540427	0.0277676	0.314641	-0.126521	-0.238164	-0.179767	-0.137188	182211	182211	182211	182211	171548	171548	171548	171548	130467	189166	185752	226617	157144	145442	151450	155986	0	0.0756821	0.022148	0.87292	0.225606	0	0.564303	0.147625	0	0.176542	0.0545474	1.77524	0.490218	0	1.15489	0.329892
CHMP7	-0.00573526	-0.0593393	0.0846951	-0.0546817	0.0357198	0.0463829	-0.0523901	0.107089	1.41567e+06	1.41567e+06	1.41567e+06	1.41567e+06	1147140	1147140	1147140	1147140	1.41006e+06	1.35863e+06	1501270	1363020	1.1759e+06	1184620	1106230	1235530	0.00584514	0.124966	0.216046	0.100313	0.144999	0.0707128	0.152615	0.166054	0.0145395	0.282094	0.47067	0.229793	0.324382	0.165578	0.340138	0.368394
THEM6	0.139984	-0.0330531	-0.105035	-0.0914843	-0.25828	-0.151332	-0.353279	-0.356301	5990230	5990230	5990230	5990230	3.75579e+06	3.75579e+06	3.75579e+06	3.75579e+06	6.60059e+06	5854550	5569610	5622170	3140160	3.38179e+06	2.94005e+06	2.93389e+06	0.307211	0.0750308	0.327074	0.289266	0.449645	0.250225	0.758278	0.625939	0.653346	0.1751	0.692733	0.618234	0.932226	0.539826	1.53982	1.27626
PRUNE2	0.054545	0.114332	0.0485524	0.146139	-0.421118	-0.150152	-0.167881	-0.445421	781681	781681	781681	781681	646387	646387	646387	646387	811800	846149	808435	865011	482751	582495	575381	474687	0.119951	0.471292	0.0860348	0.395664	0.439994	0.111645	0.155764	0.735641	0.271388	0.974283	0.199051	0.826808	0.913595	0.253691	0.346512	1.49413
NAT14	-0.154784	-0.0952794	0.073142	0.072737	-0.1611	-0.0977509	-0.135968	-0.0744197	2551020	2551020	2551020	2551020	2005200	2005200	2005200	2005200	2.2915e+06	2.38799e+06	2.68369e+06	2.68293e+06	1.79334e+06	1.87384e+06	1824850	1.90439e+06	0.553075	0.191007	0.327555	0.576037	0.136288	0.0679418	0.117	0.0456597	1.1331	0.419572	0.693619	1.17854	0.305857	0.159298	0.265043	0.109781
DEPDC1B	0.711526	0.403228	0.326687	0.890067	0	0	0	0	11009.9	11009.9	11009.9	11009.9	0	0	0	0	18029.1	14560.2	13807.9	20404.2	22674.2	16255.2	0	17849	0.181044	0.0904215	0.119235	0.589074	0	0	0	0	0.399475	0.208548	0.269861	1.2042	0	0	0	0
DCAF4	0	0	0	0	-0.195611	0.118798	0.122828	-0.49883	0	0	0	0	20035.6	20035.6	20035.6	20035.6	31984.3	38590.8	28605.8	48649.2	17495.2	21755.2	21816.1	14178.8	0	0	0	0	0.0541998	0.0356103	0.0321799	0	0	0	0	0	0.128859	0.0866007	0.0783008	0
NSMCE1	-0.426719	-0.0640473	-0.280355	-0.0005545	-0.0132325	0.0533151	0.137003	0.0703439	1.35319e+06	1.35319e+06	1.35319e+06	1.35319e+06	1225610	1225610	1225610	1225610	1.00671e+06	1.29443e+06	1.1142e+06	1.35267e+06	1214420	1271750	1.3477e+06	1286850	1.09364	0.277568	1.04609	0.000830109	0.0408094	0.216227	0.581177	0.14002	2.24545	0.594882	2.14307	0.00194342	0.098942	0.47106	1.18882	0.313743
PHLDA1	-0.124534	-0.133206	0.134763	-0.472474	0.0916964	0.418646	-0.311418	0.214851	630412	630412	630412	630412	325041	325041	325041	325041	578277	574812	692137	454355	346371	434473	261934	377237	0.44242	0.383023	0.209716	1.21982	0.193972	0.645337	0.741989	0.562889	0.918231	0.802208	0.457997	2.53908	0.425898	1.31361	1.50683	1.15223
SNX33	-0.342699	0.179204	-0.107044	0.174928	0.267037	0.0993455	0.381457	0.416141	21887400	21887400	21887400	21887400	2.17827e+07	2.17827e+07	2.17827e+07	2.17827e+07	1.72596e+07	24782200	20322200	2.47089e+07	26211900	2.33356e+07	2.83754e+07	2.90659e+07	0.834167	0.709468	0.28064	0.357219	0.512514	0.166128	0.806884	0.770908	1.69499	1.44115	0.601148	0.751736	1.05454	0.368638	1.63931	1.56574
TRIM41	-0.351904	-0.0474195	-0.0661094	0.105268	0.205141	0.122734	0.259565	0.414221	3919150	3919150	3919150	3919150	3531110	3531110	3531110	3531110	3.07085e+06	3.79243e+06	3.74361e+06	4.21581e+06	4070660	3844660	4.22715e+06	4.70548e+06	0.535847	0.0546669	0.0591931	0.143482	0.306435	0.4798	1.12991	1.53942	1.0995	0.129953	0.140144	0.32109	0.651798	0.990795	2.32562	3.37262
PTCD2	0.306655	-0.160486	-0.245247	-0.284733	0.0486929	0.0769204	0.449536	0.0688173	311595	311595	311595	311595	227107	227107	227107	227107	385393	278792	262884	255787	234903	239545	310138	238203	0.144476	0.111531	0.18771	0.235835	0.028406	0.0510587	0.356522	0.0695444	0.323275	0.253453	0.413078	0.510628	0.069503	0.121877	0.750258	0.162864
NUDT8	-0.0138388	-0.0612504	0.040555	-0.0300526	-0.289894	-0.252711	0.082403	-0.111583	3104470	3104470	3104470	3104470	2320230	2320230	2320230	2320230	3.07483e+06	2.97543e+06	3.19298e+06	3040470	1897860	1947410	2.45661e+06	2147540	0.0151586	0.0740532	0.0843313	0.0356674	0.52104	0.501686	0.120596	0.151707	0.0374032	0.172814	0.195308	0.0867281	1.07083	1.03354	0.272759	0.338252
AFG1L	0.414109	0.0491977	-0.141293	0.103631	0.327051	0.261958	0.0843465	0.571757	113594	113594	113594	113594	90529.3	90529.3	90529.3	90529.3	151361	117534	102996	122054	113564	108554	95979.8	134557	0.556885	0.0249409	0.12445	0.0874599	0.380637	0.559585	0.432565	0.710364	1.1405	0.0612603	0.280988	0.202113	0.797515	1.14564	0.899038	1.44319
ZFAND2B	0.697577	0.0626731	-0.105626	0.123748	0.107036	-0.1062	0.413212	-0.486183	41709.6	41709.6	41709.6	41709.6	38734.3	38734.3	38734.3	38734.3	67643.7	43561.5	38765	45445.2	41717.4	35985.4	51580.5	27652.9	1.17556	0.0797083	0.0903046	0.177885	0.0303512	0.0777041	0.468636	0.315749	2.43481	0.185456	0.208278	0.392749	0.0740373	0.180983	0.969233	0.670504
HEXD	-0.182353	-0.430498	-0.103566	-0.436078	0.111848	-0.133366	0.159349	-0.183931	36924.9	36924.9	36924.9	36924.9	26511	26511	26511	26511	32540.6	27398.5	34367.1	27292.7	28648.1	24170.1	29607	23337.7	0.185309	0.821716	0.127075	0.658169	0.197043	0.209573	0.204838	0.216526	0.40826	1.66996	0.286621	1.33788	0.43217	0.457713	0.448093	0.471641
CHTF18	-0.0748134	0.239484	-0.0785213	0.179614	-0.0288138	0.309322	-0.330316	0.25807	203245	203245	203245	203245	151899	151899	151899	151899	192974	239945	192479	230191	148896	188222	120815	181653	0.0789982	0.354782	0.0653342	0.206894	0.0354597	0.78924	1.22432	0.701762	0.183917	0.746795	0.153576	0.452236	0.086235	1.60249	2.55165	1.42608
LEO1	0.0979305	-0.0766448	0.0857313	-0.0954657	-0.0451253	-0.0598753	-0.130958	-0.281798	3141500	3141500	3141500	3141500	4.89419e+06	4.89419e+06	4.89419e+06	4.89419e+06	3362150	2978960	3333840	2940350	4.74347e+06	4.69522e+06	4.46949e+06	4.02579e+06	0.267904	0.525259	0.283587	0.486208	0.111367	1.12778	0.775559	1.6321	0.575523	1.07921	0.606996	1.00304	0.253147	2.32017	1.57434	3.64361
DCAKD	0.0296316	-0.0825504	0.0257971	0.0977579	-0.0191214	-0.0630651	-0.0496084	0.0657531	1.60921e+07	1.60921e+07	1.60921e+07	1.60921e+07	14648300	14648300	14648300	14648300	16426000	1.51971e+07	16382400	1.72203e+07	1.44554e+07	1.40218e+07	1.41532e+07	1.53314e+07	0.114689	0.2259	0.0982045	0.325501	0.0298501	0.11912	0.0947839	0.12701	0.26008	0.490834	0.225187	0.68957	0.072879	0.269598	0.217885	0.28647
RNF138	-0.27919	0.243661	-0.218329	0.221356	0.203998	0.0655012	0.136618	0.312907	80321	80321	80321	80321	82232.5	82232.5	82232.5	82232.5	66188.8	95099.6	69040.8	93640.6	94722.4	86052	90400.2	102150	0.251742	0.26265	0.165385	0.240301	0.381096	0.161147	0.922593	0.725656	0.542991	0.564987	0.36687	0.519415	0.798394	0.358129	1.87821	1.47405
RNF141	0.232139	0.0887857	0.117989	0.111374	-0.282606	-0.272299	-0.400287	-0.429942	518963	518963	518963	518963	532306	532306	532306	532306	609561	551904	563190	560613	437611	440749	403332	395126	0.388629	0.0961957	0.146381	0.15168	0.66996	0.716785	1.33719	0.79265	0.813045	0.220798	0.327415	0.338212	1.36204	1.45596	2.82554	1.60947
EEF1AKMT1	-0.05148	0.114594	-0.124543	-0.00981336	0.101708	0.0702207	0.0824633	0.0747719	1.09637e+06	1.09637e+06	1.09637e+06	1.09637e+06	1088251	1088251	1088251	1088251	1057940	1187010	1.0057e+06	1088940	1167740	1142530	1.15227e+06	1146140	0.091278	0.249072	0.276207	0.0144112	0.109352	0.0702809	0.108536	0.100077	0.210473	0.537344	0.59224	0.0356522	0.248763	0.164581	0.247025	0.229252
OSCP1	0.147544	-0.375892	0.0379097	-0.513973	0.0643012	-0.420106	-0.00442292	-0.708688	381817	381817	381817	381817	833268	833268	833268	833268	422932	294239	391983	267383	871247	622759	830718	509857	0.111297	0.7393	0.0473364	0.836335	0.195824	1.07592	0.00737189	1.40461	0.252962	1.50148	0.113535	1.69961	0.429607	2.20782	0.0184268	3.00506
PPP1R1C	0	-0.3734	-0.167104	-0.854172	0.342756	0.266771	0	-0.179037	18711	18711	18711	18711	12480.2	12480.2	12480.2	12480.2	0	14444.2	16664.5	10350.6	15827.1	15015.1	0	11023.7	0	0.348279	0.415443	0	0	0	0	0	0	0.734315	0.865375	0	0	0	0	0
NUDCD2	-0.0288695	0.0679403	0.081884	-0.0839307	0.0108423	-0.0679564	-0.195951	-0.100783	6.46715e+06	6.46715e+06	6.46715e+06	6.46715e+06	7.24056e+06	7.24056e+06	7.24056e+06	7.24056e+06	6339020	6.77899e+06	6.84482e+06	6.10165e+06	7.29518e+06	6.90741e+06	6.32099e+06	6.75202e+06	0.0343155	0.107835	0.100814	0.118141	0.0183474	0.133109	0.573984	0.148757	0.0836261	0.245475	0.230908	0.267444	0.0451438	0.299146	1.17435	0.332286
SNRNP27	-0.471786	0.066303	-0.00759628	-0.112051	-0.0279401	0.0599127	-0.128654	-0.021645	2.95661e+06	2.95661e+06	2.95661e+06	2.95661e+06	4.02341e+06	4.02341e+06	4.02341e+06	4.02341e+06	2131930	3.09566e+06	2.94109e+06	2735670	3.94624e+06	4194010	3.68015e+06	3.96349e+06	1.23802	0.136082	0.0117676	0.382622	0.0731212	0.142704	0.461589	0.0298993	2.5853	0.305455	0.0291705	0.801347	0.170817	0.319279	0.955699	0.0729992
ANKRD49	-0.552401	0.224546	0.0395639	-0.0134869	-0.168021	-0.104181	-0.0400919	-0.109504	134697	134697	134697	134697	154291	154291	154291	154291	91848	157382	138442	133444	137329	143542	150063	143014	0.763063	0.47915	0.0424888	0.0118409	0.479819	0.150614	0.0244716	0.518191	1.5497	0.989558	0.102799	0.0293486	0.990834	0.33607	0.060155	1.06552
TFB1M	-0.0984555	0.0865035	-0.0403775	-0.00766502	-0.163648	0.0686846	0.0472115	0.0679797	1119100	1119100	1119100	1119100	1.05995e+06	1.05995e+06	1.05995e+06	1.05995e+06	1.04528e+06	1.18825e+06	1.08821e+06	1113170	946283	1.11163e+06	1.09521e+06	1.11109e+06	0.506575	0.340264	0.203345	0.0376573	0.521184	0.137384	0.139924	0.14924	1.04295	0.718661	0.445145	0.0914895	1.07105	0.308155	0.313508	0.333275
STAG1	-0.00326559	-0.091459	-0.162398	-0.085934	-0.0811215	-0.00848016	-0.159858	-0.127565	888850	888850	888850	888850	1.26377e+06	1.26377e+06	1.26377e+06	1.26377e+06	886841	834251	794222	837452	1.19467e+06	1.25637e+06	1131220	1.15683e+06	0.00327692	0.205827	0.3778	0.0893082	0.522425	0.0256864	0.621699	0.678435	0.0080313	0.450045	0.792027	0.205989	1.07358	0.0631459	1.26775	1.37944
SCFD1	0.0190044	-0.00187048	0.0058356	0.0148396	0.0597473	0.0645881	-0.00377011	0.0653055	2.52892e+07	2.52892e+07	2.52892e+07	2.52892e+07	2.90312e+07	2.90312e+07	2.90312e+07	2.90312e+07	25624500	25256400	2.53917e+07	2.55506e+07	3.02588e+07	3.03605e+07	2.89555e+07	3.03756e+07	0.0525489	0.00570432	0.0311289	0.0965265	0.132455	0.17744	0.00709297	0.171131	0.125151	0.0142211	0.0758817	0.221584	0.297816	0.391814	0.0176213	0.378858
UBE2Q2	0	0.349091	-0.487534	-0.181003	-1.78625	-0.280332	-0.318236	-0.944974	1594730	1594730	1594730	1594730	2308145	2308145	2308145	2308145	0	2031300	1137430	1406695	669190	1900530	1.85125e+06	1.19894e+06	0	0	0	0	1.73402	0	0.0498105	0.386508	0	0	0	0	3.98417	0	0.119074	0.809008
TNFAIP8L1	-0.107422	0.0443694	-0.183641	-0.0816084	0.0831889	-0.127486	0.144778	0.282655	338100	338100	338100	338100	159886	159886	159886	159886	313840	348660	297690	319506	169376	146363	176763	194490	0.097507	0.0346181	0.203462	0.0707078	0.0558035	0.110092	0.143542	0.33075	0.223742	0.0843384	0.445341	0.165568	0.132382	0.25037	0.321198	0.70001
CANT1	-0.0554556	0.0695526	0.0608374	0.0624827	-0.13261	-0.0413807	0.104009	0.0448257	528205	528205	528205	528205	504807	504807	504807	504807	508286	554293	550955	551584	460475	490534	542545	520738	0.119163	0.138332	0.0946467	0.106252	0.256811	0.0606791	0.224991	0.0592282	0.269711	0.31026	0.217604	0.242257	0.553173	0.143428	0.488985	0.140222
TRAPPC14	0.211132	0.0251671	-0.0942281	-0.0879183	0.0859046	-0.0311088	-0.119668	0.0325322	2.11071e+06	2.11071e+06	2.11071e+06	2.11071e+06	1.48164e+06	1.48164e+06	1.48164e+06	1.48164e+06	2.44335e+06	2.14786e+06	1977260	1.98593e+06	1.57255e+06	1.45004e+06	1.3637e+06	1.51543e+06	0.475331	0.0501898	0.197592	0.193231	0.0942393	0.0370445	0.267475	0.034923	0.98204	0.119913	0.433303	0.424314	0.216747	0.0899857	0.574662	0.0850093
DYNC2I1	-0.183695	-0.129926	-0.0838854	-0.0183498	0.103136	-0.0815109	0.330861	0.409463	270258	270258	270258	270258	246229	246229	246229	246229	237947	246983	254992	266842	264476	232703	309698	327039	0.238657	0.210792	0.120424	0.0147926	0.127234	0.17921	0.713446	1.24651	0.516137	0.460103	0.272409	0.0365222	0.286918	0.395573	1.44945	2.60544
TRAPPC12	-0.242977	0.08348	0.0599018	0.00628313	0.0200809	0.0319436	0.0368655	0.0119332	1179940	1179940	1179940	1179940	1.15342e+06	1.15342e+06	1.15342e+06	1.15342e+06	997049	1250230	1.22996e+06	1185090	1.16958e+06	1179240	1183270	1.163e+06	1.19754	0.235922	0.391148	0.0246001	0.0269261	0.101421	0.0813923	0.0304533	2.48793	0.51079	0.817977	0.0604386	0.0660348	0.232164	0.18901	0.0742384
HNRNPLL	-0.164702	0.0272289	-0.01531	0.0247111	-0.0123235	8.26814e-05	-0.00603726	0.0266767	1.0749e+07	1.0749e+07	1.0749e+07	1.0749e+07	1.27954e+07	1.27954e+07	1.27954e+07	1.27954e+07	9.58935e+06	1.09538e+07	1.06356e+07	1.09347e+07	12686600	1.27962e+07	12742000	1.30342e+07	0.286486	0.0834312	0.0718615	0.107382	0.0511124	0.000467096	0.0187399	0.0759108	0.612554	0.193336	0.168087	0.244569	0.121998	0.00113741	0.0461196	0.177056
C4orf3	-0.067872	0.296648	0.305537	-0.0221264	-0.151716	0.111004	-0.172879	-0.511699	35999.1	35999.1	35999.1	35999.1	39136.2	39136.2	39136.2	39136.2	34344.7	44217.2	44490.5	35451.2	35229.6	42266.3	34716.6	27450	0.0286434	0.57832	0.441514	0.0118247	0.130171	0.0616445	0.164771	0.686221	0.0700392	1.1832	0.916543	0.0293056	0.292986	0.145535	0.365522	1.39504
FAR1	0.372647	-0.0559428	0.127235	-0.025065	0.157871	0.0461725	0.257201	0.233947	7.11908e+06	7.11908e+06	7.11908e+06	7.11908e+06	4.18876e+06	4.18876e+06	4.18876e+06	4.18876e+06	9.21725e+06	6.84831e+06	7.77544e+06	6996460	4.67314e+06	4.32498e+06	5.00622e+06	4926180	1.07092	0.214686	0.280221	0.0894487	0.275163	0.041818	0.547933	0.335878	2.19671	0.468036	0.600235	0.206298	0.59009	0.101266	1.12332	0.710185
UBLCP1	0.388211	0.0555305	0.104462	-0.129662	0.00601027	-0.201987	-0.132213	-0.375054	4.18981e+06	4.18981e+06	4.18981e+06	4.18981e+06	6.15614e+06	6.15614e+06	6.15614e+06	6.15614e+06	5483500	4.35423e+06	4504440	3829680	6.18184e+06	5.35186e+06	5.61705e+06	4.74686e+06	0.693403	0.126817	0.30158	0.152481	0.00615629	0.334489	0.262644	0.578979	1.4095	0.286033	0.642383	0.339856	0.0152758	0.707499	0.564976	1.18451
KBTBD7	0.370881	0.241143	0.153699	0.0677051	0.175621	0.204752	0.200848	0.262197	301239	301239	301239	301239	203570	203570	203570	203570	389545	356043	335104	315713	229923	234612	233978	244143	1.30555	1.15115	0.410397	0.331906	0.164085	0.32696	0.298059	0.458181	2.74484	2.37616	0.855657	0.702224	0.364088	0.692509	0.635534	0.948968
TSEN15	-0.391702	0.153812	0.24978	0.0475218	-0.10673	0.0732985	0.0290612	-0.332063	80645.6	80645.6	80645.6	80645.6	162064	162064	162064	162064	61470.5	89718.6	95889.6	83346.2	150507	170510	165361	128743	0.455284	0.241066	0.550285	0.0561929	0.151632	0.0917191	0.0449318	0.949831	0.943249	0.520984	1.12771	0.133309	0.338121	0.211474	0.108205	1.93641
DYNLT2B	0.309639	-0.358542	-0.27393	-0.143479	-0.43123	-0.277023	-0.476637	-0.156059	49668.4	49668.4	49668.4	49668.4	43707.3	43707.3	43707.3	43707.3	61558.9	38739	41079	44966.5	32414.6	36071.3	31410.3	39226.2	0.167211	0.158936	0.223247	0.0622574	0.356241	0.134565	0.381545	0.114353	0.370784	0.353332	0.485562	0.146787	0.749724	0.30225	0.799289	0.259339
SPRYD4	0.634179	-0.0965199	-0.125123	0.0364009	0.0471467	0.125688	0.245509	0.431805	1.50829e+06	1.50829e+06	1.50829e+06	1.50829e+06	1.00214e+06	1.00214e+06	1.00214e+06	1.00214e+06	2.34094e+06	1410680	1.38299e+06	1.54683e+06	1.03544e+06	1093368	1.18805e+06	1.35181e+06	0.858269	0.0653868	0.089764	0.0155883	0.132054	0.19484	0.875505	0.986063	1.74451	0.153665	0.206993	0.0384442	0.29704	0.427647	1.78091	2.01331
GLMP	0.436978	0.623084	0.447439	0.595983	0.758092	0.342499	0.690866	-0.0119749	6944.3	6944.3	6944.3	6944.3	9966.52	9966.52	9966.52	9966.52	9400.95	10695.4	9469.37	10496.3	16855.9	12637.1	16088.5	9884.13	0.495552	0.307233	0.26713	0.164575	0.643009	0.230412	0.855003	0.00453573	1.02145	0.653382	0.573902	0.365059	1.30897	0.499913	1.73763	0.0113137
MAIP1	-0.0627435	-0.111539	-0.127324	-0.200742	-0.115314	-0.013884	0.175138	0.00841351	5.56061e+06	5.56061e+06	5.56061e+06	5.56061e+06	4.53423e+06	4.53423e+06	4.53423e+06	4.53423e+06	5.32396e+06	5146900	5090890	4838300	4185920	4.49081e+06	5.11948e+06	4.56075e+06	0.0776214	0.248067	0.492048	0.420436	0.171945	0.0155048	0.221548	0.00764252	0.180793	0.535316	1.01453	0.875214	0.380632	0.0382533	0.482038	0.0191247
TRUB1	-0.0888849	0.0408628	-0.0387782	-0.0673994	-0.15948	-0.140302	0.0220642	-0.204562	3.95699e+06	3.95699e+06	3.95699e+06	3.95699e+06	4558790	4558790	4558790	4558790	3720560	4.07067e+06	3852050	3.77638e+06	4.0817e+06	4.13632e+06	4.62905e+06	3.95613e+06	0.125857	0.0921303	0.0727584	0.0884819	1.14603	1.29305	0.0745743	1.85299	0.28404	0.212384	0.170001	0.204278	2.36397	2.71389	0.174066	4.42946
SLC44A1	0.00845176	0.0057019	-0.113823	0.039196	-0.0997031	-0.0965277	0.113577	-0.15701	1.04746e+06	1.04746e+06	1.04746e+06	1.04746e+06	991259	991259	991259	991259	1.05361e+06	1.0516e+06	967991	1.0763e+06	925068	927106	1.07245e+06	889042	0.00677993	0.00480749	0.103361	0.0372898	0.0935355	0.115084	0.128701	0.182049	0.0169408	0.0120705	0.236229	0.0905836	0.215339	0.260964	0.289942	0.40155
CKAP2	-0.105743	0.0636629	-0.0441825	0.0813104	0.340628	0.512068	0.064603	0.602787	3525440	3525440	3525440	3525440	2.06891e+06	2.06891e+06	2.06891e+06	2.06891e+06	3.27628e+06	3.68449e+06	3419110	3729840	2.61987e+06	2.95045e+06	2.16366e+06	3141940	0.262416	0.109092	0.0739196	0.194128	0.671319	0.903908	0.0742934	1.10102	0.564514	0.248216	0.17253	0.426182	1.3646	1.83955	0.173373	2.26118
SPIRE2	0.0143353	-0.153886	-0.183339	-0.374245	-0.00507023	-0.194829	-0.250314	-0.244058	148174	148174	148174	148174	163234	163234	163234	163234	149653	133182	130491	114317	162662	142614	137233	137830	0.0112172	0.327782	0.169879	0.930056	0.00586857	0.315969	1.20146	0.766872	0.0278785	0.694046	0.376306	1.89435	0.0145969	0.670929	2.49643	1.55744
CYGB	-0.0926411	0.0401066	-0.101569	-0.244481	-0.502819	-0.589008	0.069835	-1.31442	1426520	1426520	1426520	1426520	2.3349e+06	2.3349e+06	2.3349e+06	2.3349e+06	1.3378e+06	1.46673e+06	1.32954e+06	1.20415e+06	1.6478e+06	1.55224e+06	2.45071e+06	938833	0.344178	0.115121	0.320799	0.344505	0.688607	0.839804	0.0966738	1.51733	0.726299	0.261044	0.680514	0.726886	1.39988	1.70699	0.221843	3.31738
ARAP3	-0.310019	-0.0915788	-0.148278	0.120923	-0.231954	-0.693605	-1.21172	-0.0147959	43763	43763	43763	43763	32561.3	32561.3	32561.3	32561.3	35300.6	41071.3	39488.5	47589.2	27725.3	20132.9	14058.5	32229.1	0.115932	0.0341959	0.0584871	0.0517713	0.0661921	0	0	0.00302403	0.262784	0.0833025	0.138471	0.123427	0.155368	0	0	0.00735381
RTN4IP1	-0.14275	-0.248072	-0.0792032	-0.156751	-0.0562026	-0.110099	0.165988	0.0909224	2524910	2524910	2524910	2524910	1.74258e+06	1.74258e+06	1.74258e+06	1.74258e+06	2287040	2.12603e+06	2390030	2.26495e+06	1.676e+06	1.61455e+06	1.95506e+06	1855940	0.526003	0.471911	0.460569	0.575231	0.122686	0.280403	0.546506	0.164802	1.08058	0.975528	0.953576	1.17693	0.277312	0.600595	1.1206	0.36557
RASSF5	0.292263	0.8807	0	0	-0.806698	0	0	0	5058.71	5058.71	5058.71	5058.71	6719.35	6719.35	6719.35	6719.35	6194.69	9314.44	0	0	3841.38	0	0	0	0	0.398852	0	0	0.804409	0	0	0	0	0.833318	0	0	1.63407	0	0	0
SELENOM	-0.428675	-0.150747	-0.24013	-0.198694	-0.158207	-0.276657	-0.0645043	-0.735309	864429	864429	864429	864429	433249	433249	433249	433249	642222	778664	731885	753211	388251	357648	414305	260248	0.517975	0.183391	0.321114	0.327961	0.274594	0.373127	0.074165	0.966491	1.0651	0.404348	0.681118	0.694416	0.588953	0.783044	0.173052	1.97202
PRPF31	-0.133615	0.0451568	-0.00868977	-0.00476847	-0.0241845	0.0421521	-0.058323	0.0181833	1.20007e+07	1.20007e+07	1.20007e+07	1.20007e+07	1.50327e+07	1.50327e+07	1.50327e+07	1.50327e+07	10939200	12382300	1.19287e+07	1.19611e+07	1.47828e+07	1.54784e+07	1.44371e+07	15223400	0.801907	0.0970574	0.0255503	0.0126518	0.0754099	0.229916	0.230504	0.0514672	1.62891	0.222651	0.0627925	0.0313734	0.175931	0.498921	0.500087	0.12278
ABCA5	0.450938	-0.205876	-0.036832	-0.433562	-0.356017	-0.0961797	-0.284922	-0.252989	106330	106330	106330	106330	103122	103122	103122	103122	145345	92189	103649	78729.8	80571.3	96471.6	84641.3	86535.7	0.312007	0.167366	0.0162085	0.369013	0.112656	0.0247468	0.099225	0.0688487	0.662985	0.371124	0.039884	0.775115	0.255766	0.0608046	0.227411	0.161379
IGFBPL1	-1.2538	0.038808	-0.072713	0.14106	-0.154947	-0.0253826	0.154577	0.0417464	1.23878e+07	1.23878e+07	1.23878e+07	1.23878e+07	2.43922e+07	2.43922e+07	2.43922e+07	2.43922e+07	5194740	1.27256e+07	1.17789e+07	1.36602e+07	21908200	2.39668e+07	27150800	25108300	1.08954	0.0368831	0.068579	0.168491	0.331794	0.0281022	0.305392	0.0580557	2.23688	0.0896369	0.160816	0.373455	0.702045	0.0687907	0.649779	0.137568
NELFB	-0.20399	0.0717718	-0.0245932	-0.122504	0.0244366	-0.00448909	-0.0445368	-0.192038	3.49066e+06	3.49066e+06	3.49066e+06	3.49066e+06	4500930	4500930	4500930	4500930	3030400	3.6687e+06	3.43166e+06	3206490	4.57782e+06	4.48695e+06	4.36411e+06	3939970	0.579882	0.238641	0.0508038	0.211919	0.116945	0.00829876	0.25444	0.888393	1.18634	0.516108	0.121311	0.462326	0.264925	0.020745	0.548467	1.80801
PALLD	-0.213936	0.0951202	-0.0370472	0.151173	-0.00917422	0.0065406	0.124988	0.00659986	2.42885e+07	2.42885e+07	2.42885e+07	2.42885e+07	2.10026e+07	2.10026e+07	2.10026e+07	2.10026e+07	2.09411e+07	2.59438e+07	23672700	2.69717e+07	2.08694e+07	21098000	2.29033e+07	2.10989e+07	0.67047	0.274585	0.0811091	0.391106	0.0110793	0.0110403	0.351053	0.00973754	1.36287	0.588929	0.188367	0.817903	0.0275036	0.0273851	0.739732	0.0241306
RUFY2	0.0390573	-0.206601	-0.242417	-0.188895	-0.260403	-0.309226	-0.422829	-0.406371	2.03591e+06	2.03591e+06	2.03591e+06	2.03591e+06	2.02691e+06	2.02691e+06	2.02691e+06	2.02691e+06	2092560	1.93728e+06	1.94484e+06	1.9534e+06	1.91088e+06	1.88637e+06	1.82757e+06	1.83492e+06	0.883874	0.232753	0.416101	0.105423	0.27446	0.324803	0.612541	0.505028	1.91022	0.498672	0.868277	0.238659	0.575429	0.68584	1.26583	1.04191
SREK1	0.109922	-0.0762715	-0.0730357	-0.00347877	-0.0884527	0.0277942	-0.17627	-0.118892	3.45735e+06	3.45735e+06	3.45735e+06	3.45735e+06	4201570	4201570	4201570	4201570	3.73106e+06	3.27931e+06	3.28668e+06	3449020	3.95171e+06	4283300	3718340	3.8692e+06	0.577842	0.173391	0.152908	0.0088454	0.225287	0.0339148	0.480102	0.324979	1.18215	0.383544	0.340755	0.0219891	0.489567	0.0826478	0.991362	0.688571
ZNF606	0	0	0	0	-0.132044	0.180549	-0.082059	-0.24341	0	0	0	0	143675	143675	143675	143675	0	34230.6	0	93527.3	131108	162829	135731	121369	0	0	0	0	0.0830946	0.162055	0.050452	0.178031	0	0	0	0	0.192642	0.359948	0.120484	0.393063
SCG3	-0.384184	0.155606	0.0379716	-0.0132482	-0.0367947	-0.0484156	-0.0951432	-0.236518	1871440	1871440	1871440	1871440	1.27143e+06	1.27143e+06	1.27143e+06	1.27143e+06	1433920	2.08458e+06	1921350	1.85433e+06	1239410	1.22947e+06	1.19028e+06	1079176	0.508189	0.20023	0.0321863	0.00783282	0.0343993	0.0594118	0.0882556	0.311409	1.04614	0.438787	0.0783172	0.0196115	0.0838066	0.140643	0.20382	0.661627
GEMIN6	-0.137175	0.0381592	0.0989914	-0.226751	-0.0882578	-0.0931511	-0.152514	-0.43601	1.15125e+06	1.15125e+06	1.15125e+06	1.15125e+06	1222350	1222350	1222350	1222350	1.04683e+06	1.1821e+06	1.23301e+06	983806	1.14981e+06	1145920	1.09973e+06	903532	0.481561	0.0715797	0.214346	0.578979	0.236137	0.214066	0.203723	1.11966	0.99413	0.167504	0.46734	1.18451	0.511212	0.466733	0.445849	2.30181
CASKIN1	0.736041	0.0458458	0.0277244	0.173759	-0.058848	-0.12532	-0.253076	-0.395057	3.43986e+06	3.43986e+06	3.43986e+06	3.43986e+06	4.35139e+06	4.35139e+06	4.35139e+06	4.35139e+06	5729420	3.55092e+06	3506600	3.88014e+06	4177470	3989360	3.65128e+06	3.30906e+06	1.48256	0.126936	0.0550337	0.359317	0.0818656	0.24561	0.513371	0.806193	3.22091	0.286283	0.130711	0.756001	0.19008	0.530277	1.05636	1.63778
CASKIN2	0.023785	0.31612	0.161824	0.144663	-0.157407	-0.219217	0.0372953	-0.196567	1.67216e+06	1.67216e+06	1.67216e+06	1.67216e+06	1.57068e+06	1.57068e+06	1.57068e+06	1.57068e+06	1699960	2.08181e+06	1870650	1848530	1408330	1.34927e+06	1.61182e+06	1.37062e+06	0.0270455	0.865336	0.192307	0.37981	0.314099	0.412998	0.0532249	0.467606	0.0663042	1.75915	0.422365	0.795967	0.667018	0.860781	0.126668	0.967226
ATRIP	-0.191047	0.0337387	0.0211766	0.17261	-0.0585283	0.120946	-0.00469009	0.539684	1500160	1500160	1500160	1500160	894018	894018	894018	894018	1314095	1535656	1.52234e+06	1.69082e+06	858475	972198	891117	1.29959e+06	0.140167	0.0100946	0.00606958	0.18498	0.0683392	0.178173	0.00314114	0.468291	0.31409	0.0250088	0.0150654	0.407598	0.1602	0.393351	0.0076463	0.968599
SRSF12	-0.166658	-0.123876	-0.0180441	0.0064746	-0.17883	-0.133503	-0.391295	-0.00759869	1694110	1694110	1694110	1694110	1.51655e+06	1.51655e+06	1.51655e+06	1.51655e+06	1509290	1.55472e+06	1.67305e+06	1701730	1.33975e+06	1.38251e+06	1.15628e+06	1508580	0.26574	0.332214	0.0395214	0.0169392	0.288792	0.231619	1.27313	0.021966	0.571152	0.702781	0.0959295	0.0416274	0.617249	0.502242	2.6684	0.0540843
PSPC1	0.121414	0.0131249	-0.00616889	0.102263	-0.0422606	0.050859	-0.0594777	-0.0969716	54404300	54404300	54404300	54404300	6.15042e+07	6.15042e+07	6.15042e+07	6.15042e+07	5.9181e+07	54901500	5.41722e+07	5.84006e+07	5.97287e+07	63711100	5.90202e+07	5.75061e+07	0.68059	0.0358364	0.0299589	0.624975	0.0822961	0.120369	0.186636	0.213254	1.38373	0.0871624	0.0731199	1.2743	0.190984	0.27229	0.41101	0.46507
SYNE2	-0.647509	-0.207297	-0.186606	0.0449629	-0.16013	-0.105898	-0.186557	-0.086686	4929350	4929350	4929350	4929350	6085800	6085800	6085800	6085800	3.14681e+06	4269600	4.33127e+06	5.0854e+06	5.44645e+06	5.65509e+06	5.34759e+06	5.7309e+06	1.73957	1.22288	1.00288	0.129838	0.638514	0.243022	0.713345	0.286015	4.00305	2.5483	2.04913	0.292303	1.30054	0.525003	1.44923	0.611615
JPH3	-0.0977858	-0.361529	-0.254821	-0.0566281	-0.332992	-0.193075	-0.846408	-0.567108	1160142	1160142	1160142	1160142	1.47498e+06	1.47498e+06	1.47498e+06	1.47498e+06	1.08411e+06	902984	972305	1.11549e+06	1.17097e+06	1290220	820334	995563	0.121123	0.381434	0.377391	0.0758084	0.333649	0.234154	0.846439	0.648892	0.273863	0.79907	0.791222	0.176846	0.705767	0.507417	1.72021	1.3207
CNKSR2	0.460384	0.324133	0.27093	0.344194	-0.0253472	-0.0701214	-0.311069	-0.19695	612703	612703	612703	612703	891907	891907	891907	891907	843023	767050	739278	777791	876373	849593	718916	778093	0.569664	0.397118	0.210575	0.396194	0.0275072	0.196835	0.874267	0.50737	1.16531	0.82968	0.459657	0.827844	0.067356	0.431749	1.77809	1.04451
GATAD2B	0.177269	-0.0434899	-0.0699777	-0.020447	-0.13991	-0.124779	-0.264295	-0.300962	1.92119e+06	1.92119e+06	1.92119e+06	1.92119e+06	3.33021e+06	3.33021e+06	3.33021e+06	3.33021e+06	2.17237e+06	1.86414e+06	1830230	1.89416e+06	3022420	3.05429e+06	2.77275e+06	2703170	0.51037	0.0679702	0.222385	0.0661055	0.658834	0.562794	1.01114	0.731722	1.05022	0.159384	0.483745	0.155174	1.33925	1.15206	2.06728	1.48603
MYO3B	0.0265616	0.216988	0.169637	0.422327	-0.0834219	0.428692	0.00289602	0.618043	3.56948e+06	3.56948e+06	3.56948e+06	3.56948e+06	2.52648e+06	2.52648e+06	2.52648e+06	2.52648e+06	3.6358e+06	4148820	4014860	4783410	2384530	3400670	2.53155e+06	3.87762e+06	0.00923507	0.102982	0.116406	0.451771	0.0879632	0.995659	0.00220602	1.37672	0.0229307	0.235478	0.263821	0.936376	0.203242	2.03361	0.00529206	2.92973
BAALC	0.804514	-0.381718	-0.288355	-0.445439	-0.0380894	-0.0930732	-0.497252	-0.174067	446251	446251	446251	446251	310394	310394	310394	310394	779403	342508	365406	327709	302307	291002	219900	275115	0.948684	0.355163	0.281668	0.459077	0.085324	0.323652	1.26087	0.450697	1.93367	0.747532	0.603175	0.950702	0.197507	0.685992	2.63975	0.934336
CACNG8	0.418279	-0.191254	0.000912744	-0.0651353	-0.369993	-0.291992	-0.397313	-0.639562	262299	262299	262299	262299	207805	207805	207805	207805	350518	229733	262465	250720	160797	169730	157780	133392	0.832435	0.234562	0.000988633	0.0954077	0.306478	0.224231	0.372814	0.617467	1.69174	0.508173	0.0023069	0.219086	0.651888	0.487432	0.78246	1.25954
PIBF1	-0.144613	-0.0507652	-0.00564984	-0.0399779	-0.0836803	-0.00384146	0.137388	-0.0350353	509913	509913	509913	509913	519213	519213	519213	519213	461279	492282	507920	495977	489954	517832	571088	506756	0.325614	0.039996	0.00647974	0.0629688	0.0594328	0.00401512	0.179559	0.0449173	0.689759	0.0970348	0.0160947	0.148438	0.140699	0.00992951	0.396268	0.108172
DNAJC9	0.128729	0.0441738	-0.0587317	-0.033286	0.0114703	-0.0118257	-0.388799	-0.347836	794532	794532	794532	794532	3331530	3331530	3331530	3331530	868686	819236	762837	776411	3.35812e+06	3.30433e+06	2.54451e+06	2617790	0.0820642	0.0422296	0.0602748	0.0212481	0.0132837	0.0170922	1.02014	0.838457	0.190517	0.102244	0.142538	0.052257	0.0329057	0.0421188	2.08618	1.70426
AUTS2	0.325628	0.25225	0.275775	0.224219	-0.173756	-0.240085	-0.618955	-0.721185	248990	248990	248990	248990	1.06918e+06	1.06918e+06	1.06918e+06	1.06918e+06	312036	296562	301438	290856	947865	905273	696191	648565	0.347538	0.259829	0.595671	0.126607	0.579383	0.817687	1.5435	1.3931	0.732907	0.559368	1.21713	0.285533	1.18538	1.66144	3.38576	2.97363
SLC7A3	-0.0875439	-0.265951	0.0821638	-0.579995	0	0	0	0	171670	171670	171670	171670	0	0	0	0	161563	142770	181731	114842	0	53590.6	0	34434.9	0.0394271	0.182488	0.0686956	0.54512	0	0	0	0	0.0957088	0.402453	0.161045	1.11784	0	0	0	0
SORCS1	0.510096	0.323762	0.825273	0.889871	-0.496641	-0.0461213	-0.579978	-0.066575	32880.5	32880.5	32880.5	32880.5	65192.5	65192.5	65192.5	65192.5	46826.6	41152.9	58259.9	60927.9	46205.5	63141.3	43612.1	62252.4	0.72723	0.43561	0.954702	1.0753	0.634433	0.0323812	0.641296	0.0347104	1.47726	0.9049	1.94706	2.20664	1.2925	0.0787637	1.3057	0.0845524
BBX	-0.927747	-0.206659	0.10179	0.0838006	-0.294148	-0.273302	-0.0547582	-0.419748	1.39601e+06	1.39601e+06	1.39601e+06	1.39601e+06	1.98519e+06	1.98519e+06	1.98519e+06	1.98519e+06	733851	1.2097e+06	1498060	1.4795e+06	1.61903e+06	1642590	1911250	1.48404e+06	0.507838	0.142947	0.0643797	0.131385	0.568979	0.723014	0.0526085	0.851761	1.04547	0.319803	0.151569	0.295544	1.16393	1.46868	0.125276	1.73097
NANOS1	0.625531	0.241227	0.121115	0.213668	0.0296307	-0.0343773	-0.112889	0.0367286	74315.9	74315.9	74315.9	74315.9	143416	143416	143416	143416	114653	87841.2	80824.1	86179.1	146392	140039	132622	147114	0	0.179039	0.0512287	0.100127	0.0347418	0.0469399	0.135248	0.0469669	0	0.39521	0.122236	0.229359	0.0846186	0.112648	0.303717	0.112717
PPM1E	0.222423	0.163202	0.0888599	0.122775	-0.0255612	-0.123622	-0.247807	-0.319868	1.38471e+07	1.38471e+07	1.38471e+07	1.38471e+07	1.67942e+07	1.67942e+07	1.67942e+07	1.67942e+07	1.61553e+07	15505600	1.47268e+07	1.50771e+07	1.64992e+07	1.5415e+07	1.41436e+07	1.34545e+07	0.604944	0.430487	0.131756	0.172769	0.0443971	0.289008	0.641435	0.721045	1.23539	0.894901	0.296417	0.382265	0.106993	0.6177	1.30596	1.46466
THAP4	0.316833	-0.0622273	0.0922785	-0.0859497	-0.377732	-0.266453	-0.407763	-0.488819	1069215	1069215	1069215	1069215	863552	863552	863552	863552	1.33181e+06	1.02408e+06	1.13984e+06	1007376	664630	717924	650938	615375	0.576821	0.0729123	0.0874581	0.0678081	0.484509	0.294189	0.512884	0.399747	1.18009	0.170329	0.202101	0.158993	0.999683	0.627966	1.05532	0.834919
IFT81	0.00497608	0.00181624	0.147211	0.168093	-0.108635	-0.116197	-0.0690183	-0.186294	622363	622363	622363	622363	827090	827090	827090	827090	624513	623147	689221	699269	767097	763087	788454	726897	0.00914945	0.00380814	0.38383	0.222275	0.424991	0.282611	0.433465	0.852538	0.0227704	0.00937649	0.803971	0.483527	0.883895	0.604956	0.900736	1.73261
CTNNBL1	-0.312558	0.0327093	-0.0472973	-0.0292732	-0.108159	-0.0188332	-0.140895	-0.0179925	5.91883e+06	5.91883e+06	5.91883e+06	5.91883e+06	7.03941e+06	7.03941e+06	7.03941e+06	7.03941e+06	4.76591e+06	6.05455e+06	5727930	5799940	6.53096e+06	6.94812e+06	6384440	6.95217e+06	1.13045	0.315703	0.306557	0.247265	0.320074	0.0589759	0.458497	0.0328526	2.32697	0.67039	0.652052	0.533679	0.679034	0.139639	0.94963	0.079957
KAT6B	-0.0675533	-0.191441	-0.161253	-0.16249	0.0268159	-0.0366965	0.0698515	0.220384	456953	456953	456953	456953	600245	600245	600245	600245	436050	400168	408629	408279	611507	585170	630023	699312	0.0301046	0.15529	0.10603	0.165928	0.0329949	0.029622	0.111728	0.443255	0.0734815	0.345554	0.241856	0.368109	0.0803313	0.0722935	0.253854	0.919667
ING5	-0.634501	-0.13851	0.0167327	-0.241194	0.0122666	-0.0695025	-0.0387282	-0.162481	936472	936472	936472	936472	889623	889623	889623	889623	603241	850745	947397	792298	897219	847781	866059	794867	0.848135	0.251127	0.0252612	0.41172	0.0214561	0.0791814	0.0807967	0.178827	1.72362	0.541644	0.0620926	0.858235	0.0527837	0.18431	0.187726	0.394744
CNTNAP5	0.586911	-0.0322844	0.260408	0.0451708	0.272529	0.287538	-0.289348	0.438802	463141	463141	463141	463141	471539	471539	471539	471539	695650	452892	554758	477871	569583	575540	385847	639161	1.59461	0.086673	1.09916	0.270997	0.169534	0.219159	0.157424	0.454328	3.52872	0.200379	2.25699	0.581741	0.375644	0.477091	0.350017	0.941383
SSH1	0.191265	0.171554	0.0673839	0.118469	0.0355383	-0.0594197	-0.0376982	-0.0327122	790011	790011	790011	790011	1.30558e+06	1.30558e+06	1.30558e+06	1.30558e+06	902006	889766	827785	857622	1.33814e+06	1.2529e+06	1.2719e+06	1.27631e+06	0.198071	0.224477	0.061667	0.172096	0.0278202	0.0769383	0.0550461	0.0490692	0.434339	0.487987	0.145576	0.380936	0.0680958	0.179258	0.130751	0.117475
ATG4A	0.0252502	0.160384	-0.0050716	-0.214341	0.333407	0.466228	0.673188	0.236753	220848	220848	220848	220848	110449	110449	110449	110449	224748	246817	220073	190358	139164	152584	176121	130146	0.0087453	0.0873942	0.00215932	0.11314	0.308872	0.326712	0.741876	0.114864	0.02178	0.201937	0.00519886	0.256726	0.656659	0.692023	1.50657	0.260489
CSRNP3	0.470843	0.21426	-0.34133	0.0297175	0.179571	-0.0581813	0.372595	0.184269	139341	139341	139341	139341	111156	111156	111156	111156	193115	161651	109984	142241	125889	106762	143911	126300	1.10698	0.377542	0.489978	0.0246829	0.123306	0.031899	0.355496	0.142059	2.27386	0.791548	1.0104	0.0606642	0.278553	0.077661	0.748169	0.317956
RIN2	-0.522791	0.293687	0.0522421	0.290238	0.0592744	0.0183785	0.317431	0.145928	484310	484310	484310	484310	560899	560899	560899	560899	337092	593653	502169	592235	584424	568090	698941	620602	0.72737	0.721327	0.0630319	0.618007	0.077184	0.0173946	0.753915	0.263294	1.47757	1.46531	0.148606	1.26058	0.179791	0.0428209	1.5312	0.566277
AHCTF1	-0.155957	-0.0900869	-0.0869614	0.0184356	-0.0974422	-0.0436134	-0.0829735	-0.0523807	3357020	3357020	3357020	3357020	3547010	3547010	3547010	3547010	3013050	3.15381e+06	3.16065e+06	3.40019e+06	3315350	3.44139e+06	3.34877e+06	3.42054e+06	0.438282	0.200748	0.173234	0.0353405	0.177257	0.0608268	0.17912	0.0815645	0.91024	0.439906	0.383223	0.0859509	0.391442	0.14378	0.395404	0.189387
CHCHD10	-0.0754645	-0.690232	-0.749367	-1.32002	0	0	0	0	1049575	1049575	1049575	1049575	0	0	0	0	996085	650479	624355	420387	0	0	128222	0	0.0495999	0.940822	0.630272	0	0	0	0	0	0.118611	1.91669	1.28445	0	0	0	0	0
DGCR8	-0.156322	-0.00884619	-0.106583	0.185356	0.0121325	-0.0088353	0.16539	0.0952976	703588	703588	703588	703588	734590	734590	734590	734590	631337	699287	653482	800048	740793	730105	823820	784752	0.212831	0.0087937	0.113225	0.280585	0.0136177	0.0107	0.459594	0.215613	0.464291	0.0218769	0.256896	0.601013	0.0337461	0.0265558	0.951685	0.469771
KCTD13	-0.770723	-0.0589478	-0.0194203	-0.0510432	-0.0328848	0.0239454	0.0021529	-0.681411	155300	155300	155300	155300	100264	100264	100264	100264	91024.7	149082	153223	149901	98004.3	101942	100414	62520.1	0.346392	0.0102232	0	0	0	0.00737086	0.000600085	0.306883	0.73076	0.0253578	0	0	0	0.018421	0.00141775	0.65275
TMEM158	0	0	0	0	0	0	0	0	0	0	0	0	0	0	0	0	0	0	0	0	74480.2	79744.5	0	0	0	0	0	0	0	0	0	0	0	0	0	0	0	0	0	0
RFFL	-0.151283	-0.0320292	-0.107263	-0.103845	0.046043	0.0642143	0.290269	-0.0155809	340737	340737	340737	340737	360867	360867	360867	360867	306817	333256	316323	317073	372570	377292	441293	356991	0.246642	0.0202707	0.138277	0.120934	0.0673268	0.104809	0.620452	0.0105465	0.532398	0.049977	0.310129	0.273428	0.157835	0.239267	1.26537	0.0261505
CTTNBP2	-0.0115583	-0.139277	-0.0145358	-0.0890613	0.00328765	-0.0468173	-0.267254	-0.168683	520871	520871	520871	520871	697956	697956	697956	697956	516715	472938	515650	489689	699548	675670	579931	620939	0.0288132	0.704925	0.035366	0.201327	0.00422485	0.109463	0.779711	0.467475	0.0704138	1.43218	0.0860108	0.441071	0.0104889	0.248968	1.58284	0.966957
OVCA2	-0.011422	0.0946628	0.0813469	0.174574	0.249229	0.293108	0.0975053	0.462344	2.44024e+06	2.44024e+06	2.44024e+06	2.44024e+06	2153360	2153360	2153360	2153360	2.42099e+06	2.60572e+06	2.58178e+06	2.75413e+06	2.55942e+06	2.63846e+06	2.30393e+06	2.96685e+06	0.0293397	0.328389	0.192076	0.560826	0.465606	0.5016	0.373712	1.10035	0.0716415	0.695233	0.421829	1.14795	0.963408	1.03335	0.784131	2.25944
LZIC	0.275635	-0.0388597	0.191615	-0.274906	-0.169077	-0.287402	-0.484272	-0.828088	910171	910171	910171	910171	1.90946e+06	1.90946e+06	1.90946e+06	1.90946e+06	1.10179e+06	885982	1.03945e+06	752260	1.69829e+06	1.56456e+06	1364990	1.07555e+06	0.452438	0.120512	0.186268	0.323261	0.120492	0.564275	0.674266	0.937275	0.93777	0.272576	0.410246	0.685214	0.272546	1.15484	1.37075	1.90877
POMGNT1	-0.332441	0.0416674	-0.00502901	0.108012	-0.263365	-0.130217	0.158777	0.121695	1.70701e+06	1.70701e+06	1.70701e+06	1.70701e+06	1.47309e+06	1.47309e+06	1.47309e+06	1.47309e+06	1355690	1.75703e+06	1.70107e+06	1.83971e+06	1.2273e+06	1.34596e+06	1.64447e+06	1.60274e+06	0.661807	0.0501187	0.00666822	0.216439	0.536895	0.2846	0.206356	0.219244	1.34517	0.119798	0.0166245	0.47145	1.1015	0.608895	0.451174	0.477315
RAPGEF4	1.34578	-0.0253484	0.299971	0.065088	-0.0486146	-0.179732	-0.556248	-0.314471	1.11263e+06	1.11263e+06	1.11263e+06	1.11263e+06	1667790	1667790	1667790	1667790	2827930	1.09325e+06	1.36978e+06	1163973	1.61253e+06	1.47244e+06	1.13421e+06	1.34115e+06	1.65555	0.0165448	0.344401	0.0784606	0.0641024	0.32762	0.613194	0.63969	3.71738	0.0406653	0.726675	0.182713	0.150918	0.69374	1.25127	1.30271
IRGQ	0.428418	0.116647	0.0916955	-0.032181	0.103747	-0.00578623	-0.207913	-0.0358884	1.84095e+07	1.84095e+07	1.84095e+07	1.84095e+07	2.38674e+07	2.38674e+07	2.38674e+07	2.38674e+07	2.47748e+07	1.99598e+07	19617600	1.80034e+07	2.56469e+07	2.37718e+07	20664100	2.3281e+07	1.94074	0.54187	0.34128	0.0782321	0.140073	0.00658789	0.402353	0.0490667	4.7986	1.11125	0.720744	0.182237	0.313847	0.0163669	0.839926	0.117449
ST8SIA1	0.674012	-0.232207	-0.148143	-0.337544	0.0582734	0.208703	-0.93352	0.138982	614081	614081	614081	614081	937329	937329	937329	937329	979769	522787	554154	485976	975965	1.08322e+06	490766	1.03212e+06	0.917984	0.252287	0.226607	0.445035	0.146717	0.778252	1.44241	0.345646	1.86839	0.544015	0.492245	0.923043	0.328068	1.5801	3.11229	0.729348
ST8SIA2	0.569657	0.044041	-0.238002	0.0743008	0.0670766	0.442934	-0.0234414	0.331518	2.04822e+06	2.04822e+06	2.04822e+06	2.04822e+06	2774080	2774080	2774080	2774080	3.03991e+06	2.11171e+06	1.73673e+06	2.15647e+06	2.9061e+06	3770990	2729370	3.49073e+06	1.20966	0.0655212	0.480663	0.176522	0.0464974	0.87076	0.0207704	0.560815	2.51534	0.15396	0.99248	0.390108	0.111685	1.7709	0.0511897	1.14791
ST8SIA4	0.511073	0.0482506	-0.184932	-0.0560094	0.197813	0.32921	-1.1766	0.242733	160608	160608	160608	160608	124700	124700	124700	124700	228884	166070	141285	154492	143026	156664	55166.3	147549	0.768262	0.0680715	0.318039	0.0217765	0.151507	0.310639	0	0.2438	1.5602	0.159586	0.675135	0.0535687	0.337897	0.660114	0	0.526581
DDB2	-0.452587	0.12284	-0.139857	-0.170342	-0.447794	-0.174791	-0.223337	-0.704733	580941	580941	580941	580941	396094	396094	396094	396094	424512	632573	527267	516242	290401	350898	339287	243026	0.459193	0.112976	0.121502	0.140165	0.899369	0.168554	0.590025	1.07017	0.950927	0.256389	0.274688	0.314068	1.83049	0.373589	1.20602	2.19501
SMPDL3B	0.488484	0.0447674	-0.0874841	0.152073	0	0	0	0	24021	24021	24021	24021	0	0	0	0	33700.7	24778.1	22607.7	26691.3	0	0	0	0	0.215324	0.0148956	0.0432715	0.0504458	0	0	0	0	0.469203	0.0367424	0.104443	0.120437	0	0	0	0
DDX1	-0.0502994	0.0130558	-0.0220043	-0.0936924	-0.0606944	-0.0623663	0.00464658	-0.0706019	47095900	47095900	47095900	47095900	5.24393e+07	5.24393e+07	5.24393e+07	5.24393e+07	45482200	4.7524e+07	4.6383e+07	4.41346e+07	50278900	5.02207e+07	5.26084e+07	49934800	0.102496	0.025398	0.0833587	0.42302	0.37182	0.435667	0.011113	0.466974	0.234458	0.0624413	0.19317	0.88005	0.780517	0.905023	0.0275735	0.96606
SEC14L1	0.61764	0.103597	0.0974757	0.0394542	0.427569	0.200603	0.228846	0.542454	440602	440602	440602	440602	313381	313381	313381	313381	676043	473404	471400	452818	421487	360131	367250	456423	0.740769	0.117799	0.0957575	0.025092	0.316176	0.150389	0.141682	0.574792	1.50436	0.26673	0.219878	0.0616504	0.671325	0.335641	0.317124	1.17608
SLC39A7	-0.0647098	0.237823	-0.00549266	0.0875986	0.311086	0.198334	0.3383	0.390144	196360	196360	196360	196360	142041	142041	142041	142041	187748	231551	195614	208653	176222	162974	179578	186149	0.039256	0.122763	0.00293877	0.0315219	0.208718	0.15258	0.206846	0.38764	0.0952792	0.27745	0.00713923	0.0768178	0.456038	0.340063	0.452153	0.811172
HSD17B8	-0.0458064	-0.19276	-0.232725	-0.122711	-0.249289	-0.210725	0.217	-0.136575	5311370	5311370	5311370	5311370	5664600	5664600	5664600	5664600	5145380	4647080	4.52011e+06	4878280	4765690	4.8948e+06	6.58404e+06	5.15295e+06	0.0793675	0.536943	0.634779	0.321732	0.546338	0.282348	0.428031	0.18085	0.18472	1.10161	1.29329	0.682294	1.12021	0.604464	0.890014	0.399098
FAM3C	-0.105655	-0.045865	-0.0230696	-0.202599	-0.221396	-0.114825	-0.0917532	-0.0305039	29684600	29684600	29684600	29684600	12816000	12816000	12816000	12816000	2.75884e+07	2.87557e+07	29213700	2.57954e+07	1.09927e+07	11835500	12026300	1.25479e+07	0.160654	0.0692881	0.0379604	0.417761	0.352693	0.15009	0.117723	0.0334344	0.357091	0.162306	0.0922056	0.870088	0.742845	0.334981	0.266566	0.0814977
H1-10	-0.849354	-0.248015	-0.105331	-0.0621713	-0.302668	-0.246453	-0.4177	-0.515665	2.75749e+08	2.75749e+08	2.75749e+08	2.75749e+08	4.96258e+08	4.96258e+08	4.96258e+08	4.96258e+08	1.5305e+08	2.32195e+08	2.56334e+08	264118000	4.02342e+08	4.18329e+08	371507000	3.47118e+08	1.36429	0.632225	0.178022	0.086507	0.72309	0.519582	0.914787	1.02546	2.89775	1.28829	0.393044	0.20005	1.46888	1.06818	1.86218	2.09765
CCT6B	-0.355773	0.039931	0.0836524	-0.259067	-0.292447	-0.197932	-0.581075	-0.0313197	174882	174882	174882	174882	166517	166517	166517	166517	136662	179790	185322	146136	135964	145170	111311	162941	0.4125	0.0391845	0.079819	0.257728	0.323194	0.163065	0.507081	0.0143674	0.859826	0.0950874	0.185704	0.555133	0.685104	0.361926	1.04391	0.0355525
SHC3	1.0339	0.0113579	-0.0578841	0.276301	0.032848	0.174552	-0.780015	-0.0884194	472937	472937	472937	472937	749206	749206	749206	749206	968365	476675	454338	572768	766460	845565	436308	704668	1.20638	0.01527	0.0952834	0.414569	0.021186	0.222074	1.08604	0.127404	2.5073	0.0376924	0.218839	0.863641	0.0520958	0.483114	2.22915	0.287268
SLC7A6	0.336381	-0.310058	0.0196912	-0.266866	0.182257	0.408524	0.61426	0.716132	4.92051e+06	4.92051e+06	4.92051e+06	4.92051e+06	1.07932e+06	1.07932e+06	1.07932e+06	1.07932e+06	6212570	3.96893e+06	4.98813e+06	4.08955e+06	1.22466e+06	1.43262e+06	1652200	1.77308e+06	0.596494	0.454866	0.0140888	0.266699	0.21738	0.614633	1.2654	1.41397	1.21881	0.942423	0.0348794	0.573057	0.473274	1.25407	2.64968	3.02952
SUSD6	0	-0.693931	0.148194	0	-0.483634	0.388283	-0.0761905	0.567086	4040.17	4040.17	4040.17	4040.17	4056.59	4056.59	4056.59	4056.59	0	2497.5	4477.24	0	2901.17	5309.41	3847.92	6009.96	0	0	0	0	0	0.194747	0	0	0	0	0	0	0	0.427468	0	0
LPIN2	0.182507	0.0946198	-0.106015	0.103137	-0.14449	-0.0653414	-0.261247	-0.108963	221429	221429	221429	221429	273286	273286	273286	273286	251290	236438	205741	237838	247241	261184	228020	253405	0.196429	0.111347	0.113298	0.0775191	0.36376	0.11295	0.654334	0.124617	0.430864	0.253095	0.257041	0.18056	0.764763	0.256322	1.33092	0.28136
RTF1	-0.0143852	0.0846848	-0.0177036	-0.0239959	-0.0929691	-0.0851641	-0.21824	-0.273589	3.19306e+06	3.19306e+06	3.19306e+06	3.19306e+06	5.26394e+06	5.26394e+06	5.26394e+06	5.26394e+06	3.16138e+06	3.3861e+06	3154120	3.14039e+06	4.93543e+06	4962200	4.52496e+06	4.35464e+06	0.0267322	0.245997	0.0310671	0.0304068	0.49777	0.44792	1.1025	1.29513	0.0655861	0.53112	0.0757407	0.0741483	1.02577	0.928763	2.26411	2.71864
NCSTN	0.332552	-0.141343	-0.696082	-0.390401	-0.504619	0.0191386	0.193111	0.1514	1.68668e+06	1.68668e+06	1.68668e+06	1.68668e+06	2.15862e+06	2.15862e+06	2.15862e+06	2.15862e+06	2.12394e+06	1.52927e+06	1041099	1286800	1.52149e+06	2.18744e+06	2.46779e+06	2397460	0.121595	0.0591551	0.530437	0.303183	0.415764	0.00788748	0.109439	0.0853619	0.274864	0.140045	1.08913	0.645365	0.866019	0.019741	0.248927	0.197599
SNX19	-0.112082	-0.0578229	-0.188588	-0.0514108	-0.0581404	-0.127646	-0.0840622	-0.120985	238195	238195	238195	238195	218236	218236	218236	218236	220390	228837	209007	229856	209616	199756	205883	200681	0.138065	0.0659127	0.336026	0.0771453	0.180746	0.208508	0.133014	0.380789	0.309597	0.154782	0.710498	0.179687	0.398883	0.455599	0.298938	0.797783
TM9SF4	0.0312269	-0.0614217	-0.0351765	-0.0701077	-0.220667	-0.172877	0.109668	0.0963914	4.2081e+06	4.2081e+06	4.2081e+06	4.2081e+06	3121550	3121550	3121550	3121550	4300180	4.03271e+06	4106740	4008500	2.67882e+06	2769040	3368090	3.33724e+06	0.0219372	0.041083	0.0239312	0.0393041	0.399246	0.359783	0.126737	0.113023	0.0540022	0.0995411	0.058829	0.0953996	0.834	0.756828	0.285827	0.25648
TMEM131	-0.268331	-0.11222	-0.032823	0.0582779	0.0118214	-0.123036	0.0617102	0.113472	561179	561179	561179	561179	466963	466963	466963	466963	465935	519182	548555	584312	470805	428790	487370	505174	0.830642	0.487369	0.0885607	0.0809472	0.0100993	0.212915	0.105673	0.169968	1.68792	1.00535	0.204442	0.188043	0.0250242	0.464432	0.241077	0.376503
RGP1	-0.040746	-0.113958	-0.177845	-0.0511442	0.0122135	0.0928691	0.0284099	0.0704078	547774	547774	547774	547774	543107	543107	543107	543107	532520	506170	484245	528695	547724	579218	553908	570270	0.0321468	0.202552	0.348275	0.0559977	0.0162494	0.10114	0.0334005	0.228269	0.0782204	0.443536	0.734304	0.132803	0.0399658	0.231577	0.0813923	0.495593
TOPBP1	-0.245238	0.100605	0.0721767	0.16848	0.308608	0.378909	0.212021	0.364193	511160	511160	511160	511160	511413	511413	511413	511413	431254	548077	537383	574479	633392	665021	592375	658272	0.156012	0.0751395	0.0376319	0.127656	0.885243	1.19523	0.526511	1.11913	0.347051	0.175332	0.0914256	0.287799	1.8012	2.48211	1.08167	2.30048
IP6K1	0.148359	0.0777212	0.0523155	-0.0805008	-0.0522749	-0.0544685	-0.265041	-0.224242	993108	993108	993108	993108	1068963	1068963	1068963	1068963	1100670	1.04808e+06	1.02978e+06	939212	1.03092e+06	1029357	889564	915080	0.261389	0.179188	0.0790339	0.239098	0.124692	0.0796665	0.738729	0.651086	0.562554	0.39553	0.183998	0.517029	0.281511	0.185377	1.50031	1.32482
MRPS27	0.0552031	-0.0589095	0.0596574	0.00685938	0.0048747	-0.0393526	0.247515	0.241954	6.85778e+06	6.85778e+06	6.85778e+06	6.85778e+06	5803740	5803740	5803740	5803740	7.12527e+06	6.58339e+06	7147300	6890460	5.82338e+06	5647570	6889970	6.86346e+06	0.0774892	0.138243	0.174065	0.0100946	0.0142929	0.054205	0.921994	0.966876	0.18047	0.310052	0.384912	0.025012	0.0353787	0.128874	1.87696	1.97297
ELMO1	-0.0713385	0.106212	0.0457497	0.091444	0.0771256	0.0511725	-0.663364	-0.156196	304837	304837	304837	304837	438211	438211	438211	438211	290130	328126	314659	324784	462275	454033	276688	393245	0.0702831	0.144465	0.057666	0.0952728	0.0995168	0.088815	1.01917	0.39258	0.164585	0.323242	0.136642	0.218815	0.228049	0.204972	2.08381	0.8208
WASF1	0.813731	-0.0458887	-0.0388597	-0.174268	-0.0245096	-0.0602881	-0.396311	-0.262797	4216720	4216720	4216720	4216720	5724850	5724850	5724850	5724850	7.41195e+06	4.08471e+06	4.10466e+06	3736930	5.62841e+06	5.49055e+06	4.34973e+06	4.77149e+06	1.72132	0.190614	0.126825	0.852048	0.0193573	0.08696	0.710941	0.496696	3.93698	0.41887	0.286051	1.73147	0.0477438	0.201047	1.44431	1.02363
BAP1	-0.0932261	0.0613218	0.0701736	0.0551852	-0.0495848	-0.0927488	-0.0179985	-0.138201	295561	295561	295561	295561	384118	384118	384118	384118	277066	308395	310293	307086	371140	360200	379355	349029	0.0571939	0.048701	0.0539812	0.0427757	0.05551	0.271516	0.0290809	0.384235	0.135566	0.1166	0.128363	0.103385	0.131693	0.582696	0.0710335	0.80473
PHYHIP	0.612462	0.174074	-0.118307	0.206869	-0.00452026	0.0470506	0.018742	-0.172367	2.1544e+06	2.1544e+06	2.1544e+06	2.1544e+06	1.49922e+06	1.49922e+06	1.49922e+06	1.49922e+06	3.29379e+06	2.43068e+06	1.98478e+06	2486570	1.49453e+06	1.54892e+06	1518820	1.33038e+06	1.24647	0.27944	0.251184	0.482487	0.00618191	0.0571904	0.0098746	0.487125	2.60528	0.598776	0.541777	0.995793	0.0153571	0.135557	0.0244594	1.00481
FIG4	0.225097	-0.0765707	-0.0148909	0.025698	-0.150873	-0.0885101	-0.259938	-0.201882	569346	569346	569346	569346	696747	696747	696747	696747	665483	539916	563499	579578	627564	655286	581870	605763	0.326234	0.0819301	0.0188649	0.0308104	0.319571	0.129736	0.648387	0.411608	0.691045	0.190202	0.0464645	0.075107	0.678093	0.29212	1.31958	0.858032
SPOCK2	-0.30742	-0.282505	-0.10296	-0.679348	-0.776109	-0.189201	-2.17352	-1.89095	5655240	5655240	5655240	5655240	5.03276e+06	5.03276e+06	5.03276e+06	5.03276e+06	4.56992e+06	4.64952e+06	5265710	3531400	2938830	4.41419e+06	1.11561e+06	1.35698e+06	0.74301	0.956159	0.390495	1.35802	0.83856	0.214337	1.43601	1.37834	1.50899	1.95009	0.816602	2.88241	1.70454	0.467319	3.09371	2.93382
DCUN1D4	0	0	0	0	0	0	0	0	0	0	0	0	0	0	0	0	0	0	0	0	127283	0	159251	208287	0	0	0	0	0	0	0	0	0	0	0	0	0	0	0	0
FAM168A	0.313227	0.0704214	-0.00187737	0.0244747	-0.0129623	-0.0767837	-0.00663142	-0.221439	1671220	1671220	1671220	1671220	1.8462e+06	1.8462e+06	1.8462e+06	1.8462e+06	2.07646e+06	1754820	1.66905e+06	1.69981e+06	1.82968e+06	1.75051e+06	1837730	1583500	0.652153	0.108718	0.00380882	0.0280936	0.0113644	0.101889	0.0103576	0.753659	1.32672	0.24739	0.00940754	0.0687711	0.0282379	0.233109	0.025693	1.53065
PIK3R3	0.117542	-0.0932533	-0.0588257	0.27309	-0.0635683	-0.0773761	-0.00233184	-0.0595642	167957	167957	167957	167957	206810	206810	206810	206810	182214	157444	161246	202958	197896	196011	206476	198446	0.0569551	0.038005	0.02697	0.184579	0.0352549	0.0503664	0.00157209	0.0409572	0.135056	0.092298	0.0661243	0.406829	0.0857488	0.120287	0.00372988	0.0992666
TSC1	0.0669981	-0.0146707	-0.0216227	-0.0650622	0.0453746	-0.0649346	-0.0838231	-0.0668917	2242990	2242990	2242990	2242990	2.1271e+06	2.1271e+06	2.1271e+06	2.1271e+06	2349610	2.2203e+06	2.20962e+06	2.14408e+06	2.19507e+06	2.03349e+06	2.00704e+06	2030730	0.303571	0.0261145	0.0679807	0.215762	0.077408	0.113577	0.18102	0.124591	0.646057	0.0641864	0.159412	0.470109	0.180295	0.257668	0.399412	0.281294
UBXN4	-0.13318	-0.277312	-0.0340345	-0.0811145	-0.00858527	-0.0959748	-0.0687363	-0.162032	827527	827527	827527	827527	1.02739e+06	1.02739e+06	1.02739e+06	1.02739e+06	754555	682815	808234	782284	1.02129e+06	961263	979584	918241	0.22393	0.389878	0.0396603	0.178754	0.0136529	0.241191	0.149197	0.347816	0.486822	0.815447	0.096222	0.394575	0.0338292	0.521234	0.333189	0.733407
PHF3	-0.0314333	-0.0135977	-0.0343075	0.0618204	-0.114597	-0.0148578	-0.129423	-0.193814	521554	521554	521554	521554	749053	749053	749053	749053	510314	516662	509298	544389	691855	741378	684782	654890	0.0615612	0.0272934	0.0635163	0.177469	0.282707	0.0275348	0.307715	0.526039	0.145361	0.0669074	0.149686	0.391873	0.605159	0.067427	0.654349	1.08069
SLC9A6	0.451342	-0.187902	-0.199159	-0.205184	-0.0550542	-0.254251	-0.384016	-0.609533	609758	609758	609758	609758	565145	565145	565145	565145	833729	535295	531135	528921	543985	473830	433072	370401	1.03501	0.564339	0.86392	0.991262	0.0920113	0.684961	0.854492	1.07672	2.11891	1.15498	1.75611	2.02446	0.212095	1.39249	1.73663	2.2097
MAML1	1.41643	0	0	0	-0.290701	-0.527584	-1.19923	-0.856015	774.338	774.338	774.338	774.338	3703.13	3703.13	3703.13	3703.13	2066.9	0	0	0	3027.32	2568.92	1612.74	2045.89	0	0	0	0	0.265764	0.276299	0.914055	0.748301	0	0	0	0	0.571196	0.592431	1.86066	1.51985
NDRG1	-0.0459695	-0.0722373	-0.139946	-0.225274	-0.129702	-0.182471	0.335075	-0.7074	2.17221e+07	2.17221e+07	2.17221e+07	2.17221e+07	24025400	24025400	24025400	24025400	2.10408e+07	20661200	1.97139e+07	1.85818e+07	21959700	21171000	3.03067e+07	14713700	0.193164	0.25115	0.286241	0.536142	0.231784	0.251224	1.19354	1.50222	0.424122	0.541687	0.612038	1.10008	0.502558	0.541876	2.47728	3.27648
HSPH1	0.284598	0.00016228	-0.0476225	-0.145499	0.0985716	0.0917516	-0.0130527	0.115207	2.90397e+07	2.90397e+07	2.90397e+07	2.90397e+07	2.81274e+07	2.81274e+07	2.81274e+07	2.81274e+07	3.53724e+07	2.90429e+07	2.80967e+07	26253800	3.01163e+07	29974300	2.7874e+07	30465600	1.52989	0.00043862	0.237025	0.858589	0.281512	0.674878	0.122473	0.991445	3.3489	0.00104852	0.512881	1.74521	0.602881	1.37195	0.276836	2.02481
SEPTIN8	-0.126416	0.0154152	-0.13253	0.0842002	-0.0643608	-0.0487193	0.0496968	-0.13716	15924600	15924600	15924600	15924600	1.54401e+07	1.54401e+07	1.54401e+07	1.54401e+07	14588600	1.60957e+07	14526900	1.68817e+07	14766400	1.49274e+07	15981200	1.40398e+07	0.479213	0.0445531	0.610197	0.334072	0.286744	0.251046	0.220433	0.840302	0.989657	0.107354	1.24522	0.7066	0.613097	0.541462	0.479764	1.70802
CNOT9	-0.280256	-0.00703969	0.0293142	-0.0567441	-0.124746	-0.119983	-0.154861	-0.0928979	5.34891e+06	5.34891e+06	5.34891e+06	5.34891e+06	5.86703e+06	5.86703e+06	5.86703e+06	5.86703e+06	4.40454e+06	5.32288e+06	5458710	5.14261e+06	5381040	5.39884e+06	5269880	5501150	0.805583	0.013479	0.0746801	0.151354	0.731071	0.532244	0.353073	0.507005	1.63645	0.0333874	0.174317	0.337579	1.48484	1.09243	0.743579	1.04375
LPGAT1	0.317301	-0.364084	-0.0925209	-0.103748	-0.302371	-0.229559	-0.176451	-0.108358	4.06509e+06	4.06509e+06	4.06509e+06	4.06509e+06	2919200	2919200	2919200	2919200	5.0651e+06	3.15842e+06	3812580	3.78303e+06	2.36723e+06	2.48977e+06	2.58313e+06	2.70798e+06	0.710282	0.690044	0.223313	0.109596	0.836025	0.930205	0.482569	0.618789	1.44296	1.40268	0.485687	0.249295	1.69891	1.89474	0.995941	1.26191
DOCK2	0	0.876589	0	0.370809	0	0	0	0	7205.6	7205.6	7205.6	7205.6	0	0	0	0	0	13229.7	0	9317.41	4242.65	4159.45	0	0	0	0	0	0	0	0	0	0	0	0	0	0	0	0	0	0
TBC1D5	-0.102809	-0.0404774	0.133849	-0.206419	-0.00511274	-0.10993	-0.0620439	-0.232446	402130	402130	402130	402130	383310	383310	383310	383310	374471	391004	441224	348520	381954	355187	367175	326270	0.287135	0.093919	0.416634	0.502805	0.00893947	0.454174	0.118182	0.996468	0.613883	0.216147	0.867806	1.03559	0.0222323	0.941073	0.267536	2.03541
ZNF592	-0.00691353	0.0175245	-0.0213206	0.102087	-0.110433	-0.065394	0.0338625	-0.125297	613308	613308	613308	613308	603202	603202	603202	603202	610376	620803	604311	658279	558752	576471	617528	553025	0.0165367	0.0265124	0.0404265	0.276083	0.372651	0.190187	0.0498326	0.475598	0.04064	0.0650958	0.0980655	0.591997	0.782129	0.417973	0.11915	0.982614
JADE3	0.5099	-0.272099	-0.0782988	-0.165683	-0.182794	0.021414	-0.0554501	0.0766316	76953.7	76953.7	76953.7	76953.7	89203.8	89203.8	89203.8	89203.8	109578	63726.4	72888.5	68604.7	78588.1	90537.7	85840.3	94070.1	0.218934	0.434774	0.0730174	0.139427	0.247104	0.0192989	0.0562555	0.113875	0.476616	0.903196	0.170558	0.31252	0.53332	0.0476144	0.133435	0.258288
GCN1	-0.0930615	0.0908074	0.0334383	0.106055	-0.0225193	-0.04124	-0.0753329	0.0402761	12387500	12387500	12387500	12387500	12568900	12568900	12568900	12568900	1.16137e+07	1.31923e+07	1.2678e+07	1.33324e+07	1.23742e+07	12214700	1.19294e+07	1.29247e+07	0.372585	0.255901	0.178991	0.679795	0.0760339	0.173733	0.329813	0.212366	0.782004	0.55138	0.395142	1.38207	0.177314	0.384227	0.698065	0.463307
ZNF516	-0.27877	-0.0637492	-0.154887	-0.106315	-0.245571	-0.143754	-0.105763	-0.322207	4.25188e+06	4.25188e+06	4.25188e+06	4.25188e+06	5.40726e+06	5.40726e+06	5.40726e+06	5.40726e+06	3504800	4.06809e+06	3.81905e+06	3949820	4.56092e+06	4.89444e+06	5.02504e+06	4324970	0.41513	0.0723849	0.194834	0.135906	0.699595	0.242093	0.263927	0.653878	0.864728	0.169224	0.42763	0.305042	1.42195	0.523093	0.567553	1.33009
DHX38	0.0387194	0.0391859	-0.0310019	0.135191	-0.0546831	0.0911555	-0.142514	0.0891118	1495010	1495010	1495010	1495010	1730830	1730830	1730830	1730830	1.53568e+06	1.53617e+06	1.46323e+06	1.64188e+06	1.66645e+06	1843720	1.56803e+06	1841110	0.30005	0.130744	0.0942317	0.428877	0.268987	0.416116	0.412199	0.448496	0.639483	0.294201	0.216728	0.891717	0.57757	0.86674	0.859278	0.929856
NUP205	-0.18469	0.000592239	-0.0577739	0.0485263	-0.100618	-0.0250936	0.0382749	0.0165107	1.08786e+07	1.08786e+07	1.08786e+07	1.08786e+07	9.56436e+06	9.56436e+06	9.56436e+06	9.56436e+06	9571380	1.0883e+07	1.04515e+07	11250700	8.92005e+06	9.39944e+06	9.8215e+06	9674450	0.513239	0.000711368	0.174422	0.0825294	0.580387	0.0879862	0.0992239	0.0390503	1.05609	0.00167958	0.385727	0.191528	1.18724	0.203283	0.227401	0.0947288
RUBCN	0.990418	0	0.334826	0	0	0	0	0	53354.7	53354.7	53354.7	53354.7	0	0	0	0	106003	0	67292.3	0	0	70172.6	21023.8	0	0	0	0	0	0	0	0	0	0	0	0	0	0	0	0	0
TTC9	0.46803	0.173795	0.161096	0.270258	0.118466	-0.0837894	-0.235792	-0.052474	1.8326e+06	1.8326e+06	1.8326e+06	1.8326e+06	2.32259e+06	2.32259e+06	2.32259e+06	2.32259e+06	2.53489e+06	2.06722e+06	2049100	2.21016e+06	2521360	2.19154e+06	1972390	2.23963e+06	1.31944	0.885355	0.557182	1.21988	0.192385	0.107291	0.510135	0.0796373	2.77813	1.80147	1.14111	2.53935	0.422524	0.244374	1.0498	0.185306
APPBP2	0.378923	0.277539	0.202442	0.320074	-0.234522	-0.336074	-0.29696	-0.057023	492502	492502	492502	492502	620816	620816	620816	620816	640435	596974	566694	614837	527673	491807	505323	596756	0.32134	0.450593	0.297514	0.346127	0.244655	0.617467	0.562308	0.0397613	0.681538	0.934148	0.634533	0.73032	0.528339	1.25955	1.15111	0.0964442
PXDN	1.25123	0.191237	-0.326459	0.241706	0.11237	0.479169	0.119665	0.499868	1.44443e+06	1.44443e+06	1.44443e+06	1.44443e+06	1.50234e+06	1.50234e+06	1.50234e+06	1.50234e+06	3.43838e+06	1649170	1.15192e+06	1.70788e+06	1.62404e+06	2.09418e+06	1632270	2124440	1.20484	0.255225	0.372846	0.461636	0.198665	0.959526	0.449274	1.10648	2.50371	0.550023	0.782508	0.955798	0.435505	1.95709	0.931456	2.27285
KIAA0232	-0.241677	-0.08426	-0.299089	0.0143444	-0.259669	0.0180393	-0.309139	-0.281696	145744	145744	145744	145744	141433	141433	141433	141433	123265	137476	118456	147201	118136	143213	114154	116346	0.195744	0.0532958	0.257292	0.00750053	0.703155	0.0105465	0.588177	0.572741	0.429429	0.126823	0.554209	0.0187626	1.42881	0.0261592	1.20242	1.17178
DYRK2	0.397514	0.203062	0.0084652	0.378884	-0.00251963	-0.1665	0.209513	-0.0981695	604657	604657	604657	604657	863828	863828	863828	863828	796477	696045	608216	786258	862320	769672	998842	807003	0.580934	0.569693	0.00741996	1.01502	0.00171338	0.106438	0.168426	0.0611028	1.1883	1.16538	0.0185544	2.07537	0.00406193	0.24259	0.373285	0.144371
NSMAF	0	0	0	0	0.160312	0.0415162	0.179054	0.0988634	1971.36	1971.36	1971.36	1971.36	3091.8	3091.8	3091.8	3091.8	0	0	0	0	3455.18	3182.07	3500.36	3311.11	0	0	0	0	0.0804065	0	0	0.0247331	0	0	0	0	0.186949	0	0	0.0607749
PIGK	-0.0246078	-0.155872	-0.26655	-0.052716	-0.195848	-0.207731	-0.00789274	0.183095	4.52809e+06	4.52809e+06	4.52809e+06	4.52809e+06	3.57839e+06	3.57839e+06	3.57839e+06	3.57839e+06	4.45151e+06	4064370	3.76423e+06	4.36562e+06	3124150	3.09852e+06	3558870	4062610	0.0127923	0.11156	0.230623	0.02969	0.411477	0.550912	0.0143907	0.359086	0.0316872	0.253515	0.500305	0.0724496	0.857748	1.12906	0.0356068	0.755561
GTF3A	-0.506269	-0.178974	-0.0824746	0.0982153	0.0703555	0.128369	0.226133	0.46997	215590	215590	215590	215590	158358	158358	158358	158358	151784	190438	203611	230778	166272	173094	185231	219339	0.454796	0.201258	0.128671	0.0890003	0.117247	0.209484	0.321082	0.42373	0.942301	0.440916	0.289861	0.205326	0.265532	0.457572	0.681049	0.8815
MRPS31	-0.0919762	-0.111663	-0.0705725	-0.128191	0.00773935	-0.092899	0.267461	0.198478	6485130	6485130	6485130	6485130	5.36662e+06	5.36662e+06	5.36662e+06	5.36662e+06	6.08459e+06	6.00212e+06	6175530	5933750	5395490	5.03194e+06	6.45974e+06	6158130	1.09886	0.291645	0.558461	0.323276	0.00924444	0.224874	0.9815	0.591078	2.25625	0.622929	1.1435	0.685234	0.0229625	0.488714	2.0031	1.20802
AKAP1	0.0830456	-0.121416	-0.0906503	-0.214146	-0.20249	-0.109489	-0.0590785	-0.111626	1637530	1637530	1637530	1637530	1549820	1549820	1549820	1549820	1.73456e+06	1.50536e+06	1.5378e+06	1.41164e+06	1346870	1.43655e+06	1.48764e+06	1.43443e+06	0.156252	0.448077	0.296806	0.594261	0.541779	0.284204	0.167228	0.211389	0.34754	0.929031	0.633124	1.21431	1.11107	0.608157	0.370828	0.461298
SORL1	0.354264	0.0276182	-0.281829	-0.0714455	-0.342135	-0.0929017	-0.623649	-0.643723	1.08186e+06	1.08186e+06	1.08186e+06	1.08186e+06	1.039e+06	1.039e+06	1.039e+06	1.039e+06	1.38297e+06	1.10277e+06	889878	1.02959e+06	819640	974204	674340	665022	0.832774	0.0506928	1.18331	0.34178	0.460155	0.0979094	0.764881	0.744495	1.69231	0.121041	2.45409	0.721701	0.952803	0.224554	1.55343	1.51221
CENPI	0	-0.328056	0	0	0	-0.214609	-0.200661	0.0361509	13317.4	13317.4	13317.4	13317.4	15458.5	15458.5	15458.5	15458.5	0	10608.8	0	0	0	13321.8	13451.2	15850.7	0	0	0	0	0	0.0502941	0	0.00955656	0	0	0	0	0	0.120112	0	0.0236745
ALG3	-0.622432	-0.182303	-0.00903597	-0.026991	-0.062218	-0.288646	0.00184335	-0.0373372	648762	648762	648762	648762	625198	625198	625198	625198	421420	571751	644711	636737	598809	511831	625998	609226	1.1147	0.21732	0.00911112	0.0232944	0.0737757	0.55933	0.00176084	0.0411726	2.29102	0.473146	0.0226595	0.0572733	0.172208	1.14515	0.00418326	0.0997656
NRGN	-1.08159	0.292327	0.192033	0.282155	0.591052	-0.0529079	-0.125067	-0.242762	965368	965368	965368	965368	1.23363e+06	1.23363e+06	1.23363e+06	1.23363e+06	456144	1182203	1.10281e+06	1.1739e+06	1858270	1189207	1131190	1042571	0	0.178938	0.161338	0.252971	0.468646	0.0294656	0.104018	0.209315	0	0.395047	0.35853	0.545373	0.969248	0.0719259	0.237523	0.457187
ANP32B	-0.502501	-0.0587901	-0.0996141	-0.216038	0.0228023	-0.0187417	0.165144	-0.0452222	1.00525e+07	1.00525e+07	1.00525e+07	1.00525e+07	1.76575e+07	1.76575e+07	1.76575e+07	1.76575e+07	7.09588e+06	9651090	9381820	8.65446e+06	1.79388e+07	1.74296e+07	1.97989e+07	1.71126e+07	1.09	0.0753055	0.253675	0.26624	0.0358827	0.0250584	0.388007	0.0944643	2.23807	0.175668	0.546847	0.57212	0.0872737	0.0615661	0.811925	0.217249
NECTIN2	0.322057	0.137634	-0.0206258	0.166878	-0.233178	-0.128743	-0.412856	-0.658376	2.99566e+06	2.99566e+06	2.99566e+06	2.99566e+06	3.62649e+06	3.62649e+06	3.62649e+06	3.62649e+06	3.74491e+06	3295520	2.95313e+06	3.363e+06	3085270	3.31689e+06	2.72399e+06	2.29771e+06	0.820642	0.547598	0.0478186	0.61584	0.761927	0.346742	1.09729	1.4393	1.66734	1.1226	0.114676	1.25635	1.54733	0.731419	2.25267	3.10339
RABGGTA	-0.0550305	-0.0277184	-0.0273402	-0.205489	-0.0765711	-0.129001	0.069513	-0.163666	7.60765e+06	7.60765e+06	7.60765e+06	7.60765e+06	5.64964e+06	5.64964e+06	5.64964e+06	5.64964e+06	7322930	7.46288e+06	7464840	6.5977e+06	5.35761e+06	5.1664e+06	5.92852e+06	5043740	0.19095	0.17308	0.136905	1.21499	0.22008	0.344168	0.246573	0.56904	0.419455	0.382899	0.307164	2.52682	0.479037	0.726263	0.532254	1.16403
PTPRU	0.376673	0.0892195	0.0196595	-0.0971585	-0.232725	0.0859514	0.146322	-0.106496	381846	381846	381846	381846	244599	244599	244599	244599	495767	406205	387085	356977	208160	259615	270709	227194	0.525822	0.126194	0.0190363	0.109922	0.308713	0.136703	0.218906	0.127158	1.08022	0.284765	0.0468939	0.249966	0.656347	0.306742	0.476574	0.286764
PRCC	0.638655	0.228384	0.22629	0.224626	-0.166657	-0.20744	-0.442885	-0.677698	402946	402946	402946	402946	882356	882356	882356	882356	627337	472060	471375	470832	786095	764185	649116	551615	0.799735	0.743334	0.541996	0.709785	0.696149	0.888011	1.01466	1.69095	1.62412	1.50966	1.11151	1.44186	1.41502	1.80727	2.07455	3.83202
TFG	0.246893	-0.038312	-0.0406072	-0.156148	-0.0485	-0.080027	-0.333266	-0.310218	2.1814e+06	2.1814e+06	2.1814e+06	2.1814e+06	3656410	3656410	3656410	3656410	2588560	2.12424e+06	2120860	1957630	3.53553e+06	3459110	2902230	2.94897e+06	0.407537	0.0648481	0.0655588	0.237316	0.121082	0.157695	0.88421	0.932381	0.849989	0.152562	0.154017	0.513498	0.273741	0.350563	1.79904	1.89916
USP6NL	-0.538952	-0.331603	-0.442392	-0.343863	0.0441816	-0.0352032	-0.0473394	0.032054	195013	195013	195013	195013	187729	187729	187729	187729	134222	154968	143513	153656	193567	183203	181669	191946	0.447333	0.34211	0.458836	0.471306	0.0296817	0.0190939	0.0401298	0.0207543	0.927554	0.722361	0.950277	0.974312	0.07243	0.0470566	0.0973379	0.0511378
HTRA1	-0.459573	0.0589634	-0.00458106	-0.169951	-0.0455975	0.05781	-0.588754	-0.0442889	2.70425e+06	2.70425e+06	2.70425e+06	2.70425e+06	2339110	2339110	2339110	2339110	1.96654e+06	2.81707e+06	2695680	2.40374e+06	2.26634e+06	2.43474e+06	1.55531e+06	2.26839e+06	0.740285	0.0738699	0.00403162	0.185636	0.0964137	0.136335	1.32147	0.19642	1.50336	0.172416	0.00998227	0.408931	0.221351	0.305955	2.78315	0.430808
ARPC1A	-0.0191641	-0.0880924	-0.0394542	-0.104405	-0.0213459	-0.140794	0.0557354	-0.146524	3.16467e+07	3.16467e+07	3.16467e+07	3.16467e+07	44250300	44250300	44250300	44250300	3.12291e+07	2.97722e+07	30793000	2.94374e+07	43600400	40135900	4.59933e+07	39976800	0.021969	0.119465	0.0504908	0.21753	0.061002	0.493183	0.109504	0.423727	0.0540938	0.270353	0.120571	0.473636	0.144145	1.01682	0.249083	0.881492
TNR	1.66273	0.0208529	-0.295544	-0.831749	-0.0464166	0.326556	0	-0.127495	154817	154817	154817	154817	151899	151899	151899	151899	490173	157071	126140	86983.6	147089	190483	0	139051	0	0	0	0	0.0116986	0.121671	0	0.0251126	0	0	0	0	0.029023	0.275067	0	0.0617206
GTF2H4	-0.345894	0.0880923	-0.0676699	-0.0578059	-0.0679236	-0.132968	0.191767	-0.123314	197415	197415	197415	197415	191955	191955	191955	191955	155330	209845	188369	189662	183127	175054	219244	176229	0.287023	0.0863738	0.0741481	0.057102	0.0742252	0.761439	0.207279	0.142581	0.613668	0.199777	0.173016	0.135373	0.173164	1.54629	0.453068	0.319051
FRZB	0	0.149195	-0.0758675	-0.00564021	0.0181735	0.134396	0.289926	0.0755409	130536	130536	130536	130536	94510.4	94510.4	94510.4	94510.4	0	144758	123849	130027	95708.4	103738	115546	99590.9	0	0	0	0	0.00658498	0.094836	0.220842	0.0683869	0	0	0	0	0.0163586	0.217992	0.4806	0.160312
RREB1	0.947534	0.293576	0.418379	0.211791	-0.290364	-0.10795	0.0682554	0.00378589	36389.4	36389.4	36389.4	36389.4	54485.1	54485.1	54485.1	54485.1	70179.7	44601.6	48631.8	42143.5	44552.3	50557.1	57124.8	54628.3	0	0.288316	0.66569	0.135671	0.241706	0.0689121	0.0379823	0.00188774	0	0.616301	1.35316	0.304545	0.522228	0.161519	0.0922503	0.00451109
HDAC2	0.0939764	-0.0282867	-0.129314	0.0478612	-0.0744909	0.0733379	0.05737	0.0767852	16802400	16802400	16802400	16802400	1.80236e+07	1.80236e+07	1.80236e+07	1.80236e+07	1.79333e+07	1.64762e+07	1.53619e+07	1.73692e+07	1.71166e+07	1.89635e+07	18754800	19008900	0.14831	0.0551484	0.405972	0.104241	0.323995	0.29241	0.217915	0.319118	0.331311	0.130944	0.846967	0.238012	0.68668	0.624363	0.474482	0.677262
SYN2	1.5759	0	-0.44367	-1.84673	0	0	0	0	4.5471e+06	4.5471e+06	4.5471e+06	4.5471e+06	0	0	0	0	9.36345e+06	0	4.67835e+06	3.22636e+06	0	0	0	0	0	0	0	0	0	0	0	0	0	0	0	0	0	0	0	0
STAM	0.285794	0.0209119	-0.00645807	0.0117154	-0.021773	-0.0829649	-0.167561	-0.31736	7319110	7319110	7319110	7319110	13218900	13218900	13218900	13218900	8.92259e+06	7.42597e+06	7286420	7.37879e+06	13020900	1.24802e+07	11769400	10608660	1.1098	0.0603319	0.0126958	0.0167632	0.0277868	0.302739	0.33964	0.862346	2.28008	0.142673	0.0314652	0.0411966	0.0680165	0.644527	0.717502	1.75288
DPF3	-0.240079	0.0401099	-0.00353673	0.134325	-0.113656	-0.23731	0.332975	-0.151621	2782690	2782690	2782690	2782690	2.56469e+06	2.56469e+06	2.56469e+06	2.56469e+06	2356100	2861140	2.77588e+06	3.05422e+06	2.37039e+06	2175690	3230500	2308830	1.41486	0.10162	0.0148188	0.756645	0.165615	0.52018	0.767761	0.291258	3.03295	0.232544	0.0365761	1.53615	0.367398	1.06923	1.55923	0.622156
DPF2	-0.379645	-0.0401947	-0.0693267	-0.0907469	0.0420911	0.0808462	-0.0422935	0.189527	2142210	2142210	2142210	2142210	4.06068e+06	4.06068e+06	4.06068e+06	4.06068e+06	1646560	2083350	2.0417e+06	2.01161e+06	4.18089e+06	4.29473e+06	3.94336e+06	4.63075e+06	0.777635	0.0587727	0.097507	0.109958	0.122663	0.133754	0.135156	0.562612	1.57882	0.139131	0.22373	0.25006	0.277262	0.30048	0.303532	1.15174
PROX1	0	-0.505284	0.0926512	-0.936441	0.0682491	0.106436	0.756477	0.538646	9174.03	9174.03	9174.03	9174.03	15576.2	15576.2	15576.2	15576.2	0	6463.31	9782.53	4793.62	16330.8	16768.8	26313.9	22626.2	0	0.229099	0.0266486	0	0.0418629	0.10417	0.985066	0.523477	0	0.497177	0.0653993	0	0.101375	0.237864	2.0113	1.07565
P3H4	0.0876793	0.0324751	-0.0876359	0.412551	0.162895	0.205808	0.0573286	0.660386	103706	103706	103706	103706	60850.2	60850.2	60850.2	60850.2	110204	106067	97594	138037	68123.7	70180.5	63316.9	96174.1	0.0373298	0.0122696	0.0353862	0.294782	0.16492	0.269576	0.0227608	0.630642	0.0906619	0.0304426	0.0860598	0.629187	0.365849	0.578835	0.0559645	1.28526
KAT6A	-0.407303	-0.166129	-0.159577	-0.0272208	-0.129496	-0.134559	-0.120724	-0.103742	2.33819e+06	2.33819e+06	2.33819e+06	2.33819e+06	2.79392e+06	2.79392e+06	2.79392e+06	2.79392e+06	1.76307e+06	2.08386e+06	2093350	2.29448e+06	2.55407e+06	2545120	2.56964e+06	2600070	0.557272	0.542771	0.341769	0.0573461	0.207887	0.245545	0.280223	0.190442	1.14127	1.11309	0.721658	0.135942	0.454333	0.530133	0.600241	0.418557
DLG3	0.40579	0.0112022	0.0353356	0.289164	-0.681239	-0.48415	-1.10264	-1.38255	3.429e+06	3.429e+06	3.429e+06	3.429e+06	3.54857e+06	3.54857e+06	3.54857e+06	3.54857e+06	5.03758e+06	3.60744e+06	3.55006e+06	3.68455e+06	2.9667e+06	3.12901e+06	2.52333e+06	2.19422e+06	1.08488	0.21187	0.102613	0.249824	0.851191	0.569216	1.06506	1.12791	2.48228	0.457557	0.227647	0.536127	1.82418	1.17374	2.34975	2.66505
SYMPK	-0.108648	-0.0394191	-0.0614116	0.0167807	0.0189379	0.00951289	0.0236656	0.0338937	6.4707e+06	6.4707e+06	6.4707e+06	6.4707e+06	8.16048e+06	8.16048e+06	8.16048e+06	8.16048e+06	6001290	6296290	6.20104e+06	6546400	8268310	8214470	8295450	8354470	0.301153	0.0591369	0.185054	0.0372553	0.0251966	0.0213849	0.0534712	0.0821378	0.641517	0.140002	0.407745	0.0904924	0.0619165	0.0526105	0.127231	0.190679
EZH1	-0.347069	-0.00100278	-0.327685	0.0808254	-0.17166	-0.0817384	0.0249846	-0.784246	516189	516189	516189	516189	396478	396478	396478	396478	405817	515830	411307	545933	352001	374639	403404	230217	0.487148	0.000957051	0.538002	0.0690282	0.143795	0.0789219	0.0132506	0.766399	1.00488	0.00223906	1.1037	0.161775	0.321777	0.183759	0.0328088	1.55658
TAF15	0.0370559	0.0104886	-0.0458891	-0.0237465	-0.129809	-0.121325	-0.410931	-0.439554	1.00187e+07	1.00187e+07	1.00187e+07	1.00187e+07	1.54671e+07	1.54671e+07	1.54671e+07	1.54671e+07	1.02794e+07	10091840	9.70508e+06	9855180	1.41362e+07	1.42195e+07	1.16334e+07	1.14048e+07	0.113296	0.0402059	1.05797	0.138878	0.219436	0.350533	1.23973	0.862752	0.257029	0.097543	2.16926	0.311389	0.477754	0.738733	2.58985	1.75371
GOLGA1	0.086995	-0.0655312	0.0211082	-0.207616	-0.125999	-0.0445769	-0.0239551	-0.210093	757193	757193	757193	757193	636454	636454	636454	636454	804256	723568	768353	655704	583227	617089	625973	550202	0.243552	0.141399	0.0420802	0.485437	0.213359	0.100115	0.0363046	0.618351	0.526034	0.316594	0.101879	1.00138	0.465284	0.229321	0.0882698	1.26122
GGH	0.208711	-0.569875	-0.390835	0.031402	-0.3176	-0.0311903	0.419555	0.238328	16958400	16958400	16958400	16958400	1.03904e+07	1.03904e+07	1.03904e+07	1.03904e+07	1.95981e+07	11424450	1.2934e+07	1.73316e+07	8.33727e+06	10168140	1.38973e+07	1.22567e+07	0.134881	0.586681	0.46	0.0218132	0.304476	0.01527	0.436757	0.237929	0.30292	1.19961	0.952438	0.0536595	0.647935	0.0376879	0.907181	0.514639
NRCAM	0.124676	0.147668	0.140618	0.541961	-0.069103	-0.118657	-0.496691	-0.344915	3.90989e+06	3.90989e+06	3.90989e+06	3.90989e+06	6.79609e+06	6.79609e+06	6.79609e+06	6.79609e+06	4.2628e+06	4.33128e+06	4310170	5692600	6.47824e+06	6.25951e+06	4816600	5.35093e+06	0.587649	0.57211	0.788732	1.32781	0.17828	0.411324	1.46179	1.08954	1.2014	1.17029	1.60152	2.79945	0.393561	0.857466	3.16129	2.23689
PCSK5	-0.00576552	0.224415	0.00339355	0.393913	-0.100068	-0.067515	0.270475	0.257042	1.13956e+06	1.13956e+06	1.13956e+06	1.13956e+06	883725	883725	883725	883725	1.13502e+06	1.33135e+06	1.14225e+06	1497330	824506	843321	1.06595e+06	1.05607e+06	0.00565111	0.412568	0.00281843	0.397561	0.461081	0.243481	1.17249	0.665284	0.0140749	0.859959	0.00682351	0.83063	0.954642	0.525869	2.42714	1.35235
CORO2A	0.114388	0.0845674	0.00735455	0.0423763	5.71007e-05	-0.027031	0.360428	0.130391	3597610	3597610	3597610	3597610	3.11604e+06	3.11604e+06	3.11604e+06	3.11604e+06	3894470	3.8148e+06	3.616e+06	3704850	3116160	3.0582e+06	4000390	3.41078e+06	0.42194	0.504672	0.0148499	0.173717	0.000105962	0.0637445	1.23611	0.244498	0.877924	1.03937	0.0366377	0.384193	0.000252429	0.150185	2.58063	0.528049
KAT2A	-0.144303	0.0215563	-0.0144918	-0.0115975	0.0790048	0.142739	0.169493	0.0586727	905217	905217	905217	905217	885398	885398	885398	885398	819056	918844	896170	897970	935237	977479	995775	922149	0.89306	0.028782	0.0223772	0.0163031	0.0750311	0.121302	0.239304	0.0503306	1.81777	0.0703645	0.0551422	0.0401137	0.175113	0.274289	0.517469	0.120191
KAT2B	-0.122486	-0.0535956	-0.0586055	-0.00924186	0.05428	0.00167341	0.226113	0.0613374	345992	345992	345992	345992	387160	387160	387160	387160	317830	333375	332219	343783	402004	387609	452853	403975	0.0657942	0.0646372	0.0498465	0.00816547	0.0839882	0.00146157	0.368384	0.0877592	0.154513	0.152109	0.119179	0.0204198	0.194558	0.0034486	0.773855	0.202781
NELL1	0	0	0	0	0	-0.553183	0	-0.189104	0	0	0	0	2527.56	2527.56	2527.56	2527.56	0	0	0	0	0	1722.57	0	2217.05	0	0	0	0	0	0	0	0	0	0	0	0	0	0	0	0
JARID2	-0.494565	0.0527354	0.00649807	0.372611	-0.167112	-0.15914	-0.0808028	-0.0409445	1.52701e+06	1.52701e+06	1.52701e+06	1.52701e+06	1.59462e+06	1.59462e+06	1.59462e+06	1.59462e+06	1.08383e+06	1.58386e+06	1533900	1.97701e+06	1.4202e+06	1.42807e+06	1507760	1.55e+06	0.837044	0.0676219	0.00955656	0.509432	0.332032	0.255108	0.158684	0.0616708	1.70134	0.158499	0.0236766	1.04842	0.702444	0.549784	0.352798	0.145583
RPGR	0	1.17768	0.966067	0.2541	0.0339886	0.960782	0.23644	-0.499146	42137.7	42137.7	42137.7	42137.7	44880.6	44880.6	44880.6	44880.6	0	95320.6	82316.3	50253.1	45950.5	87354.1	52873.1	31754.2	0	0	0	0.136529	0.0111254	0	0.0827173	0.170192	0	0	0	0.306372	0.0276105	0	0.191914	0.377006
DDX17	-0.207487	-0.0355989	-0.082689	-0.069095	-0.057679	0.0102993	-0.0435534	-0.0871667	83834700	83834700	83834700	83834700	9.46058e+07	9.46058e+07	9.46058e+07	9.46058e+07	72604600	8.17914e+07	7.91648e+07	7.99142e+07	9.0898e+07	9.52836e+07	91792400	89059000	1.09515	0.0867508	0.657461	0.567383	0.186268	0.032566	0.109045	0.307473	2.24839	0.200564	1.33651	1.16075	0.410244	0.0792255	0.248105	0.653852
BCL2L2	-0.0611052	0.0702156	-0.0835614	-0.0608761	-0.232832	-0.120337	0.0638043	-0.11925	203655	203655	203655	203655	182234	182234	182234	182234	195209	213812	192194	195240	155075	167651	190475	167777	0.044103	0.0926635	0.100259	0.0731984	0.753188	0.301782	0.157525	0.373658	0.106392	0.213493	0.22966	0.170978	1.52957	0.642763	0.350221	0.78405
TANK	0.16703	-0.0244888	0.107781	-0.12311	-0.185586	-0.0565459	-0.311862	-0.424774	494027	494027	494027	494027	762965	762965	762965	762965	554666	485712	532348	453618	670869	733640	614646	568375	0.389037	0.0281089	0.414532	0.288554	0.634847	0.111583	0.851244	0.893067	0.813748	0.0688061	0.863573	0.616774	1.2934	0.253561	1.72999	1.81781
KIFAP3	0.103935	-0.0430986	-0.070356	-0.164835	-0.121115	-0.135936	-0.0629266	-0.350116	4786990	4786990	4786990	4786990	3463460	3463460	3463460	3463460	5.14458e+06	4646100	4.55914e+06	4270140	3184570	3.15202e+06	3315640	2.71716e+06	0.285363	0.102658	0.197106	0.488914	1.35071	1.42157	0.349906	1.92984	0.610317	0.234803	0.43231	1.00813	2.86385	3.05141	0.73752	4.72584
SEMA4D	0.222336	-0.0883735	0.0326134	0.128288	0.0310017	-0.211668	-0.404266	-0.357254	604811	604811	604811	604811	772191	772191	772191	772191	705585	568875	618639	661056	788964	666816	583483	602810	0.831062	0.112851	0.0817156	0.474483	0.0317418	0.319008	0.764346	0.676041	1.68897	0.256145	0.189756	0.98043	0.0773385	0.677031	1.55227	1.3747
NEO1	2.74661	0.202222	0.28896	-0.182079	0.275356	-0.125816	-0.781277	-0.385347	2494842	2494842	2494842	2494842	3.76419e+06	3.76419e+06	3.76419e+06	3.76419e+06	5.30162e+06	2.65925e+06	2.60356e+06	2438069	4098480	3.63433e+06	3.20012e+06	3395355	1.3481	0.186275	0.165068	0.0672216	0.291053	0.0637003	0.576931	0.276034	2.98964	0.402702	0.364961	0.155855	0.609496	0.149941	1.18134	0.589924
APBB2	-0.156796	-0.0157768	-0.0364655	-0.45528	-0.393992	-0.00185497	-0.992809	-0.700155	931494	931494	931494	931494	858667	858667	858667	858667	835564	921363	908245	679402	653463	857563	431479	528515	0.342969	0.0435237	0.125508	1.17573	0.555319	0.00165262	1.1258	0.944608	0.723942	0.105035	0.283226	2.43528	1.13739	0.00392012	2.3157	1.92465
PMM1	1.06653	0.346857	-0.304338	0.390442	0.102258	0.0248405	0.143199	0.131499	587551	587551	587551	587551	2.09609e+06	2.09609e+06	2.09609e+06	2.09609e+06	1230560	747240	475807	770159	2.25006e+06	2.1325e+06	2.31482e+06	2.29613e+06	1.58716	0.73013	0.483895	0.435465	0.157866	0.0455666	0.410672	0.334416	3.50887	1.48293	0.998457	0.904583	0.350928	0.109561	0.856184	0.707389
RAD50	-0.349099	0.0760058	-0.0411818	0.0236974	0.0778475	0.0437845	0.180887	0.212671	1.45076e+07	1.45076e+07	1.45076e+07	1.45076e+07	1.24087e+07	1.24087e+07	1.24087e+07	1.24087e+07	1.13896e+07	1.52924e+07	1.40994e+07	14747900	13096700	12791100	14066300	1.43796e+07	0.859588	0.190771	0.0551762	0.0398965	0.22826	0.0910742	0.640883	0.622867	1.74726	0.419132	0.131014	0.0967685	0.49556	0.210029	1.30489	1.27012
CELF1	0.0789628	0.0350837	-0.0734548	0.0384654	-0.0842906	0.0938151	-0.122419	0.0467193	1.22548e+07	1.22548e+07	1.22548e+07	1.22548e+07	1.32671e+07	1.32671e+07	1.32671e+07	1.32671e+07	12944200	1.25564e+07	1.16464e+07	12585900	12514200	1.41585e+07	12187800	13703800	0.279204	0.0900276	0.134176	0.108002	0.155242	0.275784	0.468914	0.0873583	0.59825	0.207658	0.301406	0.245845	0.345466	0.591414	0.969738	0.201849
OSTF1	-0.222619	0.269731	0.0395612	0.224513	0.188309	0.132573	0.502165	0.361377	2.73022e+06	2.73022e+06	2.73022e+06	2.73022e+06	1.83632e+06	1.83632e+06	1.83632e+06	1.83632e+06	2.33982e+06	3291510	2.80613e+06	3.18995e+06	2092350	2.01306e+06	2.60084e+06	2.35903e+06	0.989747	0.826235	0.24182	0.579858	0.384617	0.350684	0.99837	1.1084	2.02112	1.67923	0.522416	1.18628	0.805433	0.738988	2.03945	2.27711
ERCC4	-0.165982	0.169591	0.0581692	0.0243862	-0.0815141	-0.0943377	-0.0838072	-0.0829419	290453	290453	290453	290453	322686	322686	322686	322686	258887	326684	302404	295405	304959	302261	304475	304658	0.227279	0.340837	0.0938179	0.0265366	0.667487	0.789953	0.322548	0.317397	0.49361	0.719819	0.215955	0.0651361	1.35674	1.60399	0.683936	0.673849
GLG1	0.0860648	-0.0709806	-0.0845893	0.032049	-0.336497	-0.251193	-0.130813	-0.113205	22414400	22414400	22414400	22414400	19921500	19921500	19921500	19921500	2.37922e+07	21338300	2.1138e+07	22917900	1.57771e+07	1.67381e+07	1.81946e+07	1.84181e+07	0.162759	0.10782	0.237329	0.0371245	0.736236	0.550735	0.259273	0.23036	0.361332	0.245453	0.513536	0.0901707	1.49535	1.12872	0.55827	0.499824
UPF1	0.187295	0.198034	-0.214939	0.0646295	-0.0249105	0.0610577	0.0928436	0.200713	8.74599e+06	8.74599e+06	8.74599e+06	8.74599e+06	8.36904e+06	8.36904e+06	8.36904e+06	8.36904e+06	9006880	9.12559e+06	8.50836e+06	8.67543e+06	8.53948e+06	8516005	8.37031e+06	8799925	0.136382	0.154843	0.154764	0.144745	0.0854062	0.0668744	0.0471764	0.226227	0.30627	0.343077	0.342689	0.316684	0.193895	0.153273	0.113182	0.480086
RPL3L	0.213444	0.225321	-0.487342	-0.371641	0.0813416	0.687442	0.824945	0.541776	198238	198238	198238	198238	120836	120836	120836	120836	229847	231747	141410	153218	127845	194597	214057	175909	0	0.0890756	0.42472	0.394497	0	0	0	0	0	0.205508	0.88335	0.824673	0	0	0	0
COPS5	-0.0774865	-0.0233774	-0.0562823	-0.0682635	-0.0950179	-0.0405489	-0.174709	-0.169582	7.22664e+06	7.22664e+06	7.22664e+06	7.22664e+06	10392900	10392900	10392900	10392900	6.84874e+06	7110480	6950140	6892660	9.73046e+06	10104860	9.20755e+06	9240330	0.18528	0.0971714	0.147516	0.259329	0.629377	0.146903	1.16578	0.744723	0.408208	0.222932	0.329683	0.558399	1.2826	0.328433	2.40954	1.51267
FGF13	1.46817	-1.22114	-0.540442	-0.130957	-0.424831	-0.193026	-1.27993	-0.730846	354085	354085	354085	354085	964829	964829	964829	964829	979651	151882	243455	323360	718726	844003	397333	581358	0.712333	0.473585	0.234376	0.0412602	0.581077	0.273201	1.28712	1.01074	1.44709	0.978666	0.507833	0.099969	1.18861	0.586116	2.70107	2.06644
FGF14	0	0	0	0	0	0	0	0	0	0	0	0	0	0	0	0	15702.8	0	6411.82	0	0	0	0	0	0	0	0	0	0	0	0	0	0	0	0	0	0	0	0	0
GPKOW	0.0324193	0.380361	0.370855	0.0260422	0.308254	0.459447	-0.00584656	-0.214088	8816000	8816000	8816000	8816000	1.28493e+07	1.28493e+07	1.28493e+07	1.28493e+07	9016350	11475500	1.14001e+07	8.97658e+06	1.59101e+07	1.76679e+07	12797300	1.10772e+07	0.0413468	0.982315	0.879564	0.0357092	1.20645	1.56669	0.0248001	0.739501	0.100199	2.00495	1.78986	0.0868219	2.50774	3.44887	0.0609323	1.50182
SMARCC1	-0.419358	-0.0219988	-0.0787179	-0.0371121	-0.0677725	0.0343046	0.0213127	0.117593	4524190	4524190	4524190	4524190	6.44403e+06	6.44403e+06	6.44403e+06	6.44403e+06	3.383e+06	4.45573e+06	4283950	4.40929e+06	6.14832e+06	6.5991e+06	6.53994e+06	6991280	1.0432	0.0337805	0.330226	0.0619167	0.144104	0.0791076	0.0324359	0.334218	2.13712	0.0823744	0.699	0.146064	0.322541	0.184161	0.0788765	0.706997
SMARCD2	-0.23005	0.06328	0.0591155	0.0617741	0.223962	0.0754726	0.503113	0.391268	4926420	4926420	4926420	4926420	5.05243e+06	5.05243e+06	5.05243e+06	5.05243e+06	4.20029e+06	5.14731e+06	5.13248e+06	5.14194e+06	5.90092e+06	5323780	7.16065e+06	6.6265e+06	0.459303	0.118889	0.0825198	0.128947	0.852582	0.294563	1.02735	0.996447	0.95114	0.269112	0.191513	0.2905	1.7327	0.628754	2.10203	2.03535
RAB8B	0.163755	-0.101004	-0.186935	-0.0631296	0.0223227	0.0991936	0.192974	0.169364	76263000	76263000	76263000	76263000	5.08918e+07	5.08918e+07	5.08918e+07	5.08918e+07	8.54297e+07	71106400	6.69948e+07	7.29978e+07	5.16853e+07	5.4514e+07	5.81753e+07	5.7231e+07	0.216624	0.30567	0.818949	0.25605	0.0230146	0.21897	0.459715	0.427177	0.471844	0.650366	1.66397	0.551642	0.0566466	0.476695	0.951928	0.888246
PTPRN2	0.06224	0.00675362	-0.0901329	-0.0124974	-0.292154	-0.226909	-0.195624	-0.550041	2374850	2374850	2374850	2374850	1.71211e+06	1.71211e+06	1.71211e+06	1.71211e+06	2.47955e+06	2.38599e+06	2231020	2.35437e+06	1.39825e+06	1.46293e+06	1.495e+06	1169370	0.100524	0.0160525	0.352573	0.0203613	1.38532	0.677047	0.804834	1.63778	0.230233	0.0395006	0.74259	0.0501727	2.95237	1.37657	1.63498	3.66001
BAD	0.438292	0.0382821	0.221465	-0.175307	-0.136184	-0.323014	-0.386268	-0.487785	505808	505808	505808	505808	1.02939e+06	1.02939e+06	1.02939e+06	1.02939e+06	685370	519410	589731	447933	936661	822889	787589	734075	1.26834	0.0827008	0.564972	0.767076	0.292888	0.755625	0.835966	1.03766	2.65829	0.191875	1.15609	1.55789	0.625382	1.5343	1.69875	2.12471
GCDH	0.085143	-0.0926761	-0.109476	-0.0229881	-0.00711681	0.0157107	0.184051	0.232067	1.10068e+07	1.10068e+07	1.10068e+07	1.10068e+07	9115640	9115640	9115640	9115640	11675900	1.03219e+07	1.02024e+07	1.08328e+07	9.07078e+06	9215450	10356000	1.07065e+07	0.644672	0.40834	0.543959	0.0446095	0.0129808	0.0315742	0.689262	0.738334	1.31219	0.851591	1.11553	0.107486	0.0321401	0.0769309	1.40108	1.49949
KCNB2	-0.455773	0.137025	0.0050995	0.179695	0.347418	-0.00150573	0.455604	0.377447	4.47807e+06	4.47807e+06	4.47807e+06	4.47807e+06	3636430	3636430	3636430	3636430	3265050	4.92425e+06	4493930	5.07206e+06	4.62656e+06	3.63264e+06	4.98684e+06	4.72387e+06	1.34628	0.656977	0.0118978	0.625242	0.488145	0.00242856	1.32978	1.17833	2.85129	1.33565	0.0294869	1.27485	1.0067	0.00584555	2.80475	2.44128
RIT1	-0.110769	0.117458	-0.0276153	-0.0462101	0.0740103	0.00475014	0.104592	0.212656	329740	329740	329740	329740	362040	362040	362040	362040	305370	357709	323488	319345	381098	363234	389262	419539	0.0704261	0.0903136	0.022585	0.0403212	0.0725255	0.00313997	0.13823	0.368388	0.165016	0.208295	0.0556076	0.0978243	0.169535	0.00763534	0.310015	0.773868
SNAPC3	-0.35354	-0.417739	-0.500253	0.0636868	-0.54248	-0.0868772	-0.315632	-0.226113	74742.5	74742.5	74742.5	74742.5	71400.9	71400.9	71400.9	71400.9	58498.1	55952	52841.7	78115.9	49023.1	67228.1	57370.5	61043.1	0.326058	0.285918	0.31405	0.0411312	0.324217	0.0400781	0.175861	0.0955538	0.690673	0.611399	0.666904	0.0996725	0.687124	0.0972096	0.388686	0.21944
PEX13	-0.141647	-0.0013632	-0.275412	-0.190529	0.0358972	-0.227318	-0.0353229	0.0249232	190940	190940	190940	190940	149876	149876	149876	149876	173084	190760	157758	167318	153652	128027	146251	152488	0.251842	0.000988633	0.449903	0.154157	0.0595657	0.25434	0.0666108	0.0347332	0.543154	0.002308	0.932753	0.343362	0.141016	0.548219	0.156254	0.0845952
TNPO1	0.000509432	0.0369432	-0.0526129	0.0089991	0.0346335	0.0677641	0.0992238	0.0506614	2.43506e+07	2.43506e+07	2.43506e+07	2.43506e+07	2.60915e+07	2.60915e+07	2.60915e+07	2.60915e+07	2.43592e+07	2.49822e+07	23478600	24503000	26725400	2.73462e+07	27949100	2.7024e+07	0.00107549	0.179608	0.329712	0.0356046	0.202488	0.445792	0.608253	0.226466	0.00250584	0.396355	0.69782	0.0865925	0.443405	0.924528	1.24141	0.49194
ARHGEF2	0.0541241	-0.0635042	0.0203091	0.100175	-0.217797	-0.0978541	-0.132044	-0.273507	4.81681e+06	4.81681e+06	4.81681e+06	4.81681e+06	3506960	3506960	3506960	3506960	5.00095e+06	4.60939e+06	4885100	5163160	3.01556e+06	3276980	3.20023e+06	2901330	0.110987	0.435554	0.0820676	0.666691	0.882202	0.360313	0.522964	0.945187	0.252288	0.904768	0.190522	1.35518	1.79505	0.757796	1.07465	1.92581
EMG1	-0.304236	0.108142	-0.125182	-0.118137	0.0564769	0.0931285	0.046517	0.205095	2571760	2571760	2571760	2571760	2.48327e+06	2.48327e+06	2.48327e+06	2.48327e+06	2.08279e+06	2.77194e+06	2.35802e+06	2369560	2.58241e+06	2648860	2.56465e+06	2.86262e+06	0.789491	0.158633	0.296445	0.354137	0.0886624	0.298279	0.150371	0.577982	1.60308	0.352654	0.632435	0.745565	0.204669	0.635913	0.335587	1.18241
IRF7	0	0.0827798	0.085412	-0.548061	0	0	-0.24321	0	105014	105014	105014	105014	100510	100510	100510	100510	0	111216	111419	71823	0	0	84917.2	0	0	0.0329014	0.0460567	0	0	0	0	0	0	0.080086	0.110654	0	0	0	0	0
CLP1	-0.237107	0.032544	-0.0827106	-0.022175	-0.0946977	-0.0443433	0.0508134	0.0880792	2753560	2753560	2753560	2753560	2.98392e+06	2.98392e+06	2.98392e+06	2.98392e+06	2.33624e+06	2816380	2.60014e+06	2711560	2794350	2.8936e+06	3.09089e+06	3.17177e+06	0.579469	0.0743933	0.135485	0.0231232	0.154768	0.0632209	0.106084	0.14661	1.18559	0.173653	0.304195	0.0568948	0.344549	0.149089	0.241951	0.32785
GLMN	-0.138522	-0.0762357	-0.0175472	-0.168565	0.179055	0.17875	0.0868863	0.215506	5.73381e+06	5.73381e+06	5.73381e+06	5.73381e+06	6.38937e+06	6.38937e+06	6.38937e+06	6.38937e+06	5208880	5438690	5.6645e+06	5101530	7.23368e+06	7232150	6.786e+06	7418770	0.413038	0.217396	0.0167244	0.385163	0.230911	0.483704	0.167117	0.505633	0.860837	0.473323	0.0410996	0.806484	0.500893	0.998126	0.370636	1.04113
KAT5	0.174559	0.108492	0.0351565	0.0747415	-0.00301362	-0.130215	-0.0700767	-0.0858767	275350	275350	275350	275350	431622	431622	431622	431622	310765	296855	282142	289991	430721	394371	411158	406679	0.216624	0.0743674	0.0211862	0.0494386	0.00154917	0.127905	0.0743849	0.0671481	0.471844	0.173564	0.0520987	0.11825	0.00366935	0.288302	0.173617	0.157445
BRF1	0.146166	-0.263537	-0.103169	-0.384488	0.136342	-0.0126972	0.148595	0.121766	291806	291806	291806	291806	395629	395629	395629	395629	322919	243087	271667	223538	434842	392162	438551	430470	0.538342	0.421811	0.141583	0.553007	0.670938	0.013721	0.330686	0.425098	1.10437	0.877699	0.316935	1.13289	1.36395	0.03402	0.699874	0.884131
USP13	0.0321981	0.230322	0.026422	0.222275	0.178501	0.101366	0.245738	0.219901	345415	345415	345415	345415	424658	424658	424658	424658	353211	405206	351800	402952	480588	455568	503516	494579	0.0264435	0.931256	0.0190421	1.00243	0.415993	0.153631	0.601548	0.697606	0.0648992	1.89694	0.0469189	2.048	0.866509	0.34229	1.22871	1.41815
DVL3	-0.0716626	0.0194805	-0.0258387	-0.0902934	-0.0021728	-0.115046	-0.0836462	-0.400426	1.27282e+06	1.27282e+06	1.27282e+06	1.27282e+06	1.55931e+06	1.55931e+06	1.55931e+06	1.55931e+06	1.21114e+06	1.29013e+06	1250230	1.1956e+06	1.55697e+06	1.4398e+06	1.47148e+06	1181390	0.175511	0.0324311	0.0428571	0.237548	0.00365531	0.312093	0.197012	0.989747	0.387956	0.0788619	0.103565	0.51395	0.00897003	0.663115	0.432086	2.0211
USP7	-0.0759799	-0.0227638	-0.00783376	-0.0469735	-0.00477729	0.00876963	0.0370416	-0.0321767	1.98022e+07	1.98022e+07	1.98022e+07	1.98022e+07	22152400	22152400	22152400	22152400	1.87863e+07	1.94922e+07	1.96949e+07	19167800	2.20792e+07	2.22875e+07	2.27285e+07	21663800	0.418829	0.08237	0.0180635	0.147941	0.0167029	0.017392	0.236755	0.109735	0.872149	0.191143	0.0444841	0.330509	0.0410436	0.0428141	0.512358	0.249563
NAA80	0.15415	-0.0848965	-0.200247	-0.26662	-0.187715	-0.168092	0.0647463	-0.195482	242966	242966	242966	242966	197134	197134	197134	197134	270365	229081	211478	201969	173083	175453	206183	172154	0.16135	0.0767327	0.309103	0.405567	0.577954	0.285363	0.0767224	0.731	0.358552	0.178801	0.657171	0.846218	1.18234	0.610314	0.178775	1.48471
CUL5	-0.0799448	-0.116453	-0.113561	-0.132906	-0.000925411	-0.0827973	-0.00184874	-0.0409483	6.28815e+06	6.28815e+06	6.28815e+06	6.28815e+06	7.20479e+06	7.20479e+06	7.20479e+06	7.20479e+06	5.94918e+06	5.80052e+06	5.81216e+06	5734750	7.20017e+06	6802940	7195560	7.00317e+06	0.167219	0.541389	0.797404	0.745846	0.003653	0.410507	0.00893962	0.300516	0.370809	1.11024	1.61917	1.51486	0.00895409	0.855872	0.0222341	0.640341
STMN2	0.476719	-0.0978269	-0.114862	-0.345531	0.167463	0.137678	0.303453	0.369493	13313400	13313400	13313400	13313400	1.08742e+07	1.08742e+07	1.08742e+07	1.08742e+07	18526600	1.24406e+07	1.22945e+07	10477890	1.22126e+07	1.19631e+07	13419800	1.40484e+07	1.22563	0.212924	0.232767	0.746935	0.177758	0.245351	0.627858	0.801171	2.55531	0.464456	0.504499	1.517	0.392467	0.529737	1.27964	1.62737
LPP	-0.524741	-0.00118774	-0.0669974	-0.0980164	0.209398	0.200372	0.258155	0.49902	2592340	2592340	2592340	2592340	1304970	1304970	1304970	1304970	1.80189e+06	2.59021e+06	2.47471e+06	2.42207e+06	1.50881e+06	1.4994e+06	1.56068e+06	1.84425e+06	1.32627	0.0024424	0.111089	0.240669	1.16736	0.331367	1.81467	1.63073	2.79518	0.0058906	0.252553	0.520174	2.41391	0.701195	4.26201	3.63943
RBPMS	0	0.0440027	-0.18141	-0.5063	0.0637131	0.144122	0.365776	-0.134491	31766	31766	31766	31766	50380.7	50380.7	50380.7	50380.7	0	32749.8	28012.5	22364	52655.5	55673.6	64919.3	45896.4	0	0.010836	0.0924771	0.220971	0.0969363	0.130569	0.262318	0.242797	0	0.0269026	0.213116	0.480858	0.222384	0.293809	0.564318	0.524496
EXT2	-0.0436749	0.225289	0.0873804	0.214263	0.0974677	-0.0047332	0.197482	0.342825	1022060	1022060	1022060	1022060	972799	972799	972799	972799	991583	1194800	1.08588e+06	1.1857e+06	1.04079e+06	969612	1.1155e+06	1233740	0.062923	0.817215	0.981259	0.497986	0.171551	0.0059003	0.409987	0.796539	0.148337	1.66055	2.00271	1.02622	0.37975	0.0146928	0.854726	1.61747
SECISBP2L	-0.308895	-0.380742	-0.264005	-0.417906	-0.143772	-0.147876	0.0433377	-0.116054	223769	223769	223769	223769	170475	170475	170475	170475	180640	171864	186349	167494	154306	153867	175674	157299	0.340532	0.575051	0.4285	0.370448	0.174263	0.189725	0.0455718	0.0857823	0.719267	1.17657	0.890971	0.777817	0.385388	0.417056	0.109576	0.198426
MED12	-0.482506	-0.0366831	-0.130462	-0.016232	-0.00976595	-0.0744097	0.0607272	0.0308662	610140	610140	610140	610140	766139	766139	766139	766139	436698	594822	557387	603314	760970	727626	799076	782707	1.12782	0.0705135	0.450449	0.0328202	0.0165542	0.219459	0.286656	0.0546992	2.32036	0.165186	0.933839	0.0798853	0.0407055	0.477809	0.612915	0.130042
TATDN2	0.140172	-0.00996308	-0.0583007	-0.0443286	-0.216155	-0.160722	-0.00604994	-0.171635	387818	387818	387818	387818	508039	508039	508039	508039	427390	385149	372459	376083	437349	454480	505913	451056	0.102394	0.00929682	0.0470661	0.0260023	0.638835	0.533646	0.00903139	0.411789	0.234268	0.0230829	0.112952	0.0638959	1.3011	1.09507	0.0224533	0.858393
ATP2A3	-0.0703822	0.637054	0.197871	0.578225	0.157045	0.728903	0.231098	0.741114	2.40285e+06	2.40285e+06	2.40285e+06	2.40285e+06	1.34918e+06	1.34918e+06	1.34918e+06	1.34918e+06	2.28844e+06	3.73679e+06	2.75608e+06	3.58748e+06	1.50433e+06	2.2361e+06	1.58357e+06	2.2551e+06	0.119134	1.24712	0.325639	0.986615	0.255145	0.760355	0.48909	1.00852	0.269639	2.60718	0.689832	2.01455	0.549871	1.54415	1.0085	2.06171
BHMT	-0.50962	-0.378594	-0.0743324	0.113605	0.0788352	0.403463	-0.101242	0.687035	820230	820230	820230	820230	4.81261e+06	4.81261e+06	4.81261e+06	4.81261e+06	576136	630910	779039	887430	5.08291e+06	6.36553e+06	4.48646e+06	7.74816e+06	0.122671	0.373051	0.0374721	0.0836229	0.0954254	0.910047	0.196809	1.35247	0.277285	0.782909	0.0910056	0.193775	0.219136	1.85252	0.431703	2.86839
PTP4A1	0.0730944	-0.119655	0.0384537	-0.0734073	0.0477176	0.028427	0.0210637	0.10163	1.29163e+06	1.29163e+06	1.29163e+06	1.29163e+06	1522820	1522820	1522820	1522820	1.35875e+06	1.18882e+06	1.32652e+06	1227550	1574030	1.55312e+06	1.54522e+06	1.63396e+06	0.0749152	0.149861	0.0669804	0.101155	0.0732948	0.0526647	0.0258787	0.193929	0.174792	0.334536	0.157132	0.231609	0.1712	0.125448	0.0636116	0.4258
HGD	0	0	0	0	0.0883693	0.66062	-0.345113	0.511977	0	0	0	0	57847	57847	57847	57847	0	0	0	0	61501.1	91442.3	45539.8	82490	0	0	0	0	0.0949411	1.03366	0.535618	0.71876	0	0	0	0	0.218214	2.11637	1.09905	1.45997
PHKB	0.202089	0.127531	-0.200031	0.291667	-0.1913	-0.0144474	-0.158781	-0.0860266	310411	310411	310411	310411	361762	361762	361762	361762	357085	339100	270223	379960	316837	358157	324060	340821	0.909798	0.419812	0.665903	0.965474	0.624589	0.0349446	0.642619	0.276668	1.85206	0.874057	1.35361	1.96959	1.27355	0.0850489	1.3082	0.593206
SCAMP4	-0.126846	-0.444381	-0.344388	-0.832283	-0.686539	-0.773352	0.168826	0.0973782	2.19766e+06	2.19766e+06	2.19766e+06	2.19766e+06	1.27311e+06	1.27311e+06	1.27311e+06	1.27311e+06	2.01268e+06	1.61506e+06	1.73097e+06	1.23429e+06	791037	744841	1.43116e+06	1.36201e+06	0.107711	0.295931	0.355257	0.689323	0.580744	0.575075	0.137421	0.0380892	0.245228	0.631454	0.747685	1.40119	1.18791	1.17661	0.308233	0.0925007
TCEAL3	1.00213	0.171326	0.638802	-0.0129544	0.0667158	-0.430696	-0.497183	-1.06096	10927220	10927220	10927220	10927220	2.36144e+07	2.36144e+07	2.36144e+07	2.36144e+07	2.18867e+07	1.23051e+07	1.70141e+07	10829540	24732100	1.75196e+07	1.67306e+07	11318710	0.978074	0.255993	0.766984	0.00542348	0.148238	1.19478	1.20078	1.54923	1.99598	0.55155	1.55767	0.013566	0.331163	2.48084	2.49505	3.40115
TSR2	-0.0106134	0.244988	-0.0428477	-0.0502655	0.0117437	-0.162979	-0.10139	-0.388493	818278	818278	818278	818278	1414360	1414360	1414360	1414360	812280	969727	794332	790259	1425920	1.26328e+06	1.31837e+06	1.08047e+06	0.0116529	0.4446	0.0377479	0.0355988	0.0179094	0.372006	0.381454	1.05053	0.0289277	0.922193	0.0916969	0.0865696	0.0441204	0.780925	0.799101	2.1529
NKD2	0.387262	0.437305	0.241733	-0.020144	-0.760876	-0.415406	-0.557091	-1.15359	19047	19047	19047	19047	22060.6	22060.6	22060.6	22060.6	24911.7	25791	22521.4	18782.9	13018.8	16541.2	14993.9	9916.36	0.10899	0.316265	0.130779	0.00989697	0.356125	0.186584	0.265582	0	0.248003	0.671529	0.294261	0.0245506	0.749515	0.410896	0.570873	0
KISS1R	-0.180226	0.168589	-0.313805	0	0	0	0	0	225898	225898	225898	225898	0	0	0	0	199370	253900	181739	0	0	0	0	0	0	0	0	0	0	0	0	0	0	0	0	0	0	0	0	0
HPS3	-0.0442659	0.118732	-0.0706148	0.188711	-0.0487488	0.0518748	0.291694	0.223228	957568	957568	957568	957568	768363	768363	768363	768363	928633	1.03971e+06	911827	1091383	742834	796494	940535	896943	0.0333518	0.284922	0.0614511	0.343171	0.0401571	0.0428625	0.493684	0.296977	0.081274	0.609416	0.145111	0.724293	0.097444	0.103576	1.01773	0.633455
LHX4	0	0	1.46496	1.15635	-0.198044	0.345577	-1.38777	-0.0556806	6546.81	6546.81	6546.81	6546.81	45873	45873	45873	45873	0	0	18072.9	14592.4	39989	58289	17530.6	44136.3	0	0	0	0	0.18371	0.380856	0.811964	0.048288	0	0	0	0	0.404966	0.797902	1.64987	0.115735
SMARCE1	-0.0316914	-0.125862	0.011591	0.028743	-0.160742	-0.0384839	-0.0723857	-0.219896	7631420	7631420	7631420	7631420	1.17201e+07	1.17201e+07	1.17201e+07	1.17201e+07	7465610	6.99386e+06	7692980	7.78499e+06	1.04844e+07	1.14116e+07	1.11465e+07	10063170	0.0998131	0.804645	0.0272706	0.207376	0.461927	0.0866915	0.179643	0.631048	0.228632	1.63456	0.0668476	0.453223	0.956396	0.200426	0.396421	1.28615
RFK	0.352485	-0.0154363	-0.159145	-0.0574428	-0.26249	0.0220196	-0.397619	-0.255241	11876800	11876800	11876800	11876800	8.93266e+06	8.93266e+06	8.93266e+06	8.93266e+06	15163800	11750400	1.06363e+07	11413200	7.4467e+06	9.07005e+06	6.78088e+06	7.48421e+06	0.891483	0.0204406	0.275275	0.0835554	0.883145	0.0371704	1.18112	0.793756	1.8144	0.0503679	0.590336	0.193619	1.79706	0.0902699	2.44901	1.61178
CNKSR1	-0.112505	0.635928	0.672367	0.949655	0	0	0	0	77564.8	77564.8	77564.8	77564.8	0	0	0	0	71745.9	120531	123614	149810	0	0	0	43978.9	0.0413349	0.146964	0.280631	0.787632	0	0	0	0	0.100158	0.328576	0.601127	1.59943	0	0	0	0
POP5	0.188351	0.193185	0.134926	0.0701506	-0.260914	-0.0708953	-0.200407	-0.295105	201554	201554	201554	201554	339777	339777	339777	339777	229662	230433	221313	211596	283564	323484	295710	276923	0.0564433	0.16676	0.134829	0.0418237	0.202491	0.0401471	0.145884	0.207491	0.133879	0.369933	0.302781	0.101298	0.443412	0.0974001	0.326302	0.453504
MYDGF	0.222688	-0.136858	-0.151731	-0.281364	-0.365183	-0.167661	-0.0811506	-0.333404	8.63142e+06	8.63142e+06	8.63142e+06	8.63142e+06	9.25286e+06	9.25286e+06	9.25286e+06	9.25286e+06	1.0072e+07	7.85025e+06	7769740	7102040	7183650	8.23768e+06	8.74676e+06	7.34364e+06	0.335887	0.306014	0.324529	0.660018	0.700297	0.267315	0.132924	0.628968	0.710207	0.651022	0.687745	1.34166	1.42334	0.57435	0.298759	1.28179
ZKSCAN4	-0.307046	-0.149379	-0.372906	-0.318725	-0.0831619	0.0724997	0.130511	-0.0317136	147049	147049	147049	147049	129195	129195	129195	129195	118859	132585	113555	117901	121958	135853	141427	126386	0	0.0378959	0.164883	0.146776	0.0781361	0.0496738	0.12859	0.0239448	0	0.0920378	0.365765	0.328157	0.181954	0.118767	0.289667	0.0588538
BORCS5	0.236225	-0.0244364	-0.00309296	-0.102625	-0.0495045	0.000390997	-0.213742	-0.335528	1610960	1610960	1610960	1610960	2.17668e+06	2.17668e+06	2.17668e+06	2.17668e+06	1897560	1.5839e+06	1607510	1.50035e+06	2.10325e+06	2.17727e+06	1.87694e+06	1.725e+06	0.715323	0.0645581	0.00632699	0.653857	0.0700985	0.000422227	0.400409	0.652641	1.45321	0.15193	0.0157314	1.33006	0.164157	0.000989886	0.836199	1.32768
RNF34	-0.204042	-0.00700963	-0.0129833	-0.156658	-0.0969044	-0.0132913	0.084854	0.0612232	216357	216357	216357	216357	182468	182468	182468	182468	187823	215309	214419	194094	170615	180795	193522	190378	0.425021	0.0105888	0.0187849	0.368749	0.132179	0.0118861	0.0831926	0.0751682	0.883966	0.0262627	0.0462353	0.774547	0.297313	0.0294556	0.19282	0.1754
LSM10	0.0587416	-0.121516	-0.0712009	-0.732555	-0.233694	0.0149965	-0.2802	-0.280642	31096.3	31096.3	31096.3	31096.3	24838.1	24838.1	24838.1	24838.1	32388.6	28584.4	29598.9	18714.9	21123.7	25097.7	20453.6	20447.4	0.0424728	0.13679	0.0473046	0.762342	0.395233	0.00983863	0.226596	0.290986	0.102749	0.306912	0.113442	1.54823	0.82607	0.024375	0.492209	0.621583
TOMM40L	0.569029	-0.0378241	-0.577813	-1.17424	0	0	0	0	52324.5	52324.5	52324.5	52324.5	0	0	0	0	77624.7	50970.5	35056.3	23185.8	0	0	0	0	0.11592	0.00950913	0.576177	0.611677	0	0	0	0	0.262749	0.0235629	1.17883	1.24846	0	0	0	0
YIPF5	-0.0659453	-0.198804	-0.248155	-0.223466	-0.395229	-0.294771	-0.437815	-0.189076	3.57931e+06	3.57931e+06	3.57931e+06	3.57931e+06	4.98839e+06	4.98839e+06	4.98839e+06	4.98839e+06	3.41939e+06	3.11856e+06	3.01368e+06	3065700	3.79301e+06	4066540	3.68269e+06	4375650	0.0477406	0.211248	0.262051	0.218158	0.572498	0.451506	0.806209	0.157335	0.114489	0.460998	0.563795	0.47504	1.17119	0.935879	1.63783	0.349808
UBE2F	-0.171185	-0.0152222	-0.101393	-0.136332	-0.0985095	-0.0563044	0.0286895	-0.0441572	2.3311e+06	2.3311e+06	2.3311e+06	2.3311e+06	2.4841e+06	2.4841e+06	2.4841e+06	2.4841e+06	2.07028e+06	2.30664e+06	2.1729e+06	2.12091e+06	2320140	2.38902e+06	2533990	2.40922e+06	0.187632	0.0125613	0.102999	0.188189	0.127527	0.0755047	0.0309806	0.0816846	0.412954	0.031171	0.235529	0.414034	0.287531	0.17614	0.0755259	0.189683
PIGT	-0.094255	0.0256911	-0.0425844	0.00494008	-0.257208	-0.171983	-0.0764487	0.0650069	11467200	11467200	11467200	11467200	11345200	11345200	11345200	11345200	1.0742e+07	1.16732e+07	1.11337e+07	1.15065e+07	9.49259e+06	1.00702e+07	1.07597e+07	11868100	0.360856	0.0482201	0.110976	0.00597939	0.419267	0.267797	0.109199	0.0812579	0.758887	0.115588	0.252263	0.014851	0.873042	0.575336	0.24841	0.188685
IGSF8	0.488144	-0.0167339	-0.0802392	0.0623064	-0.202198	-0.121588	-0.0338363	-0.208153	1.04289e+07	1.04289e+07	1.04289e+07	1.04289e+07	5695270	5695270	5695270	5695270	1.4628e+07	1.03087e+07	9.86474e+06	10889200	4.95047e+06	5234950	5563250	4930080	1.67606	0.0875312	0.205691	0.307527	0.707912	0.274052	0.120353	0.715332	3.78087	0.202261	0.449728	0.653978	1.43822	0.587796	0.27226	1.45325
RPL36AL	-0.357238	-0.0386946	-0.00554271	0.0191138	0.146842	-0.014669	-0.0871921	0.115236	4.9567e+07	4.9567e+07	4.9567e+07	4.9567e+07	52601800	52601800	52601800	52601800	3.86948e+07	48255200	49376900	5.0228e+07	5.82377e+07	5.20697e+07	4.95169e+07	5.69758e+07	0.760451	0.0509884	0.00765283	0.0195871	0.249037	0.01395	0.120987	0.161704	1.54433	0.121742	0.0191498	0.048282	0.537268	0.0345784	0.273562	0.359245
RAB24	0.354478	-0.0494127	-0.153552	-0.078276	0.0159043	0.170944	0.110956	0.207797	2.19322e+06	2.19322e+06	2.19322e+06	2.19322e+06	1.75853e+06	1.75853e+06	1.75853e+06	1.75853e+06	2.80409e+06	2.11938e+06	1.97178e+06	2.0774e+06	1778020	1979740	1899110	2.03096e+06	0.427795	0.0641552	0.258823	0.092064	0.0530232	0.4127	0.534769	0.657585	0.889525	0.151031	0.557345	0.2122	0.126214	0.86024	1.09719	1.33672
PPP2R3C	0	1.1865	0.606245	0	0.774363	0.612707	0.248244	0.759796	459103	459103	459103	459103	369177	369177	369177	369177	0	1044920	698889	0	631453	564518	438494	625109	0	0	0.215577	0	0.521657	0	0	0.458242	0	0	0.469709	0	1.07205	0	0	0.949106
OSBP2	0.0966946	-0.104461	-0.0302484	-0.259977	-0.160016	-0.231981	-0.0989467	-0.446317	1.13453e+06	1.13453e+06	1.13453e+06	1.13453e+06	899341	899341	899341	899341	1213180	1055289	1.11099e+06	947450	804924	765758	839728	660039	0.29303	0.207693	0.0381858	0.71299	0.689249	0.838122	0.499329	1.25129	0.625607	0.453941	0.0927356	1.44855	1.40104	1.70361	1.02897	2.61777
L3MBTL2	-0.369141	-0.0561677	-0.115225	0.0087902	-0.12679	0.0709534	0.146716	-0.0370108	829965	829965	829965	829965	927590	927590	927590	927590	642595	798274	766256	835038	849549	974350	1.02689e+06	904096	0.86871	0.116947	0.219174	0.00566785	0.249531	0.136243	0.271308	0.0525326	1.76658	0.26493	0.477144	0.0141197	0.538375	0.305773	0.582339	0.125112
ITFG2	-0.168188	-0.303752	-0.13598	-0.087826	0.0533235	-0.0788495	0.106363	-0.00315083	226807	226807	226807	226807	247677	247677	247677	247677	201849	183746	206406	213412	257002	234503	266627	247136	0.168319	0.797298	0.430441	0.130557	0.0851872	0.108959	0.237073	0.00380882	0.373094	1.619	0.89482	0.293764	0.197229	0.247912	0.512964	0.00940652
NEIL2	-0.0817952	-0.0581957	-0.127713	-0.0302144	-0.0254521	0.0738749	0.193019	-0.12185	1.64662e+06	1.64662e+06	1.64662e+06	1.64662e+06	1.71248e+06	1.71248e+06	1.71248e+06	1.71248e+06	1.55586e+06	1.58152e+06	1.50712e+06	1.6125e+06	1682530	1802450	1.95762e+06	1573780	0.228146	0.134358	0.205647	0.0306119	0.0352068	0.139687	0.412294	0.203526	0.495292	0.301805	0.449642	0.0745719	0.0856239	0.313069	0.85946	0.445472
ZNF622	-0.528192	0.00487469	-0.0204051	-0.350558	-0.244163	-0.0400616	-0.171536	-0.186165	799407	799407	799407	799407	805213	805213	805213	805213	554327	802113	788180	626959	679846	783161	714946	707733	0.688894	0.0090268	0.046326	0.59645	0.6412	0.056095	0.44339	0.463884	1.4004	0.0224345	0.111285	1.21866	1.30548	0.133057	0.919938	0.960256
GFM2	-0.196327	-0.167749	-0.0588824	-0.0742677	0.104805	-0.0357209	0.343236	0.254104	6.9744e+07	6.9744e+07	6.9744e+07	6.9744e+07	6.19388e+07	6.19388e+07	6.19388e+07	6.19388e+07	6.08704e+07	6.20882e+07	6.69547e+07	66244500	6.66059e+07	6.04241e+07	7.85755e+07	7.38679e+07	1.38569	1.30377	0.260562	0.252836	0.467848	0.0987906	1.66411	0.941028	2.95375	2.74069	0.560857	0.545104	0.967689	0.226518	3.74196	1.91725
UBE2E3	-0.254526	0.342048	-0.267067	0.0802013	0.493487	0.0686496	0.984702	0.696121	4925.4	4925.4	4925.4	4925.4	4573.69	4573.69	4573.69	4573.69	4128.78	6243.22	4093.05	5206.97	6439.03	4796.58	9050.89	7410.03	0.0889999	0.192385	0.0907778	0.0376633	0.2252	0.0253511	0.371709	0.754262	0.205321	0.422522	0.209306	0.091524	0.489394	0.0623264	0.780343	1.53186
NT5C3B	-0.0616264	0.0285951	0.032308	-0.0320552	0.0972359	0.0215644	-0.0689298	0.0426665	856014	856014	856014	856014	855670	855670	855670	855670	820219	873150	875400	837204	915329	868556	815749	881354	0.132361	0.0457228	0.0581544	0.0536347	0.194002	0.0548488	0.458155	0.231871	0.297661	0.109941	0.137758	0.127642	0.425947	0.130341	0.948922	0.502731
WBP2	0	0	0	0	0.110088	-0.0618831	0.969205	0.737613	0	0	0	0	33910.4	33910.4	33910.4	33910.4	71649.5	53689.3	33528.7	41860.6	36599.2	32486.6	66388.4	56542.7	0	0	0	0	0.0261947	0.0179318	0.591561	0.270605	0	0	0	0	0.0643464	0.0441805	1.20897	0.580944
FBXW5	-0.0952475	0.123033	0.127441	0.205618	-0.178529	-0.0604436	-0.344801	-0.139319	455722	455722	455722	455722	467901	467901	467901	467901	426607	496291	497810	525530	413439	448703	368433	424830	0.069728	0.245202	0.197705	0.327293	0.278594	0.174065	0.78586	0.246403	0.163287	0.529458	0.433578	0.693129	0.597042	0.38492	1.59577	0.531902
PSMG2	-0.123551	0.11933	-0.0504918	0.00140209	0.142726	0.0249985	0.119598	0.143083	4.8132e+06	4.8132e+06	4.8132e+06	4.8132e+06	7.40256e+06	7.40256e+06	7.40256e+06	7.40256e+06	4.41816e+06	5.22825e+06	4.64766e+06	4.81788e+06	8.17234e+06	7.53194e+06	8.04238e+06	8.17436e+06	0.125476	0.132756	0.0464016	0.00111179	0.251192	0.0358717	0.30364	0.302741	0.283163	0.298473	0.111479	0.00257752	0.541796	0.0872451	0.646173	0.644532
NCLN	-0.149021	0.0054345	-0.108466	0.0356324	0.0561061	-0.00247642	0.341514	0.275901	2.20013e+07	2.20013e+07	2.20013e+07	2.20013e+07	12400000	12400000	12400000	12400000	1.98422e+07	2.20844e+07	2.04079e+07	22551500	1.28917e+07	1.23787e+07	1.57119e+07	15013300	0.405693	0.00852975	0.686542	0.082384	0.136698	0.00387064	0.840181	0.75323	0.84646	0.0213059	1.39575	0.191176	0.306727	0.00957265	1.70778	1.52972
MUL1	-0.0186369	-0.213213	-0.239716	-0.141502	-0.157786	-0.143275	0.0816859	-0.0513508	333619	333619	333619	333619	257419	257419	257419	257419	329337	287784	282546	302451	230750	233083	272414	248417	0.0216099	0.256916	0.40977	0.219786	0.140567	0.117454	0.046679	0.0359176	0.0531283	0.553422	0.854348	0.47839	0.314921	0.265997	0.112069	0.0873596
ZDHHC16	-0.127369	0.35573	-0.420378	-0.393755	0.104442	0.451311	0.569779	0.966906	620655	620655	620655	620655	300780	300780	300780	300780	568210	794211	463772	472409	323362	411251	446447	587918	0.14554	0	0.323022	0.675217	0.0455735	1.0245	0.357576	0.586843	0.325516	0	0.684808	1.37281	0.109582	2.09512	0.752483	1.19992
ST6GALNAC6	0	0	0	0	0	0	0	0	0	0	0	0	0	0	0	0	0	0	0	0	0	0	0	0	0	0	0	0	0	0	0	0	0	0	0	0	0	0	0	0
ERGIC1	0.0561864	-0.0486548	-0.0418177	-0.0116866	-0.415473	-0.240312	0.0585837	-0.181909	4.50558e+06	4.50558e+06	4.50558e+06	4.50558e+06	3069930	3069930	3069930	3069930	4684510	4356160	4.37685e+06	4.46923e+06	2.30175e+06	2.59889e+06	3.19716e+06	2.70625e+06	0.030655	0.0258626	0.02329	0.00609501	0.712788	0.447528	0.146273	0.377338	0.0746684	0.0635763	0.0572604	0.015131	1.44818	0.92793	0.32721	0.791117
UTP4	-0.129599	0.0853799	-0.0296353	0.0549666	-0.00225385	0.0560736	-0.0122644	0.266069	2.29441e+06	2.29441e+06	2.29441e+06	2.29441e+06	2071280	2071280	2071280	2071280	2.09728e+06	2434290	2.24776e+06	2383510	2.06805e+06	2153370	2.05375e+06	2490770	0.737256	0.598622	0.0515605	0.138083	0.00518653	0.17462	0.0415484	1.03767	1.4975	1.2231	0.12296	0.309659	0.0129617	0.386075	0.100647	2.12476
GTPBP3	-0.35401	-0.173893	-0.00753114	-0.102259	-0.0812351	-0.222054	0.22179	-0.0689189	711663	711663	711663	711663	788161	788161	788161	788161	556809	630851	707957	662966	745007	675725	919137	751395	1.2317	0.614599	0.0130243	0.418395	0.427026	1.42861	1.11947	0.167517	2.57001	1.254	0.0322561	0.871287	0.887966	3.06975	2.30121	0.37145
TBRG4	-0.107738	-0.117528	-0.129715	-0.032319	-0.0594934	0.141555	0.0741539	0.289667	2.86451e+06	2.86451e+06	2.86451e+06	2.86451e+06	1.71844e+06	1.71844e+06	1.71844e+06	1.71844e+06	2.65838e+06	2.6404e+06	2.61819e+06	2801050	1649020	1.8956e+06	1809080	2.10055e+06	0.201965	0.421796	0.928801	0.097798	0.105952	0.205121	0.162557	0.755476	0.442413	0.877672	1.89152	0.224298	0.241685	0.44861	0.360964	1.53407
MTARC2	-0.169811	-0.155187	0.0925935	-0.103293	-0.20427	-0.23948	0.249902	-0.343586	2.41979e+06	2.41979e+06	2.41979e+06	2.41979e+06	1.73075e+06	1.73075e+06	1.73075e+06	1.73075e+06	2.1511e+06	2.17301e+06	2580190	2252600	1502250	1466030	2.05808e+06	1.36397e+06	0.535746	0.105462	0.217871	0.315824	0.25029	0.344191	0.308615	0.490956	1.09932	0.240612	0.474378	0.67064	0.539958	0.726334	0.656095	1.01243
RELT	-0.0611912	-0.151674	0.0268672	0.35805	0	0	0	0	58745.6	58745.6	58745.6	58745.6	0	0	0	0	56306.1	52883.1	59849.9	75293.9	25542.2	0	0	21642.8	0.05234	0.167868	0	0.773228	0	0	0	0	0.124664	0.372207	0	1.57012	0	0	0	0
PPP1R14A	-0.670436	0.074791	0.284997	-0.0547369	0.121266	-0.0507192	0.260931	-0.388425	359504	359504	359504	359504	394451	394451	394451	394451	225883	378633	438023	346120	429040	380825	472652	301346	0.601516	0.092447	0.558894	0.0555377	0.102267	0.0370139	0.480825	0.696905	1.22866	0.213068	1.14431	0.131761	0.233999	0.0899233	0.992768	1.4166
ATP6V1E2	0	0	0	0	0.800238	0.52161	0	0	0	0	0	0	2901.53	2901.53	2901.53	2901.53	12283.9	3557.25	6593.81	7636.03	5052.69	4165.31	0	0	0	0	0	0	0	0	0	0	0	0	0	0	0	0	0	0
GAL3ST3	0.166518	-0.012627	0.0288722	0.0800503	-0.328939	-0.174003	-0.595981	-0.336481	1.67505e+06	1.67505e+06	1.67505e+06	1.67505e+06	1027920	1027920	1027920	1027920	1879990	1.66046e+06	1.70891e+06	1.77062e+06	818349	911127	680066	814083	0.250079	0.011598	0.0411106	0.183046	0.631813	0.161967	1.00609	0.568978	0.539532	0.0287483	0.0996191	0.403649	1.28743	0.359735	2.05634	1.16391
CPNE4	1.8744	-0.754146	-0.0999764	-0.900013	0.568476	0.562474	0.166299	0.712387	3.23293e+06	3.23293e+06	3.23293e+06	3.23293e+06	499964	499964	499964	499964	1.18535e+07	1.91679e+06	3.01648e+06	1.73247e+06	741424	738346	561047	819197	1.78565	1.11042	0.174079	1.0992	0.348634	0.711402	0.333919	1.38375	4.1549	2.28149	0.384953	2.25716	0.734918	1.44517	0.706316	2.9474
FAM162A	-0.179094	-0.196767	-0.236923	-0.347526	-0.589987	-0.309587	-0.224528	-1.01587	13718800	13718800	13718800	13718800	19501800	19501800	19501800	19501800	1.21172e+07	11969700	1.16411e+07	1.0782e+07	12956000	1.57355e+07	16691100	9.64424e+06	0.457591	0.476758	0.606238	0.733807	0.983508	0.624669	0.395506	1.27722	0.947781	0.985056	1.23766	1.49033	2.0078	1.27369	0.826554	2.67833
CCDC47	-0.226913	-0.083445	-0.0332549	-0.00818187	0.0559653	0.00141193	0.138321	0.200131	9731480	9731480	9731480	9731480	6931130	6931130	6931130	6931130	8.31517e+06	9.18458e+06	9509730	9.67645e+06	7.20529e+06	6.93792e+06	7.62857e+06	7962500	0.734118	0.162374	0.150062	0.0126543	0.273167	0.00666483	0.526753	0.967882	1.49097	0.360588	0.334922	0.0313774	0.586003	0.0166063	1.08206	1.97482
MRPL24	0.0129682	-0.103057	-0.0970193	-0.0932582	0.0639751	0.104387	0.234154	0.410115	5688480	5688480	5688480	5688480	4146040	4146040	4146040	4146040	5.73984e+06	5.29631e+06	5.31852e+06	5332400	4334030	4457150	4.87664e+06	5.50922e+06	0.019605	0.660897	0.377923	0.302143	0.153419	0.233405	0.751828	0.866773	0.0483266	1.34336	0.792246	0.643404	0.341836	0.505906	1.52674	1.7624
RNF166	0	0.304304	0.27377	-0.271482	0.758983	1.20974	0.870898	0.413517	3620.09	3620.09	3620.09	3620.09	2767.01	2767.01	2767.01	2767.01	0	4470.17	4376.56	2999.13	4682.6	6399.98	5060.31	3685.46	0	0	0	0	0	0	0	0	0	0	0	0	0	0	0	0
SPSB4	0	0.373267	0.137427	0.65831	-0.127199	-0.439342	-0.166417	-0.115137	300439	300439	300439	300439	377130	377130	377130	377130	0	389154	330466	474163	345303	278122	336043	348202	0	0.549015	0.134522	0.691529	0.186698	0.740067	0.428665	0.147812	0	1.12518	0.302147	1.40545	0.411152	1.50294	0.891323	0.330297
SLC25A28	0.067496	-0.14571	0	-0.906604	0	0	-0.741438	0	13001	13001	13001	13001	13960.1	13960.1	13960.1	13960.1	13623.7	11752	0	6935.24	0	0	8350.16	0	0	0	0	0	0	0	0.503201	0	0	0	0	0	0	0	1.03645	0
SYAP1	0.352954	0.0813412	0.210149	-0.227771	0.0257074	-0.134404	-0.519166	-0.586787	2.88575e+06	2.88575e+06	2.88575e+06	2.88575e+06	2.78032e+06	2.78032e+06	2.78032e+06	2.78032e+06	3.6856e+06	3.05312e+06	3.33825e+06	2.46429e+06	2830310	2.533e+06	1940040	1.85121e+06	0.650449	0.177004	0.341899	0.444153	0.0415875	0.531434	1.31611	1.12819	1.32364	0.390973	0.721915	0.921442	0.100762	1.09095	2.76983	2.32173
TMEM230	-0.0974382	-0.272948	-0.0807358	-0.138845	-0.125428	-0.120608	-0.169375	-0.23188	1.3748e+06	1.3748e+06	1.3748e+06	1.3748e+06	1.46231e+06	1.46231e+06	1.46231e+06	1.46231e+06	1.28502e+06	1137824	1299980	1248660	1.34054e+06	1345030	1.30032e+06	1245190	0.193266	0.463445	0.0638983	0.294194	0.152369	0.109323	0.242327	0.235245	0.424372	0.959375	0.150486	0.627981	0.339615	0.248712	0.52355	0.509508
RERG	0	-0.425629	-0.569961	-0.0031921	0	0	0.211519	0.266103	83327.7	83327.7	83327.7	83327.7	46973.4	46973.4	46973.4	46973.4	0	62038.7	56132.4	83143.5	0	0	54390.8	56488.1	0	0	0	0	0	0	0	0	0	0	0	0	0	0	0	0
EXOC4	0.0036254	-0.0344661	-0.0696509	-0.0115724	0.0108925	-0.0514358	0.0222686	0.0524194	5.41182e+06	5.41182e+06	5.41182e+06	5.41182e+06	5.17019e+06	5.17019e+06	5.17019e+06	5.17019e+06	5.42543e+06	5284060	5156750	5368580	5.20938e+06	4989110	5.25062e+06	5.3615e+06	0.00399419	0.062626	0.173068	0.0195132	0.0238473	0.183816	0.0722675	0.137537	0.00987858	0.14766	0.382865	0.0481186	0.0586382	0.405194	0.16896	0.308442
MAGOHB	-0.0785033	0.197672	0.0267851	-0.0547722	-0.123283	-0.044224	-0.294666	-0.297469	3.47662e+06	3.47662e+06	3.47662e+06	3.47662e+06	6180460	6180460	6180460	6180460	3292500	3.98715e+06	3.54177e+06	3.34711e+06	5.67426e+06	5993880	5038690	5.02891e+06	0.0818202	0.16443	0.0169743	0.0471598	0.0910875	0.0371866	0.319581	0.443978	0.189982	0.364768	0.0417382	0.11314	0.210051	0.090299	0.67811	0.921151
KIAA1191	0.464083	-0.0956872	-0.0744943	0.149862	-0.233709	-0.160512	-0.61895	-0.747712	3.08865e+06	3.08865e+06	3.08865e+06	3.08865e+06	6.47183e+06	6.47183e+06	6.47183e+06	6.47183e+06	4.26061e+06	2.89044e+06	2.93322e+06	3.42675e+06	5.50394e+06	5.79039e+06	4.2141e+06	3854280	0.924976	0.191738	0.182754	0.604383	1.33813	0.931373	1.66738	1.86601	1.88371	0.42115	0.40304	1.23421	2.82894	1.89711	3.75074	4.48812
EMID1	0	0	0	0	0.513125	0.585169	-0.457415	0.904806	0	0	0	0	28930.1	28930.1	28930.1	28930.1	38372.7	0	44259.4	0	41287.2	43401.4	21069.5	54165.6	0	0	0	0	0	0	0	0	0	0	0	0	0	0	0	0
PTH2	0.031948	-0.177487	-0.327414	-0.644647	-0.128372	-0.66414	-0.424079	-1.255	282933	282933	282933	282933	258338	258338	258338	258338	289268	250181	225487	180978	236344	163028	192543	108242	0.0165212	0.111777	0.220671	0.454777	0.0945895	0.599714	0.500465	1.01561	0.0406145	0.253956	0.480251	0.942264	0.217469	1.22532	1.03119	2.07683
RFT1	0.485155	-0.425305	-0.0804802	-0.0726173	-0.90296	-0.628446	-0.146589	-0.640977	44384.3	44384.3	44384.3	44384.3	85108.8	85108.8	85108.8	85108.8	62126.3	33052.2	41976.1	42205.5	45515.2	55054.6	76885.9	54578.4	0.305369	0.52567	0.0849321	0.028702	0.96083	0.570957	0.223601	0.530079	0.649733	1.07998	0.196633	0.070173	1.95979	1.16811	0.486263	1.08844
JAKMIP2	0.118852	0.00814212	-0.0817393	0.149061	-0.0595269	-0.0243956	-0.279277	-0.144378	1485960	1485960	1485960	1485960	1428950	1428950	1428950	1428950	1613560	1494370	1404110	1.6477e+06	1371190	1404990	1177460	1292870	0.658412	0.0261664	0.454105	0.536918	0.108913	0.0472406	0.853461	0.631498	1.33834	0.0642874	0.940927	1.10154	0.247798	0.11333	1.73452	1.28686
ISOC2	-0.223241	-0.250711	-0.157356	-0.0814151	-0.130884	-0.189731	0.084685	-0.186946	31031000	31031000	31031000	31031000	34797100	34797100	34797100	34797100	2.65824e+07	26081000	2.78245e+07	2.93283e+07	31779200	3.0509e+07	36900800	3.0568e+07	0.859147	1.14927	0.409944	0.234875	0.21639	0.288081	0.1187	0.324375	1.74624	2.37151	0.854661	0.508741	0.471349	0.615756	0.268693	0.687401
NTAN1	-0.24459	0.00811978	-0.0135535	-0.0740781	0.0292334	-0.0588682	0.193595	0.103802	262872	262872	262872	262872	236300	236300	236300	236300	221878	264355	260414	249715	241137	226852	270235	253928	0.235591	0.00878764	0.0131929	0.0546685	0.0207245	0.042609	0.145723	0.097195	0.510166	0.0218667	0.0326569	0.12996	0.0510642	0.103045	0.325914	0.22299
KIFC2	0.596054	0.530352	0.117616	0.257424	0.134928	0.62041	0	-0.42332	20075.8	20075.8	20075.8	20075.8	16391.2	16391.2	16391.2	16391.2	30346.1	28995.1	21781	23997.5	17998.2	25198.5	0	12223.1	0	0	0	0	0.035173	0.150711	0	0.147582	0	0	0	0	0.0855426	0.336269	0	0.329802
FUBP1	0.816182	0.19092	0.272726	0.143099	-0.167557	-0.132692	-0.268387	-0.474777	1.97587e+07	1.97587e+07	1.97587e+07	1.97587e+07	5.07031e+07	5.07031e+07	5.07031e+07	5.07031e+07	28198750	21715785	22325545	2.12057e+07	4.83026e+07	48535595	44676450	4.12236e+07	0.814	0.181581	0.398045	0.0866282	0.14068	0.128103	0.358933	0.547953	1.69149	0.390398	0.822405	0.197966	0.315182	0.288238	0.743656	1.12914
TTC17	-0.252839	-0.0731838	-0.0952154	-0.00171698	0.0053646	0.0136608	0.0883682	0.229125	980597	980597	980597	980597	658546	658546	658546	658546	822960	932095	917969	979431	660999	664811	700144	771897	0.708687	0.176084	0.325275	0.00337497	0.0071199	0.0141581	0.21931	0.379605	1.4397	0.389135	0.689134	0.00825119	0.0177206	0.0350623	0.477438	0.795574
SLC25A46	0.730933	-0.181138	-0.0797829	0.00199402	-0.17552	-0.132253	0.0237268	-0.0634262	1299010	1299010	1299010	1299010	1.43327e+06	1.43327e+06	1.43327e+06	1.43327e+06	2.15598e+06	1145736	1.22912e+06	1.30081e+06	1.26908e+06	1307720	1.45703e+06	1371620	0.891047	0.189529	1.17021	0.00200026	0.413306	0.333448	0.0298199	0.109232	1.81347	0.416723	2.42158	0.00478089	0.861313	0.705285	0.0728017	0.248487
LRRC59	-0.0510232	-0.0462122	-0.01572	0.034287	-0.0609499	-0.0127159	-0.0525407	0.0244675	3.2318e+07	3.2318e+07	3.2318e+07	3.2318e+07	2.91994e+07	2.91994e+07	2.91994e+07	2.91994e+07	3.1195e+07	3.12992e+07	3.19677e+07	3.30952e+07	2.79915e+07	28943200	2.81552e+07	2.96989e+07	0.340895	0.340405	0.076937	0.246749	0.114424	0.018495	0.109507	0.037585	0.719955	0.71897	0.179253	0.532629	0.259471	0.0455093	0.249089	0.0912914
CLUAP1	-0.82144	-0.390273	-0.544437	-0.195346	0.0414305	-0.27187	-0.0900174	-0.247379	823782	823782	823782	823782	667977	667977	667977	667977	466159	628534	564834	719461	687438	553249	627572	562721	0	0	0	0	0.0621439	0.597346	0.0962062	0.67872	0	0	0	0	0.146533	1.22047	0.220829	1.38
TMEM143	-0.237739	-0.0240762	-0.140922	0.104567	-0.0442414	-0.131708	0.362224	0.0921622	2336570	2336570	2336570	2336570	2.05902e+06	2.05902e+06	2.05902e+06	2.05902e+06	1.98158e+06	2297900	2.11913e+06	2.51221e+06	1996840	1.87937e+06	2646680	2194850	1.53942	0.0381367	0.67105	0.323858	0.0461585	0.159972	0.849296	0.175474	3.37279	0.092615	1.36417	0.686414	0.110871	0.355533	1.72604	0.387864
ACD	0.0218195	0.0335098	0.0613287	-0.0339931	-0.128004	-0.00153442	0.129537	-0.00273959	447578	447578	447578	447578	495132	495132	495132	495132	454399	458096	467015	437156	453094	494606	541646	494193	0.0435411	0.0500323	0.131247	0.057661	0.15184	0.00135674	0.171184	0.00326059	0.105085	0.119621	0.29528	0.136625	0.338522	0.00317979	0.378972	0.00797858
ZUP1	0	0	0	0	0.212639	0.30129	0.187798	-0.0165822	0	0	0	0	17442.4	17442.4	17442.4	17442.4	0	13144.2	12952	10932.1	20212.4	21493.4	19867.3	17243.1	0	0	0	0	0.440138	0.13522	0.107269	0.0160358	0	0	0	0	0.913861	0.303656	0.244322	0.039468
PBXIP1	-0.0802253	0.389798	0.0359371	0.3858	0.274476	0.115963	0.50146	0.750126	4389590	4389590	4389590	4389590	4.61642e+06	4.61642e+06	4.61642e+06	4.61642e+06	4.15216e+06	5.75128e+06	4.50031e+06	5735370	5.58382e+06	5002810	6535220	7.76454e+06	0.1212	0.786357	0.0382378	0.751101	0.699009	0.227588	1.15118	1.44853	0.274039	1.59676	0.092872	1.52541	1.42084	0.494186	2.3763	3.1285
MCUR1	-0.125811	-0.0740439	-0.170172	0.0501906	-0.172424	-0.149138	0.111555	0.153589	1.63627e+06	1.63627e+06	1.63627e+06	1.63627e+06	1.50517e+06	1.50517e+06	1.50517e+06	1.50517e+06	1499620	1.55441e+06	1454210	1.69419e+06	1335610	1.35734e+06	1626170	1.67425e+06	0.289465	0.179605	0.468571	0.0592863	0.73132	0.520362	0.41069	0.87286	0.618614	0.396348	0.969087	0.140354	1.48529	1.06955	0.856222	1.7751
KIAA1143	0.189562	0.478889	0.0918785	0.280779	-0.0901162	0.0154046	-0.420854	-0.826798	559885	559885	559885	559885	1.16157e+06	1.16157e+06	1.16157e+06	1.16157e+06	638503	780295	596701	680176	1.09124e+06	1.17404e+06	867675	654871	0	0	0	0	0.143398	0.0092132	0.556818	1.04235	0	0	0	0	0.320876	0.022897	1.14037	2.13519
RPE	-0.402402	-0.181693	0.0813846	-0.279839	-0.0153792	-0.166424	-0.453301	-0.593396	2.69289e+06	2.69289e+06	2.69289e+06	2.69289e+06	4.53659e+06	4.53659e+06	4.53659e+06	4.53659e+06	2.03744e+06	2.37424e+06	2849170	2218090	4.48848e+06	4042320	3.31339e+06	3.00676e+06	0.36285	0.179643	0.0642907	0.237184	0.0178472	0.40295	0.998979	1.14047	0.762889	0.396421	0.151366	0.513193	0.0439379	0.841002	2.04093	2.34948
VOPP1	0	1.23312	1.32745	0	-0.629514	-0.333583	0.0543396	0	12054.4	12054.4	12054.4	12054.4	74122.6	74122.6	74122.6	74122.6	0	28336.8	30251.6	0	47912.4	58821	76967.7	0	0	0	0	0	0	0.136554	0	0	0	0	0	0	0	0.306422	0	0
VPS33A	0.200314	-0.0173282	-0.0610402	-0.0128526	0.0133747	-0.0971089	0.00553244	0.0197248	1.4962e+07	1.4962e+07	1.4962e+07	1.4962e+07	14913500	14913500	14913500	14913500	1.71905e+07	1.47833e+07	1.43421e+07	1.48293e+07	15052400	13942700	14970800	15118800	0.33161	0.0338614	0.132542	0.0206893	0.0440332	0.712666	0.0360195	0.112343	0.701706	0.082534	0.298015	0.0509745	0.106207	1.44783	0.0875857	0.255137
FKBP10	-0.406612	0.171025	-0.121783	0.162893	0.0114246	-0.0915033	0.31658	0.0695006	7904400	7904400	7904400	7904400	7.24874e+06	7.24874e+06	7.24874e+06	7.24874e+06	5.96302e+06	8.89923e+06	7.26455e+06	8849210	7.30637e+06	6.80327e+06	9.0274e+06	7.60649e+06	0.974196	0.323025	0.261053	0.461084	0.00988596	0.084052	0.501557	0.0710412	1.98793	0.684817	0.561879	0.954647	0.0244896	0.194719	1.03329	0.166366
TTC28	-0.291837	-0.0855342	-0.056847	0.000488234	0.0383394	-0.137047	0.255863	0.00374279	1.83174e+06	1.83174e+06	1.83174e+06	1.83174e+06	1.68356e+06	1.68356e+06	1.68356e+06	1.68356e+06	1496280	1726300	1760970	1.83236e+06	1.7289e+06	1530990	2010250	1687930	1.08789	0.483465	0.312879	0.00146157	0.138969	0.695376	1.4507	0.0113789	2.23336	0.997735	0.664714	0.00345147	0.311598	1.41343	3.13451	0.0282705
DACT3	0.168371	-0.0222441	-0.00275657	0.014915	-0.28951	-0.279507	-0.742709	-0.670576	1.60478e+06	1.60478e+06	1.60478e+06	1.60478e+06	2.61926e+06	2.61926e+06	2.61926e+06	2.61926e+06	1803430	1.58022e+06	1.60171e+06	1.62145e+06	2.14302e+06	2.15793e+06	1565310	1.64556e+06	0.587251	0.0483203	0.0101199	0.0244028	0.455097	0.449148	0.937812	0.922068	1.20068	0.115821	0.0251087	0.0600034	0.942841	0.931218	1.91008	1.87708
ARK2N	0.304106	0.293327	0.234068	-0.0223975	-0.119878	-0.0478965	-0.40371	-0.282589	308538	308538	308538	308538	484112	484112	484112	484112	380938	378102	362886	303785	445512	468304	365946	397995	0.502006	0.842792	0.60822	0.0214666	0.209036	0.0866822	0.683081	0.673002	1.03406	1.71272	1.24135	0.0528211	0.456659	0.200403	1.38901	1.36792
EXOSC8	-0.444483	0.00097982	0.0231119	-0.0958485	-0.0950382	0.0190571	0.00804765	-0.0642067	4.96524e+06	4.96524e+06	4.96524e+06	4.96524e+06	6.01738e+06	6.01738e+06	6.01738e+06	6.01738e+06	3.64869e+06	4968610	5045420	4646080	5633760	6.0974e+06	6.05104e+06	5.75545e+06	0.684015	0.00106329	0.0259724	0.153548	0.268832	0.0302617	0.0168487	0.136744	1.39075	0.00247088	0.0638348	0.342135	0.577275	0.0738507	0.0413972	0.306818
AKT1S1	0.302522	-0.206771	0.077567	-0.067565	-0.0920824	-0.0210706	-0.459361	-0.479663	229400	229400	229400	229400	585400	585400	585400	585400	282918	198769	242071	218904	549203	576912	425766	419817	0.362404	0.286904	0.0889869	0.0788994	0.102145	0.0189206	0.622368	0.644432	0.761898	0.61344	0.205288	0.183697	0.233707	0.046616	1.26927	1.31167
BORCS7	0.370589	0.147698	0.0394701	0.012732	-0.104035	-0.154952	-0.117	-0.422417	3783010	3783010	3783010	3783010	5860130	5860130	5860130	5860130	4890980	4190820	3.88794e+06	3.81654e+06	5.45242e+06	5.26335e+06	5.40364e+06	4.37267e+06	1.39237	0.534383	0.102554	0.0315181	0.178882	0.305048	0.24736	0.887717	2.97172	1.09649	0.234578	0.0768111	0.394902	0.649066	0.533864	1.80658
TOMM6	0.182293	-0.264231	-0.614243	-0.396134	-0.491978	-0.1229	-0.157654	0.00125311	3.08483e+06	3.08483e+06	3.08483e+06	3.08483e+06	2.2172e+06	2.2172e+06	2.2172e+06	2.2172e+06	3.50032e+06	2.56856e+06	2.01524e+06	2344140	1.57654e+06	2036140	1.98768e+06	2.21912e+06	0.101012	0.0923579	0.335002	0.244417	0.700402	0.0732109	0.102617	0.000656999	0.231281	0.212894	0.708558	0.527867	1.42351	0.17101	0.234708	0.00154052
ARRDC3	-0.313272	0.0930607	0	-0.455212	0.572291	0.274499	-0.00307734	-0.0949638	3369.92	3369.92	3369.92	3369.92	9420.67	9420.67	9420.67	9420.67	2712.16	3594.46	0	2458.03	14007.4	11395	9400.6	8820.53	0	0	0	0	0.403307	0.180063	0.00199477	0.0522654	0	0	0	0	0.841726	0.397366	0.00476271	0.124503
TMEM186	0.632463	0.23707	-0.223338	-0.224581	0	1.07391	0.0470726	0	54530.9	54530.9	54530.9	54530.9	44433.6	44433.6	44433.6	44433.6	84534.2	64269.9	46710.1	46669.9	0	93538.4	45907.3	0	0.322236	0	0.109502	0.0890152	0	0	0	0	0.683336	0	0.249077	0.205352	0	0	0	0
RGMA	0.6036	0.0240076	-0.211611	0.127171	0.24285	0.0868493	0.0532704	0.239535	965989	965989	965989	965989	1.19165e+06	1.19165e+06	1.19165e+06	1.19165e+06	1.46782e+06	982198	834201	1.055e+06	1.41012e+06	1.26559e+06	1.23648e+06	1406880	1.38593	0.0709512	0.941959	0.346202	0.602036	0.245928	0.148931	0.720397	2.95476	0.16613	1.91911	0.730447	1.22969	0.53098	0.332611	1.46338
LDAF1	0.380835	0.150168	-0.140402	0.108072	-0.366001	-0.152806	-0.234526	-0.338762	1.90455e+06	1.90455e+06	1.90455e+06	1.90455e+06	1.01455e+06	1.01455e+06	1.01455e+06	1.01455e+06	2479910	2113480	1.72794e+06	2.0527e+06	787219	912586	862330	802223	0.241531	0.39541	0.281043	0.295912	0.181722	0.0720897	0.121972	0.189303	0.521858	0.826394	0.601937	0.63141	0.400853	0.16858	0.275681	0.416225
SH3KBP1	1.12308	-0.254764	-0.200013	-0.276773	-0.124575	-0.209835	-0.484334	-0.381525	1078615	1078615	1078615	1078615	542898	542898	542898	542898	2349340	904013	938980	890327	497987	469410	388078	416743	1.58512	0.377356	0.33434	0.457738	0.200375	0.520613	0.947318	0.796896	3.50358	0.791148	0.707237	0.948133	0.439097	1.07001	1.9304	1.61826
PHF21A	-0.284094	-0.0749975	-0.0826936	-0.0439066	-0.246898	-0.176033	-0.270711	-0.486084	4.31411e+06	4.31411e+06	4.31411e+06	4.31411e+06	5296810	5296810	5296810	5296810	3.543e+06	4.09558e+06	4.07379e+06	4.1848e+06	4.46366e+06	4.68838e+06	4.39058e+06	3.78171e+06	1.14555	0.355004	0.297486	0.268534	0.714574	0.498761	0.687193	1.12067	2.36277	0.747224	0.634479	0.576707	1.45178	1.02784	1.39702	2.30394
SPSB1	-0.736278	-0.146295	-0.515966	-0.0616059	0	-0.450541	0.867349	0.61384	19276.1	19276.1	19276.1	19276.1	7778.42	7778.42	7778.42	7778.42	11571.2	17417.3	13480.2	18470.3	0	5692	14190.2	11903.5	0.77502	0.147069	0.479924	0.0331568	0	0.169872	0.287679	0.229316	1.57329	0.328761	0.99103	0.080763	0	0.376292	0.614986	0.497647
SKA1	0.581954	0.482728	0.274342	0.494197	-0.547218	0.138146	-0.315969	0.196432	43207.6	43207.6	43207.6	43207.6	59466.1	59466.1	59466.1	59466.1	64676.4	60377.6	52257.1	60859.5	40694.9	65441.8	47769.8	68139.9	0.392115	0.317712	0.0672485	0.284396	0.43787	0.104845	0.172729	0.0899329	0.819916	0.67445	0.157672	0.608511	0.909405	0.239362	0.382205	0.207447
RNF25	0.213397	0.0749344	0.146621	-0.00192343	-0.118784	0.0960497	-0.220523	-0.113904	417314	417314	417314	417314	593918	593918	593918	593918	483840	439562	461956	416758	546977	634805	509733	548830	0.478555	0.083835	0.271573	0.00221731	0.26822	0.513069	1.0764	0.382556	0.988377	0.194232	0.582832	0.00532068	0.576111	1.05575	2.20893	0.801251
SLC22A18	0.399283	-0.109821	-0.164654	-0.402935	-0.0362441	0.469547	0.285753	0.562805	41206.9	41206.9	41206.9	41206.9	23668.3	23668.3	23668.3	23668.3	54345.8	38186.6	36762.4	31165.5	23081.1	32772.9	28852.8	34961.3	0.29063	0.0541875	0.142712	0.403157	0	0.180152	0.102387	0.109389	0.620869	0.128824	0.319296	0.841398	0	0.397539	0.234256	0.248834
APH1A	-0.494487	0.125532	-0.0115708	0.499389	-0.18664	-0.546108	-0.134604	-0.290707	218198	218198	218198	218198	469271	469271	469271	469271	154880	238034	216455	308448	412325	321388	427469	383630	0	0.0493044	0.00608149	0.402407	0.228098	0.599457	0.108894	0.240312	0	0.117979	0.0150969	0.840036	0.495183	1.22481	0.247756	0.519432
AIDA	-0.309969	-0.0540762	-0.0802951	-0.0349913	-0.00936465	-0.0501661	0.167038	0.0285669	5720920	5720920	5720920	5720920	6.96954e+06	6.96954e+06	6.96954e+06	6.96954e+06	4.61483e+06	5.51045e+06	5.41121e+06	5.58383e+06	6924450	6731360	7.82506e+06	7.10892e+06	0.812022	0.160673	0.222895	0.0707238	0.0130981	0.140555	0.760879	0.0457273	1.65001	0.357138	0.484823	0.165614	0.0324395	0.314895	1.5452	0.109949
PINX1	-0.252516	-0.177482	-0.177146	-0.317354	0.0341183	0.117619	-0.338891	-0.0267068	114218	114218	114218	114218	61234.8	61234.8	61234.8	61234.8	95878.2	100997	101020	91664.5	62700.2	66436.2	48415.2	60111.6	0.424604	1.12931	0.531607	0.909207	0.0151229	0.0837886	0.436354	0.0296594	0.883115	2.32402	1.0913	1.85071	0.0373056	0.194149	0.906373	0.0723861
ARL8A	0.159893	0.0396724	0.024494	-0.0442845	0.0221061	0.178615	0.253283	0.185556	2.72462e+07	2.72462e+07	2.72462e+07	2.72462e+07	2.23089e+07	2.23089e+07	2.23089e+07	2.23089e+07	3.04395e+07	28005800	27712700	2.64225e+07	2.26533e+07	25249100	26590300	2.53709e+07	0.110813	0.0218901	0.0151398	0.0294877	0.0289869	0.206706	0.714368	0.429721	0.251902	0.0538618	0.0373541	0.0719748	0.0708041	0.451884	1.45137	0.893362
TADA1	-0.255874	-0.105849	-0.140261	-0.203015	-0.0399728	-0.0249197	0.150938	0.030013	2142480	2142480	2142480	2142480	2.31654e+06	2.31654e+06	2.31654e+06	2.31654e+06	1.79428e+06	1.99092e+06	1943990	1.86124e+06	2.25323e+06	2.27687e+06	2572030	2.36523e+06	0.341153	0.149689	0.210665	0.187257	0.0400531	0.0327568	0.260202	0.0422535	0.720509	0.334178	0.459855	0.412276	0.0971596	0.0797189	0.56016	0.102297
OTULIN	-0.0858852	0.138911	-0.0410584	0.0791164	0.0618976	0.00464614	0.0267423	0.0709322	1508640	1508640	1508640	1508640	1.57178e+06	1.57178e+06	1.57178e+06	1.57178e+06	1421450	1.66112e+06	1466310	1.59368e+06	1640680	1.57685e+06	1.60118e+06	1.65099e+06	0.141586	0.386847	0.239331	0.152069	0.185414	0.00660566	0.0294005	0.134152	0.316943	0.809625	0.517531	0.33899	0.408479	0.0164173	0.0717829	0.301344
CHCHD1	-0.0269505	-0.257923	-0.281392	-0.564512	-0.164834	-0.22696	0.0506743	-0.0932664	3.93179e+06	3.93179e+06	3.93179e+06	3.93179e+06	3.10294e+06	3.10294e+06	3.10294e+06	3.10294e+06	3.85903e+06	3.28812e+06	3.23507e+06	2.65862e+06	2.76792e+06	2.65125e+06	3.21386e+06	2.90869e+06	0.145469	0.529216	0.908159	1.11268	0.16971	0.343684	0.0675074	0.110651	0.325345	1.0869	1.84884	2.28613	0.375976	0.725299	0.158263	0.251588
PPWD1	-0.056219	0.0813081	0.00142113	-0.0172419	-0.107228	-0.0301317	-0.0644417	-0.193186	1.11953e+06	1.11953e+06	1.11953e+06	1.11953e+06	1.46466e+06	1.46466e+06	1.46466e+06	1.46466e+06	1076740	1.18443e+06	1120630	1.10623e+06	1359750	1434390	1400680	1281100	0.171945	0.276022	0.00184915	0.0319718	0.284068	0.0777747	0.347172	0.807964	0.38063	0.591899	0.00441014	0.0778489	0.607911	0.181152	0.732241	1.64199
CCDC127	0.00409078	-0.18197	-0.142698	-0.154983	0.0123636	-0.00470577	0.168685	0.0324299	5066550	5066550	5066550	5066550	4.23975e+06	4.23975e+06	4.23975e+06	4.23975e+06	5.08094e+06	4.46616e+06	4589400	4.55049e+06	4.27624e+06	4.22595e+06	4.76562e+06	4.33614e+06	0.00488794	0.400409	0.278409	0.384081	0.0163197	0.0079447	0.566033	0.0803281	0.012255	0.836193	0.596682	0.804453	0.0401476	0.0198809	1.15822	0.186787
COA7	0.128139	-0.109633	-0.085101	-0.294313	-0.0423386	-0.13256	-0.0996709	-0.142931	6.04227e+06	6.04227e+06	6.04227e+06	6.04227e+06	4.41556e+06	4.41556e+06	4.41556e+06	4.41556e+06	6603490	5.60012e+06	5.69616e+06	4927230	4.28786e+06	4027920	4120800	3999070	0.410077	0.218672	0.187366	1.07609	0.197759	1.02652	0.315969	0.420364	0.854894	0.476129	0.412496	2.20836	0.433673	2.10009	0.67091	0.875093
ZBTB8A	0	0	0	0	0.193411	0	0.160703	-0.122471	0	0	0	0	29968.1	29968.1	29968.1	29968.1	38303.4	0	15118.3	24374.3	34267.4	0	33499.3	27529	0	0	0	0	0.0929776	0	0.0443003	0.0587663	0	0	0	0	0.214124	0	0.106799	0.139098
TESC	0	0	-0.521418	0.643701	0	0	0	0	47534.9	47534.9	47534.9	47534.9	0	0	0	0	0	0	33116.9	74265.3	18360.3	99884.4	59852.1	0	0	0	0	0	0	0	0	0	0	0	0	0	0	0	0	0
CENPT	0	0.839931	0.605013	-0.0893256	-0.260571	-0.377488	-1.09175	-0.27626	4582.13	4582.13	4582.13	4582.13	14228.2	14228.2	14228.2	14228.2	0	8201.84	6969.38	4307.02	11877.1	10952.5	6675.77	11748.6	0	0.31496	0.119563	0.0151913	0.284521	0.566119	1.26665	0.492315	0	0.668938	0.270561	0.0374759	0.608725	1.15834	2.65359	1.01504
ALKBH8	0.275838	0.0426901	0.0183158	0.272573	0.52288	-0.00477338	0.0664071	0.289487	118760	118760	118760	118760	88026.1	88026.1	88026.1	88026.1	143782	122326	120277	143457	126478	87735.3	92172.6	107586	0.294308	0.0332991	0.0143973	0.159746	0.655411	0.00473172	0.0522119	0.367397	0.628231	0.0811358	0.0356203	0.355056	1.33284	0.0118544	0.124383	0.771942
S100PBP	0.901509	0.160749	0.760784	0.221493	0.0134583	-0.0395068	0.493137	-0.231652	42392.4	42392.4	42392.4	42392.4	62795.7	62795.7	62795.7	62795.7	79189.8	47389.1	71830.2	49427	63384.2	61099.4	88385	53480.5	0	0.0981249	0.452888	0.080006	0.00816303	0.0345567	0.31085	0.348868	0	0.225024	0.938724	0.186134	0.0204115	0.0841791	0.660527	0.735354
ZNF775	0	0	0	0	0.0435092	-0.066285	-0.0514788	0	0	0	0	0	18141	18141	18141	18141	9675.85	7106.94	0	0	18696.4	17326.3	17505.1	0	0	0	0	0	0	0.024458	0.0161604	0	0	0	0	0	0	0.0601053	0.0397529	0
UPRT	-0.131085	0.00754355	0.00993951	-0.0730441	-0.0915317	-0.158853	-0.00486063	0.0216805	1522180	1522180	1522180	1522180	1473680	1473680	1473680	1473680	1389970	1530160	1.5327e+06	1447030	1.38309e+06	1320030	1.46872e+06	1.49599e+06	0.305291	0.0117	0.0275285	0.379058	0.157535	0.493786	0.00750053	0.0266879	0.649582	0.0290309	0.0674103	0.794495	0.350245	1.01797	0.0187635	0.0654944
PTER	-0.927744	0.0113634	0.02021	0.0678907	-0.118685	-0.188317	0.0785875	-0.318396	1078581	1078581	1078581	1078581	188490	188490	188490	188490	566988	1087110	1.0938e+06	1.13055e+06	173604	165424	199042	151161	1.30348	0.0164619	0.0259186	0.075479	0.0913026	0.189663	0.0696449	0.376392	2.73907	0.04047	0.0636892	0.176094	0.210528	0.416962	0.163097	0.789373
TAMM41	-0.0735202	-0.115625	-0.0609857	0.0171481	0.0902445	0.0336541	0.247675	0.204838	3.54295e+06	3.54295e+06	3.54295e+06	3.54295e+06	3.92829e+06	3.92829e+06	3.92829e+06	3.92829e+06	3.36693e+06	3.27008e+06	3.39631e+06	3.58532e+06	4181860	4021000	4.66402e+06	4.52757e+06	0.0712891	0.248785	0.13809	0.0136831	0.145322	0.0735678	0.608284	0.552905	0.16691	0.536737	0.309677	0.0339206	0.32505	0.171744	1.24147	1.13271
MOB3A	-0.52141	0.0182692	-0.10656	-0.598347	0.242364	0.077293	0.117498	-0.0650559	695897	695897	695897	695897	529623	529623	529623	529623	484825	704765	646349	459647	626507	558772	574563	506271	0.741179	0.0154403	0.0570941	1.04116	0.255901	0.0857018	0.275827	0.0731861	1.50532	0.0381073	0.13535	2.13256	0.551383	0.198278	0.5915	0.170947
MOAP1	-0.269651	-0.0739667	-0.218383	-0.0217699	-0.160884	-0.106904	-0.278297	-0.499657	174251	174251	174251	174251	147579	147579	147579	147579	144545	165542	149774	171641	132006	137039	121688	104379	0.143193	0.100787	0.394534	0.0191888	0.0862538	0.0984768	0.293192	0.489099	0.320395	0.230827	0.824763	0.0473469	0.199519	0.22581	0.625895	1.00854
DOCK10	0	-0.0858044	0.33149	0.42367	0.312197	0.120393	0.476023	0.368762	220017	220017	220017	220017	636253	636253	636253	636253	0	207313	276850	295117	789969	691626	884967	821558	0	0	0	0	0.23924	0.0850057	0.533311	0.341853	0	0	0	0	0.517316	0.196797	1.09436	0.721839
ATG2B	-0.0625414	0.0176527	0.027695	-0.0934325	0.0561377	0.068539	0.120322	0.102432	1.54197e+06	1.54197e+06	1.54197e+06	1.54197e+06	1.4042e+06	1.4042e+06	1.4042e+06	1.4042e+06	1476550	1560950	1.57185e+06	1445270	1.45991e+06	1.47252e+06	1526330	1507520	0.118472	0.0419597	0.0555418	0.418765	0.13161	0.324396	0.930149	0.697028	0.268176	0.101573	0.131771	0.872016	0.296105	0.68746	1.89458	1.41687
SARAF	0.776006	-0.159714	-0.228808	-0.0537984	-0.247458	-0.162382	0.180125	0.033988	1.67835e+06	1.67835e+06	1.67835e+06	1.67835e+06	1598540	1598540	1598540	1598540	2.87397e+06	1502460	1432200	1.61691e+06	1.34658e+06	1.42837e+06	1.81112e+06	1.63665e+06	1.08493	0.199802	0.332356	0.061083	0.308624	0.218326	0.278798	0.0265558	2.22665	0.43793	0.703061	0.144324	0.656117	0.475399	0.597431	0.0651837
LENG1	0.529667	0.421949	0.169238	-0.419807	-0.252934	-0.158751	-0.573902	-0.683667	31082.2	31082.2	31082.2	31082.2	61200.6	61200.6	61200.6	61200.6	44870.2	41642	34950.9	23234.7	51358.8	54823.5	41114.4	38102.3	0.587084	0.430246	0.126561	0.313479	0.198971	0.0915074	0.479762	0.558624	1.20039	0.894425	0.285453	0.665866	0.436191	0.210973	0.990716	1.14375
TBC1D20	-0.250657	0.116002	0.180129	0.0522181	-0.127197	-0.0734422	0.252986	-0.0145387	337477	337477	337477	337477	299395	299395	299395	299395	283654	365733	382356	349915	274129	284536	356781	296393	0.359332	0.220597	0.262085	0.0812181	0.20634	0.20086	0.692344	0.0293919	0.756034	0.480098	0.563887	0.188598	0.451119	0.440175	1.40706	0.0717548
ZBTB9	-0.519629	-0.18875	-0.133892	0.156235	0.0100056	0.0815103	-0.046757	0.20747	1.30515e+06	1.30515e+06	1.30515e+06	1.30515e+06	1.52263e+06	1.52263e+06	1.52263e+06	1.52263e+06	910411	1.1451e+06	1.18948e+06	1454430	1533230	1.61114e+06	1.47408e+06	1.75813e+06	0.992838	0.371482	0.254215	0.222351	0.010597	0.0956203	0.0636159	0.276036	2.02763	0.779867	0.547958	0.483673	0.0262904	0.219612	0.149903	0.591919
FAM136A	0.0925396	-0.191522	-0.15838	-0.212245	-0.243722	-0.0979689	-0.143094	-0.341585	4.46793e+07	4.46793e+07	4.46793e+07	4.46793e+07	4.34266e+07	4.34266e+07	4.34266e+07	4.34266e+07	4.76391e+07	39124800	40034000	3.85668e+07	3.66766e+07	4.05756e+07	3.93261e+07	3.42712e+07	0.246306	1.06031	0.734603	1.11299	0.789439	0.227608	0.597435	0.919871	0.531719	2.17372	1.49194	2.28709	1.603	0.494217	1.22072	1.87226
MIEF2	0.222272	0.265022	-0.242447	-0.109673	0.0516939	-0.0862139	0.0924829	-0.235606	106238	106238	106238	106238	101523	101523	101523	101523	123934	127661	89804.1	98461.2	105226	95633.5	108244	86226.1	0.196583	0.386759	0.211643	0.0828223	0.039189	0.138747	0.114985	0.528215	0.431253	0.809479	0.461836	0.192133	0.0951073	0.31113	0.260762	1.08499
FGGY	-0.558634	0.0459045	-0.284088	-0.0776796	0.0452475	-0.0681197	0.215124	0.0251756	109445	109445	109445	109445	122703	122703	122703	122703	74306.8	112983	89882.6	103708	126612	117044	142434	124863	0.328547	0.0343016	0.236229	0.0596592	0.124537	0.203517	0.425446	0.0390903	0.69554	0.0835956	0.511419	0.141191	0.281163	0.44546	0.884856	0.0948094
ARMC5	-0.0546683	0.441418	0.133644	0.108997	0.153369	0.0877718	0.0863819	0.196144	166764	166764	166764	166764	217262	217262	217262	217262	160563	226456	182951	179852	241631	230891	230668	248903	0.0448661	0.64244	0.144656	0.150633	0.298943	0.161328	0.146593	0.292748	0.108065	1.30782	0.323701	0.336113	0.637191	0.358499	0.327816	0.625043
EFHD2	0.232708	-0.14251	-0.095275	-0.191642	-0.256219	-0.304667	-0.711058	-0.805661	384772	384772	384772	384772	784484	784484	784484	784484	452122	348581	360183	336910	656832	635141	479219	448803	0.515021	0.226458	0.0859069	0.419045	0.807648	1.24684	1.31789	1.60794	1.0595	0.491929	0.198748	0.872539	1.64106	2.60657	2.77446	3.57
GALM	-0.826992	-0.0309213	-0.0292366	-0.0991058	0.142654	-0.0202163	0.367078	-0.0874148	1227070	1227070	1227070	1227070	1120840	1120840	1120840	1120840	691704	1201050	1.20245e+06	1.14561e+06	1.23733e+06	1.10524e+06	1445590	1.05494e+06	1.41094	0.0504565	0.0521358	0.263558	0.760769	0.0322657	0.947377	0.204379	3.02146	0.120502	0.1242	0.566823	1.54497	0.0784992	1.93054	0.447112
RUNDC1	-0.0855613	-0.2424	-0.00630394	-0.0957502	-0.0513989	-0.055865	0.130604	-0.0475399	428361	428361	428361	428361	353487	353487	353487	353487	403695	362110	426494	400854	341115	340061	386981	342029	0.119313	0.719451	0.0114224	0.285059	0.0608268	0.0762402	0.642334	0.112871	0.270003	1.46142	0.0283496	0.609699	0.143781	0.17776	1.30767	0.256195
PYCR2	0.234606	-0.0147089	-0.0682204	0.0657899	-0.458922	-0.24787	0.0384831	-0.500147	29046200	29046200	29046200	29046200	4.48667e+07	4.48667e+07	4.48667e+07	4.48667e+07	3.41753e+07	2.87516e+07	2.77047e+07	3.04014e+07	3.26418e+07	3.7784e+07	4.60796e+07	31722300	0.669945	0.0370869	0.172836	0.126622	0.637278	0.320553	0.0428604	0.669289	1.362	0.0900837	0.382417	0.285594	1.29803	0.680044	0.10357	1.36062
CUSTOS	-0.265452	0.0213576	0.167661	0.00616494	-0.420552	-0.146001	-0.471054	-0.519183	32591.1	32591.1	32591.1	32591.1	128134	128134	128134	128134	27113.8	33077.2	36607.5	32730.7	95734.1	115802	92440.9	89407.9	0.227359	0.00599117	0.0872342	0.00480379	0.603003	0.164934	0.657756	0.668135	0.493769	0.0148828	0.201627	0.0120623	1.2317	0.365876	1.33709	1.35805
DCPS	-0.116356	0.0145848	-0.020323	-0.214526	-0.241	-0.234066	0.04359	-0.452385	3.33474e+06	3.33474e+06	3.33474e+06	3.33474e+06	3.57344e+06	3.57344e+06	3.57344e+06	3.57344e+06	3076350	3.36863e+06	3.2881e+06	2873980	3023700	3.03827e+06	3683060	2.61159e+06	0.233288	0.0256782	0.0546718	0.240903	0.396957	0.360271	0.0512058	0.689429	0.505624	0.0631313	0.129967	0.520668	0.829351	0.757724	0.122186	1.4014
PPP1R14B	0.694344	0.0578311	0.0625957	0.223204	-0.173868	-0.270133	-0.57168	-0.623789	7.15686e+06	7.15686e+06	7.15686e+06	7.15686e+06	2.36701e+07	2.36701e+07	2.36701e+07	2.36701e+07	1.15809e+07	7449570	7.47421e+06	8.35436e+06	2.09826e+07	1.96282e+07	15926000	1.5361e+07	0.474238	0.0384686	0.0511039	0.143906	0.251867	0.479093	1.12237	0.860161	0.979915	0.0933775	0.12198	0.32204	0.543197	0.989457	2.30797	1.74841
ENTR1	-0.327631	-0.102469	-0.422281	-0.165691	-0.0588114	0.0470642	-0.0625637	-0.126951	56173.4	56173.4	56173.4	56173.4	52410.9	52410.9	52410.9	52410.9	44761.4	52322	41919	50078.6	50317.4	54148.9	50186.7	47996.1	0.28968	0.0464307	0.478536	0.11997	0.0252142	0.0219513	0.0390439	0.0793619	0.619036	0.111538	0.988324	0.271442	0.0619772	0.0540327	0.0947052	0.18469
INTS12	-0.00559815	-0.0100997	-0.153745	-0.052523	-0.141669	-0.0793883	-0.0135432	0.0795258	529760	529760	529760	529760	600311	600311	600311	600311	527708	526064	476209	510820	544164	568169	594702	634331	0.00530699	0.00733704	0.25832	0.0586498	0.245883	0.0835066	0.0170894	0.135347	0.0133074	0.0183401	0.556344	0.138827	0.530912	0.193498	0.0421114	0.303907
NSUN4	-0.306479	-0.203531	-0.201862	-0.117913	0.0448612	-0.0439638	0.209235	0.320017	5.20749e+06	5.20749e+06	5.20749e+06	5.20749e+06	3419880	3419880	3419880	3419880	4210840	4522300	4.52753e+06	4.7988e+06	3.52789e+06	3.31724e+06	3.95364e+06	4269190	0.658367	0.565749	0.471603	0.190255	0.0491383	0.0526917	0.500449	0.676617	1.33822	1.15761	0.974898	0.418155	0.117618	0.125509	1.03117	1.37577
RHBDF1	-0.603041	0.110508	-0.300173	-0.235098	0	0	0	0	89518.6	89518.6	89518.6	89518.6	81823.8	81823.8	81823.8	81823.8	58935.9	96645	72703	76057.5	0	0	0	0	0	0.0197409	0.0551028	0.0443345	0	0	0	0	0	0.0486506	0.130864	0.106874	0	0	0	0
FBXL8	0.156071	0.325994	-0.0270524	0.0964654	-0.14639	0.153519	-0.189865	0.257766	135165	135165	135165	135165	132271	132271	132271	132271	150607	169433	132654	144512	119508	147123	115961	158147	0.131619	0.329996	0.0155675	0.0763276	0.0951693	0.135453	0.291877	0.310201	0.296144	0.69853	0.0384002	0.17797	0.218632	0.304117	0.623402	0.65918
PPCDC	0.488462	-0.244563	0.38952	0.263344	0.116485	-0.463516	0.0728944	0.442275	40097.6	40097.6	40097.6	40097.6	34437.2	34437.2	34437.2	34437.2	56254.8	33845.2	52526.1	48127.4	37333	24974.4	36221.9	46791.3	0	0	0	0	0.0442454	0.343339	0.053218	0.268004	0	0	0	0	0.106682	0.724634	0.126657	0.575726
TIFA	0	0	0	0	0	0	0	0	0	0	0	0	0	0	0	0	0	95296.1	78896.6	53705.2	0	0	0	48891.9	0	0	0	0	0	0	0	0	0	0	0	0	0	0	0	0
CTHRC1	-0.392322	-0.0678399	0.0190004	0.173971	0	0	0	0	501539	501539	501539	501539	0	0	0	0	382124	478501	508188	565816	0	0	0	0	0.917466	0.2472	0.0656827	0.631746	0	0	0	0	1.86737	0.533512	0.154294	1.2873	0	0	0	0
ZNF653	-0.386399	0.260118	-0.159788	0.323046	-0.119018	-0.310384	-0.161792	-0.161086	129432	129432	129432	129432	198201	198201	198201	198201	99020	155004	115862	161915	182506	159835	177175	177261	0.483799	0.34919	0.0904527	0.432869	0.0697156	0.229106	0.0902984	0.114935	0.998284	0.736061	0.208634	0.899676	0.16326	0.497192	0.20827	0.260654
RPUSD4	0.130201	-0.0221729	0.152358	-0.0293063	0.203711	-0.195212	0.31336	0.667827	273895	273895	273895	273895	235804	235804	235804	235804	299764	269718	304403	268388	271566	205962	293010	374617	0.0936767	0.0186497	0.379795	0.0243981	0.152423	0.178848	0.294299	0.78076	0.215636	0.045895	0.795932	0.059989	0.339744	0.394815	0.628206	1.58528
ACSF2	-0.904588	-0.136666	-0.0759687	-0.0474559	0.182053	-0.0474101	0.6537	0.404029	6.58647e+06	6.58647e+06	6.58647e+06	6.58647e+06	8864430	8864430	8864430	8864430	3.51839e+06	5.99117e+06	6.24861e+06	6.37334e+06	10056670	8577860	13945500	11729400	1.77006	0.687891	0.392761	0.124978	0.369375	0.0778301	1.4353	0.915243	4.10902	1.39842	0.821193	0.282115	0.775731	0.181259	3.09125	1.86298
EVI5L	0.553793	0.0237643	-0.0222091	0.0217572	0.0031752	-0.129903	-0.197113	-0.181385	3330210	3330210	3330210	3330210	3.57191e+06	3.57191e+06	3.57191e+06	3.57191e+06	4888550	3385520	3.27934e+06	3.38081e+06	3.57978e+06	3264340	3.11575e+06	3.14991e+06	1.68163	0.0798924	0.0745895	0.0503735	0.00381352	0.345587	0.548308	0.489419	3.80115	0.185865	0.174106	0.120302	0.00942469	0.729225	1.124	1.00923
LRRC45	0.299531	0.111435	0.274169	0.151037	-0.263392	-0.253358	-0.0268582	-0.38876	226166	226166	226166	226166	280391	280391	280391	280391	278353	244328	273502	251128	233601	235232	275219	214159	0.153272	0.104688	0.270239	0.134623	0.300821	0.290822	0.0160619	0.54843	0.341544	0.238996	0.580095	0.302375	0.640882	0.621242	0.039537	1.12418
ISOC1	0.0729661	-0.0381005	-0.15221	0.0989811	-0.0373444	-0.0196522	-0.308733	-0.175622	2.54531e+06	2.54531e+06	2.54531e+06	2.54531e+06	6518600	6518600	6518600	6518600	2.67736e+06	2.47897e+06	2.29045e+06	2.72607e+06	6352030	6.43041e+06	5.26279e+06	5.77148e+06	0.247447	0.0766863	0.316961	0.169353	0.085225	0.0463896	0.824967	0.618457	0.534036	0.178693	0.672985	0.375274	0.197332	0.111444	1.67664	1.26138
GCC1	0.0687592	0.0671905	-0.0363494	-0.04838	-0.13543	0.0654516	-0.181769	-0.270889	463505	463505	463505	463505	462340	462340	462340	462340	486131	485602	451973	448219	420914	483799	407609	383192	0.0951947	0.127234	0.0568846	0.0709782	0.691865	0.230917	0.740505	0.97867	0.218676	0.286916	0.134894	0.166206	1.40606	0.500903	1.50392	1.99728
FLYWCH2	0.507293	-0.0603895	-0.0273171	0.0136453	-0.0452718	-0.24717	-0.323001	-0.678345	1.88325e+06	1.88325e+06	1.88325e+06	1.88325e+06	3662560	3662560	3662560	3662560	2676810	1.80604e+06	1.84792e+06	1.90114e+06	3.54941e+06	3085880	2927870	2.28867e+06	1.18092	0.107096	0.0412771	0.00787617	0.238917	1.15866	1.31205	1.55356	2.44823	0.243935	0.100006	0.0197156	0.51667	2.39398	2.75914	3.41419
GRAMD1A	0.221308	-0.0380195	0.0350277	0.0752748	-0.0634662	-0.0796665	-0.056282	-0.0959295	3139310	3139310	3139310	3139310	2.28652e+06	2.28652e+06	2.28652e+06	2.28652e+06	3.65978e+06	3057660	3.21646e+06	3.30746e+06	2188110	2.16368e+06	2.19903e+06	2.13942e+06	0.563307	0.0770711	0.105447	0.252462	0.13625	0.206412	0.129226	0.21817	1.15304	0.179528	0.240586	0.544348	0.305784	0.451284	0.291018	0.475061
SLC25A36	-0.142821	-0.197459	-0.180133	-0.238753	-0.0939479	-0.152417	-0.0475369	0.14263	4.42362e+06	4.42362e+06	4.42362e+06	4.42362e+06	3.35101e+06	3.35101e+06	3.35101e+06	3.35101e+06	4.00667e+06	3857770	3904380	3.74892e+06	3.13974e+06	3015040	3242390	3699230	0.188228	0.342991	0.366985	0.402279	0.159983	0.339532	0.11004	0.352369	0.414118	0.723989	0.771083	0.839771	0.355561	0.717311	0.250248	0.742183
HAUS1	0.0486169	0.127347	-0.0185413	0.0152469	-0.281912	-0.144813	-0.326256	-0.317142	484484	484484	484484	484484	605283	605283	605283	605283	501088	529193	478297	489631	497845	547476	482776	485835	0.0477482	0.168275	0.0161234	0.0109908	0.615946	0.272039	0.813602	0.656585	0.1145	0.373011	0.0396759	0.0272742	1.25659	0.583768	1.65335	1.33499
FAF2	-0.0807209	-0.123716	-0.0566319	-0.0751797	-0.177676	-0.0700778	-0.077464	-0.0427015	6935410	6935410	6935410	6935410	6105450	6105450	6105450	6105450	6558020	6365460	6668440	6.58326e+06	5.39799e+06	5815970	5786270	5.92739e+06	0.055723	0.10314	0.0468104	0.082349	0.337725	0.090236	0.0916303	0.0553281	0.13219	0.235804	0.11233	0.191098	0.713822	0.208139	0.211236	0.131318
ZNF689	0.0781096	-0.0176064	-0.124666	0.170584	0.150644	-0.0496711	0.283658	0.316981	167001	167001	167001	167001	190081	190081	190081	190081	176292	164976	153176	187962	211003	183648	231382	236788	0.0317952	0.00751213	0.171171	0.159953	0.459214	0.0375457	0.886544	0.72087	0.0774491	0.0187925	0.378933	0.355501	0.950979	0.0911999	1.80397	1.46426
PLEKHB2	0.1446	0.289809	0.0780331	-0.0402769	0.147472	0.389549	0.00498301	0.363703	818910	818910	818910	818910	420625	420625	420625	420625	905243	1001100	864423	796364	465895	551012	422080	541228	0.343211	0.734344	0.0826617	0.0566416	0.0816846	0.475195	0.00243664	0.45793	0.724358	1.49142	0.191784	0.134339	0.18968	0.981789	0.00586861	0.948439
KLHL29	0.0217263	0.0839505	0.00561292	-0.241852	0.580399	0.270734	0.385698	-0.252889	444569	444569	444569	444569	249734	249734	249734	249734	451315	471206	446302	375954	373418	301284	326275	209580	0.0142822	0.108148	0.00305019	0.296506	0.480468	0.259316	0.415429	0.189118	0.0353498	0.246234	0.00742837	0.63255	0.992138	0.558365	0.865347	0.415856
CCDC124	0.221288	0.0974555	0.1449	0.0133983	-0.0239477	-0.251617	-0.246705	-0.513727	6.83191e+06	6.83191e+06	6.83191e+06	6.83191e+06	1.32768e+07	1.32768e+07	1.32768e+07	1.32768e+07	7964460	7.30935e+06	7.55372e+06	6895650	1.30583e+07	1.11519e+07	1.119e+07	9.29923e+06	0.326853	0.158956	0.252871	0.00986969	0.0380892	0.755863	0.680759	1.09096	0.69231	0.353381	0.54518	0.0244505	0.0924984	1.53472	1.38408	2.2398
FOXRED1	-0.201495	-0.116559	-0.112853	-0.0116936	-0.137143	-0.0190071	0.113632	0.205843	3.79058e+06	3.79058e+06	3.79058e+06	3.79058e+06	3.79627e+06	3.79627e+06	3.79627e+06	3.79627e+06	3296470	3496370	3.50536e+06	3.75998e+06	3.45201e+06	3746580	4.10737e+06	4.37846e+06	0.651135	0.416475	0.275273	0.0200741	0.360431	0.0596493	0.919308	0.903144	1.3249	0.867419	0.59031	0.0494658	0.758045	0.141169	1.87102	1.83795
OPTN	0.396447	-0.0432427	-0.0357174	-0.169434	-0.155618	-0.200576	-0.339234	-0.579417	2.53052e+06	2.53052e+06	2.53052e+06	2.53052e+06	3240680	3240680	3240680	3240680	3.33083e+06	2455800	2.46864e+06	2250120	2.90931e+06	2820050	2561630	2.16877e+06	1.57364	0.187839	0.0867869	0.639806	0.365887	0.689164	1.04023	1.43013	3.47079	0.413373	0.200662	1.30291	0.768948	1.40088	2.13041	3.0757
AP2M1	0.280105	-0.0988432	-0.102975	-0.0118622	-0.0138349	-0.0662099	0.0666001	0.0191465	37043500	37043500	37043500	37043500	3.46613e+07	3.46613e+07	3.46613e+07	3.46613e+07	44981300	3.45905e+07	34491600	3.67402e+07	3.43305e+07	33106500	3.62989e+07	3.51243e+07	0.374871	0.211457	0.238526	0.0134267	0.0327685	0.284296	0.304474	0.0536864	0.786408	0.461435	0.515867	0.0332722	0.0797543	0.608315	0.647926	0.127742
TUBGCP3	-0.374534	-0.0509155	-0.0749469	-0.0827854	-0.067642	-0.0898285	0.000969625	-0.0427235	4196320	4196320	4196320	4196320	4.84393e+06	4.84393e+06	4.84393e+06	4.84393e+06	3236850	4.05081e+06	3983890	3.9623e+06	4.62206e+06	4.55153e+06	4847190	4702590	1.20368	0.150786	0.234302	0.342244	0.154359	0.217975	0.00175904	0.0861252	2.50125	0.336437	0.507707	0.722634	0.343769	0.47463	0.00417012	0.199251
SLC7A6OS	0.499041	0.449947	0.109094	0.0561105	-0.193811	-0.0756876	-0.390402	-0.300427	245846	245846	245846	245846	484613	484613	484613	484613	347447	335823	265157	255596	423694	459844	369719	393511	0.319523	0.372334	0.0480247	0.0265818	0.275654	0.0442962	0.558239	0.377595	0.677987	0.781489	0.115125	0.0652533	0.59112	0.106791	1.14311	0.791662
NTNG2	-0.483243	0.057732	-0.19784	0.249255	0.0846903	-0.402469	0.859383	-0.0876983	3.5575e+06	3.5575e+06	3.5575e+06	3.5575e+06	3.02111e+06	3.02111e+06	3.02111e+06	3.02111e+06	2.54492e+06	3702750	3.10163e+06	4.22842e+06	3203770	2285660	5481090	2.84294e+06	0.355439	0.037808	0.131223	0.1266	0.0936431	1.05185	0.89344	0.153655	0.748084	0.0918259	0.295208	0.28552	0.215556	2.15543	1.81852	0.342337
KCTD12	0.210914	-0.0101305	-0.149754	-0.0975063	0.0655708	0.215659	0.228328	0.438703	8692810	8692810	8692810	8692810	3.64123e+06	3.64123e+06	3.64123e+06	3.64123e+06	10061240	8.63198e+06	7.83573e+06	8124710	3.81055e+06	4.22832e+06	4265620	4.93527e+06	0.227772	0.00670753	0.24481	0.12511	0.101914	0.328475	0.227736	1.00087	0.494525	0.0167331	0.52864	0.282425	0.233179	0.695412	0.494451	2.04457
ZNF501	0	-0.0361401	0	0.618332	-0.243102	-0.214187	-0.0500364	0.292116	4384.8	4384.8	4384.8	4384.8	5049.57	5049.57	5049.57	5049.57	0	4276.32	0	6731.1	4266.52	4352.89	4877.44	6182.87	0	0	0	0.212102	0.220637	0.216966	0.0243909	0.102921	0	0	0	0.46272	0.480179	0.472431	0.0599593	0.235341
LRRC58	0.0152885	0.106031	-0.263094	0.0443583	0.313567	0.131842	0.0926	0.328712	422020	422020	422020	422020	312621	312621	312621	312621	426516	454205	351669	435198	388518	342536	333345	392618	0.02353	0.197511	0.746291	0.0724242	0.409391	0.326712	0.217065	0.696003	0.0578839	0.433128	1.51576	0.16931	0.853692	0.692007	0.472655	1.41483
FAM241B	0.745205	0.31227	0.135834	-0.118378	-0.472271	-0.25322	-1.14164	-1.00661	3.3787e+06	3.3787e+06	3.3787e+06	3.3787e+06	6.81749e+06	6.81749e+06	6.81749e+06	6.81749e+06	5.66341e+06	4.19519e+06	3.71227e+06	3.11253e+06	4.91425e+06	5.72002e+06	3.08998e+06	3.39317e+06	1.72058	1.03187	0.379605	0.580347	1.19671	0.590167	1.61864	1.37292	3.93532	2.11265	0.795589	1.18719	2.48588	1.20629	3.6061	2.91926
GPRASP2	0.918486	0.0309928	0.140105	-0.0272818	-0.154513	-0.229777	-0.571589	-0.675563	668264	668264	668264	668264	1.26622e+06	1.26622e+06	1.26622e+06	1.26622e+06	1.26311e+06	682775	736417	655746	1137620	1.07979e+06	852010	792767	1.72373	0.122816	0.471268	0.0232149	0.623112	0.786242	1.2276	1.49704	3.94454	0.277566	0.97423	0.0571054	1.27063	1.59654	2.56078	3.26179
RCN3	0.0402241	0.0480336	-0.0207783	0.405146	-0.869211	-0.654464	-0.449585	-1.53345	166210	166210	166210	166210	77705.8	77705.8	77705.8	77705.8	170909	171837	163833	220099	42539.7	49367.4	56900.3	26843.4	0.0432032	0.0572586	0.024782	0.978041	0.542297	0	0.316431	0	0.104299	0.135754	0.0608704	1.9959	1.11214	0	0.671901	0
NMD3	-0.00360081	0.04654	0.0289689	0.0560329	-0.0675637	-0.0301165	-0.0559861	0.186168	1125920	1125920	1125920	1125920	1087190	1087190	1087190	1087190	1.12311e+06	1.16283e+06	1.14876e+06	1170510	1037449	1064730	1045808	1.23694e+06	0.0310103	0.349604	0.210883	0.157237	0.24429	0.124613	0.182402	0.856639	0.075592	0.736879	0.460321	0.349569	0.527623	0.281352	0.402291	1.74123
COQ8B	-0.230231	-0.143431	-0.156711	-0.0362186	0.0929274	0.232076	0.172881	0.6912	847359	847359	847359	847359	479693	479693	479693	479693	722373	767168	760139	826351	511608	563411	540762	774525	0.461542	0.598873	0.457444	0.117657	0.195271	0.425684	0.34299	0.874166	0.955613	1.22368	0.947475	0.266437	0.428504	0.885283	0.723986	1.77789
R3HDM4	0.143669	-0.0309856	0.577948	0.435238	-0.344902	-0.108508	-0.109906	-0.148169	31722.9	31722.9	31722.9	31722.9	30840.6	30840.6	30840.6	30840.6	35044.6	31048.8	47353.5	42893.6	24282.7	28606.1	28578.4	27830.4	0.0401471	0.00761115	0.212688	0.170838	0.259223	0.080383	0.0722197	0.146381	0.0973989	0.0190371	0.463993	0.378228	0.55814	0.186902	0.168877	0.327398
REPS1	0.0370477	-0.0357504	0.0638617	0.0167897	-0.0593456	-0.0602596	-0.142222	-0.119673	6.00362e+06	6.00362e+06	6.00362e+06	6.00362e+06	8.01228e+06	8.01228e+06	8.01228e+06	8.01228e+06	6159790	5856680	6.27535e+06	6073900	7.68938e+06	7.68451e+06	7.2601e+06	7374470	0.0524938	0.0781673	0.161257	0.0358831	0.267025	0.315703	0.713603	0.622134	0.124986	0.182049	0.358353	0.0872749	0.573716	0.670375	1.44977	1.26866
HVCN1	-1.48709	-0.0978806	0.62601	-0.604228	0	0	0	0	22619	22619	22619	22619	0	0	0	0	8068.92	21135.3	34907.7	14879.3	0	0	0	0	0	0	0	0	0	0	0	0	0	0	0	0	0	0	0	0
RAB39B	0.153081	0.00729109	0.00591513	-0.0673182	-0.0352109	-0.0864325	-0.0207679	-0.18556	7.45208e+06	7.45208e+06	7.45208e+06	7.45208e+06	5.78923e+06	5.78923e+06	5.78923e+06	5.78923e+06	8.28628e+06	7489840	7482700	7.11235e+06	5.64964e+06	5.45258e+06	5.70649e+06	5090510	0.178215	0.00720324	0.00668829	0.0798193	0.221242	0.543978	0.0859472	0.64043	0.393434	0.0179413	0.0166898	0.185706	0.481402	1.11556	0.198834	1.30405
DNAJC19	-0.027744	-0.0288667	-0.0246085	-0.0987139	-0.197563	-0.0339919	-0.0345917	-0.120581	1.58993e+07	1.58993e+07	1.58993e+07	1.58993e+07	19622700	19622700	19622700	19622700	15596500	1.55844e+07	1.56304e+07	1.48478e+07	1.71114e+07	1.91658e+07	19157800	18049300	0.0685	0.0473199	0.0398625	0.217954	0.761033	0.12394	0.0996106	0.339089	0.160592	0.113496	0.0966971	0.474587	1.5455	0.279905	0.228237	0.716444
HDAC11	0.125258	0.157701	-0.154663	0.0640681	0	-0.229557	-0.0742968	-0.444342	55820.2	55820.2	55820.2	55820.2	38243.5	38243.5	38243.5	38243.5	60883.3	62267.9	50145.7	58355	0	32617.8	36323.9	28105.9	0.113959	0.106095	0.217382	0.0278838	0	0.074437	0.0248281	0.131102	0.258435	0.241973	0.47328	0.0682446	0	0.173768	0.0610041	0.294935
RMDN1	0.378339	-0.124723	-0.111137	-0.111818	-0.279592	-0.156787	-0.0147577	-0.179199	5703950	5703950	5703950	5703950	6.53753e+06	6.53753e+06	6.53753e+06	6.53753e+06	7414250	5231550	5281050	5.27856e+06	5.38578e+06	5864300	6471000	5.77391e+06	0.950531	0.357475	0.291361	0.174632	0.970796	0.707968	0.0335591	0.648631	1.9378	0.752284	0.622393	0.386098	1.98085	1.4383	0.0818353	1.32011
OTUB2	0	0	0	0	0	0	0	0	0	0	0	0	0	0	0	0	0	0	7690.77	0	0	0	0	3498.67	0	0	0	0	0	0	0	0	0	0	0	0	0	0	0	0
SHISA4	-0.0285847	-0.345611	-0.444855	-0.465856	0.0863246	-0.281747	-0.773414	-1.01456	90499.9	90499.9	90499.9	90499.9	56552.4	56552.4	56552.4	56552.4	88724.4	71221.1	66486.5	65525.7	60039.5	46519.7	33084.9	27992.2	0.0151956	0.248147	0.344113	0.453465	0.0401571	0.314216	0.7042	0.829444	0.0374863	0.535509	0.7261	0.939788	0.0974448	0.667255	1.43075	1.68569
NUDT16	-0.0460836	-0.080754	-0.152938	-0.286398	-0.297832	-0.0835464	-0.274265	-0.531872	2.61478e+06	2.61478e+06	2.61478e+06	2.61478e+06	2.01605e+06	2.01605e+06	2.01605e+06	2.01605e+06	2532580	2.47244e+06	2351780	2.14398e+06	1.64001e+06	1902620	1.66702e+06	1.39442e+06	0.061391	0.460785	0.603014	0.649534	0.752744	0.194773	0.772041	1.16982	0.144987	0.953987	1.23173	1.32182	1.52871	0.427522	1.56771	2.42031
ANAPC16	0.0818705	0.215862	-0.0914934	-0.000236154	-0.0735149	-0.111876	0.00483639	-0.107984	287153	287153	287153	287153	371456	371456	371456	371456	303919	333498	269507	287106	353002	343740	372704	344668	0.16593	0.143769	0.408714	0.000573899	0.0703777	0.149861	0.00391957	0.11729	0.368112	0.32168	0.852325	0.00135394	0.164883	0.334534	0.00969687	0.265637
ESS2	-0.179618	-0.0252742	-0.094692	-0.0759125	-0.157254	-0.175275	-0.414243	-0.377406	454562	454562	454562	454562	603875	603875	603875	603875	401349	446668	425684	431262	541513	534791	453156	464876	0.432214	0.067299	0.16814	0.0866456	0.255684	0.393004	0.950141	0.834956	0.898359	0.157788	0.372701	0.200328	0.550942	0.821677	1.93706	1.69673
CMBL	-0.311647	-0.035361	-0.168086	-0.217641	0.0225011	0.161414	-0.349664	-0.0629328	1272900	1272900	1272900	1272900	1.09321e+06	1.09321e+06	1.09321e+06	1.09321e+06	1.0256e+06	1242080	1132910	1.09466e+06	1.1104e+06	1222630	857917	1046550	0.404864	0.0346362	0.243628	0.365954	0.0213084	0.23622	0.501443	0.0701725	0.844921	0.0843727	0.526223	0.769077	0.0523876	0.511388	1.03305	0.164302
MSI2	-0.502303	-0.225525	-0.112379	-0.126023	0.0666802	-0.0192912	0.0653569	-0.064049	4.36588e+06	4.36588e+06	4.36588e+06	4.36588e+06	6793580	6793580	6793580	6793580	3.08222e+06	3.73406e+06	4.0387e+06	4000690	7.11494e+06	6.70334e+06	7108420	6.49857e+06	0.731992	0.26584	0.206441	0.205464	0.180091	0.0634612	0.124115	0.0825115	1.4866	0.571355	0.451347	0.449283	0.397426	0.149549	0.280288	0.191485
SNRNP40	-0.100188	-0.0642411	-0.0997654	-0.0684511	-0.15281	-0.0635954	-0.0380214	-0.123317	1.45077e+07	1.45077e+07	1.45077e+07	1.45077e+07	17440600	17440600	17440600	17440600	1.35344e+07	1.38758e+07	1.35383e+07	13835400	1.56878e+07	16688500	1.6987e+07	1.60118e+07	0.305037	0.135319	0.421268	0.264501	0.35755	0.119632	0.065822	0.263166	0.649021	0.303858	0.876765	0.56878	0.752415	0.270708	0.154581	0.566014
RMC1	0.161568	0.0328053	0.0976753	0.00279421	0.126979	0.0345865	0.058904	0.0809837	1825990	1825990	1825990	1825990	1.52797e+06	1.52797e+06	1.52797e+06	1.52797e+06	2.04237e+06	1.86799e+06	1.9539e+06	1829530	1.66855e+06	1565040	1.59164e+06	1616190	0.239926	0.0540775	0.122101	0.00276881	0.314477	0.057036	0.130687	0.135918	0.51863	0.128569	0.275957	0.00668489	0.667823	0.135231	0.294088	0.305074
MBD6	-0.0384205	0.150252	0.495842	-0.165344	0.168156	-0.348744	0.199936	0.107679	8551.69	8551.69	8551.69	8551.69	8886.08	8886.08	8886.08	8886.08	8326.96	9490.36	12059.1	7625.68	9984.59	6977.95	10207	9574.69	0	0.0667297	0.406616	0.0931621	0.519527	0.403871	0.306883	0.0629817	0	0.156517	0.848229	0.214552	1.06802	0.842896	0.652735	0.148471
MTFMT	-0.163952	-0.0602855	-0.109774	0.0345027	0.0731416	-0.0716243	0.256981	0.12667	889491	889491	889491	889491	677287	677287	677287	677287	793939	853088	824320	911020	712509	644483	809341	739442	0.293259	0.071307	0.307758	0.0751987	0.0820754	0.0672989	0.44346	0.130087	0.626035	0.166937	0.654479	0.175467	0.190555	0.15778	0.920081	0.292818
STARD4	0.934856	0.472776	-0.415332	0.0365325	0.224375	0	0.0357132	0	75408.3	75408.3	75408.3	75408.3	42699.6	42699.6	42699.6	42699.6	144158	104650	56544.7	77342.2	49884.7	0	43769.8	0	0.283461	0.171439	0	0.00870905	0	0	0.0138621	0	0.606739	0.379525	0	0.0216857	0	0	0.034365	0
ARHGEF26	0.883846	0.80276	0.605865	1.20277	0.0800438	-0.0405976	-0.424669	0.636314	6178.27	6178.27	6178.27	6178.27	8485.46	8485.46	8485.46	8485.46	11400.7	10777.6	9402.66	14221.2	8969.56	8250.01	6321.75	13189.4	0	0	0	0	0.0256764	0.0151351	0.119127	0	0	0	0	0	0.0631112	0.037335	0.269617	0
ATG4C	0.428592	-0.0745571	-0.253433	-0.110225	-0.558268	-0.112541	-0.0512239	-0.012481	33103.4	33103.4	33103.4	33103.4	28012.9	28012.9	28012.9	28012.9	44554.6	31436.1	27770.4	30668.5	19024	25910.7	27035.7	27771.6	0.217469	0.0389214	0.197328	0.0485689	0.431836	0.0564525	0.0170889	0.00697129	0.473493	0.0944256	0.432765	0.116324	0.897581	0.133908	0.042107	0.017354
ZBTB10	-0.62231	-0.0105275	-0.199997	0.00475136	0.0384165	0.0153866	0.147707	0.0732335	259082	259082	259082	259082	291077	291077	291077	291077	168308	257199	225545	259937	298932	294198	322458	306234	0.297147	0.00397908	0.0874888	0.00198565	0.0328972	0.0103576	0.198446	0.0746977	0.633819	0.00983511	0.202163	0.00473217	0.0800738	0.0257037	0.435053	0.174355
ITPKC	0.15281	0.0100644	-0.135591	0.140378	-0.137664	-0.0496646	-0.307923	-0.166488	304598	304598	304598	304598	335046	335046	335046	335046	338632	306730	277275	335726	304554	323709	270652	298529	0.522862	0.0177662	0.359332	0.595967	0.254214	0.0742602	0.555531	0.315934	1.07444	0.0437196	0.756037	1.21766	0.547953	0.173278	1.13782	0.67084
PABPC5	-0.328833	0.0857449	0.0264419	0.0322077	0.150108	0.263488	0.0932552	0.387691	1.54709e+07	1.54709e+07	1.54709e+07	1.54709e+07	9.45636e+06	9.45636e+06	9.45636e+06	9.45636e+06	12317600	1.64182e+07	1.5757e+07	1.58201e+07	1.04933e+07	11351200	10087800	1.23717e+07	0.712394	0.183688	0.0296371	0.0403988	0.705776	1.04413	0.430933	1.01207	1.44725	0.404925	0.0723315	0.0979939	1.43396	2.13894	0.895736	2.06902
MRPL38	0.105331	-0.135213	-0.10569	-0.105245	0.0446061	0.0579674	0.276325	0.44902	4.41151e+06	4.41151e+06	4.41151e+06	4.41151e+06	3.23657e+06	3.23657e+06	3.23657e+06	3.23657e+06	4745640	4.01683e+06	4099880	4.10114e+06	3.33821e+06	3.36927e+06	3.91983e+06	4.41829e+06	0.142569	0.182289	0.249451	0.185359	0.0835689	0.226693	1.28186	1.07672	0.319024	0.402055	0.538181	0.408364	0.193637	0.492397	2.68807	2.20972
RSPRY1	0.290304	0.034412	-0.0393951	-0.00666056	-0.13823	-0.213418	-0.0290151	-0.134537	1.73465e+06	1.73465e+06	1.73465e+06	1.73465e+06	2132840	2132840	2132840	2132840	2.1213e+06	1.77653e+06	1.68793e+06	1.72666e+06	1937970	1.83956e+06	2.09037e+06	1.94294e+06	0.320282	0.0286797	0.0360211	0.00561864	0.150372	0.347068	0.0384401	0.17873	0.67948	0.0701106	0.0875927	0.0139986	0.335591	0.732051	0.0933276	0.394524
TRIM44	0.0350295	0.0672838	-0.372389	-0.144958	0.459647	0.157822	0.147375	0.253184	644363	644363	644363	644363	542153	542153	542153	542153	660200	675126	497772	582766	745572	604827	600463	646157	0.016748	0.0689472	0.52657	0.0977614	0.341093	0.146021	0.122031	0.217709	0.0411592	0.161623	1.08176	0.224224	0.720374	0.326578	0.27581	0.473985
ERLEC1	0.155011	-0.0599983	-0.122369	0.0986829	-0.135196	-0.148294	-0.0126461	-0.0776798	2.98918e+06	2.98918e+06	2.98918e+06	2.98918e+06	3.4138e+06	3.4138e+06	3.4138e+06	3.4138e+06	3328240	2.86741e+06	2746090	3.2008e+06	3108420	3.08033e+06	3.384e+06	3.23485e+06	0.315703	0.0753581	0.27856	0.108062	0.320359	0.341248	0.0168714	0.11894	0.670374	0.175789	0.596966	0.246021	0.67964	0.720666	0.0414473	0.26921
CLIP3	0.249727	0.00705626	-0.100035	-0.0989875	-0.169837	-0.163141	-0.321972	-0.334087	2802360	2802360	2802360	2802360	2.45463e+06	2.45463e+06	2.45463e+06	2.45463e+06	3.33196e+06	2816100	2614630	2616530	2182030	2192180	1.96365e+06	1.94723e+06	1.59041	0.0233278	0.794904	0.22881	0.382437	0.664256	1.10766	1.0928	3.51841	0.0573676	1.61438	0.496656	0.800993	1.35022	2.27531	2.2437
PABIR1	0.0793302	0.255963	0.0945808	0.197439	0.0744275	-0.058445	-0.242937	-0.012567	668938	668938	668938	668938	779856	779856	779856	779856	706752	798801	714262	767045	821144	748894	658996	773092	0.103969	0.341977	0.0969378	0.245895	0.117706	0.119357	0.326181	0.0175673	0.237406	0.722058	0.22239	0.530931	0.266531	0.270128	0.690959	0.0432549
MRRF	-0.210268	-0.294503	-0.0512605	-0.180857	-0.0786525	-0.147846	0.0366308	0.00267608	2.17596e+06	2.17596e+06	2.17596e+06	2.17596e+06	1815110	1815110	1815110	1815110	1.88085e+06	1.77417e+06	2100000	1.91958e+06	1.7188e+06	1.63831e+06	1.86179e+06	1818480	0.596266	0.752913	0.125162	0.573861	0.148102	0.377264	0.114903	0.00568507	1.21824	1.529	0.282521	1.17413	0.330874	0.791006	0.260576	0.0141759
RMI2	-1.31342	0.373268	-0.439787	0.161905	-0.00239959	0.232373	-0.0499637	0.225249	382486	382486	382486	382486	522699	522699	522699	522699	153899	495428	281985	427911	521830	614049	504907	611024	1.22104	0.410867	0.57054	0.135222	0.00139758	0.165069	0.0251198	0.161737	2.54274	0.856551	1.16719	0.303663	0.003267	0.366172	0.0617442	0.359324
SMIM19	0.273073	0.029483	0.237232	0.215817	0.433656	0.56418	0.492295	0.85472	36025.8	36025.8	36025.8	36025.8	21177.5	21177.5	21177.5	21177.5	43532.8	36769.6	42464.7	41839	28603.5	31312	29790	38297.7	0.0548332	0	0.079047	0.149784	0.208205	0	0.181903	0.3754	0.130305	0	0.184025	0.334364	0.454985	0	0.401241	0.787393
RAB3C	0.738872	0.115075	-0.0175693	0.461134	-0.0412285	0.0945164	-0.789665	-0.123236	1.07125e+07	1.07125e+07	1.07125e+07	1.07125e+07	13560300	13560300	13560300	13560300	1.78778e+07	1.1602e+07	1.05828e+07	1.47471e+07	1.31783e+07	1.44784e+07	7.84434e+06	1.24501e+07	1.14515	0.124275	0.0136458	0.477879	0.0386192	0.130437	0.999128	0.171667	2.36178	0.280596	0.0337991	0.987072	0.0937427	0.293519	2.04131	0.380042
NUS1	-0.262744	0.0971418	0.0676054	0.0301632	0.233178	0.107893	0.545853	0.683149	293391	293391	293391	293391	214273	214273	214273	214273	244542	313826	307467	299590	251861	230912	312813	344045	0.216369	0.10354	0.0347426	0.024782	1.32101	0.0979955	0.640752	0.944593	0.47129	0.236578	0.0846377	0.0608763	2.78194	0.224753	1.30464	1.92459
MTERF3	-0.298211	-0.13525	0.119378	-0.0490297	0.0281431	-0.078676	0.116717	0.492683	220987	220987	220987	220987	171736	171736	171736	171736	179720	201211	240050	213603	175119	162621	186207	241643	0.427736	0.169011	0.0993438	0.0426015	0.0238608	0.0972872	0.12752	1.11771	0.88941	0.374493	0.227653	0.103033	0.0586737	0.223191	0.287512	2.29742
RBMXL1	0.45179	0.0601131	0.0403106	0.125666	-0.211326	-0.0985964	-0.378083	-0.397205	34353000	34353000	34353000	34353000	66550800	66550800	66550800	66550800	4.69858e+07	3.58146e+07	35326400	37479500	57482800	6.21545e+07	5.12081e+07	5.05339e+07	1.1721	0.074437	0.0662253	0.167496	0.484044	0.242199	0.768978	0.884922	2.42579	0.173769	0.155445	0.37141	0.998768	0.523318	1.56174	1.80056
SPDL1	0.081132	0.346379	0.0117074	0.284516	0.0300167	0.162632	-0.461245	0.204502	428043	428043	428043	428043	523784	523784	523784	523784	452804	544199	431531	521357	534796	586285	380455	603550	0.0422985	0.4411	0.00788524	0.313889	0.0594358	0.591751	1.26025	0.344662	0.102398	0.915702	0.0197347	0.666606	0.140704	1.20934	2.63813	0.727219
ELP4	0.203024	0.0198565	0.20614	-0.117746	-0.188381	-0.375348	-0.141471	-0.48343	865115	865115	865115	865115	1.06755e+06	1.06755e+06	1.06755e+06	1.06755e+06	995841	877104	997994	797313	936868	822992	967832	763589	0.24369	0.0235698	0.167225	0.149748	0.196333	0.564702	0.226587	0.72919	0.526368	0.0579624	0.370824	0.334298	0.43065	1.15564	0.492184	1.4811
SIRT1	-0.365021	0.143178	-0.0874399	0.0988849	0.067883	0.0916808	0.121401	0.154303	1.83601e+06	1.83601e+06	1.83601e+06	1.83601e+06	2.41814e+06	2.41814e+06	2.41814e+06	2.41814e+06	1.42559e+06	2.02757e+06	1728040	1966270	2.53464e+06	2576800	2.63043e+06	2.69111e+06	0.61156	0.267338	0.0984668	0.151914	0.128121	0.196721	0.270233	0.362792	1.24818	0.574395	0.225783	0.338679	0.288772	0.431529	0.580071	0.762726
YIPF6	-0.215455	-0.221144	-0.0477437	-0.0723486	-0.317729	-0.379216	-0.0347726	0.120933	242506	242506	242506	242506	139776	139776	139776	139776	208864	208042	234612	230644	112146	107467	136447	151997	0.173491	0.230214	0.0293978	0.0452082	0.471683	0.284028	0.0363199	0.0525195	0.383722	0.499543	0.071775	0.108743	0.975085	0.607855	0.0883221	0.125077
HOOK2	-0.302269	0.11315	0.0574103	-0.256649	-0.0894824	-0.0342276	-0.126144	-0.21867	1.13163e+06	1.13163e+06	1.13163e+06	1.13163e+06	849727	849727	849727	849727	917727	1223960	1.17757e+06	947211	798624	829805	778586	730219	0.562317	0.402013	0.0850953	0.574147	0.292139	0.101596	0.624464	1.21189	1.15113	0.839191	0.197039	1.17472	0.623867	0.232485	1.27331	2.51993
SEH1L	0.023115	-0.0476376	-0.0690726	0.0341124	-0.0952145	0.0450166	0.0314599	0.0756649	6072020	6072020	6072020	6072020	5.45259e+06	5.45259e+06	5.45259e+06	5.45259e+06	6170090	5.8748e+06	5.78816e+06	6.2173e+06	5.10435e+06	5.62541e+06	5.57279e+06	5746190	0.0244929	0.118023	0.150317	0.0694925	0.253139	0.137318	0.0762357	0.160632	0.0602056	0.267185	0.335443	0.162769	0.545685	0.307987	0.177753	0.357025
MTMR8	-0.169671	-0.0367388	-0.0364713	-0.0276236	0.0812603	-0.172371	-0.209528	-0.0572742	234132	234132	234132	234132	139905	139905	139905	139905	208154	228245	228288	229692	148011	124149	120992	134459	0.689201	0.1165	0.105083	0.105139	0.0493352	0.146112	0.16184	0.0361741	1.40096	0.26402	0.239807	0.239936	0.118064	0.326821	0.359496	0.0879518
ARSG	0	0	0	0.998997	-0.155174	-0.0610727	-0.402497	-0.295789	31143.1	31143.1	31143.1	31143.1	77298.5	77298.5	77298.5	77298.5	0	0	0	62242.9	69415.9	74094.5	58480	62969.4	0	0	0	0	0.0866927	0.0316654	0.313967	0.15232	0	0	0	0	0.200429	0.077129	0.666753	0.339496
ZNF837	0	0	0	0	0.823922	1.94095	0	0.928094	0	0	0	0	1884.31	1884.31	1884.31	1884.31	0	0	0	0	3335.62	7234.94	0	3585.38	0	0	0	0	0.250097	0.495409	0	0.144891	0	0	0	0	0.539587	1.02117	0	0.324198
MALSU1	0.127984	-0.157764	-0.444849	0.228285	-0.323645	-0.0511088	-0.255806	0.180025	160400	160400	160400	160400	131174	131174	131174	131174	175280	143785	117840	187900	104814	126608	109860	148607	0.177725	0.157733	0.608551	0.382272	0.16077	0.0230098	0.129188	0.108638	0.392394	0.350634	1.24201	0.800705	0.357362	0.056615	0.290945	0.247232
TCEAL4	0.775515	0.0452039	0.144147	0.252148	-0.280886	-0.25136	-0.637902	-0.992267	1.3006e+06	1.3006e+06	1.3006e+06	1.3006e+06	3.52549e+06	3.52549e+06	3.52549e+06	3.52549e+06	2.22636e+06	1.34199e+06	1437260	1.54898e+06	2.90178e+06	2.96178e+06	2.26564e+06	1.77222e+06	0.757222	0.0630459	0.222342	0.24376	0.441271	0.322229	0.896658	1.18896	1.53765	0.148632	0.483638	0.526498	0.916009	0.683309	1.82537	2.46709
PHF21B	-0.557371	0.160163	0.196041	0.304914	-0.440523	-0.282474	-0.859684	-0.909391	988218	988218	988218	988218	2.63099e+06	2.63099e+06	2.63099e+06	2.63099e+06	671533	1104248	1.13205e+06	1220790	1.93869e+06	2163150	1449870	1.40077e+06	0.633962	0.38193	0.970287	0.809733	0.435661	0.251103	0.746096	0.7378	1.29146	0.800035	1.97972	1.64574	0.905007	0.541596	1.51534	1.49849
THAP11	-0.214825	-0.067308	-0.12066	-0.0509135	-0.207492	-0.218275	-0.159111	-0.333221	1.36601e+06	1.36601e+06	1.36601e+06	1.36601e+06	1765600	1765600	1765600	1765600	1.17703e+06	1.30375e+06	1.25641e+06	1.31865e+06	1.52908e+06	1.5177e+06	1581230	1.40147e+06	0.526003	0.375772	0.410458	0.266127	0.716533	1.09337	0.819687	1.1362	1.08058	0.788121	0.855787	0.571925	1.45552	2.24468	1.66557	2.33986
KIFBP	-0.167938	-0.0215181	0.0303429	0.138237	0.0471014	-0.123746	0.185311	0.16049	6336130	6336130	6336130	6336130	4236600	4236600	4236600	4236600	5.63988e+06	6.24233e+06	6.4708e+06	6.97329e+06	4377200	3.88836e+06	4.81728e+06	4.73511e+06	0.284957	0.0287596	0.0454899	0.26405	0.0800753	0.273754	0.427785	0.351343	0.609476	0.0703058	0.109383	0.567807	0.186276	0.587246	0.889495	0.740296
GNPNAT1	-0.131836	-0.153363	-0.170458	-0.0673567	-0.133572	0.0314413	-0.44954	0.262276	357361	357361	357361	357361	646707	646707	646707	646707	326152	321322	317537	341060	589520	660956	473568	775640	0.168557	0.282778	0.278263	0.0760112	0.210896	0.057661	0.68185	0.509938	0.373601	0.605322	0.596348	0.177256	0.460353	0.136622	1.38624	1.04936
FAM120B	0.049675	0.0408406	-0.0248924	0.0327124	-0.171262	-0.142128	-0.117203	-0.212708	1391120	1391120	1391120	1391120	1.61645e+06	1.61645e+06	1.61645e+06	1.61645e+06	1.43985e+06	1.43106e+06	1.36732e+06	1.42302e+06	1.43552e+06	1464800	1.49033e+06	1.39486e+06	0.180665	0.0731248	0.0673622	0.0911398	0.762455	0.397772	0.242757	0.821452	0.398728	0.170825	0.157948	0.210178	1.54842	0.831036	0.524411	1.66943
KTI12	-0.20331	0.00295906	-0.0144189	-0.26825	-0.211825	-0.091181	-0.401586	-0.292425	1.82645e+06	1.82645e+06	1.82645e+06	1.82645e+06	2.0533e+06	2.0533e+06	2.0533e+06	2.0533e+06	1586370	1.8302e+06	1.80828e+06	1.51655e+06	1.77291e+06	1.92755e+06	1.5544e+06	1676580	0.749071	0.00847562	0.0360859	0.616546	0.520997	0.599806	1.50995	1.02864	1.52144	0.0211549	0.0877686	1.2577	1.07074	1.2255	3.29657	2.10519
MRPS24	-0.335072	-0.185587	-0.0300385	-0.195127	0.134351	-0.0465158	0.3383	0.193613	1620900	1620900	1620900	1620900	1.15944e+06	1.15944e+06	1.15944e+06	1.15944e+06	1284960	1.42524e+06	1587500	1415850	1.2726e+06	1122650	1.46584e+06	1325960	0.259532	0.127551	0.0208385	0.164857	0.189639	0.251258	0.786954	0.603184	0.558765	0.287577	0.0513236	0.365699	0.416919	0.541965	1.59811	1.23205
MRPL53	0.037547	-0.0198712	-0.144909	0.0130762	0.127003	0.0734833	0.293871	0.348924	4.43568e+06	4.43568e+06	4.43568e+06	4.43568e+06	3.56596e+06	3.56596e+06	3.56596e+06	3.56596e+06	4552640	4.37501e+06	4.01179e+06	4476070	3.89411e+06	3752300	4.3716e+06	4.54165e+06	0.0569922	0.0258956	0.218277	0.0359491	0.161614	0.109227	0.797249	0.523902	0.135143	0.0636426	0.475291	0.0874387	0.359067	0.248472	1.61892	1.07649
L3HYPDH	0	0.598462	0.557905	0.893092	-0.0703012	-0.0968913	-0.543834	-0.0102768	18205.7	18205.7	18205.7	18205.7	25124.3	25124.3	25124.3	25124.3	0	27565.2	26801.1	33810.7	23929.4	23492.4	17233.9	24946	0	0.635974	0.610387	1.0205	0.0220512	0.0334828	0.227685	0.00390083	0	1.29558	1.24563	2.08686	0.0543116	0.0816169	0.494371	0.00964437
MOCOS	-0.0106788	0.252834	0.535844	0.525936	0.308747	0.132056	0.409768	-0.632409	20462	20462	20462	20462	16484.8	16484.8	16484.8	16484.8	20311.1	24381.4	29665.6	29462.6	20418.7	18065	21899.7	10634.4	0	0.182936	0.200854	0.191087	0.0963114	0.03565	0.165534	0.17874	0	0.403429	0.440155	0.419739	0.221087	0.0866905	0.367156	0.394551
RNF31	-0.232062	-0.0382686	-0.139261	-0.0792296	-0.195271	-0.0849758	-0.141004	-0.174547	2327100	2327100	2327100	2327100	2758350	2758350	2758350	2758350	1.98133e+06	2.26618e+06	2112970	2.20275e+06	2.40917e+06	2.60057e+06	2.50151e+06	2.44402e+06	0.756645	0.0964848	0.294347	0.160353	0.811163	0.547122	0.661794	0.924815	1.53617	0.221509	0.628291	0.356346	1.64835	1.12176	1.34514	1.88336
CHFR	-0.161562	0.0200773	0.0314003	-0.0823258	0.174889	0.124187	0.19926	0.242493	1.60746e+07	1.60746e+07	1.60746e+07	1.60746e+07	1.40459e+07	1.40459e+07	1.40459e+07	1.40459e+07	1.43716e+07	16299900	1.64283e+07	1.5183e+07	1.58561e+07	1.53086e+07	1.61263e+07	1.66168e+07	0.093668	0.0128414	0.0170617	0.0583264	0.323068	0.258484	0.538899	0.293755	0.215623	0.0318175	0.0420128	0.138132	0.684883	0.556646	1.10536	0.627086
SGTB	0.600373	0.12027	0.0484164	-0.015232	-0.0677835	-0.13313	-0.225983	-0.302487	4191720	4191720	4191720	4191720	5072630	5072630	5072630	5072630	6.3551e+06	4556140	4334780	4.1477e+06	4839810	4.62548e+06	4337160	4113160	1.42569	0.311427	0.0819229	0.0132126	0.190194	0.510553	0.695713	0.832505	3.06224	0.66167	0.190189	0.0327112	0.41799	1.05054	1.4142	1.69185
SAAL1	-0.359037	0.0141583	-0.326012	-0.189655	-0.160746	0.204653	-0.177009	-0.203504	498881	498881	498881	498881	519813	519813	519813	519813	388970	503801	397976	437426	465005	599037	459792	451425	0.326641	0.00711747	0.306851	0.169237	0.114618	0.191595	0.178848	0.126769	0.69185	0.0176832	0.652652	0.374988	0.259909	0.420791	0.394812	0.285896
CCDC51	-0.135018	-0.103396	-0.108533	-0.115293	-0.150121	-0.138426	0.0672268	0.0896381	7.25719e+06	7.25719e+06	7.25719e+06	7.25719e+06	5.64204e+06	5.64204e+06	5.64204e+06	5.64204e+06	6608820	6.75527e+06	6.73126e+06	6.6998e+06	5.08447e+06	5125850	5.91117e+06	6.00372e+06	0.534809	0.172421	0.308534	0.240623	0.490604	0.458082	0.14205	0.35971	1.09728	0.381615	0.655918	0.52009	1.01169	0.948767	0.31793	0.756691
SGF29	-0.187098	0.00262622	-0.0316932	0.0730438	0.00016938	-0.000798663	-0.0259923	-0.098851	478957	478957	478957	478957	624581	624581	624581	624581	420702	479829	468550	503831	624654	624235	613429	583219	0.266479	0.00267658	0.033031	0.0768788	0.000434112	0.00121584	0.195646	0.233061	0.572562	0.00643928	0.0804276	0.179114	0.00103233	0.00284941	0.429256	0.505087
RRP36	-0.0365169	-0.0401722	-0.174294	0.0446255	0.101626	0.2418	-0.11372	-0.193899	149290	149290	149290	149290	174133	174133	174133	174133	145558	145190	132301	153980	186842	205907	160934	152234	0.0291499	0.0298588	0.153225	0.0402794	0.0879826	0.205026	0.0980185	0.193483	0.0712149	0.0729107	0.341426	0.0977378	0.203276	0.448432	0.224797	0.424857
C1GALT1C1	0.807565	0.404729	0.374444	0.479951	0.0998291	0.578175	-0.138992	0.2029	47527.7	47527.7	47527.7	47527.7	36384.7	36384.7	36384.7	36384.7	83185.5	62919	61612	66286.6	38991.5	54320.8	33042.9	41879.1	0.885195	0.801615	0.415032	0.916259	0.0415633	0.319138	0.079162	0.1315	1.80111	1.6282	0.864544	1.86495	0.100693	0.677298	0.184262	0.295829
RBM33	0.194316	-0.0321927	0.0254933	-0.0358367	-0.0422759	-0.0225189	-0.201445	-0.16822	1.52142e+06	1.52142e+06	1.52142e+06	1.52142e+06	2177420	2177420	2177420	2177420	1.74078e+06	1.48784e+06	1548540	1484090	2114540	2.1437e+06	1.89366e+06	1.93777e+06	0.403157	0.0455376	0.0346064	0.0376633	0.0601276	0.0392729	0.548625	0.42302	0.841394	0.109468	0.0843144	0.0915249	0.142248	0.0953329	1.1245	0.880048
HSPBAP1	0.624848	0.1781	-0.258959	0.313589	-0.269113	-0.179346	-0.0977348	-0.243267	26730	26730	26730	26730	45347.5	45347.5	45347.5	45347.5	41219	30242.2	22338	33220	37630.7	40046.5	42377.2	38310.9	0.594408	0.151118	0.139602	0.30076	0.326888	0.127007	0.174855	0.190054	1.21457	0.337101	0.312891	0.640757	0.692399	0.28646	0.386555	0.41772
RNFT2	0.0545618	0.176126	0.0824603	-0.0176372	-0.108422	-0.127336	-0.103765	-0.00548059	883925	883925	883925	883925	938465	938465	938465	938465	917994	998698	935919	873184	870523	859184	873337	934907	0.0875424	0.530027	0.194302	0.0109284	0.103827	0.157862	0.134184	0.00691243	0.202308	1.08836	0.42657	0.027142	0.237131	0.350902	0.301431	0.0172121
DYNC2I2	-0.305045	0.0340875	0.161921	0.23784	-0.0972383	-0.164691	0.234108	0.0354097	130885	130885	130885	130885	161892	161892	161892	161892	105941	134014	146431	154343	151340	144427	190414	165915	0.15833	0.0275688	0.290039	0.154939	0.143795	0.169607	0.231633	0.0519703	0.35193	0.067526	0.619758	0.344844	0.321777	0.375779	0.502266	0.123842
DNAJA3	-0.0565515	-0.0747995	-0.198902	-0.224003	-0.386755	-0.0848311	-0.00251815	-0.011801	2641680	2641680	2641680	2641680	2.0471e+06	2.0471e+06	2.0471e+06	2.0471e+06	2.54013e+06	2.50821e+06	2.30147e+06	2261770	1.56572e+06	1.9302e+06	2.04353e+06	2.03043e+06	0.0564494	0.128653	0.523946	0.564355	0.617992	0.178831	0.00359496	0.02001	0.133897	0.289814	1.07655	1.15501	1.26055	0.394761	0.00879794	0.0492839
TMA16	-0.751324	-0.0715655	-0.07668	-0.107023	-0.0136577	-0.013106	-0.0546148	-0.00781759	2.25284e+06	2.25284e+06	2.25284e+06	2.25284e+06	3994510	3994510	3994510	3994510	1338320	2.14382e+06	2136230	2091770	3.95687e+06	3.95839e+06	3846120	3.97292e+06	1.5776	0.228536	0.247784	0.437509	0.0124996	0.020879	0.0956673	0.0129775	3.48443	0.496132	0.534716	0.908682	0.0310284	0.0514235	0.219689	0.0321307
MVB12A	0.0175089	0.328244	-0.0410646	0.158448	-0.204724	-0.0263453	-0.156152	0.0880358	682738	682738	682738	682738	819268	819268	819268	819268	691074	857167	663578	761994	710882	804443	735224	870818	0.00805051	0.225328	0.0183733	0.114503	0.348099	0.0384976	0.406108	0.132939	0.0201344	0.489646	0.0452114	0.259635	0.733931	0.0934331	0.847247	0.298786
PTCD3	-0.19531	-0.166606	-0.167744	-0.129308	-0.0685224	-0.086342	0.200485	0.201081	5.59272e+06	5.59272e+06	5.59272e+06	5.59272e+06	4.56224e+06	4.56224e+06	4.56224e+06	4.56224e+06	4.8846e+06	4.98275e+06	4.97882e+06	5.11325e+06	4350620	4.29721e+06	5.2424e+06	5244570	0.470035	0.205946	0.366133	0.184117	0.181981	0.277945	0.476735	0.605832	0.971913	0.450302	0.769441	0.405789	0.401412	0.595702	0.984991	1.23694
MMAB	-0.166588	-0.172179	-0.245831	-0.0505774	-0.0328054	0.0261133	0.308861	0.181563	4.1575e+06	4.1575e+06	4.1575e+06	4.1575e+06	5.20882e+06	5.20882e+06	5.20882e+06	5.20882e+06	3.70412e+06	3689790	3.50615e+06	4.01428e+06	5091710	5.30396e+06	6.45231e+06	5907380	0.363967	0.478592	0.616802	0.0620984	0.0375903	0.0260186	0.536662	0.331399	0.765154	0.988436	1.25831	0.146438	0.0913136	0.0639507	1.10111	0.701284
ADAT3	0.0397288	0.11425	-0.0115893	-0.108694	0.0029051	0.185725	0.0928994	0.239069	240348	240348	240348	240348	206215	206215	206215	206215	247059	260156	238425	222906	206631	234547	219931	243382	0.0207096	0.086495	0.00595058	0.0756989	0.00303001	0.481975	0.104126	0.701306	0.0510375	0.200027	0.0147879	0.176592	0.00737164	0.994809	0.237763	1.42524
MCRS1	-0.131167	-0.239528	-0.10401	0.0938541	-0.136003	-0.0309589	0.0651148	0.221881	401339	401339	401339	401339	434549	434549	434549	434549	366460	339943	373423	428316	395455	425323	454611	506794	0.131604	0.376266	0.171995	0.157544	0.36767	0.0404829	0.186649	0.826373	0.296077	0.789103	0.380721	0.350256	0.772437	0.0982084	0.41105	1.67952
CYFIP2	0.296844	-0.045046	-0.0795623	-0.0618104	-0.0339575	-0.0422942	-0.0845403	-0.10239	2.16561e+07	2.16561e+07	2.16561e+07	2.16561e+07	2.46689e+07	2.46689e+07	2.46689e+07	2.46689e+07	2.66036e+07	20990400	2.04942e+07	20747900	2.40951e+07	2.39562e+07	23264900	2.29788e+07	0.56508	0.110958	0.226866	0.17116	0.14157	0.1794	0.30197	0.393707	1.15635	0.252215	0.492759	0.378909	0.316915	0.395918	0.643097	0.822965
SAT2	-0.0198683	0.00281665	-0.0495452	-0.10391	-0.266763	-0.128774	-0.116245	-0.253905	7825640	7825640	7825640	7825640	3.10483e+06	3.10483e+06	3.10483e+06	3.10483e+06	7.71861e+06	7.84093e+06	7.56145e+06	7281820	2.58068e+06	2839700	2864470	2603780	0.0350699	0.00556792	0.0959019	0.353608	0.748245	0.405482	0.263698	0.700764	0.0852902	0.0138872	0.220186	0.744606	1.51968	0.846078	0.567078	1.42423
NRBF2	0.173739	-0.0994665	-0.10368	-0.222183	-0.0472428	-0.0760715	0.0154812	-0.332888	762117	762117	762117	762117	837372	837372	837372	837372	859651	711343	709268	653338	810395	794362	846406	664828	0.379845	0.299417	0.263539	0.580744	0.175531	0.246768	0.0446797	1.079	0.796067	0.638223	0.56679	1.18792	0.388012	0.532666	0.107645	2.21458
ALG14	0	-0.0470161	-0.128301	0.413353	0.53023	0.341969	0.390867	0.116845	82596.2	82596.2	82596.2	82596.2	87428.1	87428.1	87428.1	87428.1	0	79947.9	75568	110000	126260	110814	114634	94803.6	0	0	0.302142	0.495296	0.278436	0.418415	0.322397	0.0808643	0	0	0.643402	1.02097	0.596726	0.871333	0.683644	0.187852
TRIM11	-0.58856	0.00331113	-0.146143	0.0894281	-0.248089	-0.151738	-0.16452	-0.191564	178582	178582	178582	178582	233406	233406	233406	233406	118758	178992	161378	190002	196531	210104	208251	204384	0.765818	0.00295375	0.486741	0.13065	0.539756	0.378949	0.546327	0.398334	1.55549	0.0071697	1.00407	0.293983	1.10719	0.794315	1.12019	0.832223
IL17RA	-0.180644	-0.121193	-0.356042	-0.304489	0.191781	0	1.09706	1.315	165482	165482	165482	165482	30630.3	30630.3	30630.3	30630.3	146006	152148	129292	133995	34985.1	0	65524	76208.9	0.275731	0.182935	0.633375	0.55225	0	0	0	0	0.591308	0.403424	1.29034	1.13147	0	0	0	0
CCDC97	-0.207438	0.0889511	0.189187	0.0399096	-0.157004	0.0208395	-0.16941	0.0176879	1325280	1325280	1325280	1325280	1797750	1797750	1797750	1797750	1147790	1.40956e+06	1510980	1.36245e+06	1.61238e+06	1.82391e+06	1598570	1.81993e+06	0.530025	0.163637	0.679464	0.0786261	0.365057	0.0451093	0.433687	0.0279107	1.08835	0.363078	1.38136	0.183069	0.767282	0.108512	0.90118	0.0683074
CNRIP1	0.410169	-0.0879332	-0.11815	0.0295942	0.0167819	-0.0851069	-0.155316	-0.15743	13269000	13269000	13269000	13269000	19270200	19270200	19270200	19270200	17632400	12484400	1.22256e+07	13544000	1.94957e+07	18166300	17303400	1.72781e+07	1.13277	0.676185	0.850718	0.431577	0.0207336	0.233735	0.480766	0.464865	2.33206	1.37489	1.72905	0.897005	0.0510817	0.506562	0.992654	0.962081
EDC3	-0.00738089	0.0202336	0.0128284	-0.0968038	-0.011644	0.000949445	-0.0883692	-0.0443448	6.43742e+06	6.43742e+06	6.43742e+06	6.43742e+06	6420360	6420360	6420360	6420360	6.40457e+06	6.52834e+06	6.49491e+06	6.01964e+06	6368750	6.42459e+06	6.0389e+06	6.22602e+06	0.00932796	0.073083	0.0918655	0.473807	0.0225646	0.0018039	0.268602	0.102103	0.023167	0.170706	0.211816	0.979043	0.0555698	0.00427775	0.576822	0.233622
PELI1	-0.292722	-0.0649826	-0.0167438	-0.0683105	0.145127	0.13692	0.0626741	0.211753	2948020	2948020	2948020	2948020	2851290	2851290	2851290	2851290	2.40665e+06	2818180	2.914e+06	2.81169e+06	3.15304e+06	3135150	2.97789e+06	3.30206e+06	0.471051	0.108519	0.0160638	0.107315	0.142804	0.188181	0.0706644	0.27159	0.973815	0.246992	0.0395524	0.244433	0.319468	0.414019	0.165498	0.582875
METTL25B	0	0	0	0	1.47467	1.27538	0	0	0	0	0	0	1326.69	1326.69	1326.69	1326.69	0	5900.39	4010.08	5391.6	3687.14	3211.42	0	0	0	0	0	0	0	0	0	0	0	0	0	0	0	0	0	0
PHYHIPL	0.767432	0.275396	0.048207	0.146321	-0.0360778	-0.0607737	-0.59967	-0.18993	1.76373e+06	1.76373e+06	1.76373e+06	1.76373e+06	9.76214e+06	9.76214e+06	9.76214e+06	9.76214e+06	3.00229e+06	2.13469e+06	1.82366e+06	1952000	9521040	9.35945e+06	6.44208e+06	8557960	0.868155	0.675944	0.091239	0.399965	0.0278864	0.0513433	0.730681	0.221242	1.76546	1.37451	0.210385	0.835381	0.0682557	0.122502	1.48407	0.481415
DDX11	0	0.86655	-0.168408	-0.178299	-0.24054	-0.167497	-0.391084	-0.279965	152856	152856	152856	152856	149242	149242	149242	149242	0	278702	136015	135086	126323	132883	113805	122917	0	0.158458	0.068702	0.138531	0.184185	0.0986738	0.280655	0.177589	0	0.35224	0.161057	0.310705	0.405961	0.226249	0.601189	0.392124
LINGO1	0.71447	0.180786	-0.0427281	0.394434	-0.0659739	0.0038881	-0.311108	-0.333474	3461770	3461770	3461770	3461770	5022250	5022250	5022250	5022250	5680350	3923920	3.36075e+06	4.55024e+06	4.79776e+06	5.0358e+06	4.04805e+06	3.98577e+06	1.01899	0.878788	0.169892	0.973122	0.148259	0.0113789	1.01944	0.647793	2.08351	1.78788	0.376339	1.9857	0.331201	0.0282728	2.08434	1.31855
PIK3IP1	0	0	0	0	0.272121	-0.436969	0.0519636	-0.649001	0	0	0	0	4233.23	4233.23	4233.23	4233.23	0	0	0	0	5111.97	3127.02	4388.48	2699.62	0	0	0	0	0.169352	0.439648	0.0355066	0.406141	0	0	0	0	0.375264	0.912943	0.0863492	0.847308
MISP3	1.12434	-0.209073	0.138015	-0.21133	0	0	0	0	10755.6	10755.6	10755.6	10755.6	0	0	0	0	23447.4	9304.6	11835.4	9290.05	0	6473.89	0	0	1.47906	0.287007	0.0778814	0.160131	0	0	0	0	3.21202	0.61363	0.18137	0.35594	0	0	0	0
BORCS8	0.112723	-0.0293819	-0.00873539	-0.31265	0.05046	0.00999192	-0.187027	-0.312395	799123	799123	799123	799123	825095	825095	825095	825095	864065	783013	794299	643423	854464	830829	724775	664452	0.30678	0.0295609	0.00883639	0.89264	0.0409086	0.00702663	0.204969	0.262885	0.652496	0.0721426	0.0219752	1.81679	0.0991294	0.0174944	0.448318	0.565441
STAMBPL1	0.396623	-0.0871483	0.000857968	-0.0290609	-0.453935	0.23519	-0.327681	-0.0306174	353576	353576	353576	353576	347354	347354	347354	347354	465455	332850	353786	346525	253585	408857	276777	340060	0.466998	0.107881	0.00142396	0.0123445	0.308669	0.172265	0.190999	0.0155556	0.9661	0.245579	0.0033285	0.0306101	0.656221	0.381273	0.419554	0.0383783
DYNLL2	-0.189054	-0.165081	-0.294841	-0.246715	-0.323105	-0.340648	0.259769	-0.333987	1.62176e+06	1.62176e+06	1.62176e+06	1.62176e+06	1.32343e+06	1.32343e+06	1.32343e+06	1.32343e+06	1422580	1.44642e+06	1322000	1.36684e+06	1057883	1.0451e+06	1584530	1049934	0.456927	0.113793	0.226768	0.415642	0.453243	0.612905	0.252654	0.632464	0.946472	0.258093	0.492578	0.865819	0.939405	1.25071	0.544695	1.28868
WDR89	-0.288618	-0.0515771	-0.107475	-0.154097	-0.145472	0.0816407	-0.116131	-0.298953	903689	903689	903689	903689	1174150	1174150	1174150	1174150	739838	871952	838814	812140	1.06153e+06	1242510	1083340	954399	0.673754	0.145559	0.140751	0.231717	0.27346	0.137646	0.320154	0.802736	1.36957	0.325577	0.315294	0.50241	0.586677	0.308672	0.679207	1.63055
GALNT14	0.25718	0.0521383	-0.487061	0.0568084	0.136993	-0.106211	1.18391	0.240075	132553	132553	132553	132553	201822	201822	201822	201822	158419	137431	94573.3	137876	221926	187498	458522	238363	0.0715279	0.0202443	0.296251	0.0251282	0.131772	0.176389	1.20175	0.318429	0.167401	0.0499158	0.632023	0.0617576	0.296451	0.389804	2.49709	0.675851
CPNE2	0.650406	0.184044	-0.013971	0.291199	-0.399908	-0.108773	-0.479172	-0.720264	1572720	1572720	1572720	1572720	1.2333e+06	1.2333e+06	1.2333e+06	1.2333e+06	2.46856e+06	1786710	1.55756e+06	1924470	934724	1143730	884754	748594	0.95025	0.240889	0.0261999	0.62683	0.556893	0.121138	0.547886	0.844996	1.93734	0.520633	0.0643606	1.27785	1.14052	0.273917	1.12322	1.71726
S100A16	-0.0146902	0.391333	0.308257	0.415521	-0.33955	-0.328155	0.0180606	-0.0887298	43767.5	43767.5	43767.5	43767.5	45488.4	45488.4	45488.4	45488.4	43324.1	57405.7	54193.4	58376.2	35948.9	36234	46061.4	42775	0	0	0	0	0	0.321319	0.00968499	0.0429053	0	0	0	0	0	0.681495	0.024019	0.103664
SIPA1	0.259209	-0.168682	-0.112528	-0.224409	-0.365546	-0.245173	0.012347	-0.276029	949941	949941	949941	949941	617992	617992	617992	617992	1136910	845120	878663	813098	479670	521409	623303	510375	1.44212	0.439997	0.590714	1.14323	1.06878	0.567682	0.0257642	0.807186	3.11093	0.913603	1.20726	2.35646	2.19217	1.16135	0.0633337	1.64007
ASIC4	-0.0961726	-0.414244	-0.671836	-0.0839536	-0.335975	-0.0295966	0.251994	-0.167493	460263	460263	460263	460263	828121	828121	828121	828121	430582	345387	288911	434244	656077	811305	986169	737349	0.0942787	0.478432	0.720966	0.0668888	0.468468	0.0295077	0.30286	0.233274	0.216837	0.988099	1.4645	0.156917	0.968894	0.0720133	0.64476	0.505589
IFT43	0.374599	0	0	0	0.523984	-0.154863	0.162428	-0.617557	43028.3	43028.3	43028.3	43028.3	73680	73680	73680	73680	55785.3	0	0	0	105946	66180.7	82460.4	48022.7	0	0	0	0	0	0.0364565	0.036202	0	0	0	0	0	0	0.0886532	0.0880053	0
SCRN2	0.527041	-0.0225606	-0.165109	-0.105862	-0.563337	-0.381342	-0.484133	-1.03492	519415	519415	519415	519415	1.45832e+06	1.45832e+06	1.45832e+06	1.45832e+06	748461	511355	463246	482666	986894	1.11958e+06	1.04259e+06	711723	0.782912	0.0169278	0.175899	0.108333	0.546003	0.430212	0.538924	0.971258	1.58962	0.0416023	0.388761	0.246619	1.1196	0.894352	1.10544	1.98176
THOC1	-0.416549	-0.128606	-0.184909	-0.114272	-0.090894	-0.0711703	0.058339	-0.0637999	4.10711e+06	4.10711e+06	4.10711e+06	4.10711e+06	4.28349e+06	4.28349e+06	4.28349e+06	4.28349e+06	3077110	3.75684e+06	3.61305e+06	3794350	4021940	4.0773e+06	4460250	4.09819e+06	1.34696	0.284453	0.97924	0.431324	0.177084	0.163915	0.107375	0.171257	2.85399	0.608608	1.99886	0.896459	0.391116	0.363719	0.244556	0.37915
OTUB1	0.162682	-0.0516311	-0.0795769	-0.130525	-0.190899	-0.0751284	-0.268685	-0.277928	33594900	33594900	33594900	33594900	3.7155e+07	3.7155e+07	3.7155e+07	3.7155e+07	37605000	3.24139e+07	3.1792e+07	30688900	3.255e+07	35269700	30841500	3.06445e+07	0.291874	0.123404	0.200844	0.310928	0.87652	0.214232	1.24365	0.791245	0.623387	0.278749	0.440107	0.660668	1.78329	0.467132	2.59844	1.60656
TRMT61A	-0.0865685	-0.0762503	-0.12548	-0.128781	0.00476852	0.100121	0.0454627	0.0643143	2.52479e+06	2.52479e+06	2.52479e+06	2.52479e+06	2.07606e+06	2.07606e+06	2.07606e+06	2.07606e+06	2.37774e+06	2394810	2314470	2309180	2.08294e+06	2.22526e+06	2.14253e+06	2.17071e+06	0.179308	0.293213	0.519824	0.572024	0.00990667	0.337629	0.292136	0.158558	0.395767	0.625931	1.06868	1.17014	0.0245729	0.713662	0.623846	0.352476
HMCES	0.00135038	0.169151	0.0631763	-0.0886385	-0.223519	-0.169442	-0.323142	-0.501371	1.14617e+07	1.14617e+07	1.14617e+07	1.14617e+07	1.67732e+07	1.67732e+07	1.67732e+07	1.67732e+07	1.14725e+07	1.28875e+07	11974800	1.07787e+07	1.43658e+07	1.49145e+07	13407300	11849200	0.00248591	0.42472	0.173063	0.101078	0.301683	0.564373	0.777501	1.53581	0.00598633	0.883351	0.38284	0.231414	0.642571	1.15507	1.57852	3.3631
CMTM7	-0.281201	0.0175545	-0.0866888	0.0667129	0.0947373	-0.0386741	0.452965	0.406301	9.58897e+06	9.58897e+06	9.58897e+06	9.58897e+06	8.75201e+06	8.75201e+06	8.75201e+06	8.75201e+06	7.89081e+06	9.70636e+06	9.02975e+06	10042790	9.34601e+06	8520510	1.19802e+07	1.15989e+07	0.228793	0.00980856	0.0558511	0.0486572	0.0968124	0.0376633	0.522175	0.375701	0.496629	0.0243036	0.132479	0.116493	0.222103	0.0915236	1.07308	0.787984
CHMP6	0.433603	-0.10901	-0.107293	-0.127148	-0.122837	-0.147702	-0.16217	-0.21217	3.76741e+06	3.76741e+06	3.76741e+06	3.76741e+06	4.84917e+06	4.84917e+06	4.84917e+06	4.84917e+06	5088270	3493230	3497390	3.44959e+06	4.45338e+06	4377280	4.3336e+06	4.18598e+06	1.19633	0.224157	0.668318	0.299906	0.575031	0.268574	0.820819	0.564339	2.48505	0.487302	1.35848	0.639214	1.17652	0.576774	1.66779	1.15496
BICD1	-0.965048	-0.462119	-0.488953	0.0944132	0.354774	-0.27326	0.11037	0.0148947	5.40391e+06	5.40391e+06	5.40391e+06	5.40391e+06	7.40697e+06	7.40697e+06	7.40697e+06	7.40697e+06	5.10491e+06	5.61673e+06	5.43393e+06	5.47319e+06	7.28012e+06	6.97453e+06	8.29988e+06	7.10713e+06	0.351538	0.357015	0.16824	0.0509551	0.164934	0.224911	0.276656	0.162863	0.740722	0.748739	0.365165	0.121166	0.36469	0.484793	0.576108	0.355886
PGM2	0.384948	0.137556	0.139073	-0.0722218	0.00395012	-0.120488	-0.327707	-0.521214	1.07137e+06	1.07137e+06	1.07137e+06	1.07137e+06	2622400	2622400	2622400	2622400	1.39901e+06	1.17855e+06	1.17979e+06	1.01906e+06	2629590	2.41228e+06	2.08953e+06	1827250	0.689729	0.438497	0.301246	0.058276	0.00633922	0.413265	0.968628	1.27546	1.4021	0.910723	0.641705	0.138022	0.0157844	0.861201	1.97645	2.67448
EEF2KMT	0.760244	0.766132	0.155743	-0.000822224	0.17838	0.262807	0.112252	0.111632	25683.3	25683.3	25683.3	25683.3	26879.2	26879.2	26879.2	26879.2	43501.8	43679.7	28611.1	25668.7	30416.8	32250	29054.1	29041.6	0.309836	0.447392	0.0819141	0.000409808	0.138999	0.331756	0.0693435	0.108093	0.658522	0.927645	0.190163	0.000960805	0.311682	0.701975	0.162443	0.246096
IMP4	-0.145979	0.131852	0.0220272	0.101624	0.0615465	0.046989	0.00975795	0.209325	1.10495e+07	1.10495e+07	1.10495e+07	1.10495e+07	1.09284e+07	1.09284e+07	1.09284e+07	1.09284e+07	9986190	1.2107e+07	1.12195e+07	1.18559e+07	1.14047e+07	1.12902e+07	1.10025e+07	12634800	0.382739	0.225184	0.0512786	0.259977	0.186728	0.121071	0.0221315	0.722165	0.801571	0.48936	0.122329	0.559718	0.411223	0.273714	0.0544928	1.46685
CERS2	-0.141691	0.0293153	0.0328038	-0.0818829	0.0347169	0.0759037	0.372998	0.0869626	1521850	1521850	1521850	1521850	1808740	1808740	1808740	1808740	1379490	1553090	1556850	1437880	1.85279e+06	1906450	2.34239e+06	1921120	0.16563	0.0239472	0.0222637	0.05052	0.023461	0.0486572	0.418428	0.0620569	0.367448	0.0588576	0.0548961	0.120628	0.0577286	0.116493	0.871362	0.146336
MED8	-0.182242	0.118126	0.101155	0.00163846	0.0938538	-0.0231472	0.0490083	-0.0779203	1.08272e+06	1.08272e+06	1.08272e+06	1.08272e+06	1576780	1576780	1576780	1576780	954236	1175102	1161360	1083950	1.68277e+06	1.55168e+06	1.63126e+06	1.49388e+06	0.292467	0.138965	0.177366	0.00193772	0.314927	0.046326	0.0859974	0.116959	0.624475	0.311571	0.39169	0.00460865	0.668879	0.111275	0.198966	0.264946
WBP1	0	0	0	0	-0.181987	0.550247	0.192396	-0.487825	0	0	0	0	2021.07	2021.07	2021.07	2021.07	0	0	0	0	1781.55	2959.52	2309.39	1441.22	0	0	0	0	0.0390964	0.165152	0	0	0	0	0	0	0.0948291	0.366357	0	0
CFAP36	0.184647	-0.0103781	0.066906	-0.118357	-0.336591	-0.208086	-0.676198	-0.713923	1.39421e+06	1.39421e+06	1.39421e+06	1.39421e+06	3040470	3040470	3040470	3040470	1584570	1.38421e+06	1.46039e+06	1.28439e+06	2407780	2632090	1.90276e+06	1.85365e+06	0.200385	0.0239848	0.0524118	0.186459	0.599618	0.381865	0.979209	1.08786	0.439134	0.0589672	0.124806	0.410633	1.22509	0.799897	1.99875	2.23322
DUS3L	-0.236579	0.124665	-0.0203487	0.100745	0.132641	0.209595	-0.0158655	0.214004	28367100	28367100	28367100	28367100	3.3349e+07	3.3349e+07	3.3349e+07	3.3349e+07	2.40767e+07	3.09274e+07	27969800	30418800	3.65604e+07	3.85635e+07	3.29842e+07	3.86816e+07	0.507805	0.27658	0.017111	0.117582	0.384007	0.578311	0.0363015	0.71984	1.04537	0.593052	0.0421837	0.266285	0.804318	1.18316	0.0882534	1.46224
NUDT11	0.153119	-0.018331	0.0561467	0.0374563	0.0255463	0.0509893	-0.182831	0.0682699	5.82728e+06	5.82728e+06	5.82728e+06	5.82728e+06	9836710	9836710	9836710	9836710	6479770	5753710	6058540	5.98056e+06	1.00124e+07	1.01906e+07	8.66587e+06	1.03134e+07	0.153628	0.0284291	0.0675183	0.0592144	0.0180767	0.0677517	0.662111	0.211924	0.342282	0.0695576	0.158284	0.14019	0.0445051	0.15885	1.34575	0.462345
OTUD5	0.148389	0.0781242	-0.0440567	-0.0881768	0.106249	0.332814	0.213174	0.383597	92712.2	92712.2	92712.2	92712.2	86002.5	86002.5	86002.5	86002.5	102756	97871.2	89923.8	87215.4	92575.3	108317	99697.1	112198	0.342131	0.21226	0.0615765	0.0844113	0.349682	0.970121	0.410672	1.19825	0.722411	0.463095	0.145399	0.195499	0.737075	1.97937	0.856183	2.4896
BSCL2	-0.514342	-0.250994	0.0696664	-0.00891602	-0.210248	-0.323294	-0.102005	-0.443353	3215900	3215900	3215900	3215900	4.0683e+06	4.0683e+06	4.0683e+06	4.0683e+06	2251490	2.70238e+06	3.375e+06	3.19609e+06	3516590	3.25156e+06	3.79058e+06	2991920	0.60428	0.15126	0.0391423	0.00589211	0.154193	0.436722	0.0922605	0.418119	1.23404	0.337408	0.0949549	0.0146541	0.343447	0.907051	0.212634	0.870744
LTV1	-0.0855143	0.355617	0.11107	0.0984457	0.0141909	-0.0144525	-0.078831	0.000249976	1.80876e+06	1.80876e+06	1.80876e+06	1.80876e+06	2.17368e+06	2.17368e+06	2.17368e+06	2.17368e+06	1704660	2.31436e+06	1953510	1936490	2195170	2.15202e+06	2.0581e+06	2174060	0.067777	0.466942	0.100814	0.10428	0.00981192	0.0177413	0.116157	0.000422841	0.158907	0.965998	0.230903	0.238122	0.0243123	0.0436642	0.263244	0.000997552
SDSL	-0.019733	-0.08425	-0.189315	-0.0138328	0.00207168	-0.0708577	0.119572	-0.176485	11593900	11593900	11593900	11593900	1.87426e+07	1.87426e+07	1.87426e+07	1.87426e+07	11436400	1.09362e+07	1.01681e+07	1.14833e+07	1.87696e+07	1.78443e+07	2.03622e+07	1.65845e+07	0.0663482	0.358077	0.608512	0.0279274	0.00203809	0.107462	0.24011	0.321552	0.15571	0.753581	1.2419	0.0683474	0.00490245	0.244725	0.518991	0.681959
MRPL48	0.15228	-0.0191163	-0.0059436	0.0314526	0.00287608	0.130598	0.287009	0.363478	5210820	5210820	5210820	5210820	3718300	3718300	3718300	3718300	5790910	5142230	5.1894e+06	5325670	3725720	4070600	4.53673e+06	4783680	0.471967	0.0279623	0.00625363	0.0720066	0.0050925	0.234182	1.17984	1.33785	0.975626	0.0684591	0.0155517	0.168406	0.012736	0.507489	2.4454	2.82794
VMP1	0.952414	0.211275	0.158666	0.611891	-0.394024	-0.328393	-0.396697	-0.733809	76915.8	76915.8	76915.8	76915.8	153114	153114	153114	153114	148840	89046.2	85857.6	117547	116520	121944	116305	92069.6	0.700258	0.250051	0.0856887	1.02288	0.26907	0.185982	0.285179	0.510368	1.42326	0.539475	0.198256	2.09161	0.577783	0.409672	0.609948	1.05021
PDXP	0.412201	0.00751205	-0.00356268	-4.15084e-05	-0.0872585	-0.252993	-0.408098	-0.634494	1.27445e+07	1.27445e+07	1.27445e+07	1.27445e+07	22797100	22797100	22797100	22797100	1.69593e+07	1.28111e+07	12713100	1.27442e+07	2.14591e+07	1.91303e+07	1.71803e+07	1.46851e+07	0.741971	0.00835111	0.00530528	3.61148e-05	0.300935	0.888142	1.07706	1.40461	1.5068	0.0208388	0.0132994	0.000101064	0.641102	1.80757	2.21059	3.00504
SCMH1	0.171157	0.00944244	0.210569	0.316375	-0.0970467	0.00553068	0.201608	-0.122862	87261.5	87261.5	87261.5	87261.5	108810	108810	108810	108810	98253.1	87834.5	100974	108658	101732	109228	125130	99927.5	0.75088	0.0136495	0.258155	0.790461	0.247546	0.00405888	0.611613	0.312279	1.52506	0.0338231	0.556006	1.60502	0.534244	0.0100588	1.24828	0.663502
AURKB	0.0614621	0.306136	0.125965	0.425462	0.124479	0.408473	-0.168154	0.591272	1.82893e+06	1.82893e+06	1.82893e+06	1.82893e+06	1429110	1429110	1429110	1429110	1.90853e+06	2261270	1.99579e+06	2.45625e+06	1.55789e+06	1896830	1271880	2153060	0.0370166	0.379638	0.109844	0.52423	0.181516	0.99518	0.432516	0.964464	0.0899277	0.795655	0.249832	1.07708	0.400436	2.0325	0.898937	1.96707
RNF185	-0.55645	-0.0659298	-0.402907	-0.185416	-0.119272	0.0465105	0.0307921	0.435419	1.29854e+06	1.29854e+06	1.29854e+06	1.29854e+06	919364	919364	919364	919364	882975	1.24054e+06	982131	1.14193e+06	846415	949486	939198	1243260	0.530295	0.0572249	0.454622	0.284945	0.157705	0.124198	0.0465108	1.30839	1.08883	0.13565	0.941977	0.609455	0.350591	0.280433	0.111724	2.75023
DCUN1D1	-0.139358	-0.047193	-0.0486586	-0.19064	0.142355	0.0700851	-0.025335	0.0209233	1821490	1821490	1821490	1821490	2498530	2498530	2498530	2498530	1.65377e+06	1762870	1761080	1596020	2757640	2.6229e+06	2.45504e+06	2535030	0.225379	0.069477	0.0515048	0.242487	0.172331	0.115223	0.0594683	0.0171417	0.489742	0.162739	0.122859	0.523901	0.381416	0.26124	0.140789	0.0422814
TRMT2B	-0.130746	-0.421832	-0.224993	-0.0447933	0.0218997	-0.186724	-0.450509	-0.261417	47785.6	47785.6	47785.6	47785.6	29152.3	29152.3	29152.3	29152.3	43645.4	35670.8	40885.3	46324.7	29598.2	25613.2	21333.2	24320.8	0.110034	0.240772	0.763774	0.112896	0.0065272	0.321853	0	0.191401	0.250236	0.520404	1.5511	0.256232	0.0162126	0.682547	0	0.420399
FAHD2A	0.229869	0.06157	0.0221563	0.0547291	-0.260116	-0.130079	-0.105493	-0.290301	7.17815e+06	7.17815e+06	7.17815e+06	7.17815e+06	1.23245e+07	1.23245e+07	1.23245e+07	1.23245e+07	8.41802e+06	7.49113e+06	7.28924e+06	7455690	1.02912e+07	1.12619e+07	1.14554e+07	1.00781e+07	1.22817	0.194189	0.0354425	0.63305	0.417042	0.2261	0.201575	0.610016	2.56236	0.426314	0.086188	1.28973	0.868672	0.491221	0.441591	1.24481
FAM163A	-0.710889	-0.151525	0	0	0	0	0	0	11896.2	11896.2	11896.2	11896.2	0	0	0	0	7267.89	10710.1	0	0	0	0	0	0	0	0	0	0	0	0	0	0	0	0	0	0	0	0	0	0
PLPPR2	3.39518	0.787523	0	1.70868	-0.186095	0	-1.22586	-1.26457	45148.6	45148.6	45148.6	45148.6	51732.9	51732.9	51732.9	51732.9	94822.9	40253.2	0	53870	50761.3	0	35508.7	35467.3	0	0	0	0	0	0	0	0	0	0	0	0	0	0	0	0
SMARCD1	-0.283139	-0.105909	-0.0370844	0.081391	-0.110081	-0.107339	-0.101734	-0.0818277	5.26755e+06	5.26755e+06	5.26755e+06	5.26755e+06	7.46691e+06	7.46691e+06	7.46691e+06	7.46691e+06	4328880	4.89471e+06	5.13388e+06	5573270	6.91836e+06	6.93153e+06	6.95851e+06	7.05519e+06	1.22145	0.504683	0.211897	0.344517	0.421611	0.389756	0.260868	0.285991	2.54394	1.03941	0.462287	0.726947	0.877369	0.815189	0.561496	0.611555
TOE1	-0.137996	0.061651	0.000245576	0.183619	-0.0253424	0.221264	-0.0298726	0.266567	550221	550221	550221	550221	566350	566350	566350	566350	500031	574244	550315	624902	556489	660225	554744	681286	0.428996	0.105335	0.000432578	0.394854	0.0311023	0.460149	0.031059	0.509672	0.891899	0.240366	0.00102923	0.825362	0.0758237	0.952793	0.0757207	1.04887
CDCA7L	-0.470537	0.512385	-0.0823751	0.661232	0.273459	0.652216	-0.11499	0.62161	28594.7	28594.7	28594.7	28594.7	36376.7	36376.7	36376.7	36376.7	20636.7	40787.7	27007.8	45220.6	43968.6	57169	33589.9	55968.9	0	0.418234	0.0238285	0.331397	0.251965	0.645616	0.118169	1.23795	0	0.870977	0.0585777	0.701278	0.543407	1.31422	0.267509	2.58499
SCARF2	0.332719	0.00667946	-0.183346	0.0617022	-0.138923	-0.0426014	-0.273501	-0.340144	392839	392839	392839	392839	288755	288755	288755	288755	494735	394662	345957	410004	262246	280353	238890	228106	1.04964	0.0124869	0.394078	0.0804569	0.0851816	0.0227729	0.184636	0.238381	2.15073	0.0309924	0.823769	0.187066	0.197215	0.0559918	0.40697	0.51558
RUSF1	0.10023	-0.201398	-0.129964	-0.0232452	-0.23088	-0.285147	-0.132898	-0.345761	4.96979e+06	4.96979e+06	4.96979e+06	4.96979e+06	4.95946e+06	4.95946e+06	4.95946e+06	4.95946e+06	5.32734e+06	4.32227e+06	4.54167e+06	4890360	4.22603e+06	4.07002e+06	4.52301e+06	3902560	0.252009	0.404965	0.324387	0.0385546	0.675136	0.67047	0.386104	0.774425	0.543537	0.845116	0.687439	0.0935868	1.37262	1.3629	0.808263	1.57222
DDX27	-0.354023	0.048427	-0.0711305	-0.0271143	-0.0208382	0.129409	-0.188043	0.203887	11126800	11126800	11126800	11126800	1.05801e+07	1.05801e+07	1.05801e+07	1.05801e+07	8.7056e+06	1.15066e+07	10591510	1.09196e+07	1.04284e+07	11573000	9287170	1.21861e+07	0.931773	0.0999955	0.156995	0.0451293	0.0272735	0.219104	0.352159	0.414857	1.8979	0.229055	0.349062	0.108554	0.0668569	0.47699	0.741758	0.864204
BORCS6	0.3335	0.262364	0.247483	0.00703582	-0.179043	-0.110375	-0.367937	-0.558971	1.58458e+06	1.58458e+06	1.58458e+06	1.58458e+06	2.26721e+06	2.26721e+06	2.26721e+06	2.26721e+06	1996680	1.90062e+06	1.88111e+06	1592330	2.0026e+06	2.10023e+06	1756840	1.53895e+06	0.879393	1.32644	1.34128	0.00901001	0.440796	0.240922	0.812977	0.903328	1.7894	2.79559	2.83592	0.0223997	0.915174	0.520726	1.65214	1.8383
ABHD17A	0.178673	-0.180901	-0.411874	-0.145998	0.00478316	-0.0235491	-0.117538	0.0526438	203448	203448	203448	203448	176256	176256	176256	176256	230271	179472	152921	183867	176841	173402	162465	182806	0.227392	0.272835	0.45611	0.229174	0.00380814	0.0286003	0.134434	0.0653023	0.493818	0.58531	0.944787	0.497317	0.00937807	0.0699289	0.301958	0.153515
MACIR	-0.104639	0.126742	0.0317131	0.208918	0.00101071	-0.109369	-0.115344	-0.361363	151509	151509	151509	151509	233061	233061	233061	233061	140909	165422	154877	175118	233225	216046	215153	181422	0.176607	0.31727	0.0335478	0.547517	0.00278035	0.34092	0.481137	1.26264	0.390259	0.673569	0.0817909	1.12246	0.00672375	0.720016	0.993341	2.64332
BCAN	-0.037506	0.281543	0.0283295	0.216388	0.604135	0.377628	0	0.402789	257162	257162	257162	257162	115135	115135	115135	115135	250563	312579	262262	298776	175012	149583	0	152215	0.0329191	0.439304	0.0191907	0.23513	0.33922	0.310522	0	0.569265	0.0801291	0.912256	0.047362	0.509218	0.716675	0.659866	0	1.16451
MARS2	-0.289492	-0.126719	-0.0866541	-0.189897	-0.126537	-0.0893797	0.0743073	-0.0438925	1.77005e+06	1.77005e+06	1.77005e+06	1.77005e+06	1.64777e+06	1.64777e+06	1.64777e+06	1.64777e+06	1448240	1.62121e+06	1.66687e+06	1551750	1509400	1548780	1734860	1598390	1.2424	0.579178	0.184529	0.948096	0.300914	0.150905	0.177452	0.0722481	2.59511	1.18494	0.406714	1.93229	0.64104	0.336681	0.391837	0.168928
TCTN2	0	0	0	0	-0.0861284	0.323471	0.295717	0.0554976	0	0	0	0	22645.5	22645.5	22645.5	22645.5	0	19382.9	18770	14279.1	21333.2	28337.2	27797.3	23533.6	0	0	0	0	0.0631755	0.42154	0.22439	0.0716507	0	0	0	0	0.148971	0.877264	0.487811	0.167654
ATXN7L3B	0.323425	-0.154175	0.0519902	-0.30756	0.0171353	0.0606515	-0.143284	-0.13322	1.30908e+06	1.30908e+06	1.30908e+06	1.30908e+06	2.47683e+06	2.47683e+06	2.47683e+06	2.47683e+06	1638045	1.1764e+06	1357112	1.05774e+06	2506420	2.58317e+06	2.24266e+06	2.25836e+06	0.351795	0.166	0.0224295	0.380008	0.00851459	0.0393088	0.0997363	0.0739789	0.741076	0.368257	0.0552558	0.796416	0.0212495	0.0954135	0.228478	0.172658
MASTL	-0.359888	0.640694	0.130261	0.633437	0.0384303	0.385806	-0.376021	0.641815	24644.2	24644.2	24644.2	24644.2	22183.7	22183.7	22183.7	22183.7	19203.4	38422.3	26972.9	38229.5	22782.6	28985	17093.9	34613	0.160474	0.521321	0.05053	0.408753	0.0213205	0.314773	0.221433	0.682897	0.356658	1.07136	0.120649	0.85238	0.0524373	0.66849	0.481781	1.38863
APIP	0.145116	0.128748	-0.211018	-0.0572113	-0.279965	-0.243388	-0.254732	-0.641667	546830	546830	546830	546830	1389560	1389560	1389560	1389560	604695	597873	472421	525569	1.14446e+06	1.17384e+06	1164650	890669	0.174163	0.168887	0.666048	0.145469	0.720635	0.703155	0.742997	1.36178	0.385142	0.374272	1.35396	0.325348	1.46382	1.42881	1.50896	2.89133
LIN37	-0.813867	0.00835	-0.171241	-0.178501	-0.08231	-0.267141	-0.0832069	-0.244657	175954	175954	175954	175954	272012	272012	272012	272012	100092	176975	156261	155476	256927	226032	256767	229582	0.46811	0.00441777	0.0875794	0.153391	0.0413527	0.192863	0.054828	0.100981	0.968228	0.0109804	0.202374	0.341784	0.100215	0.423516	0.130291	0.231233
SLC41A3	-0.452706	0.341837	-0.0453965	0.235116	-0.1098	0.246961	-0.741832	0.030153	549798	549798	549798	549798	590999	590999	590999	590999	401721	696797	532767	647112	547689	701342	353406	603482	0.231737	0.18862	0.010948	0.0929055	0.0688915	0.181823	0.584689	0.0100946	0.502468	0.414908	0.0271908	0.213981	0.161468	0.401066	1.19552	0.0250097
MSANTD3	-0.0953155	-0.0336997	-0.341378	0.221608	-0.413653	-0.13279	-0.349778	-0.351739	11783.8	11783.8	11783.8	11783.8	18146.2	18146.2	18146.2	18146.2	11030.5	11511.8	9300.83	13740.3	13622.7	16550.6	14239.4	14220.1	0.0594739	0.0167955	0.213985	0.176285	0.439483	0.148582	0.482773	0.460118	0.140811	0.0412737	0.466577	0.389556	0.912639	0.331975	0.99632	0.952711
SNF8	-0.0818342	0.0450441	0.0629904	0.0445475	-0.0636127	-0.130719	0.022073	-0.150773	1.22992e+07	1.22992e+07	1.22992e+07	1.22992e+07	1.63062e+07	1.63062e+07	1.63062e+07	1.63062e+07	11621000	12689300	1.28481e+07	1.26849e+07	15602800	1.48937e+07	1.65576e+07	1.46881e+07	0.244762	0.130245	0.141141	0.0562632	0.0743674	0.269003	0.0430344	0.397953	0.528528	0.293144	0.316036	0.133456	0.173564	0.577602	0.103953	0.831472
CENPN	-1.65736	-0.299786	-0.56097	-0.0559687	-0.0943781	-0.170109	-0.734005	-0.365737	113063	113063	113063	113063	92698.8	92698.8	92698.8	92698.8	35843	91849.3	76639.4	108761	86828.7	82388.4	55733.5	71941	0	0.296722	0.319979	0.0106103	0.0626107	0.343045	1.24803	0.672096	0	0.632945	0.678811	0.0263367	0.147597	0.724097	2.6101	1.36607
RBM18	-0.564885	0.134515	-0.646265	-0.626225	1.23543	0.415658	0.917492	1.10154	93820.7	93820.7	93820.7	93820.7	48953.3	48953.3	48953.3	48953.3	63423.7	102989	59945.1	60783.6	115261	65299.1	92464.4	105046	0.28697	0.0498508	0.362714	0.367346	0	0.237133	0.873865	0.287007	0.613573	0.119191	0.762538	0.771859	0	0.513088	1.77727	0.613632
MYO19	-0.403375	-0.328391	-0.113303	0.185864	0.364965	0.43297	0.176406	0.894539	6522010	6522010	6522010	6522010	2.74649e+06	2.74649e+06	2.74649e+06	2.74649e+06	4931210	5.19429e+06	6.0294e+06	7.41877e+06	3537065	3707785	3103710	5.10576e+06	0.187817	0.349952	0.0490676	0.083056	0.156051	0.258146	0	0.548304	0.413313	0.737603	0.117465	0.192562	0.347139	0.555965	0	1.12399
ZC3HAV1L	0.269698	0.192637	0.0859477	-0.0577729	0.235554	-0.287658	0.0467967	-0.159556	4.71741e+06	4.71741e+06	4.71741e+06	4.71741e+06	1.19648e+06	1.19648e+06	1.19648e+06	1.19648e+06	5.68709e+06	5.39129e+06	5.00698e+06	4532230	1408690	980196	1235930	1.07121e+06	1.13677	0.724357	0.31959	0.257743	0.405671	0.821212	0.0804258	0.343625	2.34119	1.47149	0.678122	0.555164	0.846428	1.6688	0.187002	0.725193
POM121	0.0146114	0.00471975	0.0104599	-0.0187929	-0.0884354	-0.095664	-0.12689	-0.172659	3.02019e+06	3.02019e+06	3.02019e+06	3.02019e+06	3572450	3572450	3572450	3572450	3050930	3.03008e+06	3.04216e+06	2981100	3360040	3.34325e+06	3.27166e+06	3169500	0.023408	0.010484	0.0228095	0.0437241	0.125508	0.352709	0.584477	0.74832	0.0576305	0.0259899	0.0560929	0.105481	0.283238	0.742887	1.19516	1.51992
C1orf159	0	0	0	0	-0.037228	-0.711847	0.117294	-0.322896	0	0	0	0	10481.7	10481.7	10481.7	10481.7	6082.58	7159.53	6496.27	7771.58	10214.7	6399.48	11369.5	8379.74	0	0	0	0	0.00938825	0.225219	0.0399393	0.0914949	0	0	0	0	0.0233068	0.489434	0.0968737	0.210936
TONSL	-0.177874	0.360405	0.0658498	0.351665	0.0623045	0.16	-0.305525	0.215098	79057	79057	79057	79057	88777.8	88777.8	88777.8	88777.8	69886.8	101492	82749.1	100879	92695.7	99190.3	71834.3	103052	0.109804	0.280972	0.0274979	0.148357	0.0963053	0.134036	0.514035	0.376389	0.24973	0.601832	0.067334	0.331443	0.221067	0.301118	1.05756	0.789359
NTAQ1	0.030843	-0.0873571	-0.26434	-0.0165853	0.142664	0.00803481	0.119621	0.0446037	1.61939e+06	1.61939e+06	1.61939e+06	1.61939e+06	1.31009e+06	1.31009e+06	1.31009e+06	1.31009e+06	1.65439e+06	1.52425e+06	1.34827e+06	1.60088e+06	1.44627e+06	1317410	1423350	1351230	0.0164146	0.117822	0.371266	0.0102581	0.234875	0.00902532	0.152572	0.0677447	0.0403684	0.266779	0.779474	0.0254519	0.508742	0.0224271	0.34004	0.158823
CCDC120	0.384518	0.157649	0.207547	0.0455575	0.207606	-0.126878	-0.260313	-0.292748	199354	199354	199354	199354	251355	251355	251355	251355	260241	222373	230199	205750	290257	230193	209858	205192	0.688589	0.449462	0.43743	0.0531748	0.405076	0.230084	0.621918	0.669525	1.39982	0.931834	0.908529	0.126545	0.845287	0.499253	1.26822	1.36121
PDLIM5	-0.697207	0.132066	0.0410606	0.356169	0.178729	0.186377	0.453087	0.713105	2.69669e+06	2.69669e+06	2.69669e+06	2.69669e+06	2085260	2085260	2085260	2085260	1.66323e+06	2.9552e+06	2.77455e+06	3.45183e+06	2.36028e+06	2.37282e+06	2854650	3.41843e+06	1.28436	0.181901	0.159418	1.23789	0.313628	0.407777	0.838776	1.2136	2.69388	0.401228	0.354349	2.5846	0.66618	0.85048	1.70487	2.52343
ERO1A	0.144892	-0.172497	-0.089686	-0.299239	-0.396197	-0.220225	-0.31729	-0.6001	8.02497e+06	8.02497e+06	8.02497e+06	8.02497e+06	7052600	7052600	7052600	7052600	8872790	7120600	7541280	6.52174e+06	5358980	6.05417e+06	5.66025e+06	4.65266e+06	0.120778	0.159967	0.121015	0.407826	0.697612	0.456855	1.14209	1.82516	0.273112	0.355519	0.273607	0.850572	1.41816	0.946295	2.3535	4.31336
PRR11	0.780936	0.814201	0.414219	0.372331	0.192734	-0.012166	-1.26579	0.976124	3028.15	3028.15	3028.15	3028.15	3306.99	3306.99	3306.99	3306.99	5203.11	5324.48	4035.25	3919.77	3779.65	3279.22	1375.28	6505.42	0	0.268917	0.216454	0.188812	0	0	0	0	0	0.577435	0.471476	0.415271	0	0	0	0
SFRP2	0	0	0	0	-0.246788	0.22116	-1.43682	-0.10181	0	0	0	0	2.0222e+06	2.0222e+06	2.0222e+06	2.0222e+06	166675	140314	226041	118406	1.70425e+06	2.35722e+06	746961	1.88442e+06	0	0	0	0	0.193247	0.131653	0.897621	0.0616672	0	0	0	0	0.424337	0.296194	1.82727	0.145577
TMEM169	0.397339	-0.143758	-0.0735595	-0.25356	0.0526361	0.0558459	0.0777112	-0.0708996	3.76286e+06	3.76286e+06	3.76286e+06	3.76286e+06	2.33757e+06	2.33757e+06	2.33757e+06	2.33757e+06	4955980	3.40599e+06	3.57581e+06	3156380	2.42443e+06	2.42983e+06	2.46693e+06	2.22547e+06	0.650352	0.180487	0.102173	0.282351	0.101477	0.0787042	0.105952	0.100442	1.3234	0.398262	0.233785	0.60447	0.232288	0.183237	0.241675	0.230043
SENP5	-0.351122	-0.140774	-0.179714	-0.00302929	0.26273	0.33715	0.0810336	-0.0469834	249657	249657	249657	249657	245721	245721	245721	245721	195725	226447	220417	249133	294803	310409	259917	237847	0.463695	0.222799	0.275547	0.00330797	0.377525	0.672534	0.289013	0.123975	0.959878	0.484605	0.590845	0.00809233	0.791502	1.36697	0.617711	0.279996
FMC1	-0.366613	-0.180687	-0.162118	-0.220085	-0.0920863	-0.191103	0.101343	0.0615183	6886600	6886600	6886600	6886600	8.65283e+06	8.65283e+06	8.65283e+06	8.65283e+06	5.34126e+06	6.07593e+06	6.15464e+06	5912250	8117780	7579320	9.28251e+06	9.02977e+06	1.10252	0.574138	0.701072	0.530939	0.438939	0.403795	0.344164	0.243282	2.26414	1.17466	1.42477	1.09006	0.911494	0.842727	0.72623	0.52552
AHCYL2	0.547225	-0.049282	0.0169816	-0.10112	-0.292479	-0.11813	-0.654617	-0.706988	3.42109e+06	3.42109e+06	3.42109e+06	3.42109e+06	4.87436e+06	4.87436e+06	4.87436e+06	4.87436e+06	4999150	3.3062e+06	3461600	3.18952e+06	3.97991e+06	4.49115e+06	3096410	2.98602e+06	1.65051	0.229318	0.033944	0.501164	0.887909	0.336809	1.4386	1.48324	3.69988	0.497651	0.0827218	1.03251	1.80709	0.711994	3.10108	3.22343
OXNAD1	-0.0331841	-0.285308	-0.122608	-0.2861	0.0245153	0.0251893	0.0843621	-0.0833752	658372	658372	658372	658372	440427	440427	440427	440427	643401	540238	604732	539941	447975	448184	466949	415696	0.0426973	0.503682	0.229287	0.543581	0.0239691	0.0321711	0.14062	0.130273	0.103205	1.03735	0.497583	1.11474	0.0589108	0.0782833	0.315033	0.293197
TMEM176A	0	-0.421111	-0.366178	-0.32125	0	0	0	0	2570860	2570860	2570860	2570860	0	0	0	0	0	1920045	1.99456e+06	2057655	396841	0	0	0	0	0.123162	0.129303	0.0926078	0	0	0	0	0	0.278242	0.291197	0.213368	0	0	0	0
ZNF419	-0.958229	-0.447034	-0.550287	-0.490683	-0.151458	-0.192541	-0.102566	-0.111195	18375	18375	18375	18375	16162.3	16162.3	16162.3	16162.3	9457.42	13479	12548	13077.3	14551.5	14143	15053.1	14963.4	0.559734	0.289735	0.535092	0.360274	0.20015	0.343869	0.259583	0.28223	1.14596	0.61914	1.09789	0.757729	0.438615	0.72568	0.558866	0.604245
CDKN2AIPNL	0.0908289	-0.240686	-0.251273	-0.110357	0.368478	0.222715	0.493701	0.322537	2.27699e+06	2.27699e+06	2.27699e+06	2.27699e+06	1.97279e+06	1.97279e+06	1.97279e+06	1.97279e+06	2.42496e+06	1.92712e+06	1.91303e+06	2.10931e+06	2.54686e+06	2.30211e+06	2.7778e+06	2.46703e+06	0.0691093	0.208283	0.193641	0.0818683	0.438482	0.205974	0.603544	0.324792	0.161939	0.455113	0.425191	0.190084	0.91065	0.45036	1.2326	0.688222
MED30	0.0557151	-0.0945473	-0.118001	0.0409768	0.055135	0.215344	0.1609	0.182719	1.39846e+06	1.39846e+06	1.39846e+06	1.39846e+06	1.35708e+06	1.35708e+06	1.35708e+06	1.35708e+06	1.45353e+06	1.30975e+06	1.28863e+06	1.43875e+06	1.40994e+06	1575540	1517190	1540310	0.080001	0.228107	0.307629	0.108218	0.0838576	0.799629	0.552524	0.306904	0.186122	0.495211	0.654186	0.246383	0.194313	1.62393	1.13208	0.652803
NAF1	-0.98674	-0.211041	-0.243199	-0.169862	-0.162436	-0.156648	-0.297513	-0.246201	538189	538189	538189	538189	454219	454219	454219	454219	271579	464949	454700	478411	405852	407483	369577	382958	0.595549	0.125031	0.117261	0.108088	0.126624	0.160956	0.607312	0.317801	1.21686	0.282254	0.265563	0.246073	0.285598	0.357746	1.23969	0.674639
REEP6	0.158223	1.11608	0.684127	0.628655	-0.154294	-0.312869	0.53424	-0.167776	713425	713425	713425	713425	607822	607822	607822	607822	663996	735190	699944	717029	576890	564343	659322	522510	0	0.24775	0.152862	0.157818	0.0635344	0.119885	0.207917	0.227521	0	0.52187	0.337041	0.343124	0.147112	0.270173	0.454086	0.477673
SGSM3	-0.126513	0.0488005	0.00656437	-9.80747e-06	-0.250122	-0.174437	0.00487501	-0.4245	1029652	1029652	1029652	1029652	931513	931513	931513	931513	943206	1.06508e+06	1.03435e+06	1029645	783239	825426	934666	694067	0.310089	0.277954	0.0179784	2.05748e-05	0.666188	0.515151	0.00559998	1.1132	0.659	0.59572	0.0442957	4.95272e-05	1.35423	1.05972	0.0139561	2.28765
DIRAS2	0.368561	-0.273314	-0.111927	-0.237871	-0.200328	-0.0646811	-0.461598	-0.569351	5022960	5022960	5022960	5022960	3.13176e+06	3.13176e+06	3.13176e+06	3.13176e+06	6.48497e+06	4156080	4.648e+06	4259450	2.72573e+06	2994450	2.27422e+06	2.11055e+06	0.810929	0.447085	0.16814	0.310256	0.425835	0.0772612	0.919979	1.10454	1.6479	0.927101	0.3727	0.659326	0.885598	0.179966	1.87246	2.26859
TMEM41A	0.383409	0.0648003	0.507334	0	0	0	0	0	116717	116717	116717	116717	0	0	0	0	152248	122079	165904	0	0	0	121909	0	0.114587	0	0	0	0	0	0	0	0.259817	0	0	0	0	0	0	0
INTS4	-0.12234	0.0222394	-0.0376791	0.120876	0.021995	-0.0843957	0.165578	0.143016	838149	838149	838149	838149	914559	914559	914559	914559	770005	851169	816542	911399	928609	862593	1.02578e+06	1009866	0.561582	0.078889	0.104765	0.60964	0.0381747	0.187252	0.458351	0.3593	1.14952	0.183681	0.239176	1.24412	0.0927072	0.412267	0.94931	0.755956
DDRGK1	-0.191758	-0.106033	-0.0256302	-0.128226	-0.238119	-0.209341	-0.280705	-0.474047	4985250	4985250	4985250	4985250	7814390	7814390	7814390	7814390	4.36478e+06	4.63199e+06	4.89747e+06	4.56128e+06	6625430	6.75892e+06	6.43272e+06	5625910	0.454105	0.181327	0.0489955	0.333106	0.53148	0.470318	0.561719	0.991262	0.940925	0.400064	0.117291	0.704545	1.09105	0.972488	1.14982	2.02446
DHTKD1	0.0599642	-0.13054	-0.0891274	0.0150485	-0.0420874	-0.02602	0.124024	0.267455	4.48815e+06	4.48815e+06	4.48815e+06	4.48815e+06	3.80272e+06	3.80272e+06	3.80272e+06	3.80272e+06	4678630	4099880	4.21927e+06	4.53521e+06	3693390	3.73475e+06	4.14409e+06	4.57727e+06	0.119947	0.360569	0.680001	0.018587	0.514324	0.0590075	0.901362	0.810364	0.271378	0.758293	1.38249	0.0457582	1.05812	0.13971	1.83441	1.64682
HES6	-0.381237	0.215073	0.129904	0.00358705	0.459284	0.156784	0.272668	0.456915	7.45279e+06	7.45279e+06	7.45279e+06	7.45279e+06	3.99884e+06	3.99884e+06	3.99884e+06	3.99884e+06	5.7221e+06	8.65093e+06	8.155e+06	7.47135e+06	5.49784e+06	4457900	4.83075e+06	5.48882e+06	0.575804	0.37661	0.174585	0.00237476	0.507871	0.146434	0.85636	1.37784	1.178	0.789808	0.38602	0.00573704	1.04553	0.327537	1.74048	2.93277
SCLY	-0.102591	0.195886	0.0155401	0.171018	0.0618914	-0.101517	0.0819859	-0.0183455	4.69477e+06	4.69477e+06	4.69477e+06	4.69477e+06	4.43034e+06	4.43034e+06	4.43034e+06	4.43034e+06	4.37251e+06	5.37751e+06	4745610	5.28562e+06	4624540	4.12931e+06	4.6894e+06	4.37436e+06	0.149929	1.09055	0.0416687	0.387321	0.137572	0.276333	0.216984	0.0392284	0.334653	2.23903	0.100966	0.810596	0.30853	0.592516	0.47247	0.0951971
FUBP3	-0.120645	0.104909	0.00581274	0.0186065	0.0561278	0.0756518	0.0780969	0.138577	1.7991e+07	1.7991e+07	1.7991e+07	1.7991e+07	2.27501e+07	2.27501e+07	2.27501e+07	2.27501e+07	1.65477e+07	1.9348e+07	18063600	18224500	2.36527e+07	2.39749e+07	24015600	2.50438e+07	0.176257	0.19351	0.0062401	0.0200061	0.171705	0.195503	0.386303	0.510994	0.389486	0.424921	0.0155252	0.0492689	0.380124	0.428935	0.808644	1.05139
RBM17	-0.201182	-0.060225	-0.183709	-0.149164	-0.101291	-0.0547906	0.0204172	-0.105242	5490620	5490620	5490620	5490620	6.10738e+06	6.10738e+06	6.10738e+06	6.10738e+06	4.77595e+06	5.26613e+06	4.83414e+06	4.95129e+06	5.69329e+06	5879780	6.19442e+06	5.67772e+06	0.912015	0.634336	1.08327	1.05816	0.179783	0.0944516	0.0352046	0.232451	1.85652	1.29226	2.22353	2.16967	0.396741	0.217221	0.0856116	0.503823
ZNF625	0	0.401185	0	0.466999	-0.327327	-0.417322	-0.14173	-0.374287	12543.7	12543.7	12543.7	12543.7	49912	49912	49912	49912	0	16565.1	0	17338.3	39780.5	37374.8	45241.8	38506.4	0	0	0	0	0.215784	0.326878	0.0752758	0.268519	0	0	0	0	0.470156	0.692386	0.17561	0.576676
PPP1R16A	0.353109	-0.357887	-0.210627	-0.170036	-0.0289501	-0.130986	-0.251401	-0.141151	214059	214059	214059	214059	263674	263674	263674	263674	273419	167031	184981	190260	258436	240789	221507	239098	0.443381	0.368886	0.201541	0.164071	0.0244582	0.445646	0.567777	0.312517	0.919894	0.774869	0.441507	0.364062	0.0601102	0.924264	1.16154	0.663979
RCC1L	-0.125859	-0.0442206	-0.199998	-0.0182426	-0.250677	-0.0927363	-0.0159022	-0.172352	3390050	3390050	3390050	3390050	4.67006e+06	4.67006e+06	4.67006e+06	4.67006e+06	3106840	3.28772e+06	2.95121e+06	3.34745e+06	3.9252e+06	4.37932e+06	4618870	4144190	0.313146	0.0742492	0.2877	0.0167241	0.78929	0.11138	0.0288248	0.278417	0.665203	0.173259	0.615016	0.0410963	1.60258	0.253172	0.0704516	0.596692
NARS2	0.209537	-0.174655	-0.147489	-0.140182	-0.218966	-0.101185	-0.059088	-0.0528859	3.15978e+06	3.15978e+06	3.15978e+06	3.15978e+06	2145730	2145730	2145730	2145730	3.6537e+06	2.7995e+06	2852710	2.8672e+06	1843570	2.00039e+06	2.05962e+06	2.0685e+06	0.206873	0.156695	0.166275	0.101001	0.986063	0.411763	0.166093	0.109791	0.452206	0.348466	0.368926	0.231262	2.01331	0.858327	0.368515	0.249688
SUCLG2	-0.364376	-0.0343391	-0.0421891	0.0661099	-0.065614	-0.117796	0.225169	0.0396859	7.89237e+06	7.89237e+06	7.89237e+06	7.89237e+06	9.96916e+06	9.96916e+06	9.96916e+06	9.96916e+06	6130830	7706730	7664910	8262440	9525920	9.18753e+06	11653100	1.02472e+07	0.66651	0.0418897	0.0534681	0.0889517	0.0886224	0.158062	0.441893	0.0433408	1.35486	0.101426	0.127217	0.205236	0.204583	0.351376	0.917275	0.104587
IGSF21	1.96027	-0.238384	-0.56552	-0.0901536	-0.343512	-0.310578	-0.752387	-1.18342	833366	833366	833366	833366	1.61704e+06	1.61704e+06	1.61704e+06	1.61704e+06	3.24292e+06	706439	563115	782883	1274420	1.30385e+06	959906	711992	1.65633	0.369132	0.689489	0.0737625	0.360718	0.3134	0.727271	0.920128	3.7194	0.775305	1.40156	0.172136	0.758617	0.665721	1.4774	1.87277
AJUBA	0.377684	0.423708	0.0450199	0.599306	0.139779	0.880389	0.177562	0.892338	26560.5	26560.5	26560.5	26560.5	28034.2	28034.2	28034.2	28034.2	34508.9	35627.5	27402.4	40238.9	30886.3	51607.4	31705.9	52036.6	0	0.179906	0.0171003	0.352312	0.0962854	0.852964	0.123199	0.569603	0	0.397025	0.0421608	0.742083	0.221026	1.7335	0.27832	1.16517
FBXL20	-0.250326	-0.173542	-0.0697379	-0.0108894	-0.00429406	-0.10987	0.0672458	-0.074519	1.02165e+06	1.02165e+06	1.02165e+06	1.02165e+06	1699200	1699200	1699200	1699200	858909	905861	973441	1.01397e+06	1694150	1574600	1.78028e+06	1613660	0.625689	1.05457	0.166758	0.0110279	0.0109373	0.361837	0.13918	0.282743	1.27574	2.16141	0.369929	0.0273587	0.0271744	0.760834	0.312051	0.60525
LRCH3	-0.744503	-0.112178	0.0633292	0.21635	0.0416179	0.0801233	0.215254	0.0493518	906506	906506	906506	906506	1043548	1043548	1043548	1043548	541069	838690	947185	1053170	1074090	1.10314e+06	1.21146e+06	1.07986e+06	1.41567	0.364648	0.187621	0.919137	0.0667949	0.162163	0.403291	0.0937532	3.03459	0.766442	0.412936	1.8707	0.156695	0.360166	0.841692	0.215829
GMPPA	-0.121844	-0.00810591	0.0467821	-0.0109665	-0.109286	-0.101804	-0.0285342	-0.0354788	4.85349e+06	4.85349e+06	4.85349e+06	4.85349e+06	3469990	3469990	3469990	3469990	4460420	4826300	5.01346e+06	4816740	3.21684e+06	3233570	3.40203e+06	3.3857e+06	0.389549	0.0275613	0.201558	0.0254296	0.897519	0.824856	0.0599592	0.170763	0.81478	0.0674997	0.441552	0.0624912	1.82698	1.67638	0.141838	0.378111
BOD1	0.406263	-0.0274028	0.193376	0.0970281	-0.0308577	-0.126142	-0.482002	-0.785364	514380	514380	514380	514380	1479550	1479550	1479550	1479550	681681	504702	588160	550164	1448240	1355680	1.05933e+06	858443	0.46022	0.0207543	0.199648	0.0610569	0.128795	0.333447	1.46498	1.72551	0.952927	0.0511342	0.437592	0.144263	0.290163	0.705277	3.17087	3.9529
ZNF414	-0.374138	0.182904	0.0549606	-0.00329403	-0.0272814	-0.0724789	-0.0959991	-0.219064	194974	194974	194974	194974	445255	445255	445255	445255	150436	221328	202545	194530	436914	423438	416591	382528	0.483941	0.246836	0.0312158	0.00129016	0.0457172	0.105033	0.192596	0.454477	0.998548	0.532824	0.0760846	0.00303543	0.109913	0.23972	0.422955	0.941682
ZNF845	-0.395155	0.405822	0.439193	0.625658	-0.222009	0.0488268	-0.297177	-0.207926	26554.7	26554.7	26554.7	26554.7	38186.8	38186.8	38186.8	38186.8	20192.4	35180.8	36004.1	40971.6	32740.2	39501.3	31078	33061.4	0	0.180862	0.712961	0.273333	0.162036	0.0488585	0.193427	0.104966	0	0.399121	1.44849	0.586424	0.359902	0.116977	0.424718	0.239593
HPDL	0.765948	-0.0484282	0	-0.990333	-0.297418	-0.0115156	0.413833	-0.500707	16780	16780	16780	16780	11076.4	11076.4	11076.4	11076.4	28534.2	16226.1	0	8446.42	9012.91	10988.3	14756.1	7828.33	0	0.00673511	0	0	0.121229	0	0.320051	0	0	0.0168167	0	0	0.274105	0	0.678972	0
ZNF496	-0.225978	0.276481	0.0432098	0.0567907	-0.168179	-0.177723	0.411027	0.124744	132829	132829	132829	132829	109619	109619	109619	109619	113571	160887	136868	138162	97556.9	96913.7	145753	119519	0.122538	0.231737	0.142324	0.0203461	0.111854	0.0704937	0.219353	0.0682086	0.27698	0.502469	0.318536	0.0501202	0.25411	0.165124	0.477552	0.159905
ABHD14B	0.206315	0.421789	-0.197881	0.190455	-0.173117	0.0679519	-0.0250401	-0.0443816	900113	900113	900113	900113	1.21639e+06	1.21639e+06	1.21639e+06	1.21639e+06	1038494	1205780	784746	1.02714e+06	1.07884e+06	1275050	1.19546e+06	1.17954e+06	0.334882	1.14917	0.356301	0.409847	0.483204	0.135495	0.0399155	0.0685743	0.708297	2.37128	0.74982	0.8545	0.99715	0.304217	0.0968247	0.160805
NGLY1	-0.0102361	0.015057	0.0455378	0.123803	-0.000871097	-0.0691809	-0.0293731	-0.092743	4.60441e+06	4.60441e+06	4.60441e+06	4.60441e+06	5.43944e+06	5.43944e+06	5.43944e+06	5.43944e+06	4.57185e+06	4.65271e+06	4752060	5.01698e+06	5436160	5.18476e+06	5.32982e+06	5.10077e+06	0.0220546	0.0519412	0.22794	0.729033	0.00254069	0.184116	0.0604177	0.358926	0.0543166	0.123782	0.494866	1.48078	0.00611559	0.40578	0.142859	0.755286
SHD	0.359876	-0.153207	-0.155117	-0.0391464	-0.177097	-0.26061	-0.358519	-0.71907	2.74978e+06	2.74978e+06	2.74978e+06	2.74978e+06	5551410	5551410	5551410	5551410	3528840	2472740	2469470	2.67617e+06	4.91012e+06	4.63396e+06	4.3299e+06	3372420	0.931111	0.293757	0.340402	0.0468552	0.210988	0.310207	0.471857	0.821073	1.89666	0.62711	0.718964	0.112445	0.460508	0.659215	0.97543	1.66834
SEC22A	-0.175264	-0.229398	-0.173501	-0.225764	-0.14654	-0.0434336	-0.11361	-0.0948286	1.92634e+06	1.92634e+06	1.92634e+06	1.92634e+06	1.36291e+06	1.36291e+06	1.36291e+06	1.36291e+06	1705980	1.64315e+06	1.70807e+06	1.6473e+06	1231270	1.32249e+06	1.2597e+06	1.2762e+06	0.235985	0.437185	0.297246	0.456611	0.242043	0.0492287	0.182098	0.140539	0.51092	0.908057	0.633999	0.945896	0.522971	0.117806	0.401648	0.314862
ATP5MK	0.232253	-0.738065	-0.701666	-0.781474	-0.494833	-0.17316	0.317438	-0.181367	4.26919e+06	4.26919e+06	4.26919e+06	4.26919e+06	3.55463e+06	3.55463e+06	3.55463e+06	3.55463e+06	5.01488e+06	2559560	2624960	2.48369e+06	2.52252e+06	3.1526e+06	4.42948e+06	3.13471e+06	0.0989212	0.394333	0.391254	0.440377	0.424981	0.110773	0.187373	0.142403	0.226794	0.824337	0.818198	0.914419	0.883864	0.251812	0.412512	0.318701
NSL1	-0.160791	-0.0915159	-0.439734	-0.060009	-0.264367	0.0151437	-0.120429	-0.0187751	694429	694429	694429	694429	1170700	1170700	1170700	1170700	621191	651747	511982	666137	974682	1.18305e+06	1.07694e+06	1.15556e+06	0.305375	0.123197	0.938276	0.068602	0.275748	0.0184027	0.309586	0.0228903	0.649751	0.278311	1.9113	0.16086	0.59134	0.0452755	0.658057	0.0563263
CPB2	1.43896	0.213141	0.595885	0.292458	0	0	0	0	151956	151956	151956	151956	0	0	0	0	411994	176149	229667	186105	0	0	0	0	0.470595	0.187344	0	0.405896	0	0	0	0	0.972971	0.412466	0	0.846826	0	0	0	0
PAWR	0.453301	0.15311	0.062504	0.0410496	-0.242009	0.334097	-1.35093	-0.608109	18979.9	18979.9	18979.9	18979.9	17555.4	17555.4	17555.4	17555.4	25986.7	21105	19820.3	19527.7	14844.3	22130.2	6882.41	11517.3	0.33028	0.158346	0.0513271	0.0122343	0.11869	0.286258	0.688449	0.37825	0.699101	0.351968	0.122464	0.0303302	0.268663	0.612073	1.3995	0.793001
METTL2A	-0.492234	0.0665167	-0.0863751	-0.127276	-0.20849	-0.102465	-0.125586	-0.378999	76528.8	76528.8	76528.8	76528.8	100052	100052	100052	100052	54406.1	80139.8	72081.4	70066.6	86589.4	93192.7	91711	76937.3	0.278239	0.05443	0.0598979	0.109175	0.15101	0.0659028	0.0829524	0.287778	0.596296	0.129392	0.141719	0.248368	0.336881	0.154764	0.192368	0.615152
RSRC1	0.924293	0.896025	0.330947	0.712307	-0.00434482	0.0541817	-0.167332	-0.45614	20457.5	20457.5	20457.5	20457.5	63916	63916	63916	63916	38823.4	38070.1	25732.3	33518.1	63723.8	66362.1	56916.4	46590.6	0	0	0.115127	0	0.00184917	0.0189305	0.0637419	0.248777	0	0	0.261056	0	0.00441349	0.0466542	0.150177	0.536721
THOC3	-0.207581	-0.0145424	-0.115879	-0.107382	-0.0805002	-0.024643	-0.0153836	-0.00850851	5.42042e+06	5.42042e+06	5.42042e+06	5.42042e+06	5444170	5444170	5444170	5444170	4.69402e+06	5.36605e+06	5002070	5.03162e+06	5.14871e+06	5.35197e+06	5.38643e+06	5.41216e+06	0.6307	0.0599266	0.561949	0.585419	0.162713	0.0411474	0.0270295	0.012442	1.28537	0.141772	1.15027	1.19698	0.361266	0.0997127	0.0662551	0.0308255
ITCH	0.210572	0.0330383	0.127911	-0.0323425	-0.000357587	-0.014343	-0.112229	-0.159026	1.40904e+06	1.40904e+06	1.40904e+06	1.40904e+06	1452610	1452610	1452610	1452610	1630470	1.44168e+06	1.53968e+06	1.37781e+06	1452250	1438240	1.34389e+06	1301000	0.425899	0.0539739	0.411716	0.0507979	0.00115706	0.080344	0.349589	0.8128	0.885711	0.12834	0.858219	0.121294	0.00268556	0.186824	0.736846	1.6517
TXNDC15	0.270636	0.0069617	-0.127791	0.105164	-0.0601197	0.0100512	0.345397	0.128744	3.20092e+06	3.20092e+06	3.20092e+06	3.20092e+06	3359430	3359430	3359430	3359430	3861400	3.21641e+06	2.92959e+06	3.44297e+06	3.22231e+06	3.38292e+06	4.26816e+06	3.673e+06	0.459395	0.00826396	0.194487	0.105537	0.0645292	0.00924589	0.774049	0.207079	0.951376	0.0206541	0.426938	0.240783	0.151882	0.0229673	1.57155	0.4526
KIRREL1	0.3614	0.045941	-0.0994135	-0.214883	-0.15839	-0.210583	0.222822	-0.38255	983281	983281	983281	983281	731907	731907	731907	731907	1.26319e+06	1015096	917806	847210	655807	632506	854146	561432	0.836722	0.0842165	0.208633	0.49694	0.761355	0.633773	1.02661	0.856286	1.70044	0.195082	0.455876	1.02408	1.54607	1.29106	2.10023	1.74034
CELF6	0.571492	-0.0951351	0.053403	0.134988	-0.319679	-0.190432	-0.512914	-0.549152	380467	380467	380467	380467	520574	520574	520574	520574	565397	356187	394814	417785	417109	456201	364821	355771	1.19946	0.210716	0.0927944	0.330172	0.437063	0.267138	0.739533	0.990994	2.49198	0.459934	0.213726	0.698882	0.907772	0.573927	1.50188	2.02375
LRIG1	0.0244058	0.313368	0.114462	0.23285	0.0318097	0.00174887	-0.0771066	0.134717	1.59176e+06	1.59176e+06	1.59176e+06	1.59176e+06	2.04183e+06	2.04183e+06	2.04183e+06	2.04183e+06	1618920	1.97793e+06	1.7232e+06	1.87057e+06	2.08735e+06	2044310	1935570	2.24168e+06	0.0146153	0.316507	0.0894487	0.244947	0.0349517	0.00149843	0.0968007	0.194773	0.0361086	0.672056	0.20629	0.528917	0.0850706	0.00353673	0.222078	0.42752
PLEKHA8	0.078697	0.253503	0.16968	0.197223	0.0881309	0.0256517	0.0426317	-0.00544762	1.38206e+06	1.38206e+06	1.38206e+06	1.38206e+06	1208140	1208140	1208140	1208140	1459540	1.64755e+06	1554550	1.58451e+06	1.28424e+06	1.22981e+06	1.24437e+06	1.20359e+06	0.363967	0.855169	0.640509	1.02076	0.0803167	0.0321784	0.0569922	0.00597189	0.765131	1.73797	1.30419	2.08731	0.186769	0.0782984	0.135137	0.0148355
COG3	-0.151539	0.029519	0.139842	0.00960972	-0.134145	-0.0955796	-0.00958894	-0.060137	1.22147e+06	1.22147e+06	1.22147e+06	1.22147e+06	1.26248e+06	1.26248e+06	1.26248e+06	1.26248e+06	1099680	1.24672e+06	1345800	1.22964e+06	1.15039e+06	1.18155e+06	1254120	1210940	0.338977	0.0582548	0.399246	0.0120596	0.358373	0.205447	0.0171003	0.134176	0.716204	0.137979	0.833998	0.0299128	0.754134	0.449243	0.0421397	0.301414
HIC2	-0.982556	-0.425638	-0.397277	-0.132053	-0.187315	-0.20937	0.104154	0.126459	1.41491e+06	1.41491e+06	1.41491e+06	1.41491e+06	1.47433e+06	1.47433e+06	1.47433e+06	1.47433e+06	918786	1.30072e+06	1.27748e+06	1.35573e+06	1.35664e+06	1.46928e+06	1484797	1.61952e+06	0.745272	0.253071	0	0.0901496	0.27075	0.158825	0.0712892	0.146293	1.53519	0.542188	0	0.208043	0.570985	0.348563	0.16361	0.323233
CDK5RAP3	-0.192009	-0.100442	-0.00215832	0.208767	-0.0187966	-0.0349443	-0.0264802	0.0726787	2.09316e+06	2.09316e+06	2.09316e+06	2.09316e+06	2.74288e+06	2.74288e+06	2.74288e+06	2.74288e+06	1951730	2016865	2.08495e+06	2.24263e+06	2.70197e+06	2.69414e+06	2.69805e+06	2.79479e+06	0.347586	0.195766	0.269652	0.214321	0.240914	0.214093	0.189956	0.16764	0.70904	0.409862	0.572695	0.45777	0.516221	0.465513	0.411517	0.371512
LOXL4	0.149954	0.442581	0.160937	0.444316	0.158372	0.102885	0.461371	0.197318	6.97559e+06	6.97559e+06	6.97559e+06	6.97559e+06	1.5453e+06	1.5453e+06	1.5453e+06	1.5453e+06	7.73966e+06	9.48006e+06	7.79881e+06	9491470	1724600	1659530	2127650	1771790	0.231775	0.687775	0.170112	0.49825	0.244742	0.11668	0.881083	0.328321	0.502546	1.39823	0.37683	1.02676	0.52849	0.264401	1.79294	0.695058
VPS39	0.0727247	-0.00601175	-0.0457048	-0.0739081	0.219886	0.209721	0.182145	0.277659	6.96188e+06	6.96188e+06	6.96188e+06	6.96188e+06	4.22754e+06	4.22754e+06	4.22754e+06	4.22754e+06	7321820	6.93293e+06	6.74479e+06	6.61421e+06	4.92356e+06	4.889e+06	4.79643e+06	5124730	0.14264	0.0175857	0.384845	0.454109	0.412038	0.715774	0.829657	1.02107	0.319159	0.0433129	0.805886	0.94094	0.858915	1.45412	1.68604	2.0879
EAF1	0.169603	0.101165	-0.338779	-0.178414	-0.0440149	-0.206211	0.0460613	0.0362353	236952	236952	236952	236952	272452	272452	272452	272452	266512	254164	187360	209388	264265	236164	281291	279382	0.12644	0.0623172	0.264208	0.157042	0.0399186	0.195503	0.0551174	0.0366259	0.285254	0.14697	0.568146	0.349172	0.0968335	0.428933	0.130888	0.0890327
MAP6	0.57019	-0.054564	0.0567616	0.0174897	-0.162717	-0.211285	-0.645559	-0.669868	1.17573e+07	1.17573e+07	1.17573e+07	1.17573e+07	3.34621e+07	3.34621e+07	3.34621e+07	3.34621e+07	1.74562e+07	11320900	1.22291e+07	1.19007e+07	29893100	28903500	21390500	21033100	1.48725	0.141498	0.0865375	0.0349568	0.698224	0.636535	1.48438	1.38968	3.2348	0.316782	0.200119	0.0850874	1.41929	1.29658	3.22645	2.96413
ST6GAL2	1.73161	0.272708	-0.183038	0.73098	0.417622	0.50856	0.221406	0.81582	272756	272756	272756	272756	142703	142703	142703	142703	905819	329510	240256	452712	190611	203013	166373	251199	1.58798	0.762624	0.317879	1.72868	0.340912	0.410278	0.3382	0.780718	3.51158	1.54876	0.674788	3.96141	0.719985	0.855387	0.714696	1.58515
VPS50	-0.0417349	-0.197668	-0.148777	-0.169683	-0.013881	0.0315024	0.0894604	0.0705845	1.5071e+06	1.5071e+06	1.5071e+06	1.5071e+06	1.42901e+06	1.42901e+06	1.42901e+06	1.42901e+06	1.46412e+06	1.31413e+06	1.35942e+06	1.33987e+06	1.41532e+06	1.46055e+06	1.52042e+06	1500660	0.0366766	0.260537	0.21811	0.266542	0.0580032	0.0903665	0.374064	0.36176	0.0891637	0.560797	0.474934	0.572726	0.137423	0.208441	0.784776	0.760635
MAGED4	0.237557	0.0890834	-0.032056	0.148408	-0.194513	-0.158658	-0.357566	-0.49722	1.04819e+06	1.04819e+06	1.04819e+06	1.04819e+06	2.77592e+06	2.77592e+06	2.77592e+06	2.77592e+06	1.23581e+06	1114950	1.02515e+06	1.16175e+06	2425790	2.48683e+06	2.16655e+06	1966660	0.789047	0.555088	0.128453	0.783468	0.551078	0.509285	1.13578	1.16373	1.60212	1.13697	0.289439	1.59081	1.12932	1.04811	2.33857	2.40538
VCPIP1	0.16796	0.00453389	0.00975262	-0.0915438	-0.0470684	-0.138901	-0.270123	-0.276981	2.96628e+06	2.96628e+06	2.96628e+06	2.96628e+06	3778850	3778850	3778850	3778850	3.33253e+06	2975620	2.9864e+06	2783910	3.65755e+06	3.43199e+06	3.13361e+06	3.11875e+06	0.979224	0.0211137	0.0288882	0.54917	0.332071	1.04461	1.29347	1.32488	1.99881	0.0519213	0.0706005	1.12551	0.702517	2.13989	2.71472	2.79253
RADIL	-0.261033	-0.0698632	0.0284407	-0.0670823	-0.38403	-0.472813	-0.216899	-0.688037	2.72721e+06	2.72721e+06	2.72721e+06	2.72721e+06	2.24677e+06	2.24677e+06	2.24677e+06	2.24677e+06	2.27583e+06	2.59829e+06	2781510	2.60331e+06	1.72168e+06	1.61893e+06	1.93315e+06	1.39456e+06	0.832114	0.290953	0.136049	0.845803	0.951186	0.885827	0.650131	1.18015	1.69113	0.621515	0.305354	1.71903	1.93916	1.8023	1.32291	2.44611
SPG11	-0.36558	0.0224921	0.0980832	-0.0459356	0.197406	0.139864	0.0586321	0.0420683	1.81236e+06	1.81236e+06	1.81236e+06	1.81236e+06	1.8098e+06	1.8098e+06	1.8098e+06	1.8098e+06	1.40667e+06	1.84083e+06	1.93986e+06	1755560	2.07518e+06	1.99404e+06	1884870	1.86335e+06	0.55461	0.0417209	0.292369	0.111559	0.419665	0.161422	0.0881363	0.075024	1.13607	0.10108	0.624275	0.253513	0.873788	0.35872	0.203613	0.175081
ELMO2	0.201428	0.0572013	0.0323703	0.0413099	0.0572373	-0.0453527	0.0614404	0.0477481	2.01152e+06	2.01152e+06	2.01152e+06	2.01152e+06	1.73382e+06	1.73382e+06	1.73382e+06	1.73382e+06	2.31291e+06	2.09287e+06	2057160	2.06995e+06	1.80399e+06	1680160	1809250	1792160	0.491506	0.188336	0.0940721	0.128104	0.075295	0.0837112	0.129586	0.0902967	1.01355	0.414314	0.216434	0.288737	0.175648	0.193959	0.291833	0.208262
JPH4	0.0306131	0.214801	0.18475	0.0244559	-0.182138	-0.226493	-0.629748	-0.609247	341833	341833	341833	341833	442118	442118	442118	442118	349164	396713	388535	347677	389681	377882	285736	289825	0.0260192	0.259675	0.308187	0.0240852	0.199029	0.260605	0.786778	0.743139	0.063959	0.559042	0.655267	0.0592096	0.436309	0.560935	1.59762	1.50924
TMX3	-0.099486	-0.0982237	-0.131932	-0.10762	-0.108376	-0.0912771	0.0977523	0.130771	5.50786e+06	5.50786e+06	5.50786e+06	5.50786e+06	3.70796e+06	3.70796e+06	3.70796e+06	3.70796e+06	5.14084e+06	5.14534e+06	5.02652e+06	5111940	3.43962e+06	3.48063e+06	3967910	4059770	0.211465	0.18723	0.240549	0.149365	0.23128	0.216483	0.266199	0.178884	0.461451	0.412217	0.519922	0.333542	0.501582	0.471573	0.572062	0.394911
DCAF5	0.0528387	0.118911	0.118929	-0.0398094	-0.0686149	-0.132333	0.0319832	-0.0248374	1.22462e+06	1.22462e+06	1.22462e+06	1.22462e+06	1.78261e+06	1.78261e+06	1.78261e+06	1.78261e+06	1.27031e+06	1.32984e+06	1.32985e+06	1.19129e+06	1699810	1626370	1.82257e+06	1752180	0.122853	0.730018	0.536207	0.198095	0.632373	1.26936	0.367162	0.229617	0.277641	1.48276	1.10017	0.434394	1.28854	2.66051	0.771489	0.498291
MAML3	1.00024	0.821915	0.66144	0.808088	0.276255	0.00448638	0.183296	-0.148051	146166	146166	146166	146166	414076	414076	414076	414076	292380	258385	231185	255920	501466	415366	470173	373691	0	0	0	0.237095	0.577401	0.00478197	0.409292	0.301472	0	0	0	0.51301	1.18126	0.0119888	0.853468	0.642184
ZNF462	-0.34292	-0.122327	-0.17986	0.155749	-0.100036	-0.00746128	-0.295421	-0.00255381	2631140	2631140	2631140	2631140	3.52821e+06	3.52821e+06	3.52821e+06	3.52821e+06	2.07451e+06	2417240	2322740	2931090	3.29186e+06	3.51001e+06	2874910	3.52197e+06	0.803225	0.300174	0.3402	0.381832	0.210812	0.00874263	0.730493	0.00316139	1.63163	0.63972	0.718554	0.799838	0.460151	0.0217733	1.48364	0.00769167
CHAMP1	0.115783	-0.101118	-0.0196861	-0.0110182	-0.196149	-0.143113	-0.296271	-0.271635	5413940	5413940	5413940	5413940	8.64028e+06	8.64028e+06	8.64028e+06	8.64028e+06	5.86634e+06	5.04747e+06	5.34057e+06	5372750	7.54191e+06	7824320	7.03626e+06	7157440	0.20616	0.239679	0.0721825	0.016153	0.568524	0.396847	0.684829	0.737763	0.450775	0.518157	0.168793	0.0397347	1.16303	0.829096	1.39225	1.49833
L3MBTL3	0.0390914	-0.0882102	0.0921824	-0.0448855	0.0658073	-0.0352805	0.112558	0.013731	2.41361e+06	2.41361e+06	2.41361e+06	2.41361e+06	1604440	1604440	1604440	1604440	2479900	2.27045e+06	2572860	2339670	1679320	1565680	1734630	1.61978e+06	0.156299	0.151844	0.26907	0.111512	0.28755	0.138753	0.672851	0.0246104	0.347651	0.338537	0.577785	0.253416	0.614755	0.31114	1.36752	0.0604719
CCDC136	0.234939	-0.148317	-0.190034	-0.0938538	-0.328222	-0.244527	-0.140705	-0.592215	550540	550540	550540	550540	409896	409896	409896	409896	647907	496754	482595	515865	326490	345990	371807	271894	0.493109	0.349385	0.492626	0.311948	0.724298	0.642222	0.494014	1.35767	1.01669	0.736447	1.01573	0.662813	1.47128	1.30747	1.01841	2.88134
NEURL4	0.0278578	0.000915193	-0.0727909	-0.0535794	-0.171567	-0.0691786	-0.00641267	-0.0921774	2.81032e+06	2.81032e+06	2.81032e+06	2.81032e+06	2.37351e+06	2.37351e+06	2.37351e+06	2.37351e+06	2.86512e+06	2.81211e+06	2.67205e+06	2.70787e+06	2107390	2.26239e+06	2.36299e+06	2.22661e+06	0.0942538	0.00274832	0.181412	0.213273	0.923321	0.130569	0.0205108	0.424832	0.216774	0.00661804	0.400233	0.465116	1.8797	0.293808	0.0505449	0.883567
ZFP91	-0.132649	0.0709313	0.00360981	0.10942	-0.193703	-0.111189	-0.260375	-0.272738	1.78558e+06	1.78558e+06	1.78558e+06	1.78558e+06	2.93584e+06	2.93584e+06	2.93584e+06	2.93584e+06	1.62872e+06	1875560	1790050	1926270	2566980	2.71808e+06	2451050	2.43014e+06	0.146928	0.147076	0.00384629	0.214862	0.70596	0.311518	0.706723	0.688989	0.328495	0.328772	0.00950101	0.468425	1.43432	0.661889	1.4358	1.40058
CDHR1	0	0	0	0	0	0	0	0	0	0	0	0	0	0	0	0	0	4291.35	2284.02	5362.36	0	0	0	0	0	0	0	0	0	0	0	0	0	0	0	0	0	0	0	0
DCHS1	0.0284307	0.113281	0.000911618	0.0769976	0.12708	-0.0370893	0.344856	0.248588	1.75609e+06	1.75609e+06	1.75609e+06	1.75609e+06	6.2759e+06	6.2759e+06	6.2759e+06	6.2759e+06	1.79104e+06	1899540	1.7572e+06	1.85236e+06	6.85379e+06	6.11662e+06	7.97055e+06	7456050	0.0848938	0.422601	0.00453027	0.270025	0.199977	0.0652612	0.924018	0.829233	0.196513	0.879173	0.0112904	0.579681	0.438264	0.153445	1.88131	1.68518
CLMN	-0.0993293	-0.249467	0.0356205	-0.0039576	-0.126319	-0.447507	0.322589	-0.301664	41151.9	41151.9	41151.9	41151.9	46535.7	46535.7	46535.7	46535.7	38414	34617.3	42180.6	41039.2	42634.5	34125.1	58196.3	37755.2	0.0725151	0.579858	0.0501059	0.00441777	0.172405	0.625438	0.337198	0.393827	0.169517	1.18625	0.119782	0.010981	0.381586	1.27518	0.712764	0.823244
PGBD1	0	0	0	0	-0.682953	-0.416922	0.324942	-0.163235	0	0	0	0	122934	122934	122934	122934	30652.8	54329.6	140192	50015.7	76573.9	92079.8	153988	109782	0	0	0	0	0.0851691	0.0529727	0.0621818	0.0249016	0	0	0	0	0.197186	0.126085	0.146624	0.0611651
SERAC1	-0.126855	-0.0939299	-0.00902172	0.0661906	-0.0428791	-0.127968	0.297291	0.22599	411890	411890	411890	411890	337941	337941	337941	337941	377219	385927	409322	431228	328045	309256	415274	395249	0.126957	0.125151	0.00864824	0.0703724	0.0446587	0.162155	0.490264	0.27387	0.286332	0.282496	0.0215387	0.164867	0.107607	0.360152	1.01099	0.587435
PDLIM2	-0.0942686	0.464061	-0.0708929	0.616429	0.332119	-0.149971	-0.190491	-0.694572	5398.8	5398.8	5398.8	5398.8	4453.2	4453.2	4453.2	4453.2	5057.31	7447.21	5139.92	8276.77	5605.96	4013.53	3902.37	2751.6	0.02646	0.514849	0.0252661	0.588478	0.17738	0.143229	0.263624	0.537182	0.0649476	1.05912	0.0621088	1.20306	0.391708	0.320462	0.566937	1.10208
BTF3L4	0.353725	0.0662805	0.135713	-0.0622516	-0.0224253	-0.209872	-0.382753	-0.577363	2.03054e+07	2.03054e+07	2.03054e+07	2.03054e+07	4.23781e+07	4.23781e+07	4.23781e+07	4.23781e+07	2.59473e+07	21260000	22308200	1.94478e+07	41724500	3.66407e+07	3.25029e+07	28401300	0.26707	0.0438223	0.142252	0.0330125	0.0151398	0.360262	0.534205	0.798829	0.573813	0.105685	0.318375	0.0803836	0.0373459	0.757708	1.09617	1.62213
RNF170	0.0443449	-0.152192	-0.0460009	-0.282383	-0.200591	-0.131279	-0.0557998	-0.265143	1.22944e+06	1.22944e+06	1.22944e+06	1.22944e+06	1198150	1198150	1198150	1198150	1.26781e+06	1106348	1190854	1.01088e+06	1042623	1.09394e+06	1.15269e+06	997000	0.0285705	0.15241	0.0237697	0.244268	0.307555	0.511935	0.150603	0.87854	0.0698656	0.339713	0.0584245	0.527576	0.654057	1.05325	0.33604	1.78746
ZFYVE19	0.308426	0.0786209	-0.00457566	-0.128781	-0.220072	-0.229019	-0.502219	-0.880484	1638990	1638990	1638990	1638990	2070460	2070460	2070460	2070460	2.02965e+06	1.73079e+06	1633800	1.49903e+06	1.77754e+06	1.76655e+06	1.46179e+06	1.12464e+06	0.526799	0.11813	0.00536149	0.15784	0.731644	1.18006	1.77006	1.85557	1.08217	0.267405	0.0134289	0.350855	1.48587	2.44581	4.11014	4.43771
RITA1	0	0	0	0	0.0506491	0.129274	-0.00194199	-0.209366	0	0	0	0	25808.2	25808.2	25808.2	25808.2	0	0	25182.4	0	26730.4	28227.6	25773.5	22322	0	0	0	0	0.0238066	0	0.00284531	0.128737	0	0	0	0	0.0585237	0	0.00689098	0.29003
SLC35E1	0.336925	-0.119444	0.0335945	-0.163908	-0.156721	-0.0407934	-0.222006	-0.109125	573818	573818	573818	573818	672482	672482	672482	672482	724768	528224	587337	512192	603258	653733	576568	623492	0.677726	0.286802	0.065857	0.21342	0.185363	0.11674	0.57353	0.290038	1.37786	0.613221	0.154663	0.465398	0.40837	0.264516	1.17347	0.619734
ZNF668	-0.036346	-0.187107	-0.131159	-0.0940354	-0.101653	-0.102591	-0.17373	0.277926	363367	363367	363367	363367	385959	385959	385959	385959	354327	319169	331789	340438	359700	359467	342171	467957	0.017792	0.202386	0.129867	0.0856857	0.43191	0.210125	0.410753	1.26153	0.0437736	0.443239	0.292379	0.198233	0.897812	0.458819	0.856356	2.64106
ZBTB45	0	-0.510095	-0.478948	-0.522428	-0.0915028	0.344001	0.210411	0.016258	40398.7	40398.7	40398.7	40398.7	32389.3	32389.3	32389.3	32389.3	0	28367	28986.1	28125.5	30398.8	41110.9	37475	32756.4	0	0	0	0	0.103717	0.286459	0.097983	0.00651047	0	0	0	0	0.236928	0.612516	0.22473	0.016177
USP47	0.244598	0.00934386	-0.111026	0.0123061	0.0102129	-0.0811824	0.00413684	0.0133988	1.04088e+07	1.04088e+07	1.04088e+07	1.04088e+07	9.88431e+06	9.88431e+06	9.88431e+06	9.88431e+06	12332000	1.04765e+07	9.63785e+06	10498000	9.95453e+06	9.34346e+06	9912690	9.97653e+06	0.800583	0.0351107	0.482756	0.047772	0.0259382	0.325187	0.0111966	0.0412793	1.62585	0.0853892	0.996291	0.114569	0.063757	0.688951	0.0278246	0.100014
ZC3H10	0.291189	-0.166286	0.143803	0.305125	-0.154662	-0.0627659	-0.453711	-0.542593	29775.4	29775.4	29775.4	29775.4	55380.7	55380.7	55380.7	55380.7	36434.7	26533.9	32896.3	36788.3	49750.9	53023	40436.9	38020.8	0.141265	0.0695317	0.11696	0.307715	0.0818398	0.0535259	0.273481	0.329429	0.316309	0.162847	0.264948	0.654348	0.19002	0.127328	0.586725	0.697252
ZNF521	-1.33387	-0.383413	-0.384334	-0.165731	0.127803	0.0514762	0.0327119	0.287773	183939	183939	183939	183939	274450	274450	274450	274450	72969.3	141012	140922	163977	299872	284419	280744	335036	0	0.596568	0.407963	0.198523	0.285947	0.0494963	0.0428921	0.40766	0	1.21903	0.850836	0.435222	0.611459	0.118389	0.103633	0.850239
CLPTM1L	-0.197439	-0.185518	-0.130122	-0.00953124	-0.248355	-0.337104	0.0448989	0.0677917	3.35116e+06	3.35116e+06	3.35116e+06	3.35116e+06	3156720	3156720	3156720	3156720	2922540	2946790	3062140	3.3291e+06	2.6575e+06	2498950	3.25651e+06	3.30859e+06	0.360745	0.275341	0.323007	0.0114492	0.367312	0.602385	0.0625458	0.0852918	0.758671	0.590474	0.684774	0.0284301	0.771766	1.23028	0.147464	0.19744
PBK	0.371643	0.470058	0.134445	0.57504	0.250492	0.37746	-0.389328	0.330505	814131	814131	814131	814131	1.13103e+06	1.13103e+06	1.13103e+06	1.13103e+06	1053344	1.12771e+06	893648	1.21283e+06	1.34548e+06	1.46926e+06	863522	1.42221e+06	0.318289	0.466048	0.0719335	0.384235	0.47928	0.554167	0.837198	0.5283	0.675586	0.964279	0.16825	0.804727	0.989777	1.13528	1.70169	1.08515
ARL5B	-0.0313831	0.00167287	-0.107408	0.0192182	-0.331635	0.14092	-0.201278	-0.2509	568573	568573	568573	568573	550999	550999	550999	550999	556338	569232	527780	576197	437844	607536	479248	463044	0.0181689	0.00315184	0.451733	0.0175795	0.320748	0.135058	0.196424	0.261182	0.0447016	0.00766897	0.936303	0.0433035	0.680413	0.303287	0.430817	0.562182
DNAJC1	-0.292758	0.00771312	0.114792	0.357638	0.0323735	-0.361839	0.45655	-0.22888	30133.2	30133.2	30133.2	30133.2	51197.3	51197.3	51197.3	51197.3	24598.9	30294.7	32628.8	38610.5	52359.2	39840.3	70255.9	43686.5	0.115583	0.00443551	0.0642747	0.320865	0.0218749	0.522211	0.797436	0.247594	0.262085	0.0110518	0.151336	0.680663	0.0538055	1.07315	1.61924	0.534333
SMIM8	-0.419367	-0.217842	-0.205221	0.287312	-0.587354	-0.460741	-0.517068	-0.500478	654784	654784	654784	654784	958616	958616	958616	958616	489616	563016	567963	799075	638019	696543	669872	677619	0.400443	0.193482	0.224013	0.164422	0.652023	0.838604	0.533966	0.945882	0.836259	0.424854	0.486986	0.36475	1.32646	1.70463	1.09566	1.92746
SCYL1	0.091973	0.0327448	0.0247848	-0.00259019	-0.111072	-0.0797312	-0.141586	-0.0809865	15906900	15906900	15906900	15906900	15473200	15473200	15473200	15473200	16954000	1.62721e+07	1.61825e+07	1.58784e+07	1.43266e+07	1.46413e+07	14026800	1.46285e+07	0.308698	0.114047	0.0803078	0.00679401	0.658356	0.557607	0.942294	0.433209	0.656304	0.258655	0.186756	0.0169677	1.3382	1.1419	1.91985	0.900261
ZNF512B	0.0636252	-0.18622	-0.124714	0.0607275	-0.142721	-0.00909847	-0.320679	-0.222036	1753290	1753290	1753290	1753290	2.35469e+06	2.35469e+06	2.35469e+06	2.35469e+06	1.83234e+06	1.54098e+06	1.60809e+06	1.82867e+06	2.1329e+06	2339890	1.88539e+06	2.01881e+06	0.157907	0.440066	0.491507	0.144742	0.388733	0.0141865	0.885931	0.470512	0.351041	0.913743	1.01355	0.323909	0.81325	0.03514	1.8026	0.972801
LRATD2	0	0	0	0	0	0	0	0	0	0	0	0	0	0	0	0	0	0	0	0	39957.4	57167.5	34695.3	20550.3	0	0	0	0	0	0	0	0	0	0	0	0	0	0	0	0
PKNOX2	0.52571	0.0664471	0.372445	-0.609662	-0.104908	-0.509441	-0.249035	-0.243954	1.3919e+06	1.3919e+06	1.3919e+06	1.3919e+06	879624	879624	879624	879624	2.00383e+06	1.4575e+06	1.80187e+06	912180	817931	617931	740168	742779	0.588395	0.0397452	0.363564	0.374362	0.0621729	0.664668	0.335636	0.382789	1.20284	0.0964005	0.764295	0.785344	0.146603	1.35105	0.709715	0.801714
EXOC2	-0.0033579	-0.0904724	-0.0368567	0.0207148	0.000273115	0.00315166	0.0983669	0.093244	4884990	4884990	4884990	4884990	4.47198e+06	4.47198e+06	4.47198e+06	4.47198e+06	4.87363e+06	4.58806e+06	4.76177e+06	4.95564e+06	4.47282e+06	4.48176e+06	4.78752e+06	4.77055e+06	0.00291653	0.110018	0.0432641	0.028014	0.00138574	0.0182208	0.498184	0.313732	0.00704641	0.250194	0.10442	0.0686048	0.00324337	0.0448081	1.0266	0.666331
CNDP2	0.242385	-0.0497833	-0.0230825	-0.0915946	-0.0274793	-0.0658752	-0.297546	-0.282738	3.1783e+07	3.1783e+07	3.1783e+07	3.1783e+07	5.06194e+07	5.06194e+07	5.06194e+07	5.06194e+07	3.75976e+07	3.07049e+07	31278500	2.98278e+07	4.96643e+07	48360000	41185700	41610600	0.875168	0.22585	0.0613734	0.294521	0.130414	0.198971	1.33805	1.05522	1.78018	0.490706	0.144958	0.628634	0.293477	0.436189	2.82864	2.16285
EHMT2	-0.000719931	-0.0617733	-0.119918	0.158809	-0.220101	-0.0742713	-0.200911	-0.197458	2.79953e+06	2.79953e+06	2.79953e+06	2.79953e+06	3.47342e+06	3.47342e+06	3.47342e+06	3.47342e+06	2798130	2.68219e+06	2.57624e+06	3.12529e+06	2.98195e+06	3.29913e+06	3.02188e+06	3.02912e+06	0.00193144	0.52155	0.44685	0.535059	0.877763	0.15778	0.809983	0.596494	0.00459673	1.0718	0.92666	1.09781	1.78585	0.350725	1.64612	1.2188
ZFR	-0.0374943	-0.0510963	-0.0435152	0.0694264	-0.105258	-0.0644915	-0.150874	-0.189853	1.5961e+07	1.5961e+07	1.5961e+07	1.5961e+07	23079900	23079900	23079900	23079900	15551500	1.54056e+07	1.54867e+07	1.67478e+07	2.1456e+07	22070900	2.07882e+07	2.0234e+07	0.673053	0.178072	0.258182	0.778743	0.357038	0.16773	0.43721	0.576459	1.36804	0.393148	0.556056	1.58099	0.751345	0.371901	0.908099	1.1794
LMLN	0.0389754	-0.410916	0.368048	-0.0850288	0.0233447	0.132893	0.177423	-0.102944	11986.5	11986.5	11986.5	11986.5	8191.05	8191.05	8191.05	8191.05	12314.7	9015.57	15469.8	11300.4	8324.67	8981.41	9262.95	7626.94	0.0199015	0.2473	0.319088	0.0413445	0.00845683	0.049794	0.0799436	0.0402059	0.0490631	0.533738	0.677199	0.100194	0.0210926	0.119043	0.185987	0.0975393
FAM210B	-0.172755	0.0388575	0.013497	0.174756	-0.341256	-0.393887	-0.244357	-0.377263	51893.9	51893.9	51893.9	51893.9	55830.5	55830.5	55830.5	55830.5	46037.5	53310.6	52381.7	58576.5	44070	42491.2	47131.6	42983.7	0.133926	0.0233453	0.00697404	0.126812	0.231088	0.459546	0.255759	0.598156	0.300882	0.0574258	0.0173719	0.286	0.501213	0.951601	0.551086	1.22213
PHACTR3	0.540449	0.294691	0.544183	0.581115	-0.0866205	-0.232206	-0.541667	-0.609552	232443	232443	232443	232443	627400	627400	627400	627400	338070	285119	338947	347735	590839	534126	431009	411198	0.445322	0.339376	0.347935	1.03464	0.0957161	0.330005	0.740574	0.792753	0.923596	0.71701	0.733599	2.11811	0.219792	0.698555	1.50406	1.60969
FAM167A	0.715884	0.397044	0.322116	0.28413	-0.584664	-0.347374	-0.724992	-0.910012	47425	47425	47425	47425	61793.2	61793.2	61793.2	61793.2	77895.1	62449.6	59289	57748.3	41204	48570.3	37384.9	32885.1	0.740778	0.533689	0.291264	0.37079	1.00573	0.621734	1.03779	1.08696	1.50439	1.09516	0.62217	0.778438	2.05553	1.26788	2.12508	2.23148
RPL10L	0	0	0	0	0	0	0	0	0	0	0	0	0	0	0	0	0	75964.5	51947.3	32389.2	0	0	0	0	0	0	0	0	0	0	0	0	0	0	0	0	0	0	0	0
MARK4	-0.434625	0.0615418	-0.207692	-0.15495	0.0434943	-0.0174081	-0.0683678	-0.21541	1161448	1161448	1161448	1161448	963114	963114	963114	963114	1.30803e+06	1.23057e+06	1.12351e+06	1.12494e+06	915072	922763	843660	825135	1.02865	0.319697	0.0923516	0.0937445	0.33341	0.232527	0.738987	0.533212	2.13648	0.661756	0.204756	0.215306	0.703133	0.49401	1.54442	1.09926
B3GALT6	-0.13614	-0.12384	-0.101796	-0.103794	-0.19888	0.0568841	0.0985631	0.374355	871883	871883	871883	871883	689149	689149	689149	689149	793371	800164	812484	811360	600405	716865	737877	893316	0.307348	0.452402	0.239336	0.185781	0.263376	0.0554948	0.10999	0.530327	0.653601	0.937684	0.517542	0.409218	0.566457	0.131654	0.250137	1.08888
NSD1	-0.0537373	0.0389516	-0.0288051	0.132107	-0.0753631	-0.113637	-0.0912323	-0.101849	1089562	1089562	1089562	1089562	874986	874986	874986	874986	1.04972e+06	1119380	1.06802e+06	1.19404e+06	830452	808711	821368	815346	0.0837738	0.0690112	0.0457214	0.302829	0.526841	0.3297	0.475312	0.299615	0.194108	0.161745	0.109937	0.644708	1.08224	0.697798	0.981991	0.638637
EP400	-0.0855741	-0.145698	-0.110732	-0.0308404	-0.0273431	0.0072048	-0.0143502	0.0121452	1338530	1338530	1338530	1338530	1962790	1962790	1962790	1962790	1.26144e+06	1.20995e+06	1.23964e+06	1310220	1925940	1.97262e+06	1.94336e+06	1.97938e+06	0.336295	0.485631	0.396851	0.0892286	0.0429288	0.0118116	0.03219	0.022998	0.711083	1.00169	0.829109	0.205836	0.103736	0.0292745	0.0783362	0.0565819
SNX27	0.339113	0.00354637	0.0281629	-0.0224003	-0.0340889	-0.147567	-0.0768192	-0.153884	4.71047e+06	4.71047e+06	4.71047e+06	4.71047e+06	5007500	5007500	5007500	5007500	5958650	4.72207e+06	4803330	4637900	4.89057e+06	4520630	4747840	4.50088e+06	0.83383	0.0179679	0.135266	0.152307	0.0516635	0.697188	0.285655	0.705053	1.69427	0.0442751	0.303749	0.339477	0.123166	1.41726	0.61093	1.43254
ALPK3	0.69919	-0.0173134	0.926695	-0.0538043	0	0	0	0	264118	264118	264118	264118	0	0	0	0	428820	260967	502066	254449	199807	232576	0	286925	1.00973	0.0150582	1.30595	0.0358893	0	0	0	0	2.06435	0.037149	2.74571	0.0872893	0	0	0	0
PRMT6	-0.000565942	0.275475	0.086963	-0.0226281	-0.447373	0.0591629	-0.160757	-0.360084	1.11167e+06	1.11167e+06	1.11167e+06	1.11167e+06	715431	715431	715431	715431	1.11123e+06	1.34555e+06	1.18074e+06	1.09437e+06	524680	745379	639993	557406	0.000661117	0.759973	0.111128	0.0191907	0.695713	0.0539847	0.257054	0.533112	0.00156267	1.54336	0.252618	0.0473646	1.4142	0.128382	0.553718	1.09398
IFT74	-0.109793	-0.00751667	-0.00972271	-0.0846985	-0.0274569	-0.0414666	-0.0211255	-0.332948	1.01688e+06	1.01688e+06	1.01688e+06	1.01688e+06	1.31624e+06	1.31624e+06	1.31624e+06	1.31624e+06	942366	1.0116e+06	1.01005e+06	958901	1.29142e+06	1.27894e+06	1.2971e+06	1.04498e+06	0.216546	0.0102581	0.0183063	0.148622	0.0406405	0.0716309	0.0306667	0.719162	0.471695	0.0254614	0.0450439	0.332031	0.0985545	0.167616	0.0747071	1.46092
TRIM47	0.722351	-0.0717486	0.072118	-0.344668	0	0	0	0	500070	500070	500070	500070	132890	132890	132890	132890	825049	475808	525703	393799	0	0	0	0	1.67846	0.099794	0.113296	0.547897	0	0	0	0	3.79032	0.22859	0.257026	1.12323	0	0	0	0
SENP8	-0.419751	-0.0461755	-0.0756113	-0.198418	-0.0114432	-0.233271	-0.361621	-0.257007	1.21896e+06	1.21896e+06	1.21896e+06	1.21896e+06	1691470	1691470	1691470	1691470	911235	1180560	1.15672e+06	1062328	1.67811e+06	1438940	1.31645e+06	1415460	1.04336	0.101316	0.111597	0.416717	0.0154231	0.546577	0.866187	0.565398	2.1375	0.231954	0.253584	0.868009	0.0380544	1.12077	1.76102	1.15684
CNOT6L	-0.0211827	-0.125171	-0.40068	-0.212711	-0.0111317	-0.0123968	-0.167211	-0.250307	135776	135776	135776	135776	117310	117310	117310	117310	133797	124493	102851	117163	116408	116306	104472	98624.3	0.0146465	0.10999	0.551646	0.235625	0.0233383	0.00784967	0.425113	0.437976	0.0361701	0.250143	1.13029	0.510221	0.0573822	0.0196546	0.884172	0.909653
DHRS1	0.0160789	-0.039826	-0.0114787	0.240886	0.0177307	-0.147469	0.455393	0.013028	3.39776e+06	3.39776e+06	3.39776e+06	3.39776e+06	4.472e+06	4.472e+06	4.472e+06	4.472e+06	3.43584e+06	3.30524e+06	3370830	4015190	4.5273e+06	4.03747e+06	6.13182e+06	4512570	0.094301	0.462199	0.0303966	0.989431	0.0433789	0.516895	1.48268	0.0327292	0.216905	0.956959	0.0741252	2.02056	0.104709	1.063	3.22169	0.0796691
DNAJC30	-0.412923	-0.458281	-0.366408	-0.368833	-0.152321	-0.0798254	-0.0953717	0.179108	372511	372511	372511	372511	277979	277979	277979	277979	279793	271133	288961	288476	250126	263016	260197	314723	0.402017	0.47156	0.690701	0.487168	0.135918	0.112598	0.112253	0.313804	0.83926	0.974787	1.40387	1.00492	0.305066	0.255627	0.254924	0.666469
TAFA4	-0.639612	-0.117525	-0.137777	0.0674873	0	0	0	0	65309.4	65309.4	65309.4	65309.4	0	0	0	0	41921.2	60200.1	59360.9	68437	0	0	0	0	0.201216	0.0381886	0.0366105	0.0166327	0	0	0	0	0.44082	0.0927486	0.0889839	0.0408792	0	0	0	0
UBE2E2	-0.762885	0.0895903	0.123447	0.141438	-0.0189966	-0.0615635	-0.127579	-0.308189	86052.4	86052.4	86052.4	86052.4	121592	121592	121592	121592	50712.1	91565.6	93739.8	94916.1	120002	116513	111301	98204.5	0.416026	0.035251	0.0784698	0.091488	0.00850532	0.0499859	0.108135	0.220539	0.866581	0.0857419	0.182732	0.210923	0.0212209	0.119511	0.246209	0.479973
C9orf72	0.0683378	0.0791523	0.14652	0.030743	-0.0292581	-0.0528156	-0.224213	0.00639758	759058	759058	759058	759058	862975	862975	862975	862975	795878	801866	840198	775406	845650	831954	738760	866811	0.138378	0.231739	0.371475	0.0661097	0.0401298	0.0932071	0.439171	0.00835589	0.310384	0.502476	0.779853	0.15519	0.0973373	0.214663	0.911989	0.0208593
RNPC3	-0.423912	0.0383091	-0.206111	-0.136634	-0.0842182	-0.112092	0.0197304	0.0344791	428907	428907	428907	428907	460881	460881	460881	460881	319707	440448	371807	390150	434747	426428	467228	472029	0.779833	0.136523	0.829633	0.321869	0.170327	0.24977	0.0427263	0.0336911	1.5831	0.306354	1.68597	0.682575	0.377249	0.538836	0.103291	0.082173
IMMP1L	0.0455308	-0.145172	-0.253466	-0.09436	-0.223167	-0.0616339	0.387836	0.179094	401660	401660	401660	401660	290997	290997	290997	290997	414538	363209	336944	376230	249292	278827	380749	329459	0.0457146	0.366384	0.822182	0.174336	0.275529	0.0610692	0.567828	0.284525	0.109897	0.769953	1.67093	0.385516	0.590814	0.144295	1.16169	0.608732
CARD19	-0.0497075	-0.144228	-0.0877195	-0.158035	-0.0437605	-0.0959444	0.189484	0.0189894	976895	976895	976895	976895	743301	743301	743301	743301	943810	883957	919267	875537	721094	695477	847628	753150	0.0716377	0.35003	0.203769	0.267636	0.0980833	0.379605	0.66996	0.0366666	0.167631	0.737784	0.445948	0.575009	0.22494	0.79558	1.36205	0.0891468
ZSCAN31	-1.16875	0	-1.89567	-1.51168	-0.680735	-0.400033	-0.16541	-0.297368	15175.6	15175.6	15175.6	15175.6	9126.86	9126.86	9126.86	9126.86	6750.19	0	4078.43	5322.13	5693.77	6916.71	8138.19	7426.85	0	0	0	0	0	0	0	0	0	0	0	0	0	0	0	0
RMDN2	0.170751	0.222726	0.254899	0.386945	0.127724	-0.625855	0.640461	0.817741	5364.77	5364.77	5364.77	5364.77	4291.36	4291.36	4291.36	4291.36	6038.82	6260.34	6401.52	7015.09	4688.61	2780.95	6689.49	7564.14	0.0285578	0.0572309	0.0652155	0.12189	0.0723295	0.665106	0.115861	0.969717	0.0698303	0.135669	0.153361	0.275511	0.169114	1.35198	0.262639	1.97851
PRRC1	0.037345	0.023961	0.0681289	-0.190662	-0.0214895	-0.0197891	-0.207081	-0.188001	3.9551e+06	3.9551e+06	3.9551e+06	3.9551e+06	4.6705e+06	4.6705e+06	4.6705e+06	4.6705e+06	4.05881e+06	4.02133e+06	4146350	3465470	4601450	4.60688e+06	4.046e+06	4.09987e+06	0.0534542	0.109055	0.284391	0.488145	0.0189222	0.0217522	0.304554	0.30563	0.127174	0.248124	0.608502	1.00671	0.0466334	0.0534727	0.648087	0.650271
KLHL15	0.129228	0.176512	0.0377893	0.117211	0.0332566	-0.222368	0.117537	-0.145279	25094.5	25094.5	25094.5	25094.5	24771.8	24771.8	24771.8	24771.8	27446.1	28360.5	25760.5	27218.4	25349.5	21233.4	26874.5	22398.8	0.0745032	0.0877165	0.0200363	0.168915	0.010771	0.100015	0.0520379	0.0623018	0.173902	0.202685	0.0493657	0.37432	0.0267101	0.22911	0.123989	0.146903
HARBI1	-0.12569	-0.741311	-0.377308	-0.70804	-0.129096	-0.299543	-0.395149	-0.399987	30102.7	30102.7	30102.7	30102.7	30287.2	30287.2	30287.2	30287.2	27591.1	18007.3	23175.2	18427.4	27694.8	24608.7	23030.7	22953.6	0	0	0.224943	0	0.108649	0.627723	0.494037	0.822473	0	0	0.488866	0	0.247257	1.2793	1.01847	1.67153
BMERB1	0.18753	0.0865216	0.0700797	-0.223967	-0.172054	-0.0473252	-0.491138	-0.146926	850707	850707	850707	850707	647214	647214	647214	647214	968796	903287	893051	728382	574453	626327	460469	584546	0.247519	0.140552	0.0674612	0.305393	0.203028	0.0643748	0.910196	0.126187	0.534175	0.31489	0.158176	0.649788	0.444515	0.15155	1.85286	0.284748
FBXL18	-0.318992	0.0365816	0.0560599	-0.152817	0.211498	0.106806	0.07366	0.126931	1.72477e+07	1.72477e+07	1.72477e+07	1.72477e+07	16562600	16562600	16562600	16562600	13826300	1.76907e+07	1.79311e+07	15514200	1.91777e+07	17835300	17430200	1.80858e+07	0.991784	0.0794246	0.142927	0.480256	0.385477	0.172495	0.145611	0.35701	2.02552	0.184852	0.31975	0.991666	0.807046	0.381758	0.325701	0.751267
ZNF512	-0.151552	-0.166253	-0.132892	-0.0120523	-0.0859742	-0.117891	-0.122734	-0.150352	23808300	23808300	23808300	23808300	2.95606e+07	2.95606e+07	2.95606e+07	2.95606e+07	2.14342e+07	2.12169e+07	21713200	2.36102e+07	2.78504e+07	2.72411e+07	2.71498e+07	2.6635e+07	0.549779	0.488224	0.537929	0.0155048	0.269379	0.307915	0.376763	0.473863	1.12675	1.00686	1.10352	0.0382577	0.578427	0.654777	0.790122	0.979177
COQ10A	-0.0826303	-0.0208679	0.206378	0.379462	-0.0271718	-0.269119	0.334843	0.120799	1.04779e+06	1.04779e+06	1.04779e+06	1.04779e+06	270092	270092	270092	270092	989461	1032740	1.20892e+06	1363020	265053	224130	340651	293681	0.302338	0.0204893	1.06788	0.431599	0.0171003	0.25819	0.348127	0.103299	0.643782	0.0504775	2.19014	0.897051	0.04214	0.55608	0.733988	0.236115
NSMCE2	-0.333207	0.0888248	-0.0852692	0.0199935	-0.163856	-0.0930393	-0.00695688	-0.0744106	1.02664e+06	1.02664e+06	1.02664e+06	1.02664e+06	1.21192e+06	1.21192e+06	1.21192e+06	1.21192e+06	814917	1.09184e+06	967721	1040968	1.08181e+06	1.13623e+06	1.20609e+06	1151000	1.08003	0.227841	0.211382	0.0292663	0.226371	0.13295	0.00690143	0.0795751	2.21668	0.494686	0.461272	0.0715099	0.491762	0.298811	0.0171838	0.185161
NSMCE3	-0.176967	-0.00350348	-0.108411	-0.0358666	-0.0810405	0.0353383	0.0804241	0.0804942	378344	378344	378344	378344	408596	408596	408596	408596	334668	377426	350955	369054	386277	418728	432021	432042	0.535098	0.0061441	0.363018	0.0591526	0.209787	0.0731581	0.120166	0.178985	1.0979	0.0152474	0.763217	0.140037	0.458153	0.170895	0.271859	0.395135
PCMTD1	-0.379655	-0.0372045	-0.0907881	0.0918033	-0.0385204	-0.00392976	0.113784	-0.156947	496991	496991	496991	496991	633165	633165	633165	633165	381998	484338	466679	529644	616483	631442	685124	567899	0.361011	0.020341	0.0655736	0.0782951	0.0620403	0.00586857	0.177683	0.295803	0.759203	0.0501105	0.154053	0.182338	0.146311	0.0145965	0.392317	0.631205
HEXIM2	0.16454	0.0295594	0.000255332	-0.536537	-0.166811	-0.00528244	-0.376088	-0.504408	357820	357820	357820	357820	541021	541021	541021	541021	401047	365227	357883	246689	481947	539044	416870	381393	0.0862087	0.0265386	0.000244846	0.535268	0.229799	0.00711747	0.834672	0.959077	0.199406	0.065149	0.000588485	1.09825	0.498672	0.0176949	1.69603	1.95601
HSPA12B	1.11473	0.326007	0.339309	0.338751	0.423368	0.284695	0.142426	0.21352	1.59443e+06	1.59443e+06	1.59443e+06	1.59443e+06	913651	913651	913651	913651	3.45279e+06	1.99868e+06	2017190	2016410	1.22526e+06	1.11297e+06	1.00845e+06	1.05939e+06	0.552071	0.35688	0.302569	0.293568	0.384859	0.106285	0.0605697	0.167374	1.13112	0.751001	0.644222	0.626643	0.805917	0.242334	0.143188	0.371138
HS6ST2	-0.00308996	0.105374	0.00207136	-0.160489	-0.10876	0.202824	-0.545601	0.0706017	1.80727e+06	1.80727e+06	1.80727e+06	1.80727e+06	908339	908339	908339	908339	1.80341e+06	1.94422e+06	1809870	1.61701e+06	842379	1.04545e+06	622308	953896	0.00619872	0.185613	0.00346459	0.506307	0.198734	0.382789	1.13945	0.11114	0.0154088	0.408895	0.00847094	1.04252	0.435674	0.801772	2.34729	0.252634
TCEANC2	-0.816537	0.271404	-0.108862	0.00897074	0.0031397	0.0724497	0.309481	0.0287592	239122	239122	239122	239122	276624	276624	276624	276624	135774	288615	221742	240613	277227	290871	342810	282194	0	0.402716	0.0909162	0.00562652	0.00405344	0.0679151	0.691077	0.0516751	0	0.840586	0.209613	0.0140121	0.0100471	0.159235	1.40459	0.123198
KCTD7	0.220823	0.111865	0.0726511	0.283236	0.297777	0.280375	0.277122	0.444885	4.61708e+06	4.61708e+06	4.61708e+06	4.61708e+06	6.54161e+06	6.54161e+06	6.54161e+06	6.54161e+06	5.38073e+06	4.98933e+06	4.85554e+06	5618620	8.04126e+06	7944850	7.92696e+06	8904470	0.321387	0.140365	0.0903457	0.43798	0.398236	0.375844	0.507083	0.924641	0.681619	0.314459	0.20837	0.909672	0.832052	0.788245	1.04392	1.88285
GLT1D1	0	0	0	0	0	0	0	0	0	0	0	0	0	0	0	0	0	0	0	0	188349	0	133543	0	0	0	0	0	0	0	0	0	0	0	0	0	0	0	0	0
RNF145	0.556152	-1.32765	-0.36243	0.033353	-0.387953	-0.387386	-0.453114	-0.0462467	107780	107780	107780	107780	113332	113332	113332	113332	158473	42941.2	83836.8	110300	86609.7	86643.8	82784.9	109757	0	0.155278	0	0.00504406	0.111784	0	0.12317	0.0150726	0	0.345527	0	0.0126247	0.253969	0	0.278265	0.0371947
LINC01600	0	0	0	0	0	0	0	0	0	0	0	0	0	0	0	0	390096	0	0	0	135167	0	0	0	0	0	0	0	0	0	0	0	0	0	0	0	0	0	0	0
CEP63	-0.293589	0.290417	0.103203	0.396314	0.185613	-0.0113078	0.147219	0.0222473	255040	255040	255040	255040	183246	183246	183246	183246	208080	311913	273953	335669	208406	181815	202933	186094	0.326142	0.436443	0.100738	0.534157	0.133754	0.00641183	0.121849	0.0138557	0.690897	0.906557	0.230725	1.09607	0.300474	0.0159533	0.275427	0.0343415
ZDHHC15	-0.44429	0.12942	0.145193	0.431584	0.586162	-0.233348	-0.124023	-0.0485811	324198	324198	324198	324198	274443	274443	274443	274443	238268	354625	358524	437250	412006	233457	251836	265355	0.254371	0.0725727	0.116626	0.479961	0.342377	0.130598	0.0381074	0	0.548307	0.169621	0.264283	0.99111	0.722888	0.293864	0.0925615	0
CCDC43	0.755136	0.449502	0.267211	-0.0855715	-0.11492	-0.202843	-0.574518	-0.601578	1.90922e+06	1.90922e+06	1.90922e+06	1.90922e+06	5161210	5161210	5161210	5161210	3222370	2.60718e+06	2297710	1.79927e+06	4.76603e+06	4484250	3.46581e+06	3.40141e+06	0.794904	0.258155	0.165555	0.0368494	0.111672	0.56333	1.17977	0.644429	1.61437	0.55598	0.367222	0.0895674	0.253737	1.1531	2.44521	1.31166
COG8	-0.0102264	0.216726	0.237342	0.0805642	-0.0144972	-0.0192232	0.025588	-0.15853	1.60736e+06	1.60736e+06	1.60736e+06	1.60736e+06	1.79962e+06	1.79962e+06	1.79962e+06	1.79962e+06	1596010	1.86791e+06	1894790	1.69968e+06	1781630	1.7758e+06	1.83183e+06	1612350	0.0123547	0.544605	0.667661	0.123675	0.0226674	0.048701	0.0643535	0.495935	0.0306364	1.11682	1.35711	0.279295	0.0557744	0.116597	0.151501	1.02217
TIGD1	-0.104138	-0.021087	-0.0229026	0.163799	-0.217911	-0.22833	-0.142836	-0.294758	261151	261151	261151	261151	621012	621012	621012	621012	242965	257362	257038	292550	533952	530110	562474	506255	0.301884	0.0273156	0.0301566	0.710521	0.363425	0.47946	0.257488	0.581657	0.64293	0.0669513	0.0736023	1.44349	0.764072	0.990107	0.55464	1.18989
CMTM3	-1.07489	-0.326189	-0.34243	-0.158526	0.199253	-0.460931	0.293342	0.0963505	49772.1	49772.1	49772.1	49772.1	29411.1	29411.1	29411.1	29411.1	23627.2	39700.2	39255.8	44592.8	33767	21367.7	36042.6	31442.4	0.712625	0.22585	0.230868	0.0863007	0.0991	0.227448	0.14981	0.0347006	1.44774	0.49071	0.500792	0.199599	0.227132	0.493921	0.33442	0.0845124
ZNF48	-0.374428	-5.13609e-05	-0.0490385	0.0394263	-0.219666	-0.109377	-0.354427	-0.384295	1.21723e+06	1.21723e+06	1.21723e+06	1.21723e+06	1.80464e+06	1.80464e+06	1.80464e+06	1.80464e+06	938982	1.21718e+06	1.17655e+06	1250950	1.54976e+06	1.67288e+06	1.41156e+06	1.38263e+06	0.509938	8.11069e-05	0.0648174	0.124757	0.290996	0.242043	0.712439	0.975263	1.04937	0.000199411	0.152481	0.281653	0.621611	0.522966	1.44738	1.98995
DNAAF10	-0.13203	-0.038207	-0.0954162	-0.116782	-0.170817	-0.145076	-0.0914477	-0.334713	1.78735e+06	1.78735e+06	1.78735e+06	1.78735e+06	2.01847e+06	2.01847e+06	2.01847e+06	2.01847e+06	1.63104e+06	1740640	1.67297e+06	1.64837e+06	1.79308e+06	1.82536e+06	1.89449e+06	1.60053e+06	0.407861	0.169968	0.469902	0.68568	0.712772	0.780588	0.638848	1.01483	0.850653	0.376496	0.971706	1.39389	1.44809	1.58487	1.30113	2.07487
GDAP1L1	0.268489	-0.200694	-0.175937	-0.20245	-0.190156	-0.173332	-0.226529	-0.278138	4.41341e+07	4.41341e+07	4.41341e+07	4.41341e+07	4.62126e+07	4.62126e+07	4.62126e+07	4.62126e+07	53161500	3.84025e+07	3.90671e+07	3.83557e+07	4.05058e+07	4.09809e+07	3.94974e+07	38109400	0.319327	0.290699	0.249288	0.254992	0.886067	0.539349	0.873605	0.72309	0.677622	0.620998	0.53782	0.54954	1.80294	1.10632	1.77656	1.46887
VSTM2L	-0.546141	-0.0540878	-0.0739653	-0.121455	-0.861272	-0.437948	-1.30634	-1.58116	87905.5	87905.5	87905.5	87905.5	142228	142228	142228	142228	60202.1	84670.9	83512.3	80808.1	78292	104991	57509.5	47534.6	0.625503	0.0633451	0.110314	0.106276	0.511835	0.338581	0.796748	0.876607	1.27536	0.149309	0.250855	0.242316	1.05307	0.715468	1.61794	1.78343
SPATA33	0.307674	0.0832165	0.157706	0.245334	-0.0672851	-0.290961	-0.356254	-0.451994	28466.5	28466.5	28466.5	28466.5	82523.6	82523.6	82523.6	82523.6	35233.3	30156.8	31754.8	33743.3	78763.2	67451.2	64466.6	60327.4	0.457023	0.0905567	0.23015	0.261917	0.280656	0.514372	0.647407	0.914488	0.94666	0.20887	0.499396	0.563561	0.601205	1.05819	1.31778	1.86161
INTS15	-0.690491	0.0268983	0.0249579	0.000812392	-0.0374475	0.225402	0.374382	0.111043	296485	296485	296485	296485	275498	275498	275498	275498	183715	302065	301659	296652	268439	322086	357124	297541	0.75216	0.0195983	0.0215086	0.000914905	0.0189249	0.270605	0.532505	0.133261	1.52746	0.0483107	0.0529094	0.00216427	0.0466378	0.580948	1.09292	0.299468
JAKMIP1	0	1.07943	0.823968	-0.351233	-0.264749	-0.0343477	-0.914913	-1.86029	1.55044e+06	1.55044e+06	1.55044e+06	1.55044e+06	2.07739e+06	2.07739e+06	2.07739e+06	2.07739e+06	0	1.66701e+06	1.66943e+06	1.37618e+06	1.77126e+06	1.81252e+06	1.39376e+06	1.01027e+06	0	0	0.507353	0.255863	0.45183	0.440866	0.884117	1.15973	0	0	1.04611	0.549838	0.923413	0.912175	1.88349	2.55469
TTC14	0.0684872	-0.125671	-0.244514	0.0177009	0.0118139	0.0661121	-0.0606177	0.190569	558315	558315	558315	558315	558678	558678	558678	558678	585458	511739	471274	565207	563272	584876	535691	637571	0.0253645	0.257831	0.445626	0.0240837	0.0114663	0.0762127	0.0542714	0.299416	0.0623611	0.555331	0.92422	0.0591867	0.0284733	0.177702	0.129077	0.638205
PWWP2A	-0.101404	-0.020209	0.28442	0.320715	-0.256967	-0.19564	-0.224983	-0.323755	553745	553745	553745	553745	1.0013e+06	1.0013e+06	1.0013e+06	1.0013e+06	516160	546043	674418	691600	837930	874318	856714	800023	0.166106	0.0233521	0.675242	0.31465	0.18619	0.132348	0.158117	0.23329	0.368588	0.0574495	1.37286	0.668263	0.410062	0.297637	0.351502	0.505651
MBOAT7	0.0378868	-0.151242	0.129871	-0.0863486	-0.190857	-0.188112	-0.010206	-0.122966	903430	903430	903430	903430	790762	790762	790762	790762	927469	813516	988529	850944	692775	694094	785187	726155	0.0130381	0.0680351	0.0560476	0.0341959	0.0788629	0.109995	0.00499517	0.138996	0.0323017	0.159515	0.132917	0.0832965	0.183596	0.250153	0.0125007	0.311674
DOCK7	-0.197532	-0.0468926	-0.0826483	-0.00449795	0.00170852	-0.00314823	0.0744183	0.0255389	8.34061e+06	8.34061e+06	8.34061e+06	8.34061e+06	10520800	10520800	10520800	10520800	7273350	8.07387e+06	7.87622e+06	8.31464e+06	1.05333e+07	1.04979e+07	1.10777e+07	10708700	0.423942	0.127301	0.394787	0.0148508	0.0106023	0.0183524	0.502318	0.127752	0.881904	0.287069	0.825237	0.0366419	0.0263161	0.0451661	1.03466	0.288002
ZNF641	0	0.911157	1.93978	1.3072	-0.228024	-0.233087	0.0479391	-0.538143	2477.34	2477.34	2477.34	2477.34	11442.5	11442.5	11442.5	11442.5	0	4658.77	9504.26	6130.43	9769.68	9735.46	11829.1	7879.98	0	0	0	0	0.095871	0.0743132	0.0105465	0.178379	0	0	0	0	0.220106	0.173419	0.02615	0.393772
TSNARE1	0	0.246403	0.405928	-0.178386	0.62532	0.314345	0.497038	-0.295592	139190	139190	139190	139190	115693	115693	115693	115693	0	165113	184418	123000	178463	143858	163280	94259.8	0	0.158928	0.119699	0.109084	0.180857	0.220182	0.291948	0.195034	0	0.353297	0.27086	0.248202	0.399111	0.479258	0.623535	0.428006
SFXN2	-0.253607	0.188917	-0.0404735	0.328291	0.0146793	0.142314	0.203519	0.257942	164496	164496	164496	164496	208992	208992	208992	208992	137979	187511	159946	206529	211129	230659	240655	249906	0.309037	0.223463	0.0294914	0.365348	0.0191907	0.235942	0.555584	0.549807	0.65702	0.48599	0.0719817	0.767852	0.0473571	0.510825	1.13794	1.1268
ZNF830	0.109733	-0.0967641	-0.444276	-0.27611	-0.332567	-0.490029	-0.110873	-0.705993	153333	153333	153333	153333	231477	231477	231477	231477	165451	143386	112693	126625	183821	164814	214354	141900	0.0907566	0.0428601	0.235163	0.182753	0.38801	0.495698	0.102455	0.756686	0.209278	0.103569	0.50933	0.403031	0.811936	1.02172	0.234377	1.53638
ZMAT2	0.0859253	0.0890762	-0.0363124	0.0406146	-0.041113	-0.0696036	-0.111737	-0.227289	3823800	3823800	3823800	3823800	6.79275e+06	6.79275e+06	6.79275e+06	6.79275e+06	4058460	4.06733e+06	3.72876e+06	3.93298e+06	6601910	6.47281e+06	6286510	5.80263e+06	0.134863	0.201335	0.0711737	0.110427	0.0552053	0.102248	0.14941	0.764703	0.302859	0.441087	0.166656	0.251096	0.131095	0.23396	0.333621	1.55308
FAM210A	0.398255	-0.136414	-0.319983	0.0914503	-0.466614	-0.378466	-0.0544261	-0.521655	418414	418414	418414	418414	466653	466653	466653	466653	551434	380664	335183	445796	337698	358975	449376	325057	0.149101	0.10982	0.290173	0.0646528	0.396334	0.389829	0.0274113	0.478601	0.332972	0.249765	0.620034	0.152149	0.828107	0.81533	0.0671374	0.988448
FRMD6	0.358661	0.17786	-0.228725	0.101013	0.308975	0.4359	0.332713	0.370955	94197.2	94197.2	94197.2	94197.2	83965.2	83965.2	83965.2	83965.2	120783	106556	80386.8	101029	104018	113584	105744	108584	0.520997	0.154228	0.266266	0.0368889	0.245575	0.389328	0.270218	0.279574	1.07073	0.343515	0.572171	0.0896485	0.53019	0.814305	0.580033	0.599048
ODAD4	-0.41995	-0.189437	-0.412877	-0.105074	-0.580479	-0.178141	-0.439453	-0.585318	2.335e+07	2.335e+07	2.335e+07	2.335e+07	2.54818e+07	2.54818e+07	2.54818e+07	2.54818e+07	17453000	2.04768e+07	1.75388e+07	2.17099e+07	1.70408e+07	22521900	1.87907e+07	16983700	0.237103	0.0982156	0.187566	0.0440764	0.334387	0.0749507	0.223428	0.331951	0.513028	0.225226	0.412799	0.106329	0.707324	0.174878	0.485929	0.702288
ZNF558	0	0	0	0	0	0	0	0	0	0	0	0	0	0	0	0	0	20672.3	46057.8	0	59439.8	33965.6	0	0	0	0	0	0	0	0	0	0	0	0	0	0	0	0	0	0
LRFN5	0	0	0	0	0.0171882	0.151254	-0.551424	0.293923	0	0	0	0	223303	223303	223303	223303	0	51280.8	0	166643	225980	247986	152370	273763	0	0	0	0	0.00632699	0.0482261	0.233428	0.160504	0	0	0	0	0.0157323	0.115599	0.505953	0.356731
RUNDC3B	0.388085	-0.0623443	0.0230233	0.0211992	0.00745922	-0.0871687	-0.304812	-0.0995845	1.19168e+06	1.19168e+06	1.19168e+06	1.19168e+06	1.14654e+06	1.14654e+06	1.14654e+06	1.14654e+06	1.55949e+06	1.14128e+06	1.21085e+06	1.20932e+06	1152480	1.07931e+06	928176	1.07006e+06	0.820801	0.0975852	0.0297892	0.0266383	0.0138452	0.300032	0.617747	0.241618	1.66771	0.223907	0.0727284	0.0653731	0.0343121	0.639436	1.26003	0.522033
TMEM74	0.687341	-0.173877	-0.0987384	-0.713349	-0.103135	0.133777	0	0.154477	358051	358051	358051	358051	97943.1	97943.1	97943.1	97943.1	576574	317397	334366	218376	91185.8	107460	0	109012	0.714219	0.597573	0.149236	1.04836	0	0	0	0	1.45101	1.221	0.333265	2.14807	0	0	0	0
SCLT1	0.161392	-0.588619	0.0353956	0.149535	0.181443	0.168998	-0.27006	-0.188346	28621	28621	28621	28621	21263.4	21263.4	21263.4	21263.4	32008.8	19032.4	29331.9	31746.8	24113.1	23906	17633.5	18661	0	0.196392	0.013677	0.0628331	0.126094	0.155946	0.162566	0.114563	0	0.430755	0.0339044	0.148131	0.284553	0.346889	0.360989	0.259765
CFAP418	-0.987081	-0.236802	-0.438238	-0.169092	0.027265	-0.0361335	-0.120834	-0.272556	137230	137230	137230	137230	192347	192347	192347	192347	69232	116456	101280	122052	196017	187590	176893	159235	0.878037	0.222093	0.616194	0.0985597	0.0278502	0.0553059	0.158834	0.403596	1.78639	0.483155	1.25704	0.226025	0.0681715	0.131281	0.353107	0.842311
RDH12	0	0.291963	0.0817736	0.575538	0	0	0	0	124385	124385	124385	124385	0	0	0	0	0	152285	131638	185362	0	0	0	0	0	0.186208	0.0399957	0	0	0	0	0	0	0.410094	0.0970337	0	0	0	0	0
CCDC115	0.0166942	0.09154	0.134129	0.00845489	0.0858772	-0.0674662	0.0678423	0.156443	2401170	2401170	2401170	2401170	2239420	2239420	2239420	2239420	2.42912e+06	2.55846e+06	2.63512e+06	2.41528e+06	2376770	2.13711e+06	2.34724e+06	2.49591e+06	0.0271154	0.310415	0.535089	0.0101115	0.0795198	0.0758409	0.106483	0.304667	0.0664768	0.659629	1.09788	0.0250574	0.185067	0.176904	0.242697	0.648302
NAP1L5	0.207997	-0.0953972	0.00323289	-0.323225	-0.0787581	-0.133875	-0.327342	-0.648399	6138060	6138060	6138060	6138060	5645900	5645900	5645900	5645900	7089970	5.74531e+06	6151830	4.90604e+06	5.34595e+06	5145560	4.4998e+06	3.60202e+06	0.366744	0.10847	0.00208894	0.49139	0.0891264	0.299253	0.706971	1.08817	0.770665	0.246878	0.00504783	1.01333	0.205607	0.637868	1.43637	2.23401
GUCD1	0	-0.41824	-0.632149	0.44192	-0.39864	-0.332196	-0.188633	0.279272	39335.9	39335.9	39335.9	39335.9	29575	29575	29575	29575	0	29436.5	25380.1	53434.3	22434.8	23492.2	25950.2	35891.7	0	0	0	0	0	0.0753424	0.0500398	0	0	0	0	0	0	0.175747	0.119641	0
SLC46A1	-0.342724	0.430231	0.225818	0.388966	0.571186	-0.020243	-0.463996	0.159547	4226.16	4226.16	4226.16	4226.16	2714.34	2714.34	2714.34	2714.34	3332.55	5694.54	4942.25	5533.97	4032.82	2676.52	1967.83	3031.74	1.08389	0.194111	0.467792	0	0	0	0	0	2.22455	0.42615	0.967595	0	0	0	0	0
SAMD11	0.392202	-0.237207	-0.0548811	0.431309	0	0	0	0	25661.6	25661.6	25661.6	25661.6	0	0	0	0	33678.2	21771	24703.8	34603.6	0	22402	0	0	0.208878	0.0695885	0.0139823	0.114092	0	0	0	0	0.456329	0.162954	0.0346674	0.258749	0	0	0	0
ANKRD27	0.0745581	0.147753	-0.00630647	0.06726	-0.102144	-0.163413	-0.16489	-0.270582	510648	510648	510648	510648	477475	477475	477475	477475	537732	565718	508421	535019	444838	426342	425906	395820	0.23337	0.358651	0.00551539	0.0875406	0.260188	0.188802	0.426287	0.562646	0.505811	0.754732	0.0137444	0.202301	0.560135	0.415253	0.886518	1.15178
LRRC7	0.712962	0.34096	-0.971689	0.282237	0.958941	-0.358262	0	-0.0615598	1241585	1241585	1241585	1241585	1046671	1046671	1046671	1046671	2.03516e+06	1572590	633095	1509865	2034605	816512	0	1002949	1.38297	0	0	0.436272	0.444787	0	0	0.0280935	2.94575	0	0	0.90622	0.922617	0	0	0.0687694
DACH2	1.03856	0.36195	0.342466	0.585956	0.22852	0.122003	-0.409685	0.13681	124804	124804	124804	124804	207577	207577	207577	207577	256370	160394	158242	187335	243204	225895	156262	228225	0.885034	0.209683	0.307715	0.895349	0.093232	0.109129	0.393384	0.125525	1.80081	0.457918	0.654351	1.8225	0.214711	0.248285	0.822355	0.283296
CLIC6	-0.268674	-0.125406	0.145431	-0.34842	0.436857	1.24942	0.455611	2.21542	383761	383761	383761	383761	94573.1	94573.1	94573.1	94573.1	318553	351812	424463	301423	128019	224844	129694	439212	0.113747	0.167272	0.133568	0.385108	0.132547	0	0	0.262233	0.257994	0.370919	0.300086	0.806367	0.298026	0	0	0.564161
MUS81	0.090039	-0.045491	-0.0383474	0.43111	-0.447304	0.0334271	-0.178446	0.0947723	28144.3	28144.3	28144.3	28144.3	31952.7	31952.7	31952.7	31952.7	29956.8	27270.7	27406.1	37946.2	23434.5	32701.6	28235.1	34122.1	0	0.0130576	0.0178918	0.254085	0.336504	0.0236598	0.0766764	0.352764	0	0.0323302	0.0440591	0.547678	0.711456	0.0581539	0.178673	0.742985
WFIKKN1	-0.915729	0.267096	-0.090652	0.416343	-0.0119848	-0.254939	0.725157	0.0864626	520773	520773	520773	520773	817736	817736	817736	817736	276049	626690	489057	694993	810971	685281	1.35178e+06	868242	0.712439	0.326861	0.0578254	0.325984	0.0101813	0.307314	1.06504	0.0982357	1.44737	0.692328	0.136978	0.690534	0.0252727	0.653549	2.18386	0.225266
NSUN5	-0.257776	0.0967399	-0.0455774	0.0318575	-0.0160277	0.086456	-0.167032	0.0402584	2.52856e+06	2.52856e+06	2.52856e+06	2.52856e+06	2938370	2938370	2938370	2938370	2114830	2703930	2449930	2585020	2.90591e+06	3119840	2.61713e+06	3021520	0.480987	0.144805	0.0583058	0.036551	0.0208748	0.123435	0.329139	0.050452	0.99307	0.324026	0.13809	0.0888639	0.051416	0.278806	0.696663	0.120488
RPRD1A	-0.0300495	0.107496	-0.00392552	-0.0153716	-0.226495	-0.0378873	-0.125581	-0.197203	7814220	7814220	7814220	7814220	8.94329e+06	8.94329e+06	8.94329e+06	8.94329e+06	7.65314e+06	8418700	7.79299e+06	7.7314e+06	7.64391e+06	8.71149e+06	8.19773e+06	7.8007e+06	0.0325824	0.167868	0.00442698	0.0162761	1.05645	0.133201	0.594446	0.486973	0.079271	0.37221	0.0110102	0.0400313	2.16624	0.299316	1.21464	1.00452
ARAP1	0.103253	0.274096	0.102964	0.255119	0.0315491	0.236562	-0.222728	0.275848	3179870	3179870	3179870	3179870	2307200	2307200	2307200	2307200	3.41579e+06	3.84521e+06	3415110	3.79497e+06	2358210	2718300	1977140	2793340	0.178148	0.638136	0.170787	0.537325	0.0364813	0.411575	0.315969	0.437657	0.39328	1.29968	0.378144	1.10234	0.0887107	0.85796	0.670931	0.908983
ACAP3	0.0194492	-0.0470207	-0.108133	0.121573	-0.0430136	-0.157158	0.0267191	-0.0639446	1.5028e+06	1.5028e+06	1.5028e+06	1.5028e+06	2065500	2065500	2065500	2065500	1.52319e+06	1.45461e+06	1.39428e+06	1.63492e+06	2.00483e+06	1852320	2104110	1975950	0.0549998	0.493842	0.638232	0.441563	0.143084	0.44857	0.0718513	0.181039	0.130649	1.01809	1.29985	0.916683	0.320145	0.930039	0.168064	0.399461
WDFY2	-0.319104	0.107553	-0.0413235	0.0752764	0.0523408	0.157842	0.0110256	0.335387	380400	380400	380400	380400	258485	258485	258485	258485	304917	409843	369659	400776	268035	288371	260468	326135	0.475949	0.121427	0.0374721	0.0864339	0.105832	0.387994	0.0102121	0.568829	0.983375	0.274504	0.0910015	0.199892	0.241402	0.811898	0.0253337	1.16364
IPO9	0.236146	-0.0732597	0.000691833	-0.055265	0.0333053	0.0717921	-0.147641	-0.0148328	5.55953e+06	5.55953e+06	5.55953e+06	5.55953e+06	6.6327e+06	6.6327e+06	6.6327e+06	6.6327e+06	6.54824e+06	5.28426e+06	5.56219e+06	5.35059e+06	6.7876e+06	6.97111e+06	5987510	6564860	0.301167	0.105292	0.000740924	0.0733153	0.161328	0.160679	0.684961	0.0406862	0.641552	0.24027	0.00174195	0.171256	0.3585	0.357162	1.39249	0.0986433
CASD1	-0.15633	-0.00327113	-0.168754	-0.00166961	-0.455107	-0.403405	0.0707157	0.138437	488783	488783	488783	488783	364813	364813	364813	364813	438588	487676	434827	488218	266115	275825	383141	401554	0.146039	0.00211484	0.264096	0.00166781	0.729382	0.675754	0.075841	0.138574	0.32665	0.00509371	0.567885	0.00395227	1.48151	1.37416	0.176908	0.31081
OLFM3	-0.550746	-0.661212	0	0	0.0592954	0.080775	-0.528007	0.256785	178100	178100	178100	178100	322920	322920	322920	322920	121583	112621	0	0	336468	341515	223949	385829	0	0	0	0	0.0287596	0.0659027	0.583076	0.309498	0	0	0	0	0.0703012	0.154762	1.19263	0.657905
MIA2	-0.147684	-0.0950759	-0.0123561	-0.15525	-0.076374	-0.128081	0.0807616	-0.0495158	1.82067e+06	1.82067e+06	1.82067e+06	1.82067e+06	1231990	1231990	1231990	1231990	1.64351e+06	1704550	1805140	1.63492e+06	1.16847e+06	1127330	1.30292e+06	1.19042e+06	0.444515	0.179927	0.0342608	0.286992	0.462082	0.42909	0.483897	0.319094	0.922056	0.397086	0.0834947	0.613608	0.956698	0.892095	0.998462	0.677217
DCBLD2	0.262766	0.0814152	-0.348122	0.0401913	0.231191	0.200754	0.148944	-0.070919	336305	336305	336305	336305	548393	548393	548393	548393	403491	355829	264203	345806	643706	630268	608035	522088	0.582489	0.134305	0.709956	0.0508038	0.256179	0.186788	0.108719	0.0517967	1.19159	0.301689	1.4422	0.121315	0.551899	0.41137	0.247392	0.123479
ARHGEF17	0.371658	-0.0295275	-0.00217326	-0.0679968	-0.155418	-0.225534	0.167974	-0.356825	16652800	16652800	16652800	16652800	8231190	8231190	8231190	8231190	2.1546e+07	1.63154e+07	1.66277e+07	1.58861e+07	7.39056e+06	7.03996e+06	9.24758e+06	6.42758e+06	1.62372	0.157237	0.00767392	0.188818	0.698138	0.799786	0.776272	0.764683	3.62169	0.349574	0.0192075	0.415283	1.41915	1.62422	1.57587	1.55304
MCEE	0.202486	-0.0311099	0.0970066	-0.144887	-0.264156	-0.292368	0.201409	-0.30397	730188	730188	730188	730188	902123	902123	902123	902123	840212	714611	780974	660418	751185	736639	1037280	730738	0.460595	0.0539325	0.448426	0.369801	0.449233	0.483537	0.38424	0.418241	0.953625	0.128259	0.929712	0.77652	0.93138	0.997851	0.804754	0.871002
RBM14	0.0973336	-0.00140589	-0.120745	-0.0238063	-0.0493311	-0.0125203	-0.0997576	-0.0380259	2.52905e+07	2.52905e+07	2.52905e+07	2.52905e+07	3.16518e+07	3.16518e+07	3.16518e+07	3.16518e+07	27055600	2.52658e+07	2.326e+07	2.48766e+07	3.05878e+07	3.13783e+07	2.95372e+07	3.08285e+07	0.165103	0.00355998	0.695298	0.0769861	0.0968007	0.0194837	0.339268	0.0768241	0.366251	0.00872038	1.41323	0.179363	0.222078	0.0480413	0.716783	0.179001
RCHY1	-0.107685	-0.102441	-0.157079	-0.295297	0.0628305	-0.0275332	-0.255959	-0.115826	736470	736470	736470	736470	811238	811238	811238	811238	683500	685990	660495	600153	847349	795903	679356	748654	0.549324	0.397603	0.462894	1.07798	0.122976	0.0544225	1.11096	0.275797	1.12581	0.830718	0.958286	2.21248	0.277875	0.129378	2.28246	0.591441
ZNF385A	-0.495912	0.184374	-0.00254726	0.186244	-0.0432489	-0.066197	0.170736	-0.389739	1115037	1115037	1115037	1115037	696984	696984	696984	696984	790687	1.26704e+06	1113070	1.26869e+06	676400	665726	784548	531985	0.988796	0.469048	0.00307835	0.295253	0.0802106	0.0743101	0.406136	0.800195	2.01923	0.970005	0.00750199	0.630152	0.186542	0.173402	0.847295	1.62501
TRERF1	0	0	0	-0.169841	-0.193654	-0.259501	0.091584	-0.235315	313977	313977	313977	313977	624713	624713	624713	624713	0	0	0	279107	546241	521870	665656	530693	0	0	0	0	0.116599	0.14209	0.041036	0	0	0	0	0	0.264229	0.318034	0.0994326	0
SORCS2	0.497469	-0.0604886	-0.357644	0.232736	-0.0206293	0.165878	0.145403	0.307921	2.12011e+06	2.12011e+06	2.12011e+06	2.12011e+06	5.8492e+06	5.8492e+06	5.8492e+06	5.8492e+06	2.99304e+06	2033060	1.65462e+06	2.49126e+06	5766160	6561920	6469450	7240860	0.811708	0.0618683	0.534043	0.323974	0.028306	0.370456	0.709201	1.08512	1.64939	0.145964	1.09583	0.686637	0.0692461	0.777832	1.44062	2.22697
ZNF317	-1.34213	-0.0845517	-0.211137	0.152141	-0.461618	-0.049376	-1.28333	-0.538363	7228.69	7228.69	7228.69	7228.69	10860.2	10860.2	10860.2	10860.2	2851.27	6817.22	6244.55	8032.65	7886.36	10494.8	4461.88	7477.81	0	0.0206032	0.0802711	0	0.135367	0	0	0.24388	0	0.0507609	0.186665	0	0.303952	0	0	0.526745
KLHL5	-0.371018	-0.189359	-0.159252	-0.0333934	-0.166224	0.0199141	-0.034141	0.0934229	60516.8	60516.8	60516.8	60516.8	56279.3	56279.3	56279.3	56279.3	46793.8	53072.9	54192.1	59132.1	50154.5	57061.5	54963.1	60044.3	0.441356	0.21727	0.133651	0.0256009	0.161335	0.0192967	0.0276196	0.0962326	0.916213	0.473074	0.300233	0.0629316	0.35852	0.0476097	0.0676589	0.22089
UHRF2	-0.305444	0.103754	0.0286416	0.0596302	-0.0548194	-0.0547304	-0.0935042	0.0114322	1529750	1529750	1529750	1529750	1.45849e+06	1.45849e+06	1.45849e+06	1.45849e+06	1.23786e+06	1.64382e+06	1.56042e+06	1.5943e+06	1.40411e+06	1404200	1.36696e+06	1.4701e+06	0.852508	0.550784	0.0485298	0.292753	0.0755626	0.0674784	0.170838	0.0132663	1.73256	1.12882	0.116251	0.625058	0.176249	0.158203	0.378228	0.0328501
QKI	-0.133581	0.32636	0.0382614	0.359889	0.302843	0.460371	-0.246247	0.405933	5.44298e+06	5.44298e+06	5.44298e+06	5.44298e+06	6.23081e+06	6.23081e+06	6.23081e+06	6.23081e+06	4961640	6824660	5.58927e+06	6985130	7686160	8572950	5.25312e+06	8255490	0.107584	0.36965	0.0235004	0.303215	0.537036	0.563484	0.596446	0.876342	0.244986	0.77623	0.0578196	0.64543	1.10182	1.15337	1.21864	1.78284
SYNGAP1	0.573177	-0.070537	-0.0259826	-0.104588	-0.178841	-0.08756	-0.578049	-0.478268	504410	504410	504410	504410	456163	456163	456163	456163	750459	480341	495407	469137	402980	429301	305569	327451	1.53381	0.195966	0.0477612	0.286509	0.935538	0.57878	1.24884	1.48009	3.35844	0.429882	0.114531	0.61265	1.90549	1.18414	2.61215	3.2154
LENG8	0.00420031	-0.0116564	-0.020215	0.0196621	-0.227285	-0.106769	-0.179365	-0.0444528	492396	492396	492396	492396	671698	671698	671698	671698	493832	488434	485545	499153	573792	623783	593171	651317	0.00480749	0.0130286	0.018231	0.0215627	0.965404	0.580409	0.520997	0.168478	0.0120719	0.032274	0.0448411	0.053017	1.96938	1.18726	1.07074	0.373409
FAM193B	0.0694244	0.0790487	0.135134	-0.105233	-0.0617929	-0.103587	-0.0675809	-0.186844	191124	191124	191124	191124	199600	199600	199600	199600	200546	201888	209891	177679	191231	185771	190465	175353	0.0841554	0.193266	0.622762	0.484179	0.0466132	0.131892	0.0581925	0.276237	0.194967	0.424371	1.26994	0.999107	0.111949	0.296726	0.137846	0.592309
RNF157	0	0	0	0	-0.339847	-0.409112	-0.640219	0	0	0	0	0	9991.37	9991.37	9991.37	9991.37	8998.73	0	0	0	7894.43	7524.37	6410.62	0	0	0	0	0	0	0	0	0	0	0	0	0	0	0	0	0
CCDC85A	0.85283	-0.309213	0.32798	-0.462831	1.02001	0.76142	0	0.137847	326672	326672	326672	326672	132633	132633	132633	132633	589983	263651	410057	237021	268971	224834	0	145931	1.46691	0.610739	0.769147	0.852442	0	0	0	0	3.17672	1.24639	1.56207	1.73245	0	0	0	0
SLITRK1	-0.320318	-0.239552	-0.0327309	0.252556	0.072121	0.102832	0.0527201	0.129049	376339	376339	376339	376339	326726	326726	326726	326726	301407	318762	367897	448339	343475	350865	338887	357299	0.450757	0.269393	0.0328942	0.315214	0.0528617	0.0882149	0.0420976	0.122241	0.934444	0.578456	0.0800486	0.6694	0.125835	0.20375	0.101932	0.276296
FMNL2	-0.028277	-0.0244208	0.0565609	0.0405282	-0.0730769	-0.153393	0.118165	-0.150292	6.3796e+06	6.3796e+06	6.3796e+06	6.3796e+06	6870200	6870200	6870200	6870200	6.25577e+06	6.27252e+06	6.63468e+06	6.56135e+06	6530870	6.17723e+06	7.4566e+06	6.19052e+06	0.0526259	0.0489825	0.213549	0.109082	1.27544	0.966202	0.405464	0.740373	0.125315	0.117264	0.465716	0.248183	2.67431	1.97119	0.84604	1.50357
NEK1	-0.825927	0.0887422	-0.114668	-0.0876643	0.0797008	-0.136498	0.26265	0.162469	541321	541321	541321	541321	607420	607420	607420	607420	493672	563691	544021	521953	620164	573572	597267	562344	0.460759	0.0893436	0.169127	0.0960986	0.0406764	0.10322	0.244997	0.302748	0.948544	0.202002	0.36976	0.217283	0.0979633	0.231152	0.525735	0.644743
PUS7	-0.637338	-0.103141	-0.137201	-0.257178	0.0203592	-0.0407363	0.194951	-0.00791805	1765650	1765650	1765650	1765650	1819120	1819120	1819120	1819120	1.13513e+06	1.64383e+06	1.60547e+06	1477360	1.84497e+06	1.76847e+06	2082320	1.80916e+06	1.04579	0.203	0.251177	0.451789	0.192664	0.0677874	1.51875	0.0284135	2.14247	0.444464	0.541749	0.936438	0.423113	0.158936	3.32115	0.0695201
CSMD1	0.471453	-0.147971	0.0351377	-0.0962656	0.0675915	0.223103	-0.498202	0.1362	1503980	1503980	1503980	1503980	968685	968685	968685	968685	2.08528e+06	1357370	1541060	1406900	1015149	1130690	685818	1.06459e+06	1.52306	0.470561	0.149645	0.604546	0.0488513	0.398684	0.685731	0.162647	3.33084	0.972896	0.334114	1.23461	0.116949	0.832925	1.39409	0.361146
TRAPPC9	0	0	0	0	0.186845	-0.424168	0	0	0	0	0	0	1.88069e+06	1.88069e+06	1.88069e+06	1.88069e+06	0	0	0	0	1.82835e+06	1.69542e+06	0	0	0	0	0	0	0	0	0	0	0	0	0	0	0	0	0	0
BTBD9	-0.00175139	-0.00358649	-0.0524154	0.37354	0.0629147	0.115027	0.434593	0.119922	667638	667638	667638	667638	646154	646154	646154	646154	666828	665981	643817	864944	674956	699782	873297	702160	0.00117672	0.00236169	0.0400531	0.407268	0.048246	0.117101	0.651628	0.28779	0.00276364	0.00570409	0.0971525	0.849444	0.115646	0.265235	1.32583	0.615192
TRNT1	0.0783926	-0.0822906	-0.0581738	-0.237454	-0.0281696	-0.111718	-0.0698819	-0.16128	1.99447e+07	1.99447e+07	1.99447e+07	1.99447e+07	14368500	14368500	14368500	14368500	2.10585e+07	1.88389e+07	19156500	1.69179e+07	1.40907e+07	1.32978e+07	13689100	1.28488e+07	0.179911	0.263337	0.185302	0.984518	0.0518068	0.617707	0.542062	0.738198	0.397044	0.566367	0.408244	2.01008	0.1235	1.25998	1.1117	1.49927
SMG1	-0.086197	-0.0710507	-0.0364935	-0.0965422	-0.0718597	-0.074612	-0.117197	-0.109328	2.87438e+06	2.87438e+06	2.87438e+06	2.87438e+06	2.83273e+06	2.83273e+06	2.83273e+06	2.83273e+06	2.70768e+06	2.73625e+06	2.80259e+06	2688330	2.69509e+06	2689950	2611710	2.62599e+06	0.539887	0.393852	0.241552	0.445205	0.47513	0.848605	1.25765	1.19198	1.10741	0.823292	0.521906	0.923388	0.981683	1.72464	2.63238	2.47361
ALS2	-0.0523287	-0.0613644	0.0146552	-0.137409	0.0373879	0.00513748	-0.0562317	0.0196905	1.2207e+07	1.2207e+07	1.2207e+07	1.2207e+07	9.29534e+06	9.29534e+06	9.29534e+06	9.29534e+06	11772200	11698700	1.23317e+07	1.1098e+07	9.53938e+06	9.3285e+06	8940010	9423080	0.125434	0.306521	0.0530329	0.60257	0.0475851	0.0112438	0.258881	0.0664742	0.283084	0.651985	0.126233	1.23066	0.114092	0.0279488	0.557468	0.15596
ALKBH3	-0.363128	0.134437	0.236298	-0.0327944	0.177209	0.375815	0.322599	0.363825	147038	147038	147038	147038	147184	147184	147184	147184	114318	161398	173205	143733	166420	190981	184065	189401	0.33718	0.122371	0.252726	0.0140736	0.0797951	0.241645	0.197082	0.25388	0.712731	0.276596	0.544834	0.0348479	0.185648	0.522094	0.432256	0.54723
KIF20B	-0.255283	-0.0130813	0.0334168	0.271591	0.107912	0.282052	-0.351482	0.386758	92116.2	92116.2	92116.2	92116.2	74545.3	74545.3	74545.3	74545.3	77177.1	91284.7	94274.8	111197	80335.1	90641.4	58427	97464.4	0.0832467	0.00653792	0.00908592	0.217813	0.0602811	0.19752	0.49845	0.495218	0.192978	0.0162464	0.0225963	0.474207	0.14255	0.433145	1.02714	1.02076
PPP1R10	-0.00969834	-0.0469497	-0.030359	-0.0793993	-0.218529	-0.163399	-0.348815	-0.433422	1.65775e+06	1.65775e+06	1.65775e+06	1.65775e+06	2.4464e+06	2.4464e+06	2.4464e+06	2.4464e+06	1.64665e+06	1.60467e+06	1.62323e+06	1.56898e+06	2102540	2184440	1.92099e+06	1811570	0.056144	0.232115	0.0854325	0.538568	0.83408	0.332497	1.48504	1.45836	0.133175	0.503193	0.197737	1.10476	1.69478	0.703401	3.22844	3.15323
DEPDC7	0	-0.581671	-0.608363	0.32481	-1.96066	0	-1.9309	0	10672.9	10672.9	10672.9	10672.9	70257.6	70257.6	70257.6	70257.6	0	7131.52	7000.79	13367.8	18049.9	0	18426.1	0	0	0	0	0	0	0	0.138378	0	0	0	0	0	0	0	0.310378	0
SLC38A2	-0.195499	0.0383257	0.338411	-0.582271	-0.458767	-0.431247	-0.294204	0.395241	270553	270553	270553	270553	121970	121970	121970	121970	236266	277837	342078	180706	88746.1	90455.2	99469.1	160410	0.281257	0.0239338	0.230995	0.971219	0.164431	0.149554	0.198514	0.320446	0.602363	0.0588369	0.501081	1.98168	0.364775	0.333922	0.435188	0.679834
FYTTD1	-0.176467	-0.128547	-0.0476078	0.0586536	-0.0709721	-0.144892	-0.0643167	-0.125511	1.32519e+07	1.32519e+07	1.32519e+07	1.32519e+07	1.23963e+07	1.23963e+07	1.23963e+07	1.23963e+07	11726200	1.21222e+07	1.28218e+07	13801800	11801200	1.12118e+07	1.18558e+07	11363400	0.471088	0.317316	0.0858901	0.122354	0.0995216	0.293367	0.174112	0.21931	0.973878	0.673669	0.198711	0.276574	0.228073	0.62623	0.385016	0.477437
SLC2A13	0.833464	0.0265769	0.347871	0.126931	0.0886603	0.0812485	-0.039547	-0.0367636	799053	799053	799053	799053	800813	800813	800813	800813	1423880	813909	1.01694e+06	872541	851571	847207	779160	780664	1.54689	0.0416225	0.629598	0.242209	0.22305	0.213426	0.0342388	0.0484315	3.39401	0.100865	1.28308	0.523334	0.485148	0.465431	0.0834455	0.116021
TEFM	0.163779	-0.086005	-0.372983	-0.347885	0.0724869	0.255753	0.263248	0.207985	118801	118801	118801	118801	85768.7	85768.7	85768.7	85768.7	133083	111926	91736.5	93346.4	90188.2	102404	102938	99069.2	0.142093	0.0883409	0.680044	0.597249	0.0532679	0.367677	0.214488	0.270093	0.318056	0.203992	1.38258	1.22031	0.126772	0.77245	0.467584	0.579786
RAB3IP	0.331609	-0.181068	0.0256959	0.070487	0.0376609	-0.0361362	-0.155698	0.00155755	747018	747018	747018	747018	744309	744309	744309	744309	940059	658907	760442	784422	763994	725897	668164	745113	0.494853	0.355425	0.0194591	0.0576838	0.0240049	0.0228791	0.0892145	0.00107029	1.01998	0.748003	0.0479692	0.136687	0.0590102	0.0562832	0.20581	0.00249672
MTMR9	0.209069	5.38952e-05	-0.0524495	-0.0168276	0.0784962	0.0100674	0.132598	-0.0085731	3.92599e+06	3.92599e+06	3.92599e+06	3.92599e+06	4.32982e+06	4.32982e+06	4.32982e+06	4.32982e+06	4.53821e+06	3.92613e+06	3785820	3880460	4.57193e+06	4.36014e+06	4746640	4304170	0.443286	7.72027e-05	0.0855166	0.0168226	0.0881147	0.015298	0.372036	0.0122101	0.919729	0.000183632	0.197912	0.0413421	0.203542	0.0377638	0.780976	0.0302745
HS3ST6	0.213005	0.318707	0.200809	0.136528	0.116464	0.237169	-0.0212762	0.250659	1.00626e+06	1.00626e+06	1.00626e+06	1.00626e+06	890613	890613	890613	890613	1.16635e+06	1.25502e+06	1156535	1106135	965491	1049746	877575	1.05961e+06	0.158787	0.245998	0.111815	0.0865783	0.0771086	0.477999	0.0280481	0.363342	0.353014	0.531137	0.254033	0.200191	0.179605	0.987309	0.068677	0.763913
VPS35	0.307062	-0.0222412	-0.0425714	-0.058269	0.0577739	0.0396301	0.0162484	0.0911371	3.32632e+07	3.32632e+07	3.32632e+07	3.32632e+07	2.61194e+07	2.61194e+07	2.61194e+07	2.61194e+07	41152800	3.27544e+07	3.2296e+07	3.19465e+07	2.71866e+07	2.68469e+07	2.64153e+07	2.78227e+07	0.668323	0.0388851	0.0767764	0.0996612	0.136535	0.100854	0.0360247	0.281752	1.35849	0.0943547	0.178909	0.228346	0.306381	0.230983	0.0876032	0.603326
SMIM14	-0.449412	0.268237	-0.1082	-0.0537105	0.047272	0.137319	0.112535	0.348958	20660.5	20660.5	20660.5	20660.5	29338.3	29338.3	29338.3	29338.3	15130.5	24882.2	19167.7	19905.5	30315.5	32268	31718.4	37366.4	0.349704	0.233073	0.0876785	0.0355988	0.0356978	0.152109	0.103761	0.366223	0.737132	0.505116	0.202591	0.08657	0.0867929	0.339079	0.237004	0.769617
PURB	-0.139122	0.0837994	-0.0337628	0.0914262	-0.219572	-0.173511	-0.320372	-0.414759	5028920	5028920	5028920	5028920	4.88411e+06	4.88411e+06	4.88411e+06	4.88411e+06	4566620	5.32968e+06	4.9126e+06	5.35793e+06	4194570	4330650	3.9115e+06	3.66379e+06	0.244973	0.169894	0.0551184	0.128016	0.430438	0.475957	0.814293	0.975503	0.528999	0.376344	0.1309	0.288527	0.894807	0.983388	1.65471	1.9905
TRPM7	0	0.734139	-0.44903	0	0	0	0	0	14030.2	14030.2	14030.2	14030.2	0	0	0	0	0	23337.9	10277.6	0	12126.8	0	63681.3	22270	0	0	0	0	0	0	0	0	0	0	0	0	0	0	0	0
PHF12	0.303125	-0.0340705	-0.0784074	0.0712805	-0.209917	-0.235005	-0.0766715	-0.133913	671375	671375	671375	671375	1081925	1081925	1081925	1081925	828352	655705	635861	705379	935418	919292	1.02593e+06	986019	0.678321	0.101887	0.298789	0.103203	0.435935	0.547933	0.171525	0.411237	1.37924	0.2331	0.636886	0.23592	0.905479	1.12332	0.379704	0.857255
PCDH15	0	0	0	0	0	0	-0.436695	-1.26691	0	0	0	0	117908	117908	117908	117908	0	0	82823.6	0	0	0	87113.4	48996.7	0	0	0	0	0	0	0	0	0	0	0	0	0	0	0	0
XPO6	-0.197753	-0.034528	-0.109872	-0.0437458	0.126246	-0.0843453	0.0478779	-0.0278811	1.3637e+06	1.3637e+06	1.3637e+06	1.3637e+06	1384870	1384870	1384870	1384870	1.18902e+06	1.33145e+06	1.2637e+06	1.32297e+06	1.51152e+06	1.30623e+06	1431600	1.35836e+06	0.998917	0.0574057	0.74497	0.157754	0.578075	0.296308	0.158013	0.0882749	2.04074	0.136062	1.51309	0.35068	1.18267	0.632143	0.351255	0.203857
HHIP	0.307959	-0.694454	-0.172644	-0.0418364	0.10405	0.285282	-0.0688583	0.250809	13113	13113	13113	13113	13881.8	13881.8	13881.8	13881.8	16233.3	8103.09	11634	12738.2	14920	16917	13234.8	16517.6	0	0	0	0	0.209245	0.745045	0	0.446062	0	0	0	0	0.457043	1.51323	0	0.925077
RBP7	0.634806	0.126441	-0.112336	-0.880491	0	0	0	0	109714	109714	109714	109714	0	0	0	0	170356	119764	101495	59594.7	0	0	0	0	0.36779	0.0541738	0.0524579	0	0	0	0	0	0.772679	0.128795	0.124914	0	0	0	0	0
SPAG5	0.385463	0.143779	-0.0435115	0.513672	0.314253	0.610727	-0.071562	0.705152	400824	400824	400824	400824	277720	277720	277720	277720	523588	442829	388916	572249	345308	424086	264280	452771	0.969371	0.215984	0.0415484	1.23332	0.413292	0.7353	0.0718456	1.18843	1.97791	0.470563	0.100655	2.57414	0.861256	1.49339	0.168043	2.46595
OR4K3	-0.140629	-0.0154098	0.149164	-0.460813	-0.493858	-0.000568535	0.029502	0	3.10918e+06	3.10918e+06	3.10918e+06	3.10918e+06	3223340	3223340	3223340	3223340	2.82041e+06	3076150	3.44786e+06	2259060	2288970	3222070	3.28993e+06	0	0.0953033	0.0222056	0.173855	0	0	0	0	0	0.218888	0.0547168	0.384497	0	0	0	0	0
PANX1	0.746559	-0.147761	0.183852	0.0504745	-0.118618	-0.0906328	0.00166942	0.198973	205034	205034	205034	205034	197785	197785	197785	197785	344003	185074	232901	212334	182174	185742	198014	227034	0.465907	0.061123	0.0859015	0.0192745	0.201674	0.150097	0.00239522	0.20908	0.96397	0.144412	0.198741	0.0475663	0.44181	0.335005	0.0057726	0.45674
NACC1	0.281172	0.280829	0.105074	0.167184	0.11822	0.122049	0.0307812	0.247535	1.8117e+06	1.8117e+06	1.8117e+06	1.8117e+06	1.72532e+06	1.72532e+06	1.72532e+06	1.72532e+06	2201540	2.20102e+06	1948570	2034290	1872650	1.87763e+06	1.76252e+06	2.04826e+06	0.937333	0.989688	0.183989	0.428321	0.636969	0.575199	0.126743	0.996744	1.90894	2.02099	0.40553	0.890588	1.29742	1.17686	0.285841	2.03607
SNX18	-0.279951	0.0157383	-0.0132342	0.136499	0.206076	0.0730115	0.399869	0.357427	5983080	5983080	5983080	5983080	4.2022e+06	4.2022e+06	4.2022e+06	4.2022e+06	4927780	6.04871e+06	5.92845e+06	6.57681e+06	4847430	4.42033e+06	5544330	5.3836e+06	0.844704	0.0314058	0.308787	0.681264	1.10851	0.278046	1.66889	1.31412	1.71653	0.0765612	0.656482	1.38514	2.2774	0.595886	3.75569	2.76476
PASK	0.126558	0.116206	0.200936	0.178683	-0.0827361	-0.00485061	-0.184154	-0.202181	926824	926824	926824	926824	1.47275e+06	1.47275e+06	1.47275e+06	1.47275e+06	1.0118e+06	1.00457e+06	1065332	1.04903e+06	1.39066e+06	1.4678e+06	1296260	1.28016e+06	0.343307	0.360066	0.404619	0.406434	0.18371	0.00665659	0.968452	0.973013	0.724563	0.75734	0.844451	0.847857	0.404962	0.0165854	1.97606	1.98557
BBS4	0.500978	0.110084	0.0334365	-0.0279451	-0.0984272	0.139262	-0.183526	-0.348399	50186.8	50186.8	50186.8	50186.8	79014.7	79014.7	79014.7	79014.7	71023.1	54166.2	51363.6	49224.1	73803.8	87022.2	69576.3	62062.5	1.14518	0.103255	0.0137687	0.0416712	0.117795	0.259583	0.555844	0.310334	2.36203	0.236032	0.0341305	0.100971	0.266723	0.55886	1.13848	0.65946
UIMC1	-0.202206	-0.00135454	-0.0668264	-0.102518	-0.191553	-0.00961968	-0.27131	-0.161576	770059	770059	770059	770059	980387	980387	980387	980387	669351	769336	735203	717237	858489	973872	812316	876513	0.168638	0.00131055	0.079715	0.180591	0.55198	0.01028	1.12928	0.207491	0.373783	0.00308685	0.185468	0.398538	1.13092	0.0255216	2.32397	0.453492
VPS13A	-0.103662	-0.0833287	-0.0258657	0.0482995	-0.103534	-0.143108	-0.0543634	-0.250239	3146680	3146680	3146680	3146680	3.07394e+06	3.07394e+06	3.07394e+06	3.07394e+06	2.92851e+06	2970080	3.09077e+06	3253810	2.86107e+06	2783660	2.96027e+06	2584440	0.212991	1.00729	0.0849295	0.447012	0.35994	0.352738	0.160691	0.856404	0.464598	2.05895	0.196622	0.926971	0.757114	0.742936	0.357184	1.74071
MED15	-0.22049	0.104396	-0.043485	0.0493335	-0.125256	-0.0418777	-0.0115124	-0.0843356	2743860	2743860	2743860	2743860	4.13687e+06	4.13687e+06	4.13687e+06	4.13687e+06	2.35498e+06	2949770	2662390	2839310	3.79286e+06	4.01852e+06	4.10399e+06	3.90198e+06	0.560049	0.334075	0.106788	0.120166	0.407739	0.0757741	0.0180375	0.245587	1.14651	0.706619	0.243322	0.271862	0.850382	0.176753	0.044428	0.530218
GAL3ST4	0	0	0	0	0.242161	0.195115	-0.25698	-0.263164	0	0	0	0	23090.8	23090.8	23090.8	23090.8	33849.2	0	0	0	27311	26434.8	19323.3	19240.7	0	0	0	0	0.129127	0.0420361	0.170355	0.177194	0	0	0	0	0.29084	0.101767	0.377307	0.391319
GFM1	-0.296694	-0.170904	-0.09941	-0.293916	-0.206166	-0.215485	0.123803	-0.0168728	1.82242e+07	1.82242e+07	1.82242e+07	1.82242e+07	1.22615e+07	1.22615e+07	1.22615e+07	1.22615e+07	1.48366e+07	1.61883e+07	1.70108e+07	1.48652e+07	10628700	1.05603e+07	1.33601e+07	12118900	0.950999	0.328865	0.46803	1.24147	0.837044	0.755138	0.472984	0.0342922	1.93882	0.696116	0.968017	2.59333	1.70138	1.53338	0.977591	0.0835675
ERGIC2	-0.239173	-0.203858	-0.227568	-0.0967684	-0.268846	-0.052333	0.0729808	0.18199	989518	989518	989518	989518	822647	822647	822647	822647	838350	859125	845121	925323	682783	793341	865332	933250	0.297531	0.264975	0.439421	0.119346	0.32992	0.0445264	0.0785315	0.246816	0.634562	0.569687	0.912478	0.270094	0.69831	0.107274	0.182843	0.532778
MCCC1	0.860929	-0.160687	0.0909362	0.249653	0.623338	0.816612	0.830986	1.25409	837823	837823	837823	837823	420795	420795	420795	420795	1521660	749516	892333	996105	648207	741132	748553	1003666	0	0.188617	0.0428421	0.368662	0.209677	0.371566	0.332636	0.662454	0	0.414877	0.103529	0.774388	0.457909	0.780057	0.703666	1.34649
TWNK	-0.31149	-0.182945	-0.101463	-0.0843927	-0.0761243	-0.121583	0.245122	0.172343	180334	180334	180334	180334	148847	148847	148847	148847	145315	158857	168087	170088	141196	136817	176412	167733	0.35121	0.559246	0.351253	0.268058	0.0930778	0.168922	0.462185	0.211832	0.740018	1.14495	0.740126	0.575827	0.214349	0.37433	0.956892	0.462163
CAMKK2	0.0468351	-0.089297	-0.0388944	-0.0841212	-0.133885	-0.145986	-0.262813	-0.254662	1.82536e+06	1.82536e+06	1.82536e+06	1.82536e+06	1.62153e+06	1.62153e+06	1.62153e+06	1.62153e+06	1.88559e+06	1715800	1.7768e+06	1.72197e+06	1.47782e+06	1.46547e+06	1351480	1.35914e+06	0.108332	0.192887	0.0575527	0.207424	0.242998	0.323889	0.601273	0.572513	0.246617	0.423548	0.136378	0.453324	0.524937	0.686498	1.22822	1.17126
TGS1	0.0107995	0.360826	0.119922	0.150778	0.0265365	0.237885	-0.107542	0.135988	2.65159e+06	2.65159e+06	2.65159e+06	2.65159e+06	2.73954e+06	2.73954e+06	2.73954e+06	2.73954e+06	2.67152e+06	3.40507e+06	2.88142e+06	2.94371e+06	2790400	3230640	2.54276e+06	3.01033e+06	0.0120183	0.576465	0.138788	0.239548	0.0644304	0.577352	0.465501	0.497221	0.0297599	1.17943	0.31121	0.517907	0.151684	1.18113	0.963249	1.02465
NUDCD1	0.0591243	0.0576256	-0.0556347	-0.0427489	-0.119716	-0.0761756	-0.31599	-0.116354	3130850	3130850	3130850	3130850	3454390	3454390	3454390	3454390	3.26182e+06	3.25844e+06	3.01241e+06	3039440	3.17931e+06	3.27673e+06	2774910	3186730	0.108698	0.114054	0.129545	0.0946605	0.479614	0.492492	1.06968	1.03152	0.247351	0.258674	0.291759	0.217637	0.990438	1.01548	2.19376	2.11174
ERBIN	0.273467	0.210119	0.114603	0.227839	0.13595	0.262935	0.268192	0.299143	144913	144913	144913	144913	193522	193522	193522	193522	175158	167633	156894	169705	212645	232210	233058	238112	0.307734	0.314644	0.225229	0.407279	0.460158	1.04371	1.08486	0.724007	0.654404	0.668253	0.489456	0.849469	0.952811	2.13817	2.22654	1.4707
TUBGCP6	0.161555	0.0444245	-0.0809648	-0.10419	-0.09904	-0.138197	-0.33202	-0.447124	335319	335319	335319	335319	497694	497694	497694	497694	375052	345805	317019	311957	464674	452232	395380	365061	0.141278	0.0678387	0.122263	0.139028	0.175413	0.176072	0.669463	0.813733	0.316334	0.15906	0.276361	0.311771	0.387766	0.389108	1.36105	1.65358
TUBGCP5	0.351999	0.102406	0.279025	0.392703	-0.136059	0.0569922	0.0923991	-0.0303254	85538.9	85538.9	85538.9	85538.9	126295	126295	126295	126295	109176	91831.4	103791	112300	114928	131384	134648	123668	0.0587647	0.103676	0.569672	0.322287	0.181566	0.0624695	0.189919	0.040076	0.13908	0.236841	1.16534	0.683433	0.400546	0.147318	0.417468	0.0972002
USP28	-0.25718	0.379049	0.00680688	0.129409	-0.376296	0.234424	-0.553636	0.371231	143995	143995	143995	143995	114088	114088	114088	114088	120484	187264	144676	157509	87895.2	134218	77728.6	147568	0.223151	0.426498	0.00333655	0.0737023	0.414517	0.164087	0.513132	0.536398	0.485357	0.886964	0.00817796	0.172017	0.86355	0.364094	1.05588	1.1006
FNBP1	-0.0811841	-0.16987	-0.116164	-0.211043	0.167525	-0.0161638	0.257374	0.164362	1377840	1377840	1377840	1377840	1.22247e+06	1.22247e+06	1.22247e+06	1.22247e+06	1.30245e+06	1.22479e+06	1.27125e+06	1.19033e+06	1.373e+06	1.20885e+06	1.46122e+06	1369990	0.112487	0.354849	0.357337	0.487508	0.340047	0.0310923	0.77843	0.387118	0.25541	0.746904	0.751992	1.00559	0.718284	0.0757948	1.58044	0.810203
PCNX1	0.235735	0.395846	0.0292088	0.0684349	-0.950065	-0.684738	-0.424909	-0.312674	12519.7	12519.7	12519.7	12519.7	20871.9	20871.9	20871.9	20871.9	14742	16472.3	12775.7	13127.9	10803.5	12984.8	15547.2	16805	0.0703225	0.208358	0.0110793	0.0283435	0.466458	0	0.178646	0.165562	0.164711	0.455276	0.0275032	0.0693363	0.965099	0	0.394364	0.367239
HMCN1	0	0	0.0320814	0	0	0	0	0	2126.19	2126.19	2126.19	2126.19	0	0	0	0	0	0	2174	0	2546.4	4250.44	4545.84	2303.28	0	0	0	0	0	0	0	0	0	0	0	0	0	0	0	0
CRAMP1	0.225408	-0.477503	-0.708331	-0.675382	-0.0568492	-0.0700467	-0.0817151	0.231293	61345.7	61345.7	61345.7	61345.7	68712.9	68712.9	68712.9	68712.9	71719.8	44059.7	37545.3	38412.6	66057.9	65456.4	64929.1	80661.1	0	0.205404	0.427304	0.422538	0.0440577	0.0495668	0.0496325	0.233576	0	0.449152	0.888507	0.879023	0.106279	0.118539	0.118663	0.506216
IFT140	-0.159159	-0.128453	0.0472809	-0.0481927	0.0763049	-0.0554667	-0.0277562	0.0194076	311926	311926	311926	311926	408199	408199	408199	408199	279345	285354	322318	301679	430370	392803	400421	413727	0.365419	0.414279	0.113192	0.0950869	0.132495	0.118226	0.0464681	0.0355904	0.768034	0.863061	0.256833	0.218496	0.297915	0.267681	0.111608	0.0865438
LMF1	-0.108959	-0.433409	-0.741358	-0.1237	-0.985035	-0.295974	-0.278244	-0.439867	139893	139893	139893	139893	94609.7	94609.7	94609.7	94609.7	129717	103592	83680.8	128398	47798.1	77061.7	78014.6	69746.5	0.0565003	0.314506	0.523802	0.0624519	0.792191	0.178734	0.227164	0.250031	0.133998	0.667878	1.07631	0.147255	1.60858	0.394531	0.493398	0.539433
WDR24	-0.0174793	0.12372	0.0449735	-0.0486109	0.03489	-0.0520439	-0.105995	-0.170996	641029	641029	641029	641029	562584	562584	562584	562584	633309	698427	661326	619789	576355	542651	522732	499703	0.0299502	0.20152	0.100745	0.120099	0.155088	0.192927	0.585675	0.919575	0.0731065	0.441439	0.230743	0.271721	0.345145	0.423636	1.19759	1.8718
METTL26	0.0136493	-0.103626	-0.154913	-0.0867963	-0.241199	-0.193429	-0.0936131	-0.375711	6.74178e+06	6.74178e+06	6.74178e+06	6.74178e+06	8513660	8513660	8513660	8513660	6805870	6.27452e+06	6055380	6348140	7.20291e+06	7.4454e+06	7978770	6.5617e+06	0.0212428	0.195175	0.238848	0.134798	1.11275	0.623345	0.347708	1.10994	0.0522341	0.428307	0.516528	0.302707	2.28639	1.27105	0.733227	2.28046
RAB40C	-0.520811	-0.0897173	0.137428	-0.0152892	0.265898	-0.0494737	-0.468081	0.135252	156237	156237	156237	156237	142623	142623	142623	142623	108894	146817	171851	154590	171488	137815	103106	156641	0.511995	0.0607424	0.210377	0.0118763	0.279366	0.0640807	0.852326	0.271123	1.05336	0.143564	0.45928	0.0294165	0.598591	0.150886	1.73204	0.581979
RPS6KC1	0.578386	0.145182	-0.136165	0.0414621	-0.0275126	-0.123709	-0.0273805	-0.0278156	226321	226321	226321	226321	252344	252344	252344	252344	337937	250281	205937	232919	247577	231607	247600	247525	1.25185	0.439763	0.351988	0.0346181	0.0277457	0.30237	0.0452786	0.0428701	2.61899	0.913134	0.741439	0.0843345	0.0679297	0.643835	0.108895	0.103596
TP53RK	-0.230638	-0.0164841	-0.0428748	-0.100403	0.0219082	0.00817379	0.0194351	-0.00666944	4.66748e+06	4.66748e+06	4.66748e+06	4.66748e+06	3549980	3549980	3549980	3549980	3977900	4.61446e+06	4.53081e+06	4353700	3604300	3570150	3.59813e+06	3.53361e+06	0.782918	0.0326239	0.116838	0.215518	0.0764606	0.0575252	0.245815	0.0649646	1.58964	0.0793604	0.264677	0.469575	0.178238	0.136323	0.530754	0.152811
PIGS	0.0953644	0.007186	-0.00509055	0.0660774	-0.208077	-0.0341039	0.0396509	0.0245459	2.47661e+06	2.47661e+06	2.47661e+06	2.47661e+06	2.50337e+06	2.50337e+06	2.50337e+06	2.50337e+06	2.64585e+06	2488980	2467890	2.59268e+06	2.16715e+06	2444890	2573130	2546330	0.0716846	0.00804185	0.00661925	0.0754248	0.45124	0.0514787	0.0608628	0.0317952	0.167717	0.0201182	0.016469	0.175979	0.935396	0.122807	0.143862	0.0774504
WRNIP1	-0.15633	0.136222	0.0927948	0.168442	-0.184239	-0.173633	-0.112893	-0.353285	7968500	7968500	7968500	7968500	9.58206e+06	9.58206e+06	9.58206e+06	9.58206e+06	7.15017e+06	8.75757e+06	8497880	8955350	8.4333e+06	8.49552e+06	8.86083e+06	7500830	0.210094	0.213639	0.103721	0.245587	0.732844	0.537513	0.467148	1.15055	0.458762	0.465888	0.236943	0.530208	1.48822	1.10274	0.966373	2.37427
RANBP9	0.165866	0.099326	-0.0699603	0.0900417	0.0626479	0.0442628	-0.0969381	0.0376673	1.9068e+06	1.9068e+06	1.9068e+06	1.9068e+06	2.01063e+06	2.01063e+06	2.01063e+06	2.01063e+06	2.13913e+06	2.04271e+06	1.81654e+06	2.0296e+06	2099860	2073270	1.87997e+06	2.06381e+06	0.583488	0.322913	0.106406	0.190345	0.0862364	0.0564611	0.230601	0.0498508	1.19342	0.684616	0.242535	0.418352	0.199463	0.133929	0.500248	0.119191
CLCC1	0.0949899	-0.190235	-0.0648309	-0.156507	-0.356731	-0.338231	-0.147755	-0.521259	1.07594e+06	1.07594e+06	1.07594e+06	1.07594e+06	973321	973321	973321	973321	1149167	943022	1028661	965328	760098	769908	878573	678175	0.125065	0.398899	0.120807	0.43813	0.690044	0.659627	0.217813	0.96511	0.282321	0.833408	0.273193	0.909982	1.4027	1.34097	0.474209	1.96849
UBL7	-0.134163	-0.0759053	-0.0430446	0.0246891	-0.045245	-0.0747838	-0.109051	-0.109203	2184570	2184570	2184570	2184570	2.9218e+06	2.9218e+06	2.9218e+06	2.9218e+06	1.99058e+06	2.0726e+06	2.12035e+06	2.22228e+06	2.83159e+06	2.77421e+06	2709090	2.7088e+06	0.239551	0.114236	0.0571996	0.0185117	0.129634	0.19286	0.460502	0.240263	0.517913	0.2591	0.13558	0.0455468	0.291918	0.423499	0.953436	0.51931
HAPLN3	-0.0118008	0.00259989	-0.164329	-0.202549	-0.516792	-0.0328429	-0.442191	-0.697388	1.05041e+07	1.05041e+07	1.05041e+07	1.05041e+07	2108750	2108750	2108750	2108750	1.04186e+07	10523080	9.3733e+06	9128240	1.47386e+06	2.06129e+06	1.55207e+06	1300440	0.0118359	0.00385189	0.324895	0.619196	0.293187	0.0193846	0.354725	0.537304	0.0293354	0.00950825	0.688396	1.26294	0.625885	0.0478012	0.746691	1.1023
LYSMD1	0.372803	0.125399	0.0953605	0.0316358	-0.0729565	-0.0783354	-0.160242	-0.390272	961819	961819	961819	961819	1.17679e+06	1.17679e+06	1.17679e+06	1.17679e+06	1.24543e+06	1049161	1.02754e+06	983143	1.11876e+06	1.11459e+06	1.05308e+06	897871	0.989914	0.275721	0.185152	0.0715214	0.301938	0.420726	0.777301	1.16307	2.02147	0.591284	0.407951	0.167378	0.643036	0.875716	1.57794	2.40355
CCNL2	-0.600209	-0.0318438	-0.333062	-0.220864	-0.121817	-0.0129623	0.0838384	0.426583	155256	155256	155256	155256	107470	107470	107470	107470	102416	151866	123250	133217	98768.1	106509	113900	144445	0.65719	0.0250342	0.565425	0.193441	0.121845	0.00989214	0.0768244	0.727503	1.33608	0.0615077	1.15692	0.424752	0.275412	0.0245279	0.179004	1.47785
CAMK2N2	1.43572	0.347157	-0.177688	-0.0539333	-0.374731	-0.465923	-1.04682	-0.708804	22964.1	22964.1	22964.1	22964.1	65667.3	65667.3	65667.3	65667.3	62121.7	29211.5	20303	22121.4	50645.9	47543.6	31785.2	40177	0.826946	0.118488	0.0443839	0.0137297	0.331765	0.43158	0.766174	0.63448	1.68089	0.268202	0.106963	0.0340497	0.701992	0.897017	1.55611	1.29261
MYADM	-0.476878	0.0297722	-0.038211	-0.295925	-0.288216	-0.482506	-0.533126	-0.342502	229798	229798	229798	229798	441414	441414	441414	441414	165117	234590	223792	187182	361481	315935	305042	348131	0	0.0303863	0.0515178	0	0.157812	0.389467	0.398326	0.261263	0	0.0741089	0.122888	0	0.350788	0.814617	0.832193	0.562334
PLEKHF1	-0.342847	0.215643	0.0169141	0.225381	0.0453847	-0.120626	-0.544405	-0.0425113	297099	297099	297099	297099	442670	442670	442670	442670	234258	344998	300603	347334	456817	407163	303528	429817	0.33858	0.227757	0.00977166	0.188739	0.0474766	0.1128	1.05566	0.0242897	0.71546	0.494501	0.0241987	0.415113	0.113854	0.256061	2.16423	0.0597137
PPP1R9B	0.306376	0.0627132	0.0295201	0.197955	-0.107498	-0.172215	-0.512883	-0.398042	8.17831e+06	8.17831e+06	8.17831e+06	8.17831e+06	11744500	11744500	11744500	11744500	1.01133e+07	8.54165e+06	8.34737e+06	9.3811e+06	10901200	10423000	8.23079e+06	8.91276e+06	0.516215	0.197762	0.0709658	0.590628	0.385553	0.574979	1.43728	1.30477	1.06174	0.433678	0.16616	1.20709	0.807151	1.17641	3.09769	2.74319
SRPK1	-0.316699	-0.0622628	-0.108336	-0.0218161	-0.0457976	-0.00809325	-0.0677649	0.0191569	4154900	4154900	4154900	4154900	3550760	3550760	3550760	3550760	3335990	3979400	3.85432e+06	4.09254e+06	3.43981e+06	3.5309e+06	3.38783e+06	3.59822e+06	0.87332	0.176924	0.275619	0.0456742	0.134144	0.0099148	0.217935	0.0419785	1.77601	0.390825	0.591036	0.109809	0.301323	0.0245846	0.474538	0.101635
SMC6	-0.388563	-0.0313092	-0.100789	-0.0415168	-0.0720598	0.0135968	0.214189	0.110651	1.55238e+06	1.55238e+06	1.55238e+06	1.55238e+06	1.60663e+06	1.60663e+06	1.60663e+06	1.60663e+06	1185850	1.51906e+06	1.44763e+06	1.50835e+06	1528350	1621840	1863770	1734700	0.857013	0.0447281	0.162265	0.0506989	0.124319	0.0203564	0.555844	0.191293	1.74212	0.107778	0.360368	0.121084	0.280685	0.0501581	1.13847	0.420166
KCTD15	0.676342	0.211694	0.0253765	0.161865	0.00310612	0.130629	-0.174818	0.0836469	266212	266212	266212	266212	332510	332510	332510	332510	425429	308286	270936	297820	333227	364023	294564	352359	0.851162	0.2619	0.0204333	0.209037	0.00713801	0.334187	0.353435	0.186139	1.72983	0.563539	0.050344	0.456666	0.0177744	0.706925	0.744281	0.409976
STRBP	0.0454368	-0.0406038	-0.098131	-0.0439681	-0.0445961	0.0589037	-0.298086	-0.0465567	1.64564e+07	1.64564e+07	1.64564e+07	1.64564e+07	1.65315e+07	1.65315e+07	1.65315e+07	1.65315e+07	1.6983e+07	1.59997e+07	15374300	1.59625e+07	1.60283e+07	1.72205e+07	13445600	1.60066e+07	0.0765331	0.127295	0.418119	0.130546	0.0610848	0.114782	0.822591	0.0895775	0.178381	0.287043	0.870744	0.293739	0.144329	0.260318	1.67175	0.206593
TSPAN18	-0.317894	0.292213	-0.0786565	0.376594	0.103575	0.0193494	-0.0247676	0.152682	6.43606e+06	6.43606e+06	6.43606e+06	6.43606e+06	5.64966e+06	5.64966e+06	5.64966e+06	5.64966e+06	5.16327e+06	7881070	6094560	8355770	6.07017e+06	5725940	5.55349e+06	6280350	0.864601	1.28537	0.0996346	0.809087	0.496625	0.0703225	0.132483	0.633341	1.75752	2.69635	0.228296	1.64423	1.02341	0.164709	0.29789	1.29025
TMEM209	-0.356251	-0.0375219	-0.0801193	-0.0443522	-0.158186	-0.0529245	0.0324263	-0.00507813	2817630	2817630	2817630	2817630	2.50733e+06	2.50733e+06	2.50733e+06	2.50733e+06	2201110	2.74529e+06	2665420	2.73233e+06	2.24694e+06	2.41701e+06	2564320	2.49852e+06	0.906835	0.0510571	0.240795	0.0731996	0.326833	0.083069	0.0497151	0.00650809	1.84592	0.121873	0.520446	0.170988	0.692247	0.192595	0.118841	0.0161548
SLC49A4	-0.228732	0.0235321	0.342962	-0.083771	0.360161	0.0279673	0.170014	0.364861	100751	100751	100751	100751	108862	108862	108862	108862	85979.4	102408	127788	95067.4	139732	110993	122478	140188	0	0	0	0	0.269455	0.0185856	0.212472	1.19484	0	0	0	0	0.578603	0.0457515	0.463532	2.48107
GPX7	-0.0992015	-0.0251246	-0.0140001	0.0621991	-0.134151	0.173828	0.085341	0.0156186	5676260	5676260	5676260	5676260	927503	927503	927503	927503	5299070	5.57826e+06	5.62144e+06	5.92633e+06	845147	1046268	984024	937599	0.155956	0.0301169	0.0158403	0.0828179	0.319417	0.0794951	0.211833	0.0138026	0.346904	0.0735184	0.0390365	0.19212	0.677774	0.18501	0.462169	0.0342024
FIZ1	-0.481348	-0.0994307	-0.106119	0.158428	-0.0777655	0.0409788	-0.0940257	0.129405	234013	234013	234013	234013	298607	298607	298607	298607	167626	218428	217418	261175	282937	307210	279766	326629	0.304812	0.0603271	0.0565919	0.0838519	0.0912749	0.0784259	0.110034	0.377086	0.648618	0.142651	0.134217	0.194284	0.210464	0.182624	0.250234	0.79068
CPXM1	-0.23818	-0.0330527	-0.0205698	-0.218815	0.0628489	0.0672428	0.14787	0.0951889	3.89214e+06	3.89214e+06	3.89214e+06	3.89214e+06	1.09957e+06	1.09957e+06	1.09957e+06	1.09957e+06	3.29981e+06	3.80399e+06	3.83704e+06	3.34441e+06	1.14853e+06	1.15204e+06	1.21825e+06	1174570	0.478847	0.0406328	0.0207452	0.328527	0.0805723	0.10372	0.528102	0.108848	0.988914	0.0985339	0.051105	0.695508	0.187316	0.236938	1.08477	0.247661
ORAI2	0	0	0	0	0	0	0	0	0	0	0	0	0	0	0	0	112809	134862	0	0	61566.6	115892	129434	179004	0	0	0	0	0	0	0	0	0	0	0	0	0	0	0	0
CDK5RAP2	0.0300336	-0.016313	-0.182383	0.192529	-0.0246253	0.11296	0.0518476	-0.190536	335775	335775	335775	335775	390035	390035	390035	390035	342839	332000	295901	383712	383434	421801	404307	341780	0.0136719	0.0143728	0.245728	0.199823	0.0422474	0.147189	0.0754099	0.370479	0.0338872	0.0355657	0.530569	0.437996	0.102277	0.32899	0.175947	0.777891
CYP2S1	0.571533	0.211783	0.114092	0.21219	0.198198	0.592428	0.210233	0.857856	586343	586343	586343	586343	203394	203394	203394	203394	871366	679055	634596	679247	233346	306673	235301	368619	1.51556	0.256781	0.176462	0.484858	0.321932	0.633161	0.345515	1.29715	3.312	0.553118	0.389962	1.00033	0.682732	1.28994	0.72899	2.72399
IWS1	-0.057834	0.145082	0.0179015	0.10473	-0.056899	-0.0292329	-0.140946	-0.161702	3060300	3060300	3060300	3060300	4.25133e+06	4.25133e+06	4.25133e+06	4.25133e+06	2.94005e+06	3384060	3098510	3290720	4.08693e+06	4.16606e+06	3.85564e+06	3.80056e+06	0.0999741	0.421948	0.0304533	0.180029	0.380153	0.0937509	0.92128	0.559301	0.229001	0.877945	0.0742396	0.397306	0.796714	0.215825	1.8753	1.14506
SIN3A	-0.344203	0.0057476	-0.0609216	-0.0423048	-0.253322	-0.192879	-0.103097	-0.365403	3.91461e+06	3.91461e+06	3.91461e+06	3.91461e+06	5.58336e+06	5.58336e+06	5.58336e+06	5.58336e+06	3083710	3930240	3752750	3801490	4.68423e+06	4884650	5198290	4.3341e+06	1.18151	0.0176757	0.25637	0.146148	0.795023	0.507416	0.292884	0.952949	2.45005	0.0435303	0.552345	0.326943	1.61471	1.04463	0.625358	1.94351
CEP89	-0.294755	-0.061303	-0.376661	-0.56382	-0.362589	0.0191646	-0.0217378	-0.113939	277720	277720	277720	277720	271378	271378	271378	271378	226400	266166	213905	187880	211069	275007	267320	250770	0.398033	0.0761962	0.532446	0.732828	0.479142	0.0142858	0.0209096	0.0848745	0.831614	0.177653	1.09283	1.48813	0.989545	0.03536	0.0515043	0.196459
OSBPL9	0.00985968	0.0151636	0.0362633	-0.0203728	0.0111763	0.0424518	0.00119541	0.0225108	1.955e+06	1.955e+06	1.955e+06	1.955e+06	2074950	2074950	2074950	2074950	1968410	1975660	2.00477e+06	1927590	2.09109e+06	2.13691e+06	2076670	2107580	0.0239267	0.0475279	0.190405	0.0427187	0.0435483	0.313222	0.012919	0.0825137	0.058817	0.113966	0.418482	0.103268	0.105106	0.665343	0.0320059	0.191499
CRBN	0.0182764	-0.143974	0.032295	-0.0326968	0.0681994	-0.0338478	0.0870835	0.115052	1252930	1252930	1252930	1252930	1290300	1290300	1290300	1290300	1.2689e+06	1133930	1.28129e+06	1.22485e+06	1352760	1260380	1.37058e+06	1.39741e+06	0.0264898	0.312808	0.0346129	0.0375414	0.164072	0.0706162	0.198105	0.232094	0.0650329	0.664565	0.0843257	0.0911683	0.364067	0.165394	0.434415	0.503156
INTS14	-0.258002	-0.0291056	-0.0812481	0.137466	0.0181842	0.15041	0.0732518	0.224582	1.64644e+06	1.64644e+06	1.64644e+06	1.64644e+06	1853240	1853240	1853240	1853240	1376830	1613560	1.55628e+06	1811040	1.87675e+06	2.05688e+06	1.94977e+06	2.1654e+06	0.547806	0.0395405	0.11858	0.273213	0.052689	0.342521	0.241618	0.455066	1.12306	0.0959695	0.268418	0.58614	0.125495	0.72311	0.522031	0.942785
CDK5RAP1	-0.170294	-0.0419428	-0.0631986	-0.169399	-0.227546	-0.231057	-0.0569608	-0.226892	374084	374084	374084	374084	398893	398893	398893	398893	332434	363365	358050	332640	340689	339861	383451	340844	0.206111	0.0412788	0.0868059	0.290772	0.50019	0.374874	0.0790536	0.458332	0.450682	0.10001	0.200718	0.621132	1.03074	0.786421	0.184048	0.949273
MAP7D2	0.988531	-0.835124	-0.929088	-1.51223	-0.196766	-1.01917	0	-1.49518	662859	662859	662859	662859	549985	549985	549985	549985	1.10908e+06	594511	648585	654084	521767	480362	0	360952	0	0	0	0	0.0286716	0	0	0.307672	0	0	0	0	0.0699273	0	0	0.651137
SECISBP2	-0.388146	0.214996	0.234703	0.0717378	0.065066	0.0530461	0.114734	-0.017243	187871	187871	187871	187871	209302	209302	209302	209302	143554	218062	221061	197449	218957	217141	226627	206815	0.92078	0.431894	0.706091	0.138341	0.233428	0.100717	0.587538	0.0226684	1.87428	0.897763	1.43461	0.310275	0.505954	0.230678	1.20122	0.0557808
RSF1	-0.0263627	0.0124311	-0.0161149	0.0844745	-0.148882	-0.0702349	-0.117552	-0.21881	1.87585e+06	1.87585e+06	1.87585e+06	1.87585e+06	3.34693e+06	3.34693e+06	3.34693e+06	3.34693e+06	1.84189e+06	1.89209e+06	1.85502e+06	1988970	3.01876e+06	3.1879e+06	3.08504e+06	2.87593e+06	0.108919	0.0176163	0.279558	0.196722	0.462111	0.495121	0.267146	1.00491	0.24783	0.0433902	0.599002	0.431531	0.956752	1.02054	0.573959	2.05361
ZIC5	0	-0.89172	0	-0.421779	0	0	0	0	1799.34	1799.34	1799.34	1799.34	0	0	0	0	0	969.79	0	1343.21	0	0	1668.69	0	0	0.74308	0	0	0	0	0	0	0	1.5091	0	0	0	0	0	0
RBM15	-0.182598	-0.012892	-0.0901103	-0.0411631	-0.038386	0.0513257	-0.197049	-0.0665998	4.4974e+06	4.4974e+06	4.4974e+06	4.4974e+06	5.12094e+06	5.12094e+06	5.12094e+06	5.12094e+06	3.96272e+06	4.45739e+06	4.22508e+06	4370890	4986480	5306400	4.46716e+06	4889910	1.17169	0.0434876	0.348933	0.0852751	0.0739005	0.094068	0.455955	0.132716	2.42482	0.104954	0.735473	0.197413	0.172492	0.216422	0.9445	0.298392
RUFY1	-0.193375	-0.0159236	-0.0399183	-0.180905	-0.0171963	0.0120697	-0.107889	-0.154802	2.39416e+06	2.39416e+06	2.39416e+06	2.39416e+06	1.98782e+06	1.98782e+06	1.98782e+06	1.98782e+06	2.09383e+06	2.36788e+06	2.32883e+06	2112010	1964270	2.00452e+06	1844590	1.78557e+06	0.966504	0.0724771	0.148014	1.47132	0.138156	0.171773	1.23973	0.970658	1.97204	0.169432	0.330677	3.19097	0.309846	0.380264	2.58985	1.98051
IMMP2L	-0.197347	-0.134449	-0.186913	-0.0870285	-0.251456	-0.282142	-0.095395	-0.344767	3.26465e+06	3.26465e+06	3.26465e+06	3.26465e+06	3039560	3039560	3039560	3039560	2.84728e+06	2.97416e+06	2.86794e+06	3073540	2.55338e+06	2499640	2.84508e+06	2.39346e+06	0.133742	0.196524	0.169933	0.11377	0.179919	0.199922	0.0572533	0.243894	0.300427	0.431108	0.376411	0.258045	0.397065	0.438156	0.135724	0.526767
SPEN	0.272194	0.0344887	0.0278879	0.102146	-0.0512242	-0.0385392	-0.0695484	0.0660539	900191	900191	900191	900191	1.08233e+06	1.08233e+06	1.08233e+06	1.08233e+06	1087110	921970	917762	966237	1.04458e+06	1.0538e+06	1.03139e+06	1133040	1.0482	0.0739764	0.078462	0.563079	0.119132	0.102636	0.290758	0.135633	2.14775	0.172641	0.182717	1.1526	0.269634	0.234754	0.621103	0.30448
PNKP	-0.217428	0.0547865	-0.0173479	-0.00380298	-0.184402	-0.0672831	0.0446573	-0.138636	10252410	10252410	10252410	10252410	7.39728e+06	7.39728e+06	7.39728e+06	7.39728e+06	8818070	1.06492e+07	1.01299e+07	10225420	6.50971e+06	7060210	7.62983e+06	6719520	0.351865	0.0828525	0.023688	0.00358253	0.614739	0.218152	0.179578	0.32513	0.741237	0.192198	0.0582159	0.00876385	1.25422	0.47502	0.396306	0.688817
NMNAT3	0.157917	-0.0794445	0.108567	0.11279	0	0	0.700912	0	452804	452804	452804	452804	96276.1	96276.1	96276.1	96276.1	505182	428543	488193	489624	0	0	156500	0	0.219542	0.23677	0.102636	0.253032	0	0	0.424009	0	0.477965	0.512391	0.234755	0.545504	0	0	0.882039	0
SETDB2	0	-0.577768	-0.669184	-0.153857	-0.206903	-0.364927	-0.1093	0.130959	131874	131874	131874	131874	146177	146177	146177	146177	0	88355.2	82930.3	118534	126647	113508	135512	160067	0	0	0.523794	0.0633687	0.242188	0.354522	0.0623018	0.120677	0	0	1.07629	0.149369	0.523301	0.746293	0.146904	0.272915
MMS19	-0.0948966	0.0590827	0.0219911	0.0668357	-0.142879	-0.0439071	0.00348796	-0.0118396	4.58164e+06	4.58164e+06	4.58164e+06	4.58164e+06	4056850	4056850	4056850	4056850	4.28997e+06	4.77316e+06	4652010	4.79888e+06	3674330	3.93524e+06	4066670	4.02369e+06	0.276886	0.15461	0.120665	0.550437	0.27569	0.102554	0.00743751	0.0269178	0.593585	0.344222	0.272885	1.12801	0.591186	0.234577	0.0185978	0.0660095
SLC9A7	0.61659	0.0855222	-0.0633575	0.0943386	-0.346013	0.0907565	-0.94801	-0.519199	108597	108597	108597	108597	103116	103116	103116	103116	166507	115230	103931	115936	81127.1	109811	53449.9	71950.1	0.763668	0.0786423	0.0402695	0.0547673	0.607628	0.0612	0	0.749866	1.55078	0.183103	0.0977145	0.130182	1.24025	0.144571	0	1.52307
UHRF1	-0.569823	-0.0576183	-0.0937648	-0.107839	0.000744096	0.179836	-0.0314787	0.278011	293420	293420	293420	293420	239710	239710	239710	239710	197677	281932	274956	272287	239834	271533	234536	290654	0.482791	0.0340144	0.0578293	0.0614171	0.000797143	0.163942	0.041816	0.325715	0.996346	0.0828539	0.13699	0.14503	0.00188545	0.36378	0.101252	0.689974
NIBAN2	0.0248325	-0.0352912	-0.221658	0.0160419	0.0402204	-0.00572264	0.224001	-0.0386103	2.09543e+06	2.09543e+06	2.09543e+06	2.09543e+06	2.03767e+06	2.03767e+06	2.03767e+06	2.03767e+06	2.13181e+06	2.0448e+06	1797000	2.11886e+06	2.09527e+06	2029600	2379930	1.98386e+06	0.0310046	0.0519228	0.477219	0.0193804	0.0746298	0.0181373	1.41789	0.141001	0.0755768	0.123739	0.985868	0.0477937	0.174184	0.0446259	3.0411	0.315741
YME1L1	-0.143025	-0.0123638	-0.0980518	-0.0333275	0.0389118	-0.0239437	0.0665006	0.237357	5679320	5679320	5679320	5679320	4636420	4636420	4636420	4636420	5.1433e+06	5.63086e+06	5.30615e+06	5.54963e+06	4.76317e+06	4.56011e+06	4.85514e+06	5.46556e+06	0.475257	0.0235799	0.336532	0.0796736	0.0525819	0.0418946	0.161896	0.805841	0.981891	0.057988	0.711502	0.185389	0.125204	0.101438	0.359587	1.63711
RMDN3	0.137483	-0.113373	-0.0569106	-0.149974	-0.0867336	-0.047022	0.0533018	-0.028691	9.92747e+06	9.92747e+06	9.92747e+06	9.92747e+06	9398550	9398550	9398550	9398550	1.09201e+07	9.1772e+06	9.54348e+06	8947300	8.85017e+06	9097160	9.75228e+06	9.21349e+06	0.358756	0.413108	0.183472	0.854223	0.19314	0.0945297	0.0877392	0.0446922	0.754953	0.860956	0.404482	1.73614	0.424042	0.21736	0.202733	0.107698
HBEGF	0	-0.130671	-0.252354	-0.071774	0	0	0	0	48240.3	48240.3	48240.3	48240.3	0	0	0	0	0	44063.1	40499	45899.1	0	0	0	15935.7	0	0.0331318	0.0675008	0	0	0	0	0	0	0.0806965	0.158241	0	0	0	0	0
TCF12	-0.0932265	0.20759	0.085032	0.107819	-0.0148118	0.00904798	0.0733034	-0.010265	547147	547147	547147	547147	814777	814777	814777	814777	512909	631822	580365	589605	806455	819903	857246	809001	0.100536	0.308251	0.106903	0.160638	0.013516	0.00930641	0.106455	0.0109334	0.230264	0.655393	0.243541	0.357044	0.0334853	0.0231089	0.242622	0.0271557
SCN2A	0.657747	0.0457597	-0.146017	-0.0461278	-0.107933	-0.00043589	-0.332014	-0.269946	788345	788345	788345	788345	794466	794466	794466	794466	1.24371e+06	813751	712461	763538	737198	794226	631145	658891	1.26693	0.0263293	0.191073	0.0561507	0.061225	0.000407223	0.460958	0.367822	2.65452	0.0646505	0.419702	0.13319	0.144667	0.000950034	0.954349	0.772752
GAD1	0.509487	-0.255245	-0.238868	-0.130461	0	0	0	0	595032	595032	595032	595032	0	0	0	0	847054	498544	504236	543585	0	155660	0	0	0.932402	0.353159	0.285408	0.104879	0	0	0	0	1.89932	0.743748	0.610428	0.23944	0	0	0	0
MYCBP	0.0224966	-0.131166	-0.228175	-0.209125	-0.0223878	-0.318317	0.0217481	-0.52011	422403	422403	422403	422403	722615	722615	722615	722615	429041	385693	360611	365405	711488	579541	733590	503893	0.0227989	0.127453	0.568257	0.224751	0.0256539	0.618048	0.0192249	0.905595	0.0560621	0.287372	1.16254	0.488483	0.0630605	1.26069	0.047461	1.84297
ACOX2	0	0	0	0	0.322285	0.0993704	-0.396759	0.39169	0	0	0	0	67640.6	67640.6	67640.6	67640.6	0	0	0	0	84571.6	72463.7	51377.2	88739.6	0	0	0	0	0.289069	0.0627911	0.206231	0.362536	0	0	0	0	0.617818	0.148042	0.450917	0.762159
NELL2	0.0971385	0.0250581	0.0627539	0.24455	-0.0745786	-0.0787314	-0.475509	-0.0876518	869488	869488	869488	869488	942765	942765	942765	942765	930048	884722	908144	1030103	895268	892695	678049	887192	0.312487	0.0537929	0.187526	0.940876	0.0922724	0.0862723	0.696073	0.118192	0.663897	0.127983	0.412743	1.91684	0.212678	0.199555	1.41491	0.267561
PSMB7	0.335795	0.14632	0.0598204	-0.120019	-0.123583	-0.265808	-0.372018	-0.590437	22878100	22878100	22878100	22878100	43429900	43429900	43429900	43429900	2.88738e+07	2.53202e+07	2.38467e+07	2.10519e+07	3.98645e+07	3.61221e+07	3.35583e+07	28843600	0.64886	0.218556	0.303531	0.179833	0.705301	1.02876	1.42696	1.57037	1.32062	0.475883	0.645987	0.396826	1.43304	2.10566	3.06535	3.46074
CNN2	0.182328	0.0194375	-0.124144	-0.0696378	-0.0836973	0.115882	-0.807591	-0.0889668	10212180	10212180	10212180	10212180	8.0456e+06	8.0456e+06	8.0456e+06	8.0456e+06	11587900	10350700	9.37017e+06	9.73095e+06	7.59212e+06	8.71851e+06	4596730	7.56444e+06	0.644634	0.0505705	0.439788	0.114905	0.111788	0.246526	1.25154	0.150427	1.31207	0.120752	0.913194	0.260579	0.253979	0.532148	2.61842	0.335714
SEC62	-0.249434	-0.173236	-0.228472	-0.144739	-0.0332134	-0.048268	0.271139	0.0956546	1.54425e+07	1.54425e+07	1.54425e+07	1.54425e+07	8986120	8986120	8986120	8986120	1.29907e+07	1.36952e+07	13180800	1.39684e+07	8.78161e+06	8.69045e+06	1.08441e+07	9602120	0.730946	0.913805	0.964287	0.612041	0.0308019	0.0383996	0.403894	0.0831452	1.48459	1.86022	1.96676	1.24909	0.0750812	0.0932321	0.842947	0.192737
PCYT2	0.366868	0.0245429	0.0571193	-0.214615	0.0539938	0.0252731	0.0971955	0.0646326	5.48453e+06	5.48453e+06	5.48453e+06	5.48453e+06	4.80017e+06	4.80017e+06	4.80017e+06	4.80017e+06	7.07258e+06	5.57863e+06	5.70603e+06	4726440	4983220	4.885e+06	5134700	5.0201e+06	1.55894	0.0744835	0.315192	1.01891	0.0779638	0.0286756	0.214177	0.10973	3.42814	0.173861	0.669359	2.08338	0.181542	0.0700998	0.46699	0.24954
NAP1L3	0	0	0	0	0.443581	0.225769	0.714206	0.615612	0	0	0	0	195283	195283	195283	195283	209188	0	0	0	265581	228364	320378	299215	0	0	0	0	0.819769	0.640748	0	0.513401	0	0	0	0	1.66571	1.30462	0	1.05644
CDC5L	-0.131759	-0.019873	-0.0558994	0.000546852	-0.183457	-0.0897263	-0.147544	-0.261067	1.14299e+07	1.14299e+07	1.14299e+07	1.14299e+07	16046700	16046700	16046700	16046700	1.04323e+07	1.12736e+07	1.09955e+07	1.14343e+07	1.41306e+07	15079100	1.44867e+07	13390500	0.797483	0.0582581	0.51246	0.00169644	0.823858	0.440681	0.510794	1.08587	1.61933	0.137984	1.05442	0.00401167	1.67419	0.915	1.05097	2.22882
PSMD1	0.00755978	-0.0108598	-0.0613084	-0.118676	-0.0221086	0.038614	-0.0604224	-0.0473551	41106800	41106800	41106800	41106800	42629800	42629800	42629800	42629800	4.13228e+07	4.07985e+07	3.93965e+07	37860700	41981500	43786200	4.08813e+07	4.12532e+07	0.00816194	0.0174805	0.142778	0.281941	0.285712	0.343101	0.345342	0.657719	0.0204095	0.043032	0.319402	0.603648	0.611058	0.724189	0.728607	1.33698
SDF2	0.00492569	-0.0486347	-0.059355	-0.0252859	-0.10369	-0.0559683	0.0365213	0.0707717	1.21733e+07	1.21733e+07	1.21733e+07	1.21733e+07	8.3897e+06	8.3897e+06	8.3897e+06	8.3897e+06	12214900	1.17697e+07	11682600	1.19618e+07	7807870	8.07046e+06	8604790	8.81152e+06	0.00388027	0.0845071	0.13464	0.0266879	0.303145	0.144837	0.0902984	0.183322	0.0096104	0.195706	0.302419	0.0654934	0.645291	0.324086	0.208268	0.404208
PFDN5	0.214622	-0.0779322	0.0020952	-0.194573	-0.126218	-0.225024	-0.348689	-0.552807	1.52064e+07	1.52064e+07	1.52064e+07	1.52064e+07	25846300	25846300	25846300	25846300	1.76455e+07	1.44067e+07	1.52285e+07	13287800	2.36812e+07	22113600	2.0297e+07	1.76192e+07	0.752266	0.266432	0.00406692	0.530124	0.367231	0.660307	0.916615	1.11727	1.52772	0.572493	0.0100874	1.08854	0.771633	1.34228	1.86572	2.29644
PAFAH2	-0.341117	-0.0378957	-0.415173	-0.0479969	-0.117254	0.246003	-0.0999762	0.169868	85747.6	85747.6	85747.6	85747.6	59369.8	59369.8	59369.8	59369.8	67691.7	83524.6	64304.7	82941.8	54735.4	70407.6	55394.9	66788.4	0.719702	0.0734586	0.909476	0.084341	0.0919169	0.257925	0.0837235	0.112131	1.46191	0.171512	1.85141	0.195338	0.211918	0.555509	0.193989	0.254659
DDO	0	0	0	0	0.399929	0.215006	-0.303256	0.949277	0	0	0	0	22949	22949	22949	22949	0	0	0	0	30280	26637.2	18598.4	44312.4	0	0	0	0	0.290731	0.0739737	0	0.24388	0	0	0	0	0.621057	0.172636	0	0.526735
RNF2	-0.0194304	-0.0510914	-0.0317243	0.0709745	-0.135467	-0.129465	-0.298879	-0.300334	7.96044e+06	7.96044e+06	7.96044e+06	7.96044e+06	12604400	12604400	12604400	12604400	7853950	7.68347e+06	7.78731e+06	8.36186e+06	1.14747e+07	1.15226e+07	1.02459e+07	1.02356e+07	0.0666297	0.133201	0.084895	0.288498	0.325688	0.26513	0.750846	0.71942	0.156287	0.299307	0.196517	0.616662	0.689927	0.569974	1.52495	1.46138
PARK7	0.0819328	0.0129239	0.0338993	-0.105708	-0.0500282	-0.200486	-0.276469	-0.544019	9.08866e+07	9.08866e+07	9.08866e+07	9.08866e+07	152512000	152512000	152512000	152512000	96197600	9.17045e+07	93047500	84465400	147314000	1.32725e+08	1.25915e+08	104601500	0.261886	0.125078	0.107804	0.245293	0.0762638	0.468015	0.649236	0.968293	0.563508	0.282355	0.245411	0.529613	0.177812	0.967986	1.32131	1.97574
GAS2L1	0.434393	0.66238	0.440737	0.271339	-0.207462	-0.739633	0.327643	0.488894	17526.8	17526.8	17526.8	17526.8	16422.8	16422.8	16422.8	16422.8	23684.7	27739.5	23789	21153.5	14223.1	9835.46	20609.9	23047.2	0.167945	0.500689	0.291425	0.188549	0.0661726	0	0.267434	0.308871	0.372363	1.03155	0.622517	0.41474	0.155325	0	0.574575	0.656647
EYA3	-0.571621	-0.128586	-0.121309	-0.225119	-0.144689	-0.0197325	0.0880598	-0.358997	469948	469948	469948	469948	660537	660537	660537	660537	316210	429875	432048	402052	597504	651564	702111	515025	0.973209	0.500291	0.531587	0.832335	0.28419	0.0347723	0.171539	0.939901	1.98587	1.03088	1.09127	1.69152	0.608131	0.0847051	0.379733	1.91475
NEU1	0.406937	0.28377	0.261869	0.077632	0.218663	0.295104	0.27884	0.42222	686612	686612	686612	686612	874605	874605	874605	874605	910357	835862	823269	724571	1017738	1.07312e+06	1.06109e+06	1171960	0.932905	0.906603	0.828133	0.183235	0.417034	0.583133	0.570461	0.754335	1.90052	1.84515	1.68312	0.404028	0.868657	1.19275	1.16701	1.53197
SORT1	0.0855083	0.142332	-0.109507	0.173116	-0.13718	-0.092393	-0.406012	-0.071777	2220710	2220710	2220710	2220710	2.004e+06	2.004e+06	2.004e+06	2.004e+06	2356310	2450970	2.05839e+06	2503830	1.82222e+06	1879680	1512430	1.90673e+06	0.0937107	0.195292	0.241269	0.185233	0.439895	0.229349	1.14842	0.115394	0.215698	0.42855	0.521368	0.408093	0.913418	0.497738	2.36994	0.261668
VAT1	0.265951	-0.0986471	-0.0829466	-0.172496	0.00371279	-0.0255217	0.0753514	0.00624763	2.86753e+08	2.86753e+08	2.86753e+08	2.86753e+08	2.70359e+08	2.70359e+08	2.70359e+08	2.70359e+08	3.448e+08	2.67801e+08	2.70732e+08	254438000	2.71055e+08	265618000	2.84855e+08	271532000	0.580347	0.294484	0.208336	0.500528	0.00478337	0.0912286	0.264019	0.0152475	1.18717	0.628579	0.455235	1.03129	0.0120078	0.210353	0.567745	0.0376396
LGMN	0.87375	0.0463812	-0.157071	0.386272	0.398234	0.181978	0.528389	0.265221	681709	681709	681709	681709	1.46459e+06	1.46459e+06	1.46459e+06	1.46459e+06	1.24918e+06	703981	611386	891001	1930170	1.66148e+06	2112400	1760170	1.30429	0.0382409	0.217456	0.598099	0.717322	0.35187	1.09196	0.433008	2.74208	0.0928772	0.473468	1.22204	1.45719	0.741251	2.24176	0.899898
PLIN2	0.230643	0.545962	0.15564	0.658751	-0.212672	0.442891	-0.143897	0.176071	471987	471987	471987	471987	335078	335078	335078	335078	553810	689099	525754	745134	289151	455480	303269	378572	0.239576	1.18767	0.189443	1.91525	0.17998	0.436751	0.11875	0.167772	0.517987	2.46378	0.416515	4.67162	0.397203	0.907163	0.268799	0.371981
DNAJC2	-0.0152713	0.116939	0.019285	0.11009	0.0901289	0.101386	-0.0261295	0.190302	1.19095e+06	1.19095e+06	1.19095e+06	1.19095e+06	1.42314e+06	1.42314e+06	1.42314e+06	1.42314e+06	1.17841e+06	1291500	1.20697e+06	1.28538e+06	1.51489e+06	1.52675e+06	1397600	1623810	0.0176409	0.216382	0.0228505	0.172663	0.249991	0.318887	0.0641226	0.769522	0.0434581	0.471327	0.0562134	0.382082	0.539353	0.676737	0.150957	1.56293
MPHOSPH6	-0.357957	0.00998062	0.100747	-0.111548	-0.247639	-0.0690926	-0.156487	-0.248651	1919710	1919710	1919710	1919710	2679560	2679560	2679560	2679560	1497890	1.93304e+06	2058560	1.77687e+06	2.25692e+06	2.55426e+06	2404120	2255340	0.571409	0.0149888	0.18542	0.12407	0.696962	0.137028	0.490178	0.460237	1.16896	0.0369778	0.408493	0.280202	1.41671	0.307425	1.0108	0.952957
MPHOSPH8	-0.369487	-0.0554001	-0.0446802	0.113688	-0.0516735	-0.0394447	-0.0499312	-0.0915975	1070330	1070330	1070330	1070330	1355180	1355180	1355180	1355180	828497	1030008	1037690	1.15809e+06	1307500	1318630	1309080	1.27181e+06	1.27192	0.10236	0.199602	0.637687	0.0854332	0.0624695	0.118179	0.182887	2.66554	0.234188	0.437511	1.29892	0.197739	0.14732	0.267529	0.403339
MTERF1	-0.37228	-0.0748662	-0.126512	-0.390731	-0.228492	-0.232571	0.200168	0.175056	140136	140136	140136	140136	92707.6	92707.6	92707.6	92707.6	108264	133050	128371	106888	79128.4	78905	106506	104668	0.243902	0.0430447	0.0604137	0.182253	0.137902	0.342771	0.312328	0.254094	0.526799	0.103977	0.142836	0.401975	0.30921	0.723579	0.663581	0.54772
NUP88	-0.154145	0.00582989	-0.0586977	0.0807086	-0.0528031	0.0420789	0.07793	0.0347891	1.65632e+07	1.65632e+07	1.65632e+07	1.65632e+07	15699000	15699000	15699000	15699000	1.48847e+07	1.66302e+07	15902800	1.75162e+07	15134800	1.61636e+07	1.65703e+07	1.60822e+07	0.472149	0.0172091	0.235752	0.260009	0.13772	0.102918	0.251561	0.0943492	0.976026	0.0424279	0.510469	0.559779	0.308829	0.23533	0.542638	0.217016
PKP4	0.0768847	0.0530467	0.00176742	0.140838	0.609848	0.177996	0.542678	0.567883	1.19375e+06	1.19375e+06	1.19375e+06	1.19375e+06	842401	842401	842401	842401	1259090	1.23846e+06	1195210	1316160	1.28559e+06	953018	1.2271e+06	1248730	0.133842	0.0847342	0.00230169	0.307818	0.752616	0.675395	1.36614	1.51429	0.300676	0.196177	0.00553669	0.654584	1.52841	1.37323	2.90266	3.30924
PIK3R4	0.0958287	0.0801954	-0.0198181	-0.0669855	0.0222419	-0.0185956	0.0243293	-0.00822239	979750	979750	979750	979750	947778	947778	947778	947778	1047038	1.03575e+06	966383	935299	962503	935640	963896	942391	0.212562	0.340173	0.105127	0.236306	0.0468933	0.0435179	0.0451911	0.0164666	0.463726	0.718477	0.239894	0.511549	0.112519	0.105027	0.108698	0.0404861
P2RX4	-0.281975	-0.100645	0.164765	0.0620297	0.456177	0.561551	0.480622	0.406584	421274	421274	421274	421274	323617	323617	323617	323617	346483	392887	472241	439782	443970	477611	451557	428968	0.323052	0.137685	0.152997	0.0423798	0.559634	0.612224	0.366955	0.316476	0.684855	0.308745	0.340934	0.102593	1.14578	1.24947	0.771014	0.671975
SERPINI1	0.251657	0.151617	0.111472	0.858677	-0.101092	-0.18404	-0.844677	0.207544	1.47338e+06	1.47338e+06	1.47338e+06	1.47338e+06	3.3063e+06	3.3063e+06	3.3063e+06	3.3063e+06	1.75416e+06	1.63665e+06	1.59173e+06	2.67178e+06	3082550	2.91032e+06	1.84106e+06	3817850	0.379714	0.454882	0.23639	0.943437	0.0395591	0.0899064	0.428504	0.121853	0.795791	0.942468	0.511679	1.92226	0.0960058	0.207363	0.89098	0.275434
POP1	-0.296849	0.010567	-0.0151235	0.074436	-0.014809	-0.019654	-0.0315737	-0.0609024	1.61104e+06	1.61104e+06	1.61104e+06	1.61104e+06	2.78847e+06	2.78847e+06	2.78847e+06	2.78847e+06	1311430	1622880	1.59424e+06	1696340	2759990	2.75074e+06	2.7281e+06	2.6732e+06	0.706266	0.0177956	0.0200376	0.116517	0.0399524	0.0558258	0.112787	0.24369	1.43489	0.0437802	0.0493741	0.264068	0.0969044	0.132432	0.256041	0.52637
TSC22D3	0.751715	-0.0599455	0.100091	0.100664	-0.126553	-0.187106	-0.632413	-0.676109	2537450	2537450	2537450	2537450	7.08406e+06	7.08406e+06	7.08406e+06	7.08406e+06	4272540	2.43418e+06	2.71974e+06	2.72082e+06	6.48913e+06	6222400	4.5699e+06	4.43357e+06	1.24279	0.0749152	0.180764	0.101558	0.212256	0.260605	1.06621	1.08269	2.59629	0.174799	0.39893	0.232435	0.463087	0.560933	2.18639	2.22226
RIT2	0	0	0	0	0	0	0	0	0	0	0	0	0	0	0	0	0	0	0	0	0	0	0	0	0	0	0	0	0	0	0	0	0	0	0	0	0	0	0	0
MNT	1.08158	0.303655	1.27214	1.64606	-0.248962	-0.302837	-0.595873	-0.604931	136246	136246	136246	136246	565764	565764	565764	565764	288346	168164	329060	426420	476091	458640	374334	371991	0.137686	0.144577	0	0.197576	0.486041	0.683382	0.894894	0.754799	0.308747	0.323485	0	0.433263	1.00261	1.38958	1.82161	1.53278
S100A13	-0.669573	0.103478	-0.135057	0.268119	0.205448	0.0520406	0.819458	0.313357	2116270	2116270	2116270	2116270	2983100	2983100	2983100	2983100	1.33048e+06	2.27364e+06	1.92715e+06	2548490	3.43965e+06	3092670	5.2644e+06	3.70679e+06	0.82923	0.10021	0.160618	0.298418	0.667081	0.0642001	1.78538	0.811782	1.68515	0.22955	0.357002	0.636189	1.35601	0.151142	4.15366	1.64959
SCAF11	-0.0622838	-0.231957	-0.0407602	-0.00451967	-0.0749364	0.0691631	-0.172766	-0.389456	269084	269084	269084	269084	354091	354091	354091	354091	257714	229119	261588	268242	336168	371479	314128	270319	0.0493699	0.206548	0.0730174	0.0331017	0.0964052	0.063326	0.324375	1.1209	0.118119	0.451559	0.170557	0.0806065	0.221318	0.14927	0.68739	2.30451
ZBTB18	0.0645824	0.18023	0.1537	0.32183	-0.0995176	-0.093946	0.0848856	-0.143567	53388.3	53388.3	53388.3	53388.3	100033	100033	100033	100033	55832.6	60492.4	59390.2	66730.9	93364.9	93726.1	106095	90557.3	0.0338501	0.125184	0.0998517	0.259451	0.310932	0.249898	0.227794	0.588313	0.0825123	0.282579	0.228708	0.558632	0.660678	0.539115	0.494566	1.2027
TIMM17A	-0.00854103	-0.0621087	-0.294258	-0.190735	0.451604	0.36838	0.277995	0.829047	493842	493842	493842	493842	239259	239259	239259	239259	490927	473033	402724	432684	327201	308860	290104	425046	0.00390916	0.0301894	0.237968	0.163949	0.42543	0.176356	0.437445	0.726904	0.00967651	0.0736924	0.514768	0.363792	0.884814	0.389715	0.90856	1.47655
TSNAX	0.297786	-0.0539216	-0.057722	-0.259964	-0.123239	-0.151066	-0.437659	-0.499797	5.68077e+06	5.68077e+06	5.68077e+06	5.68077e+06	9785310	9785310	9785310	9785310	6.98313e+06	5472370	5.45797e+06	4.74406e+06	8.98413e+06	8812500	7.22481e+06	6.92023e+06	0.627453	0.115185	0.276307	0.458071	0.273114	0.393567	1.04036	0.998497	1.27888	0.261181	0.592445	0.948748	0.585881	0.822687	2.13082	2.03988
NDN	0.0764822	0.135299	0.209407	0.0510758	-0.107343	-0.0500182	-0.222225	-0.207962	653335	653335	653335	653335	588951	588951	588951	588951	688905	717571	755394	676879	546721	568882	504873	509890	0.113007	0.176205	0.309585	0.0515605	0.179842	0.0508198	0.415095	0.228666	0.256446	0.38939	0.658053	0.12297	0.396862	0.121345	0.864666	0.496369
SEPHS2	-0.0188186	0.0880496	0.0595303	-0.00130787	-0.0330883	-0.143573	0.0306359	-0.380799	3.96188e+06	3.96188e+06	3.96188e+06	3.96188e+06	3.48504e+06	3.48504e+06	3.48504e+06	3.48504e+06	3910540	4.21121e+06	4.12878e+06	3.95829e+06	3.40602e+06	3.15491e+06	3.55983e+06	2676550	0.0297058	0.174924	0.0851837	0.00116291	0.117951	0.528054	0.0932234	1.22561	0.0724904	0.386743	0.197219	0.00271644	0.267025	1.08467	0.214695	2.55486
EIF3C	-0.0404273	-0.0665855	-0.0519232	-0.0349938	-0.063765	-0.0532799	-0.024516	-0.0846943	11865000	11865000	11865000	11865000	1.36699e+07	1.36699e+07	1.36699e+07	1.36699e+07	1.15371e+07	1.13298e+07	1.14456e+07	1.15807e+07	13078900	13174300	13439600	1.28905e+07	0.097226	0.258374	0.243271	0.449989	0.292964	0.257504	0.0851998	0.450836	0.223057	0.55643	0.525502	0.932913	0.625511	0.554674	0.197249	0.934621
TTC1	0.256026	0.0593282	-0.0451412	-0.168756	-0.0693717	-0.0165699	-0.227385	-0.219966	4.9242e+06	4.9242e+06	4.9242e+06	4.9242e+06	7102050	7102050	7102050	7102050	5880400	5.13092e+06	4.77251e+06	4.38061e+06	6768630	7.02095e+06	6066440	6.09772e+06	0.734222	0.112718	0.122567	0.424867	0.0942717	0.0217559	0.486304	0.564051	1.49117	0.255889	0.277049	0.883653	0.216815	0.0534873	1.00323	1.1544
DNAJC7	-0.211198	0.00641791	-0.0924443	-0.096457	0.117779	0.173674	0.0779004	0.288201	5.38675e+06	5.38675e+06	5.38675e+06	5.38675e+06	4.96021e+06	4.96021e+06	4.96021e+06	4.96021e+06	4.65318e+06	5410770	5052410	5.03838e+06	5.38214e+06	5594760	5235410	6057000	0.773723	0.016545	0.26042	0.246146	0.4379	0.907958	0.646547	1.40436	1.57099	0.0406732	0.560584	0.531404	0.909465	1.84842	1.31603	3.00464
C12orf57	0.965302	-0.439866	-0.786439	-0.147024	-0.590657	-1.3798	-1.04725	-1.07691	4.98755e+06	4.98755e+06	4.98755e+06	4.98755e+06	5.71444e+06	5.71444e+06	5.71444e+06	5.71444e+06	6.49504e+06	5.01634e+06	4.62777e+06	4.701e+06	5.63872e+06	4.9127e+06	5.03922e+06	4.41489e+06	0.390443	0.123412	0.460913	0.0803595	0.174659	0.657036	0.633172	0.851726	0.808285	0.268507	0.952677	0.181615	0.37379	1.34157	1.29117	1.77912
PHB2	0.128288	-0.122556	-0.0882479	-0.072393	-0.179797	-0.112745	0.0827523	-0.0384751	151455000	151455000	151455000	151455000	132946000	132946000	132946000	132946000	1.6554e+08	1.3912e+08	1.42468e+08	1.44043e+08	1.17368e+08	122952000	1.40795e+08	1.29447e+08	0.371983	0.476034	0.519209	0.201305	0.822259	0.413439	0.359923	0.0782101	0.780884	0.98354	1.06745	0.441016	1.67108	0.861571	0.757077	0.182177
COPS8	0.086241	-0.0838497	-0.124956	-0.137991	-0.0269135	-0.0877467	-0.163877	-0.238433	9620320	9620320	9620320	9620320	1.27817e+07	1.27817e+07	1.27817e+07	1.27817e+07	1.02129e+07	9.07712e+06	8822140	8742790	12545500	12027500	1.14093e+07	1.08346e+07	0.876145	0.4896	0.801771	0.467876	0.0849423	0.364314	0.62977	1.01948	1.78243	1.00958	1.62849	0.967729	0.196657	0.765839	1.28342	2.08457
PRPF18	-0.364128	-0.0759441	-0.0131242	0.00321228	-0.103081	-0.0255393	-0.107631	-0.233086	733641	733641	733641	733641	956664	956664	956664	956664	569994	696021	726998	735277	890695	939878	887890	813942	0.960359	0.112654	0.0228889	0.00340515	0.241706	0.0691032	0.357532	0.594974	1.95867	0.255759	0.0563226	0.00833123	0.522224	0.161931	0.752392	1.21563
RAD9A	0.0155109	0.297898	0.169117	-0.155327	-0.0228846	-0.00464694	0.0534146	-0.0216783	671286	671286	671286	671286	810159	810159	810159	810159	678542	825247	754774	602767	797409	807553	840716	798076	0.012885	0.300432	0.0957267	0.106714	0.0131032	0.0024425	0.0332001	0.00948958	0.0319397	0.640181	0.219814	0.243183	0.0324486	0.00589198	0.0808625	0.023518
SDHC	0.187812	0.539661	0.436842	0.543097	0	0	0	0.627574	12609.8	12609.8	12609.8	12609.8	7704.57	7704.57	7704.57	7704.57	14363	18330	17069.1	18373.7	0	0	0	11903.3	0	0	0	0	0	0	0	0	0	0	0	0	0	0	0	0
CHP1	0.730061	-0.167925	-0.234027	-0.187596	-0.310047	-0.0458006	0.0329832	-0.0396159	1.613e+06	1.613e+06	1.613e+06	1.613e+06	941802	941802	941802	941802	2.67549e+06	1.43576e+06	1.37146e+06	1416320	759672	912372	963581	916292	0.39699	0.137596	0.217525	0.131863	1.22075	0.0413668	0.0633836	0.0464955	0.829434	0.308578	0.473613	0.296648	2.54194	0.100239	0.149405	0.111671
KIF2C	0.44741	0.513223	0.0662797	0.450668	-0.0443234	0.572774	-0.207411	0.495552	792472	792472	792472	792472	650658	650658	650658	650658	1.08061e+06	1.13104e+06	829728	1.08305e+06	630972	967776	563528	917337	1.04252	0.937732	0.0740024	0.592242	0.0553648	1.02323	0.364937	0.997487	2.13562	1.90991	0.172715	1.21039	0.131396	2.09229	0.767031	2.03761
RGPD5	0.136944	0.346755	0.116562	0.324634	-0.24821	-0.154089	-0.187158	0.0243498	176965	176965	176965	176965	159604	159604	159604	159604	194586	225046	191857	221622	134377	143436	140186	162321	0.358638	0.772916	0.259072	0.596567	0.45562	0.276963	0.376019	0.0382344	0.75469	1.56948	0.557835	1.21902	0.943836	0.593736	0.788643	0.0928653
CGREF1	0.212748	0.02107	-0.0322429	0.269719	-0.561353	0.108772	-0.523638	-0.636199	107956	107956	107956	107956	80510	80510	80510	80510	125110	109545	105570	130149	54558.9	86814.8	56004	51800.6	0.520389	0.0349239	0.0204639	0.685311	1.01501	0.0955941	0.824932	0.746387	1.06961	0.0850132	0.0504197	1.39316	2.07534	0.219549	1.67659	1.51595
CGRRF1	-0.761682	-0.334109	-0.171613	-0.583489	-0.0504915	-0.227649	-0.498985	-0.149024	17422.3	17422.3	17422.3	17422.3	17027.8	17027.8	17027.8	17027.8	10275.8	13820.6	15468.4	11626.7	16442.2	14542.2	12049	15356.7	0	0.167924	0.0649856	0.30696	0.0109094	0.108581	0.362359	0.0866611	0	0.372313	0.152864	0.652919	0.0270945	0.247127	0.761825	0.200361
ZNF184	-0.153545	0.371058	0.154241	0.448787	0.246251	0.155653	0.0252286	0.584409	336707	336707	336707	336707	244791	244791	244791	244791	302712	435463	374699	459568	290352	272679	249109	367046	0.300739	0.657541	0.234796	0.505945	0.217765	0.164998	0.0219727	0.779887	0.640723	1.33664	0.508601	1.04181	0.474117	0.366053	0.0541042	1.58322
MGLL	0	0	0	0	1.65964	2.25003	1.15653	0	0	0	0	0	14733.4	14733.4	14733.4	14733.4	0	0	0	0	46548.2	70085.6	32843.8	0	0	0	0	0	0.247233	0	0.7406	0	0	0	0	0	0.533602	0	1.50409	0
MEIS3	0	0	0	0	0.800497	0.179803	0.227971	0.543567	0	0	0	0	77888.5	77888.5	77888.5	77888.5	0	101584	0	129533	135658	88226.5	91221.9	113528	0	0	0	0	0.154782	0.0719049	0.0479222	0	0	0	0	0	0.344572	0.1682	0.114912	0
FEZ1	0.536114	0.175771	0.0122974	0.147367	-0.0204558	-0.161638	-0.511852	-0.19937	326662	326662	326662	326662	524831	524831	524831	524831	473680	368987	329459	361794	517442	469204	368075	457091	0.645903	0.251953	0.0222637	0.339334	0.0184448	0.732829	1.43274	0.367553	1.31482	0.543373	0.0548856	0.71694	0.045387	1.48817	3.08276	0.772247
PITX2	0.701192	0.475225	-0.257297	1.07174	0	0	0	0	419337	419337	419337	419337	0	0	0	0	681779	582936	350840	881433	97630.3	106110	50717.8	175918	1.03493	0.71315	0.236938	1.43689	0	0	0	0	2.11876	1.44888	0.512724	3.09614	0	0	0	0
LYST	0.0311012	-0.00945329	-0.0722474	0.0516988	-0.0281897	-0.15026	-0.0287543	-0.146675	1.19173e+06	1.19173e+06	1.19173e+06	1.19173e+06	1120760	1120760	1120760	1120760	1.2177e+06	1183950	1.13352e+06	1.23521e+06	1.09907e+06	1.0099e+06	1.09864e+06	1.01242e+06	0.156631	0.036094	0.546788	0.173198	0.052989	0.424009	0.0604684	0.419621	0.348328	0.0877877	1.1211	0.383141	0.126134	0.882034	0.142956	0.873718
DOK1	0.148249	0.0417308	-0.0785594	-0.0902683	0.0392448	-0.0482255	0.247593	-0.0480908	757826	757826	757826	757826	550036	550036	550036	550036	839841	780067	717664	711863	565203	531953	653016	532003	0.220219	0.0774152	0.0970597	0.233856	0.0715523	0.0721058	0.565751	0.0885178	0.479331	0.180319	0.222655	0.506869	0.167446	0.168619	1.15767	0.204372
MTR	-0.0646723	-0.00649658	0.0208454	0.00170027	0.0861461	0.142071	0.0342492	0.177155	3.48248e+06	3.48248e+06	3.48248e+06	3.48248e+06	1.7842e+06	1.7842e+06	1.7842e+06	1.7842e+06	3329820	3.46684e+06	3.53317e+06	3486590	1.89399e+06	1.96885e+06	1.82707e+06	2.01731e+06	0.267797	0.0335503	0.0725953	0.00233086	0.141024	0.250792	0.0645851	0.470693	0.575339	0.0817986	0.169671	0.00562271	0.315794	0.540945	0.151997	0.973175
HSD17B10	-0.0521837	-0.124445	-0.13974	-0.100632	0.020979	-0.101941	0.129213	0.0903135	100877500	100877500	100877500	100877500	1.04162e+08	1.04162e+08	1.04162e+08	1.04162e+08	9.72939e+07	92540700	9.15648e+07	94080800	105687400	97055600	1.13921e+08	1.10891e+08	0.224346	1.27427	1.24783	0.44589	0.060509	0.462489	0.64103	0.407231	0.487703	2.6714	2.60929	0.924706	0.143036	0.957555	1.30516	0.849356
SMAD5	-0.0878048	0.138681	-0.023853	0.0973912	0.0657108	0.13791	-0.0194591	0.13451	3674500	3674500	3674500	3674500	4.28215e+06	4.28215e+06	4.28215e+06	4.28215e+06	3.45753e+06	4045250	3.61425e+06	3.93112e+06	4.4817e+06	4711690	4.22478e+06	4.7006e+06	0.123823	0.255997	0.0253824	0.118961	0.314354	0.359991	0.0575679	0.55257	0.27964	0.551562	0.0624156	0.26926	0.667511	0.757204	0.136431	1.13217
SEPTIN5	0.454207	-0.0686226	0.0115939	-0.0573832	-0.0345859	-0.154132	-0.0842408	-0.385011	4.20642e+07	4.20642e+07	4.20642e+07	4.20642e+07	2.69109e+07	2.69109e+07	2.69109e+07	2.69109e+07	5.76292e+07	40110200	4.24036e+07	40423900	2.62735e+07	2.41841e+07	2.53846e+07	2.06077e+07	1.3577	0.266543	0.0273409	0.146492	0.0565946	0.464574	0.220089	0.976858	2.88168	0.572731	0.066998	0.32764	0.134243	0.96153	0.479055	1.99357
SIGMAR1	0.708109	-0.609187	-0.543422	-0.313893	0	0	0	-0.91291	61115.9	61115.9	61115.9	61115.9	66557.4	66557.4	66557.4	66557.4	99842.7	40065.5	41934.2	49165.8	0	0	0	35349.4	0.173442	0	0.303656	0.143469	0	0	0	0.232761	0.383631	0	0.6462	0.321042	0	0	0	0.50448
HNRNPAB	-0.0180586	-0.105491	-0.15299	-0.0691196	-0.155075	-0.0709405	-0.211928	-0.215665	3.62509e+07	3.62509e+07	3.62509e+07	3.62509e+07	71572800	71572800	71572800	71572800	3.57999e+07	3.36948e+07	3.26035e+07	3.4555e+07	64278500	6.81385e+07	61794700	6.16349e+07	0.0392054	0.297777	0.610322	0.273167	0.55096	0.217144	0.599027	0.676	0.0951561	0.634966	1.2455	0.586012	1.12915	0.472799	1.22396	1.37464
CCL19	-0.17796	-0.0907959	-0.00791113	-0.631295	0	0	0	0	35707.1	35707.1	35707.1	35707.1	0	0	0	0	31563.3	33529.1	35511.8	23052.4	0	0	0	0	0.131185	0.0781123	0.00489697	0.387982	0	0	0	0	0.295114	0.181906	0.0122849	0.811877	0	0	0	0
LITAF	-0.217758	-0.452557	0.0128737	-0.143706	0	0	0	0	266680	266680	266680	266680	0	0	0	0	229319	194876	269071	241397	105240	102544	139613	125208	0.164089	0.382553	0.00716005	0.104047	0	0	0	0	0.364098	0.80124	0.0178307	0.237596	0	0	0	0
NAP1L4	0.0773257	-0.0442139	0.0232589	-0.113372	-0.0615967	-0.0427696	-0.27801	-0.162825	7.02209e+07	7.02209e+07	7.02209e+07	7.02209e+07	104585700	104585700	104585700	104585700	7.40873e+07	6.81015e+07	71362200	6.4914e+07	1.00214e+08	101530700	8.62548e+07	93423700	0.471893	0.228924	0.0867098	0.573675	0.327028	0.214952	1.22595	0.851174	0.975501	0.496863	0.20048	1.17378	0.692638	0.468576	2.55591	1.72986
NAPG	0.0854576	-0.0402591	-0.0178617	-0.212025	-0.101258	-0.138157	0.0196167	-0.202298	1.55283e+07	1.55283e+07	1.55283e+07	1.55283e+07	14368000	14368000	14368000	14368000	1.64759e+07	1.51009e+07	15337200	1.34059e+07	1.33941e+07	13055900	14564700	1.24882e+07	0.262062	0.401317	0.0946517	0.948989	0.37089	0.573909	0.0788116	0.765293	0.563825	0.8379	0.217615	1.93455	0.778665	1.1742	0.183494	1.55445
PIP5K1A	0.309291	0.0176081	-0.0775373	-0.0102496	-0.12004	-0.00401907	-0.0321363	-0.141979	947030	947030	947030	947030	1471400	1471400	1471400	1471400	1.17346e+06	958659	897475	940325	1.35393e+06	1.46731e+06	1.43899e+06	1.33349e+06	0.697867	0.0372553	0.219013	0.0169256	0.831801	0.00521192	0.0830568	0.536814	1.41859	0.0904737	0.476799	0.0415809	1.69034	0.0130394	0.192566	1.10134
TXN2	-0.219446	-0.454342	-0.365728	-0.450745	-0.283958	-0.248148	-0.183008	-0.444776	9086500	9086500	9086500	9086500	8410010	8410010	8410010	8410010	7804350	6.63172e+06	7.05183e+06	6.64827e+06	6.90743e+06	7.08103e+06	7408080	6178820	0.165542	0.365419	0.288779	0.320129	0.366694	0.534209	0.271392	0.804228	0.36719	0.768036	0.617226	0.679156	0.770564	1.09618	0.582485	1.63366
ABCA3	-0.075706	0.222979	0.25015	-0.00210907	0.119552	0.0947102	0.256407	0.0190789	5093010	5093010	5093010	5093010	6.20955e+06	6.20955e+06	6.20955e+06	6.20955e+06	4.83264e+06	5.94426e+06	6.05727e+06	5085570	6.74603e+06	6630870	7.4173e+06	6292210	0.277663	1.05662	0.596668	0.00525918	0.264296	0.256122	0.722696	0.0282023	0.595107	2.16651	1.21926	0.0131701	0.568314	0.551771	1.46798	0.0690031
MAP3K3	-0.295874	0.0548162	0.0288122	-0.412008	0.211473	0.0967553	0.0430761	0.187222	130244	130244	130244	130244	147748	147748	147748	147748	106094	135288	132871	97888.4	171073	157997	152226	168222	0.214137	0.0297534	0.0146877	0.287326	0.248062	0.0954317	0.0307761	0.227174	0.466886	0.0726215	0.0362822	0.614263	0.535294	0.219162	0.0750051	0.493422
DMAC2L	-0.273754	-0.212635	-0.178367	-0.0672095	-0.0702899	-0.0622272	0.19726	0.0461202	3.24029e+06	3.24029e+06	3.24029e+06	3.24029e+06	3.82931e+06	3.82931e+06	3.82931e+06	3.82931e+06	2680250	2.79624e+06	2863450	3.0928e+06	3647210	3667650	4.39037e+06	3953700	0.459676	0.468853	0.353325	0.0683925	0.14178	0.17833	0.676565	0.103897	0.951869	0.969614	0.74404	0.160327	0.317312	0.393653	1.37564	0.237261
APBA2	0.0193841	0.0849015	0.094176	0.225095	-0.113937	-0.177058	-0.0227909	-0.275841	4.44184e+06	4.44184e+06	4.44184e+06	4.44184e+06	4.91514e+06	4.91514e+06	4.91514e+06	4.91514e+06	4501920	4711080	4.74146e+06	5191860	4.5419e+06	4.34746e+06	4838100	4059750	0.0235389	0.22528	0.221208	0.724206	0.340676	0.675184	0.0506983	0.821144	0.0579004	0.489555	0.481316	1.4711	0.719511	1.37274	0.121081	1.66849
OLFM1	0.450108	-0.307567	-0.391629	-0.498873	-0.488086	-0.0586621	-0.650852	-1.02643	925662	925662	925662	925662	982627	982627	982627	982627	1.26459e+06	747938	705603	655054	700584	943474	625839	482393	1.22386	0.594617	0.793756	0.75892	0.617482	0.0545644	0.854925	1.0613	2.55061	1.21494	1.61178	1.54115	1.25958	0.129715	1.7375	2.17587
MIPEP	-0.166667	-0.120117	-0.160468	-0.218043	-0.049503	0.0201974	0.142387	0.25881	2.05674e+06	2.05674e+06	2.05674e+06	2.05674e+06	1.33468e+06	1.33468e+06	1.33468e+06	1.33468e+06	1.83234e+06	1892430	1.84023e+06	1768240	1.28966e+06	1353500	1473130	1.59694e+06	0.965658	0.827903	1.01451	1.03303	0.141827	0.0506071	1.01433	0.936326	1.96991	1.68259	2.07432	2.11504	0.317437	0.120835	2.07393	1.90697
TM9SF2	-0.0816431	0.0166679	-0.0990282	-0.054063	-0.0695803	-0.0886985	0.0755014	0.173368	3.87283e+06	3.87283e+06	3.87283e+06	3.87283e+06	2346050	2346050	2346050	2346050	3.65975e+06	3917830	3615910	3.73038e+06	2.23559e+06	2.20616e+06	2.4721e+06	2.64561e+06	0.119779	0.0158669	0.155361	0.0445517	0.201349	0.250512	0.211432	0.546293	0.271044	0.0390898	0.345696	0.107346	0.441129	0.540409	0.461376	1.12013
COQ7	-0.192086	-0.126037	-0.015764	0.0302673	-0.187176	-0.196995	0.299248	0.197355	2.29435e+06	2.29435e+06	2.29435e+06	2.29435e+06	2646550	2646550	2646550	2646550	2.00834e+06	2102420	2269420	2.343e+06	2.32453e+06	2308760	3.25659e+06	3034520	0.491237	0.349345	0.0233186	0.0486572	0.264331	0.462628	0.589748	0.293859	1.01302	0.736374	0.057339	0.116493	0.568432	0.957805	1.20546	0.627288
SLC29A1	0.720216	0.973136	0.503062	1.38203	0	0	0	0	23052.2	23052.2	23052.2	23052.2	0	0	0	0	37976.8	45253.8	32670	60081.9	41681.2	0	19249.2	0	0	0	0	0	0	0	0	0	0	0	0	0	0	0	0	0
TSG101	0.0710954	0.00772245	0.0161627	-0.0418805	-0.114109	-0.0288014	-0.0987244	-0.133877	8.12349e+06	8.12349e+06	8.12349e+06	8.12349e+06	8.33987e+06	8.33987e+06	8.33987e+06	8.33987e+06	8.53384e+06	8.16709e+06	8.21501e+06	7.89106e+06	7705650	8175030	7788260	7.60079e+06	0.176845	0.0102234	0.0264866	0.0814065	0.477192	0.147089	0.443823	0.920659	0.390662	0.0253604	0.0650243	0.189064	0.985815	0.328801	0.920753	1.87405
ARHGDIG	0	0	0	0	0	0	0	0	3926.89	3926.89	3926.89	3926.89	0	0	0	0	0	0	0	0	0	0	0	0	0	0	0	0	0	0	0	0	0	0	0	0	0	0	0	0
CIB1	0.168481	0.0779816	-0.364692	-0.0587066	-0.427488	-0.295807	-0.226728	-0.221968	34078.6	34078.6	34078.6	34078.6	25268	25268	25268	25268	38300	35971.3	26466.6	32719.7	18788.1	20583.7	21593.3	21664.6	0.137167	0.0669621	0.363577	0.0444547	0.427531	0.192183	0.157261	0.124869	0.307716	0.15709	0.764352	0.107121	0.888935	0.422091	0.349633	0.281909
CPNE1	-0.344386	-0.093151	-0.173608	-0.0974762	-0.369356	-0.268541	-0.135829	-0.313462	2.63092e+07	2.63092e+07	2.63092e+07	2.63092e+07	1.87803e+07	1.87803e+07	1.87803e+07	1.87803e+07	2.07222e+07	2.46641e+07	23326300	24590300	1.45383e+07	15590600	17092800	1.51126e+07	1.1855	0.300983	0.680859	0.35609	0.896369	0.680876	0.293137	0.726747	2.4592	0.641212	1.38427	0.749408	1.82442	1.38433	0.625789	1.47616
CCT7	-0.222136	-0.555382	-0.296632	-0.7836	-0.192464	0.185241	0.371999	-0.0707593	3.57237e+07	3.57237e+07	3.57237e+07	3.57237e+07	3.93163e+07	3.93163e+07	3.93163e+07	3.93163e+07	3.64657e+07	3.46458e+07	3.43326e+07	3.0907e+07	3.99882e+07	3.7587e+07	3.62309e+07	3.73391e+07	0.26895	0.218529	0.193074	0.463591	0.0537709	0.181873	0.260381	0.143079	0.56641	0.464724	0.41183	0.960149	0.127831	0.399587	0.555089	0.315909
MYD88	0.113805	-0.00528137	-0.0827234	-0.0857211	0.0024933	-0.155858	0.282709	0.0384987	3.09517e+06	3.09517e+06	3.09517e+06	3.09517e+06	976845	976845	976845	976845	3349220	3.08386e+06	2922690	2.91662e+06	978535	876815	1188310	1.00326e+06	0.992679	0.0229446	0.357336	0.598738	0.00716242	0.299468	1.00243	0.0436318	2.02714	0.056468	0.751988	1.22338	0.0178386	0.638335	2.048	0.105263
EBNA1BP2	-0.598558	-0.147646	0.00108595	-0.0785808	-0.0953851	-0.0199142	-0.338209	0.00721948	5.43155e+06	5.43155e+06	5.43155e+06	5.43155e+06	7.06174e+06	7.06174e+06	7.06174e+06	7.06174e+06	3.58707e+06	4.90318e+06	5.43564e+06	5143620	6.60994e+06	6964930	5.58599e+06	7.09716e+06	0.956316	0.210798	0.00111764	0.0735129	0.108723	0.0168293	0.484915	0.00654283	1.95036	0.460117	0.00259353	0.171621	0.247405	0.0413576	1.00043	0.0162602
ARID3A	-0.0873017	0.254028	0.085124	0.134539	0.00760287	0.046108	0.327464	0.220084	2.58834e+06	2.58834e+06	2.58834e+06	2.58834e+06	3217370	3217370	3217370	3217370	2436360	3.08668e+06	2745660	2.84133e+06	3234370	3.32186e+06	4.03717e+06	3.7476e+06	0.116517	0.427126	0.103145	0.0995634	0.0165938	0.13386	0.958158	0.649386	0.264068	0.888147	0.235812	0.228141	0.0407995	0.300739	1.954	1.32157
HAUS7	-0.211251	-0.159099	-0.268463	-0.0907323	-0.166177	0.0230054	-0.275215	-0.112081	1396790	1396790	1396790	1396790	1.15591e+06	1.15591e+06	1.15591e+06	1.15591e+06	1206530	1.25094e+06	1159620	1311650	1.03015e+06	1.17449e+06	955157	1.06951e+06	0.238136	0.141297	0.357194	0.0890372	0.164284	0.0328865	0.902856	0.103674	0.515071	0.316369	0.75169	0.205402	0.364489	0.0800291	1.83737	0.236838
PRMT1	0.459131	0.00689652	-0.0183464	0.037711	0.0929873	0.0742168	0.138552	0.292811	10494430	10494430	10494430	10494430	7.46376e+06	7.46376e+06	7.46376e+06	7.46376e+06	1.44268e+07	1.05447e+07	10361820	1.07724e+07	7.96067e+06	7.85776e+06	8.2161e+06	9.14329e+06	0.464888	0.00534034	0.0146759	0.0286337	0.183682	0.122593	0.257149	0.682342	0.962117	0.0133854	0.0362465	0.0700174	0.404915	0.277117	0.553911	1.38741
H2BC14	-0.271717	-0.275182	-0.278287	-0.0704306	-0.316918	-0.216879	-0.371863	-0.298893	1962656667	1962656667	1962656667	1962656667	2120390000	2120390000	2120390000	2120390000	1625733333	1621833333	1618346667	1869143333	1702213333	1824436667	1638603333	1723613333	0.410408	0.950217	0.51042	0.142982	0.494301	0.299319	0.522433	0.413424	0.855698	1.93726	1.05029	0.319895	1.01892	0.637999	1.0736	0.861542
BAG1	-0.273333	-0.178125	-0.278544	-0.189621	-0.072122	-0.251835	-0.146623	-0.108438	765707	765707	765707	765707	968764	968764	968764	968764	633550	676771	631266	671399	921525	813594	875145	898617	0.310673	0.268642	0.431558	0.308266	0.147354	0.633428	0.67307	0.294279	0.660184	0.576908	0.896951	0.655428	0.329349	1.29048	1.3681	0.628155
ATF6B	-0.973106	-1.11395	-0.670824	-0.65513	-0.206892	-0.0894206	0.09089	-0.0449995	264554	264554	264554	264554	260123	260123	260123	260123	134766	122231	166179	167997	225371	244489	277038	252134	0	0.38031	0.416679	0.411784	0.205098	0.056151	0.0860445	0.0298537	0	0.796977	0.867905	0.858369	0.448542	0.133194	0.199074	0.0728847
RNF5	-0.0581076	-0.0633252	-0.197209	-0.230663	-0.683176	-0.44782	-0.465133	-0.66252	1926450	1926450	1926450	1926450	2.20568e+06	2.20568e+06	2.20568e+06	2.20568e+06	1850400	1843720	1680320	1.6418e+06	1.37368e+06	1.6171e+06	1.59781e+06	1.39349e+06	0.157085	0.0856044	0.600434	0.64496	1.17313	0.61472	0.988468	0.997194	0.349272	0.198078	1.22674	1.31275	2.42835	1.2542	2.01857	2.03713
AGPAT1	-0.216606	-0.0634252	-0.098152	-0.0195785	-0.00433875	0.0197849	0.0718926	0.0631346	2.22023e+07	2.22023e+07	2.22023e+07	2.22023e+07	2.18346e+07	2.18346e+07	2.18346e+07	2.18346e+07	19107000	2.12473e+07	20742000	21903000	2.17691e+07	2.21361e+07	2.29503e+07	2.28114e+07	0.527075	0.15083	0.369817	0.0455484	0.00614442	0.0364281	0.212046	0.197278	1.08272	0.33653	0.776545	0.109499	0.015254	0.0885883	0.462597	0.43268
PRRT1	0.700769	-0.0237956	-0.123063	0.207463	0.00412732	-0.24735	-0.00480261	-0.351638	2281780	2281780	2281780	2281780	2421230	2421230	2421230	2421230	3708740	2.24445e+06	2.09521e+06	2634670	2.42817e+06	2.03975e+06	2.41318e+06	1.8975e+06	1.3621	0.0285006	0.197511	0.494106	0.00387168	1.1878	0.0123667	0.694735	2.892	0.0697055	0.43313	1.01861	0.00957763	2.46401	0.0306585	1.41216
PTPN18	0.471771	0.892415	0.903619	1.16029	0.596839	0.265372	0	-0.105756	294665	294665	294665	294665	347528	347528	347528	347528	408644	546981	551246	658583	525601	417710	0	322964	0.115567	0.345739	0.283278	0.235327	0	0	0	0	0.262056	0.729523	0.606343	0.509667	0	0	0	0
DUSP9	0.684923	0.249697	0.0432	-0.306084	-0.787363	-0.795303	-2.04208	0.14532	13724.4	13724.4	13724.4	13724.4	8862.54	8862.54	8862.54	8862.54	22063.5	16317.7	14141.6	11100.7	5134.98	5106.79	2151.94	9801.76	0.398775	0.0926282	0.00912841	0.0989167	0.862688	0.940668	0	0	0.83318	0.213421	0.0227033	0.226772	1.75359	1.91621	0	0
PKP2	0.164336	0.14655	0.122514	0.0166372	-0.0293337	0.308646	-0.165027	-0.0922309	25057.2	25057.2	25057.2	25057.2	19583.7	19583.7	19583.7	19583.7	28080.4	27736.3	27278.1	25347.9	19189.6	24255.3	17467	18370.9	0.0868415	0.068322	0.0675512	0.0066129	0.0128002	0.609292	0.145572	0.130844	0.20081	0.160162	0.158357	0.0164439	0.0317114	1.24342	0.325608	0.294359
SH3GL1	0.309183	-0.0178058	-0.0253525	-0.0733567	-0.0331848	-0.0529974	-0.085685	-0.209685	28305400	28305400	28305400	28305400	2.4923e+07	2.4923e+07	2.4923e+07	2.4923e+07	3.50706e+07	27958200	2.78123e+07	2.69021e+07	2.43562e+07	2.4024e+07	2.34858e+07	2.15515e+07	1.35311	0.0907949	0.165728	0.315301	0.116043	0.190932	0.545623	1.04234	2.87026	0.209336	0.367666	0.669569	0.263002	0.419428	1.11881	2.13511
SH3GL2	0.425493	-0.00999379	-0.0950303	-0.218027	0.0528832	0.053635	-0.379343	0.00630043	1.22551e+07	1.22551e+07	1.22551e+07	1.22551e+07	1.68926e+06	1.68926e+06	1.68926e+06	1.68926e+06	1.6459e+07	1.21705e+07	11473900	1.05362e+07	1.75233e+06	1753240	1298680	1696650	1.22232	0.0122116	0.102856	0.562126	0.105575	0.275337	1.46121	0.0129131	2.54657	0.0302801	0.235194	1.15066	0.240865	0.590455	3.15994	0.031991
SH3GL3	0.605537	-0.0904876	-0.000629422	0.0993147	-0.0200886	-0.0625097	-0.512859	-0.35838	536467	536467	536467	536467	1080116	1080116	1080116	1080116	816258	503852	536233	574698	1.06518e+06	1.03432e+06	756980	842534	1.32655	0.505292	0.00400751	0.260539	0.0196326	0.0730641	0.956144	0.724982	2.79584	1.04042	0.00991384	0.560811	0.0483878	0.170658	1.95005	1.47273
SEMA3C	-1.03874	0.448217	0.0295872	0.28113	0.297465	0.401923	0.326731	0.608684	1.18082e+07	1.18082e+07	1.18082e+07	1.18082e+07	3.40103e+06	3.40103e+06	3.40103e+06	3.40103e+06	5.74769e+06	16110600	12052900	1.43487e+07	4.1798e+06	4.49367e+06	4265460	5.18612e+06	1.55492	0.483537	0.067949	0.397451	0.912592	1.14716	1.01726	1.21572	3.41854	0.997864	0.159312	0.830347	1.8575	2.36646	2.08007	2.52917
GDF15	-0.0614398	0.525349	0.325628	0.436177	-0.0295541	0.471771	-0.435192	-0.126698	1852760	1852760	1852760	1852760	1.14591e+06	1.14591e+06	1.14591e+06	1.14591e+06	1.77551e+06	2.66664e+06	2.3219e+06	2506810	1122679	1.58917e+06	847513	1049572	0.0309624	0.520574	0.176525	0.19487	0.014094	0.438492	0.29025	0.0697729	0.0754725	1.06994	0.390113	0.427711	0.0348949	0.910699	0.620175	0.163362
AKAP9	0.162941	-0.00920483	0.0278999	0.0663377	-0.124392	-0.189703	-0.379345	-0.392222	1.79717e+06	1.79717e+06	1.79717e+06	1.79717e+06	3.44306e+06	3.44306e+06	3.44306e+06	3.44306e+06	2.01206e+06	1.78574e+06	1.83227e+06	1881740	3.15863e+06	3018830	2646980	2623460	0.905841	0.0326767	0.0863435	0.360641	0.663143	1.18756	1.4744	1.55073	1.84346	0.0795357	0.1997	0.758459	1.34789	2.4635	3.20114	3.4067
GAL3ST1	0	0.735479	0	0	0	0	0	0	9437.1	9437.1	9437.1	9437.1	0	0	0	0	0	15712.3	0	0	0	0	0	0	0	0.747984	0	0	0	0	0	0	0	1.51924	0	0	0	0	0	0
DPYSL5	0.654601	-0.0615053	-0.0250661	-0.152996	-0.0657545	-0.137047	-0.56075	-0.416167	1.33106e+08	1.33106e+08	1.33106e+08	1.33106e+08	201274000	201274000	201274000	201274000	2.09532e+08	1.2755e+08	130813000	1.19713e+08	1.92306e+08	1.83034e+08	1.36454e+08	1.50837e+08	1.68616	0.21438	0.0360242	0.527721	0.108492	0.267427	1.08078	0.780883	3.81781	0.467422	0.0876019	1.08395	0.246942	0.574557	2.21815	1.58549
B9D2	0.267135	0	-0.175743	-0.433163	-0.0823143	0.894631	-0.264807	-0.220278	55975.1	55975.1	55975.1	55975.1	66275.7	66275.7	66275.7	66275.7	67361.3	0	49555.4	41457.2	62600.1	123215	55161.9	56891	0	0	0	0	0.0338765	0.405036	0.125357	0.119945	0	0	0	0	0.0825631	0.845232	0.282945	0.271374
NCAPG	0.239811	0.238981	0.100461	0.410184	0.108032	0.461876	-0.142318	0.366758	383666	383666	383666	383666	391873	391873	391873	391873	453047	452786	411334	509836	422344	539740	355062	505302	0.561407	0.61167	0.19244	0.536167	0.326327	0.813584	0.335248	0.561045	1.1491	1.24841	0.422612	1.10011	0.691262	1.6533	0.709036	1.14834
ARPC5L	0.437567	-0.00950582	-0.0319048	-0.0978247	0.00106426	0.109772	-0.0533017	-0.0467123	1.87698e+07	1.87698e+07	1.87698e+07	1.87698e+07	2.29913e+07	2.29913e+07	2.29913e+07	2.29913e+07	2.54203e+07	1.86466e+07	18359300	17539300	2.30082e+07	24808900	2.21573e+07	2.22588e+07	1.02517	0.0113789	0.0488583	0.186212	0.00112699	0.348347	0.134895	0.0624769	2.09679	0.0282734	0.116976	0.410113	0.00261076	0.734423	0.302995	0.147329
MICU1	-0.0631853	-0.087551	-0.13957	-0.0551489	0.0455255	0.0704025	0.246364	0.270989	1309250	1309250	1309250	1309250	889776	889776	889776	889776	1.25315e+06	1232160	1.18852e+06	1.26015e+06	918301	934273	1.05546e+06	1.07363e+06	0.122502	0.166766	0.408508	0.214034	0.0750148	0.197015	0.743365	0.441144	0.276919	0.369952	0.851937	0.466661	0.175061	0.432099	1.50977	0.915777
C7orf25	-0.102302	-0.0543411	-0.0405059	0.0246805	0.209685	0.0517584	0.213504	0.376577	514169	514169	514169	514169	425551	425551	425551	425551	478972	495162	499934	523041	492123	441096	493427	552475	0.165617	0.0680775	0.06766	0.0550416	0.300567	0.0680605	0.330735	0.405863	0.367409	0.159606	0.158588	0.130735	0.640427	0.159565	0.699984	0.846771
FAM118B	-0.175763	-0.0201156	-0.0361312	-0.206575	0.186562	-0.0170493	0.0729497	0.0338916	2.78775e+06	2.78775e+06	2.78775e+06	2.78775e+06	2.70285e+06	2.70285e+06	2.70285e+06	2.70285e+06	2467990	2.74915e+06	2.7188e+06	2415840	3075970	2.67109e+06	2843030	2.76709e+06	0.344494	0.0256642	0.0498377	0.31705	0.726342	0.0405461	0.221009	0.0536981	0.726869	0.0630845	0.119158	0.673156	1.47536	0.0983637	0.480936	0.127777
SPIN2B	0.0615023	0.193024	0.00946941	0.132355	0.178701	0.199477	-0.0416864	0.120017	263770	263770	263770	263770	442957	442957	442957	442957	275258	301531	265507	289113	501367	508639	430341	481382	0.0443409	0.58999	0.0232324	0.171159	0.545371	0.637014	0.103453	0.310728	0.106885	1.20594	0.0571529	0.378907	1.1184	1.2975	0.236409	0.66032
PAIP2	0.168597	-0.0777625	0.209947	-0.222425	-0.00894497	0.00380537	0.0608013	-0.105946	1.05823e+06	1.05823e+06	1.05823e+06	1.05823e+06	1.27595e+06	1.27595e+06	1.27595e+06	1.27595e+06	1189410	1.0027e+06	1.22399e+06	907031	1.26807e+06	1.27932e+06	1.33088e+06	1185610	0.381723	0.130963	0.217935	0.494827	0.00731549	0.00251216	0.0541875	0.111578	0.799644	0.294636	0.474539	1.01991	0.0182372	0.00605334	0.128822	0.253554
MAPKAP1	-0.115546	0.114282	0.0326393	0.150373	-0.203996	-0.135661	-0.216773	0.134381	943155	943155	943155	943155	830189	830189	830189	830189	870563	1.02091e+06	964736	1.04677e+06	720722	755681	714367	911233	0.181041	0.153147	0.042941	0.212404	0.354319	0.179466	0.29277	0.208692	0.399467	0.341288	0.103763	0.463377	0.745955	0.396075	0.625088	0.456001
RBM4B	-0.0836859	-0.0294085	-0.0814918	0.0335382	-0.0506404	0.0133346	-0.0522527	0.0409872	1.88456e+07	1.88456e+07	1.88456e+07	1.88456e+07	2.00595e+07	2.00595e+07	2.00595e+07	2.00595e+07	17783500	18465300	1.78106e+07	19288800	1.93676e+07	20245800	19346000	20637600	0.438248	0.229766	0.301567	0.191047	0.124724	0.0242347	0.165381	0.0771146	0.910187	0.498612	0.642348	0.419654	0.281571	0.0595349	0.366858	0.179619
NABP2	-0.346929	-0.417071	-0.331229	-0.0683292	-0.00997167	-0.0307809	0.127251	-0.0692578	2.0547e+06	2.0547e+06	2.0547e+06	2.0547e+06	2281260	2281260	2281260	2281260	1.61552e+06	1.53886e+06	1633200	1.95966e+06	2.26555e+06	2.2331e+06	2.49162e+06	2.17433e+06	0.56986	0.635291	0.660536	0.0742319	0.0171164	0.125557	1.3144	0.091318	1.16576	1.29432	1.34273	0.173189	0.0421983	0.283368	2.76613	0.210572
SPOCK3	0	0	0	0	0.623658	0.637956	-0.551522	0.417705	0	0	0	0	925505	925505	925505	925505	362943	738640	393813	819603	1.426e+06	1440200	631472	1236290	0	0	0	0	0.709575	0.890157	0.544479	0.520903	0	0	0	0	1.44141	1.81161	1.11654	1.07058
ZFYVE21	0.227867	0.237521	-0.0910194	0.275812	-0.247354	-0.263447	-0.514713	-0.205497	208055	208055	208055	208055	234074	234074	234074	234074	243654	245290	195334	251887	197193	195006	163836	202998	0.460897	0.530631	0.0567198	0.497366	0.354312	0.684488	1.10053	0.678759	0.954227	1.08952	0.13453	1.02494	0.745898	1.3916	2.25998	1.38007
DDX50	-0.0683133	0.0634156	-0.00534174	0.125825	-0.0304111	0.122008	-0.0253088	0.154967	7.51671e+06	7.51671e+06	7.51671e+06	7.51671e+06	7.80519e+06	7.80519e+06	7.80519e+06	7.80519e+06	7.16908e+06	7854490	7.48893e+06	8.20172e+06	7642380	8493980	7.66946e+06	8.69027e+06	0.192507	0.125838	0.00881112	0.378054	0.0414998	0.1604	0.0341511	0.24685	0.422758	0.28399	0.0219225	0.792581	0.100516	0.35646	0.0831924	0.532872
MRPL34	-0.0275005	-0.0486798	0.0370766	-0.123284	-0.362762	-0.148888	-0.346767	-0.481402	584279	584279	584279	584279	753364	753364	753364	753364	573247	564893	599489	536424	585872	679493	592404	539621	0.0178097	0.0323016	0.0325651	0.108119	0.574932	0.184244	0.531635	0.646688	0.0438329	0.078572	0.0792173	0.246164	1.17635	0.406056	1.09136	1.3163
ELAC2	-0.421477	-0.0575829	-0.0319097	-0.114139	0.0355031	0.0135635	0.279719	0.182653	2.33673e+06	2.33673e+06	2.33673e+06	2.33673e+06	2761350	2761350	2761350	2761350	1744740	2.2453e+06	2285610	2158980	2.83015e+06	2.78743e+06	3.35216e+06	3.13405e+06	1.03531	0.132679	0.0697953	0.386625	0.155849	0.031357	1.37834	0.752768	2.11976	0.298304	0.163409	0.809255	0.346685	0.0764463	2.93364	1.52874
TRIR	0.149737	0.201007	-0.0222175	-0.239008	-0.143733	-0.277369	-0.38648	-0.626189	2.02831e+06	2.02831e+06	2.02831e+06	2.02831e+06	5.36532e+06	5.36532e+06	5.36532e+06	5.36532e+06	2.25014e+06	2331540	1997310	1718640	4856550	4.4269e+06	4104440	3.47612e+06	0.130489	0.132002	0.0130576	0.156615	0.565831	1.0196	1.7171	1.11156	0.293622	0.296945	0.0323277	0.348279	1.15781	2.08487	3.92092	2.28377
USB1	-0.235153	0.81704	0.480863	0.345482	-0.354004	-0.0391054	-0.291899	-0.130894	22895.9	22895.9	22895.9	22895.9	44552	44552	44552	44552	19452.3	40337.8	31953.1	29091	34857.9	43360.6	36391.3	40687.8	0.301828	0.797674	0.424879	0.178384	0.559646	0.0243075	0.325555	0.203156	0.64284	1.61976	0.883682	0.393782	1.1458	0.0597505	0.689644	0.444773
GRWD1	-0.414378	0.0312753	-0.0704699	-0.219652	-0.053281	0.0192396	0.0449881	-0.0211868	4.07756e+06	4.07756e+06	4.07756e+06	4.07756e+06	3.22329e+06	3.22329e+06	3.22329e+06	3.22329e+06	3059570	4.16692e+06	3.88318e+06	3501700	3.10642e+06	3.26657e+06	3325390	3.1763e+06	0.943766	0.0624044	0.224908	0.739128	0.180764	0.0416733	0.214842	0.0708269	1.92292	0.147154	0.488797	1.50105	0.398929	0.100975	0.468381	0.165861
TCF25	0.274129	-0.020801	-0.00551101	-0.0523517	-0.0183635	-0.102013	-0.0868188	-0.231216	4.00333e+06	4.00333e+06	4.00333e+06	4.00333e+06	4.03939e+06	4.03939e+06	4.03939e+06	4.03939e+06	4.84109e+06	3.94603e+06	3988070	3.86067e+06	3.9883e+06	3.76363e+06	3.80347e+06	3441220	1.40531	0.134903	0.0250162	0.210552	0.036485	0.563985	0.685818	1.0661	3.00688	0.303017	0.0614419	0.459623	0.0887197	1.1543	1.39422	2.1862
CMSS1	-0.626203	-0.0865529	-0.219546	-0.0952768	-0.0617723	-0.0125411	0.0465078	-0.0228621	1589280	1589280	1589280	1589280	2.12167e+06	2.12167e+06	2.12167e+06	2.12167e+06	1.02966e+06	1.49674e+06	1364930	1.48771e+06	2032740	2.1033e+06	2.19118e+06	2088310	1.20692	0.172112	0.5707	0.158013	0.0433613	0.0107774	0.0337051	0.0196606	2.50888	0.380978	1.16757	0.351254	0.104648	0.0267456	0.0822115	0.0484642
FAM110A	0.0122302	0.278733	0.16754	0.0409977	-0.176058	-0.0671546	0.0232291	-0.225252	774546	774546	774546	774546	731253	731253	731253	731253	781140	939624	869925	796873	647245	697995	743122	625547	0.0139668	0.818567	0.349743	0.068224	0.229206	0.121963	0.0627601	0.390627	0.0346289	1.6632	0.737203	0.159963	0.497382	0.275667	0.147969	0.816953
KLHDC3	0.291842	0.374434	0.167036	0.25496	0.187921	0.083791	0.0716881	0.262524	1.06676e+06	1.06676e+06	1.06676e+06	1.06676e+06	1414120	1414120	1414120	1414120	1.30593e+06	1.38288e+06	1.19771e+06	1272970	1.61085e+06	1.49868e+06	1.48616e+06	1.69634e+06	0.265919	0.623212	0.332908	0.752534	0.211748	0.100174	0.0501453	0.237726	0.571522	1.2708	0.704166	1.52827	0.462008	0.229482	0.119844	0.514277
ECSIT	-0.104397	-0.199414	-0.145448	-0.0508443	-0.192102	-0.200857	-0.0413462	-0.138788	1633900	1633900	1633900	1633900	1234830	1234830	1234830	1234830	1.51984e+06	1422970	1.47721e+06	1577320	1.08088e+06	1.07434e+06	1.19994e+06	1.12157e+06	0.68549	0.468844	0.545383	0.170948	0.65681	0.80727	0.1252	0.362067	1.39351	0.9696	1.11841	0.378425	1.33537	1.64031	0.282609	0.761221
WDR77	0.221063	0.0163796	-0.0557466	-0.125835	0.0232321	0.0922629	-0.0681222	0.12628	6937170	6937170	6937170	6937170	6.83561e+06	6.83561e+06	6.83561e+06	6.83561e+06	8085910	7016380	6.67423e+06	6.35773e+06	6.94657e+06	7.28704e+06	6520340	7.4609e+06	0.695368	0.0315473	0.137123	0.477912	0.0366395	0.252733	0.561802	0.384627	1.41337	0.0768739	0.307644	0.987152	0.0890613	0.544855	1.14998	0.80545
CYBC1	-0.178406	-0.333004	-0.141539	-0.13704	-0.0376866	-0.140333	-0.0607781	0.168143	3.6193e+06	3.6193e+06	3.6193e+06	3.6193e+06	3.18142e+06	3.18142e+06	3.18142e+06	3.18142e+06	3.1983e+06	2.87329e+06	3281080	3.29133e+06	3.09939e+06	2886530	3.05017e+06	3.57468e+06	0.517478	1.02847	0.427614	0.588699	0.030154	0.162934	0.0431176	0.225894	1.06404	2.10469	0.889154	1.20341	0.0735924	0.361682	0.104113	0.490824
VKORC1	-0.381183	-0.285733	-0.196693	-0.326482	-0.534999	-0.660018	-0.105001	-0.723202	2.60648e+07	2.60648e+07	2.60648e+07	2.60648e+07	18245700	18245700	18245700	18245700	2.00127e+07	2.13816e+07	2.27428e+07	20786100	1.25924e+07	1.15472e+07	1.69649e+07	11052360	0.51024	0.397586	0.249896	0.431786	0.895007	1.30309	0.260205	1.28235	1.04996	0.83067	0.539104	0.897476	1.82181	2.73775	0.560172	2.68911
DPH2	-0.243419	-0.0687893	0.0464288	-0.0232864	0.0612442	-0.0160814	-0.0865046	-0.0587785	466752	466752	466752	466752	503991	503991	503991	503991	394285	445019	482017	459279	525846	498404	474659	483870	0.203546	0.0529576	0.0250178	0.0138615	0.0986554	0.0286927	0.234503	0.0891987	0.445501	0.12604	0.0614669	0.0343573	0.226204	0.0701427	0.508055	0.205753
MRPL57	-0.0650062	-0.149608	-0.139203	-0.193231	-0.0313448	0.0166951	0.129658	-0.00297251	4818710	4818710	4818710	4818710	3.77826e+06	3.77826e+06	3.77826e+06	3.77826e+06	4.6064e+06	4.34404e+06	4.37549e+06	4214660	3697060	3822240	4133550	3.77049e+06	0.0685029	0.299061	0.292638	0.878585	0.0508534	0.0172939	0.620328	0.00673811	0.160601	0.637427	0.624842	1.78751	0.121435	0.0426093	1.26517	0.0168317
KXD1	0.345672	0.101013	0.139262	-0.0217113	-0.157722	-0.190579	-0.259948	-0.398293	1799620	1799620	1799620	1799620	2.04486e+06	2.04486e+06	2.04486e+06	2.04486e+06	2.28685e+06	1930140	1.982e+06	1772740	1833090	1.79181e+06	1.7077e+06	1.55155e+06	0.947621	0.451168	0.30052	0.0305298	0.261129	0.365078	0.439053	0.554699	1.93113	0.935231	0.640354	0.0744087	0.562083	0.767311	0.911751	1.13624
ANTKMT	0	0	0	0	0	0	0	0	0	0	0	0	0	0	0	0	0	10547	0	12862.8	25064.6	9922.96	14794.5	0	0	0	0	0	0	0	0	0	0	0	0	0	0	0	0	0
TUBA1C	0.461264	0.00281385	-0.0237925	3.89061e-05	-0.0497491	0.106394	-0.248801	0.144462	4078923333	4078923333	4078923333	4078923333	4168280000	4168280000	4168280000	4168280000	5615646667	4086886667	4012206667	4079033333	4026993333	4487296667	3508006667	4607276667	1.19589	0.00394606	0.146681	0.000157557	0.0301894	0.0827591	0.182512	0.127912	2.48377	0.00975861	0.327998	0.000387989	0.0736915	0.19198	0.402505	0.28832
SELENOS	-0.121009	-0.00671133	0.088361	-0.0880158	0.184721	-0.178152	0.266912	0.150684	126226	126226	126226	126226	139927	139927	139927	139927	116071	125640	134199	118756	159041	123672	168364	155332	0.255691	0.00387168	0.0845774	0.0598141	0.556943	0.497433	0.615516	0.44971	0.550955	0.00957984	0.195819	0.141509	1.1406	1.02512	1.25555	0.932354
APOL2	0.0394759	0.339554	0.144467	0.124871	-0.251365	-0.237932	-0.106518	-0.299922	893307	893307	893307	893307	340888	340888	340888	340888	918088	1130360	987392	974071	286380	289059	316626	276902	0.0764064	0.881241	0.380842	0.115932	0.242043	0.237103	0.0895568	0.202621	0.178109	1.79329	0.797876	0.262785	0.522977	0.513028	0.206541	0.443681
SENP7	-0.0567195	-0.247189	-0.166709	-0.0162831	-0.0924801	0.0207322	-0.0943786	-0.133069	252247	252247	252247	252247	423212	423212	423212	423212	242522	212527	224720	249416	396935	429338	396413	385923	0.0695082	0.35182	0.261524	0.0155662	0.0892915	0.0297534	0.175026	0.242801	0.162803	0.741137	0.56284	0.0383943	0.205951	0.0726114	0.386985	0.524505
MYBBP1A	-0.523802	-0.0627038	-0.0866177	-0.00374947	-0.0256592	0.118749	-0.0382483	0.18991	10800500	10800500	10800500	10800500	9.97464e+06	9.97464e+06	9.97464e+06	9.97464e+06	7512140	1.03411e+07	1.01711e+07	1.07725e+07	9.79881e+06	10830400	9.71367e+06	11378000	1.69694	0.110144	1.09376	0.0109107	0.0257019	0.178078	0.0421558	0.366479	3.85113	0.250508	2.24581	0.0270966	0.063178	0.39316	0.102084	0.770133
SYT3	1.00927	-0.0888115	-0.175024	-0.0974041	0.0200398	-0.122855	0.118884	-0.132828	943700	943700	943700	943700	304273	304273	304273	304273	1899570	887358	835884	882089	308529	279434	330408	277509	1.28529	0.167664	0.425808	0.132684	0.0191144	0.137384	0.1517	0.180498	2.69606	0.371753	0.885532	0.298324	0.0471266	0.308165	0.338243	0.398294
NUDT12	-0.323942	-0.140403	-0.030626	-0.229928	-0.180826	-0.156903	-0.301965	-0.291282	3.31801e+06	3.31801e+06	3.31801e+06	3.31801e+06	3453190	3453190	3453190	3453190	2.6507e+06	3.01031e+06	3.24831e+06	2829190	3.0464e+06	3.09733e+06	2.80104e+06	2.82186e+06	0.779802	0.201931	0.0524856	0.572697	0.618155	0.541725	0.938345	0.850621	1.58305	0.442329	0.124974	1.17164	1.2609	1.11093	1.91147	1.7288
AIF1L	0	0	0	0	-0.603536	-0.70485	-0.923011	-0.740434	0	0	0	0	160137	160137	160137	160137	0	38869.5	36159.5	0	105393	98245.2	84457.6	95851.7	0	0	0	0	0.777673	0.909531	1.03069	0.954622	0	0	0	0	1.57888	1.85163	2.11001	1.9469
SGIP1	1.76337	-0.341219	-0.238147	-0.344917	-0.267344	-0.224169	0.166528	-0.287947	928520	928520	928520	928520	1.13317e+06	1.13317e+06	1.13317e+06	1.13317e+06	1.63595e+06	878644	895166	901492	1.11661e+06	1.08057e+06	933653	891639	1.07075	0.142668	0.095871	0.0894058	0.273867	0.195074	0.571042	0.401763	2.23069	0.319193	0.220104	0.201842	0.563667	0.425271	1.17163	0.827692
PSD2	0.250819	-0.0751794	0.019521	0.141781	-0.0381947	-0.15493	-0.384078	-0.363504	6.13014e+06	6.13014e+06	6.13014e+06	6.13014e+06	10408060	10408060	10408060	10408060	7.29414e+06	5.81887e+06	6.21365e+06	6.76317e+06	1.01361e+07	9.34827e+06	7.97537e+06	8.08992e+06	1.55705	0.431711	0.0451195	0.893018	0.0460227	0.354166	0.770581	0.810687	3.42215	0.897301	0.108537	1.81764	0.110589	0.745605	1.56515	1.6474
LPIN3	-0.977591	0.198324	0.0455472	-0.086633	0.331725	0.164011	0.162508	0.237561	728635	728635	728635	728635	394051	394051	394051	394051	370021	836010	752006	686169	495920	441494	441035	464586	1.79023	0.167781	0.225287	0.25307	0.110034	0.116305	0.0984868	0.168502	4.17718	0.372021	0.489567	0.54557	0.250238	0.263569	0.225848	0.373474
MGME1	0.177511	0.00706566	0.0215099	-0.0130237	-0.170765	0.214983	0.0457742	0.141123	2.35867e+06	2.35867e+06	2.35867e+06	2.35867e+06	1.40884e+06	1.40884e+06	1.40884e+06	1.40884e+06	2667490	2.37025e+06	2.3941e+06	2337470	1251570	1.63522e+06	1.45425e+06	1.55361e+06	0.855003	0.0166703	0.0363071	0.024983	0.194431	0.327342	0.0625842	0.215858	1.73763	0.0409755	0.0882872	0.0613588	0.426837	0.693226	0.14754	0.470288
GORASP1	-0.0720108	-0.0939711	-0.0640865	-0.0278234	-0.15635	0.0258251	0.0125778	-0.109172	2.63565e+06	2.63565e+06	2.63565e+06	2.63565e+06	2.05831e+06	2.05831e+06	2.05831e+06	2.05831e+06	2507320	2.46944e+06	2521130	2.5853e+06	1.8469e+06	2.09548e+06	2076330	1.9083e+06	0.0506653	0.102916	0.0604177	0.0202276	0.637807	0.037359	0.0188204	0.468217	0.120984	0.235324	0.142861	0.0498873	1.29911	0.0907379	0.0463531	0.968466
HEPH	0	-0.489342	-0.787254	-0.281346	-0.129689	0.217685	-0.1107	0.630538	56563.8	56563.8	56563.8	56563.8	25565	25565	25565	25565	0	40293.2	32775.7	46542.1	23367.1	29728.6	23676.7	39578.2	0	0.118668	0.198202	0.0805678	0.0590638	0.187899	0	0.143805	0	0.268604	0.434604	0.187302	0.139839	0.413491	0	0.32181
FYCO1	-0.0755937	0.00795535	-0.147108	-0.118003	-0.0434073	0.200565	-0.254685	0.0859273	38623.4	38623.4	38623.4	38623.4	30420	30420	30420	30420	36651.7	38837	34879.2	35590	29518.4	34957.1	25497.1	32286.9	0.0572575	0.00670569	0.0842828	0.0810905	0.0391825	0.276555	0.434128	0.0246759	0.135747	0.0167228	0.195213	0.188333	0.0950566	0.592998	0.902012	0.0606402
SLC25A21	-0.682481	-0.342436	-0.451166	-0.0296923	-0.457302	0.309029	0.194424	0.0527168	361841	361841	361841	361841	498571	498571	498571	498571	225461	285387	264669	354470	363133	617667	570499	517126	0.645711	0.288512	0.524303	0.0232877	0.428869	0.285687	0.199138	0.0352625	1.31445	0.616682	1.07724	0.0572516	0.891683	0.610981	0.436545	0.0857613
CLSTN3	0.304058	-0.106821	-0.113427	-0.00040049	-0.166208	0.0171267	-0.522054	-0.414892	3.51876e+06	3.51876e+06	3.51876e+06	3.51876e+06	2872480	2872480	2872480	2872480	4344300	3267630	3.2527e+06	3517780	2.5599e+06	2.90678e+06	2.00034e+06	2.15458e+06	0.666446	0.254328	0.279558	0.000416656	0.348187	0.0218372	0.963007	0.825454	1.35471	0.5482	0.599005	0.000974217	0.734134	0.0537039	1.96397	1.67755
SULT4A1	0.379264	-0.100602	-0.255512	-0.135007	-0.155278	-0.196032	0.0922638	-0.438489	2.50658e+06	2.50658e+06	2.50658e+06	2.50658e+06	2.09746e+06	2.09746e+06	2.09746e+06	2.09746e+06	3260250	2.33774e+06	2.09973e+06	2.28265e+06	1.88344e+06	1.83098e+06	2.23598e+06	1.54773e+06	0.974106	0.522349	0.924815	0.767959	0.689168	0.381341	0.400762	1.21993	1.9878	1.07346	1.88337	1.55962	1.40089	0.798884	0.836859	2.5395
ACBD6	-0.00198277	0.0223107	-0.0364475	-0.0471908	-0.124896	-0.12617	-0.167888	-0.20813	4.10657e+06	4.10657e+06	4.10657e+06	4.10657e+06	3906960	3906960	3906960	3906960	4.10093e+06	4.17057e+06	4004120	3.97441e+06	3.58296e+06	3.57979e+06	3477760	3.38209e+06	0.00372942	0.0712198	0.174908	0.255923	0.828466	0.521475	0.806804	1.04461	0.00916121	0.166759	0.386687	0.551425	1.68377	1.07164	1.63912	2.13997
CORO1B	0.109418	-0.103224	-0.0797998	-0.189253	-0.035026	-0.000191493	0.0396411	-0.063013	1.75367e+07	1.75367e+07	1.75367e+07	1.75367e+07	14315400	14315400	14315400	14315400	1.89184e+07	1.63258e+07	16593000	15380700	1.3972e+07	14313500	14714200	13703600	0.31386	0.47385	0.231426	0.986063	0.0946357	0.000558281	0.109929	0.176278	0.666562	0.979149	0.501878	2.01331	0.217575	0.00132815	0.249989	0.389539
CCDC77	0.116798	0.548105	-0.0196274	0.247502	-0.246376	0.168268	0.126646	0.110261	50355.7	50355.7	50355.7	50355.7	46737.1	46737.1	46737.1	46737.1	54601.9	73628.2	49675.2	59779.7	39399.9	52518.8	51025.3	50449.1	0.0871862	0.243443	0.00876843	0.329448	0.258938	0.222914	0.1186	0.15464	0.201536	0.525793	0.0218256	0.697297	0.557604	0.484885	0.268463	0.344296
NAA38	-0.335654	0.00819823	0.000836039	-0.0605303	0.349608	0.0576226	0.133356	0.137975	2.99598e+06	2.99598e+06	2.99598e+06	2.99598e+06	2.76005e+06	2.76005e+06	2.76005e+06	2.76005e+06	2.37409e+06	3013050	2.99771e+06	2.87288e+06	3516890	2.87252e+06	3.02734e+06	3.03704e+06	1.08061	0.0431176	0.00156993	0.117918	0.74832	0.091666	0.370845	0.304391	2.21778	0.104111	0.00371953	0.266963	1.51992	0.211323	0.778561	0.64772
TXNDC17	0.115177	0.00738975	-0.0973831	-0.165127	0.0683257	-0.0337272	-0.00976267	-0.148441	2.14203e+07	2.14203e+07	2.14203e+07	2.14203e+07	30510500	30510500	30510500	30510500	2.32005e+07	2.15303e+07	20022100	1.91037e+07	3.19902e+07	29805500	3.03047e+07	2.75273e+07	0.22081	0.00934348	0.178427	0.207141	0.0862572	0.0529725	0.0150582	0.313405	0.480555	0.0232101	0.393895	0.45273	0.199528	0.126076	0.0371475	0.66573
PIGQ	0.103806	0.131817	0.147099	0.183251	-0.179548	-0.242743	-0.106277	-0.245364	66298.1	66298.1	66298.1	66298.1	84708.5	84708.5	84708.5	84708.5	71244.3	72641	73414.6	75277.5	74795.9	71590.2	78692.7	71460.3	0.113687	0.192284	0.316553	0.488597	0.483317	0.386795	0.244807	0.548567	0.257878	0.4223	0.672159	1.00758	0.997402	0.809546	0.528633	1.12444
PLCD4	-0.0293098	-0.978775	-1.11219	-0.909421	-0.402398	0.0629568	0.40661	0.00922275	83487.4	83487.4	83487.4	83487.4	40642.8	40642.8	40642.8	40642.8	81808.3	42362.3	38620.5	44448.6	30750.3	42455.6	53874.7	40903.4	0.0102294	0.273089	0.456263	0.420361	0	0.0303817	0	0	0.025381	0.585785	0.945096	0.875088	0	0.0740929	0	0
BUD13	0.0385498	0.202211	0.149651	0.011228	-0.263723	-0.193574	-0.475951	-0.426557	728915	728915	728915	728915	1517880	1517880	1517880	1517880	748654	838587	808586	734610	1.2643e+06	1327290	1.09134e+06	1.12936e+06	0.0338038	0.145656	0.243363	0.0120596	0.573163	0.411906	0.808429	0.726103	0.0824239	0.325791	0.525655	0.0298986	1.17262	0.858619	1.64302	1.47498
CPPED1	-0.212678	-0.0431734	-0.0703457	-0.028581	-0.0193268	-0.00825761	0.377506	0.0321374	5.36776e+06	5.36776e+06	5.36776e+06	5.36776e+06	3458090	3458090	3458090	3458090	4.63203e+06	5209510	5112310	5262470	3.41207e+06	3.43835e+06	4.49238e+06	3.53599e+06	0.375682	0.0793676	0.153281	0.0580489	0.0357656	0.0142038	0.995698	0.0417881	0.787948	0.184721	0.341564	0.137552	0.0869532	0.0351688	2.0337	0.1012
VPS25	-0.014365	-0.0407231	-0.126297	0.0318811	-0.0362058	0.104389	0.237562	0.2142	3.78024e+06	3.78024e+06	3.78024e+06	3.78024e+06	3.37574e+06	3.37574e+06	3.37574e+06	3.37574e+06	3742790	3675030	3.46338e+06	3864710	3292080	3.62906e+06	3.98e+06	3.91607e+06	0.0212462	0.0814268	0.32948	0.0636868	0.107004	0.394424	0.84167	0.764346	0.0522519	0.189107	0.697353	0.150084	0.243722	0.824533	1.71045	1.55228
MRPL45	0.00549898	-0.0907325	-0.0976279	0.00102538	0.0929488	0.0472492	0.19144	0.405551	10117280	10117280	10117280	10117280	7950160	7950160	7950160	7950160	1.01559e+07	9500590	9455290	1.01245e+07	8.47923e+06	8.21484e+06	9.07831e+06	1.05307e+07	0.0365581	0.5522	0.613777	0.0039917	0.154682	0.074092	0.623931	0.875031	0.0888835	1.13135	1.25246	0.00986044	0.344386	0.172897	1.27219	1.77981
C7orf50	-0.31608	-0.0247759	-0.146192	-0.0160861	-0.173751	0.134574	-0.060623	0.191406	1512130	1512130	1512130	1512130	1.46189e+06	1.46189e+06	1.46189e+06	1.46189e+06	1.21462e+06	1.48638e+06	1366410	1.49536e+06	1.29601e+06	1.60481e+06	1401730	1.66929e+06	0.299797	0.0315866	0.823677	0.0390489	0.257912	0.231548	0.0863164	0.473848	0.638986	0.0769595	1.67383	0.0947228	0.555447	0.502076	0.199642	0.979143
NUDT16L1	0.138711	-0.105968	-0.150999	0.00942052	-0.0521253	0.0685686	-0.0592625	-0.0507968	3.81306e+06	3.81306e+06	3.81306e+06	3.81306e+06	4.35172e+06	4.35172e+06	4.35172e+06	4.35172e+06	4.19787e+06	3543020	3434140	3.83804e+06	4197300	4.56355e+06	4.17659e+06	4.20117e+06	0.111805	0.244957	0.327791	0.0112739	0.074196	0.175612	0.10121	0.13793	0.254005	0.528946	0.694069	0.0280181	0.173121	0.38816	0.231736	0.309316
REEP2	0.256912	-0.10078	-0.0408287	-0.00926919	-0.240854	-0.131658	-0.377524	-0.372366	33576300	33576300	33576300	33576300	48010300	48010300	48010300	48010300	4.01209e+07	3.13109e+07	32639400	3.33613e+07	4.06284e+07	4.38229e+07	36956300	3.70887e+07	0.447925	0.242175	0.0515173	0.0282156	0.325283	0.147758	0.579036	0.518247	0.92879	0.523254	0.122886	0.0690316	0.689153	0.330193	1.18461	1.06563
MXRA8	-1.5786	0.130537	-0.163115	0.050285	-0.535356	-0.446132	-0.606455	-0.4868	3.03059e+06	3.03059e+06	3.03059e+06	3.03059e+06	346913	346913	346913	346913	1.01466e+06	3.31759e+06	2706600	3138080	239366	254637	227856	247559	1.24592	0.17443	0.214223	0.0447844	0	0	0.248382	0.31584	2.60388	0.385757	0.467119	0.107906	0	0	0.535985	0.67068
LZTS2	-0.164937	-0.155399	-0.222012	-0.113911	-0.0648437	0.0165932	0.141407	-0.00664403	2203540	2203540	2203540	2203540	2.01246e+06	2.01246e+06	2.01246e+06	2.01246e+06	1.96549e+06	1.97852e+06	1.88925e+06	2.03625e+06	1.92401e+06	2.03574e+06	2.21971e+06	2.00322e+06	0.226207	0.16417	0.324817	0.167713	0.0977808	0.0148517	0.30904	0.0115782	0.491427	0.364265	0.688265	0.371849	0.224264	0.0366452	0.657025	0.0287036
SDF4	-0.19311	-0.0113348	0.000211335	0.120849	-0.175309	-0.0797467	0.186236	0.116913	2707680	2707680	2707680	2707680	1913670	1913670	1913670	1913670	2.36846e+06	2686490	2.70808e+06	2.94426e+06	1.6947e+06	1810760	2.17736e+06	2.07521e+06	0.26176	0.0126623	0.000478533	0.180567	0.367464	0.137601	0.419785	0.232908	0.563307	0.0313893	0.00116713	0.398462	0.772063	0.308591	0.874015	0.50478
SRSF8	-0.23883	0.152472	-0.0345701	0.175482	-0.308862	-0.0985337	-0.27119	-0.113485	1610260	1610260	1610260	1610260	1783800	1783800	1783800	1783800	1.36459e+06	1789760	1.57213e+06	1.81853e+06	1.44002e+06	1.66604e+06	1478120	1648860	0.287858	0.84381	0.0816618	0.463011	0.318109	0.089937	0.33394	0.0900813	0.61536	1.71467	0.189624	0.95849	0.675266	0.207468	0.706376	0.207806
TM2D3	-0.261351	-0.137391	-0.408996	-0.111346	-0.0234774	-0.305887	0.100442	0.238872	343655	343655	343655	343655	258152	258152	258152	258152	286713	312438	258823	318129	253985	208831	276766	304638	0.505356	0.331984	0.77603	0.119621	0.0105715	0.252429	0.0999947	0.224046	1.04055	0.702348	1.57525	0.270689	0.0262264	0.544284	0.229051	0.487042
PDCD2L	0.197029	-0.0243207	0.0112844	-0.0988708	-0.0139351	-0.0277407	-0.107157	-0.099128	1.9374e+06	1.9374e+06	1.9374e+06	1.9374e+06	1.93912e+06	1.93912e+06	1.93912e+06	1.93912e+06	2.22091e+06	1.90502e+06	1.95262e+06	1.80908e+06	1.92048e+06	1.90219e+06	1.80031e+06	1810360	0.381154	0.0405219	0.0200378	0.245699	0.0449235	0.0647769	0.13917	0.443533	0.79852	0.098284	0.0493751	0.530512	0.108189	0.152408	0.312032	0.920208
PAAF1	-0.127827	-0.117854	-0.123281	-0.119609	0.0182588	-0.0063528	0.116219	0.116972	4.6302e+06	4.6302e+06	4.6302e+06	4.6302e+06	4.18929e+06	4.18929e+06	4.18929e+06	4.18929e+06	4.2376e+06	4.26699e+06	4250970	4.2618e+06	4.24264e+06	4170880	4.54073e+06	4543100	0.208302	0.590497	0.530473	0.78846	0.0431335	0.0473089	1.42251	1.83016	0.455174	1.20688	1.0892	1.60103	0.104172	0.113455	3.05396	4.34294
PYM1	0.489759	0.226751	0.253574	-0.0359777	-0.278179	-0.300212	-0.745635	-0.793674	5.61239e+06	5.61239e+06	5.61239e+06	5.61239e+06	1.56504e+07	1.56504e+07	1.56504e+07	1.56504e+07	7880970	6.5676e+06	6.69084e+06	5.47416e+06	1.29058e+07	1.27102e+07	9.334e+06	9.02832e+06	0.838826	0.735267	0.655338	0.0437194	0.753553	0.715459	1.37714	1.38647	1.705	1.49331	1.3327	0.105475	1.53042	1.45352	2.93101	2.95638
PYGO2	-0.309226	0.41811	0.240431	0.221424	0.0671776	-0.10306	-0.010613	-0.283974	879198	879198	879198	879198	1.51264e+06	1.51264e+06	1.51264e+06	1.51264e+06	709578	1.17476e+06	1.03864e+06	1025043	1.58474e+06	1408350	1501550	1.24237e+06	0.300302	0.796737	0.555045	0.393894	0.148913	0.24055	0.0133398	0.7134	0.639966	1.6179	1.1369	0.823391	0.332579	0.51994	0.0330624	1.44935
CHCHD6	0.146042	-0.122716	-0.139288	-0.0177613	-0.166232	-0.191622	0.0804998	-0.197694	1.95683e+07	1.95683e+07	1.95683e+07	1.95683e+07	2.42267e+07	2.42267e+07	2.42267e+07	2.42267e+07	2.16529e+07	1.79727e+07	17767400	19328900	2.15901e+07	2.12134e+07	2.5617e+07	2.11243e+07	0.25583	0.297049	0.366963	0.0372148	0.475204	0.466049	0.193109	0.494527	0.551228	0.633628	0.771031	0.0903506	0.981808	0.964284	0.423986	1.01933
ZKSCAN3	0	0	-0.352775	-0.590037	-0.268415	-0.0501575	-0.662736	-0.205039	10292.1	10292.1	10292.1	10292.1	10391.9	10391.9	10391.9	10391.9	0	0	8059.51	6837.31	8627.71	10036.9	6564.37	9015.16	0	0	0.0920816	0.161433	0.0773802	0.016748	0.286531	0.0824641	0	0	0.212256	0.358737	0.180213	0.0411566	0.612719	0.191375
PGAP4	0.213563	-0.300212	-0.220929	-0.194114	-0.569324	-0.599761	0.0203299	-0.486937	1.47109e+06	1.47109e+06	1.47109e+06	1.47109e+06	990906	990906	990906	990906	1.7058e+06	1.19472e+06	1.26222e+06	1.2859e+06	667804	653863	1.00497e+06	707049	0.24595	0.342205	0.305642	0.175199	0.841527	0.904321	0.0233998	0.797356	0.531018	0.722562	0.650298	0.387372	1.7102	1.8405	0.0575793	1.61907
ADPGK	-0.27101	-0.203585	-0.161736	-0.212968	0.0615344	-0.00181886	0.335062	0.256668	3.9266e+06	3.9266e+06	3.9266e+06	3.9266e+06	2.50541e+06	2.50541e+06	2.50541e+06	2.50541e+06	3.25412e+06	3.40982e+06	3.51018e+06	3.38771e+06	2614580	2502250	3160400	2993250	0.380858	0.308505	0.285205	0.279318	0.115921	0.00238638	0.850195	0.611315	0.797909	0.655836	0.610003	0.598474	0.262753	0.00575463	1.728	1.24768
GPATCH1	-0.0932363	-0.022216	-0.223867	-0.207909	-0.143392	-0.177498	-0.182691	-0.177224	1.21392e+06	1.21392e+06	1.21392e+06	1.21392e+06	1.5683e+06	1.5683e+06	1.5683e+06	1.5683e+06	1137953	1.19537e+06	1.03944e+06	1.051e+06	1.41992e+06	1.38674e+06	1381760	1.38701e+06	0.0948538	0.0251497	0.27346	0.238158	0.213288	0.271583	0.226972	0.385714	0.218033	0.0618141	0.58668	0.515148	0.465142	0.582861	0.492975	0.807484
ARHGAP9	-0.000775061	0.407563	0.372774	0.58944	1.40282	1.14247	1.48317	1.63743	614426	614426	614426	614426	290147	290147	290147	290147	614096	815001	795583	924504	767202	640525	811139	902682	0.000170883	0.176209	0.124898	0.610191	0.582666	0.555318	0.753188	0.468489	0.000422911	0.389398	0.281957	1.2452	1.19188	1.13737	1.52957	0.968934
RIOK1	-0.209782	0.0181452	-0.00336778	-0.00116736	-0.0230182	-0.0132881	-0.0405196	0.176375	5.9057e+06	5.9057e+06	5.9057e+06	5.9057e+06	4.76423e+06	4.76423e+06	4.76423e+06	4.76423e+06	5.10647e+06	5.98044e+06	5.89193e+06	5900920	4.68882e+06	4.72055e+06	4632280	5383770	0.540167	0.0313014	0.00425284	0.00181028	0.0332274	0.0240347	0.196624	0.684457	1.10792	0.076316	0.0105532	0.00430298	0.0809322	0.0590691	0.431343	1.39155
LARP6	0.242471	0.0216458	0.0202763	-0.0213625	-0.0980637	-0.0675802	-0.236994	-0.356007	1110900	1110900	1110900	1110900	871398	871398	871398	871398	1.31421e+06	1.12769e+06	1.12662e+06	1.09457e+06	814135	831521	739392	680844	0.793106	0.0445976	0.0580373	0.0257409	0.367401	0.872798	1.58716	1.12382	1.6104	0.107465	0.137509	0.0632665	0.77195	1.77495	3.50895	2.31144
UQCC2	-0.250908	-0.0507808	0.0832578	-0.103093	-0.0618621	-0.0952398	0.19475	0.0511459	5.02202e+06	5.02202e+06	5.02202e+06	5.02202e+06	4.32403e+06	4.32403e+06	4.32403e+06	4.32403e+06	4.22034e+06	4848330	5320370	4675680	4.14253e+06	4.04779e+06	4948960	4480070	0.541614	0.0538378	0.138562	0.164144	0.0629971	0.117706	0.229868	0.0544826	1.11071	0.128097	0.310778	0.364197	0.14852	0.266537	0.498823	0.129532
MIEN1	0	0.169817	-0.223001	-0.538082	-0.0586311	-0.933454	-0.289091	0.161643	28789.8	28789.8	28789.8	28789.8	26322.5	26322.5	26322.5	26322.5	0	32386.1	24666.6	19827.2	25274.2	13782.5	21542.8	29443.3	0	0.0966731	0.195653	0.468669	0.018681	1.08389	0.194264	0	0	0.221839	0.429268	0.969297	0.0459571	2.22459	0.426464	0
LLPH	0	-0.319908	0.00195	-0.78585	0.00824229	0.31869	-0.360834	-0.126399	869714	869714	869714	869714	1.18295e+06	1.18295e+06	1.18295e+06	1.18295e+06	0	696746	870890	504443	1189726	1475370	921179	1.08372e+06	0	0.127864	0.000673113	0.403063	0.00371517	0.30887	0.23789	0.0801581	0	0.288231	0.0015949	0.841214	0.00912583	0.65664	0.514553	0.18643
ZNG1A	0.0373408	0.0954915	0.110323	0.078547	-0.0461017	0.00637929	-0.0767881	-0.0861686	2911080	2911080	2911080	2911080	2525060	2525060	2525060	2525060	2987410	3.11028e+06	3.14242e+06	3.07397e+06	2.44565e+06	2536250	2.39418e+06	2378660	0.164795	0.768881	0.417703	0.458836	0.121045	0.0113001	0.241118	0.169689	0.365555	1.56153	0.869924	0.950272	0.273658	0.0280623	0.521102	0.375944
GINS4	0.388003	0.284054	-0.297069	0.327221	-0.0996309	0.375743	-0.554708	0.240106	91303.9	91303.9	91303.9	91303.9	181767	181767	181767	181767	119479	111173	74312.6	114549	169638	235844	123746	214681	0.207716	0.529884	0.32103	0.172321	0.100924	0.418102	0.889812	0.437743	0.453992	1.0881	0.680954	0.381399	0.231119	0.870692	1.81094	0.909157
TCEAL7	0.592716	-0.0773739	-0.141764	-0.00859358	-0.140417	-0.224232	-0.0547966	-0.579782	271486	271486	271486	271486	380200	380200	380200	380200	409424	257310	246078	269874	344939	325471	366030	254379	0.395416	0.0635103	0.106372	0.00374351	0.120216	0.498478	0.0432872	0.913373	0.826409	0.149674	0.24248	0.00920569	0.271958	1.02721	0.104474	1.85939
UTP23	-0.0431534	-0.02646	-0.172245	0.00701661	-0.15211	0.246682	-0.222234	-0.0611938	169422	169422	169422	169422	203848	203848	203848	203848	164430	166343	150356	170248	183450	241861	174746	195382	0.0253124	0.0284928	0.163596	0.00407476	0.104604	0.229213	0.192097	0.0399068	0.0622222	0.069689	0.362977	0.0101276	0.238782	0.497394	0.421906	0.0967946
SIKE1	0.369646	0.00142121	0.242863	-0.0529932	-0.762884	0.383376	-0.228915	-0.520116	118601	118601	118601	118601	113336	113336	113336	113336	119034	119756	120689	115759	98014.2	117923	106989	94836.2	0.24481	0.0165248	0.145625	0.0235146	0.297844	0.168176	0.0601631	0.208344	0.528848	0.0407925	0.321274	0.0571843	0.624912	0.368825	0.141333	0.454066
PELO	0.1216	0.181522	0.0282891	0.0889939	-0.0582701	0.0463348	-0.0704805	0.186788	7811160	7811160	7811160	7811160	5.63901e+06	5.63901e+06	5.63901e+06	5.63901e+06	8498080	8858480	7.96584e+06	8308170	5.41579e+06	5.82305e+06	5.37014e+06	6418470	0.643122	1.21495	0.0737865	0.64854	0.118752	0.104285	0.176374	0.660066	1.30918	2.52653	0.172234	1.31992	0.268808	0.238138	0.389762	1.34178
GINS3	-0.385418	-0.266259	-0.0837352	0.0826294	0.305129	0.586604	-0.569066	0.427171	205260	205260	205260	205260	492658	492658	492658	492658	157138	170668	193686	217360	608693	739828	332078	662425	0.0705264	0.0665134	0.0196503	0.0203872	0.582138	0.681298	0.82822	0.343697	0.165212	0.15606	0.0484461	0.0502229	1.19093	1.3852	1.68337	0.725337
PRXL2A	-0.346633	0.00668726	0.0610741	0.0650875	-0.0881345	-0.300067	0.520408	-0.185555	2.06342e+07	2.06342e+07	2.06342e+07	2.06342e+07	9.06601e+06	9.06601e+06	9.06601e+06	9.06601e+06	1.62271e+07	2.073e+07	2.15264e+07	21586400	8.52875e+06	7363550	1.30039e+07	7.97184e+06	0.365364	0.00473756	0.0598504	0.0418347	0.105367	0.876321	0.642583	0.300833	0.767913	0.011877	0.141599	0.101324	0.240424	1.78278	1.30809	0.640909
WDR83	0.0997706	-0.0614471	-0.183581	-0.121066	0.0122541	-0.0898769	-0.245828	-0.202669	83366.1	83366.1	83366.1	83366.1	107221	107221	107221	107221	89335.4	79889.9	73405.1	76655.8	108136	100745	90422.8	93168.8	0.144891	0.0446587	0.302557	0.314197	0.0105888	0.174411	0.65367	0.506618	0.324193	0.107605	0.644192	0.667206	0.0262653	0.385705	1.32972	1.04308
TRIM56	-0.497673	0.0718648	-0.0599824	0.0839247	-0.221599	0.0105879	0.0703741	-0.183351	784947	784947	784947	784947	608295	608295	608295	608295	555937	825037	752980	831963	521682	612775	638703	535698	0.88384	0.191268	0.0569584	0.0787494	0.281143	0.0079457	0.068224	0.242777	1.79843	0.420118	0.135062	0.183345	0.602145	0.0198881	0.159963	0.524454
CENPK	0	0	-0.146413	0	0.195899	-0.0382193	-0.61646	0.108135	1259455	1259455	1259455	1259455	1.66247e+06	1.66247e+06	1.66247e+06	1.66247e+06	0	0	1137910	0	1904260	1619010	1.08438e+06	1791870	0	0	0	0	0	0.0103576	0.236779	0.0343131	0	0	0	0	0	0.0257076	0.512418	0.0836185
ERP44	-0.0237319	-0.157345	-0.111979	-0.0815255	-0.222949	-0.166602	0.051893	-0.060006	3.63364e+07	3.63364e+07	3.63364e+07	3.63364e+07	28152600	28152600	28152600	28152600	3.57435e+07	3.25819e+07	33622700	3.434e+07	24121500	2.50822e+07	2.91837e+07	2.70057e+07	0.0412144	0.316507	0.321471	0.205651	0.507005	0.348605	0.0923439	0.109014	0.099864	0.672068	0.68177	0.449657	1.04374	0.734859	0.212871	0.248043
LXN	-0.420008	-0.308885	-0.214321	0.0480531	-0.0267688	-0.290077	-0.18285	-0.253301	409393	409393	409393	409393	408298	408298	408298	408298	305989	330489	352877	423259	400792	333930	359695	342552	0.310821	0.337415	0.232078	0.0274261	0.0130842	0.207538	0.125847	0.15614	0.66047	0.71328	0.50312	0.0671855	0.0323944	0.453594	0.28401	0.347298
SLC35A5	0.0587572	-0.104619	-0.0428992	0.0999175	0.00535777	-0.263531	0.296504	0.478096	35584.1	35584.1	35584.1	35584.1	45861.5	45861.5	45861.5	45861.5	37063.3	33095.1	34541.6	38135.9	46032.1	38204.7	56325.4	63880.6	0.0271958	0.0439883	0.00746643	0.0445383	0.00301636	0.188423	0.432684	0.589531	0.0666472	0.106113	0.0186755	0.107318	0.00732089	0.414501	0.899224	1.20505
NIPSNAP3B	0.860347	-0.736605	-1.60712	-1.82241	0	-0.287536	0.513428	-0.613275	786004	786004	786004	786004	339464	339464	339464	339464	1426970	471720	258009	222242	0	278122	484563	221911	0.281356	0.116556	0.335207	0.38857	0	0.162195	0.532837	0	0.602582	0.264142	0.708951	0.812923	0	0.360229	1.09348	0
TTYH2	-0.291275	0.176707	-0.14183	0.0793253	0.226741	0.120514	0.510411	0.225911	591473	591473	591473	591473	668911	668911	668911	668911	483340	668543	536093	624906	782752	727187	952834	782301	0.276022	0.127038	0.124275	0.0648562	0.42503	0.104688	0.793134	0.269391	0.591896	0.286529	0.280589	0.152571	0.883987	0.238995	1.61048	0.578453
ATG101	0.0702144	0.0928268	0.0102297	0.152453	-0.0531054	-0.0809267	-0.152355	-0.198789	999036	999036	999036	999036	1.0535e+06	1.0535e+06	1.0535e+06	1.0535e+06	1048861	1065430	1.00615e+06	1.11039e+06	1.01542e+06	996027	947914	917891	0.0993893	0.190348	0.0127966	0.340943	0.16283	0.19161	0.494961	0.659437	0.227785	0.418363	0.0317062	0.720073	0.361494	0.420823	1.02025	1.34052
NOL10	-0.175546	0.0269717	-0.0719529	-0.0208578	0.051111	0.24102	-0.0714672	0.192726	961693	961693	961693	961693	767696	767696	767696	767696	851514	979841	914906	947889	795381	907285	730593	877416	0.453044	0.0552931	0.187797	0.0298537	0.0510846	0.399648	0.0831926	0.267033	0.939024	0.131248	0.41324	0.072885	0.121946	0.834712	0.192823	0.573742
NTPCR	-0.0873884	0.0782461	0.0212478	0.0801887	0.0197234	0.217704	0.0498268	0.196203	8.68402e+06	8.68402e+06	8.68402e+06	8.68402e+06	8.81506e+06	8.81506e+06	8.81506e+06	8.81506e+06	8173620	9.16802e+06	8.81287e+06	9180370	8.9364e+06	1.02509e+07	9.12482e+06	1.00992e+07	0.138133	0.162315	0.0266673	0.119462	0.0299078	0.332992	0.0861021	0.409679	0.309787	0.360468	0.0654338	0.270344	0.0730215	0.704297	0.199211	0.85422
HERPUD2	-0.23268	0.239144	-0.0366157	0.240147	-0.274235	0.0382174	-0.051005	0.100432	942445	942445	942445	942445	670298	670298	670298	670298	802070	1112360	918826	1.11313e+06	554262	688292	647014	718623	0.55062	0.795184	0.0353468	0.668653	0.467987	0.0380808	0.058624	0.100981	1.12844	1.61495	0.0859722	1.35904	0.967935	0.0924811	0.138768	0.23123
AGMAT	0.346893	0.22647	0.0329126	0.0745959	-0.0754196	0.0576255	-0.201479	0.520528	142056	142056	142056	142056	326901	326901	326901	326901	180669	166201	145334	149594	310250	340222	284292	468933	0.406495	0.247931	0.0212462	0.0525287	0.0742899	0.0742362	0.293971	0.765737	0.84801	0.535005	0.0522497	0.125097	0.173349	0.173211	0.627488	1.55529
TIMM29	0.0622173	-0.0541489	-0.0295928	-0.170699	-0.216211	-0.160374	-0.0280382	-0.177657	2.96012e+06	2.96012e+06	2.96012e+06	2.96012e+06	2.57807e+06	2.57807e+06	2.57807e+06	2.57807e+06	3.09057e+06	2.85107e+06	2.90002e+06	2.6298e+06	2219260	2.30684e+06	2.52845e+06	2.27937e+06	0.128604	0.0848341	0.0580189	0.413038	0.648223	0.286902	0.0680697	0.759574	0.289709	0.19638	0.137465	0.86084	1.31929	0.613421	0.159578	1.54251
BTBD10	0.321887	0.129554	0.379397	0.05235	-0.149419	-0.134992	-0.330719	-0.311867	209060	209060	209060	209060	248923	248923	248923	248923	261318	228703	271945	216786	224432	226688	197929	200532	0.443191	0.0775734	0.52185	0.0391845	0.61329	0.243151	1.01406	0.761355	0.919534	0.180682	1.0724	0.0950763	1.2515	0.525246	2.07339	1.54608
RTBDN	-0.373902	-0.166034	-0.12767	-0.420868	-0.480026	-0.14671	-0.0832992	0	292493	292493	292493	292493	68190.2	68190.2	68190.2	68190.2	225714	260696	267721	218485	48890	61596.8	64364.5	0	0.479608	0.171196	0.121562	0.523641	0.150264	0.0558191	0.0298501	0	0.990422	0.378998	0.274778	1.07594	0.335345	0.132408	0.0728782	0
NICN1	-0.734631	-0.317957	-1.72238	-0.577086	-0.977606	0.219151	0.0412032	0.529377	26844.2	26844.2	26844.2	26844.2	10181.6	10181.6	10181.6	10181.6	16132.6	21534.5	8135.08	17994.1	5170.42	11851.8	10476.5	14695.1	0	0	0	0	0.418602	0.0695155	0.0155779	0	0	0	0	0	0.871715	0.162816	0.0384217	0
TACO1	-0.0782139	-0.12586	-0.0694986	-0.0528948	-0.0443287	-0.0568315	0.191398	0.0655728	1.05068e+07	1.05068e+07	1.05068e+07	1.05068e+07	1.07791e+07	1.07791e+07	1.07791e+07	1.07791e+07	9.95234e+06	9.62902e+06	10012640	10128540	1.0453e+07	10362770	1.23084e+07	1.12804e+07	0.257639	0.343791	0.234235	0.0982046	0.18026	0.156229	0.97276	0.146611	0.554956	0.725493	0.507588	0.225194	0.397784	0.34748	1.98501	0.327872
HDHD3	0.280433	-0.0993386	-0.051849	-0.204768	-0.280927	-0.119345	-0.102282	-0.275496	1.1487e+07	1.1487e+07	1.1487e+07	1.1487e+07	6.81871e+06	6.81871e+06	6.81871e+06	6.81871e+06	13951600	1.07226e+07	1.10815e+07	9.96699e+06	5.61222e+06	6.27734e+06	6352030	5633390	1.28842	0.35771	0.318679	0.853353	1.13148	0.29888	0.594775	0.901255	2.70381	0.75279	0.67636	1.73429	2.32945	0.637103	1.21525	1.83407
TINF2	-0.0781384	-0.498854	-0.863709	-0.545291	-1.15205	-0.666406	0.0341	-0.574611	189925	189925	189925	189925	219209	219209	219209	219209	179912	134404	104371	130147	98640.6	138118	224452	147191	0.0421787	0.250135	0	0.372594	0	0.377776	0.0101399	0.328969	0.102137	0.539664	0	0.782026	0	0.791972	0.0251793	0.69631
C17orf80	-0.144295	-0.185499	-0.0729882	-0.125227	-0.273929	-0.351634	0.00580452	-0.443545	713571	713571	713571	713571	1.08975e+06	1.08975e+06	1.08975e+06	1.08975e+06	645654	627475	678368	654245	901296	854035	1.09415e+06	801324	0.315559	0.564578	0.27575	0.3709	0.873922	0.757261	0.00937562	1.1291	0.670089	1.15542	0.591347	0.778687	1.77743	1.53773	0.0232902	2.32355
PIMREG	0.252497	0.376144	-0.216782	0.341424	0.196359	0.186048	-0.281393	0.365946	288461	288461	288461	288461	266275	266275	266275	266275	343634	374384	248215	365482	305099	302926	219090	343156	0.211071	0.511089	0.156381	0.219462	0.360562	0.133104	0.220054	0.304108	0.46066	1.05164	0.347827	0.477816	0.758281	0.299138	0.478996	0.647118
ESYT1	0.0914911	0.428111	0	0	0	0	0	0	2.23149e+06	2.23149e+06	2.23149e+06	2.23149e+06	0	0	0	0	2.02027e+06	2.12981e+06	0	0	0	0	0	2.778e+06	0	0	0	0	0	0	0	0	0	0	0	0	0	0	0	0
SLC25A33	-0.119756	-0.556219	-0.417775	-0.461394	-0.640624	-0.292086	0.0314473	0.137113	98202	98202	98202	98202	61696.6	61696.6	61696.6	61696.6	90379.5	66785.4	73511.9	71322.5	39574.4	50388.8	63056.2	67847.8	0.0578322	0.353691	0.271763	0.312349	0.634144	0.329692	0.0208935	0.160525	0.137017	0.744766	0.583243	0.663631	1.29181	0.69778	0.051466	0.356796
FEM1A	0.0649434	0.110999	0.0233093	0.0499402	-0.125643	-0.0879041	-0.181578	-0.11048	120682	120682	120682	120682	132981	132981	132981	132981	126239	130334	122648	124933	121889	125120	117254	123177	0.0412149	0.111594	0.0159865	0.0500686	0.113959	0.183946	0.151594	0.117764	0.0998682	0.253577	0.0393827	0.119707	0.258443	0.405459	0.338065	0.266655
UBAC1	0.208527	-0.0739504	-0.00868768	-0.0446885	-0.122223	-0.0636074	-0.064961	-0.196292	1.17538e+06	1.17538e+06	1.17538e+06	1.17538e+06	1322390	1322390	1322390	1322390	1.35816e+06	1.11665e+06	1168320	1.13953e+06	1.21497e+06	1.26535e+06	1.26417e+06	1154170	0.665479	0.4413	0.0225455	0.092283	0.508618	0.240362	0.398683	1.3205	1.35274	0.916079	0.055528	0.212721	1.04692	0.51954	0.832922	2.78077
PCGF1	-0.247264	0.0550626	-0.174961	0.00590309	-0.419065	-0.0294307	-0.105976	-0.367534	1.06803e+07	1.06803e+07	1.06803e+07	1.06803e+07	1.27122e+07	1.27122e+07	1.27122e+07	1.27122e+07	8.99804e+06	11095760	9460480	1.0724e+07	9.50759e+06	1.24555e+07	11811900	9853330	0.238773	0.0727762	0.245614	0.00668934	0.507676	0.0257871	0.116038	0.460441	0.516371	0.170046	0.530299	0.0166917	1.0451	0.0633975	0.262994	0.953347
CCM2	0.136959	0.0895783	-0.0046662	0.0970689	-0.0553136	-0.0134117	0.155856	-0.0757895	369861	369861	369861	369861	346078	346078	346078	346078	406694	393554	368667	395603	333061	342876	385560	328367	0.202282	0.120187	0.00478197	0.151729	0.329286	0.0326117	0.634433	0.14084	0.443048	0.271909	0.0119967	0.338301	0.696991	0.0793351	1.29249	0.315478
YIPF4	0.171778	-0.195581	-0.293664	-0.2377	-0.360504	-0.0197389	-0.21127	0.108242	471275	471275	471275	471275	382889	382889	382889	382889	530866	411528	384479	399687	298229	377686	330730	412721	0.0660258	0.215203	0.456148	0.176413	0.358438	0.0117804	0.207919	0.0839882	0.155016	0.46897	0.944854	0.389866	0.754275	0.0291988	0.454394	0.194558
RTKN	-0.242173	-0.278114	-0.413711	-0.174833	0.0247506	0.167384	-0.0292411	0.340979	1.02273e+06	1.02273e+06	1.02273e+06	1.02273e+06	433051	433051	433051	433051	1.10224e+06	1.02884e+06	900494	1.0422e+06	460541	466846	442077	480666	0.245677	0.135025	0.241456	0.104371	0.244276	0.115879	0.0759341	0.290334	0.53033	0.296398	0.522217	0.235848	0.521505	0.261087	0.177114	0.61859
PHAF1	-0.244504	0.0277951	0.00927377	0.0282565	0.114046	-0.0745935	0.146499	-0.0403695	2.00348e+06	2.00348e+06	2.00348e+06	2.00348e+06	2.33021e+06	2.33021e+06	2.33021e+06	2.33021e+06	1.69115e+06	2042450	2.0164e+06	2.0431e+06	2.52189e+06	2.21279e+06	2579260	2.26591e+06	1.5707	0.0932522	0.0308137	0.113546	0.175337	0.176504	0.459368	0.0509461	3.46161	0.214744	0.0751111	0.257613	0.387632	0.390046	0.951289	0.12167
TSEN34	-0.203844	0.163957	0.109487	0.251524	-0.121118	-0.0332873	0.0720646	-0.159519	848360	848360	848360	848360	1.13348e+06	1.13348e+06	1.13348e+06	1.13348e+06	736575	950465	915248	1009942	1.0422e+06	1.10762e+06	1.19153e+06	1014828	0.280419	0.182372	0.10028	0.418286	0.586701	0.111642	0.0879514	0.77209	0.60062	0.402214	0.229715	0.871098	1.19965	0.253681	0.2032	1.56782
SYT17	0.40171	0.00798315	-0.0776693	0.49238	0.221306	0.268381	-0.263378	0.204625	886552	886552	886552	886552	408795	408795	408795	408795	1171200	891472	840086	1247170	476569	492376	340582	471090	1.01362	0.00801042	0.130013	1.08905	0.322006	0.398127	0.277282	0.242933	2.07231	0.0200381	0.292676	2.23577	0.682887	0.831811	0.594322	0.524768
CHCHD5	0.211096	-0.130768	-0.183432	-0.0117346	-0.328201	-0.14171	-0.156014	-0.712157	2.41952e+06	2.41952e+06	2.41952e+06	2.41952e+06	5187120	5187120	5187120	5187120	2.80075e+06	2.20985e+06	2130640	2.39992e+06	4.13169e+06	4.70183e+06	4.65545e+06	3.16625e+06	0.487356	0.244012	0.275266	0.0165212	0.365741	0.244466	0.298951	1.33038	1.00532	0.527034	0.590292	0.0406152	0.768615	0.527981	0.637218	2.80668
DESI2	-0.0741279	-0.211288	-0.314968	0.166462	-0.125332	-0.150669	0.474475	0.538207	36711.4	36711.4	36711.4	36711.4	33652.2	33652.2	33652.2	33652.2	34872.8	31710.1	29511.2	41201.4	30852.1	30315	46756.8	48868.6	0	0	0	0.101116	0.0355416	0.0421648	0.197955	0	0	0	0	0.23152	0.0864326	0.102106	0.434104	0
FUZ	-0.0837849	-0.792945	0	-0.276387	0	-0.0253841	0	-0.691755	4708.17	4708.17	4708.17	4708.17	5725	5725	5725	5725	4442.53	2717.39	0	3887.33	0	5625.15	0	3544.35	0	0	0	0	0	0	0	0	0	0	0	0	0	0	0	0
CNPY3	-0.154431	-0.24316	-0.102644	-0.161348	-0.379129	-0.281047	-0.250776	-0.542748	6.2783e+06	6.2783e+06	6.2783e+06	6.2783e+06	6.97531e+06	6.97531e+06	6.97531e+06	6.97531e+06	5.64097e+06	5.30449e+06	5.84714e+06	5613990	5.36333e+06	5.74063e+06	5.86236e+06	4.78828e+06	0.466737	0.597658	0.43793	0.44455	0.445835	0.292638	0.307467	0.680913	0.965624	1.22116	0.909541	0.922112	0.924604	0.62484	0.653843	1.38441
MTG1	-0.323653	-0.132661	-0.139725	-0.0316538	0.203963	0.123546	0.331714	0.647334	2.03132e+06	2.03132e+06	2.03132e+06	2.03132e+06	1.43158e+06	1.43158e+06	1.43158e+06	1.43158e+06	1.62312e+06	1.85287e+06	1.84382e+06	1987240	1.64897e+06	1.55957e+06	1801650	2.24224e+06	0.636212	0.140822	0.229721	0.0321517	0.42793	0.550789	1.1874	1.17491	1.296	0.315452	0.498526	0.0782275	0.889798	1.12885	2.463	2.4329
ALG1	0.0105902	0.0162826	0.0679715	0.106597	-0.0565783	0.0187311	0.0455169	0.319941	2292480	2292480	2292480	2292480	1.97913e+06	1.97913e+06	1.97913e+06	1.97913e+06	2309370	2318500	2.40307e+06	2468280	1.90301e+06	2004990	2.04256e+06	2.4705e+06	0.0127754	0.0186916	0.364188	0.327771	0.148644	0.0319752	0.160011	1.14949	0.0316566	0.0459801	0.765596	0.694015	0.332068	0.0778651	0.355613	2.37197
LIMD2	0.0382563	0.05244	0.108833	0.0104016	-0.0965533	-0.0636214	-0.0188927	0.0598454	1.27283e+06	1.27283e+06	1.27283e+06	1.27283e+06	1.10071e+06	1.10071e+06	1.10071e+06	1.10071e+06	1307030	1.31994e+06	1372560	1.28204e+06	1.02946e+06	1053228	1.08639e+06	1.14733e+06	0.0503524	0.0868104	0.134246	0.00865911	0.102943	0.08499	0.0200688	0.058488	0.120261	0.200737	0.301584	0.0215764	0.23539	0.196755	0.0494438	0.138483
HAUS8	-0.431009	0.236939	-0.0464614	0.0851654	-0.050146	0.0818776	-0.108916	-0.106121	595501	595501	595501	595501	616358	616358	616358	616358	441708	701791	576628	631713	595303	652350	571540	572648	1.01447	0.572132	0.0603978	0.099617	0.0589215	0.24736	0.363423	0.114692	2.07423	1.17033	0.142807	0.228257	0.139492	0.533865	0.764068	0.260089
ALKBH7	-0.00659724	-0.075413	-0.176308	-0.0109566	-0.0531889	-0.0445892	0.18663	-0.0566955	1.59711e+06	1.59711e+06	1.59711e+06	1.59711e+06	1.81353e+06	1.81353e+06	1.81353e+06	1.81353e+06	1589820	1.51577e+06	1.41338e+06	1.58502e+06	1747890	1758340	2.06399e+06	1.74365e+06	0.00368676	0.158013	0.24496	0.0155199	0.0742836	0.0641978	0.59841	0.176384	0.00904326	0.351259	0.528957	0.0383016	0.173332	0.151125	1.22266	0.389791
INPP5K	-0.368649	0.138386	0.0028135	0.00785545	-0.0178037	-0.0231039	0.100916	0.0472177	357398	357398	357398	357398	329644	329644	329644	329644	276807	393378	358096	359349	325601	324407	353528	340611	0.355653	0.256963	0.0019469	0.00457441	0.0194421	0.0226877	0.0477104	0.0307756	0.748471	0.553536	0.00463395	0.0114414	0.0479322	0.0558212	0.114402	0.0749913
POLR3GL	-0.154866	-0.0135009	-0.0954626	-0.0339566	-0.0694371	0.0128819	0.0668465	-0.294982	145759	145759	145759	145759	159586	159586	159586	159586	130923	144402	136427	142369	152087	161018	167155	130076	0.302455	0.0182961	0.0868625	0.0384573	0.0563301	0.0189206	0.126088	0.412047	0.644007	0.0449943	0.200846	0.0933629	0.133632	0.046617	0.284528	0.858934
PSMG3	-0.344173	-0.145769	-0.145266	-0.109482	0.12005	-0.0177071	-0.0010005	-0.0576859	1372940	1372940	1372940	1372940	1524220	1524220	1524220	1524220	1.08155e+06	1.241e+06	1241430	1.27261e+06	1656480	1.50563e+06	1.52316e+06	1.46448e+06	0.865832	0.362825	0.294838	0.168207	0.272092	0.0280171	0.00144943	0.10462	1.76032	0.762838	0.629294	0.37287	0.583854	0.0686097	0.00339317	0.238826
COPS4	-0.0209835	-0.0286603	-0.00643739	-0.0899624	-0.0189652	-0.0833867	-0.0901661	-0.0831305	1.91444e+07	1.91444e+07	1.91444e+07	1.91444e+07	2.5455e+07	2.5455e+07	2.5455e+07	2.5455e+07	18868000	1.87679e+07	19059200	17987100	2.51225e+07	24025400	2.39128e+07	2.40297e+07	0.0899162	0.110516	0.0299121	0.244512	0.0421387	0.234591	0.306024	0.261403	0.207397	0.251281	0.0730284	0.52807	0.102034	0.508227	0.65104	0.56259
SYT11	0.139694	0.188456	-0.0615079	-0.0406015	0.12005	0.804988	-0.0568415	0.175115	3565580	3565580	3565580	3565580	1419840	1419840	1419840	1419840	3.9281e+06	4.06313e+06	3416760	3.46663e+06	1.54304e+06	2.48065e+06	1.36499e+06	1.60308e+06	0.831952	0.648532	0.266309	0.178345	0.207177	1.63678	0.0973448	0.381976	1.69072	1.31985	0.572254	0.393687	0.452809	3.65674	0.223365	0.800114
WAC	-0.0728968	0.0989919	0.0517546	0.0124694	-0.0473864	-0.145734	-0.0740853	-0.167205	1289080	1289080	1289080	1289080	1.57691e+06	1.57691e+06	1.57691e+06	1.57691e+06	1.22556e+06	1.38064e+06	1.33616e+06	1300270	1.52595e+06	1.4254e+06	1.49797e+06	1404340	0.115394	0.183274	0.0770279	0.0107681	0.144608	0.603564	0.508981	1.00729	0.261666	0.404095	0.179434	0.0266999	0.323601	1.23263	1.04752	2.05896
DIDO1	0.0438267	-0.0102703	-0.0202127	0.0545683	-0.0414949	-0.00659378	0.0646841	0.0710177	3.08591e+06	3.08591e+06	3.08591e+06	3.08591e+06	3.53433e+06	3.53433e+06	3.53433e+06	3.53433e+06	3.1811e+06	3.06402e+06	3042980	3204870	3.43413e+06	3.51822e+06	3.6964e+06	3.71267e+06	0.248937	0.0123937	0.189291	0.32128	0.0863435	0.0151767	0.169388	0.209129	0.537049	0.0307169	0.416193	0.681393	0.199703	0.0374477	0.375351	0.456847
MTA3	0.00586982	-0.0221669	-0.0979453	0.139394	-0.163454	0.0892857	-0.0413932	0.00177267	1.11603e+06	1.11603e+06	1.11603e+06	1.11603e+06	1119720	1119720	1119720	1119720	1.12058e+06	1.09902e+06	1042780	1.22925e+06	999781	1.19121e+06	1088050	1.1211e+06	0.00702218	0.0311347	0.191848	0.323711	0.572394	0.17427	0.0953362	0.00341588	0.0174884	0.0759064	0.421343	0.686096	1.17094	0.385404	0.218953	0.00836863
RBM42	-0.103357	0.00736404	-0.0673035	0.0512176	-0.233704	-0.08052	-0.25097	-0.230248	2774840	2774840	2774840	2774840	3.72816e+06	3.72816e+06	3.72816e+06	3.72816e+06	2583000	2789040	2.64836e+06	2875120	3.17061e+06	3525780	3.13289e+06	3178210	0.736909	0.0106451	0.272625	0.0817218	0.779948	0.359134	0.893782	0.819533	1.49674	0.026435	0.584926	0.189774	1.58348	0.755666	1.81912	1.66521
NAT9	-0.0199969	0.307554	0.141974	0.391167	0.278167	0.0886787	-0.00652838	0.409248	152801	152801	152801	152801	144263	144263	144263	144263	150697	189107	168602	200391	174941	153409	143612	191580	0.0104826	0.364798	0.121158	0.572389	0.205116	0.0644809	0.00399333	0.645616	0.0259815	0.766747	0.273962	1.17089	0.448593	0.15179	0.00986457	1.31423
DCTN5	0.151775	-0.0317115	-0.099149	-0.0232659	-0.0717351	-0.0429891	-0.0608007	-0.0428921	8910240	8910240	8910240	8910240	9.60095e+06	9.60095e+06	9.60095e+06	9.60095e+06	9898700	8.71652e+06	8.31845e+06	8767700	9.13523e+06	9319080	9.20473e+06	9.31971e+06	0.649446	0.13907	0.740769	0.16258	0.175835	0.125187	0.216055	0.157459	1.32167	0.311838	1.50436	0.361013	0.388627	0.282588	0.470691	0.350102
MCMBP	0.0139642	0.114761	-0.0053339	0.135384	0.0962303	0.0807968	0.107735	0.0729648	991234	991234	991234	991234	1769730	1769730	1769730	1769730	1.00087e+06	1.0733e+06	987576	1.08876e+06	1891800	1871670	1.90695e+06	1.86154e+06	0.0240019	0.374395	0.00724902	0.345573	0.879009	0.407231	0.987541	0.345839	0.0590042	0.785419	0.0180464	0.729201	1.78828	0.849357	2.01644	0.729733
AARSD1	0.0532762	0.0059505	0.00936404	-0.158537	0.0241609	0.0254531	0.118197	0.0412546	9.23764e+06	9.23764e+06	9.23764e+06	9.23764e+06	8157430	8157430	8157430	8157430	9.58514e+06	9.27582e+06	9297790	8.27631e+06	8.29519e+06	8.30263e+06	8.85389e+06	8.39406e+06	0.200847	0.0236542	0.0414435	0.613032	0.175221	0.202609	0.577105	0.311208	0.440136	0.058145	0.100401	1.2509	0.38742	0.443618	1.18064	0.661267
DCUN1D5	0.052031	0.138419	-0.0953327	0.172904	0.0760903	0.0809953	0.0717379	0.21102	1.0364e+06	1.0364e+06	1.0364e+06	1.0364e+06	1.10954e+06	1.10954e+06	1.10954e+06	1.10954e+06	1.07446e+06	1140760	970126	1.16836e+06	1.16963e+06	1.17362e+06	1166110	1.2843e+06	0.0381953	0.581264	0.324058	0.704413	0.67657	0.304528	0.313568	0.808211	0.0927673	1.18903	0.686844	1.43124	1.37566	0.648026	0.666037	1.64253
RAMAC	0.48164	0.0726716	-0.0710557	-0.0617667	-0.25517	-0.217667	-0.681162	-0.811447	1.45877e+06	1.45877e+06	1.45877e+06	1.45877e+06	3164820	3164820	3164820	3164820	2036920	1534130	1388660	1397630	2.65177e+06	2.7216e+06	1973780	1.80335e+06	1.22988	0.112601	0.117832	0.173561	0.538899	0.428649	0.949591	1.1589	2.56594	0.255642	0.266793	0.383874	1.10536	0.891279	1.93588	2.39435
URM1	0	0	0	0	0	0	0	0	0	0	0	0	0	0	0	0	0	0	0	0	0	0	0	0	0	0	0	0	0	0	0	0	0	0	0	0	0	0	0	0
LRFN3	0.235746	0.0342626	-0.0517467	0.0331259	-0.11167	-0.0772441	0.125426	-0.0873213	3033570	3033570	3033570	3033570	2925250	2925250	2925250	2925250	3.57208e+06	3.10648e+06	2926690	3104030	2.70737e+06	2.77275e+06	3190950	2.75345e+06	0.815775	0.0849423	0.169265	0.108035	0.220684	0.215096	0.304592	0.390077	1.65755	0.196661	0.375086	0.245959	0.480291	0.468808	0.648146	0.815879
ANP32E	-1.06174	-0.119525	-0.218052	0.0867067	0.190389	0.379303	0.460551	0.760653	1.05499e+07	1.05499e+07	1.05499e+07	1.05499e+07	11385200	11385200	11385200	11385200	8758820	1.08321e+07	1.03931e+07	1.10436e+07	1.18402e+07	1.23622e+07	1.21449e+07	1.30167e+07	0.380443	0.179417	0.120567	0.0933897	0.0813747	0.189698	0.145267	0.424048	0.79648	0.392677	0.272516	0.205776	0.186309	0.415387	0.313308	0.874782
MED10	-0.094807	0.0934355	-0.0717196	0.120965	0.154222	0.0174654	-0.00640298	0.0807315	2.09966e+06	2.09966e+06	2.09966e+06	2.09966e+06	2.48775e+06	2.48775e+06	2.48775e+06	2.48775e+06	1.96611e+06	2240140	1997830	2.2833e+06	2.76842e+06	2.51805e+06	2476730	2.63093e+06	0.121681	0.283248	0.202374	0.231863	0.317391	0.0181952	0.029811	0.280462	0.275083	0.606273	0.443211	0.502692	0.67384	0.0447562	0.072783	0.600699
LRRC1	0.356474	0.276333	-0.299131	-0.0174637	0.137684	0.386741	0.104956	0.604366	132065	132065	132065	132065	98302.3	98302.3	98302.3	98302.3	169082	159946	107335	130476	108146	128524	105720	149450	0.240267	0.228207	0.231305	0.0100475	0.217257	0.621759	0.255834	0.777579	0.519322	0.495407	0.501629	0.0248937	0.473048	1.26795	0.551238	1.57869
PI4K2A	0.237486	0.0666742	-0.0155402	-0.0797311	0.0943143	0.00524584	0.0554035	0.218186	6367780	6367780	6367780	6367780	4.69607e+06	4.69607e+06	4.69607e+06	4.69607e+06	7.50721e+06	6.66897e+06	6.29956e+06	6025410	5013330	4713180	4.87992e+06	5462800	0.340359	0.0972027	0.0286702	0.159437	0.267169	0.0169271	0.379241	0.642189	0.718893	0.223004	0.07009	0.354384	0.574009	0.0415965	0.794843	1.30741
TMEM43	-0.045309	-0.138046	-0.369853	-0.302804	-0.47389	-0.385286	0.0107933	-0.259465	4.09182e+06	4.09182e+06	4.09182e+06	4.09182e+06	5.03194e+06	5.03194e+06	5.03194e+06	5.03194e+06	3.96531e+06	3718440	3.1665e+06	3317140	3.6231e+06	3.85259e+06	5.06972e+06	4.20367e+06	0.0257789	0.246528	0.693502	0.42287	0.565484	0.432357	0.00782276	0.262802	0.0633655	0.532153	1.40969	0.879751	1.15704	0.898647	0.0195854	0.565299
DPH7	0.262312	0.00503627	0.169387	0.150754	-0.172972	-0.281725	-0.386448	-0.323941	80793.5	80793.5	80793.5	80793.5	130936	130936	130936	130936	96903.7	81076.1	90858.9	89692.9	116142	107709	100168	104603	0.102535	0.00368676	0.0598999	0.136326	0.351739	0.799613	0.911881	0.55203	0.234538	0.00904278	0.141724	0.305934	0.740962	1.6239	1.85625	1.13103
CABLES2	-0.0115764	-0.122647	0.0686942	-0.0553348	-0.241709	-0.198517	-0.228776	-0.377694	808430	808430	808430	808430	979556	979556	979556	979556	801969	742543	847854	778009	828452	853630	835913	753932	0.00756415	0.121248	0.0736927	0.0740725	1.04387	0.84792	1.10914	0.905136	0.0189314	0.274159	0.171999	0.172853	2.13844	1.72321	2.27899	1.84207
NDC1	-0.165375	0.00949147	-0.058982	0.0204359	0.0376564	-0.0280057	0.122412	0.0535751	4.72831e+06	4.72831e+06	4.72831e+06	4.72831e+06	3.68967e+06	3.68967e+06	3.68967e+06	3.68967e+06	4.21622e+06	4.75952e+06	4.5389e+06	4795760	3787240	3.61873e+06	4016400	3829260	0.475165	0.0155176	0.159474	0.0597493	0.0666827	0.0401401	0.277908	0.0879039	0.981741	0.0382838	0.354454	0.141392	0.156401	0.0973753	0.59563	0.203084
TTPAL	-0.338091	0.103675	-0.0775665	-0.180509	-0.0270972	0.19501	-0.344622	0.118568	8.95077e+06	8.95077e+06	8.95077e+06	8.95077e+06	5708400	5708400	5708400	5708400	7.08084e+06	9.61766e+06	8.48224e+06	7898080	5.60218e+06	6.53459e+06	4.49545e+06	6.19736e+06	0.426031	0.20494	0.111788	0.468793	0.0212852	0.250712	0.34327	0.118966	0.885997	0.448272	0.25398	0.9695	0.052337	0.540782	0.724479	0.269268
FUCA2	-0.22519	-0.451212	-0.252495	0.00409575	-0.0552138	-0.310429	0.447434	0.148977	5.03343e+06	5.03343e+06	5.03343e+06	5.03343e+06	3276500	3276500	3276500	3276500	4.30601e+06	3681590	4.22528e+06	5.04774e+06	3.15347e+06	2.64218e+06	4.46788e+06	3.63293e+06	0.271159	0.603552	0.302541	0.00316139	0.0984355	0.727735	0.687333	0.315679	0.582049	1.23261	0.644155	0.00769268	0.225709	1.4783	1.39734	0.670315
HGH1	-0.0104166	0.0524181	-0.0158091	-0.0207201	-0.282773	-0.0856515	-0.303001	-0.323559	1.65317e+06	1.65317e+06	1.65317e+06	1.65317e+06	2246430	2246430	2246430	2246430	1641280	1.71434e+06	1.63516e+06	1629600	1.84659e+06	2.11694e+06	1.82088e+06	1.79511e+06	0.0120596	0.0871272	0.0156491	0.0183368	0.567564	0.138076	0.643439	0.706297	0.0299241	0.201387	0.0386137	0.0451181	1.16107	0.30963	1.3097	1.43502
DHRS4	-0.0551366	0.00256087	-0.0864143	0.0802602	0.0952209	-0.00687891	0.208289	0.173808	3076980	3076980	3076980	3076980	3.49749e+06	3.49749e+06	3.49749e+06	3.49749e+06	2.9616e+06	3.08245e+06	2.89809e+06	3253010	3.73612e+06	3480850	4.04071e+06	3.94528e+06	0.140165	0.00494285	0.177766	0.102216	0.135261	0.010597	0.37388	0.289661	0.314071	0.0123746	0.392495	0.233882	0.303737	0.0263016	0.784427	0.618985
THTPA	0.198269	0.161292	0.135338	-0.0168077	-0.195493	-0.251947	-0.439014	-0.555529	1.65996e+06	1.65996e+06	1.65996e+06	1.65996e+06	1.47468e+06	1.47468e+06	1.47468e+06	1.47468e+06	1.9045e+06	1856310	1.82321e+06	1640730	1.2878e+06	1.23838e+06	1.08778e+06	1.00339e+06	0.55606	0.290948	0.275752	0.0255534	0.381086	0.495717	1.00173	1.01323	1.13888	0.621496	0.591355	0.0628028	0.798374	1.02177	2.04647	2.07155
CPLANE2	0.102151	0.064517	-0.149939	0.79138	-0.551353	-0.400937	0	-0.742679	10298.4	10298.4	10298.4	10298.4	18411.3	18411.3	18411.3	18411.3	11054	10769.4	9281.83	17823.8	12563.5	13944.1	0	11003.1	0.0187849	0.0128547	0.0238935	0.177752	0	0	0	0	0.0462388	0.0318485	0.0587482	0.392448	0	0	0	0
LMF2	-0.0831104	-0.0908234	-0.183194	0.0437473	-0.267396	-0.309557	0.158106	-0.0123777	2324410	2324410	2324410	2324410	1.36449e+06	1.36449e+06	1.36449e+06	1.36449e+06	2194290	2182590	2.04723e+06	2.39597e+06	1133640	1100990	1.52252e+06	1352830	0.0770287	0.102921	0.271574	0.024919	0.539763	1.06309	0.397737	0.0343993	0.179437	0.235343	0.582836	0.0612072	1.1072	2.1796	0.830967	0.0838093
CHRDL1	-0.578254	0.12908	0.110902	0.35046	-0.0468041	0.114148	-0.645496	0.248086	744403	744403	744403	744403	605203	605203	605203	605203	498582	814076	803883	949089	585884	655033	386890	718758	0.870125	0.237229	0.124453	0.469999	0.120004	0.128039	1.11161	0.852357	1.76948	0.513319	0.281004	0.97186	0.271502	0.288577	2.28386	1.73225
NDUFAF3	-0.152318	-0.156885	-0.0624184	-0.205294	-0.191724	-0.152207	0.121969	0.0015301	27242100	27242100	27242100	27242100	2.2083e+07	2.2083e+07	2.2083e+07	2.2083e+07	2.45125e+07	2.44351e+07	26088600	2.36288e+07	1.93349e+07	1.98719e+07	24031100	22106400	0.618805	0.948989	0.372812	1.37334	0.428333	0.281458	0.278973	0.00165262	1.26202	1.93447	0.78243	2.91991	0.890619	0.602781	0.597818	0.00391379
MMTAG2	0.167786	-0.275164	-0.0207852	-0.476902	-0.430127	-0.291006	-0.537761	-0.546666	90907.3	90907.3	90907.3	90907.3	167661	167661	167661	167661	102119	75121.9	89607	65318.6	124438	137035	115492	114781	0.115778	0.317296	0.0174574	0.44492	0.322428	0.242405	0.471391	0.538924	0.262454	0.673623	0.0429857	0.922845	0.683723	0.523731	0.974459	1.10544
DOHH	0.0669282	0.0814979	-0.165249	-0.203961	0.222369	0.251728	0.0450726	0.374397	1082260	1082260	1082260	1082260	1233860	1233860	1233860	1233860	1133650	1.14516e+06	965132	939579	1439480	1.46907e+06	1.27302e+06	1599450	0.334578	0.131067	0.25244	0.362149	0.418105	0.372621	0.0680443	0.624634	0.707724	0.294851	0.544301	0.761427	0.870701	0.782071	0.159541	1.27364
SPINDOC	0.00262796	-0.0735944	-0.256141	0.0797449	0.0391198	0.122504	-0.0301576	-0.00652593	302029	302029	302029	302029	485094	485094	485094	485094	302580	287009	252897	319194	498428	528085	475059	482905	0.00193153	0.0494239	0.214852	0.050951	0.186382	0.333372	0.064404	0.00808388	0.00459931	0.118223	0.4684	0.12168	0.410476	0.705116	0.151616	0.0202101
ADAT1	-0.202685	0.0381098	0.142663	-0.0309891	-0.0493972	0.00317439	-0.108176	-0.00171699	343922	343922	343922	343922	338820	338820	338820	338820	298845	353128	379670	336614	327415	339566	314344	338417	0.127775	0.0356256	0.127637	0.0236637	0.0608283	0.00555309	0.252122	0.00260639	0.288062	0.0866274	0.287773	0.058165	0.143788	0.0138405	0.543743	0.0062802
MKNK1	0.113662	-0.21131	0.43716	0.482403	0.0481661	0.151432	0.674141	0.297865	52613.4	52613.4	52613.4	52613.4	47429.8	47429.8	47429.8	47429.8	56926.2	45445	71235.2	73504.5	49040.1	52679	75681.2	58306.6	0.0855166	0.152352	0.233109	0.367129	0.0201348	0.0522057	0.460218	0.202172	0.197913	0.339578	0.505215	0.771427	0.0496679	0.124366	0.952919	0.442837
TMEM70	-0.161092	-0.29827	-0.306462	-0.193667	-0.0388324	-0.180274	-0.2486	-0.0541448	3528380	3528380	3528380	3528380	2.64922e+06	2.64922e+06	2.64922e+06	2.64922e+06	3155600	2.86937e+06	2.85313e+06	3.08515e+06	2578860	2.33803e+06	2229880	2.55163e+06	0.143046	0.233761	0.285761	0.20732	0.152351	0.778558	0.82216	0.116915	0.320056	0.506621	0.611122	0.453122	0.339564	1.58069	1.67091	0.264853
SPON2	0.735845	0.0582829	-0.0564301	0.0250417	0.103604	0.334354	0.893106	0.494133	4.0735e+06	4.0735e+06	4.0735e+06	4.0735e+06	1.72191e+06	1.72191e+06	1.72191e+06	1.72191e+06	6783900	4.24144e+06	3.91725e+06	4.14483e+06	1.85012e+06	2171010	3.19789e+06	2425270	1.1059	0.0487182	0.037808	0.0129116	0.0683769	0.387806	1.02735	0.405718	2.2715	0.116645	0.0918282	0.0319838	0.160285	0.811513	2.10203	0.846525
MED18	-0.429725	0.0344952	-0.0611366	-0.221689	0.0859744	-0.0148235	0.0904799	0.108537	2.00371e+06	2.00371e+06	2.00371e+06	2.00371e+06	2.40064e+06	2.40064e+06	2.40064e+06	2.40064e+06	1.48756e+06	2052200	1.92058e+06	1.71831e+06	2.54805e+06	2.3761e+06	2.55602e+06	2.58822e+06	1.12396	0.0702805	0.065857	0.345668	0.0754099	0.011709	0.0983983	0.106829	2.31183	0.164576	0.154661	0.729391	0.175944	0.0290524	0.225634	0.243386
ISCA1	0.768698	-0.174122	-0.0855585	-0.140917	-0.182323	-0.232534	-0.100843	-0.204441	5.34251e+06	5.34251e+06	5.34251e+06	5.34251e+06	3348750	3348750	3348750	3348750	9102200	4735100	5.03488e+06	4.84535e+06	2.9512e+06	2850250	3122670	2.9063e+06	1.03934	0.331572	0.131036	0.243628	0.223633	0.290055	0.118634	0.215581	2.12877	0.701607	0.294787	0.526222	0.486319	0.619807	0.268524	0.469716
PAXX	-0.123771	-0.037087	-0.00876079	-0.163877	-0.334739	-0.303286	-0.293333	-0.653308	2.21612e+06	2.21612e+06	2.21612e+06	2.21612e+06	4.21521e+06	4.21521e+06	4.21521e+06	4.21521e+06	2.03393e+06	2159880	2.20271e+06	1.97816e+06	3342360	3.41603e+06	3.43968e+06	2680120	0.144078	0.0507458	0.0113543	0.143121	0.724152	0.73575	0.703403	1.20533	0.322473	0.121206	0.028202	0.320217	1.47096	1.49433	1.42929	2.50446
POLR3C	-0.123542	0.0921519	0.00891108	-0.00181519	0.135356	0.0560563	0.130726	0.121317	2.22947e+06	2.22947e+06	2.22947e+06	2.22947e+06	2337540	2337540	2337540	2337540	2.0465e+06	2376520	2243280	2.22666e+06	2567470	2.43015e+06	2.55924e+06	2.54261e+06	0.240127	0.185875	0.0115862	0.00238661	0.375946	0.144501	0.356973	0.270459	0.519031	0.409411	0.0287242	0.0057567	0.788463	0.323333	0.751187	0.580585
ABHD14A	0.381072	0.199723	0.184026	0.286095	-0.0968661	-0.0639941	-0.311121	-0.131458	676739	676739	676739	676739	1.76101e+06	1.76101e+06	1.76101e+06	1.76101e+06	881324	777220	768809	825172	1.64666e+06	1.68461e+06	1.4194e+06	1.60764e+06	0.570386	0.296625	0.270711	0.558792	0.0880098	0.0931734	0.759174	0.18961	1.16682	0.63275	0.581196	1.14415	0.20334	0.214582	1.54176	0.416869
HNRNPUL1	-0.166198	-0.0145118	-0.0361015	-0.0192905	-0.201894	-0.111376	0.0684784	0.064421	2.08526e+07	2.08526e+07	2.08526e+07	2.08526e+07	1.97627e+07	1.97627e+07	1.97627e+07	1.97627e+07	1.85836e+07	2.06439e+07	2.03372e+07	20575600	1.71818e+07	18294400	2.07233e+07	2.06651e+07	0.565043	0.0381559	0.0650699	0.0423191	0.290473	0.136813	0.0749757	0.070719	1.15625	0.0926612	0.153063	0.102452	0.620587	0.306965	0.174944	0.165603
CHCHD7	0.371658	-0.101642	0.0633388	-0.326865	0.190835	0.0116173	0.330546	0.166927	1.08071e+06	1.08071e+06	1.08071e+06	1.08071e+06	842214	842214	842214	842214	1398260	1.00719e+06	1129210	861612	961324	849024	1.05908e+06	945524	0.796377	0.245717	0.151177	0.587442	0.188635	0.011133	0.405321	0.263246	1.61717	0.530543	0.337212	1.20101	0.414933	0.0276366	0.845761	0.56617
MSTO1	0.0459671	0.0419864	-0.0577595	-0.0214479	-0.0233899	-0.0168887	-0.0287791	-0.0451508	2.90492e+06	2.90492e+06	2.90492e+06	2.90492e+06	2.47234e+06	2.47234e+06	2.47234e+06	2.47234e+06	2.99896e+06	2990700	2.79091e+06	2862050	2.43258e+06	2443570	2.42351e+06	2.39617e+06	0.123309	0.0617613	0.118208	0.0426448	0.0582462	0.0380964	0.112529	0.108748	0.278565	0.145755	0.267618	0.103108	0.137956	0.0925368	0.255498	0.247456
PHF23	0.204736	0.140605	0.0628813	0.276458	-0.0962746	-0.127517	-0.348771	-0.603575	274128	274128	274128	274128	620808	620808	620808	620808	315925	302189	286340	332028	580732	568291	487491	408567	0.418269	0.347992	0.175732	0.848492	0.299292	0.814254	1.08725	1.21982	0.87107	0.733711	0.388424	1.72445	0.637941	1.65464	2.2321	2.53912
PDCD10	0.0934831	-0.00660316	0.0584209	0.00734313	-0.0407188	-0.0467538	-0.107894	-0.206322	4835210	4835210	4835210	4835210	6.57431e+06	6.57431e+06	6.57431e+06	6.57431e+06	5.15889e+06	4813130	5.03503e+06	4.85988e+06	6.39135e+06	6.36467e+06	6.10057e+06	5.69824e+06	0.197451	0.0240407	0.59458	0.023311	0.113357	0.109463	0.491022	0.932592	0.43301	0.059076	1.21488	0.0573206	0.257163	0.248968	1.01255	1.89969
RPP25	0.131646	0.105665	-0.142555	-0.234893	-0.246771	0.129183	-0.150308	-0.374329	691153	691153	691153	691153	493955	493955	493955	493955	757188	743674	626125	587306	416296	540226	445082	381069	0.326748	0.206441	0.321493	0.569672	0.467561	0.140355	0.250267	0.619955	0.692106	0.451345	0.681813	1.16534	0.967167	0.314443	0.539911	1.26437
G6PC3	-0.113385	-0.254688	-0.444692	-0.353536	-0.36076	-0.103782	0.0727465	0.114092	2.06535e+06	2.06535e+06	2.06535e+06	2.06535e+06	1.52361e+06	1.52361e+06	1.52361e+06	1.52361e+06	1.90925e+06	1.73111e+06	1517500	1.61648e+06	1.18652e+06	1417860	1602410	1.649e+06	0.144015	0.33707	0.562409	0.465645	0.346448	0.0868757	0.0729296	0.109514	0.322308	0.71248	1.15134	0.963502	0.730873	0.200866	0.170365	0.249098
MENT	0	0	0	0	0	0	0	0	0	0	0	0	4146.86	4146.86	4146.86	4146.86	0	0	0	0	0	0	0	0	0	0	0	0	0	0	0	0	0	0	0	0	0	0	0	0
CCDC28B	0.224445	-0.186757	0.0076959	-0.0829706	-0.363562	-0.472	-0.64383	-0.659774	665028	665028	665028	665028	853257	853257	853257	853257	776971	584280	668585	627861	663188	615168	546095	540093	0.96083	0.403364	0.0128445	0.261509	0.394941	0.642201	0.957565	1.10189	1.9597	0.841816	0.0318261	0.562788	0.825477	1.30745	1.9529	2.26303
DERL1	-0.102042	-0.00249038	-0.0774601	0.199696	-0.0933165	-0.0857276	-0.124559	-0.0674573	3851850	3851850	3851850	3851850	5701430	5701430	5701430	5701430	3588820	3.84521e+06	3.65049e+06	4423680	5.34432e+06	5372510	5.22983e+06	5440980	0.163599	0.00111631	0.11382	0.365109	0.0532059	0.046274	0.0677455	0.0339198	0.362985	0.00258827	0.258174	0.767381	0.126625	0.111129	0.158833	0.0826607
HTATIP2	-0.0811169	0.00748521	0.12681	0.0326321	0.15099	0.336094	0.275929	0.360916	1.15985e+06	1.15985e+06	1.15985e+06	1.15985e+06	388481	388481	388481	388481	1.09643e+06	1165880	1266410	1186380	431343	490393	470363	498904	0.137572	0.0288165	0.510377	0.0677936	0.35708	0.236453	0.518976	0.783279	0.308531	0.0704208	1.05023	0.158955	0.751431	0.511816	1.06698	1.59045
DDX23	-0.351599	-0.0669386	-0.11721	-0.0655269	-0.0734196	-0.0648177	-0.0248899	-0.0172172	5.5499e+06	5.5499e+06	5.5499e+06	5.5499e+06	6.6028e+06	6.6028e+06	6.6028e+06	6.6028e+06	4.34954e+06	5298280	5.11684e+06	5.30347e+06	6.27518e+06	6312710	6489860	6.52447e+06	1.57817	0.195942	0.920138	0.7275	0.273114	0.309137	0.066967	0.0487373	3.48671	0.429843	1.87281	1.47783	0.585862	0.657233	0.157103	0.116689
WRAP53	-0.358056	-0.156465	-0.227621	-0.171014	0.0513907	0.117288	-0.0726089	0.13414	380829	380829	380829	380829	352606	352606	352606	352606	297128	341687	325244	338259	365392	382469	335299	386963	0.375181	0.454562	0.332355	0.301896	0.0743377	0.265389	0.133566	0.163745	0.786979	0.941893	0.703058	0.642953	0.173475	0.570485	0.300074	0.363332
APOO	-0.248031	-0.162937	-0.143851	-0.162773	-0.0780796	-0.0453065	0.107785	-0.00361296	25940900	25940900	25940900	25940900	2.11767e+07	2.11767e+07	2.11767e+07	2.11767e+07	21843400	2.31705e+07	23479100	2.31732e+07	2.0061e+07	2.0522e+07	22819400	21123700	1.00449	0.339452	0.641403	0.465446	0.114269	0.0400781	0.183631	0.00405888	2.05254	0.717118	1.3059	0.96312	0.259173	0.0972093	0.404815	0.0100666
BDH2	-0.502024	0.0529653	-0.105242	0.0372678	-0.0790335	-0.0970633	0.147734	-0.065659	11066180	11066180	11066180	11066180	10105360	10105360	10105360	10105360	7814000	11480000	10287660	1.13558e+07	9566660	9.44785e+06	11195000	9655760	0.683296	0.0545727	0.123667	0.0368718	0.269013	0.366971	0.543542	0.237494	1.38936	0.129732	0.279265	0.0896115	0.577618	0.771051	1.11465	0.513839
MCRIP2	0	-0.146764	0.0445274	-0.615311	-0.468515	-0.357276	-1.0272	-0.441023	35502.4	35502.4	35502.4	35502.4	18261	18261	18261	18261	0	32068.4	36615.3	23175.6	13197.4	14255.2	8959.99	13451.3	0	0.106158	0.0227327	0.395254	0	0.164618	0	0	0	0.242078	0.0559127	0.82611	0	0.365173	0	0
BBLN	0.711125	0.0237279	-0.00540417	0.110976	0.163658	-0.0138078	0.169304	-0.153012	614891	614891	614891	614891	1.20592e+06	1.20592e+06	1.20592e+06	1.20592e+06	1.00663e+06	625087	612592	664056	1.35078e+06	1.19444e+06	1356080	1.08457e+06	1.11268	0.0180991	0.00692352	0.380726	0.169369	0.0125324	0.200661	0.136195	2.28617	0.0445662	0.0172407	0.797677	0.375314	0.031116	0.439704	0.30569
TRAF4	0.0550624	0.18896	0.0477066	0.170415	0.0680232	0.316712	0.169227	0.354107	285729	285729	285729	285729	194762	194762	194762	194762	296845	325714	295335	321554	204165	242574	219002	248944	0.0931887	0.278376	0.0879912	0.239996	0.154193	0.870388	0.667151	0.655338	0.214617	0.596615	0.203297	0.518796	0.343448	1.77005	1.35613	1.3327
ALG12	-0.0351136	-0.089499	-0.129139	-0.119499	-0.385324	-0.054312	0.261569	0.342163	1352320	1352320	1352320	1352320	866200	866200	866200	866200	1.3198e+06	1.27098e+06	1236530	1244820	663169	834197	1.03838e+06	1.09804e+06	0.0201772	0.113452	0.217422	0.130869	0.626531	0.0754923	0.515621	0.437131	0.0497708	0.257398	0.473393	0.294411	1.27734	0.176118	1.06052	0.907949
C1orf50	0.104055	0.0278293	0.0845049	-0.0704193	-0.0777076	0.028136	-0.26007	-0.415569	446988	446988	446988	446988	752522	752522	752522	752522	480418	455694	473952	425694	713062	767342	628392	564184	0.152636	0.019661	0.115362	0.064138	0.119517	0.031226	0.384535	0.841658	0.340173	0.0484684	0.261588	0.150993	0.270463	0.0761469	0.805296	1.71042
MRI1	-0.128506	0.0281332	0.0312488	-0.25018	-0.0932458	-0.0119104	0.151047	-0.29045	2.16079e+06	2.16079e+06	2.16079e+06	2.16079e+06	1675650	1675650	1675650	1675650	1.97665e+06	2.20334e+06	2.20811e+06	1.81678e+06	1.57077e+06	1.66187e+06	1860600	1370090	0.534441	0.0231467	0.0373528	0.723948	0.126822	0.0113197	0.17002	0.353863	1.09661	0.0569564	0.0907141	1.47058	0.286041	0.0281087	0.376624	0.745108
ABHD6	-0.134516	-0.0403584	0.0709888	0.212262	0.0719884	-0.00438434	0.198268	0.395177	6767400	6767400	6767400	6767400	4403970	4403970	4403970	4403970	6.16493e+06	6580710	7.10872e+06	7.84006e+06	4.6293e+06	4.39061e+06	5.05276e+06	5791680	0.31593	0.0900482	0.13809	0.456771	0.156926	0.00873754	0.94737	0.936817	0.670834	0.207706	0.309681	0.946147	0.348926	0.0217586	1.9305	1.90786
CCDC32	0.167907	-0.280656	-0.18971	-0.292423	-0.286064	-0.188401	-0.403262	-0.906109	3.47079e+06	3.47079e+06	3.47079e+06	3.47079e+06	5.37549e+06	5.37549e+06	5.37549e+06	5.37549e+06	3.89918e+06	2857210	3.04312e+06	2834000	4.40863e+06	4.71741e+06	4.06466e+06	2868480	0.159358	0.420206	0.151846	0.350539	0.724916	0.411277	0.646842	1.14398	0.354213	0.874772	0.338548	0.738745	1.47262	0.857375	1.31664	2.35879
SLC25A23	0.282757	-0.0646005	-0.0977438	0.139325	-0.442765	-0.287246	0.111404	-0.186322	2.31065e+06	2.31065e+06	2.31065e+06	2.31065e+06	2.56102e+06	2.56102e+06	2.56102e+06	2.56102e+06	2810950	2209470	2159290	2544930	1884200	2.09866e+06	2.76661e+06	2.25073e+06	0.463143	0.0565919	0.149861	0.152303	0.726749	0.549238	0.126683	0.33321	0.958716	0.134229	0.334538	0.339469	1.47618	1.12563	0.285713	0.704741
WDR18	-0.231357	-0.0567509	-0.0547717	-0.0957526	-0.104143	0.0224838	0.00526613	0.0386586	1.70222e+07	1.70222e+07	1.70222e+07	1.70222e+07	15660000	15660000	15660000	15660000	14500100	1.63656e+07	16388100	1.59291e+07	14569400	1.5906e+07	1.57173e+07	16085300	1.02835	0.221098	0.370592	0.238575	0.236483	0.0357182	0.00786158	0.0486856	2.10443	0.481106	0.77809	0.515976	0.51188	0.0868454	0.0196789	0.116542
VAMP8	0.84533	0.686203	0.355002	0.674352	0.17309	0.695874	-0.00859303	0.622545	24573	24573	24573	24573	16115.1	16115.1	16115.1	16115.1	44149.6	39538.9	31428.5	39215.5	18169.3	26104.3	16019.4	24810.6	0.557049	0.371035	0.114288	0.270693	0	0	0	0.433611	1.14081	0.778955	0.259224	0.581135	0	0	0	0.901017
DUSP26	0.0472922	0.235012	0	0	0	0	0	0	42465.3	42465.3	42465.3	42465.3	0	0	0	0	43880.4	49978.1	0	0	39623.7	30633.1	0	0	0	0	0	0	0	0	0	0	0	0	0	0	0	0	0	0
ADI1	-0.0635139	0.201059	0.0567224	-0.0166088	-0.154101	-0.164899	-0.0905625	-0.268207	1577220	1577220	1577220	1577220	1757350	1757350	1757350	1757350	1509290	1813080	1.64047e+06	1.55917e+06	1.57932e+06	1567540	1.65043e+06	1.45922e+06	0.0658291	0.287461	0.0447237	0.0110224	0.22606	0.270663	0.0942853	0.557607	0.154602	0.614579	0.107771	0.0273511	0.491148	0.581039	0.216867	1.14191
RNF126	-0.266898	0.0845724	-0.0806156	-0.101406	0.0425554	0.0118419	-0.0574901	0.120066	4.11561e+06	4.11561e+06	4.11561e+06	4.11561e+06	3.04377e+06	3.04377e+06	3.04377e+06	3.04377e+06	3420500	4364080	3891940	3.83626e+06	3.13489e+06	3068860	2.92487e+06	3.30793e+06	0.612143	0.389901	0.441167	0.695609	0.146077	0.0205342	0.414697	0.532035	1.24928	0.81554	0.915836	1.41402	0.326759	0.0506189	0.863866	1.09206
CEP250	0.0448406	-0.124068	-0.0255409	-0.106409	-0.206474	-0.0869075	-0.294348	-0.32521	1.22503e+06	1.22503e+06	1.22503e+06	1.22503e+06	1526540	1526540	1526540	1526540	1.26371e+06	1.12409e+06	1.20354e+06	1137930	1322980	1.4373e+06	1.2448e+06	1.21846e+06	0.0567995	0.167113	0.0342215	0.176096	0.832074	0.363103	1.04245	1.21865	0.134717	0.370631	0.0834038	0.38916	1.69102	0.763387	2.13537	2.53579
MECR	-0.116094	-0.206084	-0.161455	-0.217282	-0.16128	-0.224998	0.106664	-0.258425	6.96986e+06	6.96986e+06	6.96986e+06	6.96986e+06	6958000	6958000	6958000	6958000	6.43096e+06	6.04208e+06	6231910	5.99536e+06	6222060	5.95324e+06	7.49193e+06	5.81689e+06	0.362459	1.1378	0.622172	1.17169	0.330149	0.331051	0.210089	0.343327	0.762008	2.34344	1.26877	2.42485	0.698831	0.700593	0.458752	0.724609
EMC6	0.488761	-0.546539	-0.603237	-0.810737	-0.899129	-0.991274	-0.420289	-0.301255	114766	114766	114766	114766	96668.7	96668.7	96668.7	96668.7	161045	78576	75547.9	65427.2	51834.8	48627.6	72238.1	78451.1	0.515848	0.488381	0.621376	0.75713	0.272338	0.436927	0.197652	0.123209	1.06102	1.00721	1.2671	1.53744	0.584324	0.90747	0.433447	0.27835
NTMT1	0.00210063	0.143409	-0.0623878	-0.0138107	-0.194712	-0.0333835	-0.113575	-0.134803	4.28703e+06	4.28703e+06	4.28703e+06	4.28703e+06	4.50919e+06	4.50919e+06	4.50919e+06	4.50919e+06	4.29327e+06	4.73507e+06	4105590	4.24618e+06	3.9399e+06	4406050	4.16782e+06	4.10695e+06	0.00184428	0.186584	0.158835	0.018514	0.696878	0.063135	0.266689	0.274192	0.0043932	0.410895	0.353111	0.0455602	1.41652	0.14885	0.573022	0.588132
SNRNP25	-0.0285908	-0.604978	0	-0.495889	-0.114225	0.123572	-0.232704	0.0649098	21370.8	21370.8	21370.8	21370.8	20035.7	20035.7	20035.7	20035.7	20951.5	14050.9	0	15154.6	18510.5	21827.5	17051.2	20957.7	0	0.347334	0	0	0	0	0	0	0	0.732541	0	0	0	0	0	0
EDEM2	0.168855	-0.588814	-1.49979	-0.0870118	0	0.415601	0.0540585	1.17647	33857.4	33857.4	33857.4	33857.4	11326.2	11326.2	11326.2	11326.2	38061.4	22511.5	11972.1	31875.8	0	15107.5	11758.6	25599.9	0	0.164532	0.414229	0	0	0	0	0	0	0.364981	0.862969	0	0	0	0	0
KATNB1	0.20679	-0.0157993	-0.0347633	-0.0876464	-0.0774891	-0.157854	-0.173202	-0.192931	2938080	2938080	2938080	2938080	2.39599e+06	2.39599e+06	2.39599e+06	2.39599e+06	3390890	2906080	2868130	2764900	2270690	2147660	2.12493e+06	2.09607e+06	0.389525	0.0222981	0.0574424	0.2159	0.525044	1.05185	0.697953	0.761735	0.814731	0.05497	0.136152	0.470378	1.0788	2.15542	1.41878	1.54688
TUBB2B	0.105285	0.10669	-0.0132204	-0.127519	-0.00719694	-0.0400051	-0.406826	-0.166895	1959040000	1959040000	1959040000	1959040000	2725686667	2725686667	2725686667	2725686667	2107353333	2109406667	1941170000	1793313333	2712123333	2651143333	2055933333	2427926667	0.315703	0.230861	0.0250135	0.334504	0.0079153	0.050681	0.704348	0.289584	0.67037	0.500777	0.0614219	0.707564	0.0198002	0.121012	1.43107	0.618833
FICD	0.696774	-0.672615	-0.869309	-0.608807	0.840923	0.544804	0.330266	-0.236058	44587.5	44587.5	44587.5	44587.5	24468.3	24468.3	24468.3	24468.3	72270.8	27972.8	24407.6	29237.8	43827.5	35694.9	30762.7	20775.1	0	0.380436	0	0.362714	0	0	0.235324	0	0	0.797164	0	0.762533	0	0	0.509662	0
DSCC1	-0.11732	0.30345	-0.384473	-0.161292	0.316725	0.738579	0	0.79705	272279	272279	272279	272279	100744	100744	100744	100744	251014	336018	208582	243479	125477	168095	0	175048	0	0.247983	0.265146	0.116819	0.118914	0.42279	0	0.220503	0	0.535129	0.570016	0.264638	0.269159	0.879556	0	0.479908
MLST8	0.00733415	-0.0133191	-0.0463796	0.0414044	0.04877	0.0480065	0.092652	0.0456001	3.29828e+06	3.29828e+06	3.29828e+06	3.29828e+06	3.28305e+06	3.28305e+06	3.28305e+06	3.28305e+06	3.31509e+06	3.26797e+06	3.19394e+06	3.39431e+06	3.39593e+06	3.39414e+06	3.50081e+06	3388480	0.0147406	0.0243579	0.136278	0.127301	0.101701	0.136074	0.236803	0.113959	0.0364101	0.0598801	0.305834	0.287068	0.2327	0.305433	0.512477	0.258435
C2orf49	0.270501	0.0653431	0.251131	0.0107554	-0.0565193	0.0141258	-0.207653	-0.586961	273310	273310	273310	273310	355816	355816	355816	355816	329674	285974	325278	275356	342146	359317	308117	236882	0.260879	0.0779188	0.240682	0.00738491	0.0321302	0.0173574	0.249083	0.654921	0.561545	0.181456	0.520203	0.0184617	0.078175	0.0427519	0.537385	1.33197
TMEM109	-0.160538	-0.021502	0.0526113	0.242601	-0.153359	-0.0227225	-0.0873172	0.331888	4.06573e+06	4.06573e+06	4.06573e+06	4.06573e+06	4.07445e+06	4.07445e+06	4.07445e+06	4.07445e+06	3.63758e+06	4.00559e+06	4.21674e+06	4.81027e+06	3.66356e+06	4.01078e+06	3.83517e+06	5128350	0.412745	0.0244929	0.0746841	0.765818	0.174795	0.0138695	0.0953478	0.335113	0.860326	0.0602023	0.174332	1.55549	0.386419	0.0343808	0.218978	0.708771
TRIM62	-0.313382	0.0850544	-0.00247533	0.0654066	-0.146207	-0.107285	0.000892158	-0.287834	511968	511968	511968	511968	614841	614841	614841	614841	412008	543059	511091	535713	555584	570777	615221	503635	0.519027	0.135512	0.00181163	0.0674522	0.445502	0.284963	0.00156993	0.769794	1.06711	0.30427	0.00431534	0.158153	0.923942	0.609492	0.00371546	1.56358
PBDC1	0.0530284	-0.0450347	-0.0708479	-0.0828865	0.0039626	-0.121015	-0.095902	-0.0997712	7.41188e+06	7.41188e+06	7.41188e+06	7.41188e+06	12822200	12822200	12822200	12822200	7.68939e+06	7184090	7.05669e+06	6.99805e+06	1.28575e+07	1.17905e+07	1.19976e+07	1.19654e+07	0.144116	0.207553	0.224961	0.211149	0.0080545	0.35092	0.299645	0.360833	0.32257	0.453623	0.488915	0.460814	0.0201442	0.739515	0.63872	0.758828
KIFC3	0.458988	0.0120585	0.0314099	0.203857	-0.278407	-0.189415	-0.556343	-0.517334	504171	504171	504171	504171	619649	619649	619649	619649	693022	508402	515268	580690	510901	543408	421376	432925	1.22232	0.00865911	0.057149	0.167446	0.572522	0.401545	0.905581	0.87479	2.54656	0.0215764	0.135466	0.371303	1.17129	0.838366	1.84293	1.77935
PTDSS2	-0.424671	-0.262147	-0.167113	-0.168656	-0.040427	0.0991825	0.214491	0.456515	4756660	4756660	4756660	4756660	3086900	3086900	3086900	3086900	3.54375e+06	3.96632e+06	4236390	4.23186e+06	3001600	3.30658e+06	3.58171e+06	4.23592e+06	0.76365	0.773328	0.49299	0.287788	0.0850391	0.172347	0.683874	0.448373	1.55074	1.57036	1.01645	0.615184	0.196893	0.38145	1.39048	0.929566
ST6GALNAC5	-0.509703	-0.176624	-0.221165	0.0300934	0.292989	0.395707	-0.173745	0.669183	2263950	2263950	2263950	2263950	1261870	1261870	1261870	1261870	1.59012e+06	2.00308e+06	1942180	2311670	1.54601e+06	1660100	1118696	2006590	0.384136	0.124393	0.142199	0.0153931	0.381146	0.50589	0.211664	1.29503	0.804541	0.280867	0.318279	0.0379546	0.798493	1.04169	0.461873	2.71837
PHF20	0.00736859	0.134267	0.0495105	0.241694	-0.21624	-0.256486	-0.141238	-0.302343	187023	187023	187023	187023	291480	291480	291480	291480	187981	205264	193553	221132	250908	244005	264297	236371	0.004742	0.12437	0.0369837	0.258489	0.567655	0.713345	0.219578	0.68278	0.0118991	0.280786	0.0898526	0.556655	1.16128	1.44922	0.478033	1.38828
NOC4L	-0.296566	0.0190604	-0.00886844	0.118371	-0.0167001	0.173778	0.126107	0.330644	1.53115e+06	1.53115e+06	1.53115e+06	1.53115e+06	1.28539e+06	1.28539e+06	1.28539e+06	1.28539e+06	1.24665e+06	1.55152e+06	1521770	1662080	1.27059e+06	1.44993e+06	1402800	1616470	0.445854	0.0182871	0.00930151	0.0871547	0.0434747	0.446469	0.590995	0.945872	0.924651	0.0449718	0.0230892	0.201461	0.104925	0.925898	1.20783	1.92743
UTP14A	-0.202235	0.0855306	-0.0310366	-0.118994	0.0737587	0.0273462	0.00277987	0.145805	704515	704515	704515	704515	689059	689059	689059	689059	612367	747545	689521	648738	725204	702245	690388	762339	0.447491	0.30638	0.719168	0.720401	0.260744	0.0496303	0.00545828	0.61562	0.927828	0.651708	1.46094	1.4634	0.561236	0.118657	0.0136321	1.25589
DUSP23	-0.175495	0.0878677	0.0983351	-0.0784515	0.137412	-0.0283341	0.432689	0.275459	1.7474e+06	1.7474e+06	1.7474e+06	1.7474e+06	728195	728195	728195	728195	1.54726e+06	1857130	1.87065e+06	1.65491e+06	800963	714033	982879	881391	0.547636	0.342909	0.238258	0.109449	0.332992	0.0477637	1.24626	1.00044	1.12268	0.723829	0.515368	0.248938	0.704293	0.114536	2.6046	2.04377
TMED9	-0.166375	-0.111798	-0.118932	-0.0898356	-0.21303	-0.0777732	0.146821	0.104829	3.0324e+07	3.0324e+07	3.0324e+07	3.0324e+07	21891100	21891100	21891100	21891100	27021100	28062900	2.79245e+07	2.84934e+07	1.8886e+07	2.07422e+07	2.42362e+07	2.3541e+07	0.271891	0.221524	0.233009	0.123641	0.468207	0.128015	0.289235	0.201897	0.583445	0.481993	0.504975	0.279208	0.968435	0.288521	0.618148	0.442262
NUP58	-0.000200593	-0.024736	-0.126984	-0.00181192	-0.160802	-0.11452	-0.146603	-0.333471	7768070	7768070	7768070	7768070	9.33152e+06	9.33152e+06	9.33152e+06	9.33152e+06	7766990	7.63602e+06	7113560	7758320	8.3473e+06	8619430	8.42987e+06	7.40573e+06	0.000407223	0.0784212	0.556154	0.00333271	0.376283	0.276784	0.42444	0.746779	0.000949811	0.182616	1.13903	0.00815727	0.789139	0.593396	0.882818	1.51669
SELENOO	-0.0604487	0.147677	0.0967007	0.120768	-0.179384	-0.209824	0.0407576	0.0155456	822274	822274	822274	822274	489986	489986	489986	489986	788533	910903	879279	894070	432697	423663	504026	495295	0.156948	0.445072	0.387631	0.452693	0.560067	0.947315	0.0754248	0.0251282	0.348974	0.923095	0.811149	0.938345	1.14656	1.93038	0.175979	0.0617639
DPCD	-0.286709	-0.0429879	-0.13901	-0.284965	-0.143979	-0.282692	-0.354898	-0.693326	1.19659e+06	1.19659e+06	1.19659e+06	1.19659e+06	1.82147e+06	1.82147e+06	1.82147e+06	1.82147e+06	980926	1161458	1086671	982112	1.64846e+06	1.49735e+06	1424250	1.12644e+06	0.371612	0.0409086	0.225155	0.846416	0.240115	0.412953	0.897532	1.35179	0.780183	0.0991337	0.489302	1.72017	0.519007	0.860705	1.82703	2.86627
GGACT	-0.771968	0.0326051	-0.0415649	-0.169139	-0.213237	-0.295577	-0.30837	-0.6998	1122800	1122800	1122800	1122800	1347110	1347110	1347110	1347110	657532	1.14846e+06	1090913	998588	1.16202e+06	1.09755e+06	1.08786e+06	829358	0.710406	0.0223425	0.0301773	0.118294	0.545174	0.763189	0.71267	1.22733	1.44327	0.0550673	0.0736714	0.267794	1.11796	1.54997	1.44787	2.55983
RUSC1	0.295865	-0.00333825	-0.0759372	-0.237057	1.98023e-05	-0.0315736	-0.0483445	-0.255821	319744	319744	319744	319744	218563	218563	218563	218563	392524	319005	303349	271294	218566	213832	211361	183049	0.745325	0.00550175	0.256313	0.528938	2.05748e-05	0.0432344	0.0779847	0.868865	1.5138	0.013715	0.552237	1.0864	4.95298e-05	0.104364	0.181589	1.76688
GNL3	-0.276006	0.0908185	-0.0592329	0.0168958	0.00617699	0.121489	0.102597	0.266396	1.13496e+07	1.13496e+07	1.13496e+07	1.13496e+07	8.67371e+06	8.67371e+06	8.67371e+06	8.67371e+06	9.37337e+06	1.20871e+07	1.08931e+07	1.14833e+07	8710930	9435760	9.313e+06	1.04327e+07	0.759081	0.177104	0.10979	0.0255025	0.00771026	0.18544	0.198024	0.558096	1.54155	0.391151	0.249684	0.0626976	0.0193266	0.408552	0.43425	1.14284
AFG2B	-0.134471	0.0825403	-0.00101799	0.00316392	-0.0121784	-0.0764671	-0.0860611	0.0130451	487215	487215	487215	487215	700304	700304	700304	700304	443855	515903	486872	488285	694418	664153	659751	706665	0.156245	0.100524	0.000795715	0.00222304	0.0171664	0.0992239	0.181926	0.0141172	0.347517	0.230234	0.00188	0.0053481	0.0423177	0.227402	0.40129	0.034954
RIOK2	-0.0208181	-0.0577981	-0.207573	-0.0572955	0.143588	0.378179	-0.0178481	0.500076	25887	25887	25887	25887	24535.4	24535.4	24535.4	24535.4	25516.1	24870.4	22417.9	24879	27103	31888.6	24233.7	34700.1	0.021155	0.0784304	0.348112	0.0471243	0.195503	0.865266	0.0246797	0.875998	0.0520365	0.182641	0.733949	0.113072	0.428926	1.75888	0.0606593	1.782
TRMT61B	-0.0207285	-0.24206	-0.0318878	-0.101168	-0.059184	-0.281602	0.106606	0.0773777	73549.7	73549.7	73549.7	73549.7	71594.2	71594.2	71594.2	71594.2	72500.5	62189	71941.9	68568.8	68716.6	58898.9	77084.9	75539	0.0146519	0.50364	0.0321468	0.10847	0.356731	1.32124	0.445322	0.188258	0.0361946	1.0373	0.0782198	0.246882	0.750717	2.78278	0.923598	0.414182
TMUB1	-0.0248308	-0.0363559	-0.00936925	-0.0302613	-0.311024	-0.106044	-0.294098	-0.242756	3.53919e+06	3.53919e+06	3.53919e+06	3.53919e+06	3.39124e+06	3.39124e+06	3.39124e+06	3.39124e+06	3478800	3451120	3.51628e+06	3465730	2.73358e+06	3.15091e+06	2.76584e+06	2866040	0.0240459	0.0307602	0.008999	0.0277537	0.453146	0.129014	0.423086	0.318954	0.0590846	0.0749503	0.0223699	0.0679416	0.93918	0.290639	0.880252	0.676895
TIMM21	-0.130118	-0.188903	-0.115624	-0.0161662	-0.0511931	0.135796	0.187176	0.376258	961950	961950	961950	961950	744579	744579	744579	744579	878989	843892	887864	951231	718622	818069	847728	966442	0.221552	0.255522	0.18119	0.0179549	0.0395283	0.488367	0.267551	1.03905	0.482052	0.550623	0.399797	0.0442373	0.095943	1.00717	0.574838	2.12822
KIFC1	0.110487	0.230262	-0.0438444	0.231321	0.14657	0.422489	-0.308295	0.522147	470321	470321	470321	470321	443583	443583	443583	443583	507755	551709	456242	552114	491017	594507	358236	637025	0.0819114	0.201022	0.0257376	0.182141	0.43853	0.93713	0.80507	0.817322	0.190156	0.440458	0.0632505	0.401732	0.910775	1.90845	1.63552	1.66079
NUP85	-0.224217	-0.0607569	-0.139168	0.0026446	-0.00782853	0.125521	0.131127	0.0985453	3569920	3569920	3569920	3569920	2.90362e+06	2.90362e+06	2.90362e+06	2.90362e+06	3.05606e+06	3422700	3241640	3576470	2887910	3.16757e+06	3179900	3108890	0.539994	0.149	1.25129	0.00711424	0.020568	0.391851	1.63001	0.354616	1.10763	0.33275	2.61791	0.0176718	0.0506946	0.819329	3.63783	0.746512
TPPP3	0.112352	0.104933	0.0565057	-0.199418	-0.474435	-0.543604	-0.19027	-1.52143	33149000	33149000	33149000	33149000	30432300	30432300	30432300	30432300	35833700	35649900	34473100	2.88695e+07	21903600	2.08782e+07	2.66721e+07	1.06008e+07	0.120764	0.23205	0.142093	0.264979	1.00599	1.04116	0.72506	1.8003	0.273075	0.503054	0.318048	0.569716	2.05606	2.13254	1.47288	4.20621
ELOVL1	0	-0.978806	-0.572354	-0.231605	-0.123724	0.0261061	0.537853	0.246503	4976.23	4976.23	4976.23	4976.23	5870.73	5870.73	5870.73	5870.73	0	2524.94	3346.61	4238.19	5388.24	5977.93	8523.18	6964.61	0	0	0.256724	0.0611184	0.0544659	0.0127336	0.25742	0.0996352	0	0	0.553024	0.144394	0.129488	0.0315663	0.554492	0.228299
DDA1	-0.0845304	-0.00657722	-0.0295902	-0.110069	-0.0487799	-0.0111998	0.0497111	-0.062372	1.40483e+06	1.40483e+06	1.40483e+06	1.40483e+06	1.78886e+06	1.78886e+06	1.78886e+06	1.78886e+06	1324880	1.39844e+06	1.37631e+06	1.30163e+06	1729390	1775030	1.85158e+06	1.71317e+06	0.0988241	0.00829226	0.0340925	0.237192	0.0588977	0.015298	0.0739636	0.0997605	0.226601	0.0207122	0.0830575	0.513215	0.139425	0.0377602	0.172615	0.22852
KATNAL1	-0.00328658	-0.0490717	-0.0422603	-0.118323	-0.105316	-0.202675	-0.129601	-0.335274	4016710	4016710	4016710	4016710	3.90169e+06	3.90169e+06	3.90169e+06	3.90169e+06	4007570	3.88238e+06	3.90076e+06	3.70043e+06	3627020	3390330	3.56648e+06	3.09261e+06	0.00749474	0.130776	0.157306	0.502313	0.787109	1.39675	0.345482	1.23646	0.0187426	0.294249	0.349739	1.03465	1.59844	2.98488	0.728906	2.58138
CINP	-0.347747	-0.260745	0.0965185	-0.0514864	-0.336452	0.110182	-0.165519	-0.103905	54002.3	54002.3	54002.3	54002.3	59814.9	59814.9	59814.9	59814.9	42435.6	45073.4	57738.8	52109.1	47372.6	64562.1	53331.5	55658.4	0.141616	0.0845053	0.0491183	0.0187016	0.258348	0.0751029	0.0941813	0.0720903	0.316992	0.195701	0.117572	0.0460238	0.556391	0.175257	0.216641	0.16859
HIRIP3	0.0634629	0.0868239	0.238155	0.159944	-0.290315	-0.129672	-0.380735	-0.387488	730663	730663	730663	730663	1.15524e+06	1.15524e+06	1.15524e+06	1.15524e+06	763522	775986	861805	816329	944670	1.05594e+06	887280	883137	0.0630867	0.116069	0.265674	0.223149	0.785671	0.14601	0.6387	0.830493	0.148766	0.263042	0.571042	0.485347	1.59538	0.326559	1.30087	1.68756
HIGD2A	-0.303153	-0.0722699	-0.178858	-0.0493229	-0.321027	-0.176872	0.141777	0.0230573	156421	156421	156421	156421	154185	154185	154185	154185	126776	148778	138182	151163	123425	136395	170107	156669	0.287411	0.0497935	0.150023	0.0312351	0.242641	0.1483	0.165548	0.0104688	0.614455	0.119041	0.334856	0.076171	0.524172	0.331284	0.367208	0.0259365
IFT27	-0.292098	-0.0035996	-0.0174354	0.0104637	0.0533134	-0.119787	0.124573	-0.0464033	1.09366e+07	1.09366e+07	1.09366e+07	1.09366e+07	1.2237e+07	1.2237e+07	1.2237e+07	1.2237e+07	8932060	1.09093e+07	10805210	1.10162e+07	12697700	1.1262e+07	1.33406e+07	11849700	0.800957	0.00520753	0.0245085	0.0115671	0.109551	0.23419	0.326833	0.0664773	1.62675	0.0130231	0.060232	0.0286839	0.249194	0.50751	0.692253	0.155967
YJU2	-0.147654	0.0457396	-0.0972849	-0.0164598	-0.147604	-0.00786272	-0.00931209	-0.207063	218261	218261	218261	218261	264020	264020	264020	264020	197028	225292	204028	215785	238343	262585	262321	228720	0.17473	0.0336786	0.0924707	0.0122229	0.528222	0.0187289	0.0117924	0.851748	0.386306	0.0821325	0.213104	0.030311	1.08501	0.0460766	0.0292313	1.73095
NUDT9	0.272561	0.002609	-0.00219339	-0.0808602	-0.0813012	-0.141736	-0.00734752	-0.221128	4320300	4320300	4320300	4320300	4.24216e+06	4.24216e+06	4.24216e+06	4.24216e+06	5.21871e+06	4328120	4.31374e+06	4.08482e+06	4.00971e+06	3845210	4.22061e+06	3.63932e+06	1.15916	0.00763605	0.00601445	0.231917	0.190151	0.453669	0.012885	0.703574	2.39489	0.0190981	0.0149344	0.502831	0.417893	0.940145	0.0319423	1.42954
TARS2	-0.095568	-0.130164	-0.0971506	-0.0750278	-0.166329	-0.181119	0.145582	-0.193588	3.06008e+06	3.06008e+06	3.06008e+06	3.06008e+06	3802180	3802180	3802180	3802180	2.86394e+06	2.79608e+06	2.8608e+06	2905010	3388150	3.35359e+06	4.20588e+06	3.32473e+06	0.672063	0.441154	0.309481	0.387408	0.636578	0.492836	0.611173	0.449658	1.36599	0.9158	0.657869	0.81077	1.29667	1.01615	1.24736	0.932278
CCDC106	-0.321112	0.309767	-0.115177	-0.393456	0.236103	0.263855	-0.0179928	0.485982	55114.4	55114.4	55114.4	55114.4	53245.3	53245.3	53245.3	53245.3	44116.5	68314.7	50885.4	41958.8	62712.7	63930.7	52585.4	74572.1	0.374528	0.43331	0.116403	0.290458	0.198124	0.488204	0.0116121	0.437038	0.785659	0.900498	0.263817	0.620562	0.43446	1.00682	0.0288052	0.90773
ACAT2	0.59689	-0.0311566	0.0786547	-0.23999	0.0092308	0.0889125	-0.0288825	-0.0148124	55358000	55358000	55358000	55358000	7.24744e+07	7.24744e+07	7.24744e+07	7.24744e+07	8.37264e+07	54175300	5.84599e+07	4.68745e+07	7.29396e+07	77081500	7.10379e+07	7.17341e+07	1.50435	0.0652133	0.246819	0.59841	0.00999295	0.197182	0.0404682	0.0230315	3.28413	0.153356	0.532793	1.22265	0.024772	0.432477	0.0981778	0.0566847
RTL8A	0.126618	0.0148309	0.00332054	0.225682	-0.264787	-0.0918186	-0.249699	-0.318227	6.81052e+06	6.81052e+06	6.81052e+06	6.81052e+06	7.72987e+06	7.72987e+06	7.72987e+06	7.72987e+06	7435260	6.8809e+06	6.82622e+06	7963750	6.43373e+06	7.25324e+06	6.50137e+06	6.19978e+06	0.198996	0.0135083	0.00351839	0.37603	0.748641	0.14605	0.670349	0.880987	0.436243	0.0334655	0.00858661	0.788686	1.52052	0.326692	1.3627	1.79275
REPIN1	-0.702913	-0.0801056	0.0969908	-0.132633	-0.0495006	0.0962504	-0.0808978	-0.0807708	426865	426865	426865	426865	536607	536607	536607	536607	262236	403810	456550	389372	518508	573628	507345	507390	0.561716	0.0756821	0.109741	0.105364	0.0457891	0.113089	0.0687918	0.084958	1.14981	0.176543	0.249576	0.240416	0.110098	0.256619	0.161255	0.196706
RBM4	0.0115845	0.061277	-0.0496772	-0.0234928	-0.0422865	0.0880274	-0.0026811	0.0436514	1.19654e+07	1.19654e+07	1.19654e+07	1.19654e+07	1.16876e+07	1.16876e+07	1.16876e+07	1.16876e+07	12061900	12484600	1.15604e+07	1.17722e+07	1.135e+07	12422900	1.16659e+07	12046600	0.0283538	0.186216	0.123734	0.0401495	0.0725953	0.127181	0.00839465	0.166807	0.0693677	0.410139	0.279447	0.0974074	0.169675	0.286808	0.0209563	0.370042
SCNM1	0.65495	0.716315	0	-0.519441	-0.180892	0.151641	-1.58365	-1.03469	81556.7	81556.7	81556.7	81556.7	135697	135697	135697	135697	128416	133996	0	56897.4	119706	150737	45273.3	66236.3	0	0	0	0	0.0387252	0.0537819	0.625217	0.590821	0	0	0	0	0.0940214	0.127959	1.27478	1.20748
FUNDC2	-0.119111	-0.130473	0.00298764	-0.252201	-0.105455	-0.199502	-0.269612	-0.111791	1664240	1664240	1664240	1664240	1.69886e+06	1.69886e+06	1.69886e+06	1.69886e+06	1.53236e+06	1.52034e+06	1667690	1397320	1.57911e+06	1.47946e+06	1409280	1.57219e+06	0.199002	0.280635	0.00390585	0.521073	0.125847	0.286928	0.40491	0.159121	0.436254	0.601141	0.00967083	1.07088	0.284012	0.613501	0.845012	0.353724
RPAP1	-0.0360068	0.0985603	-0.10863	-0.0270414	-0.174266	-0.100936	-0.27014	-0.395089	759702	759702	759702	759702	1.09794e+06	1.09794e+06	1.09794e+06	1.09794e+06	740976	813417	704600	745595	973017	1023753	910457	834923	0.135583	0.287649	0.466425	0.0609827	0.475518	0.216601	0.768262	0.923005	0.304396	0.614945	0.965052	0.144083	0.982428	0.471792	1.56022	1.87904
SF3B5	0.19137	0.0318824	-0.0136938	0.024223	-0.193019	-0.0983965	-0.112916	-0.358664	1.58006e+07	1.58006e+07	1.58006e+07	1.58006e+07	3.06484e+07	3.06484e+07	3.06484e+07	3.06484e+07	1.80418e+07	1.61536e+07	15651300	16068100	2.68104e+07	28627800	2.83411e+07	23902300	0.764109	0.106462	0.037367	0.056083	0.314094	0.129839	0.175976	0.582248	1.55177	0.242647	0.0907539	0.133002	0.667002	0.292311	0.388919	1.1911
C1orf43	0.132847	0.0229917	-0.0376386	-0.0234896	0.0817353	0.039949	0.0307723	0.0264423	470920	470920	470920	470920	448046	448046	448046	448046	516343	478485	458793	463315	474162	460626	457705	456333	0.238418	0.0271668	0.0412361	0.0285918	0.106488	0.0626305	0.0254557	0.033944	0.515663	0.0665925	0.0999098	0.0699103	0.24271	0.147687	0.0625553	0.0827185
SFXN3	0.304925	-0.120477	-0.158468	-0.0104285	-0.235906	-0.278158	-0.075372	-0.168835	6.93471e+07	6.93471e+07	6.93471e+07	6.93471e+07	2.69213e+07	2.69213e+07	2.69213e+07	2.69213e+07	8.56682e+07	6.37912e+07	62133300	68847600	22860300	22200500	2.5551e+07	2.39482e+07	0.793515	0.204765	0.374688	0.0113543	0.399981	0.608479	0.1251	0.27886	1.61123	0.447932	0.786073	0.0281919	0.83541	1.2418	0.282405	0.597584
PRR14	-0.421344	-0.402094	-0.501718	-0.14659	-0.025247	-0.155113	-0.154535	-0.315804	147428	147428	147428	147428	164038	164038	164038	164038	110088	111567	104123	133184	161192	147316	147375	131788	0.224528	0.256875	0.286344	0.0842597	0.0247569	0.372884	0.512004	0.407819	0.488077	0.553311	0.612272	0.195171	0.0608266	0.78257	1.0534	0.850556
FAIM2	-0.220728	-0.569668	-0.541144	-0.616858	0	0	0	0	85060.9	85060.9	85060.9	85060.9	0	0	0	0	72993.5	57311.6	58456	55467.3	40452.4	33859.3	31163.6	37023.2	0.0718341	0	0.301322	0.235767	0	0	0	0	0.168018	0	0.641845	0.510496	0	0	0	0
CHID1	-0.0932355	-0.119652	-0.177243	0.00193052	-0.277646	-0.263026	-0.0937199	-0.164391	4811930	4811930	4811930	4811930	5.36854e+06	5.36854e+06	5.36854e+06	5.36854e+06	4510790	4.42895e+06	4255630	4.81837e+06	4.4287e+06	4.47381e+06	5030880	4790380	0.171681	0.489386	0.929358	0.00309398	0.566842	0.576662	0.193549	0.285962	0.380067	1.00914	1.89281	0.00755339	1.15967	1.17978	0.425005	0.61149
PAPOLG	-0.0646204	0.00322742	0.0219296	0.107422	0.0872812	0.25374	0.214235	0.308158	91624.3	91624.3	91624.3	91624.3	90459.8	90459.8	90459.8	90459.8	87610.9	91829.5	93027.7	98707	96101.4	107855	104941	112001	0.0685377	0.00316898	0.0151723	0.119169	0.0581488	0.298413	0.18262	0.285028	0.160698	0.00774224	0.0374384	0.269732	0.137746	0.636172	0.402716	0.609619
CARD10	-0.203336	-0.0213077	-0.0419326	-0.11914	-0.131442	0.251378	0.238359	-0.308901	472892	472892	472892	472892	114430	114430	114430	114430	410725	465959	459345	435409	104465	136211	134987	92374.3	0.411642	0.0185219	0.0627598	0.262019	0.0672485	0.0908669	0.152604	0.164373	0.858088	0.0455798	0.147967	0.563731	0.157672	0.209533	0.340106	0.364645
SLC4A1AP	-0.0123022	0.092226	0.0953798	-0.0459221	-0.122613	-0.0126284	-0.116363	-0.221438	8580090	8580090	8580090	8580090	1.29239e+07	1.29239e+07	1.29239e+07	1.29239e+07	8.50724e+06	9.14649e+06	9166510	8311280	1.18709e+07	1.28112e+07	11922400	1.10849e+07	0.0235698	0.190659	0.301112	0.0667642	0.412349	0.0277934	0.453908	0.869478	0.0579614	0.418953	0.641433	0.156617	0.859537	0.0680376	0.940581	1.76827
CDK19	-0.280586	-0.278998	-0.220195	0.211582	-0.127026	-0.290459	-0.128739	-0.208985	265347	265347	265347	265347	418147	418147	418147	418147	218448	218689	227787	307260	382905	341895	382450	361758	0.212465	0.306485	0.220871	0.242971	0.130801	0.659067	0.33714	0.528969	0.463509	0.651906	0.480675	0.524851	0.294299	1.33973	0.712648	1.08645
SSBP3	0.374252	-0.017474	-0.104937	0.0713121	-0.00548152	0.0956688	0.092464	0.0382375	2.13972e+06	2.13972e+06	2.13972e+06	2.13972e+06	3.29528e+06	3.29528e+06	3.29528e+06	3.29528e+06	2773430	2.11396e+06	1.98961e+06	2248140	3.28279e+06	3521210	3.5134e+06	3383790	0.652939	0.0277025	0.212503	0.123165	0.00717265	0.119552	0.1632	0.0427825	1.32825	0.067847	0.463589	0.278249	0.0178701	0.270536	0.362185	0.10341
GTPBP2	-0.295319	-0.0136732	0.136408	0.176051	0.335157	0.0379461	0.510712	0.486563	439495	439495	439495	439495	315708	315708	315708	315708	358141	435349	483077	496535	398271	324122	449806	442340	0.86392	0.0288134	0.379217	0.35611	0.712333	0.152303	1.05955	1.24464	1.75612	0.0704149	0.794783	0.749453	1.44708	0.33947	2.17231	2.60113
LSM14B	-0.492037	-0.628085	0.0780908	-0.857332	-0.773328	-0.617023	-1.3244	-1.1708	3.43576e+06	3.43576e+06	3.43576e+06	3.43576e+06	5.34875e+06	5.34875e+06	5.34875e+06	5.34875e+06	4.55936e+06	3.43664e+06	3.78417e+06	2.99842e+06	4.47386e+06	4.78485e+06	3.60511e+06	3.8448e+06	0	0.0794642	0.282448	0.347273	0.30604	0.216626	0.551075	0.600296	0	0.175814	0.595492	0.729757	0.645226	0.470838	1.1265	1.23417
JAM3	-0.104579	0.00778985	-0.0311695	0.0668199	0.186946	0.103165	0.453057	0.248351	3.68481e+06	3.68481e+06	3.68481e+06	3.68481e+06	4.53874e+06	4.53874e+06	4.53874e+06	4.53874e+06	3.42716e+06	3.70476e+06	3.60606e+06	3.85949e+06	5.16668e+06	4.87519e+06	6.21326e+06	5391340	0.120858	0.00732858	0.0221615	0.0682395	0.270528	0.0954765	0.812339	0.419677	0.273292	0.0183094	0.0545861	0.16	0.58074	0.219283	1.65071	0.873827
HINT2	-0.0215106	-0.168337	-0.107688	-0.0670511	-0.147918	-0.1837	0.0730073	-0.125593	38238100	38238100	38238100	38238100	3.79152e+07	3.79152e+07	3.79152e+07	3.79152e+07	37672200	3.40269e+07	35487800	36501600	34220400	33382100	3.98832e+07	3.47541e+07	0.0184038	0.446928	0.327121	0.113983	0.609233	0.911907	0.315836	0.309514	0.045291	0.926799	0.69283	0.258538	1.24329	1.85628	0.67067	0.657933
BTBD2	-0.0470238	-0.0404777	-0.0321042	0.0934942	0.016283	-0.136873	-0.0365048	-0.0141235	290406	290406	290406	290406	316433	316433	316433	316433	281093	282371	284015	309849	320025	287792	308527	313351	0.171599	0.0672488	0.173357	0.180602	0.0110757	0.127043	0.0318838	0.0125553	0.37986	0.157674	0.383479	0.398572	0.0274923	0.286548	0.077622	0.0311617
TM2D2	0.60704	0.0709194	-0.413811	-0.204784	-0.396886	0.201229	0.230241	0.374997	355768	355768	355768	355768	220897	220897	220897	220897	541881	373693	267053	308688	167770	253960	259119	286467	0.514287	0.0321302	0.250917	0.12015	0.380605	0.18215	0.347533	0.204891	1.05806	0.0781692	0.541187	0.271817	0.79746	0.401754	0.732896	0.448193
STRA6	0.264097	0.152995	-0.243505	0.95523	0.162173	-0.222905	1.05578	0.33762	9429.88	9429.88	9429.88	9429.88	6545.83	6545.83	6545.83	6545.83	11324.2	10484.9	7965.33	18283.5	7324.59	5608.72	13607.8	8271.76	0	0.0891634	0.137254	1.09102	0.0673384	0.0788097	0.590488	0.112402	0	0.205684	0.307871	2.23992	0.157872	0.183481	1.20684	0.255244
SGPP1	-0.0518318	-0.209897	0.269665	-0.361144	-0.460357	-0.327893	-0.445188	-0.569461	1.41695e+06	1.41695e+06	1.41695e+06	1.41695e+06	1.71214e+06	1.71214e+06	1.71214e+06	1.71214e+06	1366950	1.2251e+06	1.70818e+06	1103165	1.2444e+06	1.36406e+06	1257550	1.15376e+06	0.0334914	0.194308	0.247404	0.347597	0.43193	0.240903	0.364439	0.431196	0.0816462	0.426589	0.53396	0.733033	0.897872	0.520681	0.766063	0.896205
SALL3	-0.0559761	0.584344	-0.38493	0.241678	-0.0922996	0.611639	0	0.26701	86214.9	86214.9	86214.9	86214.9	101325	101325	101325	101325	82933.9	129267	66024.8	101938	95045.9	154825	0	121926	0	0	0	0.0530188	0.0403085	0.379994	0	0.291909	0	0	0	0.126197	0.0977857	0.796329	0	0.623457
LGR4	-0.174465	-0.316193	-0.305868	-0.472285	-0.30438	-0.245962	-0.284424	0.347202	47199.3	47199.3	47199.3	47199.3	39890.3	39890.3	39890.3	39890.3	41823.1	37909.8	38182.1	34022.3	32302.8	33637.7	32752.7	50744.1	0.153074	0.421796	0.848104	0.862868	0.246159	0.22025	0.315479	0.555271	0.341097	0.877671	1.72354	1.75399	0.531428	0.479397	0.66991	1.13728
OSBPL11	0.280598	0.131967	0.0447259	0.124118	0.0497919	0.143912	0.090309	0.327006	18259300	18259300	18259300	18259300	1.42434e+07	1.42434e+07	1.42434e+07	1.42434e+07	2.21795e+07	20008300	1.88342e+07	1.98997e+07	14743600	1.57375e+07	1.51635e+07	1.78671e+07	0.643403	0.415366	0.131955	0.410888	0.154556	0.889438	0.809527	1.54517	1.30963	0.865182	0.296842	0.856582	0.3441	1.81012	1.64524	3.38988
OSBPL10	0.547113	0.222224	-0.162706	0.17951	0	0.383627	-0.207436	0.520052	43682.5	43682.5	43682.5	43682.5	39939.6	39939.6	39939.6	39939.6	63827	50956.9	39023.6	49470.4	0	52105.9	34590.7	57273.7	0.637811	0.195981	0.0776186	0.119346	0	0	0	0	1.29915	0.42992	0.180774	0.270095	0	0	0	0
BBS2	-0.183222	-0.0346923	-0.0409815	-0.0824584	-0.0615066	-0.163538	0.10897	-0.182332	2231620	2231620	2231620	2231620	2.89071e+06	2.89071e+06	2.89071e+06	2.89071e+06	1.96546e+06	2.1786e+06	2169120	2.10765e+06	2.77006e+06	2.58092e+06	3.11751e+06	2547520	0.495789	0.0698307	0.131027	0.241685	0.0958127	0.405258	0.134759	0.421113	1.02194	0.163543	0.294772	0.522183	0.219989	0.845661	0.302631	0.876438
CECR2	-1.66899	0.0416878	-0.047549	2.25412e-05	-0.230773	0.193911	0.0709921	0.333788	516173	516173	516173	516173	718204	718204	718204	718204	344446	509591	511810	511093	674703	746846	734271	796086	0	0.0817232	0.0214725	0.0268638	0.306841	0.125373	0.028513	0.527195	0	0.18957	0.0521398	0.0657726	0.638689	0.270554	0.0697288	1.08745
BBC3	0.212542	-0.247342	-0.00689981	0.0311398	0.00246306	0.108743	-0.303503	0.15673	248437	248437	248437	248437	194883	194883	194883	194883	287871	209295	247252	253858	195216	210140	157910	217247	0.415739	0.774997	0.0116913	0.0356748	0.00207903	0.0785951	0.422812	0.223654	0.865973	1.57327	0.0290128	0.0867461	0.00502311	0.182976	0.87959	0.48636
TBC1D10A	0.0154075	-0.0890124	-0.120213	0.0605708	-0.078947	-0.249442	-0.111269	-0.222155	725068	725068	725068	725068	682947	682947	682947	682947	732853	681685	667100	756158	646579	574510	632254	585479	0.0335274	0.116049	0.521767	0.317071	0.292075	0.676866	0.34667	0.659342	0.0817355	0.263016	1.07221	0.673199	0.623755	1.37626	0.731276	1.3403
C1QTNF4	0.103418	0.0510992	-0.000137917	0.214342	0.1787	0.30355	-0.421343	0.33547	5.05621e+06	5.05621e+06	5.05621e+06	5.05621e+06	4.04886e+06	4.04886e+06	4.04886e+06	4.04886e+06	5431970	5238510	5055730	5866090	4582760	4.99702e+06	3.0234e+06	5108810	0.114864	0.0719823	0.000157557	0.517601	0.16282	0.674053	0.952499	0.62183	0.260492	0.168368	0.000386799	1.0643	0.361458	1.37026	1.94229	1.26806
KLF16	-0.285777	0.0899479	0.000942661	-4.68292e-05	-0.119074	-0.15606	0.0426316	0.0976846	225923	225923	225923	225923	173931	173931	173931	173931	185324	240457	226070	225915	160152	156098	179147	186115	0.174655	0.0529825	0.000720798	2.37509e-05	0.109816	0.116459	0.0347635	0.0879013	0.386162	0.126117	0.00169606	6.5302e-05	0.249758	0.263942	0.0846878	0.203075
BCL2L13	0.279558	-0.133627	0.00182815	-0.237921	-0.364403	-0.456903	-0.640627	-0.699535	456631	456631	456631	456631	761393	761393	761393	761393	554269	416236	457210	387208	591442	554712	488383	468843	0.182056	0.0815653	0.001237	0.1739	0.397595	0.732044	0.914761	0.960056	0.401575	0.189398	0.00290608	0.38459	0.830702	1.4867	1.86213	1.9581
SLC12A9	0.0713593	-0.0141777	0.0700324	0.0781127	0.388211	0.335283	0.40184	0.450858	2060170	2060170	2060170	2060170	1.88394e+06	1.88394e+06	1.88394e+06	1.88394e+06	2.16463e+06	2.04002e+06	2.16264e+06	2174790	2.46565e+06	2376830	2489050	2.57507e+06	0.0685393	0.0166994	0.0850414	0.10754	0.673784	0.782893	0.946492	0.785801	0.160707	0.0410368	0.196898	0.244902	1.36965	1.58955	1.92863	1.59566
SRRT	-0.133996	0.0130282	-0.0464604	-0.0457555	-0.0475451	-0.0479054	-0.0384646	0.000872924	1.50033e+07	1.50033e+07	1.50033e+07	1.50033e+07	1.58613e+07	1.58613e+07	1.58613e+07	1.58613e+07	1.36725e+07	1.51394e+07	14527800	14534900	1.53471e+07	1.53432e+07	1.5444e+07	1.58709e+07	0.606653	0.0465714	0.421094	0.277699	0.199386	0.224687	0.129259	0.00231614	1.23843	0.111843	0.876374	0.595221	0.437049	0.488355	0.291093	0.00558451
TMEM121B	0.582555	0.218529	0.0945961	0.248963	-0.0234573	0.167568	-0.246664	0.0963838	137788	137788	137788	137788	175886	175886	175886	175886	206337	160323	147125	163741	173049	197548	148244	188038	0.275904	0.0846085	0.0325503	0.0960225	0.0173975	0.189638	0.303777	0.100142	0.591673	0.195878	0.0791648	0.220425	0.0428322	0.416912	0.646477	0.229406
QTRT1	-0.0983014	-0.0763952	-0.0682965	-0.186292	0.0151032	-0.0598025	-0.00859027	-0.125434	3.71481e+06	3.71481e+06	3.71481e+06	3.71481e+06	4.4683e+06	4.4683e+06	4.4683e+06	4.4683e+06	3.47013e+06	3523220	3.54305e+06	3.26481e+06	4.51533e+06	4286870	4.44178e+06	4096220	0.456486	0.183789	0.172751	0.552656	0.0343034	0.429456	0.027913	0.513509	0.945585	0.40514	0.38223	1.13231	0.0836024	0.892809	0.0683166	1.05663
TMEM59	0.0322592	0.0705655	0.106111	0.0878843	0.0852686	0.341835	0.396612	0.720507	65622.3	65622.3	65622.3	65622.3	64004.6	64004.6	64004.6	64004.6	67106.2	68911.9	70630.8	69744.1	67901.5	81117.3	84256.5	105464	0.0256774	0.0707134	0.0722796	0.126462	0.0903702	0.462524	0.590228	0.688413	0.0631152	0.165582	0.168996	0.285295	0.208449	0.95763	1.2064	1.39944
AP1M1	0.44783	-0.00690168	-0.0456176	-0.167505	-0.122962	-0.150606	-0.268377	-0.285558	6756830	6756830	6756830	6756830	7.77313e+06	7.77313e+06	7.77313e+06	7.77313e+06	9.21623e+06	6.72458e+06	6.54652e+06	6.01615e+06	7.13807e+06	7.0026e+06	6.45367e+06	6.37727e+06	0.834147	0.0160865	0.105473	0.497528	0.459517	0.585792	0.823134	0.981088	1.69491	0.0396038	0.240634	1.02537	0.951562	1.19785	1.67279	2.0024
NUSAP1	0	0	0	0	0.593684	0.553939	0.024713	0.895646	0	0	0	0	123972	123972	123972	123972	0	0	0	141669	187086	182002	126114	230643	0	0	0	0	0.557251	0.331442	0.00838636	0.655099	0	0	0	0	1.14123	0.701375	0.0209267	1.3323
SLC26A6	-0.425454	0.134	-0.0770482	0.04608	0.0839336	0.0470054	0.831978	0.319685	722172	722172	722172	722172	545862	545862	545862	545862	537732	792463	684616	745611	578562	563940	971703	681268	0.67657	0.334388	0.243564	0.071772	0.0858991	0.045713	1.09372	0.518402	1.37566	0.707329	0.526078	0.167893	0.198731	0.109882	2.24575	1.06589
GON7	0.115939	0.340841	0.344756	-0.131452	-0.195463	-0.121035	-0.030465	-0.433489	167352	167352	167352	167352	274256	274256	274256	274256	181356	211950	212526	152777	239506	252186	268525	203078	0.126254	0.278902	0.293757	0.0710633	0.22449	0.094238	0.0309171	0.562474	0.284885	0.597666	0.627097	0.166419	0.488009	0.216744	0.0753532	1.15151
OSBPL1A	-0.117468	-0.28515	-0.1268	-0.455006	-0.150308	-0.0857378	-0.188513	-0.40702	3.0829e+06	3.0829e+06	3.0829e+06	3.0829e+06	4.17286e+06	4.17286e+06	4.17286e+06	4.17286e+06	2.84183e+06	2.53e+06	2823510	2249000	3.75999e+06	3.93209e+06	3.66172e+06	3.14708e+06	0.521564	1.39125	0.556658	0.868329	0.55974	0.187064	0.512991	1.14242	1.07184	2.96913	1.14008	1.76578	1.14598	0.411924	1.05558	2.35409
HDHD5	-0.285439	-0.197473	-0.134605	-0.264316	-0.331251	-0.262332	0.10875	-0.315996	8791200	8791200	8791200	8791200	7.11407e+06	7.11407e+06	7.11407e+06	7.11407e+06	7213110	7666600	8.00807e+06	7.3195e+06	5654600	5931280	7671060	5.71471e+06	0.958122	0.606805	0.591958	0.976321	0.839199	0.540961	0.295185	0.696637	1.95394	1.23874	1.20976	1.99258	1.7057	1.10947	0.629992	1.41596
FANCD2	0.00531646	-0.0150144	-0.133772	0.182313	-0.0946093	0.49447	-0.474495	0.754654	81624.9	81624.9	81624.9	81624.9	51305.4	51305.4	51305.4	51305.4	81926.3	80779.9	74396.7	92619.9	48048.8	72279.2	36925.5	86563.9	0	0.00665659	0.0449837	0.385228	0.0254206	0.228918	0.139559	0.410391	0	0.0165826	0.108308	0.806632	0.0624765	0.496853	0.312803	0.855644
MAK16	-0.305135	0.0635706	-0.0989173	-0.124074	0.0288319	0.171742	-0.00227278	0.182099	4.83296e+06	4.83296e+06	4.83296e+06	4.83296e+06	4.40244e+06	4.40244e+06	4.40244e+06	4.40244e+06	3.91163e+06	5.05068e+06	4.51269e+06	4.43469e+06	4.4913e+06	4.95898e+06	4.39551e+06	4994710	0.554384	0.194411	0.717281	0.868147	0.0547051	0.432909	0.00454977	0.644111	1.13564	0.426797	1.45708	1.76537	0.130056	0.899753	0.0113767	1.31094
RSPO3	-2.02693	0.509143	0.45074	0.398595	0.178223	0.320164	0.177575	1.46308	22804.4	22804.4	22804.4	22804.4	16141.6	16141.6	16141.6	16141.6	5595.67	32455.4	31167.8	30061.3	18264.1	20152.4	18255.9	44501.8	0	0.163823	0.350955	0.209122	0	0	0	0.240719	0	0.363501	0.73958	0.456828	0	0	0	0.520283
PACSIN1	0.731174	-0.0110394	0.0158861	-0.0526806	0.0672312	0.316107	-0.111408	0.00970599	1.16538e+06	1.16538e+06	1.16538e+06	1.16538e+06	306774	306774	306774	306774	1.93451e+06	1.15649e+06	1178280	1123590	321408	381923	283976	308844	1.24219	0.0286069	0.0197886	0.126364	0.0520937	0.315734	0.0687369	0.00586813	2.5946	0.0699459	0.0487887	0.285091	0.124114	0.670466	0.161133	0.0145952
SCAPER	0.3831	-0.0539803	0.0278503	0.0965602	-0.092427	-0.152015	-0.177898	-0.325492	1.15398e+06	1.15398e+06	1.15398e+06	1.15398e+06	2001780	2001780	2001780	2001780	1.50496e+06	1.1116e+06	1.17648e+06	1.23386e+06	1.87756e+06	1.80159e+06	1.76955e+06	1.59747e+06	0.916703	0.11013	0.064517	0.306128	0.149523	0.289981	0.465849	0.766556	1.86589	0.250465	0.151852	0.651235	0.33386	0.619593	0.963869	1.55695
DGCR6L	0.198674	0.590965	0.452815	0.520044	-0.0103027	0.0936219	-0.425737	-0.328584	75568	75568	75568	75568	134630	134630	134630	134630	86725.1	113825	103430	108364	133672	143656	100226	107208	0.171304	0.34881	0.465495	0.455124	0.00737366	0.165647	0.582091	0.61758	0.379241	0.735233	0.963224	0.942885	0.0184317	0.367494	1.19083	1.25977
ITPA	-0.0739259	-0.0787621	-0.00649856	-0.0649564	0.258833	0.0865695	0.207854	0.224712	1.46778e+07	1.46778e+07	1.46778e+07	1.46778e+07	11010800	11010800	11010800	11010800	13944600	1.38979e+07	14611800	1.40316e+07	1.31745e+07	1.16917e+07	1.27171e+07	12866600	0.113024	0.199827	0.0201348	0.429963	0.512761	0.244524	0.345903	0.459715	0.256484	0.438008	0.0496611	0.893875	1.05503	0.528088	0.729909	0.95193
RTF2	-0.366657	0.0757641	-0.0595151	-0.115948	0.00200017	-0.0958468	-0.0729057	-0.251238	1.44902e+06	1.44902e+06	1.44902e+06	1.44902e+06	1.67462e+06	1.67462e+06	1.67462e+06	1.67462e+06	1123830	1.52715e+06	1.39046e+06	1.33712e+06	1.67695e+06	1.56698e+06	1592100	1.40698e+06	0.513264	0.0751308	0.0663598	0.116074	0.00627098	0.939403	0.419574	1.03768	1.05616	0.175314	0.155729	0.263049	0.0156029	1.91374	0.873635	2.12479
EIF2A	-0.149578	0.0238194	-0.000430237	0.00411777	0.091022	-0.0737449	0.169532	0.106565	6562180	6562180	6562180	6562180	6.5233e+06	6.5233e+06	6.5233e+06	6.5233e+06	5915900	6.67142e+06	6.56022e+06	6.58094e+06	6948130	6.19824e+06	7.33672e+06	7023390	0.543487	0.311246	0.00319398	0.0155685	0.435378	0.29742	0.754257	0.553049	1.11451	0.661364	0.00781074	0.0384073	0.904404	0.634324	1.53183	1.13305
PECR	0.0646902	-0.0672014	-0.110027	0.061573	0.0587092	0.278304	0.215758	0.583316	605141	605141	605141	605141	415456	415456	415456	415456	632893	577600	560706	631527	432711	503852	482475	622473	0.0678791	0.193492	0.240456	0.0941813	0.074888	0.402441	0.44964	0.83058	0.159162	0.424878	0.519734	0.216641	0.174737	0.840087	0.932217	1.68776
SEC11C	0.412539	-0.0335533	0.0774655	0.0122968	-0.349518	-0.244404	-0.0834142	0.0794984	2.13943e+06	2.13943e+06	2.13943e+06	2.13943e+06	1680830	1680830	1680830	1680830	2.84763e+06	2.09024e+06	2.25744e+06	2157740	1.31919e+06	1.4189e+06	1.5864e+06	1776050	0.375281	0.0189469	0.101955	0.00623188	0.214049	0.123416	0.0403593	0.0372827	0.787161	0.0467023	0.233239	0.0155062	0.466687	0.278771	0.0979007	0.0905572
CADM1	0.876546	-0.0392364	0.0915368	0.075037	0.385786	0.238967	0.157871	0.314586	3.34363e+07	3.34363e+07	3.34363e+07	3.34363e+07	2.54071e+07	2.54071e+07	2.54071e+07	2.54071e+07	6.13882e+07	3.25392e+07	3.56266e+07	3.52214e+07	3.31962e+07	2.99842e+07	28345200	31597700	1.95155	0.0569369	0.290761	0.10283	0.977891	0.397953	0.449585	0.442479	4.84466	0.135023	0.621111	0.235142	1.99569	0.83147	0.932071	0.918322
LRRC3	0.376701	-0.624383	-0.429669	-0.911471	-0.369889	-0.234429	-0.0669432	-0.49483	168680	168680	168680	168680	100270	100270	100270	100270	219009	109422	125234	89677.7	77592.9	85231.4	95723.3	71155.9	0.551642	1.03964	0.994183	1.54704	0.438936	0.741607	0.0792125	0.984246	1.13027	2.12936	2.03036	3.3945	0.91148	1.50607	0.184377	2.00961
ANGPTL4	0.0863286	0.482604	0.0183744	-0.15294	0	0	0	0	93850.1	93850.1	93850.1	93850.1	0	0	0	0	99637.4	131133	95053	84410.2	0	0	0	0	0	0	0	0	0	0	0	0	0	0	0	0	0	0	0	0
POLDIP3	0	0	0	0	0.179143	-0.255725	-0.958816	-0.843598	0	0	0	0	5.3289e+06	5.3289e+06	5.3289e+06	5.3289e+06	3.40896e+06	0	2.62392e+06	3.06885e+06	5.07002e+06	5.30429e+06	4.22291e+06	4.47044e+06	0	0	0	0	0.2882	0.243321	0.802427	0.993011	0	0	0	0	0.612086	0.504172	1.64868	2.04162
DUSP16	1.72061	1.11266	1.24462	1.20201	-0.00123559	-0.326789	0.552448	0.191973	78331.6	78331.6	78331.6	78331.6	270224	270224	270224	270224	258162	169388	185611	180210	269993	215452	396303	308684	0.29535	0.538594	0.234154	0.372294	0.0010623	0.355409	0.829408	0.138537	0.630336	1.10482	0.507425	0.781426	0.0024648	0.747961	1.6856	0.31073
SHANK3	0.18344	0.214697	0.22215	0.132592	0.000657722	-0.10757	-0.0789391	-0.0882107	279897	279897	279897	279897	396928	396928	396928	396928	317847	324809	326491	306840	397109	368409	375793	373386	0.364358	0.44433	0.465897	0.242684	0.00115706	0.309789	0.136782	0.118107	0.76591	0.921735	0.963956	0.524261	0.0026916	0.65844	0.306893	0.267355
GNB1L	0.0236847	0.120772	0.0295195	0.0639971	-0.038775	0.0123192	-0.130961	0.0141489	632414	632414	632414	632414	613564	613564	613564	613564	642882	687634	645487	661099	597293	618826	560321	619611	0.0483045	0.480063	0.101204	0.149793	0.0506508	0.0211137	0.274735	0.0219916	0.115772	0.991288	0.231708	0.334397	0.120945	0.0519173	0.58926	0.0541754
OXCT2	0	0	0	0	0	0	0	0	0	0	0	0	0	0	0	0	0	0	42759	0	0	0	0	0	0	0	0	0	0	0	0	0	0	0	0	0	0	0	0	0
FUT8	-0.349665	-0.21891	-0.0874678	0.108337	-0.292045	-0.176129	-0.323401	-0.0142816	5.79719e+06	5.79719e+06	5.79719e+06	5.79719e+06	4683730	4683730	4683730	4683730	4.54944e+06	4.98103e+06	5.45616e+06	6.24929e+06	3.82541e+06	4145450	3743160	4.63759e+06	1.11057	0.812674	0.200909	0.234535	0.465429	0.218961	0.519644	0.0133708	2.28177	1.65137	0.440268	0.508117	0.963094	0.476675	1.06835	0.0331307
MRPL32	-0.233343	-0.173894	-0.197849	-0.23903	0.183352	0.13428	0.367185	0.590281	275213	275213	275213	275213	186601	186601	186601	186601	234113	243962	239945	233192	211889	204803	240685	280936	0.221651	0.115081	0.20664	0.201945	0.0949408	0.0709147	0.253954	0.478432	0.482269	0.260955	0.451747	0.442366	0.218209	0.166054	0.547364	0.988113
MRPL20	-0.317915	-0.217756	-0.0997724	0.0156217	0.0764524	-0.0136745	0.245889	0.242587	6.63087e+06	6.63087e+06	6.63087e+06	6.63087e+06	4.9592e+06	4.9592e+06	4.9592e+06	4.9592e+06	5319470	5.7019e+06	6.18779e+06	6.70306e+06	5.22909e+06	4912420	5880740	5.86729e+06	1.05792	0.710389	0.309189	0.0558476	0.0921378	0.0139914	0.457053	0.480401	2.16917	1.44324	0.657338	0.132473	0.212398	0.034689	0.946724	0.991934
MRPL13	0.0358482	-0.125168	-0.0805096	0.0227438	0.0181295	0.0973639	0.303923	0.412196	9.7472e+06	9.7472e+06	9.7472e+06	9.7472e+06	7.75997e+06	7.75997e+06	7.75997e+06	7.75997e+06	9992430	8.93718e+06	9.21815e+06	9.90208e+06	7.8581e+06	8.30174e+06	9.57965e+06	1.03263e+07	0.180286	0.567593	0.722102	0.0678791	0.0301722	0.245909	1.2295	1.28057	0.397866	1.16115	1.4667	0.159158	0.0736438	0.530949	2.56524	2.68535
MRPL9	-0.167129	-0.110803	-0.0750921	-0.0607281	0.0975635	0.0523522	0.234307	0.357605	4342400	4342400	4342400	4342400	3.26783e+06	3.26783e+06	3.26783e+06	3.26783e+06	3867400	4.02138e+06	4122160	4.16341e+06	3496460	3.38859e+06	3844080	4.18706e+06	0.638136	0.176849	0.190549	0.13035	0.362816	0.131539	0.758691	0.839502	1.29968	0.390685	0.418747	0.293324	0.762818	0.295908	1.54062	1.70639
MRPL4	-0.200639	-0.141504	-0.103305	-0.0301665	0.00171038	0.0202728	0.198276	0.357452	6.9071e+06	6.9071e+06	6.9071e+06	6.9071e+06	5333330	5333330	5333330	5333330	6010320	6.2618e+06	6429810	6.76418e+06	5.33966e+06	5.4088e+06	6119070	6.83285e+06	0.784613	0.506915	0.404448	0.0385067	0.0055939	0.0885075	0.644769	0.745366	1.59308	1.04359	0.844114	0.09346	0.0139364	0.204344	1.31239	1.51389
MRPL1	0.0169436	-0.122648	-0.0535092	-0.126772	-0.136601	-0.0410935	0.158762	0.0519781	6.47077e+06	6.47077e+06	6.47077e+06	6.47077e+06	5.89535e+06	5.89535e+06	5.89535e+06	5.89535e+06	6.54722e+06	5.94341e+06	6235170	5.92644e+06	5.36277e+06	5729800	6.58115e+06	6.11163e+06	0.0262737	0.358514	0.184555	0.451219	1.82516	0.095835	1.15143	0.0947572	0.0645197	0.754434	0.406773	0.93532	4.31158	0.220046	2.37726	0.217837
PCGF6	-0.260046	0.0419662	-0.128008	-0.0130315	-0.0677371	-0.0818657	0.12158	-0.0402407	593781	593781	593781	593781	585117	585117	585117	585117	495843	611307	543365	588441	558280	552839	636564	569022	0.588982	0.0826095	0.129283	0.0208835	0.0765309	0.0728463	0.167107	0.0362448	1.20405	0.191677	0.291155	0.0514372	0.178374	0.170208	0.370622	0.0880922
NIFK	-0.321425	-0.0672678	0.0112292	-0.130878	0.105838	0.133209	-0.222856	0.324053	2012240	2012240	2012240	2012240	1.86046e+06	1.86046e+06	1.86046e+06	1.86046e+06	1.61035e+06	1920570	2.02796e+06	1837730	2002080	2.04043e+06	1594170	2.32901e+06	1.08573	0.0731185	0.0257409	0.316476	0.162058	0.191141	0.36549	0.462331	2.22849	0.170809	0.0632698	0.671976	0.359955	0.419843	0.768163	0.957257
PARD6G	0.0459348	0.0688792	0.0796051	0.0098188	0.00307596	0.0140499	-0.0440506	-0.0774646	701948	701948	701948	701948	778373	778373	778373	778373	724658	736275	741769	706742	780035	785991	754966	737681	0.0854568	0.10627	0.312351	0.0251494	0.00405344	0.0374818	0.069764	0.274507	0.197787	0.242297	0.663642	0.061813	0.0100461	0.0910306	0.163345	0.588766
PARD6B	0.208604	0.284499	0.0921831	-0.0623849	-0.0557819	0.0536647	-0.315446	-0.0507663	833555	833555	833555	833555	893582	893582	893582	893582	963231	1015259	888555	798279	859691	927447	718084	862685	0.349041	0.826928	0.121629	0.0911692	0.0843972	0.108156	0.63092	0.122054	0.735724	1.68084	0.274966	0.210238	0.195461	0.246247	1.28579	0.275876
SEZ6L	0.186017	-0.18778	-0.0727338	-0.0266496	-0.159633	-0.282339	0.359794	-0.149893	1.51109e+06	1.51109e+06	1.51109e+06	1.51109e+06	1.95893e+06	1.95893e+06	1.95893e+06	1.95893e+06	1719040	1.32667e+06	1.43679e+06	1483430	1753740	1.61075e+06	2.51379e+06	1765620	0.257831	0.624741	0.186275	0.0514672	0.457965	0.543114	0.978675	0.526731	0.555331	1.27384	0.410265	0.122774	0.94852	1.11382	1.99739	1.08202
HYCC1	-0.182319	0.0525104	-0.078558	0.0243674	0.13539	0.0330865	0.348347	0.145916	3.89034e+07	3.89034e+07	3.89034e+07	3.89034e+07	2.07396e+07	2.07396e+07	2.07396e+07	2.07396e+07	3.4285e+07	4.03454e+07	3.68416e+07	3.9566e+07	2.27801e+07	21220700	2.64036e+07	2.29469e+07	0.673901	0.18638	0.653377	0.0895139	0.316769	0.0819571	0.673521	0.590645	1.36989	0.410464	1.32906	0.206446	0.672579	0.190248	1.36907	1.20712
YTHDF1	-0.0770879	0.0509815	-0.0763031	-0.205774	-0.0731751	-0.080174	-0.192775	-0.160154	1454010	1454010	1454010	1454010	1.46372e+06	1.46372e+06	1.46372e+06	1.46372e+06	1.37836e+06	1506310	1.37911e+06	1.26073e+06	1.39133e+06	1.38459e+06	1.28064e+06	1.30992e+06	0.142302	0.0588859	0.14486	0.277809	0.108786	0.140109	0.313421	0.320073	0.318503	0.139396	0.324135	0.595457	0.247532	0.313934	0.665751	0.679028
HELZ2	-0.248314	0.010254	-0.145987	-0.0324589	0.140791	-0.0770953	0.495759	0.185012	1.90013e+06	1.90013e+06	1.90013e+06	1.90013e+06	940266	940266	940266	940266	1.59968e+06	1.91369e+06	1.71727e+06	1857860	1.03665e+06	891339	1.32583e+06	1.06892e+06	0.703956	0.01752	0.522113	0.0607324	0.449049	0.0984003	1.32244	0.347538	1.43031	0.0431165	1.07291	0.143535	0.930968	0.225645	2.78632	0.732913
SAMD10	0	0	0.20344	0	0.329704	0.160774	-1.03611	-0.90405	18506.9	18506.9	18506.9	18506.9	23594.2	23594.2	23594.2	23594.2	0	0	21309.6	0	29652.1	26375.7	11505.5	12608.4	0	0	0	0	0.173063	0.100579	0.55309	0.432852	0	0	0	0	0.382839	0.230361	1.13314	0.899641
RBCK1	-0.293751	-0.10651	0.066229	0.0601743	-0.0847962	-0.132636	-0.106927	-0.303766	360571	360571	360571	360571	554714	554714	554714	554714	294146	334910	377509	375928	523049	505989	515087	449393	0.609405	0.193259	0.141939	0.0750308	0.137169	0.219222	0.181579	0.648048	1.24368	0.424357	0.317701	0.175102	0.30773	0.477251	0.400573	1.31897
SRXN1	0.111174	0.28098	0.141225	0.0134044	-0.114597	-0.127387	-0.129455	-0.443053	1651580	1651580	1651580	1651580	496761	496761	496761	496761	1.78388e+06	2.0067e+06	1821430	1.667e+06	458828	454779	454127	365406	0.141048	1.03133	0.334746	0.0161904	0.347089	0.589801	0.558272	1.21944	0.31584	2.11116	0.708068	0.0398289	0.732108	1.20561	1.14319	2.53812
MRPS26	0.0595955	-0.0615684	-0.111851	-0.147967	-0.165233	-0.0833096	0.23349	0.133906	4.07207e+06	4.07207e+06	4.07207e+06	4.07207e+06	3.30433e+06	3.30433e+06	3.30433e+06	3.30433e+06	4243800	3.90194e+06	3768290	3.67513e+06	2.94675e+06	3.11893e+06	3.88482e+06	3.62571e+06	0.117443	0.110024	0.369085	0.259334	0.58525	0.385593	1.1059	0.507755	0.265983	0.250213	0.775241	0.558411	1.1966	0.807212	2.27141	1.04526
WNK3	0.414558	0.0744806	0.0281813	0.0385048	-0.158548	-0.160781	-0.672079	-0.644155	1729710	1729710	1729710	1729710	3259430	3259430	3259430	3259430	2.30551e+06	1.82135e+06	1763830	1.7765e+06	2920210	2.91569e+06	2.04562e+06	2.0856e+06	1.37791	0.189508	0.0671671	0.104369	0.56663	0.54478	1.47278	1.32817	2.93295	0.416679	0.157496	0.238319	1.15925	1.1172	3.19633	2.8004
STK33	-0.120524	0.157409	-0.13933	0.0927891	-0.158717	-0.219595	-0.228254	-0.287676	308315	308315	308315	308315	353649	353649	353649	353649	283605	343858	279932	328796	316806	303716	301898	289716	0.226959	0.289944	0.27833	0.244006	0.168689	0.279983	0.313479	0.326561	0.492945	0.619517	0.596499	0.527013	0.373885	0.599826	0.665867	0.691663
AGXT2	0	0	0	0	0.489155	0.13629	-0.231041	0.458234	0	0	0	0	53358.3	53358.3	53358.3	53358.3	0	0	0	0	74894.9	58644.8	45462.3	73306.8	0	0	0	0	0	0	0	0	0	0	0	0	0	0	0	0
CEP41	0.371568	0.00811982	0.123499	-0.0770255	-0.050819	-0.202035	-0.189135	-0.265416	2.88384e+06	2.88384e+06	2.88384e+06	2.88384e+06	4.38289e+06	4.38289e+06	4.38289e+06	4.38289e+06	3.73099e+06	2.90011e+06	3.14158e+06	2.73391e+06	4.23119e+06	3.81015e+06	3.84437e+06	3.64639e+06	1.1137	0.0115904	0.318164	0.123232	0.115163	0.506595	0.653395	0.68223	2.28892	0.0287327	0.675376	0.278419	0.261144	1.04303	1.3291	1.38708
BACH2	-0.557521	-0.0817969	-0.00339594	0.0312842	-0.168082	-0.198118	-0.512151	-0.432906	1142720	1142720	1142720	1142720	1.69008e+06	1.69008e+06	1.69008e+06	1.69008e+06	776442	1.07973e+06	1.14003e+06	1167770	1.50422e+06	1.47322e+06	1.18505e+06	1251960	1.23314	0.374528	0.0101419	0.114793	0.470693	0.56508	1.17169	1.00925	2.57343	0.785659	0.0251841	0.260334	0.973177	1.15634	2.42492	2.06326
SETD2	-0.0608952	0.01476	-0.00689133	-0.0778557	-0.0697195	-0.0553828	-0.0596712	-0.169611	557081	557081	557081	557081	779685	779685	779685	779685	534056	562810	554426	527815	742902	750321	748094	693204	0.0987474	0.0190112	0.0138308	0.247161	0.139929	0.115414	0.264628	0.491655	0.226434	0.0468389	0.0342735	0.533432	0.313519	0.261717	0.569014	1.01379
TBC1D2	0.53131	0.667966	0.410382	0.714857	-0.319663	-0.37395	-0.147615	-0.153069	172821	172821	172821	172821	225650	225650	225650	225650	249768	274583	229686	283655	180804	174127	203704	202935	0.577005	0.657415	0.242579	0.835961	0.510806	0.384496	0.0743213	0.165596	1.18042	1.33643	0.524059	1.69864	1.05102	0.805224	0.173445	0.36734
POTEKP	0.550444	-0.663999	0.00473533	-0.41183	0.011743	0.13396	-0.173959	0.307945	19543.7	19543.7	19543.7	19543.7	15273.8	15273.8	15273.8	15273.8	28622.5	12334.5	19608	14690.4	15398.6	16760	13538.8	18908.1	0	0	0	0	0.00403503	0.0860306	0.0853652	0.272756	0	0	0	0	0.0100011	0.199032	0.197617	0.585175
PANK2	-0.00180046	0.159154	0.108715	0.0937344	0.0263584	0.0197233	-0.139031	0.051623	368023	368023	368023	368023	460927	460927	460927	460927	367564	410947	396828	392728	469426	467272	418581	477719	0.00184431	0.197009	0.365251	0.328782	0.0698992	0.0212284	0.537799	0.20027	0.00439402	0.43208	0.767669	0.695994	0.163693	0.0521962	1.10324	0.438847
FRMD8	-0.261356	0.301426	-0.0160502	0.185793	0.0554754	0.411679	-0.0171979	0.491987	183818	183818	183818	183818	95432.7	95432.7	95432.7	95432.7	153360	226530	181784	209082	99173.8	126948	94301.8	134215	0.259349	0.391538	0.00768142	0.122591	0.0537929	0.636393	0.0124762	0.79327	0.558437	0.818753	0.0192374	0.277111	0.127982	1.29633	0.030941	1.61075
PITPNM3	0.814143	-0.00797115	-0.031229	0.348264	-0.215076	-0.33015	-0.359597	-0.669447	216155	216155	216155	216155	159245	159245	159245	159245	380055	214964	211526	275171	137190	126672	124113	100125	1.25128	0.0319401	0.143586	0.981259	0.61083	1.07003	0.898702	1.67859	2.61774	0.0777668	0.321292	2.00269	1.24657	2.19456	1.82929	3.79081
PITPNM2	0.122662	0.0178422	-0.100649	-0.0420944	0.159983	-0.0262213	0.55714	0.0838155	356609	356609	356609	356609	430255	430255	430255	430255	388255	361046	332578	346354	480713	422506	633055	455992	0.154749	0.0344803	0.589311	0.114364	0.230607	0.0290262	1.1258	0.135105	0.344516	0.0839966	1.20459	0.259362	0.500269	0.070918	2.31573	0.303442
CNTNAP3	0	0.0208872	-0.217929	0.251038	0.596384	0.0622426	1.04998	0.676998	401832	401832	401832	401832	776978	776978	776978	776978	0	407692	345494	478205	1174730	811233	1.60874e+06	1242240	0	0.0119956	0.146802	0.231259	0.925513	0.145669	1.60405	1.54836	0	0.0297087	0.328221	0.501545	1.88481	0.325812	3.55954	3.39728
NSD3	0	0	0	0	-0.196199	-0.178157	0	0	0	0	0	0	1.58787e+06	1.58787e+06	1.58787e+06	1.58787e+06	0	0	0	0	1.40158e+06	1.42034e+06	0	0	0	0	0	0	0	0	0	0	0	0	0	0	0	0	0	0
CELF4	0	0	0	0	0	0	0	0	0	0	0	0	723672	723672	723672	723672	0	0	0	0	0	0	0	0	0	0	0	0	0	0	0	0	0	0	0	0	0	0	0	0
ABCA2	0.352167	0.031467	0.128126	-0.0291467	-0.186676	-0.0142855	-0.131944	-0.248774	191648	191648	191648	191648	167358	167358	167358	167358	244634	195874	209447	187815	147046	165709	152731	140851	1.62617	0.116291	0.206086	0.0602158	0.388463	0.0228122	0.2631	0.470276	3.62799	0.263528	0.450625	0.142411	0.812728	0.0560986	0.565856	0.972428
NUF2	-0.190909	0.159447	-0.18642	0.141806	0.23673	0.49595	0.0149421	0.408456	145187	145187	145187	145187	132458	132458	132458	132458	127191	162153	127588	160182	156077	186798	133837	175806	0.168089	0.212826	0.210156	0.136521	0.515432	0.678148	0.0252143	1.07199	0.372597	0.464273	0.458884	0.30634	1.06021	1.37883	0.061992	2.199
MRPL37	-0.0482499	-0.151609	-0.182565	-0.0848634	0.0821349	0.020921	0.301049	0.408623	7.66192e+06	7.66192e+06	7.66192e+06	7.66192e+06	5.40722e+06	5.40722e+06	5.40722e+06	5.40722e+06	7.40991e+06	6.89762e+06	6.75119e+06	7.22423e+06	5.724e+06	5.48621e+06	6.66192e+06	7.17765e+06	0.0876882	0.40914	0.572498	0.11103	0.173274	0.0917497	1.61903	1.17537	0.202626	0.853099	1.1712	0.252429	0.383318	0.211549	3.60787	2.43413
PUS3	-0.203897	-0.113178	-0.0975199	-0.484907	0.0954252	0.0481003	0.103261	0.219627	772726	772726	772726	772726	660776	660776	660776	660776	670882	714423	722219	552146	705960	683178	709804	769429	0.166587	0.10514	0.132615	0.601812	0.140033	0.0514899	0.161684	0.343386	0.369602	0.239942	0.298165	1.22924	0.313761	0.122832	0.35921	0.72472
GTPBP4	-0.241945	0.0233453	-0.0330343	0.047894	-0.00563556	0.210675	-0.0644666	0.294895	2.98753e+07	2.98753e+07	2.98753e+07	2.98753e+07	2.74112e+07	2.74112e+07	2.74112e+07	2.74112e+07	2.52627e+07	3.03626e+07	2.9199e+07	30883700	27304300	31721000	2.62133e+07	33627900	0.660355	0.0483553	0.101247	0.109099	0.00910133	0.513057	0.151876	0.628715	1.34239	0.115884	0.231822	0.248236	0.0226271	1.05571	0.338593	1.28129
ASPSCR1	-0.105501	-0.0924783	-0.0802339	-0.0953083	0.0103623	-0.018814	0.0714195	0.0397605	2932580	2932580	2932580	2932580	3.15139e+06	3.15139e+06	3.15139e+06	3.15139e+06	2725780	2.7505e+06	2773940	2.74511e+06	3174110	3.11056e+06	3.31133e+06	3.23945e+06	0.755856	0.414833	0.413824	0.549274	0.0550061	0.250365	0.214298	0.513067	1.5347	0.864152	0.862216	1.12568	0.130663	0.540108	0.467233	1.05573
OSBPL8	-0.212531	-0.156747	-3.26904e-05	-0.0845564	0.0223514	0.051552	0.141678	0.154544	6.17866e+06	6.17866e+06	6.17866e+06	6.17866e+06	5026220	5026220	5026220	5026220	5.33232e+06	5.54254e+06	6.17852e+06	5.82693e+06	5.1047e+06	5209070	5.54486e+06	5.59453e+06	0.211707	0.145579	2.27112e-05	0.0605986	0.0506998	0.242583	0.376278	0.333626	0.461941	0.325624	5.47936e-05	0.143249	0.121088	0.524066	0.789131	0.70571
OSBPL7	0.0490596	-0.0209448	-0.0245496	-0.115663	0.128921	0.00171093	0.00987036	-0.043918	258309	258309	258309	258309	272199	272199	272199	272199	267244	254586	253951	238409	297643	272522	274068	264038	0.082482	0.0275182	0.0308693	0.151914	0.225017	0.00242466	0.0204406	0.0551235	0.191408	0.0673819	0.0752274	0.338678	0.489042	0.00583944	0.0503693	0.130908
OSBPL6	1.03437	0.365609	0.131668	0.459039	0.00369513	0.161967	0.0550995	0.168423	1.58218e+06	1.58218e+06	1.58218e+06	1.58218e+06	1.2325e+06	1.2325e+06	1.2325e+06	1.2325e+06	1.72379e+06	1.62857e+06	1.59955e+06	1.81869e+06	1.29785e+06	1.1883e+06	1.17613e+06	1180485	0.318636	0.15692	0.0683461	0.381503	0.0956337	0.24923	0.222197	0.279093	0.674618	0.346096	0.1572	0.791046	0.219375	0.537497	0.483273	0.592885
UACA	0.20961	0.29148	0.169496	0.353079	0.23061	0.381813	0.276327	0.452209	465650	465650	465650	465650	432747	432747	432747	432747	538466	569907	523700	594767	507755	563860	524103	592055	0.29347	0.43221	0.236435	0.618027	0.581233	1.04993	0.735827	0.834626	0.62642	0.898345	0.511769	1.26065	1.18891	2.15135	1.49448	1.69591
RAB34	0.224824	0.149936	-0.141962	0.416606	0.107075	0.386054	0.370766	0.280014	946478	946478	946478	946478	630171	630171	630171	630171	1.10609e+06	1.05014e+06	857779	1.26334e+06	678721	823517	814836	765158	0.314613	0.595476	0.483537	1.16655	0.118607	0.714913	0.610277	0.335217	0.668184	1.2167	0.997846	2.41204	0.268473	1.45242	1.24541	0.708976
DPH1	0.00982282	0.118362	0.123823	0.142366	0.184582	0.075501	0.124369	0.232367	233952	233952	233952	233952	263084	263084	263084	263084	235550	253955	254918	258216	298991	277218	286769	309060	0.00432248	0.104286	0.111413	0.121411	0.451811	0.157781	0.171902	0.591038	0.0107024	0.238149	0.253235	0.274476	0.936469	0.350729	0.380535	1.20794
WDR11	0.00920477	0.0420121	0.0151454	-0.0369255	0.0148018	-0.020502	0.104047	0.191403	1242580	1242580	1242580	1242580	1054469	1054469	1054469	1054469	1.25053e+06	1.2793e+06	1.25569e+06	1211180	1.06534e+06	1039590	1.13333e+06	1204070	0.018514	0.23903	0.0590564	0.142704	0.0402415	0.0620403	0.405628	0.55655	0.0455586	0.516885	0.139821	0.319278	0.0976336	0.14631	0.846347	1.13981
IRX2	0	0	0	0	-0.415924	-0.393261	0.464321	-0.361421	0	0	0	0	30316.3	30316.3	30316.3	30316.3	0	0	0	0	22723.2	23083	41826.4	23598.1	0	0	0	0	0.300845	0.247135	0.265508	0.152457	0	0	0	0	0.64093	0.533385	0.570722	0.339812
UPF3B	0.200727	-0.106129	0.0228191	-0.106212	-0.143992	-0.212165	-0.513043	-0.380229	1.07782e+06	1.07782e+06	1.07782e+06	1.07782e+06	2.16542e+06	2.16542e+06	2.16542e+06	2.16542e+06	1238710	1001375	1095000	1001318	1.95973e+06	1.86928e+06	1517400	1.66372e+06	0.433008	0.214288	0.0434444	0.202045	0.399722	0.893002	1.3346	1.38944	0.8999	0.467211	0.104835	0.44254	0.834868	1.8176	2.81928	2.96315
CRNKL1	-0.213344	0.000960085	-0.00760722	0.0267595	-0.0160947	0.0573591	0.0768588	0.121926	5057320	5057320	5057320	5057320	5.74394e+06	5.74394e+06	5.74394e+06	5.74394e+06	4362120	5.06069e+06	5.03072e+06	5152000	5680220	5.97691e+06	6.05825e+06	6.25048e+06	0.666875	0.00181028	0.0102581	0.0801594	0.0248827	0.107444	0.189872	0.429379	1.3556	0.00430258	0.0254588	0.186437	0.0611309	0.244691	0.417367	0.892609
TBL1XR1	0.188495	-0.0371131	-0.0664053	-0.21819	-0.0817231	-0.0592368	0.12997	-0.0516847	3174290	3174290	3174290	3174290	3.61172e+06	3.61172e+06	3.61172e+06	3.61172e+06	3617340	3.09367e+06	3.03149e+06	2.72876e+06	3412820	3466430	3.9522e+06	3.48462e+06	0.400417	0.0600566	0.0931085	0.573334	0.462193	0.660897	0.742022	0.540175	0.836215	0.142064	0.214433	1.17296	0.956907	1.34337	1.50688	1.10794
UBL5	0.0199225	0.192069	0.177992	0.281672	0.10465	0.0458592	0.287695	0.320516	5.95419e+06	5.95419e+06	5.95419e+06	5.95419e+06	7.21267e+06	7.21267e+06	7.21267e+06	7.21267e+06	6.03699e+06	6.80208e+06	6736030	7.23794e+06	7.7553e+06	7445620	8.80442e+06	9007010	0.029195	0.398612	0.423263	0.682552	0.210732	0.06087	1.02133	1.19199	0.0713376	0.83274	0.880597	1.38784	0.459973	0.143885	2.0884	2.47369
PPP1R12C	0.974634	0.348962	0.399174	0.374169	-0.0922225	0.0181066	-0.864141	-0.774675	132435	132435	132435	132435	713612	713612	713612	713612	260254	168675	174649	171648	669423	722625	392039	417121	0.698705	0.195475	0.382222	0.143318	0.125021	0.0320967	1.23426	1.11757	1.42022	0.42885	0.800606	0.320694	0.282239	0.0781036	2.57606	2.29705
PRKD2	-0.112118	0.237436	0.0631902	0.189763	-0.0497708	0.0400979	-0.0607041	0.0194634	1.14085e+06	1.14085e+06	1.14085e+06	1.14085e+06	778065	778065	778065	778065	1055550	1.34495e+06	1.19193e+06	1301230	751681	799994	746006	788633	0.304696	0.774015	0.119417	0.599427	0.127563	0.0583519	0.122323	0.0297167	0.64836	1.57149	0.270238	1.22475	0.287625	0.138196	0.276495	0.0725186
PLA2G12A	-0.214786	-0.258674	-0.209783	-0.50204	0	0	0	0.470818	274701	274701	274701	274701	80935.4	80935.4	80935.4	80935.4	236703	229611	237525	193969	0	0	0	112168	0.0732161	0.149292	0.153766	0.33685	0	0	0	0	0.171023	0.333383	0.342559	0.712085	0	0	0	0
ULBP3	0.290958	0.269593	0.0705815	0.130081	0.0564483	0.0904769	0.0778936	0.160255	231233	231233	231233	231233	229752	229752	229752	229752	282903	278744	242827	253051	238919	244622	242497	256744	0.788244	0.430274	0.140432	0.398504	0.177611	1.08532	0.11667	0.233024	1.60063	0.894476	0.314585	0.832549	0.392181	2.22743	0.264367	0.505008
NMNAT2	-0.00811505	0.0766269	0.205981	0.0776733	0.17787	-0.0106118	0.0764969	0.215998	466560	466560	466560	466560	464896	464896	464896	464896	463943	492011	538164	492368	525896	461489	490211	539980	0.00578751	0.0555832	0.139221	0.06765	0.110486	0.0071199	0.0505314	0.209661	0.0143989	0.131875	0.312127	0.158567	0.251204	0.0177211	0.120654	0.457881
EDEM3	-0.211952	-0.0686401	-0.0488223	0.0281768	0.118747	0.0501195	0.306911	0.363903	796258	796258	796258	796258	553823	553823	553823	553823	687464	759261	769763	811962	601336	573401	685110	712716	0.993816	0.0904041	0.170709	0.0388591	0.14397	0.0448896	0.481206	0.638482	2.02959	0.208522	0.377983	0.0942812	0.322196	0.108111	0.993478	1.30046
NIBAN1	0	0	0	0	0	0	0.902866	0	0	0	0	0	108841	108841	108841	108841	138393	218264	175903	196708	0	0	203508	0	0	0	0	0	0	0	0	0	0	0	0	0	0	0	0	0
RTN4R	0.321126	0.205438	0.0970341	0.0586437	-0.539211	-0.280952	-0.345232	-1.21215	7.76098e+06	7.76098e+06	7.76098e+06	7.76098e+06	1.89341e+07	1.89341e+07	1.89341e+07	1.89341e+07	9695840	8.94869e+06	8.30093e+06	8.08296e+06	1.30295e+07	15583700	14904600	8172440	0.671483	0.433089	0.134563	0.100864	0.659604	0.381359	0.44142	1.14196	1.36489	0.900046	0.302242	0.231005	1.34093	0.798922	0.916346	2.35312
TRIM8	0.608714	-0.163687	-0.161065	0.134522	-0.453811	-0.508847	-0.720365	-0.666073	31223.7	31223.7	31223.7	31223.7	50522.4	50522.4	50522.4	50522.4	47613.1	27874.7	27925.4	34275.2	36887	35506.3	30664.2	31840.2	0.180179	0.178769	0.079229	0.0959265	0.794944	0.629208	1.0978	1.05081	0.397599	0.394612	0.184401	0.220229	1.61451	1.28222	2.25368	2.15354
UBXN6	0.340834	0.0220525	0.0289598	0.12624	-0.104381	-0.0713693	-0.181109	-0.119156	3.89273e+06	3.89273e+06	3.89273e+06	3.89273e+06	4391730	4391730	4391730	4391730	4.9301e+06	3.95269e+06	3.97166e+06	4.24871e+06	4.0852e+06	4179760	3.87361e+06	4043580	1.25911	0.0861944	0.0917455	0.796969	0.177612	0.174822	0.557089	0.322297	2.63581	0.199378	0.211542	1.61841	0.392193	0.386474	1.14091	0.683456
UCK2	0.288382	0.0485413	0.0259196	-0.00910511	-0.129442	0.0865903	-0.165906	-0.140401	356842	356842	356842	356842	376095	376095	376095	376095	435800	369052	363311	354597	343820	399359	335239	341219	0.639556	0.0698086	0.0525382	0.0149888	0.248079	0.181269	0.442745	0.293904	1.30241	0.163481	0.125124	0.0369774	0.535344	0.399957	0.918766	0.627375
API5	0	0	0	0	-0.326013	0.489954	-0.601742	-1.40675	0	0	0	0	1.45357e+07	1.45357e+07	1.45357e+07	1.45357e+07	0	6.74377e+06	6.75536e+06	0	1.33519e+07	13637702	1.18233e+07	1.05504e+07	0	0	0	0	0.767683	0.624825	0.84018	1.34774	0	0	0	0	1.57224	1.27654	1.83073	2.9212
SPRY4	0.867061	0.0446931	-0.0048354	-0.234897	0.539659	0.42206	0.209057	0.642272	326556	326556	326556	326556	219189	219189	219189	219189	595619	336830	325463	277489	318619	293678	253367	342106	1.38709	0.0787748	0.00489398	0.745468	0.682212	0.377058	0.335355	1.02374	2.95755	0.183416	0.012269	1.51409	1.38706	0.790639	0.709221	2.09323
DPY30	0.360814	-0.08372	-0.105618	-0.155974	-0.16703	-0.0740235	-0.198946	-0.66666	9.03168e+06	9.03168e+06	9.03168e+06	9.03168e+06	14792200	14792200	14792200	14792200	1.1598e+07	8.52248e+06	8394100	8.10617e+06	1.3175e+07	1.40524e+07	1.28868e+07	9.31854e+06	1.21205	0.359946	0.330342	0.373154	1.14334	0.563702	1.15289	1.96844	2.52028	0.757129	0.699251	0.783113	2.35683	1.15378	2.3807	4.98716
PKIB	0	0	0	0	0	0	0	0	0	0	0	0	0	0	0	0	0	0	19340.5	6832.61	0	0	0	0	0	0	0	0	0	0	0	0	0	0	0	0	0	0	0	0
TRIM9	0	-0.968527	-1.65937	-1.01662	-0.270524	-0.522815	-0.382854	-0.796953	601041	601041	601041	601041	1.2294e+06	1.2294e+06	1.2294e+06	1.2294e+06	0	519020	491765	557008	1.11323e+06	1.0968e+06	1.24991e+06	984042	0	0	0	0	0.227294	0.38644	0.249467	0.622949	0	0	0	0	0.489612	0.808919	0.52856	1.27054
TRIM5	0.0492038	0.185961	-0.0218357	0.157797	0.0366008	0.110995	-0.17894	-0.030988	263246	263246	263246	263246	251794	251794	251794	251794	272379	299462	259292	293673	258263	271930	222422	246443	0.0314798	0.288072	0.0194564	0.172299	0.0294877	0.413566	0.642319	0.0464183	0.0767243	0.615741	0.0479619	0.381346	0.0719736	0.861798	1.30763	0.111521
TRIM4	-0.253136	0.19133	0.104506	0.108268	-0.0210074	0.0658368	-0.0821278	0.161022	1.41301e+06	1.41301e+06	1.41301e+06	1.41301e+06	1256250	1256250	1256250	1256250	1185612	1.61339e+06	1519160	1.52313e+06	1238090	1.31491e+06	1.18673e+06	1.40459e+06	0.190212	0.235976	0.118239	0.0888228	0.0146465	0.0589078	0.083835	0.400197	0.418026	0.510896	0.267705	0.204996	0.0361668	0.139454	0.19423	0.835781
FAM117A	-0.107691	0.420051	0.251878	0.582519	0.137328	0.0304431	-0.144988	0.195538	971962	971962	971962	971962	1142280	1142280	1142280	1142280	902051	1.30046e+06	1157370	1.45548e+06	1256355	1166640	1.03306e+06	1.30808e+06	0	0.172989	0.117141	0.281183	0.171638	0.0332882	0.245281	0.140975	0	0.382687	0.265328	0.602238	0.379977	0.0811019	0.529592	0.315683
INO80B	-0.25765	0.0296993	0.14195	0.231169	-0.141463	-0.166597	-0.341703	0.0239627	264976	264976	264976	264976	340033	340033	340033	340033	221639	270487	292373	311025	308273	302949	268323	345728	0.457642	0.0435855	0.225253	0.522367	0.244125	0.408349	0.856449	0.0437631	0.947912	0.105175	0.489504	1.07348	0.527287	0.85161	1.74081	0.105575
GREB1L	0	0	0.0917205	-0.190388	0.11325	0.239265	0.29831	0.324404	91689.2	91689.2	91689.2	91689.2	246223	246223	246223	246223	0	0	97707.7	80353.6	266330	290639	302781	308307	0	0	0.0666351	0.0710533	0.683419	0.595494	0.672863	0.947817	0	0	0.156294	0.166388	1.38966	1.21677	1.36756	1.93153
CNTNAP4	1.76564	-0.180299	-0.225888	0.323209	-0.225017	-0.178312	-0.439915	-0.454209	84841	84841	84841	84841	126597	126597	126597	126597	288481	74873.9	72544.9	106146	108315	111879	93324.8	92404.7	1.32061	0.100672	0.167783	0.166096	0.13736	0.084341	0.245495	0.299728	2.78095	0.230586	0.372028	0.368553	0.308096	0.195337	0.530029	0.638865
ZFHX2	0.0399225	0.0324007	-0.0213792	0.012127	-0.238099	-0.148395	-0.454028	-0.335178	1239550	1239550	1239550	1239550	911115	911115	911115	911115	1274330	1.2677e+06	1.22132e+06	1.25001e+06	772499	822057	665116	722228	0.322121	0.0865094	0.0494033	0.0573189	0.34647	0.361777	0.937945	0.629393	0.683094	0.200062	0.118183	0.135891	0.730919	0.760708	1.9104	1.28264
SETD5	0.325552	-0.100803	0.157781	0.236876	-0.104356	-0.0785734	-0.265031	-0.300434	14927.5	14927.5	14927.5	14927.5	23336.8	23336.8	23336.8	23336.8	18706.3	13920.1	16652.6	17591.1	21708.4	22099.8	19420.4	18949.7	0.16137	0.0754456	0.150078	0.188845	0.116363	0.0594859	0.221446	0.392134	0.358608	0.176022	0.33495	0.415332	0.263718	0.140835	0.481813	0.819964
UNK	0.187185	-0.0560832	-0.0387989	-0.0148282	-0.234143	-0.232099	-0.263379	-0.482936	3.71686e+06	3.71686e+06	3.71686e+06	3.71686e+06	5.61101e+06	5.61101e+06	5.61101e+06	5.61101e+06	4.2318e+06	3.57515e+06	3.61824e+06	3.67886e+06	4770420	4.77718e+06	4.67472e+06	4.01479e+06	0.950303	0.257393	0.0909377	0.0658578	0.891372	1.05146	0.988109	1.45904	1.93742	0.554419	0.209678	0.154669	1.81422	2.1547	2.01773	3.15461
FTO	0.0135376	0.0725083	0.0464802	-0.048433	-0.215736	-0.220872	-0.272455	-0.613407	1.03062e+07	1.03062e+07	1.03062e+07	1.03062e+07	1.04942e+07	1.04942e+07	1.04942e+07	1.04942e+07	1.04033e+07	1.08374e+07	10643600	9.96591e+06	9.03665e+06	9004540	8.68827e+06	6859570	0.0187999	0.138277	0.0960779	0.0546898	0.997573	1.32405	1.05629	1.83306	0.0462819	0.310128	0.220546	0.130016	2.03774	2.79071	2.16575	4.36754
ZDHHC5	0.258539	-0.050371	-0.00220261	-0.099721	-0.022775	-0.268603	-0.0661028	-0.344051	1378720	1378720	1378720	1378720	1.59979e+06	1.59979e+06	1.59979e+06	1.59979e+06	1.64932e+06	1.33141e+06	1.37662e+06	1286640	1574730	1328020	1528140	1.26035e+06	1.09626	0.165813	0.00442746	0.283931	0.0281569	0.597658	0.0890872	0.719608	2.25084	0.367842	0.0110216	0.607665	0.0689128	1.22117	0.205532	1.46169
BRINP2	0	0	0	0	0	0	0	0	0	0	0	0	0	0	0	0	23749.7	0	0	0	0	0	0	0	0	0	0	0	0	0	0	0	0	0	0	0	0	0	0	0
TANGO6	-0.380883	-0.163489	-0.25742	-0.0578327	0.158738	0.0199452	-0.0901206	0.0138242	664177	664177	664177	664177	590932	590932	590932	590932	510066	593019	555639	638079	659663	599158	555148	596622	0.596545	0.209506	0.428129	0.0552038	0.177116	0.0167183	0.106891	0.0118416	1.21895	0.457612	0.890245	0.131092	0.391186	0.041083	0.243519	0.0293509
TNKS1BP1	0.252942	0.0238401	0.0693854	-0.0963816	-0.40147	-0.261515	-0.622119	-1.04676	4.87657e+06	4.87657e+06	4.87657e+06	4.87657e+06	1.13288e+07	1.13288e+07	1.13288e+07	1.13288e+07	5.81109e+06	4.95783e+06	5116840	4561430	8.57685e+06	9.45059e+06	7360480	5.48372e+06	1.29913	0.0810867	0.257872	0.338342	1.17893	0.799314	1.44391	1.74595	2.7287	0.188323	0.555388	0.715003	2.44267	1.62316	3.11738	4.0278
SEMA4C	0.0862367	0.0508215	0.0399832	0.0959879	0.0681817	-0.0479691	0.154784	0.155967	3104300	3104300	3104300	3104300	2101340	2101340	2101340	2101340	3.29552e+06	3.2156e+06	3.19154e+06	3.31787e+06	2.20303e+06	2032620	2.33933e+06	2.34125e+06	0.360658	0.14444	0.122956	0.273214	0.127747	0.115469	0.635527	0.320786	0.758508	0.323203	0.277836	0.586147	0.287989	0.261859	1.29477	0.680493
AMBRA1	0.0639413	0.127866	-0.0342033	0.0276042	0.0857276	0.110724	0.0397888	0.128999	727628	727628	727628	727628	775098	775098	775098	775098	760603	795062	710581	741685	822552	836928	796772	847596	0.0969628	0.264504	0.054828	0.0432965	0.146778	0.504009	0.0675724	0.33476	0.222449	0.568787	0.130288	0.104486	0.328167	1.0381	0.15841	0.708102
PHACTR1	0.182397	-0.167933	0.0427624	-0.263584	0.114042	-0.11682	-0.110249	-0.122943	1.26999e+06	1.26999e+06	1.26999e+06	1.26999e+06	1.23058e+06	1.23058e+06	1.23058e+06	1.23058e+06	1441140	1.13044e+06	1.30819e+06	1.05792e+06	1.33181e+06	1.13487e+06	1.14005e+06	1130060	0.522084	0.39979	0.0809446	0.572902	0.11805	0.190321	0.212579	0.23221	1.07285	0.83503	0.188032	1.17209	0.26723	0.418317	0.463782	0.50337
ZYG11B	0.249708	-0.0815526	-0.0185142	0.05549	-0.150249	-0.0419657	-0.142415	-0.185438	745010	745010	745010	745010	717629	717629	717629	717629	885791	704064	735510	774223	646652	697055	650173	631070	0.487945	0.217268	0.0291126	0.103884	0.411671	0.0588636	0.331623	0.527093	1.00631	0.473066	0.0711106	0.23724	0.858137	0.139348	0.70173	1.08277
ZNF518B	-0.00909169	0.00762565	-0.149029	0.328538	0.0543564	0.0667579	0.105708	-0.166194	287061	287061	287061	287061	244741	244741	244741	244741	285257	288582	258888	360474	254138	256332	263346	218111	0.00511348	0.00443046	0.238153	0.782338	0.0654166	0.0652017	0.357136	0.458955	0.0127933	0.011032	0.515117	1.58836	0.153723	0.153329	0.751563	0.950508
TANC1	0.407472	-0.0392874	-0.0988778	-0.191465	-0.188558	-0.368597	-0.148971	-0.118671	535887	535887	535887	535887	405614	405614	405614	405614	710779	521491	500389	469285	355919	314162	365821	373585	0.777332	0.0467208	0.145638	0.210958	0.178395	0.346679	0.166494	0.124377	1.57807	0.112159	0.325759	0.460454	0.39381	0.731294	0.369405	0.280823
FHDC1	-0.443962	-0.109977	-0.416569	0.320962	-0.0769378	-0.110316	-0.350309	-0.10328	113481	113481	113481	113481	91284.5	91284.5	91284.5	91284.5	83421.6	105152	85020.7	141757	86543.9	84564.6	71605	84978	0.60255	0.201599	1.1086	0.462632	0.045963	0.109094	0.464891	0.114227	1.2306	0.441646	2.27769	0.957813	0.110454	0.248229	0.962135	0.259055
ZC3H12C	0.0743143	-0.0512187	-0.441695	-0.30172	0.00860171	-0.0972723	-0.0632932	0.129549	135716	135716	135716	135716	152451	152451	152451	152451	142890	130982	99923.3	110104	153363	142511	145907	166774	0.0516656	0.0343185	0.533016	0.36952	0.012578	0.159137	0.0462118	0.311619	0.123186	0.0836332	1.09383	0.77601	0.0312073	0.353778	0.11097	0.662133
SELENOI	-0.572685	-0.429306	-0.240845	-0.785455	0	0	0	0	273105	273105	273105	273105	0	0	0	0	183626	202813	231115	158447	132176	0	0	79399.6	0	0	0	0	0	0	0	0	0	0	0	0	0	0	0	0
XPO4	-0.184529	-0.0620418	-0.117633	-0.0543164	0.115102	-0.0178067	0.10393	0.0367403	7.15891e+06	7.15891e+06	7.15891e+06	7.15891e+06	8.25997e+06	8.25997e+06	8.25997e+06	8.25997e+06	6.29938e+06	6857570	6.59836e+06	6894390	8.94597e+06	8.15864e+06	8876960	8473020	0.482324	0.129993	0.295244	0.110926	0.687413	0.0444143	0.491342	0.145431	0.995486	0.292643	0.630131	0.252118	1.39754	0.107038	1.01324	0.325269
GRIP2	0.600939	0.645094	-0.023397	0.717243	0	0	0	0	60774.6	60774.6	60774.6	60774.6	0	0	0	0	92177	95041.8	59796.9	99915.7	0	18390	0	0	0.217407	0.186675	0.0047845	0.143101	0	0	0	0	0.473355	0.411106	0.0120146	0.320167	0	0	0	0
LNPK	-0.0907694	-0.0352701	0.020465	-0.0137748	-0.0806607	-0.0428649	-0.346254	-0.435107	7.25423e+06	7.25423e+06	7.25423e+06	7.25423e+06	1.12036e+07	1.12036e+07	1.12036e+07	1.12036e+07	6.81188e+06	7.07904e+06	7357870	7185300	1.05944e+07	1.08756e+07	8.81299e+06	8.28659e+06	0.195893	0.057661	0.0440862	0.0302377	0.462422	0.104299	1.45055	1.44454	0.42973	0.136626	0.106345	0.0737914	0.957456	0.238184	3.13402	3.11864
ASXL3	0.168324	0.120248	-0.305023	-0.123621	-0.126476	-0.22166	-0.0773627	-0.158049	104881	104881	104881	104881	151302	151302	151302	151302	117860	113997	84893.7	96268.2	138602	129753	143402	135602	0.122487	0.119871	0.688689	0.105786	0.165919	0.409062	0.133915	0.226531	0.276856	0.271239	1.40002	0.241328	0.368089	0.852976	0.300855	0.492067
CEP44	-0.109945	0.0433879	0.444115	0.296827	-0.083212	0.00597662	-0.51181	-0.337164	180680	180680	180680	180680	281440	281440	281440	281440	167422	186196	245811	221954	265666	282608	197386	222787	0.0691483	0.032945	0.513171	0.242907	0.264636	0.00599181	1.05624	0.679471	0.162016	0.0802038	1.05597	0.524727	0.569031	0.014885	2.16529	1.3814
ZNF436	0	0	0	0	0.0666787	0.000947242	-0.442536	0.304538	0	0	0	0	5354.29	5354.29	5354.29	5354.29	0	4965.09	9092.18	5488.07	5607.56	5357.81	3939.9	6612.67	0	0	0	0	0	0	0	0	0	0	0	0	0	0	0	0
ZNF407	0.100771	0.0212574	0.126414	0.0500972	-0.242291	-0.18278	-0.160928	-0.221413	312884	312884	312884	312884	398454	398454	398454	398454	335520	317529	341537	323940	336854	351040	356397	341764	0.0305108	0.00795448	0.0531251	0.0170203	0.465748	0.238517	0.2818	0.421439	0.0743708	0.0199193	0.126444	0.0418741	0.963665	0.515853	0.603418	0.877065
TTYH3	0.49374	0.5094	-0.123636	0.034995	-0.216183	0.234937	0.232412	0.288723	5.06005e+06	5.06005e+06	5.06005e+06	5.06005e+06	4.73715e+06	4.73715e+06	4.73715e+06	4.73715e+06	5.15056e+06	5.15922e+06	4.33589e+06	4.37578e+06	5.42718e+06	5.18917e+06	4.36127e+06	5.89528e+06	0.345985	0.365063	0.127922	0.213659	0.26293	0.117395	0.275527	0	0.705975	0.744254	0.285645	0.465475	0.564548	0.26593	0.585317	0
ARHGAP39	0.0287763	0.0306022	0.0776666	0.00464582	0.0253635	-0.0627915	-0.00725147	0.0151181	1.13783e+06	1.13783e+06	1.13783e+06	1.13783e+06	969606	969606	969606	969606	1.16076e+06	1.16223e+06	1.20077e+06	1.1415e+06	986803	928310	964744	979820	0.176382	0.183754	0.313573	0.0302998	0.0249132	0.105473	0.0106265	0.0210585	0.389787	0.405078	0.666058	0.073942	0.0611927	0.240635	0.0263758	0.051786
KLHL4	-0.309891	-0.0186509	-0.15748	0.112319	-0.195316	0.0938002	0.0982216	0.292087	171927	171927	171927	171927	124967	124967	124967	124967	138694	169718	154148	185847	109144	133362	133772	153011	0.699866	0.0218061	0.650579	0.129565	0.190216	0.0671481	0.114704	0.658142	1.42256	0.0536323	1.32386	0.291799	0.418053	0.157441	0.260127	1.3378
MTMR12	-0.329417	0.00919442	0.0402474	0.129219	0.137072	0.00140927	0.124928	0.112924	2.38057e+06	2.38057e+06	2.38057e+06	2.38057e+06	3830240	3830240	3830240	3830240	1.89459e+06	2.39579e+06	2.44791e+06	2603630	4.212e+06	3.83398e+06	4.1767e+06	4142090	0.97145	0.0187739	0.117402	0.264242	0.437407	0.00315983	0.390809	0.461364	1.98216	0.046208	0.265893	0.56822	0.90848	0.00768881	0.817296	0.955215
CCSER1	0.921373	-0.199035	-0.100484	-0.527056	-0.0740348	0.0731408	-0.914457	-0.511453	444323	444323	444323	444323	281886	281886	281886	281886	841511	387064	414429	308347	267786	296546	149553	197748	1.66456	0.377158	0.212442	1.02642	0.0996595	0.0862723	1.36122	0.710018	3.74331	0.790793	0.463455	2.09989	0.22834	0.199554	2.88992	1.44233
THSD7B	-0.462948	-0.193132	0.137258	0.122611	0.916393	0.549637	0.832229	1.09946	228003	228003	228003	228003	572629	572629	572629	572629	165417	199435	250761	248228	1080774	838166	1.01953e+06	1227000	0.560101	0.228789	0.1493	0.0897913	1.08442	1.29721	1.66112	1.71545	1.14662	0.49662	0.333415	0.207076	2.22572	2.72428	3.73166	3.91239
WDR33	-0.0731224	-0.0298666	-0.062751	-0.0456858	-0.0475536	0.0266616	0.0484494	-0.104001	958556	958556	958556	958556	1.25544e+06	1.25544e+06	1.25544e+06	1.25544e+06	911183	938916	917757	928677	1214730	1.27885e+06	1.29831e+06	1168120	0.0645958	0.0301973	0.106253	0.0832504	0.176116	0.051554	0.0545666	0.248885	0.152018	0.073713	0.242261	0.192986	0.3892	0.122944	0.12972	0.536944
BCL11B	0	0	0	0	0	0.111906	-0.210817	0.903856	0	0	0	0	10285.4	10285.4	10285.4	10285.4	0	0	0	13989.7	0	11115	8887.08	19244.6	0	0	0	0	0	0	0	0	0	0	0	0	0	0	0	0
STRADB	0.0266932	-0.083102	0.191896	-0.0856593	0.090659	0.288186	0.138654	0.680278	154274	154274	154274	154274	178471	178471	178471	178471	157155	145639	176222	145381	190046	217932	196475	285991	0.0331318	0.0317974	0.458483	0.101891	0.100267	0.412229	0.248277	0.405098	0.0807003	0.077474	0.949596	0.233124	0.22968	0.859344	0.535767	0.845354
WDR12	-0.323895	-0.0439208	-0.17205	-0.205173	-0.0392176	0.061986	-0.0537834	0.129393	1.83826e+06	1.83826e+06	1.83826e+06	1.83826e+06	1937050	1937050	1937050	1937050	1.46861e+06	1.78314e+06	1.63161e+06	1.59457e+06	1.8851e+06	2022090	1.86617e+06	2118810	1.05419	0.105357	0.582118	0.898815	0.11355	0.202552	0.168116	0.473132	2.16061	0.240396	1.19089	1.82957	0.257621	0.44353	0.372661	0.97785
YIPF3	0.159439	-0.0271087	0.0949844	-0.17815	-0.137223	0.0476556	-0.145399	-0.190419	1395120	1395120	1395120	1395120	1413570	1413570	1413570	1413570	1.55814e+06	1369150	1.49006e+06	1.23306e+06	1.28531e+06	1.46104e+06	1278050	1.23878e+06	0.390426	0.0240049	0.144476	0.295966	0.154655	0.0781893	0.282022	0.394722	0.816463	0.0590111	0.323273	0.63151	0.344331	0.182129	0.60383	0.825126
TINAGL1	0.542622	-0.00305944	-0.868293	0.0302867	-0.728833	0.57469	-0.750089	0.627264	311084	311084	311084	311084	135250	135250	135250	135250	453131	310425	170410	317684	81608.9	201436	80415.3	208912	0.484186	0.00128627	0.391296	0.0106405	0.385257	0.425808	0.380867	0.516866	0.999129	0.00303075	0.81828	0.026401	0.806694	0.885516	0.797934	1.06296
NDEL1	0.29254	-0.0754443	0.01186	-0.108426	0.0183561	-0.0137756	-0.0194143	-0.0127964	2.54929e+06	2.54929e+06	2.54929e+06	2.54929e+06	2354330	2354330	2354330	2354330	3.12235e+06	2419400	2570330	2.36472e+06	2.38448e+06	2.33196e+06	2322860	2333540	0.515416	0.47788	0.0516896	0.529924	0.0192152	0.0184338	0.0279605	0.0171908	1.06018	0.987082	0.123251	1.08816	0.0474241	0.0453584	0.0684553	0.0423801
ACTR6	-0.0154055	0.232283	-0.0532155	0.116953	-0.110329	0.048989	-0.0411898	-0.138949	578042	578042	578042	578042	810748	810748	810748	810748	571903	679022	557109	626853	751058	838751	787928	736306	0.0279548	0.660405	0.051974	0.446724	0.115879	0.100531	0.0598704	0.205422	0.0684079	1.34251	0.123855	0.926363	0.262677	0.230254	0.141633	0.449184
ROGDI	0.312381	-0.0216974	-0.0433083	-0.131953	-0.140039	-0.0942082	-0.188647	-0.198462	2.93049e+06	2.93049e+06	2.93049e+06	2.93049e+06	2224410	2224410	2224410	2224410	3.63896e+06	2886750	2843830	2.67435e+06	2018640	2.0838e+06	1951760	1.93853e+06	0.826373	0.0379942	0.0548227	0.186208	0.322572	0.259805	0.577388	0.407147	1.67952	0.092273	0.130275	0.410099	0.683984	0.559306	1.1812	0.849206
ADISSP	-0.157316	0.122539	0.036711	0.216273	0.302188	0.194577	0.488351	0.387534	5.74045e+06	5.74045e+06	5.74045e+06	5.74045e+06	3.94703e+06	3.94703e+06	3.94703e+06	3.94703e+06	5147410	6.24933e+06	5.88839e+06	6668840	4.86674e+06	4516940	5537060	5.16333e+06	0.15	0.18596	0.0376591	0.333438	0.99867	0.456627	1.11565	0.656416	0.334789	0.409614	0.0915011	0.705252	2.04022	0.945933	2.29307	1.33463
PDGFD	-0.423375	0.0143484	-0.0341386	-0.289795	0	0	0	0	97542.1	97542.1	97542.1	97542.1	0	0	0	0	72735	98517.1	95261.1	79791.2	0	0	0	0	0.148268	0.00744535	0.0167083	0.121671	0	0	0	0	0.331218	0.018618	0.041058	0.275066	0	0	0	0
PITHD1	0.824165	0.220374	0.119983	-0.0550987	0.00497006	-0.0894582	-0.479687	-0.410881	1.50034e+06	1.50034e+06	1.50034e+06	1.50034e+06	2.78573e+06	2.78573e+06	2.78573e+06	2.78573e+06	2.65637e+06	1.74795e+06	1.63046e+06	1.44412e+06	2795340	2.61824e+06	1.99774e+06	2.09532e+06	1.29715	0.708457	0.181797	0.12571	0.012282	0.14191	1.08981	0.71876	2.72401	1.43929	0.401017	0.283726	0.0304627	0.317613	2.23755	1.45998
DERL2	0.601229	-0.148562	-0.158484	0.196418	-1.17117	-0.809436	-0.0720346	-0.00365785	16856.3	16856.3	16856.3	16856.3	19298	19298	19298	19298	25571.2	15206.9	15102.7	19314.8	8569.48	11011.5	18358.1	19249.1	0.250039	0.0644628	0.069344	0.0895677	0	0.783039	0.0469327	0.00186209	0.539453	0.151758	0.162454	0.206558	0	1.58989	0.112625	0.00446138
COMMD5	-0.283229	0.0413947	-0.0075935	-0.0625713	0.0742111	0.105702	-0.0808817	-0.128111	2.12334e+06	2.12334e+06	2.12334e+06	2.12334e+06	2151550	2151550	2151550	2151550	1.74486e+06	2185150	2.1122e+06	2033220	2265120	2.31511e+06	2.03425e+06	1968730	1.24137	0.0954355	0.014816	0.270186	0.134625	0.324382	0.245298	0.454385	2.59315	0.21918	0.0365689	0.57997	0.302386	0.687424	0.529624	0.941493
SENP6	0.284812	0.016281	-0.0404961	0.29768	0.0855381	0.0216068	0.0609035	0.13621	472697	472697	472697	472697	593352	593352	593352	593352	575864	478062	459613	581023	629596	602306	618937	652103	0.704307	0.0230911	0.063917	0.503707	0.0721244	0.0219149	0.0879368	0.207291	1.431	0.0568281	0.150537	1.03746	0.168663	0.0539379	0.203149	0.453084
REXO4	-0.281255	0.115438	-0.0133441	0.058655	-0.154603	0.00695452	-0.169067	-0.0598018	2.58324e+06	2.58324e+06	2.58324e+06	2.58324e+06	2.70342e+06	2.70342e+06	2.70342e+06	2.70342e+06	2.12569e+06	2.79844e+06	2559460	2.69043e+06	2428700	2.71649e+06	2.40447e+06	2.59365e+06	0.583375	0.391629	0.0206758	0.0720111	0.332351	0.00618689	0.363569	0.0874687	1.19321	0.818933	0.050934	0.168428	0.703039	0.015377	0.764324	0.202127
ELOVL4	0.419007	0.0638072	-0.0352281	-0.198616	-0.1005	-0.0320047	-0.0276542	0.221834	1.56272e+06	1.56272e+06	1.56272e+06	1.56272e+06	1.5336e+06	1.5336e+06	1.5336e+06	1.5336e+06	2.08936e+06	1.63338e+06	1525020	1361730	1430400	1499950	1504480	1.7885e+06	0.296231	0.0486502	0.0219456	0.144039	0.09512	0.0791239	0.0241946	0.758868	0.63199	0.116468	0.0540207	0.322383	0.21855	0.184191	0.0594334	1.54104
DDX24	-0.160813	0.103313	-0.0328957	0.00241979	-0.12657	0.0836152	-0.236157	0.0291893	4273210	4273210	4273210	4273210	3.84078e+06	3.84078e+06	3.84078e+06	3.84078e+06	3.82248e+06	4.59044e+06	4.17688e+06	4.28038e+06	3.51818e+06	4.06996e+06	3260840	3.91928e+06	0.41547	0.219899	0.112487	0.00408493	0.335163	0.200909	0.627286	0.0600096	0.865485	0.478646	0.255406	0.0101656	0.708876	0.440265	1.2786	0.141932
POLR1E	-0.283962	0.0102005	-0.148062	0.0344492	-0.065011	0.224994	-0.0534714	0.168647	1.85469e+06	1.85469e+06	1.85469e+06	1.85469e+06	1.59049e+06	1.59049e+06	1.59049e+06	1.59049e+06	1523320	1.86785e+06	1673790	1.89951e+06	1.52041e+06	1.85892e+06	1.53262e+06	1.78771e+06	0.443943	0.0111478	0.251698	0.0368408	0.0683965	0.328936	0.0578849	0.195877	0.921084	0.0276693	0.542883	0.0895443	0.160336	0.696246	0.137168	0.429694
SKIC8	-0.14912	0.0557982	-0.024981	-0.082534	-0.139116	-0.0197219	0.0208045	-0.207844	6015790	6015790	6015790	6015790	7202040	7202040	7202040	7202040	5.42504e+06	6.25302e+06	5912520	5.6813e+06	6.54e+06	7.10426e+06	7306650	6.23574e+06	0.691761	0.258928	0.0502772	0.397843	0.365494	0.0397287	0.0412792	0.555014	1.40589	0.557571	0.120076	0.831237	0.768172	0.0963755	0.100011	1.13682
SLIRP	-0.117774	-0.120882	-0.102373	-0.204929	-0.0223775	0.0927719	0.21273	0.224884	32959300	32959300	32959300	32959300	2.30412e+07	2.30412e+07	2.30412e+07	2.30412e+07	3.03756e+07	30310200	3.07016e+07	2.85949e+07	22686600	2.45716e+07	26702000	26927900	0.643374	0.395671	0.87058	1.38334	0.0343346	0.173267	0.575946	0.40643	1.30958	0.826829	1.7705	2.94662	0.0836607	0.38329	1.17838	0.847843
SRR	-0.281489	0.0140252	-0.00138365	-0.0260327	-0.0661793	-0.13781	-0.0478371	-0.204999	9.51723e+06	9.51723e+06	9.51723e+06	9.51723e+06	9.59554e+06	9.59554e+06	9.59554e+06	9.59554e+06	7.83022e+06	9.61021e+06	9508110	9347040	9.16531e+06	8721360	9.28258e+06	8.3245e+06	0.963832	0.0382344	0.00313568	0.0470287	0.195163	0.534756	0.194627	0.90921	1.96589	0.0928591	0.00762457	0.112856	0.428264	1.09716	0.427233	1.85074
WNT10A	0.129634	0.104067	-0.11174	0.176594	0	0	0	0	1863440	1863440	1863440	1863440	0	0	0	0	2.03863e+06	2.00282e+06	1724560	2.10608e+06	0	0	0	0	0.0928999	0.0639076	0.0602317	0.110488	0	0	0	0	0.213953	0.150516	0.142445	0.251207	0	0	0	0
CCDC90B	-0.240205	-0.104676	0.0132368	-0.116398	-0.180461	-0.109973	0.00540305	-0.0361245	3.97188e+07	3.97188e+07	3.97188e+07	3.97188e+07	3.96219e+07	3.96219e+07	3.96219e+07	3.96219e+07	3.3627e+07	3.69391e+07	4.00849e+07	3.66401e+07	3.49632e+07	36713900	39770600	3.86421e+07	0.263413	0.103712	0.0120304	0.114531	0.49825	0.209702	0.0049889	0.0530437	0.56652	0.236918	0.0297932	0.259718	1.02675	0.45797	0.0124811	0.126288
NIF3L1	0.322169	0.0879316	0.0524869	-0.0188152	-0.221337	-0.177469	-0.421337	-0.576496	3642810	3642810	3642810	3642810	6905010	6905010	6905010	6905010	4.55427e+06	3.87174e+06	3777780	3595610	5922910	6.10578e+06	5.15619e+06	4.63043e+06	0.490275	0.109774	0.0780688	0.0143503	1.13226	1.04913	1.26481	1.68728	1.01104	0.249652	0.181797	0.0355174	2.331	2.14979	2.64838	3.82026
EGLN1	0.321931	-0.0477271	-0.0644206	-0.20804	-0.22098	-0.12921	-0.286818	-0.697531	1989510	1989510	1989510	1989510	3.03979e+06	3.03979e+06	3.03979e+06	3.03979e+06	2.48689e+06	1924770	1.90263e+06	1.72234e+06	2.60808e+06	2.77937e+06	2.49174e+06	1.87441e+06	1.18009	0.138151	0.327524	0.551585	1.01544	0.615511	1.38943	1.57534	2.44586	0.309829	0.693556	1.13016	2.07646	1.25553	2.96297	3.47716
MCOLN1	0	-0.0740299	0.189741	-0.613704	-1.00772	-0.797721	-0.415992	0.102896	13332.6	13332.6	13332.6	13332.6	12621.9	12621.9	12621.9	12621.9	0	12665.7	15206.6	8713.07	6277.26	7260.84	9460.16	13555	0	0.0198664	0.0634854	0	0	0	0.237056	0.0433414	0	0.0489836	0.149618	0	0	0	0.512932	0.10459
TMEM39B	-0.677065	-0.433839	-0.119281	-0.106812	-0.549052	-0.77599	0.113607	-0.361875	89719.1	89719.1	89719.1	89719.1	77617.2	77617.2	77617.2	77617.2	56113.6	66418.1	82599.5	83316.5	53048.9	45327.5	83976.4	60398	0.55813	0.428423	0.101955	0.0505454	0.225948	0.81927	0.0541909	0.72462	1.14293	0.890777	0.233242	0.120691	0.490934	1.66463	0.128837	1.47209
PSME3IP1	0.512242	0.348968	0.156179	0.23945	-0.152997	-0.225048	-0.316781	-0.504286	410876	410876	410876	410876	1.05531e+06	1.05531e+06	1.05531e+06	1.05531e+06	586018	523312	457852	485057	949122	902885	847263	744001	0.656117	0.375937	0.136911	0.220539	0.31616	0.764933	0.85671	1.03314	1.3341	0.788443	0.307184	0.479972	0.671294	1.55354	1.7415	2.1155
EIF5A2	-0.689623	-0.268022	-0.329789	-0.754761	0.433685	-0.243335	1.02847	-0.174661	23514.2	23514.2	23514.2	23514.2	36744.4	36744.4	36744.4	36744.4	14579.2	19527.6	18709.2	13935.6	49629.9	31041.3	74953.7	32554.7	0.474106	0.167881	0.216413	0.392936	0.45041	0.231164	1.41616	0.200024	0.97966	0.372252	0.471399	0.821542	0.933754	0.501357	3.03665	0.438375
CHST6	-0.0979754	-0.178167	-0.309139	0.0317102	-0.480131	0.1518	0.606461	-1.07698	846684	846684	846684	846684	642749	642749	642749	642749	791094	748321	683378	865500	460795	714065	978598	304676	0.101	0.23603	0.685726	0.0128099	0.240669	0.0524313	0	0.373598	0.23126	0.511007	1.39404	0.0317358	0.520175	0.124847	0	0.783946
TWSG1	-0.681582	0.110212	-0.142309	0.230715	-0.0604592	-0.213054	-0.112869	-0.275979	22275.3	22275.3	22275.3	22275.3	50954.5	50954.5	50954.5	50954.5	13888.2	24043.7	20183	26138.2	48863.3	43958.9	47120.1	42082.8	0.80941	0.245525	0.504888	0.173002	0.0522059	0.260828	0.145355	0.221213	1.64499	0.5301	1.03974	0.382718	0.124372	0.561407	0.325123	0.481343
COA1	0.070313	0.0920484	-0.00946534	-0.158783	-0.447443	-0.303221	-0.295566	-0.458906	2.09499e+06	2.09499e+06	2.09499e+06	2.09499e+06	2211730	2211730	2211730	2211730	2.19963e+06	2.23302e+06	2.08129e+06	1.87665e+06	1.62195e+06	1.79248e+06	1.80201e+06	1.60912e+06	0.085163	0.123679	0.0119246	0.249591	1.49616	0.884589	0.978675	0.952311	0.197163	0.279315	0.029549	0.538496	3.25816	1.79992	1.99739	1.94182
MFF	0.5089	0.0191797	0.196314	-0.196653	-0.497979	-0.674609	-0.475365	-0.652172	6.28678e+06	6.28678e+06	6.28678e+06	6.28678e+06	5.81908e+06	5.81908e+06	5.81908e+06	5.81908e+06	7.82851e+06	5.74119e+06	5739323	5.54478e+06	4.99691e+06	5.25235e+06	5.15121e+06	4.96989e+06	0.557894	0.151616	0.329447	0.429022	0.256406	0.401234	0.219872	0.262551	1.15943	0.331495	0.686897	0.893084	0.55008	0.835689	0.468585	0.54978
UBA5	0.234308	-0.0166333	0.0218946	-0.126771	0.0552941	0.09005	-0.0921299	-0.0707308	9.67045e+06	9.67045e+06	9.67045e+06	9.67045e+06	1.02417e+07	1.02417e+07	1.02417e+07	1.02417e+07	1.13758e+07	9559600	9.81833e+06	8.85696e+06	10641880	1.09014e+07	9608140	9.75172e+06	0.794263	0.0738713	0.0787494	0.423368	0.127491	0.322557	0.544916	0.300746	1.61275	0.17242	0.183339	0.880794	0.28744	0.683965	1.11743	0.640742
MKRN2	-0.155593	0.0587685	0.016426	-0.122218	0.0049069	-0.183191	0.10998	-0.0422052	1752440	1752440	1752440	1752440	1.38441e+06	1.38441e+06	1.38441e+06	1.38441e+06	1.57328e+06	1825300	1.77251e+06	1.6101e+06	1.38912e+06	1219320	1494070	1.34449e+06	0.35708	0.0960996	0.0220634	0.27838	0.0149636	0.640398	0.62249	0.118236	0.751433	0.220619	0.0543424	0.596632	0.0369167	1.30399	1.2695	0.267698
LHPP	-0.036897	-0.149222	0.0290269	-0.214761	-0.230211	-0.413574	-0.278355	-0.958454	4737010	4737010	4737010	4737010	6.50518e+06	6.50518e+06	6.50518e+06	6.50518e+06	4.6174e+06	4.27154e+06	4.83328e+06	4081830	5545730	4.88383e+06	5.36372e+06	3.34762e+06	0.0374229	0.29128	0.0504127	0.245698	0.445568	0.894295	0.522642	1.2829	0.0908904	0.622213	0.120381	0.530508	0.924106	1.82024	1.07405	2.69076
MTFR1L	0.0785034	0.0257641	-0.00951434	-0.126553	-0.297972	-0.227364	-0.314451	-0.487701	118969000	118969000	118969000	118969000	1.25722e+08	1.25722e+08	1.25722e+08	1.25722e+08	125622000	1.21113e+08	118187000	1.08978e+08	102261900	107391300	101100500	8.96602e+07	0.192601	0.0767239	0.0279204	0.512354	1.55375	0.604011	1.70214	1.36317	0.42298	0.178779	0.0683361	1.05421	3.41564	1.23355	3.87111	2.89496
TMEM126A	0.405816	-0.105219	-0.143861	-0.210003	-0.139743	-0.238881	0.104627	-0.0249974	931863	931863	931863	931863	931074	931074	931074	931074	1234568	866319	843424	805629	845118	788995	1.00111e+06	915081	0.41222	0.103515	0.28191	0.324789	0.304165	0.717991	0.332445	0.0626347	0.859315	0.236527	0.603596	0.688213	0.647215	1.45845	0.703245	0.147695
MAF1	-0.254477	0.00201195	-0.12177	0.00749639	-0.071514	0.0184042	0.0394156	0.0251243	203981	203981	203981	203981	189897	189897	189897	189897	170996	204266	187471	205044	180714	192335	195157	193233	0.461714	0.00182421	0.163277	0.00900557	0.188427	0.0363322	0.0854172	0.0351039	0.955969	0.00434309	0.362319	0.0223888	0.414508	0.0883594	0.197711	0.0853654
PAIP1	1.15271	0.0423141	0.0617061	0.037264	-0.124713	-0.141238	-0.811363	-0.996895	1.89491e+06	1.89491e+06	1.89491e+06	1.89491e+06	3.99167e+06	3.99167e+06	3.99167e+06	3.99167e+06	2.84266e+06	1915050	1943940	1.96751e+06	3.95493e+06	3919850	3020565	2771465	0.985448	0.0453984	0.0478422	0.147224	0.252803	0.224253	0.566303	0.685317	2.0222	0.106093	0.11054	0.325714	0.532967	0.478181	1.1609	1.39268
CLPB	-0.0542579	-0.0704943	-0.0708753	-0.279383	-0.238565	-0.14418	0.0423974	-0.035537	1.00086e+07	1.00086e+07	1.00086e+07	1.00086e+07	5.60549e+06	5.60549e+06	5.60549e+06	5.60549e+06	9.63918e+06	9.5313e+06	9.52879e+06	8.24652e+06	4751150	5.07237e+06	5772670	5.4691e+06	0.0777599	0.0684541	0.0946121	0.418194	1.02526	0.658673	0.148182	0.107455	0.181125	0.16047	0.217534	0.870895	2.09709	1.3389	0.331049	0.244706
MIS12	0.214321	0.46636	0.138929	0.391902	0.111225	0.198364	0.264777	0.0160393	361110	361110	361110	361110	644862	644862	644862	644862	418944	498916	397613	473820	696545	739913	774770	652072	0.101376	0.195988	0.038196	0.280656	0.0555008	0.153113	0.200801	0.00688886	0.232086	0.42994	0.0927739	0.601196	0.131666	0.341193	0.440012	0.0171579
RAB33B	0.266299	-0.0233758	-0.210695	-0.00278159	0.0110003	0.0713484	0.0340821	0.199414	3.32953e+07	3.32953e+07	3.32953e+07	3.32953e+07	2.34998e+07	2.34998e+07	2.34998e+07	2.34998e+07	40044900	32760200	28771200	33231200	23679700	2.46912e+07	24061600	2.69833e+07	0.659499	0.0305885	0.603803	0.00265022	0.0156919	0.126773	0.0427914	0.201495	1.34065	0.0745204	1.23322	0.00638545	0.0387087	0.285908	0.103432	0.441374
LSG1	-0.0179177	0.233248	0.160065	0.0776847	0.0507568	0.18423	0.0259146	0.199616	3.69123e+06	3.69123e+06	3.69123e+06	3.69123e+06	3.15441e+06	3.15441e+06	3.15441e+06	3.15441e+06	3.64567e+06	4.33896e+06	4.12435e+06	3.89544e+06	3267360	3584070	3211580	3.6225e+06	0.0374203	0.74889	0.319289	0.163292	0.123367	0.41651	0.0609971	0.579287	0.0908814	1.5211	0.677551	0.362351	0.278664	0.867499	0.144134	1.18513
FAM107B	0	0	0	0	0.125645	-0.182587	-0.575907	-0.530617	0	0	0	0	1.00025e+06	1.00025e+06	1.00025e+06	1.00025e+06	0	0	0	0	1.01853e+06	871880	804646	795081	0	0	0	0	0.0453085	0.169016	0.433345	0.474769	0	0	0	0	0.107998	0.364936	0.896301	0.977759
NAT10	-0.201741	-0.062063	-0.0817062	-0.0423551	-0.111196	0.0185595	-0.0484235	0.0718173	7703700	7703700	7703700	7703700	7762570	7762570	7762570	7762570	6.69837e+06	7.37932e+06	7279530	7480820	7.18675e+06	7.86308e+06	7.50635e+06	8158770	0.505221	0.124372	0.400764	0.108908	0.167308	0.0218778	0.064104	0.107169	1.04029	0.280799	0.836863	0.247793	0.371012	0.0538207	0.150924	0.244098
COMMD4	0.654297	0.0932278	0.209818	0.216234	-0.0716673	-0.14558	-0.141398	0.00999502	1.38898e+06	1.38898e+06	1.38898e+06	1.38898e+06	1.51657e+06	1.51657e+06	1.51657e+06	1.51657e+06	2186040	1.4817e+06	1606410	1613570	1.44308e+06	1.37101e+06	1.37499e+06	1.52712e+06	1.18092	0.0982207	0.354567	0.423215	0.147553	0.284018	0.312132	0.00852139	2.44821	0.225241	0.746388	0.880496	0.329736	0.60784	0.66318	0.0212764
SPATC1L	0.496409	-0.0340544	0.166252	0.234015	0.205863	0.647601	0.612016	0.541105	20497.3	20497.3	20497.3	20497.3	16571.9	16571.9	16571.9	16571.9	28915.5	20019.1	23000.8	24107	19113.7	25961	25328.4	24113.6	0	0	0	0	0.163392	0.490661	0.311542	0.378405	0	0	0	0	0.362541	1.01181	0.661947	0.793305
KLC2	-0.073602	-0.0921642	-0.0152598	-0.0949579	-0.0238522	-0.0473164	-0.190087	-0.0767123	1.11485e+07	1.11485e+07	1.11485e+07	1.11485e+07	15248600	15248600	15248600	15248600	1.0594e+07	10458600	1.10312e+07	1.04384e+07	1.49986e+07	14756600	13366200	1.4459e+07	0.525033	1.39038	0.16669	1.14819	0.0543175	0.150374	0.697136	0.270565	1.07878	2.9662	0.369821	2.36951	0.129151	0.335598	1.41711	0.580842
CRISPLD2	-0.203828	-0.068003	-0.0587147	-0.388353	-0.151479	-0.15616	-0.273977	-0.186805	543368	543368	543368	543368	395748	395748	395748	395748	471776	518350	521698	415134	356303	355148	327298	347684	0.135166	0.0911977	0.0499008	0.48508	0.206804	0.212579	0.315963	0.31334	0.303568	0.210291	0.119296	1.00077	0.452073	0.463773	0.67089	0.665589
BTBD1	-0.0101296	-0.0927324	-0.0748147	0.0180061	0.184327	0.294795	0.217076	0.110604	119913	119913	119913	119913	96065.3	96065.3	96065.3	96065.3	119074	112448	113853	121419	109158	117844	111664	103720	0.00844647	0.100771	0.0934153	0.011175	0.148867	0.360401	0.190409	0.100644	0.0210675	0.230788	0.215074	0.0277812	0.332479	0.757966	0.418488	0.230515
ILKAP	-0.323299	0.0633819	-0.0653754	-0.00920202	0.0783397	0.0289263	0.0496339	0.0746322	13631000	13631000	13631000	13631000	1.32115e+07	1.32115e+07	1.32115e+07	1.32115e+07	10894440	14243200	13027100	1.35443e+07	1.39488e+07	13479100	1.3674e+07	1.3913e+07	0.527296	0.0869539	0.0740931	0.00770698	0.138721	0.0984289	0.445466	0.270603	1.08324	0.201032	0.172901	0.019306	0.31108	0.225692	0.923884	0.58094
XRN2	-0.148869	0.0416676	0.0816589	0.0633549	0.0173883	0.000975252	0.129106	0.125082	6.29768e+06	6.29768e+06	6.29768e+06	6.29768e+06	7.82288e+06	7.82288e+06	7.82288e+06	7.82288e+06	5.68023e+06	6.48222e+06	6.66442e+06	6.5804e+06	7.91773e+06	7.82817e+06	8555220	8531390	0.737763	0.0955538	0.293531	0.261982	0.026317	0.00355324	0.705133	0.804264	1.49833	0.219445	0.626566	0.563673	0.0646319	0.0086945	1.43268	1.63376
TOLLIP	0.0568852	0.131741	0.0478198	0.0210688	0.0541723	-0.0301455	0.0238178	-0.026747	7.89052e+07	7.89052e+07	7.89052e+07	7.89052e+07	7.31276e+07	7.31276e+07	7.31276e+07	7.31276e+07	8.20785e+07	86449700	81564400	8.00659e+07	7.59257e+07	71615400	7.43449e+07	71784300	0.201104	0.959334	0.514582	0.0913144	0.155735	0.113462	0.0822079	0.104555	0.440609	1.95662	1.05865	0.210557	0.346469	0.257421	0.190814	0.238692
SAP130	0.00157985	0.0570167	0.0289044	0.0884726	-0.348247	-0.208899	-0.405014	-0.630167	955886	955886	955886	955886	1.70862e+06	1.70862e+06	1.70862e+06	1.70862e+06	956934	994420	975231	1.01634e+06	1.34218e+06	1478290	1.2904e+06	1103940	0.00415619	0.195888	0.0715214	0.277782	1.09518	0.459221	1.10304	1.42775	0.0103397	0.429717	0.167374	0.59539	2.24848	0.950999	2.26541	3.0677
BRD8	-0.0354993	0.0294679	0.058352	0.0561803	-0.122246	-0.0937903	-0.184516	-0.155428	673141	673141	673141	673141	1.2307e+06	1.2307e+06	1.2307e+06	1.2307e+06	656780	687032	700926	699871	1.13072e+06	1153240	1082950	1.10501e+06	0.0218901	0.0260159	0.0565235	0.0530188	0.341935	0.409595	0.859739	0.475092	0.0538598	0.0639447	0.13406	0.126206	0.721978	0.854068	1.74763	0.981578
SHARPIN	0.0817179	0.112223	0.108039	0.208097	-0.00193501	0.0171324	-0.119539	-0.106596	506914	506914	506914	506914	577709	577709	577709	577709	536456	547919	546333	585569	576935	584611	531771	536563	0.356796	0.259252	0.445948	1.11285	0.00560654	0.0480141	0.749846	0.345642	0.750829	0.558227	0.924846	2.28659	0.0139682	0.115106	1.52303	0.729335
ARL6	-0.0316795	-0.00704172	0.0546341	-0.0942066	0.0198616	-0.00751405	0.168503	0.095065	1.0043e+06	1.0043e+06	1.0043e+06	1.0043e+06	661944	661944	661944	661944	982489	999412	1.04306e+06	940817	671120	658505	743953	707031	0.0222021	0.0120797	0.127213	0.179114	0.0198513	0.00965965	0.368343	0.165187	0.0547002	0.0299693	0.286876	0.395391	0.04894	0.023933	0.77377	0.366443
NSRP1	0.428483	0.016114	0.352174	0.0782729	-0.247592	-0.0691582	-0.163745	-0.357383	1.38622e+06	1.38622e+06	1.38622e+06	1.38622e+06	2.14203e+06	2.14203e+06	2.14203e+06	2.14203e+06	1.8656e+06	1.40179e+06	1769490	1463510	1.80424e+06	2.04177e+06	1.9122e+06	1.67203e+06	0.555627	0.0173343	0.514234	0.0598999	0.199181	0.0580557	0.203559	0.33599	1.13804	0.0427075	1.05797	0.141722	0.436639	0.137568	0.445539	0.710404
INTS2	-0.111706	0.0519988	-0.0488943	0.0734149	0.0696482	0.0486964	0.139045	0.152433	870757	870757	870757	870757	885146	885146	885146	885146	805880	902714	841741	916215	928926	915533	974702	983789	0.20451	0.123237	0.106523	0.102788	0.216161	0.0509891	0.608406	0.394807	0.447377	0.278431	0.242807	0.235068	0.470931	0.121748	1.24168	0.825275
KLHL25	0.115593	0.179512	-0.14189	0.0860076	0.0800283	0.124902	-0.0889802	0.144347	780101	780101	780101	780101	473777	473777	473777	473777	845177	883465	707029	828021	500801	516623	445439	523633	0.192954	0.373072	0.246697	0.134814	0.113993	0.687739	0.157271	0.479577	0.423694	0.782939	0.532505	0.302751	0.258555	1.39813	0.349668	0.990355
RACGAP1	0.247999	0.403367	-0.081237	0.553057	0.280057	0.4527	-0.292636	0.765593	180221	180221	180221	180221	245016	245016	245016	245016	214023	238359	170353	264419	297509	335329	200033	416544	0.181752	0.333575	0.042041	0.483666	0.519527	0.701241	0.330087	1.0795	0.400907	0.705562	0.101779	0.998073	1.06803	1.42511	0.698709	2.21556
SIK2	0.224563	0.0582979	-0.0661	0.0626484	-0.0494104	0.0580426	-0.193593	0.0351593	297648	297648	297648	297648	295704	295704	295704	295704	347779	309922	284319	310858	285748	307843	258571	302999	0.120624	0.0789205	0.0444145	0.0422728	0.0379274	0.0555752	0.179783	0.0251966	0.272809	0.183742	0.107039	0.102342	0.0921167	0.13184	0.396742	0.0619163
PUS7L	-0.616064	0.103087	-0.0411553	0.30226	0.384488	-0.22269	0.0806142	0.561686	34714.5	34714.5	34714.5	34714.5	29572.9	29572.9	29572.9	29572.9	22649.5	37285.8	33738.2	42805.6	38604.4	25343	31272.4	43649.4	0.569151	0.131767	0.0325105	0.150926	0.301399	0.163811	0.0291243	0.787044	1.16423	0.296433	0.0790894	0.33672	0.64202	0.363469	0.0711359	1.59832
CSTF2T	-0.127007	0.014056	0.00704233	-0.0574042	-0.0546933	-0.0440848	-0.210487	-0.282552	4.32019e+06	4.32019e+06	4.32019e+06	4.32019e+06	7012110	7012110	7012110	7012110	3956120	4.36248e+06	4.34133e+06	4.15166e+06	6.75125e+06	6801080	6.06018e+06	5.7649e+06	0.49094	0.0425372	0.0147906	0.205112	0.134864	0.10731	0.580162	0.83667	1.01236	0.102902	0.0365184	0.448574	0.302868	0.244426	1.18681	1.70032
WWP1	0.3705	0.0238087	-0.133451	0.166431	0.04651	-0.0965181	0.0114311	-0.02863	490288	490288	490288	490288	291309	291309	291309	291309	633845	498447	446970	550240	300854	272458	293627	285585	0.812339	0.0838467	0.230241	0.222692	0.0444042	0.0540963	0.00853598	0.0233434	1.65071	0.194277	0.499592	0.484362	0.10701	0.1286	0.021322	0.0574112
PCBD2	0.222864	-0.24936	-0.451993	-0.371677	-0.0141915	0.109412	0.208341	-0.106193	1.93313e+06	1.93313e+06	1.93313e+06	1.93313e+06	2.42392e+06	2.42392e+06	2.42392e+06	2.42392e+06	2256060	1.62629e+06	1.41318e+06	1.49409e+06	2400190	2.61489e+06	2.80049e+06	2.25191e+06	0.126946	0.471172	1.07669	1.00981	0.0190457	0.144591	0.512878	0.185838	0.286301	0.974055	2.20967	2.06448	0.0469271	0.323537	1.05527	0.409332
NT5C3A	0.360246	-0.983814	-0.0167105	0.092352	0.370188	-0.353588	-0.678857	0.123531	1.33088e+06	1.33088e+06	1.33088e+06	1.33088e+06	1.35626e+06	1.35626e+06	1.35626e+06	1.35626e+06	1.54499e+06	1.25726e+06	1.32599e+06	1.29928e+06	1.46008e+06	1.236e+06	1.32678e+06	1.41357e+06	0	0.371956	0.00965815	0.0668926	0.256947	0.30078	0.249675	0.100374	0	0.778194	0.0236745	0.15662	0.552559	0.632007	0.522297	0.226459
CYRIA	0.235492	0.0184212	-0.0424964	0.0269626	-0.0817603	-0.136402	-0.224341	-0.318168	1.73197e+07	1.73197e+07	1.73197e+07	1.73197e+07	2.73244e+07	2.73244e+07	2.73244e+07	2.73244e+07	2.03907e+07	17542300	16817000	1.76465e+07	2.5819e+07	2.48594e+07	2.33893e+07	21916600	0.67047	0.0341059	0.0835395	0.0461929	0.176221	0.74961	1.21203	1.39435	1.36288	0.0830859	0.193582	0.110942	0.389419	1.52255	2.5202	2.97691
FXYD6	0.260286	-0.385839	-0.159549	-0.226719	-0.10391	-0.686683	0.440787	0.0182815	2.24773e+06	2.24773e+06	2.24773e+06	2.24773e+06	406616	406616	406616	406616	2.69215e+06	1.72027e+06	2.01241e+06	1920860	378359	252622	551918	411801	0.169452	0.228499	0.0818813	0.108645	0.040218	0.198048	0.238412	0.00837905	0.375487	0.496025	0.190111	0.247246	0.0975827	0.434296	0.515653	0.0209118
AP5M1	-0.13211	0.294934	-0.0058237	0.14463	0.165009	0.00116221	-0.152919	-0.0630323	162259	162259	162259	162259	143938	143938	143938	143938	148060	199064	161605	179368	161379	144054	129462	137784	0.0819954	0.321968	0.0032139	0.134234	0.888037	0.00133201	0.392697	0.115266	0.190345	0.682819	0.00785188	0.301553	1.80735	0.00313621	0.821024	0.261358
TMEM222	0.257069	-0.00415372	-0.513335	-0.65696	-0.185559	0.510702	0.104642	-0.155101	21269.5	21269.5	21269.5	21269.5	15594	15594	15594	15594	25418.1	21208.4	14901.5	13489.4	13711.9	22217.4	16767.1	14004.5	0.124987	0	0.345644	0.435334	0.0531053	0	0.0848156	0.145511	0.282143	0	0.729344	0.904312	0.126412	0	0.196354	0.32545
HDHD2	0.152116	-0.0364421	-0.0301134	-0.179001	-0.183975	-0.219015	-0.37615	-0.717495	7117460	7117460	7117460	7117460	12496900	12496900	12496900	12496900	7908910	6.93993e+06	6.97044e+06	6.28695e+06	11000700	1.07367e+07	9.62875e+06	7.60002e+06	0.476171	0.0709682	0.05361	0.333249	0.440853	0.533517	0.800556	1.12791	0.983877	0.166172	0.127581	0.704813	0.915259	1.0948	1.62574	2.32051
QRSL1	-0.165877	-0.0878443	-0.0362963	-0.123906	-0.100599	-0.100155	0.0816679	-0.0202621	2.31276e+06	2.31276e+06	2.31276e+06	2.31276e+06	2125030	2125030	2125030	2125030	2061560	2.17614e+06	2.2553e+06	2.12242e+06	1981900	1982510	2.24879e+06	2.09539e+06	0.635306	0.294771	0.121739	0.268717	0.664253	0.216546	0.4114	0.0298588	1.29438	0.629158	0.275218	0.577081	1.35021	0.471694	0.857621	0.0729053
GABARAPL1	0	0	0	0	-0.774854	-1.05547	-1.0125	-1.25761	0	0	0	0	102425	102425	102425	102425	0	0	37328.5	0	59861.9	49280.7	50770.7	42837.9	0	0	0	0	0.232449	0	0.234484	0	0	0	0	0	0.503803	0	0.508018	0
DDX47	-0.311997	0.074221	-0.0339425	-0.0271695	-0.196224	0.109771	-0.0757969	0.141224	2560720	2560720	2560720	2560720	2.52907e+06	2.52907e+06	2.52907e+06	2.52907e+06	2.06273e+06	2.69591e+06	2.50118e+06	2.51295e+06	2.20746e+06	2.72901e+06	2399630	2.78916e+06	0.571398	0.177599	0.0959674	0.0456707	0.278445	0.195813	0.125824	0.287805	1.16894	0.392145	0.220318	0.109803	0.596745	0.429578	0.283934	0.615229
MAGT1	-0.398452	0.0855828	-0.0429728	0.0696305	-0.177269	-0.125696	-0.0386927	0.203491	3.16839e+06	3.16839e+06	3.16839e+06	3.16839e+06	2.74406e+06	2.74406e+06	2.74406e+06	2.74406e+06	2.40377e+06	3.36203e+06	3.0754e+06	3.32506e+06	2.42678e+06	2.5151e+06	2671440	3159730	0.928801	0.131445	0.0566492	0.0904705	0.274256	0.271022	0.050508	0.437271	1.89152	0.295675	0.134357	0.20867	0.588287	0.581799	0.120601	0.908197
RAB1B	0.0664119	-0.0540383	-0.057184	-0.0780184	-0.00929964	-0.0316913	0.0606298	0.167395	2.67556e+07	2.67556e+07	2.67556e+07	2.67556e+07	18805900	18805900	18805900	18805900	28016000	2.57719e+07	25715800	25347100	1.86851e+07	18397300	1.96131e+07	2.11196e+07	0.0488965	0.0387241	0.052092	0.0594046	0.0425372	0.100543	0.117803	0.505289	0.117049	0.0940105	0.124102	0.140626	0.102904	0.230283	0.266737	1.04041
MRPL18	0.241247	-0.0401027	-0.0990556	0.00853508	0.067917	-0.0321053	0.251573	0.393553	3463890	3463890	3463890	3463890	2490620	2490620	2490620	2490620	4.09437e+06	3368930	3234040	3.48444e+06	2.61067e+06	2.43581e+06	2.96509e+06	3271740	0.30756	0.0539812	0.16253	0.00588473	0.142195	0.174853	1.14399	1.56195	0.654075	0.128366	0.360911	0.014635	0.318267	0.386551	2.35881	3.43645
TSPYL1	0.00465138	-0.0450852	-0.106116	-0.0239985	-0.050334	0.17471	-0.198781	-0.0152724	1.58858e+06	1.58858e+06	1.58858e+06	1.58858e+06	1.37826e+06	1.37826e+06	1.37826e+06	1.37826e+06	1.59371e+06	1.53971e+06	1475930	1.56238e+06	1331000	1555690	1.20086e+06	1.36374e+06	0.00709399	0.0886589	0.17282	0.0375433	0.0619341	0.325789	0.361404	0.0363199	0.0176251	0.204658	0.38239	0.0911847	0.146099	0.690119	0.760039	0.0883225
TMEM168	0.414018	0.193451	-0.0993696	0.327761	-0.316941	-0.440643	-0.0902558	-0.0524959	72304	72304	72304	72304	61387.1	61387.1	61387.1	61387.1	96337.3	82679.4	67491.5	90746.2	49279.7	45230.4	57664.3	59193.5	0.123058	0.136318	0.0941494	0.174655	0.240794	0	0.0388654	0.0167131	0.278029	0.305912	0.216577	0.386156	0.520442	0	0.0943037	0.0410754
LMAN2L	-0.131206	-0.1322	-0.0763915	-0.082771	-0.242865	-0.113306	0.15843	0.160497	1.43621e+06	1.43621e+06	1.43621e+06	1.43621e+06	1243740	1243740	1243740	1243740	1311360	1.31046e+06	1.36214e+06	1.35613e+06	1.05104e+06	1.1498e+06	1.3881e+06	1.39009e+06	0.241339	0.257728	0.109076	0.0700979	0.391059	0.519047	1.2905	0.647478	0.521478	0.555138	0.248173	0.164153	0.817802	1.06714	2.70772	1.31795
CCDC8	-0.825406	0.158876	0.0442239	0.0305324	-0.160965	-0.177688	0.234206	-0.354487	570777	570777	570777	570777	374466	374466	374466	374466	322103	637226	588545	582986	334932	331072	440469	292888	1.56327	0.508624	0.123955	0.0920144	0.14604	0.131464	0.323388	0.409267	3.43966	1.04694	0.279954	0.212101	0.326654	0.29573	0.685466	0.853392
SMG9	0.124507	0.117726	0.08581	-0.00261667	-0.127195	-0.167152	-0.350851	-0.261571	734325	734325	734325	734325	1.20294e+06	1.20294e+06	1.20294e+06	1.20294e+06	800514	796760	779327	732995	1.10143e+06	1071340	943254	1.00347e+06	0.308111	0.740062	0.72966	0.00663165	0.30253	0.578125	0.967092	0.847319	0.655127	1.50292	1.48204	0.0164989	0.644116	1.18277	1.97334	1.72205
C11orf54	-0.0807001	-0.218912	0.136973	-0.249954	-0.172315	-0.167214	-0.321493	-0.496155	677183	677183	677183	677183	1.47104e+06	1.47104e+06	1.47104e+06	1.47104e+06	640344	581845	744628	569459	1305430	1.31005e+06	1177190	1.04296e+06	0.0740277	0.204667	0.12871	0.26376	0.210445	0.196232	0.432789	0.568737	0.172764	0.447698	0.289959	0.56721	0.459407	0.430457	0.899499	1.16345
FAM234A	0.0968372	0.0144119	-0.131218	-0.0381506	-0.119666	-0.045343	0.419966	-0.105946	2.6525e+06	2.6525e+06	2.6525e+06	2.6525e+06	2.05006e+06	2.05006e+06	2.05006e+06	2.05006e+06	2836650	2.67913e+06	2421890	2.58327e+06	1.88687e+06	1.98663e+06	2.74276e+06	1.9049e+06	0.106657	0.0175686	0.255901	0.0538602	0.205854	0.0845232	1.20438	0.35792	0.243069	0.0432731	0.551383	0.12814	0.450092	0.19574	2.50283	0.753221
OSBPL5	0.389997	0.0405809	-0.0425775	0.143155	0.0811592	0.0523312	0.103355	0.131055	4.84322e+07	4.84322e+07	4.84322e+07	4.84322e+07	2.74776e+07	2.74776e+07	2.74776e+07	2.74776e+07	6.34651e+07	4.98138e+07	47023700	53484500	29067700	2.84926e+07	2.95184e+07	30090600	0.790162	0.0671623	0.143771	0.6602	0.092425	0.0754099	0.248017	0.242074	1.60443	0.15748	0.321685	1.34203	0.213028	0.175926	0.535204	0.523051
ATG10	0	1.67492	0.608247	0.458456	-0.180448	-0.376094	-0.0717611	0.342328	15660	15660	15660	15660	18391.8	18391.8	18391.8	18391.8	0	50002.6	23872.2	21518	16229.5	14171.3	17499.4	23317.2	0	1.20014	0.447874	0.313365	0.0526085	0.0726887	0.0143062	0.0882529	0	2.49336	0.928661	0.665635	0.125272	0.169868	0.0354176	0.203811
RBM38	0.348491	0.386283	0.0229085	0.0912064	0.317574	0.166011	0.153205	0.446995	60618	60618	60618	60618	56981.4	56981.4	56981.4	56981.4	77180.5	79229	61588.2	64573.9	71012.1	63930.4	63365.4	77676.9	0.278057	0.362777	0.0200363	0.057886	0.503414	0.166769	0.077312	0.533161	0.595914	0.762688	0.0493561	0.137175	1.03687	0.369957	0.180086	1.0941
NAPB	0.293243	-0.0935504	-0.050664	-0.180353	-0.0693404	-0.121938	0.0275693	-0.104793	4.30565e+07	4.30565e+07	4.30565e+07	4.30565e+07	3.38822e+07	3.38822e+07	3.38822e+07	3.38822e+07	5.2761e+07	40353100	4.15707e+07	3.79968e+07	32292200	31136100	3.45359e+07	3.15083e+07	0.572468	0.11353	0.0519092	0.256099	0.165641	0.191087	0.0471276	0.178848	1.17112	0.257567	0.123709	0.551726	0.367472	0.419737	0.11308	0.394804
GZF1	0	-0.639996	-0.809373	0.0828206	-0.92217	-0.256224	-0.515155	-0.741429	335260	335260	335260	335260	366568	366568	366568	366568	0	215141	191309	355069	193444	306919	256494	219262	0	0	0	0.00947249	1.1752	0.402701	0.668102	1.02288	0	0	0	0.02349	2.43372	0.840556	1.35798	2.09161
DNTTIP1	-0.0128211	-0.0439134	-0.0353512	0.113629	0.046065	-0.0504231	0.176115	0.0427725	292285	292285	292285	292285	419232	419232	419232	419232	289699	283523	285210	316237	432834	404833	473664	431848	0.0225425	0.0812341	0.0323515	0.225309	0.0632538	0.0555418	0.317887	0.0411369	0.0555182	0.188635	0.0786804	0.489607	0.149159	0.131775	0.674818	0.0996872
ING2	0	0.612284	0.529732	-0.151592	-0.435148	-0.380314	0.115686	0.096286	72691.6	72691.6	72691.6	72691.6	86695.6	86695.6	86695.6	86695.6	0	111122	104942	65441.1	64121.7	66605.7	93933.9	92679.2	0	0	0	0	0.129865	0.0954664	0.0222097	0.0190896	0	0	0	0	0.292369	0.219244	0.0547315	0.0470445
BCL11A	0	0	0	0	0.609995	0.273629	-0.665735	0.0408236	0	0	0	0	75774.6	75774.6	75774.6	75774.6	0	0	0	56233.5	87283.3	76725.6	54369.8	81221.9	0	0	0	0	0	0	0	0	0	0	0	0	0	0	0	0
STMN4	0.174067	0.0672924	-0.0596921	-0.0382895	-0.0633764	-0.180863	-0.353431	-0.656158	1.62065e+07	1.62065e+07	1.62065e+07	1.62065e+07	2.07237e+07	2.07237e+07	2.07237e+07	2.07237e+07	18284700	16980300	15549600	15782000	19833000	18281900	1.62208e+07	1.31505e+07	0.455301	0.212439	0.115907	0.0868161	0.101347	0.356702	0.678566	1.08681	0.943272	0.463447	0.262726	0.200751	0.232014	0.750656	1.37976	2.23114
ABCG4	0	0	0	0.517881	0	0	0	0	370311	370311	370311	370311	0	0	0	0	0	0	0	530230	0	0	442151	0	0	0	0	0	0	0	0	0	0	0	0	0	0	0	0	0
SIL1	0.0101707	0.0520991	-0.18667	-0.154494	-0.118539	0.287658	-0.0761825	0.0642364	145590	145590	145590	145590	132480	132480	132480	132480	146620	150943	127920	130805	122030	161713	125666	138512	0.00526933	0.0693435	0.229983	0.202621	0.123791	0.25824	0.0393482	0.0373791	0.0131893	0.162444	0.49907	0.443681	0.279578	0.556188	0.0955312	0.0908032
CSRNP2	0.0465225	-0.176675	-0.225285	-0.101671	0.334118	0.0017729	0.08276	0.0457362	36317	36317	36317	36317	35810	35810	35810	35810	37507.2	32131.1	31066.5	33845.7	45142.3	35854	37924.3	36963.4	0.0277828	0.130365	0.173188	0.0661122	0.285075	0.00143907	0.057453	0.0422296	0.0679988	0.29336	0.383121	0.155206	0.609731	0.00337215	0.136171	0.102246
METTL9	-0.102969	0.0740854	0.0380089	0.123876	-0.100086	-0.238477	-0.04892	-0.0141132	491661	491661	491661	491661	560462	560462	560462	560462	457793	517568	504786	535743	522899	475070	541776	555006	0.0819229	0.046236	0.0225191	0.105546	0.214815	0.420977	0.0604467	0.0218685	0.190188	0.111041	0.0554542	0.240799	0.46831	0.876166	0.142917	0.0537914
ANAPC1	0.0445981	0.0723738	0.0419135	0.0885388	0.100891	0.107954	0.120503	0.22669	4730140	4730140	4730140	4730140	4.88984e+06	4.88984e+06	4.88984e+06	4.88984e+06	4.87865e+06	4.97348e+06	4.86958e+06	5.02952e+06	5.24403e+06	5269770	5315810	5.72183e+06	0.171033	0.248938	0.240057	0.541915	0.651572	0.349045	0.624999	1.50125	0.378603	0.53706	0.51889	1.11137	1.32573	0.735734	1.27435	3.2741
POLR2J3	-0.0762788	0.121636	-0.0206854	0.0893282	0.128911	-0.123223	-0.00321079	-0.0108834	858593	858593	858593	858593	1.15891e+06	1.15891e+06	1.15891e+06	1.15891e+06	814376	934122	846370	913435	1.26723e+06	1.06403e+06	1156330	1.1502e+06	0.0372051	0.088054	0.0126868	0.0709512	0.114733	0.129819	0.00237714	0.00825712	0.0903302	0.203436	0.0314436	0.166125	0.260187	0.292267	0.00574145	0.0206441
XYLT2	-0.335964	0.0102591	-0.166219	0.0509465	-0.077642	0.0619386	0.478688	0.519206	2.08368e+06	2.08368e+06	2.08368e+06	2.08368e+06	986555	986555	986555	986555	1.65081e+06	2.09855e+06	1.85693e+06	2158580	934864	1.02983e+06	1374740	1.4139e+06	0.199802	0.0105511	0.218205	0.107592	0.0373302	0.0271032	0.326902	0.486081	0.437937	0.0261686	0.475151	0.245018	0.0906631	0.066429	0.692423	1.00275
IRF2BPL	0.428827	-0.0283452	0.0103368	-0.088357	-0.248795	-0.210814	-0.694918	-0.765612	3988050	3988050	3988050	3988050	5.9645e+06	5.9645e+06	5.9645e+06	5.9645e+06	5.36847e+06	3910460	4.01673e+06	3.75113e+06	5.01971e+06	5153620	3.68453e+06	3508340	1.00982	0.0676914	0.0228927	0.134838	0.541506	0.409963	1.1823	1.22817	2.06453	0.15868	0.0563321	0.302801	1.11047	0.854689	2.45149	2.56231
POLR3F	-0.292974	-0.0683541	-0.102103	0.072212	-0.00646086	-0.058306	0.0599925	0.0257699	2.28254e+06	2.28254e+06	2.28254e+06	2.28254e+06	2.2059e+06	2.2059e+06	2.2059e+06	2.2059e+06	1.86305e+06	2.17691e+06	2126580	2.39969e+06	2.19605e+06	2118530	2.29957e+06	2245660	0.467949	0.0821434	0.133195	0.075946	0.00971112	0.119335	0.177222	0.0684992	0.967879	0.19069	0.299285	0.17712	0.0240621	0.270054	0.391372	0.160583
NUCKS1	0.643998	0.244223	0.124432	0.105534	-0.11441	-0.309192	-0.328927	-0.753695	5.60095e+06	5.60095e+06	5.60095e+06	5.60095e+06	1.55671e+07	1.55671e+07	1.55671e+07	1.55671e+07	8752340	6.63407e+06	6105470	6.02602e+06	14380300	1.25641e+07	1.23934e+07	9.23259e+06	1.23522	0.470825	0.127923	0.101471	0.202831	0.649068	0.61205	1.00917	2.57826	0.973415	0.288339	0.232268	0.444099	1.32104	1.24912	2.06311
TMX4	0.454407	-0.174636	-0.211864	0.266727	-0.246974	-0.141271	0.0224562	0.053348	2.92746e+06	2.92746e+06	2.92746e+06	2.92746e+06	3559580	3559580	3559580	3559580	4.01127e+06	2.59371e+06	2.52763e+06	3521960	2.99952e+06	3.22754e+06	3615420	3693670	0.423061	0.132619	0.177257	0.189613	0.44847	0.274317	0.0349049	0.0848904	0.880185	0.298172	0.391444	0.416874	0.929808	0.588416	0.084968	0.196499
KIF13A	0	1.16247	0	1.97855	-0.349914	-0.349415	-0.157478	0.126676	120768	120768	120768	120768	147021	147021	147021	147021	0	123170	0	150906	147960	141015	158198	157880	0	0	0	0	0.263971	0.334776	0.38192	0.290205	0	0	0	0	0.564536	0.707017	0.798001	0.597845
ASCC2	-0.359491	0.0333423	-0.0546707	-0.0752703	-0.0382517	0.084362	-0.130472	0.104312	796369	796369	796369	796369	761711	761711	761711	761711	620722	814989	766756	755885	741781	807581	695848	818826	0.69454	0.079229	0.124381	0.247256	0.0826095	0.396932	0.448529	0.367	1.41175	0.184401	0.280836	0.533658	0.191681	0.829259	0.929945	0.771126
UPF3A	0	-0.668959	0	-0.215484	-0.370571	-0.507015	-0.812459	-0.823392	2691.06	2691.06	2691.06	2691.06	5257.47	5257.47	5257.47	5257.47	0	1692.57	0	2317.7	4066.53	3699.56	2993.66	2971.06	0	0	0	0	0.28968	0.393343	0.506072	0.590874	0	0	0	0	0.619031	0.822287	1.04207	1.20761
WNT5B	-0.0164374	-0.0645097	-0.173196	-0.500781	-0.273013	-0.0812705	-0.699336	-0.484376	1.27632e+06	1.27632e+06	1.27632e+06	1.27632e+06	1.95289e+06	1.95289e+06	1.95289e+06	1.95289e+06	1261864	1220510	1131940	902009	1.61619e+06	1.84592e+06	1202700	1395940	0.0135383	0.102994	0.634128	1.5832	0.631702	0.097337	1.19443	0.888923	0.0335519	0.235507	1.29177	3.49854	1.28722	0.223345	2.47982	1.809
RBSN	0.349272	-0.055884	-0.0140043	-0.00794349	-0.0545774	-0.110729	-0.219226	-0.237413	887533	887533	887533	887533	1.27035e+06	1.27035e+06	1.27035e+06	1.27035e+06	1.13064e+06	853811	878959	882659	1.22319e+06	1176500	1.09127e+06	1.0776e+06	0.845958	0.161614	0.028907	0.0232197	0.139154	0.876235	1.14452	0.876612	1.71932	0.359071	0.0706343	0.0571224	0.311975	1.78259	2.36032	1.78344
ISCU	-0.12684	-0.0264407	-0.109717	-0.179306	-0.210308	-0.138738	-0.064596	-0.334329	1.86817e+06	1.86817e+06	1.86817e+06	1.86817e+06	1863340	1863340	1863340	1863340	1.71093e+06	1834240	1731360	1649830	1.61058e+06	1.6925e+06	1781750	1.47791e+06	0.182899	0.0221819	0.145749	0.240229	0.295725	0.328325	0.0881273	0.579393	0.403365	0.0546331	0.326007	0.51924	0.631056	0.695114	0.20359	1.18539
TLNRD1	-0.25541	-0.121979	-0.10107	-0.0455678	0.0356244	-0.0691094	0.197208	0.0576041	1120732	1120732	1120732	1120732	805815	805815	805815	805815	938892	1029870	1.0449e+06	1.08589e+06	825961	768124	923849	838641	0.480007	0.177014	0.104982	0.0551604	0.043705	0.130801	0.333046	0.0962659	0.9912	0.390991	0.239617	0.130974	0.105448	0.294295	0.704413	0.220984
SLC35B3	-0.375859	0.235946	0.493525	-0.000156071	-0.0263933	-0.190246	0.454734	0.358167	27271	27271	27271	27271	18967.8	18967.8	18967.8	18967.8	21016.3	32116.5	38394.3	27268	18623.9	16624.4	25995.9	24312.8	0	0	0	0	0	0	0.408355	0.178859	0	0	0	0	0	0	0.851621	0.394841
OSBPL2	0.352265	0.0280917	0.010939	-0.0241044	-0.0803708	0.00496887	-0.186556	-0.0652756	1.37606e+06	1.37606e+06	1.37606e+06	1.37606e+06	1227020	1227020	1227020	1227020	1.75662e+06	1.40311e+06	1386530	1.35326e+06	1.16053e+06	1.23125e+06	1.07818e+06	1172740	1.07773	0.0866799	0.0242489	0.0609895	0.150387	0.00752512	0.748804	0.160326	2.21188	0.200397	0.0595608	0.144111	0.335636	0.018837	1.52085	0.356298
PCED1A	0	0	0	0	-0.697995	0	0.759477	-0.460517	0	0	0	0	12083	12083	12083	12083	0	9798.5	6740.43	13397	7448.29	0	20455	8781.01	0	0	0	0	0	0	0	0.252001	0	0	0	0	0	0	0	0.543514
DUSP15	-0.0599422	0.161795	0.0918255	0.187267	0.087956	-0.171533	-0.046194	-0.170595	7907370	7907370	7907370	7907370	10192280	10192280	10192280	10192280	7585560	8845800	8427025	9003370	10833000	9049710	9871100	9.0556e+06	0	0	0	0	0.0609842	0.121389	0.0316854	0.156203	0	0	0	0	0.144093	0.274435	0.0771744	0.347412
MEGF9	0.220183	0.107057	0.0200321	0.0320488	0.062222	0.140015	-0.0748085	-0.059789	394172	394172	394172	394172	506090	506090	506090	506090	459164	424535	399683	403026	528394	557669	480516	485545	0.414985	0.130721	0.013603	0.0257791	0.102906	0.390764	0.0946878	0.0525989	0.864477	0.294156	0.0336915	0.0633683	0.235307	0.817215	0.217699	0.12525
SLC25A51	0.62456	-0.232695	-0.249309	0.49801	-0.129561	-0.440889	-0.181181	0.230137	131090	131090	131090	131090	97706	97706	97706	97706	202106	111563	110286	185133	89314	71978.1	86174.8	114604	0.791257	0.13289	0.0558598	0.282829	0.0467026	0	0	0.0589836	1.60662	0.298701	0.132509	0.60544	0.112112	0	0	0.139652
SLC6A17	0.254689	-0.257623	-0.00318894	-0.492566	-0.16617	-0.342777	-0.351733	0.0833531	1.13393e+06	1.13393e+06	1.13393e+06	1.13393e+06	230938	230938	230938	230938	1.35286e+06	948490	1131423	805949	205814	182100	180973	244674	0.188369	0.222482	0.00175946	0.536601	0.135469	0.413825	0.225942	0	0.414395	0.483938	0.00417617	1.10099	0.304151	0.862226	0.490916	0
RSPH9	-0.156337	-1.07406	0	0	0	0.134254	-2.00001	0	4263.46	4263.46	4263.46	4263.46	3550.05	3550.05	3550.05	3550.05	3825.61	2025.06	0	0	0	3896.27	887.506	0	0	0	0	0	0	0	0	0	0	0	0	0	0	0	0	0
DNAJC25	-0.103511	0.385915	0.221179	-0.128783	-0.175817	-0.0639871	0.261928	0.137639	119301	119301	119301	119301	109525	109525	109525	109525	111041	155889	139067	109113	96958.4	104773	131329	120488	0.0687369	0.482943	0.231597	0.0611419	0.1427	0.0426437	0.191942	0.0541296	0.161131	0.996618	0.502175	0.144452	0.319268	0.103106	0.421558	0.128693
ATG5	-0.0231581	-0.0985556	-0.0542299	-0.126786	-0.0644102	0.000905058	-0.088383	0.0983323	2353290	2353290	2353290	2353290	2.42749e+06	2.42749e+06	2.42749e+06	2.42749e+06	2.31582e+06	2.1979e+06	2.26647e+06	2.15531e+06	2.32149e+06	2429010	2.28324e+06	2598710	0.0416986	0.163868	0.112216	0.505504	0.119871	0.00128133	0.108157	0.256748	0.101041	0.363596	0.254863	1.04081	0.271236	0.00302425	0.24626	0.553069
WDR13	0.163263	-0.0189419	-0.0552986	-0.0112198	-0.0351615	-0.0626376	0.0161608	-0.129254	9.8686e+06	9.8686e+06	9.8686e+06	9.8686e+06	1.07411e+07	1.07411e+07	1.07411e+07	1.07411e+07	1.1051e+07	9739880	9.4975e+06	9.79215e+06	1.04825e+07	1.02848e+07	1.08621e+07	9.82067e+06	0.519685	0.0312632	0.105434	0.0172304	0.0527041	0.13823	0.0275692	0.322913	1.06842	0.0762266	0.240559	0.042471	0.12553	0.310013	0.0675282	0.684617
MED28	-0.0770029	-0.0490674	-0.0250218	-0.332302	-0.0752562	-0.058904	0.0164258	0.0826528	706360	706360	706360	706360	850029	850029	850029	850029	669647	682740	694215	561039	806825	816022	859763	900150	0.0470017	0.0220857	0.0122451	0.29112	0.0331318	0.0384549	0.00955694	0.0518696	0.112812	0.0543832	0.0303674	0.621875	0.0807008	0.0933541	0.0236791	0.123625
MAGEH1	0.201552	0.254096	-0.0450701	-0.0341039	-0.131245	0.105071	-0.121602	-0.0813291	171006	171006	171006	171006	183677	183677	183677	183677	196645	203939	165746	167011	167705	197554	168830	173609	0.238392	0.330079	0.0676557	0.041113	0.217469	0.0812684	0.230506	0.101065	0.515606	0.698696	0.158576	0.0996338	0.473496	0.188711	0.500094	0.231389
EHD4	0.276582	0.161267	-0.0357046	0.11648	-0.00473693	0.019402	0.162977	0.00876901	6.37476e+06	6.37476e+06	6.37476e+06	6.37476e+06	3120800	3120800	3120800	3120800	7.72189e+06	7.1287e+06	6.21893e+06	6.9108e+06	3110570	3.16305e+06	3.49403e+06	3.13983e+06	1.03603	0.844949	0.157458	0.818472	0.0073255	0.0310468	0.840464	0.017123	2.12125	1.71714	0.350098	1.66305	0.0182985	0.0756826	1.70837	0.0422294
GBA3	0	0	0	0	0.092	0.547085	-0.115845	0.778757	0	0	0	0	156945	156945	156945	156945	0	0	0	0	167280	229318	144836	269264	0	0	0	0	0.0896311	0.92283	0.109875	1.30147	0	0	0	0	0.206728	1.87861	0.249883	2.73388
C1orf21	0.16937	0.186147	0.110957	0.150197	-0.252237	-0.0963373	-0.584271	-0.730465	29496.8	29496.8	29496.8	29496.8	76323.5	76323.5	76323.5	76323.5	33171.2	33559.2	31855	32733.3	64080.8	71393.4	50906.8	46000.9	0	0.135832	0.082017	0.089672	0.572181	0.145327	0.639167	1.21542	0	0.304883	0.190404	0.206805	1.17046	0.325059	1.30167	2.5282
SPTBN4	0.153819	-0.0323972	-0.117456	-0.103425	-0.159611	-0.24352	0.162464	-0.338602	6115980	6115980	6115980	6115980	5.36864e+06	5.36864e+06	5.36864e+06	5.36864e+06	6.80409e+06	5980170	5.63778e+06	5692880	4.80637e+06	4.5348e+06	6008570	4.24556e+06	0.662726	0.176504	0.641457	0.450484	0.470969	0.711782	0.73432	1.43274	1.34711	0.390038	1.30599	0.933895	0.973674	1.44595	1.49134	3.08283
VPS33B	-0.0416683	-0.00888592	-0.0494523	-0.0804304	-0.0573733	-0.0789692	-0.0359747	-0.156148	1.66929e+07	1.66929e+07	1.66929e+07	1.66929e+07	1.74927e+07	1.74927e+07	1.74927e+07	1.74927e+07	16217700	1.65904e+07	1.61304e+07	1.57878e+07	1.68107e+07	16560900	1.70619e+07	1.56982e+07	0.094923	0.0285578	0.558182	0.532443	0.251986	0.395445	0.131935	0.769404	0.218172	0.0698287	1.14302	1.09282	0.54346	0.826455	0.296796	1.56271
VPS16	-0.0466462	0.0132929	-0.0512667	-0.0499582	0.113733	0.0517964	0.128867	0.183535	7.32388e+06	7.32388e+06	7.32388e+06	7.32388e+06	5.70604e+06	5.70604e+06	5.70604e+06	5.70604e+06	7.09086e+06	7391670	7068190	7.0746e+06	6174080	5.91463e+06	6.23919e+06	6.48014e+06	0.15015	0.126145	0.247781	0.569637	0.235281	0.114995	0.461507	0.677712	0.335119	0.28466	0.534707	1.16527	0.509583	0.260781	0.955534	1.37784
SH3BGRL3	0.136294	0.038185	-0.0931876	-0.125831	-0.213407	-0.31154	0.0710058	-0.578595	104268300	104268300	104268300	104268300	1.10085e+08	1.10085e+08	1.10085e+08	1.10085e+08	114599000	107064900	9.77462e+07	95559400	9.49484e+07	88704700	115639000	7.37148e+07	0.165062	0.0260192	0.0972712	0.0942921	0.669949	1.03638	0.116915	1.46483	0.366154	0.0639578	0.223149	0.216879	1.36201	2.12191	0.264863	3.17065
ALDH8A1	0	0	0	0	0.196314	0.147783	-0.123432	0.587416	0	0	0	0	1661940	1661940	1661940	1661940	0	0	0	0	1.9042e+06	1.84121e+06	1.52566e+06	2.49715e+06	0	0	0	0	0.389804	0.445205	0.315731	0.886067	0	0	0	0	0.815287	0.923385	0.670458	1.8029
NEUROG2	-0.0375287	0.0565221	-0.106988	-0.0518969	-0.257417	-0.144968	-0.197631	-0.335919	5.80885e+06	5.80885e+06	5.80885e+06	5.80885e+06	5662320	5662320	5662320	5662320	5659690	6.04094e+06	5.39366e+06	5.6036e+06	4737010	5121000	4.93744e+06	4486140	0.0634672	0.101777	0.16751	0.0927179	1.49041	0.657279	1.13592	1.10734	0.149581	0.232872	0.371437	0.213579	3.24367	1.33619	2.33903	2.27453
CHST8	0.601719	0.519884	0.337838	0.784963	0.0878748	0.235846	0.154226	0.285428	248621	248621	248621	248621	521882	521882	521882	521882	377288	356482	314222	428385	554658	614567	580763	636055	0.80588	0.447544	0.292423	0.982092	0.113645	0.356638	0.228975	0.371824	1.63728	0.927987	0.624393	2.00443	0.257809	0.750449	0.496938	0.780545
SYT4	-0.589461	-0.130936	0.139167	-0.298827	0.197186	0.248466	0.0698087	0.200774	1103730	1103730	1103730	1103730	760439	760439	760439	760439	733529	1.00797e+06	1.2155e+06	897236	871813	903358	798139	873983	1.45425	0.466807	0.310416	0.787226	0.146349	0.279419	0.0588602	0.219638	3.14335	0.96579	0.659636	1.59865	0.327351	0.598707	0.139334	0.478135
GAN	0.331942	-0.117532	-0.143613	-0.195771	-0.258087	-0.148683	-0.406918	-0.278328	2.683e+06	2.683e+06	2.683e+06	2.683e+06	2.62082e+06	2.62082e+06	2.62082e+06	2.62082e+06	3.37711e+06	2.47309e+06	2.42879e+06	2.34255e+06	2.19152e+06	2364170	1.97671e+06	2.16098e+06	1.04819	0.328936	0.378843	0.364763	0.548308	0.515731	1.07162	0.970293	2.14774	0.696248	0.794104	0.766635	1.124	1.06071	2.19811	1.97974
LHX5	0.3847	-0.733298	-0.239725	-1.20416	-0.572412	-0.17266	-1.40748	-1.14171	996248	996248	996248	996248	386144	386144	386144	386144	1300690	599270	843729	432393	259678	342589	145564	175009	0.73995	0.992939	0.395528	1.22635	0.52859	0.217522	1.34568	0.869799	1.50269	2.0279	0.826591	2.55713	1.08576	0.473602	2.84913	1.76888
ARV1	0.210489	0.416549	0.497348	-0.188028	0.500544	0.0579161	0.157262	0.0929621	14154.9	14154.9	14154.9	14154.9	13106.5	13106.5	13106.5	13106.5	16378.4	18893	19981.3	12425.3	18542.4	13643.4	14616	13978.9	0	0.163881	0.160795	0.0799182	0.205301	0.0182208	0.0631367	0.02305	0	0.363627	0.357416	0.185937	0.448969	0.0448162	0.148853	0.0567358
SLC25A32	0	0	0	-0.569617	0	0	0	0	33903	33903	33903	33903	0	0	0	0	0	0	0	22843.7	0	14790.7	0	0	0	0	0	0	0	0	0	0	0	0	0	0	0	0	0	0
TRIOBP	0.257655	0.036621	-0.0139094	0.0692365	-0.169759	-0.0983218	-0.120157	-0.406673	1.10961e+06	1.10961e+06	1.10961e+06	1.10961e+06	1745570	1745570	1745570	1745570	1326580	1138140	1.09897e+06	1.16416e+06	1.5518e+06	1630570	1.60608e+06	1316790	0.573739	0.0898804	0.0243382	0.164712	1.25756	0.511223	1.00653	1.65108	1.1739	0.207285	0.059833	0.36536	2.63199	1.05185	2.05736	3.70132
SEMA6A	-0.105658	0.023204	0.102054	0.0215513	0.0466425	-0.192954	-0.0163991	-0.0806525	473588	473588	473588	473588	401146	401146	401146	401146	440144	481267	508302	480716	414327	350927	396612	379335	0.353476	0.0561192	0.417814	0.0739224	0.164856	0.511061	0.0282542	0.332348	0.744339	0.133116	0.870173	0.172546	0.365697	1.05153	0.069131	0.70303
HSD3B7	-0.253299	0.00894909	-0.0269229	-0.136869	0.197836	0.24862	0.649323	0.274811	205497	205497	205497	205497	97355.8	97355.8	97355.8	97355.8	172407	206776	201698	186898	111665	115666	152696	117784	0.320821	0.00527398	0.0200851	0.157837	0	0	0	0	0.680578	0.0131965	0.049523	0.350841	0	0	0	0
EPC1	-0.307639	-0.071004	-0.202381	-0.0670255	0.10395	0.118635	0.158591	0.238092	140747	140747	140747	140747	185281	185281	185281	185281	113718	133988	122325	134358	199124	201161	206810	218527	0.455133	0.0858915	0.274828	0.0732764	0.144008	0.143318	0.574405	0.427022	0.94292	0.198714	0.589441	0.171153	0.322275	0.320699	1.17525	0.887955
SLK	0.249073	-0.127541	-0.0986266	-0.212471	0.0555839	-0.129619	0.418743	-0.000905796	1.03785e+07	1.03785e+07	1.03785e+07	1.03785e+07	8.17862e+06	8.17862e+06	8.17862e+06	8.17862e+06	12334300	9.50041e+06	9.69274e+06	8.95728e+06	8499870	7475850	1.09329e+07	8.17348e+06	1.06374	0.982913	0.809662	0.823241	0.205973	0.601175	1.54381	0.00333429	2.18096	2.00629	1.64562	1.67299	0.450354	1.22801	3.38629	0.00816304
TSPYL2	0	-0.141522	-0.777387	-1.72815	0	0.8621	0	0	7841.68	7841.68	7841.68	7841.68	3645.46	3645.46	3645.46	3645.46	0	7108.97	4575.01	2366.92	0	6626.29	0	0	0	0	0	0	0	0	0	0	0	0	0	0	0	0	0	0
BLZF1	-0.474654	0.102452	-0.00605937	-0.116224	0.0827402	0.346401	0.292798	0.311059	1.20911e+06	1.20911e+06	1.20911e+06	1.20911e+06	862172	862172	862172	862172	870126	1298100	1.20405e+06	1.11553e+06	913064	1.09615e+06	1.05617e+06	1.06963e+06	0.447132	0.235267	0.00399673	0.362273	0.0520866	0.301248	0.273022	0.291784	0.92718	0.509561	0.00988371	0.761668	0.124083	0.64171	0.585642	0.623224
PPIL3	0.0433836	0.0513357	0.08331	-0.047022	-0.0670035	-0.0767035	-0.0904096	-0.239078	9068520	9068520	9068520	9068520	10826700	10826700	10826700	10826700	9.34536e+06	9.39702e+06	9.60761e+06	8.77771e+06	10335370	1.02661e+07	1.0169e+07	9173320	0.0970264	0.0870118	0.260993	0.126611	0.260062	0.308833	0.253162	0.880939	0.222579	0.201149	0.561757	0.285554	0.559899	0.656577	0.545733	1.79263
SLC38A1	0.969802	-0.237801	-0.0061403	-0.78345	-0.0612132	0.0686587	0.184767	0.384476	1.24415e+06	1.24415e+06	1.24415e+06	1.24415e+06	358800	358800	358800	358800	2436750	1055082	1.23886e+06	722819	343894	376288	407824	468372	0.728907	0.222497	0.00248671	0.710019	0.0294848	0.0307545	0.114439	0.350935	1.48061	0.483973	0.0059914	1.44234	0.0719656	0.0749281	0.259503	0.739545
PDCL3	0.138247	0.21616	0.0692144	0.112946	-0.105053	0.192104	-0.0519224	0.123033	440321	440321	440321	440321	720049	720049	720049	720049	484603	511493	461961	476178	669480	822604	694595	784149	0.154609	0.287991	0.0937352	0.179833	0.156262	0.227588	0.069171	0.102027	0.344215	0.615575	0.215761	0.396833	0.347576	0.494187	0.16206	0.233446
SLC6A15	0	-0.327082	0.246551	-1.02678	0	0	0	0	181115	181115	181115	181115	0	0	0	0	0	144375	214869	88892.2	98019.2	107687	52792.6	145256	0	0.274203	0.185555	0.540728	0	0	0	0	0	0.588168	0.408791	1.10909	0	0	0	0
MTIF3	0.000319248	-0.153927	-0.13613	-0.0898136	-0.0972247	-0.204101	0.209882	0.0118912	5.70842e+06	5.70842e+06	5.70842e+06	5.70842e+06	5236580	5236580	5236580	5236580	5.70969e+06	5.13073e+06	5194420	5.36389e+06	4895310	4.54577e+06	6.0566e+06	5279920	0.00061095	1.01561	0.526965	0.230607	0.118222	0.417966	0.525647	0.00932435	0.0014537	2.07687	1.08248	0.500267	0.267668	0.870447	1.07992	0.023154
TAOK3	-0.475299	0.256986	0.0235654	0.388053	0.00255835	0.00303426	0.260714	-0.0860786	257786	257786	257786	257786	201703	201703	201703	201703	185430	308049	262032	337346	202061	202128	241655	190021	0.939281	0.546839	0.0366583	1.12201	0.00270834	0.00264914	0.643208	0.132547	1.91345	1.12121	0.0891225	2.30721	0.00651209	0.00637969	1.30935	0.298028
RASSF4	-0.298481	0.128003	-0.0669969	0.032561	-0.0181532	0.0558151	0.168689	0.0582211	240820	240820	240820	240820	162348	162348	162348	162348	195813	263163	229892	246317	160318	168752	182485	169033	0.199346	0.0932708	0.0399656	0.0179	0.019572	0.0454323	0.561992	0.0428386	0.436952	0.214795	0.0969435	0.0440871	0.0482371	0.109242	1.15036	0.10352
BHMT2	0	0	0	0	0.206113	0.550158	-0.294816	0.804472	0	0	0	0	6.53689e+06	6.53689e+06	6.53689e+06	6.53689e+06	0	0	0	0	7.5408e+06	9.57162e+06	5328720	11416730	0	0	0	0	0.144106	0.672578	0.238652	0.753142	0	0	0	0	0.322547	1.36703	0.516126	1.52946
RAB3GAP2	0.0333809	-0.0203094	0.0165146	-0.00261557	-0.00435922	0.0132349	-0.0773011	-0.0415129	7.46965e+06	7.46965e+06	7.46965e+06	7.46965e+06	7.1163e+06	7.1163e+06	7.1163e+06	7.1163e+06	7.64449e+06	7365230	7.55564e+06	7.45612e+06	7.09483e+06	7181880	6.74503e+06	6.91445e+06	0.0465108	0.134019	0.0371248	0.00632699	0.0166649	0.0477168	0.313994	0.271718	0.111723	0.301071	0.0901809	0.0157352	0.0409609	0.114431	0.666806	0.583164
ADNP	-0.0976773	-0.0632768	-0.0879773	-0.00029724	-0.0879949	-0.0664926	-0.1143	-0.0624958	5.25864e+06	5.25864e+06	5.25864e+06	5.25864e+06	7.32645e+06	7.32645e+06	7.32645e+06	7.32645e+06	4.91439e+06	5.03298e+06	4.94755e+06	5257560	6.89294e+06	6996440	6.7684e+06	7015850	0.60018	0.16899	0.73662	0.000726771	0.416868	0.208842	0.512943	0.159111	1.22632	0.374444	1.49619	0.00171514	0.868314	0.456261	1.05547	0.353702
DPH5	0.247565	0.0812793	-0.0275397	0.0657751	-0.201131	0.147803	-0.14668	0.198836	3.09322e+06	3.09322e+06	3.09322e+06	3.09322e+06	3.01845e+06	3.01845e+06	3.01845e+06	3.01845e+06	3672280	3.27249e+06	3.03474e+06	3.23751e+06	2.62566e+06	3.34409e+06	2726650	3.4645e+06	0.832888	0.153427	0.064409	0.178412	0.356442	0.242178	0.180093	0.431858	1.69253	0.341864	0.151636	0.393851	0.750122	0.523275	0.397431	0.897685
TNMD	1.53042	1.09327	0.809036	1.37996	1.24441	0.709247	-0.318894	1.97205	89619.5	89619.5	89619.5	89619.5	137750	137750	137750	137750	258883	191210	157017	233245	326359	225214	110432	540428	0	0	0	0	0	0	0	0	0	0	0	0	0	0	0	0
IKZF4	0.227374	0.14743	-0.550577	0.150517	-0.147352	-0.182103	-0.249244	-0.466995	26274.6	26274.6	26274.6	26274.6	57095.3	57095.3	57095.3	57095.3	30759.7	29101.6	17938.9	29163.9	51551.7	50324.8	48036.4	41306.8	0.160041	0	0.415357	0.11384	0.200333	0.154127	0.392877	0.616564	0.355681	0	0.865155	0.258224	0.438995	0.343282	0.821438	1.25782
RANBP17	-0.152329	-0.00764432	0.0262945	-0.101095	0.593211	0.0942469	-0.443293	0.269761	74839.7	74839.7	74839.7	74839.7	105198	105198	105198	105198	67340.5	74444.2	76216.2	69774.9	158702	112300	77368.6	126828	0	0.00711747	0.00757022	0.0535668	0.581068	0.0788983	0.383868	0.445626	0	0.0176796	0.0189485	0.127444	1.18857	0.183695	0.804029	0.924223
DHX36	-0.0167847	-0.00472116	-0.0112987	-0.0660203	-0.00417655	0.0100244	-0.166947	0.0372696	5.93592e+06	5.93592e+06	5.93592e+06	5.93592e+06	6.45385e+06	6.45385e+06	6.45385e+06	6.45385e+06	5.86726e+06	5916530	5.88962e+06	5.67041e+06	6.4352e+06	6.49885e+06	5.74861e+06	6622750	0.0512792	0.00872283	0.0188043	0.255834	0.0131305	0.0361225	0.869227	0.135072	0.122333	0.021723	0.0463038	0.55124	0.0325225	0.0878489	1.76775	0.303318
SPNS1	0.497835	0.0506853	0.170392	-0.116628	0.263146	0.0718994	0.14499	0.443911	224498	224498	224498	224498	279409	279409	279409	279409	317012	232525	252642	207064	335316	293686	308949	380076	0.397623	0.0271032	0.15035	0.0768959	1.17242	0.0732264	0.33085	0.630505	0.830773	0.0664287	0.33555	0.179155	2.42682	0.171042	0.700226	1.28494
MRPL46	-0.0966514	-0.0947809	-0.0682453	-0.0971474	0.00102317	-0.015557	0.201271	0.181497	1.19236e+07	1.19236e+07	1.19236e+07	1.19236e+07	1.02613e+07	1.02613e+07	1.02613e+07	1.02613e+07	1.11509e+07	11165400	1.13727e+07	11147100	1.02686e+07	1.01513e+07	1.17976e+07	1.1637e+07	0.164968	0.336382	0.232445	0.259854	0.0018406	0.0309122	0.864533	0.372423	0.366003	0.711251	0.503791	0.559454	0.00438244	0.0753431	1.75737	0.781682
CHRD	-0.173234	0.0547402	0.0354256	0.0635965	-0.0635589	0.148921	-0.0460578	0.0443894	1.27586e+06	1.27586e+06	1.27586e+06	1.27586e+06	582569	582569	582569	582569	1.1315e+06	1.3252e+06	1.30757e+06	1.33336e+06	557461	645917	564264	600772	0.410051	0.104413	0.0840929	0.210705	0.106883	0.322667	0.123209	0.117266	0.854844	0.238395	0.194808	0.459918	0.243493	0.684187	0.27835	0.265585
ZNF106	0.283458	0.0557193	0.0502215	0.160923	-0.253776	0.10041	-0.0951405	-0.0595721	1.04107e+06	1.04107e+06	1.04107e+06	1.04107e+06	858951	858951	858951	858951	1.26709e+06	1.08206e+06	1077947	1.16392e+06	720401	920862	804133	824205	0.182871	0.0578676	0.046326	0.250451	0.194199	0.0395054	0.0556794	0.0438588	0.403308	0.137131	0.11128	0.540266	0.426339	0.0958844	0.132105	0.105762
PARL	0	-0.345805	-0.190203	0.696003	-0.395534	-0.690218	1.14108	0.960664	15695.7	15695.7	15695.7	15695.7	9915.97	9915.97	9915.97	9915.97	0	12350.5	13757	25427.2	7538.19	6145.52	21869.3	19298.5	0	0.0777295	0	0.221049	0.0568772	0	0.630729	0	0	0.181043	0	0.48102	0.134881	0	1.28543	0
CDIP1	0.223666	-0.448763	0	-0.307663	0	1.03933	0	0	1420720	1420720	1420720	1420720	1359960	1359960	1359960	1359960	1658970	1040920	0	1147870	0	2795080	0	0	0	0	0	0	0	0	0	0	0	0	0	0	0	0	0	0
PNN	0.0736199	-0.138876	-0.137553	-0.0948634	-0.0883546	-0.0600555	-0.128119	-0.200454	1.52825e+07	1.52825e+07	1.52825e+07	1.52825e+07	18500100	18500100	18500100	18500100	1.60826e+07	13880000	1.38927e+07	1.431e+07	17401100	17745800	1.6928e+07	16100200	0.286344	0.854286	0.835534	0.969812	0.252821	0.148498	0.490145	0.694281	0.612268	1.73624	1.69779	1.97875	0.545065	0.331751	1.01075	1.41135
TTYH1	0.459322	-0.153916	-0.0192933	-0.554084	-0.0992479	0.260563	-1.29569	-0.124643	206890	206890	206890	206890	1253050	1253050	1253050	1253050	284452	185954	204141	140910	1.16975e+06	1.50109e+06	510419	1149336	0.426406	0.0847943	0.00907506	0.403696	0.146178	0.24184	1.4093	0.172019	0.886768	0.196305	0.0225575	0.842549	0.327014	0.522467	3.01675	0.380765
ADAMTS10	0.56014	-0.0874945	-0.0768873	-0.137424	0.317023	0.192476	-0.147048	0.137627	162174	162174	162174	162174	197165	197165	197165	197165	239111	152631	153757	147439	245620	225305	178059	216900	0.294316	0.0517746	0.0402225	0.0616794	0.521513	0.199914	0.355226	0.149231	0.628247	0.123435	0.09759	0.145594	1.0717	0.438144	0.747644	0.33325
EPB41L4B	0.302597	0.0607523	-0.449256	-0.112934	-0.303377	-0.184076	0.236039	-0.0549897	1.0145e+06	1.0145e+06	1.0145e+06	1.0145e+06	873355	873355	873355	873355	1.25124e+06	1.05813e+06	743039	938111	707726	768738	1.0286e+06	840692	0.484195	0.0497892	0.396263	0.0980431	0.312408	0.180427	0.197622	0.0415838	0.999152	0.119031	0.827956	0.224854	0.66376	0.398134	0.433373	0.100753
TMEM245	-0.264215	-0.184405	-0.303131	-0.142016	-0.211311	-0.0930132	-0.165914	-0.247794	5.12923e+06	5.12923e+06	5.12923e+06	5.12923e+06	4.74976e+06	4.74976e+06	4.74976e+06	4.74976e+06	4270860	4513780	4.15719e+06	4648370	4.10262e+06	4453200	4.23377e+06	4000170	0.319289	0.136024	0.379227	0.147034	0.524672	0.15266	0.518717	0.564627	0.677551	0.305288	0.794813	0.328701	1.07802	0.34022	1.06654	1.15553
FOXP1	0.538461	0.179911	0.568398	-0.33062	0.264801	0.570452	0.142592	0.0192487	71543	71543	71543	71543	72505.7	72505.7	72505.7	72505.7	103911	81044.9	106089	56890.6	87113.5	107670	80038.1	73479.6	1.0273	0.174341	0.34552	0.419031	0.298578	1.02727	0.260918	0.0179912	2.10173	0.385564	0.729004	0.872513	0.636504	2.10153	0.561615	0.0443249
CRISPLD1	0.0908587	0.114572	-0.123497	0.0428012	0.102515	0.355962	-0.360922	0.490175	1.94563e+06	1.94563e+06	1.94563e+06	1.94563e+06	2.02756e+06	2.02756e+06	2.02756e+06	2.02756e+06	2072100	2106440	1.78601e+06	2.00421e+06	2176880	2.59495e+06	1.5788e+06	2.84795e+06	0.0867829	0.116042	0.107573	0.0389283	0.165562	0.480824	0.632043	0.769524	0.200649	0.263	0.244962	0.0944469	0.367249	0.992763	1.28794	1.56294
GGNBP2	-0.13092	-0.0659031	-0.19844	-0.100393	-0.221326	-0.248587	-0.311136	-0.0702267	279758	279758	279758	279758	286449	286449	286449	286449	255488	267266	243807	260952	245709	241110	230880	272839	0.0659865	0.0643572	0.366302	0.133285	0.583236	0.215518	0.787402	0.0547447	0.154939	0.151511	0.769755	0.299521	1.19296	0.469572	1.59894	0.130147
KCTD10	0.0951671	-0.00710173	-0.0387241	0.0799692	0.174072	0.147406	0.260901	0.172446	716092	716092	716092	716092	561835	561835	561835	561835	764922	712576	697127	756906	633884	622276	673206	633170	0.129482	0.00647933	0.0544826	0.0939354	0.495232	0.372266	0.636721	0.477578	0.29163	0.0160935	0.129532	0.216175	1.02079	0.781355	1.29695	0.9865
CPVL	0.506032	-0.130707	0.183423	0.332438	0.282798	0.104629	0.831181	0.707571	7.26896e+06	7.26896e+06	7.26896e+06	7.26896e+06	6.9802e+06	6.9802e+06	6.9802e+06	6.9802e+06	1.03229e+07	6.63935e+06	8.25445e+06	9152630	8491780	7505240	1.24188e+07	1.1399e+07	0.907958	0.375569	0.601511	0.914951	0.77145	0.355986	1.81272	1.0079	1.84839	0.787725	1.22863	1.86242	1.56674	0.749167	4.25414	2.0603
TRIT1	0.264293	0.154282	-0.116598	0.23487	-0.31146	-0.130531	-0.1598	-0.00450356	195355	195355	195355	195355	195716	195716	195716	195716	234631	217405	180188	229894	157713	178786	175195	195106	0.0840042	0.0932128	0.0641978	0.175272	0.404864	0.224562	0.126613	0.00341132	0.194595	0.214671	0.15113	0.387508	0.844922	0.488141	0.285557	0.00834701
C11orf68	0.0245652	-0.0828367	-0.134487	-0.0832865	0.0478282	-0.0648625	-0.0335892	-0.0266579	2.17452e+06	2.17452e+06	2.17452e+06	2.17452e+06	3.33822e+06	3.33822e+06	3.33822e+06	3.33822e+06	2.21187e+06	2.05318e+06	1.98098e+06	2.05254e+06	3450740	3.19146e+06	3.26139e+06	3277100	0.0844557	0.382704	0.721376	0.458292	0.0879533	0.222692	0.102258	0.0904829	0.195606	0.8015	1.46541	0.949196	0.203205	0.484371	0.233982	0.208712
DPAGT1	-0.259708	-0.297456	-0.106189	-0.223781	0.0981587	0.000745229	0.263673	0.446768	814665	814665	814665	814665	338051	338051	338051	338051	680455	662882	756856	697613	361852	338226	405841	460758	0.371081	0.392207	0.151424	0.389997	0.0493494	0.000327	0.173513	0.373072	0.779072	0.820081	0.337707	0.815748	0.118088	0.000811141	0.383763	0.782939
TCEAL2	0.943656	-0.204412	-0.253929	-0.0554518	-0.606347	-0.595299	-1.45538	-1.37537	260792	260792	260792	260792	433629	433629	433629	433629	501606	226339	218703	250958	284832	287022	158126	167144	1.31419	0.334546	0.378025	0.0285918	1.10025	1.00768	1.47334	1.36722	2.76517	0.707642	0.792491	0.0699112	2.2592	2.05979	3.19854	2.90568
MTRFR	0.235697	-0.39293	-0.26167	0.381315	-0.139884	-0.0889604	-0.0591345	-0.582971	45737.4	45737.4	45737.4	45737.4	49770.6	49770.6	49770.6	49770.6	53854.7	34832.8	38150.6	59574.3	45171.4	46794.3	47771.8	33226.2	0.177991	0.2015	0.182794	0	0.0606744	0.0542536	0.0515605	0.356905	0.39297	0.441392	0.40313	0	0.143419	0.129003	0.122969	0.751055
GHITM	0.140573	-0.386317	-0.0626081	-0.343017	-0.644186	-0.352019	-0.00737925	-0.244719	91161	91161	91161	91161	81944.2	81944.2	81944.2	81944.2	100491	69745.5	87289.5	71870.5	52432.3	64202.2	81526.1	69159.2	0.0932772	0.348546	0.0434612	0.166246	0.801132	0.389948	0.0107355	0.382754	0.214807	0.734763	0.104876	0.368874	1.62723	0.815642	0.0266427	0.801622
BOLA2	-0.256753	-0.0283394	-0.0625234	-0.0979847	0.0200422	0.0105671	-0.0364784	0.0258408	2.37974e+07	2.37974e+07	2.37974e+07	2.37974e+07	1.82594e+07	1.82594e+07	1.82594e+07	1.82594e+07	1.99177e+07	2.33345e+07	2.27881e+07	2.22348e+07	1.85149e+07	1.83937e+07	1.78035e+07	1.85894e+07	0.366787	0.0417216	0.0792125	0.101248	0.041976	0.0275246	0.0840606	0.0617384	0.770749	0.101082	0.184378	0.231824	0.101629	0.0674012	0.19474	0.145718
MMADHC	0	0	0	0	-0.22766	-0.0954219	-0.55665	-0.525274	0	0	0	0	7421.75	7421.75	7421.75	7421.75	5219.31	5043.24	3602.7	2547.16	6338.32	6946.75	5045.89	5156.83	0	0	0	0	0.212465	0.145319	0.387519	0.908376	0	0	0	0	0.46351	0.325046	0.810963	1.84932
TXNIP	0	0	0	0	-0.14702	-0.128098	0.0550504	-0.47491	0	0	0	0	4.78728e+06	4.78728e+06	4.78728e+06	4.78728e+06	1481180	0	0	0	4.32346e+06	4380540	4.97349e+06	3.44451e+06	0	0	0	0	0.174834	0.129504	0.0561192	0.623873	0	0	0	0	0.386499	0.291689	0.133113	1.27209
TMX1	-0.373245	-0.181702	-0.0556828	-0.041213	-0.180905	-0.177034	0.0434532	-0.0644866	2.84409e+07	2.84409e+07	2.84409e+07	2.84409e+07	2.8632e+07	2.8632e+07	2.8632e+07	2.8632e+07	21957600	2.50752e+07	2.73641e+07	27639900	2.52577e+07	25325600	2.95075e+07	27380400	0.804121	0.225632	0.0814795	0.0621096	0.299057	0.50932	0.0809196	0.109927	1.63334	0.490268	0.189212	0.146473	0.637408	1.04821	0.187978	0.249981
NELFA	-0.114437	0.0321573	0.0834205	-0.0427391	-0.117091	-0.0964868	-0.0729511	-0.276882	1757910	1757910	1757910	1757910	2.52261e+06	2.52261e+06	2.52261e+06	2.52261e+06	1.62386e+06	1.79753e+06	1.86255e+06	1.7066e+06	2.32596e+06	2359420	2.39823e+06	2.0821e+06	0.305414	0.0720765	0.279456	0.0718421	0.810442	0.33982	0.274527	1.39832	0.649816	0.16855	0.598827	0.168034	1.64703	0.717848	0.588806	2.98906
ACBD3	0.188939	-0.0168883	-0.0927657	-0.155854	-0.257852	-0.0902853	-0.182308	-0.231457	3.86871e+06	3.86871e+06	3.86871e+06	3.86871e+06	3.6817e+06	3.6817e+06	3.6817e+06	3.6817e+06	4.41004e+06	3.82368e+06	3.62778e+06	3.47255e+06	3.07913e+06	3458360	3.24466e+06	3135980	0.261802	0.016545	0.166487	0.245412	0.830659	0.259282	1.17062	1.18673	0.563377	0.0406762	0.369392	0.529869	1.68801	0.558284	2.42254	2.46165
CDC42EP4	0.273373	0.0208258	0.0165137	0.0782427	-0.320804	-0.282521	-0.712476	-0.886822	1.22421e+06	1.22421e+06	1.22421e+06	1.22421e+06	5143990	5143990	5143990	5143990	1.47961e+06	1.24201e+06	1238300	1.29243e+06	4118400	4.22915e+06	3.13923e+06	2781890	0.675537	0.0641768	0.0350629	0.1591	1.27335	0.834813	1.70044	1.76601	1.37353	0.151071	0.0852752	0.35367	2.66921	1.69642	3.86385	4.09528
KDM4C	-0.454517	0.350273	-0.160686	-0.200655	-0.140205	0.0305786	-0.190012	-0.206876	170018	170018	170018	170018	214549	214549	214549	214549	124072	216740	152098	147942	194680	219145	188073	185888	0.404104	0.80007	0.226759	0.503994	0.202678	0.0323515	0.62594	0.282376	0.843415	1.62469	0.492548	1.03802	0.443824	0.0786808	1.27628	0.604511
CENPH	-1.04415	-1.00932	-1.16976	-1.01199	0.332839	0.263697	-0.606385	0.150343	24399	24399	24399	24399	12167.4	12167.4	12167.4	12167.4	11831.8	12120.9	10845.2	12098.5	15324.8	14607.6	7992.07	13503.8	0.209009	0.33102	0.370151	0.329707	0.257316	0.181112	0.264832	0.0898626	0.456615	0.700537	0.777187	0.69781	0.554241	0.399629	0.569398	0.20723
SEMA4A	0	0	0	0	1.05398	0.42726	0	-0.142862	0	0	0	0	3246.31	3246.31	3246.31	3246.31	0	0	0	0	6740.15	4365.24	0	2940.25	0	0	0	0	0.158583	0	0	0	0	0	0	0	0.352549	0	0	0
PIGM	0.484778	0.312193	-0.347353	0.210378	-0.0532017	-0.379556	-0.143381	-0.110444	6754.21	6754.21	6754.21	6754.21	6864.53	6864.53	6864.53	6864.53	9451.64	8385.98	5308.98	7814.56	6616	5276.58	6215.11	6358.63	0.667989	0.146964	0.456611	0.236988	0.0178797	0.0990099	0.0415123	0.0325661	1.35778	0.328576	0.945904	0.512808	0.044026	0.226958	0.100547	0.0792394
PTPN23	0.0262972	-0.0354626	-0.0732142	-0.0801421	-0.116856	-0.100989	-0.0929462	-0.240189	5.67546e+06	5.67546e+06	5.67546e+06	5.67546e+06	7421450	7421450	7421450	7421450	5.77986e+06	5.53766e+06	5394630	5.36879e+06	6.84402e+06	6.91971e+06	6.9584e+06	6.28325e+06	0.102197	0.470855	0.729942	0.389403	1.1071	0.921853	0.854527	1.48767	0.233847	0.973458	1.48258	0.81444	2.27409	1.87667	1.7367	3.23614
SEMA6C	0.0517155	-0.266167	-0.0741132	0.0714471	0.0130389	0.0586009	0.0554664	0.232954	135263	135263	135263	135263	159272	159272	159272	159272	140200	112475	128490	142131	160718	165875	165515	187183	0.0230001	0.131651	0.0305808	0.0361225	0.00983824	0.0619975	0.0512091	0.256467	0.0565866	0.296188	0.0745032	0.0878439	0.0243737	0.146218	0.122194	0.552554
SEMA6B	-0.0283835	0.128405	-0.118096	0.148026	-0.221817	-0.129944	-0.078488	-0.162548	644692	644692	644692	644692	639127	639127	639127	639127	632132	704703	594021	714352	548042	584077	605285	571026	0.026277	0.336722	0.205327	0.369469	0.600105	0.27484	0.207907	0.222385	0.0645298	0.711831	0.449012	0.775916	1.22619	0.589456	0.45437	0.483744
UNC45A	-0.02758	0.184542	-0.0210186	0.176998	0.140282	0.253151	0.120515	0.323498	13655200	13655200	13655200	13655200	14877800	14877800	14877800	14877800	1.33966e+07	1.55185e+07	13457700	15437600	1.63971e+07	1.77315e+07	16174000	18617500	0.0573219	0.612159	0.0242507	0.470262	1.14518	0.662675	1.29003	1.58215	0.135903	1.2493	0.0595644	0.972409	2.36186	1.34688	2.70657	3.49635
LRRN3	0.467408	0.317366	0.360156	0.2085	0.0981134	0.296501	0.00902537	0.240991	395853	395853	395853	395853	319389	319389	319389	319389	547315	493254	508103	457402	341866	392262	321394	377456	0.311619	0.194551	0.230173	0.0898687	0.0596751	0.236802	0.00459984	0.230778	0.662118	0.427043	0.499435	0.207248	0.141223	0.512471	0.0115036	0.500588
PPDPF	0.346357	-0.0800286	0.0195116	0.0450635	-0.460241	-0.354499	-0.803805	-1.02229	736055	736055	736055	736055	929259	929259	929259	929259	935780	696336	746077	759409	675445	726811	532313	457506	0.779503	0.0979035	0.071111	0.0503807	1.33785	0.771245	1.35071	1.69251	1.58239	0.224534	0.166513	0.120313	2.82791	1.56631	2.86399	3.83661
DNAJC5	0.0487302	-0.308887	-0.130594	-0.30396	0.147465	-0.115669	0.139742	0.631081	744175	744175	744175	744175	475873	475873	475873	475873	769740	600746	679771	602801	527087	439209	524273	736996	0	0	0	0	0.0874592	0.115129	0.285879	0.776367	0	0	0	0	0.202109	0.261059	0.611331	1.57602
DSN1	-0.479647	-0.000269093	0.108014	-0.0512475	-0.14227	0.102999	-0.106432	0.0666509	164429	164429	164429	164429	251762	251762	251762	251762	117921	164398	177212	158691	228120	270394	233858	263666	0.565416	0.000313573	0.215593	0.0274966	0.327248	0.148196	0.239193	0.123455	1.1569	0.000775475	0.469739	0.0673303	0.693053	0.331085	0.517228	0.278844
C1orf198	0.313562	0.110579	0.026701	0.0507528	-0.0646878	-0.0445767	-0.210407	-0.248462	887113	887113	887113	887113	1175430	1175430	1175430	1175430	1102480	957782	903685	918877	1123890	1.13967e+06	1.01592e+06	989469	0.849062	0.192742	0.0729542	0.167664	0.214169	0.149853	1.16693	0.654715	1.72558	0.423239	0.170425	0.371749	0.466954	0.334512	2.4131	1.33166
RIMS4	-0.0810239	0.146867	0.00656148	0.364483	-0.197678	-0.292021	-0.246495	-0.564678	3.42443e+06	3.42443e+06	3.42443e+06	3.42443e+06	4.49105e+06	4.49105e+06	4.49105e+06	4.49105e+06	3.23741e+06	3.7914e+06	3.44004e+06	4.40868e+06	3.91599e+06	3668100	3.7857e+06	3036430	0.51625	1.19162	0.0216102	1.29938	0.490393	0.608166	0.83305	1.39664	1.06181	2.47301	0.0531346	2.72911	1.01124	1.24122	1.69287	2.98451
CHMP4B	0.0104262	0.00304975	-0.0503338	-0.126922	-0.0302064	-0.0511501	-0.14877	-0.280212	2.66047e+07	2.66047e+07	2.66047e+07	2.66047e+07	2.19339e+07	2.19339e+07	2.19339e+07	2.19339e+07	26797700	2.6661e+07	2.56925e+07	2.43642e+07	2.14795e+07	21169900	1.97848e+07	1.80619e+07	0.0170186	0.0132712	0.122124	0.320423	0.115491	0.246816	0.556408	1.06066	0.0418662	0.032876	0.276004	0.679785	0.261901	0.532779	1.13956	2.17452
RWDD1	-0.087091	0.0752895	-0.0636577	-0.278146	-0.178187	-0.584339	-0.472022	-0.986618	999239	999239	999239	999239	1520080	1520080	1520080	1520080	940703	1.05277e+06	956107	824022	1.34347e+06	1.01382e+06	1.09591e+06	767123	0.100419	0.0635716	0.0362529	0.383811	0.24605	0.668857	0.696764	0.87642	0.229998	0.14981	0.0881258	0.803929	0.531236	1.35946	1.41632	1.78307
FZD8	0.414686	-0.653183	0	0	0	0	0	0	2700.39	2700.39	2700.39	2700.39	0	0	0	0	3599.64	1717.11	0	0	0	0	1047.21	0	0.104902	0.229201	0	0	0	0	0	0	0.239479	0.497365	0	0	0	0	0	0
CUEDC2	1.13785	0.383259	0.670256	0.468374	-0.0090659	-0.072287	-0.519017	-0.558408	140753	140753	140753	140753	424628	424628	424628	424628	309731	183582	223988	194739	421968	403876	296326	288344	1.55018	0.449706	0.575285	0.367189	0.00699307	0.0598486	0.573461	0.669126	3.40449	0.932348	1.17701	0.771554	0.0174144	0.141596	1.17332	1.36018
FBXL15	0.02659	0.181436	0.0683642	0.0210887	0.0988183	0.015293	0.107243	0.0798671	1.65433e+06	1.65433e+06	1.65433e+06	1.65433e+06	935061	935061	935061	935061	1.68511e+06	1.87603e+06	1.73461e+06	1.67869e+06	1001353	945026	1.00722e+06	988285	0.0278543	0.555434	0.131812	0.0271718	0.100507	0.0115344	0.172767	0.105271	0.068178	1.13764	0.296541	0.066609	0.230195	0.0286114	0.382259	0.240227
RBKS	0.0540792	0.0323927	0.0204586	-0.212961	-0.238537	-0.163125	-0.6394	-0.720402	2545190	2545190	2545190	2545190	2.98399e+06	2.98399e+06	2.98399e+06	2.98399e+06	2.64241e+06	2.60298e+06	2581540	2195900	2.52925e+06	2664970	1.91566e+06	1811070	0.054339	0.0248522	0.0188385	0.311132	0.449369	0.446448	1.20435	1.44469	0.129211	0.0610575	0.0464122	0.661095	0.931637	0.925865	2.50279	3.11891
FN3K	0.354555	-0.0218434	-0.0156838	-0.315123	-0.21908	-0.105605	-0.443813	-0.637065	1.16904e+07	1.16904e+07	1.16904e+07	1.16904e+07	1.48814e+07	1.48814e+07	1.48814e+07	1.48814e+07	14947200	11514700	1.1564e+07	9396510	1.27848e+07	1.3831e+07	1.09407e+07	9.56905e+06	0.931109	0.0486317	0.0457636	0.724479	0.922128	0.428949	1.27121	1.52475	1.89664	0.116431	0.110051	1.47176	1.87718	0.89183	2.66426	3.33527
POFUT1	-0.128201	-0.128753	-0.174661	-0.0584657	-0.318457	-0.153367	-0.187657	-0.210211	4255640	4255640	4255640	4255640	4187580	4187580	4187580	4187580	3893790	3892300	3.77039e+06	4.08663e+06	3.35813e+06	3765260	3.67682e+06	3619790	0.397309	0.376219	0.482315	0.0779257	0.443526	0.179326	0.246356	0.269545	0.830049	0.789002	0.995467	0.181475	0.920192	0.395807	0.531806	0.578784
PIGU	0.161732	0.446937	0.165721	0.522074	-0.192382	-0.0820361	-0.248964	0.205819	175698	175698	175698	175698	224167	224167	224167	224167	196540	239501	197085	252305	196182	211776	188636	258541	0.0549927	0	0.0815645	0.262643	0.837512	0.27159	0.397868	0.108108	0.130628	0	0.189388	0.564974	1.70252	0.582874	0.831287	0.246124
MAP1LC3A	0.446522	-0.212429	-0.144422	-0.198885	-0.0849014	-0.206068	-0.0906772	-0.345806	3.52228e+07	3.52228e+07	3.52228e+07	3.52228e+07	22059100	22059100	22059100	22059100	4.79999e+07	3.04002e+07	31867500	30686900	20798400	1.9123e+07	20715300	17357600	0.447503	0.262572	0.136872	0.237661	0.135672	0.61342	0.162513	0.65811	0.927885	0.564795	0.307094	0.514161	0.304564	1.25173	0.360861	1.33771
TOR3A	-0.363155	-0.266158	-0.450234	0.0755809	0.059951	0	0.235879	-0.154494	90052.6	90052.6	90052.6	90052.6	70399.6	70399.6	70399.6	70399.6	70012.5	74881.5	65911.7	94896.1	73386.7	0	82904.3	63250.4	0	0.126064	0.438324	0.0372821	0.0257084	0	0.0901094	0.0747844	0	0.284496	0.910329	0.0905549	0.0631917	0	0.207878	0.17453
WNK1	0.111592	-0.052705	-0.0352189	-0.197763	-0.115506	-0.117236	-0.265568	-0.312677	917430	917430	917430	917430	1.09116e+06	1.09116e+06	1.09116e+06	1.09116e+06	991209	884519	895305	799908	1.0072e+06	1.00599e+06	907702	878541	0.302702	0.217812	0.0880449	0.76739	0.293573	0.673064	1.20658	1.08653	0.644455	0.474197	0.203422	1.55854	0.626678	1.36808	2.50799	2.23021
RNPEP	-0.268839	-0.102846	-0.176098	-0.165972	-0.164975	-0.00681916	-0.249631	-0.272984	8691600	8691600	8691600	8691600	13296500	13296500	13296500	13296500	7.21392e+06	8093570	7692880	7.74706e+06	1.18597e+07	13233800	11183840	1.10043e+07	0.849706	0.348477	0.614144	0.485237	1.00696	0.0183087	0.673	1.28674	1.72687	0.734656	1.25306	1.00104	2.05846	0.0450711	1.36787	2.7002
GOLPH3L	-0.67236	-0.0850201	-0.0963588	-0.28227	-0.266556	0.235879	0.130794	0.035269	1191420	1191420	1191420	1191420	851924	851924	851924	851924	747591	1.12324e+06	1.11444e+06	979700	708206	1.00325e+06	932769	873008	0.602641	0.0970789	0.155259	0.51071	0.433301	0.359191	0.160815	0.032682	1.23088	0.222699	0.345486	1.05081	0.900459	0.755773	0.35745	0.0795657
GOLPH3	-0.166176	0.0922301	0.0184682	0.00394882	-0.0520443	0.12134	-0.00572332	0.120768	2.59894e+06	2.59894e+06	2.59894e+06	2.59894e+06	2.34556e+06	2.34556e+06	2.34556e+06	2.34556e+06	2.31618e+06	2770510	2632420	2606060	2.26246e+06	2.55137e+06	2.33628e+06	2.55036e+06	0.577964	0.445943	0.0490907	0.00905939	0.104036	0.387742	0.0111517	0.43387	1.18236	0.924827	0.117518	0.0225125	0.237569	0.811389	0.0277129	0.901528
OSGEPL1	-0.110367	-0.0347197	-0.0470975	0.0548255	0.229513	0.116863	0.221028	0.352046	1.84578e+06	1.84578e+06	1.84578e+06	1.84578e+06	1.66397e+06	1.66397e+06	1.66397e+06	1.66397e+06	1709840	1.80189e+06	1.78649e+06	1917270	1950900	1.80436e+06	1939460	2.12384e+06	0.288048	0.0873836	0.0891693	0.122458	0.445076	0.183013	0.54917	0.822854	0.61569	0.201906	0.205703	0.276809	0.923103	0.403591	1.1255	1.67232
SAV1	0.575728	1.08819	1.04568	1.08217	-0.282313	0.288241	0.523823	0.300442	24800.9	24800.9	24800.9	24800.9	29967.1	29967.1	29967.1	29967.1	36964	52728.5	51197.4	52509	24641.1	36594.3	43085.5	36905.1	0	0.871689	0.591244	0.783596	0.0973383	0.153395	0.134881	0.0749747	0	1.77275	1.20837	1.59108	0.223353	0.341801	0.302919	0.174936
TUBB1	-0.37085	-0.0849397	-0.450732	-0.0624426	-0.129182	-0.135265	-0.295165	-0.768886	210968	210968	210968	210968	256555	256555	256555	256555	163148	198906	154360	202032	234581	233594	209087	150565	0.119871	0.0236965	0.139956	0.0176163	0.117464	0.362126	0.319416	0.515742	0.271234	0.0582604	0.313593	0.043387	0.266026	0.761391	0.677767	1.06077
CLSTN2	-0.291057	-0.275558	-0.20295	-0.308299	-0.02332	0.00660358	-0.318797	0.429348	550577	550577	550577	550577	356965	356965	356965	356965	449989	454849	478326	444643	351242	358603	286193	480698	0.207325	0.312716	0.252325	0.420116	0.0178075	0.00739373	0.453386	0.710923	0.453134	0.664404	0.544092	0.874615	0.0438149	0.0184913	0.939642	1.44424
DEF6	-0.471118	-3.05253	-2.40796	-2.73356	0	0	0	0	157045	157045	157045	157045	0	0	0	0	113293	18928.8	29590.8	23612.5	0	81232	116090	16480.6	0.0379977	0.132327	0.170152	0.126668	0	0	0	0	0.0922788	0.297599	0.376907	0.285675	0	0	0	0
[truncated: 658,016 more chars]
