## Supplementary material for "A human lysosomal storage disorder toolkit for decoding proteome landscapes in cortical and dopaminergic-like induced neurons": Dataset S4 (part 1 of 3)

### Sheet: Overview
Supplemental Tables for Kraus et al., 2026
Dataset	Description
Dataset S1	Generation of CRISPR-edited cell lines for interrogation of lysosomal storage disease gene function analysis. This file contains gRNA sequences as well as allele sequencing results for all edits examined. Additionally this file contains annotations of proteins to individual organelles
Dataset S2	nDIA whole cell proteomics of day 50 idfferentiated iN, iDA of LSD mutants
Dataset S3	nDIA whole cell proteomics of day30 differentiated iN, iDA of select LSD mutants
Dataset S4	Protein-protein intearaction database, neuronal baseline PPI and complexes. KO vulnearbility of complexes
Dataset S5	TMT-based analysis of LysoIP sample proteomics of untagged, Control and ASAH1-/- HeLa cells
Dataset S6	Label free lipidomics of WC and LysoIP of untagged, Control and ASAH1-/- HeLa cells
Tab	Content
master_ppi_v3	PPI database of all protein interaction inputs for this study
baseline_ppi_v3_tier1	Neuronal baseline PPIs used for study. Based on neuronal proteome of Control iN and iDA neurons
complex_evidence	Baseline complex assembly in control iN and iDA neurons
complex_ko_states	Complex vulnearbility of LSD KOs

### Sheet: master_ppi_v3
key	Protein1	Protein2	Gene1	Gene2	RFprob	AFprob	AFMprob	CFprob	STRING	confDBs	allDBs	Source	Locality1	Locality2	in_Predictome80	filter_BIOGRID	filter_STRING	filter_PDB	Gene1_16k	Gene2_16k	SPOC_score	FDR_pct	ipTM_max	KIRC_score	BioGRID_count	STRING_16k	in_Predictomes16k	in_both_predictions	filter_ComplexPortal	cp_complex_ids	Gene1_upper	Gene2_upper	gene_key	gene_key_upper	corum_complex_ids	corum_complex_names	n_corum_complexes	filter_CORUM_gene	Protein1_base	Protein2_base	uniprot_key	uniprot_key_base	corum_uniprot_ids	corum_uniprot_names	filter_CORUM_uniprot	filter_CORUM	score_PDB	score_ComplexPortal	score_STRING	score_BIOGRID	score_CORUM	support_score	n_databases_supporting	confidence_tier	confidence_tier_rationale
O14948::Q92886	O14948	Q92886	TFEC	NEUROG1	1	0.06726	0.9995	0.0725	0	none	none	D	Nucleus	Nucleus	TRUE	none	none	none	NA	NA	NA	NA	NA	NA	NA	NA	FALSE	FALSE	none	NA	TFEC	NEUROG1	NEUROG1::TFEC	NEUROG1::TFEC	NA	NA	NA	none	O14948	Q92886	O14948::Q92886	O14948::Q92886	NA	NA	none	none	0	0	0	0	0	0	0	Tier1	P80_high_structural_and_coevol
P58012::Q9BTE7	P58012	Q9BTE7	FOXL2	DCUN1D5	0.895	0.211	0.8525	0.847	170	none	BIOGRID,STRING	P	Nucleus	Cytoplasm,Cytoskeleton,Nucleus	TRUE	present	present	none	NA	NA	NA	NA	NA	NA	NA	NA	FALSE	FALSE	none	NA	FOXL2	DCUN1D5	DCUN1D5::FOXL2	DCUN1D5::FOXL2	NA	NA	NA	none	P58012	Q9BTE7	P58012::Q9BTE7	P58012::Q9BTE7	NA	NA	none	none	0	0	1	1	0	2	2	Tier2	P80_good_structural
A6NFT4::Q502W7	A6NFT4	Q502W7	CFAP73	CCDC38	0.997	0.9985	0.9976	0.9995	632	none	STRING	S,P	Cell projection,Cilium,Cytoplasm,Cytoskeleton	Cytoplasm,Cytoskeleton	TRUE	none	present	homolog	NA	NA	NA	NA	NA	NA	NA	NA	FALSE	FALSE	none	NA	CFAP73	CCDC38	CCDC38::CFAP73	CCDC38::CFAP73	NA	NA	NA	none	A6NFT4	Q502W7	A6NFT4::Q502W7	A6NFT4::Q502W7	NA	NA	none	none	1	0	1	0	0	2	2	Tier1	P80_high_structural_and_coevol
P06756::P78536	P06756	P78536	ITGAV	ADAM17	0.3347	0.8486	0.732	0.8823	355	none	STRING	S,P	Cell junction,Cell membrane,Membrane	Membrane	TRUE	none	present	none	NA	NA	NA	NA	NA	NA	NA	NA	FALSE	FALSE	none	NA	ITGAV	ADAM17	ADAM17::ITGAV	ADAM17::ITGAV	NA	NA	NA	none	P06756	P78536	P06756::P78536	P06756::P78536	NA	NA	none	none	0	0	1	0	0	1	1	Tie3	low_conf
C4AMC7::Q8IYI6	C4AMC7	Q8IYI6	WASH3P	EXOC8	0.677	0.01225	0.631	0.048280000000000003	295	none	STRING	P	Cell projection,Cytoplasm,Cytoplasmic vesicle,Cytoskeleton,Endosome,Membrane	Cell projection,Cytoplasm	TRUE	none	present	none	NA	NA	NA	NA	NA	NA	NA	NA	FALSE	FALSE	none	NA	WASH3P	EXOC8	EXOC8::WASH3P	EXOC8::WASH3P	NA	NA	NA	none	C4AMC7	Q8IYI6	C4AMC7::Q8IYI6	C4AMC7::Q8IYI6	NA	NA	none	none	0	0	1	0	0	1	1	Tie3	low_conf
P08865::P15880	P08865	P15880	RPSA	RPS2	0.9976	0.9897	0.9863	0.9883	999	BIOGRID,STRING	BIOGRID,STRING	D,S,P	Cell membrane,Cytoplasm,Membrane,Nucleus	Cytoplasm,Nucleus	TRUE	present	present	exact	RPSA	RPS2	0.991	1.5	0.68	1	6	999	TRUE	TRUE	relaxed	CPX-5223	RPSA	RPS2	RPS2::RPSA	RPS2::RPSA	305;306;338;305;306;338	40S ribosomal subunit, cytoplasmic;Ribosome, cytoplasmic;40S ribosomal subunit, cytoplasmic;Ribosome, cytoplasmic	3	present	P08865	P15880	P08865::P15880	P08865::P15880	305;306;338	40S ribosomal subunit, cytoplasmic;Ribosome, cytoplasmic	present	present	3	1	1	1	1	7	5	Tier1	both_prediction_sources
Q14690::Q9UNX4	Q14690	Q9UNX4	PDCD11	WDR3	0.3225	0.1526	0.979	0.1902	997	STRING	STRING	P	Nucleus	Nucleus	TRUE	none	present	homolog	NA	NA	NA	NA	NA	NA	NA	NA	FALSE	FALSE	none	NA	PDCD11	WDR3	PDCD11::WDR3	PDCD11::WDR3	NA	NA	NA	none	Q14690	Q9UNX4	Q14690::Q9UNX4	Q14690::Q9UNX4	NA	NA	none	none	1	0	1	0	0	2	2	Tier2	P80_good_structural
P51668::Q96EQ8	P51668	Q96EQ8	UBE2D1	RNF125	3.114e-4	0.9775	0.998	0.9854	912	BIOGRID,STRING	BIOGRID,STRING	P	Cytoplasm	Golgi apparatus,Membrane	TRUE	present	present	homolog	NA	NA	NA	NA	NA	NA	NA	NA	FALSE	FALSE	none	NA	UBE2D1	RNF125	RNF125::UBE2D1	RNF125::UBE2D1	NA	NA	NA	none	P51668	Q96EQ8	P51668::Q96EQ8	P51668::Q96EQ8	NA	NA	none	none	1	0	1	1	0	3	3	Tier2	P80_good_structural
Q9H3H1::Q9UBS3	Q9H3H1	Q9UBS3	TRIT1	DNAJB9	0.2734	0.796	0.814	0.8887	208	none	none	S	Cytoplasm,Mitochondrion	Endoplasmic reticulum	TRUE	none	none	none	NA	NA	NA	NA	NA	NA	NA	NA	FALSE	FALSE	none	NA	TRIT1	DNAJB9	DNAJB9::TRIT1	DNAJB9::TRIT1	NA	NA	NA	none	Q9H3H1	Q9UBS3	Q9H3H1::Q9UBS3	Q9H3H1::Q9UBS3	NA	NA	none	none	0	0	0	0	0	0	0	Tier2	P80_good_structural
O60880::Q05397	O60880	Q05397	SH2D1A	PTK2	0.67	0.05362	0.627	0.04947	245	none	BIOGRID,STRING	P	Cytoplasm	Cell junction,Cell membrane,Cell projection,Cytoplasm,Cytoskeleton,Membrane,Nucleus	TRUE	present	present	none	NA	NA	NA	NA	NA	NA	NA	NA	FALSE	FALSE	none	NA	SH2D1A	PTK2	PTK2::SH2D1A	PTK2::SH2D1A	NA	NA	NA	none	O60880	Q05397	O60880::Q05397	O60880::Q05397	NA	NA	none	none	0	0	1	1	0	2	2	Tie3	low_conf
O60260::Q9Y2X8	O60260	Q9Y2X8	PRKN	UBE2D4	0.0206	0.9473	0.9946	0.9404	359	BIOGRID	STRING,BIOGRID	P	Cell projection,Cytoplasm,Endoplasmic reticulum,Membrane,Mitochondrion,Mitochondrion outer membrane,Nucleus,Synapse	none	TRUE	present	present	homolog	NA	NA	NA	NA	NA	NA	NA	NA	FALSE	FALSE	none	NA	PRKN	UBE2D4	PRKN::UBE2D4	PRKN::UBE2D4	NA	NA	NA	none	O60260	Q9Y2X8	O60260::Q9Y2X8	O60260::Q9Y2X8	NA	NA	none	none	1	0	1	1	0	3	3	Tier2	P80_good_structural
O60216::P0CL84	O60216	P0CL84	RAD21	STAG3L2	0.9995	0.997	0.9937	0.9995	0	none	none	D	Centromere,Chromosome,Cytoplasm,Cytoskeleton,Nucleus	Nucleus	TRUE	none	none	homolog	NA	NA	NA	NA	NA	NA	NA	NA	FALSE	FALSE	none	NA	RAD21	STAG3L2	RAD21::STAG3L2	RAD21::STAG3L2	NA	NA	NA	none	O60216	P0CL84	O60216::P0CL84	O60216::P0CL84	NA	NA	none	none	1	0	0	0	0	1	1	Tier1	P80_high_structural_and_coevol
O76071::P41252	O76071	P41252	CIAO1	IARS1	0.424	0.895	0.993	0.6826	0	none	none	D	Cytoplasm	Cytoplasm	TRUE	none	none	none	NA	NA	NA	NA	NA	NA	NA	NA	FALSE	FALSE	none	NA	CIAO1	IARS1	CIAO1::IARS1	CIAO1::IARS1	NA	NA	NA	none	O76071	P41252	O76071::P41252	O76071::P41252	NA	NA	none	none	0	0	0	0	0	0	0	Tier2	P80_good_structural
O60313::Q9BUR5	O60313	Q9BUR5	OPA1	APOO	0.1907	0.871	0.7207	0.8765	508	none	BIOGRID	P	Membrane,Mitochondrion,Mitochondrion inner membrane	Endoplasmic reticulum,Golgi apparatus,HDL,LDL,Membrane,Mitochondrion,Mitochondrion inner membrane,Secreted,VLDL	TRUE	present	none	none	NA	NA	NA	NA	NA	NA	NA	NA	FALSE	FALSE	none	NA	OPA1	APOO	APOO::OPA1	APOO::OPA1	NA	NA	NA	none	O60313	Q9BUR5	O60313::Q9BUR5	O60313::Q9BUR5	NA	NA	none	none	0	0	0	1	0	1	1	Tie3	low_conf
P40222::Q16623	P40222	Q16623	TXLNA	STX1A	0.6494	0.00516	0.8667	0.00512	981	BIOGRID,STRING,UNIPROT	BIOGRID,STRING,UNIPROT	P	none	Cell membrane,Cytoplasmic vesicle,Membrane,Secreted,Synapse,Synaptosome	TRUE	present	present	none	NA	NA	NA	NA	NA	NA	NA	NA	FALSE	FALSE	none	NA	TXLNA	STX1A	STX1A::TXLNA	STX1A::TXLNA	NA	NA	NA	none	P40222	Q16623	P40222::Q16623	P40222::Q16623	NA	NA	none	none	0	0	1	1	0	2	2	Tier2	P80_good_structural
Q96T52::Q9BVV7	Q96T52	Q9BVV7	IMMP2L	TIMM21	0.8145	0.08124	0.6353	0.6357	0	none	BIOGRID	P	Membrane,Mitochondrion,Mitochondrion inner membrane	Membrane,Mitochondrion	TRUE	present	none	none	NA	NA	NA	NA	NA	NA	NA	NA	FALSE	FALSE	none	NA	IMMP2L	TIMM21	IMMP2L::TIMM21	IMMP2L::TIMM21	NA	NA	NA	none	Q96T52	Q9BVV7	Q96T52::Q9BVV7	Q96T52::Q9BVV7	NA	NA	none	none	0	0	0	1	0	1	1	Tier2	P80_good_coevol
Q01546::Q6A163	Q01546	Q6A163	KRT76	KRT39	0.9946	0.836	0.9966	0.9985	281	UNIPROT	BIOGRID,UNIPROT	P	Intermediate filament,Keratin	Intermediate filament,Keratin	TRUE	present	none	homolog	KRT76	KRT39	0.928	5.6000000000000005	0.38	0.65	1	281	TRUE	TRUE	none	NA	KRT76	KRT39	KRT39::KRT76	KRT39::KRT76	NA	NA	NA	none	Q01546	Q6A163	Q01546::Q6A163	Q01546::Q6A163	NA	NA	none	none	1	0	0	1	0	2	2	Tier1	both_prediction_sources
Q14500::Q9UNX9	Q14500	Q9UNX9	KCNJ12	KCNJ14	0.656	0.8447	0.945	0.9424	904	STRING	STRING	P	Cell membrane,Membrane	Membrane	TRUE	none	present	homolog	KCNJ12	KCNJ14	0.925	5.6000000000000005	0.59	0.318	0	905	TRUE	TRUE	none	NA	KCNJ12	KCNJ14	KCNJ12::KCNJ14	KCNJ12::KCNJ14	NA	NA	NA	none	Q14500	Q9UNX9	Q14500::Q9UNX9	Q14500::Q9UNX9	NA	NA	none	none	1	0	1	0	0	2	2	Tier1	both_prediction_sources
P62424::Q8TD47	P62424	Q8TD47	RPL7A	RPS4Y2	0.89	0	0.7744	0.767	970	none	BIOGRID,STRING	S,P	Cytoplasm	none	TRUE	present	present	none	NA	NA	NA	NA	NA	NA	NA	NA	FALSE	FALSE	none	NA	RPL7A	RPS4Y2	RPL7A::RPS4Y2	RPL7A::RPS4Y2	NA	NA	NA	none	P62424	Q8TD47	P62424::Q8TD47	P62424::Q8TD47	NA	NA	none	none	0	0	1	1	0	2	2	Tier2	P80_good_coevol
Q15050::Q9H7B2	Q15050	Q9H7B2	RRS1	RPF2	1	0.9995	1	1	999	BIOGRID,STRING,UNIPROT	BIOGRID,STRING,UNIPROT	D,S,P	Nucleus	Nucleus	TRUE	present	present	exact	RRS1	RPF2	1	0.4	0.79	1	4	999	TRUE	TRUE	none	NA	RRS1	RPF2	RPF2::RRS1	RPF2::RRS1	NA	NA	NA	none	Q15050	Q9H7B2	Q15050::Q9H7B2	Q15050::Q9H7B2	NA	NA	none	none	3	0	1	1	0	5	3	Tier1	both_prediction_sources
O95139::P13073	O95139	P13073	NDUFB6	COX4I1	0.666	0.05457	0.733	0.01543	963	STRING	STRING	P	Membrane,Mitochondrion,Mitochondrion inner membrane	Membrane,Mitochondrion,Mitochondrion inner membrane	TRUE	none	present	none	NA	NA	NA	NA	NA	NA	NA	NA	FALSE	FALSE	none	NA	NDUFB6	COX4I1	COX4I1::NDUFB6	COX4I1::NDUFB6	NA	NA	NA	none	O95139	P13073	O95139::P13073	O95139::P13073	NA	NA	none	none	0	0	1	0	0	1	1	Tie3	low_conf
Q13608::Q8IYT8	Q13608	Q8IYT8	PEX6	ULK2	0.275	0.8887	0.8477	0.0751	183	none	none	S	Cell projection,Cytoplasm,Membrane,Peroxisome	Cytoplasmic vesicle,Membrane	TRUE	none	none	none	NA	NA	NA	NA	NA	NA	NA	NA	FALSE	FALSE	none	NA	PEX6	ULK2	PEX6::ULK2	PEX6::ULK2	NA	NA	NA	none	Q13608	Q8IYT8	Q13608::Q8IYT8	Q13608::Q8IYT8	NA	NA	none	none	0	0	0	0	0	0	0	Tier2	P80_good_structural
Q9UHY1::Q9Y3Q8	Q9UHY1	Q9Y3Q8	NRBP1	TSC22D4	0.9985	0.999	0.982	1	920	BIOGRID,UNIPROT	STRING,BIOGRID,UNIPROT	S,P	Cell projection,Cytoplasm,Membrane	Cell projection,Cytoplasm,Nucleus,Synapse	TRUE	present	present	none	NA	NA	NA	NA	NA	NA	NA	NA	FALSE	FALSE	none	NA	NRBP1	TSC22D4	NRBP1::TSC22D4	NRBP1::TSC22D4	NA	NA	NA	none	Q9UHY1	Q9Y3Q8	Q9UHY1::Q9Y3Q8	Q9UHY1::Q9Y3Q8	NA	NA	none	none	0	0	1	1	0	2	2	Tier1	P80_high_structural_and_coevol
O14802::Q9Y2K7	O14802	Q9Y2K7	POLR3A	KDM2A	0.967	0.0816	0.85	0.04425	187	none	none	D,S	Cytoplasm,DNA-directed RNA polymerase,Nucleus	Chromosome,Nucleus	TRUE	none	none	none	NA	NA	NA	NA	NA	NA	NA	NA	FALSE	FALSE	none	NA	POLR3A	KDM2A	KDM2A::POLR3A	KDM2A::POLR3A	NA	NA	NA	none	O14802	Q9Y2K7	O14802::Q9Y2K7	O14802::Q9Y2K7	NA	NA	none	none	0	0	0	0	0	0	0	Tier2	P80_good_structural
Q92764::Q9NSB4	Q92764	Q9NSB4	KRT35	KRT82	0.9985	0.9863	0.995	0.999	514	UNIPROT	BIOGRID,UNIPROT	P	Intermediate filament,Keratin	Intermediate filament,Keratin	TRUE	present	none	homolog	KRT35	KRT82	0.98	2.1	0.33	0.904	1	514	TRUE	TRUE	none	NA	KRT35	KRT82	KRT35::KRT82	KRT35::KRT82	NA	NA	NA	none	Q92764	Q9NSB4	Q92764::Q9NSB4	Q92764::Q9NSB4	NA	NA	none	none	1	0	0	1	0	2	2	Tier1	both_prediction_sources
P05106::P08648	P05106	P08648	ITGB3	ITGA5	0.638	1	0.9995	1	999	BIOGRID,STRING	BIOGRID,STRING	D,S,P	Cell junction,Cell membrane,Cell projection,Membrane,Postsynaptic cell membrane,Synapse	Cell junction,Cell membrane,Membrane	TRUE	present	present	homolog	ITGB3	ITGA5	1	0.4	0.79	0.636	3	999	TRUE	TRUE	none	NA	ITGB3	ITGA5	ITGA5::ITGB3	ITGA5::ITGB3	2882;10610;2882;10610	ITGA5-ITGB3-COL6A3 complex;ITGA5-ITGB3-KDR-VEGF165 complex;ITGA5-ITGB3-COL6A3 complex;ITGA5-ITGB3-KDR-VEGF165 complex	2	present	P05106	P08648	P05106::P08648	P05106::P08648	2882;10610	ITGA5-ITGB3-COL6A3 complex;ITGA5-ITGB3-KDR-VEGF165 complex	present	present	1	0	1	1	1	4	4	Tier1	both_prediction_sources
Q04695::Q14532	Q04695	Q14532	KRT17	KRT32	0.9756	0.0709	0.9907	0.0686	423	none	STRING	P	Cytoplasm,Intermediate filament,Keratin	Intermediate filament,Keratin	TRUE	none	present	homolog	KRT17	KRT32	0.895	7.8	0.31	0.454	0	423	TRUE	TRUE	none	NA	KRT17	KRT32	KRT17::KRT32	KRT17::KRT32	NA	NA	NA	none	Q04695	Q14532	Q04695::Q14532	Q04695::Q14532	NA	NA	none	none	1	0	1	0	0	2	2	Tier1	both_prediction_sources
A0A2R8Y422::P25398	A0A2R8Y422	P25398	none	RPS12	0.9976	0.998	0.9927	0.998	999	STRING	STRING	U,S,P	none	Cytoplasm,Nucleus	TRUE	none	present	homolog	NA	NA	NA	NA	NA	NA	NA	NA	FALSE	FALSE	none	NA	NONE	RPS12	none::RPS12	NONE::RPS12	NA	NA	NA	none	A0A2R8Y422	P25398	A0A2R8Y422::P25398	A0A2R8Y422::P25398	NA	NA	none	none	1	0	1	0	0	2	2	Tier1	P80_high_structural_and_coevol
O15212::Q9UHV9	O15212	Q9UHV9	PFDN6	PFDN2	0.4585	0.1606	0.853	0.6094	999	BIOGRID,STRING	BIOGRID,STRING	P	none	Cytoplasm,Mitochondrion,Nucleus	TRUE	present	present	none	NA	NA	NA	NA	NA	NA	NA	NA	FALSE	FALSE	relaxed	CPX-6144;CPX-6149;CPX-25767	PFDN6	PFDN2	PFDN2::PFDN6	PFDN2::PFDN6	112;112	Prefoldin complex;Prefoldin complex	1	present	O15212	Q9UHV9	O15212::Q9UHV9	O15212::Q9UHV9	112	Prefoldin complex	present	present	0	1	1	1	1	4	4	Tier2	P80_good_structural
Q9NYK5::Q9Y6G3	Q9NYK5	Q9Y6G3	MRPL39	MRPL42	0.008545	0.9087	0.862	0.987	975	STRING	BIOGRID,STRING	P	Mitochondrion	Mitochondrion	TRUE	present	present	exact	NA	NA	NA	NA	NA	NA	NA	NA	FALSE	FALSE	relaxed	CPX-5226	MRPL39	MRPL42	MRPL39::MRPL42	MRPL39::MRPL42	320;324;320;324	55S ribosome, mitochondrial;39S ribosomal subunit, mitochondrial;55S ribosome, mitochondrial;39S ribosomal subunit, mitochondrial	2	present	Q9NYK5	Q9Y6G3	Q9NYK5::Q9Y6G3	Q9NYK5::Q9Y6G3	320;324	55S ribosome, mitochondrial;39S ribosomal subunit, mitochondrial	present	present	3	1	1	1	1	7	5	Tier2	P80_good_structural
P26572::Q9UBQ6	P26572	Q9UBQ6	MGAT1	EXTL2	0.8423	0.728	0.475	0.773	165	none	none	S	Cytoplasm,Golgi apparatus,Membrane	Endoplasmic reticulum,Membrane,Secreted	TRUE	none	none	none	NA	NA	NA	NA	NA	NA	NA	NA	FALSE	FALSE	none	NA	MGAT1	EXTL2	EXTL2::MGAT1	EXTL2::MGAT1	NA	NA	NA	none	P26572	Q9UBQ6	P26572::Q9UBQ6	P26572::Q9UBQ6	NA	NA	none	none	0	0	0	0	0	0	0	Tier2	P80_good_coevol
P05106::P20702	P05106	P20702	ITGB3	ITGAX	0.2576	0.09064	1	0.4197	848	STRING	STRING	P	Cell junction,Cell membrane,Cell projection,Membrane,Postsynaptic cell membrane,Synapse	Membrane	TRUE	none	present	homolog	NA	NA	NA	NA	NA	NA	NA	NA	FALSE	FALSE	none	NA	ITGB3	ITGAX	ITGAX::ITGB3	ITGAX::ITGB3	NA	NA	NA	none	P05106	P20702	P05106::P20702	P05106::P20702	NA	NA	none	none	1	0	1	0	0	2	2	Tier2	P80_good_structural
O95478::Q9NVU7	O95478	Q9NVU7	NSA2	SDAD1	0.3809	0.01913	0.667	0.04724	984	STRING	BIOGRID,STRING	P	Nucleus	Nucleus	TRUE	present	present	none	NA	NA	NA	NA	NA	NA	NA	NA	FALSE	FALSE	none	NA	NSA2	SDAD1	NSA2::SDAD1	NSA2::SDAD1	NA	NA	NA	none	O95478	Q9NVU7	O95478::Q9NVU7	O95478::Q9NVU7	NA	NA	none	none	0	0	1	1	0	2	2	Tie3	low_conf
O14788::P01374	O14788	P01374	TNFSF11	LTA	0.0199	0.992	0.9688	0.998	848	none	STRING	P	Cell membrane,Cytoplasm,Membrane,Secreted	Membrane,Secreted	TRUE	none	present	homolog	NA	NA	NA	NA	NA	NA	NA	NA	FALSE	FALSE	none	NA	TNFSF11	LTA	LTA::TNFSF11	LTA::TNFSF11	NA	NA	NA	none	O14788	P01374	O14788::P01374	O14788::P01374	NA	NA	none	none	1	0	1	0	0	2	2	Tier2	P80_good_structural
O14949::O95178	O14949	O95178	UQCRQ	NDUFB2	0.4092	0.005947	0.8237	0.00798	956	STRING	STRING	P	Membrane,Mitochondrion,Mitochondrion inner membrane	Membrane,Mitochondrion,Mitochondrion inner membrane	TRUE	none	present	none	NA	NA	NA	NA	NA	NA	NA	NA	FALSE	FALSE	none	NA	UQCRQ	NDUFB2	NDUFB2::UQCRQ	NDUFB2::UQCRQ	NA	NA	NA	none	O14949	O95178	O14949::O95178	O14949::O95178	NA	NA	none	none	0	0	1	0	0	1	1	Tier2	P80_good_structural
Q68DI1::Q96CB9	Q68DI1	Q96CB9	ZNF776	NSUN4	0.2617	0.955	0.7715	0.9565	295	none	none	S	Nucleus	Mitochondrion	TRUE	none	none	none	NA	NA	NA	NA	NA	NA	NA	NA	FALSE	FALSE	none	NA	ZNF776	NSUN4	NSUN4::ZNF776	NSUN4::ZNF776	NA	NA	NA	none	Q68DI1	Q96CB9	Q68DI1::Q96CB9	Q68DI1::Q96CB9	NA	NA	none	none	0	0	0	0	0	0	0	Tie3	low_conf
O95136::Q9Y5G2	O95136	Q9Y5G2	S1PR2	PCDHGB2	0.3223	0.8823	0.7715	0.331	0	none	none	D	Cell membrane,Membrane	Cell membrane,Membrane	TRUE	none	none	none	NA	NA	NA	NA	NA	NA	NA	NA	FALSE	FALSE	none	NA	S1PR2	PCDHGB2	PCDHGB2::S1PR2	PCDHGB2::S1PR2	NA	NA	NA	none	O95136	Q9Y5G2	O95136::Q9Y5G2	O95136::Q9Y5G2	NA	NA	none	none	0	0	0	0	0	0	0	Tie3	low_conf
Q01780::Q13868	Q01780	Q13868	EXOSC10	EXOSC2	0.336	0.2537	0.8833	0.958	999	BIOGRID,STRING	BIOGRID,STRING	P	Cytoplasm,Exosome,Nucleus	Cytoplasm,Exosome,Nucleus	TRUE	present	present	homolog	NA	NA	NA	NA	NA	NA	NA	NA	FALSE	FALSE	relaxed	CPX-476;CPX-591;CPX-600	EXOSC10	EXOSC2	EXOSC10::EXOSC2	EXOSC10::EXOSC2	789;822;7443;789;822;7443	Exosome;mRNA decay complex (UPF1, UPF2, UPF3B, DCP2, XRN1, XRN2, EXOSC2, EXOSC4, EXOSC10, PARN);Exosome;mRNA decay complex (UPF1, UPF2, UPF3B, DCP2, XRN1, XRN2, EXOSC2, EXOSC4, EXOSC10, PARN)	3	present	Q01780	Q13868	Q01780::Q13868	Q01780::Q13868	789;822;7443	Exosome;mRNA decay complex (UPF1, UPF2, UPF3B, DCP2, XRN1, XRN2, EXOSC2, EXOSC4, EXOSC10, PARN)	present	present	1	1	1	1	1	5	5	Tier2	P80_good_structural
P08254::P21815	P08254	P21815	MMP3	IBSP	0.0767	0.6636	0.701	0.5073	922	STRING	STRING	P	Cytoplasm,Extracellular matrix,Nucleus,Secreted	Secreted	TRUE	none	present	none	NA	NA	NA	NA	NA	NA	NA	NA	FALSE	FALSE	none	NA	MMP3	IBSP	IBSP::MMP3	IBSP::MMP3	NA	NA	NA	none	P08254	P21815	P08254::P21815	P08254::P21815	NA	NA	none	none	0	0	1	0	0	1	1	Tie3	low_conf
P29965::Q14242	P29965	Q14242	CD40LG	SELPLG	0.06805	0.541	0.7812	0.4314	983	STRING	STRING	P	Cell membrane,Membrane,Secreted	Membrane	TRUE	none	present	none	NA	NA	NA	NA	NA	NA	NA	NA	FALSE	FALSE	none	NA	CD40LG	SELPLG	CD40LG::SELPLG	CD40LG::SELPLG	NA	NA	NA	none	P29965	Q14242	P29965::Q14242	P29965::Q14242	NA	NA	none	none	0	0	1	0	0	1	1	Tie3	low_conf
O00189::Q9Y6B7	O00189	Q9Y6B7	AP4M1	AP4B1	0.992	1	1	1	999	BIOGRID,STRING	BIOGRID,STRING	S,P	Endosome,Golgi apparatus,Membrane	Golgi apparatus,Membrane	TRUE	present	present	homolog	AP4M1	AP4B1	0.993	1.5	0.84	0.818	3	999	TRUE	TRUE	relaxed	CPX-5151	AP4M1	AP4B1	AP4B1::AP4M1	AP4B1::AP4M1	67;67	AP4 adaptor complex;AP4 adaptor complex	1	present	O00189	Q9Y6B7	O00189::Q9Y6B7	O00189::Q9Y6B7	67	AP4 adaptor complex	present	present	1	1	1	1	1	5	5	Tier1	both_prediction_sources
Q15007::Q8N3J2	Q15007	Q8N3J2	WTAP	METTL4	0.1437	0.7007	0.6113	0.752	993	STRING	STRING	P	Cytoplasm,Nucleus	Cytoplasm,Mitochondrion,Nucleus	TRUE	none	present	none	NA	NA	NA	NA	NA	NA	NA	NA	FALSE	FALSE	none	NA	WTAP	METTL4	METTL4::WTAP	METTL4::WTAP	NA	NA	NA	none	Q15007	Q8N3J2	Q15007::Q8N3J2	Q15007::Q8N3J2	NA	NA	none	none	0	0	1	0	0	1	1	Tie3	low_conf
P16389::P22459	P16389	P22459	KCNA2	KCNA4	0.72	0.9956	0.958	0.9976	983	STRING	BIOGRID,STRING	P	Cell junction,Cell membrane,Cell projection,Endoplasmic reticulum,Membrane,Synapse,Synaptosome	Cell membrane,Cell projection,Membrane	TRUE	present	present	homolog	KCNA2	KCNA4	0.982	2.1	0.61	0.708	3	983	TRUE	TRUE	none	NA	KCNA2	KCNA4	KCNA2::KCNA4	KCNA2::KCNA4	8948;8965;8948;8965	KCNA2-KCNA4 complex;KCNA3-KCNA4-KCNA1-KCNA2 complex;KCNA2-KCNA4 complex;KCNA3-KCNA4-KCNA1-KCNA2 complex	2	present	P16389	P22459	P16389::P22459	P16389::P22459	8948;8965	KCNA2-KCNA4 complex;KCNA3-KCNA4-KCNA1-KCNA2 complex	present	present	1	0	1	1	1	4	4	Tier1	both_prediction_sources
Q5QJE6::Q6DKK2	Q5QJE6	Q6DKK2	DNTTIP2	TTC19	0.6367	0.7983	0.6836	0.86	156	none	none	S	Nucleus	Membrane,Mitochondrion,Mitochondrion inner membrane	TRUE	none	none	none	NA	NA	NA	NA	NA	NA	NA	NA	FALSE	FALSE	none	NA	DNTTIP2	TTC19	DNTTIP2::TTC19	DNTTIP2::TTC19	NA	NA	NA	none	Q5QJE6	Q6DKK2	Q5QJE6::Q6DKK2	Q5QJE6::Q6DKK2	NA	NA	none	none	0	0	0	0	0	0	0	Tie3	low_conf
Q13263::Q6PK81	Q13263	Q6PK81	TRIM28	ZNF773	0.2189	0.9053	0.988	0.8237	574	none	BIOGRID,STRING	P	Nucleus	Nucleus	TRUE	present	present	homolog	NA	NA	NA	NA	NA	NA	NA	NA	FALSE	FALSE	none	NA	TRIM28	ZNF773	TRIM28::ZNF773	TRIM28::ZNF773	NA	NA	NA	none	Q13263	Q6PK81	Q13263::Q6PK81	Q13263::Q6PK81	NA	NA	none	none	1	0	1	1	0	3	3	Tier2	P80_good_structural
P28562::Q15759	P28562	Q15759	DUSP1	MAPK11	0.1137	0.953	0.9697	0.937	973	none	STRING	P	Nucleus	Cytoplasm,Nucleus	TRUE	none	present	homolog	NA	NA	NA	NA	NA	NA	NA	NA	FALSE	FALSE	none	NA	DUSP1	MAPK11	DUSP1::MAPK11	DUSP1::MAPK11	NA	NA	NA	none	P28562	Q15759	P28562::Q15759	P28562::Q15759	NA	NA	none	none	1	0	1	0	0	2	2	Tier2	P80_good_structural
P04844::P39656	P04844	P39656	RPN2	DDOST	0.9995	0.9995	1	0.9995	999	BIOGRID,STRING	BIOGRID,STRING	D,S,P	Endoplasmic reticulum,Membrane	Endoplasmic reticulum,Membrane	TRUE	present	present	exact	RPN2	DDOST	1	0.4	0.83	1	6	999	TRUE	TRUE	relaxed	CPX-8738;CPX-5622;CPX-5621	RPN2	DDOST	DDOST::RPN2	DDOST::RPN2	1199;1200;6131;1199;1200;6131	Oligosaccharyltransferase complex (Stt3A variant);Oligosaccharyltransferase complex (Stt3B variant);SELK multiprotein complex;Oligosaccharyltransferase complex (Stt3A variant);Oligosaccharyltransferase complex (Stt3B variant);SELK multiprotein complex	3	present	P04844	P39656	P04844::P39656	P04844::P39656	1199;1200;6131	Oligosaccharyltransferase complex (Stt3A variant);Oligosaccharyltransferase complex (Stt3B variant);SELK multiprotein complex	present	present	3	1	1	1	1	7	5	Tier1	both_prediction_sources
P34910::Q6PIZ9	P34910	Q6PIZ9	EVI2B	TRAT1	0.584	0.782	0.8813	0.8184	250	none	none	S	Membrane	Cell membrane,Membrane	TRUE	none	none	none	NA	NA	NA	NA	NA	NA	NA	NA	FALSE	FALSE	none	NA	EVI2B	TRAT1	EVI2B::TRAT1	EVI2B::TRAT1	NA	NA	NA	none	P34910	Q6PIZ9	P34910::Q6PIZ9	P34910::Q6PIZ9	NA	NA	none	none	0	0	0	0	0	0	0	Tier2	P80_good_structural
P00533::Q9UI12	P00533	Q9UI12	EGFR	ATP6V1H	0.1515	0.8794	0.856	0.8936	715	BIOGRID	STRING,BIOGRID	P	Cell membrane,Endoplasmic reticulum,Endosome,Golgi apparatus,Membrane,Nucleus,Secreted	Cytoplasmic vesicle,Membrane	TRUE	present	present	none	NA	NA	NA	NA	NA	NA	NA	NA	FALSE	FALSE	none	NA	EGFR	ATP6V1H	ATP6V1H::EGFR	ATP6V1H::EGFR	NA	NA	NA	none	P00533	Q9UI12	P00533::Q9UI12	P00533::Q9UI12	NA	NA	none	none	0	0	1	1	0	2	2	Tier2	P80_good_structural
Q08708::Q8WWV6	Q08708	Q8WWV6	CD300C	FCAMR	0.846	0.1556	0.672	0.1711	195	none	none	S	Cell membrane,Membrane	Cell membrane,Membrane	TRUE	none	none	homolog	NA	NA	NA	NA	NA	NA	NA	NA	FALSE	FALSE	none	NA	CD300C	FCAMR	CD300C::FCAMR	CD300C::FCAMR	NA	NA	NA	none	Q08708	Q8WWV6	Q08708::Q8WWV6	Q08708::Q8WWV6	NA	NA	none	none	1	0	0	0	0	1	1	Tier2	P80_good_coevol
P39019::P62249	P39019	P62249	RPS19	RPS16	0.9907	0.983	0.9873	0.9917	0	BIOGRID	BIOGRID	D,P	Cytoplasm,Nucleus	Cytoplasm,Nucleus	TRUE	present	none	exact	NA	NA	NA	NA	NA	NA	NA	NA	FALSE	FALSE	relaxed	CPX-5223	RPS19	RPS16	RPS16::RPS19	RPS16::RPS19	305;306;338;305;306;338	40S ribosomal subunit, cytoplasmic;Ribosome, cytoplasmic;40S ribosomal subunit, cytoplasmic;Ribosome, cytoplasmic	3	present	P39019	P62249	P39019::P62249	P39019::P62249	305;306;338	40S ribosomal subunit, cytoplasmic;Ribosome, cytoplasmic	present	present	3	1	0	1	1	6	4	Tier1	P80_high_structural_and_coevol
Q12770::Q12772	Q12770	Q12772	SCAP	SREBF2	0.917	0.9976	0.9995	0.998	999	BIOGRID,STRING	BIOGRID,STRING	D,S,P	Cytoplasmic vesicle,Endoplasmic reticulum,Golgi apparatus,Membrane	Cytoplasmic vesicle,Endoplasmic reticulum,Golgi apparatus,Membrane,Nucleus	TRUE	present	present	none	SCAP	SREBF2	0.957	3.5999999999999996	0.52	0.764	3	999	TRUE	TRUE	strict	CPX-25721	SCAP	SREBF2	SCAP::SREBF2	SCAP::SREBF2	7513;7514;7513;7514	PAQR3-SCAP-SREBF2 complex;SCAP-SREBF2 complex;PAQR3-SCAP-SREBF2 complex;SCAP-SREBF2 complex	2	present	Q12770	Q12772	Q12770::Q12772	Q12770::Q12772	7513;7514	PAQR3-SCAP-SREBF2 complex;SCAP-SREBF2 complex	present	present	0	3	1	1	1	6	4	Tier1	both_prediction_sources
O15260::P24390	O15260	P24390	SURF4	KDELR1	0.733	0.0318	0.7783	0.04526	904	none	BIOGRID,STRING	P	Endoplasmic reticulum,Golgi apparatus,Membrane	Cytoplasmic vesicle,Endoplasmic reticulum,Golgi apparatus,Membrane	TRUE	present	present	none	NA	NA	NA	NA	NA	NA	NA	NA	FALSE	FALSE	none	NA	SURF4	KDELR1	KDELR1::SURF4	KDELR1::SURF4	NA	NA	NA	none	O15260	P24390	O15260::P24390	O15260::P24390	NA	NA	none	none	0	0	1	1	0	2	2	Tie3	low_conf
P32189::Q14410	P32189	Q14410	GK	GK2	0.7104	0.999	1	0.9995	649	none	BIOGRID,STRING	P	Cytoplasm,Membrane,Mitochondrion,Mitochondrion outer membrane,Nucleus	Cytoplasm,Membrane,Mitochondrion,Mitochondrion outer membrane	TRUE	present	present	homolog	GK	GK2	0.994	1.5	0.8	0.92	1	804	TRUE	TRUE	none	NA	GK	GK2	GK::GK2	GK::GK2	NA	NA	NA	none	P32189	Q14410	P32189::Q14410	P32189::Q14410	NA	NA	none	none	1	0	1	1	0	3	3	Tier1	both_prediction_sources
O43586::Q99952	O43586	Q99952	PSTPIP1	PTPN18	0.0936	0.6523	0.895	0.8394	864	BIOGRID,UNIPROT	STRING,BIOGRID,UNIPROT	P	Cell membrane,Cell projection,Cytoplasm,Cytoskeleton,Membrane	Cytoplasm,Nucleus	TRUE	present	present	none	NA	NA	NA	NA	NA	NA	NA	NA	FALSE	FALSE	none	NA	PSTPIP1	PTPN18	PSTPIP1::PTPN18	PSTPIP1::PTPN18	NA	NA	NA	none	O43586	Q99952	O43586::Q99952	O43586::Q99952	NA	NA	none	none	0	0	1	1	0	2	2	Tier2	P80_good_structural
Q96RP9::Q9H0R6	Q96RP9	Q9H0R6	GFM1	QRSL1	0.644	0.02484	0.687	0.03525	383	none	BIOGRID	P	Mitochondrion	Mitochondrion	TRUE	present	none	none	NA	NA	NA	NA	NA	NA	NA	NA	FALSE	FALSE	none	NA	GFM1	QRSL1	GFM1::QRSL1	GFM1::QRSL1	NA	NA	NA	none	Q96RP9	Q9H0R6	Q96RP9::Q9H0R6	Q96RP9::Q9H0R6	NA	NA	none	none	0	0	0	1	0	1	1	Tie3	low_conf
O14617::Q13367	O14617	Q13367	AP3D1	AP3B2	0.9805	0.992	0.9995	0.999	979	STRING	BIOGRID,STRING	D,S,P	Cytoplasm,Golgi apparatus,Membrane	Cytoplasmic vesicle,Golgi apparatus,Membrane	TRUE	present	present	homolog	AP3D1	AP3B2	0.994	1.5	0.59	0.785	1	979	TRUE	TRUE	relaxed	CPX-5053;CPX-5055	AP3D1	AP3B2	AP3B2::AP3D1	AP3B2::AP3D1	59;59	AP3 adaptor complex;AP3 adaptor complex	1	present	O14617	Q13367	O14617::Q13367	O14617::Q13367	59	AP3 adaptor complex	present	present	1	1	1	1	1	5	5	Tier1	both_prediction_sources
O95757::P34931	O95757	P34931	HSPA4L	HSPA1L	0.2308	0.9897	0.987	0.9893	743	none	STRING	P	Cytoplasm,Nucleus	none	TRUE	none	present	homolog	NA	NA	NA	NA	NA	NA	NA	NA	FALSE	FALSE	none	NA	HSPA4L	HSPA1L	HSPA1L::HSPA4L	HSPA1L::HSPA4L	NA	NA	NA	none	O95757	P34931	O95757::P34931	O95757::P34931	NA	NA	none	none	1	0	1	0	0	2	2	Tier2	P80_good_structural
P49798::P50148	P49798	P50148	RGS4	GNAQ	0.5317	0.9834	0.9995	0.975	0	BIOGRID	BIOGRID	P	none	Cell membrane,Golgi apparatus,Membrane,Nucleus	TRUE	present	none	homolog	NA	NA	NA	NA	NA	NA	NA	NA	FALSE	FALSE	none	NA	RGS4	GNAQ	GNAQ::RGS4	GNAQ::RGS4	NA	NA	NA	none	P49798	P50148	P49798::P50148	P49798::P50148	NA	NA	none	none	1	0	0	1	0	2	2	Tier2	P80_good_structural
P10916::Q96H55	P10916	Q96H55	MYL2	MYO19	0.681	0.04138	0.824	0.04114	601	none	BIOGRID,STRING	P	Cytoplasm	Cytoplasm,Cytoskeleton,Membrane,Mitochondrion,Mitochondrion outer membrane	TRUE	present	present	homolog	NA	NA	NA	NA	NA	NA	NA	NA	FALSE	FALSE	none	NA	MYL2	MYO19	MYL2::MYO19	MYL2::MYO19	NA	NA	NA	none	P10916	Q96H55	P10916::Q96H55	P10916::Q96H55	NA	NA	none	none	1	0	1	1	0	3	3	Tier2	P80_good_structural
P60484::Q9HB21	P60484	Q9HB21	PTEN	PLEKHA1	0.3196	0.999	1	0.9995	220	none	BIOGRID	D,S,P	Cell projection,Cytoplasm,Nucleus,Secreted,Synapse	Cell membrane,Cytoplasm,Membrane,Nucleus	TRUE	present	none	none	PTEN	PLEKHA1	1	0.4	0.76	0.354	1	220	TRUE	TRUE	none	NA	PTEN	PLEKHA1	PLEKHA1::PTEN	PLEKHA1::PTEN	NA	NA	NA	none	P60484	Q9HB21	P60484::Q9HB21	P60484::Q9HB21	NA	NA	none	none	0	0	0	1	0	1	1	Tier1	both_prediction_sources
Q8NEK8::Q9Y6J0	Q8NEK8	Q9Y6J0	TENT5D	CABIN1	0.6636	0.9233	0.541	0.955	167	none	none	S	none	Nucleus	TRUE	none	none	none	NA	NA	NA	NA	NA	NA	NA	NA	FALSE	FALSE	none	NA	TENT5D	CABIN1	CABIN1::TENT5D	CABIN1::TENT5D	NA	NA	NA	none	Q8NEK8	Q9Y6J0	Q8NEK8::Q9Y6J0	Q8NEK8::Q9Y6J0	NA	NA	none	none	0	0	0	0	0	0	0	Tie3	low_conf
P43121::Q9BXB1	P43121	Q9BXB1	MCAM	LGR4	0.4404	0.8384	0.8574	0.8657	176	none	none	S	Membrane	Cell membrane,Membrane	TRUE	none	none	homolog	NA	NA	NA	NA	NA	NA	NA	NA	FALSE	FALSE	none	NA	MCAM	LGR4	LGR4::MCAM	LGR4::MCAM	NA	NA	NA	none	P43121	Q9BXB1	P43121::Q9BXB1	P43121::Q9BXB1	NA	NA	none	none	1	0	0	0	0	1	1	Tier2	P80_good_structural
P04440::Q9ULY5	P04440	Q9ULY5	HLA-DPB1	CLEC4E	0.2556	0.796	0.5684	0.97	225	none	none	S	Cell membrane,Endoplasmic reticulum,Endosome,Golgi apparatus,Lysosome,Membrane,MHC II	Cell membrane,Cell projection,Membrane	TRUE	none	none	homolog	NA	NA	NA	NA	NA	NA	NA	NA	FALSE	FALSE	none	NA	HLA-DPB1	CLEC4E	CLEC4E::HLA-DPB1	CLEC4E::HLA-DPB1	NA	NA	NA	none	P04440	Q9ULY5	P04440::Q9ULY5	P04440::Q9ULY5	NA	NA	none	none	1	0	0	0	0	1	1	Tie3	low_conf
P24394::P78552	P24394	P78552	IL4R	IL13RA1	0.4443	0.8584	0.9434	0.9575	999	STRING	STRING	S,P	Cell membrane,Membrane,Secreted	Membrane	TRUE	none	present	exact	NA	NA	NA	NA	NA	NA	NA	NA	FALSE	FALSE	relaxed	CPX-624;CPX-844	IL4R	IL13RA1	IL13RA1::IL4R	IL13RA1::IL4R	9754;9758;9754;9758	IL-13 receptor-IL-13 complex;IL-4 receptor-IL4 complex, type II;IL-13 receptor-IL-13 complex;IL-4 receptor-IL4 complex, type II	2	present	P24394	P78552	P24394::P78552	P24394::P78552	9754;9758	IL-13 receptor-IL-13 complex;IL-4 receptor-IL4 complex, type II	present	present	3	1	1	0	1	6	4	Tier2	P80_good_structural
O76021::Q9NVP1	O76021	Q9NVP1	RSL1D1	DDX18	0.4229	0.5522	0.956	0.678	999	BIOGRID,STRING	BIOGRID,STRING	P	Nucleus	Chromosome,Nucleus	TRUE	present	present	exact	RSL1D1	DDX18	0.948	4.3	0.48	1	2	999	TRUE	TRUE	none	NA	RSL1D1	DDX18	DDX18::RSL1D1	DDX18::RSL1D1	NA	NA	NA	none	O76021	Q9NVP1	O76021::Q9NVP1	O76021::Q9NVP1	NA	NA	none	none	3	0	1	1	0	5	3	Tier1	both_prediction_sources
P22612::Q9P0M2	P22612	Q9P0M2	PRKACG	AKAP7	0.2424	0.619	0.4849	0.7236	931	STRING	STRING	P	none	Cytoplasm,Nucleus	TRUE	none	present	none	NA	NA	NA	NA	NA	NA	NA	NA	FALSE	FALSE	none	NA	PRKACG	AKAP7	AKAP7::PRKACG	AKAP7::PRKACG	NA	NA	NA	none	P22612	Q9P0M2	P22612::Q9P0M2	P22612::Q9P0M2	NA	NA	none	none	0	0	1	0	0	1	1	Tie3	low_conf
O15409::Q9H334	O15409	Q9H334	FOXP2	FOXP1	0.1465	0.9883	0.953	0.9937	901	BIOGRID,STRING,UNIPROT	BIOGRID,STRING,UNIPROT	P	Nucleus	Nucleus	TRUE	present	present	homolog	FOXP2	FOXP1	0.975	2.1	0.3	0.636	7	901	TRUE	TRUE	strict	CPX-8802	FOXP2	FOXP1	FOXP1::FOXP2	FOXP1::FOXP2	NA	NA	NA	none	O15409	Q9H334	O15409::Q9H334	O15409::Q9H334	NA	NA	none	none	1	3	1	1	0	6	4	Tier1	both_prediction_sources
P09172::P50052	P09172	P50052	DBH	AGTR2	0.772	0.875	0.8813	0.8525	178	none	none	S	Cytoplasmic vesicle,Membrane,Secreted	Cell membrane,Membrane	TRUE	none	none	none	NA	NA	NA	NA	NA	NA	NA	NA	FALSE	FALSE	none	NA	DBH	AGTR2	AGTR2::DBH	AGTR2::DBH	NA	NA	NA	none	P09172	P50052	P09172::P50052	P09172::P50052	NA	NA	none	none	0	0	0	0	0	0	0	Tier2	P80_good_structural
P11234::Q3MIN7	P11234	Q3MIN7	RALB	RGL3	0.05823	0.983	0.9995	0.987	716	none	STRING	P	Cell membrane,Membrane	none	TRUE	none	present	homolog	NA	NA	NA	NA	NA	NA	NA	NA	FALSE	FALSE	none	NA	RALB	RGL3	RALB::RGL3	RALB::RGL3	NA	NA	NA	none	P11234	Q3MIN7	P11234::Q3MIN7	P11234::Q3MIN7	NA	NA	none	none	1	0	1	0	0	2	2	Tier2	P80_good_structural
P30874::P35346	P30874	P35346	SSTR2	SSTR5	0.1283	0.806	0.2632	0.679	737	UNIPROT	STRING,UNIPROT	P	Cell membrane,Cytoplasm,Membrane	Cell membrane,Membrane	TRUE	none	present	homolog	NA	NA	NA	NA	NA	NA	NA	NA	FALSE	FALSE	none	NA	SSTR2	SSTR5	SSTR2::SSTR5	SSTR2::SSTR5	10830;10830	SSTR2-SSTR5 complex;SSTR2-SSTR5 complex	1	present	P30874	P35346	P30874::P35346	P30874::P35346	10830	SSTR2-SSTR5 complex	present	present	1	0	1	0	1	3	3	Tie3	low_conf
A0A075B6I7::Q16661	A0A075B6I7	Q16661	IGLV5-48	GUCA2B	0.3855	0.9673	0.8633	0.952	0	none	none	D	Cell membrane,Immunoglobulin,Membrane,Secreted	Secreted	TRUE	none	none	none	NA	NA	NA	NA	NA	NA	NA	NA	FALSE	FALSE	none	NA	IGLV5-48	GUCA2B	GUCA2B::IGLV5-48	GUCA2B::IGLV5-48	NA	NA	NA	none	A0A075B6I7	Q16661	A0A075B6I7::Q16661	A0A075B6I7::Q16661	NA	NA	none	none	0	0	0	0	0	0	0	Tier2	P80_good_structural
Q16850::Q96GF1	Q16850	Q96GF1	CYP51A1	RNF185	0.328	0.946	0.8457	0.973	403	none	BIOGRID,STRING	D,S,P	Endoplasmic reticulum,Membrane,Microsome	Endoplasmic reticulum,Membrane,Mitochondrion,Mitochondrion outer membrane	TRUE	present	present	none	NA	NA	NA	NA	NA	NA	NA	NA	FALSE	FALSE	none	NA	CYP51A1	RNF185	CYP51A1::RNF185	CYP51A1::RNF185	NA	NA	NA	none	Q16850	Q96GF1	Q16850::Q96GF1	Q16850::Q96GF1	NA	NA	none	none	0	0	1	1	0	2	2	Tier2	P80_good_structural
P05386::Q9Y2L1	P05386	Q9Y2L1	RPLP1	DIS3	0.3848	0.872	0.8535	0.884	459	none	none	S	none	Cytoplasm,Exosome,Nucleus	TRUE	none	none	none	NA	NA	NA	NA	NA	NA	NA	NA	FALSE	FALSE	none	NA	RPLP1	DIS3	DIS3::RPLP1	DIS3::RPLP1	NA	NA	NA	none	P05386	Q9Y2L1	P05386::Q9Y2L1	P05386::Q9Y2L1	NA	NA	none	none	0	0	0	0	0	0	0	Tier2	P80_good_structural
Q8N668::Q9NX08	Q8N668	Q9NX08	COMMD1	COMMD8	0.1525	0.984	0.9736	0.9746	958	BIOGRID,UNIPROT	STRING,BIOGRID,UNIPROT	P	Cytoplasm,Cytoplasmic vesicle,Endosome,Membrane,Nucleus	Cytoplasm,Nucleus	TRUE	present	present	homolog	NA	NA	NA	NA	NA	NA	NA	NA	FALSE	FALSE	relaxed	CPX-2211	COMMD1	COMMD8	COMMD1::COMMD8	COMMD1::COMMD8	6639;6645;6639;6645	CCC-Wash (WASH1, FAM21C) complex;CCC complex;CCC-Wash (WASH1, FAM21C) complex;CCC complex	2	present	Q8N668	Q9NX08	Q8N668::Q9NX08	Q8N668::Q9NX08	6639;6645	CCC-Wash (WASH1, FAM21C) complex;CCC complex	present	present	1	1	1	1	1	5	5	Tier2	P80_good_structural
P11686::Q96G97	P11686	Q96G97	SFTPC	BSCL2	0.2085	0.868	0.865	0.3052	0	none	BIOGRID	P	Secreted,Surface film	Endoplasmic reticulum,Lipid droplet,Membrane	TRUE	present	none	none	NA	NA	NA	NA	NA	NA	NA	NA	FALSE	FALSE	none	NA	SFTPC	BSCL2	BSCL2::SFTPC	BSCL2::SFTPC	NA	NA	NA	none	P11686	Q96G97	P11686::Q96G97	P11686::Q96G97	NA	NA	none	none	0	0	0	1	0	1	1	Tier2	P80_good_structural
O43752::Q96AJ9	O43752	Q96AJ9	STX6	VTI1A	0.999	0.998	0.9976	0.9995	999	BIOGRID,STRING	BIOGRID,STRING	D,S,P	Endosome,Golgi apparatus,Membrane	Cytoplasmic vesicle,Golgi apparatus,Membrane	TRUE	present	present	none	STX6	VTI1A	0.995	0.4	0.42	0.854	5	999	TRUE	TRUE	none	NA	STX6	VTI1A	STX6::VTI1A	STX6::VTI1A	876;877;876;877	SNARE complex (STX6, VAMP3, VTI1A);SNARE complex (STX6, STX16, VAMP4, VTI1a, VTI1b);SNARE complex (STX6, VAMP3, VTI1A);SNARE complex (STX6, STX16, VAMP4, VTI1a, VTI1b)	2	present	O43752	Q96AJ9	O43752::Q96AJ9	O43752::Q96AJ9	876;877	SNARE complex (STX6, VAMP3, VTI1A);SNARE complex (STX6, STX16, VAMP4, VTI1a, VTI1b)	present	present	0	0	1	1	1	3	3	Tier1	both_prediction_sources
O00418::Q9NRX2	O00418	Q9NRX2	EEF2K	MRPL17	0.1073	0.789	0.774	0.882	332	none	STRING	P	none	Mitochondrion	TRUE	none	present	none	NA	NA	NA	NA	NA	NA	NA	NA	FALSE	FALSE	none	NA	EEF2K	MRPL17	EEF2K::MRPL17	EEF2K::MRPL17	NA	NA	NA	none	O00418	Q9NRX2	O00418::Q9NRX2	O00418::Q9NRX2	NA	NA	none	none	0	0	1	0	0	1	1	Tie3	low_conf
Q8NBT0::Q8TC05	Q8NBT0	Q8TC05	POC1A	MDM1	0.1499	0.895	0.862	0.8525	328	none	BIOGRID,STRING	P	Cell projection,Cytoplasm,Cytoskeleton	Cytoplasm,Cytoskeleton,Microtubule,Nucleus	TRUE	present	present	none	NA	NA	NA	NA	NA	NA	NA	NA	FALSE	FALSE	none	NA	POC1A	MDM1	MDM1::POC1A	MDM1::POC1A	NA	NA	NA	none	Q8NBT0	Q8TC05	Q8NBT0::Q8TC05	Q8NBT0::Q8TC05	NA	NA	none	none	0	0	1	1	0	2	2	Tier2	P80_good_structural
P32243::P53701	P32243	P53701	OTX2	HCCS	0.8936	0.1232	0.662	0.279	169	none	none	S	Nucleus	Membrane,Mitochondrion,Mitochondrion inner membrane	TRUE	none	none	none	NA	NA	NA	NA	NA	NA	NA	NA	FALSE	FALSE	none	NA	OTX2	HCCS	HCCS::OTX2	HCCS::OTX2	NA	NA	NA	none	P32243	P53701	P32243::P53701	P32243::P53701	NA	NA	none	none	0	0	0	0	0	0	0	Tier2	P80_good_coevol
A8MYU2::Q2I0M4	A8MYU2	Q2I0M4	KCNU1	LRRC26	0.9565	0.957	0.973	0.9634	629	none	none	S	Cell membrane,Membrane	Cell membrane,Cytoplasm,Cytoskeleton,Membrane	TRUE	none	none	homolog	NA	NA	NA	NA	NA	NA	NA	NA	FALSE	FALSE	none	NA	KCNU1	LRRC26	KCNU1::LRRC26	KCNU1::LRRC26	NA	NA	NA	none	A8MYU2	Q2I0M4	A8MYU2::Q2I0M4	A8MYU2::Q2I0M4	NA	NA	none	none	1	0	0	0	0	1	1	Tier1	P80_high_structural_and_coevol
A0A075B6L2::A0A5A2	A0A075B6L2	A0A5A2	TRGV11	TRBV5-8	0.996	0.03088	0.676	0.8755	0	none	none	D	Cell membrane,Membrane,T cell receptor	Cell membrane,Membrane,T cell receptor	TRUE	none	none	homolog	NA	NA	NA	NA	NA	NA	NA	NA	FALSE	FALSE	none	NA	TRGV11	TRBV5-8	TRBV5-8::TRGV11	TRBV5-8::TRGV11	NA	NA	NA	none	A0A075B6L2	A0A5A2	A0A075B6L2::A0A5A2	A0A075B6L2::A0A5A2	NA	NA	none	none	1	0	0	0	0	1	1	Tier2	P80_good_coevol
P17301::Q86Y22	P17301	Q86Y22	ITGA2	COL23A1	0.2416	0.7646	0.811	0.747	578	none	STRING	P	Membrane	Cell membrane,Membrane	TRUE	none	present	none	NA	NA	NA	NA	NA	NA	NA	NA	FALSE	FALSE	none	NA	ITGA2	COL23A1	COL23A1::ITGA2	COL23A1::ITGA2	NA	NA	NA	none	P17301	Q86Y22	P17301::Q86Y22	P17301::Q86Y22	NA	NA	none	none	0	0	1	0	0	1	1	Tier2	P80_good_structural
O60469::Q9Y5X1	O60469	Q9Y5X1	DSCAM	SNX9	0.1677	0.8223	0.704	0.8657	534	none	STRING	P	Cell membrane,Cell projection,Membrane,Secreted,Synapse	Cell membrane,Cell projection,Cytoplasm,Cytoplasmic vesicle,Golgi apparatus,Membrane	TRUE	none	present	none	NA	NA	NA	NA	NA	NA	NA	NA	FALSE	FALSE	none	NA	DSCAM	SNX9	DSCAM::SNX9	DSCAM::SNX9	NA	NA	NA	none	O60469	Q9Y5X1	O60469::Q9Y5X1	O60469::Q9Y5X1	NA	NA	none	none	0	0	1	0	0	1	1	Tie3	low_conf
Q13309::Q9UKT5	Q13309	Q9UKT5	SKP2	FBXO4	0.569	0.07263	0.2499	0.7314	958	STRING	STRING	P	Cytoplasm,Nucleus	Cytoplasm	TRUE	none	present	none	NA	NA	NA	NA	NA	NA	NA	NA	FALSE	FALSE	none	NA	SKP2	FBXO4	FBXO4::SKP2	FBXO4::SKP2	NA	NA	NA	none	Q13309	Q9UKT5	Q13309::Q9UKT5	Q13309::Q9UKT5	NA	NA	none	none	0	0	1	0	0	1	1	Tie3	low_conf
P55199::Q96CJ1	P55199	Q96CJ1	ELL	EAF2	1	1	1	1	998	BIOGRID,STRING	BIOGRID,STRING	D,S,P	Nucleus	Nucleus	TRUE	present	present	homolog	ELL	EAF2	0.987	1.5	0.49	0.759	5	998	TRUE	TRUE	none	NA	ELL	EAF2	EAF2::ELL	EAF2::ELL	NA	NA	NA	none	P55199	Q96CJ1	P55199::Q96CJ1	P55199::Q96CJ1	NA	NA	none	none	1	0	1	1	0	3	3	Tier1	both_prediction_sources
A6NKT7::Q7Z3J3	A6NKT7	Q7Z3J3	RGPD3	RGPD4	0.1799	0.9517	0.985	1	240	none	STRING	P	none	none	TRUE	none	present	homolog	NA	NA	NA	NA	NA	NA	NA	NA	FALSE	FALSE	none	NA	RGPD3	RGPD4	RGPD3::RGPD4	RGPD3::RGPD4	NA	NA	NA	none	A6NKT7	Q7Z3J3	A6NKT7::Q7Z3J3	A6NKT7::Q7Z3J3	NA	NA	none	none	1	0	1	0	0	2	2	Tier2	P80_good_structural
P49862::Q9UBC9	P49862	Q9UBC9	KLK7	SPRR3	0.2983	0.9116	0.9087	0.904	248	none	none	S	Secreted	Cytoplasm	TRUE	none	none	none	NA	NA	NA	NA	NA	NA	NA	NA	FALSE	FALSE	none	NA	KLK7	SPRR3	KLK7::SPRR3	KLK7::SPRR3	NA	NA	NA	none	P49862	Q9UBC9	P49862::Q9UBC9	P49862::Q9UBC9	NA	NA	none	none	0	0	0	0	0	0	0	Tier2	P80_good_structural
Q9NR55::Q9UN81	Q9NR55	Q9UN81	BATF3	L1RE1	0.9834	0.02023	0.895	0.02629	0	none	none	D	Nucleus	Cytoplasm,Nucleus	TRUE	none	none	none	NA	NA	NA	NA	NA	NA	NA	NA	FALSE	FALSE	none	NA	BATF3	L1RE1	BATF3::L1RE1	BATF3::L1RE1	NA	NA	NA	none	Q9NR55	Q9UN81	Q9NR55::Q9UN81	Q9NR55::Q9UN81	NA	NA	none	none	0	0	0	0	0	0	0	Tier2	P80_good_structural
Q8TBK2::Q9Y6H1	Q8TBK2	Q9Y6H1	SETD6	CHCHD2	0.528	0.3672	0.741	0.5513	197	none	BIOGRID,STRING	P	Nucleus	Mitochondrion,Nucleus	TRUE	present	present	none	NA	NA	NA	NA	NA	NA	NA	NA	FALSE	FALSE	none	NA	SETD6	CHCHD2	CHCHD2::SETD6	CHCHD2::SETD6	NA	NA	NA	none	Q8TBK2	Q9Y6H1	Q8TBK2::Q9Y6H1	Q8TBK2::Q9Y6H1	NA	NA	none	none	0	0	1	1	0	2	2	Tie3	low_conf
P22681::P45983	P22681	P45983	CBL	MAPK8	0.115	0.677	0.796	0.7563	632	BIOGRID,UNIPROT	STRING,BIOGRID,UNIPROT	P	Cell membrane,Cell projection,Cytoplasm,Golgi apparatus,Membrane	Cytoplasm,Nucleus,Synapse	TRUE	present	present	none	CBL	MAPK8	0.875	9	0.69	0.456	2	632	TRUE	TRUE	none	NA	CBL	MAPK8	CBL::MAPK8	CBL::MAPK8	NA	NA	NA	none	P22681	P45983	P22681::P45983	P22681::P45983	NA	NA	none	none	0	0	1	1	0	2	2	Tier1	both_prediction_sources
Q5T0J7::Q9BQD3	Q5T0J7	Q9BQD3	TEX35	KXD1	0.801	0.3682	0.9424	0.998	165	none	BIOGRID,STRING	P	none	Lysosome,Membrane	TRUE	present	present	none	NA	NA	NA	NA	NA	NA	NA	NA	FALSE	FALSE	none	NA	TEX35	KXD1	KXD1::TEX35	KXD1::TEX35	NA	NA	NA	none	Q5T0J7	Q9BQD3	Q5T0J7::Q9BQD3	Q5T0J7::Q9BQD3	NA	NA	none	none	0	0	1	1	0	2	2	Tier2	P80_good_structural
Q12824::Q92784	Q12824	Q92784	SMARCB1	DPF3	0.2196	0.928	0.995	0.986	0	BIOGRID	BIOGRID	P	Nucleus	Nucleus	TRUE	present	none	homolog	NA	NA	NA	NA	NA	NA	NA	NA	FALSE	FALSE	relaxed	CPX-1194;CPX-1202;CPX-1216;CPX-1217;CPX-1218;CPX-1222;CPX-1223;CPX-1224;CPX-1225;CPX-1226;CPX-1227;CPX-1228	SMARCB1	DPF3	DPF3::SMARCB1	DPF3::SMARCB1	NA	NA	NA	none	Q12824	Q92784	Q12824::Q92784	Q12824::Q92784	NA	NA	none	none	1	1	0	1	0	3	3	Tier2	P80_good_structural
Q66K74::Q92611	Q66K74	Q92611	MAP1S	EDEM1	0.2421	0.7817	0.3662	0.6646	357	none	BIOGRID,STRING	P	Cytoplasm,Cytoskeleton,Microtubule,Nucleus	Endoplasmic reticulum,Membrane	TRUE	present	present	none	NA	NA	NA	NA	NA	NA	NA	NA	FALSE	FALSE	none	NA	MAP1S	EDEM1	EDEM1::MAP1S	EDEM1::MAP1S	NA	NA	NA	none	Q66K74	Q92611	Q66K74::Q92611	Q66K74::Q92611	NA	NA	none	none	0	0	1	1	0	2	2	Tie3	low_conf
Q7Z406::Q96A32	Q7Z406	Q96A32	MYH14	MYL11	0.9917	0.961	0.987	0.9673	773	STRING	STRING	S,P	none	none	TRUE	none	present	homolog	MYH14	MYL11	0.892	8.5	0.83	0.39	0	773	TRUE	TRUE	none	NA	MYH14	MYL11	MYH14::MYL11	MYH14::MYL11	NA	NA	NA	none	Q7Z406	Q96A32	Q7Z406::Q96A32	Q7Z406::Q96A32	NA	NA	none	none	1	0	1	0	0	2	2	Tier1	both_prediction_sources
P63215::Q9UBI6	P63215	Q9UBI6	GNG3	GNG12	0.2216	0.9727	0.5957	0.5474	607	none	STRING	P	Cell membrane,Membrane	Cell membrane,Membrane	TRUE	none	present	none	NA	NA	NA	NA	NA	NA	NA	NA	FALSE	FALSE	none	NA	GNG3	GNG12	GNG12::GNG3	GNG12::GNG3	NA	NA	NA	none	P63215	Q9UBI6	P63215::Q9UBI6	P63215::Q9UBI6	NA	NA	none	none	0	0	1	0	0	1	1	Tie3	low_conf
Q9NZQ7::Q9Y6W8	Q9NZQ7	Q9Y6W8	CD274	ICOS	0.03568	0.455	0.7197	0.851	995	STRING	STRING	P	Cell membrane,Endosome,Membrane,Nucleus,Secreted	Cell membrane,Membrane,Secreted	TRUE	none	present	none	NA	NA	NA	NA	NA	NA	NA	NA	FALSE	FALSE	none	NA	CD274	ICOS	CD274::ICOS	CD274::ICOS	NA	NA	NA	none	Q9NZQ7	Q9Y6W8	Q9NZQ7::Q9Y6W8	Q9NZQ7::Q9Y6W8	NA	NA	none	none	0	0	1	0	0	1	1	Tie3	low_conf
O75438::P17568	O75438	P17568	NDUFB1	NDUFB7	0.6147	0	0.7974	0	0	none	BIOGRID	P	Membrane,Mitochondrion,Mitochondrion inner membrane	Membrane,Mitochondrion,Mitochondrion inner membrane	TRUE	present	none	none	NA	NA	NA	NA	NA	NA	NA	NA	FALSE	FALSE	relaxed	CPX-577	NDUFB1	NDUFB7	NDUFB1::NDUFB7	NDUFB1::NDUFB7	178;2914;178;2914	Respiratory chain complex I (holoenzyme), mitochondrial;Respiratory chain complex I (beta subunit), mitochondrial;Respiratory chain complex I (holoenzyme), mitochondrial;Respiratory chain complex I (beta subunit), mitochondrial	2	present	O75438	P17568	O75438::P17568	O75438::P17568	178;2914	Respiratory chain complex I (holoenzyme), mitochondrial;Respiratory chain complex I (beta subunit), mitochondrial	present	present	0	1	0	1	1	3	3	Tie3	low_conf
O43719::Q13435	O43719	Q13435	HTATSF1	SF3B2	0.4688	0.02228	0.9253	0.1453	977	STRING	BIOGRID,STRING	P	Chromosome,Nucleus,Spliceosome	Nucleus,Spliceosome	TRUE	present	present	none	NA	NA	NA	NA	NA	NA	NA	NA	FALSE	FALSE	relaxed	CPX-2539	HTATSF1	SF3B2	HTATSF1::SF3B2	HTATSF1::SF3B2	8372;8391;8372;8391	Spliceosome, A complex;Spliceosome, E complex;Spliceosome, A complex;Spliceosome, E complex	2	present	O43719	Q13435	O43719::Q13435	O43719::Q13435	8372;8391	Spliceosome, A complex;Spliceosome, E complex	present	present	0	1	1	1	1	4	4	Tier2	P80_good_structural
P35503::Q9HAW8	P35503	Q9HAW8	UGT1A3	UGT1A10	0.945	1	1	1	994	STRING	STRING	P	Endoplasmic reticulum,Membrane	Endoplasmic reticulum,Membrane	TRUE	none	present	homolog	UGT1A3	UGT1A10	0.936	4.9	0.89	0.512	0	995	TRUE	TRUE	none	NA	UGT1A3	UGT1A10	UGT1A10::UGT1A3	UGT1A10::UGT1A3	NA	NA	NA	none	P35503	Q9HAW8	P35503::Q9HAW8	P35503::Q9HAW8	NA	NA	none	none	1	0	1	0	0	2	2	Tier1	both_prediction_sources
P11802::Q15596	P11802	Q15596	CDK4	NCOA2	0.1292	0.8047	0.5757	0.905	406	none	BIOGRID,STRING	P	Cytoplasm,Membrane,Nucleus	Nucleus	TRUE	present	present	none	NA	NA	NA	NA	NA	NA	NA	NA	FALSE	FALSE	none	NA	CDK4	NCOA2	CDK4::NCOA2	CDK4::NCOA2	NA	NA	NA	none	P11802	Q15596	P11802::Q15596	P11802::Q15596	NA	NA	none	none	0	0	1	1	0	2	2	Tie3	low_conf
O14520::Q92482	O14520	Q92482	AQP7	AQP3	0.9995	0.7114	0.93	0.839	581	none	STRING	P	Cell membrane,Cytoplasm,Cytoplasmic vesicle,Lipid droplet,Membrane	Cell membrane,Membrane	TRUE	none	present	homolog	NA	NA	NA	NA	NA	NA	NA	NA	FALSE	FALSE	none	NA	AQP7	AQP3	AQP3::AQP7	AQP3::AQP7	NA	NA	NA	none	O14520	Q92482	O14520::Q92482	O14520::Q92482	NA	NA	none	none	1	0	1	0	0	2	2	Tier1	P80_high_structural_and_coevol
Q8WV22::Q99608	Q8WV22	Q99608	NSMCE1	NDN	0.999	0.994	0.978	0.9927	540	none	STRING	D,S,P	Chromosome,Nucleus,Telomere	Nucleus	TRUE	none	present	homolog	NA	NA	NA	NA	NA	NA	NA	NA	FALSE	FALSE	none	NA	NSMCE1	NDN	NDN::NSMCE1	NDN::NSMCE1	NA	NA	NA	none	Q8WV22	Q99608	Q8WV22::Q99608	Q8WV22::Q99608	NA	NA	none	none	1	0	1	0	0	2	2	Tier1	P80_high_structural_and_coevol
Q4LDR2::Q9NY72	Q4LDR2	Q9NY72	CTXN3	SCN3B	0.529	0.3376	0.9634	0.539	171	UNIPROT	BIOGRID,UNIPROT	P	Membrane	Cell membrane,Membrane	TRUE	present	none	none	NA	NA	NA	NA	NA	NA	NA	NA	FALSE	FALSE	none	NA	CTXN3	SCN3B	CTXN3::SCN3B	CTXN3::SCN3B	NA	NA	NA	none	Q4LDR2	Q9NY72	Q4LDR2::Q9NY72	Q4LDR2::Q9NY72	NA	NA	none	none	0	0	0	1	0	1	1	Tier2	P80_good_structural
Q6P3W2::Q9BQ48	Q6P3W2	Q9BQ48	DNAJC24	MRPL34	0.00957	0.9453	0.526	0.9414	305	none	STRING	P	Cytoplasm,Cytoskeleton	Mitochondrion	TRUE	none	present	none	NA	NA	NA	NA	NA	NA	NA	NA	FALSE	FALSE	none	NA	DNAJC24	MRPL34	DNAJC24::MRPL34	DNAJC24::MRPL34	NA	NA	NA	none	Q6P3W2	Q9BQ48	Q6P3W2::Q9BQ48	Q6P3W2::Q9BQ48	NA	NA	none	none	0	0	1	0	0	1	1	Tie3	low_conf
Q9BY67::Q9Y4F1	Q9BY67	Q9Y4F1	CADM1	FARP1	0.2153	0.8813	0.8174	0.89	559	none	STRING	P	Cell membrane,Membrane,Synapse	Cell membrane,Cell projection,Cytoplasm,Membrane,Synapse,Synaptosome	TRUE	none	present	homolog	NA	NA	NA	NA	NA	NA	NA	NA	FALSE	FALSE	none	NA	CADM1	FARP1	CADM1::FARP1	CADM1::FARP1	NA	NA	NA	none	Q9BY67	Q9Y4F1	Q9BY67::Q9Y4F1	Q9BY67::Q9Y4F1	NA	NA	none	none	1	0	1	0	0	2	2	Tier2	P80_good_structural
Q8N4P2::Q96G28	Q8N4P2	Q96G28	IFT70B	CFAP36	0.4993	0.9214	0.903	0.916	277	none	none	S	Cell projection,Cilium	Cell projection,Cilium,Cytoplasm,Flagellum,Nucleus	TRUE	none	none	none	NA	NA	NA	NA	NA	NA	NA	NA	FALSE	FALSE	none	NA	IFT70B	CFAP36	CFAP36::IFT70B	CFAP36::IFT70B	NA	NA	NA	none	Q8N4P2	Q96G28	Q8N4P2::Q96G28	Q8N4P2::Q96G28	NA	NA	none	none	0	0	0	0	0	0	0	Tier2	P80_good_structural
P08908::Q86T96	P08908	Q86T96	HTR1A	RNF180	0.2634	0.9453	0.6826	0.94	345	none	none	S	Cell membrane,Cell projection,Membrane	Endoplasmic reticulum,Membrane,Nucleus	TRUE	none	none	none	NA	NA	NA	NA	NA	NA	NA	NA	FALSE	FALSE	none	NA	HTR1A	RNF180	HTR1A::RNF180	HTR1A::RNF180	NA	NA	NA	none	P08908	Q86T96	P08908::Q86T96	P08908::Q86T96	NA	NA	none	none	0	0	0	0	0	0	0	Tie3	low_conf
O75354::P54253	O75354	P54253	ENTPD6	ATXN1	0.783	0.1575	0.931	0.542	0	none	BIOGRID	P	Cell membrane,Golgi apparatus,Membrane,Secreted	Cytoplasm,Nucleus	TRUE	present	none	none	NA	NA	NA	NA	NA	NA	NA	NA	FALSE	FALSE	none	NA	ENTPD6	ATXN1	ATXN1::ENTPD6	ATXN1::ENTPD6	NA	NA	NA	none	O75354	P54253	O75354::P54253	O75354::P54253	NA	NA	none	none	0	0	0	1	0	1	1	Tier2	P80_good_structural
Q8TD17::Q9ULD5	Q8TD17	Q9ULD5	ZNF398	ZNF777	0.1164	0.8564	0.987	0.9365	656	none	BIOGRID,STRING	P	Nucleus	Nucleus	TRUE	present	present	homolog	ZNF398	ZNF777	0.931	5.6000000000000005	0.27	0.466	2	656	TRUE	TRUE	none	NA	ZNF398	ZNF777	ZNF398::ZNF777	ZNF398::ZNF777	NA	NA	NA	none	Q8TD17	Q9ULD5	Q8TD17::Q9ULD5	Q8TD17::Q9ULD5	NA	NA	none	none	1	0	1	1	0	3	3	Tier1	both_prediction_sources
P35232::Q96DA6	P35232	Q96DA6	PHB1	DNAJC19	0.9995	0.521	0.059	0.7144	888	BIOGRID,STRING	BIOGRID,STRING	D,S,P	Cell membrane,Cytoplasm,Membrane,Mitochondrion,Mitochondrion inner membrane,Nucleus	Membrane,Mitochondrion,Mitochondrion inner membrane	TRUE	present	present	none	NA	NA	NA	NA	NA	NA	NA	NA	FALSE	FALSE	none	NA	PHB1	DNAJC19	DNAJC19::PHB1	DNAJC19::PHB1	NA	NA	NA	none	P35232	Q96DA6	P35232::Q96DA6	P35232::Q96DA6	NA	NA	none	none	0	0	1	1	0	2	2	Tier2	P80_good_coevol
Q15543::Q92750	Q15543	Q92750	TAF13	TAF4B	0.04883	0.9805	0.9023	0.9834	977	STRING	STRING	P	Nucleus	Cytoplasm,Nucleus	TRUE	none	present	homolog	NA	NA	NA	NA	NA	NA	NA	NA	FALSE	FALSE	relaxed	CPX-930	TAF13	TAF4B	TAF13::TAF4B	TAF13::TAF4B	485;485	TFIID complex, B-cell specific;TFIID complex, B-cell specific	1	present	Q15543	Q92750	Q15543::Q92750	Q15543::Q92750	485	TFIID complex, B-cell specific	present	present	1	1	1	0	1	4	4	Tier2	P80_good_structural
P52803::P54760	P52803	P54760	EFNA5	EPHB4	0.1825	0.8296	0.9966	0.8423	919	STRING	STRING	P	Cell membrane,Membrane	Cell membrane,Membrane	TRUE	none	present	homolog	NA	NA	NA	NA	NA	NA	NA	NA	FALSE	FALSE	none	NA	EFNA5	EPHB4	EFNA5::EPHB4	EFNA5::EPHB4	NA	NA	NA	none	P52803	P54760	P52803::P54760	P52803::P54760	NA	NA	none	none	1	0	1	0	0	2	2	Tier2	P80_good_structural
P05106::P56199	P05106	P56199	ITGB3	ITGA1	0.2852	0.9995	0.9995	0.9985	982	STRING	STRING	S,P	Cell junction,Cell membrane,Cell projection,Membrane,Postsynaptic cell membrane,Synapse	Membrane	TRUE	none	present	homolog	ITGB3	ITGA1	0.867	9.6	0.72	0.136	0	982	TRUE	TRUE	none	NA	ITGB3	ITGA1	ITGA1::ITGB3	ITGA1::ITGB3	NA	NA	NA	none	P05106	P56199	P05106::P56199	P05106::P56199	NA	NA	none	none	1	0	1	0	0	2	2	Tier1	both_prediction_sources
P01106::P40939	P01106	P40939	MYC	HADHA	0.325	0.75	0.739	0.825	482	BIOGRID	STRING,BIOGRID	P	Cytoplasm,Nucleus	Membrane,Mitochondrion,Mitochondrion inner membrane	TRUE	present	present	none	NA	NA	NA	NA	NA	NA	NA	NA	FALSE	FALSE	none	NA	MYC	HADHA	HADHA::MYC	HADHA::MYC	NA	NA	NA	none	P01106	P40939	P01106::P40939	P01106::P40939	NA	NA	none	none	0	0	1	1	0	2	2	Tie3	low_conf
O75530::Q8IXJ9	O75530	Q8IXJ9	EED	ASXL1	0.1031	0.5073	0.497	0.744	939	STRING,UNIPROT	BIOGRID,STRING,UNIPROT	P	Chromosome,Nucleus	Nucleus	TRUE	present	present	none	NA	NA	NA	NA	NA	NA	NA	NA	FALSE	FALSE	none	NA	EED	ASXL1	ASXL1::EED	ASXL1::EED	NA	NA	NA	none	O75530	Q8IXJ9	O75530::Q8IXJ9	O75530::Q8IXJ9	NA	NA	none	none	0	0	1	1	0	2	2	Tie3	low_conf
O14925::O60830	O14925	O60830	TIMM23	TIMM17B	1	0.999	0.997	0.999	0	BIOGRID,UNIPROT	BIOGRID,UNIPROT	D,P	Membrane,Mitochondrion,Mitochondrion inner membrane	Membrane,Mitochondrion,Mitochondrion inner membrane	TRUE	present	none	homolog	TIMM23	TIMM17B	0.934	5.6000000000000005	0.69	0.754	2	961	TRUE	TRUE	relaxed	CPX-6130	TIMM23	TIMM17B	TIMM17B::TIMM23	TIMM17B::TIMM23	6458;8722;8723;6458;8722;8723	TIM23(sort) subcomplex (TIMM17B, TIMM23), mitochondrial;TIM23 subcomplex (TIMM17B, TIMM23, TIMM44), mitochondrial;TIM23(sort) complex (ROMO1, TIMM17B, TIMM21, TIMM23, TIMM50), mitochondrial;TIM23(sort) subcomplex (TIMM17B, TIMM23), mitochondrial;TIM23 subcomplex (TIMM17B, TIMM23, TIMM44), mitochondrial;TIM23(sort) complex (ROMO1, TIMM17B, TIMM21, TIMM23, TIMM50), mitochondrial	3	present	O14925	O60830	O14925::O60830	O14925::O60830	6458;8722;8723	TIM23(sort) subcomplex (TIMM17B, TIMM23), mitochondrial;TIM23 subcomplex (TIMM17B, TIMM23, TIMM44), mitochondrial;TIM23(sort) complex (ROMO1, TIMM17B, TIMM21, TIMM23, TIMM50), mitochondrial	present	present	1	1	0	1	1	4	4	Tier1	both_prediction_sources
Q16650::Q8IWL3	Q16650	Q8IWL3	TBR1	HSCB	0.02167	0.842	0.9785	0.8364	292	none	BIOGRID,STRING	P	Nucleus	Cytoplasm,Mitochondrion	TRUE	present	present	none	NA	NA	NA	NA	NA	NA	NA	NA	FALSE	FALSE	none	NA	TBR1	HSCB	HSCB::TBR1	HSCB::TBR1	NA	NA	NA	none	Q16650	Q8IWL3	Q16650::Q8IWL3	Q16650::Q8IWL3	NA	NA	none	none	0	0	1	1	0	2	2	Tier2	P80_good_structural
Q01650::Q8WXI8	Q01650	Q8WXI8	SLC7A5	CLEC4D	0.09894	0.9575	0.9814	0.9575	0	none	BIOGRID	P	Cell membrane,Lysosome,Membrane	Cell membrane,Membrane	TRUE	present	none	none	NA	NA	NA	NA	NA	NA	NA	NA	FALSE	FALSE	none	NA	SLC7A5	CLEC4D	CLEC4D::SLC7A5	CLEC4D::SLC7A5	NA	NA	NA	none	Q01650	Q8WXI8	Q01650::Q8WXI8	Q01650::Q8WXI8	NA	NA	none	none	0	0	0	1	0	1	1	Tier2	P80_good_structural
O75461::Q14186	O75461	Q14186	E2F6	TFDP1	1	0.999	1	0.9995	999	BIOGRID,STRING,UNIPROT	BIOGRID,STRING,UNIPROT	D,S,P	Nucleus	Cytoplasm,Nucleus	TRUE	present	present	homolog	E2F6	TFDP1	0.996	0.4	0.52	0.833	12	999	TRUE	TRUE	strict	CPX-2552	E2F6	TFDP1	E2F6::TFDP1	E2F6::TFDP1	1194;8389;8390;1194;8389;8390	E2F-6 complex;PRC1.6a complex;PRC1.6b complex;E2F-6 complex;PRC1.6a complex;PRC1.6b complex	3	present	O75461	Q14186	O75461::Q14186	O75461::Q14186	1194;8389;8390	E2F-6 complex;PRC1.6a complex;PRC1.6b complex	present	present	1	3	1	1	1	7	5	Tier1	both_prediction_sources
Q9NP77::Q9ULW5	Q9NP77	Q9ULW5	SSU72	RAB26	0.9233	0.1448	0.664	0.248	181	none	none	S	Cytoplasm,Nucleus	Cytoplasmic vesicle,Golgi apparatus,Membrane	TRUE	none	none	none	NA	NA	NA	NA	NA	NA	NA	NA	FALSE	FALSE	none	NA	SSU72	RAB26	RAB26::SSU72	RAB26::SSU72	NA	NA	NA	none	Q9NP77	Q9ULW5	Q9NP77::Q9ULW5	Q9NP77::Q9ULW5	NA	NA	none	none	0	0	0	0	0	0	0	Tier2	P80_good_coevol
O75298::Q8N8J7	O75298	Q8N8J7	RTN2	FAM241A	0.765	0.428	0.625	0.562	248	none	BIOGRID,STRING	P	Cell membrane,Cytoplasm,Cytoskeleton,Endoplasmic reticulum,Membrane,Sarcoplasmic reticulum	Membrane	TRUE	present	present	none	NA	NA	NA	NA	NA	NA	NA	NA	FALSE	FALSE	none	NA	RTN2	FAM241A	FAM241A::RTN2	FAM241A::RTN2	NA	NA	NA	none	O75298	Q8N8J7	O75298::Q8N8J7	O75298::Q8N8J7	NA	NA	none	none	0	0	1	1	0	2	2	Tie3	low_conf
A0M8Q6::P01704	A0M8Q6	P01704	IGLC7	IGLV2-14	0.918	0.9165	0.8823	0.8857	0	none	none	D	Cell membrane,Immunoglobulin,Membrane,Secreted	Cell membrane,Immunoglobulin,Membrane,Secreted	TRUE	none	none	homolog	NA	NA	NA	NA	NA	NA	NA	NA	FALSE	FALSE	none	NA	IGLC7	IGLV2-14	IGLC7::IGLV2-14	IGLC7::IGLV2-14	NA	NA	NA	none	A0M8Q6	P01704	A0M8Q6::P01704	A0M8Q6::P01704	NA	NA	none	none	1	0	0	0	0	1	1	Tier2	P80_good_structural
P01699::P0CF74	P01699	P0CF74	IGLV1-44	IGLC6	0.947	0.9043	0.9233	0.9053	0	none	none	D	Cell membrane,Immunoglobulin,Membrane,Secreted	Cell membrane,Immunoglobulin,Membrane,Secreted	TRUE	none	none	homolog	NA	NA	NA	NA	NA	NA	NA	NA	FALSE	FALSE	none	NA	IGLV1-44	IGLC6	IGLC6::IGLV1-44	IGLC6::IGLV1-44	NA	NA	NA	none	P01699	P0CF74	P01699::P0CF74	P01699::P0CF74	NA	NA	none	none	1	0	0	0	0	1	1	Tier1	P80_high_structural_and_coevol
P45974::P62979	P45974	P62979	USP5	RPS27A	0.835	0.04285	0.999	0.11005	296	none	none	S	none	Cytoplasm,Nucleus	TRUE	none	none	homolog	USP5	RPS27A	0.957	3.5999999999999996	0.7	0.32	0	641	TRUE	TRUE	none	NA	USP5	RPS27A	RPS27A::USP5	RPS27A::USP5	NA	NA	NA	none	P45974	P62979	P45974::P62979	P45974::P62979	NA	NA	none	none	1	0	0	0	0	1	1	Tier1	both_prediction_sources
P28482::P36507	P28482	P36507	MAPK1	MAP2K2	0.165	0.777	0.906	0.8994	999	BIOGRID,STRING	BIOGRID,STRING	P	Cell junction,Cytoplasm,Cytoskeleton,Membrane,Nucleus	Cytoplasm,Membrane	TRUE	present	present	exact	MAPK1	MAP2K2	0.937	4.9	0.69	1	4	706	TRUE	TRUE	none	NA	MAPK1	MAP2K2	MAP2K2::MAPK1	MAP2K2::MAPK1	NA	NA	NA	none	P28482	P36507	P28482::P36507	P28482::P36507	NA	NA	none	none	3	0	1	1	0	5	3	Tier1	both_prediction_sources
Q9Y399::Q9Y3D9	Q9Y399	Q9Y3D9	MRPS2	MRPS23	1	0.9995	1	1	999	BIOGRID,STRING	BIOGRID,STRING	D,S,P	Mitochondrion	Mitochondrion	TRUE	present	present	exact	MRPS2	MRPS23	1	0.4	0.75	1	6	999	TRUE	TRUE	relaxed	CPX-5225	MRPS2	MRPS23	MRPS2::MRPS23	MRPS2::MRPS23	315;320;315;320	28S ribosomal subunit, mitochondrial;55S ribosome, mitochondrial;28S ribosomal subunit, mitochondrial;55S ribosome, mitochondrial	2	present	Q9Y399	Q9Y3D9	Q9Y399::Q9Y3D9	Q9Y399::Q9Y3D9	315;320	28S ribosomal subunit, mitochondrial;55S ribosome, mitochondrial	present	present	3	1	1	1	1	7	5	Tier1	both_prediction_sources
P15814::Q9UKI3	P15814	Q9UKI3	IGLL1	VPREB3	1	0.9917	0.998	0.9985	967	STRING	STRING	S,P	Endoplasmic reticulum,Secreted	none	TRUE	none	present	homolog	NA	NA	NA	NA	NA	NA	NA	NA	FALSE	FALSE	none	NA	IGLL1	VPREB3	IGLL1::VPREB3	IGLL1::VPREB3	NA	NA	NA	none	P15814	Q9UKI3	P15814::Q9UKI3	P15814::Q9UKI3	NA	NA	none	none	1	0	1	0	0	2	2	Tier1	P80_high_structural_and_coevol
O14842::Q9H1C0	O14842	Q9H1C0	FFAR1	LPAR5	0.698	0.9185	0.263	0.945	498	none	STRING	P	Cell membrane,Membrane	Cell membrane,Membrane	TRUE	none	present	homolog	NA	NA	NA	NA	NA	NA	NA	NA	FALSE	FALSE	none	NA	FFAR1	LPAR5	FFAR1::LPAR5	FFAR1::LPAR5	NA	NA	NA	none	O14842	Q9H1C0	O14842::Q9H1C0	O14842::Q9H1C0	NA	NA	none	none	1	0	1	0	0	2	2	Tie3	low_conf
A6NG13::Q9UM21	A6NG13	Q9UM21	MGAT4D	MGAT4A	0.1138	0.9614	0.9854	0.9526	909	STRING	STRING	P	Endoplasmic reticulum,Golgi apparatus,Membrane	Golgi apparatus,Membrane,Secreted	TRUE	none	present	none	MGAT4D	MGAT4A	0.9	7.8	0.73	0.13	0	909	TRUE	TRUE	none	NA	MGAT4D	MGAT4A	MGAT4A::MGAT4D	MGAT4A::MGAT4D	NA	NA	NA	none	A6NG13	Q9UM21	A6NG13::Q9UM21	A6NG13::Q9UM21	NA	NA	none	none	0	0	1	0	0	1	1	Tier1	both_prediction_sources
O43914::P22794	O43914	P22794	TYROBP	EVI2A	0.449	0.8613	0.9814	0.871	273	none	none	S	Cell membrane,Membrane	Membrane	TRUE	none	none	none	NA	NA	NA	NA	NA	NA	NA	NA	FALSE	FALSE	none	NA	TYROBP	EVI2A	EVI2A::TYROBP	EVI2A::TYROBP	NA	NA	NA	none	O43914	P22794	O43914::P22794	O43914::P22794	NA	NA	none	none	0	0	0	0	0	0	0	Tier2	P80_good_structural
O95473::Q16563	O95473	Q16563	SYNGR4	SYPL1	0.998	0.9287	0.832	0.895	0	none	none	D	Membrane	Cytoplasmic vesicle,Membrane	TRUE	none	none	none	NA	NA	NA	NA	NA	NA	NA	NA	FALSE	FALSE	none	NA	SYNGR4	SYPL1	SYNGR4::SYPL1	SYNGR4::SYPL1	NA	NA	NA	none	O95473	Q16563	O95473::Q16563	O95473::Q16563	NA	NA	none	none	0	0	0	0	0	0	0	Tier2	P80_good_structural
Q13823::Q9H7B2	Q13823	Q9H7B2	GNL2	RPF2	0.9985	0.9956	0.9824	0.9985	999	STRING	STRING	D,S,P	Nucleus	Nucleus	TRUE	none	present	exact	GNL2	RPF2	0.939	4.9	0.61	1	0	999	TRUE	TRUE	none	NA	GNL2	RPF2	GNL2::RPF2	GNL2::RPF2	NA	NA	NA	none	Q13823	Q9H7B2	Q13823::Q9H7B2	Q13823::Q9H7B2	NA	NA	none	none	3	0	1	0	0	4	2	Tier1	both_prediction_sources
Q13042::Q9UPN9	Q13042	Q9UPN9	CDC16	TRIM33	0.151	0.5796	0.8447	0.7856	994	BIOGRID,STRING	BIOGRID,STRING	P	Cytoplasm,Cytoskeleton	Nucleus	TRUE	present	present	none	NA	NA	NA	NA	NA	NA	NA	NA	FALSE	FALSE	none	NA	CDC16	TRIM33	CDC16::TRIM33	CDC16::TRIM33	NA	NA	NA	none	Q13042	Q9UPN9	Q13042::Q9UPN9	Q13042::Q9UPN9	NA	NA	none	none	0	0	1	1	0	2	2	Tier2	P80_good_structural
P62306::Q12972	P62306	Q12972	SNRPF	PPP1R8	0.9766	0.064	0.99	0.983	455	none	BIOGRID,STRING	D,S,P	Cytoplasm,Nucleus,Spliceosome	Cytoplasm,Nucleus,Spliceosome	TRUE	present	present	none	NA	NA	NA	NA	NA	NA	NA	NA	FALSE	FALSE	none	NA	SNRPF	PPP1R8	PPP1R8::SNRPF	PPP1R8::SNRPF	8372;8372	Spliceosome, A complex;Spliceosome, A complex	1	present	P62306	Q12972	P62306::Q12972	P62306::Q12972	8372	Spliceosome, A complex	present	present	0	0	1	1	1	3	3	Tier1	P80_high_structural_and_coevol
P05783::Q15323	P05783	Q15323	KRT18	KRT31	0.984	0.0885	0.993	0.0572	408	none	STRING	P	Cytoplasm,Intermediate filament,Keratin,Nucleus	Intermediate filament,Keratin	TRUE	none	present	homolog	KRT18	KRT31	0.91	7.1	0.34	0.496	0	449	TRUE	TRUE	none	NA	KRT18	KRT31	KRT18::KRT31	KRT18::KRT31	NA	NA	NA	none	P05783	Q15323	P05783::Q15323	P05783::Q15323	NA	NA	none	none	1	0	1	0	0	2	2	Tier1	both_prediction_sources
Q13627::Q9H9A5	Q13627	Q9H9A5	DYRK1A	CNOT10	0.1552	0.778	0.863	0.9263	312	none	BIOGRID,STRING	P	Nucleus	Cytoplasm,Nucleus	TRUE	present	present	none	NA	NA	NA	NA	NA	NA	NA	NA	FALSE	FALSE	none	NA	DYRK1A	CNOT10	CNOT10::DYRK1A	CNOT10::DYRK1A	NA	NA	NA	none	Q13627	Q9H9A5	Q13627::Q9H9A5	Q13627::Q9H9A5	NA	NA	none	none	0	0	1	1	0	2	2	Tier2	P80_good_structural
P36897::Q16671	P36897	Q16671	TGFBR1	AMHR2	0.375	0.9956	0.9985	0.998	779	STRING	STRING	P	Cell junction,Cell membrane,Membrane,Tight junction	Membrane	TRUE	none	present	homolog	NA	NA	NA	NA	NA	NA	NA	NA	FALSE	FALSE	none	NA	TGFBR1	AMHR2	AMHR2::TGFBR1	AMHR2::TGFBR1	NA	NA	NA	none	P36897	Q16671	P36897::Q16671	P36897::Q16671	NA	NA	none	none	1	0	1	0	0	2	2	Tier2	P80_good_structural
Q8TE85::Q9NZI5	Q8TE85	Q9NZI5	GRHL3	GRHL1	0.1283	0.595	0.9365	0.914	530	BIOGRID	STRING,BIOGRID	P	Nucleus	Nucleus	TRUE	present	present	homolog	GRHL3	GRHL1	0.877	9	0.44	0.72	2	530	TRUE	TRUE	none	NA	GRHL3	GRHL1	GRHL1::GRHL3	GRHL1::GRHL3	NA	NA	NA	none	Q8TE85	Q9NZI5	Q8TE85::Q9NZI5	Q8TE85::Q9NZI5	NA	NA	none	none	1	0	1	1	0	3	3	Tier1	both_prediction_sources
O43462::Q9NS69	O43462	Q9NS69	MBTPS2	TOMM22	0.599	0.0701	0.68	0.04996	0	none	BIOGRID	P	Cytoplasm,Golgi apparatus,Membrane	Membrane,Mitochondrion,Mitochondrion outer membrane	TRUE	present	none	none	NA	NA	NA	NA	NA	NA	NA	NA	FALSE	FALSE	none	NA	MBTPS2	TOMM22	MBTPS2::TOMM22	MBTPS2::TOMM22	NA	NA	NA	none	O43462	Q9NS69	O43462::Q9NS69	O43462::Q9NS69	NA	NA	none	none	0	0	0	1	0	1	1	Tie3	low_conf
O60566::P62714	O60566	P62714	BUB1B	PPP2CB	0.1235	0.8794	0.6855	0.9194	997	STRING	STRING	P	Centromere,Chromosome,Cytoplasm,Cytoskeleton,Kinetochore,Nucleus	Centromere,Chromosome,Cytoplasm,Cytoskeleton,Nucleus	TRUE	none	present	none	NA	NA	NA	NA	NA	NA	NA	NA	FALSE	FALSE	none	NA	BUB1B	PPP2CB	BUB1B::PPP2CB	BUB1B::PPP2CB	NA	NA	NA	none	O60566	P62714	O60566::P62714	O60566::P62714	NA	NA	none	none	0	0	1	0	0	1	1	Tie3	low_conf
Q04917::Q96NE9	Q04917	Q96NE9	YWHAH	FRMD6	0.3728	0.02985	0.7036	0.1023	227	BIOGRID	STRING,BIOGRID	P	none	Cell membrane,Cytoplasm,Membrane	TRUE	present	present	none	NA	NA	NA	NA	NA	NA	NA	NA	FALSE	FALSE	none	NA	YWHAH	FRMD6	FRMD6::YWHAH	FRMD6::YWHAH	NA	NA	NA	none	Q04917	Q96NE9	Q04917::Q96NE9	Q04917::Q96NE9	NA	NA	none	none	0	0	1	1	0	2	2	Tie3	low_conf
Q7Z7A3::Q8N5Z5	Q7Z7A3	Q8N5Z5	CTU1	KCTD17	0.641	0.0935	0.623	0.052	0	none	BIOGRID	P	Cytoplasm	Cytoplasm	TRUE	present	none	none	NA	NA	NA	NA	NA	NA	NA	NA	FALSE	FALSE	none	NA	CTU1	KCTD17	CTU1::KCTD17	CTU1::KCTD17	NA	NA	NA	none	Q7Z7A3	Q8N5Z5	Q7Z7A3::Q8N5Z5	Q7Z7A3::Q8N5Z5	NA	NA	none	none	0	0	0	1	0	1	1	Tie3	low_conf
P27487::P78536	P27487	P78536	DPP4	ADAM17	0.2517	0.848	0.8203	0.7866	532	none	none	S	Cell junction,Cell membrane,Cell projection,Membrane,Secreted	Membrane	TRUE	none	none	none	NA	NA	NA	NA	NA	NA	NA	NA	FALSE	FALSE	none	NA	DPP4	ADAM17	ADAM17::DPP4	ADAM17::DPP4	NA	NA	NA	none	P27487	P78536	P27487::P78536	P27487::P78536	NA	NA	none	none	0	0	0	0	0	0	0	Tier2	P80_good_structural
Q9NRG0::Q9NRL2	Q9NRG0	Q9NRL2	CHRAC1	BAZ1A	1	0.9985	0.9995	0.999	998	BIOGRID,STRING	BIOGRID,STRING	D,S,P	Nucleus	Nucleus	TRUE	present	present	none	NA	NA	NA	NA	NA	NA	NA	NA	FALSE	FALSE	relaxed	CPX-785	CHRAC1	BAZ1A	BAZ1A::CHRAC1	BAZ1A::CHRAC1	234;234	HuCHRAC complex;HuCHRAC complex	1	present	Q9NRG0	Q9NRL2	Q9NRG0::Q9NRL2	Q9NRG0::Q9NRL2	234	HuCHRAC complex	present	present	0	1	1	1	1	4	4	Tier1	P80_high_structural_and_coevol
O15069::P20290	O15069	P20290	NACAD	BTF3	1	1	1	1	919	none	BIOGRID,STRING	D,S,P	Cytoplasm,Nucleus	Cytoplasm,Nucleus	TRUE	present	present	homolog	NACAD	BTF3	0.979	2.1	0.58	0.558	1	919	TRUE	TRUE	none	NA	NACAD	BTF3	BTF3::NACAD	BTF3::NACAD	NA	NA	NA	none	O15069	P20290	O15069::P20290	O15069::P20290	NA	NA	none	none	1	0	1	1	0	3	3	Tier1	both_prediction_sources
Q92956::Q9Y286	Q92956	Q9Y286	TNFRSF14	SIGLEC7	0.2505	0.802	0.2338	0.8228	210	none	none	S	Cell membrane,Membrane	Membrane	TRUE	none	none	none	NA	NA	NA	NA	NA	NA	NA	NA	FALSE	FALSE	none	NA	TNFRSF14	SIGLEC7	SIGLEC7::TNFRSF14	SIGLEC7::TNFRSF14	NA	NA	NA	none	Q92956	Q9Y286	Q92956::Q9Y286	Q92956::Q9Y286	NA	NA	none	none	0	0	0	0	0	0	0	Tie3	low_conf
Q14156::Q9BYI3	Q14156	Q9BYI3	EFR3A	HYCC1	1	0.971	0.998	0.987	705	none	none	D,S	Cell membrane,Cytoplasm,Membrane	Cell membrane,Cytoplasm,Membrane	TRUE	none	none	none	NA	NA	NA	NA	NA	NA	NA	NA	FALSE	FALSE	none	NA	EFR3A	HYCC1	EFR3A::HYCC1	EFR3A::HYCC1	NA	NA	NA	none	Q14156	Q9BYI3	Q14156::Q9BYI3	Q14156::Q9BYI3	NA	NA	none	none	0	0	0	0	0	0	0	Tier1	P80_high_structural_and_coevol
Q7Z3J3::Q9UBU9	Q7Z3J3	Q9UBU9	RGPD4	NXF1	0.1829	0.782	0.926	0.846	398	none	STRING	P	none	Cytoplasm,Nuclear pore complex,Nucleus	TRUE	none	present	none	NA	NA	NA	NA	NA	NA	NA	NA	FALSE	FALSE	none	NA	RGPD4	NXF1	NXF1::RGPD4	NXF1::RGPD4	NA	NA	NA	none	Q7Z3J3	Q9UBU9	Q7Z3J3::Q9UBU9	Q7Z3J3::Q9UBU9	NA	NA	none	none	0	0	1	0	0	1	1	Tier2	P80_good_structural
Q92901::Q9BZE4	Q92901	Q9BZE4	RPL3L	GTPBP4	0.295	0.9805	0.9443	0.9907	896	none	STRING	S,P	none	Nucleus	TRUE	none	present	homolog	NA	NA	NA	NA	NA	NA	NA	NA	FALSE	FALSE	none	NA	RPL3L	GTPBP4	GTPBP4::RPL3L	GTPBP4::RPL3L	NA	NA	NA	none	Q92901	Q9BZE4	Q92901::Q9BZE4	Q92901::Q9BZE4	NA	NA	none	none	1	0	1	0	0	2	2	Tier2	P80_good_structural
Q04741::Q96F63	Q04741	Q96F63	EMX1	CCDC97	0.3376	0.9673	0.977	0.8804	0	none	none	D	Cytoplasm,Nucleus	Nucleus	TRUE	none	none	none	NA	NA	NA	NA	NA	NA	NA	NA	FALSE	FALSE	none	NA	EMX1	CCDC97	CCDC97::EMX1	CCDC97::EMX1	NA	NA	NA	none	Q04741	Q96F63	Q04741::Q96F63	Q04741::Q96F63	NA	NA	none	none	0	0	0	0	0	0	0	Tier2	P80_good_structural
P51795::Q9NQ34	P51795	Q9NQ34	CLCN5	TMEM9B	0.954	0.9976	0.997	0.998	572	none	BIOGRID,STRING	S,P	Cell membrane,Endosome,Golgi apparatus,Membrane	Endosome,Lysosome,Membrane	TRUE	present	present	none	CLCN5	TMEM9B	0.992	1.5	0.81	0.808	2	572	TRUE	TRUE	none	NA	CLCN5	TMEM9B	CLCN5::TMEM9B	CLCN5::TMEM9B	NA	NA	NA	none	P51795	Q9NQ34	P51795::Q9NQ34	P51795::Q9NQ34	NA	NA	none	none	0	0	1	1	0	2	2	Tier1	both_prediction_sources
P00167::P13584	P00167	P13584	CYB5A	CYP4B1	0.9277	0.8584	0.9478	0.94	523	none	none	S	Cytoplasm,Endoplasmic reticulum,Membrane,Microsome	Endoplasmic reticulum,Membrane,Microsome	TRUE	none	none	none	NA	NA	NA	NA	NA	NA	NA	NA	FALSE	FALSE	none	NA	CYB5A	CYP4B1	CYB5A::CYP4B1	CYB5A::CYP4B1	NA	NA	NA	none	P00167	P13584	P00167::P13584	P00167::P13584	NA	NA	none	none	0	0	0	0	0	0	0	Tier1	P80_high_structural_and_coevol
Q13308::Q8N474	Q13308	Q8N474	PTK7	SFRP1	0.853	0.09766	0.9395	0.0787	416	none	none	S	Cell junction,Membrane	Secreted	TRUE	none	none	none	NA	NA	NA	NA	NA	NA	NA	NA	FALSE	FALSE	none	NA	PTK7	SFRP1	PTK7::SFRP1	PTK7::SFRP1	NA	NA	NA	none	Q13308	Q8N474	Q13308::Q8N474	Q13308::Q8N474	NA	NA	none	none	0	0	0	0	0	0	0	Tier2	P80_good_structural
O95168::P03905	O95168	P03905	NDUFB4	MT-ND4	0.999	0.9995	0.999	0.999	999	STRING	STRING	D,S,P	Membrane,Mitochondrion,Mitochondrion inner membrane	Membrane,Mitochondrion,Mitochondrion inner membrane	TRUE	none	present	exact	NA	NA	NA	NA	NA	NA	NA	NA	FALSE	FALSE	relaxed	CPX-577	NDUFB4	MT-ND4	MT-ND4::NDUFB4	MT-ND4::NDUFB4	2914;2914	Respiratory chain complex I (beta subunit), mitochondrial;Respiratory chain complex I (beta subunit), mitochondrial	1	present	O95168	P03905	O95168::P03905	O95168::P03905	2914	Respiratory chain complex I (beta subunit), mitochondrial	present	present	3	1	1	0	1	6	4	Tier1	P80_high_structural_and_coevol
P62993::Q14289	P62993	Q14289	GRB2	PTK2B	0.1218	0.8716	0.6416	0.701	951	BIOGRID,STRING	BIOGRID,STRING	P	Cytoplasm,Endosome,Golgi apparatus,Nucleus	Cell junction,Cell membrane,Cell projection,Cytoplasm,Membrane,Nucleus	TRUE	present	present	homolog	NA	NA	NA	NA	NA	NA	NA	NA	FALSE	FALSE	none	NA	GRB2	PTK2B	GRB2::PTK2B	GRB2::PTK2B	NA	NA	NA	none	P62993	Q14289	P62993::Q14289	P62993::Q14289	NA	NA	none	none	1	0	1	1	0	3	3	Tie3	low_conf
Q969E8::Q9BXW4	Q969E8	Q9BXW4	TSR2	MAP1LC3C	0.8887	0.356	0.691	0.856	169	UNIPROT	BIOGRID,UNIPROT	P	none	Cytoplasm,Cytoplasmic vesicle,Cytoskeleton,Membrane,Microtubule	TRUE	present	none	none	NA	NA	NA	NA	NA	NA	NA	NA	FALSE	FALSE	none	NA	TSR2	MAP1LC3C	MAP1LC3C::TSR2	MAP1LC3C::TSR2	NA	NA	NA	none	Q969E8	Q9BXW4	Q969E8::Q9BXW4	Q969E8::Q9BXW4	NA	NA	none	none	0	0	0	1	0	1	1	Tier2	P80_good_coevol
P21709::P29317	P21709	P29317	EPHA1	EPHA2	0.3982	0.9536	0.967	0.9683	976	STRING	BIOGRID,STRING	P	Cell membrane,Membrane	Cell junction,Cell membrane,Cell projection,Membrane	TRUE	present	present	homolog	EPHA1	EPHA2	0.868	9.6	0.44	0.656	1	976	TRUE	TRUE	none	NA	EPHA1	EPHA2	EPHA1::EPHA2	EPHA1::EPHA2	NA	NA	NA	none	P21709	P29317	P21709::P29317	P21709::P29317	NA	NA	none	none	1	0	1	1	0	3	3	Tier1	both_prediction_sources
Q9H967::Q9NRZ9	Q9H967	Q9NRZ9	WDR76	HELLS	0.5884	0.9443	0.967	0.9595	972	BIOGRID,STRING	BIOGRID,STRING	S,P	none	Nucleus	TRUE	present	present	none	WDR76	HELLS	0.903	7.8	0.56	0.678	12	972	TRUE	TRUE	none	NA	WDR76	HELLS	HELLS::WDR76	HELLS::WDR76	NA	NA	NA	none	Q9H967	Q9NRZ9	Q9H967::Q9NRZ9	Q9H967::Q9NRZ9	NA	NA	none	none	0	0	1	1	0	2	2	Tier1	both_prediction_sources
P83436::Q9P1Q0	P83436	Q9P1Q0	COG7	VPS54	0.3545	0.822	0.9946	0.946	796	none	STRING	S,P	Golgi apparatus,Membrane	Golgi apparatus,Membrane	TRUE	none	present	none	COG7	VPS54	0.96	3.5999999999999996	0.8	0.127	0	796	TRUE	TRUE	none	NA	COG7	VPS54	COG7::VPS54	COG7::VPS54	NA	NA	NA	none	P83436	Q9P1Q0	P83436::Q9P1Q0	P83436::Q9P1Q0	NA	NA	none	none	0	0	1	0	0	1	1	Tier1	both_prediction_sources
O95793::Q86UK7	O95793	Q86UK7	STAU1	ZNF598	0.3286	0.00681	0.6997	0.02022	238	BIOGRID	STRING,BIOGRID	P	Cytoplasm,Endoplasmic reticulum	Cytoplasm	TRUE	present	present	none	NA	NA	NA	NA	NA	NA	NA	NA	FALSE	FALSE	none	NA	STAU1	ZNF598	STAU1::ZNF598	STAU1::ZNF598	NA	NA	NA	none	O95793	Q86UK7	O95793::Q86UK7	O95793::Q86UK7	NA	NA	none	none	0	0	1	1	0	2	2	Tie3	low_conf
Q8TF76::Q96RG2	Q8TF76	Q96RG2	HASPIN	PASK	0.3076	0.8447	0.6636	0.8384	264	none	none	S	Chromosome,Cytoplasm,Cytoskeleton,Nucleus	Cytoplasm,Nucleus	TRUE	none	none	homolog	NA	NA	NA	NA	NA	NA	NA	NA	FALSE	FALSE	none	NA	HASPIN	PASK	HASPIN::PASK	HASPIN::PASK	NA	NA	NA	none	Q8TF76	Q96RG2	Q8TF76::Q96RG2	Q8TF76::Q96RG2	NA	NA	none	none	1	0	0	0	0	1	1	Tie3	low_conf
P62736::Q8TCA0	P62736	Q8TCA0	ACTA2	LRRC20	0.04333	0.8438	0.9995	0.2185	0	none	BIOGRID	P	Cytoplasm,Cytoskeleton	none	TRUE	present	none	none	ACTA2	LRRC20	0.96	3.5999999999999996	0.91	0.418	1	345	TRUE	TRUE	none	NA	ACTA2	LRRC20	ACTA2::LRRC20	ACTA2::LRRC20	NA	NA	NA	none	P62736	Q8TCA0	P62736::Q8TCA0	P62736::Q8TCA0	NA	NA	none	none	0	0	0	1	0	1	1	Tier1	both_prediction_sources
P54105::P62312	P54105	P62312	CLNS1A	LSM6	8.693e-4	0.9976	1	0.998	927	BIOGRID,STRING,UNIPROT	BIOGRID,STRING,UNIPROT	P	Cytoplasm,Cytoskeleton,Nucleus	Cytoplasm,Nucleus,Spliceosome	TRUE	present	present	homolog	CLNS1A	LSM6	0.983	2.1	0.83	0.211	7	927	TRUE	TRUE	none	NA	CLNS1A	LSM6	CLNS1A::LSM6	CLNS1A::LSM6	NA	NA	NA	none	P54105	P62312	P54105::P62312	P54105::P62312	NA	NA	none	none	1	0	1	1	0	3	3	Tier1	both_prediction_sources
P51159::Q8TDW5	P51159	Q8TDW5	RAB27A	SYTL5	0.10315	0.982	0.9946	0.9663	936	BIOGRID,UNIPROT	STRING,BIOGRID,UNIPROT	P	Endosome,Lysosome,Membrane	Membrane	TRUE	present	present	homolog	RAB27A	SYTL5	0.988	1.5	0.83	0.678	6	936	TRUE	TRUE	none	NA	RAB27A	SYTL5	RAB27A::SYTL5	RAB27A::SYTL5	NA	NA	NA	none	P51159	Q8TDW5	P51159::Q8TDW5	P51159::Q8TDW5	NA	NA	none	none	1	0	1	1	0	3	3	Tier1	both_prediction_sources
A8MZ26::Q7RTX7	A8MZ26	Q7RTX7	EFCAB9	CATSPER4	0.916	0.3237	0.84	0.426	970	STRING	STRING	S,P	Cell projection,Cilium,Cytoplasm,Flagellum	Cell membrane,Cell projection,Cilium,Flagellum,Membrane	TRUE	none	present	none	NA	NA	NA	NA	NA	NA	NA	NA	FALSE	FALSE	relaxed	CPX-9165	EFCAB9	CATSPER4	CATSPER4::EFCAB9	CATSPER4::EFCAB9	NA	NA	NA	none	A8MZ26	Q7RTX7	A8MZ26::Q7RTX7	A8MZ26::Q7RTX7	NA	NA	none	none	0	1	1	0	0	2	2	Tier2	P80_good_structural
O94921::P21333	O94921	P21333	CDK14	FLNA	0.312	0.885	0.7188	0.876	0	none	none	D	Cell membrane,Cytoplasm,Membrane,Nucleus	Cell projection,Cytoplasm,Cytoskeleton	TRUE	none	none	none	NA	NA	NA	NA	NA	NA	NA	NA	FALSE	FALSE	none	NA	CDK14	FLNA	CDK14::FLNA	CDK14::FLNA	NA	NA	NA	none	O94921	P21333	O94921::P21333	O94921::P21333	NA	NA	none	none	0	0	0	0	0	0	0	Tie3	low_conf
O94973::Q96CW1	O94973	Q96CW1	AP2A2	AP2M1	0.97	0.891	0.942	0.8867	999	BIOGRID,STRING	BIOGRID,STRING	D,S,P	Cell membrane,Coated pit,Membrane	Cell membrane,Coated pit,Membrane	TRUE	present	present	none	AP2A2	AP2M1	0.917	6.6000000000000005	0.72	0.812	6	999	TRUE	TRUE	relaxed	CPX-5150	AP2A2	AP2M1	AP2A2::AP2M1	AP2A2::AP2M1	NA	NA	NA	none	O94973	Q96CW1	O94973::Q96CW1	O94973::Q96CW1	NA	NA	none	none	0	1	1	1	0	3	3	Tier1	both_prediction_sources
Q6P2C8::Q9H944	Q6P2C8	Q9H944	MED27	MED20	1	1	1	1	999	BIOGRID,STRING	BIOGRID,STRING	D,S,P	Nucleus	Nucleus	TRUE	present	present	exact	MED27	MED20	0.996	0.4	0.85	0.769	8	999	TRUE	TRUE	relaxed	CPX-3227	MED27	MED20	MED20::MED27	MED20::MED27	230;300;301;5450;230;300;301;5450	Mediator complex;PC2 complex;SMCC complex;Mediator complex;PC2 complex;SMCC complex	4	present	Q6P2C8	Q9H944	Q6P2C8::Q9H944	Q6P2C8::Q9H944	230;300;301;5450	Mediator complex;PC2 complex;SMCC complex	present	present	3	1	1	1	1	7	5	Tier1	both_prediction_sources
O00481::P78410	O00481	P78410	BTN3A1	BTN3A2	0.2034	0.9897	0.997	0.994	993	STRING,UNIPROT	BIOGRID,STRING,UNIPROT	P	Cell membrane,Membrane	Cell membrane,Membrane	TRUE	present	present	homolog	BTN3A1	BTN3A2	0.985	1.5	0.72	0.608	3	993	TRUE	TRUE	none	NA	BTN3A1	BTN3A2	BTN3A1::BTN3A2	BTN3A1::BTN3A2	NA	NA	NA	none	O00481	P78410	O00481::P78410	O00481::P78410	NA	NA	none	none	1	0	1	1	0	3	3	Tier1	both_prediction_sources
P26641::P49840	P26641	P49840	EEF1G	GSK3A	0.123	0.8525	0.357	0.85	218	none	BIOGRID,STRING	P	none	none	TRUE	present	present	none	NA	NA	NA	NA	NA	NA	NA	NA	FALSE	FALSE	none	NA	EEF1G	GSK3A	EEF1G::GSK3A	EEF1G::GSK3A	NA	NA	NA	none	P26641	P49840	P26641::P49840	P26641::P49840	NA	NA	none	none	0	0	1	1	0	2	2	Tie3	low_conf
P49326::Q8WVZ1	P49326	Q8WVZ1	FMO5	ZDHHC19	0.5093	0.8594	0.3816	0.866	0	none	none	D	Endoplasmic reticulum,Membrane,Microsome	Cytoplasm,Golgi apparatus,Membrane	TRUE	none	none	none	NA	NA	NA	NA	NA	NA	NA	NA	FALSE	FALSE	none	NA	FMO5	ZDHHC19	FMO5::ZDHHC19	FMO5::ZDHHC19	NA	NA	NA	none	P49326	Q8WVZ1	P49326::Q8WVZ1	P49326::Q8WVZ1	NA	NA	none	none	0	0	0	0	0	0	0	Tie3	low_conf
P62805::Q5TEC6	P62805	Q5TEC6	H4C1	H3-7	1	1	0.9995	1	979	STRING	STRING	S,P	Chromosome,Nucleosome core,Nucleus	Chromosome,Nucleosome core,Nucleus	TRUE	none	present	homolog	H4C1	H3-7	0.901	7.8	0.73	0.548	0	940	TRUE	TRUE	none	NA	H4C1	H3-7	H3-7::H4C1	H3-7::H4C1	NA	NA	NA	none	P62805	Q5TEC6	P62805::Q5TEC6	P62805::Q5TEC6	NA	NA	none	none	1	0	1	0	0	2	2	Tier1	both_prediction_sources
P51151::Q9NP90	P51151	Q9NP90	RAB9A	RAB9B	0.10205	0.4788	0.8574	0.4387	905	STRING	STRING	P	Cell membrane,Cytoplasmic vesicle,Endoplasmic reticulum,Endosome,Golgi apparatus,Membrane	Cell membrane,Cytoplasmic vesicle,Membrane	TRUE	none	present	homolog	NA	NA	NA	NA	NA	NA	NA	NA	FALSE	FALSE	none	NA	RAB9A	RAB9B	RAB9A::RAB9B	RAB9A::RAB9B	NA	NA	NA	none	P51151	Q9NP90	P51151::Q9NP90	P51151::Q9NP90	NA	NA	none	none	1	0	1	0	0	2	2	Tier2	P80_good_structural
P15498::P21860	P15498	P21860	VAV1	ERBB3	0.437	0.12335	0.826	0.2131	504	BIOGRID	STRING,BIOGRID	P	none	Cell membrane,Membrane,Secreted	TRUE	present	present	homolog	NA	NA	NA	NA	NA	NA	NA	NA	FALSE	FALSE	none	NA	VAV1	ERBB3	ERBB3::VAV1	ERBB3::VAV1	NA	NA	NA	none	P15498	P21860	P15498::P21860	P15498::P21860	NA	NA	none	none	1	0	1	1	0	3	3	Tier2	P80_good_structural
O43819::Q9Y6N1	O43819	Q9Y6N1	SCO2	COX11	0.994	0.2356	0.525	0.6274	923	none	none	S	Membrane,Mitochondrion,Mitochondrion inner membrane	Membrane,Mitochondrion,Mitochondrion inner membrane	TRUE	none	none	none	NA	NA	NA	NA	NA	NA	NA	NA	FALSE	FALSE	none	NA	SCO2	COX11	COX11::SCO2	COX11::SCO2	NA	NA	NA	none	O43819	Q9Y6N1	O43819::Q9Y6N1	O43819::Q9Y6N1	NA	NA	none	none	0	0	0	0	0	0	0	Tier2	P80_good_coevol
O00533::O14786	O00533	O14786	CHL1	NRP1	0.366	0.0438	0.748	0.2734	949	STRING	STRING	P	Cell membrane,Extracellular matrix,Membrane,Secreted	Cell membrane,Cytoplasm,Membrane,Mitochondrion,Secreted	TRUE	none	present	none	NA	NA	NA	NA	NA	NA	NA	NA	FALSE	FALSE	none	NA	CHL1	NRP1	CHL1::NRP1	CHL1::NRP1	NA	NA	NA	none	O00533	O14786	O00533::O14786	O00533::O14786	NA	NA	none	none	0	0	1	0	0	1	1	Tie3	low_conf
P24385::Q14980	P24385	Q14980	CCND1	NUMA1	0.1262	0.9907	0.8506	0.9814	300	none	BIOGRID,STRING	P	Cytoplasm,Membrane,Nucleus	Cell membrane,Chromosome,Cytoplasm,Cytoskeleton,Membrane,Microtubule,Nucleus	TRUE	present	present	none	NA	NA	NA	NA	NA	NA	NA	NA	FALSE	FALSE	none	NA	CCND1	NUMA1	CCND1::NUMA1	CCND1::NUMA1	NA	NA	NA	none	P24385	Q14980	P24385::Q14980	P24385::Q14980	NA	NA	none	none	0	0	1	1	0	2	2	Tier2	P80_good_structural
P16220::Q02535	P16220	Q02535	CREB1	ID3	0.989	0.00965	0.991	0.08484	550	none	none	D,S	Nucleus	Nucleus	TRUE	none	none	none	NA	NA	NA	NA	NA	NA	NA	NA	FALSE	FALSE	none	NA	CREB1	ID3	CREB1::ID3	CREB1::ID3	NA	NA	NA	none	P16220	Q02535	P16220::Q02535	P16220::Q02535	NA	NA	none	none	0	0	0	0	0	0	0	Tier1	P80_high_structural_and_coevol
P21796::Q13501	P21796	Q13501	VDAC1	SQSTM1	0.3516	0.00784	0.8003	0.768	994	BIOGRID,STRING	BIOGRID,STRING	P	Cell membrane,Membrane,Mitochondrion,Mitochondrion outer membrane	Cytoplasm,Cytoplasmic vesicle,Endoplasmic reticulum,Endosome,Lysosome,Nucleus	TRUE	present	present	none	NA	NA	NA	NA	NA	NA	NA	NA	FALSE	FALSE	none	NA	VDAC1	SQSTM1	SQSTM1::VDAC1	SQSTM1::VDAC1	NA	NA	NA	none	P21796	Q13501	P21796::Q13501	P21796::Q13501	NA	NA	none	none	0	0	1	1	0	2	2	Tier2	P80_good_structural
O43157::Q9NRY4	O43157	Q9NRY4	PLXNB1	ARHGAP35	0.2717	0.9946	0.994	0.995	687	none	STRING	S,P	Cell membrane,Membrane,Secreted	Cell membrane,Cell projection,Cytoplasm,Cytoskeleton,Membrane,Nucleus	TRUE	none	present	none	NA	NA	NA	NA	NA	NA	NA	NA	FALSE	FALSE	none	NA	PLXNB1	ARHGAP35	ARHGAP35::PLXNB1	ARHGAP35::PLXNB1	NA	NA	NA	none	O43157	Q9NRY4	O43157::Q9NRY4	O43157::Q9NRY4	NA	NA	none	none	0	0	1	0	0	1	1	Tier2	P80_good_structural
P12004::Q9NZJ0	P12004	Q9NZJ0	PCNA	DTL	0.03802	0.6377	0.963	0.9204	995	BIOGRID,STRING	BIOGRID,STRING	P	Nucleus	Chromosome,Cytoplasm,Cytoskeleton,Membrane,Nucleus	TRUE	present	present	exact	PCNA	DTL	0.96	3.5999999999999996	0.83	0.662	17	995	TRUE	TRUE	none	NA	PCNA	DTL	DTL::PCNA	DTL::PCNA	NA	NA	NA	none	P12004	Q9NZJ0	P12004::Q9NZJ0	P12004::Q9NZJ0	NA	NA	none	none	3	0	1	1	0	5	3	Tier1	both_prediction_sources
Q969T4::Q9P0P0	Q969T4	Q9P0P0	UBE2E3	RNF181	0.02989	0.985	0.999	0.9883	230	none	BIOGRID	P	Cytoplasm,Nucleus	none	TRUE	present	none	homolog	NA	NA	NA	NA	NA	NA	NA	NA	FALSE	FALSE	none	NA	UBE2E3	RNF181	RNF181::UBE2E3	RNF181::UBE2E3	NA	NA	NA	none	Q969T4	Q9P0P0	Q969T4::Q9P0P0	Q969T4::Q9P0P0	NA	NA	none	none	1	0	0	1	0	2	2	Tier2	P80_good_structural
Q53GG5::Q5M775	Q53GG5	Q5M775	PDLIM3	SPECC1	0.6675	0.005783	0.875	0.12415	549	none	STRING	P	Cytoplasm	Membrane,Nucleus	TRUE	none	present	none	NA	NA	NA	NA	NA	NA	NA	NA	FALSE	FALSE	none	NA	PDLIM3	SPECC1	PDLIM3::SPECC1	PDLIM3::SPECC1	NA	NA	NA	none	Q53GG5	Q5M775	Q53GG5::Q5M775	Q53GG5::Q5M775	NA	NA	none	none	0	0	1	0	0	1	1	Tier2	P80_good_structural
P62829::P83731	P62829	P83731	RPL23	RPL24	0.9907	1	1	0.9814	999	BIOGRID,STRING	BIOGRID,STRING	D,S,P	Cytoplasm	Cytoplasm	TRUE	present	present	exact	RPL23	RPL24	0.976	2.1	0.81	0.593	3	999	TRUE	TRUE	relaxed	CPX-5183;CPX-7664;CPX-7665	RPL23	RPL24	RPL23::RPL24	RPL23::RPL24	306;308;3055;306;308;3055	Ribosome, cytoplasmic;60S ribosomal subunit, cytoplasmic;Nop56p-associated pre-rRNA complex;Ribosome, cytoplasmic;60S ribosomal subunit, cytoplasmic;Nop56p-associated pre-rRNA complex	3	present	P62829	P83731	P62829::P83731	P62829::P83731	306;308;3055	Ribosome, cytoplasmic;60S ribosomal subunit, cytoplasmic;Nop56p-associated pre-rRNA complex	present	present	3	1	1	1	1	7	5	Tier1	both_prediction_sources
Q8N5M4::Q9NWB7	Q8N5M4	Q9NWB7	TTC9C	IFT57	0.6196	0	0.7827	0.02696	418	none	STRING	P	none	Cell projection,Cilium,Cytoplasm,Cytoskeleton	TRUE	none	present	none	NA	NA	NA	NA	NA	NA	NA	NA	FALSE	FALSE	none	NA	TTC9C	IFT57	IFT57::TTC9C	IFT57::TTC9C	NA	NA	NA	none	Q8N5M4	Q9NWB7	Q8N5M4::Q9NWB7	Q8N5M4::Q9NWB7	NA	NA	none	none	0	0	1	0	0	1	1	Tie3	low_conf
O75817::Q8N5L8	O75817	Q8N5L8	POP7	RPP25L	1	1	1	1.001	989	BIOGRID,STRING,UNIPROT	BIOGRID,STRING,UNIPROT	D,S,P	Cytoplasm,Nucleus	Nucleus	TRUE	present	present	homolog	POP7	RPP25L	0.994	1.5	0.8	0.81	3	989	TRUE	TRUE	none	NA	POP7	RPP25L	POP7::RPP25L	POP7::RPP25L	NA	NA	NA	none	O75817	Q8N5L8	O75817::Q8N5L8	O75817::Q8N5L8	NA	NA	none	none	1	0	1	1	0	3	3	Tier1	both_prediction_sources
Q07912::Q13501	Q07912	Q13501	TNK2	SQSTM1	0.1914	0.707	0.802	0.8433	329	BIOGRID	STRING,BIOGRID	P	Cell junction,Cell membrane,Coated pit,Cytoplasm,Cytoplasmic vesicle,Endosome,Membrane,Nucleus	Cytoplasm,Cytoplasmic vesicle,Endoplasmic reticulum,Endosome,Lysosome,Nucleus	TRUE	present	present	none	NA	NA	NA	NA	NA	NA	NA	NA	FALSE	FALSE	none	NA	TNK2	SQSTM1	SQSTM1::TNK2	SQSTM1::TNK2	NA	NA	NA	none	Q07912	Q13501	Q07912::Q13501	Q07912::Q13501	NA	NA	none	none	0	0	1	1	0	2	2	Tier2	P80_good_structural
P79522::Q9Y3D3	P79522	Q9Y3D3	PRR3	MRPS16	0.7246	0	0.931	0	203	none	BIOGRID,STRING	P	none	Mitochondrion	TRUE	present	present	none	NA	NA	NA	NA	NA	NA	NA	NA	FALSE	FALSE	none	NA	PRR3	MRPS16	MRPS16::PRR3	MRPS16::PRR3	NA	NA	NA	none	P79522	Q9Y3D3	P79522::Q9Y3D3	P79522::Q9Y3D3	NA	NA	none	none	0	0	1	1	0	2	2	Tier2	P80_good_structural
P01019::Q14767	P01019	Q14767	AGT	LTBP2	0.563	0.9683	0.6523	0.877	162	none	none	D,S	Secreted	Extracellular matrix,Secreted	TRUE	none	none	homolog	NA	NA	NA	NA	NA	NA	NA	NA	FALSE	FALSE	none	NA	AGT	LTBP2	AGT::LTBP2	AGT::LTBP2	NA	NA	NA	none	P01019	Q14767	P01019::Q14767	P01019::Q14767	NA	NA	none	none	1	0	0	0	0	1	1	Tie3	low_conf
P52566::Q9HBH0	P52566	Q9HBH0	ARHGDIB	RHOF	0.9194	0.991	0.9995	0.9907	593	none	STRING	D,S,P	Cytoplasm	Cell membrane,Cytoplasm,Cytoskeleton,Membrane	TRUE	none	present	homolog	NA	NA	NA	NA	NA	NA	NA	NA	FALSE	FALSE	none	NA	ARHGDIB	RHOF	ARHGDIB::RHOF	ARHGDIB::RHOF	NA	NA	NA	none	P52566	Q9HBH0	P52566::Q9HBH0	P52566::Q9HBH0	NA	NA	none	none	1	0	1	0	0	2	2	Tier1	P80_high_structural_and_coevol
O00506::Q7L7X3	O00506	Q7L7X3	STK25	TAOK1	0.118	0.8804	0.888	0.972	803	BIOGRID	STRING,BIOGRID	P	Cytoplasm,Golgi apparatus	Cytoplasm	TRUE	present	present	homolog	NA	NA	NA	NA	NA	NA	NA	NA	FALSE	FALSE	none	NA	STK25	TAOK1	STK25::TAOK1	STK25::TAOK1	NA	NA	NA	none	O00506	Q7L7X3	O00506::Q7L7X3	O00506::Q7L7X3	NA	NA	none	none	1	0	1	1	0	3	3	Tier2	P80_good_structural
Q9C0B7::Q9H6T3	Q9C0B7	Q9H6T3	TANGO6	RPAP3	0.4766	0.958	0.9893	0.987	289	none	BIOGRID,STRING	S,P	Membrane	none	TRUE	present	present	none	TANGO6	RPAP3	0.933	5.6000000000000005	0.61	0.14	1	289	TRUE	TRUE	none	NA	TANGO6	RPAP3	RPAP3::TANGO6	RPAP3::TANGO6	NA	NA	NA	none	Q9C0B7	Q9H6T3	Q9C0B7::Q9H6T3	Q9C0B7::Q9H6T3	NA	NA	none	none	0	0	1	1	0	2	2	Tier1	both_prediction_sources
P19022::Q9BQJ4	P19022	Q9BQJ4	CDH2	TMEM47	0.3794	0.941	0.978	0.9814	180	none	none	S	Cell junction,Cell membrane,Membrane	Cell junction,Membrane	TRUE	none	none	none	NA	NA	NA	NA	NA	NA	NA	NA	FALSE	FALSE	none	NA	CDH2	TMEM47	CDH2::TMEM47	CDH2::TMEM47	NA	NA	NA	none	P19022	Q9BQJ4	P19022::Q9BQJ4	P19022::Q9BQJ4	NA	NA	none	none	0	0	0	0	0	0	0	Tier2	P80_good_structural
P08887::P49771	P08887	P49771	IL6R	FLT3LG	0.4968	0.787	0.8267	0.863	262	none	none	S	Cell membrane,Membrane,Secreted	Cell membrane,Membrane,Secreted	TRUE	none	none	none	NA	NA	NA	NA	NA	NA	NA	NA	FALSE	FALSE	none	NA	IL6R	FLT3LG	FLT3LG::IL6R	FLT3LG::IL6R	NA	NA	NA	none	P08887	P49771	P08887::P49771	P08887::P49771	NA	NA	none	none	0	0	0	0	0	0	0	Tier2	P80_good_structural
O00330::P10515	O00330	P10515	PDHX	DLAT	0.9985	0.976	0.999	0.9976	998	BIOGRID,STRING	BIOGRID,STRING	P	Mitochondrion	Mitochondrion	TRUE	present	present	homolog	PDHX	DLAT	0.986	1.5	0.53	0.864	5	998	TRUE	TRUE	relaxed	CPX-6233;CPX-6242	PDHX	DLAT	DLAT::PDHX	DLAT::PDHX	NA	NA	NA	none	O00330	P10515	O00330::P10515	O00330::P10515	NA	NA	none	none	1	1	1	1	0	4	4	Tier1	both_prediction_sources
Q15007::Q8N6R0	Q15007	Q8N6R0	WTAP	METTL13	0.2786	0.00996	0.603	0.01451	887	STRING	STRING	P	Cytoplasm,Nucleus	Cytoplasm,Mitochondrion,Nucleus	TRUE	none	present	none	NA	NA	NA	NA	NA	NA	NA	NA	FALSE	FALSE	none	NA	WTAP	METTL13	METTL13::WTAP	METTL13::WTAP	NA	NA	NA	none	Q15007	Q8N6R0	Q15007::Q8N6R0	Q15007::Q8N6R0	NA	NA	none	none	0	0	1	0	0	1	1	Tie3	low_conf
Q9BU89::Q9UMX2	Q9BU89	Q9UMX2	DOHH	OAZ3	0.2922	0.7856	0.6826	0.678	169	none	none	S	none	Cytoplasm,Nucleus	TRUE	none	none	none	NA	NA	NA	NA	NA	NA	NA	NA	FALSE	FALSE	none	NA	DOHH	OAZ3	DOHH::OAZ3	DOHH::OAZ3	NA	NA	NA	none	Q9BU89	Q9UMX2	Q9BU89::Q9UMX2	Q9BU89::Q9UMX2	NA	NA	none	none	0	0	0	0	0	0	0	Tie3	low_conf
P04792::P05161	P04792	P05161	HSPB1	ISG15	0.00163	0.6665	0.4673	0.7695	372	BIOGRID	STRING,BIOGRID	P	Cytoplasm,Cytoskeleton,Nucleus	Cytoplasm,Secreted	TRUE	present	present	none	NA	NA	NA	NA	NA	NA	NA	NA	FALSE	FALSE	none	NA	HSPB1	ISG15	HSPB1::ISG15	HSPB1::ISG15	NA	NA	NA	none	P04792	P05161	P04792::P05161	P04792::P05161	NA	NA	none	none	0	0	1	1	0	2	2	Tie3	low_conf
Q8N0W4::Q8NFZ4	Q8N0W4	Q8NFZ4	NLGN4X	NLGN2	0.2966	0.998	0.999	0.9985	525	none	STRING	P	Cell membrane,Membrane,Postsynaptic cell membrane,Synapse	Cell membrane,Cell projection,Membrane,Postsynaptic cell membrane,Synapse	TRUE	none	present	homolog	NA	NA	NA	NA	NA	NA	NA	NA	FALSE	FALSE	none	NA	NLGN4X	NLGN2	NLGN2::NLGN4X	NLGN2::NLGN4X	NA	NA	NA	none	Q8N0W4	Q8NFZ4	Q8N0W4::Q8NFZ4	Q8N0W4::Q8NFZ4	NA	NA	none	none	1	0	1	0	0	2	2	Tier2	P80_good_structural
P60510::Q15257	P60510	Q15257	PPP4C	PTPA	0.0914	0.942	0.997	0.9062	974	BIOGRID,STRING	BIOGRID,STRING	P	Cytoplasm,Cytoskeleton,Nucleus	Cytoplasm,Nucleus	TRUE	present	present	homolog	PPP4C	PTPA	0.986	1.5	0.87	0.404	3	974	TRUE	TRUE	none	NA	PPP4C	PTPA	PPP4C::PTPA	PPP4C::PTPA	NA	NA	NA	none	P60510	Q15257	P60510::Q15257	P60510::Q15257	NA	NA	none	none	1	0	1	1	0	3	3	Tier1	both_prediction_sources
O15488::P13807	O15488	P13807	GYG2	GYS1	0.1732	0.999	0.9995	0.9995	999	BIOGRID,STRING	BIOGRID,STRING	P	none	none	TRUE	present	present	homolog	GYG2	GYS1	0.966	2.8000000000000003	0.75	0.636	5	999	TRUE	TRUE	strict	CPX-26493	GYG2	GYS1	GYG2::GYS1	GYG2::GYS1	NA	NA	NA	none	O15488	P13807	O15488::P13807	O15488::P13807	NA	NA	none	none	1	3	1	1	0	6	4	Tier1	both_prediction_sources
Q15485::Q6MZW2	Q15485	Q6MZW2	FCN2	FSTL4	0.5527	0.8726	0.9326	0.974	0	none	none	D	Secreted	Secreted	TRUE	none	none	none	NA	NA	NA	NA	NA	NA	NA	NA	FALSE	FALSE	none	NA	FCN2	FSTL4	FCN2::FSTL4	FCN2::FSTL4	NA	NA	NA	none	Q15485	Q6MZW2	Q15485::Q6MZW2	Q15485::Q6MZW2	NA	NA	none	none	0	0	0	0	0	0	0	Tier2	P80_good_structural
P17676::P49716	P17676	P49716	CEBPB	CEBPD	1	0.2091	1	0.2563	994	STRING	BIOGRID,STRING	P	Cytoplasm,Nucleus	Nucleus	TRUE	present	present	homolog	CEBPB	CEBPD	0.9	7.8	0.36	0.836	1	994	TRUE	TRUE	none	NA	CEBPB	CEBPD	CEBPB::CEBPD	CEBPB::CEBPD	NA	NA	NA	none	P17676	P49716	P17676::P49716	P17676::P49716	NA	NA	none	none	1	0	1	1	0	3	3	Tier1	both_prediction_sources
O95678::P08670	O95678	P08670	KRT75	VIM	0.9756	0.007244	0.992	0.0249	0	UNIPROT	BIOGRID,UNIPROT	P	Intermediate filament,Keratin	Cell membrane,Cytoplasm,Cytoskeleton,Intermediate filament,Membrane,Nucleus	TRUE	present	none	homolog	KRT75	VIM	0.967	2.8000000000000003	0.32	0.604	1	0	TRUE	TRUE	none	NA	KRT75	VIM	KRT75::VIM	KRT75::VIM	NA	NA	NA	none	O95678	P08670	O95678::P08670	O95678::P08670	NA	NA	none	none	1	0	0	1	0	2	2	Tier1	both_prediction_sources
Q92905::Q9H9Q2	Q92905	Q9H9Q2	COPS5	COPS7B	0.321	0.9854	0.9775	0.986	0	BIOGRID	BIOGRID	D,P	Cytoplasm,Cytoplasmic vesicle,Nucleus,Signalosome,Synapse	Cytoplasm,Nucleus,Signalosome	TRUE	present	none	exact	NA	NA	NA	NA	NA	NA	NA	NA	FALSE	FALSE	relaxed	CPX-1871	COPS5	COPS7B	COPS5::COPS7B	COPS5::COPS7B	NA	NA	NA	none	Q92905	Q9H9Q2	Q92905::Q9H9Q2	Q92905::Q9H9Q2	NA	NA	none	none	3	1	0	1	0	5	3	Tier2	P80_good_structural
Q9BSC4::Q9H0S4	Q9BSC4	Q9H0S4	NOL10	DDX47	0.994	0.9536	0.975	0.979	709	none	BIOGRID,STRING	D,S,P	Nucleus	Nucleus	TRUE	present	present	none	NOL10	DDX47	0.984	2.1	0.65	0.673	2	709	TRUE	TRUE	none	NA	NOL10	DDX47	DDX47::NOL10	DDX47::NOL10	NA	NA	NA	none	Q9BSC4	Q9H0S4	Q9BSC4::Q9H0S4	Q9BSC4::Q9H0S4	NA	NA	none	none	0	0	1	1	0	2	2	Tier1	both_prediction_sources
P08047::Q96ST3	P08047	Q96ST3	SP1	SIN3A	0.3967	0.1509	0.943	0.8457	542	BIOGRID	STRING,BIOGRID	P	Cytoplasm,Nucleus	Nucleus	TRUE	present	present	none	NA	NA	NA	NA	NA	NA	NA	NA	FALSE	FALSE	none	NA	SP1	SIN3A	SIN3A::SP1	SIN3A::SP1	2721;2721	HCF-1 complex;HCF-1 complex	1	present	P08047	Q96ST3	P08047::Q96ST3	P08047::Q96ST3	2721	HCF-1 complex	present	present	0	0	1	1	1	3	3	Tier2	P80_good_structural
P60468::Q86UL3	P60468	Q86UL3	SEC61B	GPAT4	0.4773	0.01788	0.663	0.556	155	BIOGRID	BIOGRID	P	Endoplasmic reticulum,Membrane	Endoplasmic reticulum,Membrane	TRUE	present	none	none	NA	NA	NA	NA	NA	NA	NA	NA	FALSE	FALSE	none	NA	SEC61B	GPAT4	GPAT4::SEC61B	GPAT4::SEC61B	NA	NA	NA	none	P60468	Q86UL3	P60468::Q86UL3	P60468::Q86UL3	NA	NA	none	none	0	0	0	1	0	1	1	Tie3	low_conf
Q6IN85::Q9NY27	Q6IN85	Q9NY27	PPP4R3A	PPP4R2	0.808	0.8657	0.9204	0.926	999	BIOGRID,STRING	BIOGRID,STRING	D,S,P	Cytoplasm,Cytoskeleton,Nucleus	Cytoplasm,Cytoskeleton,Nucleus	TRUE	present	present	none	NA	NA	NA	NA	NA	NA	NA	NA	FALSE	FALSE	relaxed	CPX-1843	PPP4R3A	PPP4R2	PPP4R2::PPP4R3A	PPP4R2::PPP4R3A	8315;8315	PPP4C-PPP4R2-PPP4R3A complex;PPP4C-PPP4R2-PPP4R3A complex	1	present	Q6IN85	Q9NY27	Q6IN85::Q9NY27	Q6IN85::Q9NY27	8315	PPP4C-PPP4R2-PPP4R3A complex	present	present	0	1	1	1	1	4	4	Tier2	P80_good_structural
Q52WX2::Q9HBL0	Q52WX2	Q9HBL0	SBK1	TNS1	0.3013	0.888	0.8564	0.8833	0	none	none	D	Cytoplasm	Cell junction,Cytoplasm,Cytoskeleton	TRUE	none	none	none	NA	NA	NA	NA	NA	NA	NA	NA	FALSE	FALSE	none	NA	SBK1	TNS1	SBK1::TNS1	SBK1::TNS1	NA	NA	NA	none	Q52WX2	Q9HBL0	Q52WX2::Q9HBL0	Q52WX2::Q9HBL0	NA	NA	none	none	0	0	0	0	0	0	0	Tier2	P80_good_structural
O75928::P63279	O75928	P63279	PIAS2	UBE2I	0.0748	0.99	0.9736	0.9873	996	BIOGRID,STRING,UNIPROT	BIOGRID,STRING,UNIPROT	P	Nucleus	Cytoplasm,Nucleus	TRUE	present	present	homolog	NA	NA	NA	NA	NA	NA	NA	NA	FALSE	FALSE	none	NA	PIAS2	UBE2I	PIAS2::UBE2I	PIAS2::UBE2I	NA	NA	NA	none	O75928	P63279	O75928::P63279	O75928::P63279	NA	NA	none	none	1	0	1	1	0	3	3	Tier2	P80_good_structural
Q9NWT8::Q9NWU5	Q9NWT8	Q9NWU5	AURKAIP1	MRPL22	0.0912	0.5205	0.1006	0.995	844	STRING	BIOGRID,STRING	P	Mitochondrion,Nucleus	Mitochondrion	TRUE	present	present	none	NA	NA	NA	NA	NA	NA	NA	NA	FALSE	FALSE	none	NA	AURKAIP1	MRPL22	AURKAIP1::MRPL22	AURKAIP1::MRPL22	NA	NA	NA	none	Q9NWT8	Q9NWU5	Q9NWT8::Q9NWU5	Q9NWT8::Q9NWU5	NA	NA	none	none	0	0	1	1	0	2	2	Tie3	low_conf
P49207::P61513	P49207	P61513	RPL34	RPL37A	0.3865	0.8555	0.9663	0.801	999	STRING	BIOGRID,STRING	D,S,P	Cytoplasm,Endoplasmic reticulum	Cytoplasm	TRUE	present	present	none	NA	NA	NA	NA	NA	NA	NA	NA	FALSE	FALSE	relaxed	CPX-5183;CPX-7664;CPX-7665	RPL34	RPL37A	RPL34::RPL37A	RPL34::RPL37A	306;308;5380;306;308;5380	Ribosome, cytoplasmic;60S ribosomal subunit, cytoplasmic;TRBP containing complex (DICER, RPL7A, EIF6, MOV10 and subunits of the 60S ribosomal particle);Ribosome, cytoplasmic;60S ribosomal subunit, cytoplasmic;TRBP containing complex (DICER, RPL7A, EIF6, MOV10 and subunits of the 60S ribosomal particle)	3	present	P49207	P61513	P49207::P61513	P49207::P61513	306;308;5380	Ribosome, cytoplasmic;60S ribosomal subunit, cytoplasmic;TRBP containing complex (DICER, RPL7A, EIF6, MOV10 and subunits of the 60S ribosomal particle)	present	present	0	1	1	1	1	4	4	Tier2	P80_good_structural
Q8NI36::Q9Y5J1	Q8NI36	Q9Y5J1	WDR36	UTP18	0.984	0.991	0.9927	0.9917	999	STRING	STRING	D,S,P	Nucleus	Nucleus	TRUE	none	present	exact	WDR36	UTP18	0.948	4.3	0.66	1	0	999	TRUE	TRUE	relaxed	CPX-2688	WDR36	UTP18	UTP18::WDR36	UTP18::WDR36	NA	NA	NA	none	Q8NI36	Q9Y5J1	Q8NI36::Q9Y5J1	Q8NI36::Q9Y5J1	NA	NA	none	none	3	1	1	0	0	5	3	Tier1	both_prediction_sources
Q86UW9::Q96SF7	Q86UW9	Q96SF7	DTX2	TBX15	0.107	0.847	0.759	0.794	0	UNIPROT	BIOGRID,UNIPROT	P	Cytoplasm,Nucleus	Nucleus	TRUE	present	none	none	NA	NA	NA	NA	NA	NA	NA	NA	FALSE	FALSE	none	NA	DTX2	TBX15	DTX2::TBX15	DTX2::TBX15	NA	NA	NA	none	Q86UW9	Q96SF7	Q86UW9::Q96SF7	Q86UW9::Q96SF7	NA	NA	none	none	0	0	0	1	0	1	1	Tie3	low_conf
Q7Z5U6::Q99680	Q7Z5U6	Q99680	WDR53	GPR22	0.279	0.953	0.7617	0.896	193	none	none	S	none	Cell membrane,Membrane	TRUE	none	none	none	NA	NA	NA	NA	NA	NA	NA	NA	FALSE	FALSE	none	NA	WDR53	GPR22	GPR22::WDR53	GPR22::WDR53	NA	NA	NA	none	Q7Z5U6	Q99680	Q7Z5U6::Q99680	Q7Z5U6::Q99680	NA	NA	none	none	0	0	0	0	0	0	0	Tie3	low_conf
Q6MZZ7::Q96L46	Q6MZZ7	Q96L46	CAPN13	CAPNS2	0.1542	0.998	0.998	0.9976	681	none	STRING	P	none	Cell membrane,Cytoplasm,Membrane	TRUE	none	present	homolog	NA	NA	NA	NA	NA	NA	NA	NA	FALSE	FALSE	none	NA	CAPN13	CAPNS2	CAPN13::CAPNS2	CAPN13::CAPNS2	NA	NA	NA	none	Q6MZZ7	Q96L46	Q6MZZ7::Q96L46	Q6MZZ7::Q96L46	NA	NA	none	none	1	0	1	0	0	2	2	Tier2	P80_good_structural
Q14141::Q9UH03	Q14141	Q9UH03	SEPTIN6	SEPTIN3	0.9995	0.9727	0.9956	0.9937	0	BIOGRID,UNIPROT	BIOGRID,UNIPROT	P	Cell projection,Centromere,Chromosome,Cilium,Cytoplasm,Cytoskeleton,Flagellum,Kinetochore	Cytoplasm,Cytoskeleton,Synapse	TRUE	present	none	homolog	SEPTIN6	SEPTIN3	0.986	1.5	0.73	0.882	4	977	TRUE	TRUE	relaxed	CPX-25761	SEPTIN6	SEPTIN3	SEPTIN3::SEPTIN6	SEPTIN3::SEPTIN6	NA	NA	NA	none	Q14141	Q9UH03	Q14141::Q9UH03	Q14141::Q9UH03	NA	NA	none	none	1	1	0	1	0	3	3	Tier1	both_prediction_sources
P10911::Q5SGD2	P10911	Q5SGD2	MCF2	PPM1L	0.2776	0.8125	0.8667	0.7944	188	none	none	S	Cytoplasm,Membrane	Membrane	TRUE	none	none	none	NA	NA	NA	NA	NA	NA	NA	NA	FALSE	FALSE	none	NA	MCF2	PPM1L	MCF2::PPM1L	MCF2::PPM1L	NA	NA	NA	none	P10911	Q5SGD2	P10911::Q5SGD2	P10911::Q5SGD2	NA	NA	none	none	0	0	0	0	0	0	0	Tier2	P80_good_structural
P48643::P78371	P48643	P78371	CCT5	CCT2	0.996	0.999	0.9985	0.9995	999	BIOGRID,STRING	BIOGRID,STRING	P	Cytoplasm,Cytoskeleton	Cytoplasm	TRUE	present	present	exact	CCT5	CCT2	0.999	0.4	0.76	0.866	9	999	TRUE	TRUE	relaxed	CPX-6030	CCT5	CCT2	CCT2::CCT5	CCT2::CCT5	126;6247;126;6247	CCT complex (chaperonin containing TCP1 complex);BBS-chaperonin complex;CCT complex (chaperonin containing TCP1 complex);BBS-chaperonin complex	2	present	P48643	P78371	P48643::P78371	P48643::P78371	126;6247	CCT complex (chaperonin containing TCP1 complex);BBS-chaperonin complex	present	present	3	1	1	1	1	7	5	Tier1	both_prediction_sources
P59998::P61160	P59998	P61160	ARPC4	ACTR2	0.9995	0.997	0.9824	0.997	0	BIOGRID	BIOGRID	P	Cell projection,Cytoplasm,Cytoskeleton,Nucleus	Cell projection,Cytoplasm,Cytoskeleton,Nucleus	TRUE	present	none	exact	ARPC4	ACTR2	0.994	1.5	0.88	1	11	999	TRUE	TRUE	relaxed	CPX-2490;CPX-2579;CPX-2580;CPX-2583;CPX-2586;CPX-2592;CPX-2663;CPX-2668	ARPC4	ACTR2	ACTR2::ARPC4	ACTR2::ARPC4	27;27	Arp2/3 protein complex;Arp2/3 protein complex	1	present	P59998	P61160	P59998::P61160	P59998::P61160	27	Arp2/3 protein complex	present	present	3	1	0	1	1	6	4	Tier1	both_prediction_sources
Q16637::Q9NY12	Q16637	Q9NY12	SMN1	GAR1	0.562	0.00794	0.701	0.001115	547	BIOGRID	STRING,BIOGRID	P	Cell projection,Cytoplasm,Nucleus	Nucleus	TRUE	present	present	none	NA	NA	NA	NA	NA	NA	NA	NA	FALSE	FALSE	none	NA	SMN1	GAR1	GAR1::SMN1	GAR1::SMN1	NA	NA	NA	none	Q16637	Q9NY12	Q16637::Q9NY12	Q16637::Q9NY12	NA	NA	none	none	0	0	1	1	0	2	2	Tie3	low_conf
Q13445::Q15363	Q13445	Q15363	TMED1	TMED2	0.98	0.2291	0.887	0.4365	784	BIOGRID	STRING,BIOGRID	P	Cell membrane,Endoplasmic reticulum,Golgi apparatus,Membrane	Cytoplasmic vesicle,Endoplasmic reticulum,Golgi apparatus,Membrane	TRUE	present	present	homolog	NA	NA	NA	NA	NA	NA	NA	NA	FALSE	FALSE	none	NA	TMED1	TMED2	TMED1::TMED2	TMED1::TMED2	NA	NA	NA	none	Q13445	Q15363	Q13445::Q15363	Q13445::Q15363	NA	NA	none	none	1	0	1	1	0	3	3	Tier2	P80_good_structural
P31431::P34741	P31431	P34741	SDC4	SDC2	0.639	0.955	0.9844	0.954	984	STRING,UNIPROT	BIOGRID,STRING,UNIPROT	P	Membrane,Secreted	Membrane	TRUE	present	present	homolog	NA	NA	NA	NA	NA	NA	NA	NA	FALSE	FALSE	none	NA	SDC4	SDC2	SDC2::SDC4	SDC2::SDC4	NA	NA	NA	none	P31431	P34741	P31431::P34741	P31431::P34741	NA	NA	none	none	1	0	1	1	0	3	3	Tier2	P80_good_structural
Q15768::Q5JZY3	Q15768	Q5JZY3	EFNB3	EPHA10	0.986	0.995	0.9976	0.9985	912	none	STRING	S,P	Membrane	Cell membrane,Membrane,Secreted	TRUE	none	present	homolog	NA	NA	NA	NA	NA	NA	NA	NA	FALSE	FALSE	none	NA	EFNB3	EPHA10	EFNB3::EPHA10	EFNB3::EPHA10	NA	NA	NA	none	Q15768	Q5JZY3	Q15768::Q5JZY3	Q15768::Q5JZY3	NA	NA	none	none	1	0	1	0	0	2	2	Tier1	P80_high_structural_and_coevol
O60566::Q9Y294	O60566	Q9Y294	BUB1B	ASF1A	0.4753	0.8354	0.7305	0.8223	264	none	none	S	Centromere,Chromosome,Cytoplasm,Cytoskeleton,Kinetochore,Nucleus	Chromosome,Nucleus	TRUE	none	none	none	NA	NA	NA	NA	NA	NA	NA	NA	FALSE	FALSE	none	NA	BUB1B	ASF1A	ASF1A::BUB1B	ASF1A::BUB1B	NA	NA	NA	none	O60566	Q9Y294	O60566::Q9Y294	O60566::Q9Y294	NA	NA	none	none	0	0	0	0	0	0	0	Tie3	low_conf
P10606::P20674	P10606	P20674	COX5B	COX5A	0.7524	0.96	0.8438	0.945	999	STRING	BIOGRID,STRING	D,S,P	Membrane,Mitochondrion,Mitochondrion inner membrane	Membrane,Mitochondrion,Mitochondrion inner membrane	TRUE	present	present	exact	NA	NA	NA	NA	NA	NA	NA	NA	FALSE	FALSE	relaxed	CPX-6123	COX5B	COX5A	COX5A::COX5B	COX5A::COX5B	7305;7305	Cytochrome c oxidase including assembly factors (COX, PET100, PET117, MR-1S);Cytochrome c oxidase including assembly factors (COX, PET100, PET117, MR-1S)	1	present	P10606	P20674	P10606::P20674	P10606::P20674	7305	Cytochrome c oxidase including assembly factors (COX, PET100, PET117, MR-1S)	present	present	3	1	1	1	1	7	5	Tier2	P80_good_structural
A0A1B0GWB2::B4DJY2	A0A1B0GWB2	B4DJY2	PRRT1B	TMEM233	0.7476	0.814	0.7905	0.777	547	none	none	S	Membrane	Cell membrane,Membrane	TRUE	none	none	none	NA	NA	NA	NA	NA	NA	NA	NA	FALSE	FALSE	none	NA	PRRT1B	TMEM233	PRRT1B::TMEM233	PRRT1B::TMEM233	NA	NA	NA	none	A0A1B0GWB2	B4DJY2	A0A1B0GWB2::B4DJY2	A0A1B0GWB2::B4DJY2	NA	NA	none	none	0	0	0	0	0	0	0	Tie3	low_conf
Q6IA17::Q99808	Q6IA17	Q99808	SIGIRR	SLC29A1	0.517	0.8594	0.862	0.5854	0	none	none	D	Membrane	Cell membrane,Membrane	TRUE	none	none	none	NA	NA	NA	NA	NA	NA	NA	NA	FALSE	FALSE	none	NA	SIGIRR	SLC29A1	SIGIRR::SLC29A1	SIGIRR::SLC29A1	NA	NA	NA	none	Q6IA17	Q99808	Q6IA17::Q99808	Q6IA17::Q99808	NA	NA	none	none	0	0	0	0	0	0	0	Tier2	P80_good_structural
Q14807::Q8IYA6	Q14807	Q8IYA6	KIF22	CKAP2L	0.822	0.8823	0.9473	0.972	207	none	none	S	Cytoplasm,Cytoskeleton,Microtubule,Nucleus	Cytoplasm,Cytoskeleton	TRUE	none	none	none	NA	NA	NA	NA	NA	NA	NA	NA	FALSE	FALSE	none	NA	KIF22	CKAP2L	CKAP2L::KIF22	CKAP2L::KIF22	NA	NA	NA	none	Q14807	Q8IYA6	Q14807::Q8IYA6	Q14807::Q8IYA6	NA	NA	none	none	0	0	0	0	0	0	0	Tier2	P80_good_structural
Q8NEF9::Q96P11	Q8NEF9	Q96P11	SRFBP1	NSUN5	0.3574	0.787	0.8584	0.758	274	none	none	S	Cytoplasm	Nucleus	TRUE	none	none	none	NA	NA	NA	NA	NA	NA	NA	NA	FALSE	FALSE	none	NA	SRFBP1	NSUN5	NSUN5::SRFBP1	NSUN5::SRFBP1	NA	NA	NA	none	Q8NEF9	Q96P11	Q8NEF9::Q96P11	Q8NEF9::Q96P11	NA	NA	none	none	0	0	0	0	0	0	0	Tier2	P80_good_structural
P61077::Q96EQ8	P61077	Q96EQ8	UBE2D3	RNF125	3.738e-4	0.9683	0.9985	0.9766	753	BIOGRID	STRING,BIOGRID	P	Cell membrane,Endosome,Membrane	Golgi apparatus,Membrane	TRUE	present	present	homolog	NA	NA	NA	NA	NA	NA	NA	NA	FALSE	FALSE	none	NA	UBE2D3	RNF125	RNF125::UBE2D3	RNF125::UBE2D3	NA	NA	NA	none	P61077	Q96EQ8	P61077::Q96EQ8	P61077::Q96EQ8	NA	NA	none	none	1	0	1	1	0	3	3	Tier2	P80_good_structural
O75293::Q9H9A5	O75293	Q9H9A5	GADD45B	CNOT10	0.0953	0.95	0.9517	0.9014	731	none	BIOGRID,STRING	P	none	Cytoplasm,Nucleus	TRUE	present	present	none	NA	NA	NA	NA	NA	NA	NA	NA	FALSE	FALSE	none	NA	GADD45B	CNOT10	CNOT10::GADD45B	CNOT10::GADD45B	NA	NA	NA	none	O75293	Q9H9A5	O75293::Q9H9A5	O75293::Q9H9A5	NA	NA	none	none	0	0	1	1	0	2	2	Tier2	P80_good_structural
Q6ZSC3::Q8TDB6	Q6ZSC3	Q8TDB6	RBM43	DTX3L	0.2477	0.9976	0.9985	0.999	650	none	BIOGRID,STRING	P	none	Cytoplasm,Endosome,Lysosome,Membrane,Nucleus	TRUE	present	present	none	RBM43	DTX3L	0.942	4.9	0.52	0.428	1	650	TRUE	TRUE	none	NA	RBM43	DTX3L	DTX3L::RBM43	DTX3L::RBM43	NA	NA	NA	none	Q6ZSC3	Q8TDB6	Q6ZSC3::Q8TDB6	Q6ZSC3::Q8TDB6	NA	NA	none	none	0	0	1	1	0	2	2	Tier1	both_prediction_sources
Q7Z4N2::Q9HCF6	Q7Z4N2	Q9HCF6	TRPM1	TRPM3	0.299	0.914	0.903	0.9536	431	none	STRING	P	Cell membrane,Cell projection,Endoplasmic reticulum,Membrane	Cell membrane,Membrane	TRUE	none	present	homolog	TRPM1	TRPM3	0.908	7.1	0.59	0.426	0	431	TRUE	TRUE	none	NA	TRPM1	TRPM3	TRPM1::TRPM3	TRPM1::TRPM3	NA	NA	NA	none	Q7Z4N2	Q9HCF6	Q7Z4N2::Q9HCF6	Q7Z4N2::Q9HCF6	NA	NA	none	none	1	0	1	0	0	2	2	Tier1	both_prediction_sources
P17612::P60880	P17612	P60880	PRKACA	SNAP25	0.3237	0.9155	0.792	0.9194	316	none	none	D,S	Cell membrane,Cell projection,Cilium,Cytoplasm,Cytoplasmic vesicle,Flagellum,Membrane,Mitochondrion,Nucleus	Cell membrane,Cytoplasm,Membrane,Synapse,Synaptosome	TRUE	none	none	none	NA	NA	NA	NA	NA	NA	NA	NA	FALSE	FALSE	none	NA	PRKACA	SNAP25	PRKACA::SNAP25	PRKACA::SNAP25	NA	NA	NA	none	P17612	P60880	P17612::P60880	P17612::P60880	NA	NA	none	none	0	0	0	0	0	0	0	Tie3	low_conf
P39656::Q14165	P39656	Q14165	DDOST	MLEC	0.4797	0.02797	0.6333	0.03754	984	BIOGRID,STRING	BIOGRID,STRING	P	Endoplasmic reticulum,Membrane	Endoplasmic reticulum,Membrane	TRUE	present	present	none	NA	NA	NA	NA	NA	NA	NA	NA	FALSE	FALSE	none	NA	DDOST	MLEC	DDOST::MLEC	DDOST::MLEC	NA	NA	NA	none	P39656	Q14165	P39656::Q14165	P39656::Q14165	NA	NA	none	none	0	0	1	1	0	2	2	Tie3	low_conf
Q86WX3::Q9BVI4	Q86WX3	Q9BVI4	RPS19BP1	NOC4L	0.296	0.0626	0.6978	0.3079	824	STRING	STRING	P	Nucleus	Membrane,Nucleus	TRUE	none	present	none	NA	NA	NA	NA	NA	NA	NA	NA	FALSE	FALSE	none	NA	RPS19BP1	NOC4L	NOC4L::RPS19BP1	NOC4L::RPS19BP1	NA	NA	NA	none	Q86WX3	Q9BVI4	Q86WX3::Q9BVI4	Q86WX3::Q9BVI4	NA	NA	none	none	0	0	1	0	0	1	1	Tie3	low_conf
A6NHC0::O14815	A6NHC0	O14815	CAPN8	CAPN9	0.3987	0.999	0.9995	1	553	none	STRING	P	Cytoplasm,Golgi apparatus	none	TRUE	none	present	homolog	CAPN8	CAPN9	0.919	6.6000000000000005	0.83	0.404	0	553	TRUE	TRUE	none	NA	CAPN8	CAPN9	CAPN8::CAPN9	CAPN8::CAPN9	NA	NA	NA	none	A6NHC0	O14815	A6NHC0::O14815	A6NHC0::O14815	NA	NA	none	none	1	0	1	0	0	2	2	Tier1	both_prediction_sources
Q02779::Q92845	Q02779	Q92845	MAP3K10	KIFAP3	0.1512	0.783	0.613	0.7812	292	BIOGRID	STRING,BIOGRID	P	none	none	TRUE	present	present	none	NA	NA	NA	NA	NA	NA	NA	NA	FALSE	FALSE	none	NA	MAP3K10	KIFAP3	KIFAP3::MAP3K10	KIFAP3::MAP3K10	NA	NA	NA	none	Q02779	Q92845	Q02779::Q92845	Q02779::Q92845	NA	NA	none	none	0	0	1	1	0	2	2	Tie3	low_conf
P09544::P56703	P09544	P56703	WNT2	WNT3	0.5864	0.8755	0.9214	0.886	743	STRING	STRING	P	Extracellular matrix,Secreted	Extracellular matrix,Secreted	TRUE	none	present	none	NA	NA	NA	NA	NA	NA	NA	NA	FALSE	FALSE	none	NA	WNT2	WNT3	WNT2::WNT3	WNT2::WNT3	NA	NA	NA	none	P09544	P56703	P09544::P56703	P09544::P56703	NA	NA	none	none	0	0	1	0	0	1	1	Tier2	P80_good_structural
O95273::Q9UGP5	O95273	Q9UGP5	CCNDBP1	POLL	0.4197	0.406	0.7974	0.724	0	UNIPROT	BIOGRID,UNIPROT	P	Cytoplasm,Nucleus	Chromosome,Nucleus	TRUE	present	none	none	NA	NA	NA	NA	NA	NA	NA	NA	FALSE	FALSE	none	NA	CCNDBP1	POLL	CCNDBP1::POLL	CCNDBP1::POLL	NA	NA	NA	none	O95273	Q9UGP5	O95273::Q9UGP5	O95273::Q9UGP5	NA	NA	none	none	0	0	0	1	0	1	1	Tie3	low_conf
O43914::Q13241	O43914	Q13241	TYROBP	KLRD1	0.4443	0.1475	0.9307	0.539	999	STRING	STRING	P	Cell membrane,Membrane	Cell membrane,Membrane	TRUE	none	present	none	NA	NA	NA	NA	NA	NA	NA	NA	FALSE	FALSE	none	NA	TYROBP	KLRD1	KLRD1::TYROBP	KLRD1::TYROBP	NA	NA	NA	none	O43914	Q13241	O43914::Q13241	O43914::Q13241	NA	NA	none	none	0	0	1	0	0	1	1	Tier2	P80_good_structural
P35226::Q14157	P35226	Q14157	BMI1	UBAP2L	0.2637	0.02217	0.948	0.0843	952	BIOGRID,STRING	BIOGRID,STRING	P	Cytoplasm,Nucleus	Chromosome,Cytoplasm,Nucleus	TRUE	present	present	none	NA	NA	NA	NA	NA	NA	NA	NA	FALSE	FALSE	none	NA	BMI1	UBAP2L	BMI1::UBAP2L	BMI1::UBAP2L	NA	NA	NA	none	P35226	Q14157	P35226::Q14157	P35226::Q14157	NA	NA	none	none	0	0	1	1	0	2	2	Tier2	P80_good_structural
Q68J44::Q96AT9	Q68J44	Q96AT9	DUSP29	RPE	0.656	0.0476	0.739	0.289	214	none	STRING	P	Cytoplasm,Nucleus	none	TRUE	none	present	none	NA	NA	NA	NA	NA	NA	NA	NA	FALSE	FALSE	none	NA	DUSP29	RPE	DUSP29::RPE	DUSP29::RPE	NA	NA	NA	none	Q68J44	Q96AT9	Q68J44::Q96AT9	Q68J44::Q96AT9	NA	NA	none	none	0	0	1	0	0	1	1	Tie3	low_conf
P62244::P62280	P62244	P62280	RPS15A	RPS11	0.193	0.8906	0.1891	0.5576	999	BIOGRID,STRING	BIOGRID,STRING	P	Cytoplasm,Nucleus	Cytoplasm,Nucleus	TRUE	present	present	exact	NA	NA	NA	NA	NA	NA	NA	NA	FALSE	FALSE	relaxed	CPX-5223	RPS15A	RPS11	RPS11::RPS15A	RPS11::RPS15A	305;306;338;3055;305;306;338;3055	40S ribosomal subunit, cytoplasmic;Ribosome, cytoplasmic;Nop56p-associated pre-rRNA complex;40S ribosomal subunit, cytoplasmic;Ribosome, cytoplasmic;Nop56p-associated pre-rRNA complex	4	present	P62244	P62280	P62244::P62280	P62244::P62280	305;306;338;3055	40S ribosomal subunit, cytoplasmic;Ribosome, cytoplasmic;Nop56p-associated pre-rRNA complex	present	present	3	1	1	1	1	7	5	Tie3	low_conf
P46100::Q02750	P46100	Q02750	ATRX	MAP2K1	0.516	0.2338	0.712	0.2408	591	none	STRING	P	Chromosome,Nucleus,Telomere	Cytoplasm,Cytoskeleton,Membrane,Nucleus	TRUE	none	present	none	NA	NA	NA	NA	NA	NA	NA	NA	FALSE	FALSE	none	NA	ATRX	MAP2K1	ATRX::MAP2K1	ATRX::MAP2K1	NA	NA	NA	none	P46100	Q02750	P46100::Q02750	P46100::Q02750	NA	NA	none	none	0	0	1	0	0	1	1	Tie3	low_conf
P35221::Q9UKB1	P35221	Q9UKB1	CTNNA1	FBXW11	0.342	0.03885	0.7754	0.08734	392	BIOGRID	STRING,BIOGRID	P	Cell junction,Cell membrane,Cytoplasm,Cytoskeleton,Membrane	Cytoplasm,Nucleus	TRUE	present	present	none	NA	NA	NA	NA	NA	NA	NA	NA	FALSE	FALSE	none	NA	CTNNA1	FBXW11	CTNNA1::FBXW11	CTNNA1::FBXW11	NA	NA	NA	none	P35221	Q9UKB1	P35221::Q9UKB1	P35221::Q9UKB1	NA	NA	none	none	0	0	1	1	0	2	2	Tie3	low_conf
P0CL85::Q9H4I0	P0CL85	Q9H4I0	STAG3L3	RAD21L1	0.9976	0.9067	0.9717	0.9814	0	none	none	D	Nucleus	Chromosome,Nucleus	TRUE	none	none	homolog	NA	NA	NA	NA	NA	NA	NA	NA	FALSE	FALSE	none	NA	STAG3L3	RAD21L1	RAD21L1::STAG3L3	RAD21L1::STAG3L3	NA	NA	NA	none	P0CL85	Q9H4I0	P0CL85::Q9H4I0	P0CL85::Q9H4I0	NA	NA	none	none	1	0	0	0	0	1	1	Tier1	P80_high_structural_and_coevol
P09661::P52298	P09661	P52298	SNRPA1	NCBP2	0.765	0.0561	0.7266	0.07806	992	STRING	STRING	P	Nucleus,Spliceosome	Cytoplasm,Nucleus	TRUE	none	present	none	NA	NA	NA	NA	NA	NA	NA	NA	FALSE	FALSE	none	NA	SNRPA1	NCBP2	NCBP2::SNRPA1	NCBP2::SNRPA1	8372;8391;8372;8391	Spliceosome, A complex;Spliceosome, E complex;Spliceosome, A complex;Spliceosome, E complex	2	present	P09661	P52298	P09661::P52298	P09661::P52298	8372;8391	Spliceosome, A complex;Spliceosome, E complex	present	present	0	0	1	0	1	2	2	Tie3	low_conf
O14625::P13501	O14625	P13501	CXCL11	CCL5	0.4707	0.0145	0.7466	0.01846	999	STRING,UNIPROT	BIOGRID,STRING,UNIPROT	P	Secreted	Secreted	TRUE	present	present	none	NA	NA	NA	NA	NA	NA	NA	NA	FALSE	FALSE	none	NA	CXCL11	CCL5	CCL5::CXCL11	CCL5::CXCL11	NA	NA	NA	none	O14625	P13501	O14625::P13501	O14625::P13501	NA	NA	none	none	0	0	1	1	0	2	2	Tie3	low_conf
P60510::Q6ZMV5	P60510	Q6ZMV5	PPP4C	PPP4R3C	0.1372	0.9995	0.9995	1	985	STRING	STRING	P	Cytoplasm,Cytoskeleton,Nucleus	none	TRUE	none	present	none	NA	NA	NA	NA	NA	NA	NA	NA	FALSE	FALSE	none	NA	PPP4C	PPP4R3C	PPP4C::PPP4R3C	PPP4C::PPP4R3C	NA	NA	NA	none	P60510	Q6ZMV5	P60510::Q6ZMV5	P60510::Q6ZMV5	NA	NA	none	none	0	0	1	0	0	1	1	Tier2	P80_good_structural
P15907::P49682	P15907	P49682	ST6GAL1	CXCR3	0.973	0.0882	0.829	0.939	0	none	none	D	Golgi apparatus,Membrane,Secreted	Cell membrane,Membrane	TRUE	none	none	none	NA	NA	NA	NA	NA	NA	NA	NA	FALSE	FALSE	none	NA	ST6GAL1	CXCR3	CXCR3::ST6GAL1	CXCR3::ST6GAL1	NA	NA	NA	none	P15907	P49682	P15907::P49682	P15907::P49682	NA	NA	none	none	0	0	0	0	0	0	0	Tier2	P80_good_structural
P19087::P49795	P19087	P49795	GNAT2	RGS19	0.4194	0.98	0.9985	0.985	352	none	STRING	S,P	Cell projection	Membrane	TRUE	none	present	homolog	NA	NA	NA	NA	NA	NA	NA	NA	FALSE	FALSE	none	NA	GNAT2	RGS19	GNAT2::RGS19	GNAT2::RGS19	NA	NA	NA	none	P19087	P49795	P19087::P49795	P19087::P49795	NA	NA	none	none	1	0	1	0	0	2	2	Tier2	P80_good_structural
P61244::Q8NFJ8	P61244	Q8NFJ8	MAX	BHLHE22	1	0.04025	0.9995	0.04202	0	none	none	D	Cell projection,Nucleus	Nucleus	TRUE	none	none	none	NA	NA	NA	NA	NA	NA	NA	NA	FALSE	FALSE	none	NA	MAX	BHLHE22	BHLHE22::MAX	BHLHE22::MAX	NA	NA	NA	none	P61244	Q8NFJ8	P61244::Q8NFJ8	P61244::Q8NFJ8	NA	NA	none	none	0	0	0	0	0	0	0	Tier1	P80_high_structural_and_coevol
Q13330::Q9BTC8	Q13330	Q9BTC8	MTA1	MTA3	0.2418	0.505	0.9883	0.995	993	BIOGRID,STRING	BIOGRID,STRING	P	Cytoplasm,Cytoskeleton,Nucleus	Cytoplasm,Nucleus	TRUE	present	present	homolog	NA	NA	NA	NA	NA	NA	NA	NA	FALSE	FALSE	relaxed	CPX-880;CPX-922	MTA1	MTA3	MTA1::MTA3	MTA1::MTA3	NA	NA	NA	none	Q13330	Q9BTC8	Q13330::Q9BTC8	Q13330::Q9BTC8	NA	NA	none	none	1	1	1	1	0	4	4	Tier2	P80_good_structural
P50402::P84157	P50402	P84157	EMD	MXRA7	0.846	0.02257	0.609	0.0321	0	none	BIOGRID	P	Membrane,Microtubule,Nucleus	Membrane	TRUE	present	none	none	NA	NA	NA	NA	NA	NA	NA	NA	FALSE	FALSE	none	NA	EMD	MXRA7	EMD::MXRA7	EMD::MXRA7	NA	NA	NA	none	P50402	P84157	P50402::P84157	P50402::P84157	NA	NA	none	none	0	0	0	1	0	1	1	Tier2	P80_good_coevol
O60293::Q9NZ42	O60293	Q9NZ42	ZFC3H1	PSENEN	0.10944	0.9443	0.8965	0.9526	0	none	BIOGRID	P	Nucleus	Cell membrane,Endoplasmic reticulum,Golgi apparatus,Membrane	TRUE	present	none	none	NA	NA	NA	NA	NA	NA	NA	NA	FALSE	FALSE	none	NA	ZFC3H1	PSENEN	PSENEN::ZFC3H1	PSENEN::ZFC3H1	NA	NA	NA	none	O60293	Q9NZ42	O60293::Q9NZ42	O60293::Q9NZ42	NA	NA	none	none	0	0	0	1	0	1	1	Tier2	P80_good_structural
Q4V339::Q6ZRI6	Q4V339	Q6ZRI6	ZNG1F	C15orf39	0.2113	0.803	0.5703	0.6807	163	none	STRING	P	Nucleus	none	TRUE	none	present	none	NA	NA	NA	NA	NA	NA	NA	NA	FALSE	FALSE	none	NA	ZNG1F	C15ORF39	C15orf39::ZNG1F	C15ORF39::ZNG1F	NA	NA	NA	none	Q4V339	Q6ZRI6	Q4V339::Q6ZRI6	Q4V339::Q6ZRI6	NA	NA	none	none	0	0	1	0	0	1	1	Tie3	low_conf
P27815::Q08499	P27815	Q08499	PDE4A	PDE4D	0.1323	0.985	0.9683	0.995	682	none	BIOGRID,STRING	P	Cell membrane,Cell projection,Cytoplasm,Membrane	Cell membrane,Cytoplasm,Cytoskeleton,Membrane	TRUE	present	present	homolog	PDE4A	PDE4D	0.999	0.4	0.63	0.61	1	682	TRUE	TRUE	none	NA	PDE4A	PDE4D	PDE4A::PDE4D	PDE4A::PDE4D	9215;9215	PDE4A-PDE4D complex;PDE4A-PDE4D complex	1	present	P27815	Q08499	P27815::Q08499	P27815::Q08499	9215	PDE4A-PDE4D complex	present	present	1	0	1	1	1	4	4	Tier1	both_prediction_sources
O43920::Q16718	O43920	Q16718	NDUFS5	NDUFA5	0.4045	0.03445	0.6323	0	999	STRING	BIOGRID,STRING	P	Membrane,Mitochondrion,Mitochondrion inner membrane	Membrane,Mitochondrion,Mitochondrion inner membrane	TRUE	present	present	none	NA	NA	NA	NA	NA	NA	NA	NA	FALSE	FALSE	relaxed	CPX-577	NDUFS5	NDUFA5	NDUFA5::NDUFS5	NDUFA5::NDUFS5	178;178	Respiratory chain complex I (holoenzyme), mitochondrial;Respiratory chain complex I (holoenzyme), mitochondrial	1	present	O43920	Q16718	O43920::Q16718	O43920::Q16718	178	Respiratory chain complex I (holoenzyme), mitochondrial	present	present	0	1	1	1	1	4	4	Tie3	low_conf
Q6P5X5::Q9Y6H3	Q6P5X5	Q9Y6H3	C22orf39	ATP23	1	1	1	1	582	none	STRING	U,S,P	Secreted,Synapse	none	TRUE	none	present	none	NA	NA	NA	NA	NA	NA	NA	NA	FALSE	FALSE	none	NA	C22ORF39	ATP23	ATP23::C22orf39	ATP23::C22ORF39	NA	NA	NA	none	Q6P5X5	Q9Y6H3	Q6P5X5::Q9Y6H3	Q6P5X5::Q9Y6H3	NA	NA	none	none	0	0	1	0	0	1	1	Tier1	P80_high_structural_and_coevol
O60542::Q99748	O60542	Q99748	PSPN	NRTN	0.01135	0.9956	1	0.9985	827	STRING	STRING	P	Secreted	Secreted	TRUE	none	present	homolog	NA	NA	NA	NA	NA	NA	NA	NA	FALSE	FALSE	none	NA	PSPN	NRTN	NRTN::PSPN	NRTN::PSPN	NA	NA	NA	none	O60542	Q99748	O60542::Q99748	O60542::Q99748	NA	NA	none	none	1	0	1	0	0	2	2	Tier2	P80_good_structural
P42685::Q9NWQ8	P42685	Q9NWQ8	FRK	PAG1	0.1375	0.9263	0.9785	0.8916	226	none	BIOGRID	P	Cytoplasm,Nucleus	Cell membrane,Membrane	TRUE	present	none	homolog	NA	NA	NA	NA	NA	NA	NA	NA	FALSE	FALSE	none	NA	FRK	PAG1	FRK::PAG1	FRK::PAG1	NA	NA	NA	none	P42685	Q9NWQ8	P42685::Q9NWQ8	P42685::Q9NWQ8	NA	NA	none	none	1	0	0	1	0	2	2	Tier2	P80_good_structural
Q8IXB3::Q9GZY8	Q8IXB3	Q9GZY8	TRARG1	MFF	0.121	0.8604	0.693	0.894	0	none	BIOGRID	P	Cell membrane,Cytoplasm,Membrane	Cytoplasmic vesicle,Membrane,Mitochondrion,Mitochondrion outer membrane,Peroxisome,Synapse	TRUE	present	none	none	NA	NA	NA	NA	NA	NA	NA	NA	FALSE	FALSE	none	NA	TRARG1	MFF	MFF::TRARG1	MFF::TRARG1	NA	NA	NA	none	Q8IXB3	Q9GZY8	Q8IXB3::Q9GZY8	Q8IXB3::Q9GZY8	NA	NA	none	none	0	0	0	1	0	1	1	Tie3	low_conf
P05107::P08514	P05107	P08514	ITGB2	ITGA2B	0.299	0.9995	1	0.9995	986	STRING	STRING	S,P	Cell membrane,Membrane	Membrane	TRUE	none	present	homolog	NA	NA	NA	NA	NA	NA	NA	NA	FALSE	FALSE	none	NA	ITGB2	ITGA2B	ITGA2B::ITGB2	ITGA2B::ITGB2	NA	NA	NA	none	P05107	P08514	P05107::P08514	P05107::P08514	NA	NA	none	none	1	0	1	0	0	2	2	Tier2	P80_good_structural
O60290::Q8N7Z5	O60290	Q8N7Z5	ZNF862	ANKRD31	0.325	0.8613	0.931	0.8413	0	none	none	D	Nucleus	Chromosome,Nucleus	TRUE	none	none	none	NA	NA	NA	NA	NA	NA	NA	NA	FALSE	FALSE	none	NA	ZNF862	ANKRD31	ANKRD31::ZNF862	ANKRD31::ZNF862	NA	NA	NA	none	O60290	Q8N7Z5	O60290::Q8N7Z5	O60290::Q8N7Z5	NA	NA	none	none	0	0	0	0	0	0	0	Tier2	P80_good_structural
O14653::Q6NUS6	O14653	Q6NUS6	GOSR2	TCTN3	0.619	0.00629	0.6157	0.01697	0	none	BIOGRID	P	Endoplasmic reticulum,Golgi apparatus,Membrane	Membrane	TRUE	present	none	none	NA	NA	NA	NA	NA	NA	NA	NA	FALSE	FALSE	none	NA	GOSR2	TCTN3	GOSR2::TCTN3	GOSR2::TCTN3	NA	NA	NA	none	O14653	Q6NUS6	O14653::Q6NUS6	O14653::Q6NUS6	NA	NA	none	none	0	0	0	1	0	1	1	Tie3	low_conf
P06756::P49023	P06756	P49023	ITGAV	PXN	0.1522	0.5957	0.869	0.721	858	BIOGRID	STRING,BIOGRID	P	Cell junction,Cell membrane,Membrane	Cell junction,Cytoplasm,Cytoskeleton	TRUE	present	present	none	NA	NA	NA	NA	NA	NA	NA	NA	FALSE	FALSE	none	NA	ITGAV	PXN	ITGAV::PXN	ITGAV::PXN	2363;2363	ITGAV-ITGB3-PTK2B-PXN complex;ITGAV-ITGB3-PTK2B-PXN complex	1	present	P06756	P49023	P06756::P49023	P06756::P49023	2363	ITGAV-ITGB3-PTK2B-PXN complex	present	present	0	0	1	1	1	3	3	Tier2	P80_good_structural
O60524::Q9Y2U9	O60524	Q9Y2U9	NEMF	KLHDC2	0.2507	0.836	0.9644	0.884	213	none	none	S	Cytoplasm,Nucleus	Nucleus	TRUE	none	none	none	NA	NA	NA	NA	NA	NA	NA	NA	FALSE	FALSE	none	NA	NEMF	KLHDC2	KLHDC2::NEMF	KLHDC2::NEMF	NA	NA	NA	none	O60524	Q9Y2U9	O60524::Q9Y2U9	O60524::Q9Y2U9	NA	NA	none	none	0	0	0	0	0	0	0	Tier2	P80_good_structural
Q13190::Q86Y82	Q13190	Q86Y82	STX5	STX12	0.3208	0.014366	0.782	0.11755	918	STRING	BIOGRID,STRING	P	Golgi apparatus,Membrane	Endosome,Golgi apparatus,Membrane	TRUE	present	present	none	NA	NA	NA	NA	NA	NA	NA	NA	FALSE	FALSE	none	NA	STX5	STX12	STX12::STX5	STX12::STX5	NA	NA	NA	none	Q13190	Q86Y82	Q13190::Q86Y82	Q13190::Q86Y82	NA	NA	none	none	0	0	1	1	0	2	2	Tie3	low_conf
Q14CN4::Q92764	Q14CN4	Q92764	KRT72	KRT35	0.8203	0.008644	0.995	0.836	374	UNIPROT	BIOGRID,UNIPROT	P	Intermediate filament,Keratin	Intermediate filament,Keratin	TRUE	present	none	homolog	KRT72	KRT35	0.982	2.1	0.36	0.762	1	374	TRUE	TRUE	none	NA	KRT72	KRT35	KRT35::KRT72	KRT35::KRT72	NA	NA	NA	none	Q14CN4	Q92764	Q14CN4::Q92764	Q14CN4::Q92764	NA	NA	none	none	1	0	0	1	0	2	2	Tier1	both_prediction_sources
O95059::P78346	O95059	P78346	RPP14	RPP30	0.9995	0.9995	1	1	0	BIOGRID,UNIPROT	BIOGRID,UNIPROT	D,P	Nucleus	Nucleus	TRUE	present	none	exact	RPP14	RPP30	0.992	1.5	0.82	0.813	5	999	TRUE	TRUE	relaxed	CPX-2876;CPX-2877	RPP14	RPP30	RPP14::RPP30	RPP14::RPP30	123;123	Rnase/Mrp complex;Rnase/Mrp complex	1	present	O95059	P78346	O95059::P78346	O95059::P78346	123	Rnase/Mrp complex	present	present	3	1	0	1	1	6	4	Tier1	both_prediction_sources
B9A064::P01704	B9A064	P01704	IGLL5	IGLV2-14	1	0.999	0.997	1	0	none	none	D	Secreted	Cell membrane,Immunoglobulin,Membrane,Secreted	TRUE	none	none	homolog	NA	NA	NA	NA	NA	NA	NA	NA	FALSE	FALSE	none	NA	IGLL5	IGLV2-14	IGLL5::IGLV2-14	IGLL5::IGLV2-14	NA	NA	NA	none	B9A064	P01704	B9A064::P01704	B9A064::P01704	NA	NA	none	none	1	0	0	0	0	1	1	Tier1	P80_high_structural_and_coevol
P01137::P61073	P01137	P61073	TGFB1	CXCR4	0.8315	0.0728	0.892	0.0761	794	none	STRING	S,P	Extracellular matrix,Secreted	Cell junction,Cell membrane,Endosome,Lysosome,Membrane	TRUE	none	present	none	NA	NA	NA	NA	NA	NA	NA	NA	FALSE	FALSE	none	NA	TGFB1	CXCR4	CXCR4::TGFB1	CXCR4::TGFB1	NA	NA	NA	none	P01137	P61073	P01137::P61073	P01137::P61073	NA	NA	none	none	0	0	1	0	0	1	1	Tier2	P80_good_structural
P60321::Q8N9W6	P60321	Q8N9W6	NANOS2	BOLL	0.829	0.0965	0.6475	0.10596	431	none	none	S	Cytoplasm	Cytoplasm	TRUE	none	none	none	NA	NA	NA	NA	NA	NA	NA	NA	FALSE	FALSE	none	NA	NANOS2	BOLL	BOLL::NANOS2	BOLL::NANOS2	NA	NA	NA	none	P60321	Q8N9W6	P60321::Q8N9W6	P60321::Q8N9W6	NA	NA	none	none	0	0	0	0	0	0	0	Tier2	P80_good_coevol
Q5THR3::Q9NS56	Q5THR3	Q9NS56	EFCAB6	TOPORS	0.9165	0.02722	0.8774	0.03055	185	none	none	S	Cell projection,Cytoplasm,Cytoskeleton,Nucleus	Nucleus	TRUE	none	none	none	NA	NA	NA	NA	NA	NA	NA	NA	FALSE	FALSE	none	NA	EFCAB6	TOPORS	EFCAB6::TOPORS	EFCAB6::TOPORS	NA	NA	NA	none	Q5THR3	Q9NS56	Q5THR3::Q9NS56	Q5THR3::Q9NS56	NA	NA	none	none	0	0	0	0	0	0	0	Tier2	P80_good_structural
Q8N257::Q9P0M6	Q8N257	Q9P0M6	H2BC26	MACROH2A2	1	1	1	1	438	none	BIOGRID,STRING	S,P	Chromosome,Nucleosome core,Nucleus	Chromosome,Nucleosome core,Nucleus	TRUE	present	present	homolog	H2BC26	MACROH2A2	0.983	2.1	0.75	0.624	1	466	TRUE	TRUE	none	NA	H2BC26	MACROH2A2	H2BC26::MACROH2A2	H2BC26::MACROH2A2	NA	NA	NA	none	Q8N257	Q9P0M6	Q8N257::Q9P0M6	Q8N257::Q9P0M6	NA	NA	none	none	1	0	1	1	0	3	3	Tier1	both_prediction_sources
P11474::P37231	P11474	P37231	ESRRA	PPARG	0.2225	0.49370000000000003	0.9644	0.633	898	STRING	BIOGRID,STRING	P	Cytoplasm,Nucleus	Cytoplasm,Nucleus	TRUE	present	present	homolog	ESRRA	PPARG	0.862	10.2	0.62	0.3	1	898	TRUE	TRUE	none	NA	ESRRA	PPARG	ESRRA::PPARG	ESRRA::PPARG	NA	NA	NA	none	P11474	P37231	P11474::P37231	P11474::P37231	NA	NA	none	none	1	0	1	1	0	3	3	Tier1	both_prediction_sources
P54619::Q13131	P54619	Q13131	PRKAG1	PRKAA1	0.3362	0.9995	0.9946	0.9995	999	BIOGRID,STRING,UNIPROT	BIOGRID,STRING,UNIPROT	U,S,P	none	Cytoplasm,Nucleus	TRUE	present	present	exact	PRKAG1	PRKAA1	0.979	2.1	0.86	1	24	999	TRUE	TRUE	relaxed	CPX-5633;CPX-5791	PRKAG1	PRKAA1	PRKAA1::PRKAG1	PRKAA1::PRKAG1	6154;6888;6154;6888	PRKAA1-PRKAB2-PRKAG1 complex;v-ATPase-Ragulator-AXIN/LKB1-AMPK complex;PRKAA1-PRKAB2-PRKAG1 complex;v-ATPase-Ragulator-AXIN/LKB1-AMPK complex	2	present	P54619	Q13131	P54619::Q13131	P54619::Q13131	6154;6888	PRKAA1-PRKAB2-PRKAG1 complex;v-ATPase-Ragulator-AXIN/LKB1-AMPK complex	present	present	3	1	1	1	1	7	5	Tier1	both_prediction_sources
P19429::Q8TD86	P19429	Q8TD86	TNNI3	CALML6	0.6934	0.0676	0.878	0.1798	487	none	STRING	P	none	Cytoplasm,Nucleus	TRUE	none	present	homolog	NA	NA	NA	NA	NA	NA	NA	NA	FALSE	FALSE	none	NA	TNNI3	CALML6	CALML6::TNNI3	CALML6::TNNI3	NA	NA	NA	none	P19429	Q8TD86	P19429::Q8TD86	P19429::Q8TD86	NA	NA	none	none	1	0	1	0	0	2	2	Tier2	P80_good_structural
Q92619::Q9P107	Q92619	Q9P107	ARHGAP45	GMIP	0.1931	0.7646	0.998	0.999	459	UNIPROT	BIOGRID,STRING,UNIPROT	P	Cell membrane,Cell projection,Cytoplasm,Membrane	none	TRUE	present	present	homolog	ARHGAP45	GMIP	0.997	0.4	0.42	0.662	1	459	TRUE	TRUE	none	NA	ARHGAP45	GMIP	ARHGAP45::GMIP	ARHGAP45::GMIP	NA	NA	NA	none	Q92619	Q9P107	Q92619::Q9P107	Q92619::Q9P107	NA	NA	none	none	1	0	1	1	0	3	3	Tier1	both_prediction_sources
Q14494::Q9Y5Q3	Q14494	Q9Y5Q3	NFE2L1	MAFB	0.999	0.01695	1	0.04706	474	none	STRING	D,S,P	Endoplasmic reticulum,Membrane,Nucleus	Nucleus	TRUE	none	present	homolog	NA	NA	NA	NA	NA	NA	NA	NA	FALSE	FALSE	none	NA	NFE2L1	MAFB	MAFB::NFE2L1	MAFB::NFE2L1	NA	NA	NA	none	Q14494	Q9Y5Q3	Q14494::Q9Y5Q3	Q14494::Q9Y5Q3	NA	NA	none	none	1	0	1	0	0	2	2	Tier1	P80_high_structural_and_coevol
Q6P3S6::Q86X27	Q6P3S6	Q86X27	FBXO42	RALGPS2	0.2593	0.9185	0.7305	0.9136	176	none	none	S	none	Cell membrane,Cytoplasm,Membrane	TRUE	none	none	none	NA	NA	NA	NA	NA	NA	NA	NA	FALSE	FALSE	none	NA	FBXO42	RALGPS2	FBXO42::RALGPS2	FBXO42::RALGPS2	NA	NA	NA	none	Q6P3S6	Q86X27	Q6P3S6::Q86X27	Q6P3S6::Q86X27	NA	NA	none	none	0	0	0	0	0	0	0	Tie3	low_conf
Q6UWV2::Q9BSE2	Q6UWV2	Q9BSE2	MPZL3	TMEM79	0.336	0.9673	0.994	0.9746	650	none	BIOGRID,STRING	S,P	Membrane	Golgi apparatus,Lysosome,Membrane	TRUE	present	present	none	MPZL3	TMEM79	0.895	7.8	0.47	0.392	1	650	TRUE	TRUE	none	NA	MPZL3	TMEM79	MPZL3::TMEM79	MPZL3::TMEM79	NA	NA	NA	none	Q6UWV2	Q9BSE2	Q6UWV2::Q9BSE2	Q6UWV2::Q9BSE2	NA	NA	none	none	0	0	1	1	0	2	2	Tier1	both_prediction_sources
Q6GMV2::Q96TC7	Q6GMV2	Q96TC7	SMYD5	RMDN3	0.258	0.8135	0.694	0.846	178	none	none	S	none	Cytoplasm,Cytoskeleton,Membrane,Microtubule,Mitochondrion,Mitochondrion outer membrane,Nucleus	TRUE	none	none	none	NA	NA	NA	NA	NA	NA	NA	NA	FALSE	FALSE	none	NA	SMYD5	RMDN3	RMDN3::SMYD5	RMDN3::SMYD5	NA	NA	NA	none	Q6GMV2	Q96TC7	Q6GMV2::Q96TC7	Q6GMV2::Q96TC7	NA	NA	none	none	0	0	0	0	0	0	0	Tie3	low_conf
P58557::P82912	P58557	P82912	YBEY	MRPS11	2.751e-4	0.995	1	0.9966	594	none	STRING	P	Nucleus	Mitochondrion	TRUE	none	present	none	NA	NA	NA	NA	NA	NA	NA	NA	FALSE	FALSE	none	NA	YBEY	MRPS11	MRPS11::YBEY	MRPS11::YBEY	NA	NA	NA	none	P58557	P82912	P58557::P82912	P58557::P82912	NA	NA	none	none	0	0	1	0	0	1	1	Tier2	P80_good_structural
O60487::Q9NVM1	O60487	Q9NVM1	MPZL2	EVA1B	0.6875	0.7793	0.945	0.791	323	none	none	S	Membrane	Membrane	TRUE	none	none	none	NA	NA	NA	NA	NA	NA	NA	NA	FALSE	FALSE	none	NA	MPZL2	EVA1B	EVA1B::MPZL2	EVA1B::MPZL2	NA	NA	NA	none	O60487	Q9NVM1	O60487::Q9NVM1	O60487::Q9NVM1	NA	NA	none	none	0	0	0	0	0	0	0	Tier2	P80_good_structural
A2PYH4::O60938	A2PYH4	O60938	HFM1	KERA	0.4407	0.9385	0.7466	0.94	159	none	none	S	none	Extracellular matrix,Secreted	TRUE	none	none	none	NA	NA	NA	NA	NA	NA	NA	NA	FALSE	FALSE	none	NA	HFM1	KERA	HFM1::KERA	HFM1::KERA	NA	NA	NA	none	A2PYH4	O60938	A2PYH4::O60938	A2PYH4::O60938	NA	NA	none	none	0	0	0	0	0	0	0	Tie3	low_conf
O95721::P56962	O95721	P56962	SNAP29	STX17	0.997	0.199	0.987	0.9326	999	BIOGRID,STRING,UNIPROT	BIOGRID,STRING,UNIPROT	D,S,P	Cell membrane,Cell projection,Cilium,Cytoplasm,Cytoplasmic vesicle,Golgi apparatus,Membrane	Cytoplasm,Cytoplasmic vesicle,Endoplasmic reticulum,Membrane,Mitochondrion	TRUE	present	present	exact	NA	NA	NA	NA	NA	NA	NA	NA	FALSE	FALSE	relaxed	CPX-25782;CPX-25783;CPX-25786	SNAP29	STX17	SNAP29::STX17	SNAP29::STX17	NA	NA	NA	none	O95721	P56962	O95721::P56962	O95721::P56962	NA	NA	none	none	3	1	1	1	0	6	4	Tier1	P80_high_structural_and_coevol
Q14166::Q9C0B5	Q14166	Q9C0B5	TTLL12	ZDHHC5	0.1482	0.794	0.8003	0.729	356	none	STRING	P	Cytoplasm,Cytoskeleton,Nucleus	Cell membrane,Membrane,Synapse	TRUE	none	present	none	NA	NA	NA	NA	NA	NA	NA	NA	FALSE	FALSE	none	NA	TTLL12	ZDHHC5	TTLL12::ZDHHC5	TTLL12::ZDHHC5	NA	NA	NA	none	Q14166	Q9C0B5	Q14166::Q9C0B5	Q14166::Q9C0B5	NA	NA	none	none	0	0	1	0	0	1	1	Tier2	P80_good_structural
Q01955::Q14031	Q01955	Q14031	COL4A3	COL4A6	0.316	0.964	1	1	722	none	STRING	P	Basement membrane,Extracellular matrix,Secreted	Basement membrane,Extracellular matrix,Secreted	TRUE	none	present	homolog	NA	NA	NA	NA	NA	NA	NA	NA	FALSE	FALSE	none	NA	COL4A3	COL4A6	COL4A3::COL4A6	COL4A3::COL4A6	NA	NA	NA	none	Q01955	Q14031	Q01955::Q14031	Q01955::Q14031	NA	NA	none	none	1	0	1	0	0	2	2	Tier2	P80_good_structural
P41743::Q5MJ08	P41743	Q5MJ08	PRKCI	SPANXN4	0.06586	0.8477	0.6157	0.718	0	none	BIOGRID	P	Cytoplasm,Endosome,Membrane,Nucleus	none	TRUE	present	none	none	NA	NA	NA	NA	NA	NA	NA	NA	FALSE	FALSE	none	NA	PRKCI	SPANXN4	PRKCI::SPANXN4	PRKCI::SPANXN4	NA	NA	NA	none	P41743	Q5MJ08	P41743::Q5MJ08	P41743::Q5MJ08	NA	NA	none	none	0	0	0	1	0	1	1	Tie3	low_conf
P08648::Q16832	P08648	Q16832	ITGA5	DDR2	0.3682	0.8125	0.9805	0.7524	477	none	STRING	S,P	Cell junction,Cell membrane,Membrane	Cell membrane,Membrane	TRUE	none	present	none	NA	NA	NA	NA	NA	NA	NA	NA	FALSE	FALSE	none	NA	ITGA5	DDR2	DDR2::ITGA5	DDR2::ITGA5	NA	NA	NA	none	P08648	Q16832	P08648::Q16832	P08648::Q16832	NA	NA	none	none	0	0	1	0	0	1	1	Tier2	P80_good_structural
Q15388::Q9NS69	Q15388	Q9NS69	TOMM20	TOMM22	0.5513	0	0.924	0.002468	999	BIOGRID,STRING	BIOGRID,STRING	P	Membrane,Mitochondrion,Mitochondrion outer membrane	Membrane,Mitochondrion,Mitochondrion outer membrane	TRUE	present	present	exact	NA	NA	NA	NA	NA	NA	NA	NA	FALSE	FALSE	relaxed	CPX-6121	TOMM20	TOMM22	TOMM20::TOMM22	TOMM20::TOMM22	6496;6497;6496;6497	TOM subcomplex (TOMM20, TOMM22), mitochondrial;TOM complex (TOMM5, TOMM6, TOMM7, TOMM20, TOMM22, TOMM40, TOMM70), mitochondrial;TOM subcomplex (TOMM20, TOMM22), mitochondrial;TOM complex (TOMM5, TOMM6, TOMM7, TOMM20, TOMM22, TOMM40, TOMM70), mitochondrial	2	present	Q15388	Q9NS69	Q15388::Q9NS69	Q15388::Q9NS69	6496;6497	TOM subcomplex (TOMM20, TOMM22), mitochondrial;TOM complex (TOMM5, TOMM6, TOMM7, TOMM20, TOMM22, TOMM40, TOMM70), mitochondrial	present	present	3	1	1	1	1	7	5	Tier2	P80_good_structural
Q13136::Q9Y4J8	Q13136	Q9Y4J8	PPFIA1	DTNA	0.2998	0.9976	0.923	0.9976	360	none	none	S	Cytoplasm	Cell membrane,Cytoplasm,Membrane,Synapse	TRUE	none	none	none	NA	NA	NA	NA	NA	NA	NA	NA	FALSE	FALSE	none	NA	PPFIA1	DTNA	DTNA::PPFIA1	DTNA::PPFIA1	NA	NA	NA	none	Q13136	Q9Y4J8	Q13136::Q9Y4J8	Q13136::Q9Y4J8	NA	NA	none	none	0	0	0	0	0	0	0	Tier2	P80_good_structural
P20618::P28062	P20618	P28062	PSMB1	PSMB8	0.998	0.998	0.9995	0.999	999	BIOGRID,STRING	BIOGRID,STRING	P	Cytoplasm,Nucleus,Proteasome	Cytoplasm,Nucleus,Proteasome	TRUE	present	present	exact	PSMB1	PSMB8	0.953	4.3	0.76	1	8	999	TRUE	TRUE	relaxed	CPX-9003	PSMB1	PSMB8	PSMB1::PSMB8	PSMB1::PSMB8	NA	NA	NA	none	P20618	P28062	P20618::P28062	P20618::P28062	NA	NA	none	none	3	1	1	1	0	6	4	Tier1	both_prediction_sources
A0A075B6I7::P15814	A0A075B6I7	P15814	IGLV5-48	IGLL1	0.998	0.995	0.9893	0.9985	0	none	none	D	Cell membrane,Immunoglobulin,Membrane,Secreted	Endoplasmic reticulum,Secreted	TRUE	none	none	homolog	NA	NA	NA	NA	NA	NA	NA	NA	FALSE	FALSE	none	NA	IGLV5-48	IGLL1	IGLL1::IGLV5-48	IGLL1::IGLV5-48	NA	NA	NA	none	A0A075B6I7	P15814	A0A075B6I7::P15814	A0A075B6I7::P15814	NA	NA	none	none	1	0	0	0	0	1	1	Tier1	P80_high_structural_and_coevol
P16104::Q96QV6	P16104	Q96QV6	H2AX	H2AC1	0.944	0.8315	0.9785	0.8154	408	none	STRING	P	Chromosome,Nucleosome core,Nucleus	Chromosome,Nucleosome core,Nucleus	TRUE	none	present	homolog	H2AX	H2AC1	0.963	3.5999999999999996	0.7	0.764	0	739	TRUE	TRUE	none	NA	H2AX	H2AC1	H2AC1::H2AX	H2AC1::H2AX	NA	NA	NA	none	P16104	Q96QV6	P16104::Q96QV6	P16104::Q96QV6	NA	NA	none	none	1	0	1	0	0	2	2	Tier1	both_prediction_sources
Q9H2F5::Q9P2N6	Q9H2F5	Q9P2N6	EPC1	KANSL3	0.2625	0.08813	0.739	0.0929	723	STRING	STRING	P	Cytoplasm,Nucleus	Nucleus	TRUE	none	present	none	NA	NA	NA	NA	NA	NA	NA	NA	FALSE	FALSE	none	NA	EPC1	KANSL3	EPC1::KANSL3	EPC1::KANSL3	NA	NA	NA	none	Q9H2F5	Q9P2N6	Q9H2F5::Q9P2N6	Q9H2F5::Q9P2N6	NA	NA	none	none	0	0	1	0	0	1	1	Tie3	low_conf
O43609::O43610	O43609	O43610	SPRY1	SPRY3	0.542	0.8696	0.854	0.992	494	none	STRING	P	Cytoplasm,Membrane	Cytoplasm	TRUE	none	present	none	NA	NA	NA	NA	NA	NA	NA	NA	FALSE	FALSE	none	NA	SPRY1	SPRY3	SPRY1::SPRY3	SPRY1::SPRY3	NA	NA	NA	none	O43609	O43610	O43609::O43610	O43609::O43610	NA	NA	none	none	0	0	1	0	0	1	1	Tier2	P80_good_structural
P17301::P18084	P17301	P18084	ITGA2	ITGB5	0.2554	0.02525	1	0.9995	980	STRING	STRING	P	Membrane	Cell membrane,Membrane	TRUE	none	present	homolog	NA	NA	NA	NA	NA	NA	NA	NA	FALSE	FALSE	none	NA	ITGA2	ITGB5	ITGA2::ITGB5	ITGA2::ITGB5	NA	NA	NA	none	P17301	P18084	P17301::P18084	P17301::P18084	NA	NA	none	none	1	0	1	0	0	2	2	Tier2	P80_good_structural
P35658::Q9UHL0	P35658	Q9UHL0	NUP214	DDX25	0.995	0.9985	0.9995	0.9985	841	none	STRING	D,S,P	Nuclear pore complex,Nucleus	Cytoplasm,Nucleus	TRUE	none	present	homolog	NA	NA	NA	NA	NA	NA	NA	NA	FALSE	FALSE	none	NA	NUP214	DDX25	DDX25::NUP214	DDX25::NUP214	NA	NA	NA	none	P35658	Q9UHL0	P35658::Q9UHL0	P35658::Q9UHL0	NA	NA	none	none	1	0	1	0	0	2	2	Tier1	P80_high_structural_and_coevol
P47224::Q99704	P47224	Q99704	RABIF	DOK1	0.6104	0.7866	0.637	0.7026	219	none	none	S	none	Cytoplasm,Nucleus	TRUE	none	none	none	NA	NA	NA	NA	NA	NA	NA	NA	FALSE	FALSE	none	NA	RABIF	DOK1	DOK1::RABIF	DOK1::RABIF	NA	NA	NA	none	P47224	Q99704	P47224::Q99704	P47224::Q99704	NA	NA	none	none	0	0	0	0	0	0	0	Tie3	low_conf
P80217::Q13287	P80217	Q13287	IFI35	NMI	0.9946	0.9956	0.9995	0.997	982	BIOGRID,UNIPROT	STRING,BIOGRID,UNIPROT	P	Cytoplasm,Nucleus,Secreted	Cytoplasm,Nucleus,Secreted	TRUE	present	present	none	IFI35	NMI	0.992	1.5	0.78	0.842	11	982	TRUE	TRUE	none	NA	IFI35	NMI	IFI35::NMI	IFI35::NMI	1064;1064	IFP35-NMI complex;IFP35-NMI complex	1	present	P80217	Q13287	P80217::Q13287	P80217::Q13287	1064	IFP35-NMI complex	present	present	0	0	1	1	1	3	3	Tier1	both_prediction_sources
Q53H80::Q9HD15	Q53H80	Q9HD15	AKIRIN2	SRA1	0.507	0.04343	0.618	0.05344	303	none	STRING	P	Cytoplasm,Membrane,Nucleus	Cytoplasm,Nucleus	TRUE	none	present	none	NA	NA	NA	NA	NA	NA	NA	NA	FALSE	FALSE	none	NA	AKIRIN2	SRA1	AKIRIN2::SRA1	AKIRIN2::SRA1	NA	NA	NA	none	Q53H80	Q9HD15	Q53H80::Q9HD15	Q53H80::Q9HD15	NA	NA	none	none	0	0	1	0	0	1	1	Tie3	low_conf
O00308::P62913	O00308	P62913	WWP2	RPL11	0.531	0.0488	0.6626	0.05597	336	none	BIOGRID,STRING	P	Nucleus	Cytoplasm,Nucleus	TRUE	present	present	none	NA	NA	NA	NA	NA	NA	NA	NA	FALSE	FALSE	none	NA	WWP2	RPL11	RPL11::WWP2	RPL11::WWP2	NA	NA	NA	none	O00308	P62913	O00308::P62913	O00308::P62913	NA	NA	none	none	0	0	1	1	0	2	2	Tie3	low_conf
P15407::P17544	P15407	P17544	FOSL1	ATF7	0.9995	0.01029	1	0.048280000000000003	700	none	BIOGRID,STRING	D,S,P	Nucleus	Chromosome,Cytoplasm,Nucleus,Telomere	TRUE	present	present	homolog	FOSL1	ATF7	0.947	4.3	0.35	0.782	1	700	TRUE	TRUE	none	NA	FOSL1	ATF7	ATF7::FOSL1	ATF7::FOSL1	NA	NA	NA	none	P15407	P17544	P15407::P17544	P15407::P17544	NA	NA	none	none	1	0	1	1	0	3	3	Tier1	both_prediction_sources
P62995::Q15287	P62995	Q15287	TRA2B	RNPS1	0.904	0.012405	0.833	0.01765	795	BIOGRID	STRING,BIOGRID	P	Nucleus	Cytoplasm,Nucleus	TRUE	present	present	homolog	NA	NA	NA	NA	NA	NA	NA	NA	FALSE	FALSE	none	NA	TRA2B	RNPS1	RNPS1::TRA2B	RNPS1::TRA2B	8372;8372	Spliceosome, A complex;Spliceosome, A complex	1	present	P62995	Q15287	P62995::Q15287	P62995::Q15287	8372	Spliceosome, A complex	present	present	1	0	1	1	1	4	4	Tier2	P80_good_structural
Q13449::Q9P121	Q13449	Q9P121	LSAMP	NTM	0.999	0.841	0.9546	0.8896	403	UNIPROT	BIOGRID,STRING,UNIPROT	P	Cell membrane,Membrane	Cell membrane,Membrane	TRUE	present	present	homolog	LSAMP	NTM	0.955	3.5999999999999996	0.62	0.852	2	403	TRUE	TRUE	none	NA	LSAMP	NTM	LSAMP::NTM	LSAMP::NTM	NA	NA	NA	none	Q13449	Q9P121	Q13449::Q9P121	Q13449::Q9P121	NA	NA	none	none	1	0	1	1	0	3	3	Tier1	both_prediction_sources
O14944::P35070	O14944	P35070	EREG	BTC	0.648	0.851	0.936	0.871	822	none	STRING	P	Cell membrane,Membrane,Secreted	Cell membrane,Membrane,Secreted	TRUE	none	present	homolog	NA	NA	NA	NA	NA	NA	NA	NA	FALSE	FALSE	none	NA	EREG	BTC	BTC::EREG	BTC::EREG	NA	NA	NA	none	O14944	P35070	O14944::P35070	O14944::P35070	NA	NA	none	none	1	0	1	0	0	2	2	Tier2	P80_good_structural
O60336::Q9Y5Q9	O60336	Q9Y5Q9	MAPKBP1	GTF3C3	0.4033	0.8345	0.912	0.8643	212	none	none	S	Cytoplasm,Cytoskeleton,Nucleus	Nucleus	TRUE	none	none	none	NA	NA	NA	NA	NA	NA	NA	NA	FALSE	FALSE	none	NA	MAPKBP1	GTF3C3	GTF3C3::MAPKBP1	GTF3C3::MAPKBP1	NA	NA	NA	none	O60336	Q9Y5Q9	O60336::Q9Y5Q9	O60336::Q9Y5Q9	NA	NA	none	none	0	0	0	0	0	0	0	Tier2	P80_good_structural
Q86VP3::Q9Y2I8	Q86VP3	Q9Y2I8	PACS2	WDR37	0.2216	0.999	1	0.9995	892	none	BIOGRID,STRING	P	Endoplasmic reticulum,Mitochondrion	Cytoplasm,Nucleus	TRUE	present	present	none	PACS2	WDR37	0.922	6.6000000000000005	0.68	0.73	6	892	TRUE	TRUE	none	NA	PACS2	WDR37	PACS2::WDR37	PACS2::WDR37	NA	NA	NA	none	Q86VP3	Q9Y2I8	Q86VP3::Q9Y2I8	Q86VP3::Q9Y2I8	NA	NA	none	none	0	0	1	1	0	2	2	Tier1	both_prediction_sources
O14944::P00533	O14944	P00533	EREG	EGFR	0.5312	0.96	0.987	0.987	999	BIOGRID,STRING,UNIPROT	BIOGRID,STRING,UNIPROT	S,P	Cell membrane,Membrane,Secreted	Cell membrane,Endoplasmic reticulum,Endosome,Golgi apparatus,Membrane,Nucleus,Secreted	TRUE	present	present	exact	EREG	EGFR	0.962	3.5999999999999996	0.5	0.628	2	999	TRUE	TRUE	none	NA	EREG	EGFR	EGFR::EREG	EGFR::EREG	11488;11488	EGFR-EREG complex;EGFR-EREG complex	1	present	O14944	P00533	O14944::P00533	O14944::P00533	11488	EGFR-EREG complex	present	present	3	0	1	1	1	6	4	Tier1	both_prediction_sources
P82932::Q9Y3D3	P82932	Q9Y3D3	MRPS6	MRPS16	0.882	0	0.949	0	999	STRING	BIOGRID,STRING	S,P	Mitochondrion	Mitochondrion	TRUE	present	present	none	NA	NA	NA	NA	NA	NA	NA	NA	FALSE	FALSE	relaxed	CPX-5225	MRPS6	MRPS16	MRPS16::MRPS6	MRPS16::MRPS6	315;320;315;320	28S ribosomal subunit, mitochondrial;55S ribosome, mitochondrial;28S ribosomal subunit, mitochondrial;55S ribosome, mitochondrial	2	present	P82932	Q9Y3D3	P82932::Q9Y3D3	P82932::Q9Y3D3	315;320	28S ribosomal subunit, mitochondrial;55S ribosome, mitochondrial	present	present	0	1	1	1	1	4	4	Tier2	P80_good_structural
O14949::Q9NRP4	O14949	Q9NRP4	UQCRQ	SDHAF3	0.96	0	0.866	0	153	none	none	D,S	Membrane,Mitochondrion,Mitochondrion inner membrane	Mitochondrion	TRUE	none	none	none	NA	NA	NA	NA	NA	NA	NA	NA	FALSE	FALSE	none	NA	UQCRQ	SDHAF3	SDHAF3::UQCRQ	SDHAF3::UQCRQ	NA	NA	NA	none	O14949	Q9NRP4	O14949::Q9NRP4	O14949::Q9NRP4	NA	NA	none	none	0	0	0	0	0	0	0	Tier2	P80_good_structural
P62837::Q8WVD3	P62837	Q8WVD3	UBE2D2	RNF138	0.01285	0.9727	0.997	0.986	225	none	BIOGRID	P	none	Chromosome	TRUE	present	none	homolog	NA	NA	NA	NA	NA	NA	NA	NA	FALSE	FALSE	none	NA	UBE2D2	RNF138	RNF138::UBE2D2	RNF138::UBE2D2	NA	NA	NA	none	P62837	Q8WVD3	P62837::Q8WVD3	P62837::Q8WVD3	NA	NA	none	none	1	0	0	1	0	2	2	Tier2	P80_good_structural
P22492::Q9NRN9	P22492	Q9NRN9	H1-6	METTL5	0.3025	0.902	0.837	0.9004	0	none	none	D	Chromosome,Nucleus	Cell projection,Nucleus,Synapse	TRUE	none	none	none	NA	NA	NA	NA	NA	NA	NA	NA	FALSE	FALSE	none	NA	H1-6	METTL5	H1-6::METTL5	H1-6::METTL5	NA	NA	NA	none	P22492	Q9NRN9	P22492::Q9NRN9	P22492::Q9NRN9	NA	NA	none	none	0	0	0	0	0	0	0	Tier2	P80_good_structural
O00159::P50479	O00159	P50479	MYO1C	PDLIM4	0.2769	0.12494	0.763	0.1891	904	STRING	STRING	P	Cell membrane,Cell projection,Cytoplasm,Cytoplasmic vesicle,Membrane,Nucleus	Cell projection,Cytoplasm,Cytoskeleton,Endosome,Membrane,Nucleus,Synapse,Synaptosome	TRUE	none	present	none	NA	NA	NA	NA	NA	NA	NA	NA	FALSE	FALSE	none	NA	MYO1C	PDLIM4	MYO1C::PDLIM4	MYO1C::PDLIM4	NA	NA	NA	none	O00159	P50479	O00159::P50479	O00159::P50479	NA	NA	none	none	0	0	1	0	0	1	1	Tie3	low_conf
O75489::P00156	O75489	P00156	NDUFS3	MT-CYB	0.287	0.0823	0.67	0.1203	987	STRING	STRING	P	Membrane,Mitochondrion,Mitochondrion inner membrane	Membrane,Mitochondrion,Mitochondrion inner membrane	TRUE	none	present	none	NA	NA	NA	NA	NA	NA	NA	NA	FALSE	FALSE	none	NA	NDUFS3	MT-CYB	MT-CYB::NDUFS3	MT-CYB::NDUFS3	NA	NA	NA	none	O75489	P00156	O75489::P00156	O75489::P00156	NA	NA	none	none	0	0	1	0	0	1	1	Tie3	low_conf
Q7RTU1::Q9BW11	Q7RTU1	Q9BW11	TCF23	MXD3	1	0.01846	0.999	0.01566	0	none	none	D	Nucleus	Nucleus	TRUE	none	none	none	NA	NA	NA	NA	NA	NA	NA	NA	FALSE	FALSE	none	NA	TCF23	MXD3	MXD3::TCF23	MXD3::TCF23	NA	NA	NA	none	Q7RTU1	Q9BW11	Q7RTU1::Q9BW11	Q7RTU1::Q9BW11	NA	NA	none	none	0	0	0	0	0	0	0	Tier1	P80_high_structural_and_coevol
O75496::Q96Q89	O75496	Q96Q89	GMNN	KIF20B	0.949	0.02873	0.9673	0.04294	512	none	none	S	Cytoplasm,Nucleus	Cell projection,Cytoplasm,Cytoskeleton,Microtubule,Nucleus	TRUE	none	none	none	NA	NA	NA	NA	NA	NA	NA	NA	FALSE	FALSE	none	NA	GMNN	KIF20B	GMNN::KIF20B	GMNN::KIF20B	NA	NA	NA	none	O75496	Q96Q89	O75496::Q96Q89	O75496::Q96Q89	NA	NA	none	none	0	0	0	0	0	0	0	Tier1	P80_high_structural_and_coevol
Q13813::Q9H254	Q13813	Q9H254	SPTAN1	SPTBN4	0.3027	0.989	0.987	0.9946	967	STRING	BIOGRID,STRING	P	Cytoplasm,Cytoskeleton	Cytoplasm,Cytoskeleton	TRUE	present	present	homolog	NA	NA	NA	NA	NA	NA	NA	NA	FALSE	FALSE	none	NA	SPTAN1	SPTBN4	SPTAN1::SPTBN4	SPTAN1::SPTBN4	NA	NA	NA	none	Q13813	Q9H254	Q13813::Q9H254	Q13813::Q9H254	NA	NA	none	none	1	0	1	1	0	3	3	Tier2	P80_good_structural
Q2I0M5::Q9BXB1	Q2I0M5	Q9BXB1	RSPO4	LGR4	0.3733	0.0149	0.9995	0.9956	995	BIOGRID,STRING	BIOGRID,STRING	P	Secreted	Cell membrane,Membrane	TRUE	present	present	homolog	NA	NA	NA	NA	NA	NA	NA	NA	FALSE	FALSE	none	NA	RSPO4	LGR4	LGR4::RSPO4	LGR4::RSPO4	NA	NA	NA	none	Q2I0M5	Q9BXB1	Q2I0M5::Q9BXB1	Q2I0M5::Q9BXB1	NA	NA	none	none	1	0	1	1	0	3	3	Tier2	P80_good_structural
P10599::Q16595	P10599	Q16595	TXN	FXN	0.9263	0.03763	0.824	0.1859	465	none	BIOGRID,STRING	P	Cytoplasm,Nucleus,Secreted	Cytoplasm,Mitochondrion	TRUE	present	present	none	NA	NA	NA	NA	NA	NA	NA	NA	FALSE	FALSE	none	NA	TXN	FXN	FXN::TXN	FXN::TXN	NA	NA	NA	none	P10599	Q16595	P10599::Q16595	P10599::Q16595	NA	NA	none	none	0	0	1	1	0	2	2	Tier2	P80_good_structural
Q9NS84::Q9Y2G5	Q9NS84	Q9Y2G5	CHST7	POFUT2	0.3887	0.8677	0.3284	0.7285	0	none	none	D	Golgi apparatus,Membrane	Endoplasmic reticulum,Golgi apparatus	TRUE	none	none	none	NA	NA	NA	NA	NA	NA	NA	NA	FALSE	FALSE	none	NA	CHST7	POFUT2	CHST7::POFUT2	CHST7::POFUT2	NA	NA	NA	none	Q9NS84	Q9Y2G5	Q9NS84::Q9Y2G5	Q9NS84::Q9Y2G5	NA	NA	none	none	0	0	0	0	0	0	0	Tie3	low_conf
P50750::Q659A1	P50750	Q659A1	CDK9	ICE2	0.1655	0.5576	0.331	0.617	913	STRING	STRING	P	Cytoplasm,Nucleus	Nucleus	TRUE	none	present	none	NA	NA	NA	NA	NA	NA	NA	NA	FALSE	FALSE	none	NA	CDK9	ICE2	CDK9::ICE2	CDK9::ICE2	NA	NA	NA	none	P50750	Q659A1	P50750::Q659A1	P50750::Q659A1	NA	NA	none	none	0	0	1	0	0	1	1	Tie3	low_conf
P61077::Q9H0M0	P61077	Q9H0M0	UBE2D3	WWP1	0.0804	0.9644	0.9883	0.985	761	BIOGRID	STRING,BIOGRID	P	Cell membrane,Endosome,Membrane	Cell membrane,Cytoplasm,Membrane,Nucleus	TRUE	present	present	homolog	UBE2D3	WWP1	0.932	5.6000000000000005	0.88	0.638	2	740	TRUE	TRUE	none	NA	UBE2D3	WWP1	UBE2D3::WWP1	UBE2D3::WWP1	NA	NA	NA	none	P61077	Q9H0M0	P61077::Q9H0M0	P61077::Q9H0M0	NA	NA	none	none	1	0	1	1	0	3	3	Tier1	both_prediction_sources
P48668::Q7Z3Y9	P48668	Q7Z3Y9	KRT6C	KRT26	0.9946	0.05362	0.9956	0.0335	0	UNIPROT	BIOGRID,UNIPROT	P	Intermediate filament,Keratin	Intermediate filament,Keratin	TRUE	present	none	homolog	KRT6C	KRT26	0.965	2.8000000000000003	0.37	0.72	1	190	TRUE	TRUE	none	NA	KRT6C	KRT26	KRT26::KRT6C	KRT26::KRT6C	NA	NA	NA	none	P48668	Q7Z3Y9	P48668::Q7Z3Y9	P48668::Q7Z3Y9	NA	NA	none	none	1	0	0	1	0	2	2	Tier1	both_prediction_sources
Q9BRR0::Q9NX65	Q9BRR0	Q9NX65	ZKSCAN3	ZSCAN32	0.1174	0.999	1	0.9995	849	none	BIOGRID,STRING	P	Cytoplasm,Nucleus	Nucleus	TRUE	present	present	homolog	ZKSCAN3	ZSCAN32	0.982	2.1	0.33	0.508	3	849	TRUE	TRUE	none	NA	ZKSCAN3	ZSCAN32	ZKSCAN3::ZSCAN32	ZKSCAN3::ZSCAN32	NA	NA	NA	none	Q9BRR0	Q9NX65	Q9BRR0::Q9NX65	Q9BRR0::Q9NX65	NA	NA	none	none	1	0	1	1	0	3	3	Tier1	both_prediction_sources
Q06265::Q9NQT4	Q06265	Q9NQT4	EXOSC9	EXOSC5	1	0.9985	0.9995	0.998	999	BIOGRID,STRING	BIOGRID,STRING	D,S,P	Cytoplasm,Exosome,Nucleus	Cytoplasm,Exosome,Nucleus	TRUE	present	present	exact	EXOSC9	EXOSC5	1	0.4	0.83	1	7	999	TRUE	TRUE	relaxed	CPX-476;CPX-591;CPX-592;CPX-593;CPX-600	EXOSC9	EXOSC5	EXOSC5::EXOSC9	EXOSC5::EXOSC9	788;789;7443;788;789;7443	Exosome;Exosome	3	present	Q06265	Q9NQT4	Q06265::Q9NQT4	Q06265::Q9NQT4	788;789;7443	Exosome	present	present	3	1	1	1	1	7	5	Tier1	both_prediction_sources
P38398::Q9Y6F1	P38398	Q9Y6F1	BRCA1	PARP3	0.1542	0.92	0.4495	0.884	706	none	STRING	P	Chromosome,Cytoplasm,Nucleus	Chromosome,Cytoplasm,Cytoskeleton,Nucleus	TRUE	none	present	none	NA	NA	NA	NA	NA	NA	NA	NA	FALSE	FALSE	none	NA	BRCA1	PARP3	BRCA1::PARP3	BRCA1::PARP3	NA	NA	NA	none	P38398	Q9Y6F1	P38398::Q9Y6F1	P38398::Q9Y6F1	NA	NA	none	none	0	0	1	0	0	1	1	Tie3	low_conf
P84077::Q9UPM8	P84077	Q9UPM8	ARF1	AP4E1	0.3367	0.03467	0.996	0.0594	716	BIOGRID	BIOGRID	P	Golgi apparatus,Membrane,Synapse,Synaptosome	Golgi apparatus,Membrane	TRUE	present	none	homolog	ARF1	AP4E1	0.885	8.5	0.9	0.518	3	810	TRUE	TRUE	none	NA	ARF1	AP4E1	AP4E1::ARF1	AP4E1::ARF1	NA	NA	NA	none	P84077	Q9UPM8	P84077::Q9UPM8	P84077::Q9UPM8	NA	NA	none	none	1	0	0	1	0	2	2	Tier1	both_prediction_sources
P35241::Q15599	P35241	Q15599	RDX	NHERF2	0.1412	0.9756	0.9946	0.9814	988	STRING	BIOGRID,STRING	P	Cell membrane,Cell projection,Cytoplasm,Cytoskeleton,Membrane	Cell membrane,Membrane,Nucleus	TRUE	present	present	none	NA	NA	NA	NA	NA	NA	NA	NA	FALSE	FALSE	none	NA	RDX	NHERF2	NHERF2::RDX	NHERF2::RDX	NA	NA	NA	none	P35241	Q15599	P35241::Q15599	P35241::Q15599	NA	NA	none	none	0	0	1	1	0	2	2	Tier2	P80_good_structural
O60907::Q71DI3	O60907	Q71DI3	TBL1X	H3C15	0.592	0.02905	0.824	0.02974	621	none	BIOGRID,STRING	P	Nucleus	Chromosome,Nucleosome core,Nucleus	TRUE	present	present	homolog	NA	NA	NA	NA	NA	NA	NA	NA	FALSE	FALSE	none	NA	TBL1X	H3C15	H3C15::TBL1X	H3C15::TBL1X	NA	NA	NA	none	O60907	Q71DI3	O60907::Q71DI3	O60907::Q71DI3	NA	NA	none	none	1	0	1	1	0	3	3	Tier2	P80_good_structural
P10828::P19793	P10828	P19793	THRB	RXRA	0.991	0.9756	0.9883	0.974	993	BIOGRID,STRING	BIOGRID,STRING	P	Nucleus	Cytoplasm,Mitochondrion,Nucleus	TRUE	present	present	exact	NA	NA	NA	NA	NA	NA	NA	NA	FALSE	FALSE	strict	CPX-654	THRB	RXRA	RXRA::THRB	RXRA::THRB	8873;8890;8873;8890	RXRA-THRB complex;NCOR2-RXRA-THRB complex;RXRA-THRB complex;NCOR2-RXRA-THRB complex	2	present	P10828	P19793	P10828::P19793	P10828::P19793	8873;8890	RXRA-THRB complex;NCOR2-RXRA-THRB complex	present	present	3	3	1	1	1	9	5	Tier1	P80_high_structural_and_coevol
P60002::Q49AR2	P60002	Q49AR2	ELOF1	C5orf22	0.1705	0.9995	0.9966	1	0	UNIPROT	BIOGRID,UNIPROT	P	Nucleus	none	TRUE	present	none	none	NA	NA	NA	NA	NA	NA	NA	NA	FALSE	FALSE	none	NA	ELOF1	C5ORF22	C5orf22::ELOF1	C5ORF22::ELOF1	NA	NA	NA	none	P60002	Q49AR2	P60002::Q49AR2	P60002::Q49AR2	NA	NA	none	none	0	0	0	1	0	1	1	Tier2	P80_good_structural
P52732::Q15398	P52732	Q15398	KIF11	DLGAP5	0.327	0.01144	0.7266	0.02051	997	STRING	STRING	P	Cytoplasm,Cytoskeleton,Microtubule	Cytoplasm,Cytoskeleton,Nucleus	TRUE	none	present	none	NA	NA	NA	NA	NA	NA	NA	NA	FALSE	FALSE	none	NA	KIF11	DLGAP5	DLGAP5::KIF11	DLGAP5::KIF11	NA	NA	NA	none	P52732	Q15398	P52732::Q15398	P52732::Q15398	NA	NA	none	none	0	0	1	0	0	1	1	Tie3	low_conf
O76071::Q9H6Q4	O76071	Q9H6Q4	CIAO1	CIAO3	0.5537	0.8545	0.928	0.9233	998	BIOGRID,STRING	BIOGRID,STRING	S,P	Cytoplasm	none	TRUE	present	present	none	NA	NA	NA	NA	NA	NA	NA	NA	FALSE	FALSE	relaxed	CPX-2837;CPX-2840	CIAO1	CIAO3	CIAO1::CIAO3	CIAO1::CIAO3	6896;6896	MMS19 complex;MMS19 complex	1	present	O76071	Q9H6Q4	O76071::Q9H6Q4	O76071::Q9H6Q4	6896	MMS19 complex	present	present	0	1	1	1	1	4	4	Tier2	P80_good_structural
Q13003::Q9UPU3	Q13003	Q9UPU3	GRIK3	SORCS3	0.2656	0.8833	0.923	0.8936	229	none	none	S	Cell membrane,Membrane,Postsynaptic cell membrane,Synapse	Membrane	TRUE	none	none	none	NA	NA	NA	NA	NA	NA	NA	NA	FALSE	FALSE	none	NA	GRIK3	SORCS3	GRIK3::SORCS3	GRIK3::SORCS3	NA	NA	NA	none	Q13003	Q9UPU3	Q13003::Q9UPU3	Q13003::Q9UPU3	NA	NA	none	none	0	0	0	0	0	0	0	Tier2	P80_good_structural
Q8WWB3::Q96IM9	Q8WWB3	Q96IM9	DYDC1	DYDC2	1	0.9893	0.985	0.992	712	none	STRING	P	Cell projection,Cilium,Cytoplasm,Cytoskeleton,Flagellum	none	TRUE	none	present	none	NA	NA	NA	NA	NA	NA	NA	NA	FALSE	FALSE	none	NA	DYDC1	DYDC2	DYDC1::DYDC2	DYDC1::DYDC2	NA	NA	NA	none	Q8WWB3	Q96IM9	Q8WWB3::Q96IM9	Q8WWB3::Q96IM9	NA	NA	none	none	0	0	1	0	0	1	1	Tier1	P80_high_structural_and_coevol
P09958::Q9HBR0	P09958	Q9HBR0	FURIN	SLC38A10	0.2205	0.9424	0.838	0.8877	202	none	BIOGRID	P	Cell membrane,Endosome,Golgi apparatus,Membrane,Secreted	Membrane	TRUE	present	none	none	NA	NA	NA	NA	NA	NA	NA	NA	FALSE	FALSE	none	NA	FURIN	SLC38A10	FURIN::SLC38A10	FURIN::SLC38A10	NA	NA	NA	none	P09958	Q9HBR0	P09958::Q9HBR0	P09958::Q9HBR0	NA	NA	none	none	0	0	0	1	0	1	1	Tier2	P80_good_structural
P22674::P28562	P22674	P28562	CCNO	DUSP1	0.3442	0.847	0.934	0.8726	151	none	none	S	Cytoplasm,Nucleus	Nucleus	TRUE	none	none	none	NA	NA	NA	NA	NA	NA	NA	NA	FALSE	FALSE	none	NA	CCNO	DUSP1	CCNO::DUSP1	CCNO::DUSP1	NA	NA	NA	none	P22674	P28562	P22674::P28562	P22674::P28562	NA	NA	none	none	0	0	0	0	0	0	0	Tier2	P80_good_structural
P35968::Q14108	P35968	Q14108	KDR	SCARB2	0.2832	0.7344	0.8604	0.7983	845	STRING	STRING	P	Cell junction,Cell membrane,Cytoplasm,Cytoplasmic vesicle,Endoplasmic reticulum,Endosome,Membrane,Nucleus,Secreted	Lysosome,Membrane	TRUE	none	present	none	NA	NA	NA	NA	NA	NA	NA	NA	FALSE	FALSE	none	NA	KDR	SCARB2	KDR::SCARB2	KDR::SCARB2	NA	NA	NA	none	P35968	Q14108	P35968::Q14108	P35968::Q14108	NA	NA	none	none	0	0	1	0	0	1	1	Tier2	P80_good_structural
Q9BUA6::Q9Y623	Q9BUA6	Q9Y623	MYL10	MYH4	0.999	0.9907	0.997	0.9956	515	none	STRING	U,S,P	none	Cytoplasm,Thick filament	TRUE	none	present	homolog	NA	NA	NA	NA	NA	NA	NA	NA	FALSE	FALSE	none	NA	MYL10	MYH4	MYH4::MYL10	MYH4::MYL10	NA	NA	NA	none	Q9BUA6	Q9Y623	Q9BUA6::Q9Y623	Q9BUA6::Q9Y623	NA	NA	none	none	1	0	1	0	0	2	2	Tier1	P80_high_structural_and_coevol
Q9NQC7::Q9UM82	Q9NQC7	Q9UM82	CYLD	SPATA2	0.9946	1	1	1	997	BIOGRID,STRING,UNIPROT	BIOGRID,STRING,UNIPROT	S,P	Cell membrane,Cell projection,Cytoplasm,Cytoskeleton,Membrane,Microtubule	Cytoplasm,Nucleus	TRUE	present	present	none	CYLD	SPATA2	0.97	2.8000000000000003	0.52	0.888	21	997	TRUE	TRUE	none	NA	CYLD	SPATA2	CYLD::SPATA2	CYLD::SPATA2	6296;8561;8562;6296;8561;8562	SPATA2-CYLD complex;TNFR1 signaling complex, TNF-induced;LUBAC-SPATA2-CYLD complex;SPATA2-CYLD complex;TNFR1 signaling complex, TNF-induced;LUBAC-SPATA2-CYLD complex	3	present	Q9NQC7	Q9UM82	Q9NQC7::Q9UM82	Q9NQC7::Q9UM82	6296;8561;8562	SPATA2-CYLD complex;TNFR1 signaling complex, TNF-induced;LUBAC-SPATA2-CYLD complex	present	present	0	0	1	1	1	3	3	Tier1	both_prediction_sources
O95273::P00540	O95273	P00540	CCNDBP1	MOS	0.683	0.3699	0.753	0.592	0	UNIPROT	BIOGRID,UNIPROT	P	Cytoplasm,Nucleus	Cytoplasm	TRUE	present	none	none	NA	NA	NA	NA	NA	NA	NA	NA	FALSE	FALSE	none	NA	CCNDBP1	MOS	CCNDBP1::MOS	CCNDBP1::MOS	NA	NA	NA	none	O95273	P00540	O95273::P00540	O95273::P00540	NA	NA	none	none	0	0	0	1	0	1	1	Tie3	low_conf
O15335::Q8N475	O15335	Q8N475	CHAD	FSTL5	0.4402	0.972	0.896	0.991	0	none	none	D	Extracellular matrix,Secreted	Secreted	TRUE	none	none	homolog	NA	NA	NA	NA	NA	NA	NA	NA	FALSE	FALSE	none	NA	CHAD	FSTL5	CHAD::FSTL5	CHAD::FSTL5	NA	NA	NA	none	O15335	Q8N475	O15335::Q8N475	O15335::Q8N475	NA	NA	none	none	1	0	0	0	0	1	1	Tier2	P80_good_structural
P51668::Q9Y3C5	P51668	Q9Y3C5	UBE2D1	RNF11	0.7144	0.9985	0.999	0.9976	852	BIOGRID,UNIPROT	STRING,BIOGRID,UNIPROT	D,S,P	Cytoplasm	Cytoplasm,Endosome,Nucleus	TRUE	present	present	homolog	UBE2D1	RNF11	0.878	9	0.86	0.564	5	810	TRUE	TRUE	none	NA	UBE2D1	RNF11	RNF11::UBE2D1	RNF11::UBE2D1	NA	NA	NA	none	P51668	Q9Y3C5	P51668::Q9Y3C5	P51668::Q9Y3C5	NA	NA	none	none	1	0	1	1	0	3	3	Tier1	both_prediction_sources
P80188::P81172	P80188	P81172	LCN2	HAMP	0.255	0.00831	0.797	0.6475	988	STRING	STRING	P	Cytoplasmic vesicle,Secreted	Secreted	TRUE	none	present	exact	NA	NA	NA	NA	NA	NA	NA	NA	FALSE	FALSE	none	NA	LCN2	HAMP	HAMP::LCN2	HAMP::LCN2	NA	NA	NA	none	P80188	P81172	P80188::P81172	P80188::P81172	NA	NA	none	none	3	0	1	0	0	4	2	Tie3	low_conf
P13631::Q9Y6Q9	P13631	Q9Y6Q9	RARG	NCOA3	0.1655	0.9946	0.9824	0.996	595	none	BIOGRID,STRING	P	Cytoplasm,Nucleus	Cytoplasm,Nucleus	TRUE	present	present	homolog	NA	NA	NA	NA	NA	NA	NA	NA	FALSE	FALSE	none	NA	RARG	NCOA3	NCOA3::RARG	NCOA3::RARG	NA	NA	NA	none	P13631	Q9Y6Q9	P13631::Q9Y6Q9	P13631::Q9Y6Q9	NA	NA	none	none	1	0	1	1	0	3	3	Tier2	P80_good_structural
Q68CZ1::Q9P0K7	Q68CZ1	Q9P0K7	RPGRIP1L	RAI14	0.3289	0.07855	0.853	0.3716	486	BIOGRID	STRING,BIOGRID	P	Cell junction,Cell projection,Cilium,Cytoplasm,Cytoskeleton,Tight junction	Cell junction,Cytoplasm,Cytoskeleton,Nucleus	TRUE	present	present	none	NA	NA	NA	NA	NA	NA	NA	NA	FALSE	FALSE	none	NA	RPGRIP1L	RAI14	RAI14::RPGRIP1L	RAI14::RPGRIP1L	NA	NA	NA	none	Q68CZ1	Q9P0K7	Q68CZ1::Q9P0K7	Q68CZ1::Q9P0K7	NA	NA	none	none	0	0	1	1	0	2	2	Tier2	P80_good_structural
Q03111::Q71DI3	Q03111	Q71DI3	MLLT1	H3C15	0.3152	0.01306	0.7715	0.012314	862	STRING	STRING	P	Nucleus	Chromosome,Nucleosome core,Nucleus	TRUE	none	present	homolog	NA	NA	NA	NA	NA	NA	NA	NA	FALSE	FALSE	none	NA	MLLT1	H3C15	H3C15::MLLT1	H3C15::MLLT1	NA	NA	NA	none	Q03111	Q71DI3	Q03111::Q71DI3	Q03111::Q71DI3	NA	NA	none	none	1	0	1	0	0	2	2	Tie3	low_conf
Q8TF08::Q96KJ9	Q8TF08	Q96KJ9	COX7B2	COX4I2	1	0.999	0.988	0.999	850	none	STRING	D,S,P	Membrane,Mitochondrion,Mitochondrion inner membrane	Membrane,Mitochondrion,Mitochondrion inner membrane	TRUE	none	present	homolog	NA	NA	NA	NA	NA	NA	NA	NA	FALSE	FALSE	none	NA	COX7B2	COX4I2	COX4I2::COX7B2	COX4I2::COX7B2	NA	NA	NA	none	Q8TF08	Q96KJ9	Q8TF08::Q96KJ9	Q8TF08::Q96KJ9	NA	NA	none	none	1	0	1	0	0	2	2	Tier1	P80_high_structural_and_coevol
Q01780::Q8TED0	Q01780	Q8TED0	EXOSC10	UTP15	0.3215	0.01244	0.6455	0.05743	951	STRING	STRING	P	Cytoplasm,Exosome,Nucleus	Nucleus	TRUE	none	present	none	NA	NA	NA	NA	NA	NA	NA	NA	FALSE	FALSE	none	NA	EXOSC10	UTP15	EXOSC10::UTP15	EXOSC10::UTP15	NA	NA	NA	none	Q01780	Q8TED0	Q01780::Q8TED0	Q01780::Q8TED0	NA	NA	none	none	0	0	1	0	0	1	1	Tie3	low_conf
P05106::Q96AC1	P05106	Q96AC1	ITGB3	FERMT2	0.1322	0.984	0.9634	0.971	761	none	STRING	P	Cell junction,Cell membrane,Cell projection,Membrane,Postsynaptic cell membrane,Synapse	Cell junction,Cell membrane,Cell projection,Cytoplasm,Cytoskeleton,Membrane,Nucleus	TRUE	none	present	homolog	NA	NA	NA	NA	NA	NA	NA	NA	FALSE	FALSE	none	NA	ITGB3	FERMT2	FERMT2::ITGB3	FERMT2::ITGB3	NA	NA	NA	none	P05106	Q96AC1	P05106::Q96AC1	P05106::Q96AC1	NA	NA	none	none	1	0	1	0	0	2	2	Tier2	P80_good_structural
O43837::P51553	O43837	P51553	IDH3B	IDH3G	0.9956	0.997	1	1	999	BIOGRID,STRING	BIOGRID,STRING	P	Mitochondrion	Mitochondrion	TRUE	present	present	exact	IDH3B	IDH3G	1	0.4	0.84	1	6	999	TRUE	TRUE	relaxed	CPX-553	IDH3B	IDH3G	IDH3B::IDH3G	IDH3B::IDH3G	6949;6949	IDH3A-IDH3-IDH3G complex;IDH3A-IDH3-IDH3G complex	1	present	O43837	P51553	O43837::P51553	O43837::P51553	6949	IDH3A-IDH3-IDH3G complex	present	present	3	1	1	1	1	7	5	Tier1	both_prediction_sources
Q14CS0::Q15435	Q14CS0	Q15435	UBXN2B	PPP1R7	0.4045	0.01352	0.6987	0.0325	825	BIOGRID	STRING,BIOGRID	P	Cytoplasm,Cytoskeleton,Endoplasmic reticulum,Golgi apparatus,Nucleus	Nucleus	TRUE	present	present	none	NA	NA	NA	NA	NA	NA	NA	NA	FALSE	FALSE	none	NA	UBXN2B	PPP1R7	PPP1R7::UBXN2B	PPP1R7::UBXN2B	NA	NA	NA	none	Q14CS0	Q15435	Q14CS0::Q15435	Q14CS0::Q15435	NA	NA	none	none	0	0	1	1	0	2	2	Tie3	low_conf
P48742::Q86U70	P48742	Q86U70	LHX1	LDB1	0.06088	0.7817	0.9863	0.845	933	BIOGRID,UNIPROT	STRING,BIOGRID,UNIPROT	P	Nucleus	Nucleus	TRUE	present	present	homolog	LHX1	LDB1	0.965	2.8000000000000003	0.32	0.534	3	933	TRUE	TRUE	none	NA	LHX1	LDB1	LDB1::LHX1	LDB1::LHX1	NA	NA	NA	none	P48742	Q86U70	P48742::Q86U70	P48742::Q86U70	NA	NA	none	none	1	0	1	1	0	3	3	Tier1	both_prediction_sources
P27338::Q14994	P27338	Q14994	MAOB	NR1I3	0.3281	0.915	0.834	0.921	179	none	none	S	Membrane,Mitochondrion,Mitochondrion outer membrane	Cytoplasm,Cytoskeleton,Nucleus	TRUE	none	none	none	NA	NA	NA	NA	NA	NA	NA	NA	FALSE	FALSE	none	NA	MAOB	NR1I3	MAOB::NR1I3	MAOB::NR1I3	NA	NA	NA	none	P27338	Q14994	P27338::Q14994	P27338::Q14994	NA	NA	none	none	0	0	0	0	0	0	0	Tier2	P80_good_structural
P07949::P18433	P07949	P18433	RET	PTPRA	0.291	0.5327	0.796	0.09485	341	BIOGRID	STRING,BIOGRID	P	Cell membrane,Endosome,Membrane	Cell junction,Cell membrane,Membrane	TRUE	present	present	homolog	NA	NA	NA	NA	NA	NA	NA	NA	FALSE	FALSE	none	NA	RET	PTPRA	PTPRA::RET	PTPRA::RET	NA	NA	NA	none	P07949	P18433	P07949::P18433	P07949::P18433	NA	NA	none	none	1	0	1	1	0	3	3	Tie3	low_conf
Q96A72::Q9BY77	Q96A72	Q9BY77	MAGOHB	POLDIP3	0.6855	0.0946	0.7163	0.3064	894	STRING	STRING	P	Nucleus,Spliceosome	Cytoplasm,Nucleus	TRUE	none	present	homolog	NA	NA	NA	NA	NA	NA	NA	NA	FALSE	FALSE	none	NA	MAGOHB	POLDIP3	MAGOHB::POLDIP3	MAGOHB::POLDIP3	NA	NA	NA	none	Q96A72	Q9BY77	Q96A72::Q9BY77	Q96A72::Q9BY77	NA	NA	none	none	1	0	1	0	0	2	2	Tie3	low_conf
P06400::P37231	P06400	P37231	RB1	PPARG	0.3674	0.04486	0.686	0.09155	451	BIOGRID	STRING,BIOGRID	P	Nucleus	Cytoplasm,Nucleus	TRUE	present	present	none	NA	NA	NA	NA	NA	NA	NA	NA	FALSE	FALSE	none	NA	RB1	PPARG	PPARG::RB1	PPARG::RB1	9595;9595	HDAC3-PPARG-RB1 complex;HDAC3-PPARG-RB1 complex	1	present	P06400	P37231	P06400::P37231	P06400::P37231	9595	HDAC3-PPARG-RB1 complex	present	present	0	0	1	1	1	3	3	Tie3	low_conf
Q7L5N1::Q9H9Q2	Q7L5N1	Q9H9Q2	COPS6	COPS7B	1	1	0.998	1	0	BIOGRID	BIOGRID	D,P	Cytoplasm,Nucleus,Signalosome	Cytoplasm,Nucleus,Signalosome	TRUE	present	none	exact	COPS6	COPS7B	0.981	2.1	0.73	0.894	13	999	TRUE	TRUE	relaxed	CPX-1871	COPS6	COPS7B	COPS6::COPS7B	COPS6::COPS7B	NA	NA	NA	none	Q7L5N1	Q9H9Q2	Q7L5N1::Q9H9Q2	Q7L5N1::Q9H9Q2	NA	NA	none	none	3	1	0	1	0	5	3	Tier1	both_prediction_sources
Q5W0V3::Q96ED9	Q5W0V3	Q96ED9	FHIP2A	HOOK2	0.2024	0.9497	0.993	0.9673	620	BIOGRID,UNIPROT	STRING,BIOGRID,UNIPROT	P	none	Cytoplasm,Cytoskeleton,Golgi apparatus,Microtubule	TRUE	present	present	none	FHIP2A	HOOK2	0.986	1.5	0.72	0.58	4	620	TRUE	TRUE	relaxed	CPX-2357	FHIP2A	HOOK2	FHIP2A::HOOK2	FHIP2A::HOOK2	NA	NA	NA	none	Q5W0V3	Q96ED9	Q5W0V3::Q96ED9	Q5W0V3::Q96ED9	NA	NA	none	none	0	1	1	1	0	3	3	Tier1	both_prediction_sources
Q8IYM1::Q8WYJ6	Q8IYM1	Q8WYJ6	SEPTIN12	SEPTIN1	0.9995	0.994	0.9995	0.994	0	BIOGRID,UNIPROT	BIOGRID,UNIPROT	P	Cell projection,Cilium,Cytoplasm,Cytoskeleton,Flagellum,Nucleus	Cytoplasm,Cytoskeleton	TRUE	present	none	homolog	SEPTIN12	SEPTIN1	0.882	9	0.65	0.823	4	957	TRUE	TRUE	none	NA	SEPTIN12	SEPTIN1	SEPTIN1::SEPTIN12	SEPTIN1::SEPTIN12	NA	NA	NA	none	Q8IYM1	Q8WYJ6	Q8IYM1::Q8WYJ6	Q8IYM1::Q8WYJ6	NA	NA	none	none	1	0	0	1	0	2	2	Tier1	both_prediction_sources
O60264::Q9NRL2	O60264	Q9NRL2	SMARCA5	BAZ1A	0.4934	0.03656	1	0.05386	999	BIOGRID,STRING,UNIPROT	BIOGRID,STRING,UNIPROT	P	Chromosome,Nucleus	Nucleus	TRUE	present	present	homolog	SMARCA5	BAZ1A	0.996	0.4	0.51	0.702	16	999	TRUE	TRUE	strict	CPX-434;CPX-785	SMARCA5	BAZ1A	BAZ1A::SMARCA5	BAZ1A::SMARCA5	234;282;925;234;282;925	HuCHRAC complex;SNF2h-cohesin-NuRD complex;SNF2H-BAZ1A complex;HuCHRAC complex;SNF2h-cohesin-NuRD complex;SNF2H-BAZ1A complex	3	present	O60264	Q9NRL2	O60264::Q9NRL2	O60264::Q9NRL2	234;282;925	HuCHRAC complex;SNF2h-cohesin-NuRD complex;SNF2H-BAZ1A complex	present	present	1	3	1	1	1	7	5	Tier1	both_prediction_sources
Q86X95::Q96ST3	Q86X95	Q96ST3	CIR1	SIN3A	0.301	0.01403	0.6465	0.05096	825	STRING	STRING	P	Cytoplasm,Cytoskeleton,Nucleus	Nucleus	TRUE	none	present	none	NA	NA	NA	NA	NA	NA	NA	NA	FALSE	FALSE	none	NA	CIR1	SIN3A	CIR1::SIN3A	CIR1::SIN3A	NA	NA	NA	none	Q86X95	Q96ST3	Q86X95::Q96ST3	Q86X95::Q96ST3	NA	NA	none	none	0	0	1	0	0	1	1	Tie3	low_conf
Q6UWF3::Q9BZD6	Q6UWF3	Q9BZD6	SCIMP	PRRG4	0.4685	0.882	0.8335	0.9204	202	none	none	S	Cell membrane,Cell projection,Cytoplasmic vesicle,Membrane	Cell membrane,Membrane	TRUE	none	none	none	NA	NA	NA	NA	NA	NA	NA	NA	FALSE	FALSE	none	NA	SCIMP	PRRG4	PRRG4::SCIMP	PRRG4::SCIMP	NA	NA	NA	none	Q6UWF3	Q9BZD6	Q6UWF3::Q9BZD6	Q6UWF3::Q9BZD6	NA	NA	none	none	0	0	0	0	0	0	0	Tier2	P80_good_structural
Q6P2H3::Q9NVH1	Q6P2H3	Q9NVH1	CEP85	DNAJC11	0.3079	0.792	0.5894	0.684	247	none	none	S	Cytoplasm,Cytoskeleton,Nucleus	Membrane,Mitochondrion,Mitochondrion outer membrane	TRUE	none	none	none	NA	NA	NA	NA	NA	NA	NA	NA	FALSE	FALSE	none	NA	CEP85	DNAJC11	CEP85::DNAJC11	CEP85::DNAJC11	NA	NA	NA	none	Q6P2H3	Q9NVH1	Q6P2H3::Q9NVH1	Q6P2H3::Q9NVH1	NA	NA	none	none	0	0	0	0	0	0	0	Tie3	low_conf
P02462::P53420	P02462	P53420	COL4A1	COL4A4	0.4736	1	0.9995	1	646	none	STRING	P	Basement membrane,Extracellular matrix,Secreted	Basement membrane,Extracellular matrix,Secreted	TRUE	none	present	homolog	NA	NA	NA	NA	NA	NA	NA	NA	FALSE	FALSE	none	NA	COL4A1	COL4A4	COL4A1::COL4A4	COL4A1::COL4A4	NA	NA	NA	none	P02462	P53420	P02462::P53420	P02462::P53420	NA	NA	none	none	1	0	1	0	0	2	2	Tier2	P80_good_structural
O95166::Q8IVP5	O95166	Q8IVP5	GABARAP	FUNDC1	0.5854	0.2134	0.979	0.821	999	STRING	STRING	P	Cytoplasm,Cytoplasmic vesicle,Cytoskeleton,Golgi apparatus,Membrane,Microtubule	Membrane,Mitochondrion,Mitochondrion outer membrane	TRUE	none	present	homolog	NA	NA	NA	NA	NA	NA	NA	NA	FALSE	FALSE	none	NA	GABARAP	FUNDC1	FUNDC1::GABARAP	FUNDC1::GABARAP	NA	NA	NA	none	O95166	Q8IVP5	O95166::Q8IVP5	O95166::Q8IVP5	NA	NA	none	none	1	0	1	0	0	2	2	Tier2	P80_good_structural
Q99436::Q9Y244	Q99436	Q9Y244	PSMB7	POMP	0.9995	0.999	0.989	0.999	999	BIOGRID,STRING,UNIPROT	BIOGRID,STRING,UNIPROT	D,S,P	Cytoplasm,Nucleus,Proteasome	Cytoplasm,Endoplasmic reticulum,Membrane,Microsome,Nucleus	TRUE	present	present	none	PSMB7	POMP	0.975	2.1	0.72	1	8	999	TRUE	TRUE	none	NA	PSMB7	POMP	POMP::PSMB7	POMP::PSMB7	NA	NA	NA	none	Q99436	Q9Y244	Q99436::Q9Y244	Q99436::Q9Y244	NA	NA	none	none	0	0	1	1	0	2	2	Tier1	both_prediction_sources
Q9H427::Q9Y2U2	Q9H427	Q9Y2U2	KCNK15	KCNK7	0.1777	0.9937	0.9927	0.995	676	none	STRING	P	Membrane	Membrane	TRUE	none	present	homolog	KCNK15	KCNK7	0.882	9	0.77	0.132	0	676	TRUE	TRUE	none	NA	KCNK15	KCNK7	KCNK15::KCNK7	KCNK15::KCNK7	NA	NA	NA	none	Q9H427	Q9Y2U2	Q9H427::Q9Y2U2	Q9H427::Q9Y2U2	NA	NA	none	none	1	0	1	0	0	2	2	Tier1	both_prediction_sources
A6NHQ2::Q5QJE6	A6NHQ2	Q5QJE6	FBLL1	DNTTIP2	1	0.9893	0.9995	0.995	840	none	STRING	D,S,P	Nucleus	Nucleus	TRUE	none	present	homolog	NA	NA	NA	NA	NA	NA	NA	NA	FALSE	FALSE	none	NA	FBLL1	DNTTIP2	DNTTIP2::FBLL1	DNTTIP2::FBLL1	NA	NA	NA	none	A6NHQ2	Q5QJE6	A6NHQ2::Q5QJE6	A6NHQ2::Q5QJE6	NA	NA	none	none	1	0	1	0	0	2	2	Tier1	P80_high_structural_and_coevol
P11362::P35968	P11362	P35968	FGFR1	KDR	0.354	0.849	0.707	0.734	681	none	STRING	P	Cell membrane,Cytoplasm,Cytoplasmic vesicle,Membrane,Nucleus	Cell junction,Cell membrane,Cytoplasm,Cytoplasmic vesicle,Endoplasmic reticulum,Endosome,Membrane,Nucleus,Secreted	TRUE	none	present	homolog	NA	NA	NA	NA	NA	NA	NA	NA	FALSE	FALSE	none	NA	FGFR1	KDR	FGFR1::KDR	FGFR1::KDR	NA	NA	NA	none	P11362	P35968	P11362::P35968	P11362::P35968	NA	NA	none	none	1	0	1	0	0	2	2	Tie3	low_conf
P14780::Q16769	P14780	Q16769	MMP9	QPCT	0.254	0.781	0.3843	0.8843	236	none	none	S	Extracellular matrix,Secreted	Secreted	TRUE	none	none	none	NA	NA	NA	NA	NA	NA	NA	NA	FALSE	FALSE	none	NA	MMP9	QPCT	MMP9::QPCT	MMP9::QPCT	NA	NA	NA	none	P14780	Q16769	P14780::Q16769	P14780::Q16769	NA	NA	none	none	0	0	0	0	0	0	0	Tie3	low_conf
Q96ES7::Q9BUH8	Q96ES7	Q9BUH8	SGF29	BEGAIN	0.0666	0.99	0.506	0.973	382	BIOGRID	BIOGRID	P	Nucleus	Cytoplasm,Membrane	TRUE	present	none	none	NA	NA	NA	NA	NA	NA	NA	NA	FALSE	FALSE	none	NA	SGF29	BEGAIN	BEGAIN::SGF29	BEGAIN::SGF29	NA	NA	NA	none	Q96ES7	Q9BUH8	Q96ES7::Q9BUH8	Q96ES7::Q9BUH8	NA	NA	none	none	0	0	0	1	0	1	1	Tie3	low_conf
Q8TF39::Q96IT1	Q8TF39	Q96IT1	ZNF483	ZNF496	0.1019	0.9937	0.999	0.9985	646	BIOGRID	STRING,BIOGRID	P	Nucleus	Nucleus	TRUE	present	present	homolog	ZNF483	ZNF496	0.963	3.5999999999999996	0.32	0.346	2	646	TRUE	TRUE	none	NA	ZNF483	ZNF496	ZNF483::ZNF496	ZNF483::ZNF496	NA	NA	NA	none	Q8TF39	Q96IT1	Q8TF39::Q96IT1	Q8TF39::Q96IT1	NA	NA	none	none	1	0	1	1	0	3	3	Tier1	both_prediction_sources
Q06587::Q9BSM1	Q06587	Q9BSM1	RING1	PCGF1	0.9995	0.999	1	1	999	BIOGRID,STRING,UNIPROT	BIOGRID,STRING,UNIPROT	P	Nucleus	Nucleus	TRUE	present	present	homolog	RING1	PCGF1	0.999	0.4	0.67	0.872	12	999	TRUE	TRUE	relaxed	CPX-7561;CPX-2354	RING1	PCGF1	PCGF1::RING1	PCGF1::RING1	1178;8121;8375;8376;8377;8378;1178;8121;8375;8376;8377;8378	BCOR complex;PCGF1-RING1A complex;PRC1.1a complex;PRC1.1b complex;PRC1.1c complex;PRC1.1d complex;BCOR complex;PCGF1-RING1A complex;PRC1.1a complex;PRC1.1b complex;PRC1.1c complex;PRC1.1d complex	6	present	Q06587	Q9BSM1	Q06587::Q9BSM1	Q06587::Q9BSM1	1178;8121;8375;8376;8377;8378	BCOR complex;PCGF1-RING1A complex;PRC1.1a complex;PRC1.1b complex;PRC1.1c complex;PRC1.1d complex	present	present	1	1	1	1	1	5	5	Tier1	both_prediction_sources
P14598::P63151	P14598	P63151	NCF1	PPP2R2A	0.104	0.8286	0.68	0.1246	0	none	BIOGRID	P	Cytoplasm,Membrane	none	TRUE	present	none	none	NA	NA	NA	NA	NA	NA	NA	NA	FALSE	FALSE	none	NA	NCF1	PPP2R2A	NCF1::PPP2R2A	NCF1::PPP2R2A	NA	NA	NA	none	P14598	P63151	P14598::P63151	P14598::P63151	NA	NA	none	none	0	0	0	1	0	1	1	Tie3	low_conf
P10586::P14543	P10586	P14543	PTPRF	NID1	0.5156	0.0758	0.923	0.6704	452	none	BIOGRID,STRING	P	Membrane	Basement membrane,Extracellular matrix,Secreted	TRUE	present	present	homolog	NA	NA	NA	NA	NA	NA	NA	NA	FALSE	FALSE	none	NA	PTPRF	NID1	NID1::PTPRF	NID1::PTPRF	NA	NA	NA	none	P10586	P14543	P10586::P14543	P10586::P14543	NA	NA	none	none	1	0	1	1	0	3	3	Tier2	P80_good_structural
Q4G0X9::Q9UFE4	Q4G0X9	Q9UFE4	CCDC40	CCDC39	0.999	0.994	0.9976	0.998	995	STRING	STRING	D,S,P	Cell projection,Cilium,Cytoplasm	Cell projection,Cilium,Cytoplasm,Cytoskeleton	TRUE	none	present	exact	NA	NA	NA	NA	NA	NA	NA	NA	FALSE	FALSE	none	NA	CCDC40	CCDC39	CCDC39::CCDC40	CCDC39::CCDC40	NA	NA	NA	none	Q4G0X9	Q9UFE4	Q4G0X9::Q9UFE4	Q4G0X9::Q9UFE4	NA	NA	none	none	3	0	1	0	0	4	2	Tier1	P80_high_structural_and_coevol
O94923::Q9UQ26	O94923	Q9UQ26	GLCE	RIMS2	0.3718	0.9233	0.9487	0.9424	0	none	none	D	Golgi apparatus,Membrane	Cell membrane,Cell projection,Membrane,Synapse	TRUE	none	none	none	NA	NA	NA	NA	NA	NA	NA	NA	FALSE	FALSE	none	NA	GLCE	RIMS2	GLCE::RIMS2	GLCE::RIMS2	NA	NA	NA	none	O94923	Q9UQ26	O94923::Q9UQ26	O94923::Q9UQ26	NA	NA	none	none	0	0	0	0	0	0	0	Tier2	P80_good_structural
P0DMN0::P21266	P0DMN0	P21266	SULT1A4	GSTM3	0.8716	0.06647	0.808	0.07214	206	none	none	S	Cytoplasm	Cytoplasm	TRUE	none	none	none	NA	NA	NA	NA	NA	NA	NA	NA	FALSE	FALSE	none	NA	SULT1A4	GSTM3	GSTM3::SULT1A4	GSTM3::SULT1A4	NA	NA	NA	none	P0DMN0	P21266	P0DMN0::P21266	P0DMN0::P21266	NA	NA	none	none	0	0	0	0	0	0	0	Tier2	P80_good_structural
P17948::P49765	P17948	P49765	FLT1	VEGFB	0.0955	0.996	0.996	0.997	999	BIOGRID,STRING	BIOGRID,STRING	P	Cell membrane,Cytoplasm,Endosome,Membrane,Secreted	Secreted	TRUE	present	present	exact	NA	NA	NA	NA	NA	NA	NA	NA	FALSE	FALSE	none	NA	FLT1	VEGFB	FLT1::VEGFB	FLT1::VEGFB	10528;10529;10602;10528;10529;10602	FLT1-VEGFB167 complex;FLT1-VEGFB186 complex;FGFR1-FLT1-VEGFB complex;FLT1-VEGFB167 complex;FLT1-VEGFB186 complex;FGFR1-FLT1-VEGFB complex	3	present	P17948	P49765	P17948::P49765	P17948::P49765	10528;10529;10602	FLT1-VEGFB167 complex;FLT1-VEGFB186 complex;FGFR1-FLT1-VEGFB complex	present	present	3	0	1	1	1	6	4	Tier2	P80_good_structural
P35659::P61326	P35659	P61326	DEK	MAGOH	0.5566	0.02594	0.6357	0.01917	526	none	STRING	P	Nucleus	Cytoplasm,Nucleus,Spliceosome	TRUE	none	present	none	NA	NA	NA	NA	NA	NA	NA	NA	FALSE	FALSE	none	NA	DEK	MAGOH	DEK::MAGOH	DEK::MAGOH	NA	NA	NA	none	P35659	P61326	P35659::P61326	P35659::P61326	NA	NA	none	none	0	0	1	0	0	1	1	Tie3	low_conf
O95279::Q9H427	O95279	Q9H427	KCNK5	KCNK15	0.1349	0.8506	0.9985	0.9604	655	none	STRING	P	Membrane	Membrane	TRUE	none	present	homolog	NA	NA	NA	NA	NA	NA	NA	NA	FALSE	FALSE	none	NA	KCNK5	KCNK15	KCNK15::KCNK5	KCNK15::KCNK5	NA	NA	NA	none	O95279	Q9H427	O95279::Q9H427	O95279::Q9H427	NA	NA	none	none	1	0	1	0	0	2	2	Tier2	P80_good_structural
P07919::Q9NS18	P07919	Q9NS18	UQCRH	GLRX2	0.96	0.02023	0.754	0.04126	0	none	none	D	Membrane,Mitochondrion,Mitochondrion inner membrane	Mitochondrion,Nucleus	TRUE	none	none	none	NA	NA	NA	NA	NA	NA	NA	NA	FALSE	FALSE	none	NA	UQCRH	GLRX2	GLRX2::UQCRH	GLRX2::UQCRH	NA	NA	NA	none	P07919	Q9NS18	P07919::Q9NS18	P07919::Q9NS18	NA	NA	none	none	0	0	0	0	0	0	0	Tier2	P80_good_coevol
P29401::Q9H0I9	P29401	Q9H0I9	TKT	TKTL2	0.4353	1	1	1	902	STRING	STRING	P	none	none	TRUE	none	present	homolog	TKT	TKTL2	0.874	9.6	0.97	0.4	0	902	TRUE	TRUE	none	NA	TKT	TKTL2	TKT::TKTL2	TKT::TKTL2	NA	NA	NA	none	P29401	Q9H0I9	P29401::Q9H0I9	P29401::Q9H0I9	NA	NA	none	none	1	0	1	0	0	2	2	Tier1	both_prediction_sources
Q9HAP2::Q9UH92	Q9HAP2	Q9UH92	MLXIP	MLX	1	0.9995	0.9966	1	989	BIOGRID,STRING	BIOGRID,STRING	P	Cytoplasm,Membrane,Mitochondrion,Mitochondrion outer membrane,Nucleus	Cytoplasm,Nucleus	TRUE	present	present	none	MLXIP	MLX	1	0.4	0.49	0.81	8	989	TRUE	TRUE	strict	CPX-2525	MLXIP	MLX	MLX::MLXIP	MLX::MLXIP	NA	NA	NA	none	Q9HAP2	Q9UH92	Q9HAP2::Q9UH92	Q9HAP2::Q9UH92	NA	NA	none	none	0	3	1	1	0	5	3	Tier1	both_prediction_sources
A0A075B6I1::P0DOY3	A0A075B6I1	P0DOY3	IGLV4-60	IGLC3	0.8325	0.978	0.748	0.979	0	none	none	D	Cell membrane,Immunoglobulin,Membrane,Secreted	Cell membrane,Immunoglobulin,Membrane,Secreted	TRUE	none	none	homolog	NA	NA	NA	NA	NA	NA	NA	NA	FALSE	FALSE	none	NA	IGLV4-60	IGLC3	IGLC3::IGLV4-60	IGLC3::IGLV4-60	NA	NA	NA	none	A0A075B6I1	P0DOY3	A0A075B6I1::P0DOY3	A0A075B6I1::P0DOY3	NA	NA	none	none	1	0	0	0	0	1	1	Tier2	P80_good_coevol
Q8IY57::Q8NHM5	Q8IY57	Q8NHM5	YAF2	KDM2B	0.093	0.971	0.7334	0.8086	0	BIOGRID	BIOGRID	P	Nucleus	Chromosome,Nucleus	TRUE	present	none	none	NA	NA	NA	NA	NA	NA	NA	NA	FALSE	FALSE	relaxed	CPX-7561;CPX-2272	YAF2	KDM2B	KDM2B::YAF2	KDM2B::YAF2	8378;8378	PRC1.1d complex;PRC1.1d complex	1	present	Q8IY57	Q8NHM5	Q8IY57::Q8NHM5	Q8IY57::Q8NHM5	8378	PRC1.1d complex	present	present	0	1	0	1	1	3	3	Tie3	low_conf
Q13585::Q9P0K1	Q13585	Q9P0K1	GPR50	ADAM22	0.914	0.5596	0.897	0.83	169	none	none	S	Cell membrane,Membrane,Nucleus,Synapse	Cell membrane,Cell projection,Membrane	TRUE	none	none	none	NA	NA	NA	NA	NA	NA	NA	NA	FALSE	FALSE	none	NA	GPR50	ADAM22	ADAM22::GPR50	ADAM22::GPR50	NA	NA	NA	none	Q13585	Q9P0K1	Q13585::Q9P0K1	Q13585::Q9P0K1	NA	NA	none	none	0	0	0	0	0	0	0	Tier2	P80_good_structural
P49643::Q14181	P49643	Q14181	PRIM2	POLA2	0.784	0.6284	0.9194	0.8438	999	BIOGRID,STRING	BIOGRID,STRING	P	Primosome	Nucleus	TRUE	present	present	homolog	NA	NA	NA	NA	NA	NA	NA	NA	FALSE	FALSE	relaxed	CPX-2087	PRIM2	POLA2	POLA2::PRIM2	POLA2::PRIM2	1098;1100;1107;1108;1111;1098;1100;1107;1108;1111	DNA synthesome complex, leukemia cells;DNA polymerase alpha-primase complex;DNA synthesome core complex;DNA synthesome complex, breast cancer cells;DNA synthesome complex, breast cancer MCF7 cells;DNA synthesome complex, leukemia cells;DNA polymerase alpha-primase complex;DNA synthesome core complex;DNA synthesome complex, breast cancer cells;DNA synthesome complex, breast cancer MCF7 cells	5	present	P49643	Q14181	P49643::Q14181	P49643::Q14181	1098;1100;1107;1108;1111	DNA synthesome complex, leukemia cells;DNA polymerase alpha-primase complex;DNA synthesome core complex;DNA synthesome complex, breast cancer cells;DNA synthesome complex, breast cancer MCF7 cells	present	present	1	1	1	1	1	5	5	Tier2	P80_good_structural
P61513::Q8IW40	P61513	Q8IW40	RPL37A	CCDC103	0.9917	0.003784	0.7036	0.01528	0	none	none	D	Cytoplasm	Cell projection,Cilium,Cytoplasm,Flagellum	TRUE	none	none	none	NA	NA	NA	NA	NA	NA	NA	NA	FALSE	FALSE	none	NA	RPL37A	CCDC103	CCDC103::RPL37A	CCDC103::RPL37A	NA	NA	NA	none	P61513	Q8IW40	P61513::Q8IW40	P61513::Q8IW40	NA	NA	none	none	0	0	0	0	0	0	0	Tier2	P80_good_coevol
P25024::P80162	P25024	P80162	CXCR1	CXCL6	0.4592	0.01793	0.8936	0.05954	999	STRING	STRING	P	Cell membrane,Membrane	Secreted	TRUE	none	present	homolog	NA	NA	NA	NA	NA	NA	NA	NA	FALSE	FALSE	none	NA	CXCR1	CXCL6	CXCL6::CXCR1	CXCL6::CXCR1	NA	NA	NA	none	P25024	P80162	P25024::P80162	P25024::P80162	NA	NA	none	none	1	0	1	0	0	2	2	Tier2	P80_good_structural
P84098::Q8NHQ9	P84098	Q8NHQ9	RPL19	DDX55	0.687	0.7563	0.9556	0.858	791	none	BIOGRID,STRING	P	Cytoplasm	none	TRUE	present	present	homolog	NA	NA	NA	NA	NA	NA	NA	NA	FALSE	FALSE	none	NA	RPL19	DDX55	DDX55::RPL19	DDX55::RPL19	NA	NA	NA	none	P84098	Q8NHQ9	P84098::Q8NHQ9	P84098::Q8NHQ9	NA	NA	none	none	1	0	1	1	0	3	3	Tier2	P80_good_structural
P13591::P19022	P13591	P19022	NCAM1	CDH2	0.3252	0.327	0.7324	0.441	967	STRING	STRING	P	Cell membrane,Membrane,Secreted	Cell junction,Cell membrane,Membrane	TRUE	none	present	none	NA	NA	NA	NA	NA	NA	NA	NA	FALSE	FALSE	none	NA	NCAM1	CDH2	CDH2::NCAM1	CDH2::NCAM1	NA	NA	NA	none	P13591	P19022	P13591::P19022	P13591::P19022	NA	NA	none	none	0	0	1	0	0	1	1	Tie3	low_conf
Q15024::Q9Y2L1	Q15024	Q9Y2L1	EXOSC7	DIS3	0.9136	0.6865	0.177	0.8013	999	BIOGRID,STRING	BIOGRID,STRING	S,P	Cytoplasm,Exosome,Nucleus	Cytoplasm,Exosome,Nucleus	TRUE	present	present	exact	EXOSC7	DIS3	0.935	4.9	0.79	0.652	2	999	TRUE	TRUE	relaxed	CPX-476;CPX-593	EXOSC7	DIS3	DIS3::EXOSC7	DIS3::EXOSC7	788;789;788;789	Exosome;Exosome	2	present	Q15024	Q9Y2L1	Q15024::Q9Y2L1	Q15024::Q9Y2L1	788;789	Exosome	present	present	3	1	1	1	1	7	5	Tier1	both_prediction_sources
Q15125::Q9P0S9	Q15125	Q9P0S9	EBP	TMEM14C	0.66	0.1927	0.685	0.1885	0	UNIPROT	BIOGRID,UNIPROT	P	Cytoplasmic vesicle,Endoplasmic reticulum,Membrane,Nucleus	Membrane,Mitochondrion	TRUE	present	none	none	NA	NA	NA	NA	NA	NA	NA	NA	FALSE	FALSE	none	NA	EBP	TMEM14C	EBP::TMEM14C	EBP::TMEM14C	NA	NA	NA	none	Q15125	Q9P0S9	Q15125::Q9P0S9	Q15125::Q9P0S9	NA	NA	none	none	0	0	0	1	0	1	1	Tie3	low_conf
O14561::P56556	O14561	P56556	NDUFAB1	NDUFA6	0.9995	0	0.9995	0.988	0	none	none	D	Mitochondrion	Membrane,Mitochondrion,Mitochondrion inner membrane	TRUE	none	none	exact	NA	NA	NA	NA	NA	NA	NA	NA	FALSE	FALSE	relaxed	CPX-577	NDUFAB1	NDUFA6	NDUFA6::NDUFAB1	NDUFA6::NDUFAB1	178;178	Respiratory chain complex I (holoenzyme), mitochondrial;Respiratory chain complex I (holoenzyme), mitochondrial	1	present	O14561	P56556	O14561::P56556	O14561::P56556	178	Respiratory chain complex I (holoenzyme), mitochondrial	present	present	3	1	0	0	1	5	3	Tier1	P80_high_structural_and_coevol
P08727::Q7Z794	P08727	Q7Z794	KRT19	KRT77	0.9937	0.6533	0.995	0.9976	0	UNIPROT	BIOGRID,UNIPROT	P	Intermediate filament,Keratin	Intermediate filament,Keratin	TRUE	present	none	homolog	KRT19	KRT77	0.981	2.1	0.35	0.576	1	0	TRUE	TRUE	none	NA	KRT19	KRT77	KRT19::KRT77	KRT19::KRT77	NA	NA	NA	none	P08727	Q7Z794	P08727::Q7Z794	P08727::Q7Z794	NA	NA	none	none	1	0	0	1	0	2	2	Tier1	both_prediction_sources
Q14973::Q4V9L6	Q14973	Q4V9L6	SLC10A1	TMEM119	0.525	0.05353	0.7856	0.1826	163	none	BIOGRID,STRING	P	Cell membrane,Membrane	Cell membrane,Cytoplasm,Endoplasmic reticulum,Membrane,Secreted	TRUE	present	present	none	NA	NA	NA	NA	NA	NA	NA	NA	FALSE	FALSE	none	NA	SLC10A1	TMEM119	SLC10A1::TMEM119	SLC10A1::TMEM119	NA	NA	NA	none	Q14973	Q4V9L6	Q14973::Q4V9L6	Q14973::Q4V9L6	NA	NA	none	none	0	0	1	1	0	2	2	Tie3	low_conf
P01703::P0DOY2	P01703	P0DOY2	IGLV1-40	IGLC2	0.8228	0.9263	0.641	0.904	0	none	none	D	Cell membrane,Immunoglobulin,Membrane,Secreted	Cell membrane,Immunoglobulin,Membrane,Secreted	TRUE	none	none	homolog	NA	NA	NA	NA	NA	NA	NA	NA	FALSE	FALSE	none	NA	IGLV1-40	IGLC2	IGLC2::IGLV1-40	IGLC2::IGLV1-40	NA	NA	NA	none	P01703	P0DOY2	P01703::P0DOY2	P01703::P0DOY2	NA	NA	none	none	1	0	0	0	0	1	1	Tier2	P80_good_coevol
O95167::P03886	O95167	P03886	NDUFA3	MT-ND1	0.861	0.9736	0.987	0.994	998	STRING	STRING	D,S,P	Membrane,Mitochondrion,Mitochondrion inner membrane	Membrane,Mitochondrion,Mitochondrion inner membrane	TRUE	none	present	exact	NA	NA	NA	NA	NA	NA	NA	NA	FALSE	FALSE	relaxed	CPX-577	NDUFA3	MT-ND1	MT-ND1::NDUFA3	MT-ND1::NDUFA3	178;2919;178;2919	Respiratory chain complex I (holoenzyme), mitochondrial;Respiratory chain complex I (gamma subunit), mitochondrial;Respiratory chain complex I (holoenzyme), mitochondrial;Respiratory chain complex I (gamma subunit), mitochondrial	2	present	O95167	P03886	O95167::P03886	O95167::P03886	178;2919	Respiratory chain complex I (holoenzyme), mitochondrial;Respiratory chain complex I (gamma subunit), mitochondrial	present	present	3	1	1	0	1	6	4	Tier2	P80_good_structural
Q13501::Q7Z7M9	Q13501	Q7Z7M9	SQSTM1	GALNT5	0.3005	0.782	0.832	0.9175	186	none	none	S	Cytoplasm,Cytoplasmic vesicle,Endoplasmic reticulum,Endosome,Lysosome,Nucleus	Golgi apparatus,Membrane	TRUE	none	none	none	NA	NA	NA	NA	NA	NA	NA	NA	FALSE	FALSE	none	NA	SQSTM1	GALNT5	GALNT5::SQSTM1	GALNT5::SQSTM1	NA	NA	NA	none	Q13501	Q7Z7M9	Q13501::Q7Z7M9	Q13501::Q7Z7M9	NA	NA	none	none	0	0	0	0	0	0	0	Tier2	P80_good_structural
Q13283::Q96HC4	Q13283	Q96HC4	G3BP1	PDLIM5	0.1265	0.8447	0.677	0.8057	0	none	BIOGRID	P	Cytoplasm,Nucleus	Cell projection,Cytoplasm,Synapse	TRUE	present	none	none	NA	NA	NA	NA	NA	NA	NA	NA	FALSE	FALSE	none	NA	G3BP1	PDLIM5	G3BP1::PDLIM5	G3BP1::PDLIM5	NA	NA	NA	none	Q13283	Q96HC4	Q13283::Q96HC4	Q13283::Q96HC4	NA	NA	none	none	0	0	0	1	0	1	1	Tie3	low_conf
A0JD37::P01824	A0JD37	P01824	TRDV3	IGHV4-39	0.9995	0.02301	0.9854	0.9897	0	none	none	D	Cell membrane,Membrane,T cell receptor	Cell membrane,Immunoglobulin,Membrane,Secreted	TRUE	none	none	homolog	NA	NA	NA	NA	NA	NA	NA	NA	FALSE	FALSE	none	NA	TRDV3	IGHV4-39	IGHV4-39::TRDV3	IGHV4-39::TRDV3	NA	NA	NA	none	A0JD37	P01824	A0JD37::P01824	A0JD37::P01824	NA	NA	none	none	1	0	0	0	0	1	1	Tier1	P80_high_structural_and_coevol
O60869::P56192	O60869	P56192	EDF1	MARS1	0.2664	0.782	0.838	0.726	242	none	none	S	Cytoplasm,Nucleus	Cytoplasm,Nucleus	TRUE	none	none	none	NA	NA	NA	NA	NA	NA	NA	NA	FALSE	FALSE	none	NA	EDF1	MARS1	EDF1::MARS1	EDF1::MARS1	NA	NA	NA	none	O60869	P56192	O60869::P56192	O60869::P56192	NA	NA	none	none	0	0	0	0	0	0	0	Tier2	P80_good_structural
Q13601::Q9BRU9	Q13601	Q9BRU9	KRR1	UTP23	0.5854	0.7603	0.984	0.8115	998	none	BIOGRID,STRING	P	Cytoplasm,Nucleus	Nucleus	TRUE	present	present	none	NA	NA	NA	NA	NA	NA	NA	NA	FALSE	FALSE	none	NA	KRR1	UTP23	KRR1::UTP23	KRR1::UTP23	NA	NA	NA	none	Q13601	Q9BRU9	Q13601::Q9BRU9	Q13601::Q9BRU9	NA	NA	none	none	0	0	1	1	0	2	2	Tier2	P80_good_structural
P04198::Q9Y5Q9	P04198	Q9Y5Q9	MYCN	GTF3C3	0.2703	0.797	0.7144	0.8306	161	none	BIOGRID,STRING	S,P	Nucleus	Nucleus	TRUE	present	present	none	NA	NA	NA	NA	NA	NA	NA	NA	FALSE	FALSE	none	NA	MYCN	GTF3C3	GTF3C3::MYCN	GTF3C3::MYCN	NA	NA	NA	none	P04198	Q9Y5Q9	P04198::Q9Y5Q9	P04198::Q9Y5Q9	NA	NA	none	none	0	0	1	1	0	2	2	Tie3	low_conf
P55040::Q12933	P55040	Q12933	GEM	TRAF2	0.5176	0.0136	0.7095	0.01533	0	UNIPROT	BIOGRID,UNIPROT	P	Cell membrane,Membrane	Cytoplasm	TRUE	present	none	none	NA	NA	NA	NA	NA	NA	NA	NA	FALSE	FALSE	none	NA	GEM	TRAF2	GEM::TRAF2	GEM::TRAF2	NA	NA	NA	none	P55040	Q12933	P55040::Q12933	P55040::Q12933	NA	NA	none	none	0	0	0	1	0	1	1	Tie3	low_conf
Q53H12::Q9Y5J6	Q53H12	Q9Y5J6	AGK	TIMM10B	0.9897	0.9756	0.7124	0.98	998	BIOGRID,STRING	BIOGRID,STRING	D,S,P	Membrane,Mitochondrion,Mitochondrion inner membrane	Membrane,Mitochondrion,Mitochondrion inner membrane	TRUE	present	present	exact	NA	NA	NA	NA	NA	NA	NA	NA	FALSE	FALSE	relaxed	CPX-6124	AGK	TIMM10B	AGK::TIMM10B	AGK::TIMM10B	8557;8557	TIM22 holo-complex (AGK, TIMM9, TIMM10, TIMM10B, TIMM22, TIMM29), mitochondrial;TIM22 holo-complex (AGK, TIMM9, TIMM10, TIMM10B, TIMM22, TIMM29), mitochondrial	1	present	Q53H12	Q9Y5J6	Q53H12::Q9Y5J6	Q53H12::Q9Y5J6	8557	TIM22 holo-complex (AGK, TIMM9, TIMM10, TIMM10B, TIMM22, TIMM29), mitochondrial	present	present	3	1	1	1	1	7	5	Tier2	P80_good_coevol
P04264::Q15323	P04264	Q15323	KRT1	KRT31	0.991	0.1015	0.9956	0.7417	240	UNIPROT	BIOGRID,UNIPROT	P	Cell membrane,Cytoplasm,Intermediate filament,Keratin,Membrane	Intermediate filament,Keratin	TRUE	present	none	homolog	KRT1	KRT31	0.973	2.8000000000000003	0.37	0.54	1	281	TRUE	TRUE	none	NA	KRT1	KRT31	KRT1::KRT31	KRT1::KRT31	NA	NA	NA	none	P04264	Q15323	P04264::Q15323	P04264::Q15323	NA	NA	none	none	1	0	0	1	0	2	2	Tier1	both_prediction_sources
P19012::Q3SY84	P19012	Q3SY84	KRT15	KRT71	0.9956	0.8706	0.9956	0.9985	267	UNIPROT	BIOGRID,STRING,UNIPROT	P	Intermediate filament,Keratin	Cytoplasm,Cytoskeleton,Intermediate filament,Keratin	TRUE	present	present	homolog	KRT15	KRT71	0.997	0.4	0.33	0.824	2	267	TRUE	TRUE	none	NA	KRT15	KRT71	KRT15::KRT71	KRT15::KRT71	NA	NA	NA	none	P19012	Q3SY84	P19012::Q3SY84	P19012::Q3SY84	NA	NA	none	none	1	0	1	1	0	3	3	Tier1	both_prediction_sources
Q9BT78::Q9UBW8	Q9BT78	Q9UBW8	COPS4	COPS7A	0.999	1	0.999	1	0	BIOGRID	BIOGRID	D,P	Cytoplasm,Cytoplasmic vesicle,Nucleus,Signalosome,Synapse	Cytoplasm,Nucleus,Signalosome	TRUE	present	none	exact	COPS4	COPS7A	0.969	2.8000000000000003	0.75	0.883	14	999	TRUE	TRUE	relaxed	CPX-1870	COPS4	COPS7A	COPS4::COPS7A	COPS4::COPS7A	726;727;728;2174;2179;9053;726;727;728;2174;2179;9053	DDB2 complex;CSA complex;CSA-POLIIa complex;COP9 signalosome complex;CNS-P53 complex;UV-DDB complex;DDB2 complex;CSA complex;CSA-POLIIa complex;COP9 signalosome complex;CNS-P53 complex;UV-DDB complex	6	present	Q9BT78	Q9UBW8	Q9BT78::Q9UBW8	Q9BT78::Q9UBW8	726;727;728;2174;2179;9053	DDB2 complex;CSA complex;CSA-POLIIa complex;COP9 signalosome complex;CNS-P53 complex;UV-DDB complex	present	present	3	1	0	1	1	6	4	Tier1	both_prediction_sources
O15131::O60942	O15131	O60942	KPNA5	RNGTT	0.525	0.0797	0.921	0.05634	529	none	BIOGRID,STRING	P	Cytoplasm	Nucleus	TRUE	present	present	none	NA	NA	NA	NA	NA	NA	NA	NA	FALSE	FALSE	none	NA	KPNA5	RNGTT	KPNA5::RNGTT	KPNA5::RNGTT	NA	NA	NA	none	O15131	O60942	O15131::O60942	O15131::O60942	NA	NA	none	none	0	0	1	1	0	2	2	Tier2	P80_good_structural
Q96BP3::Q9NW82	Q96BP3	Q9NW82	PPWD1	WDR70	0.2344	0.928	0.938	0.982	866	STRING	STRING	P	Nucleus,Spliceosome	none	TRUE	none	present	exact	NA	NA	NA	NA	NA	NA	NA	NA	FALSE	FALSE	relaxed	CPX-26463	PPWD1	WDR70	PPWD1::WDR70	PPWD1::WDR70	NA	NA	NA	none	Q96BP3	Q9NW82	Q96BP3::Q9NW82	Q96BP3::Q9NW82	NA	NA	none	none	3	1	1	0	0	5	3	Tier2	P80_good_structural
P15407::P62805	P15407	P62805	FOSL1	H4C1	0.539	0	0.7266	0	392	none	BIOGRID,STRING	P	Nucleus	Chromosome,Nucleosome core,Nucleus	TRUE	present	present	none	NA	NA	NA	NA	NA	NA	NA	NA	FALSE	FALSE	none	NA	FOSL1	H4C1	FOSL1::H4C1	FOSL1::H4C1	NA	NA	NA	none	P15407	P62805	P15407::P62805	P15407::P62805	NA	NA	none	none	0	0	1	1	0	2	2	Tie3	low_conf
O00505::O14627	O00505	O14627	KPNA3	CDX4	0.3364	0.8667	0.625	0.875	0	none	none	D	Cytoplasm,Nucleus	Nucleus	TRUE	none	none	none	NA	NA	NA	NA	NA	NA	NA	NA	FALSE	FALSE	none	NA	KPNA3	CDX4	CDX4::KPNA3	CDX4::KPNA3	NA	NA	NA	none	O00505	O14627	O00505::O14627	O00505::O14627	NA	NA	none	none	0	0	0	0	0	0	0	Tie3	low_conf
P0C1H6::Q71UI9	P0C1H6	Q71UI9	H2BW2	H2AZ2	0.9995	0.9995	1	1	746	none	STRING	S,P	Chromosome,Nucleosome core,Nucleus	Chromosome,Nucleosome core,Nucleus	TRUE	none	present	homolog	NA	NA	NA	NA	NA	NA	NA	NA	FALSE	FALSE	none	NA	H2BW2	H2AZ2	H2AZ2::H2BW2	H2AZ2::H2BW2	NA	NA	NA	none	P0C1H6	Q71UI9	P0C1H6::Q71UI9	P0C1H6::Q71UI9	NA	NA	none	none	1	0	1	0	0	2	2	Tier1	P80_high_structural_and_coevol
P00533::P35221	P00533	P35221	EGFR	CTNNA1	0.489	0.1194	0.7056	0.3152	826	BIOGRID	STRING,BIOGRID	P	Cell membrane,Endoplasmic reticulum,Endosome,Golgi apparatus,Membrane,Nucleus,Secreted	Cell junction,Cell membrane,Cytoplasm,Cytoskeleton,Membrane	TRUE	present	present	none	NA	NA	NA	NA	NA	NA	NA	NA	FALSE	FALSE	none	NA	EGFR	CTNNA1	CTNNA1::EGFR	CTNNA1::EGFR	NA	NA	NA	none	P00533	P35221	P00533::P35221	P00533::P35221	NA	NA	none	none	0	0	1	1	0	2	2	Tie3	low_conf
O43674::O96000	O43674	O96000	NDUFB5	NDUFB10	0.999	0.9995	0.9956	1	999	BIOGRID,STRING	BIOGRID,STRING	D,S,P	Membrane,Mitochondrion,Mitochondrion inner membrane	Membrane,Mitochondrion,Mitochondrion inner membrane	TRUE	present	present	exact	NDUFB5	NDUFB10	0.994	1.5	0.77	0.838	3	999	TRUE	TRUE	relaxed	CPX-577	NDUFB5	NDUFB10	NDUFB10::NDUFB5	NDUFB10::NDUFB5	178;2914;178;2914	Respiratory chain complex I (holoenzyme), mitochondrial;Respiratory chain complex I (beta subunit), mitochondrial;Respiratory chain complex I (holoenzyme), mitochondrial;Respiratory chain complex I (beta subunit), mitochondrial	2	present	O43674	O96000	O43674::O96000	O43674::O96000	178;2914	Respiratory chain complex I (holoenzyme), mitochondrial;Respiratory chain complex I (beta subunit), mitochondrial	present	present	3	1	1	1	1	7	5	Tier1	both_prediction_sources
P67809::Q9BYF1	P67809	Q9BYF1	YBX1	ACE2	0.1387	0.8594	0.756	0.833	0	none	BIOGRID	P	Cytoplasm,Nucleus,Secreted	Cell membrane,Cell projection,Cytoplasm,Membrane,Secreted	TRUE	present	none	none	NA	NA	NA	NA	NA	NA	NA	NA	FALSE	FALSE	none	NA	YBX1	ACE2	ACE2::YBX1	ACE2::YBX1	NA	NA	NA	none	P67809	Q9BYF1	P67809::Q9BYF1	P67809::Q9BYF1	NA	NA	none	none	0	0	0	1	0	1	1	Tie3	low_conf
O95678::P19013	O95678	P19013	KRT75	KRT4	0.9985	0.02577	0.969	0.0648	445	none	STRING	P	Intermediate filament,Keratin	Intermediate filament,Keratin	TRUE	none	present	homolog	NA	NA	NA	NA	NA	NA	NA	NA	FALSE	FALSE	none	NA	KRT75	KRT4	KRT4::KRT75	KRT4::KRT75	NA	NA	NA	none	O95678	P19013	O95678::P19013	O95678::P19013	NA	NA	none	none	1	0	1	0	0	2	2	Tier1	P80_high_structural_and_coevol
O00161::P60880	O00161	P60880	SNAP23	SNAP25	0.7627	0.6445	0.941	0.912	932	STRING	STRING	P	Cell membrane,Membrane,Synapse,Synaptosome	Cell membrane,Cytoplasm,Membrane,Synapse,Synaptosome	TRUE	none	present	homolog	NA	NA	NA	NA	NA	NA	NA	NA	FALSE	FALSE	none	NA	SNAP23	SNAP25	SNAP23::SNAP25	SNAP23::SNAP25	NA	NA	NA	none	O00161	P60880	O00161::P60880	O00161::P60880	NA	NA	none	none	1	0	1	0	0	2	2	Tier2	P80_good_structural
P02776::P47992	P02776	P47992	PF4	XCL1	0.3633	0.021329999999999998	0.612	0.01432	995	STRING,UNIPROT	BIOGRID,STRING,UNIPROT	P	Secreted	Secreted	TRUE	present	present	none	NA	NA	NA	NA	NA	NA	NA	NA	FALSE	FALSE	none	NA	PF4	XCL1	PF4::XCL1	PF4::XCL1	NA	NA	NA	none	P02776	P47992	P02776::P47992	P02776::P47992	NA	NA	none	none	0	0	1	1	0	2	2	Tie3	low_conf
P36405::Q9Y2Y0	P36405	Q9Y2Y0	ARL3	ARL2BP	0.2727	0.9893	0.9995	0.9546	829	BIOGRID,UNIPROT	STRING,BIOGRID,UNIPROT	S,P	Cell projection,Cytoplasm,Cytoskeleton,Golgi apparatus,Membrane,Nucleus	Cell projection,Cilium,Cytoplasm,Cytoskeleton,Mitochondrion,Nucleus	TRUE	present	present	homolog	ARL3	ARL2BP	0.951	4.3	0.9	0.586	4	829	TRUE	TRUE	none	NA	ARL3	ARL2BP	ARL2BP::ARL3	ARL2BP::ARL3	NA	NA	NA	none	P36405	Q9Y2Y0	P36405::Q9Y2Y0	P36405::Q9Y2Y0	NA	NA	none	none	1	0	1	1	0	3	3	Tier1	both_prediction_sources
Q99459::Q9UMS4	Q99459	Q9UMS4	CDC5L	PRPF19	0.9146	0.3857	0.981	0.9976	999	BIOGRID,STRING,UNIPROT	BIOGRID,STRING,UNIPROT	S,P	Cytoplasm,Nucleus,Spliceosome	Cytoplasm,Cytoskeleton,Lipid droplet,Nucleus,Spliceosome	TRUE	present	present	exact	CDC5L	PRPF19	0.993	1.5	0.32	0.5	17	999	TRUE	TRUE	relaxed	CPX-5824;CPX-26451;CPX-26454;CPX-26458;CPX-26463;CPX-26465;CPX-26467;CPX-26472;CPX-26479;CPX-26480;CPX-26481	CDC5L	PRPF19	CDC5L::PRPF19	CDC5L::PRPF19	1181;1182;1183;7595;7936;7937;7938;7939;8369;8372;1181;1182;1183;7595;7936;7937;7938;7939;8369;8372	C complex spliceosome;CDC5L core complex;CDC5L complex;NARC1 complex;PSO4 complex;PSO4-WRN complex;CDC5L-PRP19 complex;CDC5L-PRPF19 core complex;Spliceosome, C complex;Spliceosome, A complex;C complex spliceosome;CDC5L core complex;CDC5L complex;NARC1 complex;PSO4 complex;PSO4-WRN complex;CDC5L-PRP19 complex;CDC5L-PRPF19 core complex;Spliceosome, C complex;Spliceosome, A complex	10	present	Q99459	Q9UMS4	Q99459::Q9UMS4	Q99459::Q9UMS4	1181;1182;1183;7595;7936;7937;7938;7939;8369;8372	C complex spliceosome;CDC5L core complex;CDC5L complex;NARC1 complex;PSO4 complex;PSO4-WRN complex;CDC5L-PRP19 complex;CDC5L-PRPF19 core complex;Spliceosome, C complex;Spliceosome, A complex	present	present	3	1	1	1	1	7	5	Tier1	both_prediction_sources
Q3ZAQ7::Q99437	Q3ZAQ7	Q99437	VMA21	ATP6V0B	0.807	0	0.9946	0.6665	0	UNIPROT	BIOGRID,UNIPROT	P	Cytoplasmic vesicle,Endoplasmic reticulum,Membrane	Cytoplasmic vesicle,Membrane	TRUE	present	none	none	VMA21	ATP6V0B	0.902	7.8	0.69	0.304	1	864	TRUE	TRUE	none	NA	VMA21	ATP6V0B	ATP6V0B::VMA21	ATP6V0B::VMA21	NA	NA	NA	none	Q3ZAQ7	Q99437	Q3ZAQ7::Q99437	Q3ZAQ7::Q99437	NA	NA	none	none	0	0	0	1	0	1	1	Tier1	both_prediction_sources
P19237::Q6P5Q4	P19237	Q6P5Q4	TNNI1	LMOD2	0.9023	0.02473	0.771	0.01805	714	none	none	S	none	Cytoplasm,Cytoskeleton	TRUE	none	none	none	NA	NA	NA	NA	NA	NA	NA	NA	FALSE	FALSE	none	NA	TNNI1	LMOD2	LMOD2::TNNI1	LMOD2::TNNI1	NA	NA	NA	none	P19237	Q6P5Q4	P19237::Q6P5Q4	P19237::Q6P5Q4	NA	NA	none	none	0	0	0	0	0	0	0	Tier2	P80_good_coevol
P41002::Q9NR12	P41002	Q9NR12	CCNF	PDLIM7	0.1448	0.8887	0.9424	0.9053	302	none	BIOGRID,STRING	P	Cytoplasm,Cytoskeleton,Nucleus	Cytoplasm,Cytoskeleton	TRUE	present	present	none	NA	NA	NA	NA	NA	NA	NA	NA	FALSE	FALSE	none	NA	CCNF	PDLIM7	CCNF::PDLIM7	CCNF::PDLIM7	NA	NA	NA	none	P41002	Q9NR12	P41002::Q9NR12	P41002::Q9NR12	NA	NA	none	none	0	0	1	1	0	2	2	Tier2	P80_good_structural
P08648::P35916	P08648	P35916	ITGA5	FLT4	0.2964	0.8164	0.932	0.9863	591	none	STRING	S,P	Cell junction,Cell membrane,Membrane	Cell membrane,Cytoplasm,Membrane,Nucleus,Secreted	TRUE	none	present	none	NA	NA	NA	NA	NA	NA	NA	NA	FALSE	FALSE	none	NA	ITGA5	FLT4	FLT4::ITGA5	FLT4::ITGA5	10715;10715	FLT4-ITGA5-ITGB1 complex;FLT4-ITGA5-ITGB1 complex	1	present	P08648	P35916	P08648::P35916	P08648::P35916	10715	FLT4-ITGA5-ITGB1 complex	present	present	0	0	1	0	1	2	2	Tier2	P80_good_structural
P24310::Q16718	P24310	Q16718	COX7A1	NDUFA5	0.0615	0.4788	0.852	0.4573	901	STRING	STRING	P	Membrane,Mitochondrion,Mitochondrion inner membrane	Membrane,Mitochondrion,Mitochondrion inner membrane	TRUE	none	present	none	NA	NA	NA	NA	NA	NA	NA	NA	FALSE	FALSE	none	NA	COX7A1	NDUFA5	COX7A1::NDUFA5	COX7A1::NDUFA5	NA	NA	NA	none	P24310	Q16718	P24310::Q16718	P24310::Q16718	NA	NA	none	none	0	0	1	0	0	1	1	Tier2	P80_good_structural
Q9NX40::Q9Y6C9	Q9NX40	Q9Y6C9	OCIAD1	MTCH2	0.551	0.03796	0.7427	0.7593	370	BIOGRID	STRING,BIOGRID	P	Endosome	Membrane,Mitochondrion,Mitochondrion outer membrane	TRUE	present	present	none	NA	NA	NA	NA	NA	NA	NA	NA	FALSE	FALSE	none	NA	OCIAD1	MTCH2	MTCH2::OCIAD1	MTCH2::OCIAD1	NA	NA	NA	none	Q9NX40	Q9Y6C9	Q9NX40::Q9Y6C9	Q9NX40::Q9Y6C9	NA	NA	none	none	0	0	1	1	0	2	2	Tie3	low_conf
Q13158::Q13546	Q13158	Q13546	FADD	RIPK1	0.1036	0.988	0.743	0.9824	999	BIOGRID,STRING,UNIPROT	BIOGRID,STRING,UNIPROT	P	none	Cell membrane,Cytoplasm,Membrane	TRUE	present	present	homolog	NA	NA	NA	NA	NA	NA	NA	NA	FALSE	FALSE	relaxed	CPX-1907	FADD	RIPK1	FADD::RIPK1	FADD::RIPK1	7957;8280;8288;8294;8302;8570;8677;8678;8679;8699;7957;8280;8288;8294;8302;8570;8677;8678;8679;8699	CASP8-CASP10-FADD-FLIP(S)-RIPK1 complex;AIM2 PANoptosome complex;Pro-death complex II, cytosolic;PANoptosome;FADDosome complex, TRAIL-R induced;FADD-MAVS-RIPK1 complex;TLR3-associated signaling complex;TLR3 death-signaling complex;TLR3-DISC complex, atypical;CASP8-FADD-RIPK1-RIPK3 complex;CASP8-CASP10-FADD-FLIP(S)-RIPK1 complex;AIM2 PANoptosome complex;Pro-death complex II, cytosolic;PANoptosome;FADDosome complex, TRAIL-R induced;FADD-MAVS-RIPK1 complex;TLR3-associated signaling complex;TLR3 death-signaling complex;TLR3-DISC complex, atypical;CASP8-FADD-RIPK1-RIPK3 complex	10	present	Q13158	Q13546	Q13158::Q13546	Q13158::Q13546	7957;8280;8288;8294;8302;8570;8677;8678;8679;8699	CASP8-CASP10-FADD-FLIP(S)-RIPK1 complex;AIM2 PANoptosome complex;Pro-death complex II, cytosolic;PANoptosome;FADDosome complex, TRAIL-R induced;FADD-MAVS-RIPK1 complex;TLR3-associated signaling complex;TLR3 death-signaling complex;TLR3-DISC complex, atypical;CASP8-FADD-RIPK1-RIPK3 complex	present	present	1	1	1	1	1	5	5	Tie3	low_conf
Q05D32::Q86V81	Q05D32	Q86V81	CTDSPL2	ALYREF	0.879	0.898	0.7593	0.923	167	none	none	S	none	Cytoplasm,Nucleus,Spliceosome	TRUE	none	none	none	NA	NA	NA	NA	NA	NA	NA	NA	FALSE	FALSE	none	NA	CTDSPL2	ALYREF	ALYREF::CTDSPL2	ALYREF::CTDSPL2	NA	NA	NA	none	Q05D32	Q86V81	Q05D32::Q86V81	Q05D32::Q86V81	NA	NA	none	none	0	0	0	0	0	0	0	Tier2	P80_good_coevol
P12544::Q96S96	P12544	Q96S96	GZMA	PEBP4	0.9663	0.924	0.9233	0.888	0	none	none	D	Secreted	Secreted	TRUE	none	none	none	NA	NA	NA	NA	NA	NA	NA	NA	FALSE	FALSE	none	NA	GZMA	PEBP4	GZMA::PEBP4	GZMA::PEBP4	NA	NA	NA	none	P12544	Q96S96	P12544::Q96S96	P12544::Q96S96	NA	NA	none	none	0	0	0	0	0	0	0	Tier1	P80_high_structural_and_coevol
Q14166::Q7Z7A1	Q14166	Q7Z7A1	TTLL12	CNTRL	0.2056	0.8677	0.753	0.877	0	none	BIOGRID	P	Cytoplasm,Cytoskeleton,Nucleus	Cytoplasm,Cytoskeleton	TRUE	present	none	none	NA	NA	NA	NA	NA	NA	NA	NA	FALSE	FALSE	none	NA	TTLL12	CNTRL	CNTRL::TTLL12	CNTRL::TTLL12	NA	NA	NA	none	Q14166	Q7Z7A1	Q14166::Q7Z7A1	Q14166::Q7Z7A1	NA	NA	none	none	0	0	0	1	0	1	1	Tie3	low_conf
P26678::Q9BVX2	P26678	Q9BVX2	PLN	TMEM106C	0.3467	0.758	0.902	0.754	0	UNIPROT	BIOGRID,UNIPROT	P	Endoplasmic reticulum,Membrane,Mitochondrion,Sarcoplasmic reticulum	Endoplasmic reticulum,Membrane	TRUE	present	none	none	NA	NA	NA	NA	NA	NA	NA	NA	FALSE	FALSE	none	NA	PLN	TMEM106C	PLN::TMEM106C	PLN::TMEM106C	NA	NA	NA	none	P26678	Q9BVX2	P26678::Q9BVX2	P26678::Q9BVX2	NA	NA	none	none	0	0	0	1	0	1	1	Tier2	P80_good_structural
A0A075B6S6::A0A0C4DH35	A0A075B6S6	A0A0C4DH35	IGKV2D-30	IGHV3-35	0.657	0.998	0.9863	0.996	0	none	none	D	Cell membrane,Immunoglobulin,Membrane,Secreted	Cell membrane,Immunoglobulin,Membrane,Secreted	TRUE	none	none	homolog	NA	NA	NA	NA	NA	NA	NA	NA	FALSE	FALSE	none	NA	IGKV2D-30	IGHV3-35	IGHV3-35::IGKV2D-30	IGHV3-35::IGKV2D-30	NA	NA	NA	none	A0A075B6S6	A0A0C4DH35	A0A075B6S6::A0A0C4DH35	A0A075B6S6::A0A0C4DH35	NA	NA	none	none	1	0	0	0	0	1	1	Tier2	P80_good_structural
O14497::Q6STE5	O14497	Q6STE5	ARID1A	SMARCD3	0.203	0.9434	0.9976	0.9985	999	BIOGRID,STRING	BIOGRID,STRING	P	Nucleus	Nucleus	TRUE	present	present	homolog	ARID1A	SMARCD3	0.993	1.5	0.78	1	6	999	TRUE	TRUE	relaxed	CPX-1164;CPX-1194;CPX-1201;CPX-1202;CPX-1204;CPX-1207;CPX-1209;CPX-1212;CPX-1216;CPX-1222;CPX-1225;CPX-1226	ARID1A	SMARCD3	ARID1A::SMARCD3	ARID1A::SMARCD3	713;714;713;714	BRG1-SIN3A complex;BRM-SIN3A complex;BRG1-SIN3A complex;BRM-SIN3A complex	2	present	O14497	Q6STE5	O14497::Q6STE5	O14497::Q6STE5	713;714	BRG1-SIN3A complex;BRM-SIN3A complex	present	present	1	1	1	1	1	5	5	Tier1	both_prediction_sources
O60469::Q9Y4G8	O60469	Q9Y4G8	DSCAM	RAPGEF2	0.2727	0.8335	0.865	0.822	203	none	none	S	Cell membrane,Cell projection,Membrane,Secreted,Synapse	Cell junction,Cell membrane,Cytoplasm,Endosome,Membrane	TRUE	none	none	none	NA	NA	NA	NA	NA	NA	NA	NA	FALSE	FALSE	none	NA	DSCAM	RAPGEF2	DSCAM::RAPGEF2	DSCAM::RAPGEF2	NA	NA	NA	none	O60469	Q9Y4G8	O60469::Q9Y4G8	O60469::Q9Y4G8	NA	NA	none	none	0	0	0	0	0	0	0	Tier2	P80_good_structural
P11279::Q6UX65	P11279	Q6UX65	LAMP1	DRAM2	0.1832	0.9907	0.89	0.986	352	none	BIOGRID,STRING	P	Cell membrane,Endosome,Lysosome,Membrane	Cell membrane,Lysosome,Membrane	TRUE	present	present	none	NA	NA	NA	NA	NA	NA	NA	NA	FALSE	FALSE	none	NA	LAMP1	DRAM2	DRAM2::LAMP1	DRAM2::LAMP1	NA	NA	NA	none	P11279	Q6UX65	P11279::Q6UX65	P11279::Q6UX65	NA	NA	none	none	0	0	1	1	0	2	2	Tier2	P80_good_structural
O15498::P60880	O15498	P60880	YKT6	SNAP25	0.994	0.968	0.934	0.8843	905	STRING	STRING	D,S,P	Cytoplasm,Cytoplasmic vesicle,Golgi apparatus,Membrane	Cell membrane,Cytoplasm,Membrane,Synapse,Synaptosome	TRUE	none	present	none	NA	NA	NA	NA	NA	NA	NA	NA	FALSE	FALSE	none	NA	YKT6	SNAP25	SNAP25::YKT6	SNAP25::YKT6	NA	NA	NA	none	O15498	P60880	O15498::P60880	O15498::P60880	NA	NA	none	none	0	0	1	0	0	1	1	Tier1	P80_high_structural_and_coevol
Q06432::Q8NDZ6	Q06432	Q8NDZ6	CACNG1	TMEM161B	0.539	0.955	0.774	0.9443	0	none	none	D	Cell membrane,Membrane	Cell membrane,Membrane	TRUE	none	none	none	NA	NA	NA	NA	NA	NA	NA	NA	FALSE	FALSE	none	NA	CACNG1	TMEM161B	CACNG1::TMEM161B	CACNG1::TMEM161B	NA	NA	NA	none	Q06432	Q8NDZ6	Q06432::Q8NDZ6	Q06432::Q8NDZ6	NA	NA	none	none	0	0	0	0	0	0	0	Tie3	low_conf
Q68CP9::Q92925	Q68CP9	Q92925	ARID2	SMARCD2	0.3604	0.06122	0.9956	0.9976	964	BIOGRID,STRING	BIOGRID,STRING	P	Nucleus	Nucleus	TRUE	present	present	homolog	ARID2	SMARCD2	0.99	1.5	0.63	0.51	2	964	TRUE	TRUE	relaxed	CPX-1196;CPX-1199	ARID2	SMARCD2	ARID2::SMARCD2	ARID2::SMARCD2	554;554	PBAF complex;PBAF complex	1	present	Q68CP9	Q92925	Q68CP9::Q92925	Q68CP9::Q92925	554	PBAF complex	present	present	1	1	1	1	1	5	5	Tier1	both_prediction_sources
O43921::Q9UF33	O43921	Q9UF33	EFNA2	EPHA6	0.607	0.99	0.9985	0.9956	902	none	STRING	S,P	Cell membrane,Membrane	Membrane	TRUE	none	present	homolog	NA	NA	NA	NA	NA	NA	NA	NA	FALSE	FALSE	none	NA	EFNA2	EPHA6	EFNA2::EPHA6	EFNA2::EPHA6	NA	NA	NA	none	O43921	Q9UF33	O43921::Q9UF33	O43921::Q9UF33	NA	NA	none	none	1	0	1	0	0	2	2	Tier2	P80_good_structural
Q8N461::Q9P260	Q8N461	Q9P260	FBXL16	RELCH	0.3901	0.813	0.7065	0.892	217	none	none	S	none	Endosome,Golgi apparatus	TRUE	none	none	none	NA	NA	NA	NA	NA	NA	NA	NA	FALSE	FALSE	none	NA	FBXL16	RELCH	FBXL16::RELCH	FBXL16::RELCH	NA	NA	NA	none	Q8N461	Q9P260	Q8N461::Q9P260	Q8N461::Q9P260	NA	NA	none	none	0	0	0	0	0	0	0	Tie3	low_conf
O00762::Q00534	O00762	Q00534	UBE2C	CDK6	0.921	0.1626	0.6875	0.719	455	none	none	S	none	Cell projection,Cytoplasm,Cytoskeleton,Nucleus	TRUE	none	none	none	NA	NA	NA	NA	NA	NA	NA	NA	FALSE	FALSE	none	NA	UBE2C	CDK6	CDK6::UBE2C	CDK6::UBE2C	NA	NA	NA	none	O00762	Q00534	O00762::Q00534	O00762::Q00534	NA	NA	none	none	0	0	0	0	0	0	0	Tier2	P80_good_coevol
Q13263::Q8N859	Q13263	Q8N859	TRIM28	ZNF713	0.1665	0.948	0.9897	0.864	580	none	BIOGRID,STRING	P	Nucleus	Nucleus	TRUE	present	present	homolog	NA	NA	NA	NA	NA	NA	NA	NA	FALSE	FALSE	none	NA	TRIM28	ZNF713	TRIM28::ZNF713	TRIM28::ZNF713	NA	NA	NA	none	Q13263	Q8N859	Q13263::Q8N859	Q13263::Q8N859	NA	NA	none	none	1	0	1	1	0	3	3	Tier2	P80_good_structural
P35968::Q8IVW8	P35968	Q8IVW8	KDR	SPNS2	0.2578	0.786	0.9287	0.8433	156	none	none	S	Cell junction,Cell membrane,Cytoplasm,Cytoplasmic vesicle,Endoplasmic reticulum,Endosome,Membrane,Nucleus,Secreted	Cell membrane,Endosome,Membrane	TRUE	none	none	none	NA	NA	NA	NA	NA	NA	NA	NA	FALSE	FALSE	none	NA	KDR	SPNS2	KDR::SPNS2	KDR::SPNS2	NA	NA	NA	none	P35968	Q8IVW8	P35968::Q8IVW8	P35968::Q8IVW8	NA	NA	none	none	0	0	0	0	0	0	0	Tier2	P80_good_structural
O14786::P11166	O14786	P11166	NRP1	SLC2A1	0.3718	0.5903	0.8076	0.7383	819	STRING	STRING	P	Cell membrane,Cytoplasm,Membrane,Mitochondrion,Secreted	Cell membrane,Membrane	TRUE	none	present	none	NA	NA	NA	NA	NA	NA	NA	NA	FALSE	FALSE	none	NA	NRP1	SLC2A1	NRP1::SLC2A1	NRP1::SLC2A1	NA	NA	NA	none	O14786	P11166	O14786::P11166	O14786::P11166	NA	NA	none	none	0	0	1	0	0	1	1	Tier2	P80_good_structural
A8MYU2::Q96T54	A8MYU2	Q96T54	KCNU1	KCNK17	0.841	0.04202	0.941	0.03595	178	none	none	S	Cell membrane,Membrane	Membrane	TRUE	none	none	none	NA	NA	NA	NA	NA	NA	NA	NA	FALSE	FALSE	none	NA	KCNU1	KCNK17	KCNK17::KCNU1	KCNK17::KCNU1	NA	NA	NA	none	A8MYU2	Q96T54	A8MYU2::Q96T54	A8MYU2::Q96T54	NA	NA	none	none	0	0	0	0	0	0	0	Tier2	P80_good_structural
Q86X83::Q9H0A8	Q86X83	Q9H0A8	COMMD2	COMMD4	0.894	0.9946	0.96	0.9966	987	BIOGRID,STRING	BIOGRID,STRING	D,S,P	Cytoplasm	Cytoplasm,Nucleus	TRUE	present	present	exact	COMMD2	COMMD4	0.893	8.5	0.7	1	6	987	TRUE	TRUE	relaxed	CPX-2211	COMMD2	COMMD4	COMMD2::COMMD4	COMMD2::COMMD4	6639;6645;6639;6645	CCC-Wash (WASH1, FAM21C) complex;CCC complex;CCC-Wash (WASH1, FAM21C) complex;CCC complex	2	present	Q86X83	Q9H0A8	Q86X83::Q9H0A8	Q86X83::Q9H0A8	6639;6645	CCC-Wash (WASH1, FAM21C) complex;CCC complex	present	present	3	1	1	1	1	7	5	Tier1	both_prediction_sources
O43432::Q9BUB5	O43432	Q9BUB5	EIF4G3	MKNK1	0.2178	0.8896	0.977	0.957	805	none	BIOGRID,STRING	P	none	Cytoplasm,Nucleus	TRUE	present	present	none	EIF4G3	MKNK1	0.875	9	0.71	0.338	1	805	TRUE	TRUE	none	NA	EIF4G3	MKNK1	EIF4G3::MKNK1	EIF4G3::MKNK1	NA	NA	NA	none	O43432	Q9BUB5	O43432::Q9BUB5	O43432::Q9BUB5	NA	NA	none	none	0	0	1	1	0	2	2	Tier1	both_prediction_sources
P43362::Q8WV22	P43362	Q8WV22	MAGEA9	NSMCE1	0.999	0.987	0.995	0.9976	395	none	STRING	U,S,P	none	Chromosome,Nucleus,Telomere	TRUE	none	present	homolog	NA	NA	NA	NA	NA	NA	NA	NA	FALSE	FALSE	none	NA	MAGEA9	NSMCE1	MAGEA9::NSMCE1	MAGEA9::NSMCE1	NA	NA	NA	none	P43362	Q8WV22	P43362::Q8WV22	P43362::Q8WV22	NA	NA	none	none	1	0	1	0	0	2	2	Tier1	P80_high_structural_and_coevol
P51159::Q2NKQ1	P51159	Q2NKQ1	RAB27A	SGSM1	0.3562	0.962	0.992	0.906	0	none	none	D	Endosome,Lysosome,Membrane	Cytoplasm,Cytoplasmic vesicle,Golgi apparatus,Membrane	TRUE	none	none	homolog	NA	NA	NA	NA	NA	NA	NA	NA	FALSE	FALSE	none	NA	RAB27A	SGSM1	RAB27A::SGSM1	RAB27A::SGSM1	NA	NA	NA	none	P51159	Q2NKQ1	P51159::Q2NKQ1	P51159::Q2NKQ1	NA	NA	none	none	1	0	0	0	0	1	1	Tier2	P80_good_structural
P03905::Q96CU9	P03905	Q96CU9	MT-ND4	FOXRED1	0.984	0.9956	0.997	0.996	914	STRING	STRING	D,S,P	Membrane,Mitochondrion,Mitochondrion inner membrane	Membrane,Mitochondrion,Mitochondrion inner membrane	TRUE	none	present	none	NA	NA	NA	NA	NA	NA	NA	NA	FALSE	FALSE	none	NA	MT-ND4	FOXRED1	FOXRED1::MT-ND4	FOXRED1::MT-ND4	NA	NA	NA	none	P03905	Q96CU9	P03905::Q96CU9	P03905::Q96CU9	NA	NA	none	none	0	0	1	0	0	1	1	Tier1	P80_high_structural_and_coevol
O60500::P24855	O60500	P24855	NPHS1	DNASE1	0.393	0.7847	0.8604	0.9463	250	none	none	S	Cell membrane,Membrane	Cytoplasmic vesicle,Nucleus,Secreted	TRUE	none	none	none	NA	NA	NA	NA	NA	NA	NA	NA	FALSE	FALSE	none	NA	NPHS1	DNASE1	DNASE1::NPHS1	DNASE1::NPHS1	NA	NA	NA	none	O60500	P24855	O60500::P24855	O60500::P24855	NA	NA	none	none	0	0	0	0	0	0	0	Tier2	P80_good_structural
O14901::Q99471	O14901	Q99471	KLF11	PFDN5	0.00984	0.779	0.6626	0.635	0	UNIPROT	UNIPROT	P	Nucleus	Cytoplasm,Nucleus	TRUE	none	none	none	NA	NA	NA	NA	NA	NA	NA	NA	FALSE	FALSE	none	NA	KLF11	PFDN5	KLF11::PFDN5	KLF11::PFDN5	NA	NA	NA	none	O14901	Q99471	O14901::Q99471	O14901::Q99471	NA	NA	none	none	0	0	0	0	0	0	0	Tie3	low_conf
Q96FT7::Q9UHC3	Q96FT7	Q9UHC3	ASIC4	ASIC3	0.721	0.9536	0.9526	0.9873	969	STRING	STRING	P	Membrane	Cell membrane,Cytoplasm,Membrane	TRUE	none	present	homolog	NA	NA	NA	NA	NA	NA	NA	NA	FALSE	FALSE	none	NA	ASIC4	ASIC3	ASIC3::ASIC4	ASIC3::ASIC4	NA	NA	NA	none	Q96FT7	Q9UHC3	Q96FT7::Q9UHC3	Q96FT7::Q9UHC3	NA	NA	none	none	1	0	1	0	0	2	2	Tier2	P80_good_structural
Q96BP3::Q9P013	Q96BP3	Q9P013	PPWD1	CWC15	0.32	0.01833	0.707	0.05054	837	STRING	STRING	P	Nucleus,Spliceosome	Nucleus,Spliceosome	TRUE	none	present	homolog	NA	NA	NA	NA	NA	NA	NA	NA	FALSE	FALSE	relaxed	CPX-26463	PPWD1	CWC15	CWC15::PPWD1	CWC15::PPWD1	1181;8369;1181;8369	C complex spliceosome;Spliceosome, C complex;C complex spliceosome;Spliceosome, C complex	2	present	Q96BP3	Q9P013	Q96BP3::Q9P013	Q96BP3::Q9P013	1181;8369	C complex spliceosome;Spliceosome, C complex	present	present	1	1	1	0	1	4	4	Tie3	low_conf
Q13202::Q16539	Q13202	Q16539	DUSP8	MAPK14	0.4062	0.7744	0.995	0.8115	812	none	STRING	P	Cytoplasm,Nucleus	Cytoplasm,Nucleus	TRUE	none	present	homolog	NA	NA	NA	NA	NA	NA	NA	NA	FALSE	FALSE	none	NA	DUSP8	MAPK14	DUSP8::MAPK14	DUSP8::MAPK14	NA	NA	NA	none	Q13202	Q16539	Q13202::Q16539	Q13202::Q16539	NA	NA	none	none	1	0	1	0	0	2	2	Tier2	P80_good_structural
O00330::P29803	O00330	P29803	PDHX	PDHA2	0.93	0.8477	0.889	0.9023	998	STRING	STRING	S,P	Mitochondrion	Mitochondrion	TRUE	none	present	none	NA	NA	NA	NA	NA	NA	NA	NA	FALSE	FALSE	relaxed	CPX-6242	PDHX	PDHA2	PDHA2::PDHX	PDHA2::PDHX	NA	NA	NA	none	O00330	P29803	O00330::P29803	O00330::P29803	NA	NA	none	none	0	1	1	0	0	2	2	Tier2	P80_good_structural
Q12980::Q8WTW4	Q12980	Q8WTW4	NPRL3	NPRL2	1	0.995	0.9995	0.996	999	BIOGRID,STRING,UNIPROT	BIOGRID,STRING,UNIPROT	D,S,P	Lysosome,Membrane	Lysosome,Membrane	TRUE	present	present	exact	NPRL3	NPRL2	1	0.4	0.85	1	8	999	TRUE	TRUE	relaxed	CPX-6226	NPRL3	NPRL2	NPRL2::NPRL3	NPRL2::NPRL3	6215;6217;6753;6215;6217;6753	GATOR1 complex;GATOR complex;SOG complex;GATOR1 complex;GATOR complex;SOG complex	3	present	Q12980	Q8WTW4	Q12980::Q8WTW4	Q12980::Q8WTW4	6215;6217;6753	GATOR1 complex;GATOR complex;SOG complex	present	present	3	1	1	1	1	7	5	Tier1	both_prediction_sources
Q3MJ62::Q9Y5A6	Q3MJ62	Q9Y5A6	ZSCAN23	ZSCAN21	0.5503	0.997	0.999	0.999	759	BIOGRID,UNIPROT	STRING,BIOGRID,UNIPROT	P	Nucleus	Nucleus	TRUE	present	present	homolog	ZSCAN23	ZSCAN21	0.986	1.5	0.35	0.648	2	759	TRUE	TRUE	none	NA	ZSCAN23	ZSCAN21	ZSCAN21::ZSCAN23	ZSCAN21::ZSCAN23	NA	NA	NA	none	Q3MJ62	Q9Y5A6	Q3MJ62::Q9Y5A6	Q3MJ62::Q9Y5A6	NA	NA	none	none	1	0	1	1	0	3	3	Tier1	both_prediction_sources
P11831::Q8N9R8	P11831	Q8N9R8	SRF	SCAI	0.1001	0.7812	0.7305	0.8354	571	none	STRING	P	Nucleus	Cytoplasm,Membrane,Nucleus	TRUE	none	present	none	NA	NA	NA	NA	NA	NA	NA	NA	FALSE	FALSE	none	NA	SRF	SCAI	SCAI::SRF	SCAI::SRF	NA	NA	NA	none	P11831	Q8N9R8	P11831::Q8N9R8	P11831::Q8N9R8	NA	NA	none	none	0	0	1	0	0	1	1	Tie3	low_conf
P16298::Q08209	P16298	Q08209	PPP3CB	PPP3CA	0.2761	0.815	0.9844	0.923	994	BIOGRID,STRING	BIOGRID,STRING	P	Cytoplasm	Cell membrane,Cell projection,Cytoplasm,Membrane,Synapse	TRUE	present	present	homolog	PPP3CB	PPP3CA	0.916	6.6000000000000005	0.62	0.962	2	994	TRUE	TRUE	none	NA	PPP3CB	PPP3CA	PPP3CA::PPP3CB	PPP3CA::PPP3CB	2266;2266	PPP3CA-PPP3CB-RCAN1 complex;PPP3CA-PPP3CB-RCAN1 complex	1	present	P16298	Q08209	P16298::Q08209	P16298::Q08209	2266	PPP3CA-PPP3CB-RCAN1 complex	present	present	1	0	1	1	1	4	4	Tier1	both_prediction_sources
Q8TCG2::Q9BTU6	Q8TCG2	Q9BTU6	PI4K2B	PI4K2A	0.1403	0.4944	0.6387	0.6465	908	STRING	STRING	P	Cell membrane,Cytoplasm,Endoplasmic reticulum,Endosome,Golgi apparatus,Membrane	Cell membrane,Cell projection,Cytoplasmic vesicle,Endosome,Golgi apparatus,Membrane,Mitochondrion,Synapse,Synaptosome	TRUE	none	present	homolog	NA	NA	NA	NA	NA	NA	NA	NA	FALSE	FALSE	none	NA	PI4K2B	PI4K2A	PI4K2A::PI4K2B	PI4K2A::PI4K2B	NA	NA	NA	none	Q8TCG2	Q9BTU6	Q8TCG2::Q9BTU6	Q8TCG2::Q9BTU6	NA	NA	none	none	1	0	1	0	0	2	2	Tie3	low_conf
Q6PH81::Q9UJX2	Q6PH81	Q9UJX2	C16orf87	CDC23	0.586	0.2612	0.9287	0.7383	614	none	BIOGRID,STRING	P	none	none	TRUE	present	present	none	NA	NA	NA	NA	NA	NA	NA	NA	FALSE	FALSE	none	NA	C16ORF87	CDC23	C16orf87::CDC23	C16ORF87::CDC23	NA	NA	NA	none	Q6PH81	Q9UJX2	Q6PH81::Q9UJX2	Q6PH81::Q9UJX2	NA	NA	none	none	0	0	1	1	0	2	2	Tier2	P80_good_structural
Q70E73::Q9NV79	Q70E73	Q9NV79	RAPH1	PCMTD2	0.5845	0.961	0.611	0.835	0	none	none	D	Cell membrane,Cell projection,Cytoplasm,Cytoskeleton,Membrane	Cytoplasm	TRUE	none	none	none	NA	NA	NA	NA	NA	NA	NA	NA	FALSE	FALSE	none	NA	RAPH1	PCMTD2	PCMTD2::RAPH1	PCMTD2::RAPH1	NA	NA	NA	none	Q70E73	Q9NV79	Q70E73::Q9NV79	Q70E73::Q9NV79	NA	NA	none	none	0	0	0	0	0	0	0	Tie3	low_conf
Q9NUH8::Q9P0S3	Q9NUH8	Q9P0S3	TMEM14B	ORMDL1	0.1228	0.7505	0.7295	0.8135	0	UNIPROT	BIOGRID,UNIPROT	P	Membrane	Endoplasmic reticulum,Membrane	TRUE	present	none	none	NA	NA	NA	NA	NA	NA	NA	NA	FALSE	FALSE	none	NA	TMEM14B	ORMDL1	ORMDL1::TMEM14B	ORMDL1::TMEM14B	NA	NA	NA	none	Q9NUH8	Q9P0S3	Q9NUH8::Q9P0S3	Q9NUH8::Q9P0S3	NA	NA	none	none	0	0	0	1	0	1	1	Tie3	low_conf
P28698::Q8N0Y2	P28698	Q8N0Y2	MZF1	ZNF444	0.1704	0.997	0.9995	0.9985	241	none	BIOGRID	P	Nucleus	Nucleus	TRUE	present	none	homolog	MZF1	ZNF444	0.95	4.3	0.38	0.468	1	241	TRUE	TRUE	none	NA	MZF1	ZNF444	MZF1::ZNF444	MZF1::ZNF444	NA	NA	NA	none	P28698	Q8N0Y2	P28698::Q8N0Y2	P28698::Q8N0Y2	NA	NA	none	none	1	0	0	1	0	2	2	Tier1	both_prediction_sources
P17612::Q9H3Z4	P17612	Q9H3Z4	PRKACA	DNAJC5	0.2554	0.911	0.9146	0.8774	240	none	none	S	Cell membrane,Cell projection,Cilium,Cytoplasm,Cytoplasmic vesicle,Flagellum,Membrane,Mitochondrion,Nucleus	Cell membrane,Cytoplasm,Cytoplasmic vesicle,Membrane	TRUE	none	none	homolog	NA	NA	NA	NA	NA	NA	NA	NA	FALSE	FALSE	none	NA	PRKACA	DNAJC5	DNAJC5::PRKACA	DNAJC5::PRKACA	NA	NA	NA	none	P17612	Q9H3Z4	P17612::Q9H3Z4	P17612::Q9H3Z4	NA	NA	none	none	1	0	0	0	0	1	1	Tier2	P80_good_structural
Q9BV40::Q9NZ43	Q9BV40	Q9NZ43	VAMP8	USE1	0.03069	0.8184	0.915	0.805	703	none	STRING	P	Cell membrane,Cytoplasmic vesicle,Endosome,Lysosome,Membrane	Endoplasmic reticulum,Membrane	TRUE	none	present	none	NA	NA	NA	NA	NA	NA	NA	NA	FALSE	FALSE	none	NA	VAMP8	USE1	USE1::VAMP8	USE1::VAMP8	NA	NA	NA	none	Q9BV40	Q9NZ43	Q9BV40::Q9NZ43	Q9BV40::Q9NZ43	NA	NA	none	none	0	0	1	0	0	1	1	Tier2	P80_good_structural
A0A5S8K742::P48167	A0A5S8K742	P48167	none	GLRB	0.589	0.9087	0.8447	0.9634	545	none	STRING	P	none	Cell membrane,Cell projection,Cytoplasm,Membrane,Postsynaptic cell membrane,Synapse	TRUE	none	present	none	NA	NA	NA	NA	NA	NA	NA	NA	FALSE	FALSE	none	NA	NONE	GLRB	GLRB::none	GLRB::NONE	NA	NA	NA	none	A0A5S8K742	P48167	A0A5S8K742::P48167	A0A5S8K742::P48167	NA	NA	none	none	0	0	1	0	0	1	1	Tier2	P80_good_structural
P45983::Q9Y6W6	P45983	Q9Y6W6	MAPK8	DUSP10	0.12103	0.9663	0.997	0.96	993	BIOGRID,UNIPROT	STRING,BIOGRID,UNIPROT	P	Cytoplasm,Nucleus,Synapse	Cytoplasm,Nucleus	TRUE	present	present	homolog	MAPK8	DUSP10	0.896	7.8	0.76	0.608	6	993	TRUE	TRUE	none	NA	MAPK8	DUSP10	DUSP10::MAPK8	DUSP10::MAPK8	NA	NA	NA	none	P45983	Q9Y6W6	P45983::Q9Y6W6	P45983::Q9Y6W6	NA	NA	none	none	1	0	1	1	0	3	3	Tier1	both_prediction_sources
Q8WXH5::Q9BXM7	Q8WXH5	Q9BXM7	SOCS4	PINK1	0.3818	0.2487	0.7363	0.376	252	BIOGRID,UNIPROT	STRING,BIOGRID,UNIPROT	P	none	Cytoplasm,Membrane,Mitochondrion,Mitochondrion inner membrane,Mitochondrion outer membrane	TRUE	present	present	homolog	NA	NA	NA	NA	NA	NA	NA	NA	FALSE	FALSE	none	NA	SOCS4	PINK1	PINK1::SOCS4	PINK1::SOCS4	NA	NA	NA	none	Q8WXH5	Q9BXM7	Q8WXH5::Q9BXM7	Q8WXH5::Q9BXM7	NA	NA	none	none	1	0	1	1	0	3	3	Tie3	low_conf
P09486::Q9NP95	P09486	Q9NP95	SPARC	FGF20	0.7134	0.8516	0.6924	0.94	454	none	none	S	Basement membrane,Extracellular matrix,Secreted	Secreted	TRUE	none	none	none	NA	NA	NA	NA	NA	NA	NA	NA	FALSE	FALSE	none	NA	SPARC	FGF20	FGF20::SPARC	FGF20::SPARC	NA	NA	NA	none	P09486	Q9NP95	P09486::Q9NP95	P09486::Q9NP95	NA	NA	none	none	0	0	0	0	0	0	0	Tie3	low_conf
Q8IXB3::Q96HE8	Q8IXB3	Q96HE8	TRARG1	TMEM80	0.649	0.6562	0.5986	0.6646	488	none	BIOGRID,STRING	P	Cell membrane,Cytoplasm,Membrane	Cell projection,Membrane	TRUE	present	present	none	NA	NA	NA	NA	NA	NA	NA	NA	FALSE	FALSE	none	NA	TRARG1	TMEM80	TMEM80::TRARG1	TMEM80::TRARG1	NA	NA	NA	none	Q8IXB3	Q96HE8	Q8IXB3::Q96HE8	Q8IXB3::Q96HE8	NA	NA	none	none	0	0	1	1	0	2	2	Tie3	low_conf
O15342::Q13488	O15342	Q13488	ATP6V0E1	TCIRG1	0.9976	0.996	0.998	0.996	835	none	STRING	D,S,P	Membrane	Membrane	TRUE	none	present	homolog	NA	NA	NA	NA	NA	NA	NA	NA	FALSE	FALSE	none	NA	ATP6V0E1	TCIRG1	ATP6V0E1::TCIRG1	ATP6V0E1::TCIRG1	NA	NA	NA	none	O15342	Q13488	O15342::Q13488	O15342::Q13488	NA	NA	none	none	1	0	1	0	0	2	2	Tier1	P80_high_structural_and_coevol
Q16825::Q8TF42	Q16825	Q8TF42	PTPN21	UBASH3B	0.186	0.865	0.7827	0.9004	0	UNIPROT	BIOGRID,UNIPROT	P	Cytoplasm,Cytoskeleton	Cytoplasm,Nucleus	TRUE	present	none	none	NA	NA	NA	NA	NA	NA	NA	NA	FALSE	FALSE	none	NA	PTPN21	UBASH3B	PTPN21::UBASH3B	PTPN21::UBASH3B	NA	NA	NA	none	Q16825	Q8TF42	Q16825::Q8TF42	Q16825::Q8TF42	NA	NA	none	none	0	0	0	1	0	1	1	Tie3	low_conf
P17706::Q13464	P17706	Q13464	PTPN2	ROCK1	0.2761	0.7856	0.85	0.6865	218	none	none	S	Cell membrane,Cytoplasm,Endoplasmic reticulum,Membrane,Nucleus	Cell membrane,Cell projection,Cytoplasm,Cytoskeleton,Golgi apparatus,Membrane	TRUE	none	none	homolog	NA	NA	NA	NA	NA	NA	NA	NA	FALSE	FALSE	none	NA	PTPN2	ROCK1	PTPN2::ROCK1	PTPN2::ROCK1	NA	NA	NA	none	P17706	Q13464	P17706::Q13464	P17706::Q13464	NA	NA	none	none	1	0	0	0	0	1	1	Tier2	P80_good_structural
O60543::Q9UHD4	O60543	Q9UHD4	CIDEA	CIDEB	0.979	0.9785	0.9385	0.981	388	none	BIOGRID,STRING	P	Lipid droplet,Nucleus	Cytoplasmic vesicle,Endoplasmic reticulum,Golgi apparatus,Lipid droplet,Membrane	TRUE	present	present	homolog	NA	NA	NA	NA	NA	NA	NA	NA	FALSE	FALSE	none	NA	CIDEA	CIDEB	CIDEA::CIDEB	CIDEA::CIDEB	NA	NA	NA	none	O60543	Q9UHD4	O60543::Q9UHD4	O60543::Q9UHD4	NA	NA	none	none	1	0	1	1	0	3	3	Tier1	P80_high_structural_and_coevol
Q5W0V3::Q9NUY8	Q5W0V3	Q9NUY8	FHIP2A	TBC1D23	0.2454	0.97	0.995	0.9883	332	none	BIOGRID,STRING	P	none	Cytoplasmic vesicle,Golgi apparatus	TRUE	present	present	none	FHIP2A	TBC1D23	0.902	7.8	0.75	0.33	1	332	TRUE	TRUE	none	NA	FHIP2A	TBC1D23	FHIP2A::TBC1D23	FHIP2A::TBC1D23	NA	NA	NA	none	Q5W0V3	Q9NUY8	Q5W0V3::Q9NUY8	Q5W0V3::Q9NUY8	NA	NA	none	none	0	0	1	1	0	2	2	Tier1	both_prediction_sources
Q14203::Q9H165	Q14203	Q9H165	DCTN1	BCL11A	0.2072	0.79	0.7	0.751	555	none	STRING	P	Cytoplasm,Cytoskeleton,Dynein,Microtubule,Nucleus	Chromosome,Cytoplasm,Nucleus	TRUE	none	present	none	NA	NA	NA	NA	NA	NA	NA	NA	FALSE	FALSE	none	NA	DCTN1	BCL11A	BCL11A::DCTN1	BCL11A::DCTN1	NA	NA	NA	none	Q14203	Q9H165	Q14203::Q9H165	Q14203::Q9H165	NA	NA	none	none	0	0	1	0	0	1	1	Tie3	low_conf
Q6ZTQ4::Q9Y6X4	Q6ZTQ4	Q9Y6X4	CDHR3	FAM169A	0.4954	0.9087	0.4492	0.947	0	none	none	D	Cell membrane,Membrane	Membrane,Nucleus	TRUE	none	none	none	NA	NA	NA	NA	NA	NA	NA	NA	FALSE	FALSE	none	NA	CDHR3	FAM169A	CDHR3::FAM169A	CDHR3::FAM169A	NA	NA	NA	none	Q6ZTQ4	Q9Y6X4	Q6ZTQ4::Q9Y6X4	Q6ZTQ4::Q9Y6X4	NA	NA	none	none	0	0	0	0	0	0	0	Tie3	low_conf
P10073::Q6NSZ9	P10073	Q6NSZ9	ZSCAN22	ZSCAN25	0.2722	0.996	0.999	0.997	642	UNIPROT	BIOGRID,STRING,UNIPROT	P	Nucleus	Nucleus	TRUE	present	present	homolog	ZSCAN22	ZSCAN25	0.966	2.8000000000000003	0.31	0.432	1	642	TRUE	TRUE	none	NA	ZSCAN22	ZSCAN25	ZSCAN22::ZSCAN25	ZSCAN22::ZSCAN25	NA	NA	NA	none	P10073	Q6NSZ9	P10073::Q6NSZ9	P10073::Q6NSZ9	NA	NA	none	none	1	0	1	1	0	3	3	Tier1	both_prediction_sources
Q9NVU0::Q9NWS0	Q9NVU0	Q9NWS0	POLR3E	PIH1D1	0.3696	0.03864	0.781	0.4463	831	BIOGRID	STRING,BIOGRID	P	DNA-directed RNA polymerase,Nucleus	Nucleus	TRUE	present	present	none	NA	NA	NA	NA	NA	NA	NA	NA	FALSE	FALSE	none	NA	POLR3E	PIH1D1	PIH1D1::POLR3E	PIH1D1::POLR3E	NA	NA	NA	none	Q9NVU0	Q9NWS0	Q9NVU0::Q9NWS0	Q9NVU0::Q9NWS0	NA	NA	none	none	0	0	1	1	0	2	2	Tie3	low_conf
Q9H204::Q9NVC6	Q9H204	Q9NVC6	MED28	MED17	0.2568	0.8926	0.926	0.984	999	BIOGRID,STRING,UNIPROT	BIOGRID,STRING,UNIPROT	S,P	Cytoplasm,Membrane,Nucleus	Nucleus	TRUE	present	present	exact	MED28	MED17	0.955	3.5999999999999996	0.61	1	10	999	TRUE	TRUE	relaxed	CPX-3227	MED28	MED17	MED17::MED28	MED17::MED28	230;230	Mediator complex;Mediator complex	1	present	Q9H204	Q9NVC6	Q9H204::Q9NVC6	Q9H204::Q9NVC6	230	Mediator complex	present	present	3	1	1	1	1	7	5	Tier1	both_prediction_sources
P31947::Q13283	P31947	Q13283	SFN	G3BP1	0.3408	0.1846	0.921	0.7114	311	BIOGRID	STRING,BIOGRID	P	Cytoplasm,Nucleus,Secreted	Cytoplasm,Nucleus	TRUE	present	present	none	NA	NA	NA	NA	NA	NA	NA	NA	FALSE	FALSE	none	NA	SFN	G3BP1	G3BP1::SFN	G3BP1::SFN	NA	NA	NA	none	P31947	Q13283	P31947::Q13283	P31947::Q13283	NA	NA	none	none	0	0	1	1	0	2	2	Tier2	P80_good_structural
Q96MV1::Q9UBS3	Q96MV1	Q9UBS3	TLCD4	DNAJB9	0.6025	0.846	0.84	0.908	228	none	none	S	Membrane	Endoplasmic reticulum	TRUE	none	none	none	NA	NA	NA	NA	NA	NA	NA	NA	FALSE	FALSE	none	NA	TLCD4	DNAJB9	DNAJB9::TLCD4	DNAJB9::TLCD4	NA	NA	NA	none	Q96MV1	Q9UBS3	Q96MV1::Q9UBS3	Q96MV1::Q9UBS3	NA	NA	none	none	0	0	0	0	0	0	0	Tier2	P80_good_structural
A5PLN9::Q8WVT3	A5PLN9	Q8WVT3	TRAPPC13	TRAPPC12	0.9995	1	1	1	998	STRING	BIOGRID,STRING	U,S,P	none	Nucleus	TRUE	present	present	none	TRAPPC13	TRAPPC12	0.995	0.4	0.79	0.836	4	998	TRUE	TRUE	none	NA	TRAPPC13	TRAPPC12	TRAPPC12::TRAPPC13	TRAPPC12::TRAPPC13	8613;8613	TRAPP III complex;TRAPP III complex	1	present	A5PLN9	Q8WVT3	A5PLN9::Q8WVT3	A5PLN9::Q8WVT3	8613	TRAPP III complex	present	present	0	0	1	1	1	3	3	Tier1	both_prediction_sources
P16035::Q9BXN1	P16035	Q9BXN1	TIMP2	ASPN	0.9316	0.1499	0.4136	0.891	374	none	none	S	Secreted	Extracellular matrix,Secreted	TRUE	none	none	none	NA	NA	NA	NA	NA	NA	NA	NA	FALSE	FALSE	none	NA	TIMP2	ASPN	ASPN::TIMP2	ASPN::TIMP2	NA	NA	NA	none	P16035	Q9BXN1	P16035::Q9BXN1	P16035::Q9BXN1	NA	NA	none	none	0	0	0	0	0	0	0	Tier2	P80_good_coevol
A1KZ92::P54252	A1KZ92	P54252	PXDNL	ATXN3	0.3787	0.8247	0.7	0.858	239	none	none	S	Cell membrane,Cytoplasm,Endoplasmic reticulum,Membrane,Secreted	Lysosome,Membrane,Nucleus	TRUE	none	none	none	NA	NA	NA	NA	NA	NA	NA	NA	FALSE	FALSE	none	NA	PXDNL	ATXN3	ATXN3::PXDNL	ATXN3::PXDNL	NA	NA	NA	none	A1KZ92	P54252	A1KZ92::P54252	A1KZ92::P54252	NA	NA	none	none	0	0	0	0	0	0	0	Tie3	low_conf
Q12798::Q2NKQ1	Q12798	Q2NKQ1	CETN1	SGSM1	0.8027	0.931	0.952	0.995	806	BIOGRID,UNIPROT	STRING,BIOGRID,UNIPROT	D,S,P	Cell projection,Cytoplasm,Cytoskeleton	Cytoplasm,Cytoplasmic vesicle,Golgi apparatus,Membrane	TRUE	present	present	none	NA	NA	NA	NA	NA	NA	NA	NA	FALSE	FALSE	none	NA	CETN1	SGSM1	CETN1::SGSM1	CETN1::SGSM1	NA	NA	NA	none	Q12798	Q2NKQ1	Q12798::Q2NKQ1	Q12798::Q2NKQ1	NA	NA	none	none	0	0	1	1	0	2	2	Tier2	P80_good_structural
P68431::Q6NXT2	P68431	Q6NXT2	H3C1	H3-5	0.721	0.495	0.9985	0.54	876	STRING	STRING	P	Chromosome,Nucleosome core,Nucleus	Chromosome,Nucleosome core,Nucleus	TRUE	none	present	homolog	H3C1; H3C2; H3C3; H3C4; H3C6; H3C7; H3C8; H3C10; H3C11; H3C12	H3-5	0.861	10.2	0.5	0.51	0	913	TRUE	TRUE	none	NA	H3C1	H3-5	H3-5::H3C1	H3-5::H3C1	NA	NA	NA	none	P68431	Q6NXT2	P68431::Q6NXT2	P68431::Q6NXT2	NA	NA	none	none	1	0	1	0	0	2	2	Tier1	both_prediction_sources
O96004::P15884	O96004	P15884	HAND1	TCF4	1	0.981	1	0.971	0	none	BIOGRID	D,P	Nucleus	Nucleus	TRUE	present	none	homolog	HAND1	TCF4	0.885	8.5	0.47	0.606	1	375	TRUE	TRUE	none	NA	HAND1	TCF4	HAND1::TCF4	HAND1::TCF4	NA	NA	NA	none	O96004	P15884	O96004::P15884	O96004::P15884	NA	NA	none	none	1	0	0	1	0	2	2	Tier1	both_prediction_sources
O43930::P31323	O43930	P31323	PRKY	PRKAR2B	0.875	0.924	0.9985	0.9834	854	none	STRING	S,P	none	Cell membrane,Cytoplasm,Membrane	TRUE	none	present	homolog	NA	NA	NA	NA	NA	NA	NA	NA	FALSE	FALSE	none	NA	PRKY	PRKAR2B	PRKAR2B::PRKY	PRKAR2B::PRKY	NA	NA	NA	none	O43930	P31323	O43930::P31323	O43930::P31323	NA	NA	none	none	1	0	1	0	0	2	2	Tier2	P80_good_structural
O43447::O95379	O43447	O95379	PPIH	TNFAIP8	0.4321	0.8745	0.997	0.716	0	none	none	D	Cytoplasm,Nucleus,Spliceosome	Cytoplasm	TRUE	none	none	none	NA	NA	NA	NA	NA	NA	NA	NA	FALSE	FALSE	none	NA	PPIH	TNFAIP8	PPIH::TNFAIP8	PPIH::TNFAIP8	NA	NA	NA	none	O43447	O95379	O43447::O95379	O43447::O95379	NA	NA	none	none	0	0	0	0	0	0	0	Tier2	P80_good_structural
P41221::Q9NPG1	P41221	Q9NPG1	WNT5A	FZD3	0.444	0.02144	0.8374	0.03818	999	STRING	STRING	P	Extracellular matrix,Secreted	Cell membrane,Membrane	TRUE	none	present	homolog	NA	NA	NA	NA	NA	NA	NA	NA	FALSE	FALSE	none	NA	WNT5A	FZD3	FZD3::WNT5A	FZD3::WNT5A	NA	NA	NA	none	P41221	Q9NPG1	P41221::Q9NPG1	P41221::Q9NPG1	NA	NA	none	none	1	0	1	0	0	2	2	Tier2	P80_good_structural
P60953::Q9BYG4	P60953	Q9BYG4	CDC42	PARD6G	0.003195	0.71	0.994	0.1749	997	BIOGRID,STRING,UNIPROT	BIOGRID,STRING,UNIPROT	P	Cell membrane,Cell projection,Cytoplasm,Cytoskeleton,Membrane	Cell junction,Cell membrane,Cytoplasm,Membrane,Tight junction	TRUE	present	present	homolog	CDC42	PARD6G	0.974	2.8000000000000003	0.88	0.524	3	997	TRUE	TRUE	none	NA	CDC42	PARD6G	CDC42::PARD6G	CDC42::PARD6G	NA	NA	NA	none	P60953	Q9BYG4	P60953::Q9BYG4	P60953::Q9BYG4	NA	NA	none	none	1	0	1	1	0	3	3	Tier1	both_prediction_sources
P68431::Q96T23	P68431	Q96T23	H3C1	RSF1	0.4329	0.00788	0.925	0.02322	292	BIOGRID	BIOGRID	P	Chromosome,Nucleosome core,Nucleus	Nucleus	TRUE	present	none	homolog	NA	NA	NA	NA	NA	NA	NA	NA	FALSE	FALSE	none	NA	H3C1	RSF1	H3C1::RSF1	H3C1::RSF1	NA	NA	NA	none	P68431	Q96T23	P68431::Q96T23	P68431::Q96T23	NA	NA	none	none	1	0	0	1	0	2	2	Tier2	P80_good_structural
O00468::P14543	O00468	P14543	AGRN	NID1	0.2869	0.03482	0.998	0.1274	985	STRING	STRING	P	Cell membrane,Extracellular matrix,Membrane,Secreted,Synapse	Basement membrane,Extracellular matrix,Secreted	TRUE	none	present	homolog	NA	NA	NA	NA	NA	NA	NA	NA	FALSE	FALSE	none	NA	AGRN	NID1	AGRN::NID1	AGRN::NID1	NA	NA	NA	none	O00468	P14543	O00468::P14543	O00468::P14543	NA	NA	none	none	1	0	1	0	0	2	2	Tier2	P80_good_structural
Q8NFP4::Q9H2A9	Q8NFP4	Q9H2A9	MDGA1	CHST8	0.3813	0.9653	0.839	0.916	0	none	none	D	Cell membrane,Membrane	Golgi apparatus,Membrane	TRUE	none	none	none	NA	NA	NA	NA	NA	NA	NA	NA	FALSE	FALSE	none	NA	MDGA1	CHST8	CHST8::MDGA1	CHST8::MDGA1	NA	NA	NA	none	Q8NFP4	Q9H2A9	Q8NFP4::Q9H2A9	Q8NFP4::Q9H2A9	NA	NA	none	none	0	0	0	0	0	0	0	Tier2	P80_good_structural
P12830::P18621	P12830	P18621	CDH1	RPL17	0.256	0.00546	0.6304	0.418	800	STRING	STRING	P	Cell junction,Cell membrane,Endosome,Golgi apparatus,Membrane	Cytoplasm	TRUE	none	present	exact	NA	NA	NA	NA	NA	NA	NA	NA	FALSE	FALSE	none	NA	CDH1	RPL17	CDH1::RPL17	CDH1::RPL17	NA	NA	NA	none	P12830	P18621	P12830::P18621	P12830::P18621	NA	NA	none	none	3	0	1	0	0	4	2	Tie3	low_conf
P84103::Q92620	P84103	Q92620	SRSF3	DHX38	0.4143	0.01312	0.8174	0.01614	817	STRING	STRING	P	Cytoplasm,Nucleus	Nucleus,Spliceosome	TRUE	none	present	none	NA	NA	NA	NA	NA	NA	NA	NA	FALSE	FALSE	none	NA	SRSF3	DHX38	DHX38::SRSF3	DHX38::SRSF3	NA	NA	NA	none	P84103	Q92620	P84103::Q92620	P84103::Q92620	NA	NA	none	none	0	0	1	0	0	1	1	Tier2	P80_good_structural
P31153::Q00266	P31153	Q00266	MAT2A	MAT1A	0.274	0.9307	0.7393	0.741	991	BIOGRID,STRING,UNIPROT	BIOGRID,STRING,UNIPROT	P	none	none	TRUE	present	present	homolog	MAT2A	MAT1A	0.993	1.5	0.95	0.838	5	991	TRUE	TRUE	none	NA	MAT2A	MAT1A	MAT1A::MAT2A	MAT1A::MAT2A	NA	NA	NA	none	P31153	Q00266	P31153::Q00266	P31153::Q00266	NA	NA	none	none	1	0	1	1	0	3	3	Tier1	both_prediction_sources
P15311::Q15599	P15311	Q15599	EZR	NHERF2	0.122	0.815	0.996	0.98	998	BIOGRID,STRING	BIOGRID,STRING	P	Cell membrane,Cell projection,Cytoplasm,Cytoskeleton,Membrane	Cell membrane,Membrane,Nucleus	TRUE	present	present	homolog	NA	NA	NA	NA	NA	NA	NA	NA	FALSE	FALSE	none	NA	EZR	NHERF2	EZR::NHERF2	EZR::NHERF2	6784;10163;6784;10163	EZR-NHERF2-SCHIP1 complex;ADORA2B-EZR-SLC9A3R2 complex;EZR-NHERF2-SCHIP1 complex;ADORA2B-EZR-SLC9A3R2 complex	2	present	P15311	Q15599	P15311::Q15599	P15311::Q15599	6784;10163	EZR-NHERF2-SCHIP1 complex;ADORA2B-EZR-SLC9A3R2 complex	present	present	1	0	1	1	1	4	4	Tier2	P80_good_structural
P46937::Q9ULE0	P46937	Q9ULE0	YAP1	WWC3	0.3923	0.05258	0.9893	0.11725	245	BIOGRID	STRING,BIOGRID	P	Cell junction,Cytoplasm,Nucleus	Cytoplasm	TRUE	present	present	none	NA	NA	NA	NA	NA	NA	NA	NA	FALSE	FALSE	none	NA	YAP1	WWC3	WWC3::YAP1	WWC3::YAP1	NA	NA	NA	none	P46937	Q9ULE0	P46937::Q9ULE0	P46937::Q9ULE0	NA	NA	none	none	0	0	1	1	0	2	2	Tier2	P80_good_structural
O00267::Q8IY92	O00267	Q8IY92	SUPT5H	SLX4	0.1552	0.9907	0.5493	0.992	0	none	BIOGRID	P	Nucleus	Nucleus	TRUE	present	none	none	NA	NA	NA	NA	NA	NA	NA	NA	FALSE	FALSE	none	NA	SUPT5H	SLX4	SLX4::SUPT5H	SLX4::SUPT5H	NA	NA	NA	none	O00267	Q8IY92	O00267::Q8IY92	O00267::Q8IY92	NA	NA	none	none	0	0	0	1	0	1	1	Tie3	low_conf
P05787::P19013	P05787	P19013	KRT8	KRT4	0.9985	0.009636	0.965	0.1278	493	none	STRING	P	Cytoplasm,Intermediate filament,Keratin,Nucleus	Intermediate filament,Keratin	TRUE	none	present	homolog	NA	NA	NA	NA	NA	NA	NA	NA	FALSE	FALSE	none	NA	KRT8	KRT4	KRT4::KRT8	KRT4::KRT8	NA	NA	NA	none	P05787	P19013	P05787::P19013	P05787::P19013	NA	NA	none	none	1	0	1	0	0	2	2	Tier1	P80_high_structural_and_coevol
O75438::Q96LL9	O75438	Q96LL9	NDUFB1	DNAJC30	0.8794	0	0.8936	0	0	none	BIOGRID	P	Membrane,Mitochondrion,Mitochondrion inner membrane	Membrane,Mitochondrion,Mitochondrion inner membrane	TRUE	present	none	none	NA	NA	NA	NA	NA	NA	NA	NA	FALSE	FALSE	none	NA	NDUFB1	DNAJC30	DNAJC30::NDUFB1	DNAJC30::NDUFB1	NA	NA	NA	none	O75438	Q96LL9	O75438::Q96LL9	O75438::Q96LL9	NA	NA	none	none	0	0	0	1	0	1	1	Tier2	P80_good_structural
P27449::Q15904	P27449	Q15904	ATP6V0C	ATP6AP1	0.527	0.05432	0.9653	0.1691	999	BIOGRID,STRING	BIOGRID,STRING	P	Cytoplasmic vesicle,Membrane,Synapse	Cytoplasmic vesicle,Endoplasmic reticulum,Membrane,Synapse	TRUE	present	present	exact	ATP6V0C	ATP6AP1	0.971	2.8000000000000003	0.87	1	2	999	TRUE	TRUE	relaxed	CPX-6904;CPX-6905;CPX-6912;CPX-2470	ATP6V0C	ATP6AP1	ATP6AP1::ATP6V0C	ATP6AP1::ATP6V0C	NA	NA	NA	none	P27449	Q15904	P27449::Q15904	P27449::Q15904	NA	NA	none	none	3	1	1	1	0	6	4	Tier1	both_prediction_sources
Q96AQ8::Q9GZT6	Q96AQ8	Q9GZT6	MCUR1	CCDC90B	0.9907	0.9844	0.985	0.9893	667	BIOGRID	STRING,BIOGRID	P	Membrane,Mitochondrion,Mitochondrion inner membrane	Membrane,Mitochondrion	TRUE	present	present	homolog	NA	NA	NA	NA	NA	NA	NA	NA	FALSE	FALSE	none	NA	MCUR1	CCDC90B	CCDC90B::MCUR1	CCDC90B::MCUR1	NA	NA	NA	none	Q96AQ8	Q9GZT6	Q96AQ8::Q9GZT6	Q96AQ8::Q9GZT6	NA	NA	none	none	1	0	1	1	0	3	3	Tier1	P80_high_structural_and_coevol
O95619::Q12904	O95619	Q12904	YEATS4	AIMP1	0.991	0.02069	0.9336	0.02454	0	none	none	D	Nucleus	Cytoplasm,Endoplasmic reticulum,Golgi apparatus,Nucleus,Secreted	TRUE	none	none	none	NA	NA	NA	NA	NA	NA	NA	NA	FALSE	FALSE	none	NA	YEATS4	AIMP1	AIMP1::YEATS4	AIMP1::YEATS4	NA	NA	NA	none	O95619	Q12904	O95619::Q12904	O95619::Q12904	NA	NA	none	none	0	0	0	0	0	0	0	Tier1	P80_high_structural_and_coevol
P62277::Q14690	P62277	Q14690	RPS13	PDCD11	0.2727	0.6724	0.763	0.953	981	STRING	STRING	P	Cytoplasm,Nucleus	Nucleus	TRUE	none	present	homolog	NA	NA	NA	NA	NA	NA	NA	NA	FALSE	FALSE	none	NA	RPS13	PDCD11	PDCD11::RPS13	PDCD11::RPS13	NA	NA	NA	none	P62277	Q14690	P62277::Q14690	P62277::Q14690	NA	NA	none	none	1	0	1	0	0	2	2	Tie3	low_conf
O00198::P10415	O00198	P10415	HRK	BCL2	0.3394	0.1868	0.999	0.9985	997	BIOGRID,STRING	BIOGRID,STRING	P	Membrane,Mitochondrion	Cytoplasm,Endoplasmic reticulum,Membrane,Mitochondrion,Mitochondrion outer membrane,Nucleus	TRUE	present	present	none	HRK	BCL2	0.871	9.6	0.61	0.572	3	997	TRUE	TRUE	none	NA	HRK	BCL2	BCL2::HRK	BCL2::HRK	NA	NA	NA	none	O00198	P10415	O00198::P10415	O00198::P10415	NA	NA	none	none	0	0	1	1	0	2	2	Tier1	both_prediction_sources
P20963::Q6PIZ9	P20963	Q6PIZ9	CD247	TRAT1	0.45	0.6816	0.914	0.885	987	STRING	BIOGRID,STRING	P	Cell membrane,Membrane	Cell membrane,Membrane	TRUE	present	present	none	NA	NA	NA	NA	NA	NA	NA	NA	FALSE	FALSE	none	NA	CD247	TRAT1	CD247::TRAT1	CD247::TRAT1	NA	NA	NA	none	P20963	Q6PIZ9	P20963::Q6PIZ9	P20963::Q6PIZ9	NA	NA	none	none	0	0	1	1	0	2	2	Tier2	P80_good_structural
Q68CZ1::Q96T37	Q68CZ1	Q96T37	RPGRIP1L	RBM15	0.6113	0.010124	0.661	0.08673	161	none	BIOGRID	P	Cell junction,Cell projection,Cilium,Cytoplasm,Cytoskeleton,Tight junction	Membrane,Nucleus	TRUE	present	none	none	NA	NA	NA	NA	NA	NA	NA	NA	FALSE	FALSE	none	NA	RPGRIP1L	RBM15	RBM15::RPGRIP1L	RBM15::RPGRIP1L	NA	NA	NA	none	Q68CZ1	Q96T37	Q68CZ1::Q96T37	Q68CZ1::Q96T37	NA	NA	none	none	0	0	0	1	0	1	1	Tie3	low_conf
Q5HYJ3::Q92541	Q5HYJ3	Q92541	FAM76B	RTF1	0.9214	0.9746	0.899	0.974	156	none	none	D,S	Nucleus	Nucleus	TRUE	none	none	none	NA	NA	NA	NA	NA	NA	NA	NA	FALSE	FALSE	none	NA	FAM76B	RTF1	FAM76B::RTF1	FAM76B::RTF1	NA	NA	NA	none	Q5HYJ3	Q92541	Q5HYJ3::Q92541	Q5HYJ3::Q92541	NA	NA	none	none	0	0	0	0	0	0	0	Tier2	P80_good_structural
O75419::O75717	O75419	O75717	CDC45	WDHD1	0.2391	0.977	0.1897	0.9795	999	STRING	BIOGRID,STRING	P	Chromosome,Nucleus	Nucleus	TRUE	present	present	exact	NA	NA	NA	NA	NA	NA	NA	NA	FALSE	FALSE	none	NA	CDC45	WDHD1	CDC45::WDHD1	CDC45::WDHD1	NA	NA	NA	none	O75419	O75717	O75419::O75717	O75419::O75717	NA	NA	none	none	3	0	1	1	0	5	3	Tie3	low_conf
P10828::P48443	P10828	P48443	THRB	RXRG	0.958	0.969	0.9883	0.9746	788	none	BIOGRID,STRING	P	Nucleus	Cytoplasm,Nucleus	TRUE	present	present	homolog	THRB	RXRG	0.884	9	0.58	0.482	1	788	TRUE	TRUE	none	NA	THRB	RXRG	RXRG::THRB	RXRG::THRB	NA	NA	NA	none	P10828	P48443	P10828::P48443	P10828::P48443	NA	NA	none	none	1	0	1	1	0	3	3	Tier1	both_prediction_sources
Q8N8S7::Q9UI08	Q8N8S7	Q9UI08	ENAH	EVL	0.2754	0.9976	0.9424	0.9976	999	BIOGRID,STRING	BIOGRID,STRING	P	Cell junction,Cell projection,Cytoplasm,Cytoskeleton,Synapse	Cell projection,Cytoplasm,Cytoskeleton	TRUE	present	present	homolog	NA	NA	NA	NA	NA	NA	NA	NA	FALSE	FALSE	none	NA	ENAH	EVL	ENAH::EVL	ENAH::EVL	NA	NA	NA	none	Q8N8S7	Q9UI08	Q8N8S7::Q9UI08	Q8N8S7::Q9UI08	NA	NA	none	none	1	0	1	1	0	3	3	Tier2	P80_good_structural
P61758::Q9NQP4	P61758	Q9NQP4	VBP1	PFDN4	1	0.9976	0.9985	0.999	999	BIOGRID,STRING,UNIPROT	BIOGRID,STRING,UNIPROT	D,S,P	Cytoplasm,Nucleus	Cytoplasm,Mitochondrion,Nucleus	TRUE	present	present	exact	VBP1	PFDN4	0.932	5.6000000000000005	0.75	0.894	10	999	TRUE	TRUE	relaxed	CPX-6149	VBP1	PFDN4	PFDN4::VBP1	PFDN4::VBP1	112;112	Prefoldin complex;Prefoldin complex	1	present	P61758	Q9NQP4	P61758::Q9NQP4	P61758::Q9NQP4	112	Prefoldin complex	present	present	3	1	1	1	1	7	5	Tier1	both_prediction_sources
P28074::P62987	P28074	P62987	PSMB5	UBA52	8.445e-4	0.641	0.614	0.01057	936	STRING	STRING	P	Cytoplasm,Nucleus,Proteasome	Cytoplasm,Nucleus	TRUE	none	present	none	NA	NA	NA	NA	NA	NA	NA	NA	FALSE	FALSE	none	NA	PSMB5	UBA52	PSMB5::UBA52	PSMB5::UBA52	NA	NA	NA	none	P28074	P62987	P28074::P62987	P28074::P62987	NA	NA	none	none	0	0	1	0	0	1	1	Tie3	low_conf
Q02878::Q9H8V3	Q02878	Q9H8V3	RPL6	ECT2	0.546	0.0193	0.7524	0.02608	521	BIOGRID	STRING,BIOGRID	P	Cytoplasm,Endoplasmic reticulum	Cell junction,Cytoplasm,Cytoskeleton,Nucleus,Tight junction	TRUE	present	present	none	NA	NA	NA	NA	NA	NA	NA	NA	FALSE	FALSE	none	NA	RPL6	ECT2	ECT2::RPL6	ECT2::RPL6	NA	NA	NA	none	Q02878	Q9H8V3	Q02878::Q9H8V3	Q02878::Q9H8V3	NA	NA	none	none	0	0	1	1	0	2	2	Tie3	low_conf
Q09472::Q13309	Q09472	Q13309	EP300	SKP2	0.3337	0.02472	0.8433	0.02612	942	BIOGRID,STRING,UNIPROT	BIOGRID,STRING,UNIPROT	P	Chromosome,Cytoplasm,Nucleus	Cytoplasm,Nucleus	TRUE	present	present	none	NA	NA	NA	NA	NA	NA	NA	NA	FALSE	FALSE	none	NA	EP300	SKP2	EP300::SKP2	EP300::SKP2	NA	NA	NA	none	Q09472	Q13309	Q09472::Q13309	Q09472::Q13309	NA	NA	none	none	0	0	1	1	0	2	2	Tier2	P80_good_structural
Q13838::Q96PV6	Q13838	Q96PV6	DDX39B	LENG8	0.909	0.848	0.8457	0.794	355	none	BIOGRID,STRING	S,P	Cytoplasm,Nucleus,Spliceosome	none	TRUE	present	present	none	DDX39B	LENG8	0.977	2.1	0.79	0.422	1	355	TRUE	TRUE	none	NA	DDX39B	LENG8	DDX39B::LENG8	DDX39B::LENG8	NA	NA	NA	none	Q13838	Q96PV6	Q13838::Q96PV6	Q13838::Q96PV6	NA	NA	none	none	0	0	1	1	0	2	2	Tier1	both_prediction_sources
Q13627::Q969H0	Q13627	Q969H0	DYRK1A	FBXW7	0.1912	0.846	0.4482	0.8096	452	none	BIOGRID,STRING	P	Nucleus	Chromosome,Cytoplasm,Nucleus	TRUE	present	present	homolog	NA	NA	NA	NA	NA	NA	NA	NA	FALSE	FALSE	none	NA	DYRK1A	FBXW7	DYRK1A::FBXW7	DYRK1A::FBXW7	NA	NA	NA	none	Q13627	Q969H0	Q13627::Q969H0	Q13627::Q969H0	NA	NA	none	none	1	0	1	1	0	3	3	Tie3	low_conf
Q8N100::Q9Y543	Q8N100	Q9Y543	ATOH7	HES2	0.9995	0.07245	0.998	0.06866	316	none	none	D,S	Cell projection,Nucleus	Nucleus	TRUE	none	none	none	NA	NA	NA	NA	NA	NA	NA	NA	FALSE	FALSE	none	NA	ATOH7	HES2	ATOH7::HES2	ATOH7::HES2	NA	NA	NA	none	Q8N100	Q9Y543	Q8N100::Q9Y543	Q8N100::Q9Y543	NA	NA	none	none	0	0	0	0	0	0	0	Tier1	P80_high_structural_and_coevol
P63252::Q99712	P63252	Q99712	KCNJ2	KCNJ15	0.892	0.885	0.9297	0.79	815	UNIPROT	BIOGRID,STRING,UNIPROT	P	Membrane	Membrane	TRUE	present	present	homolog	KCNJ2	KCNJ15	0.973	2.8000000000000003	0.67	0.744	1	815	TRUE	TRUE	none	NA	KCNJ2	KCNJ15	KCNJ15::KCNJ2	KCNJ15::KCNJ2	NA	NA	NA	none	P63252	Q99712	P63252::Q99712	P63252::Q99712	NA	NA	none	none	1	0	1	1	0	3	3	Tier1	both_prediction_sources
P23526::Q9BV19	P23526	Q9BV19	AHCY	C1orf50	0.969	0.9976	0.9507	0.997	894	BIOGRID,UNIPROT	STRING,BIOGRID,UNIPROT	U,S,P	Cytoplasm,Endoplasmic reticulum,Nucleus	none	TRUE	present	present	none	NA	NA	NA	NA	NA	NA	NA	NA	FALSE	FALSE	none	NA	AHCY	C1ORF50	AHCY::C1orf50	AHCY::C1ORF50	NA	NA	NA	none	P23526	Q9BV19	P23526::Q9BV19	P23526::Q9BV19	NA	NA	none	none	0	0	1	1	0	2	2	Tier1	P80_high_structural_and_coevol
Q5TEC6::Q9NVP2	Q5TEC6	Q9NVP2	H3-7	ASF1B	0.06506	0.9854	0.9995	0.9976	791	none	STRING	P	Chromosome,Nucleosome core,Nucleus	Cytoplasm,Nucleus	TRUE	none	present	homolog	NA	NA	NA	NA	NA	NA	NA	NA	FALSE	FALSE	none	NA	H3-7	ASF1B	ASF1B::H3-7	ASF1B::H3-7	NA	NA	NA	none	Q5TEC6	Q9NVP2	Q5TEC6::Q9NVP2	Q5TEC6::Q9NVP2	NA	NA	none	none	1	0	1	0	0	2	2	Tier2	P80_good_structural
Q3MII6::Q9BXW4	Q3MII6	Q9BXW4	TBC1D25	MAP1LC3C	0.1652	0.9087	0.9766	0.919	386	UNIPROT	BIOGRID,UNIPROT	P	Cytoplasm,Cytoplasmic vesicle	Cytoplasm,Cytoplasmic vesicle,Cytoskeleton,Membrane,Microtubule	TRUE	present	none	none	NA	NA	NA	NA	NA	NA	NA	NA	FALSE	FALSE	none	NA	TBC1D25	MAP1LC3C	MAP1LC3C::TBC1D25	MAP1LC3C::TBC1D25	NA	NA	NA	none	Q3MII6	Q9BXW4	Q3MII6::Q9BXW4	Q3MII6::Q9BXW4	NA	NA	none	none	0	0	0	1	0	1	1	Tier2	P80_good_structural
O95400::Q15427	O95400	Q15427	CD2BP2	SF3B4	0.5083	0.007206	0.6426	0.008575	412	none	BIOGRID,STRING	P	Cytoplasm,Nucleus	Nucleus,Spliceosome	TRUE	present	present	none	NA	NA	NA	NA	NA	NA	NA	NA	FALSE	FALSE	none	NA	CD2BP2	SF3B4	CD2BP2::SF3B4	CD2BP2::SF3B4	8372;8372	Spliceosome, A complex;Spliceosome, A complex	1	present	O95400	Q15427	O95400::Q15427	O95400::Q15427	8372	Spliceosome, A complex	present	present	0	0	1	1	1	3	3	Tie3	low_conf
A6NMX2::Q9ULG1	A6NMX2	Q9ULG1	EIF4E1B	INO80	0.871	0.02524	0.811	0.0268	191	none	none	S	none	Chromosome,Cytoplasm,Cytoskeleton,Microtubule,Nucleus	TRUE	none	none	none	NA	NA	NA	NA	NA	NA	NA	NA	FALSE	FALSE	none	NA	EIF4E1B	INO80	EIF4E1B::INO80	EIF4E1B::INO80	NA	NA	NA	none	A6NMX2	Q9ULG1	A6NMX2::Q9ULG1	A6NMX2::Q9ULG1	NA	NA	none	none	0	0	0	0	0	0	0	Tier2	P80_good_structural
P60468::P61803	P60468	P61803	SEC61B	DAD1	0.092	0.7783	0.84	0.8823	985	STRING	STRING	P	Endoplasmic reticulum,Membrane	Endoplasmic reticulum,Membrane	TRUE	none	present	none	NA	NA	NA	NA	NA	NA	NA	NA	FALSE	FALSE	none	NA	SEC61B	DAD1	DAD1::SEC61B	DAD1::SEC61B	NA	NA	NA	none	P60468	P61803	P60468::P61803	P60468::P61803	NA	NA	none	none	0	0	1	0	0	1	1	Tier2	P80_good_structural
P20333::Q9UQ72	P20333	Q9UQ72	TNFRSF1B	PSG11	0.9663	0.002888	0.836	0.021	0	none	none	D	Cell membrane,Membrane,Secreted	Secreted	TRUE	none	none	none	NA	NA	NA	NA	NA	NA	NA	NA	FALSE	FALSE	none	NA	TNFRSF1B	PSG11	PSG11::TNFRSF1B	PSG11::TNFRSF1B	NA	NA	NA	none	P20333	Q9UQ72	P20333::Q9UQ72	P20333::Q9UQ72	NA	NA	none	none	0	0	0	0	0	0	0	Tier2	P80_good_structural
P50402::Q8WTP8	P50402	Q8WTP8	EMD	AEN	0.543	0.005157	0.811	0.003378	0	UNIPROT	BIOGRID,UNIPROT	P	Membrane,Microtubule,Nucleus	Nucleus	TRUE	present	none	none	NA	NA	NA	NA	NA	NA	NA	NA	FALSE	FALSE	none	NA	EMD	AEN	AEN::EMD	AEN::EMD	NA	NA	NA	none	P50402	Q8WTP8	P50402::Q8WTP8	P50402::Q8WTP8	NA	NA	none	none	0	0	0	1	0	1	1	Tier2	P80_good_structural
P29353::Q9Y316	P29353	Q9Y316	SHC1	MEMO1	0.3445	0.876	0.7866	0.8354	459	none	none	S	Cell junction,Cytoplasm,Mitochondrion	none	TRUE	none	none	none	NA	NA	NA	NA	NA	NA	NA	NA	FALSE	FALSE	none	NA	SHC1	MEMO1	MEMO1::SHC1	MEMO1::SHC1	2528;2528	ERBB2-MEMO-SHC complex;ERBB2-MEMO-SHC complex	1	present	P29353	Q9Y316	P29353::Q9Y316	P29353::Q9Y316	2528	ERBB2-MEMO-SHC complex	present	present	0	0	0	0	1	1	1	Tie3	low_conf
P15954::Q9P298	P15954	Q9P298	COX7C	HIGD1B	0.8833	0.1423	0.9653	0.4763	155	none	none	S	Membrane,Mitochondrion,Mitochondrion inner membrane	Membrane	TRUE	none	none	none	NA	NA	NA	NA	NA	NA	NA	NA	FALSE	FALSE	none	NA	COX7C	HIGD1B	COX7C::HIGD1B	COX7C::HIGD1B	NA	NA	NA	none	P15954	Q9P298	P15954::Q9P298	P15954::Q9P298	NA	NA	none	none	0	0	0	0	0	0	0	Tier2	P80_good_structural
P20226::Q92994	P20226	Q92994	TBP	BRF1	0.998	0.991	0.9985	0.997	999	BIOGRID,STRING	BIOGRID,STRING	D,S,P	Nucleus	Nucleus	TRUE	present	present	homolog	TBP	BRF1	1	0.4	0.56	0.796	10	999	TRUE	TRUE	relaxed	CPX-2396	TBP	BRF1	BRF1::TBP	BRF1::TBP	1114;1114	5S-DNA-TFIIIA-TFIIIC2-TFIIIB subcomplex;5S-DNA-TFIIIA-TFIIIC2-TFIIIB subcomplex	1	present	P20226	Q92994	P20226::Q92994	P20226::Q92994	1114	5S-DNA-TFIIIA-TFIIIC2-TFIIIB subcomplex	present	present	1	1	1	1	1	5	5	Tier1	both_prediction_sources
O14561::P20674	O14561	P20674	NDUFAB1	COX5A	0.5156	0.0319	0.8584	0.04	986	STRING	STRING	P	Mitochondrion	Membrane,Mitochondrion,Mitochondrion inner membrane	TRUE	none	present	none	NA	NA	NA	NA	NA	NA	NA	NA	FALSE	FALSE	none	NA	NDUFAB1	COX5A	COX5A::NDUFAB1	COX5A::NDUFAB1	NA	NA	NA	none	O14561	P20674	O14561::P20674	O14561::P20674	NA	NA	none	none	0	0	1	0	0	1	1	Tier2	P80_good_structural
Q14691::Q9BRT9	Q14691	Q9BRT9	GINS1	GINS4	1	1	1	1	999	BIOGRID,STRING	BIOGRID,STRING	D,S,P	Chromosome,Nucleus	Chromosome,Cytoplasm,Nucleus	TRUE	present	present	exact	GINS1	GINS4	0.999	0.4	0.9	1	6	999	TRUE	TRUE	relaxed	CPX-787	GINS1	GINS4	GINS1::GINS4	GINS1::GINS4	678;678	GINS complex;GINS complex	1	present	Q14691	Q9BRT9	Q14691::Q9BRT9	Q14691::Q9BRT9	678	GINS complex	present	present	3	1	1	1	1	7	5	Tier1	both_prediction_sources
Q9NX65::Q9P0L1	Q9NX65	Q9P0L1	ZSCAN32	ZKSCAN7	0.141	0.9976	0.9995	1	239	none	BIOGRID,STRING	P	Nucleus	Nucleus	TRUE	present	present	homolog	ZSCAN32	ZKSCAN7	0.977	2.1	0.28	0.34	2	239	TRUE	TRUE	none	NA	ZSCAN32	ZKSCAN7	ZKSCAN7::ZSCAN32	ZKSCAN7::ZSCAN32	NA	NA	NA	none	Q9NX65	Q9P0L1	Q9NX65::Q9P0L1	Q9NX65::Q9P0L1	NA	NA	none	none	1	0	1	1	0	3	3	Tier1	both_prediction_sources
O15455::O43187	O15455	O43187	TLR3	IRAK2	0.1967	0.8257	0.841	0.6553	883	none	BIOGRID,STRING	P	Endoplasmic reticulum,Endosome,Membrane	none	TRUE	present	present	none	NA	NA	NA	NA	NA	NA	NA	NA	FALSE	FALSE	none	NA	TLR3	IRAK2	IRAK2::TLR3	IRAK2::TLR3	NA	NA	NA	none	O15455	O43187	O15455::O43187	O15455::O43187	NA	NA	none	none	0	0	1	1	0	2	2	Tier2	P80_good_structural
O76041::O95831	O76041	O95831	NEBL	AIFM1	0.9673	0.167	0.6904	0.623	0	none	none	D	Cytoplasm	Cytoplasm,Membrane,Mitochondrion,Mitochondrion inner membrane,Nucleus	TRUE	none	none	none	NA	NA	NA	NA	NA	NA	NA	NA	FALSE	FALSE	none	NA	NEBL	AIFM1	AIFM1::NEBL	AIFM1::NEBL	NA	NA	NA	none	O76041	O95831	O76041::O95831	O76041::O95831	NA	NA	none	none	0	0	0	0	0	0	0	Tier2	P80_good_coevol
Q13263::Q32M78	Q13263	Q32M78	TRIM28	ZNF699	0.11865	0.9766	0.9805	0.9805	584	none	BIOGRID,STRING	P	Nucleus	Nucleus	TRUE	present	present	homolog	NA	NA	NA	NA	NA	NA	NA	NA	FALSE	FALSE	none	NA	TRIM28	ZNF699	TRIM28::ZNF699	TRIM28::ZNF699	NA	NA	NA	none	Q13263	Q32M78	Q13263::Q32M78	Q13263::Q32M78	NA	NA	none	none	1	0	1	1	0	3	3	Tier2	P80_good_structural
Q8TBC5::Q9NWS9	Q8TBC5	Q9NWS9	ZSCAN18	ZNF446	3.076e-4	0.9995	1	1	374	UNIPROT	BIOGRID,STRING,UNIPROT	P	Nucleus	Nucleus	TRUE	present	present	homolog	ZSCAN18	ZNF446	0.985	1.5	0.39	0.324	1	374	TRUE	TRUE	none	NA	ZSCAN18	ZNF446	ZNF446::ZSCAN18	ZNF446::ZSCAN18	NA	NA	NA	none	Q8TBC5	Q9NWS9	Q8TBC5::Q9NWS9	Q8TBC5::Q9NWS9	NA	NA	none	none	1	0	1	1	0	3	3	Tier1	both_prediction_sources
Q8WUQ7::Q9BZJ0	Q8WUQ7	Q9BZJ0	CACTIN	CRNKL1	0.2396	0.8447	0.74	0.8486	944	STRING	STRING	P	Cytoplasm,Nucleus,Spliceosome	Nucleus,Spliceosome	TRUE	none	present	exact	NA	NA	NA	NA	NA	NA	NA	NA	FALSE	FALSE	relaxed	CPX-26467;CPX-26472	CACTIN	CRNKL1	CACTIN::CRNKL1	CACTIN::CRNKL1	1181;1181	C complex spliceosome;C complex spliceosome	1	present	Q8WUQ7	Q9BZJ0	Q8WUQ7::Q9BZJ0	Q8WUQ7::Q9BZJ0	1181	C complex spliceosome	present	present	3	1	1	0	1	6	4	Tie3	low_conf
Q12816::Q9NXX6	Q12816	Q9NXX6	TRO	NSMCE4A	0.996	0.9917	0.9976	0.9976	426	none	STRING	S,P	none	Chromosome,Nucleus,Telomere	TRUE	none	present	homolog	NA	NA	NA	NA	NA	NA	NA	NA	FALSE	FALSE	none	NA	TRO	NSMCE4A	NSMCE4A::TRO	NSMCE4A::TRO	NA	NA	NA	none	Q12816	Q9NXX6	Q12816::Q9NXX6	Q12816::Q9NXX6	NA	NA	none	none	1	0	1	0	0	2	2	Tier1	P80_high_structural_and_coevol
Q9NPA1::Q9Y691	Q9NPA1	Q9Y691	KCNMB3	KCNMB2	0.2201	0.4763	0.646	0.425	911	STRING	STRING	P	Membrane	Membrane	TRUE	none	present	homolog	NA	NA	NA	NA	NA	NA	NA	NA	FALSE	FALSE	none	NA	KCNMB3	KCNMB2	KCNMB2::KCNMB3	KCNMB2::KCNMB3	NA	NA	NA	none	Q9NPA1	Q9Y691	Q9NPA1::Q9Y691	Q9NPA1::Q9Y691	NA	NA	none	none	1	0	1	0	0	2	2	Tie3	low_conf
Q3SY69::Q7L804	Q3SY69	Q7L804	ALDH1L2	RAB11FIP2	0.281	0.784	0.666	0.9062	159	none	none	S	Mitochondrion	Cell membrane,Cell projection,Endosome,Membrane	TRUE	none	none	none	NA	NA	NA	NA	NA	NA	NA	NA	FALSE	FALSE	none	NA	ALDH1L2	RAB11FIP2	ALDH1L2::RAB11FIP2	ALDH1L2::RAB11FIP2	NA	NA	NA	none	Q3SY69	Q7L804	Q3SY69::Q7L804	Q3SY69::Q7L804	NA	NA	none	none	0	0	0	0	0	0	0	Tie3	low_conf
P29375::P62987	P29375	P62987	KDM5A	UBA52	0.2158	0.774	0.786	0.7896	438	none	STRING	P	Nucleus	Cytoplasm,Nucleus	TRUE	none	present	none	NA	NA	NA	NA	NA	NA	NA	NA	FALSE	FALSE	none	NA	KDM5A	UBA52	KDM5A::UBA52	KDM5A::UBA52	NA	NA	NA	none	P29375	P62987	P29375::P62987	P29375::P62987	NA	NA	none	none	0	0	1	0	0	1	1	Tie3	low_conf
P49765::P49767	P49765	P49767	VEGFB	VEGFC	0.12146	0.984	0.998	0.989	971	STRING	STRING	P	Secreted	Secreted	TRUE	none	present	homolog	NA	NA	NA	NA	NA	NA	NA	NA	FALSE	FALSE	none	NA	VEGFB	VEGFC	VEGFB::VEGFC	VEGFB::VEGFC	NA	NA	NA	none	P49765	P49767	P49765::P49767	P49765::P49767	NA	NA	none	none	1	0	1	0	0	2	2	Tier2	P80_good_structural
P61077::Q9Y3C5	P61077	Q9Y3C5	UBE2D3	RNF11	0.4243	0.997	0.9976	0.998	723	BIOGRID,UNIPROT	STRING,BIOGRID,UNIPROT	D,S,P	Cell membrane,Endosome,Membrane	Cytoplasm,Endosome,Nucleus	TRUE	present	present	homolog	UBE2D3	RNF11	0.945	4.3	0.86	0.576	5	762	TRUE	TRUE	none	NA	UBE2D3	RNF11	RNF11::UBE2D3	RNF11::UBE2D3	NA	NA	NA	none	P61077	Q9Y3C5	P61077::Q9Y3C5	P61077::Q9Y3C5	NA	NA	none	none	1	0	1	1	0	3	3	Tier1	both_prediction_sources
P61619::Q9UGP8	P61619	Q9UGP8	SEC61A1	SEC63	0.3027	0.9917	0.983	0.991	999	BIOGRID,STRING	BIOGRID,STRING	D,S,P	Endoplasmic reticulum,Membrane	Endoplasmic reticulum,Membrane	TRUE	present	present	homolog	SEC61A1	SEC63	0.984	2.1	0.71	0.283	3	973	TRUE	TRUE	none	NA	SEC61A1	SEC63	SEC61A1::SEC63	SEC61A1::SEC63	NA	NA	NA	none	P61619	Q9UGP8	P61619::Q9UGP8	P61619::Q9UGP8	NA	NA	none	none	1	0	1	1	0	3	3	Tier1	both_prediction_sources
B2RUZ4::Q4KMG9	B2RUZ4	Q4KMG9	SMIM1	TMEM52B	0.4387	0.867	0.9165	0.878	0	UNIPROT	BIOGRID,UNIPROT	P	Cell membrane,Membrane	Membrane	TRUE	present	none	none	NA	NA	NA	NA	NA	NA	NA	NA	FALSE	FALSE	none	NA	SMIM1	TMEM52B	SMIM1::TMEM52B	SMIM1::TMEM52B	NA	NA	NA	none	B2RUZ4	Q4KMG9	B2RUZ4::Q4KMG9	B2RUZ4::Q4KMG9	NA	NA	none	none	0	0	0	1	0	1	1	Tier2	P80_good_structural
Q86WX3::Q9BQ48	Q86WX3	Q9BQ48	RPS19BP1	MRPL34	0.8643	0.01988	0.1415	0.9863	179	none	none	S	Nucleus	Mitochondrion	TRUE	none	none	none	NA	NA	NA	NA	NA	NA	NA	NA	FALSE	FALSE	none	NA	RPS19BP1	MRPL34	MRPL34::RPS19BP1	MRPL34::RPS19BP1	NA	NA	NA	none	Q86WX3	Q9BQ48	Q86WX3::Q9BQ48	Q86WX3::Q9BQ48	NA	NA	none	none	0	0	0	0	0	0	0	Tier2	P80_good_coevol
Q9H6Z9::Q9HD45	Q9H6Z9	Q9HD45	EGLN3	TM9SF3	0.6494	0.03238	0.829	0.02078	0	none	BIOGRID	P	Cytoplasm,Nucleus	Membrane	TRUE	present	none	none	NA	NA	NA	NA	NA	NA	NA	NA	FALSE	FALSE	none	NA	EGLN3	TM9SF3	EGLN3::TM9SF3	EGLN3::TM9SF3	NA	NA	NA	none	Q9H6Z9	Q9HD45	Q9H6Z9::Q9HD45	Q9H6Z9::Q9HD45	NA	NA	none	none	0	0	0	1	0	1	1	Tier2	P80_good_structural
P63162::Q96DI7	P63162	Q96DI7	SNRPN	SNRNP40	0.9004	0.9087	0.9805	0.9326	902	STRING	STRING	D,S,P	Nucleus	Nucleus,Spliceosome	TRUE	none	present	homolog	NA	NA	NA	NA	NA	NA	NA	NA	FALSE	FALSE	none	NA	SNRPN	SNRNP40	SNRNP40::SNRPN	SNRNP40::SNRPN	NA	NA	NA	none	P63162	Q96DI7	P63162::Q96DI7	P63162::Q96DI7	NA	NA	none	none	1	0	1	0	0	2	2	Tier1	P80_high_structural_and_coevol
Q16543::Q9H093	Q16543	Q9H093	CDC37	NUAK2	0.5244	0.04553	0.7427	0.09	293	none	STRING	P	Cytoplasm	none	TRUE	none	present	homolog	NA	NA	NA	NA	NA	NA	NA	NA	FALSE	FALSE	none	NA	CDC37	NUAK2	CDC37::NUAK2	CDC37::NUAK2	NA	NA	NA	none	Q16543	Q9H093	Q16543::Q9H093	Q16543::Q9H093	NA	NA	none	none	1	0	1	0	0	2	2	Tie3	low_conf
O00322::P35247	O00322	P35247	UPK1A	SFTPD	0.495	0.5586	0.9053	0.7104	0	UNIPROT	UNIPROT	P	Membrane	Extracellular matrix,Secreted,Surface film	TRUE	none	none	none	NA	NA	NA	NA	NA	NA	NA	NA	FALSE	FALSE	none	NA	UPK1A	SFTPD	SFTPD::UPK1A	SFTPD::UPK1A	NA	NA	NA	none	O00322	P35247	O00322::P35247	O00322::P35247	NA	NA	none	none	0	0	0	0	0	0	0	Tier2	P80_good_structural
Q14690::Q86UE4	Q14690	Q86UE4	PDCD11	MTDH	0.2013	0.5757	0.959	0.607	253	BIOGRID	STRING,BIOGRID	P	Nucleus	Cell junction,Cytoplasm,Endoplasmic reticulum,Membrane,Nucleus,Tight junction	TRUE	present	present	none	NA	NA	NA	NA	NA	NA	NA	NA	FALSE	FALSE	none	NA	PDCD11	MTDH	MTDH::PDCD11	MTDH::PDCD11	NA	NA	NA	none	Q14690	Q86UE4	Q14690::Q86UE4	Q14690::Q86UE4	NA	NA	none	none	0	0	1	1	0	2	2	Tier2	P80_good_structural
P47900::Q9H3S3	P47900	Q9H3S3	P2RY1	TMPRSS5	0.665	0.875	0.8984	0.827	0	none	none	D	Cell membrane,Membrane	Cell membrane,Membrane	TRUE	none	none	none	NA	NA	NA	NA	NA	NA	NA	NA	FALSE	FALSE	none	NA	P2RY1	TMPRSS5	P2RY1::TMPRSS5	P2RY1::TMPRSS5	NA	NA	NA	none	P47900	Q9H3S3	P47900::Q9H3S3	P47900::Q9H3S3	NA	NA	none	none	0	0	0	0	0	0	0	Tier2	P80_good_structural
O95206::Q8N4K4	O95206	Q8N4K4	PCDH8	RPRML	0.367	0.8228	0.905	0.867	199	none	none	S	Cell membrane,Cell projection,Membrane,Postsynaptic cell membrane,Synapse	Membrane	TRUE	none	none	none	NA	NA	NA	NA	NA	NA	NA	NA	FALSE	FALSE	none	NA	PCDH8	RPRML	PCDH8::RPRML	PCDH8::RPRML	NA	NA	NA	none	O95206	Q8N4K4	O95206::Q8N4K4	O95206::Q8N4K4	NA	NA	none	none	0	0	0	0	0	0	0	Tier2	P80_good_structural
Q14195::Q16555	Q14195	Q16555	DPYSL3	DPYSL2	0.468	0.996	0.9805	0.998	0	BIOGRID,UNIPROT	BIOGRID,UNIPROT	P	Cell projection,Cytoplasm	Cytoplasm,Cytoskeleton,Membrane	TRUE	present	none	homolog	DPYSL3	DPYSL2	0.974	2.8000000000000003	0.76	0.956	6	976	TRUE	TRUE	none	NA	DPYSL3	DPYSL2	DPYSL2::DPYSL3	DPYSL2::DPYSL3	NA	NA	NA	none	Q14195	Q16555	Q14195::Q16555	Q14195::Q16555	NA	NA	none	none	1	0	0	1	0	2	2	Tier1	both_prediction_sources
P33240::Q12996	P33240	Q12996	CSTF2	CSTF3	0.9946	0.9995	0.99	0.9995	999	BIOGRID,STRING	BIOGRID,STRING	D,S,P	Nucleus	Nucleus	TRUE	present	present	none	CSTF2	CSTF3	0.975	2.1	0.28	0.733	4	999	TRUE	TRUE	relaxed	CPX-2701	CSTF2	CSTF3	CSTF2::CSTF3	CSTF2::CSTF3	1146;1147;2211;1146;1147;2211	Cleavage stimulation factor;Polyadenylation complex (CSTF1, CSTF2, CSTF3, SYMPK CPSF1, CPSF2, CPSF3);BARD1-BRCA1-CSTF complex;Cleavage stimulation factor;Polyadenylation complex (CSTF1, CSTF2, CSTF3, SYMPK CPSF1, CPSF2, CPSF3);BARD1-BRCA1-CSTF complex	3	present	P33240	Q12996	P33240::Q12996	P33240::Q12996	1146;1147;2211	Cleavage stimulation factor;Polyadenylation complex (CSTF1, CSTF2, CSTF3, SYMPK CPSF1, CPSF2, CPSF3);BARD1-BRCA1-CSTF complex	present	present	0	1	1	1	1	4	4	Tier1	both_prediction_sources
Q9BZL3::Q9NS64	Q9BZL3	Q9NS64	SMIM3	RPRM	0.7476	0.867	0.95	0.9233	0	UNIPROT	BIOGRID,UNIPROT	P	Membrane	Cytoplasm,Membrane	TRUE	present	none	none	NA	NA	NA	NA	NA	NA	NA	NA	FALSE	FALSE	none	NA	SMIM3	RPRM	RPRM::SMIM3	RPRM::SMIM3	NA	NA	NA	none	Q9BZL3	Q9NS64	Q9BZL3::Q9NS64	Q9BZL3::Q9NS64	NA	NA	none	none	0	0	0	1	0	1	1	Tier2	P80_good_structural
P01106::Q9Y4P1	P01106	Q9Y4P1	MYC	ATG4B	0.096	0.8843	0.9043	0.854	289	none	BIOGRID	P	Cytoplasm,Nucleus	Cytoplasm,Cytoplasmic vesicle,Endoplasmic reticulum,Mitochondrion	TRUE	present	none	none	NA	NA	NA	NA	NA	NA	NA	NA	FALSE	FALSE	none	NA	MYC	ATG4B	ATG4B::MYC	ATG4B::MYC	NA	NA	NA	none	P01106	Q9Y4P1	P01106::Q9Y4P1	P01106::Q9Y4P1	NA	NA	none	none	0	0	0	1	0	1	1	Tier2	P80_good_structural
O60341::Q13029	O60341	Q13029	KDM1A	PRDM2	0.155	0.8276	0.8105	0.928	456	none	BIOGRID,STRING	P	Nucleus	Nucleus	TRUE	present	present	homolog	NA	NA	NA	NA	NA	NA	NA	NA	FALSE	FALSE	none	NA	KDM1A	PRDM2	KDM1A::PRDM2	KDM1A::PRDM2	NA	NA	NA	none	O60341	Q13029	O60341::Q13029	O60341::Q13029	NA	NA	none	none	1	0	1	1	0	3	3	Tier2	P80_good_structural
P23415::P48167	P23415	P48167	GLRA1	GLRB	0.507	0.901	0.8906	0.906	812	UNIPROT	STRING,UNIPROT	P	Cell membrane,Cell projection,Membrane,Postsynaptic cell membrane,Synapse	Cell membrane,Cell projection,Cytoplasm,Membrane,Postsynaptic cell membrane,Synapse	TRUE	none	present	exact	GLRA1	GLRB	0.92	6.6000000000000005	0.71	0.498	0	812	TRUE	TRUE	strict	CPX-7841	GLRA1	GLRB	GLRA1::GLRB	GLRA1::GLRB	7459;7459	Glycine receptor (GLRA11, GLRB);Glycine receptor (GLRA11, GLRB)	1	present	P23415	P48167	P23415::P48167	P23415::P48167	7459	Glycine receptor (GLRA11, GLRB)	present	present	3	3	1	0	1	8	4	Tier1	both_prediction_sources
P59646::Q9NS64	P59646	Q9NS64	FXYD4	RPRM	0.43120000000000003	0.937	0.9688	0.9395	153	none	none	S	Membrane	Cytoplasm,Membrane	TRUE	none	none	none	NA	NA	NA	NA	NA	NA	NA	NA	FALSE	FALSE	none	NA	FXYD4	RPRM	FXYD4::RPRM	FXYD4::RPRM	NA	NA	NA	none	P59646	Q9NS64	P59646::Q9NS64	P59646::Q9NS64	NA	NA	none	none	0	0	0	0	0	0	0	Tier2	P80_good_structural
P29973::Q9NQW8	P29973	Q9NQW8	CNGA1	CNGB3	0.5913	0.996	0.98	0.996	878	STRING	STRING	P	Cell membrane,Membrane	Membrane	TRUE	none	present	homolog	CNGA1	CNGB3	0.877	9	0.64	0.292	0	878	TRUE	TRUE	none	NA	CNGA1	CNGB3	CNGA1::CNGB3	CNGA1::CNGB3	NA	NA	NA	none	P29973	Q9NQW8	P29973::Q9NQW8	P29973::Q9NQW8	NA	NA	none	none	1	0	1	0	0	2	2	Tier1	both_prediction_sources
P35443::P49747	P35443	P49747	THBS4	COMP	0.2969	0.983	0.844	0.9917	856	STRING	STRING	P	Endoplasmic reticulum,Extracellular matrix,Sarcoplasmic reticulum,Secreted	Extracellular matrix,Secreted	TRUE	none	present	homolog	NA	NA	NA	NA	NA	NA	NA	NA	FALSE	FALSE	none	NA	THBS4	COMP	COMP::THBS4	COMP::THBS4	NA	NA	NA	none	P35443	P49747	P35443::P49747	P35443::P49747	NA	NA	none	none	1	0	1	0	0	2	2	Tier2	P80_good_structural
P02008::P09105	P02008	P09105	HBZ	HBQ1	0.6265	1	1	1	854	STRING,UNIPROT	BIOGRID,STRING,UNIPROT	P	none	none	TRUE	present	present	homolog	HBZ	HBQ1	0.96	3.5999999999999996	0.9	0.672	1	854	TRUE	TRUE	none	NA	HBZ	HBQ1	HBQ1::HBZ	HBQ1::HBZ	NA	NA	NA	none	P02008	P09105	P02008::P09105	P02008::P09105	NA	NA	none	none	1	0	1	1	0	3	3	Tier1	both_prediction_sources
P01871::Q16552	P01871	Q16552	IGHM	IL17A	0.899	0.8716	0.829	0.921	0	none	none	D	Cell membrane,Immunoglobulin,Membrane,Secreted	Secreted	TRUE	none	none	homolog	NA	NA	NA	NA	NA	NA	NA	NA	FALSE	FALSE	none	NA	IGHM	IL17A	IGHM::IL17A	IGHM::IL17A	NA	NA	NA	none	P01871	Q16552	P01871::Q16552	P01871::Q16552	NA	NA	none	none	1	0	0	0	0	1	1	Tier2	P80_good_structural
Q8N8F7::Q9H8J5	Q8N8F7	Q9H8J5	LSMEM1	MANSC1	0.4102	0.783	0.9155	0.763	348	none	none	S	Membrane	Membrane	TRUE	none	none	none	NA	NA	NA	NA	NA	NA	NA	NA	FALSE	FALSE	none	NA	LSMEM1	MANSC1	LSMEM1::MANSC1	LSMEM1::MANSC1	NA	NA	NA	none	Q8N8F7	Q9H8J5	Q8N8F7::Q9H8J5	Q8N8F7::Q9H8J5	NA	NA	none	none	0	0	0	0	0	0	0	Tier2	P80_good_structural
P56182::Q92623	P56182	Q92623	RRP1	TTC9	0.4019	0.7847	0.6323	0.93	162	none	none	S	Nucleus	none	TRUE	none	none	none	NA	NA	NA	NA	NA	NA	NA	NA	FALSE	FALSE	none	NA	RRP1	TTC9	RRP1::TTC9	RRP1::TTC9	NA	NA	NA	none	P56182	Q92623	P56182::Q92623	P56182::Q92623	NA	NA	none	none	0	0	0	0	0	0	0	Tie3	low_conf
O94927::Q7Z4H7	O94927	Q7Z4H7	HAUS5	HAUS6	0.2073	0.983	0.549	0.9927	999	BIOGRID,STRING,UNIPROT	BIOGRID,STRING,UNIPROT	P	Cytoplasm,Cytoskeleton,Microtubule	Cytoplasm,Cytoskeleton,Microtubule	TRUE	present	present	none	HAUS5	HAUS6	0.949	4.3	0.42	0.584	5	999	TRUE	TRUE	relaxed	CPX-1847	HAUS5	HAUS6	HAUS5::HAUS6	HAUS5::HAUS6	6435;6435	HAUS augmin-like complex;HAUS augmin-like complex	1	present	O94927	Q7Z4H7	O94927::Q7Z4H7	O94927::Q7Z4H7	6435	HAUS augmin-like complex	present	present	0	1	1	1	1	4	4	Tier1	both_prediction_sources
O75665::Q8NB25	O75665	Q8NB25	OFD1	FAM184A	0.4507	0.012924	0.9556	0.01884	319	BIOGRID	STRING,BIOGRID	P	Cell projection,Cilium,Cytoplasm,Cytoskeleton,Nucleus	Cytoplasm,Cytoskeleton	TRUE	present	present	none	NA	NA	NA	NA	NA	NA	NA	NA	FALSE	FALSE	none	NA	OFD1	FAM184A	FAM184A::OFD1	FAM184A::OFD1	NA	NA	NA	none	O75665	Q8NB25	O75665::Q8NB25	O75665::Q8NB25	NA	NA	none	none	0	0	1	1	0	2	2	Tier2	P80_good_structural
O60675::Q9BYV9	O60675	Q9BYV9	MAFK	BACH2	0.1111	0.9995	0.9985	1	980	BIOGRID,STRING,UNIPROT	BIOGRID,STRING,UNIPROT	P	Nucleus	Cytoplasm,Nucleus	TRUE	present	present	homolog	MAFK	BACH2	0.974	2.8000000000000003	0.65	0.528	3	980	TRUE	TRUE	strict	CPX-2482	MAFK	BACH2	BACH2::MAFK	BACH2::MAFK	NA	NA	NA	none	O60675	Q9BYV9	O60675::Q9BYV9	O60675::Q9BYV9	NA	NA	none	none	1	3	1	1	0	6	4	Tier1	both_prediction_sources
P51668::Q9ULK6	P51668	Q9ULK6	UBE2D1	RNF150	0.006954	0.9126	0.9927	0.9688	334	none	BIOGRID	P	Cytoplasm	Membrane	TRUE	present	none	homolog	NA	NA	NA	NA	NA	NA	NA	NA	FALSE	FALSE	none	NA	UBE2D1	RNF150	RNF150::UBE2D1	RNF150::UBE2D1	NA	NA	NA	none	P51668	Q9ULK6	P51668::Q9ULK6	P51668::Q9ULK6	NA	NA	none	none	1	0	0	1	0	2	2	Tier2	P80_good_structural
Q12906::Q96KR1	Q12906	Q96KR1	ILF3	ZFR	0.1593	0.64	0.982	0.8213	560	BIOGRID	STRING,BIOGRID	P	Cytoplasm,Nucleus	Chromosome,Cytoplasm,Nucleus	TRUE	present	present	homolog	NA	NA	NA	NA	NA	NA	NA	NA	FALSE	FALSE	none	NA	ILF3	ZFR	ILF3::ZFR	ILF3::ZFR	NA	NA	NA	none	Q12906	Q96KR1	Q12906::Q96KR1	Q12906::Q96KR1	NA	NA	none	none	1	0	1	1	0	3	3	Tier2	P80_good_structural
Q99873::Q9NR22	Q99873	Q9NR22	PRMT1	PRMT8	0.0879	0.999	1	1	904	BIOGRID,UNIPROT	STRING,BIOGRID,UNIPROT	P	Cytoplasm,Lysosome,Membrane,Nucleus	Cell membrane,Membrane	TRUE	present	present	homolog	PRMT1	PRMT8	0.97	2.8000000000000003	0.86	0.828	11	904	TRUE	TRUE	none	NA	PRMT1	PRMT8	PRMT1::PRMT8	PRMT1::PRMT8	NA	NA	NA	none	Q99873	Q9NR22	Q99873::Q9NR22	Q99873::Q9NR22	NA	NA	none	none	1	0	1	1	0	3	3	Tier1	both_prediction_sources
O14936::Q8WXE0	O14936	Q8WXE0	CASK	CASKIN2	0.2725	0.8237	0.7837	0.897	665	none	STRING	S,P	Cell membrane,Cytoplasm,Membrane,Nucleus	Cytoplasm	TRUE	none	present	homolog	NA	NA	NA	NA	NA	NA	NA	NA	FALSE	FALSE	none	NA	CASK	CASKIN2	CASK::CASKIN2	CASK::CASKIN2	NA	NA	NA	none	O14936	Q8WXE0	O14936::Q8WXE0	O14936::Q8WXE0	NA	NA	none	none	1	0	1	0	0	2	2	Tie3	low_conf
P19397::Q6UX34	P19397	Q6UX34	CD53	SNORC	0.567	0.4558	0.7183	0.552	0	UNIPROT	BIOGRID,UNIPROT	P	Cell junction,Cell membrane,Membrane	Cytoplasm,Extracellular matrix,Membrane,Secreted	TRUE	present	none	none	NA	NA	NA	NA	NA	NA	NA	NA	FALSE	FALSE	none	NA	CD53	SNORC	CD53::SNORC	CD53::SNORC	NA	NA	NA	none	P19397	Q6UX34	P19397::Q6UX34	P19397::Q6UX34	NA	NA	none	none	0	0	0	1	0	1	1	Tie3	low_conf
O43707::Q15599	O43707	Q15599	ACTN4	NHERF2	0.324	0.505	0.67	0.6704	836	BIOGRID,STRING	BIOGRID,STRING	P	Cell junction,Cytoplasm,Cytoskeleton,Nucleus	Cell membrane,Membrane,Nucleus	TRUE	present	present	none	NA	NA	NA	NA	NA	NA	NA	NA	FALSE	FALSE	none	NA	ACTN4	NHERF2	ACTN4::NHERF2	ACTN4::NHERF2	6787;6787	ACTN4-NHERF2-SLC9A3 complex;ACTN4-NHERF2-SLC9A3 complex	1	present	O43707	Q15599	O43707::Q15599	O43707::Q15599	6787	ACTN4-NHERF2-SLC9A3 complex	present	present	0	0	1	1	1	3	3	Tie3	low_conf
Q5VX71::Q8NFP4	Q5VX71	Q8NFP4	SUSD4	MDGA1	0.716	0.897	0.74	0.8677	0	none	none	D	Membrane,Secreted	Cell membrane,Membrane	TRUE	none	none	none	NA	NA	NA	NA	NA	NA	NA	NA	FALSE	FALSE	none	NA	SUSD4	MDGA1	MDGA1::SUSD4	MDGA1::SUSD4	NA	NA	NA	none	Q5VX71	Q8NFP4	Q5VX71::Q8NFP4	Q5VX71::Q8NFP4	NA	NA	none	none	0	0	0	0	0	0	0	Tie3	low_conf
O95391::Q56P03	O95391	Q56P03	SLU7	EAPP	0.574	0.008766	0.6206	0.011734	287	none	BIOGRID,STRING	P	Cytoplasm,Nucleus,Spliceosome	Cytoplasm,Nucleus	TRUE	present	present	none	NA	NA	NA	NA	NA	NA	NA	NA	FALSE	FALSE	none	NA	SLU7	EAPP	EAPP::SLU7	EAPP::SLU7	NA	NA	NA	none	O95391	Q56P03	O95391::Q56P03	O95391::Q56P03	NA	NA	none	none	0	0	1	1	0	2	2	Tie3	low_conf
P35908::Q14525	P35908	Q14525	KRT2	KRT33B	0.991	0.1917	0.996	0.0806	210	UNIPROT	BIOGRID,UNIPROT	P	Cytoplasm,Intermediate filament,Keratin	Intermediate filament,Keratin	TRUE	present	none	homolog	KRT2	KRT33B	0.962	3.5999999999999996	0.41	0.636	1	279	TRUE	TRUE	none	NA	KRT2	KRT33B	KRT2::KRT33B	KRT2::KRT33B	NA	NA	NA	none	P35908	Q14525	P35908::Q14525	P35908::Q14525	NA	NA	none	none	1	0	0	1	0	2	2	Tier1	both_prediction_sources
P05783::Q14532	P05783	Q14532	KRT18	KRT32	0.988	0.01714	0.9946	0.0696	406	none	STRING	P	Cytoplasm,Intermediate filament,Keratin,Nucleus	Intermediate filament,Keratin	TRUE	none	present	homolog	KRT18	KRT32	0.885	8.5	0.34	0.45	0	406	TRUE	TRUE	none	NA	KRT18	KRT32	KRT18::KRT32	KRT18::KRT32	NA	NA	NA	none	P05783	Q14532	P05783::Q14532	P05783::Q14532	NA	NA	none	none	1	0	1	0	0	2	2	Tier1	both_prediction_sources
Q3B7S5::Q6ICB0	Q3B7S5	Q6ICB0	SMIM21	DESI1	0.00663	0.7227	0.653	0.683	196	UNIPROT	BIOGRID,STRING,UNIPROT	P	Membrane	Cytoplasm,Nucleus	TRUE	present	present	none	NA	NA	NA	NA	NA	NA	NA	NA	FALSE	FALSE	none	NA	SMIM21	DESI1	DESI1::SMIM21	DESI1::SMIM21	NA	NA	NA	none	Q3B7S5	Q6ICB0	Q3B7S5::Q6ICB0	Q3B7S5::Q6ICB0	NA	NA	none	none	0	0	1	1	0	2	2	Tie3	low_conf
O75122::P49840	O75122	P49840	CLASP2	GSK3A	0.2189	0.8706	0.8135	0.891	0	none	BIOGRID	P	Cell membrane,Cell projection,Centromere,Chromosome,Cytoplasm,Cytoskeleton,Golgi apparatus,Kinetochore,Membrane,Microtubule	none	TRUE	present	none	none	NA	NA	NA	NA	NA	NA	NA	NA	FALSE	FALSE	none	NA	CLASP2	GSK3A	CLASP2::GSK3A	CLASP2::GSK3A	NA	NA	NA	none	O75122	P49840	O75122::P49840	O75122::P49840	NA	NA	none	none	0	0	0	1	0	1	1	Tier2	P80_good_structural
Q8TAE8::Q9NQ50	Q8TAE8	Q9NQ50	GADD45GIP1	MRPL40	0.95	0.7417	0.475	0.977	986	STRING	BIOGRID,STRING	S,P	Mitochondrion,Nucleus	Mitochondrion	TRUE	present	present	exact	NA	NA	NA	NA	NA	NA	NA	NA	FALSE	FALSE	relaxed	CPX-5226	GADD45GIP1	MRPL40	GADD45GIP1::MRPL40	GADD45GIP1::MRPL40	NA	NA	NA	none	Q8TAE8	Q9NQ50	Q8TAE8::Q9NQ50	Q8TAE8::Q9NQ50	NA	NA	none	none	3	1	1	1	0	6	4	Tier2	P80_good_coevol
Q13557::Q9NZT1	Q13557	Q9NZT1	CAMK2D	CALML5	0.3389	0.9116	0.839	0.9526	776	none	STRING	S,P	Cell membrane,Membrane,Sarcoplasmic reticulum	none	TRUE	none	present	homolog	NA	NA	NA	NA	NA	NA	NA	NA	FALSE	FALSE	none	NA	CAMK2D	CALML5	CALML5::CAMK2D	CALML5::CAMK2D	NA	NA	NA	none	Q13557	Q9NZT1	Q13557::Q9NZT1	Q13557::Q9NZT1	NA	NA	none	none	1	0	1	0	0	2	2	Tier2	P80_good_structural
O00602::Q6HA08	O00602	Q6HA08	FCN1	ASTL	0.752	0.9126	0.2264	0.8677	0	none	none	D	Cell membrane,Membrane,Secreted	Cell membrane,Cytoplasm,Cytoplasmic vesicle,Membrane	TRUE	none	none	none	NA	NA	NA	NA	NA	NA	NA	NA	FALSE	FALSE	none	NA	FCN1	ASTL	ASTL::FCN1	ASTL::FCN1	NA	NA	NA	none	O00602	Q6HA08	O00602::Q6HA08	O00602::Q6HA08	NA	NA	none	none	0	0	0	0	0	0	0	Tie3	low_conf
P36543::Q9UI12	P36543	Q9UI12	ATP6V1E1	ATP6V1H	0.396	0.607	0.9873	0.7393	999	BIOGRID,STRING	BIOGRID,STRING	P	Cell membrane,Cytoplasmic vesicle,Membrane,Synapse	Cytoplasmic vesicle,Membrane	TRUE	present	present	exact	ATP6V1E1	ATP6V1H	0.998	0.4	0.66	0.5	6	999	TRUE	TRUE	none	NA	ATP6V1E1	ATP6V1H	ATP6V1E1::ATP6V1H	ATP6V1E1::ATP6V1H	NA	NA	NA	none	P36543	Q9UI12	P36543::Q9UI12	P36543::Q9UI12	NA	NA	none	none	3	0	1	1	0	5	3	Tier1	both_prediction_sources
P05386::Q8NHW5	P05386	Q8NHW5	RPLP1	RPLP0P6	0.9956	0.9746	0.922	0.9595	999	STRING	STRING	P	none	none	TRUE	none	present	homolog	NA	NA	NA	NA	NA	NA	NA	NA	FALSE	FALSE	none	NA	RPLP1	RPLP0P6	RPLP0P6::RPLP1	RPLP0P6::RPLP1	NA	NA	NA	none	P05386	Q8NHW5	P05386::Q8NHW5	P05386::Q8NHW5	NA	NA	none	none	1	0	1	0	0	2	2	Tier1	P80_high_structural_and_coevol
Q7Z7B7::Q8NEX5	Q7Z7B7	Q8NEX5	DEFB132	WFDC9	0.2761	0.8926	0.9336	0.8296	283	none	none	S	Secreted	Secreted	TRUE	none	none	none	NA	NA	NA	NA	NA	NA	NA	NA	FALSE	FALSE	none	NA	DEFB132	WFDC9	DEFB132::WFDC9	DEFB132::WFDC9	NA	NA	NA	none	Q7Z7B7	Q8NEX5	Q7Z7B7::Q8NEX5	Q7Z7B7::Q8NEX5	NA	NA	none	none	0	0	0	0	0	0	0	Tier2	P80_good_structural
O43150::Q14289	O43150	Q14289	ASAP2	PTK2B	0.3696	0.3064	0.84	0.6206	843	BIOGRID	STRING,BIOGRID	P	Cell membrane,Cytoplasm,Golgi apparatus,Membrane	Cell junction,Cell membrane,Cell projection,Cytoplasm,Membrane,Nucleus	TRUE	present	present	none	NA	NA	NA	NA	NA	NA	NA	NA	FALSE	FALSE	none	NA	ASAP2	PTK2B	ASAP2::PTK2B	ASAP2::PTK2B	9373;9373	ASAP2-PTKB2 complex;ASAP2-PTKB2 complex	1	present	O43150	Q14289	O43150::Q14289	O43150::Q14289	9373	ASAP2-PTKB2 complex	present	present	0	0	1	1	1	3	3	Tier2	P80_good_structural
Q13686::Q9UIC8	Q13686	Q9UIC8	ALKBH1	LCMT1	0.896	0.2622	0.4683	0.6694	151	none	none	S	Mitochondrion,Nucleus	none	TRUE	none	none	none	NA	NA	NA	NA	NA	NA	NA	NA	FALSE	FALSE	none	NA	ALKBH1	LCMT1	ALKBH1::LCMT1	ALKBH1::LCMT1	NA	NA	NA	none	Q13686	Q9UIC8	Q13686::Q9UIC8	Q13686::Q9UIC8	NA	NA	none	none	0	0	0	0	0	0	0	Tier2	P80_good_coevol
Q7Z4H7::Q9BT25	Q7Z4H7	Q9BT25	HAUS6	HAUS8	1	0.9995	0.998	1	999	BIOGRID,STRING,UNIPROT	BIOGRID,STRING,UNIPROT	D,S,P	Cytoplasm,Cytoskeleton,Microtubule	Cytoplasm,Cytoskeleton,Microtubule	TRUE	present	present	exact	HAUS6	HAUS8	0.996	0.4	0.39	0.82	5	999	TRUE	TRUE	relaxed	CPX-1847	HAUS6	HAUS8	HAUS6::HAUS8	HAUS6::HAUS8	6435;6435	HAUS augmin-like complex;HAUS augmin-like complex	1	present	Q7Z4H7	Q9BT25	Q7Z4H7::Q9BT25	Q7Z4H7::Q9BT25	6435	HAUS augmin-like complex	present	present	3	1	1	1	1	7	5	Tier1	both_prediction_sources
Q96AW1::Q96G27	Q96AW1	Q96G27	VOPP1	WBP1	0.8076	0.967	0.993	0.9707	567	none	none	S	Cytoplasmic vesicle,Endosome,Lysosome,Membrane	none	TRUE	none	none	none	NA	NA	NA	NA	NA	NA	NA	NA	FALSE	FALSE	none	NA	VOPP1	WBP1	VOPP1::WBP1	VOPP1::WBP1	NA	NA	NA	none	Q96AW1	Q96G27	Q96AW1::Q96G27	Q96AW1::Q96G27	NA	NA	none	none	0	0	0	0	0	0	0	Tier2	P80_good_structural
P10911::Q8WXI2	P10911	Q8WXI2	MCF2	CNKSR2	0.3118	0.7896	0.959	0.886	195	none	none	S	Cytoplasm,Membrane	Cytoplasm,Membrane	TRUE	none	none	none	NA	NA	NA	NA	NA	NA	NA	NA	FALSE	FALSE	none	NA	MCF2	CNKSR2	CNKSR2::MCF2	CNKSR2::MCF2	NA	NA	NA	none	P10911	Q8WXI2	P10911::Q8WXI2	P10911::Q8WXI2	NA	NA	none	none	0	0	0	0	0	0	0	Tier2	P80_good_structural
O00258::O43681	O00258	O43681	GET1	GET3	0.997	0.9253	0.982	0.9326	999	STRING	BIOGRID,STRING	D,S,P	Endoplasmic reticulum,Membrane	Cytoplasm,Endoplasmic reticulum,Nucleus	TRUE	present	present	exact	GET1	GET3	0.903	7.8	0.71	1	2	999	TRUE	TRUE	relaxed	CPX-6464	GET1	GET3	GET1::GET3	GET1::GET3	NA	NA	NA	none	O00258	O43681	O00258::O43681	O00258::O43681	NA	NA	none	none	3	1	1	1	0	6	4	Tier1	both_prediction_sources
O43921::P54762	O43921	P54762	EFNA2	EPHB1	0.572	0.7583	0.9976	0.993	896	none	STRING	P	Cell membrane,Membrane	Cell membrane,Cell projection,Endosome,Membrane	TRUE	none	present	homolog	NA	NA	NA	NA	NA	NA	NA	NA	FALSE	FALSE	none	NA	EFNA2	EPHB1	EFNA2::EPHB1	EFNA2::EPHB1	NA	NA	NA	none	O43921	P54762	O43921::P54762	O43921::P54762	NA	NA	none	none	1	0	1	0	0	2	2	Tier2	P80_good_structural
C9JE40::P62310	C9JE40	P62310	PATL2	LSM3	0.144	0.9805	0.93	0.983	802	none	STRING	P	Cytoplasm,Nucleus	Nucleus,Spliceosome	TRUE	none	present	none	NA	NA	NA	NA	NA	NA	NA	NA	FALSE	FALSE	none	NA	PATL2	LSM3	LSM3::PATL2	LSM3::PATL2	NA	NA	NA	none	C9JE40	P62310	C9JE40::P62310	C9JE40::P62310	NA	NA	none	none	0	0	1	0	0	1	1	Tier2	P80_good_structural
P00403::P0DJ07	P00403	P0DJ07	MT-CO2	PET100	0.989	0.95	0.974	0.985	337	none	none	D,S	Membrane,Mitochondrion,Mitochondrion inner membrane	Membrane,Mitochondrion,Mitochondrion inner membrane	TRUE	none	none	none	NA	NA	NA	NA	NA	NA	NA	NA	FALSE	FALSE	none	NA	MT-CO2	PET100	MT-CO2::PET100	MT-CO2::PET100	7305;7305	Cytochrome c oxidase including assembly factors (COX, PET100, PET117, MR-1S);Cytochrome c oxidase including assembly factors (COX, PET100, PET117, MR-1S)	1	present	P00403	P0DJ07	P00403::P0DJ07	P00403::P0DJ07	7305	Cytochrome c oxidase including assembly factors (COX, PET100, PET117, MR-1S)	present	present	0	0	0	0	1	1	1	Tier1	P80_high_structural_and_coevol
O00631::P0DN84	O00631	P0DN84	SLN	STRIT1	0.6133	0.9536	0.9863	0.951	848	none	STRING	S,P	Endoplasmic reticulum,Membrane,Sarcoplasmic reticulum	Membrane,Sarcoplasmic reticulum	TRUE	none	present	none	NA	NA	NA	NA	NA	NA	NA	NA	FALSE	FALSE	none	NA	SLN	STRIT1	SLN::STRIT1	SLN::STRIT1	NA	NA	NA	none	O00631	P0DN84	O00631::P0DN84	O00631::P0DN84	NA	NA	none	none	0	0	1	0	0	1	1	Tier2	P80_good_structural
P01588::P19235	P01588	P19235	EPO	EPOR	0.665	0.9985	0.999	0.9995	999	BIOGRID,STRING,UNIPROT	BIOGRID,STRING,UNIPROT	S,P	Secreted	Cell membrane,Membrane,Secreted	TRUE	present	present	exact	EPO	EPOR	0.905	7.1	0.82	0.79	6	999	TRUE	TRUE	strict	CPX-26531	EPO	EPOR	EPO::EPOR	EPO::EPOR	5446;5446	EPO-EPOR complex;EPO-EPOR complex	1	present	P01588	P19235	P01588::P19235	P01588::P19235	5446	EPO-EPOR complex	present	present	3	3	1	1	1	9	5	Tier1	both_prediction_sources
P04264::Q7Z3Y7	P04264	Q7Z3Y7	KRT1	KRT28	0.9746	0.01371	0.9966	0.02226	177	UNIPROT	BIOGRID,UNIPROT	P	Cell membrane,Cytoplasm,Intermediate filament,Keratin,Membrane	Cytoplasm,Intermediate filament,Keratin	TRUE	present	none	homolog	KRT1	KRT28	0.97	2.8000000000000003	0.38	0.552	1	177	TRUE	TRUE	none	NA	KRT1	KRT28	KRT1::KRT28	KRT1::KRT28	NA	NA	NA	none	P04264	Q7Z3Y7	P04264::Q7Z3Y7	P04264::Q7Z3Y7	NA	NA	none	none	1	0	0	1	0	2	2	Tier1	both_prediction_sources
A0A096LP55::Q02221	A0A096LP55	Q02221	UQCRHL	COX6A2	0.0644	0.9707	0.47	0.6133	988	STRING	STRING	P	Membrane,Mitochondrion,Mitochondrion inner membrane	Membrane,Mitochondrion,Mitochondrion inner membrane	TRUE	none	present	none	NA	NA	NA	NA	NA	NA	NA	NA	FALSE	FALSE	none	NA	UQCRHL	COX6A2	COX6A2::UQCRHL	COX6A2::UQCRHL	NA	NA	NA	none	A0A096LP55	Q02221	A0A096LP55::Q02221	A0A096LP55::Q02221	NA	NA	none	none	0	0	1	0	0	1	1	Tie3	low_conf
P13164::Q6ZNR0	P13164	Q6ZNR0	IFITM1	TMEM91	0.7446	0.8003	0.7407	0.8174	219	none	none	S	Cell membrane,Lysosome,Membrane	Membrane	TRUE	none	none	none	NA	NA	NA	NA	NA	NA	NA	NA	FALSE	FALSE	none	NA	IFITM1	TMEM91	IFITM1::TMEM91	IFITM1::TMEM91	NA	NA	NA	none	P13164	Q6ZNR0	P13164::Q6ZNR0	P13164::Q6ZNR0	NA	NA	none	none	0	0	0	0	0	0	0	Tie3	low_conf
O15164::P15407	O15164	P15407	TRIM24	FOSL1	0.867	0.1215	0.714	0.6675	373	none	BIOGRID,STRING	S,P	Cytoplasm,Mitochondrion,Nucleus	Nucleus	TRUE	present	present	none	NA	NA	NA	NA	NA	NA	NA	NA	FALSE	FALSE	none	NA	TRIM24	FOSL1	FOSL1::TRIM24	FOSL1::TRIM24	NA	NA	NA	none	O15164	P15407	O15164::P15407	O15164::P15407	NA	NA	none	none	0	0	1	1	0	2	2	Tier2	P80_good_coevol
O43516::Q9BY11	O43516	Q9BY11	WIPF1	PACSIN1	0.1401	0.892	0.778	0.964	312	none	BIOGRID,STRING	P	Cell projection,Cytoplasm,Cytoplasmic vesicle,Cytoskeleton	Cell membrane,Cell projection,Cytoplasm,Cytoplasmic vesicle,Membrane,Synapse,Synaptosome	TRUE	present	present	none	NA	NA	NA	NA	NA	NA	NA	NA	FALSE	FALSE	none	NA	WIPF1	PACSIN1	PACSIN1::WIPF1	PACSIN1::WIPF1	NA	NA	NA	none	O43516	Q9BY11	O43516::Q9BY11	O43516::Q9BY11	NA	NA	none	none	0	0	1	1	0	2	2	Tie3	low_conf
P33947::Q8N6H7	P33947	Q8N6H7	KDELR2	ARFGAP2	0.577	0.01743	0.7393	0.03123	551	none	STRING	P	Cytoplasmic vesicle,Endoplasmic reticulum,Golgi apparatus,Membrane	Cytoplasm,Golgi apparatus,Membrane	TRUE	none	present	none	NA	NA	NA	NA	NA	NA	NA	NA	FALSE	FALSE	none	NA	KDELR2	ARFGAP2	ARFGAP2::KDELR2	ARFGAP2::KDELR2	NA	NA	NA	none	P33947	Q8N6H7	P33947::Q8N6H7	P33947::Q8N6H7	NA	NA	none	none	0	0	1	0	0	1	1	Tie3	low_conf
P54845::Q16520	P54845	Q16520	NRL	BATF	0.999	0.019	0.992	0.03363	499	none	none	S	Cytoplasm,Nucleus	Cytoplasm,Nucleus	TRUE	none	none	none	NA	NA	NA	NA	NA	NA	NA	NA	FALSE	FALSE	none	NA	NRL	BATF	BATF::NRL	BATF::NRL	NA	NA	NA	none	P54845	Q16520	P54845::Q16520	P54845::Q16520	NA	NA	none	none	0	0	0	0	0	0	0	Tier1	P80_high_structural_and_coevol
P22455::Q9ULV8	P22455	Q9ULV8	FGFR4	CBLC	0.1648	0.65	0.5947	0.657	726	STRING	BIOGRID,STRING	P	Cell membrane,Endoplasmic reticulum,Endosome,Membrane,Secreted	none	TRUE	present	present	none	NA	NA	NA	NA	NA	NA	NA	NA	FALSE	FALSE	none	NA	FGFR4	CBLC	CBLC::FGFR4	CBLC::FGFR4	NA	NA	NA	none	P22455	Q9ULV8	P22455::Q9ULV8	P22455::Q9ULV8	NA	NA	none	none	0	0	1	1	0	2	2	Tie3	low_conf
Q53F19::Q9BZZ5	Q53F19	Q9BZZ5	NCBP3	API5	0.2976	0.9575	0.9805	0.8955	564	none	BIOGRID,STRING	S,P	Cytoplasm,Nucleus	Cytoplasm,Nucleus	TRUE	present	present	none	NA	NA	NA	NA	NA	NA	NA	NA	FALSE	FALSE	none	NA	NCBP3	API5	API5::NCBP3	API5::NCBP3	NA	NA	NA	none	Q53F19	Q9BZZ5	Q53F19::Q9BZZ5	Q53F19::Q9BZZ5	NA	NA	none	none	0	0	1	1	0	2	2	Tier2	P80_good_structural
Q9BT67::Q9H1C7	Q9BT67	Q9H1C7	NDFIP1	CYSTM1	0.6724	0.9287	0.626	0.935	171	none	none	S	Cell projection,Endosome,Golgi apparatus,Membrane,Secreted,Synapse,Synaptosome	Membrane	TRUE	none	none	none	NA	NA	NA	NA	NA	NA	NA	NA	FALSE	FALSE	none	NA	NDFIP1	CYSTM1	CYSTM1::NDFIP1	CYSTM1::NDFIP1	NA	NA	NA	none	Q9BT67	Q9H1C7	Q9BT67::Q9H1C7	Q9BT67::Q9H1C7	NA	NA	none	none	0	0	0	0	0	0	0	Tie3	low_conf
P56373::Q99572	P56373	Q99572	P2RX3	P2RX7	0.256	0.9917	0.955	0.9937	979	STRING	STRING	P	Cell membrane,Membrane	Cell membrane,Membrane	TRUE	none	present	homolog	NA	NA	NA	NA	NA	NA	NA	NA	FALSE	FALSE	none	NA	P2RX3	P2RX7	P2RX3::P2RX7	P2RX3::P2RX7	NA	NA	NA	none	P56373	Q99572	P56373::Q99572	P56373::Q99572	NA	NA	none	none	1	0	1	0	0	2	2	Tier2	P80_good_structural
Q8N680::Q9Y2K1	Q8N680	Q9Y2K1	ZBTB2	ZBTB1	0.1807	0.998	0.9966	0.997	406	none	BIOGRID,STRING	P	Nucleus	Nucleus	TRUE	present	present	homolog	ZBTB2	ZBTB1	0.959	3.5999999999999996	0.41	0.54	1	406	TRUE	TRUE	none	NA	ZBTB2	ZBTB1	ZBTB1::ZBTB2	ZBTB1::ZBTB2	NA	NA	NA	none	Q8N680	Q9Y2K1	Q8N680::Q9Y2K1	Q8N680::Q9Y2K1	NA	NA	none	none	1	0	1	1	0	3	3	Tier1	both_prediction_sources
Q96L50::Q9Y575	Q96L50	Q9Y575	LRR1	ASB3	0.4685	0.797	0.154	0.6133	298	none	none	S	Nucleus	none	TRUE	none	none	homolog	NA	NA	NA	NA	NA	NA	NA	NA	FALSE	FALSE	none	NA	LRR1	ASB3	ASB3::LRR1	ASB3::LRR1	NA	NA	NA	none	Q96L50	Q9Y575	Q96L50::Q9Y575	Q96L50::Q9Y575	NA	NA	none	none	1	0	0	0	0	1	1	Tie3	low_conf
Q92994::Q9Y5Q9	Q92994	Q9Y5Q9	BRF1	GTF3C3	0.9907	0.996	0.991	0.997	997	STRING	BIOGRID,STRING	D,S,P	Nucleus	Nucleus	TRUE	present	present	none	BRF1	GTF3C3	0.993	1.5	0.49	0.642	1	997	TRUE	TRUE	none	NA	BRF1	GTF3C3	BRF1::GTF3C3	BRF1::GTF3C3	1114;1114	5S-DNA-TFIIIA-TFIIIC2-TFIIIB subcomplex;5S-DNA-TFIIIA-TFIIIC2-TFIIIB subcomplex	1	present	Q92994	Q9Y5Q9	Q92994::Q9Y5Q9	Q92994::Q9Y5Q9	1114	5S-DNA-TFIIIA-TFIIIC2-TFIIIB subcomplex	present	present	0	0	1	1	1	3	3	Tier1	both_prediction_sources
Q01362::Q93038	Q01362	Q93038	MS4A2	TNFRSF25	0.83	0.4744	0.699	0.709	553	none	none	S	Membrane	Cell membrane,Membrane,Secreted	TRUE	none	none	none	NA	NA	NA	NA	NA	NA	NA	NA	FALSE	FALSE	none	NA	MS4A2	TNFRSF25	MS4A2::TNFRSF25	MS4A2::TNFRSF25	NA	NA	NA	none	Q01362	Q93038	Q01362::Q93038	Q01362::Q93038	NA	NA	none	none	0	0	0	0	0	0	0	Tier2	P80_good_coevol
Q8NGL1::Q9NVM1	Q8NGL1	Q9NVM1	OR5D18	EVA1B	0.4045	0.949	0.877	0.8774	0	none	none	D	Cell membrane,Membrane	Membrane	TRUE	none	none	none	NA	NA	NA	NA	NA	NA	NA	NA	FALSE	FALSE	none	NA	OR5D18	EVA1B	EVA1B::OR5D18	EVA1B::OR5D18	NA	NA	NA	none	Q8NGL1	Q9NVM1	Q8NGL1::Q9NVM1	Q8NGL1::Q9NVM1	NA	NA	none	none	0	0	0	0	0	0	0	Tier2	P80_good_structural
P06493::Q9H8S5	P06493	Q9H8S5	CDK1	CCNP	0.9985	0.1473	1	0.9946	761	none	STRING	D,S,P	Cytoplasm,Cytoskeleton,Mitochondrion,Nucleus	Nucleus	TRUE	none	present	homolog	CDK1	CCNP	0.867	9.6	0.89	0.284	0	761	TRUE	TRUE	none	NA	CDK1	CCNP	CCNP::CDK1	CCNP::CDK1	NA	NA	NA	none	P06493	Q9H8S5	P06493::Q9H8S5	P06493::Q9H8S5	NA	NA	none	none	1	0	1	0	0	2	2	Tier1	both_prediction_sources
O75663::P60510	O75663	P60510	TIPRL	PPP4C	0.2937	0.974	0.9966	0.9897	988	BIOGRID,STRING,UNIPROT	BIOGRID,STRING,UNIPROT	S,P	Cytoplasm	Cytoplasm,Cytoskeleton,Nucleus	TRUE	present	present	homolog	TIPRL	PPP4C	0.998	0.4	0.92	0.366	3	988	TRUE	TRUE	none	NA	TIPRL	PPP4C	PPP4C::TIPRL	PPP4C::TIPRL	NA	NA	NA	none	O75663	P60510	O75663::P60510	O75663::P60510	NA	NA	none	none	1	0	1	1	0	3	3	Tier1	both_prediction_sources
Q2MJR0::Q7Z699	Q2MJR0	Q7Z699	SPRED3	SPRED1	0.751	0.94	0.7837	0.962	487	none	STRING	P	Cell membrane,Membrane	Cell membrane,Membrane,Nucleus	TRUE	none	present	homolog	NA	NA	NA	NA	NA	NA	NA	NA	FALSE	FALSE	none	NA	SPRED3	SPRED1	SPRED1::SPRED3	SPRED1::SPRED3	NA	NA	NA	none	Q2MJR0	Q7Z699	Q2MJR0::Q7Z699	Q2MJR0::Q7Z699	NA	NA	none	none	1	0	1	0	0	2	2	Tie3	low_conf
Q15543::Q9P086	Q15543	Q9P086	TAF13	MED11	0.625	0.012474	0.695	0.1001	805	STRING	STRING	P	Nucleus	Nucleus	TRUE	none	present	none	NA	NA	NA	NA	NA	NA	NA	NA	FALSE	FALSE	none	NA	TAF13	MED11	MED11::TAF13	MED11::TAF13	NA	NA	NA	none	Q15543	Q9P086	Q15543::Q9P086	Q15543::Q9P086	NA	NA	none	none	0	0	1	0	0	1	1	Tie3	low_conf
O60487::Q6UWV2	O60487	Q6UWV2	MPZL2	MPZL3	0.994	0.491	0.993	0.997	585	UNIPROT	BIOGRID,STRING,UNIPROT	P	Membrane	Membrane	TRUE	present	present	homolog	MPZL2	MPZL3	0.975	2.1	0.62	0.838	1	585	TRUE	TRUE	none	NA	MPZL2	MPZL3	MPZL2::MPZL3	MPZL2::MPZL3	NA	NA	NA	none	O60487	Q6UWV2	O60487::Q6UWV2	O60487::Q6UWV2	NA	NA	none	none	1	0	1	1	0	3	3	Tier1	both_prediction_sources
Q01718::Q969W9	Q01718	Q969W9	MC2R	PMEPA1	0.544	0.8257	0.7437	0.697	220	none	none	S	Cell membrane,Membrane	Endosome,Golgi apparatus,Membrane	TRUE	none	none	none	NA	NA	NA	NA	NA	NA	NA	NA	FALSE	FALSE	none	NA	MC2R	PMEPA1	MC2R::PMEPA1	MC2R::PMEPA1	NA	NA	NA	none	Q01718	Q969W9	Q01718::Q969W9	Q01718::Q969W9	NA	NA	none	none	0	0	0	0	0	0	0	Tie3	low_conf
Q13564::Q96AE7	Q13564	Q96AE7	NAE1	TTC17	0.3315	0.886	0.7715	0.7925	0	none	none	D	Cell membrane,Membrane	Cell membrane,Cytoplasm,Cytoskeleton,Membrane	TRUE	none	none	none	NA	NA	NA	NA	NA	NA	NA	NA	FALSE	FALSE	none	NA	NAE1	TTC17	NAE1::TTC17	NAE1::TTC17	NA	NA	NA	none	Q13564	Q96AE7	Q13564::Q96AE7	Q13564::Q96AE7	NA	NA	none	none	0	0	0	0	0	0	0	Tie3	low_conf
Q04637::Q9HBH9	Q04637	Q9HBH9	EIF4G1	MKNK2	0.331	0.957	0.9634	0.9653	855	BIOGRID	STRING,BIOGRID	D,S,P	Cytoplasm,Nucleus	Cytoplasm,Nucleus	TRUE	present	present	none	NA	NA	NA	NA	NA	NA	NA	NA	FALSE	FALSE	none	NA	EIF4G1	MKNK2	EIF4G1::MKNK2	EIF4G1::MKNK2	NA	NA	NA	none	Q04637	Q9HBH9	Q04637::Q9HBH9	Q04637::Q9HBH9	NA	NA	none	none	0	0	1	1	0	2	2	Tier2	P80_good_structural
Q01449::Q9UKX3	Q01449	Q9UKX3	MYL7	MYH13	0.9976	0.993	0.992	0.996	408	none	STRING	U,S,P	none	Cytoplasm,Thick filament	TRUE	none	present	homolog	MYL7	MYH13	0.878	9	0.85	0.472	0	408	TRUE	TRUE	none	NA	MYL7	MYH13	MYH13::MYL7	MYH13::MYL7	NA	NA	NA	none	Q01449	Q9UKX3	Q01449::Q9UKX3	Q01449::Q9UKX3	NA	NA	none	none	1	0	1	0	0	2	2	Tier1	both_prediction_sources
P42229::Q92731	P42229	Q92731	STAT5A	ESR2	0.1813	0.894	0.902	0.8345	507	none	BIOGRID,STRING	P	Cytoplasm,Nucleus	Nucleus	TRUE	present	present	none	NA	NA	NA	NA	NA	NA	NA	NA	FALSE	FALSE	none	NA	STAT5A	ESR2	ESR2::STAT5A	ESR2::STAT5A	NA	NA	NA	none	P42229	Q92731	P42229::Q92731	P42229::Q92731	NA	NA	none	none	0	0	1	1	0	2	2	Tier2	P80_good_structural
P03372::Q15596	P03372	Q15596	ESR1	NCOA2	0.1414	0.9673	0.9253	0.982	999	BIOGRID,STRING,UNIPROT	BIOGRID,STRING,UNIPROT	P	Cell membrane,Cytoplasm,Golgi apparatus,Membrane,Nucleus	Nucleus	TRUE	present	present	exact	NA	NA	NA	NA	NA	NA	NA	NA	FALSE	FALSE	strict	CPX-5156	ESR1	NCOA2	ESR1::NCOA2	ESR1::NCOA2	7780;9064;9353;7780;9064;9353	ESR1-EP300-NCOA2 complex;ESR1-NCOA2 complex;CALCOCO1-ESR1-NCOA2 complex;ESR1-EP300-NCOA2 complex;ESR1-NCOA2 complex;CALCOCO1-ESR1-NCOA2 complex	3	present	P03372	Q15596	P03372::Q15596	P03372::Q15596	7780;9064;9353	ESR1-EP300-NCOA2 complex;ESR1-NCOA2 complex;CALCOCO1-ESR1-NCOA2 complex	present	present	3	3	1	1	1	9	5	Tier2	P80_good_structural
Q9C098::Q9NPB3	Q9C098	Q9NPB3	DCLK3	CABP2	0.8555	0.1499	0.503	0.6753	166	none	none	S	Cytoplasm,Nucleus	Cell membrane,Cytoplasm,Golgi apparatus,Membrane	TRUE	none	none	homolog	NA	NA	NA	NA	NA	NA	NA	NA	FALSE	FALSE	none	NA	DCLK3	CABP2	CABP2::DCLK3	CABP2::DCLK3	NA	NA	NA	none	Q9C098	Q9NPB3	Q9C098::Q9NPB3	Q9C098::Q9NPB3	NA	NA	none	none	1	0	0	0	0	1	1	Tier2	P80_good_coevol
P24941::P78396	P24941	P78396	CDK2	CCNA1	0.9995	0.991	1	0.9966	999	BIOGRID,STRING	BIOGRID,STRING	D,S,P	Cytoplasm,Cytoskeleton,Endosome,Nucleus	Nucleus	TRUE	present	present	homolog	CDK2	CCNA1	0.971	2.8000000000000003	0.92	0.836	23	999	TRUE	TRUE	strict	CPX-2005	CDK2	CCNA1	CCNA1::CDK2	CCNA1::CDK2	6589;6589	E2F-1-DP-1-cyclinA-CDK2 complex;E2F-1-DP-1-cyclinA-CDK2 complex	1	present	P24941	P78396	P24941::P78396	P24941::P78396	6589	E2F-1-DP-1-cyclinA-CDK2 complex	present	present	1	3	1	1	1	7	5	Tier1	both_prediction_sources
O95473::Q5VXT5	O95473	Q5VXT5	SYNGR4	SYPL2	0.992	0.7188	0.722	0.7812	351	none	none	S	Membrane	Membrane	TRUE	none	none	none	NA	NA	NA	NA	NA	NA	NA	NA	FALSE	FALSE	none	NA	SYNGR4	SYPL2	SYNGR4::SYPL2	SYNGR4::SYPL2	NA	NA	NA	none	O95473	Q5VXT5	O95473::Q5VXT5	O95473::Q5VXT5	NA	NA	none	none	0	0	0	0	0	0	0	Tier2	P80_good_coevol
O14818::P28062	O14818	P28062	PSMA7	PSMB8	0.9995	0.997	0.909	0.998	999	BIOGRID,STRING	BIOGRID,STRING	D,S,P	Cytoplasm,Nucleus,Proteasome	Cytoplasm,Nucleus,Proteasome	TRUE	present	present	exact	NA	NA	NA	NA	NA	NA	NA	NA	FALSE	FALSE	relaxed	CPX-9003	PSMA7	PSMB8	PSMA7::PSMB8	PSMA7::PSMB8	NA	NA	NA	none	O14818	P28062	O14818::P28062	O14818::P28062	NA	NA	none	none	3	1	1	1	0	6	4	Tier1	P80_high_structural_and_coevol
P01116::Q13576	P01116	Q13576	KRAS	IQGAP2	0.615	0.0367	0.794	0.03528	415	BIOGRID	STRING,BIOGRID	P	Cell membrane,Cytoplasm,Membrane	none	TRUE	present	present	homolog	NA	NA	NA	NA	NA	NA	NA	NA	FALSE	FALSE	none	NA	KRAS	IQGAP2	IQGAP2::KRAS	IQGAP2::KRAS	NA	NA	NA	none	P01116	Q13576	P01116::Q13576	P01116::Q13576	NA	NA	none	none	1	0	1	1	0	3	3	Tie3	low_conf
Q9NWK9::Q9Y2X3	Q9NWK9	Q9Y2X3	ZNHIT6	NOP58	0.978	0.9707	0.999	0.9824	971	STRING	BIOGRID,STRING	S,P	none	Nucleus	TRUE	present	present	none	ZNHIT6	NOP58	0.991	1.5	0.6	0.661	2	971	TRUE	TRUE	none	NA	ZNHIT6	NOP58	NOP58::ZNHIT6	NOP58::ZNHIT6	NA	NA	NA	none	Q9NWK9	Q9Y2X3	Q9NWK9::Q9Y2X3	Q9NWK9::Q9Y2X3	NA	NA	none	none	0	0	1	1	0	2	2	Tier1	both_prediction_sources
O15027::Q92540	O15027	Q92540	SEC16A	SMG7	0.1266	0.836	0.2935	0.4685	0	BIOGRID	BIOGRID	P	Cytoplasm,Endoplasmic reticulum,Golgi apparatus,Membrane,Microsome	Cytoplasm,Nucleus	TRUE	present	none	none	NA	NA	NA	NA	NA	NA	NA	NA	FALSE	FALSE	none	NA	SEC16A	SMG7	SEC16A::SMG7	SEC16A::SMG7	NA	NA	NA	none	O15027	Q92540	O15027::Q92540	O15027::Q92540	NA	NA	none	none	0	0	0	1	0	1	1	Tie3	low_conf
P04118::P16233	P04118	P16233	CLPS	PNLIP	0.9976	0.995	0.996	0.9966	999	STRING	STRING	S,P	Secreted	Secreted	TRUE	none	present	none	NA	NA	NA	NA	NA	NA	NA	NA	FALSE	FALSE	none	NA	CLPS	PNLIP	CLPS::PNLIP	CLPS::PNLIP	NA	NA	NA	none	P04118	P16233	P04118::P16233	P04118::P16233	NA	NA	none	none	0	0	1	0	0	1	1	Tier1	P80_high_structural_and_coevol
A6NFK2::P47755	A6NFK2	P47755	GRXCR2	CAPZA2	0.1652	0.9395	0.8604	0.4868	499	none	STRING	P	Cell projection	none	TRUE	none	present	none	NA	NA	NA	NA	NA	NA	NA	NA	FALSE	FALSE	none	NA	GRXCR2	CAPZA2	CAPZA2::GRXCR2	CAPZA2::GRXCR2	NA	NA	NA	none	A6NFK2	P47755	A6NFK2::P47755	A6NFK2::P47755	NA	NA	none	none	0	0	1	0	0	1	1	Tier2	P80_good_structural
P42677::Q9Y3A4	P42677	Q9Y3A4	RPS27	RRP7A	0.9805	0.0861	0.9907	0.991	871	none	STRING	D,S,P	Cytoplasm,Nucleus	Cell projection,Cytoplasm,Cytoskeleton,Nucleus	TRUE	none	present	exact	RPS27	RRP7A	0.89	8.5	0.78	1	0	924	TRUE	TRUE	none	NA	RPS27	RRP7A	RPS27::RRP7A	RPS27::RRP7A	NA	NA	NA	none	P42677	Q9Y3A4	P42677::Q9Y3A4	P42677::Q9Y3A4	NA	NA	none	none	3	0	1	0	0	4	2	Tier1	both_prediction_sources
Q8NAP3::Q96RE7	Q8NAP3	Q96RE7	ZBTB38	NACC1	0.1624	0.98	0.9956	0.993	382	none	BIOGRID,STRING	P	Chromosome,Nucleus	Cytoplasm,Nucleus	TRUE	present	present	homolog	ZBTB38	NACC1	0.961	3.5999999999999996	0.36	0.364	1	382	TRUE	TRUE	none	NA	ZBTB38	NACC1	NACC1::ZBTB38	NACC1::ZBTB38	NA	NA	NA	none	Q8NAP3	Q96RE7	Q8NAP3::Q96RE7	Q8NAP3::Q96RE7	NA	NA	none	none	1	0	1	1	0	3	3	Tier1	both_prediction_sources
Q8WUA4::Q9Y5Q8	Q8WUA4	Q9Y5Q8	GTF3C2	GTF3C5	0.3535	0.06836	0.8174	0.0973	994	BIOGRID,STRING	BIOGRID,STRING	P	Nucleus	Nucleus	TRUE	present	present	none	NA	NA	NA	NA	NA	NA	NA	NA	FALSE	FALSE	relaxed	CPX-2373	GTF3C2	GTF3C5	GTF3C2::GTF3C5	GTF3C2::GTF3C5	1105;1106;1113;1114;1105;1106;1113;1114	transcription factor IIIC multisubunit complex;TFIIIC containing-TOP1-SUB1 complex;5S-DNA-TFIIIA-TFIIIC2 subcomplex;5S-DNA-TFIIIA-TFIIIC2-TFIIIB subcomplex;transcription factor IIIC multisubunit complex;TFIIIC containing-TOP1-SUB1 complex;5S-DNA-TFIIIA-TFIIIC2 subcomplex;5S-DNA-TFIIIA-TFIIIC2-TFIIIB subcomplex	4	present	Q8WUA4	Q9Y5Q8	Q8WUA4::Q9Y5Q8	Q8WUA4::Q9Y5Q8	1105;1106;1113;1114	transcription factor IIIC multisubunit complex;TFIIIC containing-TOP1-SUB1 complex;5S-DNA-TFIIIA-TFIIIC2 subcomplex;5S-DNA-TFIIIA-TFIIIC2-TFIIIB subcomplex	present	present	0	1	1	1	1	4	4	Tier2	P80_good_structural
Q4AC94::Q66GS9	Q4AC94	Q66GS9	C2CD3	CEP135	0.6963	0.00697	0.6636	0.02444	386	BIOGRID	STRING,BIOGRID	P	Cell projection,Cytoplasm,Cytoskeleton	Cytoplasm,Cytoskeleton	TRUE	present	present	none	NA	NA	NA	NA	NA	NA	NA	NA	FALSE	FALSE	none	NA	C2CD3	CEP135	C2CD3::CEP135	C2CD3::CEP135	NA	NA	NA	none	Q4AC94	Q66GS9	Q4AC94::Q66GS9	Q4AC94::Q66GS9	NA	NA	none	none	0	0	1	1	0	2	2	Tie3	low_conf
O75367::P28370	O75367	P28370	MACROH2A1	SMARCA1	0.5293	0.0496	0.9653	0.04626	627	none	BIOGRID,STRING	P	Chromosome,Nucleosome core,Nucleus	Nucleus	TRUE	present	present	homolog	NA	NA	NA	NA	NA	NA	NA	NA	FALSE	FALSE	none	NA	MACROH2A1	SMARCA1	MACROH2A1::SMARCA1	MACROH2A1::SMARCA1	NA	NA	NA	none	O75367	P28370	O75367::P28370	O75367::P28370	NA	NA	none	none	1	0	1	1	0	3	3	Tier2	P80_good_structural
O43491::Q14168	O43491	Q14168	EPB41L2	MPP2	0.2737	0.9863	0.9966	0.986	183	none	none	S	Cell membrane,Cytoplasm,Cytoskeleton,Membrane	Cell projection,Cytoplasm,Cytoskeleton,Membrane,Synapse	TRUE	none	none	none	NA	NA	NA	NA	NA	NA	NA	NA	FALSE	FALSE	none	NA	EPB41L2	MPP2	EPB41L2::MPP2	EPB41L2::MPP2	NA	NA	NA	none	O43491	Q14168	O43491::Q14168	O43491::Q14168	NA	NA	none	none	0	0	0	0	0	0	0	Tier2	P80_good_structural
Q9NX08::Q9Y6G5	Q9NX08	Q9Y6G5	COMMD8	COMMD10	0.532	0.3818	0.945	0.607	970	BIOGRID,STRING	BIOGRID,STRING	P	Cytoplasm,Nucleus	Cytoplasm,Nucleus	TRUE	present	present	none	COMMD8	COMMD10	0.984	2.1	0.44	0.538	4	970	TRUE	TRUE	relaxed	CPX-2211	COMMD8	COMMD10	COMMD10::COMMD8	COMMD10::COMMD8	6639;6645;6639;6645	CCC-Wash (WASH1, FAM21C) complex;CCC complex;CCC-Wash (WASH1, FAM21C) complex;CCC complex	2	present	Q9NX08	Q9Y6G5	Q9NX08::Q9Y6G5	Q9NX08::Q9Y6G5	6639;6645	CCC-Wash (WASH1, FAM21C) complex;CCC complex	present	present	0	1	1	1	1	4	4	Tier1	both_prediction_sources
P50221::P51531	P50221	P51531	MEOX1	SMARCA2	0.8486	0.1538	0.9824	0.2401	371	none	none	S	Cytoplasm,Nucleus	Nucleus	TRUE	none	none	none	NA	NA	NA	NA	NA	NA	NA	NA	FALSE	FALSE	none	NA	MEOX1	SMARCA2	MEOX1::SMARCA2	MEOX1::SMARCA2	NA	NA	NA	none	P50221	P51531	P50221::P51531	P50221::P51531	NA	NA	none	none	0	0	0	0	0	0	0	Tier2	P80_good_structural
P29992::P49795	P29992	P49795	GNA11	RGS19	0.645	0.995	0.665	0.9966	804	none	STRING	S,P	Cell membrane,Cytoplasm,Membrane	Membrane	TRUE	none	present	homolog	NA	NA	NA	NA	NA	NA	NA	NA	FALSE	FALSE	none	NA	GNA11	RGS19	GNA11::RGS19	GNA11::RGS19	NA	NA	NA	none	P29992	P49795	P29992::P49795	P29992::P49795	NA	NA	none	none	1	0	1	0	0	2	2	Tie3	low_conf
E9PQ53::Q9NX14	E9PQ53	Q9NX14	NDUFC2-KCTD14	NDUFB11	0.7705	0.1487	0.9106	0.2603	999	STRING	STRING	P	Membrane,Mitochondrion,Mitochondrion inner membrane	Membrane,Mitochondrion,Mitochondrion inner membrane	TRUE	none	present	none	NA	NA	NA	NA	NA	NA	NA	NA	FALSE	FALSE	none	NA	NDUFC2-KCTD14	NDUFB11	NDUFB11::NDUFC2-KCTD14	NDUFB11::NDUFC2-KCTD14	NA	NA	NA	none	E9PQ53	Q9NX14	E9PQ53::Q9NX14	E9PQ53::Q9NX14	NA	NA	none	none	0	0	1	0	0	1	1	Tier2	P80_good_structural
P14854::Q16718	P14854	Q16718	COX6B1	NDUFA5	0.2166	0.585	0.683	0.6914	968	STRING	STRING	P	Membrane,Mitochondrion,Mitochondrion inner membrane	Membrane,Mitochondrion,Mitochondrion inner membrane	TRUE	none	present	none	NA	NA	NA	NA	NA	NA	NA	NA	FALSE	FALSE	none	NA	COX6B1	NDUFA5	COX6B1::NDUFA5	COX6B1::NDUFA5	NA	NA	NA	none	P14854	Q16718	P14854::Q16718	P14854::Q16718	NA	NA	none	none	0	0	1	0	0	1	1	Tie3	low_conf
P29322::P52803	P29322	P52803	EPHA8	EFNA5	0.5776	0.999	0.999	0.999	985	BIOGRID,STRING	BIOGRID,STRING	S,P	Cell membrane,Cell projection,Endosome,Membrane	Cell membrane,Membrane	TRUE	present	present	homolog	EPHA8	EFNA5	0.937	4.9	0.64	0.774	3	985	TRUE	TRUE	none	NA	EPHA8	EFNA5	EFNA5::EPHA8	EFNA5::EPHA8	NA	NA	NA	none	P29322	P52803	P29322::P52803	P29322::P52803	NA	NA	none	none	1	0	1	1	0	3	3	Tier1	both_prediction_sources
Q86YC2::Q8IXB1	Q86YC2	Q8IXB1	PALB2	DNAJC10	0.2524	0.867	0.4863	0.6987	652	none	STRING	S,P	Nucleus	Endoplasmic reticulum	TRUE	none	present	none	NA	NA	NA	NA	NA	NA	NA	NA	FALSE	FALSE	none	NA	PALB2	DNAJC10	DNAJC10::PALB2	DNAJC10::PALB2	NA	NA	NA	none	Q86YC2	Q8IXB1	Q86YC2::Q8IXB1	Q86YC2::Q8IXB1	NA	NA	none	none	0	0	1	0	0	1	1	Tie3	low_conf
P37173::P49447	P37173	P49447	TGFBR2	CYB561	0.702	0.966	0.7676	0.9214	0	none	none	D	Cell membrane,Membrane,Secreted	Cytoplasmic vesicle,Membrane	TRUE	none	none	none	NA	NA	NA	NA	NA	NA	NA	NA	FALSE	FALSE	none	NA	TGFBR2	CYB561	CYB561::TGFBR2	CYB561::TGFBR2	NA	NA	NA	none	P37173	P49447	P37173::P49447	P37173::P49447	NA	NA	none	none	0	0	0	0	0	0	0	Tie3	low_conf
Q6P582::Q9BSJ2	Q6P582	Q9BSJ2	MZT2A	TUBGCP2	1	0.9995	0.999	1	0	BIOGRID	BIOGRID	P	Cytoplasm,Cytoskeleton	Cytoplasm,Cytoskeleton,Microtubule	TRUE	present	none	exact	MZT2A	TUBGCP2	0.91	7.1	0.43	0.632	2	990	TRUE	TRUE	relaxed	CPX-26416	MZT2A	TUBGCP2	MZT2A::TUBGCP2	MZT2A::TUBGCP2	NA	NA	NA	none	Q6P582	Q9BSJ2	Q6P582::Q9BSJ2	Q6P582::Q9BSJ2	NA	NA	none	none	3	1	0	1	0	5	3	Tier1	both_prediction_sources
O14910::Q5T2T1	O14910	Q5T2T1	LIN7A	MPP7	0.9883	0.9717	0.9937	0.988	958	BIOGRID,STRING,UNIPROT	BIOGRID,STRING,UNIPROT	P	Cell junction,Cell membrane,Membrane,Postsynaptic cell membrane,Synapse,Tight junction	Cell junction,Cell membrane,Cytoplasm,Membrane,Tight junction	TRUE	present	present	homolog	LIN7A	MPP7	0.997	0.4	0.67	0.796	2	958	TRUE	TRUE	none	NA	LIN7A	MPP7	LIN7A::MPP7	LIN7A::MPP7	6260;6260	MPP7-DLG1-LIN7A complex;MPP7-DLG1-LIN7A complex	1	present	O14910	Q5T2T1	O14910::Q5T2T1	O14910::Q5T2T1	6260	MPP7-DLG1-LIN7A complex	present	present	1	0	1	1	1	4	4	Tier1	both_prediction_sources
P35658::Q9Y3Y2	P35658	Q9Y3Y2	NUP214	CHTOP	0.396	0.7954	0.9463	0.804	478	none	none	S	Nuclear pore complex,Nucleus	Nucleus	TRUE	none	none	none	NA	NA	NA	NA	NA	NA	NA	NA	FALSE	FALSE	none	NA	NUP214	CHTOP	CHTOP::NUP214	CHTOP::NUP214	NA	NA	NA	none	P35658	Q9Y3Y2	P35658::Q9Y3Y2	P35658::Q9Y3Y2	NA	NA	none	none	0	0	0	0	0	0	0	Tier2	P80_good_structural
Q8WYJ6::Q9NVA2	Q8WYJ6	Q9NVA2	SEPTIN1	SEPTIN11	0.9814	0.9565	0.998	0.9937	0	BIOGRID,UNIPROT	BIOGRID,UNIPROT	P	Cytoplasm,Cytoskeleton	Cell projection,Cytoplasm,Cytoskeleton,Synapse	TRUE	present	none	homolog	SEPTIN1	SEPTIN11	0.941	4.9	0.68	0.788	4	980	TRUE	TRUE	none	NA	SEPTIN1	SEPTIN11	SEPTIN1::SEPTIN11	SEPTIN1::SEPTIN11	NA	NA	NA	none	Q8WYJ6	Q9NVA2	Q8WYJ6::Q9NVA2	Q8WYJ6::Q9NVA2	NA	NA	none	none	1	0	0	1	0	2	2	Tier1	both_prediction_sources
P13591::P34741	P13591	P34741	NCAM1	SDC2	0.331	0.9355	0.9956	0.9194	469	none	STRING	P	Cell membrane,Membrane,Secreted	Membrane	TRUE	none	present	none	NA	NA	NA	NA	NA	NA	NA	NA	FALSE	FALSE	none	NA	NCAM1	SDC2	NCAM1::SDC2	NCAM1::SDC2	NA	NA	NA	none	P13591	P34741	P13591::P34741	P13591::P34741	NA	NA	none	none	0	0	1	0	0	1	1	Tier2	P80_good_structural
P20809::Q14626	P20809	Q14626	IL11	IL11RA	0.04327	0.984	0.997	0.9995	999	STRING	STRING	P	Secreted	Membrane,Secreted	TRUE	none	present	exact	NA	NA	NA	NA	NA	NA	NA	NA	FALSE	FALSE	none	NA	IL11	IL11RA	IL11::IL11RA	IL11::IL11RA	NA	NA	NA	none	P20809	Q14626	P20809::Q14626	P20809::Q14626	NA	NA	none	none	3	0	1	0	0	4	2	Tier2	P80_good_structural
Q13873::Q8NER5	Q13873	Q8NER5	BMPR2	ACVR1C	0.3057	0.9995	0.9966	1	541	none	STRING	P	Cell membrane,Membrane	Membrane	TRUE	none	present	homolog	NA	NA	NA	NA	NA	NA	NA	NA	FALSE	FALSE	none	NA	BMPR2	ACVR1C	ACVR1C::BMPR2	ACVR1C::BMPR2	NA	NA	NA	none	Q13873	Q8NER5	Q13873::Q8NER5	Q13873::Q8NER5	NA	NA	none	none	1	0	1	0	0	2	2	Tier2	P80_good_structural
P41219::Q7Z3Y8	P41219	Q7Z3Y8	PRPH	KRT27	0.775	0.00707	0.997	0.02184	0	UNIPROT	BIOGRID,UNIPROT	P	Cell projection,Cytoplasm,Cytoskeleton,Intermediate filament	Cytoplasm,Intermediate filament,Keratin	TRUE	present	none	homolog	PRPH	KRT27	0.992	1.5	0.34	0.69	1	0	TRUE	TRUE	none	NA	PRPH	KRT27	KRT27::PRPH	KRT27::PRPH	NA	NA	NA	none	P41219	Q7Z3Y8	P41219::Q7Z3Y8	P41219::Q7Z3Y8	NA	NA	none	none	1	0	0	1	0	2	2	Tier1	both_prediction_sources
P60484::Q5VWP2	P60484	Q5VWP2	PTEN	TENT5C	0.8516	0.1644	0.3857	0.7017	165	none	none	S	Cell projection,Cytoplasm,Nucleus,Secreted,Synapse	Cytoplasm,Cytoskeleton,Nucleus	TRUE	none	none	none	NA	NA	NA	NA	NA	NA	NA	NA	FALSE	FALSE	none	NA	PTEN	TENT5C	PTEN::TENT5C	PTEN::TENT5C	NA	NA	NA	none	P60484	Q5VWP2	P60484::Q5VWP2	P60484::Q5VWP2	NA	NA	none	none	0	0	0	0	0	0	0	Tier2	P80_good_coevol
P05556::P08648	P05556	P08648	ITGB1	ITGA5	0.596	0.9985	0.9995	1	999	BIOGRID,STRING,UNIPROT	BIOGRID,STRING,UNIPROT	D,S,P	Cell junction,Cell membrane,Cell projection,Endosome,Membrane	Cell junction,Cell membrane,Membrane	TRUE	present	present	exact	ITGB1	ITGA5	0.997	0.4	0.69	1	11	999	TRUE	TRUE	strict	CPX-1794	ITGB1	ITGA5	ITGA5::ITGB1	ITGA5::ITGB1	2383;2384;2385;2850;2853;3112;9975;9976;10622;10715;2383;2384;2385;2850;2853;3112;9975;9976;10622;10715	ITGA5-ITGB1-FN1-TGM2 complex;ITGA5-ITGB1-ADAM15 complex;ITGA5-ITGB1 complex;ITGA5-ITGB1-FN-1-NOV complex;ITGA5-ITGB1-CAL4A3 complex;ITGA5-ITGB1-SPP1 complex;ITGA5-ITGB1-TACSTD2 complex;ITGA5-ITGB1-TACSTD2-TLN1 complex;sFLT1-ITGA5-ITGB1 complex;FLT4-ITGA5-ITGB1 complex;ITGA5-ITGB1-FN1-TGM2 complex;ITGA5-ITGB1-ADAM15 complex;ITGA5-ITGB1 complex;ITGA5-ITGB1-FN-1-NOV complex;ITGA5-ITGB1-CAL4A3 complex;ITGA5-ITGB1-SPP1 complex;ITGA5-ITGB1-TACSTD2 complex;ITGA5-ITGB1-TACSTD2-TLN1 complex;sFLT1-ITGA5-ITGB1 complex;FLT4-ITGA5-ITGB1 complex	10	present	P05556	P08648	P05556::P08648	P05556::P08648	2383;2384;2385;2850;2853;3112;9975;9976;10622;10715	ITGA5-ITGB1-FN1-TGM2 complex;ITGA5-ITGB1-ADAM15 complex;ITGA5-ITGB1 complex;ITGA5-ITGB1-FN-1-NOV complex;ITGA5-ITGB1-CAL4A3 complex;ITGA5-ITGB1-SPP1 complex;ITGA5-ITGB1-TACSTD2 complex;ITGA5-ITGB1-TACSTD2-TLN1 complex;sFLT1-ITGA5-ITGB1 complex;FLT4-ITGA5-ITGB1 complex	present	present	3	3	1	1	1	9	5	Tier1	both_prediction_sources
O43502::Q9Y5K6	O43502	Q9Y5K6	RAD51C	CD2AP	0.9604	0.02164	0.9844	0.05862	0	none	none	D	Cytoplasm,Mitochondrion,Nucleus	Cell junction,Cell projection,Cytoplasm,Cytoskeleton	TRUE	none	none	none	NA	NA	NA	NA	NA	NA	NA	NA	FALSE	FALSE	none	NA	RAD51C	CD2AP	CD2AP::RAD51C	CD2AP::RAD51C	NA	NA	NA	none	O43502	Q9Y5K6	O43502::Q9Y5K6	O43502::Q9Y5K6	NA	NA	none	none	0	0	0	0	0	0	0	Tier1	P80_high_structural_and_coevol
P07492::Q4J6C6	P07492	Q4J6C6	GRP	PREPL	0.2754	0.8276	0.8716	0.9214	157	none	none	S	Cell projection,Cytoplasmic vesicle,Secreted	Cytoplasm,Cytoskeleton,Golgi apparatus,Nucleus	TRUE	none	none	none	NA	NA	NA	NA	NA	NA	NA	NA	FALSE	FALSE	none	NA	GRP	PREPL	GRP::PREPL	GRP::PREPL	NA	NA	NA	none	P07492	Q4J6C6	P07492::Q4J6C6	P07492::Q4J6C6	NA	NA	none	none	0	0	0	0	0	0	0	Tier2	P80_good_structural
O75367::P46100	O75367	P46100	MACROH2A1	ATRX	0.5244	0.04877	0.917	0.06555	746	BIOGRID,UNIPROT	STRING,BIOGRID,UNIPROT	P	Chromosome,Nucleosome core,Nucleus	Chromosome,Nucleus,Telomere	TRUE	present	present	homolog	NA	NA	NA	NA	NA	NA	NA	NA	FALSE	FALSE	none	NA	MACROH2A1	ATRX	ATRX::MACROH2A1	ATRX::MACROH2A1	NA	NA	NA	none	O75367	P46100	O75367::P46100	O75367::P46100	NA	NA	none	none	1	0	1	1	0	3	3	Tier2	P80_good_structural
O14561::Q15800	O14561	Q15800	NDUFAB1	MSMO1	0.3093	0.8467	0.844	0.8394	160	none	none	S	Mitochondrion	Endoplasmic reticulum,Membrane	TRUE	none	none	none	NA	NA	NA	NA	NA	NA	NA	NA	FALSE	FALSE	none	NA	NDUFAB1	MSMO1	MSMO1::NDUFAB1	MSMO1::NDUFAB1	NA	NA	NA	none	O14561	Q15800	O14561::Q15800	O14561::Q15800	NA	NA	none	none	0	0	0	0	0	0	0	Tier2	P80_good_structural
P05556::P20702	P05556	P20702	ITGB1	ITGAX	0.285	0.0682	0.9995	0.0725	964	STRING	STRING	P	Cell junction,Cell membrane,Cell projection,Endosome,Membrane	Membrane	TRUE	none	present	homolog	NA	NA	NA	NA	NA	NA	NA	NA	FALSE	FALSE	none	NA	ITGB1	ITGAX	ITGAX::ITGB1	ITGAX::ITGB1	NA	NA	NA	none	P05556	P20702	P05556::P20702	P05556::P20702	NA	NA	none	none	1	0	1	0	0	2	2	Tier2	P80_good_structural
P48539::Q96GE6	P48539	Q96GE6	PCP4	CALML4	0.525	0.3198	0.998	0.9473	980	STRING	STRING	P	none	Cell projection	TRUE	none	present	homolog	NA	NA	NA	NA	NA	NA	NA	NA	FALSE	FALSE	none	NA	PCP4	CALML4	CALML4::PCP4	CALML4::PCP4	NA	NA	NA	none	P48539	Q96GE6	P48539::Q96GE6	P48539::Q96GE6	NA	NA	none	none	1	0	1	0	0	2	2	Tier2	P80_good_structural
O00217::Q330K2	O00217	Q330K2	NDUFS8	NDUFAF6	0.587	0.987	0.835	0.9824	852	none	STRING	D,S,P	Membrane,Mitochondrion,Mitochondrion inner membrane	Cytoplasm,Membrane,Mitochondrion,Mitochondrion inner membrane,Nucleus	TRUE	none	present	none	NA	NA	NA	NA	NA	NA	NA	NA	FALSE	FALSE	none	NA	NDUFS8	NDUFAF6	NDUFAF6::NDUFS8	NDUFAF6::NDUFS8	NA	NA	NA	none	O00217	Q330K2	O00217::Q330K2	O00217::Q330K2	NA	NA	none	none	0	0	1	0	0	1	1	Tier2	P80_good_structural
O60565::Q9H772	O60565	Q9H772	GREM1	GREM2	0.492	0.7324	0.9976	0.939	908	STRING	STRING	P	Secreted	Secreted	TRUE	none	present	none	GREM1	GREM2	0.964	3.5999999999999996	0.66	0.732	0	908	TRUE	TRUE	none	NA	GREM1	GREM2	GREM1::GREM2	GREM1::GREM2	NA	NA	NA	none	O60565	Q9H772	O60565::Q9H772	O60565::Q9H772	NA	NA	none	none	0	0	1	0	0	1	1	Tier1	both_prediction_sources
Q15776::Q96IT1	Q15776	Q96IT1	ZKSCAN8	ZNF496	0.1033	0.989	1	0.999	167	none	BIOGRID	P	Nucleus	Nucleus	TRUE	present	none	homolog	ZKSCAN8	ZNF496	0.957	3.5999999999999996	0.31	0.242	1	167	TRUE	TRUE	none	NA	ZKSCAN8	ZNF496	ZKSCAN8::ZNF496	ZKSCAN8::ZNF496	NA	NA	NA	none	Q15776	Q96IT1	Q15776::Q96IT1	Q15776::Q96IT1	NA	NA	none	none	1	0	0	1	0	2	2	Tier1	both_prediction_sources
Q96QG7::Q9Y217	Q96QG7	Q9Y217	MTMR9	MTMR6	0.986	1	1	1	998	BIOGRID,STRING,UNIPROT	BIOGRID,STRING,UNIPROT	P	Cell membrane,Cell projection,Cytoplasm,Endoplasmic reticulum,Membrane	Cell membrane,Cell projection,Cytoplasm,Endoplasmic reticulum,Membrane	TRUE	present	present	homolog	MTMR9	MTMR6	0.992	1.5	0.92	0.902	14	998	TRUE	TRUE	none	NA	MTMR9	MTMR6	MTMR6::MTMR9	MTMR6::MTMR9	NA	NA	NA	none	Q96QG7	Q9Y217	Q96QG7::Q9Y217	Q96QG7::Q9Y217	NA	NA	none	none	1	0	1	1	0	3	3	Tier1	both_prediction_sources
Q8NGD1::Q96LA9	Q8NGD1	Q96LA9	OR4N2	MRGPRX4	0.3032	0.9585	0.4683	0.967	0	none	none	D	Cell membrane,Membrane	Cell membrane,Membrane	TRUE	none	none	none	NA	NA	NA	NA	NA	NA	NA	NA	FALSE	FALSE	none	NA	OR4N2	MRGPRX4	MRGPRX4::OR4N2	MRGPRX4::OR4N2	NA	NA	NA	none	Q8NGD1	Q96LA9	Q8NGD1::Q96LA9	Q8NGD1::Q96LA9	NA	NA	none	none	0	0	0	0	0	0	0	Tie3	low_conf
Q86TS9::Q9NUL7	Q86TS9	Q9NUL7	MRPL52	DDX28	0.3032	0.00842	0.616	0.01311	844	STRING	BIOGRID,STRING	P	Mitochondrion	Mitochondrion,Mitochondrion nucleoid,Nucleus	TRUE	present	present	none	NA	NA	NA	NA	NA	NA	NA	NA	FALSE	FALSE	none	NA	MRPL52	DDX28	DDX28::MRPL52	DDX28::MRPL52	NA	NA	NA	none	Q86TS9	Q9NUL7	Q86TS9::Q9NUL7	Q86TS9::Q9NUL7	NA	NA	none	none	0	0	1	1	0	2	2	Tie3	low_conf
P63279::Q96MF7	P63279	Q96MF7	UBE2I	NSMCE2	0.01819	0.9644	0.9976	0.975	965	STRING	STRING	P	Cytoplasm,Nucleus	Chromosome,Nucleus,Telomere	TRUE	none	present	none	NA	NA	NA	NA	NA	NA	NA	NA	FALSE	FALSE	none	NA	UBE2I	NSMCE2	NSMCE2::UBE2I	NSMCE2::UBE2I	NA	NA	NA	none	P63279	Q96MF7	P63279::Q96MF7	P63279::Q96MF7	NA	NA	none	none	0	0	1	0	0	1	1	Tier2	P80_good_structural
P61073::Q7Z7D3	P61073	Q7Z7D3	CXCR4	VTCN1	0.3843	0.7837	0.66	0.9053	250	none	none	S	Cell junction,Cell membrane,Endosome,Lysosome,Membrane	Cell membrane,Membrane	TRUE	none	none	none	NA	NA	NA	NA	NA	NA	NA	NA	FALSE	FALSE	none	NA	CXCR4	VTCN1	CXCR4::VTCN1	CXCR4::VTCN1	NA	NA	NA	none	P61073	Q7Z7D3	P61073::Q7Z7D3	P61073::Q7Z7D3	NA	NA	none	none	0	0	0	0	0	0	0	Tie3	low_conf
P15498::Q8N720	P15498	Q8N720	VAV1	ZNF655	0.0914	0.63	0.7476	0.5264	602	BIOGRID,UNIPROT	STRING,BIOGRID,UNIPROT	P	none	Nucleus	TRUE	present	present	none	NA	NA	NA	NA	NA	NA	NA	NA	FALSE	FALSE	none	NA	VAV1	ZNF655	VAV1::ZNF655	VAV1::ZNF655	NA	NA	NA	none	P15498	Q8N720	P15498::Q8N720	P15498::Q8N720	NA	NA	none	none	0	0	1	1	0	2	2	Tie3	low_conf
P09601::P21709	P09601	P21709	HMOX1	EPHA1	0.6157	0.9453	0.9585	0.4888	0	none	none	D	Endoplasmic reticulum,Membrane	Cell membrane,Membrane	TRUE	none	none	none	NA	NA	NA	NA	NA	NA	NA	NA	FALSE	FALSE	none	NA	HMOX1	EPHA1	EPHA1::HMOX1	EPHA1::HMOX1	NA	NA	NA	none	P09601	P21709	P09601::P21709	P09601::P21709	NA	NA	none	none	0	0	0	0	0	0	0	Tier2	P80_good_structural
Q10587::Q8WYK2	Q10587	Q8WYK2	TEF	JDP2	0.9985	0.0479	0.9814	0.10645	208	none	none	D,S	Nucleus	Nucleus	TRUE	none	none	none	NA	NA	NA	NA	NA	NA	NA	NA	FALSE	FALSE	none	NA	TEF	JDP2	JDP2::TEF	JDP2::TEF	NA	NA	NA	none	Q10587	Q8WYK2	Q10587::Q8WYK2	Q10587::Q8WYK2	NA	NA	none	none	0	0	0	0	0	0	0	Tier1	P80_high_structural_and_coevol
O15270::Q8NFR3	O15270	Q8NFR3	SPTLC2	SPTSSB	1	0.9883	0.9946	0.9966	998	STRING	STRING	S,P	Endoplasmic reticulum,Membrane	Endoplasmic reticulum,Membrane	TRUE	none	present	homolog	NA	NA	NA	NA	NA	NA	NA	NA	FALSE	FALSE	relaxed	CPX-6664	SPTLC2	SPTSSB	SPTLC2::SPTSSB	SPTLC2::SPTSSB	6973;6973	Serine-palmitoyltransferase (SPTLC1, SPTLC2, ssSPTb) complex;Serine-palmitoyltransferase (SPTLC1, SPTLC2, ssSPTb) complex	1	present	O15270	Q8NFR3	O15270::Q8NFR3	O15270::Q8NFR3	6973	Serine-palmitoyltransferase (SPTLC1, SPTLC2, ssSPTb) complex	present	present	1	1	1	0	1	4	4	Tier1	P80_high_structural_and_coevol
P60006::Q9BS18	P60006	Q9BS18	ANAPC15	ANAPC13	0.267	0.601	0.04987	0.477	0	BIOGRID	BIOGRID	P	none	Nucleus	TRUE	present	none	none	NA	NA	NA	NA	NA	NA	NA	NA	FALSE	FALSE	relaxed	CPX-1860	ANAPC15	ANAPC13	ANAPC13::ANAPC15	ANAPC13::ANAPC15	NA	NA	NA	none	P60006	Q9BS18	P60006::Q9BS18	P60006::Q9BS18	NA	NA	none	none	0	1	0	1	0	2	2	Tie3	low_conf
P20645::Q9NZ52	P20645	Q9NZ52	M6PR	GGA3	0.4333	0.01099	0.9175	0.0186	993	BIOGRID,STRING,UNIPROT	BIOGRID,STRING,UNIPROT	P	Lysosome,Membrane	Endosome,Golgi apparatus,Membrane	TRUE	present	present	exact	NA	NA	NA	NA	NA	NA	NA	NA	FALSE	FALSE	none	NA	M6PR	GGA3	GGA3::M6PR	GGA3::M6PR	NA	NA	NA	none	P20645	Q9NZ52	P20645::Q9NZ52	P20645::Q9NZ52	NA	NA	none	none	3	0	1	1	0	5	3	Tier2	P80_good_structural
P42568::P51825	P42568	P51825	MLLT3	AFF1	0.1704	0.997	0.9985	0.998	999	BIOGRID,STRING,UNIPROT	BIOGRID,STRING,UNIPROT	P	Chromosome,Nucleus	Nucleus	TRUE	present	present	none	NA	NA	NA	NA	NA	NA	NA	NA	FALSE	FALSE	none	NA	MLLT3	AFF1	AFF1::MLLT3	AFF1::MLLT3	6084;6084	AFF4 super elongation complex (SEC);AFF4 super elongation complex (SEC)	1	present	P42568	P51825	P42568::P51825	P42568::P51825	6084	AFF4 super elongation complex (SEC)	present	present	0	0	1	1	1	3	3	Tier2	P80_good_structural
Q8WXD5::Q9UHI6	Q8WXD5	Q9UHI6	GEMIN6	DDX20	1	0.9946	0.9927	0.9976	999	BIOGRID,STRING	BIOGRID,STRING	D,S,P	Cytoplasm,Nucleus	Cytoplasm,Nucleus	TRUE	present	present	none	GEMIN6	DDX20	0.937	4.9	0.55	0.821	6	999	TRUE	TRUE	relaxed	CPX-6031	GEMIN6	DDX20	DDX20::GEMIN6	DDX20::GEMIN6	1143;1745;1751;1752;8391;1143;1745;1751;1752;8391	SMN complex (16 subunits);SMN complex;Spliceosome, E complex;SMN complex (16 subunits);SMN complex;Spliceosome, E complex	5	present	Q8WXD5	Q9UHI6	Q8WXD5::Q9UHI6	Q8WXD5::Q9UHI6	1143;1745;1751;1752;8391	SMN complex (16 subunits);SMN complex;Spliceosome, E complex	present	present	0	1	1	1	1	4	4	Tier1	both_prediction_sources
O43294::Q13418	O43294	Q13418	TGFB1I1	ILK	0.2168	0.8384	0.81	0.814	745	none	STRING	P	Cell junction,Cytoplasm,Cytoskeleton,Nucleus	Cell junction,Cell membrane,Cell projection,Cytoplasm,Membrane	TRUE	none	present	homolog	NA	NA	NA	NA	NA	NA	NA	NA	FALSE	FALSE	none	NA	TGFB1I1	ILK	ILK::TGFB1I1	ILK::TGFB1I1	NA	NA	NA	none	O43294	Q13418	O43294::Q13418	O43294::Q13418	NA	NA	none	none	1	0	1	0	0	2	2	Tier2	P80_good_structural
P01732::Q9Y5Y7	P01732	Q9Y5Y7	CD8A	LYVE1	0.3342	0.8438	0.682	0.8857	438	none	none	S	Cell membrane,Membrane,Secreted	Cell membrane,Membrane	TRUE	none	none	none	NA	NA	NA	NA	NA	NA	NA	NA	FALSE	FALSE	none	NA	CD8A	LYVE1	CD8A::LYVE1	CD8A::LYVE1	NA	NA	NA	none	P01732	Q9Y5Y7	P01732::Q9Y5Y7	P01732::Q9Y5Y7	NA	NA	none	none	0	0	0	0	0	0	0	Tie3	low_conf
P08779::P35527	P08779	P35527	KRT16	KRT9	0.9785	0.05722	0.9985	0.08704	547	none	STRING	P	Intermediate filament,Keratin	Intermediate filament,Keratin	TRUE	none	present	homolog	NA	NA	NA	NA	NA	NA	NA	NA	FALSE	FALSE	none	NA	KRT16	KRT9	KRT16::KRT9	KRT16::KRT9	NA	NA	NA	none	P08779	P35527	P08779::P35527	P08779::P35527	NA	NA	none	none	1	0	1	0	0	2	2	Tier1	P80_high_structural_and_coevol
Q07011::Q92478	Q07011	Q92478	TNFRSF9	CLEC2B	0.06238	0.9897	0.985	0.9907	418	none	STRING	P	Cell membrane,Membrane	Membrane	TRUE	none	present	none	NA	NA	NA	NA	NA	NA	NA	NA	FALSE	FALSE	none	NA	TNFRSF9	CLEC2B	CLEC2B::TNFRSF9	CLEC2B::TNFRSF9	NA	NA	NA	none	Q07011	Q92478	Q07011::Q92478	Q07011::Q92478	NA	NA	none	none	0	0	1	0	0	1	1	Tier2	P80_good_structural
Q8NDX5::Q9UJX4	Q8NDX5	Q9UJX4	PHC3	ANAPC5	0.2351	0.737	0.854	0.7896	901	STRING	STRING	P	Nucleus	Cytoplasm,Cytoskeleton,Nucleus	TRUE	none	present	none	NA	NA	NA	NA	NA	NA	NA	NA	FALSE	FALSE	none	NA	PHC3	ANAPC5	ANAPC5::PHC3	ANAPC5::PHC3	NA	NA	NA	none	Q8NDX5	Q9UJX4	Q8NDX5::Q9UJX4	Q8NDX5::Q9UJX4	NA	NA	none	none	0	0	1	0	0	1	1	Tier2	P80_good_structural
O43639::P37173	O43639	P37173	NCK2	TGFBR2	0.394	0.837	0.7656	0.9355	169	none	none	S	Cytoplasm,Endoplasmic reticulum	Cell membrane,Membrane,Secreted	TRUE	none	none	homolog	NA	NA	NA	NA	NA	NA	NA	NA	FALSE	FALSE	none	NA	NCK2	TGFBR2	NCK2::TGFBR2	NCK2::TGFBR2	NA	NA	NA	none	O43639	P37173	O43639::P37173	O43639::P37173	NA	NA	none	none	1	0	0	0	0	1	1	Tie3	low_conf
P27487::P30530	P27487	P30530	DPP4	AXL	0.2864	0.788	0.7915	0.803	207	none	none	S	Cell junction,Cell membrane,Cell projection,Membrane,Secreted	Cell membrane,Membrane	TRUE	none	none	none	NA	NA	NA	NA	NA	NA	NA	NA	FALSE	FALSE	none	NA	DPP4	AXL	AXL::DPP4	AXL::DPP4	NA	NA	NA	none	P27487	P30530	P27487::P30530	P27487::P30530	NA	NA	none	none	0	0	0	0	0	0	0	Tie3	low_conf
P14923::P35221	P14923	P35221	JUP	CTNNA1	0.9956	0.998	0.952	0.9985	991	BIOGRID,STRING	BIOGRID,STRING	S,P	Cell junction,Cytoplasm,Cytoskeleton,Membrane	Cell junction,Cell membrane,Cytoplasm,Cytoskeleton,Membrane	TRUE	present	present	homolog	JUP	CTNNA1	0.925	5.6000000000000005	0.55	0.752	14	991	TRUE	TRUE	none	NA	JUP	CTNNA1	CTNNA1::JUP	CTNNA1::JUP	NA	NA	NA	none	P14923	P35221	P14923::P35221	P14923::P35221	NA	NA	none	none	1	0	1	1	0	3	3	Tier1	both_prediction_sources
P04234::P0DKX4	P04234	P0DKX4	CD3D	SMIM18	0.8857	0.992	0.9194	0.9927	0	none	none	D	Cell membrane,Membrane	Membrane	TRUE	none	none	none	NA	NA	NA	NA	NA	NA	NA	NA	FALSE	FALSE	none	NA	CD3D	SMIM18	CD3D::SMIM18	CD3D::SMIM18	NA	NA	NA	none	P04234	P0DKX4	P04234::P0DKX4	P04234::P0DKX4	NA	NA	none	none	0	0	0	0	0	0	0	Tier2	P80_good_structural
Q86XS5::Q99645	Q86XS5	Q99645	ANGPTL5	EPYC	0.3525	0.952	0.906	0.9536	0	none	none	D	Secreted	Extracellular matrix,Secreted	TRUE	none	none	none	NA	NA	NA	NA	NA	NA	NA	NA	FALSE	FALSE	none	NA	ANGPTL5	EPYC	ANGPTL5::EPYC	ANGPTL5::EPYC	NA	NA	NA	none	Q86XS5	Q99645	Q86XS5::Q99645	Q86XS5::Q99645	NA	NA	none	none	0	0	0	0	0	0	0	Tier2	P80_good_structural
Q4VXU2::Q9ULR5	Q4VXU2	Q9ULR5	PABPC1L	PAIP2B	0.4924	0.915	0.7803	0.9556	437	none	BIOGRID,STRING	S,P	none	none	TRUE	present	present	homolog	NA	NA	NA	NA	NA	NA	NA	NA	FALSE	FALSE	none	NA	PABPC1L	PAIP2B	PABPC1L::PAIP2B	PABPC1L::PAIP2B	NA	NA	NA	none	Q4VXU2	Q9ULR5	Q4VXU2::Q9ULR5	Q4VXU2::Q9ULR5	NA	NA	none	none	1	0	1	1	0	3	3	Tie3	low_conf
Q8N6R1::Q96Q45	Q8N6R1	Q96Q45	SERP2	TMEM237	0.5205	0.0791	0.944	0.5034	0	UNIPROT	BIOGRID,UNIPROT	P	Endoplasmic reticulum,Membrane	Cell projection,Cilium,Membrane	TRUE	present	none	none	NA	NA	NA	NA	NA	NA	NA	NA	FALSE	FALSE	none	NA	SERP2	TMEM237	SERP2::TMEM237	SERP2::TMEM237	NA	NA	NA	none	Q8N6R1	Q96Q45	Q8N6R1::Q96Q45	Q8N6R1::Q96Q45	NA	NA	none	none	0	0	0	1	0	1	1	Tier2	P80_good_structural
Q8NI36::Q9NQZ2	Q8NI36	Q9NQZ2	WDR36	UTP3	0.3074	0.077	0.8843	0.05743	999	STRING	STRING	P	Nucleus	Nucleus	TRUE	none	present	none	NA	NA	NA	NA	NA	NA	NA	NA	FALSE	FALSE	none	NA	WDR36	UTP3	UTP3::WDR36	UTP3::WDR36	NA	NA	NA	none	Q8NI36	Q9NQZ2	Q8NI36::Q9NQZ2	Q8NI36::Q9NQZ2	NA	NA	none	none	0	0	1	0	0	1	1	Tier2	P80_good_structural
P48742::Q96A47	P48742	Q96A47	LHX1	ISL2	0.05347	0.794	0.797	0.891	398	BIOGRID	STRING,BIOGRID	P	Nucleus	Nucleus	TRUE	present	present	homolog	LHX1	ISL2	0.959	3.5999999999999996	0.31	0.514	2	398	TRUE	TRUE	none	NA	LHX1	ISL2	ISL2::LHX1	ISL2::LHX1	NA	NA	NA	none	P48742	Q96A47	P48742::Q96A47	P48742::Q96A47	NA	NA	none	none	1	0	1	1	0	3	3	Tier1	both_prediction_sources
P57771::Q7RTU5	P57771	Q7RTU5	RGS8	ASCL5	0.4119	0.871	0.9526	0.819	0	none	none	D	Cell membrane,Cell projection,Membrane,Nucleus	Nucleus	TRUE	none	none	none	NA	NA	NA	NA	NA	NA	NA	NA	FALSE	FALSE	none	NA	RGS8	ASCL5	ASCL5::RGS8	ASCL5::RGS8	NA	NA	NA	none	P57771	Q7RTU5	P57771::Q7RTU5	P57771::Q7RTU5	NA	NA	none	none	0	0	0	0	0	0	0	Tier2	P80_good_structural
P40939::P49771	P40939	P49771	HADHA	FLT3LG	0.10645	0.8965	0.1489	0.9365	337	none	STRING	P	Membrane,Mitochondrion,Mitochondrion inner membrane	Cell membrane,Membrane,Secreted	TRUE	none	present	none	NA	NA	NA	NA	NA	NA	NA	NA	FALSE	FALSE	none	NA	HADHA	FLT3LG	FLT3LG::HADHA	FLT3LG::HADHA	NA	NA	NA	none	P40939	P49771	P40939::P49771	P40939::P49771	NA	NA	none	none	0	0	1	0	0	1	1	Tie3	low_conf
P15884::Q13562	P15884	Q13562	TCF4	NEUROD1	1	0	1.001	0.9985	0	BIOGRID,UNIPROT	BIOGRID,UNIPROT	D,P	Nucleus	Cytoplasm,Nucleus	TRUE	present	none	homolog	TCF4	NEUROD1	0.893	8.5	0.44	0.706	4	931	TRUE	TRUE	none	NA	TCF4	NEUROD1	NEUROD1::TCF4	NEUROD1::TCF4	NA	NA	NA	none	P15884	Q13562	P15884::Q13562	P15884::Q13562	NA	NA	none	none	1	0	0	1	0	2	2	Tier1	both_prediction_sources
P28482::P49137	P28482	P49137	MAPK1	MAPKAPK2	0.3164	0.93	0.981	0.9355	888	BIOGRID	STRING,BIOGRID	P	Cell junction,Cytoplasm,Cytoskeleton,Membrane,Nucleus	Cytoplasm,Nucleus	TRUE	present	present	homolog	MAPK1	MAPKAPK2	0.997	0.4	0.85	0.618	4	888	TRUE	TRUE	none	NA	MAPK1	MAPKAPK2	MAPK1::MAPKAPK2	MAPK1::MAPKAPK2	NA	NA	NA	none	P28482	P49137	P28482::P49137	P28482::P49137	NA	NA	none	none	1	0	1	1	0	3	3	Tier1	both_prediction_sources
O60826::Q9GZQ3	O60826	Q9GZQ3	CCDC22	COMMD5	0.975	0.9907	0.995	0.998	956	BIOGRID,STRING,UNIPROT	BIOGRID,STRING,UNIPROT	D,S,P	Cytoplasm,Cytoskeleton,Endosome	Cytoplasm,Nucleus	TRUE	present	present	exact	CCDC22	COMMD5	0.902	7.8	0.67	1	4	956	TRUE	TRUE	relaxed	CPX-2211	CCDC22	COMMD5	CCDC22::COMMD5	CCDC22::COMMD5	6639;6645;6639;6645	CCC-Wash (WASH1, FAM21C) complex;CCC complex;CCC-Wash (WASH1, FAM21C) complex;CCC complex	2	present	O60826	Q9GZQ3	O60826::Q9GZQ3	O60826::Q9GZQ3	6639;6645	CCC-Wash (WASH1, FAM21C) complex;CCC complex	present	present	3	1	1	1	1	7	5	Tier1	both_prediction_sources
P28715::P56282	P28715	P56282	ERCC5	POLE2	0.33	0.854	0.7134	0.683	286	none	none	S	Chromosome,Nucleus	Nucleus	TRUE	none	none	none	NA	NA	NA	NA	NA	NA	NA	NA	FALSE	FALSE	none	NA	ERCC5	POLE2	ERCC5::POLE2	ERCC5::POLE2	NA	NA	NA	none	P28715	P56282	P28715::P56282	P28715::P56282	NA	NA	none	none	0	0	0	0	0	0	0	Tie3	low_conf
P49810::Q92542	P49810	Q92542	PSEN2	NCSTN	0.6826	0.951	0.928	0.9585	999	BIOGRID,STRING	BIOGRID,STRING	D,S,P	Endoplasmic reticulum,Golgi apparatus,Membrane	Cytoplasmic vesicle,Membrane	TRUE	present	present	exact	NA	NA	NA	NA	NA	NA	NA	NA	FALSE	FALSE	none	NA	PSEN2	NCSTN	NCSTN::PSEN2	NCSTN::PSEN2	467;468;2735;467;468;2735	Gamma-secretase complex (APH1B, PSEN2, PSENEN, NCSTN);Gamma-secretase complex (APH1A, PSEN2, PSENEN, NCSTN);APH1A-PSEN2-NCSTN complex;Gamma-secretase complex (APH1B, PSEN2, PSENEN, NCSTN);Gamma-secretase complex (APH1A, PSEN2, PSENEN, NCSTN);APH1A-PSEN2-NCSTN complex	3	present	P49810	Q92542	P49810::Q92542	P49810::Q92542	467;468;2735	Gamma-secretase complex (APH1B, PSEN2, PSENEN, NCSTN);Gamma-secretase complex (APH1A, PSEN2, PSENEN, NCSTN);APH1A-PSEN2-NCSTN complex	present	present	3	0	1	1	1	6	4	Tier2	P80_good_structural
Q16520::Q8N1L9	Q16520	Q8N1L9	BATF	BATF2	0.5615	0.5947	0.9863	0.6826	921	STRING	STRING	P	Cytoplasm,Nucleus	Nucleus	TRUE	none	present	none	NA	NA	NA	NA	NA	NA	NA	NA	FALSE	FALSE	none	NA	BATF	BATF2	BATF::BATF2	BATF::BATF2	NA	NA	NA	none	Q16520	Q8N1L9	Q16520::Q8N1L9	Q16520::Q8N1L9	NA	NA	none	none	0	0	1	0	0	1	1	Tier2	P80_good_structural
Q4KMG9::Q6UWW9	Q4KMG9	Q6UWW9	TMEM52B	TMEM207	0.9634	0.9263	0.8857	0.939	233	none	none	S	Membrane	Membrane	TRUE	none	none	none	NA	NA	NA	NA	NA	NA	NA	NA	FALSE	FALSE	none	NA	TMEM52B	TMEM207	TMEM207::TMEM52B	TMEM207::TMEM52B	NA	NA	NA	none	Q4KMG9	Q6UWW9	Q4KMG9::Q6UWW9	Q4KMG9::Q6UWW9	NA	NA	none	none	0	0	0	0	0	0	0	Tier2	P80_good_structural
O60391::Q05586	O60391	Q05586	GRIN3B	GRIN1	0.7007	0.732	0.9985	0.988	999	BIOGRID,STRING	BIOGRID,STRING	P	Cell membrane,Membrane,Postsynaptic cell membrane,Synapse	Cell membrane,Membrane,Postsynaptic cell membrane,Synapse	TRUE	present	present	homolog	GRIN3B	GRIN1	0.988	1.5	0.59	0.6	3	999	TRUE	TRUE	none	NA	GRIN3B	GRIN1	GRIN1::GRIN3B	GRIN1::GRIN3B	8989;8989	NMDA receptor complex (GRIN1, GRIN3B);NMDA receptor complex (GRIN1, GRIN3B)	1	present	O60391	Q05586	O60391::Q05586	O60391::Q05586	8989	NMDA receptor complex (GRIN1, GRIN3B)	present	present	1	0	1	1	1	4	4	Tier1	both_prediction_sources
P52945::Q9H5X1	P52945	Q9H5X1	PDX1	CIAO2A	0.5137	0.86	0.8525	0.7676	0	none	none	D	Cytoplasm,Nucleus	Cytoplasm	TRUE	none	none	none	NA	NA	NA	NA	NA	NA	NA	NA	FALSE	FALSE	none	NA	PDX1	CIAO2A	CIAO2A::PDX1	CIAO2A::PDX1	NA	NA	NA	none	P52945	Q9H5X1	P52945::Q9H5X1	P52945::Q9H5X1	NA	NA	none	none	0	0	0	0	0	0	0	Tier2	P80_good_structural
O76096::Q8NDC4	O76096	Q8NDC4	CST7	MORN4	0.9995	0.1897	0.735	0.1643	0	none	none	D	Cytoplasm,Secreted	Cell projection,Cytoplasm	TRUE	none	none	none	NA	NA	NA	NA	NA	NA	NA	NA	FALSE	FALSE	none	NA	CST7	MORN4	CST7::MORN4	CST7::MORN4	NA	NA	NA	none	O76096	Q8NDC4	O76096::Q8NDC4	O76096::Q8NDC4	NA	NA	none	none	0	0	0	0	0	0	0	Tier2	P80_good_coevol
Q3SXY7::Q9Y2I2	Q3SXY7	Q9Y2I2	LRIT3	NTNG1	0.2666	0.8086	0.8	0.599	538	none	STRING	S,P	Cell projection,Endoplasmic reticulum,Membrane	Cell membrane,Membrane	TRUE	none	present	homolog	NA	NA	NA	NA	NA	NA	NA	NA	FALSE	FALSE	none	NA	LRIT3	NTNG1	LRIT3::NTNG1	LRIT3::NTNG1	NA	NA	NA	none	Q3SXY7	Q9Y2I2	Q3SXY7::Q9Y2I2	Q3SXY7::Q9Y2I2	NA	NA	none	none	1	0	1	0	0	2	2	Tier2	P80_good_structural
Q15768::Q9UF33	Q15768	Q9UF33	EFNB3	EPHA6	0.9976	0.992	0.998	0.994	798	none	STRING	S,P	Membrane	Membrane	TRUE	none	present	homolog	NA	NA	NA	NA	NA	NA	NA	NA	FALSE	FALSE	none	NA	EFNB3	EPHA6	EFNB3::EPHA6	EFNB3::EPHA6	NA	NA	NA	none	Q15768	Q9UF33	Q15768::Q9UF33	Q15768::Q9UF33	NA	NA	none	none	1	0	1	0	0	2	2	Tier1	P80_high_structural_and_coevol
O76081::P09471	O76081	P09471	RGS20	GNAO1	0.767	0.9253	0.999	0.9937	0	none	BIOGRID	P	Cytoplasm,Membrane,Nucleus	Cell membrane,Membrane	TRUE	present	none	homolog	NA	NA	NA	NA	NA	NA	NA	NA	FALSE	FALSE	none	NA	RGS20	GNAO1	GNAO1::RGS20	GNAO1::RGS20	NA	NA	NA	none	O76081	P09471	O76081::P09471	O76081::P09471	NA	NA	none	none	1	0	0	1	0	2	2	Tier2	P80_good_structural
O43292::Q9H490	O43292	Q9H490	GPAA1	PIGU	0.9956	0.9995	0.999	0.9995	999	STRING	BIOGRID,STRING	D,S,P	Endoplasmic reticulum,Membrane	Endoplasmic reticulum,Membrane	TRUE	present	present	exact	GPAA1	PIGU	0.944	4.9	0.91	1	1	999	TRUE	TRUE	relaxed	CPX-6503	GPAA1	PIGU	GPAA1::PIGU	GPAA1::PIGU	994;994	GAA1-GPI8-PIGT-PIG-PIGS complex;GAA1-GPI8-PIGT-PIG-PIGS complex	1	present	O43292	Q9H490	O43292::Q9H490	O43292::Q9H490	994	GAA1-GPI8-PIGT-PIG-PIGS complex	present	present	3	1	1	1	1	7	5	Tier1	both_prediction_sources
O14893::Q9NWZ8	O14893	Q9NWZ8	GEMIN2	GEMIN8	0.1855	0.9473	0.8154	0.9517	999	BIOGRID,STRING	BIOGRID,STRING	P	Cytoplasm,Nucleus	Cytoplasm,Nucleus	TRUE	present	present	none	NA	NA	NA	NA	NA	NA	NA	NA	FALSE	FALSE	relaxed	CPX-6031	GEMIN2	GEMIN8	GEMIN2::GEMIN8	GEMIN2::GEMIN8	1143;8391;1143;8391	SMN complex (16 subunits);Spliceosome, E complex;SMN complex (16 subunits);Spliceosome, E complex	2	present	O14893	Q9NWZ8	O14893::Q9NWZ8	O14893::Q9NWZ8	1143;8391	SMN complex (16 subunits);Spliceosome, E complex	present	present	0	1	1	1	1	4	4	Tier2	P80_good_structural
P02452::Q8N474	P02452	Q8N474	COL1A1	SFRP1	0.918	0.01202	0.6367	0.0211	376	none	none	S	Extracellular matrix,Secreted	Secreted	TRUE	none	none	none	NA	NA	NA	NA	NA	NA	NA	NA	FALSE	FALSE	none	NA	COL1A1	SFRP1	COL1A1::SFRP1	COL1A1::SFRP1	NA	NA	NA	none	P02452	Q8N474	P02452::Q8N474	P02452::Q8N474	NA	NA	none	none	0	0	0	0	0	0	0	Tier2	P80_good_coevol
P24158::Q9NY25	P24158	Q9NY25	PRTN3	CLEC5A	0.8853	0.135	0.7896	0.2747	163	none	none	S	Cell membrane,Membrane,Secreted	Cell membrane,Membrane	TRUE	none	none	none	NA	NA	NA	NA	NA	NA	NA	NA	FALSE	FALSE	none	NA	PRTN3	CLEC5A	CLEC5A::PRTN3	CLEC5A::PRTN3	NA	NA	NA	none	P24158	Q9NY25	P24158::Q9NY25	P24158::Q9NY25	NA	NA	none	none	0	0	0	0	0	0	0	Tier2	P80_good_coevol
O95125::P57086	O95125	P57086	ZNF202	SCAND1	0.02127	0.999	0.9995	0.9995	687	none	BIOGRID,STRING	P	Nucleus	Nucleus	TRUE	present	present	homolog	ZNF202	SCAND1	0.946	4.3	0.45	0.374	2	687	TRUE	TRUE	none	NA	ZNF202	SCAND1	SCAND1::ZNF202	SCAND1::ZNF202	NA	NA	NA	none	O95125	P57086	O95125::P57086	O95125::P57086	NA	NA	none	none	1	0	1	1	0	3	3	Tier1	both_prediction_sources
O75973::Q03692	O75973	Q03692	C1QL1	COL10A1	0.1425	0.975	0.9614	0.9995	241	none	BIOGRID,STRING	P	Secreted	Extracellular matrix,Secreted	TRUE	present	present	homolog	NA	NA	NA	NA	NA	NA	NA	NA	FALSE	FALSE	none	NA	C1QL1	COL10A1	C1QL1::COL10A1	C1QL1::COL10A1	NA	NA	NA	none	O75973	Q03692	O75973::Q03692	O75973::Q03692	NA	NA	none	none	1	0	1	1	0	3	3	Tier2	P80_good_structural
O95528::Q9Y6M5	O95528	Q9Y6M5	SLC2A10	SLC30A1	0.3586	0.9077	0.8203	0.932	191	none	none	D,S	Cytoplasm,Membrane	Cell membrane,Cytoplasmic vesicle,Membrane	TRUE	none	none	none	NA	NA	NA	NA	NA	NA	NA	NA	FALSE	FALSE	none	NA	SLC2A10	SLC30A1	SLC2A10::SLC30A1	SLC2A10::SLC30A1	NA	NA	NA	none	O95528	Q9Y6M5	O95528::Q9Y6M5	O95528::Q9Y6M5	NA	NA	none	none	0	0	0	0	0	0	0	Tier2	P80_good_structural
P42677::P62244	P42677	P62244	RPS27	RPS15A	0.4773	0.9077	0.2578	0.2988	966	BIOGRID,STRING	BIOGRID,STRING	S,P	Cytoplasm,Nucleus	Cytoplasm,Nucleus	TRUE	present	present	exact	RPS27	RPS15A	0.974	2.8000000000000003	0.72	1	2	982	TRUE	TRUE	none	NA	RPS27	RPS15A	RPS15A::RPS27	RPS15A::RPS27	305;306;305;306	40S ribosomal subunit, cytoplasmic;Ribosome, cytoplasmic;40S ribosomal subunit, cytoplasmic;Ribosome, cytoplasmic	2	present	P42677	P62244	P42677::P62244	P42677::P62244	305;306	40S ribosomal subunit, cytoplasmic;Ribosome, cytoplasmic	present	present	3	0	1	1	1	6	4	Tier1	both_prediction_sources
O60231::Q9BWG6	O60231	Q9BWG6	DHX16	SCNM1	0.2585	0.1562	0.916	0.2129	803	STRING	STRING	P	Cytoplasm,Nucleus,Spliceosome	Nucleus,Spliceosome	TRUE	none	present	none	NA	NA	NA	NA	NA	NA	NA	NA	FALSE	FALSE	relaxed	CPX-26509	DHX16	SCNM1	DHX16::SCNM1	DHX16::SCNM1	NA	NA	NA	none	O60231	Q9BWG6	O60231::Q9BWG6	O60231::Q9BWG6	NA	NA	none	none	0	1	1	0	0	2	2	Tier2	P80_good_structural
O75444::Q9Y5Q3	O75444	Q9Y5Q3	MAF	MAFB	1	0.0586	0.999	0.2021	746	UNIPROT	BIOGRID,STRING,UNIPROT	P	Nucleus	Nucleus	TRUE	present	present	homolog	MAF	MAFB	0.912	7.1	0.39	0.716	2	746	TRUE	TRUE	none	NA	MAF	MAFB	MAF::MAFB	MAF::MAFB	NA	NA	NA	none	O75444	Q9Y5Q3	O75444::Q9Y5Q3	O75444::Q9Y5Q3	NA	NA	none	none	1	0	1	1	0	3	3	Tier1	both_prediction_sources
O75529::Q9HBM6	O75529	Q9HBM6	TAF5L	TAF9B	0.9995	0.8794	0.9985	0.984	999	BIOGRID,STRING	BIOGRID,STRING	D,S,P	Nucleus	Nucleus	TRUE	present	present	exact	TAF5L	TAF9B	0.981	2.1	0.82	0.772	4	999	TRUE	TRUE	none	NA	TAF5L	TAF9B	TAF5L::TAF9B	TAF5L::TAF9B	513;6643;513;6643	TFTC complex (TATA-binding protein-free TAF-II-containing complex);SAGA complex, GCN5-linked;TFTC complex (TATA-binding protein-free TAF-II-containing complex);SAGA complex, GCN5-linked	2	present	O75529	Q9HBM6	O75529::Q9HBM6	O75529::Q9HBM6	513;6643	TFTC complex (TATA-binding protein-free TAF-II-containing complex);SAGA complex, GCN5-linked	present	present	3	0	1	1	1	6	4	Tier1	both_prediction_sources
Q13601::Q8TD47	Q13601	Q8TD47	KRR1	RPS4Y2	0.2201	0.8564	0.8516	0.7676	802	none	BIOGRID,STRING	P	Cytoplasm,Nucleus	none	TRUE	present	present	none	NA	NA	NA	NA	NA	NA	NA	NA	FALSE	FALSE	none	NA	KRR1	RPS4Y2	KRR1::RPS4Y2	KRR1::RPS4Y2	NA	NA	NA	none	Q13601	Q8TD47	Q13601::Q8TD47	Q13601::Q8TD47	NA	NA	none	none	0	0	1	1	0	2	2	Tier2	P80_good_structural
Q16589::Q9NYZ3	Q16589	Q9NYZ3	CCNG2	GTSE1	0.8823	0.2245	0.811	0.438	175	none	none	S	Cytoplasm	Cytoplasm,Cytoskeleton,Microtubule	TRUE	none	none	none	NA	NA	NA	NA	NA	NA	NA	NA	FALSE	FALSE	none	NA	CCNG2	GTSE1	CCNG2::GTSE1	CCNG2::GTSE1	NA	NA	NA	none	Q16589	Q9NYZ3	Q16589::Q9NYZ3	Q16589::Q9NYZ3	NA	NA	none	none	0	0	0	0	0	0	0	Tier2	P80_good_structural
Q2VWP7::Q9Y2D4	Q2VWP7	Q9Y2D4	PRTG	EXOC6B	0.267	0.8994	0.86	0.927	201	none	none	S	Membrane	none	TRUE	none	none	none	NA	NA	NA	NA	NA	NA	NA	NA	FALSE	FALSE	none	NA	PRTG	EXOC6B	EXOC6B::PRTG	EXOC6B::PRTG	NA	NA	NA	none	Q2VWP7	Q9Y2D4	Q2VWP7::Q9Y2D4	Q2VWP7::Q9Y2D4	NA	NA	none	none	0	0	0	0	0	0	0	Tier2	P80_good_structural
A0A1B0GVX0::Q9P2W3	A0A1B0GVX0	Q9P2W3	LITAFD	GNG13	0.8965	0.9434	0.573	0.969	0	none	none	D	Membrane	Cell membrane,Membrane	TRUE	none	none	none	NA	NA	NA	NA	NA	NA	NA	NA	FALSE	FALSE	none	NA	LITAFD	GNG13	GNG13::LITAFD	GNG13::LITAFD	NA	NA	NA	none	A0A1B0GVX0	Q9P2W3	A0A1B0GVX0::Q9P2W3	A0A1B0GVX0::Q9P2W3	NA	NA	none	none	0	0	0	0	0	0	0	Tier2	P80_good_coevol
P15374::Q15843	P15374	Q15843	UCHL3	NEDD8	8.17e-4	0.997	1	0.9976	971	BIOGRID,STRING	BIOGRID,STRING	P	Cytoplasm	Nucleus	TRUE	present	present	homolog	UCHL3	NEDD8	0.968	2.8000000000000003	0.91	0.482	5	971	TRUE	TRUE	none	NA	UCHL3	NEDD8	NEDD8::UCHL3	NEDD8::UCHL3	NA	NA	NA	none	P15374	Q15843	P15374::Q15843	P15374::Q15843	NA	NA	none	none	1	0	1	1	0	3	3	Tier1	both_prediction_sources
Q9NQB0::Q9NQR1	Q9NQB0	Q9NQR1	TCF7L2	KMT5A	0.05237	0.702	0.8286	0.832	0	BIOGRID	BIOGRID	P	Nucleus	Chromosome,Nucleus	TRUE	present	none	none	NA	NA	NA	NA	NA	NA	NA	NA	FALSE	FALSE	none	NA	TCF7L2	KMT5A	KMT5A::TCF7L2	KMT5A::TCF7L2	NA	NA	NA	none	Q9NQB0	Q9NQR1	Q9NQB0::Q9NQR1	Q9NQB0::Q9NQR1	NA	NA	none	none	0	0	0	1	0	1	1	Tier2	P80_good_structural
Q12933::Q86UV5	Q12933	Q86UV5	TRAF2	USP48	0.2627	0.02194	0.7007	0.03687	952	BIOGRID,STRING	BIOGRID,STRING	P	Cytoplasm	Cytoplasm,Nucleus	TRUE	present	present	none	NA	NA	NA	NA	NA	NA	NA	NA	FALSE	FALSE	none	NA	TRAF2	USP48	TRAF2::USP48	TRAF2::USP48	NA	NA	NA	none	Q12933	Q86UV5	Q12933::Q86UV5	Q12933::Q86UV5	NA	NA	none	none	0	0	1	1	0	2	2	Tie3	low_conf
P18848::P35638	P18848	P35638	ATF4	DDIT3	0.9976	0.148	0.9985	0.07306	0	BIOGRID,UNIPROT	BIOGRID,UNIPROT	P	Cell membrane,Cytoplasm,Cytoskeleton,Membrane,Nucleus	Cytoplasm,Nucleus	TRUE	present	none	none	ATF4	DDIT3	0.936	4.9	0.42	0.685	3	996	TRUE	TRUE	strict	CPX-6543	ATF4	DDIT3	ATF4::DDIT3	ATF4::DDIT3	NA	NA	NA	none	P18848	P35638	P18848::P35638	P18848::P35638	NA	NA	none	none	0	3	0	1	0	4	2	Tier1	both_prediction_sources
P13861::Q9P0M2	P13861	Q9P0M2	PRKAR2A	AKAP7	0.2864	0.7773	0.902	0.837	963	STRING	STRING	P	Cell membrane,Cytoplasm,Membrane	Cytoplasm,Nucleus	TRUE	none	present	exact	NA	NA	NA	NA	NA	NA	NA	NA	FALSE	FALSE	none	NA	PRKAR2A	AKAP7	AKAP7::PRKAR2A	AKAP7::PRKAR2A	NA	NA	NA	none	P13861	Q9P0M2	P13861::Q9P0M2	P13861::Q9P0M2	NA	NA	none	none	3	0	1	0	0	4	2	Tier2	P80_good_structural
P51168::P51172	P51168	P51172	SCNN1B	SCNN1D	0.5303	0.9756	0.975	0.9956	928	STRING	STRING	P	Cell membrane,Cytoplasmic vesicle,Membrane	Cell membrane,Membrane	TRUE	none	present	homolog	NA	NA	NA	NA	NA	NA	NA	NA	FALSE	FALSE	relaxed	CPX-312;CPX-313	SCNN1B	SCNN1D	SCNN1B::SCNN1D	SCNN1B::SCNN1D	6439;6439	SCNN1B-SCNN1D-SCNN1G complex;SCNN1B-SCNN1D-SCNN1G complex	1	present	P51168	P51172	P51168::P51172	P51168::P51172	6439	SCNN1B-SCNN1D-SCNN1G complex	present	present	1	1	1	0	1	4	4	Tier2	P80_good_structural
O95817::P50395	O95817	P50395	BAG3	GDI2	0.1821	0.6807	0.6406	0.8774	318	BIOGRID	STRING,BIOGRID	P	Cytoplasm,Nucleus	Cytoplasm,Membrane	TRUE	present	present	none	NA	NA	NA	NA	NA	NA	NA	NA	FALSE	FALSE	none	NA	BAG3	GDI2	BAG3::GDI2	BAG3::GDI2	NA	NA	NA	none	O95817	P50395	O95817::P50395	O95817::P50395	NA	NA	none	none	0	0	1	1	0	2	2	Tie3	low_conf
O95067::P24941	O95067	P24941	CCNB2	CDK2	0.595	0.0969	1	0.988	999	BIOGRID,STRING,UNIPROT	BIOGRID,STRING,UNIPROT	P	none	Cytoplasm,Cytoskeleton,Endosome,Nucleus	TRUE	present	present	homolog	CCNB2	CDK2	0.985	1.5	0.92	0.678	5	999	TRUE	TRUE	none	NA	CCNB2	CDK2	CCNB2::CDK2	CCNB2::CDK2	NA	NA	NA	none	O95067	P24941	O95067::P24941	O95067::P24941	NA	NA	none	none	1	0	1	1	0	3	3	Tier1	both_prediction_sources
A0A075B6J2::P15814	A0A075B6J2	P15814	IGLV2-33	IGLL1	0.9995	0.995	1	0.9995	0	none	none	D	Cell membrane,Immunoglobulin,Membrane,Secreted	Endoplasmic reticulum,Secreted	TRUE	none	none	homolog	NA	NA	NA	NA	NA	NA	NA	NA	FALSE	FALSE	none	NA	IGLV2-33	IGLL1	IGLL1::IGLV2-33	IGLL1::IGLV2-33	NA	NA	NA	none	A0A075B6J2	P15814	A0A075B6J2::P15814	A0A075B6J2::P15814	NA	NA	none	none	1	0	0	0	0	1	1	Tier1	P80_high_structural_and_coevol
Q8NEN9::Q9BZB8	Q8NEN9	Q9BZB8	PDZD8	CPEB1	0.4832	0.943	0.8975	0.8755	0	none	none	D	Endoplasmic reticulum,Membrane	Cell projection,Cytoplasm,Membrane,Nucleus,Synapse	TRUE	none	none	none	NA	NA	NA	NA	NA	NA	NA	NA	FALSE	FALSE	none	NA	PDZD8	CPEB1	CPEB1::PDZD8	CPEB1::PDZD8	NA	NA	NA	none	Q8NEN9	Q9BZB8	Q8NEN9::Q9BZB8	Q8NEN9::Q9BZB8	NA	NA	none	none	0	0	0	0	0	0	0	Tier2	P80_good_structural
P05556::P56199	P05556	P56199	ITGB1	ITGA1	0.5894	0.9995	0.9995	0.9995	999	BIOGRID,STRING	BIOGRID,STRING	D,S,P	Cell junction,Cell membrane,Cell projection,Endosome,Membrane	Membrane	TRUE	present	present	homolog	ITGB1	ITGA1	0.991	1.5	0.66	0.57	2	999	TRUE	TRUE	strict	CPX-1798	ITGB1	ITGA1	ITGA1::ITGB1	ITGA1::ITGB1	2434;2435;2434;2435	ITGA1-ITGB1-COL6A3 complex;ITGA1-ITGB1-PTPN2 complex;ITGA1-ITGB1-COL6A3 complex;ITGA1-ITGB1-PTPN2 complex	2	present	P05556	P56199	P05556::P56199	P05556::P56199	2434;2435	ITGA1-ITGB1-COL6A3 complex;ITGA1-ITGB1-PTPN2 complex	present	present	1	3	1	1	1	7	5	Tier1	both_prediction_sources
P57054::Q14442	P57054	Q14442	PIGP	PIGH	0.9995	0.999	0.9673	0.9995	999	STRING	BIOGRID,STRING	S,P	Membrane	Cytoplasm	TRUE	present	present	none	NA	NA	NA	NA	NA	NA	NA	NA	FALSE	FALSE	relaxed	CPX-6502	PIGP	PIGH	PIGH::PIGP	PIGH::PIGP	NA	NA	NA	none	P57054	Q14442	P57054::Q14442	P57054::Q14442	NA	NA	none	none	0	1	1	1	0	3	3	Tier1	P80_high_structural_and_coevol
P56192::Q96CF2	P56192	Q96CF2	MARS1	CHMP4C	0.6787	0.04358	0.602	0.0658	292	none	BIOGRID,STRING	P	Cytoplasm,Nucleus	Cytoplasm,Endosome,Membrane	TRUE	present	present	none	NA	NA	NA	NA	NA	NA	NA	NA	FALSE	FALSE	none	NA	MARS1	CHMP4C	CHMP4C::MARS1	CHMP4C::MARS1	NA	NA	NA	none	P56192	Q96CF2	P56192::Q96CF2	P56192::Q96CF2	NA	NA	none	none	0	0	1	1	0	2	2	Tie3	low_conf
O43482::Q5JVL4	O43482	Q5JVL4	OIP5	EFHC1	0.0751	0.8755	0.3342	0.4604	0	UNIPROT	BIOGRID,UNIPROT	P	Centromere,Chromosome,Nucleus	Cell projection,Cytoplasm,Cytoskeleton	TRUE	present	none	none	NA	NA	NA	NA	NA	NA	NA	NA	FALSE	FALSE	none	NA	OIP5	EFHC1	EFHC1::OIP5	EFHC1::OIP5	NA	NA	NA	none	O43482	Q5JVL4	O43482::Q5JVL4	O43482::Q5JVL4	NA	NA	none	none	0	0	0	1	0	1	1	Tie3	low_conf
Q96RT8::Q9BSJ2	Q96RT8	Q9BSJ2	TUBGCP5	TUBGCP2	0.2844	0.033	0.7847	0.2732	999	BIOGRID,STRING	BIOGRID,STRING	P	Cytoplasm,Cytoskeleton,Microtubule	Cytoplasm,Cytoskeleton,Microtubule	TRUE	present	present	homolog	NA	NA	NA	NA	NA	NA	NA	NA	FALSE	FALSE	relaxed	CPX-26416	TUBGCP5	TUBGCP2	TUBGCP2::TUBGCP5	TUBGCP2::TUBGCP5	6893;6893	Gamma-tubulin complex;Gamma-tubulin complex	1	present	Q96RT8	Q9BSJ2	Q96RT8::Q9BSJ2	Q96RT8::Q9BSJ2	6893	Gamma-tubulin complex	present	present	1	1	1	1	1	5	5	Tie3	low_conf
O75581::P56704	O75581	P56704	LRP6	WNT3A	0.2568	0.1009	0.6035	0.2966	999	BIOGRID,STRING,UNIPROT	BIOGRID,STRING,UNIPROT	P	Cell membrane,Endoplasmic reticulum,Membrane	Extracellular matrix,Secreted	TRUE	present	present	homolog	NA	NA	NA	NA	NA	NA	NA	NA	FALSE	FALSE	none	NA	LRP6	WNT3A	LRP6::WNT3A	LRP6::WNT3A	NA	NA	NA	none	O75581	P56704	O75581::P56704	O75581::P56704	NA	NA	none	none	1	0	1	1	0	3	3	Tie3	low_conf
Q6DHV5::Q9UPM9	Q6DHV5	Q9UPM9	CC2D2B	B9D1	0.838	0.996	0.9614	0.997	0	none	none	U	none	Cell projection,Cytoplasm,Cytoskeleton	TRUE	none	none	none	NA	NA	NA	NA	NA	NA	NA	NA	FALSE	FALSE	none	NA	CC2D2B	B9D1	B9D1::CC2D2B	B9D1::CC2D2B	NA	NA	NA	none	Q6DHV5	Q9UPM9	Q6DHV5::Q9UPM9	Q6DHV5::Q9UPM9	NA	NA	none	none	0	0	0	0	0	0	0	Tier2	P80_good_structural
O76015::P04259	O76015	P04259	KRT38	KRT6B	0.981	0.02228	0.9976	0.546	644	UNIPROT	BIOGRID,STRING,UNIPROT	P	Intermediate filament,Keratin	Intermediate filament,Keratin	TRUE	present	present	homolog	KRT38	KRT6B	0.963	3.5999999999999996	0.33	0.638	2	475	TRUE	TRUE	none	NA	KRT38	KRT6B	KRT38::KRT6B	KRT38::KRT6B	NA	NA	NA	none	O76015	P04259	O76015::P04259	O76015::P04259	NA	NA	none	none	1	0	1	1	0	3	3	Tier1	both_prediction_sources
P61421::Q99437	P61421	Q99437	ATP6V0D1	ATP6V0B	1	0.9917	0.993	0.9927	0	none	none	D	Cytoplasmic vesicle,Lysosome,Membrane	Cytoplasmic vesicle,Membrane	TRUE	none	none	exact	ATP6V0D1	ATP6V0B	0.882	9	0.85	1	0	999	TRUE	TRUE	none	NA	ATP6V0D1	ATP6V0B	ATP6V0B::ATP6V0D1	ATP6V0B::ATP6V0D1	NA	NA	NA	none	P61421	Q99437	P61421::Q99437	P61421::Q99437	NA	NA	none	none	3	0	0	0	0	3	1	Tier1	both_prediction_sources
O00159::P28289	O00159	P28289	MYO1C	TMOD1	0.4329	0.02438	0.913	0.02614	340	BIOGRID	STRING,BIOGRID	P	Cell membrane,Cell projection,Cytoplasm,Cytoplasmic vesicle,Membrane,Nucleus	Cytoplasm,Cytoskeleton	TRUE	present	present	none	NA	NA	NA	NA	NA	NA	NA	NA	FALSE	FALSE	none	NA	MYO1C	TMOD1	MYO1C::TMOD1	MYO1C::TMOD1	NA	NA	NA	none	O00159	P28289	O00159::P28289	O00159::P28289	NA	NA	none	none	0	0	1	1	0	2	2	Tier2	P80_good_structural
Q16543::Q9UKB1	Q16543	Q9UKB1	CDC37	FBXW11	0.3337	0.0196	0.94	0.0171	0	BIOGRID	BIOGRID	P	Cytoplasm	Cytoplasm,Nucleus	TRUE	present	none	none	NA	NA	NA	NA	NA	NA	NA	NA	FALSE	FALSE	none	NA	CDC37	FBXW11	CDC37::FBXW11	CDC37::FBXW11	NA	NA	NA	none	Q16543	Q9UKB1	Q16543::Q9UKB1	Q16543::Q9UKB1	NA	NA	none	none	0	0	0	1	0	1	1	Tier2	P80_good_structural
P80188::Q5H9R7	P80188	Q5H9R7	LCN2	PPP6R3	0.4963	0.5854	0.8022	0.7524	438	none	STRING	P	Cytoplasmic vesicle,Secreted	Cytoplasm,Nucleus	TRUE	none	present	none	NA	NA	NA	NA	NA	NA	NA	NA	FALSE	FALSE	none	NA	LCN2	PPP6R3	LCN2::PPP6R3	LCN2::PPP6R3	NA	NA	NA	none	P80188	Q5H9R7	P80188::Q5H9R7	P80188::Q5H9R7	NA	NA	none	none	0	0	1	0	0	1	1	Tier2	P80_good_structural
P04792::Q16082	P04792	Q16082	HSPB1	HSPB2	0.3767	0.9893	0.9634	0.998	248	none	BIOGRID,STRING	P	Cytoplasm,Cytoskeleton,Nucleus	Cytoplasm,Nucleus	TRUE	present	present	homolog	HSPB1	HSPB2	0.938	4.9	0.62	0.466	1	248	TRUE	TRUE	none	NA	HSPB1	HSPB2	HSPB1::HSPB2	HSPB1::HSPB2	NA	NA	NA	none	P04792	Q16082	P04792::Q16082	P04792::Q16082	NA	NA	none	none	1	0	1	1	0	3	3	Tier1	both_prediction_sources
P23763::Q8WVH0	P23763	Q8WVH0	VAMP1	CPLX3	0.1813	0.9487	0.9775	0.777	941	none	STRING	P	Cytoplasmic vesicle,Membrane,Mitochondrion,Mitochondrion outer membrane,Synapse,Synaptosome	Cell membrane,Membrane,Synapse	TRUE	none	present	none	NA	NA	NA	NA	NA	NA	NA	NA	FALSE	FALSE	none	NA	VAMP1	CPLX3	CPLX3::VAMP1	CPLX3::VAMP1	NA	NA	NA	none	P23763	Q8WVH0	P23763::Q8WVH0	P23763::Q8WVH0	NA	NA	none	none	0	0	1	0	0	1	1	Tier2	P80_good_structural
P31947::Q04917	P31947	Q04917	SFN	YWHAH	0.9985	0.995	0.998	0.992	606	BIOGRID	STRING,BIOGRID	P	Cytoplasm,Nucleus,Secreted	none	TRUE	present	present	homolog	SFN	YWHAH	0.957	3.5999999999999996	0.93	0.91	4	606	TRUE	TRUE	none	NA	SFN	YWHAH	SFN::YWHAH	SFN::YWHAH	NA	NA	NA	none	P31947	Q04917	P31947::Q04917	P31947::Q04917	NA	NA	none	none	1	0	1	1	0	3	3	Tier1	both_prediction_sources
Q92925::Q969G3	Q92925	Q969G3	SMARCD2	SMARCE1	0.668	0.9946	0.98	0.998	999	BIOGRID,STRING	BIOGRID,STRING	D,S,P	Nucleus	Nucleus	TRUE	present	present	homolog	NA	NA	NA	NA	NA	NA	NA	NA	FALSE	FALSE	relaxed	CPX-1164;CPX-1194;CPX-1196;CPX-1199;CPX-1203;CPX-1204;CPX-1205;CPX-1206;CPX-1207;CPX-1209;CPX-1210;CPX-1211;CPX-1219;CPX-1220;CPX-1221;CPX-1222;CPX-1223;CPX-1224;CPX-1225;CPX-1226;CPX-1227;CPX-1228	SMARCD2	SMARCE1	SMARCD2::SMARCE1	SMARCD2::SMARCE1	238;554;555;713;714;778;806;808;1239;1252;7974;7977;238;554;555;713;714;778;806;808;1239;1252;7974;7977	SWI-SNF chromatin remodeling-related-BRCA1 complex;PBAF complex;BAF complex;BRG1-SIN3A complex;BRM-SIN3A complex;LARC complex (LCR-associated remodeling complex);BRM-SIN3A-HDAC complex;BRM-associated complex;EBAFb complex;EBAFa complex;cBAF complex;SWI-SNF chromatin remodeling-related-BRCA1 complex;PBAF complex;BAF complex;BRG1-SIN3A complex;BRM-SIN3A complex;LARC complex (LCR-associated remodeling complex);BRM-SIN3A-HDAC complex;BRM-associated complex;EBAFb complex;EBAFa complex;cBAF complex	12	present	Q92925	Q969G3	Q92925::Q969G3	Q92925::Q969G3	238;554;555;713;714;778;806;808;1239;1252;7974;7977	SWI-SNF chromatin remodeling-related-BRCA1 complex;PBAF complex;BAF complex;BRG1-SIN3A complex;BRM-SIN3A complex;LARC complex (LCR-associated remodeling complex);BRM-SIN3A-HDAC complex;BRM-associated complex;EBAFb complex;EBAFa complex;cBAF complex	present	present	1	1	1	1	1	5	5	Tier2	P80_good_structural
O00327::Q99743	O00327	Q99743	BMAL1	NPAS2	0.9966	1	1	1	999	BIOGRID,STRING,UNIPROT	BIOGRID,STRING,UNIPROT	P	Cytoplasm,Nucleus	Nucleus	TRUE	present	present	homolog	BMAL1	NPAS2	0.995	0.4	0.6	0.776	8	999	TRUE	TRUE	none	NA	BMAL1	NPAS2	BMAL1::NPAS2	BMAL1::NPAS2	7271;9619;9665;7271;9619;9665	ARNTL-NPAS2 complex;BMAL1-NPAS2-RARA complex;BMAL1-NPAS2-RXRA complex;ARNTL-NPAS2 complex;BMAL1-NPAS2-RARA complex;BMAL1-NPAS2-RXRA complex	3	present	O00327	Q99743	O00327::Q99743	O00327::Q99743	7271;9619;9665	ARNTL-NPAS2 complex;BMAL1-NPAS2-RARA complex;BMAL1-NPAS2-RXRA complex	present	present	1	0	1	1	1	4	4	Tier1	both_prediction_sources
Q8IX21::Q9BQI6	Q8IX21	Q9BQI6	SLF2	SLF1	0.202	0.9985	0.998	0.999	999	BIOGRID,STRING	BIOGRID,STRING	P	Nucleus	Cytoplasm,Cytoskeleton,Nucleus	TRUE	present	present	none	SLF2	SLF1	0.96	3.5999999999999996	0.6	0.66	3	999	TRUE	TRUE	relaxed	CPX-5992;CPX-6086	SLF2	SLF1	SLF1::SLF2	SLF1::SLF2	NA	NA	NA	none	Q8IX21	Q9BQI6	Q8IX21::Q9BQI6	Q8IX21::Q9BQI6	NA	NA	none	none	0	1	1	1	0	3	3	Tier1	both_prediction_sources
O00322::P60602	O00322	P60602	UPK1A	ROMO1	0.559	0.8955	0.5757	0.9136	0	none	none	D	Membrane	Membrane,Mitochondrion,Mitochondrion inner membrane	TRUE	none	none	none	NA	NA	NA	NA	NA	NA	NA	NA	FALSE	FALSE	none	NA	UPK1A	ROMO1	ROMO1::UPK1A	ROMO1::UPK1A	NA	NA	NA	none	O00322	P60602	O00322::P60602	O00322::P60602	NA	NA	none	none	0	0	0	0	0	0	0	Tie3	low_conf
Q8NG31::Q9H410	Q8NG31	Q9H410	KNL1	DSN1	0.1652	0.9893	0.9355	0.992	996	BIOGRID,STRING	BIOGRID,STRING	P	Centromere,Chromosome,Kinetochore,Nucleus	Centromere,Chromosome,Kinetochore,Nucleus	TRUE	present	present	none	KNL1	DSN1	0.898	7.8	0.38	1	8	996	TRUE	TRUE	none	NA	KNL1	DSN1	DSN1::KNL1	DSN1::KNL1	NA	NA	NA	none	Q8NG31	Q9H410	Q8NG31::Q9H410	Q8NG31::Q9H410	NA	NA	none	none	0	0	1	1	0	2	2	Tier1	both_prediction_sources
O95727::Q14330	O95727	Q14330	CRTAM	GPR18	0.7124	0.985	0.9717	0.9834	291	none	none	S	Cell membrane,Membrane	Cell membrane,Cytoplasmic vesicle,Membrane	TRUE	none	none	none	NA	NA	NA	NA	NA	NA	NA	NA	FALSE	FALSE	none	NA	CRTAM	GPR18	CRTAM::GPR18	CRTAM::GPR18	NA	NA	NA	none	O95727	Q14330	O95727::Q14330	O95727::Q14330	NA	NA	none	none	0	0	0	0	0	0	0	Tier2	P80_good_structural
Q96KN7::Q9UGI9	Q96KN7	Q9UGI9	RPGRIP1	PRKAG3	0.1526	0.816	0.683	0.853	177	none	BIOGRID,STRING	P	Cell projection,Cilium	none	TRUE	present	present	none	NA	NA	NA	NA	NA	NA	NA	NA	FALSE	FALSE	none	NA	RPGRIP1	PRKAG3	PRKAG3::RPGRIP1	PRKAG3::RPGRIP1	NA	NA	NA	none	Q96KN7	Q9UGI9	Q96KN7::Q9UGI9	Q96KN7::Q9UGI9	NA	NA	none	none	0	0	1	1	0	2	2	Tie3	low_conf
P62826::Q8TAQ2	P62826	Q8TAQ2	RAN	SMARCC2	0.1417	0.586	0.8623	0.572	218	BIOGRID	STRING,BIOGRID	P	Cytoplasm,Nucleus	Nucleus	TRUE	present	present	none	NA	NA	NA	NA	NA	NA	NA	NA	FALSE	FALSE	none	NA	RAN	SMARCC2	RAN::SMARCC2	RAN::SMARCC2	1257;1257	ALL-1 supercomplex;ALL-1 supercomplex	1	present	P62826	Q8TAQ2	P62826::Q8TAQ2	P62826::Q8TAQ2	1257	ALL-1 supercomplex	present	present	0	0	1	1	1	3	3	Tier2	P80_good_structural
O75594::Q9H7Y0	O75594	Q9H7Y0	PGLYRP1	DIPK2B	0.4548	0.957	0.9277	0.922	0	none	none	D	Secreted	Secreted	TRUE	none	none	none	NA	NA	NA	NA	NA	NA	NA	NA	FALSE	FALSE	none	NA	PGLYRP1	DIPK2B	DIPK2B::PGLYRP1	DIPK2B::PGLYRP1	NA	NA	NA	none	O75594	Q9H7Y0	O75594::Q9H7Y0	O75594::Q9H7Y0	NA	NA	none	none	0	0	0	0	0	0	0	Tier2	P80_good_structural
Q8N3Z6::Q9Y3A2	Q8N3Z6	Q9Y3A2	ZCCHC7	UTP11	0.2683	0.823	0.561	0.876	265	none	none	S	Nucleus	Nucleus	TRUE	none	none	none	NA	NA	NA	NA	NA	NA	NA	NA	FALSE	FALSE	none	NA	ZCCHC7	UTP11	UTP11::ZCCHC7	UTP11::ZCCHC7	NA	NA	NA	none	Q8N3Z6	Q9Y3A2	Q8N3Z6::Q9Y3A2	Q8N3Z6::Q9Y3A2	NA	NA	none	none	0	0	0	0	0	0	0	Tie3	low_conf
P35916::P52952	P35916	P52952	FLT4	NKX2-5	0.3616	0.8467	0.3933	0.8657	293	none	none	S	Cell membrane,Cytoplasm,Membrane,Nucleus,Secreted	Nucleus	TRUE	none	none	none	NA	NA	NA	NA	NA	NA	NA	NA	FALSE	FALSE	none	NA	FLT4	NKX2-5	FLT4::NKX2-5	FLT4::NKX2-5	NA	NA	NA	none	P35916	P52952	P35916::P52952	P35916::P52952	NA	NA	none	none	0	0	0	0	0	0	0	Tie3	low_conf
P27824::Q96G23	P27824	Q96G23	CANX	CERS2	0.6284	0.133	0.6494	0.6655	297	none	BIOGRID,STRING	P	Endoplasmic reticulum,Membrane,Mitochondrion	Endoplasmic reticulum,Membrane	TRUE	present	present	none	NA	NA	NA	NA	NA	NA	NA	NA	FALSE	FALSE	none	NA	CANX	CERS2	CANX::CERS2	CANX::CERS2	NA	NA	NA	none	P27824	Q96G23	P27824::Q96G23	P27824::Q96G23	NA	NA	none	none	0	0	1	1	0	2	2	Tie3	low_conf
Q7Z6Z6::Q8WTS1	Q7Z6Z6	Q8WTS1	PNPLA5	ABHD5	0.8564	0.8467	0.9453	0.8384	817	none	STRING	S,P	none	Cytoplasm,Lipid droplet	TRUE	none	present	none	NA	NA	NA	NA	NA	NA	NA	NA	FALSE	FALSE	none	NA	PNPLA5	ABHD5	ABHD5::PNPLA5	ABHD5::PNPLA5	NA	NA	NA	none	Q7Z6Z6	Q8WTS1	Q7Z6Z6::Q8WTS1	Q7Z6Z6::Q8WTS1	NA	NA	none	none	0	0	1	0	0	1	1	Tier2	P80_good_structural
O95271::Q9NRW4	O95271	Q9NRW4	TNKS	DUSP22	0.5293	0.885	0.4766	0.8413	0	none	none	D	Chromosome,Cytoplasm,Cytoskeleton,Golgi apparatus,Membrane,Nuclear pore complex,Nucleus,Telomere	Cytoplasm	TRUE	none	none	homolog	NA	NA	NA	NA	NA	NA	NA	NA	FALSE	FALSE	none	NA	TNKS	DUSP22	DUSP22::TNKS	DUSP22::TNKS	NA	NA	NA	none	O95271	Q9NRW4	O95271::Q9NRW4	O95271::Q9NRW4	NA	NA	none	none	1	0	0	0	0	1	1	Tie3	low_conf
Q86YV9::Q9NQG7	Q86YV9	Q9NQG7	HPS6	HPS4	0.1848	0.7573	0.3167	0.7617	995	STRING	STRING	P	Cytoplasm,Endoplasmic reticulum,Endosome,Lysosome,Membrane,Microsome	none	TRUE	none	present	none	NA	NA	NA	NA	NA	NA	NA	NA	FALSE	FALSE	none	NA	HPS6	HPS4	HPS4::HPS6	HPS4::HPS6	NA	NA	NA	none	Q86YV9	Q9NQG7	Q86YV9::Q9NQG7	Q86YV9::Q9NQG7	NA	NA	none	none	0	0	1	0	0	1	1	Tie3	low_conf
Q6DKK2::Q9NPG4	Q6DKK2	Q9NPG4	TTC19	PCDH12	0.495	0.94	0.8257	0.888	157	none	none	S	Membrane,Mitochondrion,Mitochondrion inner membrane	Cell junction,Cell membrane,Membrane,Secreted	TRUE	none	none	none	NA	NA	NA	NA	NA	NA	NA	NA	FALSE	FALSE	none	NA	TTC19	PCDH12	PCDH12::TTC19	PCDH12::TTC19	NA	NA	NA	none	Q6DKK2	Q9NPG4	Q6DKK2::Q9NPG4	Q6DKK2::Q9NPG4	NA	NA	none	none	0	0	0	0	0	0	0	Tier2	P80_good_structural
P08195::Q9UPY5	P08195	Q9UPY5	SLC3A2	SLC7A11	0.1737	0.8877	0.988	0.9487	999	BIOGRID,STRING,UNIPROT	BIOGRID,STRING,UNIPROT	P	Cell junction,Cell membrane,Lysosome,Membrane	Cell membrane,Cell projection,Membrane	TRUE	present	present	exact	SLC3A2	SLC7A11	0.946	4.3	0.81	1	4	999	TRUE	TRUE	strict	CPX-8190	SLC3A2	SLC7A11	SLC3A2::SLC7A11	SLC3A2::SLC7A11	NA	NA	NA	none	P08195	Q9UPY5	P08195::Q9UPY5	P08195::Q9UPY5	NA	NA	none	none	3	3	1	1	0	8	4	Tier1	both_prediction_sources
Q15019::Q92599	Q15019	Q92599	SEPTIN2	SEPTIN8	0.9985	0.9893	0.9995	0.992	997	BIOGRID,STRING	BIOGRID,STRING	P	Cell membrane,Cell projection,Centromere,Chromosome,Cilium,Cytoplasm,Cytoskeleton,Flagellum,Kinetochore,Membrane	Cell projection,Cytoplasm,Cytoplasmic vesicle,Cytoskeleton,Membrane,Synapse	TRUE	present	present	exact	SEPTIN2	SEPTIN8	0.951	4.3	0.7	1	6	997	TRUE	TRUE	none	NA	SEPTIN2	SEPTIN8	SEPTIN2::SEPTIN8	SEPTIN2::SEPTIN8	NA	NA	NA	none	Q15019	Q92599	Q15019::Q92599	Q15019::Q92599	NA	NA	none	none	3	0	1	1	0	5	3	Tier1	both_prediction_sources
P13646::Q7RTS7	P13646	Q7RTS7	KRT13	KRT74	0.997	0.9365	0.997	0.998	265	UNIPROT	BIOGRID,UNIPROT	P	Intermediate filament,Keratin	Intermediate filament,Keratin	TRUE	present	none	homolog	KRT13	KRT74	0.988	1.5	0.34	0.786	1	265	TRUE	TRUE	none	NA	KRT13	KRT74	KRT13::KRT74	KRT13::KRT74	NA	NA	NA	none	P13646	Q7RTS7	P13646::Q7RTS7	P13646::Q7RTS7	NA	NA	none	none	1	0	0	1	0	2	2	Tier1	both_prediction_sources
O95931::Q9BYE7	O95931	Q9BYE7	CBX7	PCGF6	0.09155	0.5176	0.997	0.7603	989	BIOGRID,STRING,UNIPROT	BIOGRID,STRING,UNIPROT	P	Nucleus	Nucleus	TRUE	present	present	none	NA	NA	NA	NA	NA	NA	NA	NA	FALSE	FALSE	none	NA	CBX7	PCGF6	CBX7::PCGF6	CBX7::PCGF6	NA	NA	NA	none	O95931	Q9BYE7	O95931::Q9BYE7	O95931::Q9BYE7	NA	NA	none	none	0	0	1	1	0	2	2	Tier2	P80_good_structural
P62266::Q7Z478	P62266	Q7Z478	RPS23	DHX29	0.3289	0.04913	0.754	0.236	790	STRING	STRING	P	Cytoplasm,Endoplasmic reticulum,Nucleus	Cytoplasm	TRUE	none	present	none	NA	NA	NA	NA	NA	NA	NA	NA	FALSE	FALSE	none	NA	RPS23	DHX29	DHX29::RPS23	DHX29::RPS23	NA	NA	NA	none	P62266	Q7Z478	P62266::Q7Z478	P62266::Q7Z478	NA	NA	none	none	0	0	1	0	0	1	1	Tie3	low_conf
P10398::P31947	P10398	P31947	ARAF	SFN	0.0955	0.5728	0.653	0.6133	864	BIOGRID,UNIPROT	STRING,BIOGRID,UNIPROT	P	none	Cytoplasm,Nucleus,Secreted	TRUE	present	present	homolog	NA	NA	NA	NA	NA	NA	NA	NA	FALSE	FALSE	none	NA	ARAF	SFN	ARAF::SFN	ARAF::SFN	NA	NA	NA	none	P10398	P31947	P10398::P31947	P10398::P31947	NA	NA	none	none	1	0	1	1	0	3	3	Tie3	low_conf
O00206::Q15399	O00206	Q15399	TLR4	TLR1	0.3684	0.801	0.7573	0.804	996	STRING	BIOGRID,STRING	P	Cell membrane,Cell projection,Endosome,Membrane	Cell membrane,Cytoplasmic vesicle,Golgi apparatus,Membrane	TRUE	present	present	homolog	NA	NA	NA	NA	NA	NA	NA	NA	FALSE	FALSE	none	NA	TLR4	TLR1	TLR1::TLR4	TLR1::TLR4	NA	NA	NA	none	O00206	Q15399	O00206::Q15399	O00206::Q15399	NA	NA	none	none	1	0	1	1	0	3	3	Tie3	low_conf
P0CW19::Q16621	P0CW19	Q16621	LIMS3	NFE2	0.653	0.917	0.931	0.943	0	none	none	D	Cytoplasm	Cytoplasm,Nucleus	TRUE	none	none	none	NA	NA	NA	NA	NA	NA	NA	NA	FALSE	FALSE	none	NA	LIMS3	NFE2	LIMS3::NFE2	LIMS3::NFE2	NA	NA	NA	none	P0CW19	Q16621	P0CW19::Q16621	P0CW19::Q16621	NA	NA	none	none	0	0	0	0	0	0	0	Tier2	P80_good_structural
Q07654::Q92876	Q07654	Q92876	TFF3	KLK6	0.567	0.992	0.97	0.9946	0	none	none	D	Cytoplasm,Extracellular matrix,Secreted	Cytoplasm,Endoplasmic reticulum,Microsome,Mitochondrion,Nucleus,Secreted	TRUE	none	none	none	NA	NA	NA	NA	NA	NA	NA	NA	FALSE	FALSE	none	NA	TFF3	KLK6	KLK6::TFF3	KLK6::TFF3	NA	NA	NA	none	Q07654	Q92876	Q07654::Q92876	Q07654::Q92876	NA	NA	none	none	0	0	0	0	0	0	0	Tier2	P80_good_structural
P50222::Q12870	P50222	Q12870	MEOX2	TCF15	0.291	0.3005	0.8384	0.11835	837	STRING	STRING	P	Nucleus	Nucleus	TRUE	none	present	homolog	NA	NA	NA	NA	NA	NA	NA	NA	FALSE	FALSE	none	NA	MEOX2	TCF15	MEOX2::TCF15	MEOX2::TCF15	NA	NA	NA	none	P50222	Q12870	P50222::Q12870	P50222::Q12870	NA	NA	none	none	1	0	1	0	0	2	2	Tier2	P80_good_structural
P82930::Q9H0U6	P82930	Q9H0U6	MRPS34	MRPL18	0.6265	0	0.9775	0	873	STRING	STRING	P	Mitochondrion	Mitochondrion	TRUE	none	present	none	NA	NA	NA	NA	NA	NA	NA	NA	FALSE	FALSE	none	NA	MRPS34	MRPL18	MRPL18::MRPS34	MRPL18::MRPS34	320;320	55S ribosome, mitochondrial;55S ribosome, mitochondrial	1	present	P82930	Q9H0U6	P82930::Q9H0U6	P82930::Q9H0U6	320	55S ribosome, mitochondrial	present	present	0	0	1	0	1	2	2	Tier2	P80_good_structural
P11047::Q9HCN8	P11047	Q9HCN8	LAMC1	SDF2L1	0.6406	0.011024	0.7617	0.07477	0	none	BIOGRID	P	Basement membrane,Extracellular matrix,Secreted	Endoplasmic reticulum	TRUE	present	none	none	NA	NA	NA	NA	NA	NA	NA	NA	FALSE	FALSE	none	NA	LAMC1	SDF2L1	LAMC1::SDF2L1	LAMC1::SDF2L1	NA	NA	NA	none	P11047	Q9HCN8	P11047::Q9HCN8	P11047::Q9HCN8	NA	NA	none	none	0	0	0	1	0	1	1	Tie3	low_conf
O15265::P25800	O15265	P25800	ATXN7	LMO1	0.9673	0.1309	0.7637	0.0683	0	none	none	D	Cytoplasm,Cytoskeleton,Nucleus	Nucleus	TRUE	none	none	none	NA	NA	NA	NA	NA	NA	NA	NA	FALSE	FALSE	none	NA	ATXN7	LMO1	ATXN7::LMO1	ATXN7::LMO1	NA	NA	NA	none	O15265	P25800	O15265::P25800	O15265::P25800	NA	NA	none	none	0	0	0	0	0	0	0	Tier2	P80_good_coevol
Q8N983::Q9BYC9	Q8N983	Q9BYC9	MRPL43	MRPL20	0.995	0.995	0.994	0.999	0	BIOGRID	BIOGRID	D,P	Mitochondrion	Mitochondrion	TRUE	present	none	exact	MRPL43	MRPL20	0.954	4.3	0.63	1	4	998	TRUE	TRUE	relaxed	CPX-5226	MRPL43	MRPL20	MRPL20::MRPL43	MRPL20::MRPL43	320;324;320;324	55S ribosome, mitochondrial;39S ribosomal subunit, mitochondrial;55S ribosome, mitochondrial;39S ribosomal subunit, mitochondrial	2	present	Q8N983	Q9BYC9	Q8N983::Q9BYC9	Q8N983::Q9BYC9	320;324	55S ribosome, mitochondrial;39S ribosomal subunit, mitochondrial	present	present	3	1	0	1	1	6	4	Tier1	both_prediction_sources
Q86Z23::Q9NTU7	Q86Z23	Q9NTU7	C1QL4	CBLN4	0.9995	0.972	0.978	0.961	194	none	BIOGRID,STRING	P	Secreted	Secreted,Synapse	TRUE	present	present	homolog	NA	NA	NA	NA	NA	NA	NA	NA	FALSE	FALSE	none	NA	C1QL4	CBLN4	C1QL4::CBLN4	C1QL4::CBLN4	NA	NA	NA	none	Q86Z23	Q9NTU7	Q86Z23::Q9NTU7	Q86Z23::Q9NTU7	NA	NA	none	none	1	0	1	1	0	3	3	Tier1	P80_high_structural_and_coevol
P27348::Q00537	P27348	Q00537	YWHAQ	CDK17	0.1348	0.691	0.7266	0.705	303	BIOGRID	STRING,BIOGRID	P	Cytoplasm	none	TRUE	present	present	homolog	NA	NA	NA	NA	NA	NA	NA	NA	FALSE	FALSE	none	NA	YWHAQ	CDK17	CDK17::YWHAQ	CDK17::YWHAQ	NA	NA	NA	none	P27348	Q00537	P27348::Q00537	P27348::Q00537	NA	NA	none	none	1	0	1	1	0	3	3	Tie3	low_conf
P61077::Q9ULK6	P61077	Q9ULK6	UBE2D3	RNF150	0.00591	0.9463	0.9927	0.9526	252	none	BIOGRID	P	Cell membrane,Endosome,Membrane	Membrane	TRUE	present	none	homolog	NA	NA	NA	NA	NA	NA	NA	NA	FALSE	FALSE	none	NA	UBE2D3	RNF150	RNF150::UBE2D3	RNF150::UBE2D3	NA	NA	NA	none	P61077	Q9ULK6	P61077::Q9ULK6	P61077::Q9ULK6	NA	NA	none	none	1	0	0	1	0	2	2	Tier2	P80_good_structural
Q66GS9::Q9NWH7	Q66GS9	Q9NWH7	CEP135	SPATA6	0.4382	0.9272	0.9385	0.9873	269	none	none	S	Cytoplasm,Cytoskeleton	Cell projection,Cilium,Flagellum,Secreted	TRUE	none	none	none	NA	NA	NA	NA	NA	NA	NA	NA	FALSE	FALSE	none	NA	CEP135	SPATA6	CEP135::SPATA6	CEP135::SPATA6	NA	NA	NA	none	Q66GS9	Q9NWH7	Q66GS9::Q9NWH7	Q66GS9::Q9NWH7	NA	NA	none	none	0	0	0	0	0	0	0	Tier2	P80_good_structural
Q2MV58::Q9H6L2	Q2MV58	Q9H6L2	TCTN1	TMEM231	0.9995	0.9995	0.999	1	995	BIOGRID,STRING	BIOGRID,STRING	D,S,P	Cell projection,Cytoplasm,Cytoskeleton,Secreted	Cell membrane,Cell projection,Cilium,Membrane	TRUE	present	present	none	TCTN1	TMEM231	0.948	4.3	0.77	0.792	4	995	TRUE	TRUE	relaxed	CPX-2531	TCTN1	TMEM231	TCTN1::TMEM231	TCTN1::TMEM231	NA	NA	NA	none	Q2MV58	Q9H6L2	Q2MV58::Q9H6L2	Q2MV58::Q9H6L2	NA	NA	none	none	0	1	1	1	0	3	3	Tier1	both_prediction_sources
Q96AG4::Q9C0E8	Q96AG4	Q9C0E8	LRRC59	LNPK	0.1752	0.87	0.5703	0.8643	0	none	BIOGRID	P	Endoplasmic reticulum,Membrane,Microsome,Nucleus	Endoplasmic reticulum,Membrane	TRUE	present	none	none	NA	NA	NA	NA	NA	NA	NA	NA	FALSE	FALSE	none	NA	LRRC59	LNPK	LNPK::LRRC59	LNPK::LRRC59	NA	NA	NA	none	Q96AG4	Q9C0E8	Q96AG4::Q9C0E8	Q96AG4::Q9C0E8	NA	NA	none	none	0	0	0	1	0	1	1	Tie3	low_conf
P09210::Q16772	P09210	Q16772	GSTA2	GSTA3	1	0.9995	1	1	947	STRING	BIOGRID,STRING	P	Cytoplasm	Cytoplasm	TRUE	present	present	homolog	GSTA2	GSTA3	0.991	1.5	0.96	0.878	3	906	TRUE	TRUE	none	NA	GSTA2	GSTA3	GSTA2::GSTA3	GSTA2::GSTA3	NA	NA	NA	none	P09210	Q16772	P09210::Q16772	P09210::Q16772	NA	NA	none	none	1	0	1	1	0	3	3	Tier1	both_prediction_sources
Q8NFZ4::Q9NZ94	Q8NFZ4	Q9NZ94	NLGN2	NLGN3	0.4404	0.997	0.999	0.998	683	none	BIOGRID,STRING	P	Cell membrane,Cell projection,Membrane,Postsynaptic cell membrane,Synapse	Cell membrane,Membrane,Synapse	TRUE	present	present	homolog	NLGN2	NLGN3	0.942	4.9	0.69	0.748	2	683	TRUE	TRUE	none	NA	NLGN2	NLGN3	NLGN2::NLGN3	NLGN2::NLGN3	NA	NA	NA	none	Q8NFZ4	Q9NZ94	Q8NFZ4::Q9NZ94	Q8NFZ4::Q9NZ94	NA	NA	none	none	1	0	1	1	0	3	3	Tier1	both_prediction_sources
Q5JVG2::Q6WRX3	Q5JVG2	Q6WRX3	ZNF484	ZYG11A	0.129	0.765	0.601	0.1914	165	none	BIOGRID,STRING	P	Nucleus	none	TRUE	present	present	none	NA	NA	NA	NA	NA	NA	NA	NA	FALSE	FALSE	none	NA	ZNF484	ZYG11A	ZNF484::ZYG11A	ZNF484::ZYG11A	NA	NA	NA	none	Q5JVG2	Q6WRX3	Q5JVG2::Q6WRX3	Q5JVG2::Q6WRX3	NA	NA	none	none	0	0	1	1	0	2	2	Tie3	low_conf
Q15399::Q86YT9	Q15399	Q86YT9	TLR1	JAML	0.2703	0.784	0.751	0.8135	203	none	none	S	Cell membrane,Cytoplasmic vesicle,Golgi apparatus,Membrane	Cell junction,Cell membrane,Membrane	TRUE	none	none	none	NA	NA	NA	NA	NA	NA	NA	NA	FALSE	FALSE	none	NA	TLR1	JAML	JAML::TLR1	JAML::TLR1	NA	NA	NA	none	Q15399	Q86YT9	Q15399::Q86YT9	Q15399::Q86YT9	NA	NA	none	none	0	0	0	0	0	0	0	Tie3	low_conf
P02538::P05787	P02538	P05787	KRT6A	KRT8	0.991	0.009155	0.958	0.0292	554	none	STRING	P	Intermediate filament,Keratin	Cytoplasm,Intermediate filament,Keratin,Nucleus	TRUE	none	present	homolog	KRT6A	KRT8	0.877	9	0.3	0.632	0	527	TRUE	TRUE	none	NA	KRT6A	KRT8	KRT6A::KRT8	KRT6A::KRT8	NA	NA	NA	none	P02538	P05787	P02538::P05787	P02538::P05787	NA	NA	none	none	1	0	1	0	0	2	2	Tier1	both_prediction_sources
P09661::Q01081	P09661	Q01081	SNRPA1	U2AF1	0.5483	0.04724	0.631	0.0788	478	none	BIOGRID,STRING	P	Nucleus,Spliceosome	Nucleus,Spliceosome	TRUE	present	present	none	NA	NA	NA	NA	NA	NA	NA	NA	FALSE	FALSE	none	NA	SNRPA1	U2AF1	SNRPA1::U2AF1	SNRPA1::U2AF1	1181;2755;8372;8391;1181;2755;8372;8391	C complex spliceosome;17S U2 snRNP;Spliceosome, A complex;Spliceosome, E complex;C complex spliceosome;17S U2 snRNP;Spliceosome, A complex;Spliceosome, E complex	4	present	P09661	Q01081	P09661::Q01081	P09661::Q01081	1181;2755;8372;8391	C complex spliceosome;17S U2 snRNP;Spliceosome, A complex;Spliceosome, E complex	present	present	0	0	1	1	1	3	3	Tie3	low_conf
O15197::P52797	O15197	P52797	EPHB6	EFNA3	0.866	0.9946	0.996	0.9937	907	STRING	STRING	S,P	Membrane,Secreted	Cell membrane,Membrane	TRUE	none	present	homolog	NA	NA	NA	NA	NA	NA	NA	NA	FALSE	FALSE	none	NA	EPHB6	EFNA3	EFNA3::EPHB6	EFNA3::EPHB6	NA	NA	NA	none	O15197	P52797	O15197::P52797	O15197::P52797	NA	NA	none	none	1	0	1	0	0	2	2	Tier2	P80_good_structural
O15492::P29992	O15492	P29992	RGS16	GNA11	0.4182	0.994	1	0.9893	653	none	STRING	S,P	Membrane	Cell membrane,Cytoplasm,Membrane	TRUE	none	present	homolog	NA	NA	NA	NA	NA	NA	NA	NA	FALSE	FALSE	none	NA	RGS16	GNA11	GNA11::RGS16	GNA11::RGS16	NA	NA	NA	none	O15492	P29992	O15492::P29992	O15492::P29992	NA	NA	none	none	1	0	1	0	0	2	2	Tier2	P80_good_structural
P61970::P62826	P61970	P62826	NUTF2	RAN	0.001965	0.6035	0.996	0.592	999	BIOGRID,STRING,UNIPROT	BIOGRID,STRING,UNIPROT	P	Cytoplasm,Membrane,Nuclear pore complex,Nucleus	Cytoplasm,Nucleus	TRUE	present	present	none	NUTF2	RAN	0.963	3.5999999999999996	0.82	0.41	11	999	TRUE	TRUE	none	NA	NUTF2	RAN	NUTF2::RAN	NUTF2::RAN	NA	NA	NA	none	P61970	P62826	P61970::P62826	P61970::P62826	NA	NA	none	none	0	0	1	1	0	2	2	Tier1	both_prediction_sources
A0A087WTH5::Q8N8J7	A0A087WTH5	Q8N8J7	none	FAM241A	0.708	0.8774	0.908	0.8623	151	none	STRING	S,P	none	Membrane	TRUE	none	present	none	NA	NA	NA	NA	NA	NA	NA	NA	FALSE	FALSE	none	NA	NONE	FAM241A	FAM241A::none	FAM241A::NONE	NA	NA	NA	none	A0A087WTH5	Q8N8J7	A0A087WTH5::Q8N8J7	A0A087WTH5::Q8N8J7	NA	NA	none	none	0	0	1	0	0	1	1	Tier2	P80_good_structural
Q13501::Q96PQ7	Q13501	Q96PQ7	SQSTM1	KLHL5	0.1559	0.9053	0.556	0.9043	252	none	STRING	P	Cytoplasm,Cytoplasmic vesicle,Endoplasmic reticulum,Endosome,Lysosome,Nucleus	Cytoplasm,Cytoskeleton	TRUE	none	present	none	NA	NA	NA	NA	NA	NA	NA	NA	FALSE	FALSE	none	NA	SQSTM1	KLHL5	KLHL5::SQSTM1	KLHL5::SQSTM1	NA	NA	NA	none	Q13501	Q96PQ7	Q13501::Q96PQ7	Q13501::Q96PQ7	NA	NA	none	none	0	0	1	0	0	1	1	Tie3	low_conf
P01597::P15814	P01597	P15814	IGKV1-39	IGLL1	1	1	0.9995	1	0	none	none	D	Cell membrane,Immunoglobulin,Membrane,Secreted	Endoplasmic reticulum,Secreted	TRUE	none	none	homolog	NA	NA	NA	NA	NA	NA	NA	NA	FALSE	FALSE	none	NA	IGKV1-39	IGLL1	IGKV1-39::IGLL1	IGKV1-39::IGLL1	NA	NA	NA	none	P01597	P15814	P01597::P15814	P01597::P15814	NA	NA	none	none	1	0	0	0	0	1	1	Tier1	P80_high_structural_and_coevol
O60783::Q92665	O60783	Q92665	MRPS14	MRPS31	0.9995	0.9985	0.9946	0.999	998	BIOGRID,STRING	BIOGRID,STRING	D,S,P	Mitochondrion	Mitochondrion	TRUE	present	present	exact	MRPS14	MRPS31	0.975	2.1	0.76	0.816	4	998	TRUE	TRUE	relaxed	CPX-5225	MRPS14	MRPS31	MRPS14::MRPS31	MRPS14::MRPS31	315;320;315;320	28S ribosomal subunit, mitochondrial;55S ribosome, mitochondrial;28S ribosomal subunit, mitochondrial;55S ribosome, mitochondrial	2	present	O60783	Q92665	O60783::Q92665	O60783::Q92665	315;320	28S ribosomal subunit, mitochondrial;55S ribosome, mitochondrial	present	present	3	1	1	1	1	7	5	Tier1	both_prediction_sources
Q13496::Q9NXD2	Q13496	Q9NXD2	MTM1	MTMR10	0.398	1	0.9995	1	193	none	BIOGRID	P	Cell membrane,Cell projection,Cytoplasm,Endosome,Membrane	none	TRUE	present	none	homolog	MTM1	MTMR10	0.985	1.5	0.88	0.578	1	193	TRUE	TRUE	none	NA	MTM1	MTMR10	MTM1::MTMR10	MTM1::MTMR10	NA	NA	NA	none	Q13496	Q9NXD2	Q13496::Q9NXD2	Q13496::Q9NXD2	NA	NA	none	none	1	0	0	1	0	2	2	Tier1	both_prediction_sources
P78364::Q9NXR7	P78364	Q9NXR7	PHC1	BABAM2	0.1473	0.5728	0.592	0.749	901	STRING	STRING	P	Nucleus	Cytoplasm,Nucleus	TRUE	none	present	none	NA	NA	NA	NA	NA	NA	NA	NA	FALSE	FALSE	none	NA	PHC1	BABAM2	BABAM2::PHC1	BABAM2::PHC1	NA	NA	NA	none	P78364	Q9NXR7	P78364::Q9NXR7	P78364::Q9NXR7	NA	NA	none	none	0	0	1	0	0	1	1	Tie3	low_conf
P50750::Q7L2J0	P50750	Q7L2J0	CDK9	MEPCE	0.826	0.9287	0.9814	0.984	998	BIOGRID,STRING	BIOGRID,STRING	D,S,P	Cytoplasm,Nucleus	Nucleus	TRUE	present	present	none	CDK9	MEPCE	0.883	9	0.77	0.681	13	998	TRUE	TRUE	none	NA	CDK9	MEPCE	CDK9::MEPCE	CDK9::MEPCE	NA	NA	NA	none	P50750	Q7L2J0	P50750::Q7L2J0	P50750::Q7L2J0	NA	NA	none	none	0	0	1	1	0	2	2	Tier1	both_prediction_sources
Q92800::Q96MM3	Q92800	Q96MM3	EZH1	ZFP42	0.12396	0.7666	0.6855	0.6025	659	none	STRING	P	Nucleus	Nucleus	TRUE	none	present	homolog	NA	NA	NA	NA	NA	NA	NA	NA	FALSE	FALSE	none	NA	EZH1	ZFP42	EZH1::ZFP42	EZH1::ZFP42	NA	NA	NA	none	Q92800	Q96MM3	Q92800::Q96MM3	Q92800::Q96MM3	NA	NA	none	none	1	0	1	0	0	2	2	Tie3	low_conf
P41182::Q9Y2M5	P41182	Q9Y2M5	BCL6	KLHL20	0.1671	0.999	0.996	0.9995	0	none	BIOGRID	P	Nucleus	Cell projection,Cytoplasm,Golgi apparatus,Nucleus	TRUE	present	none	homolog	BCL6	KLHL20	0.976	2.1	0.53	0.386	1	0	TRUE	TRUE	none	NA	BCL6	KLHL20	BCL6::KLHL20	BCL6::KLHL20	NA	NA	NA	none	P41182	Q9Y2M5	P41182::Q9Y2M5	P41182::Q9Y2M5	NA	NA	none	none	1	0	0	1	0	2	2	Tier1	both_prediction_sources
O60938::Q8N1F8	O60938	Q8N1F8	KERA	STK11IP	0.4888	0.1414	0.8594	0.565	261	none	BIOGRID,STRING	P	Extracellular matrix,Secreted	Cytoplasm	TRUE	present	present	homolog	NA	NA	NA	NA	NA	NA	NA	NA	FALSE	FALSE	none	NA	KERA	STK11IP	KERA::STK11IP	KERA::STK11IP	NA	NA	NA	none	O60938	Q8N1F8	O60938::Q8N1F8	O60938::Q8N1F8	NA	NA	none	none	1	0	1	1	0	3	3	Tier2	P80_good_structural
Q9BTC8::Q9H165	Q9BTC8	Q9H165	MTA3	BCL11A	0.1298	0.9863	0.9146	0.893	378	none	BIOGRID,STRING	P	Cytoplasm,Nucleus	Chromosome,Cytoplasm,Nucleus	TRUE	present	present	none	NA	NA	NA	NA	NA	NA	NA	NA	FALSE	FALSE	none	NA	MTA3	BCL11A	BCL11A::MTA3	BCL11A::MTA3	NA	NA	NA	none	Q9BTC8	Q9H165	Q9BTC8::Q9H165	Q9BTC8::Q9H165	NA	NA	none	none	0	0	1	1	0	2	2	Tier2	P80_good_structural
Q13332::Q96PX8	Q13332	Q96PX8	PTPRS	SLITRK1	0.2712	0.03078	0.767	0.665	942	STRING	BIOGRID,STRING	P	Cell membrane,Cell projection,Cytoplasmic vesicle,Membrane,Synapse,Synaptosome	Membrane,Secreted,Synapse	TRUE	present	present	homolog	NA	NA	NA	NA	NA	NA	NA	NA	FALSE	FALSE	none	NA	PTPRS	SLITRK1	PTPRS::SLITRK1	PTPRS::SLITRK1	NA	NA	NA	none	Q13332	Q96PX8	Q13332::Q96PX8	Q13332::Q96PX8	NA	NA	none	none	1	0	1	1	0	3	3	Tie3	low_conf
O43896::Q9BUB5	O43896	Q9BUB5	KIF1C	MKNK1	0.655	0.03714	0.7007	0.2002	169	none	BIOGRID,STRING	P	Cytoplasm,Cytoskeleton,Microtubule	Cytoplasm,Nucleus	TRUE	present	present	none	NA	NA	NA	NA	NA	NA	NA	NA	FALSE	FALSE	none	NA	KIF1C	MKNK1	KIF1C::MKNK1	KIF1C::MKNK1	NA	NA	NA	none	O43896	Q9BUB5	O43896::Q9BUB5	O43896::Q9BUB5	NA	NA	none	none	0	0	1	1	0	2	2	Tie3	low_conf
P18124::Q02543	P18124	Q02543	RPL7	RPL18A	0.9985	1	0.9966	1	999	BIOGRID,STRING	BIOGRID,STRING	D,S,P	Cytoplasm	Cytoplasm	TRUE	present	present	exact	RPL7	RPL18A	0.973	2.8000000000000003	0.86	1	2	999	TRUE	TRUE	relaxed	CPX-5183;CPX-7664;CPX-7665	RPL7	RPL18A	RPL18A::RPL7	RPL18A::RPL7	306;308;3055;5380;306;308;3055;5380	Ribosome, cytoplasmic;60S ribosomal subunit, cytoplasmic;Nop56p-associated pre-rRNA complex;TRBP containing complex (DICER, RPL7A, EIF6, MOV10 and subunits of the 60S ribosomal particle);Ribosome, cytoplasmic;60S ribosomal subunit, cytoplasmic;Nop56p-associated pre-rRNA complex;TRBP containing complex (DICER, RPL7A, EIF6, MOV10 and subunits of the 60S ribosomal particle)	4	present	P18124	Q02543	P18124::Q02543	P18124::Q02543	306;308;3055;5380	Ribosome, cytoplasmic;60S ribosomal subunit, cytoplasmic;Nop56p-associated pre-rRNA complex;TRBP containing complex (DICER, RPL7A, EIF6, MOV10 and subunits of the 60S ribosomal particle)	present	present	3	1	1	1	1	7	5	Tier1	both_prediction_sources
Q92901::Q9BQ67	Q92901	Q9BQ67	RPL3L	GRWD1	0.1882	0.9707	0.933	0.9946	668	none	STRING	P	none	Chromosome,Nucleus	TRUE	none	present	none	NA	NA	NA	NA	NA	NA	NA	NA	FALSE	FALSE	none	NA	RPL3L	GRWD1	GRWD1::RPL3L	GRWD1::RPL3L	NA	NA	NA	none	Q92901	Q9BQ67	Q92901::Q9BQ67	Q92901::Q9BQ67	NA	NA	none	none	0	0	1	0	0	1	1	Tier2	P80_good_structural
Q6ZRY4::Q93062	Q6ZRY4	Q93062	RBPMS2	RBPMS	0.01704	0.996	0.9995	0.999	0	BIOGRID,UNIPROT	BIOGRID,UNIPROT	P	Cytoplasm,Nucleus	Cytoplasm,Nucleus	TRUE	present	none	homolog	RBPMS2	RBPMS	0.919	6.6000000000000005	0.49	0.848	3	813	TRUE	TRUE	none	NA	RBPMS2	RBPMS	RBPMS::RBPMS2	RBPMS::RBPMS2	NA	NA	NA	none	Q6ZRY4	Q93062	Q6ZRY4::Q93062	Q6ZRY4::Q93062	NA	NA	none	none	1	0	0	1	0	2	2	Tier1	both_prediction_sources
Q92543::Q96GX1	Q92543	Q96GX1	SNX19	TCTN2	0.243	0.9526	0.6807	0.93	0	none	BIOGRID	P	Cytoplasmic vesicle,Endosome,Membrane	Cell projection,Cytoplasm,Cytoskeleton,Membrane	TRUE	present	none	none	NA	NA	NA	NA	NA	NA	NA	NA	FALSE	FALSE	none	NA	SNX19	TCTN2	SNX19::TCTN2	SNX19::TCTN2	NA	NA	NA	none	Q92543	Q96GX1	Q92543::Q96GX1	Q92543::Q96GX1	NA	NA	none	none	0	0	0	1	0	1	1	Tie3	low_conf
Q15678::Q52WX2	Q15678	Q52WX2	PTPN14	SBK1	0.3022	0.9155	0.948	0.923	0	none	none	D	Cytoplasm,Cytoskeleton,Nucleus	Cytoplasm	TRUE	none	none	homolog	NA	NA	NA	NA	NA	NA	NA	NA	FALSE	FALSE	none	NA	PTPN14	SBK1	PTPN14::SBK1	PTPN14::SBK1	NA	NA	NA	none	Q15678	Q52WX2	Q15678::Q52WX2	Q15678::Q52WX2	NA	NA	none	none	1	0	0	0	0	1	1	Tier2	P80_good_structural
P62306::Q5T200	P62306	Q5T200	SNRPF	ZC3H13	0.6597	0.0262	0.851	0.03705	425	none	STRING	P	Cytoplasm,Nucleus,Spliceosome	Nucleus	TRUE	none	present	none	NA	NA	NA	NA	NA	NA	NA	NA	FALSE	FALSE	none	NA	SNRPF	ZC3H13	SNRPF::ZC3H13	SNRPF::ZC3H13	NA	NA	NA	none	P62306	Q5T200	P62306::Q5T200	P62306::Q5T200	NA	NA	none	none	0	0	1	0	0	1	1	Tier2	P80_good_structural
O95271::P31277	O95271	P31277	TNKS	HOXD11	0.3264	0.919	0.451	0.9033	0	none	none	D	Chromosome,Cytoplasm,Cytoskeleton,Golgi apparatus,Membrane,Nuclear pore complex,Nucleus,Telomere	Nucleus	TRUE	none	none	none	NA	NA	NA	NA	NA	NA	NA	NA	FALSE	FALSE	none	NA	TNKS	HOXD11	HOXD11::TNKS	HOXD11::TNKS	NA	NA	NA	none	O95271	P31277	O95271::P31277	O95271::P31277	NA	NA	none	none	0	0	0	0	0	0	0	Tie3	low_conf
Q2HXU8::Q9H210	Q2HXU8	Q9H210	CLEC12B	OR2D2	0.4253	0.8584	0.8164	0.687	0	none	none	D	Cell membrane,Membrane	Cell membrane,Membrane	TRUE	none	none	none	NA	NA	NA	NA	NA	NA	NA	NA	FALSE	FALSE	none	NA	CLEC12B	OR2D2	CLEC12B::OR2D2	CLEC12B::OR2D2	NA	NA	NA	none	Q2HXU8	Q9H210	Q2HXU8::Q9H210	Q2HXU8::Q9H210	NA	NA	none	none	0	0	0	0	0	0	0	Tier2	P80_good_structural
O00268::Q8IZX4	O00268	Q8IZX4	TAF4	TAF1L	0.3306	0.0233	0.823	0.0695	999	STRING	BIOGRID,STRING	P	Nucleus	Nucleus	TRUE	present	present	none	NA	NA	NA	NA	NA	NA	NA	NA	FALSE	FALSE	none	NA	TAF4	TAF1L	TAF1L::TAF4	TAF1L::TAF4	NA	NA	NA	none	O00268	Q8IZX4	O00268::Q8IZX4	O00268::Q8IZX4	NA	NA	none	none	0	0	1	1	0	2	2	Tier2	P80_good_structural
P57727::Q6UXM1	P57727	Q6UXM1	TMPRSS3	LRIG3	0.1754	0.823	0.9375	0.7324	321	none	BIOGRID,STRING	P	Endoplasmic reticulum,Membrane	Cell membrane,Cytoplasmic vesicle,Membrane	TRUE	present	present	homolog	NA	NA	NA	NA	NA	NA	NA	NA	FALSE	FALSE	none	NA	TMPRSS3	LRIG3	LRIG3::TMPRSS3	LRIG3::TMPRSS3	NA	NA	NA	none	P57727	Q6UXM1	P57727::Q6UXM1	P57727::Q6UXM1	NA	NA	none	none	1	0	1	1	0	3	3	Tier2	P80_good_structural
P01614::P15814	P01614	P15814	IGKV2D-40	IGLL1	0.999	0.9995	1	1	0	none	none	D	Cell membrane,Immunoglobulin,Membrane,Secreted	Endoplasmic reticulum,Secreted	TRUE	none	none	homolog	NA	NA	NA	NA	NA	NA	NA	NA	FALSE	FALSE	none	NA	IGKV2D-40	IGLL1	IGKV2D-40::IGLL1	IGKV2D-40::IGLL1	NA	NA	NA	none	P01614	P15814	P01614::P15814	P01614::P15814	NA	NA	none	none	1	0	0	0	0	1	1	Tier1	P80_high_structural_and_coevol
Q6PI48::Q8N183	Q6PI48	Q8N183	DARS2	NDUFAF2	0.3213	0.795	0.3853	0.862	219	none	none	S	Membrane,Mitochondrion	Mitochondrion	TRUE	none	none	none	NA	NA	NA	NA	NA	NA	NA	NA	FALSE	FALSE	none	NA	DARS2	NDUFAF2	DARS2::NDUFAF2	DARS2::NDUFAF2	NA	NA	NA	none	Q6PI48	Q8N183	Q6PI48::Q8N183	Q6PI48::Q8N183	NA	NA	none	none	0	0	0	0	0	0	0	Tie3	low_conf
Q8N668::Q92624	Q8N668	Q92624	COMMD1	APPBP2	0.2615	0.1443	0.721	0.05167	900	STRING	STRING	P	Cytoplasm,Cytoplasmic vesicle,Endosome,Membrane,Nucleus	Cytoplasm,Cytoskeleton,Membrane,Microtubule,Nucleus	TRUE	none	present	none	NA	NA	NA	NA	NA	NA	NA	NA	FALSE	FALSE	none	NA	COMMD1	APPBP2	APPBP2::COMMD1	APPBP2::COMMD1	NA	NA	NA	none	Q8N668	Q92624	Q8N668::Q92624	Q8N668::Q92624	NA	NA	none	none	0	0	1	0	0	1	1	Tie3	low_conf
P82921::Q8N0V3	P82921	Q8N0V3	MRPS21	RBFA	0.9727	0.3074	0.816	0.1353	916	STRING	STRING	D,S,P	Mitochondrion	Mitochondrion	TRUE	none	present	exact	NA	NA	NA	NA	NA	NA	NA	NA	FALSE	FALSE	none	NA	MRPS21	RBFA	MRPS21::RBFA	MRPS21::RBFA	NA	NA	NA	none	P82921	Q8N0V3	P82921::Q8N0V3	P82921::Q8N0V3	NA	NA	none	none	3	0	1	0	0	4	2	Tier2	P80_good_structural
P68036::Q9H0F5	P68036	Q9H0F5	UBE2L3	RNF38	0.8096	0.991	0.997	0.992	215	none	none	S	Cytoplasm,Nucleus	Nucleus	TRUE	none	none	homolog	NA	NA	NA	NA	NA	NA	NA	NA	FALSE	FALSE	none	NA	UBE2L3	RNF38	RNF38::UBE2L3	RNF38::UBE2L3	NA	NA	NA	none	P68036	Q9H0F5	P68036::Q9H0F5	P68036::Q9H0F5	NA	NA	none	none	1	0	0	0	0	1	1	Tier2	P80_good_structural
Q5T751::Q5T7P3	Q5T751	Q5T7P3	LCE1C	LCE1B	0.07086	0.874	0.986	0.9106	0	UNIPROT	BIOGRID,UNIPROT	P	none	none	TRUE	present	none	none	NA	NA	NA	NA	NA	NA	NA	NA	FALSE	FALSE	none	NA	LCE1C	LCE1B	LCE1B::LCE1C	LCE1B::LCE1C	NA	NA	NA	none	Q5T751	Q5T7P3	Q5T751::Q5T7P3	Q5T751::Q5T7P3	NA	NA	none	none	0	0	0	1	0	1	1	Tier2	P80_good_structural
Q12791::Q92952	Q12791	Q92952	KCNMA1	KCNN1	0.3489	0.03818	0.887	0.1301	980	STRING	STRING	P	Cell membrane,Membrane	Membrane	TRUE	none	present	homolog	NA	NA	NA	NA	NA	NA	NA	NA	FALSE	FALSE	none	NA	KCNMA1	KCNN1	KCNMA1::KCNN1	KCNMA1::KCNN1	NA	NA	NA	none	Q12791	Q92952	Q12791::Q92952	Q12791::Q92952	NA	NA	none	none	1	0	1	0	0	2	2	Tier2	P80_good_structural
Q05048::Q9H0E2	Q05048	Q9H0E2	CSTF1	TOLLIP	0.3582	0.02977	0.774	0.03934	360	BIOGRID,UNIPROT	STRING,BIOGRID,UNIPROT	P	Nucleus	Cytoplasm,Endosome	TRUE	present	present	none	NA	NA	NA	NA	NA	NA	NA	NA	FALSE	FALSE	none	NA	CSTF1	TOLLIP	CSTF1::TOLLIP	CSTF1::TOLLIP	NA	NA	NA	none	Q05048	Q9H0E2	Q05048::Q9H0E2	Q05048::Q9H0E2	NA	NA	none	none	0	0	1	1	0	2	2	Tie3	low_conf
P49716::Q9Y2D1	P49716	Q9Y2D1	CEBPD	ATF5	1	0.1614	1	0.1713	281	none	none	D,S	Nucleus	Cytoplasm,Cytoskeleton,Nucleus	TRUE	none	none	homolog	NA	NA	NA	NA	NA	NA	NA	NA	FALSE	FALSE	none	NA	CEBPD	ATF5	ATF5::CEBPD	ATF5::CEBPD	NA	NA	NA	none	P49716	Q9Y2D1	P49716::Q9Y2D1	P49716::Q9Y2D1	NA	NA	none	none	1	0	0	0	0	1	1	Tier1	P80_high_structural_and_coevol
P51798::Q86WC4	P51798	Q86WC4	CLCN7	OSTM1	0.9985	0.9937	0.9946	0.9966	999	BIOGRID,STRING,UNIPROT	BIOGRID,STRING,UNIPROT	D,S,P	Lysosome,Membrane	Lysosome,Membrane	TRUE	present	present	exact	NA	NA	NA	NA	NA	NA	NA	NA	FALSE	FALSE	strict	CPX-6321	CLCN7	OSTM1	CLCN7::OSTM1	CLCN7::OSTM1	NA	NA	NA	none	P51798	Q86WC4	P51798::Q86WC4	P51798::Q86WC4	NA	NA	none	none	3	3	1	1	0	8	4	Tier1	P80_high_structural_and_coevol
O43665::P63096	O43665	P63096	RGS10	GNAI1	0.3235	0.982	0.9995	0.9785	761	none	BIOGRID,STRING	D,S,P	Cytoplasm,Nucleus	Cell membrane,Cytoplasm,Cytoskeleton,Membrane,Nucleus	TRUE	present	present	homolog	NA	NA	NA	NA	NA	NA	NA	NA	FALSE	FALSE	none	NA	RGS10	GNAI1	GNAI1::RGS10	GNAI1::RGS10	NA	NA	NA	none	O43665	P63096	O43665::P63096	O43665::P63096	NA	NA	none	none	1	0	1	1	0	3	3	Tier2	P80_good_structural
Q4LDR2::Q8N4K4	Q4LDR2	Q8N4K4	CTXN3	RPRML	0.701	0.9434	0.9487	0.9805	170	none	none	S	Membrane	Membrane	TRUE	none	none	none	NA	NA	NA	NA	NA	NA	NA	NA	FALSE	FALSE	none	NA	CTXN3	RPRML	CTXN3::RPRML	CTXN3::RPRML	NA	NA	NA	none	Q4LDR2	Q8N4K4	Q4LDR2::Q8N4K4	Q4LDR2::Q8N4K4	NA	NA	none	none	0	0	0	0	0	0	0	Tier2	P80_good_structural
P29033::P48165	P29033	P48165	GJB2	GJA8	0.1887	0.7065	0.647	0.8257	956	STRING,UNIPROT	BIOGRID,STRING,UNIPROT	P	Cell junction,Cell membrane,Gap junction,Membrane	Cell junction,Cell membrane,Gap junction,Membrane	TRUE	present	present	homolog	NA	NA	NA	NA	NA	NA	NA	NA	FALSE	FALSE	none	NA	GJB2	GJA8	GJA8::GJB2	GJA8::GJB2	NA	NA	NA	none	P29033	P48165	P29033::P48165	P29033::P48165	NA	NA	none	none	1	0	1	1	0	3	3	Tie3	low_conf
P01111::Q96FG2	P01111	Q96FG2	NRAS	ELMOD3	0.675	0.1895	0.8535	0.1203	189	none	BIOGRID,STRING	P	Cell membrane,Golgi apparatus,Membrane	Cell projection,Cilium,Cytoplasm,Cytoskeleton	TRUE	present	present	none	NA	NA	NA	NA	NA	NA	NA	NA	FALSE	FALSE	none	NA	NRAS	ELMOD3	ELMOD3::NRAS	ELMOD3::NRAS	NA	NA	NA	none	P01111	Q96FG2	P01111::Q96FG2	P01111::Q96FG2	NA	NA	none	none	0	0	1	1	0	2	2	Tier2	P80_good_structural
P05362::P57087	P05362	P57087	ICAM1	JAM2	0.892	0.02663	0.9165	0.00471	309	none	none	S	Membrane	Cell junction,Cell membrane,Membrane,Tight junction	TRUE	none	none	none	NA	NA	NA	NA	NA	NA	NA	NA	FALSE	FALSE	none	NA	ICAM1	JAM2	ICAM1::JAM2	ICAM1::JAM2	NA	NA	NA	none	P05362	P57087	P05362::P57087	P05362::P57087	NA	NA	none	none	0	0	0	0	0	0	0	Tier2	P80_good_structural
O15213::P42696	O15213	P42696	WDR46	RBM34	0.1746	0.7783	0.1696	0.6206	716	none	BIOGRID,STRING	P	Nucleus	Nucleus	TRUE	present	present	none	NA	NA	NA	NA	NA	NA	NA	NA	FALSE	FALSE	none	NA	WDR46	RBM34	RBM34::WDR46	RBM34::WDR46	NA	NA	NA	none	O15213	P42696	O15213::P42696	O15213::P42696	NA	NA	none	none	0	0	1	1	0	2	2	Tie3	low_conf
P05198::P41091	P05198	P41091	EIF2S1	EIF2S3	0.999	0.9985	1	0.998	976	BIOGRID,STRING,UNIPROT	BIOGRID,STRING,UNIPROT	U,S,P	Cytoplasm	Cytoplasm	TRUE	present	present	exact	EIF2S1	EIF2S3	0.999	0.4	0.83	1	8	988	TRUE	TRUE	relaxed	CPX-2716	EIF2S1	EIF2S3	EIF2S1::EIF2S3	EIF2S1::EIF2S3	5183;5183	DNA-PK-Ku-eIF2-NF90-NF45 complex;DNA-PK-Ku-eIF2-NF90-NF45 complex	1	present	P05198	P41091	P05198::P41091	P05198::P41091	5183	DNA-PK-Ku-eIF2-NF90-NF45 complex	present	present	3	1	1	1	1	7	5	Tier1	both_prediction_sources
P07237::Q9Y6H1	P07237	Q9Y6H1	P4HB	CHCHD2	0.636	0.1061	0.85	0.453	156	UNIPROT	BIOGRID,UNIPROT	P	Cell membrane,Endoplasmic reticulum,Membrane	Mitochondrion,Nucleus	TRUE	present	none	none	NA	NA	NA	NA	NA	NA	NA	NA	FALSE	FALSE	none	NA	P4HB	CHCHD2	CHCHD2::P4HB	CHCHD2::P4HB	NA	NA	NA	none	P07237	Q9Y6H1	P07237::Q9Y6H1	P07237::Q9Y6H1	NA	NA	none	none	0	0	0	1	0	1	1	Tier2	P80_good_structural
Q96JZ2::Q9NZQ7	Q96JZ2	Q9NZQ7	HSH2D	CD274	0.374	0.8955	0.642	0.9624	234	none	none	D,S	Cytoplasm,Nucleus	Cell membrane,Endosome,Membrane,Nucleus,Secreted	TRUE	none	none	none	NA	NA	NA	NA	NA	NA	NA	NA	FALSE	FALSE	none	NA	HSH2D	CD274	CD274::HSH2D	CD274::HSH2D	NA	NA	NA	none	Q96JZ2	Q9NZQ7	Q96JZ2::Q9NZQ7	Q96JZ2::Q9NZQ7	NA	NA	none	none	0	0	0	0	0	0	0	Tie3	low_conf
A6PVL3::P0C2L3	A6PVL3	P0C2L3	KNCN	FAM163B	0.5107	0.809	0.768	0.7983	177	none	none	S	Membrane	Membrane	TRUE	none	none	none	NA	NA	NA	NA	NA	NA	NA	NA	FALSE	FALSE	none	NA	KNCN	FAM163B	FAM163B::KNCN	FAM163B::KNCN	NA	NA	NA	none	A6PVL3	P0C2L3	A6PVL3::P0C2L3	A6PVL3::P0C2L3	NA	NA	none	none	0	0	0	0	0	0	0	Tie3	low_conf
Q13263::Q8NB42	Q13263	Q8NB42	TRIM28	ZNF527	0.1702	0.816	0.9893	0.8286	204	none	BIOGRID,STRING	P	Nucleus	Nucleus	TRUE	present	present	homolog	NA	NA	NA	NA	NA	NA	NA	NA	FALSE	FALSE	none	NA	TRIM28	ZNF527	TRIM28::ZNF527	TRIM28::ZNF527	NA	NA	NA	none	Q13263	Q8NB42	Q13263::Q8NB42	Q13263::Q8NB42	NA	NA	none	none	1	0	1	1	0	3	3	Tier2	P80_good_structural
O95182::Q8WWF3	O95182	Q8WWF3	NDUFA7	SSMEM1	0.001511	0.896	0.8115	0.703	238	none	BIOGRID,STRING	P	Membrane,Mitochondrion,Mitochondrion inner membrane	Membrane	TRUE	present	present	none	NA	NA	NA	NA	NA	NA	NA	NA	FALSE	FALSE	none	NA	NDUFA7	SSMEM1	NDUFA7::SSMEM1	NDUFA7::SSMEM1	NA	NA	NA	none	O95182	Q8WWF3	O95182::Q8WWF3	O95182::Q8WWF3	NA	NA	none	none	0	0	1	1	0	2	2	Tier2	P80_good_structural
P17568::Q9UF33	P17568	Q9UF33	NDUFB7	EPHA6	0.8477	0.06696	0.8394	0.0918	155	none	none	S	Membrane,Mitochondrion,Mitochondrion inner membrane	Membrane	TRUE	none	none	none	NA	NA	NA	NA	NA	NA	NA	NA	FALSE	FALSE	none	NA	NDUFB7	EPHA6	EPHA6::NDUFB7	EPHA6::NDUFB7	NA	NA	NA	none	P17568	Q9UF33	P17568::Q9UF33	P17568::Q9UF33	NA	NA	none	none	0	0	0	0	0	0	0	Tier2	P80_good_structural
P63027::Q9NUW8	P63027	Q9NUW8	VAMP2	TDP1	0.07556	0.781	0.903	0.78	208	none	BIOGRID,STRING	P	Cell membrane,Cytoplasmic vesicle,Membrane,Synapse	Cytoplasm,Nucleus	TRUE	present	present	none	NA	NA	NA	NA	NA	NA	NA	NA	FALSE	FALSE	none	NA	VAMP2	TDP1	TDP1::VAMP2	TDP1::VAMP2	NA	NA	NA	none	P63027	Q9NUW8	P63027::Q9NUW8	P63027::Q9NUW8	NA	NA	none	none	0	0	1	1	0	2	2	Tier2	P80_good_structural
O95471::P16422	O95471	P16422	CLDN7	EPCAM	0.4119	0.11365	0.921	0.1841	993	STRING	BIOGRID,STRING	P	Cell junction,Cell membrane,Membrane,Tight junction	Cell junction,Cell membrane,Membrane,Tight junction	TRUE	present	present	none	NA	NA	NA	NA	NA	NA	NA	NA	FALSE	FALSE	none	NA	CLDN7	EPCAM	CLDN7::EPCAM	CLDN7::EPCAM	NA	NA	NA	none	O95471	P16422	O95471::P16422	O95471::P16422	NA	NA	none	none	0	0	1	1	0	2	2	Tier2	P80_good_structural
Q13263::Q8TAW3	Q13263	Q8TAW3	TRIM28	ZNF671	0.1481	0.822	0.993	0.9346	609	none	STRING	P	Nucleus	Nucleus	TRUE	none	present	homolog	NA	NA	NA	NA	NA	NA	NA	NA	FALSE	FALSE	none	NA	TRIM28	ZNF671	TRIM28::ZNF671	TRIM28::ZNF671	NA	NA	NA	none	Q13263	Q8TAW3	Q13263::Q8TAW3	Q13263::Q8TAW3	NA	NA	none	none	1	0	1	0	0	2	2	Tier2	P80_good_structural
P62701::Q13206	P62701	Q13206	RPS4X	DDX10	0.9966	0.981	0.995	0.9834	164	none	none	U,S	Cytoplasm,Nucleus	none	TRUE	none	none	none	NA	NA	NA	NA	NA	NA	NA	NA	FALSE	FALSE	none	NA	RPS4X	DDX10	DDX10::RPS4X	DDX10::RPS4X	NA	NA	NA	none	P62701	Q13206	P62701::Q13206	P62701::Q13206	NA	NA	none	none	0	0	0	0	0	0	0	Tier1	P80_high_structural_and_coevol
A8MW92::Q9H9L4	A8MW92	Q9H9L4	PHF20L1	KANSL2	0.9756	0.995	0.986	0.998	847	BIOGRID,STRING	BIOGRID,STRING	D,S,P	Nucleus	Nucleus	TRUE	present	present	none	NA	NA	NA	NA	NA	NA	NA	NA	FALSE	FALSE	none	NA	PHF20L1	KANSL2	KANSL2::PHF20L1	KANSL2::PHF20L1	NA	NA	NA	none	A8MW92	Q9H9L4	A8MW92::Q9H9L4	A8MW92::Q9H9L4	NA	NA	none	none	0	0	1	1	0	2	2	Tier1	P80_high_structural_and_coevol
P09923::P10696	P09923	P10696	ALPI	ALPG	0.6006	1	1	1	638	none	BIOGRID,STRING	P	Cell membrane,Membrane	Cell membrane,Membrane	TRUE	present	present	homolog	ALPI	ALPG	0.99	1.5	0.91	0.888	2	706	TRUE	TRUE	none	NA	ALPI	ALPG	ALPG::ALPI	ALPG::ALPI	NA	NA	NA	none	P09923	P10696	P09923::P10696	P09923::P10696	NA	NA	none	none	1	0	1	1	0	3	3	Tier1	both_prediction_sources
Q9BSJ2::Q9NRH3	Q9BSJ2	Q9NRH3	TUBGCP2	TUBG2	0.3176	0.998	0.999	0.998	999	STRING	BIOGRID,STRING	D,S,P	Cytoplasm,Cytoskeleton,Microtubule	Cytoplasm,Cytoskeleton,Microtubule	TRUE	present	present	homolog	TUBGCP2	TUBG2	1	0.4	0.92	0.319	2	998	TRUE	TRUE	none	NA	TUBGCP2	TUBG2	TUBG2::TUBGCP2	TUBG2::TUBGCP2	NA	NA	NA	none	Q9BSJ2	Q9NRH3	Q9BSJ2::Q9NRH3	Q9BSJ2::Q9NRH3	NA	NA	none	none	1	0	1	1	0	3	3	Tier1	both_prediction_sources
O75340::Q9P2K6	O75340	Q9P2K6	PDCD6	KLHL42	0.0889	0.503	0.2344	0.764	733	STRING	STRING	P	Cytoplasm,Cytoplasmic vesicle,Endoplasmic reticulum,Endosome,Membrane,Nucleus	Cytoplasm,Cytoskeleton	TRUE	none	present	none	NA	NA	NA	NA	NA	NA	NA	NA	FALSE	FALSE	none	NA	PDCD6	KLHL42	KLHL42::PDCD6	KLHL42::PDCD6	NA	NA	NA	none	O75340	Q9P2K6	O75340::Q9P2K6	O75340::Q9P2K6	NA	NA	none	none	0	0	1	0	0	1	1	Tie3	low_conf
Q53H80::Q9UIL1	Q53H80	Q9UIL1	AKIRIN2	SCOC	0.5786	0.03278	0.9253	0.1184	297	none	STRING	P	Cytoplasm,Membrane,Nucleus	Cytoplasm,Golgi apparatus,Membrane	TRUE	none	present	none	NA	NA	NA	NA	NA	NA	NA	NA	FALSE	FALSE	none	NA	AKIRIN2	SCOC	AKIRIN2::SCOC	AKIRIN2::SCOC	NA	NA	NA	none	Q53H80	Q9UIL1	Q53H80::Q9UIL1	Q53H80::Q9UIL1	NA	NA	none	none	0	0	1	0	0	1	1	Tier2	P80_good_structural
Q9NQW1::Q9Y4G8	Q9NQW1	Q9Y4G8	SEC31B	RAPGEF2	0.687	0.9683	0.6846	0.7524	0	none	none	D	Cytoplasm,Cytoplasmic vesicle,Endoplasmic reticulum,Membrane	Cell junction,Cell membrane,Cytoplasm,Endosome,Membrane	TRUE	none	none	none	NA	NA	NA	NA	NA	NA	NA	NA	FALSE	FALSE	none	NA	SEC31B	RAPGEF2	RAPGEF2::SEC31B	RAPGEF2::SEC31B	NA	NA	NA	none	Q9NQW1	Q9Y4G8	Q9NQW1::Q9Y4G8	Q9NQW1::Q9Y4G8	NA	NA	none	none	0	0	0	0	0	0	0	Tie3	low_conf
P34910::Q6UWD8	P34910	Q6UWD8	EVI2B	C16orf54	0.4985	0.8296	0.961	0.864	445	none	none	S	Membrane	Membrane	TRUE	none	none	none	NA	NA	NA	NA	NA	NA	NA	NA	FALSE	FALSE	none	NA	EVI2B	C16ORF54	C16orf54::EVI2B	C16ORF54::EVI2B	NA	NA	NA	none	P34910	Q6UWD8	P34910::Q6UWD8	P34910::Q6UWD8	NA	NA	none	none	0	0	0	0	0	0	0	Tier2	P80_good_structural
Q96GY3::Q9Y4I5	Q96GY3	Q9Y4I5	LIN37	TESMIN	0.989	0.992	0.971	0.9937	665	none	BIOGRID,STRING	U,S,P	none	Cytoplasm,Nucleus	TRUE	present	present	none	NA	NA	NA	NA	NA	NA	NA	NA	FALSE	FALSE	none	NA	LIN37	TESMIN	LIN37::TESMIN	LIN37::TESMIN	NA	NA	NA	none	Q96GY3	Q9Y4I5	Q96GY3::Q9Y4I5	Q96GY3::Q9Y4I5	NA	NA	none	none	0	0	1	1	0	2	2	Tier1	P80_high_structural_and_coevol
A1L157::P26006	A1L157	P26006	TSPAN11	ITGA3	0.997	0.9883	0.9956	0.994	0	none	none	D	Membrane	Cell junction,Cell membrane,Cell projection,Membrane	TRUE	none	none	none	NA	NA	NA	NA	NA	NA	NA	NA	FALSE	FALSE	none	NA	TSPAN11	ITGA3	ITGA3::TSPAN11	ITGA3::TSPAN11	NA	NA	NA	none	A1L157	P26006	A1L157::P26006	A1L157::P26006	NA	NA	none	none	0	0	0	0	0	0	0	Tier1	P80_high_structural_and_coevol
P47914::P62891	P47914	P62891	RPL29	RPL39	0.513	0.02681	0.6924	0.03026	998	STRING	STRING	P	Cytoplasm	Cytoplasm	TRUE	none	present	none	NA	NA	NA	NA	NA	NA	NA	NA	FALSE	FALSE	relaxed	CPX-5183;CPX-7665	RPL29	RPL39	RPL29::RPL39	RPL29::RPL39	306;308;3055;306;308;3055	Ribosome, cytoplasmic;60S ribosomal subunit, cytoplasmic;Nop56p-associated pre-rRNA complex;Ribosome, cytoplasmic;60S ribosomal subunit, cytoplasmic;Nop56p-associated pre-rRNA complex	3	present	P47914	P62891	P47914::P62891	P47914::P62891	306;308;3055	Ribosome, cytoplasmic;60S ribosomal subunit, cytoplasmic;Nop56p-associated pre-rRNA complex	present	present	0	1	1	0	1	3	3	Tie3	low_conf
A0A087WT02::A0A0B4J1X8	A0A087WT02	A0A0B4J1X8	TRAV9-2	IGHV3-43	0.9507	0.989	0.988	0.9854	0	none	none	D	Cell membrane,Membrane,T cell receptor	Cell membrane,Immunoglobulin,Membrane,Secreted	TRUE	none	none	homolog	NA	NA	NA	NA	NA	NA	NA	NA	FALSE	FALSE	none	NA	TRAV9-2	IGHV3-43	IGHV3-43::TRAV9-2	IGHV3-43::TRAV9-2	NA	NA	NA	none	A0A087WT02	A0A0B4J1X8	A0A087WT02::A0A0B4J1X8	A0A087WT02::A0A0B4J1X8	NA	NA	none	none	1	0	0	0	0	1	1	Tier1	P80_high_structural_and_coevol
O43520::Q3MIR4	O43520	Q3MIR4	ATP8B1	TMEM30B	0.5605	0.9985	1	0.9985	997	STRING,UNIPROT	BIOGRID,STRING,UNIPROT	D,S,P	Cell membrane,Cell projection,Endoplasmic reticulum,Golgi apparatus,Membrane	Cell membrane,Membrane	TRUE	present	present	exact	ATP8B1	TMEM30B	0.993	1.5	0.94	1	1	997	TRUE	TRUE	strict	CPX-6283	ATP8B1	TMEM30B	ATP8B1::TMEM30B	ATP8B1::TMEM30B	NA	NA	NA	none	O43520	Q3MIR4	O43520::Q3MIR4	O43520::Q3MIR4	NA	NA	none	none	3	3	1	1	0	8	4	Tier1	both_prediction_sources
O95831::Q99618	O95831	Q99618	AIFM1	CDCA3	0.1707	0.645	0.6875	0.537	233	BIOGRID	STRING,BIOGRID	P	Cytoplasm,Membrane,Mitochondrion,Mitochondrion inner membrane,Nucleus	Cytoplasm	TRUE	present	present	none	NA	NA	NA	NA	NA	NA	NA	NA	FALSE	FALSE	none	NA	AIFM1	CDCA3	AIFM1::CDCA3	AIFM1::CDCA3	NA	NA	NA	none	O95831	Q99618	O95831::Q99618	O95831::Q99618	NA	NA	none	none	0	0	1	1	0	2	2	Tie3	low_conf
P0DJI9::P13501	P0DJI9	P13501	SAA2	CCL5	0.5723	0.0323	0.8984	0.10345	669	none	STRING	P	Amyloid,HDL,Secreted	Secreted	TRUE	none	present	none	NA	NA	NA	NA	NA	NA	NA	NA	FALSE	FALSE	none	NA	SAA2	CCL5	CCL5::SAA2	CCL5::SAA2	NA	NA	NA	none	P0DJI9	P13501	P0DJI9::P13501	P0DJI9::P13501	NA	NA	none	none	0	0	1	0	0	1	1	Tier2	P80_good_structural
P06340::Q30154	P06340	Q30154	HLA-DOA	HLA-DRB5	1	1	1	1	791	none	STRING	P	Endosome,Lysosome,Membrane,MHC II	Cell membrane,Endoplasmic reticulum,Endosome,Golgi apparatus,Lysosome,Membrane,MHC II	TRUE	none	present	homolog	HLA-DOA	HLA-DRB5	0.899	7.8	0.78	0.526	0	791	TRUE	TRUE	none	NA	HLA-DOA	HLA-DRB5	HLA-DOA::HLA-DRB5	HLA-DOA::HLA-DRB5	NA	NA	NA	none	P06340	Q30154	P06340::Q30154	P06340::Q30154	NA	NA	none	none	1	0	1	0	0	2	2	Tier1	both_prediction_sources
P01743::P15814	P01743	P15814	IGHV1-46	IGLL1	0.9995	0.1714	1	0.9995	0	none	none	D	Cell membrane,Immunoglobulin,Membrane,Secreted	Endoplasmic reticulum,Secreted	TRUE	none	none	homolog	NA	NA	NA	NA	NA	NA	NA	NA	FALSE	FALSE	none	NA	IGHV1-46	IGLL1	IGHV1-46::IGLL1	IGHV1-46::IGLL1	NA	NA	NA	none	P01743	P15814	P01743::P15814	P01743::P15814	NA	NA	none	none	1	0	0	0	0	1	1	Tier1	P80_high_structural_and_coevol
Q96K21::Q9BYJ9	Q96K21	Q9BYJ9	ZFYVE19	YTHDF1	0.98	0.03287	0.987	0.01611	0	none	none	D	Cytoplasm,Cytoskeleton	Cytoplasm	TRUE	none	none	none	NA	NA	NA	NA	NA	NA	NA	NA	FALSE	FALSE	none	NA	ZFYVE19	YTHDF1	YTHDF1::ZFYVE19	YTHDF1::ZFYVE19	NA	NA	NA	none	Q96K21	Q9BYJ9	Q96K21::Q9BYJ9	Q96K21::Q9BYJ9	NA	NA	none	none	0	0	0	0	0	0	0	Tier1	P80_high_structural_and_coevol
P38432::Q15544	P38432	Q15544	COIL	TAF11	0.933	0.08496	0.865	0.09143	202	none	none	S	Nucleus	Nucleus	TRUE	none	none	none	NA	NA	NA	NA	NA	NA	NA	NA	FALSE	FALSE	none	NA	COIL	TAF11	COIL::TAF11	COIL::TAF11	NA	NA	NA	none	P38432	Q15544	P38432::Q15544	P38432::Q15544	NA	NA	none	none	0	0	0	0	0	0	0	Tier2	P80_good_structural
P16112::Q96GW7	P16112	Q96GW7	ACAN	BCAN	0.1421	0.679	0.981	0.299	989	STRING	STRING	P	Extracellular matrix,Secreted	Extracellular matrix,Membrane,Secreted	TRUE	none	present	homolog	NA	NA	NA	NA	NA	NA	NA	NA	FALSE	FALSE	none	NA	ACAN	BCAN	ACAN::BCAN	ACAN::BCAN	NA	NA	NA	none	P16112	Q96GW7	P16112::Q96GW7	P16112::Q96GW7	NA	NA	none	none	1	0	1	0	0	2	2	Tier2	P80_good_structural
Q92530::Q9Y3I1	Q92530	Q9Y3I1	PSMF1	FBXO7	0.999	0.996	0.9985	0.9985	976	BIOGRID,UNIPROT	STRING,BIOGRID,UNIPROT	D,S,P	Cytoplasm,Endoplasmic reticulum,Proteasome	Cytoplasm,Mitochondrion,Nucleus	TRUE	present	present	none	PSMF1	FBXO7	0.941	4.9	0.57	0.858	13	976	TRUE	TRUE	none	NA	PSMF1	FBXO7	FBXO7::PSMF1	FBXO7::PSMF1	NA	NA	NA	none	Q92530	Q9Y3I1	Q92530::Q9Y3I1	Q92530::Q9Y3I1	NA	NA	none	none	0	0	1	1	0	2	2	Tier1	both_prediction_sources
Q14201::Q9UIV1	Q14201	Q9UIV1	BTG3	CNOT7	0.9995	0.9727	0.9985	0.9863	0	none	BIOGRID	U,P	none	Cytoplasm,Nucleus	TRUE	present	none	homolog	BTG3	CNOT7	0.892	8.5	0.86	0.728	3	927	TRUE	TRUE	none	NA	BTG3	CNOT7	BTG3::CNOT7	BTG3::CNOT7	NA	NA	NA	none	Q14201	Q9UIV1	Q14201::Q9UIV1	Q14201::Q9UIV1	NA	NA	none	none	1	0	0	1	0	2	2	Tier1	both_prediction_sources
P12314::Q6UVK1	P12314	Q6UVK1	FCGR1A	CSPG4	0.2812	0.9453	0.594	0.987	156	none	none	S	Cell membrane,Membrane	Cell membrane,Cell projection,Membrane	TRUE	none	none	none	NA	NA	NA	NA	NA	NA	NA	NA	FALSE	FALSE	none	NA	FCGR1A	CSPG4	CSPG4::FCGR1A	CSPG4::FCGR1A	NA	NA	NA	none	P12314	Q6UVK1	P12314::Q6UVK1	P12314::Q6UVK1	NA	NA	none	none	0	0	0	0	0	0	0	Tie3	low_conf
O14578::Q9UIG0	O14578	Q9UIG0	CIT	BAZ1B	0.5063	0.3901	0.7993	0.642	314	none	BIOGRID,STRING	P	Cytoplasm	Nucleus	TRUE	present	present	none	NA	NA	NA	NA	NA	NA	NA	NA	FALSE	FALSE	none	NA	CIT	BAZ1B	BAZ1B::CIT	BAZ1B::CIT	NA	NA	NA	none	O14578	Q9UIG0	O14578::Q9UIG0	O14578::Q9UIG0	NA	NA	none	none	0	0	1	1	0	2	2	Tie3	low_conf
P54802::Q02083	P54802	Q02083	NAGLU	NAAA	0.556	0.5566	0.5493	0.8804	311	none	BIOGRID,STRING	P	Lysosome	Lysosome,Membrane	TRUE	present	present	none	NA	NA	NA	NA	NA	NA	NA	NA	FALSE	FALSE	none	NA	NAGLU	NAAA	NAAA::NAGLU	NAAA::NAGLU	NA	NA	NA	none	P54802	Q02083	P54802::Q02083	P54802::Q02083	NA	NA	none	none	0	0	1	1	0	2	2	Tie3	low_conf
P41002::Q8IWZ3	P41002	Q8IWZ3	CCNF	ANKHD1	0.2163	0.872	0.916	0.8833	300	BIOGRID	STRING,BIOGRID	P	Cytoplasm,Cytoskeleton,Nucleus	Cytoplasm	TRUE	present	present	none	NA	NA	NA	NA	NA	NA	NA	NA	FALSE	FALSE	none	NA	CCNF	ANKHD1	ANKHD1::CCNF	ANKHD1::CCNF	NA	NA	NA	none	P41002	Q8IWZ3	P41002::Q8IWZ3	P41002::Q8IWZ3	NA	NA	none	none	0	0	1	1	0	2	2	Tier2	P80_good_structural
Q86XM0::Q86XQ3	Q86XM0	Q86XQ3	CATSPERD	CATSPER3	1	0.9946	0.983	0.996	986	STRING	STRING	S,P	Cell membrane,Cell projection,Cilium,Flagellum,Membrane	Cell membrane,Cell projection,Cilium,Flagellum,Membrane	TRUE	none	present	none	NA	NA	NA	NA	NA	NA	NA	NA	FALSE	FALSE	relaxed	CPX-9165	CATSPERD	CATSPER3	CATSPER3::CATSPERD	CATSPER3::CATSPERD	NA	NA	NA	none	Q86XM0	Q86XQ3	Q86XM0::Q86XQ3	Q86XM0::Q86XQ3	NA	NA	none	none	0	1	1	0	0	2	2	Tier1	P80_high_structural_and_coevol
O14950::Q8NEV4	O14950	Q8NEV4	MYL12B	MYO3A	0.9805	0.0785	0.9927	0.134	244	none	BIOGRID	S,P	none	Cell projection,Cytoplasm,Cytoskeleton	TRUE	present	none	homolog	NA	NA	NA	NA	NA	NA	NA	NA	FALSE	FALSE	none	NA	MYL12B	MYO3A	MYL12B::MYO3A	MYL12B::MYO3A	NA	NA	NA	none	O14950	Q8NEV4	O14950::Q8NEV4	O14950::Q8NEV4	NA	NA	none	none	1	0	0	1	0	2	2	Tier1	P80_high_structural_and_coevol
P40337::Q9P275	P40337	Q9P275	VHL	USP36	0.1289	0.8193	0.819	0.752	419	none	STRING	P	Cell membrane,Cytoplasm,Endoplasmic reticulum,Membrane,Nucleus	Cytoplasm,Nucleus	TRUE	none	present	none	NA	NA	NA	NA	NA	NA	NA	NA	FALSE	FALSE	none	NA	VHL	USP36	USP36::VHL	USP36::VHL	NA	NA	NA	none	P40337	Q9P275	P40337::Q9P275	P40337::Q9P275	NA	NA	none	none	0	0	1	0	0	1	1	Tier2	P80_good_structural
P50222::Q96FX2	P50222	Q96FX2	MEOX2	DPH3	0.168	0.997	0.948	0.996	0	none	BIOGRID	P	Nucleus	Cytoplasm,Nucleus	TRUE	present	none	none	NA	NA	NA	NA	NA	NA	NA	NA	FALSE	FALSE	none	NA	MEOX2	DPH3	DPH3::MEOX2	DPH3::MEOX2	NA	NA	NA	none	P50222	Q96FX2	P50222::Q96FX2	P50222::Q96FX2	NA	NA	none	none	0	0	0	1	0	1	1	Tier2	P80_good_structural
P78385::Q15323	P78385	Q15323	KRT83	KRT31	0.9995	0.9927	0.995	0.9976	485	UNIPROT	BIOGRID,STRING,UNIPROT	P	Intermediate filament,Keratin	Intermediate filament,Keratin	TRUE	present	present	homolog	KRT83	KRT31	0.99	1.5	0.35	0.796	2	479	TRUE	TRUE	none	NA	KRT83	KRT31	KRT31::KRT83	KRT31::KRT83	NA	NA	NA	none	P78385	Q15323	P78385::Q15323	P78385::Q15323	NA	NA	none	none	1	0	1	1	0	3	3	Tier1	both_prediction_sources
Q86UT8::Q9NX01	Q86UT8	Q9NX01	CENATAC	TXNL4B	0.9966	0.868	0.998	0.9937	821	BIOGRID,UNIPROT	STRING,BIOGRID,UNIPROT	S,P	Cytoplasm,Cytoskeleton	Nucleus	TRUE	present	present	none	CENATAC	TXNL4B	0.996	0.4	0.85	0.768	5	821	TRUE	TRUE	relaxed	CPX-26502;CPX-26506	CENATAC	TXNL4B	CENATAC::TXNL4B	CENATAC::TXNL4B	NA	NA	NA	none	Q86UT8	Q9NX01	Q86UT8::Q9NX01	Q86UT8::Q9NX01	NA	NA	none	none	0	1	1	1	0	3	3	Tier1	both_prediction_sources
P15927::Q14181	P15927	Q14181	RPA2	POLA2	0.6807	0.939	0.986	0.973	940	STRING	STRING	D,S,P	Nucleus	Nucleus	TRUE	none	present	none	RPA2	POLA2	0.968	2.8000000000000003	0.68	0.13	1	940	TRUE	TRUE	none	NA	RPA2	POLA2	POLA2::RPA2	POLA2::RPA2	1004;1005;1098;1111;1004;1005;1098;1111	RC complex, S-phase-specific;RC complex, G2/M-phase-specific;DNA synthesome complex, leukemia cells;DNA synthesome complex, breast cancer MCF7 cells;RC complex, S-phase-specific;RC complex, G2/M-phase-specific;DNA synthesome complex, leukemia cells;DNA synthesome complex, breast cancer MCF7 cells	4	present	P15927	Q14181	P15927::Q14181	P15927::Q14181	1004;1005;1098;1111	RC complex, S-phase-specific;RC complex, G2/M-phase-specific;DNA synthesome complex, leukemia cells;DNA synthesome complex, breast cancer MCF7 cells	present	present	0	0	1	0	1	2	2	Tier1	both_prediction_sources
P84077::Q99418	P84077	Q99418	ARF1	CYTH2	0.9653	0.925	0.999	0.887	542	UNIPROT	BIOGRID,UNIPROT	S,P	Golgi apparatus,Membrane,Synapse,Synaptosome	Cell junction,Cell membrane,Cell projection,Cytoplasm,Membrane,Tight junction	TRUE	present	none	none	ARF1	CYTH2	0.953	4.3	0.87	0.662	1	770	TRUE	TRUE	none	NA	ARF1	CYTH2	ARF1::CYTH2	ARF1::CYTH2	NA	NA	NA	none	P84077	Q99418	P84077::Q99418	P84077::Q99418	NA	NA	none	none	0	0	0	1	0	1	1	Tier1	both_prediction_sources
P29966::Q9BYF1	P29966	Q9BYF1	MARCKS	ACE2	0.1189	0.823	0.8955	0.82	0	none	BIOGRID	P	Cell membrane,Cytoplasm,Cytoskeleton,Membrane	Cell membrane,Cell projection,Cytoplasm,Membrane,Secreted	TRUE	present	none	none	NA	NA	NA	NA	NA	NA	NA	NA	FALSE	FALSE	none	NA	MARCKS	ACE2	ACE2::MARCKS	ACE2::MARCKS	NA	NA	NA	none	P29966	Q9BYF1	P29966::Q9BYF1	P29966::Q9BYF1	NA	NA	none	none	0	0	0	1	0	1	1	Tier2	P80_good_structural
Q14137::Q9BYG3	Q14137	Q9BYG3	BOP1	NIFK	0.6353	0.03287	0.5405	0.763	990	STRING	STRING	P	Nucleus	Chromosome,Nucleus	TRUE	none	present	none	NA	NA	NA	NA	NA	NA	NA	NA	FALSE	FALSE	none	NA	BOP1	NIFK	BOP1::NIFK	BOP1::NIFK	NA	NA	NA	none	Q14137	Q9BYG3	Q14137::Q9BYG3	Q14137::Q9BYG3	NA	NA	none	none	0	0	1	0	0	1	1	Tie3	low_conf
Q9UBK9::Q9Y333	Q9UBK9	Q9Y333	UXT	LSM2	0.95	0.0747	0.9805	0.0802	245	none	none	S	Cytoplasm,Cytoskeleton,Nucleus	Nucleus,Spliceosome	TRUE	none	none	none	NA	NA	NA	NA	NA	NA	NA	NA	FALSE	FALSE	none	NA	UXT	LSM2	LSM2::UXT	LSM2::UXT	NA	NA	NA	none	Q9UBK9	Q9Y333	Q9UBK9::Q9Y333	Q9UBK9::Q9Y333	NA	NA	none	none	0	0	0	0	0	0	0	Tier1	P80_high_structural_and_coevol
Q14690::Q9BVJ6	Q14690	Q9BVJ6	PDCD11	UTP14A	0.2761	0.9785	0.965	0.993	993	STRING	STRING	S,P	Nucleus	Nucleus	TRUE	none	present	none	NA	NA	NA	NA	NA	NA	NA	NA	FALSE	FALSE	none	NA	PDCD11	UTP14A	PDCD11::UTP14A	PDCD11::UTP14A	NA	NA	NA	none	Q14690	Q9BVJ6	Q14690::Q9BVJ6	Q14690::Q9BVJ6	NA	NA	none	none	0	0	1	0	0	1	1	Tier2	P80_good_structural
Q00839::Q15185	Q00839	Q15185	HNRNPU	PTGES3	0.5337	0.032	0.582	0.723	763	STRING	STRING	P	Centromere,Chromosome,Cytoplasm,Cytoskeleton,Kinetochore,Nucleus,Spliceosome	Cytoplasm	TRUE	none	present	none	NA	NA	NA	NA	NA	NA	NA	NA	FALSE	FALSE	none	NA	HNRNPU	PTGES3	HNRNPU::PTGES3	HNRNPU::PTGES3	NA	NA	NA	none	Q00839	Q15185	Q00839::Q15185	Q00839::Q15185	NA	NA	none	none	0	0	1	0	0	1	1	Tie3	low_conf
P50542::Q92968	P50542	Q92968	PEX5	PEX13	0.5073	0.035	0.922	0.07294	999	BIOGRID,STRING	BIOGRID,STRING	P	Cytoplasm,Peroxisome	Membrane,Peroxisome	TRUE	present	present	none	NA	NA	NA	NA	NA	NA	NA	NA	FALSE	FALSE	none	NA	PEX5	PEX13	PEX13::PEX5	PEX13::PEX5	NA	NA	NA	none	P50542	Q92968	P50542::Q92968	P50542::Q92968	NA	NA	none	none	0	0	1	1	0	2	2	Tier2	P80_good_structural
Q9UGI9::Q9Y478	Q9UGI9	Q9Y478	PRKAG3	PRKAB1	1	1	0.999	1	999	BIOGRID,STRING	BIOGRID,STRING	U,S,P	none	none	TRUE	present	present	homolog	PRKAG3	PRKAB1	0.977	2.1	0.63	0.822	5	999	TRUE	TRUE	relaxed	CPX-5842;CPX-5843	PRKAG3	PRKAB1	PRKAB1::PRKAG3	PRKAB1::PRKAG3	NA	NA	NA	none	Q9UGI9	Q9Y478	Q9UGI9::Q9Y478	Q9UGI9::Q9Y478	NA	NA	none	none	1	1	1	1	0	4	4	Tier1	both_prediction_sources
Q8IXV7::Q8WY41	Q8IXV7	Q8WY41	KLHDC8B	NANOS1	0.0877	0.8965	0.8906	0.8735	173	none	BIOGRID,STRING	P	Cytoplasm	Cytoplasm	TRUE	present	present	none	NA	NA	NA	NA	NA	NA	NA	NA	FALSE	FALSE	none	NA	KLHDC8B	NANOS1	KLHDC8B::NANOS1	KLHDC8B::NANOS1	NA	NA	NA	none	Q8IXV7	Q8WY41	Q8IXV7::Q8WY41	Q8IXV7::Q8WY41	NA	NA	none	none	0	0	1	1	0	2	2	Tier2	P80_good_structural
O60907::Q6NXT2	O60907	Q6NXT2	TBL1X	H3-5	0.575	0.04764	0.738	0.0736	394	none	STRING	P	Nucleus	Chromosome,Nucleosome core,Nucleus	TRUE	none	present	homolog	NA	NA	NA	NA	NA	NA	NA	NA	FALSE	FALSE	none	NA	TBL1X	H3-5	H3-5::TBL1X	H3-5::TBL1X	NA	NA	NA	none	O60907	Q6NXT2	O60907::Q6NXT2	O60907::Q6NXT2	NA	NA	none	none	1	0	1	0	0	2	2	Tie3	low_conf
Q5T700::Q6NUQ4	Q5T700	Q6NUQ4	LDLRAD1	TMEM214	0.1582	0.9287	0.542	0.9004	0	none	BIOGRID	P	Membrane	Endoplasmic reticulum,Membrane	TRUE	present	none	none	NA	NA	NA	NA	NA	NA	NA	NA	FALSE	FALSE	none	NA	LDLRAD1	TMEM214	LDLRAD1::TMEM214	LDLRAD1::TMEM214	NA	NA	NA	none	Q5T700	Q6NUQ4	Q5T700::Q6NUQ4	Q5T700::Q6NUQ4	NA	NA	none	none	0	0	0	1	0	1	1	Tie3	low_conf
P63104::Q6AWC2	P63104	Q6AWC2	YWHAZ	WWC2	0.3525	0.04538	0.7954	0.3328	250	BIOGRID	STRING,BIOGRID	P	Cytoplasm	Cytoplasm	TRUE	present	present	homolog	NA	NA	NA	NA	NA	NA	NA	NA	FALSE	FALSE	none	NA	YWHAZ	WWC2	WWC2::YWHAZ	WWC2::YWHAZ	NA	NA	NA	none	P63104	Q6AWC2	P63104::Q6AWC2	P63104::Q6AWC2	NA	NA	none	none	1	0	1	1	0	3	3	Tie3	low_conf
P34810::Q9UBK5	P34810	Q9UBK5	CD68	HCST	0.512	0.8076	0.82	0.7925	227	none	none	S	Cell membrane,Endosome,Lysosome,Membrane	Membrane	TRUE	none	none	none	NA	NA	NA	NA	NA	NA	NA	NA	FALSE	FALSE	none	NA	CD68	HCST	CD68::HCST	CD68::HCST	NA	NA	NA	none	P34810	Q9UBK5	P34810::Q9UBK5	P34810::Q9UBK5	NA	NA	none	none	0	0	0	0	0	0	0	Tier2	P80_good_structural
O14490::P41594	O14490	P41594	DLGAP1	GRM5	0.1427	0.803	0.6973	0.772	915	none	STRING	P	Cell membrane,Membrane,Synapse	Cell membrane,Membrane	TRUE	none	present	none	NA	NA	NA	NA	NA	NA	NA	NA	FALSE	FALSE	none	NA	DLGAP1	GRM5	DLGAP1::GRM5	DLGAP1::GRM5	NA	NA	NA	none	O14490	P41594	O14490::P41594	O14490::P41594	NA	NA	none	none	0	0	1	0	0	1	1	Tie3	low_conf
P15880::Q5JTH9	P15880	Q5JTH9	RPS2	RRP12	0.3328	0.02545	0.6953	0.06024	903	STRING	BIOGRID,STRING	P	Cytoplasm,Nucleus	Membrane,Nucleus	TRUE	present	present	none	NA	NA	NA	NA	NA	NA	NA	NA	FALSE	FALSE	none	NA	RPS2	RRP12	RPS2::RRP12	RPS2::RRP12	NA	NA	NA	none	P15880	Q5JTH9	P15880::Q5JTH9	P15880::Q5JTH9	NA	NA	none	none	0	0	1	1	0	2	2	Tie3	low_conf
Q3MJ62::Q9P0L1	Q3MJ62	Q9P0L1	ZSCAN23	ZKSCAN7	0.1699	0.998	0.9995	0.9995	432	UNIPROT	BIOGRID,STRING,UNIPROT	P	Nucleus	Nucleus	TRUE	present	present	homolog	ZSCAN23	ZKSCAN7	0.974	2.8000000000000003	0.36	0.3	1	432	TRUE	TRUE	none	NA	ZSCAN23	ZKSCAN7	ZKSCAN7::ZSCAN23	ZKSCAN7::ZSCAN23	NA	NA	NA	none	Q3MJ62	Q9P0L1	Q3MJ62::Q9P0L1	Q3MJ62::Q9P0L1	NA	NA	none	none	1	0	1	1	0	3	3	Tier1	both_prediction_sources
O15541::Q6UX04	O15541	Q6UX04	RNF113A	CWC27	0.9966	0.906	0.99	0.9863	999	STRING	STRING	D,S,P	Nucleus,Spliceosome	Nucleus	TRUE	none	present	exact	NA	NA	NA	NA	NA	NA	NA	NA	FALSE	FALSE	relaxed	CPX-26448;CPX-26509	RNF113A	CWC27	CWC27::RNF113A	CWC27::RNF113A	NA	NA	NA	none	O15541	Q6UX04	O15541::Q6UX04	O15541::Q6UX04	NA	NA	none	none	3	1	1	0	0	5	3	Tier1	P80_high_structural_and_coevol
Q9NXS3::Q9P2N7	Q9NXS3	Q9P2N7	KLHL28	KLHL13	0.2269	0.9863	0.9893	0.995	394	none	BIOGRID,STRING	P	none	none	TRUE	present	present	homolog	KLHL28	KLHL13	0.976	2.1	0.71	0.434	2	446	TRUE	TRUE	none	NA	KLHL28	KLHL13	KLHL13::KLHL28	KLHL13::KLHL28	NA	NA	NA	none	Q9NXS3	Q9P2N7	Q9NXS3::Q9P2N7	Q9NXS3::Q9P2N7	NA	NA	none	none	1	0	1	1	0	3	3	Tier1	both_prediction_sources
O00204::O43704	O00204	O43704	SULT2B1	SULT1B1	0.7563	0.2578	0.999	0.999	688	UNIPROT	BIOGRID,STRING,UNIPROT	P	Cytoplasm,Endoplasmic reticulum,Microsome,Nucleus	Cytoplasm	TRUE	present	present	homolog	SULT2B1	SULT1B1	0.868	9.6	0.94	0.596	3	688	TRUE	TRUE	none	NA	SULT2B1	SULT1B1	SULT1B1::SULT2B1	SULT1B1::SULT2B1	NA	NA	NA	none	O00204	O43704	O00204::O43704	O00204::O43704	NA	NA	none	none	1	0	1	1	0	3	3	Tier1	both_prediction_sources
P00519::Q9Y561	P00519	Q9Y561	ABL1	LRP12	0.1523	0.864	0.7876	0.895	419	none	STRING	P	Cytoplasm,Cytoskeleton,Membrane,Mitochondrion,Nucleus	Coated pit,Membrane	TRUE	none	present	homolog	NA	NA	NA	NA	NA	NA	NA	NA	FALSE	FALSE	none	NA	ABL1	LRP12	ABL1::LRP12	ABL1::LRP12	NA	NA	NA	none	P00519	Q9Y561	P00519::Q9Y561	P00519::Q9Y561	NA	NA	none	none	1	0	1	0	0	2	2	Tie3	low_conf
Q9BR61::Q9NYR9	Q9BR61	Q9NYR9	ACBD6	NKIRAS2	0.854	0.7603	0.7944	0.75	152	none	none	S	Cytoplasm	Cytoplasm	TRUE	none	none	homolog	NA	NA	NA	NA	NA	NA	NA	NA	FALSE	FALSE	none	NA	ACBD6	NKIRAS2	ACBD6::NKIRAS2	ACBD6::NKIRAS2	NA	NA	NA	none	Q9BR61	Q9NYR9	Q9BR61::Q9NYR9	Q9BR61::Q9NYR9	NA	NA	none	none	1	0	0	0	0	1	1	Tier2	P80_good_coevol
Q86Y82::Q9UNK0	Q86Y82	Q9UNK0	STX12	STX8	0.4062	0.004898	0.6514	0.013245	995	BIOGRID,STRING	BIOGRID,STRING	P	Endosome,Golgi apparatus,Membrane	Membrane	TRUE	present	present	homolog	NA	NA	NA	NA	NA	NA	NA	NA	FALSE	FALSE	none	NA	STX12	STX8	STX12::STX8	STX12::STX8	NA	NA	NA	none	Q86Y82	Q9UNK0	Q86Y82::Q9UNK0	Q86Y82::Q9UNK0	NA	NA	none	none	1	0	1	1	0	3	3	Tie3	low_conf
Q0VFZ6::Q9H1P6	Q0VFZ6	Q9H1P6	CFAP210	CIMIP1	0.9614	0.934	0.849	0.9624	211	none	none	D,S	Cell projection,Cytoplasm,Cytoskeleton	Cell projection	TRUE	none	none	none	NA	NA	NA	NA	NA	NA	NA	NA	FALSE	FALSE	none	NA	CFAP210	CIMIP1	CFAP210::CIMIP1	CFAP210::CIMIP1	NA	NA	NA	none	Q0VFZ6	Q9H1P6	Q0VFZ6::Q9H1P6	Q0VFZ6::Q9H1P6	NA	NA	none	none	0	0	0	0	0	0	0	Tier2	P80_good_structural
Q68CP9::Q92922	Q68CP9	Q92922	ARID2	SMARCC1	0.4263	0.03876	0.991	0.05194	996	BIOGRID,STRING	BIOGRID,STRING	P	Nucleus	Cytoplasm,Nucleus	TRUE	present	present	homolog	NA	NA	NA	NA	NA	NA	NA	NA	FALSE	FALSE	relaxed	CPX-1196;CPX-1199	ARID2	SMARCC1	ARID2::SMARCC1	ARID2::SMARCC1	149;554;556;1238;7975;7978;8391;149;554;556;1238;7975;7978;8391	PBAF complex (Polybromo- and BAF containing complex);PBAF complex;PBAF complex, BAF200-specific;Spliceosome, E complex;PBAF complex (Polybromo- and BAF containing complex);PBAF complex;PBAF complex, BAF200-specific;Spliceosome, E complex	7	present	Q68CP9	Q92922	Q68CP9::Q92922	Q68CP9::Q92922	149;554;556;1238;7975;7978;8391	PBAF complex (Polybromo- and BAF containing complex);PBAF complex;PBAF complex, BAF200-specific;Spliceosome, E complex	present	present	1	1	1	1	1	5	5	Tier2	P80_good_structural
Q6TFL4::Q9H2C0	Q6TFL4	Q9H2C0	KLHL24	GAN	0.4236	0.954	0.9844	0.9834	739	STRING	STRING	P	Cell junction,Cell projection,Cytoplasm	Cytoplasm,Cytoskeleton	TRUE	none	present	homolog	KLHL24	GAN	0.893	8.5	0.76	0.154	0	739	TRUE	TRUE	none	NA	KLHL24	GAN	GAN::KLHL24	GAN::KLHL24	NA	NA	NA	none	Q6TFL4	Q9H2C0	Q6TFL4::Q9H2C0	Q6TFL4::Q9H2C0	NA	NA	none	none	1	0	1	0	0	2	2	Tier1	both_prediction_sources
O14607::Q93073	O14607	Q93073	UTY	SECISBP2L	0.2825	0.7856	0.816	0.8994	157	none	none	S	Nucleus	none	TRUE	none	none	none	NA	NA	NA	NA	NA	NA	NA	NA	FALSE	FALSE	none	NA	UTY	SECISBP2L	SECISBP2L::UTY	SECISBP2L::UTY	NA	NA	NA	none	O14607	Q93073	O14607::Q93073	O14607::Q93073	NA	NA	none	none	0	0	0	0	0	0	0	Tier2	P80_good_structural
P00167::Q9UHQ9	P00167	Q9UHQ9	CYB5A	CYB5R1	0.9414	0.7573	0.8965	0.8193	993	STRING	STRING	P	Cytoplasm,Endoplasmic reticulum,Membrane,Microsome	Membrane	TRUE	none	present	none	NA	NA	NA	NA	NA	NA	NA	NA	FALSE	FALSE	none	NA	CYB5A	CYB5R1	CYB5A::CYB5R1	CYB5A::CYB5R1	NA	NA	NA	none	P00167	Q9UHQ9	P00167::Q9UHQ9	P00167::Q9UHQ9	NA	NA	none	none	0	0	1	0	0	1	1	Tier2	P80_good_structural
Q8NE71::Q8WX92	Q8NE71	Q8WX92	ABCF1	NELFB	0.1542	0.8535	0.7603	0.8477	247	none	BIOGRID	P	Cytoplasm,Nucleus	Nucleus	TRUE	present	none	none	NA	NA	NA	NA	NA	NA	NA	NA	FALSE	FALSE	none	NA	ABCF1	NELFB	ABCF1::NELFB	ABCF1::NELFB	NA	NA	NA	none	Q8NE71	Q8WX92	Q8NE71::Q8WX92	Q8NE71::Q8WX92	NA	NA	none	none	0	0	0	1	0	1	1	Tie3	low_conf
O00548::Q9UM47	O00548	Q9UM47	DLL1	NOTCH3	0.4597	0.9727	0.9976	0.995	999	STRING	BIOGRID,STRING	P	Cell junction,Cell membrane,Membrane	Cell membrane,Membrane,Nucleus	TRUE	present	present	homolog	DLL1	NOTCH3	0.908	7.1	0.5	0.654	1	999	TRUE	TRUE	none	NA	DLL1	NOTCH3	DLL1::NOTCH3	DLL1::NOTCH3	NA	NA	NA	none	O00548	Q9UM47	O00548::Q9UM47	O00548::Q9UM47	NA	NA	none	none	1	0	1	1	0	3	3	Tier1	both_prediction_sources
O00399::Q9BTE1	O00399	Q9BTE1	DCTN6	DCTN5	1	0.997	1	0.9976	999	BIOGRID,STRING	BIOGRID,STRING	D,S,P	Centromere,Chromosome,Cytoplasm,Cytoskeleton,Kinetochore	Centromere,Chromosome,Cytoplasm,Cytoskeleton,Kinetochore	TRUE	present	present	none	DCTN6	DCTN5	0.997	0.4	0.91	0.816	3	999	TRUE	TRUE	relaxed	CPX-26352	DCTN6	DCTN5	DCTN5::DCTN6	DCTN5::DCTN6	NA	NA	NA	none	O00399	Q9BTE1	O00399::Q9BTE1	O00399::Q9BTE1	NA	NA	none	none	0	1	1	1	0	3	3	Tier1	both_prediction_sources
Q7Z7A1::Q9BSJ2	Q7Z7A1	Q9BSJ2	CNTRL	TUBGCP2	0.2407	0.8706	0.946	0.9136	436	none	BIOGRID	P	Cytoplasm,Cytoskeleton	Cytoplasm,Cytoskeleton,Microtubule	TRUE	present	none	none	NA	NA	NA	NA	NA	NA	NA	NA	FALSE	FALSE	none	NA	CNTRL	TUBGCP2	CNTRL::TUBGCP2	CNTRL::TUBGCP2	NA	NA	NA	none	Q7Z7A1	Q9BSJ2	Q7Z7A1::Q9BSJ2	Q7Z7A1::Q9BSJ2	NA	NA	none	none	0	0	0	1	0	1	1	Tier2	P80_good_structural
P61088::Q86Y01	P61088	Q86Y01	UBE2N	DTX1	0.08514	0.951	0.995	0.9795	180	none	BIOGRID	P	Cytoplasm,Nucleus	Cytoplasm,Nucleus	TRUE	present	none	none	NA	NA	NA	NA	NA	NA	NA	NA	FALSE	FALSE	none	NA	UBE2N	DTX1	DTX1::UBE2N	DTX1::UBE2N	NA	NA	NA	none	P61088	Q86Y01	P61088::Q86Y01	P61088::Q86Y01	NA	NA	none	none	0	0	0	1	0	1	1	Tier2	P80_good_structural
O94761::Q9H9J2	O94761	Q9H9J2	RECQL4	MRPL44	0.4878	0.02519	0.828	0.03973	350	none	BIOGRID,STRING	P	Cytoplasm,Nucleus	Mitochondrion	TRUE	present	present	none	NA	NA	NA	NA	NA	NA	NA	NA	FALSE	FALSE	none	NA	RECQL4	MRPL44	MRPL44::RECQL4	MRPL44::RECQL4	NA	NA	NA	none	O94761	Q9H9J2	O94761::Q9H9J2	O94761::Q9H9J2	NA	NA	none	none	0	0	1	1	0	2	2	Tier2	P80_good_structural
Q9UH03::Q9UHD8	Q9UH03	Q9UHD8	SEPTIN3	SEPTIN9	0.999	0.9653	0.997	0.9795	0	BIOGRID	BIOGRID	P	Cytoplasm,Cytoskeleton,Synapse	Cytoplasm,Cytoskeleton	TRUE	present	none	homolog	SEPTIN3	SEPTIN9	0.994	1.5	0.79	0.836	4	962	TRUE	TRUE	none	NA	SEPTIN3	SEPTIN9	SEPTIN3::SEPTIN9	SEPTIN3::SEPTIN9	NA	NA	NA	none	Q9UH03	Q9UHD8	Q9UH03::Q9UHD8	Q9UH03::Q9UHD8	NA	NA	none	none	1	0	0	1	0	2	2	Tier1	both_prediction_sources
P21246::Q12873	P21246	Q12873	PTN	CHD3	0.0949	0.706	0.42	0.5156	0	BIOGRID	BIOGRID	P	Secreted	Cytoplasm,Cytoskeleton,Nucleus	TRUE	present	none	none	NA	NA	NA	NA	NA	NA	NA	NA	FALSE	FALSE	none	NA	PTN	CHD3	CHD3::PTN	CHD3::PTN	NA	NA	NA	none	P21246	Q12873	P21246::Q12873	P21246::Q12873	NA	NA	none	none	0	0	0	1	0	1	1	Tie3	low_conf
P61764::Q8N4C7	P61764	Q8N4C7	STXBP1	STX19	0.9844	0.981	0.995	0.957	916	BIOGRID,UNIPROT	STRING,BIOGRID,UNIPROT	D,S,P	Cytoplasm,Membrane	Cell membrane,Cytoplasm,Membrane	TRUE	present	present	homolog	STXBP1	STX19	0.959	3.5999999999999996	0.87	0.814	6	916	TRUE	TRUE	none	NA	STXBP1	STX19	STX19::STXBP1	STX19::STXBP1	NA	NA	NA	none	P61764	Q8N4C7	P61764::Q8N4C7	P61764::Q8N4C7	NA	NA	none	none	1	0	1	1	0	3	3	Tier1	both_prediction_sources
Q9BQC6::Q9NWU5	Q9BQC6	Q9NWU5	MRPL57	MRPL22	0.3132	0	0.8677	0.01279	862	STRING	STRING	P	Mitochondrion	Mitochondrion	TRUE	none	present	none	NA	NA	NA	NA	NA	NA	NA	NA	FALSE	FALSE	relaxed	CPX-5226	MRPL57	MRPL22	MRPL22::MRPL57	MRPL22::MRPL57	NA	NA	NA	none	Q9BQC6	Q9NWU5	Q9BQC6::Q9NWU5	Q9BQC6::Q9NWU5	NA	NA	none	none	0	1	1	0	0	2	2	Tier2	P80_good_structural
Q8IX90::Q9NSP4	Q8IX90	Q9NSP4	SKA3	CENPM	7.467e-4	0.8525	0.548	0.804	451	none	BIOGRID	P	Centromere,Chromosome,Cytoplasm,Cytoskeleton,Kinetochore,Microtubule	Centromere,Chromosome,Cytoplasm,Kinetochore,Nucleus	TRUE	present	none	none	NA	NA	NA	NA	NA	NA	NA	NA	FALSE	FALSE	none	NA	SKA3	CENPM	CENPM::SKA3	CENPM::SKA3	NA	NA	NA	none	Q8IX90	Q9NSP4	Q8IX90::Q9NSP4	Q8IX90::Q9NSP4	NA	NA	none	none	0	0	0	1	0	1	1	Tie3	low_conf
Q16539::Q6PL18	Q16539	Q6PL18	MAPK14	ATAD2	0.4631	0.904	0.965	0.9336	151	none	none	S	Cytoplasm,Nucleus	Nucleus	TRUE	none	none	none	NA	NA	NA	NA	NA	NA	NA	NA	FALSE	FALSE	none	NA	MAPK14	ATAD2	ATAD2::MAPK14	ATAD2::MAPK14	NA	NA	NA	none	Q16539	Q6PL18	Q16539::Q6PL18	Q16539::Q6PL18	NA	NA	none	none	0	0	0	0	0	0	0	Tier2	P80_good_structural
Q12873::Q9HBE1	Q12873	Q9HBE1	CHD3	PATZ1	0.211	0.9707	0.9795	0.974	385	none	BIOGRID,STRING	P	Cytoplasm,Cytoskeleton,Nucleus	Nucleus	TRUE	present	present	none	NA	NA	NA	NA	NA	NA	NA	NA	FALSE	FALSE	none	NA	CHD3	PATZ1	CHD3::PATZ1	CHD3::PATZ1	NA	NA	NA	none	Q12873	Q9HBE1	Q12873::Q9HBE1	Q12873::Q9HBE1	NA	NA	none	none	0	0	1	1	0	2	2	Tier2	P80_good_structural
P24311::Q8TF08	P24311	Q8TF08	COX7B	COX7B2	0.8657	0.968	0.981	0.9834	901	STRING	STRING	P	Membrane,Mitochondrion,Mitochondrion inner membrane	Membrane,Mitochondrion,Mitochondrion inner membrane	TRUE	none	present	none	NA	NA	NA	NA	NA	NA	NA	NA	FALSE	FALSE	none	NA	COX7B	COX7B2	COX7B::COX7B2	COX7B::COX7B2	NA	NA	NA	none	P24311	Q8TF08	P24311::Q8TF08	P24311::Q8TF08	NA	NA	none	none	0	0	1	0	0	1	1	Tier2	P80_good_structural
Q9BVV7::Q9H6Z9	Q9BVV7	Q9H6Z9	TIMM21	EGLN3	0.6694	0.1257	0.4097	0.692	237	none	BIOGRID	P	Membrane,Mitochondrion	Cytoplasm,Nucleus	TRUE	present	none	none	NA	NA	NA	NA	NA	NA	NA	NA	FALSE	FALSE	none	NA	TIMM21	EGLN3	EGLN3::TIMM21	EGLN3::TIMM21	NA	NA	NA	none	Q9BVV7	Q9H6Z9	Q9BVV7::Q9H6Z9	Q9BVV7::Q9H6Z9	NA	NA	none	none	0	0	0	1	0	1	1	Tie3	low_conf
A0A5K1VDZ0::Q13241	A0A5K1VDZ0	Q13241	KIR2DL1	KLRD1	0.2603	0.1747	0.832	0.251	995	STRING	STRING	P	Membrane	Cell membrane,Membrane	TRUE	none	present	none	NA	NA	NA	NA	NA	NA	NA	NA	FALSE	FALSE	none	NA	KIR2DL1	KLRD1	KIR2DL1::KLRD1	KIR2DL1::KLRD1	NA	NA	NA	none	A0A5K1VDZ0	Q13241	A0A5K1VDZ0::Q13241	A0A5K1VDZ0::Q13241	NA	NA	none	none	0	0	1	0	0	1	1	Tier2	P80_good_structural
O00291::Q9NWB7	O00291	Q9NWB7	HIP1	IFT57	0.2886	0.006027	0.85	0.0537	953	BIOGRID,STRING	BIOGRID,STRING	P	Cytoplasm,Cytoplasmic vesicle,Membrane,Nucleus	Cell projection,Cilium,Cytoplasm,Cytoskeleton	TRUE	present	present	none	NA	NA	NA	NA	NA	NA	NA	NA	FALSE	FALSE	none	NA	HIP1	IFT57	HIP1::IFT57	HIP1::IFT57	NA	NA	NA	none	O00291	Q9NWB7	O00291::Q9NWB7	O00291::Q9NWB7	NA	NA	none	none	0	0	1	1	0	2	2	Tier2	P80_good_structural
O43395::O75940	O43395	O75940	PRPF3	SMNDC1	0.4365	0.9585	0.7817	0.9717	832	BIOGRID,STRING,UNIPROT	BIOGRID,STRING,UNIPROT	D,S,P	Nucleus,Spliceosome	Nucleus,Spliceosome	TRUE	present	present	none	PRPF3	SMNDC1	0.892	8.5	0.29	0.401	4	832	TRUE	TRUE	none	NA	PRPF3	SMNDC1	PRPF3::SMNDC1	PRPF3::SMNDC1	8372;8372	Spliceosome, A complex;Spliceosome, A complex	1	present	O43395	O75940	O43395::O75940	O43395::O75940	8372	Spliceosome, A complex	present	present	0	0	1	1	1	3	3	Tier1	both_prediction_sources
Q9BZL4::Q9Y5S2	Q9BZL4	Q9Y5S2	PPP1R12C	CDC42BPB	0.254	0.919	0.9917	0.9414	511	none	none	S	Cytoplasm,Cytoskeleton	Cell junction,Cell membrane,Cell projection,Cytoplasm,Membrane	TRUE	none	none	homolog	NA	NA	NA	NA	NA	NA	NA	NA	FALSE	FALSE	none	NA	PPP1R12C	CDC42BPB	CDC42BPB::PPP1R12C	CDC42BPB::PPP1R12C	NA	NA	NA	none	Q9BZL4	Q9Y5S2	Q9BZL4::Q9Y5S2	Q9BZL4::Q9Y5S2	NA	NA	none	none	1	0	0	0	0	1	1	Tier2	P80_good_structural
P48431::Q92922	P48431	Q92922	SOX2	SMARCC1	0.1217	0.666	0.667	0.838	765	BIOGRID	STRING,BIOGRID	P	Cytoplasm,Nucleus	Cytoplasm,Nucleus	TRUE	present	present	none	NA	NA	NA	NA	NA	NA	NA	NA	FALSE	FALSE	none	NA	SOX2	SMARCC1	SMARCC1::SOX2	SMARCC1::SOX2	NA	NA	NA	none	P48431	Q92922	P48431::Q92922	P48431::Q92922	NA	NA	none	none	0	0	1	1	0	2	2	Tie3	low_conf
A0A075B6J9::B9A064	A0A075B6J9	B9A064	IGLV2-18	IGLL5	0.9736	0.999	0.9995	1	0	none	none	D	Cell membrane,Immunoglobulin,Membrane,Secreted	Secreted	TRUE	none	none	homolog	NA	NA	NA	NA	NA	NA	NA	NA	FALSE	FALSE	none	NA	IGLV2-18	IGLL5	IGLL5::IGLV2-18	IGLL5::IGLV2-18	NA	NA	NA	none	A0A075B6J9	B9A064	A0A075B6J9::B9A064	A0A075B6J9::B9A064	NA	NA	none	none	1	0	0	0	0	1	1	Tier1	P80_high_structural_and_coevol
Q14692::Q8NEJ9	Q14692	Q8NEJ9	BMS1	NGDN	0.2983	0.012856	0.823	0.0685	998	STRING	STRING	P	Nucleus	Cell projection,Centromere,Chromosome,Cytoplasm,Nucleus	TRUE	none	present	none	NA	NA	NA	NA	NA	NA	NA	NA	FALSE	FALSE	relaxed	CPX-2511	BMS1	NGDN	BMS1::NGDN	BMS1::NGDN	NA	NA	NA	none	Q14692	Q8NEJ9	Q14692::Q8NEJ9	Q14692::Q8NEJ9	NA	NA	none	none	0	1	1	0	0	2	2	Tier2	P80_good_structural
P53350::Q5H9R7	P53350	Q5H9R7	PLK1	PPP6R3	0.2405	0.7427	0.799	0.8438	275	BIOGRID	STRING,BIOGRID	P	Centromere,Chromosome,Cytoplasm,Cytoskeleton,Kinetochore,Nucleus	Cytoplasm,Nucleus	TRUE	present	present	none	NA	NA	NA	NA	NA	NA	NA	NA	FALSE	FALSE	none	NA	PLK1	PPP6R3	PLK1::PPP6R3	PLK1::PPP6R3	NA	NA	NA	none	P53350	Q5H9R7	P53350::Q5H9R7	P53350::Q5H9R7	NA	NA	none	none	0	0	1	1	0	2	2	Tie3	low_conf
O95292::Q15042	O95292	Q15042	VAPB	RAB3GAP1	0.3293	0.0662	0.939	0.05746	839	BIOGRID	STRING,BIOGRID	P	Endoplasmic reticulum,Membrane	Cytoplasm,Endoplasmic reticulum	TRUE	present	present	none	NA	NA	NA	NA	NA	NA	NA	NA	FALSE	FALSE	none	NA	VAPB	RAB3GAP1	RAB3GAP1::VAPB	RAB3GAP1::VAPB	NA	NA	NA	none	O95292	Q15042	O95292::Q15042	O95292::Q15042	NA	NA	none	none	0	0	1	1	0	2	2	Tier2	P80_good_structural
P56597::Q8WWB3	P56597	Q8WWB3	NME5	DYDC1	1	1	0.999	1	805	UNIPROT	BIOGRID,STRING,UNIPROT	D,S,P	Cell projection,Cilium,Cytoplasm,Cytoskeleton,Flagellum	Cell projection,Cilium,Cytoplasm,Cytoskeleton,Flagellum	TRUE	present	present	homolog	NA	NA	NA	NA	NA	NA	NA	NA	FALSE	FALSE	relaxed	CPX-8163;CPX-8164	NME5	DYDC1	DYDC1::NME5	DYDC1::NME5	NA	NA	NA	none	P56597	Q8WWB3	P56597::Q8WWB3	P56597::Q8WWB3	NA	NA	none	none	1	1	1	1	0	4	4	Tier1	P80_high_structural_and_coevol
P20941::Q9H8M7	P20941	Q9H8M7	PDC	MINDY3	0.4858	0.873	0.4473	0.8013	337	none	none	S	Cell projection,Cilium,Cytoplasm,Nucleus	Nucleus	TRUE	none	none	none	NA	NA	NA	NA	NA	NA	NA	NA	FALSE	FALSE	none	NA	PDC	MINDY3	MINDY3::PDC	MINDY3::PDC	NA	NA	NA	none	P20941	Q9H8M7	P20941::Q9H8M7	P20941::Q9H8M7	NA	NA	none	none	0	0	0	0	0	0	0	Tie3	low_conf
O00421::P13726	O00421	P13726	CCRL2	F3	0.481	0.862	0.938	0.9175	0	none	none	D	Cell membrane,Membrane	Membrane,Secreted	TRUE	none	none	none	NA	NA	NA	NA	NA	NA	NA	NA	FALSE	FALSE	none	NA	CCRL2	F3	CCRL2::F3	CCRL2::F3	NA	NA	NA	none	O00421	P13726	O00421::P13726	O00421::P13726	NA	NA	none	none	0	0	0	0	0	0	0	Tier2	P80_good_structural
Q7Z3Y8::Q9NSB2	Q7Z3Y8	Q9NSB2	KRT27	KRT84	0.992	0.9644	0.9976	0.841	264	none	none	D,S	Cytoplasm,Intermediate filament,Keratin	Intermediate filament,Keratin	TRUE	none	none	homolog	NA	NA	NA	NA	NA	NA	NA	NA	FALSE	FALSE	none	NA	KRT27	KRT84	KRT27::KRT84	KRT27::KRT84	NA	NA	NA	none	Q7Z3Y8	Q9NSB2	Q7Z3Y8::Q9NSB2	Q7Z3Y8::Q9NSB2	NA	NA	none	none	1	0	0	0	0	1	1	Tier1	P80_high_structural_and_coevol
P46934::P61077	P46934	P61077	NEDD4	UBE2D3	0.0575	0.9526	0.988	0.9873	966	BIOGRID	STRING,BIOGRID	P	Cell membrane,Cytoplasm,Membrane,Nucleus	Cell membrane,Endosome,Membrane	TRUE	present	present	homolog	NA	NA	NA	NA	NA	NA	NA	NA	FALSE	FALSE	none	NA	NEDD4	UBE2D3	NEDD4::UBE2D3	NEDD4::UBE2D3	NA	NA	NA	none	P46934	P61077	P46934::P61077	P46934::P61077	NA	NA	none	none	1	0	1	1	0	3	3	Tier2	P80_good_structural
Q8WUB8::Q9NPI1	Q8WUB8	Q9NPI1	PHF10	BRD7	0.59	0.474	0.91	0.554	999	BIOGRID,STRING	BIOGRID,STRING	P	Nucleus	Chromosome,Nucleus	TRUE	present	present	exact	NA	NA	NA	NA	NA	NA	NA	NA	FALSE	FALSE	relaxed	CPX-1196;CPX-1199	PHF10	BRD7	BRD7::PHF10	BRD7::PHF10	7372;7376;7975;7978;7372;7376;7975;7978	BRD7-SWI‚ÄìSNF complex;BRD7-CBP-SWI‚ÄìSNF complex;PBAF complex;BRD7-SWI‚ÄìSNF complex;BRD7-CBP-SWI‚ÄìSNF complex;PBAF complex	4	present	Q8WUB8	Q9NPI1	Q8WUB8::Q9NPI1	Q8WUB8::Q9NPI1	7372;7376;7975;7978	BRD7-SWI‚ÄìSNF complex;BRD7-CBP-SWI‚ÄìSNF complex;PBAF complex	present	present	3	1	1	1	1	7	5	Tier2	P80_good_structural
Q13188::Q9H2L5	Q13188	Q9H2L5	STK3	RASSF4	0.925	0.995	0.998	0.998	983	BIOGRID,UNIPROT	STRING,BIOGRID,UNIPROT	S,P	Cytoplasm,Cytoskeleton,Nucleus	none	TRUE	present	present	none	STK3	RASSF4	0.99	1.5	0.7	0.774	5	983	TRUE	TRUE	none	NA	STK3	RASSF4	RASSF4::STK3	RASSF4::STK3	NA	NA	NA	none	Q13188	Q9H2L5	Q13188::Q9H2L5	Q13188::Q9H2L5	NA	NA	none	none	0	0	1	1	0	2	2	Tier1	both_prediction_sources
Q8N7H5::Q92541	Q8N7H5	Q92541	PAF1	RTF1	0.605	0.9355	0.865	0.9683	999	BIOGRID,STRING,UNIPROT	BIOGRID,STRING,UNIPROT	D,S,P	Nucleus	Nucleus	TRUE	present	present	exact	NA	NA	NA	NA	NA	NA	NA	NA	FALSE	FALSE	relaxed	CPX-2381	PAF1	RTF1	PAF1::RTF1	PAF1::RTF1	NA	NA	NA	none	Q8N7H5	Q92541	Q8N7H5::Q92541	Q8N7H5::Q92541	NA	NA	none	none	3	1	1	1	0	6	4	Tier2	P80_good_structural
Q13342::Q9H930	Q13342	Q9H930	SP140	SP140L	0.165	0.9116	0.6196	0.9507	903	STRING	STRING	P	Cytoplasm,Nucleus	none	TRUE	none	present	homolog	NA	NA	NA	NA	NA	NA	NA	NA	FALSE	FALSE	none	NA	SP140	SP140L	SP140::SP140L	SP140::SP140L	NA	NA	NA	none	Q13342	Q9H930	Q13342::Q9H930	Q13342::Q9H930	NA	NA	none	none	1	0	1	0	0	2	2	Tie3	low_conf
Q13445::Q7Z7H5	Q13445	Q7Z7H5	TMED1	TMED4	0.9966	0.9966	0.9956	0.9995	634	none	none	D,S	Cell membrane,Endoplasmic reticulum,Golgi apparatus,Membrane	Endoplasmic reticulum,Membrane	TRUE	none	none	none	TMED1	TMED4	0.889	8.5	0.59	0.818	0	634	TRUE	TRUE	none	NA	TMED1	TMED4	TMED1::TMED4	TMED1::TMED4	NA	NA	NA	none	Q13445	Q7Z7H5	Q13445::Q7Z7H5	Q13445::Q7Z7H5	NA	NA	none	none	0	0	0	0	0	0	0	Tier1	both_prediction_sources
O14965::Q5H9R7	O14965	Q5H9R7	AURKA	PPP6R3	0.4863	0.5215	0.779	0.605	550	BIOGRID	STRING,BIOGRID	P	Cell membrane,Cell projection,Cilium,Cytoplasm,Cytoskeleton,Membrane,Microtubule	Cytoplasm,Nucleus	TRUE	present	present	none	NA	NA	NA	NA	NA	NA	NA	NA	FALSE	FALSE	none	NA	AURKA	PPP6R3	AURKA::PPP6R3	AURKA::PPP6R3	NA	NA	NA	none	O14965	Q5H9R7	O14965::Q5H9R7	O14965::Q5H9R7	NA	NA	none	none	0	0	1	1	0	2	2	Tie3	low_conf
B7U540::Q9UNX9	B7U540	Q9UNX9	KCNJ18	KCNJ14	0.903	0.874	0.9443	0.9365	906	STRING	STRING	P	Cell membrane,Membrane	Membrane	TRUE	none	present	homolog	KCNJ18	KCNJ14	0.919	6.6000000000000005	0.6	0.388	0	905	TRUE	TRUE	none	NA	KCNJ18	KCNJ14	KCNJ14::KCNJ18	KCNJ14::KCNJ18	NA	NA	NA	none	B7U540	Q9UNX9	B7U540::Q9UNX9	B7U540::Q9UNX9	NA	NA	none	none	1	0	1	0	0	2	2	Tier1	both_prediction_sources
Q01167::Q8NB78	Q01167	Q8NB78	FOXK2	KDM1B	0.199	0.843	0.818	0.863	0	none	BIOGRID	P	Cytoplasm,Nucleus	Chromosome,Nucleus	TRUE	present	none	none	NA	NA	NA	NA	NA	NA	NA	NA	FALSE	FALSE	none	NA	FOXK2	KDM1B	FOXK2::KDM1B	FOXK2::KDM1B	NA	NA	NA	none	Q01167	Q8NB78	Q01167::Q8NB78	Q01167::Q8NB78	NA	NA	none	none	0	0	0	1	0	1	1	Tier2	P80_good_structural
P50749::Q13188	P50749	Q13188	RASSF2	STK3	0.1455	0.997	0.9985	0.999	991	BIOGRID,UNIPROT	STRING,BIOGRID,UNIPROT	P	Centromere,Chromosome,Cytoplasm,Kinetochore,Nucleus	Cytoplasm,Cytoskeleton,Nucleus	TRUE	present	present	none	RASSF2	STK3	0.991	1.5	0.68	0.718	16	991	TRUE	TRUE	none	NA	RASSF2	STK3	RASSF2::STK3	RASSF2::STK3	NA	NA	NA	none	P50749	Q13188	P50749::Q13188	P50749::Q13188	NA	NA	none	none	0	0	1	1	0	2	2	Tier1	both_prediction_sources
P20827::P54762	P20827	P54762	EFNA1	EPHB1	0.9614	0.997	0.998	0.998	925	STRING	STRING	S,P	Cell membrane,Membrane,Secreted	Cell membrane,Cell projection,Endosome,Membrane	TRUE	none	present	homolog	NA	NA	NA	NA	NA	NA	NA	NA	FALSE	FALSE	none	NA	EFNA1	EPHB1	EFNA1::EPHB1	EFNA1::EPHB1	NA	NA	NA	none	P20827	P54762	P20827::P54762	P20827::P54762	NA	NA	none	none	1	0	1	0	0	2	2	Tier1	P80_high_structural_and_coevol
P18031::Q92575	P18031	Q92575	PTPN1	UBXN4	0.686	0.01187	0.957	0.09686	0	none	BIOGRID	P	Endoplasmic reticulum,Membrane	Endoplasmic reticulum,Membrane,Nucleus	TRUE	present	none	none	NA	NA	NA	NA	NA	NA	NA	NA	FALSE	FALSE	none	NA	PTPN1	UBXN4	PTPN1::UBXN4	PTPN1::UBXN4	NA	NA	NA	none	P18031	Q92575	P18031::Q92575	P18031::Q92575	NA	NA	none	none	0	0	0	1	0	1	1	Tier2	P80_good_structural
Q03405::Q16610	Q03405	Q16610	PLAUR	ECM1	0.0732	0.8696	0.3108	0.867	456	none	STRING	P	Cell junction,Cell membrane,Cell projection,Membrane,Secreted	Extracellular matrix,Secreted	TRUE	none	present	none	NA	NA	NA	NA	NA	NA	NA	NA	FALSE	FALSE	none	NA	PLAUR	ECM1	ECM1::PLAUR	ECM1::PLAUR	NA	NA	NA	none	Q03405	Q16610	Q03405::Q16610	Q03405::Q16610	NA	NA	none	none	0	0	1	0	0	1	1	Tie3	low_conf
Q06141::Q5T870	Q06141	Q5T870	REG3A	PRR9	0.979	0.974	0.984	0.9717	0	none	none	U	Secreted	none	TRUE	none	none	none	NA	NA	NA	NA	NA	NA	NA	NA	FALSE	FALSE	none	NA	REG3A	PRR9	PRR9::REG3A	PRR9::REG3A	NA	NA	NA	none	Q06141	Q5T870	Q06141::Q5T870	Q06141::Q5T870	NA	NA	none	none	0	0	0	0	0	0	0	Tier1	P80_high_structural_and_coevol
Q8WV22::Q96M61	Q8WV22	Q96M61	NSMCE1	MAGEB18	1	0.965	0.9673	0.9688	594	none	STRING	S,P	Chromosome,Nucleus,Telomere	Cytoplasm	TRUE	none	present	homolog	NA	NA	NA	NA	NA	NA	NA	NA	FALSE	FALSE	none	NA	NSMCE1	MAGEB18	MAGEB18::NSMCE1	MAGEB18::NSMCE1	NA	NA	NA	none	Q8WV22	Q96M61	Q8WV22::Q96M61	Q8WV22::Q96M61	NA	NA	none	none	1	0	1	0	0	2	2	Tier1	P80_high_structural_and_coevol
Q14644::Q9Y3B6	Q14644	Q9Y3B6	RASA3	EMC9	0.618	0.997	1	0.999	0	none	none	D	Cell membrane,Membrane	Endoplasmic reticulum,Membrane	TRUE	none	none	none	NA	NA	NA	NA	NA	NA	NA	NA	FALSE	FALSE	none	NA	RASA3	EMC9	EMC9::RASA3	EMC9::RASA3	NA	NA	NA	none	Q14644	Q9Y3B6	Q14644::Q9Y3B6	Q14644::Q9Y3B6	NA	NA	none	none	0	0	0	0	0	0	0	Tier2	P80_good_structural
Q15119::Q8NEF9	Q15119	Q8NEF9	PDK2	SRFBP1	0.2576	0.794	0.862	0.8228	185	none	none	S	Mitochondrion	Cytoplasm	TRUE	none	none	none	NA	NA	NA	NA	NA	NA	NA	NA	FALSE	FALSE	none	NA	PDK2	SRFBP1	PDK2::SRFBP1	PDK2::SRFBP1	NA	NA	NA	none	Q15119	Q8NEF9	Q15119::Q8NEF9	Q15119::Q8NEF9	NA	NA	none	none	0	0	0	0	0	0	0	Tier2	P80_good_structural
Q969M1::Q96B49	Q969M1	Q96B49	TOMM40L	TOMM6	4.175e-4	0.892	0.9805	0.9863	843	STRING	BIOGRID,STRING	P	Membrane,Mitochondrion,Mitochondrion outer membrane	Membrane,Mitochondrion,Mitochondrion outer membrane	TRUE	present	present	homolog	NA	NA	NA	NA	NA	NA	NA	NA	FALSE	FALSE	none	NA	TOMM40L	TOMM6	TOMM40L::TOMM6	TOMM40L::TOMM6	NA	NA	NA	none	Q969M1	Q96B49	Q969M1::Q96B49	Q969M1::Q96B49	NA	NA	none	none	1	0	1	1	0	3	3	Tier2	P80_good_structural
P00414::Q9P298	P00414	Q9P298	MT-CO3	HIGD1B	0.9624	0.8696	0.982	0.989	659	none	none	S	Membrane,Mitochondrion,Mitochondrion inner membrane	Membrane	TRUE	none	none	none	NA	NA	NA	NA	NA	NA	NA	NA	FALSE	FALSE	none	NA	MT-CO3	HIGD1B	HIGD1B::MT-CO3	HIGD1B::MT-CO3	NA	NA	NA	none	P00414	Q9P298	P00414::Q9P298	P00414::Q9P298	NA	NA	none	none	0	0	0	0	0	0	0	Tier1	P80_high_structural_and_coevol
P08034::P17302	P08034	P17302	GJB1	GJA1	0.09265	0.8228	0.689	0.8335	968	STRING	STRING	P	Cell junction,Cell membrane,Gap junction,Membrane	Cell junction,Cell membrane,Endoplasmic reticulum,Gap junction,Membrane	TRUE	none	present	homolog	NA	NA	NA	NA	NA	NA	NA	NA	FALSE	FALSE	none	NA	GJB1	GJA1	GJA1::GJB1	GJA1::GJB1	NA	NA	NA	none	P08034	P17302	P08034::P17302	P08034::P17302	NA	NA	none	none	1	0	1	0	0	2	2	Tie3	low_conf
A0A0B4J244::A0A0G2JMI3	A0A0B4J244	A0A0G2JMI3	TRAV3	IGHV1-69-2	0.999	0.015076	0.971	0.4	0	none	none	D	Cell membrane,Membrane,T cell receptor	Cell membrane,Immunoglobulin,Membrane,Secreted	TRUE	none	none	homolog	NA	NA	NA	NA	NA	NA	NA	NA	FALSE	FALSE	none	NA	TRAV3	IGHV1-69-2	IGHV1-69-2::TRAV3	IGHV1-69-2::TRAV3	NA	NA	NA	none	A0A0B4J244	A0A0G2JMI3	A0A0B4J244::A0A0G2JMI3	A0A0B4J244::A0A0G2JMI3	NA	NA	none	none	1	0	0	0	0	1	1	Tier1	P80_high_structural_and_coevol
P61981::P62258	P61981	P62258	YWHAG	YWHAE	1	0.9883	0.998	0.9907	988	BIOGRID,STRING,UNIPROT	BIOGRID,STRING,UNIPROT	P	Cytoplasm	Cytoplasm,Nucleus	TRUE	present	present	homolog	YWHAG	YWHAE	0.985	1.5	0.9	0.945	14	988	TRUE	TRUE	none	NA	YWHAG	YWHAE	YWHAE::YWHAG	YWHAE::YWHAG	5199;5199	Kinase maturation complex 1;Kinase maturation complex 1	1	present	P61981	P62258	P61981::P62258	P61981::P62258	5199	Kinase maturation complex 1	present	present	1	0	1	1	1	4	4	Tier1	both_prediction_sources
Q8IZ57::Q9NYM9	Q8IZ57	Q9NYM9	NRSN1	BET1L	6.97e-4	0.7754	0.8164	0.7163	163	none	BIOGRID,STRING	P	Cell projection,Membrane	Golgi apparatus,Membrane	TRUE	present	present	none	NA	NA	NA	NA	NA	NA	NA	NA	FALSE	FALSE	none	NA	NRSN1	BET1L	BET1L::NRSN1	BET1L::NRSN1	NA	NA	NA	none	Q8IZ57	Q9NYM9	Q8IZ57::Q9NYM9	Q8IZ57::Q9NYM9	NA	NA	none	none	0	0	1	1	0	2	2	Tier2	P80_good_structural
P06850::Q96RP3	P06850	Q96RP3	CRH	UCN2	0.491	0.251	0.8926	0.2825	995	STRING	STRING	P	Secreted	Secreted	TRUE	none	present	none	NA	NA	NA	NA	NA	NA	NA	NA	FALSE	FALSE	none	NA	CRH	UCN2	CRH::UCN2	CRH::UCN2	NA	NA	NA	none	P06850	Q96RP3	P06850::Q96RP3	P06850::Q96RP3	NA	NA	none	none	0	0	1	0	0	1	1	Tier2	P80_good_structural
O75146::P63027	O75146	P63027	HIP1R	VAMP2	0.505	0.04758	0.7397	0.1416	628	none	STRING	P	Cytoplasm,Cytoplasmic vesicle,Membrane	Cell membrane,Cytoplasmic vesicle,Membrane,Synapse	TRUE	none	present	none	NA	NA	NA	NA	NA	NA	NA	NA	FALSE	FALSE	none	NA	HIP1R	VAMP2	HIP1R::VAMP2	HIP1R::VAMP2	NA	NA	NA	none	O75146	P63027	O75146::P63027	O75146::P63027	NA	NA	none	none	0	0	1	0	0	1	1	Tie3	low_conf
P09001::Q9BYC8	P09001	Q9BYC8	MRPL3	MRPL32	0.9277	0.8965	0.8604	0.939	998	STRING	STRING	D,S,P	Mitochondrion	Mitochondrion	TRUE	none	present	exact	NA	NA	NA	NA	NA	NA	NA	NA	FALSE	FALSE	relaxed	CPX-5226	MRPL3	MRPL32	MRPL3::MRPL32	MRPL3::MRPL32	320;324;320;324	55S ribosome, mitochondrial;39S ribosomal subunit, mitochondrial;55S ribosome, mitochondrial;39S ribosomal subunit, mitochondrial	2	present	P09001	Q9BYC8	P09001::Q9BYC8	P09001::Q9BYC8	320;324	55S ribosome, mitochondrial;39S ribosomal subunit, mitochondrial	present	present	3	1	1	0	1	6	4	Tier2	P80_good_structural
P62306::P62318	P62306	P62318	SNRPF	SNRPD3	0.452	0.01244	0.8667	0.02649	999	BIOGRID,STRING	BIOGRID,STRING	P	Cytoplasm,Nucleus,Spliceosome	Cytoplasm,Nucleus,Spliceosome	TRUE	present	present	none	SNRPF	SNRPD3	0.977	2.1	0.71	0.162	4	999	TRUE	TRUE	relaxed	CPX-6033;CPX-26417;CPX-26421;CPX-2391;CPX-26429;CPX-26435;CPX-26441;CPX-26448;CPX-26450;CPX-26451;CPX-26454;CPX-26458;CPX-26463;CPX-26465;CPX-26467;CPX-26472;CPX-26479;CPX-26480;CPX-26481;CPX-26485;CPX-26487;CPX-26489;CPX-26495;CPX-26502;CPX-26506;CPX-26509;CPX-26552;CPX-2392;CPX-2539;CPX-2705	SNRPF	SNRPD3	SNRPD3::SNRPF	SNRPD3::SNRPF	430;835;1068;1143;1181;1745;2755;2757;8369;8370;8371;8372;8391;430;835;1068;1143;1181;1745;2755;2757;8369;8370;8371;8372;8391	18S U11/U12 snRNP;6S methyltransferase and RG-containing Sm proteins complex;12S U11 snRNP;SMN complex (16 subunits);C complex spliceosome;SMN complex;17S U2 snRNP;SMN complex, U7 snRNA specific;Spliceosome, C complex;Spliceosome, pre-B complex;Spliceosome, B complex;Spliceosome, A complex;Spliceosome, E complex;18S U11/U12 snRNP;6S methyltransferase and RG-containing Sm proteins complex;12S U11 snRNP;SMN complex (16 subunits);C complex spliceosome;SMN complex;17S U2 snRNP;SMN complex, U7 snRNA specific;Spliceosome, C complex;Spliceosome, pre-B complex;Spliceosome, B complex;Spliceosome, A complex;Spliceosome, E complex	13	present	P62306	P62318	P62306::P62318	P62306::P62318	430;835;1068;1143;1181;1745;2755;2757;8369;8370;8371;8372;8391	18S U11/U12 snRNP;6S methyltransferase and RG-containing Sm proteins complex;12S U11 snRNP;SMN complex (16 subunits);C complex spliceosome;SMN complex;17S U2 snRNP;SMN complex, U7 snRNA specific;Spliceosome, C complex;Spliceosome, pre-B complex;Spliceosome, B complex;Spliceosome, A complex;Spliceosome, E complex	present	present	0	1	1	1	1	4	4	Tier1	both_prediction_sources
P84085::Q9Y566	P84085	Q9Y566	ARF5	SHANK1	0.522	0.1615	0.6733	0.2986	322	none	STRING	P	Cytoplasm,Golgi apparatus,Membrane	Cytoplasm,Synapse	TRUE	none	present	none	NA	NA	NA	NA	NA	NA	NA	NA	FALSE	FALSE	none	NA	ARF5	SHANK1	ARF5::SHANK1	ARF5::SHANK1	NA	NA	NA	none	P84085	Q9Y566	P84085::Q9Y566	P84085::Q9Y566	NA	NA	none	none	0	0	1	0	0	1	1	Tie3	low_conf
P09669::P51970	P09669	P51970	COX6C	NDUFA8	0.536	0	0.8413	0	842	none	STRING	P	Membrane,Mitochondrion,Mitochondrion inner membrane	Membrane,Mitochondrion,Mitochondrion inner membrane	TRUE	none	present	none	NA	NA	NA	NA	NA	NA	NA	NA	FALSE	FALSE	none	NA	COX6C	NDUFA8	COX6C::NDUFA8	COX6C::NDUFA8	NA	NA	NA	none	P09669	P51970	P09669::P51970	P09669::P51970	NA	NA	none	none	0	0	1	0	0	1	1	Tier2	P80_good_structural
P04264::P12035	P04264	P12035	KRT1	KRT3	0.9834	0.001141	0.942	0.02254	649	none	STRING	P	Cell membrane,Cytoplasm,Intermediate filament,Keratin,Membrane	Intermediate filament,Keratin	TRUE	none	present	homolog	KRT1	KRT3	0.941	4.9	0.29	0.652	0	649	TRUE	TRUE	none	NA	KRT1	KRT3	KRT1::KRT3	KRT1::KRT3	NA	NA	NA	none	P04264	P12035	P04264::P12035	P04264::P12035	NA	NA	none	none	1	0	1	0	0	2	2	Tier1	both_prediction_sources
Q14696::Q9HBI6	Q14696	Q9HBI6	MESD	CYP4F11	0.5557	0.724	0.875	0.9814	204	UNIPROT	BIOGRID,STRING,UNIPROT	P	Endoplasmic reticulum	Endoplasmic reticulum,Membrane,Microsome	TRUE	present	present	none	NA	NA	NA	NA	NA	NA	NA	NA	FALSE	FALSE	none	NA	MESD	CYP4F11	CYP4F11::MESD	CYP4F11::MESD	NA	NA	NA	none	Q14696	Q9HBI6	Q14696::Q9HBI6	Q14696::Q9HBI6	NA	NA	none	none	0	0	1	1	0	2	2	Tier2	P80_good_structural
P61086::Q8N9I9	P61086	Q8N9I9	UBE2K	DTX3	0.02696	0.7603	0.9424	0.9277	469	BIOGRID,UNIPROT	STRING,BIOGRID,UNIPROT	P	Cytoplasm	Cytoplasm	TRUE	present	present	homolog	UBE2K	DTX3	0.871	9.6	0.82	0.47	3	469	TRUE	TRUE	none	NA	UBE2K	DTX3	DTX3::UBE2K	DTX3::UBE2K	NA	NA	NA	none	P61086	Q8N9I9	P61086::Q8N9I9	P61086::Q8N9I9	NA	NA	none	none	1	0	1	1	0	3	3	Tier1	both_prediction_sources
P19013::Q2M2I5	P19013	Q2M2I5	KRT4	KRT24	0.994	0.9966	0.997	0.999	279	UNIPROT	UNIPROT	P	Intermediate filament,Keratin	Intermediate filament,Keratin	TRUE	none	none	homolog	KRT4	KRT24	0.886	8.5	0.35	0.78	0	279	TRUE	TRUE	none	NA	KRT4	KRT24	KRT24::KRT4	KRT24::KRT4	NA	NA	NA	none	P19013	Q2M2I5	P19013::Q2M2I5	P19013::Q2M2I5	NA	NA	none	none	1	0	0	0	0	1	1	Tier1	both_prediction_sources
P02775::Q99616	P02775	Q99616	PPBP	CCL13	0.2834	0.03363	0.981	0.03049	998	STRING	BIOGRID,STRING	P	Secreted	Secreted	TRUE	present	present	none	NA	NA	NA	NA	NA	NA	NA	NA	FALSE	FALSE	none	NA	PPBP	CCL13	CCL13::PPBP	CCL13::PPBP	NA	NA	NA	none	P02775	Q99616	P02775::Q99616	P02775::Q99616	NA	NA	none	none	0	0	1	1	0	2	2	Tier2	P80_good_structural
A0JD37::P01709	A0JD37	P01709	TRDV3	IGLV2-8	0.6274	0.8975	0.9385	0.9717	0	none	none	D	Cell membrane,Membrane,T cell receptor	Cell membrane,Immunoglobulin,Membrane,Secreted	TRUE	none	none	homolog	NA	NA	NA	NA	NA	NA	NA	NA	FALSE	FALSE	none	NA	TRDV3	IGLV2-8	IGLV2-8::TRDV3	IGLV2-8::TRDV3	NA	NA	NA	none	A0JD37	P01709	A0JD37::P01709	A0JD37::P01709	NA	NA	none	none	1	0	0	0	0	1	1	Tier2	P80_good_structural
Q8IY63::Q9GZV5	Q8IY63	Q9GZV5	AMOTL1	WWTR1	0.2664	0.00606	0.767	0.01956	879	STRING	BIOGRID,STRING	P	Cell junction,Tight junction	Cell membrane,Cytoplasm,Membrane,Nucleus	TRUE	present	present	none	NA	NA	NA	NA	NA	NA	NA	NA	FALSE	FALSE	none	NA	AMOTL1	WWTR1	AMOTL1::WWTR1	AMOTL1::WWTR1	NA	NA	NA	none	Q8IY63	Q9GZV5	Q8IY63::Q9GZV5	Q8IY63::Q9GZV5	NA	NA	none	none	0	0	1	1	0	2	2	Tie3	low_conf
P62875::Q9NPJ6	P62875	Q9NPJ6	POLR2L	MED4	2.828e-4	0.932	0.768	0.898	846	STRING	BIOGRID,STRING	P	DNA-directed RNA polymerase,Nucleus	Nucleus	TRUE	present	present	none	NA	NA	NA	NA	NA	NA	NA	NA	FALSE	FALSE	none	NA	POLR2L	MED4	MED4::POLR2L	MED4::POLR2L	NA	NA	NA	none	P62875	Q9NPJ6	P62875::Q9NPJ6	P62875::Q9NPJ6	NA	NA	none	none	0	0	1	1	0	2	2	Tie3	low_conf
Q6NSW7::Q86V86	Q6NSW7	Q86V86	NANOGP8	PIM3	0.886	0.3396	0.899	0.928	178	none	none	S	Nucleus	Cytoplasm	TRUE	none	none	none	NA	NA	NA	NA	NA	NA	NA	NA	FALSE	FALSE	none	NA	NANOGP8	PIM3	NANOGP8::PIM3	NANOGP8::PIM3	NA	NA	NA	none	Q6NSW7	Q86V86	Q6NSW7::Q86V86	Q6NSW7::Q86V86	NA	NA	none	none	0	0	0	0	0	0	0	Tier2	P80_good_structural
P23763::Q9H267	P23763	Q9H267	VAMP1	VPS33B	0.253	0.9805	0.995	0.9683	438	none	none	S	Cytoplasmic vesicle,Membrane,Mitochondrion,Mitochondrion outer membrane,Synapse,Synaptosome	Cytoplasmic vesicle,Endosome,Lysosome,Membrane	TRUE	none	none	none	NA	NA	NA	NA	NA	NA	NA	NA	FALSE	FALSE	none	NA	VAMP1	VPS33B	VAMP1::VPS33B	VAMP1::VPS33B	NA	NA	NA	none	P23763	Q9H267	P23763::Q9H267	P23763::Q9H267	NA	NA	none	none	0	0	0	0	0	0	0	Tier2	P80_good_structural
O76015::Q6KB66	O76015	Q6KB66	KRT38	KRT80	0.9634	0.901	0.9985	0.9277	194	UNIPROT	BIOGRID,UNIPROT	P	Intermediate filament,Keratin	Intermediate filament,Keratin	TRUE	present	none	homolog	KRT38	KRT80	0.969	2.8000000000000003	0.33	0.612	1	194	TRUE	TRUE	none	NA	KRT38	KRT80	KRT38::KRT80	KRT38::KRT80	NA	NA	NA	none	O76015	Q6KB66	O76015::Q6KB66	O76015::Q6KB66	NA	NA	none	none	1	0	0	1	0	2	2	Tier1	both_prediction_sources
Q96NZ1::Q9H6Z9	Q96NZ1	Q9H6Z9	FOXN4	EGLN3	0.2172	0.901	0.991	0.9023	0	none	BIOGRID	P	Nucleus	Cytoplasm,Nucleus	TRUE	present	none	none	NA	NA	NA	NA	NA	NA	NA	NA	FALSE	FALSE	none	NA	FOXN4	EGLN3	EGLN3::FOXN4	EGLN3::FOXN4	NA	NA	NA	none	Q96NZ1	Q9H6Z9	Q96NZ1::Q9H6Z9	Q96NZ1::Q9H6Z9	NA	NA	none	none	0	0	0	1	0	1	1	Tier2	P80_good_structural
Q969Q0::Q9NVU7	Q969Q0	Q9NVU7	RPL36AL	SDAD1	0.9077	0.0112	0.968	0.112	0	none	BIOGRID	P	Cytoplasm	Nucleus	TRUE	present	none	homolog	NA	NA	NA	NA	NA	NA	NA	NA	FALSE	FALSE	none	NA	RPL36AL	SDAD1	RPL36AL::SDAD1	RPL36AL::SDAD1	NA	NA	NA	none	Q969Q0	Q9NVU7	Q969Q0::Q9NVU7	Q969Q0::Q9NVU7	NA	NA	none	none	1	0	0	1	0	2	2	Tier1	P80_high_structural_and_coevol
Q92902::Q9NQG7	Q92902	Q9NQG7	HPS1	HPS4	0.9995	1	1	1	989	STRING,UNIPROT	STRING,UNIPROT	U,S,P	none	none	TRUE	none	present	none	HPS1	HPS4	0.903	7.8	0.81	0.506	0	989	TRUE	TRUE	strict	CPX-5043	HPS1	HPS4	HPS1::HPS4	HPS1::HPS4	11;11	BLOC-3 (biogenesis of lysosome-related organelles complex 3);BLOC-3 (biogenesis of lysosome-related organelles complex 3)	1	present	Q92902	Q9NQG7	Q92902::Q9NQG7	Q92902::Q9NQG7	11	BLOC-3 (biogenesis of lysosome-related organelles complex 3)	present	present	0	3	1	0	1	5	3	Tier1	both_prediction_sources
P51809::Q9UNK0	P51809	Q9UNK0	VAMP7	STX8	0.9893	0.01474	0.99	0.3582	0	BIOGRID	BIOGRID	D,P	Cytoplasmic vesicle,Endoplasmic reticulum,Endosome,Golgi apparatus,Lysosome,Membrane,Synapse,Synaptosome	Membrane	TRUE	present	none	none	VAMP7	STX8	0.863	10.2	0.38	0.744	3	996	TRUE	TRUE	none	NA	VAMP7	STX8	STX8::VAMP7	STX8::VAMP7	NA	NA	NA	none	P51809	Q9UNK0	P51809::Q9UNK0	P51809::Q9UNK0	NA	NA	none	none	0	0	0	1	0	1	1	Tier1	both_prediction_sources
A0A0A0MS00::P01782	A0A0A0MS00	P01782	IGLV3-32	IGHV3-9	0.998	0.509	0.5684	0.6597	0	none	none	D	Cell membrane,Immunoglobulin,Membrane,Secreted	Cell membrane,Immunoglobulin,Membrane,Secreted	TRUE	none	none	homolog	NA	NA	NA	NA	NA	NA	NA	NA	FALSE	FALSE	none	NA	IGLV3-32	IGHV3-9	IGHV3-9::IGLV3-32	IGHV3-9::IGLV3-32	NA	NA	NA	none	A0A0A0MS00	P01782	A0A0A0MS00::P01782	A0A0A0MS00::P01782	NA	NA	none	none	1	0	0	0	0	1	1	Tier2	P80_good_coevol
Q9NPG2::Q9Y6I9	Q9NPG2	Q9Y6I9	NGB	TEX264	0.533	0.1411	0.8496	0.1184	292	none	BIOGRID,STRING	P	Cytoplasm,Mitochondrion	Chromosome,Cytoplasm,Cytoplasmic vesicle,Endoplasmic reticulum,Membrane,Nucleus	TRUE	present	present	none	NA	NA	NA	NA	NA	NA	NA	NA	FALSE	FALSE	none	NA	NGB	TEX264	NGB::TEX264	NGB::TEX264	NA	NA	NA	none	Q9NPG2	Q9Y6I9	Q9NPG2::Q9Y6I9	Q9NPG2::Q9Y6I9	NA	NA	none	none	0	0	1	1	0	2	2	Tier2	P80_good_structural
Q13283::Q8IZL8	Q13283	Q8IZL8	G3BP1	PELP1	0.1544	0.812	0.858	0.8057	324	none	STRING	P	Cytoplasm,Nucleus	Cytoplasm,Nucleus	TRUE	none	present	none	NA	NA	NA	NA	NA	NA	NA	NA	FALSE	FALSE	none	NA	G3BP1	PELP1	G3BP1::PELP1	G3BP1::PELP1	NA	NA	NA	none	Q13283	Q8IZL8	Q13283::Q8IZL8	Q13283::Q8IZL8	NA	NA	none	none	0	0	1	0	0	1	1	Tier2	P80_good_structural
Q86UY6::Q92574	Q86UY6	Q92574	NAA40	TSC1	0.5566	0.3213	0.8545	0.573	172	none	BIOGRID,STRING	P	Cytoplasm,Nucleus	Cytoplasm,Lysosome,Membrane	TRUE	present	present	none	NA	NA	NA	NA	NA	NA	NA	NA	FALSE	FALSE	none	NA	NAA40	TSC1	NAA40::TSC1	NAA40::TSC1	NA	NA	NA	none	Q86UY6	Q92574	Q86UY6::Q92574	Q86UY6::Q92574	NA	NA	none	none	0	0	1	1	0	2	2	Tier2	P80_good_structural
P62136::Q9Y6X6	P62136	Q9Y6X6	PPP1CA	MYO16	0.13	0.9424	0.9854	0.9595	465	none	STRING	P	Cytoplasm,Nucleus	Cytoplasm	TRUE	none	present	homolog	NA	NA	NA	NA	NA	NA	NA	NA	FALSE	FALSE	none	NA	PPP1CA	MYO16	MYO16::PPP1CA	MYO16::PPP1CA	NA	NA	NA	none	P62136	Q9Y6X6	P62136::Q9Y6X6	P62136::Q9Y6X6	NA	NA	none	none	1	0	1	0	0	2	2	Tier2	P80_good_structural
Q14691::Q9Y248	Q14691	Q9Y248	GINS1	GINS2	0.892	0.984	0.926	0.9897	999	BIOGRID,STRING	BIOGRID,STRING	D,S,P	Chromosome,Nucleus	Chromosome,Nucleus	TRUE	present	present	exact	NA	NA	NA	NA	NA	NA	NA	NA	FALSE	FALSE	relaxed	CPX-787	GINS1	GINS2	GINS1::GINS2	GINS1::GINS2	678;678	GINS complex;GINS complex	1	present	Q14691	Q9Y248	Q14691::Q9Y248	Q14691::Q9Y248	678	GINS complex	present	present	3	1	1	1	1	7	5	Tier2	P80_good_structural
P05387::Q8NHW5	P05387	Q8NHW5	RPLP2	RPLP0P6	0.9995	0.9473	0.829	0.9683	999	STRING	STRING	U,S,P	none	none	TRUE	none	present	homolog	NA	NA	NA	NA	NA	NA	NA	NA	FALSE	FALSE	none	NA	RPLP2	RPLP0P6	RPLP0P6::RPLP2	RPLP0P6::RPLP2	NA	NA	NA	none	P05387	Q8NHW5	P05387::Q8NHW5	P05387::Q8NHW5	NA	NA	none	none	1	0	1	0	0	2	2	Tier2	P80_good_structural
P46940::Q8TD86	P46940	Q8TD86	IQGAP1	CALML6	0.897	0.041	0.9717	0.04022	994	STRING	STRING	S,P	Cell membrane,Cytoplasm,Membrane,Nucleus	Cytoplasm,Nucleus	TRUE	none	present	none	NA	NA	NA	NA	NA	NA	NA	NA	FALSE	FALSE	none	NA	IQGAP1	CALML6	CALML6::IQGAP1	CALML6::IQGAP1	NA	NA	NA	none	P46940	Q8TD86	P46940::Q8TD86	P46940::Q8TD86	NA	NA	none	none	0	0	1	0	0	1	1	Tier2	P80_good_structural
P47914::P60866	P47914	P60866	RPL29	RPS20	0.699	0.294	0.06604	0.663	0	none	BIOGRID	P	Cytoplasm	Cytoplasm	TRUE	present	none	none	NA	NA	NA	NA	NA	NA	NA	NA	FALSE	FALSE	none	NA	RPL29	RPS20	RPL29::RPS20	RPL29::RPS20	306;306	Ribosome, cytoplasmic;Ribosome, cytoplasmic	1	present	P47914	P60866	P47914::P60866	P47914::P60866	306	Ribosome, cytoplasmic	present	present	0	0	0	1	1	2	2	Tie3	low_conf
P55011::Q13621	P55011	Q13621	SLC12A2	SLC12A1	0.8394	0.9863	0.9995	0.991	404	none	STRING	P	Cell membrane,Membrane	Cell membrane,Membrane	TRUE	none	present	homolog	SLC12A2	SLC12A1	0.974	2.8000000000000003	0.83	0.666	0	404	TRUE	TRUE	none	NA	SLC12A2	SLC12A1	SLC12A1::SLC12A2	SLC12A1::SLC12A2	NA	NA	NA	none	P55011	Q13621	P55011::Q13621	P55011::Q13621	NA	NA	none	none	1	0	1	0	0	2	2	Tier1	both_prediction_sources
Q6NXT6::Q9UBS9	Q6NXT6	Q9UBS9	TAPT1	SUCO	0.993	0.98	0.979	0.9907	0	none	BIOGRID	D,P	Cell projection,Cilium,Cytoplasm,Cytoskeleton,Membrane	Endoplasmic reticulum,Membrane	TRUE	present	none	none	NA	NA	NA	NA	NA	NA	NA	NA	FALSE	FALSE	none	NA	TAPT1	SUCO	SUCO::TAPT1	SUCO::TAPT1	NA	NA	NA	none	Q6NXT6	Q9UBS9	Q6NXT6::Q9UBS9	Q6NXT6::Q9UBS9	NA	NA	none	none	0	0	0	1	0	1	1	Tier1	P80_high_structural_and_coevol
P09497::Q00610	P09497	Q00610	CLTB	CLTC	0.996	0.998	0.997	0.9976	999	BIOGRID,STRING	BIOGRID,STRING	D,S,P	Coated pit,Cytoplasmic vesicle,Membrane	Coated pit,Cytoplasm,Cytoplasmic vesicle,Cytoskeleton,Membrane	TRUE	present	present	none	CLTB	CLTC	0.989	1.5	0.56	0.819	6	999	TRUE	TRUE	strict	CPX-26710;CPX-26726	CLTB	CLTC	CLTB::CLTC	CLTB::CLTC	NA	NA	NA	none	P09497	Q00610	P09497::Q00610	P09497::Q00610	NA	NA	none	none	0	3	1	1	0	5	3	Tier1	both_prediction_sources
Q8N5G0::Q96I36	Q8N5G0	Q96I36	SMIM20	COX14	0.829	0.1235	0.9136	0.757	689	none	STRING	S,P	Membrane,Mitochondrion,Mitochondrion inner membrane,Secreted	Membrane,Mitochondrion,Mitochondrion outer membrane	TRUE	none	present	none	NA	NA	NA	NA	NA	NA	NA	NA	FALSE	FALSE	none	NA	SMIM20	COX14	COX14::SMIM20	COX14::SMIM20	NA	NA	NA	none	Q8N5G0	Q96I36	Q8N5G0::Q96I36	Q8N5G0::Q96I36	NA	NA	none	none	0	0	1	0	0	1	1	Tier2	P80_good_structural
Q71DI3::Q8WWQ0	Q71DI3	Q8WWQ0	H3C15	PHIP	0.6216	0.055	0.9277	0.05298	0	none	BIOGRID	P	Chromosome,Nucleosome core,Nucleus	Nucleus	TRUE	present	none	homolog	NA	NA	NA	NA	NA	NA	NA	NA	FALSE	FALSE	none	NA	H3C15	PHIP	H3C15::PHIP	H3C15::PHIP	NA	NA	NA	none	Q71DI3	Q8WWQ0	Q71DI3::Q8WWQ0	Q71DI3::Q8WWQ0	NA	NA	none	none	1	0	0	1	0	2	2	Tier2	P80_good_structural
O15525::Q14494	O15525	Q14494	MAFG	NFE2L1	0.9985	0.999	1	0.9995	998	BIOGRID,STRING,UNIPROT	BIOGRID,STRING,UNIPROT	D,S,P	Nucleus	Endoplasmic reticulum,Membrane,Nucleus	TRUE	present	present	homolog	MAFG	NFE2L1	0.988	1.5	0.66	0.694	2	998	TRUE	TRUE	none	NA	MAFG	NFE2L1	MAFG::NFE2L1	MAFG::NFE2L1	NA	NA	NA	none	O15525	Q14494	O15525::Q14494	O15525::Q14494	NA	NA	none	none	1	0	1	1	0	3	3	Tier1	both_prediction_sources
A6NCQ9::P51589	A6NCQ9	P51589	RNF222	CYP2J2	0.3142	0.937	0.9663	0.992	0	none	none	D	Membrane	Endoplasmic reticulum,Membrane,Microsome	TRUE	none	none	none	NA	NA	NA	NA	NA	NA	NA	NA	FALSE	FALSE	none	NA	RNF222	CYP2J2	CYP2J2::RNF222	CYP2J2::RNF222	NA	NA	NA	none	A6NCQ9	P51589	A6NCQ9::P51589	A6NCQ9::P51589	NA	NA	none	none	0	0	0	0	0	0	0	Tier2	P80_good_structural
O60260::P62136	O60260	P62136	PRKN	PPP1CA	0.0635	0.8364	0.8325	0.4148	0	none	BIOGRID	P	Cell projection,Cytoplasm,Endoplasmic reticulum,Membrane,Mitochondrion,Mitochondrion outer membrane,Nucleus,Synapse	Cytoplasm,Nucleus	TRUE	present	none	none	NA	NA	NA	NA	NA	NA	NA	NA	FALSE	FALSE	none	NA	PRKN	PPP1CA	PPP1CA::PRKN	PPP1CA::PRKN	NA	NA	NA	none	O60260	P62136	O60260::P62136	O60260::P62136	NA	NA	none	none	0	0	0	1	0	1	1	Tier2	P80_good_structural
P49406::Q9Y3B7	P49406	Q9Y3B7	MRPL19	MRPL11	0.3145	0	0.6685	0	999	BIOGRID,STRING	BIOGRID,STRING	P	Mitochondrion	Mitochondrion	TRUE	present	present	none	NA	NA	NA	NA	NA	NA	NA	NA	FALSE	FALSE	relaxed	CPX-5226	MRPL19	MRPL11	MRPL11::MRPL19	MRPL11::MRPL19	320;324;320;324	55S ribosome, mitochondrial;39S ribosomal subunit, mitochondrial;55S ribosome, mitochondrial;39S ribosomal subunit, mitochondrial	2	present	P49406	Q9Y3B7	P49406::Q9Y3B7	P49406::Q9Y3B7	320;324	55S ribosome, mitochondrial;39S ribosomal subunit, mitochondrial	present	present	0	1	1	1	1	4	4	Tie3	low_conf
P0DKL9::Q15047	P0DKL9	Q15047	ARL14EPL	SETDB1	0.999	1	1	1	455	none	STRING	U,S,P	none	Chromosome,Cytoplasm,Nucleus	TRUE	none	present	homolog	NA	NA	NA	NA	NA	NA	NA	NA	FALSE	FALSE	none	NA	ARL14EPL	SETDB1	ARL14EPL::SETDB1	ARL14EPL::SETDB1	NA	NA	NA	none	P0DKL9	Q15047	P0DKL9::Q15047	P0DKL9::Q15047	NA	NA	none	none	1	0	1	0	0	2	2	Tier1	P80_high_structural_and_coevol
P29353::P54762	P29353	P54762	SHC1	EPHB1	0.5386	0.0448	0.783	0.4253	736	none	STRING	P	Cell junction,Cytoplasm,Mitochondrion	Cell membrane,Cell projection,Endosome,Membrane	TRUE	none	present	homolog	NA	NA	NA	NA	NA	NA	NA	NA	FALSE	FALSE	none	NA	SHC1	EPHB1	EPHB1::SHC1	EPHB1::SHC1	NA	NA	NA	none	P29353	P54762	P29353::P54762	P29353::P54762	NA	NA	none	none	1	0	1	0	0	2	2	Tie3	low_conf
P78413::Q8NDI1	P78413	Q8NDI1	IRX4	EHBP1	0.2976	0.844	0.6025	0.851	187	none	none	S	Nucleus	Cytoplasm,Endosome,Membrane	TRUE	none	none	none	NA	NA	NA	NA	NA	NA	NA	NA	FALSE	FALSE	none	NA	IRX4	EHBP1	EHBP1::IRX4	EHBP1::IRX4	NA	NA	NA	none	P78413	Q8NDI1	P78413::Q8NDI1	P78413::Q8NDI1	NA	NA	none	none	0	0	0	0	0	0	0	Tie3	low_conf
Q96G30::Q9BT67	Q96G30	Q9BT67	MRAP2	NDFIP1	0.577	0.5967	0.802	0.5723	216	none	BIOGRID,STRING	P	Cell membrane,Endoplasmic reticulum,Membrane	Cell projection,Endosome,Golgi apparatus,Membrane,Secreted,Synapse,Synaptosome	TRUE	present	present	none	NA	NA	NA	NA	NA	NA	NA	NA	FALSE	FALSE	none	NA	MRAP2	NDFIP1	MRAP2::NDFIP1	MRAP2::NDFIP1	NA	NA	NA	none	Q96G30	Q9BT67	Q96G30::Q9BT67	Q96G30::Q9BT67	NA	NA	none	none	0	0	1	1	0	2	2	Tier2	P80_good_structural
Q14008::Q14C86	Q14008	Q14C86	CKAP5	GAPVD1	0.2896	0.9033	0.8677	0.831	247	none	none	S	Centromere,Chromosome,Cytoplasm,Cytoskeleton,Kinetochore	Endosome,Membrane	TRUE	none	none	none	NA	NA	NA	NA	NA	NA	NA	NA	FALSE	FALSE	none	NA	CKAP5	GAPVD1	CKAP5::GAPVD1	CKAP5::GAPVD1	NA	NA	NA	none	Q14008	Q14C86	Q14008::Q14C86	Q14008::Q14C86	NA	NA	none	none	0	0	0	0	0	0	0	Tier2	P80_good_structural
A0A0A6YYJ7::A0A1B0GX56	A0A0A6YYJ7	A0A1B0GX56	TRAV8-3	TRDV1	0.752	0.975	0.9893	0.996	0	none	none	D	Cell membrane,Membrane,T cell receptor	Cell membrane,Membrane,T cell receptor	TRUE	none	none	homolog	NA	NA	NA	NA	NA	NA	NA	NA	FALSE	FALSE	none	NA	TRAV8-3	TRDV1	TRAV8-3::TRDV1	TRAV8-3::TRDV1	NA	NA	NA	none	A0A0A6YYJ7	A0A1B0GX56	A0A0A6YYJ7::A0A1B0GX56	A0A0A6YYJ7::A0A1B0GX56	NA	NA	none	none	1	0	0	0	0	1	1	Tier2	P80_good_structural
P08962::P34810	P08962	P34810	CD63	CD68	0.2632	0.8784	0.498	0.7935	476	none	none	S	Cell membrane,Endosome,Lysosome,Membrane,Secreted	Cell membrane,Endosome,Lysosome,Membrane	TRUE	none	none	none	NA	NA	NA	NA	NA	NA	NA	NA	FALSE	FALSE	none	NA	CD63	CD68	CD63::CD68	CD63::CD68	NA	NA	NA	none	P08962	P34810	P08962::P34810	P08962::P34810	NA	NA	none	none	0	0	0	0	0	0	0	Tie3	low_conf
P46779::Q14739	P46779	Q14739	RPL28	LBR	0.67	0.012215	0.894	0.01242	0	none	BIOGRID	P	Cytoplasm	Cytoplasm,Endoplasmic reticulum,Membrane,Nucleus	TRUE	present	none	none	NA	NA	NA	NA	NA	NA	NA	NA	FALSE	FALSE	none	NA	RPL28	LBR	LBR::RPL28	LBR::RPL28	NA	NA	NA	none	P46779	Q14739	P46779::Q14739	P46779::Q14739	NA	NA	none	none	0	0	0	1	0	1	1	Tier2	P80_good_structural
O14802::P0DPB6	O14802	P0DPB6	POLR3A	POLR1D	1	0.9966	0.9995	0.9995	999	STRING	STRING	D,S,P	Cytoplasm,DNA-directed RNA polymerase,Nucleus	DNA-directed RNA polymerase,Nucleus	TRUE	none	present	exact	POLR3A	POLR1D	0.926	5.6000000000000005	0.84	1	0	999	TRUE	TRUE	relaxed	CPX-7482;CPX-2393	POLR3A	POLR1D	POLR1D::POLR3A	POLR1D::POLR3A	7992;7992	RNA polymerase III complex;RNA polymerase III complex	1	present	O14802	P0DPB6	O14802::P0DPB6	O14802::P0DPB6	7992	RNA polymerase III complex	present	present	3	1	1	0	1	6	4	Tier1	both_prediction_sources
P13688::Q14002	P13688	Q14002	CEACAM1	CEACAM7	0.3865	0.9956	0.9985	0.9946	291	none	BIOGRID,STRING	P	Cell junction,Cell membrane,Cell projection,Cytoplasmic vesicle,Membrane,Secreted	Cell membrane,Membrane	TRUE	present	present	homolog	CEACAM1	CEACAM7	0.977	2.1	0.7	0.618	1	291	TRUE	TRUE	none	NA	CEACAM1	CEACAM7	CEACAM1::CEACAM7	CEACAM1::CEACAM7	NA	NA	NA	none	P13688	Q14002	P13688::Q14002	P13688::Q14002	NA	NA	none	none	1	0	1	1	0	3	3	Tier1	both_prediction_sources
P15923::P17542	P15923	P17542	TCF3	TAL1	1	0.06088	1	0.9937	999	BIOGRID,STRING,UNIPROT	BIOGRID,STRING,UNIPROT	S,P	Nucleus	Nucleus	TRUE	present	present	exact	TCF3	TAL1	0.944	4.9	0.34	1	11	999	TRUE	TRUE	none	NA	TCF3	TAL1	TAL1::TCF3	TAL1::TCF3	1372;1372	Rb-tal-1-E2A-Lmo2-Ldb1 complex;Rb-tal-1-E2A-Lmo2-Ldb1 complex	1	present	P15923	P17542	P15923::P17542	P15923::P17542	1372	Rb-tal-1-E2A-Lmo2-Ldb1 complex	present	present	3	0	1	1	1	6	4	Tier1	both_prediction_sources
Q99807::Q9Y3A0	Q99807	Q9Y3A0	COQ7	COQ4	0.2695	0.3098	0.764	0.2961	987	STRING,UNIPROT	BIOGRID,STRING,UNIPROT	P	Chromosome,Membrane,Mitochondrion,Mitochondrion inner membrane,Nucleus	Membrane,Mitochondrion,Mitochondrion inner membrane	TRUE	present	present	none	NA	NA	NA	NA	NA	NA	NA	NA	FALSE	FALSE	relaxed	CPX-3642	COQ7	COQ4	COQ4::COQ7	COQ4::COQ7	NA	NA	NA	none	Q99807	Q9Y3A0	Q99807::Q9Y3A0	Q99807::Q9Y3A0	NA	NA	none	none	0	1	1	1	0	3	3	Tie3	low_conf
O75886::Q9H788	O75886	Q9H788	STAM2	SH2D4A	0.6987	0.03497	0.9766	0.07385	0	UNIPROT	BIOGRID,UNIPROT	P	Cytoplasm,Endosome,Membrane	Cytoplasm	TRUE	present	none	none	NA	NA	NA	NA	NA	NA	NA	NA	FALSE	FALSE	none	NA	STAM2	SH2D4A	SH2D4A::STAM2	SH2D4A::STAM2	NA	NA	NA	none	O75886	Q9H788	O75886::Q9H788	O75886::Q9H788	NA	NA	none	none	0	0	0	1	0	1	1	Tier2	P80_good_structural
O00423::Q9HC35	O00423	Q9HC35	EML1	EML4	0.3914	0.9917	0.9814	0.999	827	STRING	BIOGRID,STRING	P	Cytoplasm,Cytoskeleton,Microtubule	Cytoplasm,Cytoskeleton,Microtubule	TRUE	present	present	homolog	NA	NA	NA	NA	NA	NA	NA	NA	FALSE	FALSE	none	NA	EML1	EML4	EML1::EML4	EML1::EML4	NA	NA	NA	none	O00423	Q9HC35	O00423::Q9HC35	O00423::Q9HC35	NA	NA	none	none	1	0	1	1	0	3	3	Tier2	P80_good_structural
O43660::Q9NVM6	O43660	Q9NVM6	PLRG1	DNAJC17	0.9995	0.991	0.999	0.9956	423	none	BIOGRID,STRING	D,S,P	Nucleus,Spliceosome	Cytoplasm,Nucleus	TRUE	present	present	homolog	PLRG1	DNAJC17	0.961	3.5999999999999996	0.64	0.764	1	423	TRUE	TRUE	none	NA	PLRG1	DNAJC17	DNAJC17::PLRG1	DNAJC17::PLRG1	NA	NA	NA	none	O43660	Q9NVM6	O43660::Q9NVM6	O43660::Q9NVM6	NA	NA	none	none	1	0	1	1	0	3	3	Tier1	both_prediction_sources
Q13153::Q96L33	Q13153	Q96L33	PAK1	RHOV	0.1321	0.93	0.984	0.956	761	none	BIOGRID,STRING	P	Cell junction,Cell membrane,Cell projection,Chromosome,Cytoplasm,Cytoskeleton,Membrane,Nucleus	Cell membrane,Endosome,Membrane	TRUE	present	present	homolog	NA	NA	NA	NA	NA	NA	NA	NA	FALSE	FALSE	none	NA	PAK1	RHOV	PAK1::RHOV	PAK1::RHOV	NA	NA	NA	none	Q13153	Q96L33	Q13153::Q96L33	Q13153::Q96L33	NA	NA	none	none	1	0	1	1	0	3	3	Tier2	P80_good_structural
Q15831::Q8WWL7	Q15831	Q8WWL7	STK11	CCNB3	0.905	0.1726	0.8496	0.9175	177	none	none	S	Cytoplasm,Membrane,Mitochondrion,Nucleus	Nucleus	TRUE	none	none	homolog	NA	NA	NA	NA	NA	NA	NA	NA	FALSE	FALSE	none	NA	STK11	CCNB3	CCNB3::STK11	CCNB3::STK11	NA	NA	NA	none	Q15831	Q8WWL7	Q15831::Q8WWL7	Q15831::Q8WWL7	NA	NA	none	none	1	0	0	0	0	1	1	Tier2	P80_good_structural
P62266::Q14692	P62266	Q14692	RPS23	BMS1	0.3853	0.9595	0.7188	0.98	994	STRING	STRING	D,S,P	Cytoplasm,Endoplasmic reticulum,Nucleus	Nucleus	TRUE	none	present	exact	NA	NA	NA	NA	NA	NA	NA	NA	FALSE	FALSE	none	NA	RPS23	BMS1	BMS1::RPS23	BMS1::RPS23	NA	NA	NA	none	P62266	Q14692	P62266::Q14692	P62266::Q14692	NA	NA	none	none	3	0	1	0	0	4	2	Tie3	low_conf
O43897::P04628	O43897	P04628	TLL1	WNT1	0.338	0.864	0.824	0.7017	0	none	none	D	Secreted	Extracellular matrix,Secreted	TRUE	none	none	homolog	NA	NA	NA	NA	NA	NA	NA	NA	FALSE	FALSE	none	NA	TLL1	WNT1	TLL1::WNT1	TLL1::WNT1	NA	NA	NA	none	O43897	P04628	O43897::P04628	O43897::P04628	NA	NA	none	none	1	0	0	0	0	1	1	Tier2	P80_good_structural
A6NLX3::Q00526	A6NLX3	Q00526	SPDYE4	CDK3	0.07623	0.8667	0.999	0.9795	163	UNIPROT	BIOGRID,STRING,UNIPROT	P	none	none	TRUE	present	present	homolog	SPDYE4	CDK3	0.972	2.8000000000000003	0.85	0.174	1	163	TRUE	TRUE	none	NA	SPDYE4	CDK3	CDK3::SPDYE4	CDK3::SPDYE4	NA	NA	NA	none	A6NLX3	Q00526	A6NLX3::Q00526	A6NLX3::Q00526	NA	NA	none	none	1	0	1	1	0	3	3	Tier1	both_prediction_sources
O75636::P20851	O75636	P20851	FCN3	C4BPB	0.33	0.837	0.583	0.819	416	none	none	S	Secreted	Secreted	TRUE	none	none	none	NA	NA	NA	NA	NA	NA	NA	NA	FALSE	FALSE	none	NA	FCN3	C4BPB	C4BPB::FCN3	C4BPB::FCN3	NA	NA	NA	none	O75636	P20851	O75636::P20851	O75636::P20851	NA	NA	none	none	0	0	0	0	0	0	0	Tie3	low_conf
O75051::O95428	O75051	O95428	PLXNA2	PAPLN	0.4192	0.9756	0.942	0.948	159	none	none	S	Cell membrane,Membrane	Secreted	TRUE	none	none	none	NA	NA	NA	NA	NA	NA	NA	NA	FALSE	FALSE	none	NA	PLXNA2	PAPLN	PAPLN::PLXNA2	PAPLN::PLXNA2	NA	NA	NA	none	O75051	O95428	O75051::O95428	O75051::O95428	NA	NA	none	none	0	0	0	0	0	0	0	Tier2	P80_good_structural
Q2WEN9::Q9H3S3	Q2WEN9	Q9H3S3	CEACAM16	TMPRSS5	0.3025	0.8853	0.978	0.8877	241	none	none	S	Secreted	Cell membrane,Membrane	TRUE	none	none	none	NA	NA	NA	NA	NA	NA	NA	NA	FALSE	FALSE	none	NA	CEACAM16	TMPRSS5	CEACAM16::TMPRSS5	CEACAM16::TMPRSS5	NA	NA	NA	none	Q2WEN9	Q9H3S3	Q2WEN9::Q9H3S3	Q2WEN9::Q9H3S3	NA	NA	none	none	0	0	0	0	0	0	0	Tier2	P80_good_structural
Q02575::Q9BYE0	Q02575	Q9BYE0	NHLH1	HES7	0.9995	0.995	0.999	0.999	257	none	none	D,S	Nucleus	Nucleus	TRUE	none	none	none	NA	NA	NA	NA	NA	NA	NA	NA	FALSE	FALSE	none	NA	NHLH1	HES7	HES7::NHLH1	HES7::NHLH1	NA	NA	NA	none	Q02575	Q9BYE0	Q02575::Q9BYE0	Q02575::Q9BYE0	NA	NA	none	none	0	0	0	0	0	0	0	Tier1	P80_high_structural_and_coevol
Q16637::Q96EN9	Q16637	Q96EN9	SMN1	REX1BD	0.7065	0.655	0.9526	0.655	0	none	BIOGRID	P	Cell projection,Cytoplasm,Nucleus	none	TRUE	present	none	none	NA	NA	NA	NA	NA	NA	NA	NA	FALSE	FALSE	none	NA	SMN1	REX1BD	REX1BD::SMN1	REX1BD::SMN1	NA	NA	NA	none	Q16637	Q96EN9	Q16637::Q96EN9	Q16637::Q96EN9	NA	NA	none	none	0	0	0	1	0	1	1	Tier2	P80_good_structural
Q8N957::Q96M69	Q8N957	Q96M69	ANKFN1	LRGUK	0.2505	0.813	0.8647	0.9316	186	none	none	S	none	Cell projection,Cytoplasm,Cytoplasmic vesicle,Cytoskeleton	TRUE	none	none	none	NA	NA	NA	NA	NA	NA	NA	NA	FALSE	FALSE	none	NA	ANKFN1	LRGUK	ANKFN1::LRGUK	ANKFN1::LRGUK	NA	NA	NA	none	Q8N957	Q96M69	Q8N957::Q96M69	Q8N957::Q96M69	NA	NA	none	none	0	0	0	0	0	0	0	Tier2	P80_good_structural
P04435::Q9NYX4	P04435	Q9NYX4	TRBV7-9	CALY	0.993	0.12213	0.9106	0.0602	0	none	none	D	Cell membrane,Membrane,T cell receptor	Cell membrane,Cytoplasmic vesicle,Membrane	TRUE	none	none	none	NA	NA	NA	NA	NA	NA	NA	NA	FALSE	FALSE	none	NA	TRBV7-9	CALY	CALY::TRBV7-9	CALY::TRBV7-9	NA	NA	NA	none	P04435	Q9NYX4	P04435::Q9NYX4	P04435::Q9NYX4	NA	NA	none	none	0	0	0	0	0	0	0	Tier1	P80_high_structural_and_coevol
Q08334::Q16552	Q08334	Q16552	IL10RB	IL17A	0.5684	0.8013	0.6377	0.7637	486	none	none	S	Membrane	Secreted	TRUE	none	none	none	NA	NA	NA	NA	NA	NA	NA	NA	FALSE	FALSE	none	NA	IL10RB	IL17A	IL10RB::IL17A	IL10RB::IL17A	NA	NA	NA	none	Q08334	Q16552	Q08334::Q16552	Q08334::Q16552	NA	NA	none	none	0	0	0	0	0	0	0	Tie3	low_conf
P25787::P60900	P25787	P60900	PSMA2	PSMA6	1	0.9995	0.896	1	999	BIOGRID,STRING,UNIPROT	BIOGRID,STRING,UNIPROT	P	Cytoplasm,Nucleus,Proteasome	Cytoplasm,Nucleus,Proteasome	TRUE	present	present	exact	PSMA2	PSMA6	0.984	2.1	0.7	1	13	999	TRUE	TRUE	relaxed	CPX-5993;CPX-8806;CPX-8841;CPX-8842;CPX-9001;CPX-9002;CPX-9003;CPX-9004;CPX-9021;CPX-9022;CPX-9063;CPX-9082;CPX-9085;CPX-9086	PSMA2	PSMA6	PSMA2::PSMA6	PSMA2::PSMA6	181;192;193;194;5209;8850;181;192;193;194;5209;8850	26S proteasome;PA28-20S proteasome;PA700-20S-PA28 complex;PA28gamma-20S proteasome;Ubiquilin-proteasome complex;20S proteasome;26S proteasome;PA28-20S proteasome;PA700-20S-PA28 complex;PA28gamma-20S proteasome;Ubiquilin-proteasome complex;20S proteasome	6	present	P25787	P60900	P25787::P60900	P25787::P60900	181;192;193;194;5209;8850	26S proteasome;PA28-20S proteasome;PA700-20S-PA28 complex;PA28gamma-20S proteasome;Ubiquilin-proteasome complex;20S proteasome	present	present	3	1	1	1	1	7	5	Tier1	both_prediction_sources
O75396::Q9NZ43	O75396	Q9NZ43	SEC22B	USE1	0.982	0.794	0.966	0.8174	998	STRING	BIOGRID,STRING	D,S,P	Endoplasmic reticulum,Golgi apparatus,Membrane	Endoplasmic reticulum,Membrane	TRUE	present	present	none	SEC22B	USE1	0.879	9	0.39	0.647	2	998	TRUE	TRUE	none	NA	SEC22B	USE1	SEC22B::USE1	SEC22B::USE1	NA	NA	NA	none	O75396	Q9NZ43	O75396::Q9NZ43	O75396::Q9NZ43	NA	NA	none	none	0	0	1	1	0	2	2	Tier1	both_prediction_sources
O60220::P20702	O60220	P20702	TIMM8A	ITGAX	0.3113	0.8667	0.4795	0.891	0	none	none	D	Membrane,Mitochondrion,Mitochondrion inner membrane	Membrane	TRUE	none	none	none	NA	NA	NA	NA	NA	NA	NA	NA	FALSE	FALSE	none	NA	TIMM8A	ITGAX	ITGAX::TIMM8A	ITGAX::TIMM8A	NA	NA	NA	none	O60220	P20702	O60220::P20702	O60220::P20702	NA	NA	none	none	0	0	0	0	0	0	0	Tie3	low_conf
P34932::P54652	P34932	P54652	HSPA4	HSPA2	0.1637	0.9536	0.9893	0.9775	804	none	BIOGRID,STRING	P	Cytoplasm	Cytoplasm,Cytoskeleton	TRUE	present	present	homolog	HSPA4	HSPA2	0.964	3.5999999999999996	0.77	0.26	1	804	TRUE	TRUE	none	NA	HSPA4	HSPA2	HSPA2::HSPA4	HSPA2::HSPA4	NA	NA	NA	none	P34932	P54652	P34932::P54652	P34932::P54652	NA	NA	none	none	1	0	1	1	0	3	3	Tier1	both_prediction_sources
Q92599::Q99719	Q92599	Q99719	SEPTIN8	SEPTIN5	0.9995	0.942	0.9995	0.995	990	BIOGRID,STRING,UNIPROT	BIOGRID,STRING,UNIPROT	P	Cell projection,Cytoplasm,Cytoplasmic vesicle,Cytoskeleton,Membrane,Synapse	Cytoplasm,Cytoskeleton	TRUE	present	present	homolog	SEPTIN8	SEPTIN5	0.954	4.3	0.66	0.892	6	990	TRUE	TRUE	none	NA	SEPTIN8	SEPTIN5	SEPTIN5::SEPTIN8	SEPTIN5::SEPTIN8	NA	NA	NA	none	Q92599	Q99719	Q92599::Q99719	Q92599::Q99719	NA	NA	none	none	1	0	1	1	0	3	3	Tier1	both_prediction_sources
O75808::P33151	O75808	P33151	CAPN15	CDH5	0.256	0.9263	0.9253	0.929	237	none	BIOGRID,STRING	S,P	none	Cell junction,Cell membrane,Membrane	TRUE	present	present	none	NA	NA	NA	NA	NA	NA	NA	NA	FALSE	FALSE	none	NA	CAPN15	CDH5	CAPN15::CDH5	CAPN15::CDH5	NA	NA	NA	none	O75808	P33151	O75808::P33151	O75808::P33151	NA	NA	none	none	0	0	1	1	0	2	2	Tier2	P80_good_structural
O15539::P19087	O15539	P19087	RGS5	GNAT2	0.726	0.995	1	0.9946	366	none	STRING	S,P	Cytoplasm,Membrane	Cell projection	TRUE	none	present	homolog	NA	NA	NA	NA	NA	NA	NA	NA	FALSE	FALSE	none	NA	RGS5	GNAT2	GNAT2::RGS5	GNAT2::RGS5	NA	NA	NA	none	O15539	P19087	O15539::P19087	O15539::P19087	NA	NA	none	none	1	0	1	0	0	2	2	Tier2	P80_good_structural
Q13163::Q16539	Q13163	Q16539	MAP2K5	MAPK14	0.272	0.9756	0.996	0.986	548	none	STRING	P	none	Cytoplasm,Nucleus	TRUE	none	present	homolog	NA	NA	NA	NA	NA	NA	NA	NA	FALSE	FALSE	none	NA	MAP2K5	MAPK14	MAP2K5::MAPK14	MAP2K5::MAPK14	NA	NA	NA	none	Q13163	Q16539	Q13163::Q16539	Q13163::Q16539	NA	NA	none	none	1	0	1	0	0	2	2	Tier2	P80_good_structural
P55273::Q9BRT2	P55273	Q9BRT2	CDKN2D	UQCC2	0.4114	0.05304	0.647	0.04535	0	UNIPROT	BIOGRID,UNIPROT	P	Cytoplasm,Nucleus	Membrane,Mitochondrion,Mitochondrion inner membrane,Mitochondrion nucleoid	TRUE	present	none	none	NA	NA	NA	NA	NA	NA	NA	NA	FALSE	FALSE	none	NA	CDKN2D	UQCC2	CDKN2D::UQCC2	CDKN2D::UQCC2	NA	NA	NA	none	P55273	Q9BRT2	P55273::Q9BRT2	P55273::Q9BRT2	NA	NA	none	none	0	0	0	1	0	1	1	Tie3	low_conf
Q13190::Q9NYM9	Q13190	Q9NYM9	STX5	BET1L	0.2798	0.588	0.7437	0.745	999	BIOGRID,STRING	BIOGRID,STRING	P	Golgi apparatus,Membrane	Golgi apparatus,Membrane	TRUE	present	present	none	NA	NA	NA	NA	NA	NA	NA	NA	FALSE	FALSE	none	NA	STX5	BET1L	BET1L::STX5	BET1L::STX5	NA	NA	NA	none	Q13190	Q9NYM9	Q13190::Q9NYM9	Q13190::Q9NYM9	NA	NA	none	none	0	0	1	1	0	2	2	Tie3	low_conf
Q68G74::Q86U70	Q68G74	Q86U70	LHX8	LDB1	0.2079	0.9644	0.9976	0.977	712	BIOGRID,UNIPROT	STRING,BIOGRID,UNIPROT	P	Nucleus	Nucleus	TRUE	present	present	homolog	LHX8	LDB1	0.965	2.8000000000000003	0.38	0.642	4	712	TRUE	TRUE	none	NA	LHX8	LDB1	LDB1::LHX8	LDB1::LHX8	NA	NA	NA	none	Q68G74	Q86U70	Q68G74::Q86U70	Q68G74::Q86U70	NA	NA	none	none	1	0	1	1	0	3	3	Tier1	both_prediction_sources
P0C0S5::Q9UIG0	P0C0S5	Q9UIG0	H2AZ1	BAZ1B	0.688	0.0909	0.9023	0.02655	501	none	BIOGRID	P	Chromosome,Nucleosome core,Nucleus	Nucleus	TRUE	present	none	homolog	NA	NA	NA	NA	NA	NA	NA	NA	FALSE	FALSE	none	NA	H2AZ1	BAZ1B	BAZ1B::H2AZ1	BAZ1B::H2AZ1	NA	NA	NA	none	P0C0S5	Q9UIG0	P0C0S5::Q9UIG0	P0C0S5::Q9UIG0	NA	NA	none	none	1	0	0	1	0	2	2	Tier2	P80_good_structural
O95273::Q8N988	O95273	Q8N988	CCNDBP1	ZNF557	0.323	0.914	0.945	0.895	0	UNIPROT	BIOGRID,UNIPROT	P	Cytoplasm,Nucleus	Nucleus	TRUE	present	none	none	NA	NA	NA	NA	NA	NA	NA	NA	FALSE	FALSE	none	NA	CCNDBP1	ZNF557	CCNDBP1::ZNF557	CCNDBP1::ZNF557	NA	NA	NA	none	O95273	Q8N988	O95273::Q8N988	O95273::Q8N988	NA	NA	none	none	0	0	0	1	0	1	1	Tier2	P80_good_structural
O94805::Q92922	O94805	Q92922	ACTL6B	SMARCC1	0.264	0.07886	0.9624	0.2966	976	STRING	STRING	P	Nucleus	Cytoplasm,Nucleus	TRUE	none	present	none	NA	NA	NA	NA	NA	NA	NA	NA	FALSE	FALSE	relaxed	CPX-1196;CPX-1202;CPX-1207;CPX-1209;CPX-1210;CPX-1211;CPX-1216;CPX-1217;CPX-1218;CPX-1225;CPX-1226;CPX-1227;CPX-1228;CPX-4223;CPX-4224;CPX-4225;CPX-4226	ACTL6B	SMARCC1	ACTL6B::SMARCC1	ACTL6B::SMARCC1	189;189	BAF complex;BAF complex	1	present	O94805	Q92922	O94805::Q92922	O94805::Q92922	189	BAF complex	present	present	0	1	1	0	1	3	3	Tier2	P80_good_structural
P30281::Q00534	P30281	Q00534	CCND3	CDK6	0.9995	0.9946	1	0.997	999	BIOGRID,STRING,UNIPROT	BIOGRID,STRING,UNIPROT	D,S,P	Cytoplasm,Nucleus	Cell projection,Cytoplasm,Cytoskeleton,Nucleus	TRUE	present	present	homolog	CCND3	CDK6	1	0.4	0.84	0.862	27	999	TRUE	TRUE	strict	CPX-2013	CCND3	CDK6	CCND3::CDK6	CCND3::CDK6	3089;5100;5101;3089;5100;5101	CCND3-CDK6 complex;CyclinD3-CDK4-CDK6 complex;CyclinD3-CDK4-CDK6-p21 complex;CCND3-CDK6 complex;CyclinD3-CDK4-CDK6 complex;CyclinD3-CDK4-CDK6-p21 complex	3	present	P30281	Q00534	P30281::Q00534	P30281::Q00534	3089;5100;5101	CCND3-CDK6 complex;CyclinD3-CDK4-CDK6 complex;CyclinD3-CDK4-CDK6-p21 complex	present	present	1	3	1	1	1	7	5	Tier1	both_prediction_sources
P46777::P47914	P46777	P47914	RPL5	RPL29	0.9155	0.727	0.9136	0.931	999	BIOGRID,STRING	BIOGRID,STRING	S,P	Cytoplasm,Nucleus	Cytoplasm	TRUE	present	present	homolog	NA	NA	NA	NA	NA	NA	NA	NA	FALSE	FALSE	relaxed	CPX-5183;CPX-7664;CPX-7665	RPL5	RPL29	RPL29::RPL5	RPL29::RPL5	306;308;3055;306;308;3055	Ribosome, cytoplasmic;60S ribosomal subunit, cytoplasmic;Nop56p-associated pre-rRNA complex;Ribosome, cytoplasmic;60S ribosomal subunit, cytoplasmic;Nop56p-associated pre-rRNA complex	3	present	P46777	P47914	P46777::P47914	P46777::P47914	306;308;3055	Ribosome, cytoplasmic;60S ribosomal subunit, cytoplasmic;Nop56p-associated pre-rRNA complex	present	present	1	1	1	1	1	5	5	Tier1	P80_high_structural_and_coevol
O00574::Q9ULX7	O00574	Q9ULX7	CXCR6	CA14	0.51	0.9214	0.9146	0.9585	0	none	none	D	Cell membrane,Membrane	Membrane	TRUE	none	none	none	NA	NA	NA	NA	NA	NA	NA	NA	FALSE	FALSE	none	NA	CXCR6	CA14	CA14::CXCR6	CA14::CXCR6	NA	NA	NA	none	O00574	Q9ULX7	O00574::Q9ULX7	O00574::Q9ULX7	NA	NA	none	none	0	0	0	0	0	0	0	Tier2	P80_good_structural
O43704::Q06520	O43704	Q06520	SULT1B1	SULT2A1	0.9355	0.2898	0.9976	0.9985	832	STRING,UNIPROT	BIOGRID,STRING,UNIPROT	P	Cytoplasm	Cytoplasm	TRUE	present	present	homolog	NA	NA	NA	NA	NA	NA	NA	NA	FALSE	FALSE	none	NA	SULT1B1	SULT2A1	SULT1B1::SULT2A1	SULT1B1::SULT2A1	NA	NA	NA	none	O43704	Q06520	O43704::Q06520	O43704::Q06520	NA	NA	none	none	1	0	1	1	0	3	3	Tier1	P80_high_structural_and_coevol
O60397::P00414	O60397	P00414	COX7A2P2	MT-CO3	0.996	1	0.9985	1	0	none	none	D	Membrane,Mitochondrion,Mitochondrion inner membrane	Membrane,Mitochondrion,Mitochondrion inner membrane	TRUE	none	none	homolog	NA	NA	NA	NA	NA	NA	NA	NA	FALSE	FALSE	none	NA	COX7A2P2	MT-CO3	COX7A2P2::MT-CO3	COX7A2P2::MT-CO3	NA	NA	NA	none	O60397	P00414	O60397::P00414	O60397::P00414	NA	NA	none	none	1	0	0	0	0	1	1	Tier1	P80_high_structural_and_coevol
P19022::Q9P2E7	P19022	Q9P2E7	CDH2	PCDH10	0.2434	0.527	0.6704	0.5527	904	STRING	STRING	P	Cell junction,Cell membrane,Membrane	Cell membrane,Membrane	TRUE	none	present	homolog	NA	NA	NA	NA	NA	NA	NA	NA	FALSE	FALSE	none	NA	CDH2	PCDH10	CDH2::PCDH10	CDH2::PCDH10	NA	NA	NA	none	P19022	Q9P2E7	P19022::Q9P2E7	P19022::Q9P2E7	NA	NA	none	none	1	0	1	0	0	2	2	Tie3	low_conf
Q16445::Q9UN88	Q16445	Q9UN88	GABRA6	GABRQ	0.9727	0.9526	0.952	0.956	687	none	STRING	P	Cell membrane,Membrane,Postsynaptic cell membrane,Synapse	Cell membrane,Membrane,Postsynaptic cell membrane,Synapse	TRUE	none	present	homolog	NA	NA	NA	NA	NA	NA	NA	NA	FALSE	FALSE	none	NA	GABRA6	GABRQ	GABRA6::GABRQ	GABRA6::GABRQ	NA	NA	NA	none	Q16445	Q9UN88	Q16445::Q9UN88	Q16445::Q9UN88	NA	NA	none	none	1	0	1	0	0	2	2	Tier1	P80_high_structural_and_coevol
Q71UM5::Q99613	Q71UM5	Q99613	RPS27L	EIF3C	0.2123	0.9614	0.874	0.98	751	none	STRING	P	none	Cytoplasm	TRUE	none	present	homolog	NA	NA	NA	NA	NA	NA	NA	NA	FALSE	FALSE	none	NA	RPS27L	EIF3C	EIF3C::RPS27L	EIF3C::RPS27L	NA	NA	NA	none	Q71UM5	Q99613	Q71UM5::Q99613	Q71UM5::Q99613	NA	NA	none	none	1	0	1	0	0	2	2	Tier2	P80_good_structural
Q14562::Q9HCG8	Q14562	Q9HCG8	DHX8	CWC22	0.5117	0.05347	0.8726	0.7085	996	STRING	STRING	P	Nucleus,Spliceosome	Nucleus,Spliceosome	TRUE	none	present	homolog	NA	NA	NA	NA	NA	NA	NA	NA	FALSE	FALSE	relaxed	CPX-26465;CPX-26467;CPX-26472;CPX-26479	DHX8	CWC22	CWC22::DHX8	CWC22::DHX8	1181;1181	C complex spliceosome;C complex spliceosome	1	present	Q14562	Q9HCG8	Q14562::Q9HCG8	Q14562::Q9HCG8	1181	C complex spliceosome	present	present	1	1	1	0	1	4	4	Tier2	P80_good_structural
A0A0A6YYK1::P0DP08	A0A0A6YYK1	P0DP08	TRAV8-1	IGHV4-38-2	0.9995	0.3206	0.9023	0.934	0	none	none	D	Cell membrane,Membrane,T cell receptor	Cell membrane,Immunoglobulin,Membrane,Secreted	TRUE	none	none	homolog	NA	NA	NA	NA	NA	NA	NA	NA	FALSE	FALSE	none	NA	TRAV8-1	IGHV4-38-2	IGHV4-38-2::TRAV8-1	IGHV4-38-2::TRAV8-1	NA	NA	NA	none	A0A0A6YYK1	P0DP08	A0A0A6YYK1::P0DP08	A0A0A6YYK1::P0DP08	NA	NA	none	none	1	0	0	0	0	1	1	Tier1	P80_high_structural_and_coevol
Q86W11::Q9UNY5	Q86W11	Q9UNY5	ZSCAN30	ZNF232	0.1356	0.994	1	0.9995	732	none	BIOGRID,STRING	P	Nucleus	Nucleus	TRUE	present	present	homolog	ZSCAN30	ZNF232	0.975	2.1	0.33	0.516	2	732	TRUE	TRUE	none	NA	ZSCAN30	ZNF232	ZNF232::ZSCAN30	ZNF232::ZSCAN30	NA	NA	NA	none	Q86W11	Q9UNY5	Q86W11::Q9UNY5	Q86W11::Q9UNY5	NA	NA	none	none	1	0	1	1	0	3	3	Tier1	both_prediction_sources
A2A368::Q9NXX6	A2A368	Q9NXX6	MAGEB16	NSMCE4A	1	0.72	0.997	0.931	426	none	STRING	S,P	none	Chromosome,Nucleus,Telomere	TRUE	none	present	homolog	NA	NA	NA	NA	NA	NA	NA	NA	FALSE	FALSE	none	NA	MAGEB16	NSMCE4A	MAGEB16::NSMCE4A	MAGEB16::NSMCE4A	NA	NA	NA	none	A2A368	Q9NXX6	A2A368::Q9NXX6	A2A368::Q9NXX6	NA	NA	none	none	1	0	1	0	0	2	2	Tier1	P80_high_structural_and_coevol
O95631::Q8IZJ1	O95631	Q8IZJ1	NTN1	UNC5B	0.2715	0.998	0.9995	0.9985	999	STRING,UNIPROT	STRING,UNIPROT	S,P	Cytoplasm,Secreted	Cell membrane,Membrane	TRUE	none	present	none	NA	NA	NA	NA	NA	NA	NA	NA	FALSE	FALSE	none	NA	NTN1	UNC5B	NTN1::UNC5B	NTN1::UNC5B	NA	NA	NA	none	O95631	Q8IZJ1	O95631::Q8IZJ1	O95631::Q8IZJ1	NA	NA	none	none	0	0	1	0	0	1	1	Tier2	P80_good_structural
P10073::Q9NWS9	P10073	Q9NWS9	ZSCAN22	ZNF446	0.089	0.996	1	0.999	623	UNIPROT	BIOGRID,STRING,UNIPROT	P	Nucleus	Nucleus	TRUE	present	present	homolog	ZSCAN22	ZNF446	0.973	2.8000000000000003	0.36	0.562	2	623	TRUE	TRUE	none	NA	ZSCAN22	ZNF446	ZNF446::ZSCAN22	ZNF446::ZSCAN22	NA	NA	NA	none	P10073	Q9NWS9	P10073::Q9NWS9	P10073::Q9NWS9	NA	NA	none	none	1	0	1	1	0	3	3	Tier1	both_prediction_sources
O60504::Q8N4B1	O60504	Q8N4B1	SORBS3	PHETA1	0.1748	0.99	0.706	0.9624	0	UNIPROT	BIOGRID,UNIPROT	P	Cell junction,Cytoplasm,Cytoskeleton,Nucleus	Cytoplasmic vesicle,Endosome,Golgi apparatus	TRUE	present	none	none	NA	NA	NA	NA	NA	NA	NA	NA	FALSE	FALSE	none	NA	SORBS3	PHETA1	PHETA1::SORBS3	PHETA1::SORBS3	NA	NA	NA	none	O60504	Q8N4B1	O60504::Q8N4B1	O60504::Q8N4B1	NA	NA	none	none	0	0	0	1	0	1	1	Tie3	low_conf
Q9NX55::Q9Y3B4	Q9NX55	Q9Y3B4	HYPK	SF3B6	0.4045	0.8687	0.5996	0.2445	324	none	none	S	Cytoplasm,Nucleus	Nucleus,Spliceosome	TRUE	none	none	none	NA	NA	NA	NA	NA	NA	NA	NA	FALSE	FALSE	none	NA	HYPK	SF3B6	HYPK::SF3B6	HYPK::SF3B6	NA	NA	NA	none	Q9NX55	Q9Y3B4	Q9NX55::Q9Y3B4	Q9NX55::Q9Y3B4	NA	NA	none	none	0	0	0	0	0	0	0	Tie3	low_conf
Q14195::Q68CZ2	Q14195	Q68CZ2	DPYSL3	TNS3	0.3	0.9443	0.8354	0.9463	0	none	none	D	Cell projection,Cytoplasm	Cell junction,Cell projection	TRUE	none	none	none	NA	NA	NA	NA	NA	NA	NA	NA	FALSE	FALSE	none	NA	DPYSL3	TNS3	DPYSL3::TNS3	DPYSL3::TNS3	NA	NA	NA	none	Q14195	Q68CZ2	Q14195::Q68CZ2	Q14195::Q68CZ2	NA	NA	none	none	0	0	0	0	0	0	0	Tier2	P80_good_structural
Q15035::Q9UBC1	Q15035	Q9UBC1	TRAM2	NFKBIL1	0.4233	0.804	0.7188	0.7495	170	none	none	S	Membrane	Nucleus	TRUE	none	none	none	NA	NA	NA	NA	NA	NA	NA	NA	FALSE	FALSE	none	NA	TRAM2	NFKBIL1	NFKBIL1::TRAM2	NFKBIL1::TRAM2	NA	NA	NA	none	Q15035	Q9UBC1	Q15035::Q9UBC1	Q15035::Q9UBC1	NA	NA	none	none	0	0	0	0	0	0	0	Tie3	low_conf
Q16595::Q9Y697	Q16595	Q9Y697	FXN	NFS1	0.8027	0.1345	0.949	0.6724	999	STRING	STRING	P	Cytoplasm,Mitochondrion	Cytoplasm,Cytoskeleton,Mitochondrion,Nucleus	TRUE	none	present	exact	NA	NA	NA	NA	NA	NA	NA	NA	FALSE	FALSE	relaxed	CPX-5641	FXN	NFS1	FXN::NFS1	FXN::NFS1	8087;8087	FXN42-ISD11-ISCU-NFS1 complex;FXN42-ISD11-ISCU-NFS1 complex	1	present	Q16595	Q9Y697	Q16595::Q9Y697	Q16595::Q9Y697	8087	FXN42-ISD11-ISCU-NFS1 complex	present	present	3	1	1	0	1	6	4	Tier2	P80_good_structural
Q00403::Q16594	Q00403	Q16594	GTF2B	TAF9	0.7573	0.014465	0.7183	0.346	998	BIOGRID,STRING	BIOGRID,STRING	P	Chromosome,Nucleus	Nucleus	TRUE	present	present	none	NA	NA	NA	NA	NA	NA	NA	NA	FALSE	FALSE	none	NA	GTF2B	TAF9	GTF2B::TAF9	GTF2B::TAF9	493;493	DAB complex;DAB complex	1	present	Q00403	Q16594	Q00403::Q16594	Q00403::Q16594	493	DAB complex	present	present	0	0	1	1	1	3	3	Tie3	low_conf
Q13753::Q16363	Q13753	Q16363	LAMC2	LAMA4	0.7026	0.9805	0.973	0.986	993	STRING	STRING	P	Basement membrane,Extracellular matrix,Secreted	Basement membrane,Extracellular matrix,Secreted	TRUE	none	present	homolog	NA	NA	NA	NA	NA	NA	NA	NA	FALSE	FALSE	none	NA	LAMC2	LAMA4	LAMA4::LAMC2	LAMA4::LAMC2	NA	NA	NA	none	Q13753	Q16363	Q13753::Q16363	Q13753::Q16363	NA	NA	none	none	1	0	1	0	0	2	2	Tier2	P80_good_structural
Q16832::Q9H792	Q16832	Q9H792	DDR2	PEAK1	0.2384	0.5435	0.9966	0.933	360	BIOGRID	BIOGRID	P	Cell membrane,Membrane	Cell junction,Cytoplasm,Cytoskeleton	TRUE	present	none	homolog	NA	NA	NA	NA	NA	NA	NA	NA	FALSE	FALSE	none	NA	DDR2	PEAK1	DDR2::PEAK1	DDR2::PEAK1	NA	NA	NA	none	Q16832	Q9H792	Q16832::Q9H792	Q16832::Q9H792	NA	NA	none	none	1	0	0	1	0	2	2	Tier2	P80_good_structural
P10398::Q02750	P10398	Q02750	ARAF	MAP2K1	0.1268	0.984	0.9976	0.979	994	BIOGRID,STRING	BIOGRID,STRING	P	none	Cytoplasm,Cytoskeleton,Membrane,Nucleus	TRUE	present	present	homolog	ARAF	MAP2K1	0.977	2.1	0.82	1	7	994	TRUE	TRUE	none	NA	ARAF	MAP2K1	ARAF::MAP2K1	ARAF::MAP2K1	NA	NA	NA	none	P10398	Q02750	P10398::Q02750	P10398::Q02750	NA	NA	none	none	1	0	1	1	0	3	3	Tier1	both_prediction_sources
Q8NEW7::Q8TDI7	Q8NEW7	Q8TDI7	TMIE	TMC2	0.9194	0.9746	0.9673	0.9746	932	STRING	STRING	S,P	Membrane	Cell membrane,Membrane	TRUE	none	present	none	NA	NA	NA	NA	NA	NA	NA	NA	FALSE	FALSE	none	NA	TMIE	TMC2	TMC2::TMIE	TMC2::TMIE	NA	NA	NA	none	Q8NEW7	Q8TDI7	Q8NEW7::Q8TDI7	Q8NEW7::Q8TDI7	NA	NA	none	none	0	0	1	0	0	1	1	Tier1	P80_high_structural_and_coevol
O75356::Q9HBL0	O75356	Q9HBL0	ENTPD5	TNS1	0.2605	0.8228	0.799	0.84	164	none	none	S	Endoplasmic reticulum,Secreted	Cell junction,Cytoplasm,Cytoskeleton	TRUE	none	none	none	NA	NA	NA	NA	NA	NA	NA	NA	FALSE	FALSE	none	NA	ENTPD5	TNS1	ENTPD5::TNS1	ENTPD5::TNS1	NA	NA	NA	none	O75356	Q9HBL0	O75356::Q9HBL0	O75356::Q9HBL0	NA	NA	none	none	0	0	0	0	0	0	0	Tie3	low_conf
P49642::Q5TBB1	P49642	Q5TBB1	PRIM1	RNASEH2B	0.3535	0.9883	0.994	0.993	548	none	none	S	DNA-directed RNA polymerase,Primosome	Nucleus	TRUE	none	none	none	NA	NA	NA	NA	NA	NA	NA	NA	FALSE	FALSE	none	NA	PRIM1	RNASEH2B	PRIM1::RNASEH2B	PRIM1::RNASEH2B	NA	NA	NA	none	P49642	Q5TBB1	P49642::Q5TBB1	P49642::Q5TBB1	NA	NA	none	none	0	0	0	0	0	0	0	Tier2	P80_good_structural
Q96K76::Q9UJT9	Q96K76	Q9UJT9	USP47	FBXL7	0.3208	0.9233	0.9287	0.993	0	none	none	D	Cytoplasm	Cytoplasm,Cytoskeleton	TRUE	none	none	none	NA	NA	NA	NA	NA	NA	NA	NA	FALSE	FALSE	none	NA	USP47	FBXL7	FBXL7::USP47	FBXL7::USP47	NA	NA	NA	none	Q96K76	Q9UJT9	Q96K76::Q9UJT9	Q96K76::Q9UJT9	NA	NA	none	none	0	0	0	0	0	0	0	Tier2	P80_good_structural
Q00005::Q3SYG4	Q00005	Q3SYG4	PPP2R2B	BBS9	0.9673	0.03088	0.8545	0.02977	0	none	none	D	Cytoplasm,Cytoskeleton,Membrane,Mitochondrion,Mitochondrion outer membrane	Cell membrane,Cell projection,Cilium,Cytoplasm,Cytoskeleton,Membrane	TRUE	none	none	none	NA	NA	NA	NA	NA	NA	NA	NA	FALSE	FALSE	none	NA	PPP2R2B	BBS9	BBS9::PPP2R2B	BBS9::PPP2R2B	NA	NA	NA	none	Q00005	Q3SYG4	Q00005::Q3SYG4	Q00005::Q3SYG4	NA	NA	none	none	0	0	0	0	0	0	0	Tier2	P80_good_structural
Q9H6Y5::Q9UJX4	Q9H6Y5	Q9UJX4	MAGIX	ANAPC5	0.1288	0.8296	0.6143	0.8374	622	none	BIOGRID,STRING	P	none	Cytoplasm,Cytoskeleton,Nucleus	TRUE	present	present	none	NA	NA	NA	NA	NA	NA	NA	NA	FALSE	FALSE	none	NA	MAGIX	ANAPC5	ANAPC5::MAGIX	ANAPC5::MAGIX	NA	NA	NA	none	Q9H6Y5	Q9UJX4	Q9H6Y5::Q9UJX4	Q9H6Y5::Q9UJX4	NA	NA	none	none	0	0	1	1	0	2	2	Tie3	low_conf
P21281::Q8N573	P21281	Q8N573	ATP6V1B2	OXR1	0.6284	0.916	0.9873	0.9473	272	none	none	S	Cell membrane,Cytoplasm,Cytoplasmic vesicle,Membrane,Synapse	Mitochondrion	TRUE	none	none	homolog	NA	NA	NA	NA	NA	NA	NA	NA	FALSE	FALSE	none	NA	ATP6V1B2	OXR1	ATP6V1B2::OXR1	ATP6V1B2::OXR1	NA	NA	NA	none	P21281	Q8N573	P21281::Q8N573	P21281::Q8N573	NA	NA	none	none	1	0	0	0	0	1	1	Tier2	P80_good_structural
O94811::Q16513	O94811	Q16513	TPPP	PKN2	0.63	0.9297	0.8813	0.805	0	none	none	D	Cytoplasm,Cytoskeleton,Golgi apparatus,Nucleus	Cell junction,Cell projection,Cytoplasm,Cytoskeleton,Membrane,Nucleus	TRUE	none	none	none	NA	NA	NA	NA	NA	NA	NA	NA	FALSE	FALSE	none	NA	TPPP	PKN2	PKN2::TPPP	PKN2::TPPP	NA	NA	NA	none	O94811	Q16513	O94811::Q16513	O94811::Q16513	NA	NA	none	none	0	0	0	0	0	0	0	Tier2	P80_good_structural
P52951::Q86V86	P52951	Q86V86	GBX2	PIM3	0.2888	0.798	0.983	0.611	286	none	none	S	Nucleus	Cytoplasm	TRUE	none	none	none	NA	NA	NA	NA	NA	NA	NA	NA	FALSE	FALSE	none	NA	GBX2	PIM3	GBX2::PIM3	GBX2::PIM3	NA	NA	NA	none	P52951	Q86V86	P52951::Q86V86	P52951::Q86V86	NA	NA	none	none	0	0	0	0	0	0	0	Tier2	P80_good_structural
Q00722::Q01970	Q00722	Q01970	PLCB2	PLCB3	0.43120000000000003	1	0.503	0.1659	835	STRING	STRING	P	none	Cytoplasm,Membrane,Nucleus	TRUE	none	present	homolog	NA	NA	NA	NA	NA	NA	NA	NA	FALSE	FALSE	none	NA	PLCB2	PLCB3	PLCB2::PLCB3	PLCB2::PLCB3	NA	NA	NA	none	Q00722	Q01970	Q00722::Q01970	Q00722::Q01970	NA	NA	none	none	1	0	1	0	0	2	2	Tie3	low_conf
Q7Z699::Q9Y575	Q7Z699	Q9Y575	SPRED1	ASB3	0.2008	0.9297	0.701	0.969	0	UNIPROT	UNIPROT	P	Cell membrane,Membrane,Nucleus	none	TRUE	none	none	none	NA	NA	NA	NA	NA	NA	NA	NA	FALSE	FALSE	none	NA	SPRED1	ASB3	ASB3::SPRED1	ASB3::SPRED1	NA	NA	NA	none	Q7Z699	Q9Y575	Q7Z699::Q9Y575	Q7Z699::Q9Y575	NA	NA	none	none	0	0	0	0	0	0	0	Tie3	low_conf
P08247::Q14416	P08247	Q14416	SYP	GRM2	0.2864	0.8696	0.553	0.874	273	none	none	S	Cytoplasmic vesicle,Membrane,Synapse,Synaptosome	Cell membrane,Cell projection,Membrane,Synapse	TRUE	none	none	none	NA	NA	NA	NA	NA	NA	NA	NA	FALSE	FALSE	none	NA	SYP	GRM2	GRM2::SYP	GRM2::SYP	NA	NA	NA	none	P08247	Q14416	P08247::Q14416	P08247::Q14416	NA	NA	none	none	0	0	0	0	0	0	0	Tie3	low_conf
Q92535::Q9H2C2	Q92535	Q9H2C2	PIGC	ARV1	0.997	0.9927	0.9346	0.996	534	none	none	D,S	Endoplasmic reticulum,Membrane	Endoplasmic reticulum,Membrane	TRUE	none	none	none	NA	NA	NA	NA	NA	NA	NA	NA	FALSE	FALSE	none	NA	PIGC	ARV1	ARV1::PIGC	ARV1::PIGC	NA	NA	NA	none	Q92535	Q9H2C2	Q92535::Q9H2C2	Q92535::Q9H2C2	NA	NA	none	none	0	0	0	0	0	0	0	Tier1	P80_high_structural_and_coevol
Q9BWT6::Q9P2W1	Q9BWT6	Q9P2W1	MND1	PSMC3IP	1	0.9995	0.9995	1	999	BIOGRID,STRING,UNIPROT	BIOGRID,STRING,UNIPROT	D,S,P	Nucleus	Nucleus	TRUE	present	present	none	MND1	PSMC3IP	0.988	1.5	0.6	0.82	6	999	TRUE	TRUE	strict	CPX-6661	MND1	PSMC3IP	MND1::PSMC3IP	MND1::PSMC3IP	254;254	TBPIP/HOP2-MND1 complex;TBPIP/HOP2-MND1 complex	1	present	Q9BWT6	Q9P2W1	Q9BWT6::Q9P2W1	Q9BWT6::Q9P2W1	254	TBPIP/HOP2-MND1 complex	present	present	0	3	1	1	1	6	4	Tier1	both_prediction_sources
P61266::Q9BV40	P61266	Q9BV40	STX1B	VAMP8	0.07684	0.8643	0.898	0.8643	960	none	STRING	P	Cytoplasm,Cytoskeleton,Membrane,Nucleus	Cell membrane,Cytoplasmic vesicle,Endosome,Lysosome,Membrane	TRUE	none	present	homolog	NA	NA	NA	NA	NA	NA	NA	NA	FALSE	FALSE	none	NA	STX1B	VAMP8	STX1B::VAMP8	STX1B::VAMP8	NA	NA	NA	none	P61266	Q9BV40	P61266::Q9BV40	P61266::Q9BV40	NA	NA	none	none	1	0	1	0	0	2	2	Tier2	P80_good_structural
O75083::P23528	O75083	P23528	WDR1	CFL1	0.974	0.607	0.4458	0.724	994	STRING	BIOGRID,STRING	D,S,P	Cell junction,Cell projection,Cytoplasm,Cytoskeleton	Cell membrane,Cell projection,Cytoplasm,Cytoskeleton,Membrane,Nucleus	TRUE	present	present	none	NA	NA	NA	NA	NA	NA	NA	NA	FALSE	FALSE	none	NA	WDR1	CFL1	CFL1::WDR1	CFL1::WDR1	NA	NA	NA	none	O75083	P23528	O75083::P23528	O75083::P23528	NA	NA	none	none	0	0	1	1	0	2	2	Tier2	P80_good_coevol
P49755::Q9Y3A6	P49755	Q9Y3A6	TMED10	TMED5	0.99	0.2437	0.9614	0.987	969	BIOGRID,STRING	BIOGRID,STRING	D,S,P	Cell membrane,Cytoplasmic vesicle,Endoplasmic reticulum,Golgi apparatus,Membrane	Endoplasmic reticulum,Golgi apparatus,Membrane	TRUE	present	present	none	TMED10	TMED5	0.973	2.8000000000000003	0.64	0.841	3	969	TRUE	TRUE	none	NA	TMED10	TMED5	TMED10::TMED5	TMED10::TMED5	NA	NA	NA	none	P49755	Q9Y3A6	P49755::Q9Y3A6	P49755::Q9Y3A6	NA	NA	none	none	0	0	1	1	0	2	2	Tier1	both_prediction_sources
Q9BXB1::Q9ULT6	Q9BXB1	Q9ULT6	LGR4	ZNRF3	0.3699	0.336	0.7183	0.6426	999	BIOGRID,STRING,UNIPROT	BIOGRID,STRING,UNIPROT	P	Cell membrane,Membrane	Cell membrane,Membrane	TRUE	present	present	homolog	NA	NA	NA	NA	NA	NA	NA	NA	FALSE	FALSE	none	NA	LGR4	ZNRF3	LGR4::ZNRF3	LGR4::ZNRF3	NA	NA	NA	none	Q9BXB1	Q9ULT6	Q9BXB1::Q9ULT6	Q9BXB1::Q9ULT6	NA	NA	none	none	1	0	1	1	0	3	3	Tie3	low_conf
A0A075B6H9::P15814	A0A075B6H9	P15814	IGLV4-69	IGLL1	1	1	1	1	0	none	none	D	Cell membrane,Immunoglobulin,Membrane,Secreted	Endoplasmic reticulum,Secreted	TRUE	none	none	homolog	NA	NA	NA	NA	NA	NA	NA	NA	FALSE	FALSE	none	NA	IGLV4-69	IGLL1	IGLL1::IGLV4-69	IGLL1::IGLV4-69	NA	NA	NA	none	A0A075B6H9	P15814	A0A075B6H9::P15814	A0A075B6H9::P15814	NA	NA	none	none	1	0	0	0	0	1	1	Tier1	P80_high_structural_and_coevol
P08238::P0DMV9	P08238	P0DMV9	HSP90AB1	HSPA1B	0.306	0.02188	0.7393	0.02614	980	STRING	STRING	P	Cell membrane,Cytoplasm,Membrane,Nucleus,Secreted	Cytoplasm,Cytoskeleton	TRUE	none	present	homolog	NA	NA	NA	NA	NA	NA	NA	NA	FALSE	FALSE	none	NA	HSP90AB1	HSPA1B	HSP90AB1::HSPA1B	HSP90AB1::HSPA1B	NA	NA	NA	none	P08238	P0DMV9	P08238::P0DMV9	P08238::P0DMV9	NA	NA	none	none	1	0	1	0	0	2	2	Tie3	low_conf
O95460::P21941	O95460	P21941	MATN4	MATN1	0.2155	0.976	0.9307	0.999	763	BIOGRID	STRING,BIOGRID	P	Secreted	Extracellular matrix,Secreted	TRUE	present	present	homolog	NA	NA	NA	NA	NA	NA	NA	NA	FALSE	FALSE	none	NA	MATN4	MATN1	MATN1::MATN4	MATN1::MATN4	NA	NA	NA	none	O95460	P21941	O95460::P21941	O95460::P21941	NA	NA	none	none	1	0	1	1	0	3	3	Tier2	P80_good_structural
A0A087WW87::P01817	A0A087WW87	P01817	IGKV2-40	IGHV2-5	0.6133	0.9946	0.99	0.993	0	none	none	D	Cell membrane,Immunoglobulin,Membrane,Secreted	Cell membrane,Immunoglobulin,Membrane,Secreted	TRUE	none	none	homolog	NA	NA	NA	NA	NA	NA	NA	NA	FALSE	FALSE	none	NA	IGKV2-40	IGHV2-5	IGHV2-5::IGKV2-40	IGHV2-5::IGKV2-40	NA	NA	NA	none	A0A087WW87	P01817	A0A087WW87::P01817	A0A087WW87::P01817	NA	NA	none	none	1	0	0	0	0	1	1	Tier2	P80_good_structural
P29323::P98172	P29323	P98172	EPHB2	EFNB1	0.9976	0.9976	0.9995	0.998	999	STRING	BIOGRID,STRING	S,P	Cell membrane,Cell projection,Membrane	Cell membrane,Membrane,Nucleus	TRUE	present	present	homolog	EPHB2	EFNB1	0.955	3.5999999999999996	0.5	0.746	1	999	TRUE	TRUE	none	NA	EPHB2	EFNB1	EFNB1::EPHB2	EFNB1::EPHB2	NA	NA	NA	none	P29323	P98172	P29323::P98172	P29323::P98172	NA	NA	none	none	1	0	1	1	0	3	3	Tier1	both_prediction_sources
O95551::Q9Y4P9	O95551	Q9Y4P9	TDP2	SPEF1	0.3772	0.876	0.8745	0.9526	0	none	none	D	Cytoplasm,Nucleus	Cell membrane,Cell projection,Cilium,Cytoplasm,Cytoskeleton,Flagellum,Membrane,Microtubule	TRUE	none	none	none	NA	NA	NA	NA	NA	NA	NA	NA	FALSE	FALSE	none	NA	TDP2	SPEF1	SPEF1::TDP2	SPEF1::TDP2	NA	NA	NA	none	O95551	Q9Y4P9	O95551::Q9Y4P9	O95551::Q9Y4P9	NA	NA	none	none	0	0	0	0	0	0	0	Tier2	P80_good_structural
A0A075B6I9::A0A0B4J1X5	A0A075B6I9	A0A0B4J1X5	IGLV7-46	IGHV3-74	0.9995	0.06183	0.962	0.4124	0	none	none	D	Cell membrane,Immunoglobulin,Membrane,Secreted	Cell membrane,Immunoglobulin,Membrane,Secreted	TRUE	none	none	homolog	NA	NA	NA	NA	NA	NA	NA	NA	FALSE	FALSE	none	NA	IGLV7-46	IGHV3-74	IGHV3-74::IGLV7-46	IGHV3-74::IGLV7-46	NA	NA	NA	none	A0A075B6I9	A0A0B4J1X5	A0A075B6I9::A0A0B4J1X5	A0A075B6I9::A0A0B4J1X5	NA	NA	none	none	1	0	0	0	0	1	1	Tier1	P80_high_structural_and_coevol
O60244::P32780	O60244	P32780	MED14	GTF2H1	0.3364	0.01125	0.8984	0.06033	838	STRING	STRING	P	Nucleus	Nucleus	TRUE	none	present	none	NA	NA	NA	NA	NA	NA	NA	NA	FALSE	FALSE	none	NA	MED14	GTF2H1	GTF2H1::MED14	GTF2H1::MED14	NA	NA	NA	none	O60244	P32780	O60244::P32780	O60244::P32780	NA	NA	none	none	0	0	1	0	0	1	1	Tier2	P80_good_structural
O60573::Q13155	O60573	Q13155	EIF4E2	AIMP2	0.9443	0.06964	0.6226	0.1128	179	none	none	S	Cytoplasm	Cytoplasm,Nucleus	TRUE	none	none	none	NA	NA	NA	NA	NA	NA	NA	NA	FALSE	FALSE	none	NA	EIF4E2	AIMP2	AIMP2::EIF4E2	AIMP2::EIF4E2	NA	NA	NA	none	O60573	Q13155	O60573::Q13155	O60573::Q13155	NA	NA	none	none	0	0	0	0	0	0	0	Tier2	P80_good_coevol
Q6T4R5::Q86UN2	Q6T4R5	Q86UN2	NHS	RTN4RL1	0.447	0.979	0.997	0.993	0	none	none	D	Cell junction,Cell membrane,Cell projection,Cytoplasm,Membrane,Tight junction	Cell membrane,Cell projection,Membrane	TRUE	none	none	none	NA	NA	NA	NA	NA	NA	NA	NA	FALSE	FALSE	none	NA	NHS	RTN4RL1	NHS::RTN4RL1	NHS::RTN4RL1	NA	NA	NA	none	Q6T4R5	Q86UN2	Q6T4R5::Q86UN2	Q6T4R5::Q86UN2	NA	NA	none	none	0	0	0	0	0	0	0	Tier2	P80_good_structural
P63010::Q9BQI5	P63010	Q9BQI5	AP2B1	SGIP1	0.7573	0.30620000000000003	0.632	0.4192	906	STRING	BIOGRID,STRING	P	Cell membrane,Coated pit,Membrane	Coated pit,Membrane	TRUE	present	present	homolog	NA	NA	NA	NA	NA	NA	NA	NA	FALSE	FALSE	none	NA	AP2B1	SGIP1	AP2B1::SGIP1	AP2B1::SGIP1	NA	NA	NA	none	P63010	Q9BQI5	P63010::Q9BQI5	P63010::Q9BQI5	NA	NA	none	none	1	0	1	1	0	3	3	Tie3	low_conf
P60484::Q15678	P60484	Q15678	PTEN	PTPN14	0.1185	0.8413	0.2386	0.9834	407	none	BIOGRID,STRING	P	Cell projection,Cytoplasm,Nucleus,Secreted,Synapse	Cytoplasm,Cytoskeleton,Nucleus	TRUE	present	present	none	NA	NA	NA	NA	NA	NA	NA	NA	FALSE	FALSE	none	NA	PTEN	PTPN14	PTEN::PTPN14	PTEN::PTPN14	NA	NA	NA	none	P60484	Q15678	P60484::Q15678	P60484::Q15678	NA	NA	none	none	0	0	1	1	0	2	2	Tie3	low_conf
Q14683::Q9H4I0	Q14683	Q9H4I0	SMC1A	RAD21L1	0.9956	0.997	0.9995	0.9985	996	STRING	STRING	D,S,P	Centromere,Chromosome,Kinetochore,Nucleus	Chromosome,Nucleus	TRUE	none	present	homolog	NA	NA	NA	NA	NA	NA	NA	NA	FALSE	FALSE	none	NA	SMC1A	RAD21L1	RAD21L1::SMC1A	RAD21L1::SMC1A	NA	NA	NA	none	Q14683	Q9H4I0	Q14683::Q9H4I0	Q14683::Q9H4I0	NA	NA	none	none	1	0	1	0	0	2	2	Tier1	P80_high_structural_and_coevol
O14497::P37231	O14497	P37231	ARID1A	PPARG	0.1652	0.9023	0.988	0.922	914	STRING	STRING	P	Nucleus	Cytoplasm,Nucleus	TRUE	none	present	none	NA	NA	NA	NA	NA	NA	NA	NA	FALSE	FALSE	none	NA	ARID1A	PPARG	ARID1A::PPARG	ARID1A::PPARG	NA	NA	NA	none	O14497	P37231	O14497::P37231	O14497::P37231	NA	NA	none	none	0	0	1	0	0	1	1	Tier2	P80_good_structural
Q66GS9::Q8WXW3	Q66GS9	Q8WXW3	CEP135	PIBF1	0.3438	0.005543	0.989	0.04236	734	BIOGRID	STRING,BIOGRID	P	Cytoplasm,Cytoskeleton	Cytoplasm,Cytoskeleton,Nucleus,Secreted	TRUE	present	present	none	NA	NA	NA	NA	NA	NA	NA	NA	FALSE	FALSE	none	NA	CEP135	PIBF1	CEP135::PIBF1	CEP135::PIBF1	NA	NA	NA	none	Q66GS9	Q8WXW3	Q66GS9::Q8WXW3	Q66GS9::Q8WXW3	NA	NA	none	none	0	0	1	1	0	2	2	Tier2	P80_good_structural
O95067::Q9BPX3	O95067	Q9BPX3	CCNB2	NCAPG	0.6587	0.0368	0.907	0.0674	970	none	STRING	P	none	Chromosome,Cytoplasm,Nucleus	TRUE	none	present	none	NA	NA	NA	NA	NA	NA	NA	NA	FALSE	FALSE	none	NA	CCNB2	NCAPG	CCNB2::NCAPG	CCNB2::NCAPG	NA	NA	NA	none	O95067	Q9BPX3	O95067::Q9BPX3	O95067::Q9BPX3	NA	NA	none	none	0	0	1	0	0	1	1	Tier2	P80_good_structural
P57053::Q71UI9	P57053	Q71UI9	H2BC12L	H2AZ2	1	0.9995	1	0.9995	0	none	BIOGRID	P	Chromosome,Nucleosome core,Nucleus	Chromosome,Nucleosome core,Nucleus	TRUE	present	none	homolog	H2BC12L	H2AZ2	0.993	1.5	0.77	0.74	1	723	TRUE	TRUE	none	NA	H2BC12L	H2AZ2	H2AZ2::H2BC12L	H2AZ2::H2BC12L	NA	NA	NA	none	P57053	Q71UI9	P57053::Q71UI9	P57053::Q71UI9	NA	NA	none	none	1	0	0	1	0	2	2	Tier1	both_prediction_sources
Q9HAP6::Q9NZW5	Q9HAP6	Q9NZW5	LIN7B	PALS2	0.997	0.996	0.9927	0.996	723	BIOGRID,UNIPROT	STRING,BIOGRID,UNIPROT	P	Cell junction,Cell membrane,Membrane,Postsynaptic cell membrane,Synapse,Tight junction	Membrane	TRUE	present	present	homolog	LIN7B	PALS2	0.974	2.8000000000000003	0.5	0.81	2	723	TRUE	TRUE	none	NA	LIN7B	PALS2	LIN7B::PALS2	LIN7B::PALS2	NA	NA	NA	none	Q9HAP6	Q9NZW5	Q9HAP6::Q9NZW5	Q9HAP6::Q9NZW5	NA	NA	none	none	1	0	1	1	0	3	3	Tier1	both_prediction_sources
Q9BYD3::Q9P015	Q9BYD3	Q9P015	MRPL4	MRPL15	1	0.999	0.996	0.9995	999	BIOGRID,STRING	BIOGRID,STRING	D,S,P	Mitochondrion	Mitochondrion	TRUE	present	present	exact	MRPL4	MRPL15	0.995	0.4	0.81	0.875	6	999	TRUE	TRUE	relaxed	CPX-5226	MRPL4	MRPL15	MRPL15::MRPL4	MRPL15::MRPL4	320;324;320;324	55S ribosome, mitochondrial;39S ribosomal subunit, mitochondrial;55S ribosome, mitochondrial;39S ribosomal subunit, mitochondrial	2	present	Q9BYD3	Q9P015	Q9BYD3::Q9P015	Q9BYD3::Q9P015	320;324	55S ribosome, mitochondrial;39S ribosomal subunit, mitochondrial	present	present	3	1	1	1	1	7	5	Tier1	both_prediction_sources
Q05397::Q96AC1	Q05397	Q96AC1	PTK2	FERMT2	0.905	0.03848	0.81	0.3816	411	none	none	S	Cell junction,Cell membrane,Cell projection,Cytoplasm,Cytoskeleton,Membrane,Nucleus	Cell junction,Cell membrane,Cell projection,Cytoplasm,Cytoskeleton,Membrane,Nucleus	TRUE	none	none	none	NA	NA	NA	NA	NA	NA	NA	NA	FALSE	FALSE	none	NA	PTK2	FERMT2	FERMT2::PTK2	FERMT2::PTK2	NA	NA	NA	none	Q05397	Q96AC1	Q05397::Q96AC1	Q05397::Q96AC1	NA	NA	none	none	0	0	0	0	0	0	0	Tier2	P80_good_structural
P20674::Q7Z7K0	P20674	Q7Z7K0	COX5A	CMC1	0.9873	0	0.9023	0.8677	332	none	none	S	Membrane,Mitochondrion,Mitochondrion inner membrane	Mitochondrion	TRUE	none	none	none	NA	NA	NA	NA	NA	NA	NA	NA	FALSE	FALSE	none	NA	COX5A	CMC1	CMC1::COX5A	CMC1::COX5A	8569;8569	MITRAC complex, mitochondrial;MITRAC complex, mitochondrial	1	present	P20674	Q7Z7K0	P20674::Q7Z7K0	P20674::Q7Z7K0	8569	MITRAC complex, mitochondrial	present	present	0	0	0	0	1	1	1	Tier1	P80_high_structural_and_coevol
Q7Z2Z1::Q92547	Q7Z2Z1	Q92547	TICRR	TOPBP1	0.2578	0.2974	0.99	0.5835	999	BIOGRID,STRING	BIOGRID,STRING	P	Nucleus	Chromosome,Cytoplasm,Cytoskeleton,Nucleus	TRUE	present	present	none	NA	NA	NA	NA	NA	NA	NA	NA	FALSE	FALSE	none	NA	TICRR	TOPBP1	TICRR::TOPBP1	TICRR::TOPBP1	NA	NA	NA	none	Q7Z2Z1	Q92547	Q7Z2Z1::Q92547	Q7Z2Z1::Q92547	NA	NA	none	none	0	0	1	1	0	2	2	Tier2	P80_good_structural
O60341::P42229	O60341	P42229	KDM1A	STAT5A	0.1643	0.634	0.792	0.752	777	STRING	STRING	P	Nucleus	Cytoplasm,Nucleus	TRUE	none	present	none	NA	NA	NA	NA	NA	NA	NA	NA	FALSE	FALSE	none	NA	KDM1A	STAT5A	KDM1A::STAT5A	KDM1A::STAT5A	NA	NA	NA	none	O60341	P42229	O60341::P42229	O60341::P42229	NA	NA	none	none	0	0	1	0	0	1	1	Tie3	low_conf
P31947::P63104	P31947	P63104	SFN	YWHAZ	0.9966	0.996	0.9976	0.996	878	BIOGRID,STRING,UNIPROT	BIOGRID,STRING,UNIPROT	P	Cytoplasm,Nucleus,Secreted	Cytoplasm	TRUE	present	present	homolog	SFN	YWHAZ	0.975	2.1	0.93	0.838	7	878	TRUE	TRUE	none	NA	SFN	YWHAZ	SFN::YWHAZ	SFN::YWHAZ	NA	NA	NA	none	P31947	P63104	P31947::P63104	P31947::P63104	NA	NA	none	none	1	0	1	1	0	3	3	Tier1	both_prediction_sources
P51965::Q96FW1	P51965	Q96FW1	UBE2E1	OTUB1	0.09515	0.994	0.9976	0.9956	823	BIOGRID,UNIPROT	STRING,BIOGRID,UNIPROT	P	Nucleus	Cytoplasm	TRUE	present	present	homolog	UBE2E1	OTUB1	0.881	9	0.83	0.608	5	823	TRUE	TRUE	none	NA	UBE2E1	OTUB1	OTUB1::UBE2E1	OTUB1::UBE2E1	NA	NA	NA	none	P51965	Q96FW1	P51965::Q96FW1	P51965::Q96FW1	NA	NA	none	none	1	0	1	1	0	3	3	Tier1	both_prediction_sources
O00155::P14770	O00155	P14770	GPR25	GP9	0.5103	0.973	0.798	0.9775	0	none	none	D	Cell membrane,Membrane	Membrane	TRUE	none	none	none	NA	NA	NA	NA	NA	NA	NA	NA	FALSE	FALSE	none	NA	GPR25	GP9	GP9::GPR25	GP9::GPR25	NA	NA	NA	none	O00155	P14770	O00155::P14770	O00155::P14770	NA	NA	none	none	0	0	0	0	0	0	0	Tie3	low_conf
O75340::Q9Y5Z4	O75340	Q9Y5Z4	PDCD6	HEBP2	0.00923	0.4883	0.967	0.4436	986	BIOGRID,STRING,UNIPROT	BIOGRID,STRING,UNIPROT	P	Cytoplasm,Cytoplasmic vesicle,Endoplasmic reticulum,Endosome,Membrane,Nucleus	Cytoplasm,Mitochondrion	TRUE	present	present	exact	NA	NA	NA	NA	NA	NA	NA	NA	FALSE	FALSE	none	NA	PDCD6	HEBP2	HEBP2::PDCD6	HEBP2::PDCD6	NA	NA	NA	none	O75340	Q9Y5Z4	O75340::Q9Y5Z4	O75340::Q9Y5Z4	NA	NA	none	none	3	0	1	1	0	5	3	Tier2	P80_good_structural
Q5H9L4::Q9NP77	Q5H9L4	Q9NP77	TAF7L	SSU72	0.6675	0.9927	0.754	0.993	0	none	none	D	Cytoplasm,Nucleus	Cytoplasm,Nucleus	TRUE	none	none	none	NA	NA	NA	NA	NA	NA	NA	NA	FALSE	FALSE	none	NA	TAF7L	SSU72	SSU72::TAF7L	SSU72::TAF7L	NA	NA	NA	none	Q5H9L4	Q9NP77	Q5H9L4::Q9NP77	Q5H9L4::Q9NP77	NA	NA	none	none	0	0	0	0	0	0	0	Tie3	low_conf
Q2TAP0::Q9NUE0	Q2TAP0	Q9NUE0	GOLGA7B	ZDHHC18	0.9995	0.9995	0.998	1	0	none	none	D	Cell membrane,Golgi apparatus,Membrane	Golgi apparatus,Membrane	TRUE	none	none	homolog	NA	NA	NA	NA	NA	NA	NA	NA	FALSE	FALSE	none	NA	GOLGA7B	ZDHHC18	GOLGA7B::ZDHHC18	GOLGA7B::ZDHHC18	NA	NA	NA	none	Q2TAP0	Q9NUE0	Q2TAP0::Q9NUE0	Q2TAP0::Q9NUE0	NA	NA	none	none	1	0	0	0	0	1	1	Tier1	P80_high_structural_and_coevol
Q96EK4::Q96IZ0	Q96EK4	Q96IZ0	THAP11	PAWR	0.6743	0.969	0.9976	0.2352	484	none	none	S	Cytoplasm,Nucleus	Cytoplasm,Nucleus	TRUE	none	none	none	NA	NA	NA	NA	NA	NA	NA	NA	FALSE	FALSE	none	NA	THAP11	PAWR	PAWR::THAP11	PAWR::THAP11	NA	NA	NA	none	Q96EK4	Q96IZ0	Q96EK4::Q96IZ0	Q96EK4::Q96IZ0	NA	NA	none	none	0	0	0	0	0	0	0	Tier2	P80_good_structural
P0C1H6::Q99878	P0C1H6	Q99878	H2BW2	H2AC14	1	0.9995	1	1	368	none	none	S	Chromosome,Nucleosome core,Nucleus	Chromosome,Nucleosome core,Nucleus	TRUE	none	none	homolog	NA	NA	NA	NA	NA	NA	NA	NA	FALSE	FALSE	none	NA	H2BW2	H2AC14	H2AC14::H2BW2	H2AC14::H2BW2	NA	NA	NA	none	P0C1H6	Q99878	P0C1H6::Q99878	P0C1H6::Q99878	NA	NA	none	none	1	0	0	0	0	1	1	Tier1	P80_high_structural_and_coevol
P62280::Q14690	P62280	Q14690	RPS11	PDCD11	0.2808	0.009056	0.9707	0.01598	997	STRING	STRING	P	Cytoplasm,Nucleus	Nucleus	TRUE	none	present	none	NA	NA	NA	NA	NA	NA	NA	NA	FALSE	FALSE	none	NA	RPS11	PDCD11	PDCD11::RPS11	PDCD11::RPS11	NA	NA	NA	none	P62280	Q14690	P62280::Q14690	P62280::Q14690	NA	NA	none	none	0	0	1	0	0	1	1	Tier2	P80_good_structural
P49715::Q16520	P49715	Q16520	CEBPA	BATF	0.997	0.12177	0.9995	0.2461	566	UNIPROT	BIOGRID,STRING,UNIPROT	S,P	Nucleus	Cytoplasm,Nucleus	TRUE	present	present	none	CEBPA	BATF	0.861	10.2	0.59	0.748	2	566	TRUE	TRUE	strict	CPX-7006	CEBPA	BATF	BATF::CEBPA	BATF::CEBPA	NA	NA	NA	none	P49715	Q16520	P49715::Q16520	P49715::Q16520	NA	NA	none	none	0	3	1	1	0	5	3	Tier1	both_prediction_sources
P45984::P45985	P45984	P45985	MAPK9	MAP2K4	0.10205	0.661	0.8916	0.647	999	BIOGRID,STRING	BIOGRID,STRING	P	Cytoplasm,Nucleus	Cytoplasm,Nucleus	TRUE	present	present	homolog	MAPK9	MAP2K4	0.972	2.8000000000000003	0.66	0.628	4	999	TRUE	TRUE	none	NA	MAPK9	MAP2K4	MAP2K4::MAPK9	MAP2K4::MAPK9	NA	NA	NA	none	P45984	P45985	P45984::P45985	P45984::P45985	NA	NA	none	none	1	0	1	1	0	3	3	Tier1	both_prediction_sources
Q8IZD4::Q9NPJ4	Q8IZD4	Q9NPJ4	DCP1B	PNRC2	0.994	0.9673	0.9985	0.9717	624	none	BIOGRID,STRING	D,S,P	Cytoplasm,Nucleus	Cytoplasm,Nucleus	TRUE	present	present	homolog	NA	NA	NA	NA	NA	NA	NA	NA	FALSE	FALSE	none	NA	DCP1B	PNRC2	DCP1B::PNRC2	DCP1B::PNRC2	NA	NA	NA	none	Q8IZD4	Q9NPJ4	Q8IZD4::Q9NPJ4	Q8IZD4::Q9NPJ4	NA	NA	none	none	1	0	1	1	0	3	3	Tier1	P80_high_structural_and_coevol
P0CG47::Q96FW1	P0CG47	Q96FW1	UBB	OTUB1	0.2732	0.0877	0.995	0.759	944	STRING,UNIPROT	STRING,UNIPROT	P	Cytoplasm,Membrane,Mitochondrion,Mitochondrion outer membrane,Nucleus	Cytoplasm	TRUE	none	present	homolog	NA	NA	NA	NA	NA	NA	NA	NA	FALSE	FALSE	none	NA	UBB	OTUB1	OTUB1::UBB	OTUB1::UBB	NA	NA	NA	none	P0CG47	Q96FW1	P0CG47::Q96FW1	P0CG47::Q96FW1	NA	NA	none	none	1	0	1	0	0	2	2	Tier2	P80_good_structural
Q9H845::Q9NRU3	Q9H845	Q9NRU3	ACAD9	CNNM1	0.502	0.9727	0.3298	0.963	0	none	none	D	Membrane,Mitochondrion,Mitochondrion inner membrane	Cell membrane,Membrane	TRUE	none	none	none	NA	NA	NA	NA	NA	NA	NA	NA	FALSE	FALSE	none	NA	ACAD9	CNNM1	ACAD9::CNNM1	ACAD9::CNNM1	NA	NA	NA	none	Q9H845	Q9NRU3	Q9H845::Q9NRU3	Q9H845::Q9NRU3	NA	NA	none	none	0	0	0	0	0	0	0	Tie3	low_conf
Q5XKE5::Q7Z3Z0	Q5XKE5	Q7Z3Z0	KRT79	KRT25	0.9917	0.9873	0.9976	0.959	347	UNIPROT	BIOGRID,UNIPROT	P	Intermediate filament,Keratin	Cytoplasm,Intermediate filament,Keratin	TRUE	present	none	homolog	KRT79	KRT25	0.985	1.5	0.37	0.872	1	347	TRUE	TRUE	none	NA	KRT79	KRT25	KRT25::KRT79	KRT25::KRT79	NA	NA	NA	none	Q5XKE5	Q7Z3Z0	Q5XKE5::Q7Z3Z0	Q5XKE5::Q7Z3Z0	NA	NA	none	none	1	0	0	1	0	2	2	Tier1	both_prediction_sources
P59190::Q8IV04	P59190	Q8IV04	RAB15	TBC1D10C	0.343	0.9795	1	0.986	0	none	none	U	Cell membrane,Membrane	none	TRUE	none	none	homolog	NA	NA	NA	NA	NA	NA	NA	NA	FALSE	FALSE	none	NA	RAB15	TBC1D10C	RAB15::TBC1D10C	RAB15::TBC1D10C	NA	NA	NA	none	P59190	Q8IV04	P59190::Q8IV04	P59190::Q8IV04	NA	NA	none	none	1	0	0	0	0	1	1	Tier2	P80_good_structural
Q96MX6::Q9H6T3	Q96MX6	Q9H6T3	DNAAF10	RPAP3	0.995	0.999	0.998	0.9995	995	BIOGRID,STRING,UNIPROT	BIOGRID,STRING,UNIPROT	U,S,P	Cytoplasm	none	TRUE	present	present	none	DNAAF10	RPAP3	1	0.4	0.89	0.742	11	995	TRUE	TRUE	none	NA	DNAAF10	RPAP3	DNAAF10::RPAP3	DNAAF10::RPAP3	NA	NA	NA	none	Q96MX6	Q9H6T3	Q96MX6::Q9H6T3	Q96MX6::Q9H6T3	NA	NA	none	none	0	0	1	1	0	2	2	Tier1	both_prediction_sources
Q05086::Q56P03	Q05086	Q56P03	UBE3A	EAPP	0.6484	0.3567	0.6733	0.544	0	none	BIOGRID	P	Cytoplasm,Nucleus,Proteasome	Cytoplasm,Nucleus	TRUE	present	none	none	NA	NA	NA	NA	NA	NA	NA	NA	FALSE	FALSE	none	NA	UBE3A	EAPP	EAPP::UBE3A	EAPP::UBE3A	NA	NA	NA	none	Q05086	Q56P03	Q05086::Q56P03	Q05086::Q56P03	NA	NA	none	none	0	0	0	1	0	1	1	Tie3	low_conf
P0C0S8::Q8N257	P0C0S8	Q8N257	H2AC11	H2BC26	1	1	1.001	1	0	none	BIOGRID	P	Chromosome,Nucleosome core,Nucleus	Chromosome,Nucleosome core,Nucleus	TRUE	present	none	homolog	H2AC11; H2AC13; H2AC15; H2AC16; H2AC17	H2BC26	0.996	0.4	0.74	0.7	1	796	TRUE	TRUE	none	NA	H2AC11	H2BC26	H2AC11::H2BC26	H2AC11::H2BC26	NA	NA	NA	none	P0C0S8	Q8N257	P0C0S8::Q8N257	P0C0S8::Q8N257	NA	NA	none	none	1	0	0	1	0	2	2	Tier1	both_prediction_sources
P01562::P32881	P01562	P32881	IFNA1	IFNA8	0.1877	0.9663	0.2494	0.957	786	none	BIOGRID,STRING	P	Secreted	Secreted	TRUE	present	present	homolog	NA	NA	NA	NA	NA	NA	NA	NA	FALSE	FALSE	none	NA	IFNA1	IFNA8	IFNA1::IFNA8	IFNA1::IFNA8	NA	NA	NA	none	P01562	P32881	P01562::P32881	P01562::P32881	NA	NA	none	none	1	0	1	1	0	3	3	Tie3	low_conf
P50479::Q3V6T2	P50479	Q3V6T2	PDLIM4	CCDC88A	0.4104	0.8984	0.8257	0.8994	0	none	none	D	Cell projection,Cytoplasm,Cytoskeleton,Endosome,Membrane,Nucleus,Synapse,Synaptosome	Cell membrane,Cell projection,Cytoplasm,Cytoplasmic vesicle,Cytoskeleton,Membrane	TRUE	none	none	none	NA	NA	NA	NA	NA	NA	NA	NA	FALSE	FALSE	none	NA	PDLIM4	CCDC88A	CCDC88A::PDLIM4	CCDC88A::PDLIM4	NA	NA	NA	none	P50479	Q3V6T2	P50479::Q3V6T2	P50479::Q3V6T2	NA	NA	none	none	0	0	0	0	0	0	0	Tier2	P80_good_structural
O14974::P61158	O14974	P61158	PPP1R12A	ACTR3	0.2686	0.8604	0.8457	0.945	473	none	BIOGRID	S,P	Cytoplasm,Cytoskeleton	Cell projection,Cytoplasm,Cytoskeleton,Nucleus	TRUE	present	none	none	NA	NA	NA	NA	NA	NA	NA	NA	FALSE	FALSE	none	NA	PPP1R12A	ACTR3	ACTR3::PPP1R12A	ACTR3::PPP1R12A	NA	NA	NA	none	O14974	P61158	O14974::P61158	O14974::P61158	NA	NA	none	none	0	0	0	1	0	1	1	Tier2	P80_good_structural
O43294::Q9Y2X7	O43294	Q9Y2X7	TGFB1I1	GIT1	0.1649	0.5874	0.8535	0.9204	847	BIOGRID	STRING,BIOGRID	P	Cell junction,Cytoplasm,Cytoskeleton,Nucleus	Cell junction,Cell projection,Cytoplasm,Cytoskeleton,Synapse	TRUE	present	present	homolog	NA	NA	NA	NA	NA	NA	NA	NA	FALSE	FALSE	none	NA	TGFB1I1	GIT1	GIT1::TGFB1I1	GIT1::TGFB1I1	NA	NA	NA	none	O43294	Q9Y2X7	O43294::Q9Y2X7	O43294::Q9Y2X7	NA	NA	none	none	1	0	1	1	0	3	3	Tier2	P80_good_structural
O95678::Q7Z3Y8	O95678	Q7Z3Y8	KRT75	KRT27	0.991	0.0942	0.998	0.04022	323	UNIPROT	BIOGRID,UNIPROT	S,P	Intermediate filament,Keratin	Cytoplasm,Intermediate filament,Keratin	TRUE	present	none	homolog	KRT75	KRT27	0.988	1.5	0.37	0.834	1	323	TRUE	TRUE	none	NA	KRT75	KRT27	KRT27::KRT75	KRT27::KRT75	NA	NA	NA	none	O95678	Q7Z3Y8	O95678::Q7Z3Y8	O95678::Q7Z3Y8	NA	NA	none	none	1	0	0	1	0	2	2	Tier1	both_prediction_sources
O43295::O60341	O43295	O60341	SRGAP3	KDM1A	0.3765	0.861	0.71	0.9033	0	none	BIOGRID	P	none	Nucleus	TRUE	present	none	none	NA	NA	NA	NA	NA	NA	NA	NA	FALSE	FALSE	none	NA	SRGAP3	KDM1A	KDM1A::SRGAP3	KDM1A::SRGAP3	NA	NA	NA	none	O43295	O60341	O43295::O60341	O43295::O60341	NA	NA	none	none	0	0	0	1	0	1	1	Tie3	low_conf
O43676::P33552	O43676	P33552	NDUFB3	CKS2	0.979	0	0.691	0.1087	181	none	none	S	Membrane,Mitochondrion,Mitochondrion inner membrane	none	TRUE	none	none	none	NA	NA	NA	NA	NA	NA	NA	NA	FALSE	FALSE	none	NA	NDUFB3	CKS2	CKS2::NDUFB3	CKS2::NDUFB3	NA	NA	NA	none	O43676	P33552	O43676::P33552	O43676::P33552	NA	NA	none	none	0	0	0	0	0	0	0	Tier2	P80_good_coevol
Q75QN2::Q9UL03	Q75QN2	Q9UL03	INTS8	INTS6	0.2373	0.9995	0.9995	0.9995	999	BIOGRID,STRING	BIOGRID,STRING	P	Nucleus	Nucleus	TRUE	present	present	exact	INTS8	INTS6	0.999	0.4	0.73	0.492	2	999	TRUE	TRUE	relaxed	CPX-6441;CPX-26393	INTS8	INTS6	INTS6::INTS8	INTS6::INTS8	1153;1154;1155;1153;1154;1155	Integrator complex;DSS1 complex;Integrator-RNAPII complex;Integrator complex;DSS1 complex;Integrator-RNAPII complex	3	present	Q75QN2	Q9UL03	Q75QN2::Q9UL03	Q75QN2::Q9UL03	1153;1154;1155	Integrator complex;DSS1 complex;Integrator-RNAPII complex	present	present	3	1	1	1	1	7	5	Tier1	both_prediction_sources
Q9BQ69::Q9UBK9	Q9BQ69	Q9UBK9	MACROD1	UXT	0.59	0.04623	0.5493	0.6377	723	none	BIOGRID,STRING	P	Nucleus	Cytoplasm,Cytoskeleton,Nucleus	TRUE	present	present	none	NA	NA	NA	NA	NA	NA	NA	NA	FALSE	FALSE	none	NA	MACROD1	UXT	MACROD1::UXT	MACROD1::UXT	NA	NA	NA	none	Q9BQ69	Q9UBK9	Q9BQ69::Q9UBK9	Q9BQ69::Q9UBK9	NA	NA	none	none	0	0	1	1	0	2	2	Tie3	low_conf
Q5HYK3::Q8WUK0	Q5HYK3	Q8WUK0	COQ5	PTPMT1	0.5527	0.7524	0.5	0.7715	219	none	BIOGRID,STRING	P	Membrane,Mitochondrion,Mitochondrion inner membrane	Membrane,Mitochondrion,Mitochondrion inner membrane	TRUE	present	present	none	NA	NA	NA	NA	NA	NA	NA	NA	FALSE	FALSE	none	NA	COQ5	PTPMT1	COQ5::PTPMT1	COQ5::PTPMT1	NA	NA	NA	none	Q5HYK3	Q8WUK0	Q5HYK3::Q8WUK0	Q5HYK3::Q8WUK0	NA	NA	none	none	0	0	1	1	0	2	2	Tie3	low_conf
P28482::Q8IW41	P28482	Q8IW41	MAPK1	MAPKAPK5	0.2174	0.928	0.9663	0.948	685	none	BIOGRID,STRING	P	Cell junction,Cytoplasm,Cytoskeleton,Membrane,Nucleus	Cytoplasm,Nucleus	TRUE	present	present	homolog	MAPK1	MAPKAPK5	0.896	7.8	0.77	0.284	1	685	TRUE	TRUE	none	NA	MAPK1	MAPKAPK5	MAPK1::MAPKAPK5	MAPK1::MAPKAPK5	NA	NA	NA	none	P28482	Q8IW41	P28482::Q8IW41	P28482::Q8IW41	NA	NA	none	none	1	0	1	1	0	3	3	Tier1	both_prediction_sources
Q07973::Q9NR83	Q07973	Q9NR83	CYP24A1	SLC2A4RG	0.2869	0.848	0.922	0.901	190	none	none	S	Mitochondrion	Cytoplasm,Nucleus	TRUE	none	none	none	NA	NA	NA	NA	NA	NA	NA	NA	FALSE	FALSE	none	NA	CYP24A1	SLC2A4RG	CYP24A1::SLC2A4RG	CYP24A1::SLC2A4RG	NA	NA	NA	none	Q07973	Q9NR83	Q07973::Q9NR83	Q07973::Q9NR83	NA	NA	none	none	0	0	0	0	0	0	0	Tier2	P80_good_structural
P12830::P14923	P12830	P14923	CDH1	JUP	0.21	0.9897	0.999	0.962	999	BIOGRID,STRING	BIOGRID,STRING	P	Cell junction,Cell membrane,Endosome,Golgi apparatus,Membrane	Cell junction,Cytoplasm,Cytoskeleton,Membrane	TRUE	present	present	none	CDH1	JUP	0.98	2.1	0.69	0.556	12	999	TRUE	TRUE	none	NA	CDH1	JUP	CDH1::JUP	CDH1::JUP	5177;5177	Polycystin-1 multiprotein complex;Polycystin-1 multiprotein complex	1	present	P12830	P14923	P12830::P14923	P12830::P14923	5177	Polycystin-1 multiprotein complex	present	present	0	0	1	1	1	3	3	Tier1	both_prediction_sources
O60716::Q92974	O60716	Q92974	CTNND1	ARHGEF2	0.2091	0.8853	0.702	0.8643	582	none	STRING	P	Cell junction,Cell membrane,Cytoplasm,Membrane,Nucleus	Cell junction,Cell membrane,Cell projection,Cytoplasm,Cytoplasmic vesicle,Cytoskeleton,Golgi apparatus,Membrane,Microtubule,Tight junction	TRUE	none	present	none	NA	NA	NA	NA	NA	NA	NA	NA	FALSE	FALSE	none	NA	CTNND1	ARHGEF2	ARHGEF2::CTNND1	ARHGEF2::CTNND1	NA	NA	NA	none	O60716	Q92974	O60716::Q92974	O60716::Q92974	NA	NA	none	none	0	0	1	0	0	1	1	Tie3	low_conf
O94906::Q9UBL3	O94906	Q9UBL3	PRPF6	ASH2L	0.85	0.0394	0.7827	0.1321	212	none	none	S	Nucleus,Spliceosome	Nucleus	TRUE	none	none	none	NA	NA	NA	NA	NA	NA	NA	NA	FALSE	FALSE	none	NA	PRPF6	ASH2L	ASH2L::PRPF6	ASH2L::PRPF6	NA	NA	NA	none	O94906	Q9UBL3	O94906::Q9UBL3	O94906::Q9UBL3	NA	NA	none	none	0	0	0	0	0	0	0	Tier2	P80_good_coevol
P04792::P0C870	P04792	P0C870	HSPB1	JMJD7	0.0925	0.7896	0.601	0.918	0	UNIPROT	UNIPROT	P	Cytoplasm,Cytoskeleton,Nucleus	Cytoplasm,Nucleus	TRUE	none	none	none	NA	NA	NA	NA	NA	NA	NA	NA	FALSE	FALSE	none	NA	HSPB1	JMJD7	HSPB1::JMJD7	HSPB1::JMJD7	NA	NA	NA	none	P04792	P0C870	P04792::P0C870	P04792::P0C870	NA	NA	none	none	0	0	0	0	0	0	0	Tie3	low_conf
O14733::Q16584	O14733	Q16584	MAP2K7	MAP3K11	0.0782	0.8496	0.9785	0.87	985	BIOGRID,STRING	BIOGRID,STRING	P	Cytoplasm,Nucleus	Cytoplasm,Cytoskeleton	TRUE	present	present	homolog	NA	NA	NA	NA	NA	NA	NA	NA	FALSE	FALSE	none	NA	MAP2K7	MAP3K11	MAP2K7::MAP3K11	MAP2K7::MAP3K11	NA	NA	NA	none	O14733	Q16584	O14733::Q16584	O14733::Q16584	NA	NA	none	none	1	0	1	1	0	3	3	Tier2	P80_good_structural
P19793::P55055	P19793	P55055	RXRA	NR1H2	0.969	0.997	0.9966	0.9976	998	BIOGRID,STRING,UNIPROT	BIOGRID,STRING,UNIPROT	P	Cytoplasm,Mitochondrion,Nucleus	Nucleus	TRUE	present	present	exact	RXRA	NR1H2	0.928	5.6000000000000005	0.57	1	5	998	TRUE	TRUE	strict	CPX-678	RXRA	NR1H2	NR1H2::RXRA	NR1H2::RXRA	8900;8900	NR1H2-RXRA complex;NR1H2-RXRA complex	1	present	P19793	P55055	P19793::P55055	P19793::P55055	8900	NR1H2-RXRA complex	present	present	3	3	1	1	1	9	5	Tier1	both_prediction_sources
O95760::P08887	O95760	P08887	IL33	IL6R	0.04855	0.7983	0.3677	0.768	606	none	STRING	P	Chromosome,Cytoplasm,Cytoplasmic vesicle,Nucleus,Secreted	Cell membrane,Membrane,Secreted	TRUE	none	present	none	NA	NA	NA	NA	NA	NA	NA	NA	FALSE	FALSE	none	NA	IL33	IL6R	IL33::IL6R	IL33::IL6R	NA	NA	NA	none	O95760	P08887	O95760::P08887	O95760::P08887	NA	NA	none	none	0	0	1	0	0	1	1	Tie3	low_conf
P13010::P49917	P13010	P49917	XRCC5	LIG4	0.9756	0.985	0.978	0.9927	999	BIOGRID,STRING	BIOGRID,STRING	D,S,P	Chromosome,Nucleus	Nucleus	TRUE	present	present	exact	NA	NA	NA	NA	NA	NA	NA	NA	FALSE	FALSE	none	NA	XRCC5	LIG4	LIG4::XRCC5	LIG4::XRCC5	1189;8206;9210;9211;1189;8206;9210;9211	DNA double-strand break end-joining complex;PAXX complex;LIG3-LIG4-PARP1-PARP3(short)-XRCC5-XRCC6 complex;LIG3-LIG4-PARP1-PARP3(long)-XRCC5-XRCC6 complex;DNA double-strand break end-joining complex;PAXX complex;LIG3-LIG4-PARP1-PARP3(short)-XRCC5-XRCC6 complex;LIG3-LIG4-PARP1-PARP3(long)-XRCC5-XRCC6 complex	4	present	P13010	P49917	P13010::P49917	P13010::P49917	1189;8206;9210;9211	DNA double-strand break end-joining complex;PAXX complex;LIG3-LIG4-PARP1-PARP3(short)-XRCC5-XRCC6 complex;LIG3-LIG4-PARP1-PARP3(long)-XRCC5-XRCC6 complex	present	present	3	0	1	1	1	6	4	Tier1	P80_high_structural_and_coevol
O60938::Q99435	O60938	Q99435	KERA	NELL2	0.4128	0.9243	0.8574	0.9897	0	none	none	D	Extracellular matrix,Secreted	Secreted	TRUE	none	none	none	NA	NA	NA	NA	NA	NA	NA	NA	FALSE	FALSE	none	NA	KERA	NELL2	KERA::NELL2	KERA::NELL2	NA	NA	NA	none	O60938	Q99435	O60938::Q99435	O60938::Q99435	NA	NA	none	none	0	0	0	0	0	0	0	Tier2	P80_good_structural
P58418::Q8NGC9	P58418	Q8NGC9	CLRN1	OR11H4	0.3352	0.9165	0.505	0.938	0	none	none	D	Cell membrane,Membrane	Cell membrane,Membrane	TRUE	none	none	none	NA	NA	NA	NA	NA	NA	NA	NA	FALSE	FALSE	none	NA	CLRN1	OR11H4	CLRN1::OR11H4	CLRN1::OR11H4	NA	NA	NA	none	P58418	Q8NGC9	P58418::Q8NGC9	P58418::Q8NGC9	NA	NA	none	none	0	0	0	0	0	0	0	Tie3	low_conf
P19397::Q01453	P19397	Q01453	CD53	PMP22	0.636	0.3115	0.687	0.487	0	UNIPROT	BIOGRID,UNIPROT	P	Cell junction,Cell membrane,Membrane	Cell membrane,Membrane	TRUE	present	none	none	NA	NA	NA	NA	NA	NA	NA	NA	FALSE	FALSE	none	NA	CD53	PMP22	CD53::PMP22	CD53::PMP22	NA	NA	NA	none	P19397	Q01453	P19397::Q01453	P19397::Q01453	NA	NA	none	none	0	0	0	1	0	1	1	Tie3	low_conf
Q07889::Q9UQC2	Q07889	Q9UQC2	SOS1	GAB2	0.1516	0.551	0.6978	0.7373	991	STRING	STRING	P	none	Cell membrane,Cytoplasm,Membrane	TRUE	none	present	none	NA	NA	NA	NA	NA	NA	NA	NA	FALSE	FALSE	none	NA	SOS1	GAB2	GAB2::SOS1	GAB2::SOS1	NA	NA	NA	none	Q07889	Q9UQC2	Q07889::Q9UQC2	Q07889::Q9UQC2	NA	NA	none	none	0	0	1	0	0	1	1	Tie3	low_conf
Q69YU5::Q8WVI0	Q69YU5	Q8WVI0	UQCC6	UQCC5	1	0.9907	0.9985	0.997	489	none	none	D,S	Membrane,Mitochondrion,Mitochondrion inner membrane	Membrane,Mitochondrion,Mitochondrion inner membrane	TRUE	none	none	none	NA	NA	NA	NA	NA	NA	NA	NA	FALSE	FALSE	none	NA	UQCC6	UQCC5	UQCC5::UQCC6	UQCC5::UQCC6	NA	NA	NA	none	Q69YU5	Q8WVI0	Q69YU5::Q8WVI0	Q69YU5::Q8WVI0	NA	NA	none	none	0	0	0	0	0	0	0	Tier1	P80_high_structural_and_coevol
P68431::Q9GZS3	P68431	Q9GZS3	H3C1	SKIC8	0.1063	0.529	0.81	0.4827	500	BIOGRID	BIOGRID	P	Chromosome,Nucleosome core,Nucleus	Cytoplasm,Nucleus	TRUE	present	none	homolog	NA	NA	NA	NA	NA	NA	NA	NA	FALSE	FALSE	none	NA	H3C1	SKIC8	H3C1::SKIC8	H3C1::SKIC8	NA	NA	NA	none	P68431	Q9GZS3	P68431::Q9GZS3	P68431::Q9GZS3	NA	NA	none	none	1	0	0	1	0	2	2	Tier2	P80_good_structural
P43699::Q9BY77	P43699	Q9BY77	NKX2-1	POLDIP3	0.5654	0.2502	0.932	0.3882	292	none	BIOGRID,STRING	P	Nucleus	Cytoplasm,Nucleus	TRUE	present	present	none	NA	NA	NA	NA	NA	NA	NA	NA	FALSE	FALSE	none	NA	NKX2-1	POLDIP3	NKX2-1::POLDIP3	NKX2-1::POLDIP3	NA	NA	NA	none	P43699	Q9BY77	P43699::Q9BY77	P43699::Q9BY77	NA	NA	none	none	0	0	1	1	0	2	2	Tier2	P80_good_structural
Q9ULW3::Q9UN86	Q9ULW3	Q9UN86	ABT1	G3BP2	0.9473	0.0409	0.82	0.3186	161	none	none	S	Nucleus	Cytoplasm	TRUE	none	none	none	NA	NA	NA	NA	NA	NA	NA	NA	FALSE	FALSE	none	NA	ABT1	G3BP2	ABT1::G3BP2	ABT1::G3BP2	NA	NA	NA	none	Q9ULW3	Q9UN86	Q9ULW3::Q9UN86	Q9ULW3::Q9UN86	NA	NA	none	none	0	0	0	0	0	0	0	Tier2	P80_good_structural
Q96Q07::Q9UNN5	Q96Q07	Q9UNN5	BTBD9	FAF1	0.2686	0.02243	0.6064	0.2235	994	STRING	BIOGRID,STRING	P	none	Nucleus	TRUE	present	present	none	NA	NA	NA	NA	NA	NA	NA	NA	FALSE	FALSE	none	NA	BTBD9	FAF1	BTBD9::FAF1	BTBD9::FAF1	NA	NA	NA	none	Q96Q07	Q9UNN5	Q96Q07::Q9UNN5	Q96Q07::Q9UNN5	NA	NA	none	none	0	0	1	1	0	2	2	Tie3	low_conf
O00206::Q13546	O00206	Q13546	TLR4	RIPK1	0.3584	0.4883	0.7544	0.5527	962	STRING	STRING	P	Cell membrane,Cell projection,Endosome,Membrane	Cell membrane,Cytoplasm,Membrane	TRUE	none	present	homolog	NA	NA	NA	NA	NA	NA	NA	NA	FALSE	FALSE	none	NA	TLR4	RIPK1	RIPK1::TLR4	RIPK1::TLR4	NA	NA	NA	none	O00206	Q13546	O00206::Q13546	O00206::Q13546	NA	NA	none	none	1	0	1	0	0	2	2	Tie3	low_conf
P48058::Q9ULK0	P48058	Q9ULK0	GRIA4	GRID1	0.7783	0.971	0.9956	0.9834	297	none	STRING	P	Cell membrane,Cell projection,Membrane,Postsynaptic cell membrane,Synapse	Cell membrane,Membrane,Postsynaptic cell membrane,Synapse	TRUE	none	present	homolog	GRIA4	GRID1	0.961	3.5999999999999996	0.56	0.462	0	297	TRUE	TRUE	none	NA	GRIA4	GRID1	GRIA4::GRID1	GRIA4::GRID1	NA	NA	NA	none	P48058	Q9ULK0	P48058::Q9ULK0	P48058::Q9ULK0	NA	NA	none	none	1	0	1	0	0	2	2	Tier1	both_prediction_sources
P29992::P57771	P29992	P57771	GNA11	RGS8	0.5186	0.987	1	0.9907	0	none	none	D	Cell membrane,Cytoplasm,Membrane	Cell membrane,Cell projection,Membrane,Nucleus	TRUE	none	none	homolog	NA	NA	NA	NA	NA	NA	NA	NA	FALSE	FALSE	none	NA	GNA11	RGS8	GNA11::RGS8	GNA11::RGS8	NA	NA	NA	none	P29992	P57771	P29992::P57771	P29992::P57771	NA	NA	none	none	1	0	0	0	0	1	1	Tier2	P80_good_structural
P63027::Q9BV40	P63027	Q9BV40	VAMP2	VAMP8	0.8413	0.8813	0.984	0.87	767	STRING	BIOGRID,STRING	P	Cell membrane,Cytoplasmic vesicle,Membrane,Synapse	Cell membrane,Cytoplasmic vesicle,Endosome,Lysosome,Membrane	TRUE	present	present	homolog	NA	NA	NA	NA	NA	NA	NA	NA	FALSE	FALSE	none	NA	VAMP2	VAMP8	VAMP2::VAMP8	VAMP2::VAMP8	NA	NA	NA	none	P63027	Q9BV40	P63027::Q9BV40	P63027::Q9BV40	NA	NA	none	none	1	0	1	1	0	3	3	Tier2	P80_good_structural
Q6NUQ1::Q9P2W9	Q6NUQ1	Q9P2W9	RINT1	STX18	0.934	0.9844	0.9966	0.987	994	BIOGRID,STRING	BIOGRID,STRING	D,S,P	Cytoplasm,Endoplasmic reticulum,Membrane	Endoplasmic reticulum,Golgi apparatus,Membrane	TRUE	present	present	none	RINT1	STX18	0.99	1.5	0.69	0.74	6	994	TRUE	TRUE	none	NA	RINT1	STX18	RINT1::STX18	RINT1::STX18	NA	NA	NA	none	Q6NUQ1	Q9P2W9	Q6NUQ1::Q9P2W9	Q6NUQ1::Q9P2W9	NA	NA	none	none	0	0	1	1	0	2	2	Tier1	both_prediction_sources
A1L190::Q15431	A1L190	Q15431	SYCE3	SYCP1	0.9756	0.06033	0.868	0.999	967	STRING	STRING	S,P	Chromosome,Nucleus	Centromere,Chromosome,Nucleus	TRUE	none	present	none	NA	NA	NA	NA	NA	NA	NA	NA	FALSE	FALSE	relaxed	CPX-2461	SYCE3	SYCP1	SYCE3::SYCP1	SYCE3::SYCP1	NA	NA	NA	none	A1L190	Q15431	A1L190::Q15431	A1L190::Q15431	NA	NA	none	none	0	1	1	0	0	2	2	Tier2	P80_good_structural
P17612::P31321	P17612	P31321	PRKACA	PRKAR1B	0.2917	0.9233	0.9937	0.9697	999	BIOGRID,STRING,UNIPROT	BIOGRID,STRING,UNIPROT	S,P	Cell membrane,Cell projection,Cilium,Cytoplasm,Cytoplasmic vesicle,Flagellum,Membrane,Mitochondrion,Nucleus	Cell membrane,Membrane	TRUE	present	present	none	PRKACA	PRKAR1B	0.953	4.3	0.87	0.648	8	998	TRUE	TRUE	none	NA	PRKACA	PRKAR1B	PRKACA::PRKAR1B	PRKACA::PRKAR1B	NA	NA	NA	none	P17612	P31321	P17612::P31321	P17612::P31321	NA	NA	none	none	0	0	1	1	0	2	2	Tier1	both_prediction_sources
Q14833::Q9UPU3	Q14833	Q9UPU3	GRM4	SORCS3	0.3394	0.9517	0.8286	0.9272	153	none	none	S	Cell membrane,Membrane	Membrane	TRUE	none	none	none	NA	NA	NA	NA	NA	NA	NA	NA	FALSE	FALSE	none	NA	GRM4	SORCS3	GRM4::SORCS3	GRM4::SORCS3	NA	NA	NA	none	Q14833	Q9UPU3	Q14833::Q9UPU3	Q14833::Q9UPU3	NA	NA	none	none	0	0	0	0	0	0	0	Tier2	P80_good_structural
P56962::Q96JC1	P56962	Q96JC1	STX17	VPS39	0.2764	0.01903	0.4067	0.608	999	BIOGRID,STRING,UNIPROT	BIOGRID,STRING,UNIPROT	P	Cytoplasm,Cytoplasmic vesicle,Endoplasmic reticulum,Membrane,Mitochondrion	Cytoplasm,Endosome,Lysosome,Membrane	TRUE	present	present	none	NA	NA	NA	NA	NA	NA	NA	NA	FALSE	FALSE	none	NA	STX17	VPS39	STX17::VPS39	STX17::VPS39	NA	NA	NA	none	P56962	Q96JC1	P56962::Q96JC1	P56962::Q96JC1	NA	NA	none	none	0	0	1	1	0	2	2	Tie3	low_conf
P23588::P62258	P23588	P62258	EIF4B	YWHAE	0.3672	0.03387	0.9023	0.443	179	BIOGRID	BIOGRID	P	none	Cytoplasm,Nucleus	TRUE	present	none	none	NA	NA	NA	NA	NA	NA	NA	NA	FALSE	FALSE	none	NA	EIF4B	YWHAE	EIF4B::YWHAE	EIF4B::YWHAE	NA	NA	NA	none	P23588	P62258	P23588::P62258	P23588::P62258	NA	NA	none	none	0	0	0	1	0	1	1	Tier2	P80_good_structural
P05111::Q03167	P05111	Q03167	INHA	TGFBR3	0.2913	0.024	0.7275	0.0416	904	STRING	STRING	P	Secreted	Cell membrane,Extracellular matrix,Membrane,Secreted	TRUE	none	present	none	NA	NA	NA	NA	NA	NA	NA	NA	FALSE	FALSE	none	NA	INHA	TGFBR3	INHA::TGFBR3	INHA::TGFBR3	NA	NA	NA	none	P05111	Q03167	P05111::Q03167	P05111::Q03167	NA	NA	none	none	0	0	1	0	0	1	1	Tie3	low_conf
O96019::P51531	O96019	P51531	ACTL6A	SMARCA2	0.2976	0.02014	0.999	0.1604	999	BIOGRID,STRING	BIOGRID,STRING	P	Nucleus	Nucleus	TRUE	present	present	homolog	NA	NA	NA	NA	NA	NA	NA	NA	FALSE	FALSE	relaxed	CPX-1164;CPX-1194;CPX-1201;CPX-1205;CPX-1213;CPX-1223;CPX-4084;CPX-4203	ACTL6A	SMARCA2	ACTL6A::SMARCA2	ACTL6A::SMARCA2	189;238;711;714;806;808;1237;1251;7372;7977;7978;7980;8391;189;238;711;714;806;808;1237;1251;7372;7977;7978;7980;8391	BAF complex;SWI-SNF chromatin remodeling-related-BRCA1 complex;Brm-associated complex;BRM-SIN3A complex;BRM-SIN3A-HDAC complex;BRM-associated complex;BRD7-SWI‚ÄìSNF complex;cBAF complex;PBAF complex;ncBAF complex;Spliceosome, E complex;BAF complex;SWI-SNF chromatin remodeling-related-BRCA1 complex;Brm-associated complex;BRM-SIN3A complex;BRM-SIN3A-HDAC complex;BRM-associated complex;BRD7-SWI‚ÄìSNF complex;cBAF complex;PBAF complex;ncBAF complex;Spliceosome, E complex	13	present	O96019	P51531	O96019::P51531	O96019::P51531	189;238;711;714;806;808;1237;1251;7372;7977;7978;7980;8391	BAF complex;SWI-SNF chromatin remodeling-related-BRCA1 complex;Brm-associated complex;BRM-SIN3A complex;BRM-SIN3A-HDAC complex;BRM-associated complex;BRD7-SWI‚ÄìSNF complex;cBAF complex;PBAF complex;ncBAF complex;Spliceosome, E complex	present	present	1	1	1	1	1	5	5	Tier2	P80_good_structural
O00206::Q9BQ95	O00206	Q9BQ95	TLR4	ECSIT	0.509	0.5513	0.7725	0.5635	700	none	BIOGRID,STRING	P	Cell membrane,Cell projection,Endosome,Membrane	Cytoplasm,Mitochondrion,Nucleus	TRUE	present	present	none	NA	NA	NA	NA	NA	NA	NA	NA	FALSE	FALSE	none	NA	TLR4	ECSIT	ECSIT::TLR4	ECSIT::TLR4	NA	NA	NA	none	O00206	Q9BQ95	O00206::Q9BQ95	O00206::Q9BQ95	NA	NA	none	none	0	0	1	1	0	2	2	Tie3	low_conf
Q9BRP8::Q9H8S9	Q9BRP8	Q9H8S9	PYM1	MOB1A	0.523	0.04306	0.7236	0.5806	165	none	STRING	P	Cytoplasm,Nucleus	none	TRUE	none	present	none	NA	NA	NA	NA	NA	NA	NA	NA	FALSE	FALSE	none	NA	PYM1	MOB1A	MOB1A::PYM1	MOB1A::PYM1	NA	NA	NA	none	Q9BRP8	Q9H8S9	Q9BRP8::Q9H8S9	Q9BRP8::Q9H8S9	NA	NA	none	none	0	0	1	0	0	1	1	Tie3	low_conf
P08910::P51512	P08910	P51512	ABHD2	MMP16	0.3428	0.8843	0.931	0.894	0	none	none	D	Cell membrane,Cell projection,Cilium,Flagellum,Membrane	Cell membrane,Extracellular matrix,Membrane,Secreted	TRUE	none	none	none	NA	NA	NA	NA	NA	NA	NA	NA	FALSE	FALSE	none	NA	ABHD2	MMP16	ABHD2::MMP16	ABHD2::MMP16	NA	NA	NA	none	P08910	P51512	P08910::P51512	P08910::P51512	NA	NA	none	none	0	0	0	0	0	0	0	Tier2	P80_good_structural
Q16585::Q8IYS0	Q16585	Q8IYS0	SGCB	GRAMD1C	0.3994	0.9536	0.7876	0.953	0	none	none	D	Cell membrane,Cytoplasm,Cytoskeleton,Membrane	Cell membrane,Endoplasmic reticulum,Membrane	TRUE	none	none	none	NA	NA	NA	NA	NA	NA	NA	NA	FALSE	FALSE	none	NA	SGCB	GRAMD1C	GRAMD1C::SGCB	GRAMD1C::SGCB	NA	NA	NA	none	Q16585	Q8IYS0	Q16585::Q8IYS0	Q16585::Q8IYS0	NA	NA	none	none	0	0	0	0	0	0	0	Tie3	low_conf
P24941::P27694	P24941	P27694	CDK2	RPA1	0.3435	0.06714	0.787	0.0638	825	BIOGRID,STRING	BIOGRID,STRING	P	Cytoplasm,Cytoskeleton,Endosome,Nucleus	Nucleus	TRUE	present	present	none	NA	NA	NA	NA	NA	NA	NA	NA	FALSE	FALSE	none	NA	CDK2	RPA1	CDK2::RPA1	CDK2::RPA1	1004;1004	RC complex, S-phase-specific;RC complex, S-phase-specific	1	present	P24941	P27694	P24941::P27694	P24941::P27694	1004	RC complex, S-phase-specific	present	present	0	0	1	1	1	3	3	Tie3	low_conf
Q15125::Q9NRQ5	Q15125	Q9NRQ5	EBP	SMCO4	0.5415	0.04172	0.7812	0.2162	0	UNIPROT	BIOGRID,UNIPROT	P	Cytoplasmic vesicle,Endoplasmic reticulum,Membrane,Nucleus	Membrane	TRUE	present	none	none	NA	NA	NA	NA	NA	NA	NA	NA	FALSE	FALSE	none	NA	EBP	SMCO4	EBP::SMCO4	EBP::SMCO4	NA	NA	NA	none	Q15125	Q9NRQ5	Q15125::Q9NRQ5	Q15125::Q9NRQ5	NA	NA	none	none	0	0	0	1	0	1	1	Tie3	low_conf
O95782::Q9BQI5	O95782	Q9BQI5	AP2A1	SGIP1	0.255	0.3591	0.6733	0.3438	944	STRING	BIOGRID,STRING	P	Cell membrane,Coated pit,Membrane	Coated pit,Membrane	TRUE	present	present	homolog	NA	NA	NA	NA	NA	NA	NA	NA	FALSE	FALSE	none	NA	AP2A1	SGIP1	AP2A1::SGIP1	AP2A1::SGIP1	NA	NA	NA	none	O95782	Q9BQI5	O95782::Q9BQI5	O95782::Q9BQI5	NA	NA	none	none	1	0	1	1	0	3	3	Tie3	low_conf
O00193::Q86UY6	O00193	Q86UY6	SMAP	NAA40	0.8145	0.143	0.784	0.43	165	none	BIOGRID,STRING	P	none	Cytoplasm,Nucleus	TRUE	present	present	none	NA	NA	NA	NA	NA	NA	NA	NA	FALSE	FALSE	none	NA	SMAP	NAA40	NAA40::SMAP	NAA40::SMAP	NA	NA	NA	none	O00193	Q86UY6	O00193::Q86UY6	O00193::Q86UY6	NA	NA	none	none	0	0	1	1	0	2	2	Tier2	P80_good_coevol
P82664::P82933	P82664	P82933	MRPS10	MRPS9	0.985	0.999	0.971	0.9995	999	STRING	BIOGRID,STRING	D,S,P	Mitochondrion	Mitochondrion	TRUE	present	present	exact	MRPS10	MRPS9	0.881	9	0.68	1	1	999	TRUE	TRUE	relaxed	CPX-5225	MRPS10	MRPS9	MRPS10::MRPS9	MRPS10::MRPS9	315;320;315;320	28S ribosomal subunit, mitochondrial;55S ribosome, mitochondrial;28S ribosomal subunit, mitochondrial;55S ribosome, mitochondrial	2	present	P82664	P82933	P82664::P82933	P82664::P82933	315;320	28S ribosomal subunit, mitochondrial;55S ribosome, mitochondrial	present	present	3	1	1	1	1	7	5	Tier1	both_prediction_sources
P05981::P46092	P05981	P46092	HPN	CCR10	0.3696	0.859	0.8486	0.815	0	none	none	D	Cell membrane,Membrane	Cell membrane,Membrane	TRUE	none	none	none	NA	NA	NA	NA	NA	NA	NA	NA	FALSE	FALSE	none	NA	HPN	CCR10	CCR10::HPN	CCR10::HPN	NA	NA	NA	none	P05981	P46092	P05981::P46092	P05981::P46092	NA	NA	none	none	0	0	0	0	0	0	0	Tier2	P80_good_structural
P05067::Q92870	P05067	Q92870	APP	APBB2	0.1691	0.999	0.995	1	995	BIOGRID,STRING,UNIPROT	BIOGRID,STRING,UNIPROT	P	Amyloid,Cell membrane,Cell projection,Coated pit,Cytoplasm,Cytoplasmic vesicle,Endoplasmic reticulum,Endosome,Golgi apparatus,Membrane,Nucleus,Secreted	Endoplasmic reticulum,Endosome,Golgi apparatus	TRUE	present	present	none	NA	NA	NA	NA	NA	NA	NA	NA	FALSE	FALSE	none	NA	APP	APBB2	APBB2::APP	APBB2::APP	9037;9037	APBB2-APP complex;APBB2-APP complex	1	present	P05067	Q92870	P05067::Q92870	P05067::Q92870	9037	APBB2-APP complex	present	present	0	0	1	1	1	3	3	Tier2	P80_good_structural
P35900::Q2M2I5	P35900	Q2M2I5	KRT20	KRT24	0.8643	0.0214	0.996	0.098	573	UNIPROT	BIOGRID,STRING,UNIPROT	P	Cytoplasm,Intermediate filament,Keratin	Intermediate filament,Keratin	TRUE	present	present	homolog	KRT20	KRT24	0.957	3.5999999999999996	0.34	0.644	1	573	TRUE	TRUE	none	NA	KRT20	KRT24	KRT20::KRT24	KRT20::KRT24	NA	NA	NA	none	P35900	Q2M2I5	P35900::Q2M2I5	P35900::Q2M2I5	NA	NA	none	none	1	0	1	1	0	3	3	Tier1	both_prediction_sources
O60260::P62256	O60260	P62256	PRKN	UBE2H	0.02997	0.9585	0.9756	0.9243	353	none	BIOGRID,STRING	P	Cell projection,Cytoplasm,Endoplasmic reticulum,Membrane,Mitochondrion,Mitochondrion outer membrane,Nucleus,Synapse	none	TRUE	present	present	homolog	NA	NA	NA	NA	NA	NA	NA	NA	FALSE	FALSE	none	NA	PRKN	UBE2H	PRKN::UBE2H	PRKN::UBE2H	NA	NA	NA	none	O60260	P62256	O60260::P62256	O60260::P62256	NA	NA	none	none	1	0	1	1	0	3	3	Tier2	P80_good_structural
Q9H8M9::Q9UMD9	Q9H8M9	Q9UMD9	EVA1A	COL17A1	0.9614	0.795	0.914	0.799	0	none	none	D	Endoplasmic reticulum,Lysosome,Membrane	Basement membrane,Cell junction,Extracellular matrix,Membrane,Secreted	TRUE	none	none	none	NA	NA	NA	NA	NA	NA	NA	NA	FALSE	FALSE	none	NA	EVA1A	COL17A1	COL17A1::EVA1A	COL17A1::EVA1A	NA	NA	NA	none	Q9H8M9	Q9UMD9	Q9H8M9::Q9UMD9	Q9H8M9::Q9UMD9	NA	NA	none	none	0	0	0	0	0	0	0	Tier1	P80_high_structural_and_coevol
P37840::Q96DG6	P37840	Q96DG6	SNCA	CMBL	0.002499	0.5815	0.889	0.6567	251	BIOGRID	STRING,BIOGRID	P	Amyloid,Cell projection,Cytoplasm,Membrane,Nucleus,Secreted,Synapse	Cytoplasm	TRUE	present	present	none	NA	NA	NA	NA	NA	NA	NA	NA	FALSE	FALSE	none	NA	SNCA	CMBL	CMBL::SNCA	CMBL::SNCA	NA	NA	NA	none	P37840	Q96DG6	P37840::Q96DG6	P37840::Q96DG6	NA	NA	none	none	0	0	1	1	0	2	2	Tier2	P80_good_structural
Q96B02::Q96FW1	Q96B02	Q96FW1	UBE2W	OTUB1	0.009544	0.9917	0.999	0.997	0	none	BIOGRID	P	Nucleus	Cytoplasm	TRUE	present	none	homolog	UBE2W	OTUB1	0.876	9	0.85	0.488	2	517	TRUE	TRUE	none	NA	UBE2W	OTUB1	OTUB1::UBE2W	OTUB1::UBE2W	NA	NA	NA	none	Q96B02	Q96FW1	Q96B02::Q96FW1	Q96B02::Q96FW1	NA	NA	none	none	1	0	0	1	0	2	2	Tier1	both_prediction_sources
P15173::Q15695	P15173	Q15695	MYOG	ZRSR2P1	0.366	0.9844	0.9717	0.9814	0	none	none	D	Nucleus	Nucleus	TRUE	none	none	none	NA	NA	NA	NA	NA	NA	NA	NA	FALSE	FALSE	none	NA	MYOG	ZRSR2P1	MYOG::ZRSR2P1	MYOG::ZRSR2P1	NA	NA	NA	none	P15173	Q15695	P15173::Q15695	P15173::Q15695	NA	NA	none	none	0	0	0	0	0	0	0	Tier2	P80_good_structural
O43704::P50226	O43704	P50226	SULT1B1	SULT1A2	0.818	0.9995	0.3145	1	533	none	STRING	P	Cytoplasm	Cytoplasm	TRUE	none	present	homolog	NA	NA	NA	NA	NA	NA	NA	NA	FALSE	FALSE	none	NA	SULT1B1	SULT1A2	SULT1A2::SULT1B1	SULT1A2::SULT1B1	NA	NA	NA	none	O43704	P50226	O43704::P50226	O43704::P50226	NA	NA	none	none	1	0	1	0	0	2	2	Tier2	P80_good_coevol
P0C7Q6::Q71RC9	P0C7Q6	Q71RC9	SLC35G6	SMIM5	0.906	0.09424	0.8823	0.1561	225	none	none	S	Membrane	Membrane	TRUE	none	none	none	NA	NA	NA	NA	NA	NA	NA	NA	FALSE	FALSE	none	NA	SLC35G6	SMIM5	SLC35G6::SMIM5	SLC35G6::SMIM5	NA	NA	NA	none	P0C7Q6	Q71RC9	P0C7Q6::Q71RC9	P0C7Q6::Q71RC9	NA	NA	none	none	0	0	0	0	0	0	0	Tier2	P80_good_structural
O94992::Q9Y2W1	O94992	Q9Y2W1	HEXIM1	THRAP3	0.888	0.01455	0.929	0.00823	330	none	BIOGRID,STRING	S,P	Cytoplasm,Nucleus	Nucleus	TRUE	present	present	none	NA	NA	NA	NA	NA	NA	NA	NA	FALSE	FALSE	none	NA	HEXIM1	THRAP3	HEXIM1::THRAP3	HEXIM1::THRAP3	NA	NA	NA	none	O94992	Q9Y2W1	O94992::Q9Y2W1	O94992::Q9Y2W1	NA	NA	none	none	0	0	1	1	0	2	2	Tier2	P80_good_structural
Q8ND71::Q8NHV1	Q8ND71	Q8NHV1	GIMAP8	GIMAP7	0.1242	0.855	0.901	0.9673	895	none	STRING	P	Cytoplasm,Endoplasmic reticulum,Golgi apparatus,Mitochondrion	Cytoplasm,Endoplasmic reticulum,Golgi apparatus,Lipid droplet	TRUE	none	present	homolog	NA	NA	NA	NA	NA	NA	NA	NA	FALSE	FALSE	none	NA	GIMAP8	GIMAP7	GIMAP7::GIMAP8	GIMAP7::GIMAP8	NA	NA	NA	none	Q8ND71	Q8NHV1	Q8ND71::Q8NHV1	Q8ND71::Q8NHV1	NA	NA	none	none	1	0	1	0	0	2	2	Tier2	P80_good_structural
P36888::Q9NUJ7	P36888	Q9NUJ7	FLT3	PLCXD1	0.1733	0.9883	0.8696	0.9785	0	none	BIOGRID	P	Endoplasmic reticulum,Membrane	Cytoplasm	TRUE	present	none	none	NA	NA	NA	NA	NA	NA	NA	NA	FALSE	FALSE	none	NA	FLT3	PLCXD1	FLT3::PLCXD1	FLT3::PLCXD1	NA	NA	NA	none	P36888	Q9NUJ7	P36888::Q9NUJ7	P36888::Q9NUJ7	NA	NA	none	none	0	0	0	1	0	1	1	Tier2	P80_good_structural
P47914::Q6IE81	P47914	Q6IE81	RPL29	JADE1	0.624	0.233	0.8315	0.4055	203	none	BIOGRID,STRING	P	Cytoplasm	Cell projection,Chromosome,Cytoplasm,Cytoskeleton,Nucleus	TRUE	present	present	none	NA	NA	NA	NA	NA	NA	NA	NA	FALSE	FALSE	none	NA	RPL29	JADE1	JADE1::RPL29	JADE1::RPL29	NA	NA	NA	none	P47914	Q6IE81	P47914::Q6IE81	P47914::Q6IE81	NA	NA	none	none	0	0	1	1	0	2	2	Tier2	P80_good_structural
Q8TDR0::Q9NWB7	Q8TDR0	Q9NWB7	TRAF3IP1	IFT57	0.9966	0.9985	0.9946	0.999	999	BIOGRID,STRING	BIOGRID,STRING	D,S,P	Cell projection,Cilium,Cytoplasm,Cytoskeleton	Cell projection,Cilium,Cytoplasm,Cytoskeleton	TRUE	present	present	homolog	NA	NA	NA	NA	NA	NA	NA	NA	FALSE	FALSE	relaxed	CPX-5022	TRAF3IP1	IFT57	IFT57::TRAF3IP1	IFT57::TRAF3IP1	NA	NA	NA	none	Q8TDR0	Q9NWB7	Q8TDR0::Q9NWB7	Q8TDR0::Q9NWB7	NA	NA	none	none	1	1	1	1	0	4	4	Tier1	P80_high_structural_and_coevol
P20849::Q05707	P20849	Q05707	COL9A1	COL14A1	0.4106	0.8296	0.9287	0.8594	780	STRING	STRING	P	Extracellular matrix,Secreted	Extracellular matrix,Secreted	TRUE	none	present	homolog	NA	NA	NA	NA	NA	NA	NA	NA	FALSE	FALSE	none	NA	COL9A1	COL14A1	COL14A1::COL9A1	COL14A1::COL9A1	NA	NA	NA	none	P20849	Q05707	P20849::Q05707	P20849::Q05707	NA	NA	none	none	1	0	1	0	0	2	2	Tier2	P80_good_structural
Q13895::Q96PX1	Q13895	Q96PX1	BYSL	RNF157	0.0306	0.876	0.46	0.869	292	none	BIOGRID,STRING	P	Cytoplasm,Nucleus	Cytoplasm	TRUE	present	present	none	NA	NA	NA	NA	NA	NA	NA	NA	FALSE	FALSE	none	NA	BYSL	RNF157	BYSL::RNF157	BYSL::RNF157	NA	NA	NA	none	Q13895	Q96PX1	Q13895::Q96PX1	Q13895::Q96PX1	NA	NA	none	none	0	0	1	1	0	2	2	Tie3	low_conf
P62081::Q9NV06	P62081	Q9NV06	RPS7	DCAF13	0.992	0.6777	0.9126	0.8867	0	none	BIOGRID	D,P	Cytoplasm,Cytoskeleton,Nucleus	Nucleus	TRUE	present	none	exact	NA	NA	NA	NA	NA	NA	NA	NA	FALSE	FALSE	none	NA	RPS7	DCAF13	DCAF13::RPS7	DCAF13::RPS7	NA	NA	NA	none	P62081	Q9NV06	P62081::Q9NV06	P62081::Q9NV06	NA	NA	none	none	3	0	0	1	0	4	2	Tier1	P80_high_structural_and_coevol
P07333::P10721	P07333	P10721	CSF1R	KIT	0.261	0.8623	0.9814	0.943	422	BIOGRID	STRING,BIOGRID	P	Cell membrane,Membrane	Cell membrane,Cytoplasm,Membrane	TRUE	present	present	homolog	NA	NA	NA	NA	NA	NA	NA	NA	FALSE	FALSE	none	NA	CSF1R	KIT	CSF1R::KIT	CSF1R::KIT	NA	NA	NA	none	P07333	P10721	P07333::P10721	P07333::P10721	NA	NA	none	none	1	0	1	1	0	3	3	Tier2	P80_good_structural
P22392::Q13232	P22392	Q13232	NME2	NME3	1	1	1	1	0	BIOGRID	BIOGRID	P	Cell projection,Cytoplasm,Nucleus	Cell projection,Cytoplasm,Cytoskeleton,Membrane,Mitochondrion,Mitochondrion outer membrane	TRUE	present	none	homolog	NME2	NME3	0.993	1.5	0.94	0.79	7	967	TRUE	TRUE	none	NA	NME2	NME3	NME2::NME3	NME2::NME3	NA	NA	NA	none	P22392	Q13232	P22392::Q13232	P22392::Q13232	NA	NA	none	none	1	0	0	1	0	2	2	Tier1	both_prediction_sources
Q99928::Q9UN88	Q99928	Q9UN88	GABRG3	GABRQ	0.762	0.89	0.927	0.9683	776	none	STRING	P	Cell membrane,Membrane,Postsynaptic cell membrane,Synapse	Cell membrane,Membrane,Postsynaptic cell membrane,Synapse	TRUE	none	present	homolog	NA	NA	NA	NA	NA	NA	NA	NA	FALSE	FALSE	none	NA	GABRG3	GABRQ	GABRG3::GABRQ	GABRG3::GABRQ	NA	NA	NA	none	Q99928	Q9UN88	Q99928::Q9UN88	Q99928::Q9UN88	NA	NA	none	none	1	0	1	0	0	2	2	Tier2	P80_good_structural
O95429::Q96D03	O95429	Q96D03	BAG4	DDIT4L	0.8325	0.2615	0.7925	0.7534	0	UNIPROT	BIOGRID,UNIPROT	P	Cytoplasm	Cytoplasm	TRUE	present	none	none	NA	NA	NA	NA	NA	NA	NA	NA	FALSE	FALSE	none	NA	BAG4	DDIT4L	BAG4::DDIT4L	BAG4::DDIT4L	NA	NA	NA	none	O95429	Q96D03	O95429::Q96D03	O95429::Q96D03	NA	NA	none	none	0	0	0	1	0	1	1	Tier2	P80_good_coevol
A0A1W2PRV1::Q12962	A0A1W2PRV1	Q12962	TAF11L3	TAF10	0.4924	0.279	0.9937	0.2947	623	none	STRING	P	none	Nucleus	TRUE	none	present	homolog	NA	NA	NA	NA	NA	NA	NA	NA	FALSE	FALSE	none	NA	TAF11L3	TAF10	TAF10::TAF11L3	TAF10::TAF11L3	NA	NA	NA	none	A0A1W2PRV1	Q12962	A0A1W2PRV1::Q12962	A0A1W2PRV1::Q12962	NA	NA	none	none	1	0	1	0	0	2	2	Tier2	P80_good_structural
Q13416::Q9UBD5	Q13416	Q9UBD5	ORC2	ORC3	0.9927	0.9995	1	0.999	999	BIOGRID,STRING,UNIPROT	BIOGRID,STRING,UNIPROT	D,S,P	Nucleus	Chromosome,Nucleus	TRUE	present	present	exact	ORC2	ORC3	1	0.4	0.87	1	21	999	TRUE	TRUE	relaxed	CPX-1880	ORC2	ORC3	ORC2::ORC3	ORC2::ORC3	1031;1032;1034;1038;5251;1031;1032;1034;1038;5251	ORC complex (origin recognition complex);ORC 2-4 complex (origin recognition 2-4 complex);ORC 2-5 complex (origin recognition 2-5 complex);ORC 1-5 complex (origin recognition 1-5 complex);Ku-ORC complex;ORC complex (origin recognition complex);ORC 2-4 complex (origin recognition 2-4 complex);ORC 2-5 complex (origin recognition 2-5 complex);ORC 1-5 complex (origin recognition 1-5 complex);Ku-ORC complex	5	present	Q13416	Q9UBD5	Q13416::Q9UBD5	Q13416::Q9UBD5	1031;1032;1034;1038;5251	ORC complex (origin recognition complex);ORC 2-4 complex (origin recognition 2-4 complex);ORC 2-5 complex (origin recognition 2-5 complex);ORC 1-5 complex (origin recognition 1-5 complex);Ku-ORC complex	present	present	3	1	1	1	1	7	5	Tier1	both_prediction_sources
Q86TS9::Q96DV4	Q86TS9	Q96DV4	MRPL52	MRPL38	0.209	0.979	0.802	0.987	984	BIOGRID,STRING	BIOGRID,STRING	P	Mitochondrion	Mitochondrion	TRUE	present	present	exact	MRPL52	MRPL38	0.944	4.9	0.7	1	3	984	TRUE	TRUE	relaxed	CPX-5226	MRPL52	MRPL38	MRPL38::MRPL52	MRPL38::MRPL52	320;324;320;324	55S ribosome, mitochondrial;39S ribosomal subunit, mitochondrial;55S ribosome, mitochondrial;39S ribosomal subunit, mitochondrial	2	present	Q86TS9	Q96DV4	Q86TS9::Q96DV4	Q86TS9::Q96DV4	320;324	55S ribosome, mitochondrial;39S ribosomal subunit, mitochondrial	present	present	3	1	1	1	1	7	5	Tier1	both_prediction_sources
E9PAV3::P20290	E9PAV3	P20290	NACA	BTF3	1	0.9995	1	1	0	none	none	D	Cytoplasm,Nucleus	Cytoplasm,Nucleus	TRUE	none	none	none	NACA	BTF3	0.982	2.1	0.61	0.734	9	999	TRUE	TRUE	none	NA	NACA	BTF3	BTF3::NACA	BTF3::NACA	7861	NACA-BTF3 complex	1	present	E9PAV3	P20290	E9PAV3::P20290	E9PAV3::P20290	NA	NA	none	present	0	0	0	0	1	1	1	Tier1	both_prediction_sources
Q14493::Q8IV48	Q14493	Q8IV48	SLBP	ERI1	0.07086	0.6924	0.9536	0.865	999	STRING,UNIPROT	BIOGRID,STRING,UNIPROT	P	Cytoplasm,Nucleus	Cytoplasm,Nucleus	TRUE	present	present	none	NA	NA	NA	NA	NA	NA	NA	NA	FALSE	FALSE	none	NA	SLBP	ERI1	ERI1::SLBP	ERI1::SLBP	NA	NA	NA	none	Q14493	Q8IV48	Q14493::Q8IV48	Q14493::Q8IV48	NA	NA	none	none	0	0	1	1	0	2	2	Tier2	P80_good_structural
O15143::Q9UJU6	O15143	Q9UJU6	ARPC1B	DBNL	0.964	0.922	0.8833	0.8955	255	none	none	D,S	Cytoplasm,Cytoskeleton,Nucleus	Cell junction,Cell membrane,Cell projection,Cytoplasm,Cytoplasmic vesicle,Cytoskeleton,Endosome,Golgi apparatus,Membrane,Synapse	TRUE	none	none	none	NA	NA	NA	NA	NA	NA	NA	NA	FALSE	FALSE	none	NA	ARPC1B	DBNL	ARPC1B::DBNL	ARPC1B::DBNL	NA	NA	NA	none	O15143	Q9UJU6	O15143::Q9UJU6	O15143::Q9UJU6	NA	NA	none	none	0	0	0	0	0	0	0	Tier2	P80_good_structural
P00167::Q02928	P00167	Q02928	CYB5A	CYP4A11	0.68	0.512	0.707	0.77	606	none	BIOGRID,STRING	P	Cytoplasm,Endoplasmic reticulum,Membrane,Microsome	Endoplasmic reticulum,Membrane,Microsome	TRUE	present	present	none	NA	NA	NA	NA	NA	NA	NA	NA	FALSE	FALSE	none	NA	CYB5A	CYP4A11	CYB5A::CYP4A11	CYB5A::CYP4A11	NA	NA	NA	none	P00167	Q02928	P00167::Q02928	P00167::Q02928	NA	NA	none	none	0	0	1	1	0	2	2	Tie3	low_conf
Q6QNY1::Q8TDH9	Q6QNY1	Q8TDH9	BLOC1S2	BLOC1S5	0.985	0.996	0.99	0.9995	994	BIOGRID,STRING	BIOGRID,STRING	U,S,P	Cytoplasm,Cytoskeleton,Lysosome,Membrane	none	TRUE	present	present	none	BLOC1S2	BLOC1S5	0.978	2.1	0.54	0.73	3	994	TRUE	TRUE	relaxed	CPX-1910	BLOC1S2	BLOC1S5	BLOC1S2::BLOC1S5	BLOC1S2::BLOC1S5	23;652;654;23;652;654	BLOC-1 (biogenesis of lysosome-related organelles complex 1);AP3-BLOC1 complex;BLOC1-BLOC2 complex;BLOC-1 (biogenesis of lysosome-related organelles complex 1);AP3-BLOC1 complex;BLOC1-BLOC2 complex	3	present	Q6QNY1	Q8TDH9	Q6QNY1::Q8TDH9	Q6QNY1::Q8TDH9	23;652;654	BLOC-1 (biogenesis of lysosome-related organelles complex 1);AP3-BLOC1 complex;BLOC1-BLOC2 complex	present	present	0	1	1	1	1	4	4	Tier1	both_prediction_sources
P05787::Q7Z3Y8	P05787	Q7Z3Y8	KRT8	KRT27	0.9873	0.03043	0.9976	0.1993	163	UNIPROT	BIOGRID,UNIPROT	S,P	Cytoplasm,Intermediate filament,Keratin,Nucleus	Cytoplasm,Intermediate filament,Keratin	TRUE	present	none	homolog	KRT8	KRT27	0.989	1.5	0.35	0.69	1	163	TRUE	TRUE	none	NA	KRT8	KRT27	KRT27::KRT8	KRT27::KRT8	NA	NA	NA	none	P05787	Q7Z3Y8	P05787::Q7Z3Y8	P05787::Q7Z3Y8	NA	NA	none	none	1	0	0	1	0	2	2	Tier1	both_prediction_sources
P20151::P29622	P20151	P29622	KLK2	SERPINA4	0.333	0.1978	0.817	0.5825	997	STRING	STRING	P	none	Secreted	TRUE	none	present	homolog	NA	NA	NA	NA	NA	NA	NA	NA	FALSE	FALSE	none	NA	KLK2	SERPINA4	KLK2::SERPINA4	KLK2::SERPINA4	NA	NA	NA	none	P20151	P29622	P20151::P29622	P20151::P29622	NA	NA	none	none	1	0	1	0	0	2	2	Tier2	P80_good_structural
Q00059::Q9BZE1	Q00059	Q9BZE1	TFAM	MRPL37	0.7256	0.03415	0.8965	0.05078	0	none	BIOGRID	P	Mitochondrion,Mitochondrion nucleoid	Mitochondrion	TRUE	present	none	none	NA	NA	NA	NA	NA	NA	NA	NA	FALSE	FALSE	none	NA	TFAM	MRPL37	MRPL37::TFAM	MRPL37::TFAM	NA	NA	NA	none	Q00059	Q9BZE1	Q00059::Q9BZE1	Q00059::Q9BZE1	NA	NA	none	none	0	0	0	1	0	1	1	Tier2	P80_good_structural
P12544::P20396	P12544	P20396	GZMA	TRH	0.5386	0.954	0.981	0.9375	0	none	none	D	Secreted	Secreted	TRUE	none	none	none	NA	NA	NA	NA	NA	NA	NA	NA	FALSE	FALSE	none	NA	GZMA	TRH	GZMA::TRH	GZMA::TRH	NA	NA	NA	none	P12544	P20396	P12544::P20396	P12544::P20396	NA	NA	none	none	0	0	0	0	0	0	0	Tier2	P80_good_structural
P49716::Q9NR55	P49716	Q9NR55	CEBPD	BATF3	1	0.3083	1	0.3552	370	none	STRING	S,P	Nucleus	Nucleus	TRUE	none	present	none	NA	NA	NA	NA	NA	NA	NA	NA	FALSE	FALSE	strict	CPX-7098	CEBPD	BATF3	BATF3::CEBPD	BATF3::CEBPD	NA	NA	NA	none	P49716	Q9NR55	P49716::Q9NR55	P49716::Q9NR55	NA	NA	none	none	0	3	1	0	0	4	2	Tier1	P80_high_structural_and_coevol
O75469::Q15466	O75469	Q15466	NR1I2	NR0B2	0.0985	0.8413	0.9844	0.9795	952	BIOGRID,STRING	BIOGRID,STRING	P	Nucleus	Cytoplasm,Nucleus	TRUE	present	present	homolog	NA	NA	NA	NA	NA	NA	NA	NA	FALSE	FALSE	none	NA	NR1I2	NR0B2	NR0B2::NR1I2	NR0B2::NR1I2	NA	NA	NA	none	O75469	Q15466	O75469::Q15466	O75469::Q15466	NA	NA	none	none	1	0	1	1	0	3	3	Tier2	P80_good_structural
P09038::P22607	P09038	P22607	FGF2	FGFR3	0.09283	0.9985	0.998	0.998	999	BIOGRID,STRING	BIOGRID,STRING	P	Nucleus,Secreted	Cell membrane,Cytoplasmic vesicle,Endoplasmic reticulum,Membrane,Secreted	TRUE	present	present	homolog	FGF2	FGFR3	0.949	4.3	0.54	0.67	3	999	TRUE	TRUE	none	NA	FGF2	FGFR3	FGF2::FGFR3	FGF2::FGFR3	NA	NA	NA	none	P09038	P22607	P09038::P22607	P09038::P22607	NA	NA	none	none	1	0	1	1	0	3	3	Tier1	both_prediction_sources
O15427::Q6PCB8	O15427	Q6PCB8	SLC16A3	EMB	0.1154	0.9976	0.993	0.9976	932	STRING	STRING	P	Cell membrane,Membrane	Cell membrane,Membrane,Synapse	TRUE	none	present	homolog	NA	NA	NA	NA	NA	NA	NA	NA	FALSE	FALSE	none	NA	SLC16A3	EMB	EMB::SLC16A3	EMB::SLC16A3	NA	NA	NA	none	O15427	Q6PCB8	O15427::Q6PCB8	O15427::Q6PCB8	NA	NA	none	none	1	0	1	0	0	2	2	Tier2	P80_good_structural
Q99471::Q9NYB9	Q99471	Q9NYB9	PFDN5	ABI2	0.7256	0.02365	0.817	0.03116	0	UNIPROT	BIOGRID,UNIPROT	P	Cytoplasm,Nucleus	Cell junction,Cell projection,Cytoplasm,Cytoskeleton,Nucleus	TRUE	present	none	none	NA	NA	NA	NA	NA	NA	NA	NA	FALSE	FALSE	none	NA	PFDN5	ABI2	ABI2::PFDN5	ABI2::PFDN5	NA	NA	NA	none	Q99471	Q9NYB9	Q99471::Q9NYB9	Q99471::Q9NYB9	NA	NA	none	none	0	0	0	1	0	1	1	Tier2	P80_good_structural
P02748::P07357	P02748	P07357	C9	C8A	0.453	0.9976	0.9937	0.9976	997	STRING	STRING	P	Membrane,Membrane attack complex,Secreted,Target cell membrane,Target membrane	Cell membrane,Membrane,Membrane attack complex,Secreted	TRUE	none	present	exact	NA	NA	NA	NA	NA	NA	NA	NA	FALSE	FALSE	relaxed	CPX-6159	C9	C8A	C8A::C9	C8A::C9	NA	NA	NA	none	P02748	P07357	P02748::P07357	P02748::P07357	NA	NA	none	none	3	1	1	0	0	5	3	Tier2	P80_good_structural
Q9H4E5::Q9NZM3	Q9H4E5	Q9NZM3	RHOJ	ITSN2	0.10114	0.82	0.998	0.2151	580	none	STRING	P	Cell membrane,Membrane	Cytoplasm	TRUE	none	present	homolog	NA	NA	NA	NA	NA	NA	NA	NA	FALSE	FALSE	none	NA	RHOJ	ITSN2	ITSN2::RHOJ	ITSN2::RHOJ	NA	NA	NA	none	Q9H4E5	Q9NZM3	Q9H4E5::Q9NZM3	Q9H4E5::Q9NZM3	NA	NA	none	none	1	0	1	0	0	2	2	Tier2	P80_good_structural
Q4ZIN3::Q96GF1	Q4ZIN3	Q96GF1	TMEM259	RNF185	0.9956	0.95	0.9707	0.9697	883	BIOGRID,STRING	BIOGRID,STRING	D,S,P	Endoplasmic reticulum,Membrane	Endoplasmic reticulum,Membrane,Mitochondrion,Mitochondrion outer membrane	TRUE	present	present	none	NA	NA	NA	NA	NA	NA	NA	NA	FALSE	FALSE	none	NA	TMEM259	RNF185	RNF185::TMEM259	RNF185::TMEM259	NA	NA	NA	none	Q4ZIN3	Q96GF1	Q4ZIN3::Q96GF1	Q4ZIN3::Q96GF1	NA	NA	none	none	0	0	1	1	0	2	2	Tier1	P80_high_structural_and_coevol
P09669::Q7Z4L0	P09669	Q7Z4L0	COX6C	COX8C	0.551	0.1295	0.7153	0.2625	719	none	STRING	P	Membrane,Mitochondrion,Mitochondrion inner membrane	Membrane,Mitochondrion,Mitochondrion inner membrane	TRUE	none	present	none	NA	NA	NA	NA	NA	NA	NA	NA	FALSE	FALSE	none	NA	COX6C	COX8C	COX6C::COX8C	COX6C::COX8C	NA	NA	NA	none	P09669	Q7Z4L0	P09669::Q7Z4L0	P09669::Q7Z4L0	NA	NA	none	none	0	0	1	0	0	1	1	Tie3	low_conf
Q86XW9::Q9H1X3	Q86XW9	Q9H1X3	NME9	DNAJC25	0.3025	0.945	0.2494	0.908	151	none	none	S	Cell projection,Cytoplasm,Cytoskeleton	Membrane	TRUE	none	none	homolog	NA	NA	NA	NA	NA	NA	NA	NA	FALSE	FALSE	none	NA	NME9	DNAJC25	DNAJC25::NME9	DNAJC25::NME9	NA	NA	NA	none	Q86XW9	Q9H1X3	Q86XW9::Q9H1X3	Q86XW9::Q9H1X3	NA	NA	none	none	1	0	0	0	0	1	1	Tie3	low_conf
Q8IYI6::Q96KP1	Q8IYI6	Q96KP1	EXOC8	EXOC2	0.908	0.9995	0.999	1	999	BIOGRID,STRING	BIOGRID,STRING	U,S,P	Cell projection,Cytoplasm	none	TRUE	present	present	homolog	EXOC8	EXOC2	0.991	1.5	0.58	0.816	10	999	TRUE	TRUE	relaxed	CPX-4943;CPX-4944	EXOC8	EXOC2	EXOC2::EXOC8	EXOC2::EXOC8	6167;6167	Exocyst complex;Exocyst complex	1	present	Q8IYI6	Q96KP1	Q8IYI6::Q96KP1	Q8IYI6::Q96KP1	6167	Exocyst complex	present	present	1	1	1	1	1	5	5	Tier1	both_prediction_sources
O75197::P0CG37	O75197	P0CG37	LRP5	CFC1	0.693	0.2378	0.566	0.842	0	none	BIOGRID	P	Endoplasmic reticulum,Membrane	Cell membrane,Membrane,Secreted	TRUE	present	none	none	NA	NA	NA	NA	NA	NA	NA	NA	FALSE	FALSE	none	NA	LRP5	CFC1	CFC1::LRP5	CFC1::LRP5	NA	NA	NA	none	O75197	P0CG37	O75197::P0CG37	O75197::P0CG37	NA	NA	none	none	0	0	0	1	0	1	1	Tie3	low_conf
Q7Z2W7::Q8TD43	Q7Z2W7	Q8TD43	TRPM8	TRPM4	0.5244	0.9507	0.9062	0.9487	457	none	BIOGRID,STRING	P	Cell membrane,Endoplasmic reticulum,Membrane	Cell membrane,Endoplasmic reticulum,Golgi apparatus,Membrane	TRUE	present	present	homolog	TRPM8	TRPM4	0.899	7.8	0.62	0.56	2	457	TRUE	TRUE	none	NA	TRPM8	TRPM4	TRPM4::TRPM8	TRPM4::TRPM8	NA	NA	NA	none	Q7Z2W7	Q8TD43	Q7Z2W7::Q8TD43	Q7Z2W7::Q8TD43	NA	NA	none	none	1	0	1	1	0	3	3	Tier1	both_prediction_sources
Q15173::Q9H246	Q15173	Q9H246	PPP2R5B	C1orf21	0.087	0.8696	0.9917	0.8774	453	none	BIOGRID,STRING	P	Cytoplasm	none	TRUE	present	present	none	NA	NA	NA	NA	NA	NA	NA	NA	FALSE	FALSE	none	NA	PPP2R5B	C1ORF21	C1orf21::PPP2R5B	C1ORF21::PPP2R5B	NA	NA	NA	none	Q15173	Q9H246	Q15173::Q9H246	Q15173::Q9H246	NA	NA	none	none	0	0	1	1	0	2	2	Tier2	P80_good_structural
Q8N6Y1::Q9NWT1	Q8N6Y1	Q9NWT1	PCDH20	PAK1IP1	0.332	0.8423	0.822	0.8623	165	none	none	S	Cell membrane,Membrane	Nucleus	TRUE	none	none	none	NA	NA	NA	NA	NA	NA	NA	NA	FALSE	FALSE	none	NA	PCDH20	PAK1IP1	PAK1IP1::PCDH20	PAK1IP1::PCDH20	NA	NA	NA	none	Q8N6Y1	Q9NWT1	Q8N6Y1::Q9NWT1	Q8N6Y1::Q9NWT1	NA	NA	none	none	0	0	0	0	0	0	0	Tier2	P80_good_structural
O43172::Q8WWY3	O43172	Q8WWY3	PRPF4	PRPF31	0.8545	0.8027	0.9434	0.7896	999	BIOGRID,STRING	BIOGRID,STRING	S,P	Nucleus,Spliceosome	Nucleus,Spliceosome	TRUE	present	present	homolog	NA	NA	NA	NA	NA	NA	NA	NA	FALSE	FALSE	relaxed	CPX-2391;CPX-26435;CPX-26502;CPX-26506	PRPF4	PRPF31	PRPF31::PRPF4	PRPF31::PRPF4	8370;8371;8391;8370;8371;8391	Spliceosome, pre-B complex;Spliceosome, B complex;Spliceosome, E complex;Spliceosome, pre-B complex;Spliceosome, B complex;Spliceosome, E complex	3	present	O43172	Q8WWY3	O43172::Q8WWY3	O43172::Q8WWY3	8370;8371;8391	Spliceosome, pre-B complex;Spliceosome, B complex;Spliceosome, E complex	present	present	1	1	1	1	1	5	5	Tier2	P80_good_structural
Q14839::Q86VM9	Q14839	Q86VM9	CHD4	ZC3H18	0.3599	0.0417	0.7017	0.47	718	BIOGRID	STRING,BIOGRID	P	Cytoplasm,Cytoskeleton,Nucleus	Nucleus	TRUE	present	present	none	NA	NA	NA	NA	NA	NA	NA	NA	FALSE	FALSE	none	NA	CHD4	ZC3H18	CHD4::ZC3H18	CHD4::ZC3H18	NA	NA	NA	none	Q14839	Q86VM9	Q14839::Q86VM9	Q14839::Q86VM9	NA	NA	none	none	0	0	1	1	0	2	2	Tie3	low_conf
A0A087WSY6::B9A064	A0A087WSY6	B9A064	IGKV3D-15	IGLL5	0.925	0.9956	0.9043	1	0	none	none	D	Cell membrane,Immunoglobulin,Membrane,Secreted	Secreted	TRUE	none	none	homolog	NA	NA	NA	NA	NA	NA	NA	NA	FALSE	FALSE	none	NA	IGKV3D-15	IGLL5	IGKV3D-15::IGLL5	IGKV3D-15::IGLL5	NA	NA	NA	none	A0A087WSY6	B9A064	A0A087WSY6::B9A064	A0A087WSY6::B9A064	NA	NA	none	none	1	0	0	0	0	1	1	Tier1	P80_high_structural_and_coevol
O15182::Q13554	O15182	Q13554	CETN3	CAMK2B	0.676	0.96	0.725	0.9546	0	none	none	D	Cytoplasm,Cytoskeleton,Nuclear pore complex,Nucleus	Cytoplasm,Cytoskeleton,Membrane,Sarcoplasmic reticulum,Synapse	TRUE	none	none	homolog	NA	NA	NA	NA	NA	NA	NA	NA	FALSE	FALSE	none	NA	CETN3	CAMK2B	CAMK2B::CETN3	CAMK2B::CETN3	NA	NA	NA	none	O15182	Q13554	O15182::Q13554	O15182::Q13554	NA	NA	none	none	1	0	0	0	0	1	1	Tie3	low_conf
P41229::Q9H0L4	P41229	Q9H0L4	KDM5C	CSTF2T	0.3264	0.8696	0.8535	0.961	0	none	none	D	Nucleus	Nucleus	TRUE	none	none	none	NA	NA	NA	NA	NA	NA	NA	NA	FALSE	FALSE	none	NA	KDM5C	CSTF2T	CSTF2T::KDM5C	CSTF2T::KDM5C	NA	NA	NA	none	P41229	Q9H0L4	P41229::Q9H0L4	P41229::Q9H0L4	NA	NA	none	none	0	0	0	0	0	0	0	Tier2	P80_good_structural
Q99707::Q9H3L0	Q99707	Q9H3L0	MTR	MMADHC	0.3794	0.991	0.997	0.993	977	none	none	D,S	Cytoplasm	Cytoplasm,Mitochondrion	TRUE	none	none	none	NA	NA	NA	NA	NA	NA	NA	NA	FALSE	FALSE	none	NA	MTR	MMADHC	MMADHC::MTR	MMADHC::MTR	NA	NA	NA	none	Q99707	Q9H3L0	Q99707::Q9H3L0	Q99707::Q9H3L0	NA	NA	none	none	0	0	0	0	0	0	0	Tier2	P80_good_structural
P15515::P15516	P15515	P15516	HTN1	HTN3	0.4702	0.8574	0.9004	0.5073	987	STRING	BIOGRID,STRING	P	Endoplasmic reticulum,Membrane,Mitochondrion,Secreted	Mitochondrion,Secreted	TRUE	present	present	none	NA	NA	NA	NA	NA	NA	NA	NA	FALSE	FALSE	none	NA	HTN1	HTN3	HTN1::HTN3	HTN1::HTN3	NA	NA	NA	none	P15515	P15516	P15515::P15516	P15515::P15516	NA	NA	none	none	0	0	1	1	0	2	2	Tier2	P80_good_structural
P02763::P19652	P02763	P19652	ORM1	ORM2	0.3171	0.551	0.7827	0.7207	999	STRING	BIOGRID,STRING	P	Secreted	Secreted	TRUE	present	present	none	NA	NA	NA	NA	NA	NA	NA	NA	FALSE	FALSE	none	NA	ORM1	ORM2	ORM1::ORM2	ORM1::ORM2	NA	NA	NA	none	P02763	P19652	P02763::P19652	P02763::P19652	NA	NA	none	none	0	0	1	1	0	2	2	Tie3	low_conf
P0C0S5::P62807	P0C0S5	P62807	H2AZ1	H2BC4	1	1	1.001	1	0	BIOGRID	BIOGRID	P	Chromosome,Nucleosome core,Nucleus	Chromosome,Nucleosome core,Nucleus	TRUE	present	none	homolog	H2AZ1	H2BC4; H2BC6; H2BC7; H2BC8; H2BC10	0.995	0.4	0.78	0.83	6	723	TRUE	TRUE	none	NA	H2AZ1	H2BC4	H2AZ1::H2BC4	H2AZ1::H2BC4	7627;7627	H2A.Z histone-exchange complex p400/TIP60;H2A.Z histone-exchange complex p400/TIP60	1	present	P0C0S5	P62807	P0C0S5::P62807	P0C0S5::P62807	7627	H2A.Z histone-exchange complex p400/TIP60	present	present	1	0	0	1	1	3	3	Tier1	both_prediction_sources
Q9NPI1::Q9Y5Q8	Q9NPI1	Q9Y5Q8	BRD7	GTF3C5	0.4048	0.03418	0.638	0.05756	736	STRING	BIOGRID,STRING	P	Chromosome,Nucleus	Nucleus	TRUE	present	present	none	NA	NA	NA	NA	NA	NA	NA	NA	FALSE	FALSE	none	NA	BRD7	GTF3C5	BRD7::GTF3C5	BRD7::GTF3C5	NA	NA	NA	none	Q9NPI1	Q9Y5Q8	Q9NPI1::Q9Y5Q8	Q9NPI1::Q9Y5Q8	NA	NA	none	none	0	0	1	1	0	2	2	Tie3	low_conf
O60656::Q9HAW7	O60656	Q9HAW7	UGT1A9	UGT1A7	0.992	1	1.001	1.001	994	STRING	BIOGRID,STRING	P	Endoplasmic reticulum,Membrane	Endoplasmic reticulum,Membrane	TRUE	present	present	homolog	UGT1A9	UGT1A7	0.987	1.5	0.9	0.796	2	995	TRUE	TRUE	none	NA	UGT1A9	UGT1A7	UGT1A7::UGT1A9	UGT1A7::UGT1A9	NA	NA	NA	none	O60656	Q9HAW7	O60656::Q9HAW7	O60656::Q9HAW7	NA	NA	none	none	1	0	1	1	0	3	3	Tier1	both_prediction_sources
P12814::Q53GG5	P12814	Q53GG5	ACTN1	PDLIM3	0.834	0.903	0.9644	0.909	405	none	STRING	S,P	Cell junction,Cell membrane,Cell projection,Cytoplasm,Cytoskeleton,Membrane	Cytoplasm	TRUE	none	present	none	NA	NA	NA	NA	NA	NA	NA	NA	FALSE	FALSE	none	NA	ACTN1	PDLIM3	ACTN1::PDLIM3	ACTN1::PDLIM3	NA	NA	NA	none	P12814	Q53GG5	P12814::Q53GG5	P12814::Q53GG5	NA	NA	none	none	0	0	1	0	0	1	1	Tier2	P80_good_structural
P61764::P63027	P61764	P63027	STXBP1	VAMP2	0.1963	0.9697	0.9663	0.974	835	none	STRING	P	Cytoplasm,Membrane	Cell membrane,Cytoplasmic vesicle,Membrane,Synapse	TRUE	none	present	none	NA	NA	NA	NA	NA	NA	NA	NA	FALSE	FALSE	none	NA	STXBP1	VAMP2	STXBP1::VAMP2	STXBP1::VAMP2	NA	NA	NA	none	P61764	P63027	P61764::P63027	P61764::P63027	NA	NA	none	none	0	0	1	0	0	1	1	Tier2	P80_good_structural
A0A0B4J262::P01782	A0A0B4J262	P01782	TRAV8-6	IGHV3-9	0.3542	0.976	0.998	0.996	0	none	none	D	Cell membrane,Membrane,T cell receptor	Cell membrane,Immunoglobulin,Membrane,Secreted	TRUE	none	none	homolog	NA	NA	NA	NA	NA	NA	NA	NA	FALSE	FALSE	none	NA	TRAV8-6	IGHV3-9	IGHV3-9::TRAV8-6	IGHV3-9::TRAV8-6	NA	NA	NA	none	A0A0B4J262	P01782	A0A0B4J262::P01782	A0A0B4J262::P01782	NA	NA	none	none	1	0	0	0	0	1	1	Tier2	P80_good_structural
Q5TGS1::Q9H2A3	Q5TGS1	Q9H2A3	HES3	NEUROG2	0.9995	0	1	0.02472	351	none	none	D,S	Nucleus	Nucleus	TRUE	none	none	none	NA	NA	NA	NA	NA	NA	NA	NA	FALSE	FALSE	none	NA	HES3	NEUROG2	HES3::NEUROG2	HES3::NEUROG2	NA	NA	NA	none	Q5TGS1	Q9H2A3	Q5TGS1::Q9H2A3	Q5TGS1::Q9H2A3	NA	NA	none	none	0	0	0	0	0	0	0	Tier1	P80_high_structural_and_coevol
O95182::P28331	O95182	P28331	NDUFA7	NDUFS1	0.711	0.9824	0.945	0.992	999	STRING	BIOGRID,STRING	D,S,P	Membrane,Mitochondrion,Mitochondrion inner membrane	Membrane,Mitochondrion,Mitochondrion inner membrane	TRUE	present	present	exact	NA	NA	NA	NA	NA	NA	NA	NA	FALSE	FALSE	relaxed	CPX-577	NDUFA7	NDUFS1	NDUFA7::NDUFS1	NDUFA7::NDUFS1	178;2920;178;2920	Respiratory chain complex I (holoenzyme), mitochondrial;Respiratory chain complex I (lambda subunit), mitochondrial;Respiratory chain complex I (holoenzyme), mitochondrial;Respiratory chain complex I (lambda subunit), mitochondrial	2	present	O95182	P28331	O95182::P28331	O95182::P28331	178;2920	Respiratory chain complex I (holoenzyme), mitochondrial;Respiratory chain complex I (lambda subunit), mitochondrial	present	present	3	1	1	1	1	7	5	Tier2	P80_good_structural
P19013::Q14CN4	P19013	Q14CN4	KRT4	KRT72	0.9966	0.01926	0.9795	0.0259	429	none	STRING	P	Intermediate filament,Keratin	Intermediate filament,Keratin	TRUE	none	present	homolog	NA	NA	NA	NA	NA	NA	NA	NA	FALSE	FALSE	none	NA	KRT4	KRT72	KRT4::KRT72	KRT4::KRT72	NA	NA	NA	none	P19013	Q14CN4	P19013::Q14CN4	P19013::Q14CN4	NA	NA	none	none	1	0	1	0	0	2	2	Tier1	P80_high_structural_and_coevol
Q9UKN8::Q9Y5Q9	Q9UKN8	Q9Y5Q9	GTF3C4	GTF3C3	0.2324	0.487	0.926	0.5566	998	BIOGRID,STRING	BIOGRID,STRING	P	Nucleus	Nucleus	TRUE	present	present	none	NA	NA	NA	NA	NA	NA	NA	NA	FALSE	FALSE	relaxed	CPX-2373	GTF3C4	GTF3C3	GTF3C3::GTF3C4	GTF3C3::GTF3C4	1105;1106;1113;1114;1105;1106;1113;1114	transcription factor IIIC multisubunit complex;TFIIIC containing-TOP1-SUB1 complex;5S-DNA-TFIIIA-TFIIIC2 subcomplex;5S-DNA-TFIIIA-TFIIIC2-TFIIIB subcomplex;transcription factor IIIC multisubunit complex;TFIIIC containing-TOP1-SUB1 complex;5S-DNA-TFIIIA-TFIIIC2 subcomplex;5S-DNA-TFIIIA-TFIIIC2-TFIIIB subcomplex	4	present	Q9UKN8	Q9Y5Q9	Q9UKN8::Q9Y5Q9	Q9UKN8::Q9Y5Q9	1105;1106;1113;1114	transcription factor IIIC multisubunit complex;TFIIIC containing-TOP1-SUB1 complex;5S-DNA-TFIIIA-TFIIIC2 subcomplex;5S-DNA-TFIIIA-TFIIIC2-TFIIIB subcomplex	present	present	0	1	1	1	1	4	4	Tier2	P80_good_structural
P22894::Q96KX0	P22894	Q96KX0	MMP8	LYZL4	0.3884	0.8647	0.34	0.8022	0	none	none	D	Extracellular matrix,Secreted	Cell projection,Cilium,Cytoplasmic vesicle,Flagellum,Secreted	TRUE	none	none	none	NA	NA	NA	NA	NA	NA	NA	NA	FALSE	FALSE	none	NA	MMP8	LYZL4	LYZL4::MMP8	LYZL4::MMP8	NA	NA	NA	none	P22894	Q96KX0	P22894::Q96KX0	P22894::Q96KX0	NA	NA	none	none	0	0	0	0	0	0	0	Tie3	low_conf
Q5TGS1::Q9NQ87	Q5TGS1	Q9NQ87	HES3	HEYL	0.999	0	0.9956	0.962	599	none	none	S	Nucleus	Nucleus	TRUE	none	none	homolog	NA	NA	NA	NA	NA	NA	NA	NA	FALSE	FALSE	none	NA	HES3	HEYL	HES3::HEYL	HES3::HEYL	NA	NA	NA	none	Q5TGS1	Q9NQ87	Q5TGS1::Q9NQ87	Q5TGS1::Q9NQ87	NA	NA	none	none	1	0	0	0	0	1	1	Tier1	P80_high_structural_and_coevol
P00156::P14927	P00156	P14927	MT-CYB	UQCRB	0.9995	1	0.999	1	0	none	BIOGRID	D,P	Membrane,Mitochondrion,Mitochondrion inner membrane	Membrane,Mitochondrion,Mitochondrion inner membrane	TRUE	present	none	exact	MT-CYB	UQCRB	0.947	4.3	0.91	1	3	999	TRUE	TRUE	relaxed	CPX-560	MT-CYB	UQCRB	MT-CYB::UQCRB	MT-CYB::UQCRB	NA	NA	NA	none	P00156	P14927	P00156::P14927	P00156::P14927	NA	NA	none	none	3	1	0	1	0	5	3	Tier1	both_prediction_sources
Q5RL73::Q9BZJ0	Q5RL73	Q9BZJ0	RBM48	CRNKL1	0.2935	0.01378	0.836	0.4724	812	STRING	STRING	P	Spliceosome	Nucleus,Spliceosome	TRUE	none	present	none	NA	NA	NA	NA	NA	NA	NA	NA	FALSE	FALSE	relaxed	CPX-26509	RBM48	CRNKL1	CRNKL1::RBM48	CRNKL1::RBM48	NA	NA	NA	none	Q5RL73	Q9BZJ0	Q5RL73::Q9BZJ0	Q5RL73::Q9BZJ0	NA	NA	none	none	0	1	1	0	0	2	2	Tier2	P80_good_structural
O95390::Q2VWP7	O95390	Q2VWP7	GDF11	PRTG	0.2517	0.987	0.999	0.9937	264	none	BIOGRID,STRING	S,P	Secreted	Membrane	TRUE	present	present	homolog	NA	NA	NA	NA	NA	NA	NA	NA	FALSE	FALSE	none	NA	GDF11	PRTG	GDF11::PRTG	GDF11::PRTG	NA	NA	NA	none	O95390	Q2VWP7	O95390::Q2VWP7	O95390::Q2VWP7	NA	NA	none	none	1	0	1	1	0	3	3	Tier2	P80_good_structural
O60259::Q15485	O60259	Q15485	KLK8	FCN2	0.9995	0.8237	0.969	0.952	0	none	none	D	Cytoplasm,Secreted	Secreted	TRUE	none	none	none	NA	NA	NA	NA	NA	NA	NA	NA	FALSE	FALSE	none	NA	KLK8	FCN2	FCN2::KLK8	FCN2::KLK8	NA	NA	NA	none	O60259	Q15485	O60259::Q15485	O60259::Q15485	NA	NA	none	none	0	0	0	0	0	0	0	Tier1	P80_high_structural_and_coevol
Q0VAM2::Q9NR12	Q0VAM2	Q9NR12	RASGEF1B	PDLIM7	0.3428	0.8306	0.7188	0.946	235	UNIPROT	BIOGRID,STRING,UNIPROT	S,P	Endosome	Cytoplasm,Cytoskeleton	TRUE	present	present	none	NA	NA	NA	NA	NA	NA	NA	NA	FALSE	FALSE	none	NA	RASGEF1B	PDLIM7	PDLIM7::RASGEF1B	PDLIM7::RASGEF1B	NA	NA	NA	none	Q0VAM2	Q9NR12	Q0VAM2::Q9NR12	Q0VAM2::Q9NR12	NA	NA	none	none	0	0	1	1	0	2	2	Tie3	low_conf
P31644::Q8IW52	P31644	Q8IW52	GABRA5	SLITRK4	0.3027	0.785	0.9575	0.852	183	none	none	S	Cell membrane,Membrane,Postsynaptic cell membrane,Synapse	Cell membrane,Membrane	TRUE	none	none	none	NA	NA	NA	NA	NA	NA	NA	NA	FALSE	FALSE	none	NA	GABRA5	SLITRK4	GABRA5::SLITRK4	GABRA5::SLITRK4	NA	NA	NA	none	P31644	Q8IW52	P31644::Q8IW52	P31644::Q8IW52	NA	NA	none	none	0	0	0	0	0	0	0	Tier2	P80_good_structural
Q3KNW5::Q8N661	Q3KNW5	Q8N661	SLC10A6	TMEM86B	0.596	0.03888	0.2698	0.619	0	UNIPROT	BIOGRID,UNIPROT	P	Membrane	Cytoplasm,Endoplasmic reticulum,Membrane	TRUE	present	none	none	NA	NA	NA	NA	NA	NA	NA	NA	FALSE	FALSE	none	NA	SLC10A6	TMEM86B	SLC10A6::TMEM86B	SLC10A6::TMEM86B	NA	NA	NA	none	Q3KNW5	Q8N661	Q3KNW5::Q8N661	Q3KNW5::Q8N661	NA	NA	none	none	0	0	0	1	0	1	1	Tie3	low_conf
P49137::Q15759	P49137	Q15759	MAPKAPK2	MAPK11	0.993	0.9663	0.9927	0.979	997	BIOGRID,STRING	BIOGRID,STRING	P	Cytoplasm,Nucleus	Cytoplasm,Nucleus	TRUE	present	present	homolog	MAPKAPK2	MAPK11	1	0.4	0.86	0.73	5	997	TRUE	TRUE	none	NA	MAPKAPK2	MAPK11	MAPK11::MAPKAPK2	MAPK11::MAPKAPK2	NA	NA	NA	none	P49137	Q15759	P49137::Q15759	P49137::Q15759	NA	NA	none	none	1	0	1	1	0	3	3	Tier1	both_prediction_sources
P31025::Q16552	P31025	Q16552	LCN1	IL17A	0.78	0.9316	0.9893	0.984	151	none	none	S	Secreted	Secreted	TRUE	none	none	none	NA	NA	NA	NA	NA	NA	NA	NA	FALSE	FALSE	none	NA	LCN1	IL17A	IL17A::LCN1	IL17A::LCN1	NA	NA	NA	none	P31025	Q16552	P31025::Q16552	P31025::Q16552	NA	NA	none	none	0	0	0	0	0	0	0	Tier2	P80_good_structural
Q15642::Q96RU3	Q15642	Q96RU3	TRIP10	FNBP1	0.2285	1	1	1	552	none	STRING	P	Cell membrane,Cell projection,Cytoplasm,Cytoskeleton,Golgi apparatus,Lysosome,Membrane	Cell membrane,Coated pit,Cytoplasm,Cytoplasmic vesicle,Cytoskeleton,Lysosome,Membrane	TRUE	none	present	none	TRIP10	FNBP1	0.965	2.8000000000000003	0.53	0.748	0	552	TRUE	TRUE	none	NA	TRIP10	FNBP1	FNBP1::TRIP10	FNBP1::TRIP10	NA	NA	NA	none	Q15642	Q96RU3	Q15642::Q96RU3	Q15642::Q96RU3	NA	NA	none	none	0	0	1	0	0	1	1	Tier1	both_prediction_sources
Q8NI37::Q9UKA2	Q8NI37	Q9UKA2	PPTC7	FBXL4	0.61	0.9585	0.9985	0.9688	0	none	none	D	Mitochondrion	Cytoplasm,Mitochondrion,Nucleus	TRUE	none	none	none	NA	NA	NA	NA	NA	NA	NA	NA	FALSE	FALSE	none	NA	PPTC7	FBXL4	FBXL4::PPTC7	FBXL4::PPTC7	NA	NA	NA	none	Q8NI37	Q9UKA2	Q8NI37::Q9UKA2	Q8NI37::Q9UKA2	NA	NA	none	none	0	0	0	0	0	0	0	Tier2	P80_good_structural
Q8N587::Q96M69	Q8N587	Q96M69	ZNF561	LRGUK	0.30620000000000003	0.9873	0.411	0.12256	166	none	none	S	Nucleus	Cell projection,Cytoplasm,Cytoplasmic vesicle,Cytoskeleton	TRUE	none	none	none	NA	NA	NA	NA	NA	NA	NA	NA	FALSE	FALSE	none	NA	ZNF561	LRGUK	LRGUK::ZNF561	LRGUK::ZNF561	NA	NA	NA	none	Q8N587	Q96M69	Q8N587::Q96M69	Q8N587::Q96M69	NA	NA	none	none	0	0	0	0	0	0	0	Tie3	low_conf
P54259::Q9HCC9	P54259	Q9HCC9	ATN1	ZFYVE28	0.534	0.8516	0.602	0.89	295	none	none	S	Cell junction,Cytoplasm,Nucleus	Cytoplasm,Endosome,Membrane	TRUE	none	none	none	NA	NA	NA	NA	NA	NA	NA	NA	FALSE	FALSE	none	NA	ATN1	ZFYVE28	ATN1::ZFYVE28	ATN1::ZFYVE28	NA	NA	NA	none	P54259	Q9HCC9	P54259::Q9HCC9	P54259::Q9HCC9	NA	NA	none	none	0	0	0	0	0	0	0	Tie3	low_conf
O14965::Q15040	O14965	Q15040	AURKA	JOSD1	0.504	0.1539	0.894	0.36870000000000003	292	none	BIOGRID,STRING	P	Cell membrane,Cell projection,Cilium,Cytoplasm,Cytoskeleton,Membrane,Microtubule	Cell membrane,Cytoplasm,Membrane	TRUE	present	present	none	NA	NA	NA	NA	NA	NA	NA	NA	FALSE	FALSE	none	NA	AURKA	JOSD1	AURKA::JOSD1	AURKA::JOSD1	NA	NA	NA	none	O14965	Q15040	O14965::Q15040	O14965::Q15040	NA	NA	none	none	0	0	1	1	0	2	2	Tier2	P80_good_structural
P34925::Q96PE1	P34925	Q96PE1	RYK	ADGRA2	0.45	0.961	0.997	0.987	319	BIOGRID	STRING,BIOGRID	S,P	Cytoplasm,Membrane,Nucleus	Cell membrane,Cell projection,Membrane	TRUE	present	present	none	NA	NA	NA	NA	NA	NA	NA	NA	FALSE	FALSE	none	NA	RYK	ADGRA2	ADGRA2::RYK	ADGRA2::RYK	NA	NA	NA	none	P34925	Q96PE1	P34925::Q96PE1	P34925::Q96PE1	NA	NA	none	none	0	0	1	1	0	2	2	Tier2	P80_good_structural
Q14258::Q86UY6	Q14258	Q86UY6	TRIM25	NAA40	0.3386	0.02104	0.663	0.07623	165	BIOGRID	STRING,BIOGRID	P	Cytoplasm,Nucleus	Cytoplasm,Nucleus	TRUE	present	present	none	NA	NA	NA	NA	NA	NA	NA	NA	FALSE	FALSE	none	NA	TRIM25	NAA40	NAA40::TRIM25	NAA40::TRIM25	NA	NA	NA	none	Q14258	Q86UY6	Q14258::Q86UY6	Q14258::Q86UY6	NA	NA	none	none	0	0	1	1	0	2	2	Tie3	low_conf
P01135::Q6UW88	P01135	Q6UW88	TGFA	EPGN	0.494	0.8706	0.903	0.918	729	none	STRING	P	Cell membrane,Membrane,Secreted	Membrane,Secreted	TRUE	none	present	homolog	NA	NA	NA	NA	NA	NA	NA	NA	FALSE	FALSE	none	NA	TGFA	EPGN	EPGN::TGFA	EPGN::TGFA	NA	NA	NA	none	P01135	Q6UW88	P01135::Q6UW88	P01135::Q6UW88	NA	NA	none	none	1	0	1	0	0	2	2	Tier2	P80_good_structural
P48201::Q9BUB7	P48201	Q9BUB7	ATP5MC3	TMEM70	0.954	0.0866	0.9897	0.08887	328	none	none	S	CF(0),Membrane,Mitochondrion	Membrane,Mitochondrion,Mitochondrion inner membrane	TRUE	none	none	none	NA	NA	NA	NA	NA	NA	NA	NA	FALSE	FALSE	none	NA	ATP5MC3	TMEM70	ATP5MC3::TMEM70	ATP5MC3::TMEM70	NA	NA	NA	none	P48201	Q9BUB7	P48201::Q9BUB7	P48201::Q9BUB7	NA	NA	none	none	0	0	0	0	0	0	0	Tier1	P80_high_structural_and_coevol
P17022::Q9NWS9	P17022	Q9NWS9	ZNF18	ZNF446	0.08185	0.999	1	0.9995	726	BIOGRID,UNIPROT	STRING,BIOGRID,UNIPROT	P	Nucleus	Nucleus	TRUE	present	present	homolog	ZNF18	ZNF446	0.987	1.5	0.38	0.526	3	726	TRUE	TRUE	none	NA	ZNF18	ZNF446	ZNF18::ZNF446	ZNF18::ZNF446	NA	NA	NA	none	P17022	Q9NWS9	P17022::Q9NWS9	P17022::Q9NWS9	NA	NA	none	none	1	0	1	1	0	3	3	Tier1	both_prediction_sources
P17301::P26010	P17301	P26010	ITGA2	ITGB7	0.2451	0.9985	1	0.9995	946	STRING	STRING	P	Membrane	Cell membrane,Membrane	TRUE	none	present	homolog	NA	NA	NA	NA	NA	NA	NA	NA	FALSE	FALSE	none	NA	ITGA2	ITGB7	ITGA2::ITGB7	ITGA2::ITGB7	NA	NA	NA	none	P17301	P26010	P17301::P26010	P17301::P26010	NA	NA	none	none	1	0	1	0	0	2	2	Tier2	P80_good_structural
P00533::Q8IZ07	P00533	Q8IZ07	EGFR	ANKRD13A	0.1714	0.6577	0.496	0.8286	663	BIOGRID	STRING,BIOGRID	P	Cell membrane,Endoplasmic reticulum,Endosome,Golgi apparatus,Membrane,Nucleus,Secreted	Cell membrane,Endosome,Membrane	TRUE	present	present	homolog	NA	NA	NA	NA	NA	NA	NA	NA	FALSE	FALSE	none	NA	EGFR	ANKRD13A	ANKRD13A::EGFR	ANKRD13A::EGFR	NA	NA	NA	none	P00533	Q8IZ07	P00533::Q8IZ07	P00533::Q8IZ07	NA	NA	none	none	1	0	1	1	0	3	3	Tie3	low_conf
Q6ZNX1::Q86V20	Q6ZNX1	Q86V20	SHLD3	SHLD2	0.3433	0.0473	0.6787	0.6777	999	STRING	STRING	P	Chromosome	Chromosome,Nucleus	TRUE	none	present	exact	NA	NA	NA	NA	NA	NA	NA	NA	FALSE	FALSE	relaxed	CPX-3481	SHLD3	SHLD2	SHLD2::SHLD3	SHLD2::SHLD3	7578;7578	Shieldin complex;Shieldin complex	1	present	Q6ZNX1	Q86V20	Q6ZNX1::Q86V20	Q6ZNX1::Q86V20	7578	Shieldin complex	present	present	3	1	1	0	1	6	4	Tie3	low_conf
O75365::Q8NE01	O75365	Q8NE01	PTP4A3	CNNM3	0.2101	0.909	0.9966	0.97	945	BIOGRID,STRING	BIOGRID,STRING	P	Cell membrane,Endosome,Membrane	Cell membrane,Membrane	TRUE	present	present	exact	NA	NA	NA	NA	NA	NA	NA	NA	FALSE	FALSE	none	NA	PTP4A3	CNNM3	CNNM3::PTP4A3	CNNM3::PTP4A3	NA	NA	NA	none	O75365	Q8NE01	O75365::Q8NE01	O75365::Q8NE01	NA	NA	none	none	3	0	1	1	0	5	3	Tier2	P80_good_structural
O43889::Q8N1L9	O43889	Q8N1L9	CREB3	BATF2	0.987	0	0.9966	0.01226	185	none	none	S	Cytoplasm,Endoplasmic reticulum,Golgi apparatus,Membrane,Nucleus	Nucleus	TRUE	none	none	none	NA	NA	NA	NA	NA	NA	NA	NA	FALSE	FALSE	none	NA	CREB3	BATF2	BATF2::CREB3	BATF2::CREB3	NA	NA	NA	none	O43889	Q8N1L9	O43889::Q8N1L9	O43889::Q8N1L9	NA	NA	none	none	0	0	0	0	0	0	0	Tier1	P80_high_structural_and_coevol
O95881::P30041	O95881	P30041	TXNDC12	PRDX6	0.03406	0.7173	0.653	0.652	918	STRING	STRING	P	Endoplasmic reticulum	Cytoplasm,Lysosome	TRUE	none	present	none	NA	NA	NA	NA	NA	NA	NA	NA	FALSE	FALSE	none	NA	TXNDC12	PRDX6	PRDX6::TXNDC12	PRDX6::TXNDC12	NA	NA	NA	none	O95881	P30041	O95881::P30041	O95881::P30041	NA	NA	none	none	0	0	1	0	0	1	1	Tie3	low_conf
P05106::P23229	P05106	P23229	ITGB3	ITGA6	0.5537	0.9995	1	0.9995	915	none	STRING	D,S,P	Cell junction,Cell membrane,Cell projection,Membrane,Postsynaptic cell membrane,Synapse	Cell membrane,Membrane	TRUE	none	present	homolog	ITGB3	ITGA6	0.944	4.9	0.75	0.284	0	915	TRUE	TRUE	none	NA	ITGB3	ITGA6	ITGA6::ITGB3	ITGA6::ITGB3	NA	NA	NA	none	P05106	P23229	P05106::P23229	P05106::P23229	NA	NA	none	none	1	0	1	0	0	2	2	Tier1	both_prediction_sources
P59780::Q08209	P59780	Q08209	AP3S2	PPP3CA	0.3289	0.9106	0.933	0.892	0	none	none	D	Cytoplasmic vesicle,Golgi apparatus,Membrane	Cell membrane,Cell projection,Cytoplasm,Membrane,Synapse	TRUE	none	none	none	NA	NA	NA	NA	NA	NA	NA	NA	FALSE	FALSE	none	NA	AP3S2	PPP3CA	AP3S2::PPP3CA	AP3S2::PPP3CA	NA	NA	NA	none	P59780	Q08209	P59780::Q08209	P59780::Q08209	NA	NA	none	none	0	0	0	0	0	0	0	Tier2	P80_good_structural
P06576::Q5TC12	P06576	Q5TC12	ATP5F1B	ATPAF1	0.10046	0.9805	0.993	0.9766	983	BIOGRID,STRING	BIOGRID,STRING	P	CF(1),Membrane,Mitochondrion,Mitochondrion inner membrane	Mitochondrion	TRUE	present	present	none	ATP5F1B	ATPAF1	0.974	2.8000000000000003	0.67	0.434	3	983	TRUE	TRUE	none	NA	ATP5F1B	ATPAF1	ATP5F1B::ATPAF1	ATP5F1B::ATPAF1	NA	NA	NA	none	P06576	Q5TC12	P06576::Q5TC12	P06576::Q5TC12	NA	NA	none	none	0	0	1	1	0	2	2	Tier1	both_prediction_sources
Q6UXN7::Q9NS69	Q6UXN7	Q9NS69	TOMM20L	TOMM22	0.4756	0.5186	0.767	0.5747	881	STRING	STRING	P	Membrane,Mitochondrion,Mitochondrion outer membrane	Membrane,Mitochondrion,Mitochondrion outer membrane	TRUE	none	present	homolog	NA	NA	NA	NA	NA	NA	NA	NA	FALSE	FALSE	none	NA	TOMM20L	TOMM22	TOMM20L::TOMM22	TOMM20L::TOMM22	NA	NA	NA	none	Q6UXN7	Q9NS69	Q6UXN7::Q9NS69	Q6UXN7::Q9NS69	NA	NA	none	none	1	0	1	0	0	2	2	Tie3	low_conf
P41235::Q05BQ5	P41235	Q05BQ5	HNF4A	MBTD1	0.15310000000000001	0.8457	0.562	0.8994	0	none	BIOGRID	P	Nucleus	Chromosome,Nucleus	TRUE	present	none	none	NA	NA	NA	NA	NA	NA	NA	NA	FALSE	FALSE	none	NA	HNF4A	MBTD1	HNF4A::MBTD1	HNF4A::MBTD1	NA	NA	NA	none	P41235	Q05BQ5	P41235::Q05BQ5	P41235::Q05BQ5	NA	NA	none	none	0	0	0	1	0	1	1	Tie3	low_conf
P61236::Q96IG2	P61236	Q96IG2	YPEL3	FBXL20	0.0766	0.997	1	0.999	0	none	BIOGRID	P	Nucleus	Cytoplasm	TRUE	present	none	none	YPEL3	FBXL20	0.981	2.1	0.89	0.418	2	569	TRUE	TRUE	none	NA	YPEL3	FBXL20	FBXL20::YPEL3	FBXL20::YPEL3	NA	NA	NA	none	P61236	Q96IG2	P61236::Q96IG2	P61236::Q96IG2	NA	NA	none	none	0	0	0	1	0	1	1	Tier1	both_prediction_sources
Q9H910::Q9Y5N5	Q9H910	Q9Y5N5	JPT2	N6AMT1	0.5728	0.8306	0.9795	0.8164	183	none	none	S	Cytoplasm,Nucleus	Nucleus	TRUE	none	none	none	NA	NA	NA	NA	NA	NA	NA	NA	FALSE	FALSE	none	NA	JPT2	N6AMT1	JPT2::N6AMT1	JPT2::N6AMT1	NA	NA	NA	none	Q9H910	Q9Y5N5	Q9H910::Q9Y5N5	Q9H910::Q9Y5N5	NA	NA	none	none	0	0	0	0	0	0	0	Tier2	P80_good_structural
P48051::Q99712	P48051	Q99712	KCNJ6	KCNJ15	0.994	0.95	0.955	0.967	577	none	STRING	P	Membrane	Membrane	TRUE	none	present	homolog	KCNJ6	KCNJ15	0.98	2.1	0.71	0.534	0	577	TRUE	TRUE	none	NA	KCNJ6	KCNJ15	KCNJ15::KCNJ6	KCNJ15::KCNJ6	NA	NA	NA	none	P48051	Q99712	P48051::Q99712	P48051::Q99712	NA	NA	none	none	1	0	1	0	0	2	2	Tier1	both_prediction_sources
P35754::Q9HBL8	P35754	Q9HBL8	GLRX	NMRAL1	0.4746	0.9165	0.5767	0.9106	0	none	none	D	Cytoplasm	Cytoplasm,Nucleus	TRUE	none	none	none	NA	NA	NA	NA	NA	NA	NA	NA	FALSE	FALSE	none	NA	GLRX	NMRAL1	GLRX::NMRAL1	GLRX::NMRAL1	NA	NA	NA	none	P35754	Q9HBL8	P35754::Q9HBL8	P35754::Q9HBL8	NA	NA	none	none	0	0	0	0	0	0	0	Tie3	low_conf
P53621::Q9ULT8	P53621	Q9ULT8	COPA	HECTD1	0.3503	0.122	0.796	0.10144	554	BIOGRID	STRING,BIOGRID	P	Cytoplasm,Cytoplasmic vesicle,Golgi apparatus,Membrane,Secreted	none	TRUE	present	present	none	NA	NA	NA	NA	NA	NA	NA	NA	FALSE	FALSE	none	NA	COPA	HECTD1	COPA::HECTD1	COPA::HECTD1	NA	NA	NA	none	P53621	Q9ULT8	P53621::Q9ULT8	P53621::Q9ULT8	NA	NA	none	none	0	0	1	1	0	2	2	Tie3	low_conf
O95721::Q15818	O95721	Q15818	SNAP29	NPTX1	0.3723	0.857	0.8574	0.8467	0	none	none	D	Cell membrane,Cell projection,Cilium,Cytoplasm,Cytoplasmic vesicle,Golgi apparatus,Membrane	Cytoplasmic vesicle,Endoplasmic reticulum,Secreted	TRUE	none	none	none	NA	NA	NA	NA	NA	NA	NA	NA	FALSE	FALSE	none	NA	SNAP29	NPTX1	NPTX1::SNAP29	NPTX1::SNAP29	NA	NA	NA	none	O95721	Q15818	O95721::Q15818	O95721::Q15818	NA	NA	none	none	0	0	0	0	0	0	0	Tier2	P80_good_structural
P13164::Q9NY25	P13164	Q9NY25	IFITM1	CLEC5A	0.3052	0.851	0.798	0.8457	157	none	none	S	Cell membrane,Lysosome,Membrane	Cell membrane,Membrane	TRUE	none	none	none	NA	NA	NA	NA	NA	NA	NA	NA	FALSE	FALSE	none	NA	IFITM1	CLEC5A	CLEC5A::IFITM1	CLEC5A::IFITM1	NA	NA	NA	none	P13164	Q9NY25	P13164::Q9NY25	P13164::Q9NY25	NA	NA	none	none	0	0	0	0	0	0	0	Tie3	low_conf
Q6UX40::Q8N609	Q6UX40	Q8N609	TMEM107	TRAM1L1	0.553	0.908	0.6875	0.8003	0	none	none	D	Cell projection,Membrane	Endoplasmic reticulum,Membrane	TRUE	none	none	none	NA	NA	NA	NA	NA	NA	NA	NA	FALSE	FALSE	none	NA	TMEM107	TRAM1L1	TMEM107::TRAM1L1	TMEM107::TRAM1L1	NA	NA	NA	none	Q6UX40	Q8N609	Q6UX40::Q8N609	Q6UX40::Q8N609	NA	NA	none	none	0	0	0	0	0	0	0	Tie3	low_conf
P39019::Q14152	P39019	Q14152	RPS19	EIF3A	0.7407	0.009415	0.726	0.00795	978	STRING	STRING	P	Cytoplasm,Nucleus	Cytoplasm	TRUE	none	present	none	NA	NA	NA	NA	NA	NA	NA	NA	FALSE	FALSE	none	NA	RPS19	EIF3A	EIF3A::RPS19	EIF3A::RPS19	NA	NA	NA	none	P39019	Q14152	P39019::Q14152	P39019::Q14152	NA	NA	none	none	0	0	1	0	0	1	1	Tie3	low_conf
Q9P0K1::Q9Y698	Q9P0K1	Q9Y698	ADAM22	CACNG2	0.4873	0.1465	0.769	0.377	937	none	STRING	P	Cell membrane,Cell projection,Membrane	Membrane,Synapse,Synaptosome	TRUE	none	present	none	NA	NA	NA	NA	NA	NA	NA	NA	FALSE	FALSE	none	NA	ADAM22	CACNG2	ADAM22::CACNG2	ADAM22::CACNG2	NA	NA	NA	none	Q9P0K1	Q9Y698	Q9P0K1::Q9Y698	Q9P0K1::Q9Y698	NA	NA	none	none	0	0	1	0	0	1	1	Tie3	low_conf
O00291::O14578	O00291	O14578	HIP1	CIT	0.5083	0.0925	0.909	0.0637	292	none	BIOGRID,STRING	P	Cytoplasm,Cytoplasmic vesicle,Membrane,Nucleus	Cytoplasm	TRUE	present	present	none	NA	NA	NA	NA	NA	NA	NA	NA	FALSE	FALSE	none	NA	HIP1	CIT	CIT::HIP1	CIT::HIP1	NA	NA	NA	none	O00291	O14578	O00291::O14578	O00291::O14578	NA	NA	none	none	0	0	1	1	0	2	2	Tier2	P80_good_structural
O75530::P04198	O75530	P04198	EED	MYCN	0.09955	0.6436	0.8486	0.7983	317	BIOGRID	STRING,BIOGRID	P	Chromosome,Nucleus	Nucleus	TRUE	present	present	homolog	NA	NA	NA	NA	NA	NA	NA	NA	FALSE	FALSE	none	NA	EED	MYCN	EED::MYCN	EED::MYCN	NA	NA	NA	none	O75530	P04198	O75530::P04198	O75530::P04198	NA	NA	none	none	1	0	1	1	0	3	3	Tier2	P80_good_structural
B5ME19::Q9Y262	B5ME19	Q9Y262	EIF3CL	EIF3L	0.2432	0.9443	0.963	0.927	999	BIOGRID,STRING	BIOGRID,STRING	P	Cytoplasm	Cytoplasm	TRUE	present	present	none	EIF3CL	EIF3L	0.914	7.1	0.66	0.378	3	998	TRUE	TRUE	none	NA	EIF3CL	EIF3L	EIF3CL::EIF3L	EIF3CL::EIF3L	NA	NA	NA	none	B5ME19	Q9Y262	B5ME19::Q9Y262	B5ME19::Q9Y262	NA	NA	none	none	0	0	1	1	0	2	2	Tier1	both_prediction_sources
O96013::Q6NXS1	O96013	Q6NXS1	PAK4	PPP1R2B	0.5566	0.8184	0.9595	0.9106	170	none	none	S	Cytoplasm	none	TRUE	none	none	none	NA	NA	NA	NA	NA	NA	NA	NA	FALSE	FALSE	none	NA	PAK4	PPP1R2B	PAK4::PPP1R2B	PAK4::PPP1R2B	NA	NA	NA	none	O96013	Q6NXS1	O96013::Q6NXS1	O96013::Q6NXS1	NA	NA	none	none	0	0	0	0	0	0	0	Tier2	P80_good_structural
Q6P1L8::Q9UI43	Q6P1L8	Q9UI43	MRPL14	MRM2	0.9053	0.4592	0.4138	0.6577	819	STRING	STRING	S,P	Mitochondrion	Mitochondrion	TRUE	none	present	exact	NA	NA	NA	NA	NA	NA	NA	NA	FALSE	FALSE	none	NA	MRPL14	MRM2	MRM2::MRPL14	MRM2::MRPL14	NA	NA	NA	none	Q6P1L8	Q9UI43	Q6P1L8::Q9UI43	Q6P1L8::Q9UI43	NA	NA	none	none	3	0	1	0	0	4	2	Tier2	P80_good_coevol
Q99426::Q9HB40	Q99426	Q9HB40	TBCB	SCPEP1	0.8477	0.04465	0.864	0.07697	200	none	BIOGRID	S,P	Cytoplasm,Cytoskeleton,Microtubule	Secreted	TRUE	present	none	none	NA	NA	NA	NA	NA	NA	NA	NA	FALSE	FALSE	none	NA	TBCB	SCPEP1	SCPEP1::TBCB	SCPEP1::TBCB	NA	NA	NA	none	Q99426	Q9HB40	Q99426::Q9HB40	Q99426::Q9HB40	NA	NA	none	none	0	0	0	1	0	1	1	Tier2	P80_good_structural
O14818::P10768	O14818	P10768	PSMA7	ESD	0.8926	0.03363	0.7534	0.03986	186	none	none	S	Cytoplasm,Nucleus,Proteasome	Cytoplasm,Cytoplasmic vesicle	TRUE	none	none	none	NA	NA	NA	NA	NA	NA	NA	NA	FALSE	FALSE	none	NA	PSMA7	ESD	ESD::PSMA7	ESD::PSMA7	NA	NA	NA	none	O14818	P10768	O14818::P10768	O14818::P10768	NA	NA	none	none	0	0	0	0	0	0	0	Tier2	P80_good_coevol
O14531::Q14195	O14531	Q14195	DPYSL4	DPYSL3	0.2312	0.9404	0.996	0.9995	0	none	BIOGRID	P	Cytoplasm	Cell projection,Cytoplasm	TRUE	present	none	homolog	DPYSL4	DPYSL3	0.945	4.3	0.76	0.814	2	788	TRUE	TRUE	none	NA	DPYSL4	DPYSL3	DPYSL3::DPYSL4	DPYSL3::DPYSL4	NA	NA	NA	none	O14531	Q14195	O14531::Q14195	O14531::Q14195	NA	NA	none	none	1	0	0	1	0	2	2	Tier1	both_prediction_sources
Q6NUK4::Q9H6H4	Q6NUK4	Q9H6H4	REEP3	REEP4	7.42e-4	0.8926	0.987	0.8936	540	none	BIOGRID,STRING	P	Endoplasmic reticulum,Membrane,Microtubule	Endoplasmic reticulum,Membrane,Microtubule	TRUE	present	present	none	REEP3	REEP4	0.928	5.6000000000000005	0.44	0.676	1	540	TRUE	TRUE	none	NA	REEP3	REEP4	REEP3::REEP4	REEP3::REEP4	NA	NA	NA	none	Q6NUK4	Q9H6H4	Q6NUK4::Q9H6H4	Q6NUK4::Q9H6H4	NA	NA	none	none	0	0	1	1	0	2	2	Tier1	both_prediction_sources
P62837::Q13191	P62837	Q13191	UBE2D2	CBLB	0.04468	0.795	0.968	0.6914	0	BIOGRID,UNIPROT	BIOGRID,UNIPROT	P	none	Cytoplasm	TRUE	present	none	exact	UBE2D2	CBLB	0.87	9.6	0.91	1	3	965	TRUE	TRUE	none	NA	UBE2D2	CBLB	CBLB::UBE2D2	CBLB::UBE2D2	NA	NA	NA	none	P62837	Q13191	P62837::Q13191	P62837::Q13191	NA	NA	none	none	3	0	0	1	0	4	2	Tier1	both_prediction_sources
P55198::Q8TEK3	P55198	Q8TEK3	MLLT6	DOT1L	0.1399	0.9976	0.9824	0.998	971	BIOGRID,STRING	BIOGRID,STRING	P	Nucleus	Nucleus	TRUE	present	present	homolog	MLLT6	DOT1L	0.978	2.1	0.27	0.744	9	971	TRUE	TRUE	none	NA	MLLT6	DOT1L	DOT1L::MLLT6	DOT1L::MLLT6	NA	NA	NA	none	P55198	Q8TEK3	P55198::Q8TEK3	P55198::Q8TEK3	NA	NA	none	none	1	0	1	1	0	3	3	Tier1	both_prediction_sources
Q5TGS1::Q9C0J9	Q5TGS1	Q9C0J9	HES3	BHLHE41	0.9995	0.04282	0.9663	0.9453	191	none	none	D,S	Nucleus	Nucleus	TRUE	none	none	homolog	NA	NA	NA	NA	NA	NA	NA	NA	FALSE	FALSE	none	NA	HES3	BHLHE41	BHLHE41::HES3	BHLHE41::HES3	NA	NA	NA	none	Q5TGS1	Q9C0J9	Q5TGS1::Q9C0J9	Q5TGS1::Q9C0J9	NA	NA	none	none	1	0	0	0	0	1	1	Tier1	P80_high_structural_and_coevol
P26196::Q99700	P26196	Q99700	DDX6	ATXN2	0.1951	0.9907	0.9995	0.9985	993	BIOGRID,STRING,UNIPROT	BIOGRID,STRING,UNIPROT	P	Cytoplasm,Nucleus	Cytoplasm	TRUE	present	present	none	DDX6	ATXN2	0.984	2.1	0.84	0.74	8	993	TRUE	TRUE	none	NA	DDX6	ATXN2	ATXN2::DDX6	ATXN2::DDX6	NA	NA	NA	none	P26196	Q99700	P26196::Q99700	P26196::Q99700	NA	NA	none	none	0	0	1	1	0	2	2	Tier1	both_prediction_sources
Q8NEM2::Q9H0H5	Q8NEM2	Q9H0H5	SHCBP1	RACGAP1	0.507	0.7583	0.954	0.927	965	BIOGRID	STRING,BIOGRID	P	Cytoplasm,Cytoskeleton	Cell membrane,Cytoplasm,Cytoplasmic vesicle,Cytoskeleton,Membrane,Microtubule,Nucleus	TRUE	present	present	none	NA	NA	NA	NA	NA	NA	NA	NA	FALSE	FALSE	none	NA	SHCBP1	RACGAP1	RACGAP1::SHCBP1	RACGAP1::SHCBP1	929;929	CEN complex;CEN complex	1	present	Q8NEM2	Q9H0H5	Q8NEM2::Q9H0H5	Q8NEM2::Q9H0H5	929	CEN complex	present	present	0	0	1	1	1	3	3	Tier2	P80_good_structural
O95229::Q8NG31	O95229	Q8NG31	ZWINT	KNL1	0.9106	0.998	0.9956	0.998	999	BIOGRID,STRING	BIOGRID,STRING	S,P	Centromere,Chromosome,Kinetochore,Nucleus	Centromere,Chromosome,Kinetochore,Nucleus	TRUE	present	present	none	ZWINT	KNL1	0.999	0.4	0.72	0.796	12	999	TRUE	TRUE	strict	CPX-5644	ZWINT	KNL1	KNL1::ZWINT	KNL1::ZWINT	7542;7542	KNL1-MIS12-NDC80-SPC24-ZWINT complex;KNL1-MIS12-NDC80-SPC24-ZWINT complex	1	present	O95229	Q8NG31	O95229::Q8NG31	O95229::Q8NG31	7542	KNL1-MIS12-NDC80-SPC24-ZWINT complex	present	present	0	3	1	1	1	6	4	Tier1	both_prediction_sources
Q14145::Q53G59	Q14145	Q53G59	KEAP1	KLHL12	0.2515	0.9897	0.975	0.992	934	STRING	BIOGRID,STRING	P	Cytoplasm,Nucleus	Cytoplasmic vesicle	TRUE	present	present	homolog	KEAP1	KLHL12	0.986	1.5	0.54	0.678	2	934	TRUE	TRUE	none	NA	KEAP1	KLHL12	KEAP1::KLHL12	KEAP1::KLHL12	NA	NA	NA	none	Q14145	Q53G59	Q14145::Q53G59	Q14145::Q53G59	NA	NA	none	none	1	0	1	1	0	3	3	Tier1	both_prediction_sources
Q08257::Q8N4Q0	Q08257	Q8N4Q0	CRYZ	PTGR3	0.8584	0.083	0.9907	0.0949	245	none	none	S	Cytoplasm	Peroxisome	TRUE	none	none	homolog	NA	NA	NA	NA	NA	NA	NA	NA	FALSE	FALSE	none	NA	CRYZ	PTGR3	CRYZ::PTGR3	CRYZ::PTGR3	NA	NA	NA	none	Q08257	Q8N4Q0	Q08257::Q8N4Q0	Q08257::Q8N4Q0	NA	NA	none	none	1	0	0	0	0	1	1	Tier2	P80_good_structural
P46092::Q9NRJ3	P46092	Q9NRJ3	CCR10	CCL28	0.3367	0.3389	0.982	0.4963	987	STRING	STRING	P	Cell membrane,Membrane	Secreted	TRUE	none	present	none	NA	NA	NA	NA	NA	NA	NA	NA	FALSE	FALSE	none	NA	CCR10	CCL28	CCL28::CCR10	CCL28::CCR10	NA	NA	NA	none	P46092	Q9NRJ3	P46092::Q9NRJ3	P46092::Q9NRJ3	NA	NA	none	none	0	0	1	0	0	1	1	Tier2	P80_good_structural
O95881::P21964	O95881	P21964	TXNDC12	COMT	0.677	0.264	0.77	0.4343	170	none	BIOGRID	P	Endoplasmic reticulum	Cell membrane,Cytoplasm,Membrane	TRUE	present	none	none	NA	NA	NA	NA	NA	NA	NA	NA	FALSE	FALSE	none	NA	TXNDC12	COMT	COMT::TXNDC12	COMT::TXNDC12	NA	NA	NA	none	O95881	P21964	O95881::P21964	O95881::P21964	NA	NA	none	none	0	0	0	1	0	1	1	Tie3	low_conf
P51668::Q96EP1	P51668	Q96EP1	UBE2D1	CHFR	0.0702	0.9297	0.9785	0.0713	755	BIOGRID,UNIPROT	STRING,BIOGRID,UNIPROT	P	Cytoplasm	Nucleus	TRUE	present	present	homolog	NA	NA	NA	NA	NA	NA	NA	NA	FALSE	FALSE	none	NA	UBE2D1	CHFR	CHFR::UBE2D1	CHFR::UBE2D1	NA	NA	NA	none	P51668	Q96EP1	P51668::Q96EP1	P51668::Q96EP1	NA	NA	none	none	1	0	1	1	0	3	3	Tier2	P80_good_structural
A6H8Y1::Q92994	A6H8Y1	Q92994	BDP1	BRF1	0.997	0.9976	0.9966	0.999	998	STRING	STRING	D,S,P	Nucleus	Nucleus	TRUE	none	present	homolog	BDP1	BRF1	0.886	8.5	0.53	0.412	0	998	TRUE	TRUE	relaxed	CPX-2396	BDP1	BRF1	BDP1::BRF1	BDP1::BRF1	1114;1114	5S-DNA-TFIIIA-TFIIIC2-TFIIIB subcomplex;5S-DNA-TFIIIA-TFIIIC2-TFIIIB subcomplex	1	present	A6H8Y1	Q92994	A6H8Y1::Q92994	A6H8Y1::Q92994	1114	5S-DNA-TFIIIA-TFIIIC2-TFIIIB subcomplex	present	present	1	1	1	0	1	4	4	Tier1	both_prediction_sources
Q8NHZ8::Q9UJX4	Q8NHZ8	Q9UJX4	CDC26	ANAPC5	0.1622	0.6772	0.67	0.6387	999	BIOGRID,STRING	BIOGRID,STRING	P	Nucleus	Cytoplasm,Cytoskeleton,Nucleus	TRUE	present	present	none	NA	NA	NA	NA	NA	NA	NA	NA	FALSE	FALSE	relaxed	CPX-1860	CDC26	ANAPC5	ANAPC5::CDC26	ANAPC5::CDC26	8008;8008	APC/C complex, 1.5 MDa;APC/C complex, 1.5 MDa	1	present	Q8NHZ8	Q9UJX4	Q8NHZ8::Q9UJX4	Q8NHZ8::Q9UJX4	8008	APC/C complex, 1.5 MDa	present	present	0	1	1	1	1	4	4	Tie3	low_conf
O94762::Q8ND76	O94762	Q8ND76	RECQL5	CCNY	0.321	0.8555	0.762	0.907	0	none	none	D	Cytoplasm,Nucleus	Cell membrane,Membrane,Nucleus	TRUE	none	none	none	NA	NA	NA	NA	NA	NA	NA	NA	FALSE	FALSE	none	NA	RECQL5	CCNY	CCNY::RECQL5	CCNY::RECQL5	NA	NA	NA	none	O94762	Q8ND76	O94762::Q8ND76	O94762::Q8ND76	NA	NA	none	none	0	0	0	0	0	0	0	Tie3	low_conf
Q9BW11::Q9Y5J3	Q9BW11	Q9Y5J3	MXD3	HEY1	0.9585	0.06128	0.995	0.02443	0	none	none	D	Nucleus	Nucleus	TRUE	none	none	none	NA	NA	NA	NA	NA	NA	NA	NA	FALSE	FALSE	none	NA	MXD3	HEY1	HEY1::MXD3	HEY1::MXD3	NA	NA	NA	none	Q9BW11	Q9Y5J3	Q9BW11::Q9Y5J3	Q9BW11::Q9Y5J3	NA	NA	none	none	0	0	0	0	0	0	0	Tier1	P80_high_structural_and_coevol
P01732::P04234	P01732	P04234	CD8A	CD3D	0.02829	0.4778	0.6304	0.336	997	BIOGRID,STRING	BIOGRID,STRING	P	Cell membrane,Membrane,Secreted	Cell membrane,Membrane	TRUE	present	present	none	NA	NA	NA	NA	NA	NA	NA	NA	FALSE	FALSE	none	NA	CD8A	CD3D	CD3D::CD8A	CD3D::CD8A	NA	NA	NA	none	P01732	P04234	P01732::P04234	P01732::P04234	NA	NA	none	none	0	0	1	1	0	2	2	Tie3	low_conf
P01574::P48551	P01574	P48551	IFNB1	IFNAR2	0.999	0.9985	0.9995	0.999	999	STRING	STRING	S,P	Secreted	Cell membrane,Membrane,Secreted	TRUE	none	present	homolog	NA	NA	NA	NA	NA	NA	NA	NA	FALSE	FALSE	relaxed	CPX-6007	IFNB1	IFNAR2	IFNAR2::IFNB1	IFNAR2::IFNB1	552;552	IFNAR1-IFNAR2-IFNB1 complex;IFNAR1-IFNAR2-IFNB1 complex	1	present	P01574	P48551	P01574::P48551	P01574::P48551	552	IFNAR1-IFNAR2-IFNB1 complex	present	present	1	1	1	0	1	4	4	Tier1	P80_high_structural_and_coevol
O75190::Q5JTV8	O75190	Q5JTV8	DNAJB6	TOR1AIP1	0.05344	0.7876	0.4397	0.756	318	none	BIOGRID,STRING	P	Cytoplasm,Nucleus	Membrane,Nucleus	TRUE	present	present	none	NA	NA	NA	NA	NA	NA	NA	NA	FALSE	FALSE	none	NA	DNAJB6	TOR1AIP1	DNAJB6::TOR1AIP1	DNAJB6::TOR1AIP1	NA	NA	NA	none	O75190	Q5JTV8	O75190::Q5JTV8	O75190::Q5JTV8	NA	NA	none	none	0	0	1	1	0	2	2	Tie3	low_conf
Q14683::Q9UHJ3	Q14683	Q9UHJ3	SMC1A	SFMBT1	0.8457	0.04123	0.9087	0.07806	153	none	none	S	Centromere,Chromosome,Kinetochore,Nucleus	Nucleus	TRUE	none	none	none	NA	NA	NA	NA	NA	NA	NA	NA	FALSE	FALSE	none	NA	SMC1A	SFMBT1	SFMBT1::SMC1A	SFMBT1::SMC1A	NA	NA	NA	none	Q14683	Q9UHJ3	Q14683::Q9UHJ3	Q14683::Q9UHJ3	NA	NA	none	none	0	0	0	0	0	0	0	Tier2	P80_good_structural
O95076::Q9Y5A9	O95076	Q9Y5A9	ALX3	YTHDF2	0.6245	0.861	0.8745	0.8784	0	none	none	D	Nucleus	Cytoplasm,Nucleus	TRUE	none	none	none	NA	NA	NA	NA	NA	NA	NA	NA	FALSE	FALSE	none	NA	ALX3	YTHDF2	ALX3::YTHDF2	ALX3::YTHDF2	NA	NA	NA	none	O95076	Q9Y5A9	O95076::Q9Y5A9	O95076::Q9Y5A9	NA	NA	none	none	0	0	0	0	0	0	0	Tier2	P80_good_structural
P61927::P62891	P61927	P62891	RPL37	RPL39	0.9937	0.9863	1	0.997	998	STRING	STRING	D,S,P	Cytoplasm	Cytoplasm	TRUE	none	present	exact	NA	NA	NA	NA	NA	NA	NA	NA	FALSE	FALSE	relaxed	CPX-5183;CPX-7665	RPL37	RPL39	RPL37::RPL39	RPL37::RPL39	306;308;306;308	Ribosome, cytoplasmic;60S ribosomal subunit, cytoplasmic;Ribosome, cytoplasmic;60S ribosomal subunit, cytoplasmic	2	present	P61927	P62891	P61927::P62891	P61927::P62891	306;308	Ribosome, cytoplasmic;60S ribosomal subunit, cytoplasmic	present	present	3	1	1	0	1	6	4	Tier1	P80_high_structural_and_coevol
O75792::Q5SZD1	O75792	Q5SZD1	RNASEH2A	C6orf141	0.001127	0.803	0.5186	0.8506	227	none	BIOGRID,STRING	P	Nucleus	none	TRUE	present	present	none	NA	NA	NA	NA	NA	NA	NA	NA	FALSE	FALSE	none	NA	RNASEH2A	C6ORF141	C6orf141::RNASEH2A	C6ORF141::RNASEH2A	NA	NA	NA	none	O75792	Q5SZD1	O75792::Q5SZD1	O75792::Q5SZD1	NA	NA	none	none	0	0	1	1	0	2	2	Tie3	low_conf
O14709::Q9UNY5	O14709	Q9UNY5	ZNF197	ZNF232	0.1403	0.9985	1	1	690	none	BIOGRID,STRING	P	Nucleus	Nucleus	TRUE	present	present	homolog	ZNF197	ZNF232	0.95	4.3	0.34	0.326	2	690	TRUE	TRUE	none	NA	ZNF197	ZNF232	ZNF197::ZNF232	ZNF197::ZNF232	NA	NA	NA	none	O14709	Q9UNY5	O14709::Q9UNY5	O14709::Q9UNY5	NA	NA	none	none	1	0	1	1	0	3	3	Tier1	both_prediction_sources
Q06418::Q08174	Q06418	Q08174	TYRO3	PCDH1	0.3845	0.984	0.9546	0.9795	0	none	none	D	Cell membrane,Membrane	Cell junction,Cell membrane,Membrane	TRUE	none	none	none	NA	NA	NA	NA	NA	NA	NA	NA	FALSE	FALSE	none	NA	TYRO3	PCDH1	PCDH1::TYRO3	PCDH1::TYRO3	NA	NA	NA	none	Q06418	Q08174	Q06418::Q08174	Q06418::Q08174	NA	NA	none	none	0	0	0	0	0	0	0	Tier2	P80_good_structural
O75122::P22694	O75122	P22694	CLASP2	PRKACB	0.3088	0.855	0.663	0.879	0	none	none	D	Cell membrane,Cell projection,Centromere,Chromosome,Cytoplasm,Cytoskeleton,Golgi apparatus,Kinetochore,Membrane,Microtubule	Cell membrane,Cytoplasm,Membrane,Nucleus	TRUE	none	none	none	NA	NA	NA	NA	NA	NA	NA	NA	FALSE	FALSE	none	NA	CLASP2	PRKACB	CLASP2::PRKACB	CLASP2::PRKACB	NA	NA	NA	none	O75122	P22694	O75122::P22694	O75122::P22694	NA	NA	none	none	0	0	0	0	0	0	0	Tie3	low_conf
P53384::Q9Y5Y2	P53384	Q9Y5Y2	NUBP1	NUBP2	0.9966	0.992	0.996	0.9976	922	BIOGRID,STRING	BIOGRID,STRING	P	Cell projection,Cilium,Cytoplasm,Cytoskeleton,Nucleus	Cell projection,Cilium,Cytoplasm,Cytoskeleton,Nucleus	TRUE	present	present	homolog	NUBP1	NUBP2	0.999	0.4	0.83	0.785	2	922	TRUE	TRUE	strict	CPX-2823	NUBP1	NUBP2	NUBP1::NUBP2	NUBP1::NUBP2	7964;7964	NUBP1-NUBP2 complex;NUBP1-NUBP2 complex	1	present	P53384	Q9Y5Y2	P53384::Q9Y5Y2	P53384::Q9Y5Y2	7964	NUBP1-NUBP2 complex	present	present	1	3	1	1	1	7	5	Tier1	both_prediction_sources
Q99755::Q9NZ63	Q99755	Q9NZ63	PIP5K1A	C9orf78	0.7407	0.0108	0.693	0.01999	311	none	BIOGRID,STRING	P	Cell membrane,Cell projection,Cytoplasm,Membrane,Nucleus	Centromere,Chromosome,Nucleus,Spliceosome	TRUE	present	present	none	NA	NA	NA	NA	NA	NA	NA	NA	FALSE	FALSE	none	NA	PIP5K1A	C9ORF78	C9orf78::PIP5K1A	C9ORF78::PIP5K1A	NA	NA	NA	none	Q99755	Q9NZ63	Q99755::Q9NZ63	Q99755::Q9NZ63	NA	NA	none	none	0	0	1	1	0	2	2	Tie3	low_conf
P51003::Q92989	P51003	Q92989	PAPOLA	CLP1	0.9893	0.9434	0.987	0.96	708	none	STRING	D,S,P	Cytoplasm,Nucleus	Nucleus	TRUE	none	present	none	NA	NA	NA	NA	NA	NA	NA	NA	FALSE	FALSE	none	NA	PAPOLA	CLP1	CLP1::PAPOLA	CLP1::PAPOLA	NA	NA	NA	none	P51003	Q92989	P51003::Q92989	P51003::Q92989	NA	NA	none	none	0	0	1	0	0	1	1	Tier1	P80_high_structural_and_coevol
O14948::P15884	O14948	P15884	TFEC	TCF4	1	0.1287	1	0.104	0	none	none	D	Nucleus	Nucleus	TRUE	none	none	none	NA	NA	NA	NA	NA	NA	NA	NA	FALSE	FALSE	none	NA	TFEC	TCF4	TCF4::TFEC	TCF4::TFEC	NA	NA	NA	none	O14948	P15884	O14948::P15884	O14948::P15884	NA	NA	none	none	0	0	0	0	0	0	0	Tier1	P80_high_structural_and_coevol
Q96PE5::Q9NX76	Q96PE5	Q9NX76	OPALIN	CMTM6	0.1855	0.8833	0.9023	0.886	0	none	BIOGRID	P	Cell membrane,Membrane	Cell membrane,Endosome,Membrane	TRUE	present	none	none	NA	NA	NA	NA	NA	NA	NA	NA	FALSE	FALSE	none	NA	OPALIN	CMTM6	CMTM6::OPALIN	CMTM6::OPALIN	NA	NA	NA	none	Q96PE5	Q9NX76	Q96PE5::Q9NX76	Q96PE5::Q9NX76	NA	NA	none	none	0	0	0	1	0	1	1	Tier2	P80_good_structural
P49795::P63096	P49795	P63096	RGS19	GNAI1	0.2417	0.9487	0.749	0.9375	824	BIOGRID,STRING	BIOGRID,STRING	P	Membrane	Cell membrane,Cytoplasm,Cytoskeleton,Membrane,Nucleus	TRUE	present	present	homolog	NA	NA	NA	NA	NA	NA	NA	NA	FALSE	FALSE	none	NA	RGS19	GNAI1	GNAI1::RGS19	GNAI1::RGS19	NA	NA	NA	none	P49795	P63096	P49795::P63096	P49795::P63096	NA	NA	none	none	1	0	1	1	0	3	3	Tie3	low_conf
O60447::Q96BZ8	O60447	Q96BZ8	EVI5	LENG1	0.4717	0.00875	0.6763	0.01311	0	UNIPROT	BIOGRID,UNIPROT	P	Cytoplasm,Cytoskeleton,Nucleus	none	TRUE	present	none	none	NA	NA	NA	NA	NA	NA	NA	NA	FALSE	FALSE	none	NA	EVI5	LENG1	EVI5::LENG1	EVI5::LENG1	NA	NA	NA	none	O60447	Q96BZ8	O60447::Q96BZ8	O60447::Q96BZ8	NA	NA	none	none	0	0	0	1	0	1	1	Tie3	low_conf
O95352::Q9H0Y0	O95352	Q9H0Y0	ATG7	ATG10	0.9995	0.874	0.965	0.967	999	BIOGRID,STRING	BIOGRID,STRING	D,S,P	Cytoplasm	Cytoplasm	TRUE	present	present	none	ATG7	ATG10	0.957	3.5999999999999996	0.79	0.782	4	999	TRUE	TRUE	none	NA	ATG7	ATG10	ATG10::ATG7	ATG10::ATG7	NA	NA	NA	none	O95352	Q9H0Y0	O95352::Q9H0Y0	O95352::Q9H0Y0	NA	NA	none	none	0	0	1	1	0	2	2	Tier1	both_prediction_sources
O15355::Q8N5M4	O15355	Q8N5M4	PPM1G	TTC9C	0.5596	0.2612	0.821	0.5933	319	none	BIOGRID,STRING	P	Cytoplasm,Membrane	none	TRUE	present	present	none	NA	NA	NA	NA	NA	NA	NA	NA	FALSE	FALSE	none	NA	PPM1G	TTC9C	PPM1G::TTC9C	PPM1G::TTC9C	NA	NA	NA	none	O15355	Q8N5M4	O15355::Q8N5M4	O15355::Q8N5M4	NA	NA	none	none	0	0	1	1	0	2	2	Tier2	P80_good_structural
Q70SY1::Q8TEY5	Q70SY1	Q8TEY5	CREB3L2	CREB3L4	1	0.3157	1	0.961	926	STRING	STRING	P	Endoplasmic reticulum,Membrane,Nucleus	Endoplasmic reticulum,Golgi apparatus,Membrane,Nucleus	TRUE	none	present	homolog	NA	NA	NA	NA	NA	NA	NA	NA	FALSE	FALSE	none	NA	CREB3L2	CREB3L4	CREB3L2::CREB3L4	CREB3L2::CREB3L4	NA	NA	NA	none	Q70SY1	Q8TEY5	Q70SY1::Q8TEY5	Q70SY1::Q8TEY5	NA	NA	none	none	1	0	1	0	0	2	2	Tier1	P80_high_structural_and_coevol
O43521::Q07817	O43521	Q07817	BCL2L11	BCL2L1	0.2416	0.9995	1	0.999	999	BIOGRID,STRING,UNIPROT	BIOGRID,STRING,UNIPROT	P	Membrane,Mitochondrion	Cytoplasm,Cytoplasmic vesicle,Cytoskeleton,Membrane,Mitochondrion,Mitochondrion inner membrane,Mitochondrion outer membrane,Nucleus,Synapse	TRUE	present	present	exact	NA	NA	NA	NA	NA	NA	NA	NA	FALSE	FALSE	none	NA	BCL2L11	BCL2L1	BCL2L1::BCL2L11	BCL2L1::BCL2L11	NA	NA	NA	none	O43521	Q07817	O43521::Q07817	O43521::Q07817	NA	NA	none	none	3	0	1	1	0	5	3	Tier2	P80_good_structural
O94986::Q9HC77	O94986	Q9HC77	CEP152	CENPJ	0.2556	0.007465	0.797	0.05612	995	BIOGRID,STRING	BIOGRID,STRING	P	Cytoplasm,Cytoskeleton	Cytoplasm,Cytoskeleton,Microtubule	TRUE	present	present	none	NA	NA	NA	NA	NA	NA	NA	NA	FALSE	FALSE	none	NA	CEP152	CENPJ	CENPJ::CEP152	CENPJ::CEP152	NA	NA	NA	none	O94986	Q9HC77	O94986::Q9HC77	O94986::Q9HC77	NA	NA	none	none	0	0	1	1	0	2	2	Tie3	low_conf
Q2M2I5::Q5XKE5	Q2M2I5	Q5XKE5	KRT24	KRT79	0.9956	0.991	0.9956	0.9966	171	UNIPROT	BIOGRID,UNIPROT	P	Intermediate filament,Keratin	Intermediate filament,Keratin	TRUE	present	none	homolog	KRT24	KRT79	0.968	2.8000000000000003	0.33	0.872	1	171	TRUE	TRUE	none	NA	KRT24	KRT79	KRT24::KRT79	KRT24::KRT79	NA	NA	NA	none	Q2M2I5	Q5XKE5	Q2M2I5::Q5XKE5	Q2M2I5::Q5XKE5	NA	NA	none	none	1	0	0	1	0	2	2	Tier1	both_prediction_sources
P49848::Q9NVC6	P49848	Q9NVC6	TAF6	MED17	0.3257	0.0734	0.8184	0.4944	879	STRING	STRING	P	Nucleus	Nucleus	TRUE	none	present	none	NA	NA	NA	NA	NA	NA	NA	NA	FALSE	FALSE	none	NA	TAF6	MED17	MED17::TAF6	MED17::TAF6	NA	NA	NA	none	P49848	Q9NVC6	P49848::Q9NVC6	P49848::Q9NVC6	NA	NA	none	none	0	0	1	0	0	1	1	Tier2	P80_good_structural
P31946::P62258	P31946	P62258	YWHAB	YWHAE	0.999	0.9785	0.9976	0.9775	979	BIOGRID,STRING,UNIPROT	BIOGRID,STRING,UNIPROT	P	Cytoplasm,Membrane,Vacuole	Cytoplasm,Nucleus	TRUE	present	present	exact	YWHAB	YWHAE	0.981	2.1	0.89	1	14	979	TRUE	TRUE	none	NA	YWHAB	YWHAE	YWHAB::YWHAE	YWHAB::YWHAE	5199;5613;5199;5613	Kinase maturation complex 1;Emerin complex 25;Kinase maturation complex 1;Emerin complex 25	2	present	P31946	P62258	P31946::P62258	P31946::P62258	5199;5613	Kinase maturation complex 1;Emerin complex 25	present	present	3	0	1	1	1	6	4	Tier1	both_prediction_sources
P19397::P21926	P19397	P21926	CD53	CD9	0.521	0.9937	0.537	0.9937	697	none	BIOGRID,STRING	P	Cell junction,Cell membrane,Membrane	Cell membrane,Membrane,Secreted	TRUE	present	present	none	NA	NA	NA	NA	NA	NA	NA	NA	FALSE	FALSE	none	NA	CD53	CD9	CD53::CD9	CD53::CD9	NA	NA	NA	none	P19397	P21926	P19397::P21926	P19397::P21926	NA	NA	none	none	0	0	1	1	0	2	2	Tie3	low_conf
P15907::Q16552	P15907	Q16552	ST6GAL1	IL17A	0.9736	0.6675	0.9395	0.816	163	none	none	S	Golgi apparatus,Membrane,Secreted	Secreted	TRUE	none	none	none	NA	NA	NA	NA	NA	NA	NA	NA	FALSE	FALSE	none	NA	ST6GAL1	IL17A	IL17A::ST6GAL1	IL17A::ST6GAL1	NA	NA	NA	none	P15907	Q16552	P15907::Q16552	P15907::Q16552	NA	NA	none	none	0	0	0	0	0	0	0	Tier1	P80_high_structural_and_coevol
P05412::P17676	P05412	P17676	JUN	CEBPB	0.7	0.0982	0.9985	0.0905	927	STRING	BIOGRID,STRING	P	Nucleus	Cytoplasm,Nucleus	TRUE	present	present	none	NA	NA	NA	NA	NA	NA	NA	NA	FALSE	FALSE	none	NA	JUN	CEBPB	CEBPB::JUN	CEBPB::JUN	NA	NA	NA	none	P05412	P17676	P05412::P17676	P05412::P17676	NA	NA	none	none	0	0	1	1	0	2	2	Tier2	P80_good_structural
P20827::P29317	P20827	P29317	EFNA1	EPHA2	0.9624	0.9995	1	0.9995	999	STRING,UNIPROT	BIOGRID,STRING,UNIPROT	S,P	Cell membrane,Membrane,Secreted	Cell junction,Cell membrane,Cell projection,Membrane	TRUE	present	present	exact	EFNA1	EPHA2	0.947	4.3	0.7	0.69	1	999	TRUE	TRUE	none	NA	EFNA1	EPHA2	EFNA1::EPHA2	EFNA1::EPHA2	NA	NA	NA	none	P20827	P29317	P20827::P29317	P20827::P29317	NA	NA	none	none	3	0	1	1	0	5	3	Tier1	both_prediction_sources
Q0VAQ4::Q96HE8	Q0VAQ4	Q96HE8	SMAGP	TMEM80	0.546	0.09357	0.628	0.3098	0	UNIPROT	BIOGRID,UNIPROT	P	Cell membrane,Cytoplasmic vesicle,Membrane	Cell projection,Membrane	TRUE	present	none	none	NA	NA	NA	NA	NA	NA	NA	NA	FALSE	FALSE	none	NA	SMAGP	TMEM80	SMAGP::TMEM80	SMAGP::TMEM80	NA	NA	NA	none	Q0VAQ4	Q96HE8	Q0VAQ4::Q96HE8	Q0VAQ4::Q96HE8	NA	NA	none	none	0	0	0	1	0	1	1	Tie3	low_conf
Q8NC60::Q92552	Q8NC60	Q92552	NOA1	MRPS27	0.3672	0.4497	0.767	0.6646	987	STRING	BIOGRID,STRING	P	Membrane,Mitochondrion,Mitochondrion inner membrane	Cytoplasm,Mitochondrion	TRUE	present	present	exact	NOA1	MRPS27	0.91	7.1	0.68	0.19	2	987	TRUE	TRUE	none	NA	NOA1	MRPS27	MRPS27::NOA1	MRPS27::NOA1	NA	NA	NA	none	Q8NC60	Q92552	Q8NC60::Q92552	Q8NC60::Q92552	NA	NA	none	none	3	0	1	1	0	5	3	Tier1	both_prediction_sources
O00258::P00167	O00258	P00167	GET1	CYB5A	0.6445	0.1317	0.758	0.1847	710	none	STRING	P	Endoplasmic reticulum,Membrane	Cytoplasm,Endoplasmic reticulum,Membrane,Microsome	TRUE	none	present	none	NA	NA	NA	NA	NA	NA	NA	NA	FALSE	FALSE	none	NA	GET1	CYB5A	CYB5A::GET1	CYB5A::GET1	NA	NA	NA	none	O00258	P00167	O00258::P00167	O00258::P00167	NA	NA	none	none	0	0	1	0	0	1	1	Tie3	low_conf
P05109::P06702	P05109	P06702	S100A8	S100A9	0.999	1	1	1	999	BIOGRID,STRING,UNIPROT	BIOGRID,STRING,UNIPROT	P	Cell membrane,Cytoplasm,Cytoskeleton,Membrane,Secreted	Cell membrane,Cytoplasm,Cytoskeleton,Membrane,Secreted	TRUE	present	present	exact	S100A8	S100A9	0.986	1.5	0.91	1	3	999	TRUE	TRUE	strict	CPX-37;CPX-39;CPX-52	S100A8	S100A9	S100A8::S100A9	S100A8::S100A9	6826;6827;6826;6827	Calprotectin heterotetramer;iNOS-S100A8/A9 complex;Calprotectin heterotetramer;iNOS-S100A8/A9 complex	2	present	P05109	P06702	P05109::P06702	P05109::P06702	6826;6827	Calprotectin heterotetramer;iNOS-S100A8/A9 complex	present	present	3	3	1	1	1	9	5	Tier1	both_prediction_sources
Q13099::Q9NWB7	Q13099	Q9NWB7	IFT88	IFT57	0.883	0.984	0.9917	0.989	999	BIOGRID,STRING	BIOGRID,STRING	D,S,P	Cell projection,Cilium,Cytoplasm,Cytoskeleton,Flagellum	Cell projection,Cilium,Cytoplasm,Cytoskeleton	TRUE	present	present	homolog	NA	NA	NA	NA	NA	NA	NA	NA	FALSE	FALSE	relaxed	CPX-5022	IFT88	IFT57	IFT57::IFT88	IFT57::IFT88	8560;8560	Pericentrin complex;Pericentrin complex	1	present	Q13099	Q9NWB7	Q13099::Q9NWB7	Q13099::Q9NWB7	8560	Pericentrin complex	present	present	1	1	1	1	1	5	5	Tier2	P80_good_structural
P63027::Q16623	P63027	Q16623	VAMP2	STX1A	0.5923	0	0.94	0.541	990	BIOGRID,STRING,UNIPROT	BIOGRID,STRING,UNIPROT	P	Cell membrane,Cytoplasmic vesicle,Membrane,Synapse	Cell membrane,Cytoplasmic vesicle,Membrane,Secreted,Synapse,Synaptosome	TRUE	present	present	none	NA	NA	NA	NA	NA	NA	NA	NA	FALSE	FALSE	relaxed	CPX-26395	VAMP2	STX1A	STX1A::VAMP2	STX1A::VAMP2	793;794;793;794	SNARE complex (CPLX1, SNAP25, STX1A, VAMP2);SNARE complex (CPLX2, SNAP25, STX1a, VAMP2);SNARE complex (CPLX1, SNAP25, STX1A, VAMP2);SNARE complex (CPLX2, SNAP25, STX1a, VAMP2)	2	present	P63027	Q16623	P63027::Q16623	P63027::Q16623	793;794	SNARE complex (CPLX1, SNAP25, STX1A, VAMP2);SNARE complex (CPLX2, SNAP25, STX1a, VAMP2)	present	present	0	1	1	1	1	4	4	Tier2	P80_good_structural
O00566::Q9NV31	O00566	Q9NV31	MPHOSPH10	IMP3	0.999	0.9985	0.9995	0.9995	999	BIOGRID,STRING,UNIPROT	BIOGRID,STRING,UNIPROT	D,S,P	Chromosome,Nucleus	Nucleus	TRUE	present	present	exact	MPHOSPH10	IMP3	0.992	1.5	0.83	1	4	999	TRUE	TRUE	relaxed	CPX-2478	MPHOSPH10	IMP3	IMP3::MPHOSPH10	IMP3::MPHOSPH10	533;533	IMP3-IMP4-MPP10 complex;IMP3-IMP4-MPP10 complex	1	present	O00566	Q9NV31	O00566::Q9NV31	O00566::Q9NV31	533	IMP3-IMP4-MPP10 complex	present	present	3	1	1	1	1	7	5	Tier1	both_prediction_sources
Q8WWL2::Q9Y4I1	Q8WWL2	Q9Y4I1	SPIRE2	MYO5A	0.2734	0.1864	0.974	0.1805	963	STRING	STRING	P	Cell membrane,Cytoplasm,Cytoplasmic vesicle,Cytoskeleton,Membrane	none	TRUE	none	present	exact	NA	NA	NA	NA	NA	NA	NA	NA	FALSE	FALSE	none	NA	SPIRE2	MYO5A	MYO5A::SPIRE2	MYO5A::SPIRE2	NA	NA	NA	none	Q8WWL2	Q9Y4I1	Q8WWL2::Q9Y4I1	Q8WWL2::Q9Y4I1	NA	NA	none	none	3	0	1	0	0	4	2	Tier2	P80_good_structural
P10599::P33552	P10599	P33552	TXN	CKS2	0.8843	0.0526	0.728	0.07745	353	none	none	S	Cytoplasm,Nucleus,Secreted	none	TRUE	none	none	none	NA	NA	NA	NA	NA	NA	NA	NA	FALSE	FALSE	none	NA	TXN	CKS2	CKS2::TXN	CKS2::TXN	NA	NA	NA	none	P10599	P33552	P10599::P33552	P10599::P33552	NA	NA	none	none	0	0	0	0	0	0	0	Tier2	P80_good_coevol
O43567::P62837	O43567	P62837	RNF13	UBE2D2	0.02913	0.953	0.9844	0.9805	399	BIOGRID	STRING,BIOGRID	P	Endoplasmic reticulum,Endosome,Lysosome,Membrane,Nucleus	none	TRUE	present	present	exact	NA	NA	NA	NA	NA	NA	NA	NA	FALSE	FALSE	none	NA	RNF13	UBE2D2	RNF13::UBE2D2	RNF13::UBE2D2	NA	NA	NA	none	O43567	P62837	O43567::P62837	O43567::P62837	NA	NA	none	none	3	0	1	1	0	5	3	Tier2	P80_good_structural
Q2Y0W8::Q9BZI7	Q2Y0W8	Q9BZI7	SLC4A8	UPF3B	0.524	0.02318	0.7334	0.03848	165	none	BIOGRID,STRING	P	Cell membrane,Cytoplasmic vesicle,Membrane,Synapse	Cytoplasm,Nucleus	TRUE	present	present	none	NA	NA	NA	NA	NA	NA	NA	NA	FALSE	FALSE	none	NA	SLC4A8	UPF3B	SLC4A8::UPF3B	SLC4A8::UPF3B	NA	NA	NA	none	Q2Y0W8	Q9BZI7	Q2Y0W8::Q9BZI7	Q2Y0W8::Q9BZI7	NA	NA	none	none	0	0	1	1	0	2	2	Tie3	low_conf
Q8N967::Q8TCT6	Q8N967	Q8TCT6	LRTM2	SPPL3	0.3604	0.865	0.489	0.7993	0	none	BIOGRID	P	Membrane	Endoplasmic reticulum,Golgi apparatus,Membrane	TRUE	present	none	none	NA	NA	NA	NA	NA	NA	NA	NA	FALSE	FALSE	none	NA	LRTM2	SPPL3	LRTM2::SPPL3	LRTM2::SPPL3	NA	NA	NA	none	Q8N967	Q8TCT6	Q8N967::Q8TCT6	Q8N967::Q8TCT6	NA	NA	none	none	0	0	0	1	0	1	1	Tie3	low_conf
O14944::P15514	O14944	P15514	EREG	AREG	0.2966	0.617	0.893	0.6724	998	STRING	STRING	P	Cell membrane,Membrane,Secreted	Membrane	TRUE	none	present	homolog	NA	NA	NA	NA	NA	NA	NA	NA	FALSE	FALSE	none	NA	EREG	AREG	AREG::EREG	AREG::EREG	NA	NA	NA	none	O14944	P15514	O14944::P15514	O14944::P15514	NA	NA	none	none	1	0	1	0	0	2	2	Tier2	P80_good_structural
Q05516::Q8WY64	Q05516	Q8WY64	ZBTB16	MYLIP	0.11957	0.7734	0.775	0.8174	0	UNIPROT	BIOGRID,UNIPROT	P	Nucleus	Cell membrane,Cytoplasm,Membrane	TRUE	present	none	none	NA	NA	NA	NA	NA	NA	NA	NA	FALSE	FALSE	none	NA	ZBTB16	MYLIP	MYLIP::ZBTB16	MYLIP::ZBTB16	NA	NA	NA	none	Q05516	Q8WY64	Q05516::Q8WY64	Q05516::Q8WY64	NA	NA	none	none	0	0	0	1	0	1	1	Tie3	low_conf
P49790::Q96DC7	P49790	Q96DC7	NUP153	TMCO6	0.6265	0.767	0.962	0.911	536	none	STRING	P	Membrane,Nuclear pore complex,Nucleus	Membrane	TRUE	none	present	none	NA	NA	NA	NA	NA	NA	NA	NA	FALSE	FALSE	none	NA	NUP153	TMCO6	NUP153::TMCO6	NUP153::TMCO6	NA	NA	NA	none	P49790	Q96DC7	P49790::Q96DC7	P49790::Q96DC7	NA	NA	none	none	0	0	1	0	0	1	1	Tier2	P80_good_structural
Q14186::Q15329	Q14186	Q15329	TFDP1	E2F5	1	1	1	1	999	BIOGRID,STRING	BIOGRID,STRING	D,S,P	Cytoplasm,Nucleus	Nucleus	TRUE	present	present	exact	TFDP1	E2F5	0.997	0.4	0.48	1	4	999	TRUE	TRUE	relaxed	CPX-7461;CPX-2368	TFDP1	E2F5	E2F5::TFDP1	E2F5::TFDP1	1473;1474;2975;8360;1473;1474;2975;8360	E2F5-RBL2-TFDP1 complex;SMAD3/4-E2F4/5-p107-DP1 complex;SMAD3-E2F4/5-p107-DP1 complex;E2F5-RBL1-TFDP1 complex;E2F5-RBL2-TFDP1 complex;SMAD3/4-E2F4/5-p107-DP1 complex;SMAD3-E2F4/5-p107-DP1 complex;E2F5-RBL1-TFDP1 complex	4	present	Q14186	Q15329	Q14186::Q15329	Q14186::Q15329	1473;1474;2975;8360	E2F5-RBL2-TFDP1 complex;SMAD3/4-E2F4/5-p107-DP1 complex;SMAD3-E2F4/5-p107-DP1 complex;E2F5-RBL1-TFDP1 complex	present	present	3	1	1	1	1	7	5	Tier1	both_prediction_sources
P63208::Q9UKB1	P63208	Q9UKB1	SKP1	FBXW11	0.05075	0.992	1	0.9985	999	BIOGRID,STRING,UNIPROT	BIOGRID,STRING,UNIPROT	P	none	Cytoplasm,Nucleus	TRUE	present	present	exact	SKP1	FBXW11	1	0.4	0.93	1	21	999	TRUE	TRUE	relaxed	CPX-7821	SKP1	FBXW11	FBXW11::SKP1	FBXW11::SKP1	1052;2725;2880;5233;1052;2725;2880;5233	Ubiquitin E3 ligase (FBXW11, SKP1A, CUL1, RBX1);Ubiquitin E3 ligase (NFKBIA, FBXW11, CUL1, SKP1A);Ubiquitin E3 ligase (FBXW11, SKP1, CUL1);TNFalpha-NFkappa B signaling complex 5;Ubiquitin E3 ligase (FBXW11, SKP1A, CUL1, RBX1);Ubiquitin E3 ligase (NFKBIA, FBXW11, CUL1, SKP1A);Ubiquitin E3 ligase (FBXW11, SKP1, CUL1);TNFalpha-NFkappa B signaling complex 5	4	present	P63208	Q9UKB1	P63208::Q9UKB1	P63208::Q9UKB1	1052;2725;2880;5233	Ubiquitin E3 ligase (FBXW11, SKP1A, CUL1, RBX1);Ubiquitin E3 ligase (NFKBIA, FBXW11, CUL1, SKP1A);Ubiquitin E3 ligase (FBXW11, SKP1, CUL1);TNFalpha-NFkappa B signaling complex 5	present	present	3	1	1	1	1	7	5	Tier1	both_prediction_sources
O43556::Q96LD1	O43556	Q96LD1	SGCE	SGCZ	0.6826	0.9565	0.95	0.9893	930	STRING	STRING	S,P	Cell membrane,Cell projection,Cytoplasm,Cytoskeleton,Golgi apparatus,Membrane	Cell membrane,Cytoplasm,Cytoskeleton,Membrane	TRUE	none	present	none	NA	NA	NA	NA	NA	NA	NA	NA	FALSE	FALSE	relaxed	CPX-2453	SGCE	SGCZ	SGCE::SGCZ	SGCE::SGCZ	NA	NA	NA	none	O43556	Q96LD1	O43556::Q96LD1	O43556::Q96LD1	NA	NA	none	none	0	1	1	0	0	2	2	Tier2	P80_good_structural
P31749::Q92547	P31749	Q92547	AKT1	TOPBP1	0.2084	0.8174	0.6973	0.842	444	BIOGRID,UNIPROT	STRING,BIOGRID,UNIPROT	P	Cell membrane,Cytoplasm,Membrane,Nucleus	Chromosome,Cytoplasm,Cytoskeleton,Nucleus	TRUE	present	present	none	NA	NA	NA	NA	NA	NA	NA	NA	FALSE	FALSE	none	NA	AKT1	TOPBP1	AKT1::TOPBP1	AKT1::TOPBP1	NA	NA	NA	none	P31749	Q92547	P31749::Q92547	P31749::Q92547	NA	NA	none	none	0	0	1	1	0	2	2	Tie3	low_conf
Q9NWU5::Q9UKD2	Q9NWU5	Q9UKD2	MRPL22	MRTO4	0.5845	0.01527	0.708	0.01653	893	none	STRING	P	Mitochondrion	Cytoplasm,Nucleus	TRUE	none	present	none	NA	NA	NA	NA	NA	NA	NA	NA	FALSE	FALSE	none	NA	MRPL22	MRTO4	MRPL22::MRTO4	MRPL22::MRTO4	NA	NA	NA	none	Q9NWU5	Q9UKD2	Q9NWU5::Q9UKD2	Q9NWU5::Q9UKD2	NA	NA	none	none	0	0	1	0	0	1	1	Tie3	low_conf
Q9BWX1::Q9Y2X8	Q9BWX1	Q9Y2X8	PHF7	UBE2D4	6.733e-4	0.9375	0.9976	0.991	267	UNIPROT	BIOGRID,STRING,UNIPROT	P	Nucleus	none	TRUE	present	present	homolog	PHF7	UBE2D4	0.942	4.9	0.89	0.242	1	267	TRUE	TRUE	none	NA	PHF7	UBE2D4	PHF7::UBE2D4	PHF7::UBE2D4	NA	NA	NA	none	Q9BWX1	Q9Y2X8	Q9BWX1::Q9Y2X8	Q9BWX1::Q9Y2X8	NA	NA	none	none	1	0	1	1	0	3	3	Tier1	both_prediction_sources
P47900::Q9NQ84	P47900	Q9NQ84	P2RY1	GPRC5C	0.6123	0.0848	0.629	0.1993	0	none	BIOGRID	P	Cell membrane,Membrane	Cell membrane,Cytoplasmic vesicle,Membrane	TRUE	present	none	none	NA	NA	NA	NA	NA	NA	NA	NA	FALSE	FALSE	none	NA	P2RY1	GPRC5C	GPRC5C::P2RY1	GPRC5C::P2RY1	NA	NA	NA	none	P47900	Q9NQ84	P47900::Q9NQ84	P47900::Q9NQ84	NA	NA	none	none	0	0	0	1	0	1	1	Tie3	low_conf
Q504Y2::Q6UVK1	Q504Y2	Q6UVK1	PKDCC	CSPG4	0.4216	0.783	0.8394	0.629	171	none	none	S	Golgi apparatus,Secreted	Cell membrane,Cell projection,Membrane	TRUE	none	none	none	NA	NA	NA	NA	NA	NA	NA	NA	FALSE	FALSE	none	NA	PKDCC	CSPG4	CSPG4::PKDCC	CSPG4::PKDCC	NA	NA	NA	none	Q504Y2	Q6UVK1	Q504Y2::Q6UVK1	Q504Y2::Q6UVK1	NA	NA	none	none	0	0	0	0	0	0	0	Tier2	P80_good_structural
Q6IN85::Q9NZ63	Q6IN85	Q9NZ63	PPP4R3A	C9orf78	0.5723	0.07513	0.9478	0.0397	322	none	BIOGRID,STRING	P	Cytoplasm,Cytoskeleton,Nucleus	Centromere,Chromosome,Nucleus,Spliceosome	TRUE	present	present	none	NA	NA	NA	NA	NA	NA	NA	NA	FALSE	FALSE	none	NA	PPP4R3A	C9ORF78	C9orf78::PPP4R3A	C9ORF78::PPP4R3A	NA	NA	NA	none	Q6IN85	Q9NZ63	Q6IN85::Q9NZ63	Q6IN85::Q9NZ63	NA	NA	none	none	0	0	1	1	0	2	2	Tier2	P80_good_structural
O95707::Q9BW66	O95707	Q9BW66	POP4	CINP	0.851	0.01686	0.65	0.02582	196	none	none	S	Nucleus	Nucleus	TRUE	none	none	none	NA	NA	NA	NA	NA	NA	NA	NA	FALSE	FALSE	none	NA	POP4	CINP	CINP::POP4	CINP::POP4	NA	NA	NA	none	O95707	Q9BW66	O95707::Q9BW66	O95707::Q9BW66	NA	NA	none	none	0	0	0	0	0	0	0	Tier2	P80_good_coevol
P50747::Q9NZ72	P50747	Q9NZ72	HLCS	STMN3	0.7886	0.9175	0.528	0.9233	0	none	none	D	Cytoplasm,Mitochondrion	Cell projection,Cytoplasm,Golgi apparatus	TRUE	none	none	none	NA	NA	NA	NA	NA	NA	NA	NA	FALSE	FALSE	none	NA	HLCS	STMN3	HLCS::STMN3	HLCS::STMN3	NA	NA	NA	none	P50747	Q9NZ72	P50747::Q9NZ72	P50747::Q9NZ72	NA	NA	none	none	0	0	0	0	0	0	0	Tie3	low_conf
P00533::Q9UK59	P00533	Q9UK59	EGFR	DBR1	0.5654	0.05734	0.7812	0.8027	194	none	BIOGRID,STRING	P	Cell membrane,Endoplasmic reticulum,Endosome,Golgi apparatus,Membrane,Nucleus,Secreted	Nucleus	TRUE	present	present	none	NA	NA	NA	NA	NA	NA	NA	NA	FALSE	FALSE	none	NA	EGFR	DBR1	DBR1::EGFR	DBR1::EGFR	NA	NA	NA	none	P00533	Q9UK59	P00533::Q9UK59	P00533::Q9UK59	NA	NA	none	none	0	0	1	1	0	2	2	Tie3	low_conf
Q6UWB1::Q92990	Q6UWB1	Q92990	IL27RA	GLMN	0.1234	0.9355	0.456	0.919	235	none	BIOGRID,STRING	P	Membrane	none	TRUE	present	present	none	NA	NA	NA	NA	NA	NA	NA	NA	FALSE	FALSE	none	NA	IL27RA	GLMN	GLMN::IL27RA	GLMN::IL27RA	NA	NA	NA	none	Q6UWB1	Q92990	Q6UWB1::Q92990	Q6UWB1::Q92990	NA	NA	none	none	0	0	1	1	0	2	2	Tie3	low_conf
Q96LB3::Q9NQC8	Q96LB3	Q9NQC8	IFT74	IFT46	0.8564	0.9575	0.9927	0.983	0	BIOGRID	BIOGRID	D,P	Cell projection,Cilium,Cytoplasmic vesicle,Flagellum	Cell projection,Cilium,Cytoplasm,Cytoskeleton	TRUE	present	none	none	NA	NA	NA	NA	NA	NA	NA	NA	FALSE	FALSE	relaxed	CPX-5022	IFT74	IFT46	IFT46::IFT74	IFT46::IFT74	6173;6173	Intraflagellar transport complex B core complex;Intraflagellar transport complex B core complex	1	present	Q96LB3	Q9NQC8	Q96LB3::Q9NQC8	Q96LB3::Q9NQC8	6173	Intraflagellar transport complex B core complex	present	present	0	1	0	1	1	3	3	Tier2	P80_good_structural
P28715::Q9NUW8	P28715	Q9NUW8	ERCC5	TDP1	0.262	0.8135	0.936	0.855	386	none	none	S	Chromosome,Nucleus	Cytoplasm,Nucleus	TRUE	none	none	none	NA	NA	NA	NA	NA	NA	NA	NA	FALSE	FALSE	none	NA	ERCC5	TDP1	ERCC5::TDP1	ERCC5::TDP1	NA	NA	NA	none	P28715	Q9NUW8	P28715::Q9NUW8	P28715::Q9NUW8	NA	NA	none	none	0	0	0	0	0	0	0	Tier2	P80_good_structural
P17028::Q9UL58	P17028	Q9UL58	ZNF24	ZNF215	0.1902	0.995	1	0.9995	453	none	BIOGRID,STRING	P	Nucleus	Nucleus	TRUE	present	present	homolog	ZNF24	ZNF215	0.96	3.5999999999999996	0.37	0.292	1	453	TRUE	TRUE	none	NA	ZNF24	ZNF215	ZNF215::ZNF24	ZNF215::ZNF24	NA	NA	NA	none	P17028	Q9UL58	P17028::Q9UL58	P17028::Q9UL58	NA	NA	none	none	1	0	1	1	0	3	3	Tier1	both_prediction_sources
O43395::Q6ZUT1	O43395	Q6ZUT1	PRPF3	NKAPD1	0.1934	0.7324	0.498	0.0255	0	UNIPROT	BIOGRID,UNIPROT	P	Nucleus,Spliceosome	none	TRUE	present	none	none	NA	NA	NA	NA	NA	NA	NA	NA	FALSE	FALSE	none	NA	PRPF3	NKAPD1	NKAPD1::PRPF3	NKAPD1::PRPF3	NA	NA	NA	none	O43395	Q6ZUT1	O43395::Q6ZUT1	O43395::Q6ZUT1	NA	NA	none	none	0	0	0	1	0	1	1	Tie3	low_conf
P84098::Q96HY6	P84098	Q96HY6	RPL19	DDRGK1	0.6265	0	0.657	0.02026	181	none	BIOGRID	P	Cytoplasm	Endoplasmic reticulum,Membrane	TRUE	present	none	none	NA	NA	NA	NA	NA	NA	NA	NA	FALSE	FALSE	none	NA	RPL19	DDRGK1	DDRGK1::RPL19	DDRGK1::RPL19	NA	NA	NA	none	P84098	Q96HY6	P84098::Q96HY6	P84098::Q96HY6	NA	NA	none	none	0	0	0	1	0	1	1	Tie3	low_conf
P37235::Q86V35	P37235	Q86V35	HPCAL1	CABP7	0.5327	0.989	0.9585	0.99	300	none	none	S	Membrane	Cell membrane,Cytoplasm,Golgi apparatus,Membrane	TRUE	none	none	homolog	NA	NA	NA	NA	NA	NA	NA	NA	FALSE	FALSE	none	NA	HPCAL1	CABP7	CABP7::HPCAL1	CABP7::HPCAL1	NA	NA	NA	none	P37235	Q86V35	P37235::Q86V35	P37235::Q86V35	NA	NA	none	none	1	0	0	0	0	1	1	Tier2	P80_good_structural
P40189::Q07108	P40189	Q07108	IL6ST	CD69	0.929	0.171	0.633	0.3757	199	none	none	S	Cell membrane,Membrane,Secreted	Membrane	TRUE	none	none	none	NA	NA	NA	NA	NA	NA	NA	NA	FALSE	FALSE	none	NA	IL6ST	CD69	CD69::IL6ST	CD69::IL6ST	NA	NA	NA	none	P40189	Q07108	P40189::Q07108	P40189::Q07108	NA	NA	none	none	0	0	0	0	0	0	0	Tier2	P80_good_coevol
P26715::P26717	P26715	P26717	KLRC1	KLRC2	0.4236	0.853	0.911	0.8716	965	STRING	BIOGRID,STRING	P	Cell membrane,Membrane	Cell membrane,Membrane	TRUE	present	present	homolog	NA	NA	NA	NA	NA	NA	NA	NA	FALSE	FALSE	none	NA	KLRC1	KLRC2	KLRC1::KLRC2	KLRC1::KLRC2	NA	NA	NA	none	P26715	P26717	P26715::P26717	P26715::P26717	NA	NA	none	none	1	0	1	1	0	3	3	Tier2	P80_good_structural
O15228::Q6NX49	O15228	Q6NX49	GNPAT	ZNF544	0.1075	0.942	0.884	0.9077	323	none	BIOGRID,STRING	P	Membrane,Peroxisome	Nucleus	TRUE	present	present	none	NA	NA	NA	NA	NA	NA	NA	NA	FALSE	FALSE	none	NA	GNPAT	ZNF544	GNPAT::ZNF544	GNPAT::ZNF544	NA	NA	NA	none	O15228	Q6NX49	O15228::Q6NX49	O15228::Q6NX49	NA	NA	none	none	0	0	1	1	0	2	2	Tier2	P80_good_structural
P03372::P55055	P03372	P55055	ESR1	NR1H2	0.2323	0.995	0.997	0.9946	442	none	STRING	P	Cell membrane,Cytoplasm,Golgi apparatus,Membrane,Nucleus	Nucleus	TRUE	none	present	homolog	NA	NA	NA	NA	NA	NA	NA	NA	FALSE	FALSE	none	NA	ESR1	NR1H2	ESR1::NR1H2	ESR1::NR1H2	NA	NA	NA	none	P03372	P55055	P03372::P55055	P03372::P55055	NA	NA	none	none	1	0	1	0	0	2	2	Tier2	P80_good_structural
O60566::P67775	O60566	P67775	BUB1B	PPP2CA	0.132	0.94	0.647	0.8945	562	BIOGRID	BIOGRID	P	Centromere,Chromosome,Cytoplasm,Cytoskeleton,Kinetochore,Nucleus	Centromere,Chromosome,Cytoplasm,Cytoskeleton,Nucleus	TRUE	present	none	none	NA	NA	NA	NA	NA	NA	NA	NA	FALSE	FALSE	none	NA	BUB1B	PPP2CA	BUB1B::PPP2CA	BUB1B::PPP2CA	NA	NA	NA	none	O60566	P67775	O60566::P67775	O60566::P67775	NA	NA	none	none	0	0	0	1	0	1	1	Tie3	low_conf
P04439::P49184	P04439	P49184	HLA-A	DNASE1L1	0.2478	0.7803	0.9146	0.8105	191	none	STRING	P	Cell membrane,Endoplasmic reticulum,Membrane,MHC I	Endoplasmic reticulum	TRUE	none	present	none	NA	NA	NA	NA	NA	NA	NA	NA	FALSE	FALSE	none	NA	HLA-A	DNASE1L1	DNASE1L1::HLA-A	DNASE1L1::HLA-A	NA	NA	NA	none	P04439	P49184	P04439::P49184	P04439::P49184	NA	NA	none	none	0	0	1	0	0	1	1	Tier2	P80_good_structural
P62888::Q8IY57	P62888	Q8IY57	RPL30	YAF2	7.834e-4	0.828	0.558	0.945	0	BIOGRID	BIOGRID	P	Cytoplasm	Nucleus	TRUE	present	none	none	NA	NA	NA	NA	NA	NA	NA	NA	FALSE	FALSE	none	NA	RPL30	YAF2	RPL30::YAF2	RPL30::YAF2	NA	NA	NA	none	P62888	Q8IY57	P62888::Q8IY57	P62888::Q8IY57	NA	NA	none	none	0	0	0	1	0	1	1	Tie3	low_conf
Q6NSI8::Q8N5T2	Q6NSI8	Q8N5T2	SANBR	TBC1D19	0.9014	0.9995	0.9873	1	0	none	none	U	none	none	TRUE	none	none	none	NA	NA	NA	NA	NA	NA	NA	NA	FALSE	FALSE	none	NA	SANBR	TBC1D19	SANBR::TBC1D19	SANBR::TBC1D19	NA	NA	NA	none	Q6NSI8	Q8N5T2	Q6NSI8::Q8N5T2	Q6NSI8::Q8N5T2	NA	NA	none	none	0	0	0	0	0	0	0	Tier1	P80_high_structural_and_coevol
P05198::Q2VIR3	P05198	Q2VIR3	EIF2S1	EIF2S3B	0.999	0.998	1	0.998	999	STRING	STRING	U,S,P	Cytoplasm	none	TRUE	none	present	homolog	EIF2S1	EIF2S3B	0.897	7.8	0.83	0.426	0	988	TRUE	TRUE	none	NA	EIF2S1	EIF2S3B	EIF2S1::EIF2S3B	EIF2S1::EIF2S3B	NA	NA	NA	none	P05198	Q2VIR3	P05198::Q2VIR3	P05198::Q2VIR3	NA	NA	none	none	1	0	1	0	0	2	2	Tier1	both_prediction_sources
Q8IWL3::Q9Y2Q3	Q8IWL3	Q9Y2Q3	HSCB	GSTK1	0.07355	0.9404	0.7725	0.9443	0	none	BIOGRID	P	Cytoplasm,Mitochondrion	Peroxisome	TRUE	present	none	none	NA	NA	NA	NA	NA	NA	NA	NA	FALSE	FALSE	none	NA	HSCB	GSTK1	GSTK1::HSCB	GSTK1::HSCB	NA	NA	NA	none	Q8IWL3	Q9Y2Q3	Q8IWL3::Q9Y2Q3	Q8IWL3::Q9Y2Q3	NA	NA	none	none	0	0	0	1	0	1	1	Tie3	low_conf
P18075::Q5JR59	P18075	Q5JR59	BMP7	MTUS2	0.1672	0.928	0.8613	0.8	163	none	BIOGRID,STRING	P	Secreted	Cytoplasm,Cytoskeleton,Microtubule	TRUE	present	present	none	NA	NA	NA	NA	NA	NA	NA	NA	FALSE	FALSE	none	NA	BMP7	MTUS2	BMP7::MTUS2	BMP7::MTUS2	NA	NA	NA	none	P18075	Q5JR59	P18075::Q5JR59	P18075::Q5JR59	NA	NA	none	none	0	0	1	1	0	2	2	Tier2	P80_good_structural
P61009::Q9Y6A9	P61009	Q9Y6A9	SPCS3	SPCS1	0.992	0.996	0.6255	0.999	998	STRING	BIOGRID,STRING	D,S,P	Endoplasmic reticulum,Membrane	Endoplasmic reticulum,Membrane	TRUE	present	present	exact	NA	NA	NA	NA	NA	NA	NA	NA	FALSE	FALSE	relaxed	CPX-7205;CPX-2847	SPCS3	SPCS1	SPCS1::SPCS3	SPCS1::SPCS3	NA	NA	NA	none	P61009	Q9Y6A9	P61009::Q9Y6A9	P61009::Q9Y6A9	NA	NA	none	none	3	1	1	1	0	6	4	Tier2	P80_good_coevol
Q14106::Q9UIV1	Q14106	Q9UIV1	TOB2	CNOT7	0.998	0.9414	0.98	0.9307	969	BIOGRID,STRING,UNIPROT	BIOGRID,STRING,UNIPROT	S,P	Cytoplasm	Cytoplasm,Nucleus	TRUE	present	present	homolog	TOB2	CNOT7	0.882	9	0.86	0.846	8	969	TRUE	TRUE	none	NA	TOB2	CNOT7	CNOT7::TOB2	CNOT7::TOB2	NA	NA	NA	none	Q14106	Q9UIV1	Q14106::Q9UIV1	Q14106::Q9UIV1	NA	NA	none	none	1	0	1	1	0	3	3	Tier1	both_prediction_sources
P43146::P49770	P43146	P49770	DCC	EIF2B2	0.3562	0.0511	0.964	0.3303	324	BIOGRID	STRING,BIOGRID	P	Membrane	Cytoplasm	TRUE	present	present	none	NA	NA	NA	NA	NA	NA	NA	NA	FALSE	FALSE	none	NA	DCC	EIF2B2	DCC::EIF2B2	DCC::EIF2B2	NA	NA	NA	none	P43146	P49770	P43146::P49770	P43146::P49770	NA	NA	none	none	0	0	1	1	0	2	2	Tier2	P80_good_structural
Q6NUN9::Q8TD17	Q6NUN9	Q8TD17	ZNF746	ZNF398	0.2167	0.8643	0.9746	0.8877	774	none	BIOGRID,STRING	P	Cytoplasm,Nucleus	Nucleus	TRUE	present	present	homolog	ZNF746	ZNF398	0.903	7.8	0.24	0.448	2	774	TRUE	TRUE	none	NA	ZNF746	ZNF398	ZNF398::ZNF746	ZNF398::ZNF746	NA	NA	NA	none	Q6NUN9	Q8TD17	Q6NUN9::Q8TD17	Q6NUN9::Q8TD17	NA	NA	none	none	1	0	1	1	0	3	3	Tier1	both_prediction_sources
Q6P2P2::Q8N490	Q6P2P2	Q8N490	PRMT9	PNKD	0.9307	0.4604	0.6865	0.655	393	none	BIOGRID,STRING	S,P	Cytoplasm	Cytoplasm,Membrane,Mitochondrion,Nucleus	TRUE	present	present	none	NA	NA	NA	NA	NA	NA	NA	NA	FALSE	FALSE	none	NA	PRMT9	PNKD	PNKD::PRMT9	PNKD::PRMT9	NA	NA	NA	none	Q6P2P2	Q8N490	Q6P2P2::Q8N490	Q6P2P2::Q8N490	NA	NA	none	none	0	0	1	1	0	2	2	Tier2	P80_good_coevol
Q9H790::Q9P0K7	Q9H790	Q9P0K7	EXO5	RAI14	0.3657	0.9453	0.623	0.9233	157	none	none	S	Cytoplasm,Nucleus	Cell junction,Cytoplasm,Cytoskeleton,Nucleus	TRUE	none	none	none	NA	NA	NA	NA	NA	NA	NA	NA	FALSE	FALSE	none	NA	EXO5	RAI14	EXO5::RAI14	EXO5::RAI14	NA	NA	NA	none	Q9H790	Q9P0K7	Q9H790::Q9P0K7	Q9H790::Q9P0K7	NA	NA	none	none	0	0	0	0	0	0	0	Tie3	low_conf
P14784::Q6IA17	P14784	Q6IA17	IL2RB	SIGIRR	0.2905	0.8726	0.7603	0.952	151	none	none	S	Cell membrane,Membrane	Membrane	TRUE	none	none	none	NA	NA	NA	NA	NA	NA	NA	NA	FALSE	FALSE	none	NA	IL2RB	SIGIRR	IL2RB::SIGIRR	IL2RB::SIGIRR	NA	NA	NA	none	P14784	Q6IA17	P14784::Q6IA17	P14784::Q6IA17	NA	NA	none	none	0	0	0	0	0	0	0	Tie3	low_conf
P01591::P40259	P01591	P40259	JCHAIN	CD79B	0.001319	0.877	0.6665	0.9014	807	none	STRING	P	Secreted	Cell membrane,Membrane	TRUE	none	present	none	NA	NA	NA	NA	NA	NA	NA	NA	FALSE	FALSE	none	NA	JCHAIN	CD79B	CD79B::JCHAIN	CD79B::JCHAIN	NA	NA	NA	none	P01591	P40259	P01591::P40259	P01591::P40259	NA	NA	none	none	0	0	1	0	0	1	1	Tie3	low_conf
P08069::Q13255	P08069	Q13255	IGF1R	GRM1	0.613	0.10425	0.76	0.508	447	none	BIOGRID,STRING	P	Cell membrane,Membrane	Cell membrane,Membrane	TRUE	present	present	none	NA	NA	NA	NA	NA	NA	NA	NA	FALSE	FALSE	none	NA	IGF1R	GRM1	GRM1::IGF1R	GRM1::IGF1R	NA	NA	NA	none	P08069	Q13255	P08069::Q13255	P08069::Q13255	NA	NA	none	none	0	0	1	1	0	2	2	Tie3	low_conf
P32456::Q8N8V2	P32456	Q8N8V2	GBP2	GBP7	0.2107	0.87	0.813	0.8716	419	none	BIOGRID,STRING	P	Cytoplasm,Cytoplasmic vesicle,Golgi apparatus,Membrane	Cytoplasmic vesicle,Membrane	TRUE	present	present	homolog	GBP2	GBP7	0.941	4.9	0.74	0.612	2	419	TRUE	TRUE	none	NA	GBP2	GBP7	GBP2::GBP7	GBP2::GBP7	NA	NA	NA	none	P32456	Q8N8V2	P32456::Q8N8V2	P32456::Q8N8V2	NA	NA	none	none	1	0	1	1	0	3	3	Tier1	both_prediction_sources
Q76L83::Q8NB78	Q76L83	Q8NB78	ASXL2	KDM1B	0.3254	0.8853	0.6963	0.939	0	BIOGRID	BIOGRID	P	Nucleus	Chromosome,Nucleus	TRUE	present	none	none	NA	NA	NA	NA	NA	NA	NA	NA	FALSE	FALSE	none	NA	ASXL2	KDM1B	ASXL2::KDM1B	ASXL2::KDM1B	NA	NA	NA	none	Q76L83	Q8NB78	Q76L83::Q8NB78	Q76L83::Q8NB78	NA	NA	none	none	0	0	0	1	0	1	1	Tie3	low_conf
P21281::Q96A05	P21281	Q96A05	ATP6V1B2	ATP6V1E2	0.999	0.992	0.996	0.996	998	STRING	BIOGRID,STRING	U,S,P	Cell membrane,Cytoplasm,Cytoplasmic vesicle,Membrane,Synapse	none	TRUE	present	present	homolog	ATP6V1B2	ATP6V1E2	0.955	3.5999999999999996	0.79	0.705	1	998	TRUE	TRUE	none	NA	ATP6V1B2	ATP6V1E2	ATP6V1B2::ATP6V1E2	ATP6V1B2::ATP6V1E2	NA	NA	NA	none	P21281	Q96A05	P21281::Q96A05	P21281::Q96A05	NA	NA	none	none	1	0	1	1	0	3	3	Tier1	both_prediction_sources
P46937::P61981	P46937	P61981	YAP1	YWHAG	0.2069	0.5166	0.988	0.6953	973	BIOGRID,STRING	BIOGRID,STRING	P	Cell junction,Cytoplasm,Nucleus	Cytoplasm	TRUE	present	present	homolog	NA	NA	NA	NA	NA	NA	NA	NA	FALSE	FALSE	none	NA	YAP1	YWHAG	YAP1::YWHAG	YAP1::YWHAG	NA	NA	NA	none	P46937	P61981	P46937::P61981	P46937::P61981	NA	NA	none	none	1	0	1	1	0	3	3	Tier2	P80_good_structural
Q8NEV4::Q8TEW0	Q8NEV4	Q8TEW0	MYO3A	PARD3	0.3232	0.802	0.796	0.8135	194	none	none	S	Cell projection,Cytoplasm,Cytoskeleton	Cell junction,Cell membrane,Cytoplasm,Cytoskeleton,Membrane,Tight junction	TRUE	none	none	homolog	NA	NA	NA	NA	NA	NA	NA	NA	FALSE	FALSE	none	NA	MYO3A	PARD3	MYO3A::PARD3	MYO3A::PARD3	NA	NA	NA	none	Q8NEV4	Q8TEW0	Q8NEV4::Q8TEW0	Q8NEV4::Q8TEW0	NA	NA	none	none	1	0	0	0	0	1	1	Tie3	low_conf
Q06265::Q99547	Q06265	Q99547	EXOSC9	MPHOSPH6	0.7607	0.005985	0.648	0.3462	998	BIOGRID,STRING	BIOGRID,STRING	P	Cytoplasm,Exosome,Nucleus	Cytoplasm,Nucleus	TRUE	present	present	none	NA	NA	NA	NA	NA	NA	NA	NA	FALSE	FALSE	none	NA	EXOSC9	MPHOSPH6	EXOSC9::MPHOSPH6	EXOSC9::MPHOSPH6	7443;7443	Exosome;Exosome	1	present	Q06265	Q99547	Q06265::Q99547	Q06265::Q99547	7443	Exosome	present	present	0	0	1	1	1	3	3	Tie3	low_conf
Q6ZNR0::Q9NS64	Q6ZNR0	Q9NS64	TMEM91	RPRM	0.4226	0.8193	0.879	0.8584	316	none	none	S	Membrane	Cytoplasm,Membrane	TRUE	none	none	none	NA	NA	NA	NA	NA	NA	NA	NA	FALSE	FALSE	none	NA	TMEM91	RPRM	RPRM::TMEM91	RPRM::TMEM91	NA	NA	NA	none	Q6ZNR0	Q9NS64	Q6ZNR0::Q9NS64	Q6ZNR0::Q9NS64	NA	NA	none	none	0	0	0	0	0	0	0	Tier2	P80_good_structural
P13349::Q99750	P13349	Q99750	MYF5	MDFI	0.3826	0.01703	0.9326	0.0579	417	BIOGRID	STRING,BIOGRID	P	Nucleus	Cytoplasm,Nucleus	TRUE	present	present	none	NA	NA	NA	NA	NA	NA	NA	NA	FALSE	FALSE	none	NA	MYF5	MDFI	MDFI::MYF5	MDFI::MYF5	NA	NA	NA	none	P13349	Q99750	P13349::Q99750	P13349::Q99750	NA	NA	none	none	0	0	1	1	0	2	2	Tier2	P80_good_structural
Q5BJF6::Q9Y6R9	Q5BJF6	Q9Y6R9	ODF2	CCDC61	0.3694	0.00831	0.909	0.01709	729	STRING	STRING	P	Cell projection,Cilium,Cytoplasm,Cytoskeleton,Flagellum,Microtubule	Cell projection,Cytoplasm,Cytoskeleton	TRUE	none	present	none	NA	NA	NA	NA	NA	NA	NA	NA	FALSE	FALSE	none	NA	ODF2	CCDC61	CCDC61::ODF2	CCDC61::ODF2	NA	NA	NA	none	Q5BJF6	Q9Y6R9	Q5BJF6::Q9Y6R9	Q5BJF6::Q9Y6R9	NA	NA	none	none	0	0	1	0	0	1	1	Tier2	P80_good_structural
Q32NC0::Q6NW34	Q32NC0	Q6NW34	C18orf21	NEPRO	0.07245	0.9365	0.703	0.687	660	none	BIOGRID,STRING	P	none	Nucleus	TRUE	present	present	none	NA	NA	NA	NA	NA	NA	NA	NA	FALSE	FALSE	relaxed	CPX-2876	C18ORF21	NEPRO	C18orf21::NEPRO	C18ORF21::NEPRO	NA	NA	NA	none	Q32NC0	Q6NW34	Q32NC0::Q6NW34	Q32NC0::Q6NW34	NA	NA	none	none	0	1	1	1	0	3	3	Tie3	low_conf
P07766::Q9ULC0	P07766	Q9ULC0	CD3E	EMCN	0.3286	0.8926	0.952	0.9062	157	none	none	S	Cell membrane,Membrane	Cell membrane,Membrane,Secreted	TRUE	none	none	none	NA	NA	NA	NA	NA	NA	NA	NA	FALSE	FALSE	none	NA	CD3E	EMCN	CD3E::EMCN	CD3E::EMCN	NA	NA	NA	none	P07766	Q9ULC0	P07766::Q9ULC0	P07766::Q9ULC0	NA	NA	none	none	0	0	0	0	0	0	0	Tier2	P80_good_structural
Q10587::Q16649	Q10587	Q16649	TEF	NFIL3	1	0.0274	0.9985	0.0674	539	none	STRING	P	Nucleus	Nucleus	TRUE	none	present	homolog	NA	NA	NA	NA	NA	NA	NA	NA	FALSE	FALSE	none	NA	TEF	NFIL3	NFIL3::TEF	NFIL3::TEF	NA	NA	NA	none	Q10587	Q16649	Q10587::Q16649	Q10587::Q16649	NA	NA	none	none	1	0	1	0	0	2	2	Tier1	P80_high_structural_and_coevol
P22001::P22460	P22001	P22460	KCNA3	KCNA5	0.7466	0.9937	0.9326	0.994	765	BIOGRID	STRING,BIOGRID	P	Cell membrane,Membrane	Cell membrane,Membrane	TRUE	present	present	homolog	KCNA3	KCNA5	0.954	4.3	0.53	0.754	4	765	TRUE	TRUE	none	NA	KCNA3	KCNA5	KCNA3::KCNA5	KCNA3::KCNA5	NA	NA	NA	none	P22001	P22460	P22001::P22460	P22001::P22460	NA	NA	none	none	1	0	1	1	0	3	3	Tier1	both_prediction_sources
P29375::P45973	P29375	P45973	KDM5A	CBX5	0.305	0.8105	0.77	0.7246	260	none	none	S	Nucleus	Centromere,Chromosome,Nucleus	TRUE	none	none	none	NA	NA	NA	NA	NA	NA	NA	NA	FALSE	FALSE	none	NA	KDM5A	CBX5	CBX5::KDM5A	CBX5::KDM5A	NA	NA	NA	none	P29375	P45973	P29375::P45973	P29375::P45973	NA	NA	none	none	0	0	0	0	0	0	0	Tie3	low_conf
P0C0S5::Q5QNW6	P0C0S5	Q5QNW6	H2AZ1	H2BC18	1	1	1	1	0	none	BIOGRID	P	Chromosome,Nucleosome core,Nucleus	Chromosome,Nucleosome core,Nucleus	TRUE	present	none	homolog	H2AZ1	H2BC18	1	0.4	0.78	0.732	1	723	TRUE	TRUE	none	NA	H2AZ1	H2BC18	H2AZ1::H2BC18	H2AZ1::H2BC18	NA	NA	NA	none	P0C0S5	Q5QNW6	P0C0S5::Q5QNW6	P0C0S5::Q5QNW6	NA	NA	none	none	1	0	0	1	0	2	2	Tier1	both_prediction_sources
P51668::Q99942	P51668	Q99942	UBE2D1	RNF5	0.007618	0.958	0.9863	0.9707	542	BIOGRID,UNIPROT	STRING,BIOGRID,UNIPROT	P	Cytoplasm	Cell membrane,Endoplasmic reticulum,Membrane,Mitochondrion	TRUE	present	present	homolog	NA	NA	NA	NA	NA	NA	NA	NA	FALSE	FALSE	none	NA	UBE2D1	RNF5	RNF5::UBE2D1	RNF5::UBE2D1	NA	NA	NA	none	P51668	Q99942	P51668::Q99942	P51668::Q99942	NA	NA	none	none	1	0	1	1	0	3	3	Tier2	P80_good_structural
P48506::Q15059	P48506	Q15059	GCLC	BRD3	0.2737	0.789	0.6167	0.7476	161	none	none	S	none	Chromosome,Nucleus	TRUE	none	none	none	NA	NA	NA	NA	NA	NA	NA	NA	FALSE	FALSE	none	NA	GCLC	BRD3	BRD3::GCLC	BRD3::GCLC	NA	NA	NA	none	P48506	Q15059	P48506::Q15059	P48506::Q15059	NA	NA	none	none	0	0	0	0	0	0	0	Tie3	low_conf
Q9BT04::Q9ULD6	Q9BT04	Q9ULD6	FUZ	INTU	0.994	0.999	1	0.9995	999	BIOGRID,STRING	BIOGRID,STRING	D,S,P	Cell projection,Cytoplasm,Cytoskeleton	Cell projection,Cytoplasm,Cytoskeleton	TRUE	present	present	exact	FUZ	INTU	0.978	2.1	0.91	0.8	3	999	TRUE	TRUE	relaxed	CPX-5001	FUZ	INTU	FUZ::INTU	FUZ::INTU	NA	NA	NA	none	Q9BT04	Q9ULD6	Q9BT04::Q9ULD6	Q9BT04::Q9ULD6	NA	NA	none	none	3	1	1	1	0	6	4	Tier1	both_prediction_sources
P04259::P08729	P04259	P08729	KRT6B	KRT7	0.975	0.0238	0.955	0.8745	471	none	STRING	P	Intermediate filament,Keratin	Cytoplasm,Intermediate filament,Keratin	TRUE	none	present	homolog	NA	NA	NA	NA	NA	NA	NA	NA	FALSE	FALSE	none	NA	KRT6B	KRT7	KRT6B::KRT7	KRT6B::KRT7	NA	NA	NA	none	P04259	P08729	P04259::P08729	P04259::P08729	NA	NA	none	none	1	0	1	0	0	2	2	Tier1	P80_high_structural_and_coevol
P51825::Q8WX92	P51825	Q8WX92	AFF1	NELFB	0.256	0.8115	0.976	0.9277	907	STRING	STRING	S,P	Nucleus	Nucleus	TRUE	none	present	none	NA	NA	NA	NA	NA	NA	NA	NA	FALSE	FALSE	none	NA	AFF1	NELFB	AFF1::NELFB	AFF1::NELFB	NA	NA	NA	none	P51825	Q8WX92	P51825::Q8WX92	P51825::Q8WX92	NA	NA	none	none	0	0	1	0	0	1	1	Tier2	P80_good_structural
O95183::O95721	O95183	O95721	VAMP5	SNAP29	0.996	0.9697	0.9365	0.985	798	BIOGRID,UNIPROT	STRING,BIOGRID,UNIPROT	D,S,P	Cell membrane,Golgi apparatus,Membrane	Cell membrane,Cell projection,Cilium,Cytoplasm,Cytoplasmic vesicle,Golgi apparatus,Membrane	TRUE	present	present	homolog	NA	NA	NA	NA	NA	NA	NA	NA	FALSE	FALSE	none	NA	VAMP5	SNAP29	SNAP29::VAMP5	SNAP29::VAMP5	NA	NA	NA	none	O95183	O95721	O95183::O95721	O95183::O95721	NA	NA	none	none	1	0	1	1	0	3	3	Tier1	P80_high_structural_and_coevol
O95183::P15941	O95183	P15941	VAMP5	MUC1	0.05792	0.717	0.8086	0.7573	0	UNIPROT	BIOGRID,UNIPROT	P	Cell membrane,Golgi apparatus,Membrane	Cell membrane,Cytoplasm,Membrane,Nucleus,Secreted	TRUE	present	none	none	NA	NA	NA	NA	NA	NA	NA	NA	FALSE	FALSE	none	NA	VAMP5	MUC1	MUC1::VAMP5	MUC1::VAMP5	NA	NA	NA	none	O95183	P15941	O95183::P15941	O95183::P15941	NA	NA	none	none	0	0	0	1	0	1	1	Tier2	P80_good_structural
O00264::P10632	O00264	P10632	PGRMC1	CYP2C8	0.666	0.1368	0.6035	0.5317	453	none	BIOGRID,STRING	P	Endoplasmic reticulum,Membrane,Microsome,Mitochondrion,Mitochondrion outer membrane,Secreted	Endoplasmic reticulum,Membrane,Microsome	TRUE	present	present	none	NA	NA	NA	NA	NA	NA	NA	NA	FALSE	FALSE	none	NA	PGRMC1	CYP2C8	CYP2C8::PGRMC1	CYP2C8::PGRMC1	NA	NA	NA	none	O00264	P10632	O00264::P10632	O00264::P10632	NA	NA	none	none	0	0	1	1	0	2	2	Tie3	low_conf
P60468::Q96S52	P60468	Q96S52	SEC61B	PIGS	0.638	0	0.649	0.6333	0	none	BIOGRID	P	Endoplasmic reticulum,Membrane	Endoplasmic reticulum,Membrane	TRUE	present	none	none	NA	NA	NA	NA	NA	NA	NA	NA	FALSE	FALSE	none	NA	SEC61B	PIGS	PIGS::SEC61B	PIGS::SEC61B	NA	NA	NA	none	P60468	Q96S52	P60468::Q96S52	P60468::Q96S52	NA	NA	none	none	0	0	0	1	0	1	1	Tie3	low_conf
P99999::Q9NYJ1	P99999	Q9NYJ1	CYCS	COA4	0.998	0.779	0.617	0.945	307	none	none	D,S	Mitochondrion	Mitochondrion	TRUE	none	none	none	NA	NA	NA	NA	NA	NA	NA	NA	FALSE	FALSE	none	NA	CYCS	COA4	COA4::CYCS	COA4::CYCS	NA	NA	NA	none	P99999	Q9NYJ1	P99999::Q9NYJ1	P99999::Q9NYJ1	NA	NA	none	none	0	0	0	0	0	0	0	Tier2	P80_good_coevol
O43790::P08727	O43790	P08727	KRT86	KRT19	0.9893	0.0281	0.9976	0.1031	173	UNIPROT	BIOGRID,UNIPROT	P	Intermediate filament,Keratin	Intermediate filament,Keratin	TRUE	present	none	homolog	KRT86	KRT19	0.977	2.1	0.34	0.598	1	171	TRUE	TRUE	none	NA	KRT86	KRT19	KRT19::KRT86	KRT19::KRT86	NA	NA	NA	none	O43790	P08727	O43790::P08727	O43790::P08727	NA	NA	none	none	1	0	0	1	0	2	2	Tier1	both_prediction_sources
O43815::Q8WZ74	O43815	Q8WZ74	STRN	CTTNBP2	0.304	0.02176	0.6235	0.08673	997	BIOGRID,STRING	BIOGRID,STRING	P	Cell projection,Cytoplasm,Membrane,Synapse	Cell projection,Cytoplasm,Synapse	TRUE	present	present	none	NA	NA	NA	NA	NA	NA	NA	NA	FALSE	FALSE	none	NA	STRN	CTTNBP2	CTTNBP2::STRN	CTTNBP2::STRN	NA	NA	NA	none	O43815	Q8WZ74	O43815::Q8WZ74	O43815::Q8WZ74	NA	NA	none	none	0	0	1	1	0	2	2	Tie3	low_conf
Q86VX2::Q8N668	Q86VX2	Q8N668	COMMD7	COMMD1	0.046	0.7812	0.9946	0.982	966	BIOGRID	STRING,BIOGRID	P	Cytoplasmic vesicle	Cytoplasm,Cytoplasmic vesicle,Endosome,Membrane,Nucleus	TRUE	present	present	exact	COMMD7	COMMD1	0.974	2.8000000000000003	0.45	1	6	966	TRUE	TRUE	relaxed	CPX-2211	COMMD7	COMMD1	COMMD1::COMMD7	COMMD1::COMMD7	6639;6645;6639;6645	CCC-Wash (WASH1, FAM21C) complex;CCC complex;CCC-Wash (WASH1, FAM21C) complex;CCC complex	2	present	Q86VX2	Q8N668	Q86VX2::Q8N668	Q86VX2::Q8N668	6639;6645	CCC-Wash (WASH1, FAM21C) complex;CCC complex	present	present	3	1	1	1	1	7	5	Tier1	both_prediction_sources
O00526::Q9H0X4	O00526	Q9H0X4	UPK2	FAM234A	0.4382	0.831	0.729	0.8164	0	none	BIOGRID	P	Cell membrane,Membrane	Membrane	TRUE	present	none	none	NA	NA	NA	NA	NA	NA	NA	NA	FALSE	FALSE	none	NA	UPK2	FAM234A	FAM234A::UPK2	FAM234A::UPK2	NA	NA	NA	none	O00526	Q9H0X4	O00526::Q9H0X4	O00526::Q9H0X4	NA	NA	none	none	0	0	0	1	0	1	1	Tie3	low_conf
Q8NEM7::Q9HBM6	Q8NEM7	Q9HBM6	SUPT20H	TAF9B	0.6543	0.993	0.9927	0.9985	0	BIOGRID	BIOGRID	D,P	Nucleus	Nucleus	TRUE	present	none	exact	NA	NA	NA	NA	NA	NA	NA	NA	FALSE	FALSE	none	NA	SUPT20H	TAF9B	SUPT20H::TAF9B	SUPT20H::TAF9B	6643;6643	SAGA complex, GCN5-linked;SAGA complex, GCN5-linked	1	present	Q8NEM7	Q9HBM6	Q8NEM7::Q9HBM6	Q8NEM7::Q9HBM6	6643	SAGA complex, GCN5-linked	present	present	3	0	0	1	1	5	3	Tier2	P80_good_structural
Q16552::Q99572	Q16552	Q99572	IL17A	P2RX7	0.878	0.01558	0.655	0.00989	370	none	none	S	Secreted	Cell membrane,Membrane	TRUE	none	none	none	NA	NA	NA	NA	NA	NA	NA	NA	FALSE	FALSE	none	NA	IL17A	P2RX7	IL17A::P2RX7	IL17A::P2RX7	NA	NA	NA	none	Q16552	Q99572	Q16552::Q99572	Q16552::Q99572	NA	NA	none	none	0	0	0	0	0	0	0	Tier2	P80_good_coevol
P68366::Q13509	P68366	Q13509	TUBA4A	TUBB3	0.61	0.9995	0.9927	0.9995	999	BIOGRID,STRING	BIOGRID,STRING	P	Cytoplasm,Cytoskeleton,Microtubule	Cell projection,Cytoplasm,Cytoskeleton,Microtubule	TRUE	present	present	homolog	TUBA4A	TUBB3	0.996	0.4	0.89	0.764	4	940	TRUE	TRUE	none	NA	TUBA4A	TUBB3	TUBA4A::TUBB3	TUBA4A::TUBB3	NA	NA	NA	none	P68366	Q13509	P68366::Q13509	P68366::Q13509	NA	NA	none	none	1	0	1	1	0	3	3	Tier1	both_prediction_sources
Q14493::Q9UBU9	Q14493	Q9UBU9	SLBP	NXF1	0.1184	0.6187	0.757	0.458	819	STRING	STRING	P	Cytoplasm,Nucleus	Cytoplasm,Nuclear pore complex,Nucleus	TRUE	none	present	none	NA	NA	NA	NA	NA	NA	NA	NA	FALSE	FALSE	none	NA	SLBP	NXF1	NXF1::SLBP	NXF1::SLBP	NA	NA	NA	none	Q14493	Q9UBU9	Q14493::Q9UBU9	Q14493::Q9UBU9	NA	NA	none	none	0	0	1	0	0	1	1	Tie3	low_conf
P61586::Q52LW3	P61586	Q52LW3	RHOA	ARHGAP29	0.141	0.9907	0.9995	0.993	816	BIOGRID	STRING,BIOGRID	P	Cell membrane,Cell projection,Cytoplasm,Cytoskeleton,Membrane,Nucleus	none	TRUE	present	present	homolog	RHOA	ARHGAP29	0.954	4.3	0.93	0.564	2	559	TRUE	TRUE	none	NA	RHOA	ARHGAP29	ARHGAP29::RHOA	ARHGAP29::RHOA	NA	NA	NA	none	P61586	Q52LW3	P61586::Q52LW3	P61586::Q52LW3	NA	NA	none	none	1	0	1	1	0	3	3	Tier1	both_prediction_sources
O43914::P16410	O43914	P16410	TYROBP	CTLA4	0.878	0.2185	0.875	0.2607	505	none	none	S	Cell membrane,Membrane	Cell membrane,Membrane	TRUE	none	none	none	NA	NA	NA	NA	NA	NA	NA	NA	FALSE	FALSE	none	NA	TYROBP	CTLA4	CTLA4::TYROBP	CTLA4::TYROBP	NA	NA	NA	none	O43914	P16410	O43914::P16410	O43914::P16410	NA	NA	none	none	0	0	0	0	0	0	0	Tier2	P80_good_structural
Q8WUX2::Q9BUX1	Q8WUX2	Q9BUX1	CHAC2	CHAC1	0.1848	0.793	0.667	0.715	907	STRING	STRING	P	Cytoplasm	Cytoplasm,Golgi apparatus	TRUE	none	present	none	NA	NA	NA	NA	NA	NA	NA	NA	FALSE	FALSE	none	NA	CHAC2	CHAC1	CHAC1::CHAC2	CHAC1::CHAC2	NA	NA	NA	none	Q8WUX2	Q9BUX1	Q8WUX2::Q9BUX1	Q8WUX2::Q9BUX1	NA	NA	none	none	0	0	1	0	0	1	1	Tie3	low_conf
Q8WTW3::Q9UP83	Q8WTW3	Q9UP83	COG1	COG5	0.3235	0.835	0.4653	0.691	999	BIOGRID,STRING	BIOGRID,STRING	S,P	Golgi apparatus,Membrane	Cytoplasm,Golgi apparatus,Membrane	TRUE	present	present	none	NA	NA	NA	NA	NA	NA	NA	NA	FALSE	FALSE	relaxed	CPX-6199	COG1	COG5	COG1::COG5	COG1::COG5	162;3552;162;3552	COG complex;COG1-COG8-COG5-COG6-COG7 subcomplex;COG complex;COG1-COG8-COG5-COG6-COG7 subcomplex	2	present	Q8WTW3	Q9UP83	Q8WTW3::Q9UP83	Q8WTW3::Q9UP83	162;3552	COG complex;COG1-COG8-COG5-COG6-COG7 subcomplex	present	present	0	1	1	1	1	4	4	Tie3	low_conf
P35232::Q6UXN7	P35232	Q6UXN7	PHB1	TOMM20L	0.9	0	0.6875	0.007027	256	none	none	S	Cell membrane,Cytoplasm,Membrane,Mitochondrion,Mitochondrion inner membrane,Nucleus	Membrane,Mitochondrion,Mitochondrion outer membrane	TRUE	none	none	none	NA	NA	NA	NA	NA	NA	NA	NA	FALSE	FALSE	none	NA	PHB1	TOMM20L	PHB1::TOMM20L	PHB1::TOMM20L	NA	NA	NA	none	P35232	Q6UXN7	P35232::Q6UXN7	P35232::Q6UXN7	NA	NA	none	none	0	0	0	0	0	0	0	Tier2	P80_good_coevol
O43166::O60704	O43166	O60704	SIPA1L1	TPST2	0.8335	0.1605	0.735	0.4731	157	none	none	S	Cytoplasm,Cytoskeleton,Synapse,Synaptosome	Golgi apparatus,Membrane	TRUE	none	none	none	NA	NA	NA	NA	NA	NA	NA	NA	FALSE	FALSE	none	NA	SIPA1L1	TPST2	SIPA1L1::TPST2	SIPA1L1::TPST2	NA	NA	NA	none	O43166	O60704	O43166::O60704	O43166::O60704	NA	NA	none	none	0	0	0	0	0	0	0	Tier2	P80_good_coevol
Q9BYD1::Q9H9J2	Q9BYD1	Q9H9J2	MRPL13	MRPL44	0.9995	0.999	0.9766	0.9995	999	BIOGRID,STRING	BIOGRID,STRING	D,S,P	Mitochondrion	Mitochondrion	TRUE	present	present	exact	MRPL13	MRPL44	0.969	2.8000000000000003	0.81	1	3	999	TRUE	TRUE	relaxed	CPX-5226	MRPL13	MRPL44	MRPL13::MRPL44	MRPL13::MRPL44	320;324;320;324	55S ribosome, mitochondrial;39S ribosomal subunit, mitochondrial;55S ribosome, mitochondrial;39S ribosomal subunit, mitochondrial	2	present	Q9BYD1	Q9H9J2	Q9BYD1::Q9H9J2	Q9BYD1::Q9H9J2	320;324	55S ribosome, mitochondrial;39S ribosomal subunit, mitochondrial	present	present	3	1	1	1	1	7	5	Tier1	both_prediction_sources
O00634::O95185	O00634	O95185	NTN3	UNC5C	0.4805	0.99	0.9976	0.994	789	none	STRING	S,P	Extracellular matrix,Secreted	Cell membrane,Cell projection,Membrane,Synapse,Synaptosome	TRUE	none	present	none	NA	NA	NA	NA	NA	NA	NA	NA	FALSE	FALSE	none	NA	NTN3	UNC5C	NTN3::UNC5C	NTN3::UNC5C	NA	NA	NA	none	O00634	O95185	O00634::O95185	O00634::O95185	NA	NA	none	none	0	0	1	0	0	1	1	Tier2	P80_good_structural
Q4KMG9::Q8WZ55	Q4KMG9	Q8WZ55	TMEM52B	BSND	0.33	0.9077	0.917	0.927	389	none	none	S	Membrane	Cell membrane,Cytoplasm,Membrane	TRUE	none	none	none	NA	NA	NA	NA	NA	NA	NA	NA	FALSE	FALSE	none	NA	TMEM52B	BSND	BSND::TMEM52B	BSND::TMEM52B	NA	NA	NA	none	Q4KMG9	Q8WZ55	Q4KMG9::Q8WZ55	Q4KMG9::Q8WZ55	NA	NA	none	none	0	0	0	0	0	0	0	Tier2	P80_good_structural
P08887::P09564	P08887	P09564	IL6R	CD7	0.4011	0.7954	0.9126	0.781	161	none	none	S	Cell membrane,Membrane,Secreted	Membrane	TRUE	none	none	none	NA	NA	NA	NA	NA	NA	NA	NA	FALSE	FALSE	none	NA	IL6R	CD7	CD7::IL6R	CD7::IL6R	NA	NA	NA	none	P08887	P09564	P08887::P09564	P08887::P09564	NA	NA	none	none	0	0	0	0	0	0	0	Tier2	P80_good_structural
Q9BWG4::Q9BWW4	Q9BWG4	Q9BWW4	SSBP4	SSBP3	0.2498	0.808	1	0.9443	859	BIOGRID	STRING,BIOGRID	P	Nucleus	Nucleus	TRUE	present	present	homolog	SSBP4	SSBP3	0.997	0.4	0.39	0.805	6	859	TRUE	TRUE	none	NA	SSBP4	SSBP3	SSBP3::SSBP4	SSBP3::SSBP4	NA	NA	NA	none	Q9BWG4	Q9BWW4	Q9BWG4::Q9BWW4	Q9BWG4::Q9BWW4	NA	NA	none	none	1	0	1	1	0	3	3	Tier1	both_prediction_sources
O43920::O95182	O43920	O95182	NDUFS5	NDUFA7	0.792	0.01213	0.7534	0.858	999	STRING	BIOGRID,STRING	P	Membrane,Mitochondrion,Mitochondrion inner membrane	Membrane,Mitochondrion,Mitochondrion inner membrane	TRUE	present	present	none	NA	NA	NA	NA	NA	NA	NA	NA	FALSE	FALSE	relaxed	CPX-577	NDUFS5	NDUFA7	NDUFA7::NDUFS5	NDUFA7::NDUFS5	178;178	Respiratory chain complex I (holoenzyme), mitochondrial;Respiratory chain complex I (holoenzyme), mitochondrial	1	present	O43920	O95182	O43920::O95182	O43920::O95182	178	Respiratory chain complex I (holoenzyme), mitochondrial	present	present	0	1	1	1	1	4	4	Tie3	low_conf
Q96F15::Q9NUV9	Q96F15	Q9NUV9	GIMAP5	GIMAP4	0.05786	0.9346	0.7637	0.944	898	none	STRING	P	Endosome,Lysosome,Membrane	Cytoplasm	TRUE	none	present	homolog	NA	NA	NA	NA	NA	NA	NA	NA	FALSE	FALSE	none	NA	GIMAP5	GIMAP4	GIMAP4::GIMAP5	GIMAP4::GIMAP5	NA	NA	NA	none	Q96F15	Q9NUV9	Q96F15::Q9NUV9	Q96F15::Q9NUV9	NA	NA	none	none	1	0	1	0	0	2	2	Tie3	low_conf
O00168::P14415	O00168	P14415	FXYD1	ATP1B2	0.255	0.4226	0.739	0.4033	923	STRING	STRING	P	Cell membrane,Membrane	Cell membrane,Membrane	TRUE	none	present	homolog	NA	NA	NA	NA	NA	NA	NA	NA	FALSE	FALSE	none	NA	FXYD1	ATP1B2	ATP1B2::FXYD1	ATP1B2::FXYD1	NA	NA	NA	none	O00168	P14415	O00168::P14415	O00168::P14415	NA	NA	none	none	1	0	1	0	0	2	2	Tie3	low_conf
Q96IG2::Q96NS1	Q96IG2	Q96NS1	FBXL20	YPEL4	0.808	0.9907	0.9995	0.992	260	none	none	S	Cytoplasm	Nucleus	TRUE	none	none	none	NA	NA	NA	NA	NA	NA	NA	NA	FALSE	FALSE	none	NA	FBXL20	YPEL4	FBXL20::YPEL4	FBXL20::YPEL4	NA	NA	NA	none	Q96IG2	Q96NS1	Q96IG2::Q96NS1	Q96IG2::Q96NS1	NA	NA	none	none	0	0	0	0	0	0	0	Tier2	P80_good_structural
Q96DD7::Q96J86	Q96DD7	Q96J86	SHISA4	CYYR1	0.4521	0.92	0.9	0.899	253	none	none	S	Membrane	Membrane	TRUE	none	none	none	NA	NA	NA	NA	NA	NA	NA	NA	FALSE	FALSE	none	NA	SHISA4	CYYR1	CYYR1::SHISA4	CYYR1::SHISA4	NA	NA	NA	none	Q96DD7	Q96J86	Q96DD7::Q96J86	Q96DD7::Q96J86	NA	NA	none	none	0	0	0	0	0	0	0	Tier2	P80_good_structural
P51610::Q8IZX4	P51610	Q8IZX4	HCFC1	TAF1L	0.1754	0.5273	0.9126	0.6655	908	STRING	STRING	P	Cytoplasm,Nucleus	Nucleus	TRUE	none	present	none	NA	NA	NA	NA	NA	NA	NA	NA	FALSE	FALSE	none	NA	HCFC1	TAF1L	HCFC1::TAF1L	HCFC1::TAF1L	NA	NA	NA	none	P51610	Q8IZX4	P51610::Q8IZX4	P51610::Q8IZX4	NA	NA	none	none	0	0	1	0	0	1	1	Tier2	P80_good_structural
Q8WTW3::Q96JB2	Q8WTW3	Q96JB2	COG1	COG3	0.985	0.9883	0.981	0.996	999	BIOGRID,STRING	BIOGRID,STRING	D,S,P	Golgi apparatus,Membrane	Golgi apparatus,Membrane	TRUE	present	present	none	COG1	COG3	0.978	2.1	0.43	0.901	8	999	TRUE	TRUE	relaxed	CPX-6199	COG1	COG3	COG1::COG3	COG1::COG3	162;3551;162;3551	COG complex;COG1-COG8-COG2-COG3-COG4 subcomplex;COG complex;COG1-COG8-COG2-COG3-COG4 subcomplex	2	present	Q8WTW3	Q96JB2	Q8WTW3::Q96JB2	Q8WTW3::Q96JB2	162;3551	COG complex;COG1-COG8-COG2-COG3-COG4 subcomplex	present	present	0	1	1	1	1	4	4	Tier1	both_prediction_sources
P15884::Q02577	P15884	Q02577	TCF4	NHLH2	1	0.0616	1	1	0	BIOGRID,UNIPROT	BIOGRID,UNIPROT	P	Nucleus	Nucleus	TRUE	present	none	homolog	TCF4	NHLH2	0.902	7.8	0.6	0.684	2	486	TRUE	TRUE	none	NA	TCF4	NHLH2	NHLH2::TCF4	NHLH2::TCF4	NA	NA	NA	none	P15884	Q02577	P15884::Q02577	P15884::Q02577	NA	NA	none	none	1	0	0	1	0	2	2	Tier1	both_prediction_sources
P22102::Q13501	P22102	Q13501	GART	SQSTM1	0.1686	0.8765	0.778	0.872	0	none	BIOGRID	P	none	Cytoplasm,Cytoplasmic vesicle,Endoplasmic reticulum,Endosome,Lysosome,Nucleus	TRUE	present	none	none	NA	NA	NA	NA	NA	NA	NA	NA	FALSE	FALSE	none	NA	GART	SQSTM1	GART::SQSTM1	GART::SQSTM1	NA	NA	NA	none	P22102	Q13501	P22102::Q13501	P22102::Q13501	NA	NA	none	none	0	0	0	1	0	1	1	Tie3	low_conf
O43294::Q6ZTA4	O43294	Q6ZTA4	TGFB1I1	TRIM67	0.1777	0.9365	0.805	0.921	0	none	BIOGRID	P	Cell junction,Cytoplasm,Cytoskeleton,Nucleus	Cytoplasm,Cytoskeleton	TRUE	present	none	none	NA	NA	NA	NA	NA	NA	NA	NA	FALSE	FALSE	none	NA	TGFB1I1	TRIM67	TGFB1I1::TRIM67	TGFB1I1::TRIM67	NA	NA	NA	none	O43294	Q6ZTA4	O43294::Q6ZTA4	O43294::Q6ZTA4	NA	NA	none	none	0	0	0	1	0	1	1	Tier2	P80_good_structural
P04632::Q96L46	P04632	Q96L46	CAPNS1	CAPNS2	0.9995	0.978	0.9995	0.992	885	STRING	BIOGRID,STRING	P	Cell membrane,Cytoplasm,Membrane	Cell membrane,Cytoplasm,Membrane	TRUE	present	present	homolog	CAPNS1	CAPNS2	0.969	2.8000000000000003	0.71	0.89	3	885	TRUE	TRUE	none	NA	CAPNS1	CAPNS2	CAPNS1::CAPNS2	CAPNS1::CAPNS2	NA	NA	NA	none	P04632	Q96L46	P04632::Q96L46	P04632::Q96L46	NA	NA	none	none	1	0	1	1	0	3	3	Tier1	both_prediction_sources
O14561::Q9NRX2	O14561	Q9NRX2	NDUFAB1	MRPL17	0.2698	0.01678	0.862	0.02216	992	STRING	STRING	P	Mitochondrion	Mitochondrion	TRUE	none	present	none	NA	NA	NA	NA	NA	NA	NA	NA	FALSE	FALSE	none	NA	NDUFAB1	MRPL17	MRPL17::NDUFAB1	MRPL17::NDUFAB1	NA	NA	NA	none	O14561	Q9NRX2	O14561::Q9NRX2	O14561::Q9NRX2	NA	NA	none	none	0	0	1	0	0	1	1	Tier2	P80_good_structural
P07686::P17900	P07686	P17900	HEXB	GM2A	0.86	0.699	0.813	0.7705	954	none	none	S	Cytoplasmic vesicle,Lysosome	Lysosome	TRUE	none	none	none	NA	NA	NA	NA	NA	NA	NA	NA	FALSE	FALSE	none	NA	HEXB	GM2A	GM2A::HEXB	GM2A::HEXB	NA	NA	NA	none	P07686	P17900	P07686::P17900	P07686::P17900	NA	NA	none	none	0	0	0	0	0	0	0	Tier2	P80_good_structural
Q9UHD1::Q9Y2Z0	Q9UHD1	Q9Y2Z0	CHORDC1	SUGT1	0.4958	0.952	0.839	0.982	729	none	BIOGRID,STRING	P	none	Cytoplasm,Nucleus	TRUE	present	present	homolog	NA	NA	NA	NA	NA	NA	NA	NA	FALSE	FALSE	none	NA	CHORDC1	SUGT1	CHORDC1::SUGT1	CHORDC1::SUGT1	NA	NA	NA	none	Q9UHD1	Q9Y2Z0	Q9UHD1::Q9Y2Z0	Q9UHD1::Q9Y2Z0	NA	NA	none	none	1	0	1	1	0	3	3	Tier2	P80_good_structural
P12829::Q13459	P12829	Q13459	MYL4	MYO9B	0.6084	0.1123	0.996	0.1893	298	none	STRING	P	none	Cytoplasm,Cytoskeleton	TRUE	none	present	homolog	NA	NA	NA	NA	NA	NA	NA	NA	FALSE	FALSE	none	NA	MYL4	MYO9B	MYL4::MYO9B	MYL4::MYO9B	NA	NA	NA	none	P12829	Q13459	P12829::Q13459	P12829::Q13459	NA	NA	none	none	1	0	1	0	0	2	2	Tier2	P80_good_structural
Q8WZ55::Q96GE9	Q8WZ55	Q96GE9	BSND	DMAC1	0.4124	0.8726	0.762	0.912	0	none	none	D	Cell membrane,Cytoplasm,Membrane	Membrane,Mitochondrion,Mitochondrion inner membrane	TRUE	none	none	none	NA	NA	NA	NA	NA	NA	NA	NA	FALSE	FALSE	none	NA	BSND	DMAC1	BSND::DMAC1	BSND::DMAC1	NA	NA	NA	none	Q8WZ55	Q96GE9	Q8WZ55::Q96GE9	Q8WZ55::Q96GE9	NA	NA	none	none	0	0	0	0	0	0	0	Tie3	low_conf
P51003::Q9H0L4	P51003	Q9H0L4	PAPOLA	CSTF2T	0.1704	0.534	0.558	0.748	921	STRING	BIOGRID,STRING	P	Cytoplasm,Nucleus	Nucleus	TRUE	present	present	none	NA	NA	NA	NA	NA	NA	NA	NA	FALSE	FALSE	none	NA	PAPOLA	CSTF2T	CSTF2T::PAPOLA	CSTF2T::PAPOLA	NA	NA	NA	none	P51003	Q9H0L4	P51003::Q9H0L4	P51003::Q9H0L4	NA	NA	none	none	0	0	1	1	0	2	2	Tie3	low_conf
Q9BSE2::Q9UMD9	Q9BSE2	Q9UMD9	TMEM79	COL17A1	0.548	0.923	0.7397	0.916	0	none	none	D	Golgi apparatus,Lysosome,Membrane	Basement membrane,Cell junction,Extracellular matrix,Membrane,Secreted	TRUE	none	none	none	NA	NA	NA	NA	NA	NA	NA	NA	FALSE	FALSE	none	NA	TMEM79	COL17A1	COL17A1::TMEM79	COL17A1::TMEM79	NA	NA	NA	none	Q9BSE2	Q9UMD9	Q9BSE2::Q9UMD9	Q9BSE2::Q9UMD9	NA	NA	none	none	0	0	0	0	0	0	0	Tie3	low_conf
Q14209::Q16254	Q14209	Q16254	E2F2	E2F4	0.9995	0.9775	0.9746	0.9883	816	none	BIOGRID,STRING	P	Nucleus	Nucleus	TRUE	present	present	none	NA	NA	NA	NA	NA	NA	NA	NA	FALSE	FALSE	none	NA	E2F2	E2F4	E2F2::E2F4	E2F2::E2F4	NA	NA	NA	none	Q14209	Q16254	Q14209::Q16254	Q14209::Q16254	NA	NA	none	none	0	0	1	1	0	2	2	Tier1	P80_high_structural_and_coevol
P49674::Q14C86	P49674	Q14C86	CSNK1E	GAPVD1	0.173	0.8584	0.935	0.8457	514	BIOGRID	STRING,BIOGRID	P	Cytoplasm,Nucleus	Endosome,Membrane	TRUE	present	present	none	NA	NA	NA	NA	NA	NA	NA	NA	FALSE	FALSE	none	NA	CSNK1E	GAPVD1	CSNK1E::GAPVD1	CSNK1E::GAPVD1	NA	NA	NA	none	P49674	Q14C86	P49674::Q14C86	P49674::Q14C86	NA	NA	none	none	0	0	1	1	0	2	2	Tier2	P80_good_structural
A0A075B6S4::P15814	A0A075B6S4	P15814	IGKV1D-17	IGLL1	1	1	0.9995	1	0	none	none	D	Cell membrane,Immunoglobulin,Membrane,Secreted	Endoplasmic reticulum,Secreted	TRUE	none	none	homolog	NA	NA	NA	NA	NA	NA	NA	NA	FALSE	FALSE	none	NA	IGKV1D-17	IGLL1	IGKV1D-17::IGLL1	IGKV1D-17::IGLL1	NA	NA	NA	none	A0A075B6S4	P15814	A0A075B6S4::P15814	A0A075B6S4::P15814	NA	NA	none	none	1	0	0	0	0	1	1	Tier1	P80_high_structural_and_coevol
O43169::Q9NR63	O43169	Q9NR63	CYB5B	CYP26B1	0.7393	0.8633	0.678	0.925	472	none	none	S	Membrane,Mitochondrion,Mitochondrion outer membrane	Endoplasmic reticulum,Membrane,Microsome	TRUE	none	none	none	NA	NA	NA	NA	NA	NA	NA	NA	FALSE	FALSE	none	NA	CYB5B	CYP26B1	CYB5B::CYP26B1	CYB5B::CYP26B1	NA	NA	NA	none	O43169	Q9NR63	O43169::Q9NR63	O43169::Q9NR63	NA	NA	none	none	0	0	0	0	0	0	0	Tie3	low_conf
A2VDJ0::Q05932	A2VDJ0	Q05932	TMEM131L	FPGS	0.3071	0.874	0.937	0.7607	0	none	none	D	Cell membrane,Cytoplasm,Endoplasmic reticulum,Membrane	Cytoplasm,Membrane,Mitochondrion,Mitochondrion inner membrane	TRUE	none	none	none	NA	NA	NA	NA	NA	NA	NA	NA	FALSE	FALSE	none	NA	TMEM131L	FPGS	FPGS::TMEM131L	FPGS::TMEM131L	NA	NA	NA	none	A2VDJ0	Q05932	A2VDJ0::Q05932	A2VDJ0::Q05932	NA	NA	none	none	0	0	0	0	0	0	0	Tier2	P80_good_structural
P25021::Q92692	P25021	Q92692	HRH2	NECTIN2	0.41	0.877	0.619	0.8823	0	none	none	D	Cell membrane,Membrane	Cell membrane,Membrane	TRUE	none	none	none	NA	NA	NA	NA	NA	NA	NA	NA	FALSE	FALSE	none	NA	HRH2	NECTIN2	HRH2::NECTIN2	HRH2::NECTIN2	NA	NA	NA	none	P25021	Q92692	P25021::Q92692	P25021::Q92692	NA	NA	none	none	0	0	0	0	0	0	0	Tie3	low_conf
Q86Y39::Q9Y3A0	Q86Y39	Q9Y3A0	NDUFA11	COQ4	0.3008	0.894	0.7085	0.9272	0	none	none	D	Membrane,Mitochondrion,Mitochondrion inner membrane	Membrane,Mitochondrion,Mitochondrion inner membrane	TRUE	none	none	none	NA	NA	NA	NA	NA	NA	NA	NA	FALSE	FALSE	none	NA	NDUFA11	COQ4	COQ4::NDUFA11	COQ4::NDUFA11	NA	NA	NA	none	Q86Y39	Q9Y3A0	Q86Y39::Q9Y3A0	Q86Y39::Q9Y3A0	NA	NA	none	none	0	0	0	0	0	0	0	Tie3	low_conf
Q8WVL7::Q9BVC5	Q8WVL7	Q9BVC5	ANKRD49	C2orf49	0.919	0.01756	0.6807	0.17	257	none	none	S	Nucleus	Nucleus	TRUE	none	none	none	NA	NA	NA	NA	NA	NA	NA	NA	FALSE	FALSE	none	NA	ANKRD49	C2ORF49	ANKRD49::C2orf49	ANKRD49::C2ORF49	NA	NA	NA	none	Q8WVL7	Q9BVC5	Q8WVL7::Q9BVC5	Q8WVL7::Q9BVC5	NA	NA	none	none	0	0	0	0	0	0	0	Tier2	P80_good_coevol
Q07890::Q96RT1	Q07890	Q96RT1	SOS2	ERBIN	0.2954	0.8955	0.667	0.8525	192	none	none	S	none	Cell junction,Cell membrane,Membrane,Nucleus	TRUE	none	none	none	NA	NA	NA	NA	NA	NA	NA	NA	FALSE	FALSE	none	NA	SOS2	ERBIN	ERBIN::SOS2	ERBIN::SOS2	NA	NA	NA	none	Q07890	Q96RT1	Q07890::Q96RT1	Q07890::Q96RT1	NA	NA	none	none	0	0	0	0	0	0	0	Tie3	low_conf
Q9H6L2::Q9UPM9	Q9H6L2	Q9UPM9	TMEM231	B9D1	0.777	0.752	0.2795	0.8228	998	BIOGRID,STRING	BIOGRID,STRING	P	Cell membrane,Cell projection,Cilium,Membrane	Cell projection,Cytoplasm,Cytoskeleton	TRUE	present	present	none	NA	NA	NA	NA	NA	NA	NA	NA	FALSE	FALSE	relaxed	CPX-2531	TMEM231	B9D1	B9D1::TMEM231	B9D1::TMEM231	NA	NA	NA	none	Q9H6L2	Q9UPM9	Q9H6L2::Q9UPM9	Q9H6L2::Q9UPM9	NA	NA	none	none	0	1	1	1	0	3	3	Tie3	low_conf
P29323::P52799	P29323	P52799	EPHB2	EFNB2	0.995	0.9976	0.9995	0.998	999	BIOGRID,STRING	BIOGRID,STRING	S,P	Cell membrane,Cell projection,Membrane	Cell junction,Cell membrane,Membrane	TRUE	present	present	none	EPHB2	EFNB2	0.973	2.8000000000000003	0.51	0.862	5	999	TRUE	TRUE	none	NA	EPHB2	EFNB2	EFNB2::EPHB2	EFNB2::EPHB2	NA	NA	NA	none	P29323	P52799	P29323::P52799	P29323::P52799	NA	NA	none	none	0	0	1	1	0	2	2	Tier1	both_prediction_sources
P60002::Q9UBX0	P60002	Q9UBX0	ELOF1	HESX1	0.432	0.9194	0.7896	0.974	0	none	none	D	Nucleus	Nucleus	TRUE	none	none	none	NA	NA	NA	NA	NA	NA	NA	NA	FALSE	FALSE	none	NA	ELOF1	HESX1	ELOF1::HESX1	ELOF1::HESX1	NA	NA	NA	none	P60002	Q9UBX0	P60002::Q9UBX0	P60002::Q9UBX0	NA	NA	none	none	0	0	0	0	0	0	0	Tie3	low_conf
Q8WUD4::Q99459	Q8WUD4	Q99459	CCDC12	CDC5L	0.773	0.7666	0.71	0.837	981	BIOGRID	STRING,BIOGRID	P	none	Cytoplasm,Nucleus,Spliceosome	TRUE	present	present	none	NA	NA	NA	NA	NA	NA	NA	NA	FALSE	FALSE	none	NA	CCDC12	CDC5L	CCDC12::CDC5L	CCDC12::CDC5L	NA	NA	NA	none	Q8WUD4	Q99459	Q8WUD4::Q99459	Q8WUD4::Q99459	NA	NA	none	none	0	0	1	1	0	2	2	Tie3	low_conf
Q8NC60::Q9P0M9	Q8NC60	Q9P0M9	NOA1	MRPL27	0.1171	0.769	0.257	0.8013	332	none	STRING	P	Membrane,Mitochondrion,Mitochondrion inner membrane	Mitochondrion	TRUE	none	present	none	NA	NA	NA	NA	NA	NA	NA	NA	FALSE	FALSE	none	NA	NOA1	MRPL27	MRPL27::NOA1	MRPL27::NOA1	NA	NA	NA	none	Q8NC60	Q9P0M9	Q8NC60::Q9P0M9	Q8NC60::Q9P0M9	NA	NA	none	none	0	0	1	0	0	1	1	Tie3	low_conf
P32238::Q86YC3	P32238	Q86YC3	CCKAR	NRROS	0.3232	0.896	0.8657	0.7476	0	none	none	D	Cell membrane,Membrane	Cell membrane,Endoplasmic reticulum,Membrane	TRUE	none	none	none	NA	NA	NA	NA	NA	NA	NA	NA	FALSE	FALSE	none	NA	CCKAR	NRROS	CCKAR::NRROS	CCKAR::NRROS	NA	NA	NA	none	P32238	Q86YC3	P32238::Q86YC3	P32238::Q86YC3	NA	NA	none	none	0	0	0	0	0	0	0	Tier2	P80_good_structural
O00512::Q9Y3Y4	O00512	Q9Y3Y4	BCL9	PYGO1	0.1774	1	1	1	999	BIOGRID,STRING,UNIPROT	BIOGRID,STRING,UNIPROT	P	Nucleus	Nucleus	TRUE	present	present	exact	BCL9	PYGO1	0.877	9	0.34	1	6	999	TRUE	TRUE	none	NA	BCL9	PYGO1	BCL9::PYGO1	BCL9::PYGO1	NA	NA	NA	none	O00512	Q9Y3Y4	O00512::Q9Y3Y4	O00512::Q9Y3Y4	NA	NA	none	none	3	0	1	1	0	5	3	Tier1	both_prediction_sources
A0A0C4DH68::P15814	A0A0C4DH68	P15814	IGKV2-24	IGLL1	0.9995	0.998	0.9995	1	0	none	none	D	Cell membrane,Immunoglobulin,Membrane,Secreted	Endoplasmic reticulum,Secreted	TRUE	none	none	homolog	NA	NA	NA	NA	NA	NA	NA	NA	FALSE	FALSE	none	NA	IGKV2-24	IGLL1	IGKV2-24::IGLL1	IGKV2-24::IGLL1	NA	NA	NA	none	A0A0C4DH68	P15814	A0A0C4DH68::P15814	A0A0C4DH68::P15814	NA	NA	none	none	1	0	0	0	0	1	1	Tier1	P80_high_structural_and_coevol
P01834::P40198	P01834	P40198	IGKC	CEACAM3	0.999	0.0403	0.996	0.0584	0	none	none	D	Cell membrane,Immunoglobulin,Membrane,Secreted	Membrane	TRUE	none	none	none	NA	NA	NA	NA	NA	NA	NA	NA	FALSE	FALSE	none	NA	IGKC	CEACAM3	CEACAM3::IGKC	CEACAM3::IGKC	NA	NA	NA	none	P01834	P40198	P01834::P40198	P01834::P40198	NA	NA	none	none	0	0	0	0	0	0	0	Tier1	P80_high_structural_and_coevol
P11279::Q9Y5Z9	P11279	Q9Y5Z9	LAMP1	UBIAD1	0.275	0.8354	0.6987	0.625	0	BIOGRID	BIOGRID	P	Cell membrane,Endosome,Lysosome,Membrane	Cytoplasm,Endoplasmic reticulum,Golgi apparatus,Membrane,Mitochondrion,Nucleus	TRUE	present	none	none	NA	NA	NA	NA	NA	NA	NA	NA	FALSE	FALSE	none	NA	LAMP1	UBIAD1	LAMP1::UBIAD1	LAMP1::UBIAD1	NA	NA	NA	none	P11279	Q9Y5Z9	P11279::Q9Y5Z9	P11279::Q9Y5Z9	NA	NA	none	none	0	0	0	1	0	1	1	Tie3	low_conf
P14136::P41219	P14136	P41219	GFAP	PRPH	0.9854	0.00781	0.9946	0.02533	198	none	BIOGRID,STRING	P	Cytoplasm,Intermediate filament	Cell projection,Cytoplasm,Cytoskeleton,Intermediate filament	TRUE	present	present	homolog	GFAP	PRPH	0.999	0.4	0.32	0.78	1	198	TRUE	TRUE	none	NA	GFAP	PRPH	GFAP::PRPH	GFAP::PRPH	NA	NA	NA	none	P14136	P41219	P14136::P41219	P14136::P41219	NA	NA	none	none	1	0	1	1	0	3	3	Tier1	both_prediction_sources
P62256::Q8N9I9	P62256	Q8N9I9	UBE2H	DTX3	0.00882	0.9062	0.8623	0.927	185	none	BIOGRID	P	none	Cytoplasm	TRUE	present	none	homolog	NA	NA	NA	NA	NA	NA	NA	NA	FALSE	FALSE	none	NA	UBE2H	DTX3	DTX3::UBE2H	DTX3::UBE2H	NA	NA	NA	none	P62256	Q8N9I9	P62256::Q8N9I9	P62256::Q8N9I9	NA	NA	none	none	1	0	0	1	0	2	2	Tier2	P80_good_structural
Q13263::Q14590	Q13263	Q14590	TRIM28	ZNF235	0.11475	0.8574	0.9863	0.8647	679	BIOGRID	STRING,BIOGRID	P	Nucleus	Nucleus	TRUE	present	present	homolog	NA	NA	NA	NA	NA	NA	NA	NA	FALSE	FALSE	none	NA	TRIM28	ZNF235	TRIM28::ZNF235	TRIM28::ZNF235	NA	NA	NA	none	Q13263	Q14590	Q13263::Q14590	Q13263::Q14590	NA	NA	none	none	1	0	1	1	0	3	3	Tier2	P80_good_structural
Q9P2J9::Q9UQ88	Q9P2J9	Q9UQ88	PDP2	CDK11A	0.2158	0.932	0.6753	0.8857	0	none	BIOGRID	P	Mitochondrion	Cytoplasm,Nucleus	TRUE	present	none	homolog	NA	NA	NA	NA	NA	NA	NA	NA	FALSE	FALSE	none	NA	PDP2	CDK11A	CDK11A::PDP2	CDK11A::PDP2	NA	NA	NA	none	Q9P2J9	Q9UQ88	Q9P2J9::Q9UQ88	Q9P2J9::Q9UQ88	NA	NA	none	none	1	0	0	1	0	2	2	Tie3	low_conf
P08575::Q86WV1	P08575	Q86WV1	PTPRC	SKAP1	0.361	0.2158	0.81	0.6333	519	BIOGRID	STRING,BIOGRID	P	Cell membrane,Membrane	Cell membrane,Cytoplasm,Membrane,Nucleus	TRUE	present	present	none	NA	NA	NA	NA	NA	NA	NA	NA	FALSE	FALSE	none	NA	PTPRC	SKAP1	PTPRC::SKAP1	PTPRC::SKAP1	NA	NA	NA	none	P08575	Q86WV1	P08575::Q86WV1	P08575::Q86WV1	NA	NA	none	none	0	0	1	1	0	2	2	Tier2	P80_good_structural
Q01453::Q8N9I0	Q01453	Q8N9I0	PMP22	SYT2	0.6597	0.3362	0.603	0.5767	0	UNIPROT	BIOGRID,UNIPROT	P	Cell membrane,Membrane	Cytoplasm,Cytoplasmic vesicle,Membrane,Synapse	TRUE	present	none	none	NA	NA	NA	NA	NA	NA	NA	NA	FALSE	FALSE	none	NA	PMP22	SYT2	PMP22::SYT2	PMP22::SYT2	NA	NA	NA	none	Q01453	Q8N9I0	Q01453::Q8N9I0	Q01453::Q8N9I0	NA	NA	none	none	0	0	0	1	0	1	1	Tie3	low_conf
A0A1B0GUL7::P04049	A0A1B0GUL7	P04049	none	RAF1	0.0998	0.971	0.9966	0.971	514	none	STRING	P	none	Cell membrane,Cytoplasm,Membrane,Mitochondrion,Nucleus	TRUE	none	present	homolog	NA	NA	NA	NA	NA	NA	NA	NA	FALSE	FALSE	none	NA	NONE	RAF1	none::RAF1	NONE::RAF1	NA	NA	NA	none	A0A1B0GUL7	P04049	A0A1B0GUL7::P04049	A0A1B0GUL7::P04049	NA	NA	none	none	1	0	1	0	0	2	2	Tier2	P80_good_structural
Q9BQ48::Q9NRX2	Q9BQ48	Q9NRX2	MRPL34	MRPL17	0.3223	0.002844	0.66	0.1232	996	STRING	STRING	P	Mitochondrion	Mitochondrion	TRUE	none	present	none	NA	NA	NA	NA	NA	NA	NA	NA	FALSE	FALSE	relaxed	CPX-5226	MRPL34	MRPL17	MRPL17::MRPL34	MRPL17::MRPL34	320;324;320;324	55S ribosome, mitochondrial;39S ribosomal subunit, mitochondrial;55S ribosome, mitochondrial;39S ribosomal subunit, mitochondrial	2	present	Q9BQ48	Q9NRX2	Q9BQ48::Q9NRX2	Q9BQ48::Q9NRX2	320;324	55S ribosome, mitochondrial;39S ribosomal subunit, mitochondrial	present	present	0	1	1	0	1	3	3	Tie3	low_conf
Q96EY7::Q9HD33	Q96EY7	Q9HD33	PTCD3	MRPL47	0.3103	0.7134	0.506	0.766	877	STRING	STRING	P	Mitochondrion	Mitochondrion	TRUE	none	present	none	NA	NA	NA	NA	NA	NA	NA	NA	FALSE	FALSE	none	NA	PTCD3	MRPL47	MRPL47::PTCD3	MRPL47::PTCD3	NA	NA	NA	none	Q96EY7	Q9HD33	Q96EY7::Q9HD33	Q96EY7::Q9HD33	NA	NA	none	none	0	0	1	0	0	1	1	Tie3	low_conf
O00499::Q9NZM3	O00499	Q9NZM3	BIN1	ITSN2	0.2842	0.597	0.571	0.7334	866	STRING	STRING	P	Cell membrane,Cytoplasm,Endosome,Membrane,Nucleus	Cytoplasm	TRUE	none	present	none	NA	NA	NA	NA	NA	NA	NA	NA	FALSE	FALSE	none	NA	BIN1	ITSN2	BIN1::ITSN2	BIN1::ITSN2	NA	NA	NA	none	O00499	Q9NZM3	O00499::Q9NZM3	O00499::Q9NZM3	NA	NA	none	none	0	0	1	0	0	1	1	Tie3	low_conf
Q659A1::Q9UNY4	Q659A1	Q9UNY4	ICE2	TTF2	0.1807	0.7646	0.7915	0.8823	759	STRING	STRING	P	Nucleus	Cytoplasm,Nucleus,Spliceosome	TRUE	none	present	none	NA	NA	NA	NA	NA	NA	NA	NA	FALSE	FALSE	none	NA	ICE2	TTF2	ICE2::TTF2	ICE2::TTF2	NA	NA	NA	none	Q659A1	Q9UNY4	Q659A1::Q9UNY4	Q659A1::Q9UNY4	NA	NA	none	none	0	0	1	0	0	1	1	Tie3	low_conf
P46095::Q86SS6	P46095	Q86SS6	GPR6	SYT9	0.347	0.92	0.9243	0.9546	178	none	none	S	Cell membrane,Membrane	Cytoplasmic vesicle,Membrane,Synapse	TRUE	none	none	none	NA	NA	NA	NA	NA	NA	NA	NA	FALSE	FALSE	none	NA	GPR6	SYT9	GPR6::SYT9	GPR6::SYT9	NA	NA	NA	none	P46095	Q86SS6	P46095::Q86SS6	P46095::Q86SS6	NA	NA	none	none	0	0	0	0	0	0	0	Tier2	P80_good_structural
O00238::Q13873	O00238	Q13873	BMPR1B	BMPR2	0.296	0.9995	0.9985	0.9995	999	BIOGRID,STRING	BIOGRID,STRING	P	Cell membrane,Membrane	Cell membrane,Membrane	TRUE	present	present	homolog	BMPR1B	BMPR2	0.894	8.5	0.68	0.632	4	999	TRUE	TRUE	none	NA	BMPR1B	BMPR2	BMPR1B::BMPR2	BMPR1B::BMPR2	NA	NA	NA	none	O00238	Q13873	O00238::Q13873	O00238::Q13873	NA	NA	none	none	1	0	1	1	0	3	3	Tier1	both_prediction_sources
P35221::Q5T5U3	P35221	Q5T5U3	CTNNA1	ARHGAP21	0.1494	0.7686	0.965	0.823	652	BIOGRID	STRING,BIOGRID	P	Cell junction,Cell membrane,Cytoplasm,Cytoskeleton,Membrane	Cell junction,Cytoplasm,Cytoplasmic vesicle,Cytoskeleton,Golgi apparatus,Membrane	TRUE	present	present	none	NA	NA	NA	NA	NA	NA	NA	NA	FALSE	FALSE	none	NA	CTNNA1	ARHGAP21	ARHGAP21::CTNNA1	ARHGAP21::CTNNA1	NA	NA	NA	none	P35221	Q5T5U3	P35221::Q5T5U3	P35221::Q5T5U3	NA	NA	none	none	0	0	1	1	0	2	2	Tier2	P80_good_structural
Q6P597::Q8N3I7	Q6P597	Q8N3I7	KLC3	BBS5	0.41	0.01006	0.8555	0.01509	229	UNIPROT	BIOGRID,STRING,UNIPROT	P	Cytoplasm,Cytoskeleton,Microtubule,Mitochondrion	Cell membrane,Cell projection,Cilium,Cytoplasm,Cytoskeleton,Membrane	TRUE	present	present	none	NA	NA	NA	NA	NA	NA	NA	NA	FALSE	FALSE	none	NA	KLC3	BBS5	BBS5::KLC3	BBS5::KLC3	NA	NA	NA	none	Q6P597	Q8N3I7	Q6P597::Q8N3I7	Q6P597::Q8N3I7	NA	NA	none	none	0	0	1	1	0	2	2	Tier2	P80_good_structural
O75044::Q04917	O75044	Q04917	SRGAP2	YWHAH	0.2035	0.6587	0.745	0.785	429	BIOGRID	STRING,BIOGRID	P	Cell membrane,Cell projection,Cytoplasm,Cytoplasmic vesicle,Membrane,Nucleus,Postsynaptic cell membrane,Synapse	none	TRUE	present	present	none	NA	NA	NA	NA	NA	NA	NA	NA	FALSE	FALSE	none	NA	SRGAP2	YWHAH	SRGAP2::YWHAH	SRGAP2::YWHAH	NA	NA	NA	none	O75044	Q04917	O75044::Q04917	O75044::Q04917	NA	NA	none	none	0	0	1	1	0	2	2	Tie3	low_conf
O60566::P16157	O60566	P16157	BUB1B	ANK1	0.9077	0.05545	0.7007	0.5215	151	none	none	S	Centromere,Chromosome,Cytoplasm,Cytoskeleton,Kinetochore,Nucleus	Cytoplasm,Cytoskeleton,Membrane,Sarcoplasmic reticulum	TRUE	none	none	none	NA	NA	NA	NA	NA	NA	NA	NA	FALSE	FALSE	none	NA	BUB1B	ANK1	ANK1::BUB1B	ANK1::BUB1B	NA	NA	NA	none	O60566	P16157	O60566::P16157	O60566::P16157	NA	NA	none	none	0	0	0	0	0	0	0	Tier2	P80_good_coevol
P05141::Q13233	P05141	Q13233	SLC25A5	MAP3K1	0.1013	0.771	0.839	0.7236	178	none	STRING	P	Membrane,Mitochondrion,Mitochondrion inner membrane	none	TRUE	none	present	none	NA	NA	NA	NA	NA	NA	NA	NA	FALSE	FALSE	none	NA	SLC25A5	MAP3K1	MAP3K1::SLC25A5	MAP3K1::SLC25A5	NA	NA	NA	none	P05141	Q13233	P05141::Q13233	P05141::Q13233	NA	NA	none	none	0	0	1	0	0	1	1	Tier2	P80_good_structural
Q8N5H3::Q8NHZ8	Q8N5H3	Q8NHZ8	FAM89B	CDC26	0.922	0.003883	0.8516	0.0392	410	none	STRING	S,P	Cell projection,Cytoplasm	Nucleus	TRUE	none	present	none	NA	NA	NA	NA	NA	NA	NA	NA	FALSE	FALSE	none	NA	FAM89B	CDC26	CDC26::FAM89B	CDC26::FAM89B	NA	NA	NA	none	Q8N5H3	Q8NHZ8	Q8N5H3::Q8NHZ8	Q8N5H3::Q8NHZ8	NA	NA	none	none	0	0	1	0	0	1	1	Tier2	P80_good_structural
P51610::Q96ST3	P51610	Q96ST3	HCFC1	SIN3A	0.1807	0.5557	0.977	0.1821	866	BIOGRID,UNIPROT	STRING,BIOGRID,UNIPROT	P	Cytoplasm,Nucleus	Nucleus	TRUE	present	present	none	NA	NA	NA	NA	NA	NA	NA	NA	FALSE	FALSE	none	NA	HCFC1	SIN3A	HCFC1::SIN3A	HCFC1::SIN3A	2721;2721	HCF-1 complex;HCF-1 complex	1	present	P51610	Q96ST3	P51610::Q96ST3	P51610::Q96ST3	2721	HCF-1 complex	present	present	0	0	1	1	1	3	3	Tier2	P80_good_structural
P53618::P53621	P53618	P53621	COPB1	COPA	0.9937	0.9985	0.999	0.998	999	BIOGRID,STRING	BIOGRID,STRING	D,S,P	Cell membrane,Cytoplasm,Cytoplasmic vesicle,Golgi apparatus,Membrane	Cytoplasm,Cytoplasmic vesicle,Golgi apparatus,Membrane,Secreted	TRUE	present	present	none	COPB1	COPA	1	0.4	0.64	0.799	9	999	TRUE	TRUE	relaxed	CPX-7803;CPX-7969;CPX-7970	COPB1	COPA	COPA::COPB1	COPA::COPB1	NA	NA	NA	none	P53618	P53621	P53618::P53621	P53618::P53621	NA	NA	none	none	0	1	1	1	0	3	3	Tier1	both_prediction_sources
Q9BYZ8::Q9H2R5	Q9BYZ8	Q9H2R5	REG4	KLK15	0.3489	0.911	0.9395	0.6494	0	none	none	D	Secreted	Secreted	TRUE	none	none	none	NA	NA	NA	NA	NA	NA	NA	NA	FALSE	FALSE	none	NA	REG4	KLK15	KLK15::REG4	KLK15::REG4	NA	NA	NA	none	Q9BYZ8	Q9H2R5	Q9BYZ8::Q9H2R5	Q9BYZ8::Q9H2R5	NA	NA	none	none	0	0	0	0	0	0	0	Tier2	P80_good_structural
Q99943::Q9NXK6	Q99943	Q9NXK6	AGPAT1	PAQR5	0.3662	0.8755	0.2588	0.4084	0	none	none	D	Endoplasmic reticulum,Membrane	Cell membrane,Membrane	TRUE	none	none	none	NA	NA	NA	NA	NA	NA	NA	NA	FALSE	FALSE	none	NA	AGPAT1	PAQR5	AGPAT1::PAQR5	AGPAT1::PAQR5	NA	NA	NA	none	Q99943	Q9NXK6	Q99943::Q9NXK6	Q99943::Q9NXK6	NA	NA	none	none	0	0	0	0	0	0	0	Tie3	low_conf
A5LHX3::P28065	A5LHX3	P28065	PSMB11	PSMB9	0.4275	0.07916	0.48	0.668	991	STRING	STRING	P	Cytoplasm,Nucleus,Proteasome	Cytoplasm,Nucleus,Proteasome	TRUE	none	present	homolog	NA	NA	NA	NA	NA	NA	NA	NA	FALSE	FALSE	relaxed	CPX-9004	PSMB11	PSMB9	PSMB11::PSMB9	PSMB11::PSMB9	NA	NA	NA	none	A5LHX3	P28065	A5LHX3::P28065	A5LHX3::P28065	NA	NA	none	none	1	1	1	0	0	3	3	Tie3	low_conf
P16410::Q16552	P16410	Q16552	CTLA4	IL17A	0.538	0.3433	0.874	0.816	880	none	STRING	P	Cell membrane,Membrane	Secreted	TRUE	none	present	none	NA	NA	NA	NA	NA	NA	NA	NA	FALSE	FALSE	none	NA	CTLA4	IL17A	CTLA4::IL17A	CTLA4::IL17A	NA	NA	NA	none	P16410	Q16552	P16410::Q16552	P16410::Q16552	NA	NA	none	none	0	0	1	0	0	1	1	Tier2	P80_good_structural
O95631::Q6UXZ4	O95631	Q6UXZ4	NTN1	UNC5D	0.528	0.0867	0.9854	0.979	986	STRING	STRING	P	Cytoplasm,Secreted	Cell membrane,Membrane	TRUE	none	present	homolog	NA	NA	NA	NA	NA	NA	NA	NA	FALSE	FALSE	none	NA	NTN1	UNC5D	NTN1::UNC5D	NTN1::UNC5D	NA	NA	NA	none	O95631	Q6UXZ4	O95631::Q6UXZ4	O95631::Q6UXZ4	NA	NA	none	none	1	0	1	0	0	2	2	Tier2	P80_good_structural
P61927::Q86XD8	P61927	Q86XD8	RPL37	ZFAND4	0.006027	0.938	0.9014	0.9	478	none	STRING	P	Cytoplasm	none	TRUE	none	present	none	NA	NA	NA	NA	NA	NA	NA	NA	FALSE	FALSE	none	NA	RPL37	ZFAND4	RPL37::ZFAND4	RPL37::ZFAND4	NA	NA	NA	none	P61927	Q86XD8	P61927::Q86XD8	P61927::Q86XD8	NA	NA	none	none	0	0	1	0	0	1	1	Tier2	P80_good_structural
B2RUZ4::Q96DZ7	B2RUZ4	Q96DZ7	SMIM1	TM4SF19	0.1804	0.683	0.871	0.807	0	UNIPROT	BIOGRID,UNIPROT	P	Cell membrane,Membrane	Membrane	TRUE	present	none	none	NA	NA	NA	NA	NA	NA	NA	NA	FALSE	FALSE	none	NA	SMIM1	TM4SF19	SMIM1::TM4SF19	SMIM1::TM4SF19	NA	NA	NA	none	B2RUZ4	Q96DZ7	B2RUZ4::Q96DZ7	B2RUZ4::Q96DZ7	NA	NA	none	none	0	0	0	1	0	1	1	Tier2	P80_good_structural
Q5TGZ0::Q5XKP0	Q5TGZ0	Q5XKP0	MICOS10	MICOS13	0.9966	0.9863	0.7812	0.9917	0	none	none	D	Membrane,Mitochondrion,Mitochondrion inner membrane	Membrane,Mitochondrion,Mitochondrion inner membrane	TRUE	none	none	none	NA	NA	NA	NA	NA	NA	NA	NA	FALSE	FALSE	relaxed	CPX-6141	MICOS10	MICOS13	MICOS10::MICOS13	MICOS10::MICOS13	6249;6255;6249;6255	MIB complex, mitochondrial;MICOS complex, mitochondrial;MIB complex, mitochondrial;MICOS complex, mitochondrial	2	present	Q5TGZ0	Q5XKP0	Q5TGZ0::Q5XKP0	Q5TGZ0::Q5XKP0	6249;6255	MIB complex, mitochondrial;MICOS complex, mitochondrial	present	present	0	1	0	0	1	2	2	Tier2	P80_good_coevol
P0DP25::Q6PIF6	P0DP25	Q6PIF6	CALM3	MYO7B	0.985	0.1067	0.8936	0.1187	426	none	STRING	D,S,P	Cytoplasm,Cytoskeleton	Cell projection,Cytoplasm,Cytoskeleton	TRUE	none	present	homolog	NA	NA	NA	NA	NA	NA	NA	NA	FALSE	FALSE	none	NA	CALM3	MYO7B	CALM3::MYO7B	CALM3::MYO7B	NA	NA	NA	none	P0DP25	Q6PIF6	P0DP25::Q6PIF6	P0DP25::Q6PIF6	NA	NA	none	none	1	0	1	0	0	2	2	Tier2	P80_good_structural
Q15113::Q9H7Y0	Q15113	Q9H7Y0	PCOLCE	DIPK2B	0.305	0.9673	0.655	0.975	0	none	none	D	Secreted	Secreted	TRUE	none	none	none	NA	NA	NA	NA	NA	NA	NA	NA	FALSE	FALSE	none	NA	PCOLCE	DIPK2B	DIPK2B::PCOLCE	DIPK2B::PCOLCE	NA	NA	NA	none	Q15113	Q9H7Y0	Q15113::Q9H7Y0	Q15113::Q9H7Y0	NA	NA	none	none	0	0	0	0	0	0	0	Tie3	low_conf
P82675::Q9BQ48	P82675	Q9BQ48	MRPS5	MRPL34	0.9688	0.533	0.085	0.8	992	STRING	STRING	S,P	Mitochondrion	Mitochondrion	TRUE	none	present	none	NA	NA	NA	NA	NA	NA	NA	NA	FALSE	FALSE	none	NA	MRPS5	MRPL34	MRPL34::MRPS5	MRPL34::MRPS5	320;320	55S ribosome, mitochondrial;55S ribosome, mitochondrial	1	present	P82675	Q9BQ48	P82675::Q9BQ48	P82675::Q9BQ48	320	55S ribosome, mitochondrial	present	present	0	0	1	0	1	2	2	Tier2	P80_good_coevol
Q71DI3::Q9BRQ0	Q71DI3	Q9BRQ0	H3C15	PYGO2	0.267	0.02393	0.9424	0.01843	989	STRING	STRING	P	Chromosome,Nucleosome core,Nucleus	Nucleus	TRUE	none	present	homolog	NA	NA	NA	NA	NA	NA	NA	NA	FALSE	FALSE	none	NA	H3C15	PYGO2	H3C15::PYGO2	H3C15::PYGO2	NA	NA	NA	none	Q71DI3	Q9BRQ0	Q71DI3::Q9BRQ0	Q71DI3::Q9BRQ0	NA	NA	none	none	1	0	1	0	0	2	2	Tier2	P80_good_structural
P48050::Q92806	P48050	Q92806	KCNJ4	KCNJ9	0.979	0.9116	0.9414	0.9478	666	none	STRING	P	Cell membrane,Cytoplasmic vesicle,Membrane,Postsynaptic cell membrane,Synapse	Membrane	TRUE	none	present	homolog	KCNJ4	KCNJ9	0.891	8.5	0.64	0.532	0	666	TRUE	TRUE	none	NA	KCNJ4	KCNJ9	KCNJ4::KCNJ9	KCNJ4::KCNJ9	NA	NA	NA	none	P48050	Q92806	P48050::Q92806	P48050::Q92806	NA	NA	none	none	1	0	1	0	0	2	2	Tier1	both_prediction_sources
O14625::P0DJI9	O14625	P0DJI9	CXCL11	SAA2	0.5483	0.1213	0.615	0.1159	573	none	STRING	P	Secreted	Amyloid,HDL,Secreted	TRUE	none	present	none	NA	NA	NA	NA	NA	NA	NA	NA	FALSE	FALSE	none	NA	CXCL11	SAA2	CXCL11::SAA2	CXCL11::SAA2	NA	NA	NA	none	O14625	P0DJI9	O14625::P0DJI9	O14625::P0DJI9	NA	NA	none	none	0	0	1	0	0	1	1	Tie3	low_conf
P14770::Q8NCR0	P14770	Q8NCR0	GP9	B3GALNT2	0.4258	0.875	0.507	0.856	0	none	none	D	Membrane	Endoplasmic reticulum,Golgi apparatus,Membrane	TRUE	none	none	none	NA	NA	NA	NA	NA	NA	NA	NA	FALSE	FALSE	none	NA	GP9	B3GALNT2	B3GALNT2::GP9	B3GALNT2::GP9	NA	NA	NA	none	P14770	Q8NCR0	P14770::Q8NCR0	P14770::Q8NCR0	NA	NA	none	none	0	0	0	0	0	0	0	Tie3	low_conf
Q15047::Q15181	Q15047	Q15181	SETDB1	PPA1	0.09576	0.816	0.8975	0.763	445	none	BIOGRID,STRING	P	Chromosome,Cytoplasm,Nucleus	Cytoplasm	TRUE	present	present	none	NA	NA	NA	NA	NA	NA	NA	NA	FALSE	FALSE	none	NA	SETDB1	PPA1	PPA1::SETDB1	PPA1::SETDB1	NA	NA	NA	none	Q15047	Q15181	Q15047::Q15181	Q15047::Q15181	NA	NA	none	none	0	0	1	1	0	2	2	Tier2	P80_good_structural
O60361::Q13232	O60361	Q13232	NME2P1	NME3	1	0.9995	1	1	967	STRING	STRING	P	none	Cell projection,Cytoplasm,Cytoskeleton,Membrane,Mitochondrion,Mitochondrion outer membrane	TRUE	none	present	homolog	NA	NA	NA	NA	NA	NA	NA	NA	FALSE	FALSE	none	NA	NME2P1	NME3	NME2P1::NME3	NME2P1::NME3	NA	NA	NA	none	O60361	Q13232	O60361::Q13232	O60361::Q13232	NA	NA	none	none	1	0	1	0	0	2	2	Tier1	P80_high_structural_and_coevol
Q92572::Q9UPM8	Q92572	Q9UPM8	AP3S1	AP4E1	0.3032	0.0381	0.9985	0.03748	948	STRING	STRING	P	Cytoplasmic vesicle,Golgi apparatus,Membrane	Golgi apparatus,Membrane	TRUE	none	present	homolog	NA	NA	NA	NA	NA	NA	NA	NA	FALSE	FALSE	none	NA	AP3S1	AP4E1	AP3S1::AP4E1	AP3S1::AP4E1	NA	NA	NA	none	Q92572	Q9UPM8	Q92572::Q9UPM8	Q92572::Q9UPM8	NA	NA	none	none	1	0	1	0	0	2	2	Tier2	P80_good_structural
O14649::Q9NPC2	O14649	Q9NPC2	KCNK3	KCNK9	0.9814	0.9985	0.9985	0.9976	986	STRING	STRING	P	Cell membrane,Membrane	Cell membrane,Membrane	TRUE	none	present	homolog	KCNK3	KCNK9	0.972	2.8000000000000003	0.7	0.557	0	986	TRUE	TRUE	none	NA	KCNK3	KCNK9	KCNK3::KCNK9	KCNK3::KCNK9	NA	NA	NA	none	O14649	Q9NPC2	O14649::Q9NPC2	O14649::Q9NPC2	NA	NA	none	none	1	0	1	0	0	2	2	Tier1	both_prediction_sources
P17028::Q9BRR0	P17028	Q9BRR0	ZNF24	ZKSCAN3	0.0962	0.9995	0.9995	1	794	none	BIOGRID,STRING	P	Nucleus	Cytoplasm,Nucleus	TRUE	present	present	homolog	ZNF24	ZKSCAN3	0.974	2.8000000000000003	0.36	0.658	2	794	TRUE	TRUE	none	NA	ZNF24	ZKSCAN3	ZKSCAN3::ZNF24	ZKSCAN3::ZNF24	NA	NA	NA	none	P17028	Q9BRR0	P17028::Q9BRR0	P17028::Q9BRR0	NA	NA	none	none	1	0	1	1	0	3	3	Tier1	both_prediction_sources
O15431::O15432	O15431	O15432	SLC31A1	SLC31A2	0.6514	0.8413	0.862	0.6904	347	none	BIOGRID	P	Cell membrane,Endosome,Membrane	Cytoplasmic vesicle,Endosome,Lysosome,Membrane	TRUE	present	none	none	NA	NA	NA	NA	NA	NA	NA	NA	FALSE	FALSE	none	NA	SLC31A1	SLC31A2	SLC31A1::SLC31A2	SLC31A1::SLC31A2	NA	NA	NA	none	O15431	O15432	O15431::O15432	O15431::O15432	NA	NA	none	none	0	0	0	1	0	1	1	Tier2	P80_good_structural
O43657::O60636	O43657	O60636	TSPAN6	TSPAN2	0.7183	0.4292	0.563	0.9854	246	none	STRING	P	Membrane	Membrane	TRUE	none	present	none	NA	NA	NA	NA	NA	NA	NA	NA	FALSE	FALSE	none	NA	TSPAN6	TSPAN2	TSPAN2::TSPAN6	TSPAN2::TSPAN6	NA	NA	NA	none	O43657	O60636	O43657::O60636	O43657::O60636	NA	NA	none	none	0	0	1	0	0	1	1	Tie3	low_conf
Q49AN0::Q9UKT7	Q49AN0	Q9UKT7	CRY2	FBXL3	0.2996	0.4072	0.973	0.9243	999	BIOGRID,STRING	BIOGRID,STRING	P	Cytoplasm,Nucleus	Cytoplasm,Nucleus	TRUE	present	present	none	CRY2	FBXL3	0.993	1.5	0.87	0.568	12	999	TRUE	TRUE	none	NA	CRY2	FBXL3	CRY2::FBXL3	CRY2::FBXL3	2773;2773	Ubiquitin E3 ligase (CRY2, SKP1A, CUL1, FBXL3);Ubiquitin E3 ligase (CRY2, SKP1A, CUL1, FBXL3)	1	present	Q49AN0	Q9UKT7	Q49AN0::Q9UKT7	Q49AN0::Q9UKT7	2773	Ubiquitin E3 ligase (CRY2, SKP1A, CUL1, FBXL3)	present	present	0	0	1	1	1	3	3	Tier1	both_prediction_sources
B5ME19::O15372	B5ME19	O15372	EIF3CL	EIF3H	0.9834	0.984	0.9897	0.989	999	BIOGRID,STRING,UNIPROT	BIOGRID,STRING,UNIPROT	D,S,P	Cytoplasm	Cytoplasm	TRUE	present	present	homolog	EIF3CL	EIF3H	0.987	1.5	0.78	0.755	5	999	TRUE	TRUE	none	NA	EIF3CL	EIF3H	EIF3CL::EIF3H	EIF3CL::EIF3H	NA	NA	NA	none	B5ME19	O15372	B5ME19::O15372	B5ME19::O15372	NA	NA	none	none	1	0	1	1	0	3	3	Tier1	both_prediction_sources
Q10567::Q9NVZ3	Q10567	Q9NVZ3	AP1B1	NECAP2	0.951	0.849	0.9746	0.889	0	BIOGRID	BIOGRID	P	Cytoplasmic vesicle,Golgi apparatus,Membrane	Cell membrane,Cytoplasmic vesicle,Membrane	TRUE	present	none	homolog	AP1B1	NECAP2	0.962	3.5999999999999996	0.66	0.824	4	919	TRUE	TRUE	none	NA	AP1B1	NECAP2	AP1B1::NECAP2	AP1B1::NECAP2	NA	NA	NA	none	Q10567	Q9NVZ3	Q10567::Q9NVZ3	Q10567::Q9NVZ3	NA	NA	none	none	1	0	0	1	0	2	2	Tier1	both_prediction_sources
Q6NSZ9::Q96JS3	Q6NSZ9	Q96JS3	ZSCAN25	PGBD1	0.3193	0.993	0.998	0.997	317	none	BIOGRID,STRING	P	Nucleus	none	TRUE	present	present	homolog	ZSCAN25	PGBD1	0.884	9	0.29	0.418	1	317	TRUE	TRUE	none	NA	ZSCAN25	PGBD1	PGBD1::ZSCAN25	PGBD1::ZSCAN25	NA	NA	NA	none	Q6NSZ9	Q96JS3	Q6NSZ9::Q96JS3	Q6NSZ9::Q96JS3	NA	NA	none	none	1	0	1	1	0	3	3	Tier1	both_prediction_sources
Q15067::Q99424	Q15067	Q99424	ACOX1	ACOX2	0.395	0.801	1	0.998	911	STRING	STRING	P	Peroxisome	Peroxisome	TRUE	none	present	homolog	ACOX1	ACOX2	0.929	5.6000000000000005	0.96	0.7	0	911	TRUE	TRUE	none	NA	ACOX1	ACOX2	ACOX1::ACOX2	ACOX1::ACOX2	NA	NA	NA	none	Q15067	Q99424	Q15067::Q99424	Q15067::Q99424	NA	NA	none	none	1	0	1	0	0	2	2	Tier1	both_prediction_sources
P61019::Q15836	P61019	Q15836	RAB2A	VAMP3	0.438	0.08575	0.7793	0.1055	468	BIOGRID	STRING,BIOGRID	P	Cytoplasmic vesicle,Endoplasmic reticulum,Golgi apparatus,Membrane	Endosome,Membrane,Synapse,Synaptosome	TRUE	present	present	none	NA	NA	NA	NA	NA	NA	NA	NA	FALSE	FALSE	none	NA	RAB2A	VAMP3	RAB2A::VAMP3	RAB2A::VAMP3	NA	NA	NA	none	P61019	Q15836	P61019::Q15836	P61019::Q15836	NA	NA	none	none	0	0	1	1	0	2	2	Tie3	low_conf
P30405::P51580	P30405	P51580	PPIF	TPMT	0.858	0.1984	0.6978	0.3772	238	none	none	S	Mitochondrion	Cytoplasm	TRUE	none	none	none	NA	NA	NA	NA	NA	NA	NA	NA	FALSE	FALSE	none	NA	PPIF	TPMT	PPIF::TPMT	PPIF::TPMT	NA	NA	NA	none	P30405	P51580	P30405::P51580	P30405::P51580	NA	NA	none	none	0	0	0	0	0	0	0	Tier2	P80_good_coevol
P55285::Q9Y6N8	P55285	Q9Y6N8	CDH6	CDH10	0.1711	0.8257	0.605	0.7925	782	STRING	STRING	P	Cell membrane,Membrane	Cell membrane,Membrane	TRUE	none	present	homolog	NA	NA	NA	NA	NA	NA	NA	NA	FALSE	FALSE	none	NA	CDH6	CDH10	CDH10::CDH6	CDH10::CDH6	NA	NA	NA	none	P55285	Q9Y6N8	P55285::Q9Y6N8	P55285::Q9Y6N8	NA	NA	none	none	1	0	1	0	0	2	2	Tie3	low_conf
Q01780::Q96B26	Q01780	Q96B26	EXOSC10	EXOSC8	0.1581	0.913	0.838	0.966	999	BIOGRID,STRING	BIOGRID,STRING	P	Cytoplasm,Exosome,Nucleus	Cytoplasm,Exosome,Nucleus	TRUE	present	present	none	NA	NA	NA	NA	NA	NA	NA	NA	FALSE	FALSE	relaxed	CPX-476;CPX-591;CPX-600	EXOSC10	EXOSC8	EXOSC10::EXOSC8	EXOSC10::EXOSC8	789;7443;789;7443	Exosome;Exosome	2	present	Q01780	Q96B26	Q01780::Q96B26	Q01780::Q96B26	789;7443	Exosome	present	present	0	1	1	1	1	4	4	Tier2	P80_good_structural
O00268::Q16514	O00268	Q16514	TAF4	TAF12	0.9995	1	1	1	999	BIOGRID,STRING,UNIPROT	BIOGRID,STRING,UNIPROT	D,S,P	Nucleus	Nucleus	TRUE	present	present	exact	TAF4	TAF12	1	0.4	0.66	0.5	6	999	TRUE	TRUE	relaxed	CPX-903;CPX-915	TAF4	TAF12	TAF12::TAF4	TAF12::TAF4	462;463;469;470;485;492;493;497;508;509;513;514;462;463;469;470;485;492;493;497;508;509;513;514	TFTC complex (TATA-binding protein-free TAF-II-containing complex);TFIID complex;TFIID-beta complex;TFIID complex, B-cell specific;DA complex;DAB complex;TAF4-TAF12 subcomplex of TFIID complex;TFTC complex (TATA-binding protein-free TAF-II-containing complex);TFIID complex;TFIID-beta complex;TFIID complex, B-cell specific;DA complex;DAB complex;TAF4-TAF12 subcomplex of TFIID complex	12	present	O00268	Q16514	O00268::Q16514	O00268::Q16514	462;463;469;470;485;492;493;497;508;509;513;514	TFTC complex (TATA-binding protein-free TAF-II-containing complex);TFIID complex;TFIID-beta complex;TFIID complex, B-cell specific;DA complex;DAB complex;TAF4-TAF12 subcomplex of TFIID complex	present	present	3	1	1	1	1	7	5	Tier1	both_prediction_sources
Q09472::Q9UQR1	Q09472	Q9UQR1	EP300	ZNF148	0.1199	0.5645	0.5767	0.8677	784	BIOGRID	STRING,BIOGRID	P	Chromosome,Cytoplasm,Nucleus	Nucleus	TRUE	present	present	none	NA	NA	NA	NA	NA	NA	NA	NA	FALSE	FALSE	none	NA	EP300	ZNF148	EP300::ZNF148	EP300::ZNF148	NA	NA	NA	none	Q09472	Q9UQR1	Q09472::Q9UQR1	Q09472::Q9UQR1	NA	NA	none	none	0	0	1	1	0	2	2	Tie3	low_conf
P10636::Q8IVB5	P10636	Q8IVB5	MAPT	LIX1L	0.1385	0.81	0.8755	0.852	308	none	STRING	P	Cell membrane,Cell projection,Cytoplasm,Cytoskeleton,Membrane,Microtubule,Secreted	none	TRUE	none	present	none	NA	NA	NA	NA	NA	NA	NA	NA	FALSE	FALSE	none	NA	MAPT	LIX1L	LIX1L::MAPT	LIX1L::MAPT	NA	NA	NA	none	P10636	Q8IVB5	P10636::Q8IVB5	P10636::Q8IVB5	NA	NA	none	none	0	0	1	0	0	1	1	Tier2	P80_good_structural
P35968::Q9UIW2	P35968	Q9UIW2	KDR	PLXNA1	0.3054	0.3318	0.8667	0.3652	900	STRING	BIOGRID,STRING	P	Cell junction,Cell membrane,Cytoplasm,Cytoplasmic vesicle,Endoplasmic reticulum,Endosome,Membrane,Nucleus,Secreted	Cell membrane,Membrane	TRUE	present	present	none	NA	NA	NA	NA	NA	NA	NA	NA	FALSE	FALSE	none	NA	KDR	PLXNA1	KDR::PLXNA1	KDR::PLXNA1	NA	NA	NA	none	P35968	Q9UIW2	P35968::Q9UIW2	P35968::Q9UIW2	NA	NA	none	none	0	0	1	1	0	2	2	Tier2	P80_good_structural
P14678::Q96DI7	P14678	Q96DI7	SNRPB	SNRNP40	0.43120000000000003	0.905	0.9697	0.9214	998	BIOGRID,STRING	BIOGRID,STRING	D,S,P	Cytoplasm,Nucleus,Spliceosome	Nucleus,Spliceosome	TRUE	present	present	exact	NA	NA	NA	NA	NA	NA	NA	NA	FALSE	FALSE	relaxed	CPX-26421;CPX-2391;CPX-26435;CPX-26441;CPX-26448;CPX-26450;CPX-26451;CPX-26454;CPX-26458;CPX-26463;CPX-26465;CPX-26467;CPX-26472;CPX-26479;CPX-26480;CPX-26481;CPX-26502;CPX-26506;CPX-26509	SNRPB	SNRNP40	SNRNP40::SNRPB	SNRNP40::SNRPB	1181;8370;8371;8391;1181;8370;8371;8391	C complex spliceosome;Spliceosome, pre-B complex;Spliceosome, B complex;Spliceosome, E complex;C complex spliceosome;Spliceosome, pre-B complex;Spliceosome, B complex;Spliceosome, E complex	4	present	P14678	Q96DI7	P14678::Q96DI7	P14678::Q96DI7	1181;8370;8371;8391	C complex spliceosome;Spliceosome, pre-B complex;Spliceosome, B complex;Spliceosome, E complex	present	present	3	1	1	1	1	7	5	Tier2	P80_good_structural
P30531::Q07092	P30531	Q07092	SLC6A1	COL16A1	0.2231	0.7812	0.588	0.3364	500	none	STRING	P	Cell membrane,Cell projection,Membrane,Synapse	Extracellular matrix,Secreted	TRUE	none	present	none	NA	NA	NA	NA	NA	NA	NA	NA	FALSE	FALSE	none	NA	SLC6A1	COL16A1	COL16A1::SLC6A1	COL16A1::SLC6A1	NA	NA	NA	none	P30531	Q07092	P30531::Q07092	P30531::Q07092	NA	NA	none	none	0	0	1	0	0	1	1	Tie3	low_conf
Q02575::Q96NK8	Q02575	Q96NK8	NHLH1	NEUROD6	0.3237	0.995	1	0.9976	505	none	none	D,S	Nucleus	Nucleus	TRUE	none	none	homolog	NA	NA	NA	NA	NA	NA	NA	NA	FALSE	FALSE	none	NA	NHLH1	NEUROD6	NEUROD6::NHLH1	NEUROD6::NHLH1	NA	NA	NA	none	Q02575	Q96NK8	Q02575::Q96NK8	Q02575::Q96NK8	NA	NA	none	none	1	0	0	0	0	1	1	Tier2	P80_good_structural
A6NHC0::Q96L46	A6NHC0	Q96L46	CAPN8	CAPNS2	0.1	0.998	0.9976	0.9985	668	none	STRING	P	Cytoplasm,Golgi apparatus	Cell membrane,Cytoplasm,Membrane	TRUE	none	present	homolog	NA	NA	NA	NA	NA	NA	NA	NA	FALSE	FALSE	none	NA	CAPN8	CAPNS2	CAPN8::CAPNS2	CAPN8::CAPNS2	NA	NA	NA	none	A6NHC0	Q96L46	A6NHC0::Q96L46	A6NHC0::Q96L46	NA	NA	none	none	1	0	1	0	0	2	2	Tier2	P80_good_structural
P49585::Q9Y5K3	P49585	Q9Y5K3	PCYT1A	PCYT1B	0.1991	0.9995	1	1	974	BIOGRID,STRING,UNIPROT	BIOGRID,STRING,UNIPROT	P	Cytoplasm,Endoplasmic reticulum,Membrane,Nucleus	Cytoplasm,Endoplasmic reticulum	TRUE	present	present	homolog	PCYT1A	PCYT1B	0.984	2.1	0.63	0.838	2	974	TRUE	TRUE	none	NA	PCYT1A	PCYT1B	PCYT1A::PCYT1B	PCYT1A::PCYT1B	NA	NA	NA	none	P49585	Q9Y5K3	P49585::Q9Y5K3	P49585::Q9Y5K3	NA	NA	none	none	1	0	1	1	0	3	3	Tier1	both_prediction_sources
Q86V85::Q8N2H4	Q86V85	Q8N2H4	GPR180	SYS1	0.7993	0.907	0.843	0.9478	0	none	none	D	Membrane	Golgi apparatus,Membrane	TRUE	none	none	none	NA	NA	NA	NA	NA	NA	NA	NA	FALSE	FALSE	none	NA	GPR180	SYS1	GPR180::SYS1	GPR180::SYS1	NA	NA	NA	none	Q86V85	Q8N2H4	Q86V85::Q8N2H4	Q86V85::Q8N2H4	NA	NA	none	none	0	0	0	0	0	0	0	Tier2	P80_good_structural
Q96HS1::Q96HY6	Q96HS1	Q96HY6	PGAM5	DDRGK1	0.81	0.06854	0.6694	0.0924	150	none	BIOGRID	P	Membrane,Mitochondrion,Mitochondrion inner membrane,Mitochondrion outer membrane	Endoplasmic reticulum,Membrane	TRUE	present	none	none	NA	NA	NA	NA	NA	NA	NA	NA	FALSE	FALSE	none	NA	PGAM5	DDRGK1	DDRGK1::PGAM5	DDRGK1::PGAM5	NA	NA	NA	none	Q96HS1	Q96HY6	Q96HS1::Q96HY6	Q96HS1::Q96HY6	NA	NA	none	none	0	0	0	1	0	1	1	Tier2	P80_good_coevol
Q0VG06::Q8NB91	Q0VG06	Q8NB91	FAAP100	FANCB	0.2517	0.9985	0.9995	0.9985	999	BIOGRID,STRING,UNIPROT	BIOGRID,STRING,UNIPROT	S,P	Nucleus	Nucleus	TRUE	present	present	exact	FAAP100	FANCB	0.972	2.8000000000000003	0.81	0.634	5	999	TRUE	TRUE	relaxed	CPX-6263	FAAP100	FANCB	FAAP100::FANCB	FAAP100::FANCB	245;1624;6884;6885;245;1624;6884;6885	FA core complex (Fanconi anemia core complex);Fanconi anemia FAAP100 complex;L-B-P100 subcomplex;FA core complex (Fanconi anemia core complex);Fanconi anemia FAAP100 complex;L-B-P100 subcomplex	4	present	Q0VG06	Q8NB91	Q0VG06::Q8NB91	Q0VG06::Q8NB91	245;1624;6884;6885	FA core complex (Fanconi anemia core complex);Fanconi anemia FAAP100 complex;L-B-P100 subcomplex	present	present	3	1	1	1	1	7	5	Tier1	both_prediction_sources
Q68D86::Q9HD26	Q68D86	Q9HD26	CCDC102B	GOPC	0.3364	0.0728	0.908	0.12164	233	BIOGRID,UNIPROT	STRING,BIOGRID,UNIPROT	P	Cytoplasm,Cytoskeleton	Cell projection,Cytoplasm,Golgi apparatus,Membrane,Synapse	TRUE	present	present	none	NA	NA	NA	NA	NA	NA	NA	NA	FALSE	FALSE	none	NA	CCDC102B	GOPC	CCDC102B::GOPC	CCDC102B::GOPC	NA	NA	NA	none	Q68D86	Q9HD26	Q68D86::Q9HD26	Q68D86::Q9HD26	NA	NA	none	none	0	0	1	1	0	2	2	Tier2	P80_good_structural
P53567::Q8WYK2	P53567	Q8WYK2	CEBPG	JDP2	1	0.1926	0.998	0.2456	795	none	STRING	D,S,P	Nucleus	Nucleus	TRUE	none	present	none	NA	NA	NA	NA	NA	NA	NA	NA	FALSE	FALSE	none	NA	CEBPG	JDP2	CEBPG::JDP2	CEBPG::JDP2	NA	NA	NA	none	P53567	Q8WYK2	P53567::Q8WYK2	P53567::Q8WYK2	NA	NA	none	none	0	0	1	0	0	1	1	Tier1	P80_high_structural_and_coevol
Q32MK0::Q9NVR5	Q32MK0	Q9NVR5	MYLK3	DNAAF2	0.37	0.894	0.556	0.371	0	none	none	D	Cytoplasm	Cytoplasm	TRUE	none	none	none	NA	NA	NA	NA	NA	NA	NA	NA	FALSE	FALSE	none	NA	MYLK3	DNAAF2	DNAAF2::MYLK3	DNAAF2::MYLK3	NA	NA	NA	none	Q32MK0	Q9NVR5	Q32MK0::Q9NVR5	Q32MK0::Q9NVR5	NA	NA	none	none	0	0	0	0	0	0	0	Tie3	low_conf
Q9BQS8::Q9H0B6	Q9BQS8	Q9H0B6	FYCO1	KLC2	0.4553	0.06137	0.9463	0.6943	641	UNIPROT	STRING,UNIPROT	P	Cytoplasmic vesicle,Endosome,Lysosome	Cytoplasm,Cytoskeleton,Lysosome,Membrane,Microtubule	TRUE	none	present	none	NA	NA	NA	NA	NA	NA	NA	NA	FALSE	FALSE	none	NA	FYCO1	KLC2	FYCO1::KLC2	FYCO1::KLC2	NA	NA	NA	none	Q9BQS8	Q9H0B6	Q9BQS8::Q9H0B6	Q9BQS8::Q9H0B6	NA	NA	none	none	0	0	1	0	0	1	1	Tier2	P80_good_structural
P32249::Q86YT9	P32249	Q86YT9	GPR183	JAML	0.2827	0.901	0.597	0.764	199	none	none	S	Cell membrane,Membrane	Cell junction,Cell membrane,Membrane	TRUE	none	none	none	NA	NA	NA	NA	NA	NA	NA	NA	FALSE	FALSE	none	NA	GPR183	JAML	GPR183::JAML	GPR183::JAML	NA	NA	NA	none	P32249	Q86YT9	P32249::Q86YT9	P32249::Q86YT9	NA	NA	none	none	0	0	0	0	0	0	0	Tie3	low_conf
P53350::Q8IY92	P53350	Q8IY92	PLK1	SLX4	0.2944	0.5415	0.7256	0.632	938	BIOGRID,UNIPROT	STRING,BIOGRID,UNIPROT	P	Centromere,Chromosome,Cytoplasm,Cytoskeleton,Kinetochore,Nucleus	Nucleus	TRUE	present	present	none	NA	NA	NA	NA	NA	NA	NA	NA	FALSE	FALSE	none	NA	PLK1	SLX4	PLK1::SLX4	PLK1::SLX4	NA	NA	NA	none	P53350	Q8IY92	P53350::Q8IY92	P53350::Q8IY92	NA	NA	none	none	0	0	1	1	0	2	2	Tie3	low_conf
P55854::P60520	P55854	P60520	SUMO3	GABARAPL2	0.8306	0.09814	0.783	0.0994	355	none	none	S	Cytoplasm,Nucleus	Cytoplasmic vesicle,Endoplasmic reticulum,Golgi apparatus,Membrane	TRUE	none	none	none	NA	NA	NA	NA	NA	NA	NA	NA	FALSE	FALSE	none	NA	SUMO3	GABARAPL2	GABARAPL2::SUMO3	GABARAPL2::SUMO3	NA	NA	NA	none	P55854	P60520	P55854::P60520	P55854::P60520	NA	NA	none	none	0	0	0	0	0	0	0	Tier2	P80_good_coevol
Q0VGL1::Q6IAA8	Q0VGL1	Q6IAA8	LAMTOR4	LAMTOR1	0.999	0.999	0.9956	0.9995	999	BIOGRID,STRING	BIOGRID,STRING	D,S,P	Lysosome	Endosome,Lysosome,Membrane	TRUE	present	present	exact	LAMTOR4	LAMTOR1	0.992	1.5	0.85	1	3	999	TRUE	TRUE	relaxed	CPX-4741	LAMTOR4	LAMTOR1	LAMTOR1::LAMTOR4	LAMTOR1::LAMTOR4	6888;8324;8325;6888;8324;8325	v-ATPase-Ragulator-AXIN/LKB1-AMPK complex;Ragulator complex;Ragulator-Rag complex;v-ATPase-Ragulator-AXIN/LKB1-AMPK complex;Ragulator complex;Ragulator-Rag complex	3	present	Q0VGL1	Q6IAA8	Q0VGL1::Q6IAA8	Q0VGL1::Q6IAA8	6888;8324;8325	v-ATPase-Ragulator-AXIN/LKB1-AMPK complex;Ragulator complex;Ragulator-Rag complex	present	present	3	1	1	1	1	7	5	Tier1	both_prediction_sources
Q9P2G9::Q9UJP4	Q9P2G9	Q9UJP4	KLHL8	KLHL21	0.2169	0.9575	0.9805	0.984	907	STRING	STRING	P	none	Cytoplasm,Cytoskeleton	TRUE	none	present	homolog	NA	NA	NA	NA	NA	NA	NA	NA	FALSE	FALSE	none	NA	KLHL8	KLHL21	KLHL21::KLHL8	KLHL21::KLHL8	NA	NA	NA	none	Q9P2G9	Q9UJP4	Q9P2G9::Q9UJP4	Q9P2G9::Q9UJP4	NA	NA	none	none	1	0	1	0	0	2	2	Tier2	P80_good_structural
P62837::Q5M7Z0	P62837	Q5M7Z0	UBE2D2	RNFT1	0.01627	0.93	0.9863	0.9565	397	none	STRING	P	none	Endoplasmic reticulum,Membrane	TRUE	none	present	homolog	NA	NA	NA	NA	NA	NA	NA	NA	FALSE	FALSE	none	NA	UBE2D2	RNFT1	RNFT1::UBE2D2	RNFT1::UBE2D2	NA	NA	NA	none	P62837	Q5M7Z0	P62837::Q5M7Z0	P62837::Q5M7Z0	NA	NA	none	none	1	0	1	0	0	2	2	Tier2	P80_good_structural
O43920::P03891	O43920	P03891	NDUFS5	MT-ND2	0.6216	0.01567	0.793	0.00488	997	STRING	STRING	P	Membrane,Mitochondrion,Mitochondrion inner membrane	Membrane,Mitochondrion,Mitochondrion inner membrane	TRUE	none	present	exact	NA	NA	NA	NA	NA	NA	NA	NA	FALSE	FALSE	relaxed	CPX-577	NDUFS5	MT-ND2	MT-ND2::NDUFS5	MT-ND2::NDUFS5	178;2919;178;2919	Respiratory chain complex I (holoenzyme), mitochondrial;Respiratory chain complex I (gamma subunit), mitochondrial;Respiratory chain complex I (holoenzyme), mitochondrial;Respiratory chain complex I (gamma subunit), mitochondrial	2	present	O43920	P03891	O43920::P03891	O43920::P03891	178;2919	Respiratory chain complex I (holoenzyme), mitochondrial;Respiratory chain complex I (gamma subunit), mitochondrial	present	present	3	1	1	0	1	6	4	Tie3	low_conf
Q7L5Y9::Q9H871	Q7L5Y9	Q9H871	MAEA	RMND5A	1	1	1	1	969	BIOGRID,STRING	BIOGRID,STRING	P	Cell membrane,Cytoplasm,Cytoskeleton,Membrane,Nucleus	Cytoplasm,Nucleus	TRUE	present	present	none	MAEA	RMND5A	1	0.4	0.86	1	10	969	TRUE	TRUE	relaxed	CPX-876;CPX-7902	MAEA	RMND5A	MAEA::RMND5A	MAEA::RMND5A	3071;8015;8273;8405;3071;8015;8273;8405	CTLH complex, 20S;CTLH complex, submodule of the IFT/lebercilin complex;CTLH complex;GID/CTLH ubiquitin E3 ligase complex;CTLH complex, 20S;CTLH complex, submodule of the IFT/lebercilin complex;CTLH complex;GID/CTLH ubiquitin E3 ligase complex	4	present	Q7L5Y9	Q9H871	Q7L5Y9::Q9H871	Q7L5Y9::Q9H871	3071;8015;8273;8405	CTLH complex, 20S;CTLH complex, submodule of the IFT/lebercilin complex;CTLH complex;GID/CTLH ubiquitin E3 ligase complex	present	present	0	1	1	1	1	4	4	Tier1	both_prediction_sources
Q13113::Q15836	Q13113	Q15836	PDZK1IP1	VAMP3	0.561	0.735	0.9785	0.735	0	UNIPROT	BIOGRID,UNIPROT	P	Membrane	Endosome,Membrane,Synapse,Synaptosome	TRUE	present	none	none	NA	NA	NA	NA	NA	NA	NA	NA	FALSE	FALSE	none	NA	PDZK1IP1	VAMP3	PDZK1IP1::VAMP3	PDZK1IP1::VAMP3	NA	NA	NA	none	Q13113	Q15836	Q13113::Q15836	Q13113::Q15836	NA	NA	none	none	0	0	0	1	0	1	1	Tier2	P80_good_structural
Q4U2R6::Q9BYD3	Q4U2R6	Q9BYD3	MRPL51	MRPL4	1	0.9995	0.9995	1	985	BIOGRID,STRING	BIOGRID,STRING	D,S,P	Mitochondrion	Mitochondrion	TRUE	present	present	exact	MRPL51	MRPL4	1	0.4	0.74	0.883	5	985	TRUE	TRUE	relaxed	CPX-5226	MRPL51	MRPL4	MRPL4::MRPL51	MRPL4::MRPL51	320;324;320;324	55S ribosome, mitochondrial;39S ribosomal subunit, mitochondrial;55S ribosome, mitochondrial;39S ribosomal subunit, mitochondrial	2	present	Q4U2R6	Q9BYD3	Q4U2R6::Q9BYD3	Q4U2R6::Q9BYD3	320;324	55S ribosome, mitochondrial;39S ribosomal subunit, mitochondrial	present	present	3	1	1	1	1	7	5	Tier1	both_prediction_sources
Q8TC07::Q9BXW4	Q8TC07	Q9BXW4	TBC1D15	MAP1LC3C	0.1866	0.801	0.9297	0.8276	360	none	STRING	P	Cytoplasm	Cytoplasm,Cytoplasmic vesicle,Cytoskeleton,Membrane,Microtubule	TRUE	none	present	none	NA	NA	NA	NA	NA	NA	NA	NA	FALSE	FALSE	none	NA	TBC1D15	MAP1LC3C	MAP1LC3C::TBC1D15	MAP1LC3C::TBC1D15	NA	NA	NA	none	Q8TC07	Q9BXW4	Q8TC07::Q9BXW4	Q8TC07::Q9BXW4	NA	NA	none	none	0	0	1	0	0	1	1	Tier2	P80_good_structural
P42224::Q14765	P42224	Q14765	STAT1	STAT4	0.2202	0.9385	0.951	0.998	994	BIOGRID,STRING	BIOGRID,STRING	P	Cytoplasm,Nucleus	Cytoplasm,Nucleus	TRUE	present	present	homolog	STAT1	STAT4	0.942	4.9	0.62	0.808	3	994	TRUE	TRUE	strict	CPX-6042	STAT1	STAT4	STAT1::STAT4	STAT1::STAT4	NA	NA	NA	none	P42224	Q14765	P42224::Q14765	P42224::Q14765	NA	NA	none	none	1	3	1	1	0	6	4	Tier1	both_prediction_sources
P18507::P28472	P18507	P28472	GABRG2	GABRB3	0.5063	0.9355	0.9136	0.9717	990	STRING	STRING	P	Cell membrane,Cell projection,Cytoplasmic vesicle,Membrane,Postsynaptic cell membrane,Synapse	Cell membrane,Cytoplasmic vesicle,Membrane,Postsynaptic cell membrane,Synapse	TRUE	none	present	exact	GABRG2	GABRB3	0.933	5.6000000000000005	0.62	1	0	990	TRUE	TRUE	strict	CPX-8571;CPX-8731;CPX-26404;CPX-26407;CPX-26408;CPX-2164;CPX-2166;CPX-2167;CPX-2168;CPX-2174	GABRG2	GABRB3	GABRB3::GABRG2	GABRB3::GABRG2	NA	NA	NA	none	P18507	P28472	P18507::P28472	P18507::P28472	NA	NA	none	none	3	3	1	0	0	7	3	Tier1	both_prediction_sources
O00221::Q04864	O00221	Q04864	NFKBIE	REL	0.983	0.9873	0.9517	0.9937	999	BIOGRID,STRING,UNIPROT	BIOGRID,STRING,UNIPROT	S,P	Cytoplasm	Nucleus	TRUE	present	present	homolog	NFKBIE	REL	0.887	8.5	0.46	0.817	8	999	TRUE	TRUE	none	NA	NFKBIE	REL	NFKBIE::REL	NFKBIE::REL	5193;5230;5465;5193;5230;5465	TNFalpha-NFkappa B signaling complex;NFKB1 signalling complex;IKB(epsilon)-RELA-cREL complex;TNFalpha-NFkappa B signaling complex;NFKB1 signalling complex;IKB(epsilon)-RELA-cREL complex	3	present	O00221	Q04864	O00221::Q04864	O00221::Q04864	5193;5230;5465	TNFalpha-NFkappa B signaling complex;NFKB1 signalling complex;IKB(epsilon)-RELA-cREL complex	present	present	1	0	1	1	1	4	4	Tier1	both_prediction_sources
P52948::P57740	P52948	P57740	NUP98	NUP107	0.995	1	1	1	999	BIOGRID,STRING	BIOGRID,STRING	D,S,P	Membrane,Nuclear pore complex,Nucleus	Centromere,Chromosome,Kinetochore,Membrane,Nuclear pore complex,Nucleus	TRUE	present	present	exact	NUP98	NUP107	1	0.4	0.7	0.865	9	999	TRUE	TRUE	none	NA	NUP98	NUP107	NUP107::NUP98	NUP107::NUP98	87;1347;8674;87;1347;8674	Nup 107-160 subcomplex;NPC subcomplex (NUP96, NUP107, NUP133, NUP160);Nuclear pore complex;Nup 107-160 subcomplex;NPC subcomplex (NUP96, NUP107, NUP133, NUP160);Nuclear pore complex	3	present	P52948	P57740	P52948::P57740	P52948::P57740	87;1347;8674	Nup 107-160 subcomplex;NPC subcomplex (NUP96, NUP107, NUP133, NUP160);Nuclear pore complex	present	present	3	0	1	1	1	6	4	Tier1	both_prediction_sources
P29320::P52798	P29320	P52798	EPHA3	EFNA4	0.691	0.998	0.9985	0.998	0	none	BIOGRID	P	Cell membrane,Membrane,Secreted	Cell membrane,Membrane,Secreted	TRUE	present	none	homolog	EPHA3	EFNA4	0.913	7.1	0.66	0.624	1	968	TRUE	TRUE	none	NA	EPHA3	EFNA4	EFNA4::EPHA3	EFNA4::EPHA3	NA	NA	NA	none	P29320	P52798	P29320::P52798	P29320::P52798	NA	NA	none	none	1	0	0	1	0	2	2	Tier1	both_prediction_sources
P61981::Q00536	P61981	Q00536	YWHAG	CDK16	0.1754	0.6626	0.4302	0.5303	0	BIOGRID	BIOGRID	P	Cytoplasm	Cell membrane,Cytoplasm,Cytoplasmic vesicle,Membrane,Synapse,Synaptosome	TRUE	present	none	homolog	NA	NA	NA	NA	NA	NA	NA	NA	FALSE	FALSE	none	NA	YWHAG	CDK16	CDK16::YWHAG	CDK16::YWHAG	NA	NA	NA	none	P61981	Q00536	P61981::Q00536	P61981::Q00536	NA	NA	none	none	1	0	0	1	0	2	2	Tie3	low_conf
P31146::Q9ULV4	P31146	Q9ULV4	CORO1A	CORO1C	0.1766	0.9634	0.842	0.986	0	none	BIOGRID	P	Cytoplasm,Cytoplasmic vesicle,Cytoskeleton,Membrane	Cell membrane,Cell projection,Cytoplasm,Cytoskeleton,Endosome,Membrane,Synapse	TRUE	present	none	homolog	NA	NA	NA	NA	NA	NA	NA	NA	FALSE	FALSE	none	NA	CORO1A	CORO1C	CORO1A::CORO1C	CORO1A::CORO1C	NA	NA	NA	none	P31146	Q9ULV4	P31146::Q9ULV4	P31146::Q9ULV4	NA	NA	none	none	1	0	0	1	0	2	2	Tier2	P80_good_structural
O14764::P28472	O14764	P28472	GABRD	GABRB3	0.5938	0.7393	0.8906	0.9346	959	STRING	STRING	P	Cell membrane,Membrane,Postsynaptic cell membrane,Synapse	Cell membrane,Cytoplasmic vesicle,Membrane,Postsynaptic cell membrane,Synapse	TRUE	none	present	exact	NA	NA	NA	NA	NA	NA	NA	NA	FALSE	FALSE	strict	CPX-8732;CPX-2951;CPX-2954	GABRD	GABRB3	GABRB3::GABRD	GABRB3::GABRD	NA	NA	NA	none	O14764	P28472	O14764::P28472	O14764::P28472	NA	NA	none	none	3	3	1	0	0	7	3	Tier2	P80_good_structural
P52888::Q9UQ26	P52888	Q9UQ26	THOP1	RIMS2	0.1924	0.777	0.864	0.778	366	none	STRING	P	Cytoplasm	Cell membrane,Cell projection,Membrane,Synapse	TRUE	none	present	none	NA	NA	NA	NA	NA	NA	NA	NA	FALSE	FALSE	none	NA	THOP1	RIMS2	RIMS2::THOP1	RIMS2::THOP1	NA	NA	NA	none	P52888	Q9UQ26	P52888::Q9UQ26	P52888::Q9UQ26	NA	NA	none	none	0	0	1	0	0	1	1	Tier2	P80_good_structural
O75553::P51693	O75553	P51693	DAB1	APLP1	0.191	0.6445	0.9946	0.937	477	BIOGRID	STRING,BIOGRID	P	none	Cell membrane,Cytoplasm,Membrane	TRUE	present	present	none	NA	NA	NA	NA	NA	NA	NA	NA	FALSE	FALSE	none	NA	DAB1	APLP1	APLP1::DAB1	APLP1::DAB1	NA	NA	NA	none	O75553	P51693	O75553::P51693	O75553::P51693	NA	NA	none	none	0	0	1	1	0	2	2	Tier2	P80_good_structural
P60059::Q9NW97	P60059	Q9NW97	SEC61G	TMEM51	0.1581	0.886	0.7866	0.8613	163	UNIPROT	BIOGRID,STRING,UNIPROT	P	Endoplasmic reticulum,Membrane	Membrane	TRUE	present	present	none	NA	NA	NA	NA	NA	NA	NA	NA	FALSE	FALSE	none	NA	SEC61G	TMEM51	SEC61G::TMEM51	SEC61G::TMEM51	NA	NA	NA	none	P60059	Q9NW97	P60059::Q9NW97	P60059::Q9NW97	NA	NA	none	none	0	0	1	1	0	2	2	Tie3	low_conf
P52948::Q8WUM0	P52948	Q8WUM0	NUP98	NUP133	0.3218	0.536	0.7314	0.8574	999	BIOGRID,STRING	BIOGRID,STRING	P	Membrane,Nuclear pore complex,Nucleus	Centromere,Chromosome,Kinetochore,Nuclear pore complex,Nucleus	TRUE	present	present	none	NA	NA	NA	NA	NA	NA	NA	NA	FALSE	FALSE	none	NA	NUP98	NUP133	NUP133::NUP98	NUP133::NUP98	87;1347;8674;87;1347;8674	Nup 107-160 subcomplex;NPC subcomplex (NUP96, NUP107, NUP133, NUP160);Nuclear pore complex;Nup 107-160 subcomplex;NPC subcomplex (NUP96, NUP107, NUP133, NUP160);Nuclear pore complex	3	present	P52948	Q8WUM0	P52948::Q8WUM0	P52948::Q8WUM0	87;1347;8674	Nup 107-160 subcomplex;NPC subcomplex (NUP96, NUP107, NUP133, NUP160);Nuclear pore complex	present	present	0	0	1	1	1	3	3	Tie3	low_conf
P53675::Q10567	P53675	Q10567	CLTCL1	AP1B1	0.2683	0.0981	0.8867	0.575	874	STRING	STRING	P	Coated pit,Cytoplasmic vesicle,Membrane	Cytoplasmic vesicle,Golgi apparatus,Membrane	TRUE	none	present	homolog	NA	NA	NA	NA	NA	NA	NA	NA	FALSE	FALSE	none	NA	CLTCL1	AP1B1	AP1B1::CLTCL1	AP1B1::CLTCL1	NA	NA	NA	none	P53675	Q10567	P53675::Q10567	P53675::Q10567	NA	NA	none	none	1	0	1	0	0	2	2	Tier2	P80_good_structural
P35232::Q99623	P35232	Q99623	PHB1	PHB2	1	0.996	0.9976	0.997	999	BIOGRID,STRING,UNIPROT	BIOGRID,STRING,UNIPROT	P	Cell membrane,Cytoplasm,Membrane,Mitochondrion,Mitochondrion inner membrane,Nucleus	Cell membrane,Cytoplasm,Membrane,Mitochondrion,Mitochondrion inner membrane,Nucleus	TRUE	present	present	none	PHB1	PHB2	1	0.4	0.69	0.778	11	999	TRUE	TRUE	strict	CPX-5741	PHB1	PHB2	PHB1::PHB2	PHB1::PHB2	6289;6289	prohibitin 2 complex, mitochondrial;prohibitin 2 complex, mitochondrial	1	present	P35232	Q99623	P35232::Q99623	P35232::Q99623	6289	prohibitin 2 complex, mitochondrial	present	present	0	3	1	1	1	6	4	Tier1	both_prediction_sources
O95429::Q9H7S9	O95429	Q9H7S9	BAG4	ZNF703	0.6484	0	0.9053	0.03198	477	none	BIOGRID,STRING	P	Cytoplasm	Cytoplasm,Nucleus	TRUE	present	present	none	NA	NA	NA	NA	NA	NA	NA	NA	FALSE	FALSE	none	NA	BAG4	ZNF703	BAG4::ZNF703	BAG4::ZNF703	NA	NA	NA	none	O95429	Q9H7S9	O95429::Q9H7S9	O95429::Q9H7S9	NA	NA	none	none	0	0	1	1	0	2	2	Tier2	P80_good_structural
Q3B726::Q9BXU1	Q3B726	Q9BXU1	POLR1F	STK31	0.303	0.8135	0.5356	0.838	158	none	none	S	DNA-directed RNA polymerase,Nucleus	none	TRUE	none	none	none	NA	NA	NA	NA	NA	NA	NA	NA	FALSE	FALSE	none	NA	POLR1F	STK31	POLR1F::STK31	POLR1F::STK31	NA	NA	NA	none	Q3B726	Q9BXU1	Q3B726::Q9BXU1	Q3B726::Q9BXU1	NA	NA	none	none	0	0	0	0	0	0	0	Tie3	low_conf
O75792::Q8TDP1	O75792	Q8TDP1	RNASEH2A	RNASEH2C	1	0.9995	1	1	999	BIOGRID,STRING	BIOGRID,STRING	D,S,P	Nucleus	Nucleus	TRUE	present	present	exact	RNASEH2A	RNASEH2C	0.999	0.4	0.85	0.883	4	999	TRUE	TRUE	relaxed	CPX-745	RNASEH2A	RNASEH2C	RNASEH2A::RNASEH2C	RNASEH2A::RNASEH2C	NA	NA	NA	none	O75792	Q8TDP1	O75792::Q8TDP1	O75792::Q8TDP1	NA	NA	none	none	3	1	1	1	0	6	4	Tier1	both_prediction_sources
P04626::Q92673	P04626	Q92673	ERBB2	SORL1	0.3296	0.8994	0.788	0.909	414	BIOGRID	STRING,BIOGRID	P	Cell membrane,Cell projection,Cytoplasm,Endosome,Membrane,Nucleus	Cell membrane,Cytoplasmic vesicle,Endoplasmic reticulum,Endosome,Golgi apparatus,Membrane,Secreted	TRUE	present	present	homolog	NA	NA	NA	NA	NA	NA	NA	NA	FALSE	FALSE	none	NA	ERBB2	SORL1	ERBB2::SORL1	ERBB2::SORL1	NA	NA	NA	none	P04626	Q92673	P04626::Q92673	P04626::Q92673	NA	NA	none	none	1	0	1	1	0	3	3	Tie3	low_conf
Q7Z6M4::Q9BT17	Q7Z6M4	Q9BT17	MTERF4	MTG1	0.3606	0.8325	0.3655	0.705	964	STRING	STRING	S,P	Mitochondrion	Membrane,Mitochondrion,Mitochondrion inner membrane	TRUE	none	present	exact	NA	NA	NA	NA	NA	NA	NA	NA	FALSE	FALSE	none	NA	MTERF4	MTG1	MTERF4::MTG1	MTERF4::MTG1	NA	NA	NA	none	Q7Z6M4	Q9BT17	Q7Z6M4::Q9BT17	Q7Z6M4::Q9BT17	NA	NA	none	none	3	0	1	0	0	4	2	Tie3	low_conf
Q7Z5R6::Q9Y490	Q7Z5R6	Q9Y490	APBB1IP	TLN1	0.3003	0.4712	0.6484	0.7188	999	STRING	STRING	P	Cell junction,Cell membrane,Cell projection,Cytoplasm,Cytoskeleton,Membrane	Cell junction,Cell membrane,Cell projection,Cytoplasm,Cytoskeleton,Membrane	TRUE	none	present	exact	NA	NA	NA	NA	NA	NA	NA	NA	FALSE	FALSE	none	NA	APBB1IP	TLN1	APBB1IP::TLN1	APBB1IP::TLN1	NA	NA	NA	none	Q7Z5R6	Q9Y490	Q7Z5R6::Q9Y490	Q7Z5R6::Q9Y490	NA	NA	none	none	3	0	1	0	0	4	2	Tie3	low_conf
Q99459::Q9HCG8	Q99459	Q9HCG8	CDC5L	CWC22	0.3914	0.01112	0.7153	0.02011	999	STRING	BIOGRID,STRING	P	Cytoplasm,Nucleus,Spliceosome	Nucleus,Spliceosome	TRUE	present	present	none	NA	NA	NA	NA	NA	NA	NA	NA	FALSE	FALSE	relaxed	CPX-26448;CPX-26450;CPX-26451;CPX-26454;CPX-26458;CPX-26463;CPX-26465;CPX-26467;CPX-26472;CPX-26479;CPX-26509	CDC5L	CWC22	CDC5L::CWC22	CDC5L::CWC22	1181;8369;1181;8369	C complex spliceosome;Spliceosome, C complex;C complex spliceosome;Spliceosome, C complex	2	present	Q99459	Q9HCG8	Q99459::Q9HCG8	Q99459::Q9HCG8	1181;8369	C complex spliceosome;Spliceosome, C complex	present	present	0	1	1	1	1	4	4	Tie3	low_conf
Q6PD62::Q9GZS3	Q6PD62	Q9GZS3	CTR9	SKIC8	0.822	0.9985	0.9995	0.999	999	BIOGRID,STRING,UNIPROT	BIOGRID,STRING,UNIPROT	D,S,P	Nucleus	Cytoplasm,Nucleus	TRUE	present	present	exact	CTR9	SKIC8	1	0.4	0.96	0.645	8	999	TRUE	TRUE	relaxed	CPX-2381	CTR9	SKIC8	CTR9::SKIC8	CTR9::SKIC8	1167;1167	Paf complex;Paf complex	1	present	Q6PD62	Q9GZS3	Q6PD62::Q9GZS3	Q6PD62::Q9GZS3	1167	Paf complex	present	present	3	1	1	1	1	7	5	Tier1	both_prediction_sources
Q9NR55::Q9UEW3	Q9NR55	Q9UEW3	BATF3	MARCO	0.984	0.07733	0.786	0.10535	167	none	none	S	Nucleus	Cell membrane,Membrane	TRUE	none	none	none	NA	NA	NA	NA	NA	NA	NA	NA	FALSE	FALSE	none	NA	BATF3	MARCO	BATF3::MARCO	BATF3::MARCO	NA	NA	NA	none	Q9NR55	Q9UEW3	Q9NR55::Q9UEW3	Q9NR55::Q9UEW3	NA	NA	none	none	0	0	0	0	0	0	0	Tier2	P80_good_coevol
O94906::Q15428	O94906	Q15428	PRPF6	SF3A2	0.335	0.0966	0.694	0.02562	999	BIOGRID,STRING	BIOGRID,STRING	P	Nucleus,Spliceosome	Nucleus,Spliceosome	TRUE	present	present	none	NA	NA	NA	NA	NA	NA	NA	NA	FALSE	FALSE	relaxed	CPX-26435	PRPF6	SF3A2	PRPF6::SF3A2	PRPF6::SF3A2	1181;8370;8371;8372;8391;1181;8370;8371;8372;8391	C complex spliceosome;Spliceosome, pre-B complex;Spliceosome, B complex;Spliceosome, A complex;Spliceosome, E complex;C complex spliceosome;Spliceosome, pre-B complex;Spliceosome, B complex;Spliceosome, A complex;Spliceosome, E complex	5	present	O94906	Q15428	O94906::Q15428	O94906::Q15428	1181;8370;8371;8372;8391	C complex spliceosome;Spliceosome, pre-B complex;Spliceosome, B complex;Spliceosome, A complex;Spliceosome, E complex	present	present	0	1	1	1	1	4	4	Tie3	low_conf
Q15542::Q5VWG9	Q15542	Q5VWG9	TAF5	TAF3	0.1735	0.9766	0.9956	0.9966	999	BIOGRID,STRING	BIOGRID,STRING	P	Nucleus	Nucleus	TRUE	present	present	exact	NA	NA	NA	NA	NA	NA	NA	NA	FALSE	FALSE	relaxed	CPX-915;CPX-930	TAF5	TAF3	TAF3::TAF5	TAF3::TAF5	492;493;492;493	DA complex;DAB complex;DA complex;DAB complex	2	present	Q15542	Q5VWG9	Q15542::Q5VWG9	Q15542::Q5VWG9	492;493	DA complex;DAB complex	present	present	3	1	1	1	1	7	5	Tier2	P80_good_structural
O60543::Q96AQ7	O60543	Q96AQ7	CIDEA	CIDEC	0.9834	0.995	0.9473	0.9956	958	BIOGRID,STRING	BIOGRID,STRING	P	Lipid droplet,Nucleus	Endoplasmic reticulum,Lipid droplet,Nucleus	TRUE	present	present	homolog	CIDEA	CIDEC	0.88	9	0.31	0.698	2	958	TRUE	TRUE	none	NA	CIDEA	CIDEC	CIDEA::CIDEC	CIDEA::CIDEC	NA	NA	NA	none	O60543	Q96AQ7	O60543::Q96AQ7	O60543::Q96AQ7	NA	NA	none	none	1	0	1	1	0	3	3	Tier1	both_prediction_sources
P13631::P19793	P13631	P19793	RARG	RXRA	0.136	0.9707	0.986	0.9746	945	STRING	BIOGRID,STRING	P	Cytoplasm,Nucleus	Cytoplasm,Mitochondrion,Nucleus	TRUE	present	present	homolog	RARG	RXRA	0.954	4.3	0.62	0.686	1	945	TRUE	TRUE	none	NA	RARG	RXRA	RARG::RXRA	RARG::RXRA	8876;8876	RARG-RXRA complex;RARG-RXRA complex	1	present	P13631	P19793	P13631::P19793	P13631::P19793	8876	RARG-RXRA complex	present	present	1	0	1	1	1	4	4	Tier1	both_prediction_sources
P35249::P40938	P35249	P40938	RFC4	RFC3	1	0.995	0.999	0.9995	999	BIOGRID,STRING,UNIPROT	BIOGRID,STRING,UNIPROT	P	Nucleus	Nucleus	TRUE	present	present	exact	RFC4	RFC3	0.996	0.4	0.86	1	8	999	TRUE	TRUE	relaxed	CPX-415;CPX-7931;CPX-26030;CPX-26356	RFC4	RFC3	RFC3::RFC4	RFC3::RFC4	266;274;279;1003;1004;1098;1107;1108;1111;2199;2200;2201;2203;2797;2804;3070;266;274;279;1003;1004;1098;1107;1108;1111;2199;2200;2201;2203;2797;2804;3070	RAD17-RFC complex;9-1-1-RAD17-RFC complex;RFC complex;RC sub-complex;RC complex, S-phase-specific;DNA synthesome complex, leukemia cells;DNA synthesome core complex;DNA synthesome complex, breast cancer cells;DNA synthesome complex, breast cancer MCF7 cells;CHTF18-RFC2-5 complex;RFC2-5 subcomplex;PCNA-RFC2-5 complex;BRD4-RFC complex;PCNA-CHL12-RFC2-5 complex;CTF18-cohesion-RFC complex;CTF18-cohesion-RFC-POLH complex;RAD17-RFC complex;9-1-1-RAD17-RFC complex;RFC complex;RC sub-complex;RC complex, S-phase-specific;DNA synthesome complex, leukemia cells;DNA synthesome core complex;DNA synthesome complex, breast cancer cells;DNA synthesome complex, breast cancer MCF7 cells;CHTF18-RFC2-5 complex;RFC2-5 subcomplex;PCNA-RFC2-5 complex;BRD4-RFC complex;PCNA-CHL12-RFC2-5 complex;CTF18-cohesion-RFC complex;CTF18-cohesion-RFC-POLH complex	16	present	P35249	P40938	P35249::P40938	P35249::P40938	266;274;279;1003;1004;1098;1107;1108;1111;2199;2200;2201;2203;2797;2804;3070	RAD17-RFC complex;9-1-1-RAD17-RFC complex;RFC complex;RC sub-complex;RC complex, S-phase-specific;DNA synthesome complex, leukemia cells;DNA synthesome core complex;DNA synthesome complex, breast cancer cells;DNA synthesome complex, breast cancer MCF7 cells;CHTF18-RFC2-5 complex;RFC2-5 subcomplex;PCNA-RFC2-5 complex;BRD4-RFC complex;PCNA-CHL12-RFC2-5 complex;CTF18-cohesion-RFC complex;CTF18-cohesion-RFC-POLH complex	present	present	3	1	1	1	1	7	5	Tier1	both_prediction_sources
Q8WV07::Q9NRH1	Q8WV07	Q9NRH1	LTO1	YAE1	1	0.9995	1	1	948	BIOGRID,UNIPROT	STRING,BIOGRID,UNIPROT	D,S,P	Nucleus	Cytoplasm,Nucleus	TRUE	present	present	none	LTO1	YAE1	1	0.4	0.83	0.772	2	948	TRUE	TRUE	none	NA	LTO1	YAE1	LTO1::YAE1	LTO1::YAE1	8356;8356	LTO1-YAE1 complex;LTO1-YAE1 complex	1	present	Q8WV07	Q9NRH1	Q8WV07::Q9NRH1	Q8WV07::Q9NRH1	8356	LTO1-YAE1 complex	present	present	0	0	1	1	1	3	3	Tier1	both_prediction_sources
Q9P2N7::Q9Y2M5	Q9P2N7	Q9Y2M5	KLHL13	KLHL20	0.262	0.4841	0.995	0.973	911	STRING	STRING	P	none	Cell projection,Cytoplasm,Golgi apparatus,Nucleus	TRUE	none	present	homolog	KLHL13	KLHL20	0.912	7.1	0.7	0.106	0	918	TRUE	TRUE	none	NA	KLHL13	KLHL20	KLHL13::KLHL20	KLHL13::KLHL20	NA	NA	NA	none	Q9P2N7	Q9Y2M5	Q9P2N7::Q9Y2M5	Q9P2N7::Q9Y2M5	NA	NA	none	none	1	0	1	0	0	2	2	Tier1	both_prediction_sources
Q8NDV3::Q9BVC3	Q8NDV3	Q9BVC3	SMC1B	DSCC1	0.987	0.836	0.937	0.8657	318	none	none	D,S	Centromere,Chromosome,Nucleus	Nucleus	TRUE	none	none	none	NA	NA	NA	NA	NA	NA	NA	NA	FALSE	FALSE	none	NA	SMC1B	DSCC1	DSCC1::SMC1B	DSCC1::SMC1B	NA	NA	NA	none	Q8NDV3	Q9BVC3	Q8NDV3::Q9BVC3	Q8NDV3::Q9BVC3	NA	NA	none	none	0	0	0	0	0	0	0	Tier1	P80_high_structural_and_coevol
O14986::Q9NRR6	O14986	Q9NRR6	PIP5K1B	INPP5E	0.6987	0.2532	0.767	0.791	944	STRING	STRING	P	Cell membrane,Cytoplasm,Membrane	Cell membrane,Cell projection,Cilium,Cytoplasm,Cytoskeleton,Golgi apparatus,Membrane,Nucleus	TRUE	none	present	none	NA	NA	NA	NA	NA	NA	NA	NA	FALSE	FALSE	none	NA	PIP5K1B	INPP5E	INPP5E::PIP5K1B	INPP5E::PIP5K1B	NA	NA	NA	none	O14986	Q9NRR6	O14986::Q9NRR6	O14986::Q9NRR6	NA	NA	none	none	0	0	1	0	0	1	1	Tie3	low_conf
O95837::Q2M5E4	O95837	Q2M5E4	GNA14	RGS21	0.1609	0.9766	0.9995	0.9844	640	none	STRING	P	none	none	TRUE	none	present	homolog	NA	NA	NA	NA	NA	NA	NA	NA	FALSE	FALSE	none	NA	GNA14	RGS21	GNA14::RGS21	GNA14::RGS21	NA	NA	NA	none	O95837	Q2M5E4	O95837::Q2M5E4	O95837::Q2M5E4	NA	NA	none	none	1	0	1	0	0	2	2	Tier2	P80_good_structural
Q676U5::Q9HBM1	Q676U5	Q9HBM1	ATG16L1	SPC25	0.5376	0.02847	0.945	0.04935	361	none	BIOGRID,STRING	P	Cytoplasm,Endosome,Lysosome,Membrane	Centromere,Chromosome,Kinetochore,Nucleus	TRUE	present	present	none	NA	NA	NA	NA	NA	NA	NA	NA	FALSE	FALSE	none	NA	ATG16L1	SPC25	ATG16L1::SPC25	ATG16L1::SPC25	NA	NA	NA	none	Q676U5	Q9HBM1	Q676U5::Q9HBM1	Q676U5::Q9HBM1	NA	NA	none	none	0	0	1	1	0	2	2	Tier2	P80_good_structural
P17040::Q9NX65	P17040	Q9NX65	ZSCAN20	ZSCAN32	0.1764	0.997	1	0.9995	805	none	BIOGRID,STRING	P	Nucleus	Nucleus	TRUE	present	present	homolog	ZSCAN20	ZSCAN32	0.979	2.1	0.29	0.636	4	805	TRUE	TRUE	none	NA	ZSCAN20	ZSCAN32	ZSCAN20::ZSCAN32	ZSCAN20::ZSCAN32	NA	NA	NA	none	P17040	Q9NX65	P17040::Q9NX65	P17040::Q9NX65	NA	NA	none	none	1	0	1	1	0	3	3	Tier1	both_prediction_sources
O94986::Q96C92	O94986	Q96C92	CEP152	ENTR1	0.597	0	0.7524	0.04648	193	none	BIOGRID	P	Cytoplasm,Cytoskeleton	Cell projection,Cytoplasm,Cytoskeleton,Endosome	TRUE	present	none	none	NA	NA	NA	NA	NA	NA	NA	NA	FALSE	FALSE	none	NA	CEP152	ENTR1	CEP152::ENTR1	CEP152::ENTR1	NA	NA	NA	none	O94986	Q96C92	O94986::Q96C92	O94986::Q96C92	NA	NA	none	none	0	0	0	1	0	1	1	Tie3	low_conf
O15315::Q9H6F5	O15315	Q9H6F5	RAD51B	CCDC86	0.9624	0.03018	0.7305	0.163	0	none	none	D	Nucleus	Nucleus	TRUE	none	none	none	NA	NA	NA	NA	NA	NA	NA	NA	FALSE	FALSE	none	NA	RAD51B	CCDC86	CCDC86::RAD51B	CCDC86::RAD51B	NA	NA	NA	none	O15315	Q9H6F5	O15315::Q9H6F5	O15315::Q9H6F5	NA	NA	none	none	0	0	0	0	0	0	0	Tier2	P80_good_coevol
A4FU01::Q13614	A4FU01	Q13614	MTMR11	MTMR2	0.3425	0.9995	0.9985	0.999	297	none	BIOGRID,STRING	P	none	Cell projection,Cytoplasm,Endosome,Membrane	TRUE	present	present	homolog	MTMR11	MTMR2	0.961	3.5999999999999996	0.81	0.522	2	297	TRUE	TRUE	none	NA	MTMR11	MTMR2	MTMR11::MTMR2	MTMR11::MTMR2	NA	NA	NA	none	A4FU01	Q13614	A4FU01::Q13614	A4FU01::Q13614	NA	NA	none	none	1	0	1	1	0	3	3	Tier1	both_prediction_sources
Q969H0::Q9Y5W3	Q969H0	Q9Y5W3	FBXW7	KLF2	0.358	0.03888	0.878	0.372	516	BIOGRID	STRING,BIOGRID	P	Chromosome,Cytoplasm,Nucleus	Nucleus	TRUE	present	present	none	NA	NA	NA	NA	NA	NA	NA	NA	FALSE	FALSE	none	NA	FBXW7	KLF2	FBXW7::KLF2	FBXW7::KLF2	NA	NA	NA	none	Q969H0	Q9Y5W3	Q969H0::Q9Y5W3	Q969H0::Q9Y5W3	NA	NA	none	none	0	0	1	1	0	2	2	Tier2	P80_good_structural
P36959::Q9P2T1	P36959	Q9P2T1	GMPR	GMPR2	0.1301	0.987	0.4236	0.993	0	none	BIOGRID	P	none	none	TRUE	present	none	homolog	GMPR	GMPR2	0.918	6.6000000000000005	0.68	0.948	4	900	TRUE	TRUE	none	NA	GMPR	GMPR2	GMPR::GMPR2	GMPR::GMPR2	NA	NA	NA	none	P36959	Q9P2T1	P36959::Q9P2T1	P36959::Q9P2T1	NA	NA	none	none	1	0	0	1	0	2	2	Tier1	both_prediction_sources
Q8N511::Q93050	Q8N511	Q93050	TMEM199	ATP6V0A1	0.2715	0.0988	0.986	0.9336	955	STRING	BIOGRID,STRING	P	Cytoplasmic vesicle,Endoplasmic reticulum,Membrane	Cytoplasmic vesicle,Membrane,Synapse	TRUE	present	present	none	NA	NA	NA	NA	NA	NA	NA	NA	FALSE	FALSE	none	NA	TMEM199	ATP6V0A1	ATP6V0A1::TMEM199	ATP6V0A1::TMEM199	NA	NA	NA	none	Q8N511	Q93050	Q8N511::Q93050	Q8N511::Q93050	NA	NA	none	none	0	0	1	1	0	2	2	Tier2	P80_good_structural
P15927::P49642	P15927	P49642	RPA2	PRIM1	0.937	0.7544	0.4343	0.7734	971	BIOGRID,STRING	BIOGRID,STRING	S,P	Nucleus	DNA-directed RNA polymerase,Primosome	TRUE	present	present	none	RPA2	PRIM1	0.861	10.2	0.59	0.674	3	971	TRUE	TRUE	none	NA	RPA2	PRIM1	PRIM1::RPA2	PRIM1::RPA2	1098;1111;1098;1111	DNA synthesome complex, leukemia cells;DNA synthesome complex, breast cancer MCF7 cells;DNA synthesome complex, leukemia cells;DNA synthesome complex, breast cancer MCF7 cells	2	present	P15927	P49642	P15927::P49642	P15927::P49642	1098;1111	DNA synthesome complex, leukemia cells;DNA synthesome complex, breast cancer MCF7 cells	present	present	0	0	1	1	1	3	3	Tier1	both_prediction_sources
O43399::P55327	O43399	P55327	TPD52L2	TPD52	0.9985	0.4692	0.9995	0.826	0	BIOGRID	BIOGRID	P	none	none	TRUE	present	none	none	TPD52L2	TPD52	0.864	10.2	0.31	0.904	5	825	TRUE	TRUE	none	NA	TPD52L2	TPD52	TPD52::TPD52L2	TPD52::TPD52L2	NA	NA	NA	none	O43399	P55327	O43399::P55327	O43399::P55327	NA	NA	none	none	0	0	0	1	0	1	1	Tier1	both_prediction_sources
O75845::P56937	O75845	P56937	SC5D	HSD17B7	0.0953	0.711	0.288	0.7173	997	STRING	STRING	P	Endoplasmic reticulum,Membrane	Endoplasmic reticulum,Membrane	TRUE	none	present	none	NA	NA	NA	NA	NA	NA	NA	NA	FALSE	FALSE	none	NA	SC5D	HSD17B7	HSD17B7::SC5D	HSD17B7::SC5D	NA	NA	NA	none	O75845	P56937	O75845::P56937	O75845::P56937	NA	NA	none	none	0	0	1	0	0	1	1	Tie3	low_conf
A0A0A0MT82::P01705	A0A0A0MT82	P01705	IGLJ2	IGLV2-23	0.6533	0.999	1	0.9995	0	none	none	U	none	Cell membrane,Immunoglobulin,Membrane,Secreted	TRUE	none	none	none	NA	NA	NA	NA	NA	NA	NA	NA	FALSE	FALSE	none	NA	IGLJ2	IGLV2-23	IGLJ2::IGLV2-23	IGLJ2::IGLV2-23	NA	NA	NA	none	A0A0A0MT82	P01705	A0A0A0MT82::P01705	A0A0A0MT82::P01705	NA	NA	none	none	0	0	0	0	0	0	0	Tier2	P80_good_structural
P23025::Q9HCS7	P23025	Q9HCS7	XPA	XAB2	0.255	0.00523	0.6177	0.4065	980	BIOGRID,STRING,UNIPROT	BIOGRID,STRING,UNIPROT	P	Nucleus	Nucleus,Spliceosome	TRUE	present	present	none	NA	NA	NA	NA	NA	NA	NA	NA	FALSE	FALSE	none	NA	XPA	XAB2	XAB2::XPA	XAB2::XPA	NA	NA	NA	none	P23025	Q9HCS7	P23025::Q9HCS7	P23025::Q9HCS7	NA	NA	none	none	0	0	1	1	0	2	2	Tie3	low_conf
O75044::P31946	O75044	P31946	SRGAP2	YWHAB	0.1838	0.5625	0.8423	0.641	461	BIOGRID	STRING,BIOGRID	P	Cell membrane,Cell projection,Cytoplasm,Cytoplasmic vesicle,Membrane,Nucleus,Postsynaptic cell membrane,Synapse	Cytoplasm,Membrane,Vacuole	TRUE	present	present	none	NA	NA	NA	NA	NA	NA	NA	NA	FALSE	FALSE	none	NA	SRGAP2	YWHAB	SRGAP2::YWHAB	SRGAP2::YWHAB	NA	NA	NA	none	O75044	P31946	O75044::P31946	O75044::P31946	NA	NA	none	none	0	0	1	1	0	2	2	Tier2	P80_good_structural
P18031::P56945	P18031	P56945	PTPN1	BCAR1	0.3486	0.11365	0.8667	0.105	927	BIOGRID,UNIPROT	STRING,BIOGRID,UNIPROT	P	Endoplasmic reticulum,Membrane	Cell junction,Cell projection,Cytoplasm	TRUE	present	present	none	NA	NA	NA	NA	NA	NA	NA	NA	FALSE	FALSE	none	NA	PTPN1	BCAR1	BCAR1::PTPN1	BCAR1::PTPN1	NA	NA	NA	none	P18031	P56945	P18031::P56945	P18031::P56945	NA	NA	none	none	0	0	1	1	0	2	2	Tier2	P80_good_structural
Q96EY7::Q9BQ48	Q96EY7	Q9BQ48	PTCD3	MRPL34	0.04025	0.5747	0.332	0.672	823	STRING	STRING	P	Mitochondrion	Mitochondrion	TRUE	none	present	none	NA	NA	NA	NA	NA	NA	NA	NA	FALSE	FALSE	none	NA	PTCD3	MRPL34	MRPL34::PTCD3	MRPL34::PTCD3	NA	NA	NA	none	Q96EY7	Q9BQ48	Q96EY7::Q9BQ48	Q96EY7::Q9BQ48	NA	NA	none	none	0	0	1	0	0	1	1	Tie3	low_conf
O15085::Q92888	O15085	Q92888	ARHGEF11	ARHGEF1	0.1584	0.997	0.974	0.997	925	STRING	STRING	P	Cytoplasm,Membrane	Cytoplasm,Membrane	TRUE	none	present	homolog	NA	NA	NA	NA	NA	NA	NA	NA	FALSE	FALSE	none	NA	ARHGEF11	ARHGEF1	ARHGEF1::ARHGEF11	ARHGEF1::ARHGEF11	NA	NA	NA	none	O15085	Q92888	O15085::Q92888	O15085::Q92888	NA	NA	none	none	1	0	1	0	0	2	2	Tier2	P80_good_structural
P62987::Q5VW32	P62987	Q5VW32	UBA52	BROX	0.135	0.857	0.4663	0.914	314	none	STRING	P	Cytoplasm,Nucleus	Membrane,Nucleus	TRUE	none	present	none	NA	NA	NA	NA	NA	NA	NA	NA	FALSE	FALSE	none	NA	UBA52	BROX	BROX::UBA52	BROX::UBA52	NA	NA	NA	none	P62987	Q5VW32	P62987::Q5VW32	P62987::Q5VW32	NA	NA	none	none	0	0	1	0	0	1	1	Tie3	low_conf
P63098::Q08209	P63098	Q08209	PPP3R1	PPP3CA	0.9985	0.9995	0.9995	0.999	999	BIOGRID,STRING,UNIPROT	BIOGRID,STRING,UNIPROT	S,P	Cell membrane,Cytoplasm,Membrane	Cell membrane,Cell projection,Cytoplasm,Membrane,Synapse	TRUE	present	present	exact	PPP3R1	PPP3CA	0.998	0.4	0.92	1	11	999	TRUE	TRUE	strict	CPX-674;CPX-1003	PPP3R1	PPP3CA	PPP3CA::PPP3R1	PPP3CA::PPP3R1	6023;6374;11048;6023;6374;11048	Calcineurin;Calcineurin-FKBP1A complex;PPIA-PPP3CA-PPP3R1 complex;Calcineurin;Calcineurin-FKBP1A complex;PPIA-PPP3CA-PPP3R1 complex	3	present	P63098	Q08209	P63098::Q08209	P63098::Q08209	6023;6374;11048	Calcineurin;Calcineurin-FKBP1A complex;PPIA-PPP3CA-PPP3R1 complex	present	present	3	3	1	1	1	9	5	Tier1	both_prediction_sources
O75084::O75197	O75084	O75197	FZD7	LRP5	0.2878	0.1749	0.6094	0.4812	942	STRING	STRING	P	Cell membrane,Endosome,Membrane	Endoplasmic reticulum,Membrane	TRUE	none	present	none	NA	NA	NA	NA	NA	NA	NA	NA	FALSE	FALSE	none	NA	FZD7	LRP5	FZD7::LRP5	FZD7::LRP5	NA	NA	NA	none	O75084	O75197	O75084::O75197	O75084::O75197	NA	NA	none	none	0	0	1	0	0	1	1	Tie3	low_conf
P01709::P15814	P01709	P15814	IGLV2-8	IGLL1	0.9995	0.9995	1	1	0	none	none	D	Cell membrane,Immunoglobulin,Membrane,Secreted	Endoplasmic reticulum,Secreted	TRUE	none	none	homolog	NA	NA	NA	NA	NA	NA	NA	NA	FALSE	FALSE	none	NA	IGLV2-8	IGLL1	IGLL1::IGLV2-8	IGLL1::IGLV2-8	NA	NA	NA	none	P01709	P15814	P01709::P15814	P01709::P15814	NA	NA	none	none	1	0	0	0	0	1	1	Tier1	P80_high_structural_and_coevol
O14595::P61956	O14595	P61956	CTDSP2	SUMO2	0.993	0.10333	0.721	0.1544	0	none	none	D	Nucleus	Nucleus	TRUE	none	none	none	NA	NA	NA	NA	NA	NA	NA	NA	FALSE	FALSE	none	NA	CTDSP2	SUMO2	CTDSP2::SUMO2	CTDSP2::SUMO2	NA	NA	NA	none	O14595	P61956	O14595::P61956	O14595::P61956	NA	NA	none	none	0	0	0	0	0	0	0	Tier2	P80_good_coevol
P35658::P37198	P35658	P37198	NUP214	NUP62	0.962	0.923	0.991	0.7803	999	BIOGRID,STRING	BIOGRID,STRING	D,S,P	Nuclear pore complex,Nucleus	Cytoplasm,Cytoskeleton,Nuclear pore complex,Nucleus	TRUE	present	present	exact	NUP214	NUP62	0.997	0.4	0.44	0.727	4	999	TRUE	TRUE	relaxed	CPX-873	NUP214	NUP62	NUP214::NUP62	NUP214::NUP62	8674;8674	Nuclear pore complex;Nuclear pore complex	1	present	P35658	P37198	P35658::P37198	P35658::P37198	8674	Nuclear pore complex	present	present	3	1	1	1	1	7	5	Tier1	both_prediction_sources
A0A1B0GUS4::Q9H0F5	A0A1B0GUS4	Q9H0F5	UBE2L5	RNF38	0.458	0.993	0.997	0.992	0	none	none	U	none	Nucleus	TRUE	none	none	homolog	NA	NA	NA	NA	NA	NA	NA	NA	FALSE	FALSE	none	NA	UBE2L5	RNF38	RNF38::UBE2L5	RNF38::UBE2L5	NA	NA	NA	none	A0A1B0GUS4	Q9H0F5	A0A1B0GUS4::Q9H0F5	A0A1B0GUS4::Q9H0F5	NA	NA	none	none	1	0	0	0	0	1	1	Tier2	P80_good_structural
O14561::O15528	O14561	O15528	NDUFAB1	CYP27B1	0.7646	0.879	0.8667	0.839	376	none	none	S	Mitochondrion	Membrane,Mitochondrion	TRUE	none	none	homolog	NA	NA	NA	NA	NA	NA	NA	NA	FALSE	FALSE	none	NA	NDUFAB1	CYP27B1	CYP27B1::NDUFAB1	CYP27B1::NDUFAB1	NA	NA	NA	none	O14561	O15528	O14561::O15528	O14561::O15528	NA	NA	none	none	1	0	0	0	0	1	1	Tier2	P80_good_structural
P02689::P37231	P02689	P37231	PMP2	PPARG	0.03802	0.959	0.993	0.951	345	none	STRING	P	Cytoplasm	Cytoplasm,Nucleus	TRUE	none	present	none	NA	NA	NA	NA	NA	NA	NA	NA	FALSE	FALSE	none	NA	PMP2	PPARG	PMP2::PPARG	PMP2::PPARG	NA	NA	NA	none	P02689	P37231	P02689::P37231	P02689::P37231	NA	NA	none	none	0	0	1	0	0	1	1	Tier2	P80_good_structural
P14780::Q13316	P14780	Q13316	MMP9	DMP1	0.134	0.6626	0.8257	0.613	982	STRING	STRING	P	Extracellular matrix,Secreted	Cytoplasm,Extracellular matrix,Nucleus,Secreted	TRUE	none	present	none	NA	NA	NA	NA	NA	NA	NA	NA	FALSE	FALSE	none	NA	MMP9	DMP1	DMP1::MMP9	DMP1::MMP9	NA	NA	NA	none	P14780	Q13316	P14780::Q13316	P14780::Q13316	NA	NA	none	none	0	0	1	0	0	1	1	Tier2	P80_good_structural
Q96FW1::Q9Y5A9	Q96FW1	Q9Y5A9	OTUB1	YTHDF2	0.5664	0.1323	0.811	0.1653	306	none	BIOGRID,STRING	P	Cytoplasm	Cytoplasm,Nucleus	TRUE	present	present	none	NA	NA	NA	NA	NA	NA	NA	NA	FALSE	FALSE	none	NA	OTUB1	YTHDF2	OTUB1::YTHDF2	OTUB1::YTHDF2	NA	NA	NA	none	Q96FW1	Q9Y5A9	Q96FW1::Q9Y5A9	Q96FW1::Q9Y5A9	NA	NA	none	none	0	0	1	1	0	2	2	Tier2	P80_good_structural
P14867::P47870	P14867	P47870	GABRA1	GABRB2	0.9624	0.96	0.953	0.9565	996	BIOGRID,STRING	BIOGRID,STRING	P	Cell membrane,Cytoplasmic vesicle,Membrane,Postsynaptic cell membrane,Synapse	Cell membrane,Cytoplasmic vesicle,Membrane,Postsynaptic cell membrane,Synapse	TRUE	present	present	exact	GABRA1	GABRB2	0.999	0.4	0.73	0.5	2	996	TRUE	TRUE	relaxed	CPX-8578;CPX-26402;CPX-26403;CPX-26404;CPX-26405;CPX-26407;CPX-26409;CPX-2159	GABRA1	GABRB2	GABRA1::GABRB2	GABRA1::GABRB2	5809;7462;5809;7462	GABA-A receptor (GABRA1, GABRB2, GABRG2);GABA-A receptor (GABRA1, GABRB2, GABRD);GABA-A receptor (GABRA1, GABRB2, GABRG2);GABA-A receptor (GABRA1, GABRB2, GABRD)	2	present	P14867	P47870	P14867::P47870	P14867::P47870	5809;7462	GABA-A receptor (GABRA1, GABRB2, GABRG2);GABA-A receptor (GABRA1, GABRB2, GABRD)	present	present	3	1	1	1	1	7	5	Tier1	both_prediction_sources
O75379::Q9UEU0	O75379	Q9UEU0	VAMP4	VTI1B	0.2224	0.8115	0.9272	0.8354	998	BIOGRID,STRING	BIOGRID,STRING	P	Golgi apparatus,Membrane	Endosome,Lysosome,Membrane	TRUE	present	present	homolog	NA	NA	NA	NA	NA	NA	NA	NA	FALSE	FALSE	none	NA	VAMP4	VTI1B	VAMP4::VTI1B	VAMP4::VTI1B	877;877	SNARE complex (STX6, STX16, VAMP4, VTI1a, VTI1b);SNARE complex (STX6, STX16, VAMP4, VTI1a, VTI1b)	1	present	O75379	Q9UEU0	O75379::Q9UEU0	O75379::Q9UEU0	877	SNARE complex (STX6, STX16, VAMP4, VTI1a, VTI1b)	present	present	1	0	1	1	1	4	4	Tier2	P80_good_structural
P13073::P24311	P13073	P24311	COX4I1	COX7B	1	0.999	0.9946	1	997	BIOGRID,STRING	BIOGRID,STRING	D,S,P	Membrane,Mitochondrion,Mitochondrion inner membrane	Membrane,Mitochondrion,Mitochondrion inner membrane	TRUE	present	present	exact	COX4I1	COX7B	0.992	1.5	0.55	0.772	2	997	TRUE	TRUE	relaxed	CPX-6123	COX4I1	COX7B	COX4I1::COX7B	COX4I1::COX7B	7305;7305	Cytochrome c oxidase including assembly factors (COX, PET100, PET117, MR-1S);Cytochrome c oxidase including assembly factors (COX, PET100, PET117, MR-1S)	1	present	P13073	P24311	P13073::P24311	P13073::P24311	7305	Cytochrome c oxidase including assembly factors (COX, PET100, PET117, MR-1S)	present	present	3	1	1	1	1	7	5	Tier1	both_prediction_sources
Q9NVF7::Q9NX40	Q9NVF7	Q9NX40	FBXO28	OCIAD1	0.897	0.01034	0.8374	0.03119	151	none	none	S	Centromere,Chromosome,Kinetochore	Endosome	TRUE	none	none	none	NA	NA	NA	NA	NA	NA	NA	NA	FALSE	FALSE	none	NA	FBXO28	OCIAD1	FBXO28::OCIAD1	FBXO28::OCIAD1	NA	NA	NA	none	Q9NVF7	Q9NX40	Q9NVF7::Q9NX40	Q9NVF7::Q9NX40	NA	NA	none	none	0	0	0	0	0	0	0	Tier2	P80_good_structural
Q5T655::Q9BV73	Q5T655	Q9BV73	CFAP58	CEP250	0.974	0.02104	0.9966	0.02602	170	none	none	S	Cell projection,Cilium,Cytoplasm,Cytoskeleton,Flagellum	Cell projection,Cilium,Cytoplasm,Cytoskeleton	TRUE	none	none	none	NA	NA	NA	NA	NA	NA	NA	NA	FALSE	FALSE	none	NA	CFAP58	CEP250	CEP250::CFAP58	CEP250::CFAP58	NA	NA	NA	none	Q5T655	Q9BV73	Q5T655::Q9BV73	Q5T655::Q9BV73	NA	NA	none	none	0	0	0	0	0	0	0	Tier1	P80_high_structural_and_coevol
O14974::P52735	O14974	P52735	PPP1R12A	VAV2	0.317	0.917	0.7153	0.942	220	none	none	S	Cytoplasm,Cytoskeleton	none	TRUE	none	none	none	NA	NA	NA	NA	NA	NA	NA	NA	FALSE	FALSE	none	NA	PPP1R12A	VAV2	PPP1R12A::VAV2	PPP1R12A::VAV2	NA	NA	NA	none	O14974	P52735	O14974::P52735	O14974::P52735	NA	NA	none	none	0	0	0	0	0	0	0	Tie3	low_conf
P49069::Q9H9V4	P49069	Q9H9V4	CAMLG	RNF122	0.03098	0.5435	0.627	0.5557	411	BIOGRID	STRING,BIOGRID	P	Endoplasmic reticulum,Membrane	Endoplasmic reticulum,Golgi apparatus,Membrane	TRUE	present	present	none	NA	NA	NA	NA	NA	NA	NA	NA	FALSE	FALSE	none	NA	CAMLG	RNF122	CAMLG::RNF122	CAMLG::RNF122	NA	NA	NA	none	P49069	Q9H9V4	P49069::Q9H9V4	P49069::Q9H9V4	NA	NA	none	none	0	0	1	1	0	2	2	Tie3	low_conf
P18615::Q6PD62	P18615	Q6PD62	NELFE	CTR9	0.261	0.01001	0.8813	0.07104	939	STRING	STRING	P	Chromosome,Nucleus	Nucleus	TRUE	none	present	none	NA	NA	NA	NA	NA	NA	NA	NA	FALSE	FALSE	none	NA	NELFE	CTR9	CTR9::NELFE	CTR9::NELFE	NA	NA	NA	none	P18615	Q6PD62	P18615::Q6PD62	P18615::Q6PD62	NA	NA	none	none	0	0	1	0	0	1	1	Tier2	P80_good_structural
P32322::Q53H96	P32322	Q53H96	PYCR1	PYCR3	0.644	0.9785	1	0.999	984	STRING	BIOGRID,STRING	P	Mitochondrion	Cytoplasm	TRUE	present	present	homolog	PYCR1	PYCR3	0.998	0.4	0.9	0.64	3	984	TRUE	TRUE	none	NA	PYCR1	PYCR3	PYCR1::PYCR3	PYCR1::PYCR3	NA	NA	NA	none	P32322	Q53H96	P32322::Q53H96	P32322::Q53H96	NA	NA	none	none	1	0	1	1	0	3	3	Tier1	both_prediction_sources
Q96GS4::Q9BQD3	Q96GS4	Q9BQD3	BORCS6	KXD1	0.996	1	0.9985	1	999	BIOGRID,STRING,UNIPROT	BIOGRID,STRING,UNIPROT	D,S,P	Lysosome,Membrane	Lysosome,Membrane	TRUE	present	present	none	BORCS6	KXD1	0.975	2.1	0.52	0.768	6	999	TRUE	TRUE	relaxed	CPX-5029	BORCS6	KXD1	BORCS6::KXD1	BORCS6::KXD1	7545;7545	BORC complex;BORC complex	1	present	Q96GS4	Q9BQD3	Q96GS4::Q9BQD3	Q96GS4::Q9BQD3	7545	BORC complex	present	present	0	1	1	1	1	4	4	Tier1	both_prediction_sources
O14494::O14495	O14494	O14495	PLPP1	PLPP3	0.829	0.9844	0.872	0.975	0	none	BIOGRID	P	Cell membrane,Membrane	Cell membrane,Endoplasmic reticulum,Golgi apparatus,Membrane	TRUE	present	none	none	NA	NA	NA	NA	NA	NA	NA	NA	FALSE	FALSE	none	NA	PLPP1	PLPP3	PLPP1::PLPP3	PLPP1::PLPP3	NA	NA	NA	none	O14494	O14495	O14494::O14495	O14494::O14495	NA	NA	none	none	0	0	0	1	0	1	1	Tier2	P80_good_structural
Q8N257::Q9BTM1	Q8N257	Q9BTM1	H2BC26	H2AJ	1	1	1.001	1	868	STRING	STRING	S,P	Chromosome,Nucleosome core,Nucleus	Chromosome,Nucleosome core,Nucleus	TRUE	none	present	homolog	H2BC26	H2AJ	0.982	2.1	0.74	0.782	0	796	TRUE	TRUE	none	NA	H2BC26	H2AJ	H2AJ::H2BC26	H2AJ::H2BC26	NA	NA	NA	none	Q8N257	Q9BTM1	Q8N257::Q9BTM1	Q8N257::Q9BTM1	NA	NA	none	none	1	0	1	0	0	2	2	Tier1	both_prediction_sources
P60059::Q9UNL2	P60059	Q9UNL2	SEC61G	SSR3	0.3184	0.0678	0.6196	0.2399	960	STRING	STRING	P	Endoplasmic reticulum,Membrane	Endoplasmic reticulum,Membrane	TRUE	none	present	none	NA	NA	NA	NA	NA	NA	NA	NA	FALSE	FALSE	none	NA	SEC61G	SSR3	SEC61G::SSR3	SEC61G::SSR3	NA	NA	NA	none	P60059	Q9UNL2	P60059::Q9UNL2	P60059::Q9UNL2	NA	NA	none	none	0	0	1	0	0	1	1	Tie3	low_conf
P57057::Q8N0Z9	P57057	Q8N0Z9	SLC37A1	VSIG10	0.3223	0.8687	0.9214	0.7715	0	none	none	D	Endoplasmic reticulum,Membrane	Membrane	TRUE	none	none	none	NA	NA	NA	NA	NA	NA	NA	NA	FALSE	FALSE	none	NA	SLC37A1	VSIG10	SLC37A1::VSIG10	SLC37A1::VSIG10	NA	NA	NA	none	P57057	Q8N0Z9	P57057::Q8N0Z9	P57057::Q8N0Z9	NA	NA	none	none	0	0	0	0	0	0	0	Tier2	P80_good_structural
P61077::Q99942	P61077	Q99942	UBE2D3	RNF5	0.010506	0.9785	0.9863	0.976	786	BIOGRID,UNIPROT	STRING,BIOGRID,UNIPROT	P	Cell membrane,Endosome,Membrane	Cell membrane,Endoplasmic reticulum,Membrane,Mitochondrion	TRUE	present	present	homolog	UBE2D3	RNF5	0.92	6.6000000000000005	0.85	0.28	3	806	TRUE	TRUE	none	NA	UBE2D3	RNF5	RNF5::UBE2D3	RNF5::UBE2D3	NA	NA	NA	none	P61077	Q99942	P61077::Q99942	P61077::Q99942	NA	NA	none	none	1	0	1	1	0	3	3	Tier1	both_prediction_sources
Q7Z7H3::Q8WVS4	Q7Z7H3	Q8WVS4	CATIP	DYNC2I1	0.5586	0.8955	0.676	0.7744	0	none	none	D	Cell membrane,Cytoplasm,Cytoskeleton,Membrane,Nucleus	Cell projection,Cilium,Cytoplasm,Cytoskeleton	TRUE	none	none	none	NA	NA	NA	NA	NA	NA	NA	NA	FALSE	FALSE	none	NA	CATIP	DYNC2I1	CATIP::DYNC2I1	CATIP::DYNC2I1	NA	NA	NA	none	Q7Z7H3	Q8WVS4	Q7Z7H3::Q8WVS4	Q7Z7H3::Q8WVS4	NA	NA	none	none	0	0	0	0	0	0	0	Tie3	low_conf
P82675::Q9Y676	P82675	Q9Y676	MRPS5	MRPS18B	0.662	0.9927	0.996	0.9966	997	STRING	BIOGRID,STRING	D,S,P	Mitochondrion	Mitochondrion	TRUE	present	present	exact	MRPS5	MRPS18B	0.928	5.6000000000000005	0.69	1	1	997	TRUE	TRUE	relaxed	CPX-5225	MRPS5	MRPS18B	MRPS18B::MRPS5	MRPS18B::MRPS5	315;320;315;320	28S ribosomal subunit, mitochondrial;55S ribosome, mitochondrial;28S ribosomal subunit, mitochondrial;55S ribosome, mitochondrial	2	present	P82675	Q9Y676	P82675::Q9Y676	P82675::Q9Y676	315;320	28S ribosomal subunit, mitochondrial;55S ribosome, mitochondrial	present	present	3	1	1	1	1	7	5	Tier1	both_prediction_sources
P49848::Q7Z7C8	P49848	Q7Z7C8	TAF6	TAF8	0.991	0.9224	0.995	0.916	999	BIOGRID,STRING	BIOGRID,STRING	D,S,P	Nucleus	Cytoplasm,Nucleus	TRUE	present	present	exact	TAF6	TAF8	0.999	0.4	0.6	1	6	999	TRUE	TRUE	relaxed	CPX-915;CPX-930	TAF6	TAF8	TAF6::TAF8	TAF6::TAF8	NA	NA	NA	none	P49848	Q7Z7C8	P49848::Q7Z7C8	P49848::Q7Z7C8	NA	NA	none	none	3	1	1	1	0	6	4	Tier1	both_prediction_sources
Q96EM0::Q9Y546	Q96EM0	Q9Y546	L3HYPDH	LRRC42	0.94	0.0164	0.849	0.01656	266	none	none	S	none	none	TRUE	none	none	none	NA	NA	NA	NA	NA	NA	NA	NA	FALSE	FALSE	none	NA	L3HYPDH	LRRC42	L3HYPDH::LRRC42	L3HYPDH::LRRC42	NA	NA	NA	none	Q96EM0	Q9Y546	Q96EM0::Q9Y546	Q96EM0::Q9Y546	NA	NA	none	none	0	0	0	0	0	0	0	Tier2	P80_good_structural
Q7Z2W9::Q9BYC9	Q7Z2W9	Q9BYC9	MRPL21	MRPL20	1	1	0.9995	1	999	STRING	BIOGRID,STRING	D,S,P	Mitochondrion	Mitochondrion	TRUE	present	present	exact	MRPL21	MRPL20	0.999	0.4	0.75	1	2	999	TRUE	TRUE	relaxed	CPX-5226	MRPL21	MRPL20	MRPL20::MRPL21	MRPL20::MRPL21	320;324;320;324	55S ribosome, mitochondrial;39S ribosomal subunit, mitochondrial;55S ribosome, mitochondrial;39S ribosomal subunit, mitochondrial	2	present	Q7Z2W9	Q9BYC9	Q7Z2W9::Q9BYC9	Q7Z2W9::Q9BYC9	320;324	55S ribosome, mitochondrial;39S ribosomal subunit, mitochondrial	present	present	3	1	1	1	1	7	5	Tier1	both_prediction_sources
P61204::Q92974	P61204	Q92974	ARF3	ARHGEF2	0.518	0.0807	0.97	0.0892	572	none	STRING	P	Cytoplasm,Golgi apparatus	Cell junction,Cell membrane,Cell projection,Cytoplasm,Cytoplasmic vesicle,Cytoskeleton,Golgi apparatus,Membrane,Microtubule,Tight junction	TRUE	none	present	none	NA	NA	NA	NA	NA	NA	NA	NA	FALSE	FALSE	none	NA	ARF3	ARHGEF2	ARF3::ARHGEF2	ARF3::ARHGEF2	NA	NA	NA	none	P61204	Q92974	P61204::Q92974	P61204::Q92974	NA	NA	none	none	0	0	1	0	0	1	1	Tier2	P80_good_structural
Q7Z2W9::Q96CB9	Q7Z2W9	Q96CB9	MRPL21	NSUN4	0.6216	0.00996	0.7017	0.01329	841	STRING	STRING	P	Mitochondrion	Mitochondrion	TRUE	none	present	none	NA	NA	NA	NA	NA	NA	NA	NA	FALSE	FALSE	none	NA	MRPL21	NSUN4	MRPL21::NSUN4	MRPL21::NSUN4	NA	NA	NA	none	Q7Z2W9	Q96CB9	Q7Z2W9::Q96CB9	Q7Z2W9::Q96CB9	NA	NA	none	none	0	0	1	0	0	1	1	Tie3	low_conf
P37287::P57054	P37287	P57054	PIGA	PIGP	0.9995	0.9937	0.9946	0.998	999	BIOGRID,STRING,UNIPROT	BIOGRID,STRING,UNIPROT	D,S,P	Endoplasmic reticulum,Membrane	Membrane	TRUE	present	present	none	PIGA	PIGP	0.966	2.8000000000000003	0.71	0.782	3	999	TRUE	TRUE	relaxed	CPX-6502	PIGA	PIGP	PIGA::PIGP	PIGA::PIGP	NA	NA	NA	none	P37287	P57054	P37287::P57054	P37287::P57054	NA	NA	none	none	0	1	1	1	0	3	3	Tier1	both_prediction_sources
Q14692::Q9Y5J1	Q14692	Q9Y5J1	BMS1	UTP18	0.3347	0.02426	0.869	0.02197	999	STRING	STRING	P	Nucleus	Nucleus	TRUE	none	present	none	NA	NA	NA	NA	NA	NA	NA	NA	FALSE	FALSE	none	NA	BMS1	UTP18	BMS1::UTP18	BMS1::UTP18	NA	NA	NA	none	Q14692	Q9Y5J1	Q14692::Q9Y5J1	Q14692::Q9Y5J1	NA	NA	none	none	0	0	1	0	0	1	1	Tier2	P80_good_structural
Q9BS34::Q9H0C1	Q9BS34	Q9H0C1	ZNF670	ZMYND12	0.702	0.99	0.8164	0.9883	0	none	none	U	Nucleus	none	TRUE	none	none	none	NA	NA	NA	NA	NA	NA	NA	NA	FALSE	FALSE	none	NA	ZNF670	ZMYND12	ZMYND12::ZNF670	ZMYND12::ZNF670	NA	NA	NA	none	Q9BS34	Q9H0C1	Q9BS34::Q9H0C1	Q9BS34::Q9H0C1	NA	NA	none	none	0	0	0	0	0	0	0	Tier2	P80_good_structural
P48544::Q99712	P48544	Q99712	KCNJ5	KCNJ15	0.945	0.884	0.938	0.9717	697	UNIPROT	BIOGRID,STRING,UNIPROT	P	Membrane	Membrane	TRUE	present	present	homolog	KCNJ5	KCNJ15	0.934	5.6000000000000005	0.7	0.732	1	697	TRUE	TRUE	none	NA	KCNJ5	KCNJ15	KCNJ15::KCNJ5	KCNJ15::KCNJ5	NA	NA	NA	none	P48544	Q99712	P48544::Q99712	P48544::Q99712	NA	NA	none	none	1	0	1	1	0	3	3	Tier1	both_prediction_sources
O15355::Q9UJX4	O15355	Q9UJX4	PPM1G	ANAPC5	0.2725	0.8296	0.724	0.883	206	none	none	S	Cytoplasm,Membrane	Cytoplasm,Cytoskeleton,Nucleus	TRUE	none	none	none	NA	NA	NA	NA	NA	NA	NA	NA	FALSE	FALSE	none	NA	PPM1G	ANAPC5	ANAPC5::PPM1G	ANAPC5::PPM1G	NA	NA	NA	none	O15355	Q9UJX4	O15355::Q9UJX4	O15355::Q9UJX4	NA	NA	none	none	0	0	0	0	0	0	0	Tie3	low_conf
O94888::Q6PID8	O94888	Q6PID8	UBXN7	KLHDC10	0.1935	0.951	0.745	0.811	189	none	BIOGRID,STRING	P	Nucleus	Cytoplasm,Nucleus	TRUE	present	present	none	NA	NA	NA	NA	NA	NA	NA	NA	FALSE	FALSE	none	NA	UBXN7	KLHDC10	KLHDC10::UBXN7	KLHDC10::UBXN7	NA	NA	NA	none	O94888	Q6PID8	O94888::Q6PID8	O94888::Q6PID8	NA	NA	none	none	0	0	1	1	0	2	2	Tie3	low_conf
O94864::Q96BN2	O94864	Q96BN2	SUPT7L	TADA1	0.9946	0.9995	0.993	1	999	BIOGRID,STRING	BIOGRID,STRING	D,S,P	Nucleus	Nucleus	TRUE	present	present	exact	SUPT7L	TADA1	0.967	2.8000000000000003	0.61	1	4	999	TRUE	TRUE	relaxed	CPX-900;CPX-6802	SUPT7L	TADA1	SUPT7L::TADA1	SUPT7L::TADA1	475;476;6664;475;476;6664	STAGA complex;STAGA complex, SPT3-linked;STAGA complex;STAGA complex, SPT3-linked	3	present	O94864	Q96BN2	O94864::Q96BN2	O94864::Q96BN2	475;476;6664	STAGA complex;STAGA complex, SPT3-linked	present	present	3	1	1	1	1	7	5	Tier1	both_prediction_sources
Q99797::Q9P286	Q99797	Q9P286	MIPEP	PAK5	0.2162	0.78	0.646	0.765	224	none	BIOGRID,STRING	P	Mitochondrion	Cytoplasm,Mitochondrion,Nucleus	TRUE	present	present	none	NA	NA	NA	NA	NA	NA	NA	NA	FALSE	FALSE	none	NA	MIPEP	PAK5	MIPEP::PAK5	MIPEP::PAK5	NA	NA	NA	none	Q99797	Q9P286	Q99797::Q9P286	Q99797::Q9P286	NA	NA	none	none	0	0	1	1	0	2	2	Tie3	low_conf
O43251::P04150	O43251	P04150	RBFOX2	NR3C1	0.1475	0.8667	0.8525	0.86	0	none	BIOGRID	P	Cytoplasm,Nucleus	Cytoplasm,Cytoskeleton,Mitochondrion,Nucleus	TRUE	present	none	none	NA	NA	NA	NA	NA	NA	NA	NA	FALSE	FALSE	none	NA	RBFOX2	NR3C1	NR3C1::RBFOX2	NR3C1::RBFOX2	NA	NA	NA	none	O43251	P04150	O43251::P04150	O43251::P04150	NA	NA	none	none	0	0	0	1	0	1	1	Tier2	P80_good_structural
P23409::Q96NK8	P23409	Q96NK8	MYF6	NEUROD6	1	0.02203	1	0.9995	178	none	none	D,S	Nucleus	Nucleus	TRUE	none	none	none	NA	NA	NA	NA	NA	NA	NA	NA	FALSE	FALSE	none	NA	MYF6	NEUROD6	MYF6::NEUROD6	MYF6::NEUROD6	NA	NA	NA	none	P23409	Q96NK8	P23409::Q96NK8	P23409::Q96NK8	NA	NA	none	none	0	0	0	0	0	0	0	Tier1	P80_high_structural_and_coevol
P08238::P25685	P08238	P25685	HSP90AB1	DNAJB1	0.2573	0.00716	0.869	0.02171	999	STRING	STRING	P	Cell membrane,Cytoplasm,Membrane,Nucleus,Secreted	Cytoplasm,Nucleus	TRUE	none	present	none	NA	NA	NA	NA	NA	NA	NA	NA	FALSE	FALSE	none	NA	HSP90AB1	DNAJB1	DNAJB1::HSP90AB1	DNAJB1::HSP90AB1	NA	NA	NA	none	P08238	P25685	P08238::P25685	P08238::P25685	NA	NA	none	none	0	0	1	0	0	1	1	Tier2	P80_good_structural
P21579::P49768	P21579	P49768	SYT1	PSEN1	0.212	0.514	0.413	0.6274	846	STRING	STRING	P	Cytoplasm,Cytoplasmic vesicle,Membrane,Synapse	Cell membrane,Cell projection,Endoplasmic reticulum,Endosome,Golgi apparatus,Membrane,Synapse	TRUE	none	present	none	NA	NA	NA	NA	NA	NA	NA	NA	FALSE	FALSE	none	NA	SYT1	PSEN1	PSEN1::SYT1	PSEN1::SYT1	NA	NA	NA	none	P21579	P49768	P21579::P49768	P21579::P49768	NA	NA	none	none	0	0	1	0	0	1	1	Tie3	low_conf
Q9H9Q2::Q9UNS2	Q9H9Q2	Q9UNS2	COPS7B	COPS3	0.986	0.826	0.9634	0.901	0	BIOGRID	BIOGRID	D,P	Cytoplasm,Nucleus,Signalosome	Cytoplasm,Nucleus,Signalosome	TRUE	present	none	exact	COPS7B	COPS3	0.911	7.1	0.65	0.807	11	999	TRUE	TRUE	relaxed	CPX-1871	COPS7B	COPS3	COPS3::COPS7B	COPS3::COPS7B	NA	NA	NA	none	Q9H9Q2	Q9UNS2	Q9H9Q2::Q9UNS2	Q9H9Q2::Q9UNS2	NA	NA	none	none	3	1	0	1	0	5	3	Tier1	both_prediction_sources
Q86UC2::Q96C74	Q86UC2	Q96C74	RSPH3	ROPN1L	0.999	0.9995	0.996	1	785	UNIPROT	BIOGRID,STRING,UNIPROT	D,S,P	Cell projection,Cilium,Cytoplasm,Cytoskeleton,Flagellum	Cell projection,Cilium,Flagellum	TRUE	present	present	exact	RSPH3	ROPN1L	0.864	10.2	0.81	0.692	2	785	TRUE	TRUE	relaxed	CPX-8163;CPX-8164	RSPH3	ROPN1L	ROPN1L::RSPH3	ROPN1L::RSPH3	NA	NA	NA	none	Q86UC2	Q96C74	Q86UC2::Q96C74	Q86UC2::Q96C74	NA	NA	none	none	3	1	1	1	0	6	4	Tier1	both_prediction_sources
Q96CT2::Q9UJP4	Q96CT2	Q9UJP4	KLHL29	KLHL21	0.2177	0.9854	0.9585	0.993	519	BIOGRID	STRING,BIOGRID	P	none	Cytoplasm,Cytoskeleton	TRUE	present	present	homolog	KLHL29	KLHL21	0.994	1.5	0.71	0.618	3	519	TRUE	TRUE	none	NA	KLHL29	KLHL21	KLHL21::KLHL29	KLHL21::KLHL29	NA	NA	NA	none	Q96CT2	Q9UJP4	Q96CT2::Q9UJP4	Q96CT2::Q9UJP4	NA	NA	none	none	1	0	1	1	0	3	3	Tier1	both_prediction_sources
P08727::P41219	P08727	P41219	KRT19	PRPH	0.8535	0.01055	0.9966	0.02605	164	BIOGRID,UNIPROT	STRING,BIOGRID,UNIPROT	P	Intermediate filament,Keratin	Cell projection,Cytoplasm,Cytoskeleton,Intermediate filament	TRUE	present	present	homolog	KRT19	PRPH	0.996	0.4	0.34	0.56	2	164	TRUE	TRUE	none	NA	KRT19	PRPH	KRT19::PRPH	KRT19::PRPH	NA	NA	NA	none	P08727	P41219	P08727::P41219	P08727::P41219	NA	NA	none	none	1	0	1	1	0	3	3	Tier1	both_prediction_sources
Q9P299::Q9UBF2	Q9P299	Q9UBF2	COPZ2	COPG2	0.9995	0.9995	1	1	982	STRING	STRING	D,S,P	Cytoplasm,Cytoplasmic vesicle,Golgi apparatus,Membrane	Cytoplasm,Cytoplasmic vesicle,Golgi apparatus,Membrane	TRUE	none	present	homolog	COPZ2	COPG2	0.947	4.3	0.73	0.51	0	982	TRUE	TRUE	none	NA	COPZ2	COPG2	COPG2::COPZ2	COPG2::COPZ2	NA	NA	NA	none	Q9P299	Q9UBF2	Q9P299::Q9UBF2	Q9P299::Q9UBF2	NA	NA	none	none	1	0	1	0	0	2	2	Tier1	both_prediction_sources
P52564::Q16539	P52564	Q16539	MAP2K6	MAPK14	0.882	0.3145	0.878	0.324	997	BIOGRID,STRING,UNIPROT	BIOGRID,STRING,UNIPROT	P	Cytoplasm,Cytoskeleton,Nucleus	Cytoplasm,Nucleus	TRUE	present	present	exact	MAP2K6	MAPK14	0.949	4.3	0.73	1	13	997	TRUE	TRUE	none	NA	MAP2K6	MAPK14	MAP2K6::MAPK14	MAP2K6::MAPK14	NA	NA	NA	none	P52564	Q16539	P52564::Q16539	P52564::Q16539	NA	NA	none	none	3	0	1	1	0	5	3	Tier1	both_prediction_sources
P05496::P27449	P05496	P27449	ATP5MC1	ATP6V0C	0.505	0.0303	0.8843	0.03842	689	none	BIOGRID,STRING	P	CF(0),Membrane,Mitochondrion	Cytoplasmic vesicle,Membrane,Synapse	TRUE	present	present	none	NA	NA	NA	NA	NA	NA	NA	NA	FALSE	FALSE	none	NA	ATP5MC1	ATP6V0C	ATP5MC1::ATP6V0C	ATP5MC1::ATP6V0C	NA	NA	NA	none	P05496	P27449	P05496::P27449	P05496::P27449	NA	NA	none	none	0	0	1	1	0	2	2	Tier2	P80_good_structural
Q8IYB8::Q8TCS8	Q8IYB8	Q8TCS8	SUPV3L1	PNPT1	0.2483	0.8105	0.734	0.8687	999	STRING,UNIPROT	BIOGRID,STRING,UNIPROT	P	Mitochondrion,Mitochondrion nucleoid,Nucleus	Cytoplasm,Membrane,Mitochondrion	TRUE	present	present	none	NA	NA	NA	NA	NA	NA	NA	NA	FALSE	FALSE	strict	CPX-2842	SUPV3L1	PNPT1	PNPT1::SUPV3L1	PNPT1::SUPV3L1	NA	NA	NA	none	Q8IYB8	Q8TCS8	Q8IYB8::Q8TCS8	Q8IYB8::Q8TCS8	NA	NA	none	none	0	3	1	1	0	5	3	Tie3	low_conf
O43741::P54619	O43741	P54619	PRKAB2	PRKAG1	0.9995	1	0.9995	1	999	BIOGRID,STRING,UNIPROT	BIOGRID,STRING,UNIPROT	U,S,P	none	none	TRUE	present	present	exact	PRKAB2	PRKAG1	0.986	1.5	0.84	1	16	999	TRUE	TRUE	relaxed	CPX-5790;CPX-5791	PRKAB2	PRKAG1	PRKAB2::PRKAG1	PRKAB2::PRKAG1	6154;6155;6154;6155	PRKAA1-PRKAB2-PRKAG1 complex;PRKAA2-PRKAB2-PRKAG1 complex;PRKAA1-PRKAB2-PRKAG1 complex;PRKAA2-PRKAB2-PRKAG1 complex	2	present	O43741	P54619	O43741::P54619	O43741::P54619	6154;6155	PRKAA1-PRKAB2-PRKAG1 complex;PRKAA2-PRKAB2-PRKAG1 complex	present	present	3	1	1	1	1	7	5	Tier1	both_prediction_sources
Q13601::Q5TAP6	Q13601	Q5TAP6	KRR1	UTP14C	0.5874	0	0.8	0.0413	975	STRING	STRING	P	Cytoplasm,Nucleus	Nucleus	TRUE	none	present	none	NA	NA	NA	NA	NA	NA	NA	NA	FALSE	FALSE	none	NA	KRR1	UTP14C	KRR1::UTP14C	KRR1::UTP14C	NA	NA	NA	none	Q13601	Q5TAP6	Q13601::Q5TAP6	Q13601::Q5TAP6	NA	NA	none	none	0	0	1	0	0	1	1	Tier2	P80_good_structural
P41181::Q9P0B6	P41181	Q9P0B6	AQP2	CCDC167	6.25e-4	0.8066	0.4429	0.706	229	none	BIOGRID,STRING	P	Cell membrane,Cytoplasmic vesicle,Golgi apparatus,Membrane	Membrane	TRUE	present	present	none	NA	NA	NA	NA	NA	NA	NA	NA	FALSE	FALSE	none	NA	AQP2	CCDC167	AQP2::CCDC167	AQP2::CCDC167	NA	NA	NA	none	P41181	Q9P0B6	P41181::Q9P0B6	P41181::Q9P0B6	NA	NA	none	none	0	0	1	1	0	2	2	Tie3	low_conf
Q8TEB9::Q99942	Q8TEB9	Q99942	RHBDD1	RNF5	0.3618	0.068	0.753	0.4558	207	BIOGRID,UNIPROT	STRING,BIOGRID,UNIPROT	P	Endoplasmic reticulum,Membrane,Mitochondrion	Cell membrane,Endoplasmic reticulum,Membrane,Mitochondrion	TRUE	present	present	none	NA	NA	NA	NA	NA	NA	NA	NA	FALSE	FALSE	none	NA	RHBDD1	RNF5	RHBDD1::RNF5	RHBDD1::RNF5	NA	NA	NA	none	Q8TEB9	Q99942	Q8TEB9::Q99942	Q8TEB9::Q99942	NA	NA	none	none	0	0	1	1	0	2	2	Tie3	low_conf
P19883::Q9HBX8	P19883	Q9HBX8	FST	LGR6	0.9956	0.4077	0.399	0.775	153	none	none	S	Secreted	Cell membrane,Membrane	TRUE	none	none	none	NA	NA	NA	NA	NA	NA	NA	NA	FALSE	FALSE	none	NA	FST	LGR6	FST::LGR6	FST::LGR6	NA	NA	NA	none	P19883	Q9HBX8	P19883::Q9HBX8	P19883::Q9HBX8	NA	NA	none	none	0	0	0	0	0	0	0	Tier2	P80_good_coevol
P61962::Q13627	P61962	Q13627	DCAF7	DYRK1A	0.959	0.9995	0.9976	1	997	BIOGRID,STRING,UNIPROT	BIOGRID,STRING,UNIPROT	D,S,P	Cytoplasm,Nucleus	Nucleus	TRUE	present	present	none	DCAF7	DYRK1A	0.996	0.4	0.93	0.742	28	997	TRUE	TRUE	none	NA	DCAF7	DYRK1A	DCAF7::DYRK1A	DCAF7::DYRK1A	NA	NA	NA	none	P61962	Q13627	P61962::Q13627	P61962::Q13627	NA	NA	none	none	0	0	1	1	0	2	2	Tier1	both_prediction_sources
P16150::Q14242	P16150	Q14242	SPN	SELPLG	0.003023	0.7686	0.9604	0.8345	972	STRING	STRING	P	Cell projection,Membrane,Nucleus	Membrane	TRUE	none	present	none	NA	NA	NA	NA	NA	NA	NA	NA	FALSE	FALSE	none	NA	SPN	SELPLG	SELPLG::SPN	SELPLG::SPN	NA	NA	NA	none	P16150	Q14242	P16150::Q14242	P16150::Q14242	NA	NA	none	none	0	0	1	0	0	1	1	Tier2	P80_good_structural
P57086::Q96IT1	P57086	Q96IT1	SCAND1	ZNF496	0.9824	0.997	0.9995	0.9995	320	UNIPROT	BIOGRID,STRING,UNIPROT	P	Nucleus	Nucleus	TRUE	present	present	homolog	SCAND1	ZNF496	0.977	2.1	0.46	0.656	1	320	TRUE	TRUE	none	NA	SCAND1	ZNF496	SCAND1::ZNF496	SCAND1::ZNF496	NA	NA	NA	none	P57086	Q96IT1	P57086::Q96IT1	P57086::Q96IT1	NA	NA	none	none	1	0	1	1	0	3	3	Tier1	both_prediction_sources
P25791::Q86VK4	P25791	Q86VK4	LMO2	ZNF410	0.00388	0.9507	0.683	0.7905	0	UNIPROT	BIOGRID,UNIPROT	P	Nucleus	Chromosome,Nucleus	TRUE	present	none	none	NA	NA	NA	NA	NA	NA	NA	NA	FALSE	FALSE	none	NA	LMO2	ZNF410	LMO2::ZNF410	LMO2::ZNF410	NA	NA	NA	none	P25791	Q86VK4	P25791::Q86VK4	P25791::Q86VK4	NA	NA	none	none	0	0	0	1	0	1	1	Tie3	low_conf
Q9H1I8::Q9UBT6	Q9H1I8	Q9UBT6	ASCC2	POLK	0.4526	0.857	0.8296	0.883	0	none	none	D	Nucleus	Nucleus	TRUE	none	none	none	NA	NA	NA	NA	NA	NA	NA	NA	FALSE	FALSE	none	NA	ASCC2	POLK	ASCC2::POLK	ASCC2::POLK	NA	NA	NA	none	Q9H1I8	Q9UBT6	Q9H1I8::Q9UBT6	Q9H1I8::Q9UBT6	NA	NA	none	none	0	0	0	0	0	0	0	Tier2	P80_good_structural
P48051::P63252	P48051	P63252	KCNJ6	KCNJ2	0.6655	0.918	0.9272	0.923	710	none	STRING	P	Membrane	Membrane	TRUE	none	present	homolog	KCNJ6	KCNJ2	0.917	6.6000000000000005	0.63	0.556	0	710	TRUE	TRUE	none	NA	KCNJ6	KCNJ2	KCNJ2::KCNJ6	KCNJ2::KCNJ6	NA	NA	NA	none	P48051	P63252	P48051::P63252	P48051::P63252	NA	NA	none	none	1	0	1	0	0	2	2	Tier1	both_prediction_sources
Q13601::Q8NDD1	Q13601	Q8NDD1	KRR1	C1orf131	0.997	0.9985	0.9785	0.998	814	STRING	STRING	D,S,P	Cytoplasm,Nucleus	Chromosome,Nucleus	TRUE	none	present	exact	NA	NA	NA	NA	NA	NA	NA	NA	FALSE	FALSE	relaxed	CPX-2511	KRR1	C1ORF131	C1orf131::KRR1	C1ORF131::KRR1	NA	NA	NA	none	Q13601	Q8NDD1	Q13601::Q8NDD1	Q13601::Q8NDD1	NA	NA	none	none	3	1	1	0	0	5	3	Tier1	P80_high_structural_and_coevol
P10321::P28068	P10321	P28068	HLA-C	HLA-DMB	0.1921	0.8164	0.468	0.7793	950	STRING	STRING	P	Cell membrane,Endoplasmic reticulum,Membrane,MHC I	Endosome,Lysosome,Membrane,MHC II	TRUE	none	present	homolog	NA	NA	NA	NA	NA	NA	NA	NA	FALSE	FALSE	none	NA	HLA-C	HLA-DMB	HLA-C::HLA-DMB	HLA-C::HLA-DMB	NA	NA	NA	none	P10321	P28068	P10321::P28068	P10321::P28068	NA	NA	none	none	1	0	1	0	0	2	2	Tie3	low_conf
O43556::Q16585	O43556	Q16585	SGCE	SGCB	0.9917	0.9917	0.986	0.994	993	STRING	STRING	D,S,P	Cell membrane,Cell projection,Cytoplasm,Cytoskeleton,Golgi apparatus,Membrane	Cell membrane,Cytoplasm,Cytoskeleton,Membrane	TRUE	none	present	none	NA	NA	NA	NA	NA	NA	NA	NA	FALSE	FALSE	none	NA	SGCE	SGCB	SGCB::SGCE	SGCB::SGCE	NA	NA	NA	none	O43556	Q16585	O43556::Q16585	O43556::Q16585	NA	NA	none	none	0	0	1	0	0	1	1	Tier1	P80_high_structural_and_coevol
Q9P2S5::Q9Y2D8	Q9P2S5	Q9Y2D8	WRAP73	SSX2IP	0.8594	0.9873	0.985	0.994	905	BIOGRID,UNIPROT	STRING,BIOGRID,UNIPROT	S,P	Cytoplasm,Cytoskeleton	Cell junction,Cell projection,Cytoplasm,Cytoskeleton,Nucleus	TRUE	present	present	none	WRAP73	SSX2IP	0.946	4.3	0.78	0.772	6	905	TRUE	TRUE	none	NA	WRAP73	SSX2IP	SSX2IP::WRAP73	SSX2IP::WRAP73	NA	NA	NA	none	Q9P2S5	Q9Y2D8	Q9P2S5::Q9Y2D8	Q9P2S5::Q9Y2D8	NA	NA	none	none	0	0	1	1	0	2	2	Tier1	both_prediction_sources
Q96A26::Q9H3G5	Q96A26	Q9H3G5	FAM162A	CPVL	0.534	0.3064	0.6133	0.2433	188	none	BIOGRID,STRING	P	Membrane,Mitochondrion	none	TRUE	present	present	none	NA	NA	NA	NA	NA	NA	NA	NA	FALSE	FALSE	none	NA	FAM162A	CPVL	CPVL::FAM162A	CPVL::FAM162A	NA	NA	NA	none	Q96A26	Q9H3G5	Q96A26::Q9H3G5	Q96A26::Q9H3G5	NA	NA	none	none	0	0	1	1	0	2	2	Tie3	low_conf
O75348::Q96A05	O75348	Q96A05	ATP6V1G1	ATP6V1E2	1	0.998	1	0.9985	995	BIOGRID,STRING,UNIPROT	BIOGRID,STRING,UNIPROT	U,S,P	Cell membrane,Membrane	none	TRUE	present	present	homolog	ATP6V1G1	ATP6V1E2	0.986	1.5	0.71	0.664	5	995	TRUE	TRUE	none	NA	ATP6V1G1	ATP6V1E2	ATP6V1E2::ATP6V1G1	ATP6V1E2::ATP6V1G1	NA	NA	NA	none	O75348	Q96A05	O75348::Q96A05	O75348::Q96A05	NA	NA	none	none	1	0	1	1	0	3	3	Tier1	both_prediction_sources
P53365::P53367	P53365	P53367	ARFIP2	ARFIP1	0.06384	0.9995	1	1	785	BIOGRID,UNIPROT	STRING,BIOGRID,UNIPROT	P	Golgi apparatus,Membrane	Golgi apparatus,Membrane	TRUE	present	present	homolog	ARFIP2	ARFIP1	0.986	1.5	0.64	0.885	6	785	TRUE	TRUE	none	NA	ARFIP2	ARFIP1	ARFIP1::ARFIP2	ARFIP1::ARFIP2	NA	NA	NA	none	P53365	P53367	P53365::P53367	P53365::P53367	NA	NA	none	none	1	0	1	1	0	3	3	Tier1	both_prediction_sources
Q13601::Q9P031	Q13601	Q9P031	KRR1	CCDC59	0.9946	0	0.987	0.994	307	none	BIOGRID	S,P	Cytoplasm,Nucleus	Nucleus	TRUE	present	none	none	KRR1	CCDC59	0.911	7.1	0.53	0.779	2	307	TRUE	TRUE	none	NA	KRR1	CCDC59	CCDC59::KRR1	CCDC59::KRR1	NA	NA	NA	none	Q13601	Q9P031	Q13601::Q9P031	Q13601::Q9P031	NA	NA	none	none	0	0	0	1	0	1	1	Tier1	both_prediction_sources
Q6PID6::Q9GZS3	Q6PID6	Q9GZS3	TTC33	SKIC8	0.04602	0.828	1	0.9995	731	BIOGRID	STRING,BIOGRID	P	none	Cytoplasm,Nucleus	TRUE	present	present	none	TTC33	SKIC8	0.898	7.8	0.95	0.398	2	731	TRUE	TRUE	none	NA	TTC33	SKIC8	SKIC8::TTC33	SKIC8::TTC33	NA	NA	NA	none	Q6PID6	Q9GZS3	Q6PID6::Q9GZS3	Q6PID6::Q9GZS3	NA	NA	none	none	0	0	1	1	0	2	2	Tier1	both_prediction_sources
O95782::P53680	O95782	P53680	AP2A1	AP2S1	1	1	1	1	0	BIOGRID	BIOGRID	D,P	Cell membrane,Coated pit,Membrane	Cell membrane,Coated pit,Membrane	TRUE	present	none	homolog	AP2A1	AP2S1	0.996	0.4	0.97	0.9	6	999	TRUE	TRUE	relaxed	CPX-5149	AP2A1	AP2S1	AP2A1::AP2S1	AP2A1::AP2S1	NA	NA	NA	none	O95782	P53680	O95782::P53680	O95782::P53680	NA	NA	none	none	1	1	0	1	0	3	3	Tier1	both_prediction_sources
Q16890::Q96J77	Q16890	Q96J77	TPD52L1	TPD52L3	0.9976	0.9194	0.997	0.9326	728	none	BIOGRID,STRING	P	none	none	TRUE	present	present	none	NA	NA	NA	NA	NA	NA	NA	NA	FALSE	FALSE	none	NA	TPD52L1	TPD52L3	TPD52L1::TPD52L3	TPD52L1::TPD52L3	NA	NA	NA	none	Q16890	Q96J77	Q16890::Q96J77	Q16890::Q96J77	NA	NA	none	none	0	0	1	1	0	2	2	Tier1	P80_high_structural_and_coevol
Q6DKK2::Q8WXH2	Q6DKK2	Q8WXH2	TTC19	JPH3	0.2491	0.661	0.7563	0.6255	0	UNIPROT	UNIPROT	P	Membrane,Mitochondrion,Mitochondrion inner membrane	Cell membrane,Endoplasmic reticulum,Membrane	TRUE	none	none	none	NA	NA	NA	NA	NA	NA	NA	NA	FALSE	FALSE	none	NA	TTC19	JPH3	JPH3::TTC19	JPH3::TTC19	NA	NA	NA	none	Q6DKK2	Q8WXH2	Q6DKK2::Q8WXH2	Q6DKK2::Q8WXH2	NA	NA	none	none	0	0	0	0	0	0	0	Tie3	low_conf
O95251::Q9NQC1	O95251	Q9NQC1	KAT7	JADE2	0.9985	0.998	0.9854	0.9995	973	BIOGRID,STRING	BIOGRID,STRING	U,S,P	Centromere,Chromosome,Cytoplasm,Nucleus	none	TRUE	present	present	none	KAT7	JADE2	1	0.4	0.68	0.898	7	973	TRUE	TRUE	relaxed	CPX-719;CPX-722	KAT7	JADE2	JADE2::KAT7	JADE2::KAT7	2847;7254;2847;7254	ING4 complex (ING4, JADE2, KAT7, MEAF6);ING5 complex (ING5, JADE2, KAT7, MEAF6);ING4 complex (ING4, JADE2, KAT7, MEAF6);ING5 complex (ING5, JADE2, KAT7, MEAF6)	2	present	O95251	Q9NQC1	O95251::Q9NQC1	O95251::Q9NQC1	2847;7254	ING4 complex (ING4, JADE2, KAT7, MEAF6);ING5 complex (ING5, JADE2, KAT7, MEAF6)	present	present	0	1	1	1	1	4	4	Tier1	both_prediction_sources
P15336::P18847	P15336	P18847	ATF2	ATF3	0.993	0.02017	0.9995	0.1387	758	BIOGRID,UNIPROT	STRING,BIOGRID,UNIPROT	P	Cytoplasm,Membrane,Mitochondrion,Mitochondrion outer membrane,Nucleus	Nucleus	TRUE	present	present	homolog	ATF2	ATF3	0.95	4.3	0.49	0.804	3	758	TRUE	TRUE	strict	CPX-6407	ATF2	ATF3	ATF2::ATF3	ATF2::ATF3	NA	NA	NA	none	P15336	P18847	P15336::P18847	P15336::P18847	NA	NA	none	none	1	3	1	1	0	6	4	Tier1	both_prediction_sources
P00403::P20674	P00403	P20674	MT-CO2	COX5A	0.5435	0.9536	0.92	0.9614	999	STRING	BIOGRID,STRING	D,S,P	Membrane,Mitochondrion,Mitochondrion inner membrane	Membrane,Mitochondrion,Mitochondrion inner membrane	TRUE	present	present	exact	NA	NA	NA	NA	NA	NA	NA	NA	FALSE	FALSE	relaxed	CPX-6123	MT-CO2	COX5A	COX5A::MT-CO2	COX5A::MT-CO2	7305;8569;7305;8569	Cytochrome c oxidase including assembly factors (COX, PET100, PET117, MR-1S);MITRAC complex, mitochondrial;Cytochrome c oxidase including assembly factors (COX, PET100, PET117, MR-1S);MITRAC complex, mitochondrial	2	present	P00403	P20674	P00403::P20674	P00403::P20674	7305;8569	Cytochrome c oxidase including assembly factors (COX, PET100, PET117, MR-1S);MITRAC complex, mitochondrial	present	present	3	1	1	1	1	7	5	Tier2	P80_good_structural
P41091::Q13144	P41091	Q13144	EIF2S3	EIF2B5	0.1918	0.9824	0.9727	0.979	875	none	BIOGRID,STRING	P	Cytoplasm	Cytoplasm	TRUE	present	present	exact	EIF2S3	EIF2B5	0.954	4.3	0.78	1	1	937	TRUE	TRUE	none	NA	EIF2S3	EIF2B5	EIF2B5::EIF2S3	EIF2B5::EIF2S3	NA	NA	NA	none	P41091	Q13144	P41091::Q13144	P41091::Q13144	NA	NA	none	none	3	0	1	1	0	5	3	Tier1	both_prediction_sources
Q96MF6::Q9UF33	Q96MF6	Q9UF33	COQ10A	EPHA6	0.4016	0.8643	0.85	0.9624	0	none	none	D	Membrane,Mitochondrion,Mitochondrion inner membrane	Membrane	TRUE	none	none	none	NA	NA	NA	NA	NA	NA	NA	NA	FALSE	FALSE	none	NA	COQ10A	EPHA6	COQ10A::EPHA6	COQ10A::EPHA6	NA	NA	NA	none	Q96MF6	Q9UF33	Q96MF6::Q9UF33	Q96MF6::Q9UF33	NA	NA	none	none	0	0	0	0	0	0	0	Tier2	P80_good_structural
P60981::Q86VQ3	P60981	Q86VQ3	DSTN	TXNDC2	0.912	0.00766	0.9634	0.03653	176	none	none	S	none	Cytoplasm	TRUE	none	none	none	NA	NA	NA	NA	NA	NA	NA	NA	FALSE	FALSE	none	NA	DSTN	TXNDC2	DSTN::TXNDC2	DSTN::TXNDC2	NA	NA	NA	none	P60981	Q86VQ3	P60981::Q86VQ3	P60981::Q86VQ3	NA	NA	none	none	0	0	0	0	0	0	0	Tier1	P80_high_structural_and_coevol
O60486::Q96LW7	O60486	Q96LW7	PLXNC1	CARD19	0.3025	0.8984	0.987	0.9824	0	none	none	D	Membrane	Endoplasmic reticulum,Membrane,Mitochondrion,Nucleus	TRUE	none	none	none	NA	NA	NA	NA	NA	NA	NA	NA	FALSE	FALSE	none	NA	PLXNC1	CARD19	CARD19::PLXNC1	CARD19::PLXNC1	NA	NA	NA	none	O60486	Q96LW7	O60486::Q96LW7	O60486::Q96LW7	NA	NA	none	none	0	0	0	0	0	0	0	Tier2	P80_good_structural
O60716::P55196	O60716	P55196	CTNND1	AFDN	0.2084	0.6704	0.9565	0.5596	998	STRING	BIOGRID,STRING	P	Cell junction,Cell membrane,Cytoplasm,Membrane,Nucleus	Cell junction	TRUE	present	present	none	NA	NA	NA	NA	NA	NA	NA	NA	FALSE	FALSE	none	NA	CTNND1	AFDN	AFDN::CTNND1	AFDN::CTNND1	NA	NA	NA	none	O60716	P55196	O60716::P55196	O60716::P55196	NA	NA	none	none	0	0	1	1	0	2	2	Tier2	P80_good_structural
Q9NX08::Q9UBI1	Q9NX08	Q9UBI1	COMMD8	COMMD3	0.995	0.6514	0.981	0.6924	955	BIOGRID,UNIPROT	STRING,BIOGRID,UNIPROT	D,S,P	Cytoplasm,Nucleus	Cytoplasm,Nucleus	TRUE	present	present	exact	COMMD8	COMMD3	0.999	0.4	0.45	1	7	955	TRUE	TRUE	relaxed	CPX-2211	COMMD8	COMMD3	COMMD3::COMMD8	COMMD3::COMMD8	6639;6645;6639;6645	CCC-Wash (WASH1, FAM21C) complex;CCC complex;CCC-Wash (WASH1, FAM21C) complex;CCC complex	2	present	Q9NX08	Q9UBI1	Q9NX08::Q9UBI1	Q9NX08::Q9UBI1	6639;6645	CCC-Wash (WASH1, FAM21C) complex;CCC complex	present	present	3	1	1	1	1	7	5	Tier1	both_prediction_sources
Q01081::Q86U06	Q01081	Q86U06	U2AF1	RBM23	0.9883	0.902	0.371	0.878	318	none	none	D,S	Nucleus,Spliceosome	Nucleus	TRUE	none	none	none	NA	NA	NA	NA	NA	NA	NA	NA	FALSE	FALSE	none	NA	U2AF1	RBM23	RBM23::U2AF1	RBM23::U2AF1	NA	NA	NA	none	Q01081	Q86U06	Q01081::Q86U06	Q01081::Q86U06	NA	NA	none	none	0	0	0	0	0	0	0	Tier2	P80_good_coevol
Q6TFL4::Q9BYV9	Q6TFL4	Q9BYV9	KLHL24	BACH2	0.1169	0.98	0.9976	0.997	246	none	BIOGRID	P	Cell junction,Cell projection,Cytoplasm	Cytoplasm,Nucleus	TRUE	present	none	homolog	KLHL24	BACH2	0.995	0.4	0.71	0.39	1	246	TRUE	TRUE	none	NA	KLHL24	BACH2	BACH2::KLHL24	BACH2::KLHL24	NA	NA	NA	none	Q6TFL4	Q9BYV9	Q6TFL4::Q9BYV9	Q6TFL4::Q9BYV9	NA	NA	none	none	1	0	0	1	0	2	2	Tier1	both_prediction_sources
O14548::P24311	O14548	P24311	COX7A2L	COX7B	0.887	0.1161	0.91	0.288	934	STRING	STRING	S,P	Membrane,Mitochondrion,Mitochondrion inner membrane	Membrane,Mitochondrion,Mitochondrion inner membrane	TRUE	none	present	none	NA	NA	NA	NA	NA	NA	NA	NA	FALSE	FALSE	none	NA	COX7A2L	COX7B	COX7A2L::COX7B	COX7A2L::COX7B	NA	NA	NA	none	O14548	P24311	O14548::P24311	O14548::P24311	NA	NA	none	none	0	0	1	0	0	1	1	Tier2	P80_good_structural
Q01469::Q9Y6J0	Q01469	Q9Y6J0	FABP5	CABIN1	0.1351	0.9146	0.8936	0.931	199	none	BIOGRID,STRING	P	Cytoplasm,Nucleus,Secreted,Synapse	Nucleus	TRUE	present	present	none	NA	NA	NA	NA	NA	NA	NA	NA	FALSE	FALSE	none	NA	FABP5	CABIN1	CABIN1::FABP5	CABIN1::FABP5	NA	NA	NA	none	Q01469	Q9Y6J0	Q01469::Q9Y6J0	Q01469::Q9Y6J0	NA	NA	none	none	0	0	1	1	0	2	2	Tier2	P80_good_structural
Q9NRG4::Q9Y2J2	Q9NRG4	Q9Y2J2	SMYD2	EPB41L3	0.3157	0.931	0.962	0.887	433	BIOGRID	STRING,BIOGRID	P	Cytoplasm,Nucleus	Cell junction,Cell membrane,Cytoplasm,Cytoskeleton,Membrane	TRUE	present	present	none	NA	NA	NA	NA	NA	NA	NA	NA	FALSE	FALSE	none	NA	SMYD2	EPB41L3	EPB41L3::SMYD2	EPB41L3::SMYD2	NA	NA	NA	none	Q9NRG4	Q9Y2J2	Q9NRG4::Q9Y2J2	Q9NRG4::Q9Y2J2	NA	NA	none	none	0	0	1	1	0	2	2	Tier2	P80_good_structural
P15151::Q92692	P15151	Q92692	PVR	NECTIN2	0.2678	0.994	0.9985	0.9956	653	none	BIOGRID,STRING	P	Cell membrane,Membrane,Secreted	Cell membrane,Membrane	TRUE	present	present	homolog	PVR	NECTIN2	0.913	7.1	0.61	0.62	1	653	TRUE	TRUE	none	NA	PVR	NECTIN2	NECTIN2::PVR	NECTIN2::PVR	NA	NA	NA	none	P15151	Q92692	P15151::Q92692	P15151::Q92692	NA	NA	none	none	1	0	1	1	0	3	3	Tier1	both_prediction_sources
Q7Z2D5::Q9C026	Q7Z2D5	Q9C026	PLPPR4	TRIM9	0.1364	0.9224	0.8	0.9336	350	none	BIOGRID,STRING	P	Cell membrane,Membrane,Postsynaptic cell membrane,Synapse	Cell projection,Cytoplasm,Cytoplasmic vesicle,Cytoskeleton,Synapse	TRUE	present	present	none	NA	NA	NA	NA	NA	NA	NA	NA	FALSE	FALSE	none	NA	PLPPR4	TRIM9	PLPPR4::TRIM9	PLPPR4::TRIM9	NA	NA	NA	none	Q7Z2D5	Q9C026	Q7Z2D5::Q9C026	Q7Z2D5::Q9C026	NA	NA	none	none	0	0	1	1	0	2	2	Tier2	P80_good_structural
P04004::P17931	P04004	P17931	VTN	LGALS3	0.38	0.1378	0.844	0.2246	868	STRING	STRING	P	Secreted	Cytoplasm,Nucleus,Secreted,Spliceosome	TRUE	none	present	none	NA	NA	NA	NA	NA	NA	NA	NA	FALSE	FALSE	none	NA	VTN	LGALS3	LGALS3::VTN	LGALS3::VTN	NA	NA	NA	none	P04004	P17931	P04004::P17931	P04004::P17931	NA	NA	none	none	0	0	1	0	0	1	1	Tier2	P80_good_structural
O43822::Q96PY6	O43822	Q96PY6	CFAP410	NEK1	0.1333	0.99	0.9995	0.999	0	BIOGRID	BIOGRID	P	Cell projection,Cytoplasm,Cytoskeleton,Mitochondrion	Cytoplasm,Cytoskeleton,Nucleus	TRUE	present	none	none	CFAP410	NEK1	0.988	1.5	0.65	0.502	4	982	TRUE	TRUE	none	NA	CFAP410	NEK1	CFAP410::NEK1	CFAP410::NEK1	7867;7867	CFAP410-NEK1-SPATA7 complex;CFAP410-NEK1-SPATA7 complex	1	present	O43822	Q96PY6	O43822::Q96PY6	O43822::Q96PY6	7867	CFAP410-NEK1-SPATA7 complex	present	present	0	0	0	1	1	2	2	Tier1	both_prediction_sources
Q6UW88::Q8N699	Q6UW88	Q8N699	EPGN	MYCT1	0.5347	0.8496	0.762	0.8086	155	none	none	S	Membrane,Secreted	Nucleus	TRUE	none	none	none	NA	NA	NA	NA	NA	NA	NA	NA	FALSE	FALSE	none	NA	EPGN	MYCT1	EPGN::MYCT1	EPGN::MYCT1	NA	NA	NA	none	Q6UW88	Q8N699	Q6UW88::Q8N699	Q6UW88::Q8N699	NA	NA	none	none	0	0	0	0	0	0	0	Tie3	low_conf
P16157::Q8NDC4	P16157	Q8NDC4	ANK1	MORN4	0.8335	0.0341	0.7856	0.6743	212	none	none	S	Cytoplasm,Cytoskeleton,Membrane,Sarcoplasmic reticulum	Cell projection,Cytoplasm	TRUE	none	none	none	NA	NA	NA	NA	NA	NA	NA	NA	FALSE	FALSE	none	NA	ANK1	MORN4	ANK1::MORN4	ANK1::MORN4	NA	NA	NA	none	P16157	Q8NDC4	P16157::Q8NDC4	P16157::Q8NDC4	NA	NA	none	none	0	0	0	0	0	0	0	Tier2	P80_good_coevol
P03956::P17301	P03956	P17301	MMP1	ITGA2	0.3333	0.06104	0.868	0.1714	813	BIOGRID	STRING,BIOGRID	P	Extracellular matrix,Secreted	Membrane	TRUE	present	present	none	NA	NA	NA	NA	NA	NA	NA	NA	FALSE	FALSE	none	NA	MMP1	ITGA2	ITGA2::MMP1	ITGA2::MMP1	NA	NA	NA	none	P03956	P17301	P03956::P17301	P03956::P17301	NA	NA	none	none	0	0	1	1	0	2	2	Tier2	P80_good_structural
Q96N95::Q9NX65	Q96N95	Q9NX65	ZNF396	ZSCAN32	0.09406	0.998	0.9995	1	402	none	BIOGRID,STRING	P	Cytoplasm,Nucleus	Nucleus	TRUE	present	present	homolog	ZNF396	ZSCAN32	0.973	2.8000000000000003	0.38	0.44	2	402	TRUE	TRUE	none	NA	ZNF396	ZSCAN32	ZNF396::ZSCAN32	ZNF396::ZSCAN32	NA	NA	NA	none	Q96N95	Q9NX65	Q96N95::Q9NX65	Q96N95::Q9NX65	NA	NA	none	none	1	0	1	1	0	3	3	Tier1	both_prediction_sources
P27695::Q15813	P27695	Q15813	APEX1	TBCE	0.3958	0.8745	0.688	0.7534	0	none	BIOGRID	D,P	Cytoplasm,Endoplasmic reticulum,Mitochondrion,Nucleus	Cytoplasm,Cytoskeleton	TRUE	present	none	none	NA	NA	NA	NA	NA	NA	NA	NA	FALSE	FALSE	none	NA	APEX1	TBCE	APEX1::TBCE	APEX1::TBCE	NA	NA	NA	none	P27695	Q15813	P27695::Q15813	P27695::Q15813	NA	NA	none	none	0	0	0	1	0	1	1	Tie3	low_conf
P19012::Q14533	P19012	Q14533	KRT15	KRT81	0.9937	0.986	0.996	0.998	190	UNIPROT	BIOGRID,UNIPROT	P	Intermediate filament,Keratin	Intermediate filament,Keratin	TRUE	present	none	homolog	KRT15	KRT81	0.988	1.5	0.33	0.796	2	310	TRUE	TRUE	none	NA	KRT15	KRT81	KRT15::KRT81	KRT15::KRT81	NA	NA	NA	none	P19012	Q14533	P19012::Q14533	P19012::Q14533	NA	NA	none	none	1	0	0	1	0	2	2	Tier1	both_prediction_sources
P15311::P35241	P15311	P35241	EZR	RDX	0.1718	0.584	0.9863	0.908	999	BIOGRID,STRING,UNIPROT	BIOGRID,STRING,UNIPROT	P	Cell membrane,Cell projection,Cytoplasm,Cytoskeleton,Membrane	Cell membrane,Cell projection,Cytoplasm,Cytoskeleton,Membrane	TRUE	present	present	homolog	EZR	RDX	0.982	2.1	0.7	0.838	9	999	TRUE	TRUE	none	NA	EZR	RDX	EZR::RDX	EZR::RDX	7664;7664	EZR-MSN-PAG1-RDX-SLC9A3R1 complex;EZR-MSN-PAG1-RDX-SLC9A3R1 complex	1	present	P15311	P35241	P15311::P35241	P15311::P35241	7664	EZR-MSN-PAG1-RDX-SLC9A3R1 complex	present	present	1	0	1	1	1	4	4	Tier1	both_prediction_sources
Q15916::Q96RE7	Q15916	Q96RE7	ZBTB6	NACC1	0.0776	0.9995	0.9995	0.9995	340	BIOGRID	STRING,BIOGRID	P	Nucleus	Cytoplasm,Nucleus	TRUE	present	present	homolog	ZBTB6	NACC1	0.982	2.1	0.41	0.432	2	340	TRUE	TRUE	none	NA	ZBTB6	NACC1	NACC1::ZBTB6	NACC1::ZBTB6	NA	NA	NA	none	Q15916	Q96RE7	Q15916::Q96RE7	Q15916::Q96RE7	NA	NA	none	none	1	0	1	1	0	3	3	Tier1	both_prediction_sources
P26641::Q05639	P26641	Q05639	EEF1G	EEF1A2	0.997	0.9604	0.9897	0.953	979	BIOGRID,STRING	BIOGRID,STRING	U,S,P	none	Nucleus	TRUE	present	present	none	EEF1G	EEF1A2	0.891	8.5	0.75	0.742	6	989	TRUE	TRUE	none	NA	EEF1G	EEF1A2	EEF1A2::EEF1G	EEF1A2::EEF1G	NA	NA	NA	none	P26641	Q05639	P26641::Q05639	P26641::Q05639	NA	NA	none	none	0	0	1	1	0	2	2	Tier1	both_prediction_sources
C9JLW8::Q3MHD2	C9JLW8	Q3MHD2	MCRIP1	LSM12	0.8945	0	0.9004	0.4915	0	BIOGRID	BIOGRID	P	Cytoplasm,Nucleus	Cytoplasm	TRUE	present	none	none	MCRIP1	LSM12	0.875	9	0.5	0.57	2	720	TRUE	TRUE	none	NA	MCRIP1	LSM12	LSM12::MCRIP1	LSM12::MCRIP1	NA	NA	NA	none	C9JLW8	Q3MHD2	C9JLW8::Q3MHD2	C9JLW8::Q3MHD2	NA	NA	none	none	0	0	0	1	0	1	1	Tier1	both_prediction_sources
Q8IX21::Q8NDZ2	Q8IX21	Q8NDZ2	SLF2	SIMC1	0.9727	0.998	0.996	0.9985	542	none	BIOGRID,STRING	S,P	Nucleus	Cytoplasm,Nucleus	TRUE	present	present	exact	SLF2	SIMC1	0.985	1.5	0.55	0.73	4	542	TRUE	TRUE	none	NA	SLF2	SIMC1	SIMC1::SLF2	SIMC1::SLF2	NA	NA	NA	none	Q8IX21	Q8NDZ2	Q8IX21::Q8NDZ2	Q8IX21::Q8NDZ2	NA	NA	none	none	3	0	1	1	0	5	3	Tier1	both_prediction_sources
P05067::P49840	P05067	P49840	APP	GSK3A	0.11896	0.574	0.497	0.712	927	STRING,UNIPROT	STRING,UNIPROT	P	Amyloid,Cell membrane,Cell projection,Coated pit,Cytoplasm,Cytoplasmic vesicle,Endoplasmic reticulum,Endosome,Golgi apparatus,Membrane,Nucleus,Secreted	none	TRUE	none	present	none	NA	NA	NA	NA	NA	NA	NA	NA	FALSE	FALSE	none	NA	APP	GSK3A	APP::GSK3A	APP::GSK3A	NA	NA	NA	none	P05067	P49840	P05067::P49840	P05067::P49840	NA	NA	none	none	0	0	1	0	0	1	1	Tie3	low_conf
P46940::Q9H0H5	P46940	Q9H0H5	IQGAP1	RACGAP1	0.4504	0.01057	0.9478	0.2505	940	STRING	STRING	P	Cell membrane,Cytoplasm,Membrane,Nucleus	Cell membrane,Cytoplasm,Cytoplasmic vesicle,Cytoskeleton,Membrane,Microtubule,Nucleus	TRUE	none	present	none	NA	NA	NA	NA	NA	NA	NA	NA	FALSE	FALSE	none	NA	IQGAP1	RACGAP1	IQGAP1::RACGAP1	IQGAP1::RACGAP1	NA	NA	NA	none	P46940	Q9H0H5	P46940::Q9H0H5	P46940::Q9H0H5	NA	NA	none	none	0	0	1	0	0	1	1	Tier2	P80_good_structural
P24278::Q9Y2K1	P24278	Q9Y2K1	ZBTB25	ZBTB1	0.1555	0.999	0.998	0.9995	363	BIOGRID,UNIPROT	STRING,BIOGRID,UNIPROT	P	Nucleus	Nucleus	TRUE	present	present	homolog	ZBTB25	ZBTB1	0.985	1.5	0.38	0.504	2	363	TRUE	TRUE	none	NA	ZBTB25	ZBTB1	ZBTB1::ZBTB25	ZBTB1::ZBTB25	NA	NA	NA	none	P24278	Q9Y2K1	P24278::Q9Y2K1	P24278::Q9Y2K1	NA	NA	none	none	1	0	1	1	0	3	3	Tier1	both_prediction_sources
O00590::Q9H3S3	O00590	Q9H3S3	ACKR2	TMPRSS5	0.986	0.633	0.919	0.749	0	none	none	D	Cell membrane,Endosome,Membrane	Cell membrane,Membrane	TRUE	none	none	none	NA	NA	NA	NA	NA	NA	NA	NA	FALSE	FALSE	none	NA	ACKR2	TMPRSS5	ACKR2::TMPRSS5	ACKR2::TMPRSS5	NA	NA	NA	none	O00590	Q9H3S3	O00590::Q9H3S3	O00590::Q9H3S3	NA	NA	none	none	0	0	0	0	0	0	0	Tier1	P80_high_structural_and_coevol
Q9H0H3::Q9P2J3	Q9H0H3	Q9P2J3	KLHL25	KLHL9	0.321	0.746	0.9966	0.9917	925	STRING	STRING	P	none	none	TRUE	none	present	homolog	NA	NA	NA	NA	NA	NA	NA	NA	FALSE	FALSE	none	NA	KLHL25	KLHL9	KLHL25::KLHL9	KLHL25::KLHL9	NA	NA	NA	none	Q9H0H3	Q9P2J3	Q9H0H3::Q9P2J3	Q9H0H3::Q9P2J3	NA	NA	none	none	1	0	1	0	0	2	2	Tier2	P80_good_structural
O15155::Q9UEU0	O15155	Q9UEU0	BET1	VTI1B	0.2123	0.657	0.9473	0.632	979	STRING	BIOGRID,STRING	P	Endoplasmic reticulum,Golgi apparatus,Membrane	Endosome,Lysosome,Membrane	TRUE	present	present	none	NA	NA	NA	NA	NA	NA	NA	NA	FALSE	FALSE	none	NA	BET1	VTI1B	BET1::VTI1B	BET1::VTI1B	NA	NA	NA	none	O15155	Q9UEU0	O15155::Q9UEU0	O15155::Q9UEU0	NA	NA	none	none	0	0	1	1	0	2	2	Tier2	P80_good_structural
P24386::P35658	P24386	P35658	CHM	NUP214	0.128	0.7715	0.3215	0.744	172	none	STRING	P	Cytoplasm	Nuclear pore complex,Nucleus	TRUE	none	present	none	NA	NA	NA	NA	NA	NA	NA	NA	FALSE	FALSE	none	NA	CHM	NUP214	CHM::NUP214	CHM::NUP214	NA	NA	NA	none	P24386	P35658	P24386::P35658	P24386::P35658	NA	NA	none	none	0	0	1	0	0	1	1	Tie3	low_conf
Q5VZM2::Q9Y2Q5	Q5VZM2	Q9Y2Q5	RRAGB	LAMTOR2	0.7827	0.778	0.9785	0.685	999	BIOGRID,STRING	BIOGRID,STRING	P	Cytoplasm,Lysosome,Membrane	Endosome,Lysosome,Membrane	TRUE	present	present	homolog	NA	NA	NA	NA	NA	NA	NA	NA	FALSE	FALSE	none	NA	RRAGB	LAMTOR2	LAMTOR2::RRAGB	LAMTOR2::RRAGB	8307;8307	Ragulator-Rag complex;Ragulator-Rag complex	1	present	Q5VZM2	Q9Y2Q5	Q5VZM2::Q9Y2Q5	Q5VZM2::Q9Y2Q5	8307	Ragulator-Rag complex	present	present	1	0	1	1	1	4	4	Tier2	P80_good_structural
Q8NEJ9::Q8NI36	Q8NEJ9	Q8NI36	NGDN	WDR36	0.3364	0.00762	0.8223	0.2607	999	STRING	STRING	P	Cell projection,Centromere,Chromosome,Cytoplasm,Nucleus	Nucleus	TRUE	none	present	homolog	NA	NA	NA	NA	NA	NA	NA	NA	FALSE	FALSE	none	NA	NGDN	WDR36	NGDN::WDR36	NGDN::WDR36	NA	NA	NA	none	Q8NEJ9	Q8NI36	Q8NEJ9::Q8NI36	Q8NEJ9::Q8NI36	NA	NA	none	none	1	0	1	0	0	2	2	Tier2	P80_good_structural
P28370::Q9NRL2	P28370	Q9NRL2	SMARCA1	BAZ1A	0.449	0.10657	1	0.1898	999	STRING	BIOGRID,STRING	P	Nucleus	Nucleus	TRUE	present	present	homolog	SMARCA1	BAZ1A	0.969	2.8000000000000003	0.5	0.322	1	999	TRUE	TRUE	none	NA	SMARCA1	BAZ1A	BAZ1A::SMARCA1	BAZ1A::SMARCA1	NA	NA	NA	none	P28370	Q9NRL2	P28370::Q9NRL2	P28370::Q9NRL2	NA	NA	none	none	1	0	1	1	0	3	3	Tier1	both_prediction_sources
Q5SVZ6::Q96L50	Q5SVZ6	Q96L50	ZMYM1	LRR1	0.322	0.877	0.97	0.987	0	none	none	D	Nucleus	Nucleus	TRUE	none	none	none	NA	NA	NA	NA	NA	NA	NA	NA	FALSE	FALSE	none	NA	ZMYM1	LRR1	LRR1::ZMYM1	LRR1::ZMYM1	NA	NA	NA	none	Q5SVZ6	Q96L50	Q5SVZ6::Q96L50	Q5SVZ6::Q96L50	NA	NA	none	none	0	0	0	0	0	0	0	Tier2	P80_good_structural
Q68CP9::Q9UPM6	Q68CP9	Q9UPM6	ARID2	LHX6	0.1254	0.9775	0.998	0.9937	0	none	BIOGRID	P	Nucleus	Nucleus	TRUE	present	none	none	NA	NA	NA	NA	NA	NA	NA	NA	FALSE	FALSE	none	NA	ARID2	LHX6	ARID2::LHX6	ARID2::LHX6	NA	NA	NA	none	Q68CP9	Q9UPM6	Q68CP9::Q9UPM6	Q68CP9::Q9UPM6	NA	NA	none	none	0	0	0	1	0	1	1	Tier2	P80_good_structural
P25788::P60900	P25788	P60900	PSMA3	PSMA6	1	1	0.987	1	999	BIOGRID,STRING,UNIPROT	BIOGRID,STRING,UNIPROT	P	Cytoplasm,Nucleus,Proteasome	Cytoplasm,Nucleus,Proteasome	TRUE	present	present	exact	PSMA3	PSMA6	0.994	1.5	0.76	0.815	15	999	TRUE	TRUE	relaxed	CPX-5993;CPX-8806;CPX-8841;CPX-8842;CPX-9001;CPX-9002;CPX-9003;CPX-9004;CPX-9021;CPX-9022;CPX-9063;CPX-9082;CPX-9085;CPX-9086	PSMA3	PSMA6	PSMA3::PSMA6	PSMA3::PSMA6	181;192;193;194;8850;181;192;193;194;8850	26S proteasome;PA28-20S proteasome;PA700-20S-PA28 complex;PA28gamma-20S proteasome;20S proteasome;26S proteasome;PA28-20S proteasome;PA700-20S-PA28 complex;PA28gamma-20S proteasome;20S proteasome	5	present	P25788	P60900	P25788::P60900	P25788::P60900	181;192;193;194;8850	26S proteasome;PA28-20S proteasome;PA700-20S-PA28 complex;PA28gamma-20S proteasome;20S proteasome	present	present	3	1	1	1	1	7	5	Tier1	both_prediction_sources
P07333::Q6ZMJ4	P07333	Q6ZMJ4	CSF1R	IL34	0.1475	0.9937	0.9893	0.99	999	STRING,UNIPROT	STRING,UNIPROT	P	Cell membrane,Membrane	Secreted	TRUE	none	present	exact	NA	NA	NA	NA	NA	NA	NA	NA	FALSE	FALSE	strict	CPX-10333	CSF1R	IL34	CSF1R::IL34	CSF1R::IL34	NA	NA	NA	none	P07333	Q6ZMJ4	P07333::Q6ZMJ4	P07333::Q6ZMJ4	NA	NA	none	none	3	3	1	0	0	7	3	Tier2	P80_good_structural
Q13043::Q7L9L4	Q13043	Q7L9L4	STK4	MOB1B	0.1023	0.948	0.881	0.9517	999	BIOGRID,STRING,UNIPROT	BIOGRID,STRING,UNIPROT	P	Cytoplasm,Nucleus	Cytoplasm,Nucleus	TRUE	present	present	homolog	STK4	MOB1B	0.877	9	0.73	0.606	4	960	TRUE	TRUE	none	NA	STK4	MOB1B	MOB1B::STK4	MOB1B::STK4	NA	NA	NA	none	Q13043	Q7L9L4	Q13043::Q7L9L4	Q13043::Q7L9L4	NA	NA	none	none	1	0	1	1	0	3	3	Tier1	both_prediction_sources
Q86TS9::Q96BP2	Q86TS9	Q96BP2	MRPL52	CHCHD1	0.327	0.9385	0.7095	0.9385	897	STRING	STRING	D,S,P	Mitochondrion	Mitochondrion,Nucleus	TRUE	none	present	none	NA	NA	NA	NA	NA	NA	NA	NA	FALSE	FALSE	none	NA	MRPL52	CHCHD1	CHCHD1::MRPL52	CHCHD1::MRPL52	NA	NA	NA	none	Q86TS9	Q96BP2	Q86TS9::Q96BP2	Q86TS9::Q96BP2	NA	NA	none	none	0	0	1	0	0	1	1	Tie3	low_conf
Q86XP3::Q9NYV4	Q86XP3	Q9NYV4	DDX42	CDK12	0.9067	0.627	0.803	0.747	190	none	none	S	Cytoplasm,Nucleus	Nucleus	TRUE	none	none	none	NA	NA	NA	NA	NA	NA	NA	NA	FALSE	FALSE	none	NA	DDX42	CDK12	CDK12::DDX42	CDK12::DDX42	NA	NA	NA	none	Q86XP3	Q9NYV4	Q86XP3::Q9NYV4	Q86XP3::Q9NYV4	NA	NA	none	none	0	0	0	0	0	0	0	Tier2	P80_good_structural
P13051::P20674	P13051	P20674	UNG	COX5A	0.301	0.8594	0.962	0.982	0	none	none	D	Mitochondrion,Nucleus	Membrane,Mitochondrion,Mitochondrion inner membrane	TRUE	none	none	none	NA	NA	NA	NA	NA	NA	NA	NA	FALSE	FALSE	none	NA	UNG	COX5A	COX5A::UNG	COX5A::UNG	NA	NA	NA	none	P13051	P20674	P13051::P20674	P13051::P20674	NA	NA	none	none	0	0	0	0	0	0	0	Tier2	P80_good_structural
Q5BKX8::Q6NZI2	Q5BKX8	Q6NZI2	CAVIN4	CAVIN1	0.9917	0.7173	0.9766	0.996	661	none	STRING	P	Cell membrane,Cytoplasm,Membrane	Cell membrane,Cytoplasm,Endoplasmic reticulum,Membrane,Microsome,Mitochondrion,Nucleus	TRUE	none	present	homolog	NA	NA	NA	NA	NA	NA	NA	NA	FALSE	FALSE	none	NA	CAVIN4	CAVIN1	CAVIN1::CAVIN4	CAVIN1::CAVIN4	NA	NA	NA	none	Q5BKX8	Q6NZI2	Q5BKX8::Q6NZI2	Q5BKX8::Q6NZI2	NA	NA	none	none	1	0	1	0	0	2	2	Tier1	P80_high_structural_and_coevol
Q92692::Q9BZD2	Q92692	Q9BZD2	NECTIN2	SLC29A3	0.3342	0.9595	0.528	0.961	0	none	none	D	Cell membrane,Membrane	Cell membrane,Endosome,Lysosome,Membrane,Mitochondrion	TRUE	none	none	none	NA	NA	NA	NA	NA	NA	NA	NA	FALSE	FALSE	none	NA	NECTIN2	SLC29A3	NECTIN2::SLC29A3	NECTIN2::SLC29A3	NA	NA	NA	none	Q92692	Q9BZD2	Q92692::Q9BZD2	Q92692::Q9BZD2	NA	NA	none	none	0	0	0	0	0	0	0	Tie3	low_conf
O15143::Q9BPX5	O15143	Q9BPX5	ARPC1B	ARPC5L	0.994	0.9995	0.9995	1	999	BIOGRID,STRING	BIOGRID,STRING	D,S,P	Cytoplasm,Cytoskeleton,Nucleus	Cytoplasm,Cytoskeleton	TRUE	present	present	exact	ARPC1B	ARPC5L	0.924	6.6000000000000005	0.86	0.82	6	999	TRUE	TRUE	relaxed	CPX-2580;CPX-2663	ARPC1B	ARPC5L	ARPC1B::ARPC5L	ARPC1B::ARPC5L	NA	NA	NA	none	O15143	Q9BPX5	O15143::Q9BPX5	O15143::Q9BPX5	NA	NA	none	none	3	1	1	1	0	6	4	Tier1	both_prediction_sources
P50990::Q92526	P50990	Q92526	CCT8	CCT6B	0.967	0.998	0.9927	0.9985	996	STRING	BIOGRID,STRING	P	Cell projection,Cilium,Cytoplasm,Cytoskeleton	Cytoplasm	TRUE	present	present	homolog	CCT8	CCT6B	0.88	9	0.64	0.63	1	996	TRUE	TRUE	none	NA	CCT8	CCT6B	CCT6B::CCT8	CCT6B::CCT8	NA	NA	NA	none	P50990	Q92526	P50990::Q92526	P50990::Q92526	NA	NA	none	none	1	0	1	1	0	3	3	Tier1	both_prediction_sources
P20336::Q96BZ9	P20336	Q96BZ9	RAB3A	TBC1D20	0.4233	0.9863	0.9995	0.9893	346	none	none	S	Cell membrane,Cell projection,Cytoplasm,Cytoplasmic vesicle,Lysosome,Membrane,Synapse	Membrane	TRUE	none	none	homolog	NA	NA	NA	NA	NA	NA	NA	NA	FALSE	FALSE	none	NA	RAB3A	TBC1D20	RAB3A::TBC1D20	RAB3A::TBC1D20	NA	NA	NA	none	P20336	Q96BZ9	P20336::Q96BZ9	P20336::Q96BZ9	NA	NA	none	none	1	0	0	0	0	1	1	Tier2	P80_good_structural
O75446::Q05086	O75446	Q05086	SAP30	UBE3A	0.9897	0.02377	0.649	0.05328	0	none	none	D	Nucleus	Cytoplasm,Nucleus,Proteasome	TRUE	none	none	none	NA	NA	NA	NA	NA	NA	NA	NA	FALSE	FALSE	none	NA	SAP30	UBE3A	SAP30::UBE3A	SAP30::UBE3A	NA	NA	NA	none	O75446	Q05086	O75446::Q05086	O75446::Q05086	NA	NA	none	none	0	0	0	0	0	0	0	Tier2	P80_good_coevol
Q06124::Q07889	Q06124	Q07889	PTPN11	SOS1	0.296	0.9893	0.996	0.9854	999	BIOGRID,STRING	BIOGRID,STRING	S,P	Cytoplasm,Nucleus	none	TRUE	present	present	none	PTPN11	SOS1	0.934	5.6000000000000005	0.72	0.602	4	999	TRUE	TRUE	none	NA	PTPN11	SOS1	PTPN11::SOS1	PTPN11::SOS1	NA	NA	NA	none	Q06124	Q07889	Q06124::Q07889	Q06124::Q07889	NA	NA	none	none	0	0	1	1	0	2	2	Tier1	both_prediction_sources
O60894::Q8N111	O60894	Q8N111	RAMP1	CEND1	0.4402	0.987	0.687	0.9883	176	none	none	S	Membrane	Membrane	TRUE	none	none	none	NA	NA	NA	NA	NA	NA	NA	NA	FALSE	FALSE	none	NA	RAMP1	CEND1	CEND1::RAMP1	CEND1::RAMP1	NA	NA	NA	none	O60894	Q8N111	O60894::Q8N111	O60894::Q8N111	NA	NA	none	none	0	0	0	0	0	0	0	Tie3	low_conf
O60687::O60828	O60687	O60828	SRPX2	PQBP1	0.3296	0.935	0.4348	0.919	225	none	none	S	Cytoplasm,Secreted,Synapse	Nucleus	TRUE	none	none	none	NA	NA	NA	NA	NA	NA	NA	NA	FALSE	FALSE	none	NA	SRPX2	PQBP1	PQBP1::SRPX2	PQBP1::SRPX2	NA	NA	NA	none	O60687	O60828	O60687::O60828	O60687::O60828	NA	NA	none	none	0	0	0	0	0	0	0	Tie3	low_conf
P61457::Q9H0N5	P61457	Q9H0N5	PCBD1	PCBD2	0.9946	0.989	0.9995	0.9946	959	BIOGRID,STRING	BIOGRID,STRING	P	Cytoplasm,Nucleus	none	TRUE	present	present	homolog	PCBD1	PCBD2	0.895	7.8	0.91	0.686	2	959	TRUE	TRUE	none	NA	PCBD1	PCBD2	PCBD1::PCBD2	PCBD1::PCBD2	NA	NA	NA	none	P61457	Q9H0N5	P61457::Q9H0N5	P61457::Q9H0N5	NA	NA	none	none	1	0	1	1	0	3	3	Tier1	both_prediction_sources
O60244::Q15544	O60244	Q15544	MED14	TAF11	0.413	0.0621	0.6377	0.0732	860	STRING	STRING	P	Nucleus	Nucleus	TRUE	none	present	none	NA	NA	NA	NA	NA	NA	NA	NA	FALSE	FALSE	none	NA	MED14	TAF11	MED14::TAF11	MED14::TAF11	NA	NA	NA	none	O60244	Q15544	O60244::Q15544	O60244::Q15544	NA	NA	none	none	0	0	1	0	0	1	1	Tie3	low_conf
P26641::P39748	P26641	P39748	EEF1G	FEN1	0.1323	0.925	0.9307	0.867	162	none	BIOGRID	P	none	Mitochondrion,Nucleus	TRUE	present	none	none	NA	NA	NA	NA	NA	NA	NA	NA	FALSE	FALSE	none	NA	EEF1G	FEN1	EEF1G::FEN1	EEF1G::FEN1	NA	NA	NA	none	P26641	P39748	P26641::P39748	P26641::P39748	NA	NA	none	none	0	0	0	1	0	1	1	Tier2	P80_good_structural
P04264::Q3SY84	P04264	Q3SY84	KRT1	KRT71	0.973	0.01587	0.942	0.01622	427	none	STRING	P	Cell membrane,Cytoplasm,Intermediate filament,Keratin,Membrane	Cytoplasm,Cytoskeleton,Intermediate filament,Keratin	TRUE	none	present	homolog	NA	NA	NA	NA	NA	NA	NA	NA	FALSE	FALSE	none	NA	KRT1	KRT71	KRT1::KRT71	KRT1::KRT71	NA	NA	NA	none	P04264	Q3SY84	P04264::Q3SY84	P04264::Q3SY84	NA	NA	none	none	1	0	1	0	0	2	2	Tier1	P80_high_structural_and_coevol
Q7Z3B3::Q9H9L4	Q7Z3B3	Q9H9L4	KANSL1	KANSL2	0.999	1	0.9995	1	999	BIOGRID,STRING	BIOGRID,STRING	D,S,P	Centromere,Chromosome,Kinetochore,Nucleus	Nucleus	TRUE	present	present	none	KANSL1	KANSL2	0.994	1.5	0.4	0.771	3	999	TRUE	TRUE	relaxed	CPX-809	KANSL1	KANSL2	KANSL1::KANSL2	KANSL1::KANSL2	7221;7221	NSL complex;NSL complex	1	present	Q7Z3B3	Q9H9L4	Q7Z3B3::Q9H9L4	Q7Z3B3::Q9H9L4	7221	NSL complex	present	present	0	1	1	1	1	4	4	Tier1	both_prediction_sources
P01106::P46940	P01106	P46940	MYC	IQGAP1	0.2025	0.552	0.9	0.823	443	BIOGRID	STRING,BIOGRID	P	Cytoplasm,Nucleus	Cell membrane,Cytoplasm,Membrane,Nucleus	TRUE	present	present	none	NA	NA	NA	NA	NA	NA	NA	NA	FALSE	FALSE	none	NA	MYC	IQGAP1	IQGAP1::MYC	IQGAP1::MYC	NA	NA	NA	none	P01106	P46940	P01106::P46940	P01106::P46940	NA	NA	none	none	0	0	1	1	0	2	2	Tier2	P80_good_structural
O43765::Q86UP2	O43765	Q86UP2	SGTA	KTN1	0.4097	0.003983	0.8447	0.02975	370	UNIPROT	BIOGRID,STRING,UNIPROT	P	Cytoplasm,Nucleus	Endoplasmic reticulum,Membrane	TRUE	present	present	none	NA	NA	NA	NA	NA	NA	NA	NA	FALSE	FALSE	none	NA	SGTA	KTN1	KTN1::SGTA	KTN1::SGTA	NA	NA	NA	none	O43765	Q86UP2	O43765::Q86UP2	O43765::Q86UP2	NA	NA	none	none	0	0	1	1	0	2	2	Tier2	P80_good_structural
P01619::P15814	P01619	P15814	IGKV3-20	IGLL1	0.9995	1	0.999	1	0	none	none	D	Cell membrane,Immunoglobulin,Membrane,Secreted	Endoplasmic reticulum,Secreted	TRUE	none	none	homolog	NA	NA	NA	NA	NA	NA	NA	NA	FALSE	FALSE	none	NA	IGKV3-20	IGLL1	IGKV3-20::IGLL1	IGKV3-20::IGLL1	NA	NA	NA	none	P01619	P15814	P01619::P15814	P01619::P15814	NA	NA	none	none	1	0	0	0	0	1	1	Tier1	P80_high_structural_and_coevol
O95295::Q969J3	O95295	Q969J3	SNAPIN	BORCS5	0.998	0.9995	0.998	1	998	STRING	STRING	D,S,P	Cytoplasm,Cytoplasmic vesicle,Golgi apparatus,Lysosome,Membrane,Synapse	Lysosome,Membrane	TRUE	none	present	none	NA	NA	NA	NA	NA	NA	NA	NA	FALSE	FALSE	relaxed	CPX-5029	SNAPIN	BORCS5	BORCS5::SNAPIN	BORCS5::SNAPIN	7545;7545	BORC complex;BORC complex	1	present	O95295	Q969J3	O95295::Q969J3	O95295::Q969J3	7545	BORC complex	present	present	0	1	1	0	1	3	3	Tier1	P80_high_structural_and_coevol
O00559::Q9P0N5	O00559	Q9P0N5	EBAG9	TMEM216	0.1318	0.883	0.5366	0.8794	0	none	BIOGRID	P	Golgi apparatus,Membrane	Cell projection,Cytoplasm,Cytoskeleton,Membrane	TRUE	present	none	none	NA	NA	NA	NA	NA	NA	NA	NA	FALSE	FALSE	none	NA	EBAG9	TMEM216	EBAG9::TMEM216	EBAG9::TMEM216	NA	NA	NA	none	O00559	Q9P0N5	O00559::Q9P0N5	O00559::Q9P0N5	NA	NA	none	none	0	0	0	1	0	1	1	Tie3	low_conf
P47928::Q9NQ33	P47928	Q9NQ33	ID4	ASCL3	0.7773	0.1631	1	0.1772	637	none	BIOGRID,STRING	P	Nucleus	Nucleus	TRUE	present	present	none	ID4	ASCL3	0.916	6.6000000000000005	0.44	0.444	1	637	TRUE	TRUE	none	NA	ID4	ASCL3	ASCL3::ID4	ASCL3::ID4	NA	NA	NA	none	P47928	Q9NQ33	P47928::Q9NQ33	P47928::Q9NQ33	NA	NA	none	none	0	0	1	1	0	2	2	Tier1	both_prediction_sources
Q01974::Q9H596	Q01974	Q9H596	ROR2	DUSP21	0.0823	0.9756	0.6826	0.9556	194	none	BIOGRID	P	Cell membrane,Membrane	Cytoplasm,Membrane,Mitochondrion,Mitochondrion inner membrane,Nucleus	TRUE	present	none	homolog	NA	NA	NA	NA	NA	NA	NA	NA	FALSE	FALSE	none	NA	ROR2	DUSP21	DUSP21::ROR2	DUSP21::ROR2	NA	NA	NA	none	Q01974	Q9H596	Q01974::Q9H596	Q01974::Q9H596	NA	NA	none	none	1	0	0	1	0	2	2	Tie3	low_conf
P04440::P28067	P04440	P28067	HLA-DPB1	HLA-DMA	0.984	0.227	0.9966	0.852	994	STRING	STRING	D,S,P	Cell membrane,Endoplasmic reticulum,Endosome,Golgi apparatus,Lysosome,Membrane,MHC II	Endosome,Lysosome,Membrane,MHC II	TRUE	none	present	homolog	NA	NA	NA	NA	NA	NA	NA	NA	FALSE	FALSE	none	NA	HLA-DPB1	HLA-DMA	HLA-DMA::HLA-DPB1	HLA-DMA::HLA-DPB1	NA	NA	NA	none	P04440	P28067	P04440::P28067	P04440::P28067	NA	NA	none	none	1	0	1	0	0	2	2	Tier1	P80_high_structural_and_coevol
A0A0G2JNQ3::Q86SE5	A0A0G2JNQ3	Q86SE5	HNRNPCL2	RALYL	0.9966	0.858	0.9473	0.987	731	STRING	STRING	P	none	none	TRUE	none	present	homolog	NA	NA	NA	NA	NA	NA	NA	NA	FALSE	FALSE	none	NA	HNRNPCL2	RALYL	HNRNPCL2::RALYL	HNRNPCL2::RALYL	NA	NA	NA	none	A0A0G2JNQ3	Q86SE5	A0A0G2JNQ3::Q86SE5	A0A0G2JNQ3::Q86SE5	NA	NA	none	none	1	0	1	0	0	2	2	Tier1	P80_high_structural_and_coevol
Q96S94::Q9UHR5	Q96S94	Q9UHR5	CCNL2	SAP30BP	1	1	1	0.9995	456	none	BIOGRID,STRING	D,S,P	Nucleus	Nucleus	TRUE	present	present	none	CCNL2	SAP30BP	0.995	0.4	0.54	0.682	1	456	TRUE	TRUE	none	NA	CCNL2	SAP30BP	CCNL2::SAP30BP	CCNL2::SAP30BP	NA	NA	NA	none	Q96S94	Q9UHR5	Q96S94::Q9UHR5	Q96S94::Q9UHR5	NA	NA	none	none	0	0	1	1	0	2	2	Tier1	both_prediction_sources
A0A7I2V4K3::Q6PIZ9	A0A7I2V4K3	Q6PIZ9	TUNAR	TRAT1	0.306	0.8706	0.927	0.898	0	none	none	D	Membrane	Cell membrane,Membrane	TRUE	none	none	none	NA	NA	NA	NA	NA	NA	NA	NA	FALSE	FALSE	none	NA	TUNAR	TRAT1	TRAT1::TUNAR	TRAT1::TUNAR	NA	NA	NA	none	A0A7I2V4K3	Q6PIZ9	A0A7I2V4K3::Q6PIZ9	A0A7I2V4K3::Q6PIZ9	NA	NA	none	none	0	0	0	0	0	0	0	Tier2	P80_good_structural
P22732::Q8N3G9	P22732	Q8N3G9	SLC2A5	TMEM130	0.4006	0.1138	0.6396	0.4873	164	UNIPROT	BIOGRID,UNIPROT	P	Cell membrane,Membrane	Golgi apparatus,Membrane	TRUE	present	none	none	NA	NA	NA	NA	NA	NA	NA	NA	FALSE	FALSE	none	NA	SLC2A5	TMEM130	SLC2A5::TMEM130	SLC2A5::TMEM130	NA	NA	NA	none	P22732	Q8N3G9	P22732::Q8N3G9	P22732::Q8N3G9	NA	NA	none	none	0	0	0	1	0	1	1	Tie3	low_conf
P08779::P19013	P08779	P19013	KRT16	KRT4	0.9927	0.9917	0.995	0.998	324	UNIPROT	UNIPROT	P	Intermediate filament,Keratin	Intermediate filament,Keratin	TRUE	none	none	homolog	KRT16	KRT4	0.93	5.6000000000000005	0.36	0.936	0	324	TRUE	TRUE	none	NA	KRT16	KRT4	KRT16::KRT4	KRT16::KRT4	NA	NA	NA	none	P08779	P19013	P08779::P19013	P08779::P19013	NA	NA	none	none	1	0	0	0	0	1	1	Tier1	both_prediction_sources
Q96CF2::Q9BY43	Q96CF2	Q9BY43	CHMP4C	CHMP4A	0.961	0.8726	0.916	0.9067	0	BIOGRID	BIOGRID	P	Cytoplasm,Endosome,Membrane	Cytoplasmic vesicle,Endosome,Membrane	TRUE	present	none	homolog	NA	NA	NA	NA	NA	NA	NA	NA	FALSE	FALSE	relaxed	CPX-329	CHMP4C	CHMP4A	CHMP4A::CHMP4C	CHMP4A::CHMP4C	1186;1186	ESCRT-III complex;ESCRT-III complex	1	present	Q96CF2	Q9BY43	Q96CF2::Q9BY43	Q96CF2::Q9BY43	1186	ESCRT-III complex	present	present	1	1	0	1	1	4	4	Tier1	P80_high_structural_and_coevol
P30622::P43034	P30622	P43034	CLIP1	PAFAH1B1	0.1946	0.9487	0.997	0.9814	929	BIOGRID,STRING	BIOGRID,STRING	P	Cell projection,Cytoplasm,Cytoplasmic vesicle,Cytoskeleton,Membrane,Microtubule	Cytoplasm,Cytoskeleton,Membrane,Microtubule,Nucleus	TRUE	present	present	homolog	NA	NA	NA	NA	NA	NA	NA	NA	FALSE	FALSE	none	NA	CLIP1	PAFAH1B1	CLIP1::PAFAH1B1	CLIP1::PAFAH1B1	NA	NA	NA	none	P30622	P43034	P30622::P43034	P30622::P43034	NA	NA	none	none	1	0	1	1	0	3	3	Tier2	P80_good_structural
P24386::Q9UL25	P24386	Q9UL25	CHM	RAB21	0.1101	0.808	0.9917	0.955	682	none	BIOGRID,STRING	P	Cytoplasm	Cell projection,Cytoplasmic vesicle,Endoplasmic reticulum,Endosome,Golgi apparatus,Membrane	TRUE	present	present	homolog	CHM	RAB21	0.904	7.8	0.81	0.248	1	682	TRUE	TRUE	none	NA	CHM	RAB21	CHM::RAB21	CHM::RAB21	NA	NA	NA	none	P24386	Q9UL25	P24386::Q9UL25	P24386::Q9UL25	NA	NA	none	none	1	0	1	1	0	3	3	Tier1	both_prediction_sources
O60828::Q01130	O60828	Q01130	PQBP1	SRSF2	0.692	0.02827	0.7305	0.01933	543	none	STRING	P	Nucleus	Nucleus	TRUE	none	present	none	NA	NA	NA	NA	NA	NA	NA	NA	FALSE	FALSE	none	NA	PQBP1	SRSF2	PQBP1::SRSF2	PQBP1::SRSF2	8372;8372	Spliceosome, A complex;Spliceosome, A complex	1	present	O60828	Q01130	O60828::Q01130	O60828::Q01130	8372	Spliceosome, A complex	present	present	0	0	1	0	1	2	2	Tie3	low_conf
A0JLT2::Q9NVC6	A0JLT2	Q9NVC6	MED19	MED17	0.1602	0.9727	0.05322	0.9834	999	BIOGRID,STRING	BIOGRID,STRING	P	Nucleus	Nucleus	TRUE	present	present	none	NA	NA	NA	NA	NA	NA	NA	NA	FALSE	FALSE	relaxed	CPX-3227	MED19	MED17	MED17::MED19	MED17::MED19	230;867;5450;230;867;5450	Mediator complex;TRAP-SMCC mediator complex;Mediator complex;TRAP-SMCC mediator complex	3	present	A0JLT2	Q9NVC6	A0JLT2::Q9NVC6	A0JLT2::Q9NVC6	230;867;5450	Mediator complex;TRAP-SMCC mediator complex	present	present	0	1	1	1	1	4	4	Tie3	low_conf
Q6P589::Q969Q5	Q6P589	Q969Q5	TNFAIP8L2	RAB24	0.5547	0.932	0.8633	0.497	0	none	none	D	Cytoplasm,Lysosome,Nucleus	Cytoplasm,Membrane	TRUE	none	none	none	NA	NA	NA	NA	NA	NA	NA	NA	FALSE	FALSE	none	NA	TNFAIP8L2	RAB24	RAB24::TNFAIP8L2	RAB24::TNFAIP8L2	NA	NA	NA	none	Q6P589	Q969Q5	Q6P589::Q969Q5	Q6P589::Q969Q5	NA	NA	none	none	0	0	0	0	0	0	0	Tier2	P80_good_structural
O43309::Q9NWS9	O43309	Q9NWS9	ZSCAN12	ZNF446	0.06934	0.9985	0.9995	0.9995	594	UNIPROT	STRING,UNIPROT	P	Nucleus	Nucleus	TRUE	none	present	homolog	NA	NA	NA	NA	NA	NA	NA	NA	FALSE	FALSE	none	NA	ZSCAN12	ZNF446	ZNF446::ZSCAN12	ZNF446::ZSCAN12	NA	NA	NA	none	O43309	Q9NWS9	O43309::Q9NWS9	O43309::Q9NWS9	NA	NA	none	none	1	0	1	0	0	2	2	Tier2	P80_good_structural
Q53S58::Q9UBV7	Q53S58	Q9UBV7	TMEM177	B4GALT7	0.9805	0.3257	0.7134	0.4421	0	none	none	D	Membrane,Mitochondrion,Mitochondrion inner membrane	Golgi apparatus,Membrane	TRUE	none	none	none	NA	NA	NA	NA	NA	NA	NA	NA	FALSE	FALSE	none	NA	TMEM177	B4GALT7	B4GALT7::TMEM177	B4GALT7::TMEM177	NA	NA	NA	none	Q53S58	Q9UBV7	Q53S58::Q9UBV7	Q53S58::Q9UBV7	NA	NA	none	none	0	0	0	0	0	0	0	Tier2	P80_good_coevol
Q6W2J9::Q9BYE7	Q6W2J9	Q9BYE7	BCOR	PCGF6	0.523	0.1146	0.997	0.863	932	STRING	BIOGRID,STRING	P	Nucleus	Nucleus	TRUE	present	present	none	NA	NA	NA	NA	NA	NA	NA	NA	FALSE	FALSE	none	NA	BCOR	PCGF6	BCOR::PCGF6	BCOR::PCGF6	NA	NA	NA	none	Q6W2J9	Q9BYE7	Q6W2J9::Q9BYE7	Q6W2J9::Q9BYE7	NA	NA	none	none	0	0	1	1	0	2	2	Tier2	P80_good_structural
O60656::P22309	O60656	P22309	UGT1A9	UGT1A1	0.9907	1	1.001	1	998	STRING	STRING	P	Endoplasmic reticulum,Membrane	Cytoplasm,Endoplasmic reticulum,Membrane	TRUE	none	present	homolog	UGT1A9	UGT1A1	0.932	5.6000000000000005	0.89	0.592	0	996	TRUE	TRUE	none	NA	UGT1A9	UGT1A1	UGT1A1::UGT1A9	UGT1A1::UGT1A9	NA	NA	NA	none	O60656	P22309	O60656::P22309	O60656::P22309	NA	NA	none	none	1	0	1	0	0	2	2	Tier1	both_prediction_sources
P36507::Q9Y2U5	P36507	Q9Y2U5	MAP2K2	MAP3K2	0.152	0.916	0.9883	0.9424	575	none	STRING	P	Cytoplasm,Membrane	Cytoplasm,Nucleus	TRUE	none	present	homolog	NA	NA	NA	NA	NA	NA	NA	NA	FALSE	FALSE	none	NA	MAP2K2	MAP3K2	MAP2K2::MAP3K2	MAP2K2::MAP3K2	NA	NA	NA	none	P36507	Q9Y2U5	P36507::Q9Y2U5	P36507::Q9Y2U5	NA	NA	none	none	1	0	1	0	0	2	2	Tier2	P80_good_structural
O43315::Q96PS8	O43315	Q96PS8	AQP9	AQP10	0.998	0.4307	0.972	0.926	722	STRING	STRING	P	Cell membrane,Membrane	Cell membrane,Lipid droplet,Membrane	TRUE	none	present	homolog	NA	NA	NA	NA	NA	NA	NA	NA	FALSE	FALSE	none	NA	AQP9	AQP10	AQP10::AQP9	AQP10::AQP9	NA	NA	NA	none	O43315	Q96PS8	O43315::Q96PS8	O43315::Q96PS8	NA	NA	none	none	1	0	1	0	0	2	2	Tier1	P80_high_structural_and_coevol
P0C7T5::Q96DT0	P0C7T5	Q96DT0	ATXN1L	LGALS12	0.3367	0.9473	0.5015	0.938	0	none	none	D	Cell projection,Nucleus	Nucleus	TRUE	none	none	none	NA	NA	NA	NA	NA	NA	NA	NA	FALSE	FALSE	none	NA	ATXN1L	LGALS12	ATXN1L::LGALS12	ATXN1L::LGALS12	NA	NA	NA	none	P0C7T5	Q96DT0	P0C7T5::Q96DT0	P0C7T5::Q96DT0	NA	NA	none	none	0	0	0	0	0	0	0	Tie3	low_conf
P04440::P06340	P04440	P06340	HLA-DPB1	HLA-DOA	1	0.9995	1	1	977	STRING	STRING	P	Cell membrane,Endoplasmic reticulum,Endosome,Golgi apparatus,Lysosome,Membrane,MHC II	Endosome,Lysosome,Membrane,MHC II	TRUE	none	present	homolog	HLA-DPB1	HLA-DOA	0.9	7.8	0.76	0.708	0	977	TRUE	TRUE	none	NA	HLA-DPB1	HLA-DOA	HLA-DOA::HLA-DPB1	HLA-DOA::HLA-DPB1	NA	NA	NA	none	P04440	P06340	P04440::P06340	P04440::P06340	NA	NA	none	none	1	0	1	0	0	2	2	Tier1	both_prediction_sources
Q5W0V3::Q9UJC3	Q5W0V3	Q9UJC3	FHIP2A	HOOK1	0.1792	0.9565	0.99	0.9575	779	BIOGRID	STRING,BIOGRID	P	none	Cytoplasm,Cytoskeleton,Microtubule	TRUE	present	present	none	FHIP2A	HOOK1	0.906	7.1	0.72	0.43	2	779	TRUE	TRUE	none	NA	FHIP2A	HOOK1	FHIP2A::HOOK1	FHIP2A::HOOK1	NA	NA	NA	none	Q5W0V3	Q9UJC3	Q5W0V3::Q9UJC3	Q5W0V3::Q9UJC3	NA	NA	none	none	0	0	1	1	0	2	2	Tier1	both_prediction_sources
Q6P161::Q9Y2R5	Q6P161	Q9Y2R5	MRPL54	MRPS17	0.3757	0.409	0.2269	0.777	875	STRING	STRING	P	Mitochondrion	Mitochondrion	TRUE	none	present	none	NA	NA	NA	NA	NA	NA	NA	NA	FALSE	FALSE	none	NA	MRPL54	MRPS17	MRPL54::MRPS17	MRPL54::MRPS17	320;320	55S ribosome, mitochondrial;55S ribosome, mitochondrial	1	present	Q6P161	Q9Y2R5	Q6P161::Q9Y2R5	Q6P161::Q9Y2R5	320	55S ribosome, mitochondrial	present	present	0	0	1	0	1	2	2	Tie3	low_conf
P19012::P78385	P19012	P78385	KRT15	KRT83	0.9956	0.1039	0.998	0.9917	329	UNIPROT	BIOGRID,STRING,UNIPROT	P	Intermediate filament,Keratin	Intermediate filament,Keratin	TRUE	present	present	homolog	KRT15	KRT83	0.966	2.8000000000000003	0.39	0.782	1	310	TRUE	TRUE	none	NA	KRT15	KRT83	KRT15::KRT83	KRT15::KRT83	NA	NA	NA	none	P19012	P78385	P19012::P78385	P19012::P78385	NA	NA	none	none	1	0	1	1	0	3	3	Tier1	both_prediction_sources
Q00532::Q8IUE1	Q00532	Q8IUE1	CDKL1	TGIF2LX	0.3164	0.892	0.6465	0.871	0	none	none	D	Cytoplasm,Nucleus	Nucleus	TRUE	none	none	none	NA	NA	NA	NA	NA	NA	NA	NA	FALSE	FALSE	none	NA	CDKL1	TGIF2LX	CDKL1::TGIF2LX	CDKL1::TGIF2LX	NA	NA	NA	none	Q00532	Q8IUE1	Q00532::Q8IUE1	Q00532::Q8IUE1	NA	NA	none	none	0	0	0	0	0	0	0	Tie3	low_conf
O95229::Q8NBT2	O95229	Q8NBT2	ZWINT	SPC24	0.7373	0.0748	0.669	0.8516	985	BIOGRID,STRING	BIOGRID,STRING	P	Centromere,Chromosome,Kinetochore,Nucleus	Centromere,Chromosome,Kinetochore,Nucleus	TRUE	present	present	none	NA	NA	NA	NA	NA	NA	NA	NA	FALSE	FALSE	none	NA	ZWINT	SPC24	SPC24::ZWINT	SPC24::ZWINT	7542;7542	KNL1-MIS12-NDC80-SPC24-ZWINT complex;KNL1-MIS12-NDC80-SPC24-ZWINT complex	1	present	O95229	Q8NBT2	O95229::Q8NBT2	O95229::Q8NBT2	7542	KNL1-MIS12-NDC80-SPC24-ZWINT complex	present	present	0	0	1	1	1	3	3	Tie3	low_conf
P61163::Q9NZ32	P61163	Q9NZ32	ACTR1A	ACTR10	0.0777	0.998	0.9995	0.9976	999	BIOGRID,STRING	BIOGRID,STRING	P	Cytoplasm,Cytoskeleton	Cytoplasm,Cytoskeleton	TRUE	present	present	none	ACTR1A	ACTR10	0.989	1.5	0.83	0.467	5	997	TRUE	TRUE	relaxed	CPX-26352	ACTR1A	ACTR10	ACTR10::ACTR1A	ACTR10::ACTR1A	NA	NA	NA	none	P61163	Q9NZ32	P61163::Q9NZ32	P61163::Q9NZ32	NA	NA	none	none	0	1	1	1	0	3	3	Tier1	both_prediction_sources
Q9H2K8::Q9P289	Q9H2K8	Q9P289	TAOK3	STK26	0.12134	0.906	0.9727	0.983	492	none	BIOGRID,STRING	P	Cell membrane,Cytoplasm,Membrane	Cytoplasm,Golgi apparatus	TRUE	present	present	homolog	NA	NA	NA	NA	NA	NA	NA	NA	FALSE	FALSE	none	NA	TAOK3	STK26	STK26::TAOK3	STK26::TAOK3	NA	NA	NA	none	Q9H2K8	Q9P289	Q9H2K8::Q9P289	Q9H2K8::Q9P289	NA	NA	none	none	1	0	1	1	0	3	3	Tier2	P80_good_structural
Q8NFZ4::Q9BYB0	Q8NFZ4	Q9BYB0	NLGN2	SHANK3	0.1733	0.559	0.6978	0.8022	935	STRING	STRING	P	Cell membrane,Cell projection,Membrane,Postsynaptic cell membrane,Synapse	Cell projection,Cytoplasm,Synapse	TRUE	none	present	none	NA	NA	NA	NA	NA	NA	NA	NA	FALSE	FALSE	none	NA	NLGN2	SHANK3	NLGN2::SHANK3	NLGN2::SHANK3	NA	NA	NA	none	Q8NFZ4	Q9BYB0	Q8NFZ4::Q9BYB0	Q8NFZ4::Q9BYB0	NA	NA	none	none	0	0	1	0	0	1	1	Tie3	low_conf
P52198::Q5JTV8	P52198	Q5JTV8	RND2	TOR1AIP1	0.3987	0.9033	0.8066	0.859	163	none	BIOGRID,STRING	S,P	Cytoplasmic vesicle,Membrane	Membrane,Nucleus	TRUE	present	present	none	NA	NA	NA	NA	NA	NA	NA	NA	FALSE	FALSE	none	NA	RND2	TOR1AIP1	RND2::TOR1AIP1	RND2::TOR1AIP1	NA	NA	NA	none	P52198	Q5JTV8	P52198::Q5JTV8	P52198::Q5JTV8	NA	NA	none	none	0	0	1	1	0	2	2	Tier2	P80_good_structural
P48023::Q9Y275	P48023	Q9Y275	FASLG	TNFSF13B	0.7236	0.2147	0.9673	0.8467	653	none	STRING	P	Cell membrane,Cytoplasmic vesicle,Lysosome,Membrane,Nucleus,Secreted	Cell membrane,Membrane,Secreted	TRUE	none	present	homolog	NA	NA	NA	NA	NA	NA	NA	NA	FALSE	FALSE	none	NA	FASLG	TNFSF13B	FASLG::TNFSF13B	FASLG::TNFSF13B	NA	NA	NA	none	P48023	Q9Y275	P48023::Q9Y275	P48023::Q9Y275	NA	NA	none	none	1	0	1	0	0	2	2	Tier2	P80_good_structural
P29323::P32004	P29323	P32004	EPHB2	L1CAM	0.2306	0.48	0.825	0.6978	945	STRING	STRING	P	Cell membrane,Cell projection,Membrane	Cell membrane,Cell projection,Membrane	TRUE	none	present	homolog	NA	NA	NA	NA	NA	NA	NA	NA	FALSE	FALSE	none	NA	EPHB2	L1CAM	EPHB2::L1CAM	EPHB2::L1CAM	NA	NA	NA	none	P29323	P32004	P29323::P32004	P29323::P32004	NA	NA	none	none	1	0	1	0	0	2	2	Tier2	P80_good_structural
P40306::P60900	P40306	P60900	PSMB10	PSMA6	1	1	0.997	1	999	STRING	STRING	D,S,P	Cytoplasm,Nucleus,Proteasome	Cytoplasm,Nucleus,Proteasome	TRUE	none	present	exact	NA	NA	NA	NA	NA	NA	NA	NA	FALSE	FALSE	relaxed	CPX-9003;CPX-9004	PSMB10	PSMA6	PSMA6::PSMB10	PSMA6::PSMB10	NA	NA	NA	none	P40306	P60900	P40306::P60900	P40306::P60900	NA	NA	none	none	3	1	1	0	0	5	3	Tier1	P80_high_structural_and_coevol
A6NFT4::Q8IYE0	A6NFT4	Q8IYE0	CFAP73	CCDC146	0.859	0.01121	0.921	0.01749	175	none	none	S	Cell projection,Cilium,Cytoplasm,Cytoskeleton	Cytoplasm,Cytoskeleton	TRUE	none	none	none	NA	NA	NA	NA	NA	NA	NA	NA	FALSE	FALSE	none	NA	CFAP73	CCDC146	CCDC146::CFAP73	CCDC146::CFAP73	NA	NA	NA	none	A6NFT4	Q8IYE0	A6NFT4::Q8IYE0	A6NFT4::Q8IYE0	NA	NA	none	none	0	0	0	0	0	0	0	Tier2	P80_good_structural
Q14692::Q9Y3A2	Q14692	Q9Y3A2	BMS1	UTP11	1	0.9995	0.9707	0.9995	997	STRING	STRING	D,S,P	Nucleus	Nucleus	TRUE	none	present	exact	BMS1	UTP11	0.993	1.5	0.75	1	0	997	TRUE	TRUE	relaxed	CPX-2511	BMS1	UTP11	BMS1::UTP11	BMS1::UTP11	NA	NA	NA	none	Q14692	Q9Y3A2	Q14692::Q9Y3A2	Q14692::Q9Y3A2	NA	NA	none	none	3	1	1	0	0	5	3	Tier1	both_prediction_sources
O00401::Q9NZQ3	O00401	Q9NZQ3	WASL	NCKIPSD	0.1658	0.753	0.811	0.8354	892	STRING	STRING	P	Cytoplasm,Cytoskeleton,Nucleus	Nucleus	TRUE	none	present	homolog	NA	NA	NA	NA	NA	NA	NA	NA	FALSE	FALSE	none	NA	WASL	NCKIPSD	NCKIPSD::WASL	NCKIPSD::WASL	NA	NA	NA	none	O00401	Q9NZQ3	O00401::Q9NZQ3	O00401::Q9NZQ3	NA	NA	none	none	1	0	1	0	0	2	2	Tier2	P80_good_structural
O00203::Q9Y2T2	O00203	Q9Y2T2	AP3B1	AP3M1	1	1	1	1	999	BIOGRID,STRING	BIOGRID,STRING	D,S,P	Cytoplasmic vesicle,Golgi apparatus,Membrane	Cytoplasmic vesicle,Golgi apparatus,Membrane	TRUE	present	present	homolog	AP3B1	AP3M1	0.992	1.5	0.94	0.937	5	999	TRUE	TRUE	relaxed	CPX-5051;CPX-5052	AP3B1	AP3M1	AP3B1::AP3M1	AP3B1::AP3M1	59;652;59;652	AP3 adaptor complex;AP3-BLOC1 complex;AP3 adaptor complex;AP3-BLOC1 complex	2	present	O00203	Q9Y2T2	O00203::Q9Y2T2	O00203::Q9Y2T2	59;652	AP3 adaptor complex;AP3-BLOC1 complex	present	present	1	1	1	1	1	5	5	Tier1	both_prediction_sources
P01563::P09603	P01563	P09603	IFNA2	CSF1	0.0679	0.8604	0.727	0.8433	639	none	STRING	P	Secreted	Cell membrane,Membrane,Secreted	TRUE	none	present	none	NA	NA	NA	NA	NA	NA	NA	NA	FALSE	FALSE	none	NA	IFNA2	CSF1	CSF1::IFNA2	CSF1::IFNA2	NA	NA	NA	none	P01563	P09603	P01563::P09603	P01563::P09603	NA	NA	none	none	0	0	1	0	0	1	1	Tie3	low_conf
Q86TS9::Q9P0M9	Q86TS9	Q9P0M9	MRPL52	MRPL27	0.609	0	0.8574	0.149	913	STRING	BIOGRID,STRING	P	Mitochondrion	Mitochondrion	TRUE	present	present	none	NA	NA	NA	NA	NA	NA	NA	NA	FALSE	FALSE	relaxed	CPX-5226	MRPL52	MRPL27	MRPL27::MRPL52	MRPL27::MRPL52	320;324;320;324	55S ribosome, mitochondrial;39S ribosomal subunit, mitochondrial;55S ribosome, mitochondrial;39S ribosomal subunit, mitochondrial	2	present	Q86TS9	Q9P0M9	Q86TS9::Q9P0M9	Q86TS9::Q9P0M9	320;324	55S ribosome, mitochondrial;39S ribosomal subunit, mitochondrial	present	present	0	1	1	1	1	4	4	Tier2	P80_good_structural
O95273::Q96C28	O95273	Q96C28	CCNDBP1	ZNF707	0.2422	0.8706	0.94	0.7847	225	UNIPROT	BIOGRID,STRING,UNIPROT	P	Cytoplasm,Nucleus	Nucleus	TRUE	present	present	none	NA	NA	NA	NA	NA	NA	NA	NA	FALSE	FALSE	none	NA	CCNDBP1	ZNF707	CCNDBP1::ZNF707	CCNDBP1::ZNF707	NA	NA	NA	none	O95273	Q96C28	O95273::Q96C28	O95273::Q96C28	NA	NA	none	none	0	0	1	1	0	2	2	Tier2	P80_good_structural
O14944::P01135	O14944	P01135	EREG	TGFA	0.637	0.8623	0.8174	0.75	920	none	STRING	P	Cell membrane,Membrane,Secreted	Cell membrane,Membrane,Secreted	TRUE	none	present	homolog	NA	NA	NA	NA	NA	NA	NA	NA	FALSE	FALSE	none	NA	EREG	TGFA	EREG::TGFA	EREG::TGFA	NA	NA	NA	none	O14944	P01135	O14944::P01135	O14944::P01135	NA	NA	none	none	1	0	1	0	0	2	2	Tier2	P80_good_structural
Q969F0::Q96NL1	Q969F0	Q96NL1	FATE1	TMEM74	0.5923	0.7876	0.773	0.7744	190	UNIPROT	BIOGRID,STRING,UNIPROT	S,P	Endoplasmic reticulum,Membrane,Mitochondrion,Mitochondrion outer membrane	Cytoplasmic vesicle,Lysosome,Membrane	TRUE	present	present	none	NA	NA	NA	NA	NA	NA	NA	NA	FALSE	FALSE	none	NA	FATE1	TMEM74	FATE1::TMEM74	FATE1::TMEM74	NA	NA	NA	none	Q969F0	Q96NL1	Q969F0::Q96NL1	Q969F0::Q96NL1	NA	NA	none	none	0	0	1	1	0	2	2	Tie3	low_conf
P13631::P48443	P13631	P48443	RARG	RXRG	0.1593	0.944	0.9893	0.9717	959	BIOGRID,STRING,UNIPROT	BIOGRID,STRING,UNIPROT	P	Cytoplasm,Nucleus	Cytoplasm,Nucleus	TRUE	present	present	homolog	RARG	RXRG	0.9	7.8	0.62	0.71	2	959	TRUE	TRUE	none	NA	RARG	RXRG	RARG::RXRG	RARG::RXRG	NA	NA	NA	none	P13631	P48443	P13631::P48443	P13631::P48443	NA	NA	none	none	1	0	1	1	0	3	3	Tier1	both_prediction_sources
O95831::Q96BR5	O95831	Q96BR5	AIFM1	COA7	0.8257	0.0329	0.6235	0.4329	499	BIOGRID	STRING,BIOGRID	P	Cytoplasm,Membrane,Mitochondrion,Mitochondrion inner membrane,Nucleus	Mitochondrion	TRUE	present	present	none	NA	NA	NA	NA	NA	NA	NA	NA	FALSE	FALSE	none	NA	AIFM1	COA7	AIFM1::COA7	AIFM1::COA7	NA	NA	NA	none	O95831	Q96BR5	O95831::Q96BR5	O95831::Q96BR5	NA	NA	none	none	0	0	1	1	0	2	2	Tier2	P80_good_coevol
B4DS77::P46098	B4DS77	P46098	SHISA9	HTR3A	0.3887	0.1299	0.629	0.2402	737	STRING	STRING	P	Cell membrane,Cell projection,Membrane,Postsynaptic cell membrane,Synapse	Cell membrane,Membrane,Postsynaptic cell membrane,Synapse	TRUE	none	present	none	NA	NA	NA	NA	NA	NA	NA	NA	FALSE	FALSE	none	NA	SHISA9	HTR3A	HTR3A::SHISA9	HTR3A::SHISA9	NA	NA	NA	none	B4DS77	P46098	B4DS77::P46098	B4DS77::P46098	NA	NA	none	none	0	0	1	0	0	1	1	Tie3	low_conf
P11279::P46940	P11279	P46940	LAMP1	IQGAP1	0.612	0.01482	0.7134	0.0212	192	none	BIOGRID	P	Cell membrane,Endosome,Lysosome,Membrane	Cell membrane,Cytoplasm,Membrane,Nucleus	TRUE	present	none	none	NA	NA	NA	NA	NA	NA	NA	NA	FALSE	FALSE	none	NA	LAMP1	IQGAP1	IQGAP1::LAMP1	IQGAP1::LAMP1	NA	NA	NA	none	P11279	P46940	P11279::P46940	P11279::P46940	NA	NA	none	none	0	0	0	1	0	1	1	Tie3	low_conf
P11686::Q9ULC0	P11686	Q9ULC0	SFTPC	EMCN	0.4565	0.8096	0.9873	0.8057	209	none	none	S	Secreted,Surface film	Cell membrane,Membrane,Secreted	TRUE	none	none	none	NA	NA	NA	NA	NA	NA	NA	NA	FALSE	FALSE	none	NA	SFTPC	EMCN	EMCN::SFTPC	EMCN::SFTPC	NA	NA	NA	none	P11686	Q9ULC0	P11686::Q9ULC0	P11686::Q9ULC0	NA	NA	none	none	0	0	0	0	0	0	0	Tier2	P80_good_structural
Q8IZP0::Q9Y6W5	Q8IZP0	Q9Y6W5	ABI1	WASF2	1	0.9995	0.998	1	999	BIOGRID,STRING	BIOGRID,STRING	D,S,P	Cell projection,Cytoplasm,Cytoskeleton,Nucleus,Synapse	Cell membrane,Cell projection,Cytoplasm,Cytoskeleton,Membrane	TRUE	present	present	homolog	ABI1	WASF2	0.996	0.4	0.4	0.887	6	999	TRUE	TRUE	none	NA	ABI1	WASF2	ABI1::WASF2	ABI1::WASF2	186;2294;186;2294	WAVE2 complex;ABI1-WASF2 complex;WAVE2 complex;ABI1-WASF2 complex	2	present	Q8IZP0	Q9Y6W5	Q8IZP0::Q9Y6W5	Q8IZP0::Q9Y6W5	186;2294	WAVE2 complex;ABI1-WASF2 complex	present	present	1	0	1	1	1	4	4	Tier1	both_prediction_sources
P46199::P82673	P46199	P82673	MTIF2	MRPS35	0.2676	0.01765	0.6846	0.01179	951	STRING	BIOGRID,STRING	P	Mitochondrion	Mitochondrion	TRUE	present	present	none	NA	NA	NA	NA	NA	NA	NA	NA	FALSE	FALSE	none	NA	MTIF2	MRPS35	MRPS35::MTIF2	MRPS35::MTIF2	NA	NA	NA	none	P46199	P82673	P46199::P82673	P46199::P82673	NA	NA	none	none	0	0	1	1	0	2	2	Tie3	low_conf
Q86U06::Q8WU68	Q86U06	Q8WU68	RBM23	U2AF1L4	0.9775	0.707	0.6753	0.896	0	none	none	D	Nucleus	Cytoplasm,Nucleus,Spliceosome	TRUE	none	none	none	NA	NA	NA	NA	NA	NA	NA	NA	FALSE	FALSE	none	NA	RBM23	U2AF1L4	RBM23::U2AF1L4	RBM23::U2AF1L4	NA	NA	NA	none	Q86U06	Q8WU68	Q86U06::Q8WU68	Q86U06::Q8WU68	NA	NA	none	none	0	0	0	0	0	0	0	Tier2	P80_good_coevol
Q8NFD5::Q9H165	Q8NFD5	Q9H165	ARID1B	BCL11A	0.2031	0.7295	0.9272	0.7227	967	STRING	STRING	P	Nucleus	Chromosome,Cytoplasm,Nucleus	TRUE	none	present	none	NA	NA	NA	NA	NA	NA	NA	NA	FALSE	FALSE	none	NA	ARID1B	BCL11A	ARID1B::BCL11A	ARID1B::BCL11A	NA	NA	NA	none	Q8NFD5	Q9H165	Q8NFD5::Q9H165	Q8NFD5::Q9H165	NA	NA	none	none	0	0	1	0	0	1	1	Tier2	P80_good_structural
Q9HCJ1::Q9Y6X5	Q9HCJ1	Q9Y6X5	ANKH	ENPP4	0.1747	0.889	0.9624	0.92	223	none	BIOGRID,STRING	P	Cell membrane,Membrane	Cell membrane,Membrane	TRUE	present	present	none	NA	NA	NA	NA	NA	NA	NA	NA	FALSE	FALSE	none	NA	ANKH	ENPP4	ANKH::ENPP4	ANKH::ENPP4	NA	NA	NA	none	Q9HCJ1	Q9Y6X5	Q9HCJ1::Q9Y6X5	Q9HCJ1::Q9Y6X5	NA	NA	none	none	0	0	1	1	0	2	2	Tier2	P80_good_structural
O43502::Q86YC2	O43502	Q86YC2	RAD51C	PALB2	0.11914	0.64	0.862	0.681	999	BIOGRID,STRING,UNIPROT	BIOGRID,STRING,UNIPROT	P	Cytoplasm,Mitochondrion,Nucleus	Nucleus	TRUE	present	present	none	NA	NA	NA	NA	NA	NA	NA	NA	FALSE	FALSE	none	NA	RAD51C	PALB2	PALB2::RAD51C	PALB2::RAD51C	8309;8309	BRCA2-PALB2-RAD51-RAD51C-XRCC3 complex;BRCA2-PALB2-RAD51-RAD51C-XRCC3 complex	1	present	O43502	Q86YC2	O43502::Q86YC2	O43502::Q86YC2	8309	BRCA2-PALB2-RAD51-RAD51C-XRCC3 complex	present	present	0	0	1	1	1	3	3	Tier2	P80_good_structural
O95816::Q9H3Z4	O95816	Q9H3Z4	BAG2	DNAJC5	0.001012	0.7754	0.6597	0.7935	486	none	BIOGRID,STRING	P	none	Cell membrane,Cytoplasm,Cytoplasmic vesicle,Membrane	TRUE	present	present	none	NA	NA	NA	NA	NA	NA	NA	NA	FALSE	FALSE	none	NA	BAG2	DNAJC5	BAG2::DNAJC5	BAG2::DNAJC5	NA	NA	NA	none	O95816	Q9H3Z4	O95816::Q9H3Z4	O95816::Q9H3Z4	NA	NA	none	none	0	0	1	1	0	2	2	Tie3	low_conf
Q14CW9::Q9UPT9	Q14CW9	Q9UPT9	ATXN7L3	USP22	0.997	0.999	0.9995	0.999	999	BIOGRID,STRING,UNIPROT	BIOGRID,STRING,UNIPROT	D,S,P	Nucleus	Nucleus	TRUE	present	present	homolog	ATXN7L3	USP22	0.997	0.4	0.74	0.794	16	999	TRUE	TRUE	relaxed	CPX-903;CPX-900;CPX-6802	ATXN7L3	USP22	ATXN7L3::USP22	ATXN7L3::USP22	6641;6643;6664;6641;6643;6664	USP22-SAGA complex;SAGA complex, GCN5-linked;STAGA complex, SPT3-linked;USP22-SAGA complex;SAGA complex, GCN5-linked;STAGA complex, SPT3-linked	3	present	Q14CW9	Q9UPT9	Q14CW9::Q9UPT9	Q14CW9::Q9UPT9	6641;6643;6664	USP22-SAGA complex;SAGA complex, GCN5-linked;STAGA complex, SPT3-linked	present	present	1	1	1	1	1	5	5	Tier1	both_prediction_sources
P08247::Q14832	P08247	Q14832	SYP	GRM3	0.3108	0.8433	0.5415	0.8706	260	none	none	S	Cytoplasmic vesicle,Membrane,Synapse,Synaptosome	Cell membrane,Membrane	TRUE	none	none	none	NA	NA	NA	NA	NA	NA	NA	NA	FALSE	FALSE	none	NA	SYP	GRM3	GRM3::SYP	GRM3::SYP	NA	NA	NA	none	P08247	Q14832	P08247::Q14832	P08247::Q14832	NA	NA	none	none	0	0	0	0	0	0	0	Tie3	low_conf
Q15286::Q92738	Q15286	Q92738	RAB35	USP6NL	0.4336	0.936	0.997	0.964	329	none	BIOGRID	D,S,P	Cell membrane,Coated pit,Cytoplasmic vesicle,Endosome,Membrane	Cytoplasmic vesicle,Golgi apparatus	TRUE	present	none	homolog	RAB35	USP6NL	0.93	5.6000000000000005	0.89	0.516	1	329	TRUE	TRUE	none	NA	RAB35	USP6NL	RAB35::USP6NL	RAB35::USP6NL	NA	NA	NA	none	Q15286	Q92738	Q15286::Q92738	Q15286::Q92738	NA	NA	none	none	1	0	0	1	0	2	2	Tier1	both_prediction_sources
P08887::P26441	P08887	P26441	IL6R	CNTF	0.0482	0.9185	0.959	0.6196	978	BIOGRID,STRING	BIOGRID,STRING	P	Cell membrane,Membrane,Secreted	Cytoplasm	TRUE	present	present	homolog	NA	NA	NA	NA	NA	NA	NA	NA	FALSE	FALSE	none	NA	IL6R	CNTF	CNTF::IL6R	CNTF::IL6R	NA	NA	NA	none	P08887	P26441	P08887::P26441	P08887::P26441	NA	NA	none	none	1	0	1	1	0	3	3	Tier2	P80_good_structural
Q92922::Q9C086	Q92922	Q9C086	SMARCC1	INO80B	0.862	0.02081	0.713	0.03314	225	none	none	S	Cytoplasm,Nucleus	Nucleus	TRUE	none	none	none	NA	NA	NA	NA	NA	NA	NA	NA	FALSE	FALSE	none	NA	SMARCC1	INO80B	INO80B::SMARCC1	INO80B::SMARCC1	NA	NA	NA	none	Q92922	Q9C086	Q92922::Q9C086	Q92922::Q9C086	NA	NA	none	none	0	0	0	0	0	0	0	Tier2	P80_good_coevol
P55884::P62081	P55884	P62081	EIF3B	RPS7	0.297	0.01196	0.757	0.012146	986	STRING	BIOGRID,STRING	P	Cytoplasm	Cytoplasm,Cytoskeleton,Nucleus	TRUE	present	present	none	NA	NA	NA	NA	NA	NA	NA	NA	FALSE	FALSE	none	NA	EIF3B	RPS7	EIF3B::RPS7	EIF3B::RPS7	NA	NA	NA	none	P55884	P62081	P55884::P62081	P55884::P62081	NA	NA	none	none	0	0	1	1	0	2	2	Tie3	low_conf
P14868::Q8N488	P14868	Q8N488	DARS1	RYBP	0.1334	0.9253	0.537	0.9424	303	none	STRING	P	Cytoplasm	Cytoplasm,Nucleus	TRUE	none	present	none	NA	NA	NA	NA	NA	NA	NA	NA	FALSE	FALSE	none	NA	DARS1	RYBP	DARS1::RYBP	DARS1::RYBP	NA	NA	NA	none	P14868	Q8N488	P14868::Q8N488	P14868::Q8N488	NA	NA	none	none	0	0	1	0	0	1	1	Tie3	low_conf
P63279::Q8NCF5	P63279	Q8NCF5	UBE2I	NFATC2IP	0.2644	0.999	0.9976	0.9995	836	STRING	STRING	S,P	Cytoplasm,Nucleus	Cytoplasm,Nucleus	TRUE	none	present	homolog	NA	NA	NA	NA	NA	NA	NA	NA	FALSE	FALSE	none	NA	UBE2I	NFATC2IP	NFATC2IP::UBE2I	NFATC2IP::UBE2I	NA	NA	NA	none	P63279	Q8NCF5	P63279::Q8NCF5	P63279::Q8NCF5	NA	NA	none	none	1	0	1	0	0	2	2	Tier2	P80_good_structural
O43678::Q9P0J0	O43678	Q9P0J0	NDUFA2	NDUFA13	0.762	0	0.7485	0.4558	999	STRING	BIOGRID,STRING	P	Membrane,Mitochondrion,Mitochondrion inner membrane	Membrane,Mitochondrion,Mitochondrion inner membrane,Nucleus	TRUE	present	present	none	NA	NA	NA	NA	NA	NA	NA	NA	FALSE	FALSE	relaxed	CPX-577	NDUFA2	NDUFA13	NDUFA13::NDUFA2	NDUFA13::NDUFA2	178;2920;178;2920	Respiratory chain complex I (holoenzyme), mitochondrial;Respiratory chain complex I (lambda subunit), mitochondrial;Respiratory chain complex I (holoenzyme), mitochondrial;Respiratory chain complex I (lambda subunit), mitochondrial	2	present	O43678	Q9P0J0	O43678::Q9P0J0	O43678::Q9P0J0	178;2920	Respiratory chain complex I (holoenzyme), mitochondrial;Respiratory chain complex I (lambda subunit), mitochondrial	present	present	0	1	1	1	1	4	4	Tie3	low_conf
O94953::Q92833	O94953	Q92833	KDM4B	JARID2	0.3176	0.8857	0.84	0.889	540	none	STRING	P	Nucleus	Nucleus	TRUE	none	present	homolog	NA	NA	NA	NA	NA	NA	NA	NA	FALSE	FALSE	none	NA	KDM4B	JARID2	JARID2::KDM4B	JARID2::KDM4B	NA	NA	NA	none	O94953	Q92833	O94953::Q92833	O94953::Q92833	NA	NA	none	none	1	0	1	0	0	2	2	Tier2	P80_good_structural
P14616::Q9Y4H2	P14616	Q9Y4H2	INSRR	IRS2	0.2642	0.9	0.9824	0.929	597	none	STRING	S,P	Membrane	Cytoplasm	TRUE	none	present	homolog	NA	NA	NA	NA	NA	NA	NA	NA	FALSE	FALSE	none	NA	INSRR	IRS2	INSRR::IRS2	INSRR::IRS2	NA	NA	NA	none	P14616	Q9Y4H2	P14616::Q9Y4H2	P14616::Q9Y4H2	NA	NA	none	none	1	0	1	0	0	2	2	Tier2	P80_good_structural
O75426::Q96LA8	O75426	Q96LA8	FBXO24	PRMT6	0.556	0.02948	0.866	0.2673	499	none	BIOGRID,STRING	P	none	Nucleus	TRUE	present	present	none	NA	NA	NA	NA	NA	NA	NA	NA	FALSE	FALSE	none	NA	FBXO24	PRMT6	FBXO24::PRMT6	FBXO24::PRMT6	NA	NA	NA	none	O75426	Q96LA8	O75426::Q96LA8	O75426::Q96LA8	NA	NA	none	none	0	0	1	1	0	2	2	Tier2	P80_good_structural
P12035::Q15323	P12035	Q15323	KRT3	KRT31	0.9883	0.963	0.993	0.997	204	UNIPROT	BIOGRID,UNIPROT	P	Intermediate filament,Keratin	Intermediate filament,Keratin	TRUE	present	none	homolog	KRT3	KRT31	0.957	3.5999999999999996	0.36	0.554	1	196	TRUE	TRUE	none	NA	KRT3	KRT31	KRT3::KRT31	KRT3::KRT31	NA	NA	NA	none	P12035	Q15323	P12035::Q15323	P12035::Q15323	NA	NA	none	none	1	0	0	1	0	2	2	Tier1	both_prediction_sources
Q13501::Q9Y2U5	Q13501	Q9Y2U5	SQSTM1	MAP3K2	0.11334	0.9375	0.9976	0.983	0	none	BIOGRID	P	Cytoplasm,Cytoplasmic vesicle,Endoplasmic reticulum,Endosome,Lysosome,Nucleus	Cytoplasm,Nucleus	TRUE	present	none	none	NA	NA	NA	NA	NA	NA	NA	NA	FALSE	FALSE	none	NA	SQSTM1	MAP3K2	MAP3K2::SQSTM1	MAP3K2::SQSTM1	NA	NA	NA	none	Q13501	Q9Y2U5	Q13501::Q9Y2U5	Q13501::Q9Y2U5	NA	NA	none	none	0	0	0	1	0	1	1	Tier2	P80_good_structural
O43927::P80075	O43927	P80075	CXCL13	CCL8	0.8296	0.02824	0.9976	0.1366	756	none	none	S	Secreted	Secreted	TRUE	none	none	homolog	NA	NA	NA	NA	NA	NA	NA	NA	FALSE	FALSE	none	NA	CXCL13	CCL8	CCL8::CXCL13	CCL8::CXCL13	NA	NA	NA	none	O43927	P80075	O43927::P80075	O43927::P80075	NA	NA	none	none	1	0	0	0	0	1	1	Tier2	P80_good_structural
Q6P2P2::Q9UI30	Q6P2P2	Q9UI30	PRMT9	TRMT112	0.1666	0.882	0.8027	0.891	517	none	STRING	P	Cytoplasm	Cytoplasm,Nucleus	TRUE	none	present	none	NA	NA	NA	NA	NA	NA	NA	NA	FALSE	FALSE	none	NA	PRMT9	TRMT112	PRMT9::TRMT112	PRMT9::TRMT112	NA	NA	NA	none	Q6P2P2	Q9UI30	Q6P2P2::Q9UI30	Q6P2P2::Q9UI30	NA	NA	none	none	0	0	1	0	0	1	1	Tier2	P80_good_structural
P46821::Q9NS23	P46821	Q9NS23	MAP1B	RASSF1	0.133	0.8438	0.8125	0.848	832	BIOGRID	STRING,BIOGRID	P	Cell projection,Cytoplasm,Cytoskeleton,Microtubule,Synapse	Cytoplasm,Cytoskeleton,Microtubule,Nucleus	TRUE	present	present	none	NA	NA	NA	NA	NA	NA	NA	NA	FALSE	FALSE	none	NA	MAP1B	RASSF1	MAP1B::RASSF1	MAP1B::RASSF1	NA	NA	NA	none	P46821	Q9NS23	P46821::Q9NS23	P46821::Q9NS23	NA	NA	none	none	0	0	1	1	0	2	2	Tier2	P80_good_structural
O75909::P51825	O75909	P51825	CCNK	AFF1	0.2339	0.8833	0.854	0.905	667	none	STRING	P	Nucleus	Nucleus	TRUE	none	present	homolog	NA	NA	NA	NA	NA	NA	NA	NA	FALSE	FALSE	none	NA	CCNK	AFF1	AFF1::CCNK	AFF1::CCNK	NA	NA	NA	none	O75909	P51825	O75909::P51825	O75909::P51825	NA	NA	none	none	1	0	1	0	0	2	2	Tier2	P80_good_structural
P19429::P63316	P19429	P63316	TNNI3	TNNC1	0.9854	0.633	0.976	0.898	999	BIOGRID,STRING	BIOGRID,STRING	S,P	none	none	TRUE	present	present	exact	TNNI3	TNNC1	0.981	2.1	0.82	0.798	10	999	TRUE	TRUE	relaxed	CPX-3280	TNNI3	TNNC1	TNNC1::TNNI3	TNNC1::TNNI3	8768;8768	TNNC1-TNNI3-TNNT2 complex;TNNC1-TNNI3-TNNT2 complex	1	present	P19429	P63316	P19429::P63316	P19429::P63316	8768	TNNC1-TNNI3-TNNT2 complex	present	present	3	1	1	1	1	7	5	Tier1	both_prediction_sources
Q7Z3Y8::Q9NSB4	Q7Z3Y8	Q9NSB4	KRT27	KRT82	0.992	0.14	0.9976	0.431	484	UNIPROT	BIOGRID,UNIPROT	P	Cytoplasm,Intermediate filament,Keratin	Intermediate filament,Keratin	TRUE	present	none	homolog	KRT27	KRT82	0.977	2.1	0.37	0.68	1	484	TRUE	TRUE	none	NA	KRT27	KRT82	KRT27::KRT82	KRT27::KRT82	NA	NA	NA	none	Q7Z3Y8	Q9NSB4	Q7Z3Y8::Q9NSB4	Q7Z3Y8::Q9NSB4	NA	NA	none	none	1	0	0	1	0	2	2	Tier1	both_prediction_sources
A0A075B6K4::P15814	A0A075B6K4	P15814	IGLV3-10	IGLL1	1	0.9995	1	1	0	none	none	D	Cell membrane,Immunoglobulin,Membrane,Secreted	Endoplasmic reticulum,Secreted	TRUE	none	none	homolog	NA	NA	NA	NA	NA	NA	NA	NA	FALSE	FALSE	none	NA	IGLV3-10	IGLL1	IGLL1::IGLV3-10	IGLL1::IGLV3-10	NA	NA	NA	none	A0A075B6K4	P15814	A0A075B6K4::P15814	A0A075B6K4::P15814	NA	NA	none	none	1	0	0	0	0	1	1	Tier1	P80_high_structural_and_coevol
Q8NFR9::Q9P0M4	Q8NFR9	Q9P0M4	IL17RE	IL17C	0.858	0.9966	0.95	0.9985	999	STRING	STRING	S,P	Cell membrane,Cytoplasm,Membrane,Secreted	Secreted	TRUE	none	present	homolog	NA	NA	NA	NA	NA	NA	NA	NA	FALSE	FALSE	relaxed	CPX-9207	IL17RE	IL17C	IL17C::IL17RE	IL17C::IL17RE	9848;9848	IL-17 receptor-IL-17C complex;IL-17 receptor-IL-17C complex	1	present	Q8NFR9	Q9P0M4	Q8NFR9::Q9P0M4	Q8NFR9::Q9P0M4	9848	IL-17 receptor-IL-17C complex	present	present	1	1	1	0	1	4	4	Tier2	P80_good_structural
Q96M61::Q9NXX6	Q96M61	Q9NXX6	MAGEB18	NSMCE4A	1	0.9707	0.993	0.934	653	none	STRING	S,P	Cytoplasm	Chromosome,Nucleus,Telomere	TRUE	none	present	homolog	NA	NA	NA	NA	NA	NA	NA	NA	FALSE	FALSE	none	NA	MAGEB18	NSMCE4A	MAGEB18::NSMCE4A	MAGEB18::NSMCE4A	NA	NA	NA	none	Q96M61	Q9NXX6	Q96M61::Q9NXX6	Q96M61::Q9NXX6	NA	NA	none	none	1	0	1	0	0	2	2	Tier1	P80_high_structural_and_coevol
P63104::Q9P1Y5	P63104	Q9P1Y5	YWHAZ	CAMSAP3	0.4026	0.07886	0.917	0.08636	186	BIOGRID	STRING,BIOGRID	P	Cytoplasm	Cell junction,Cell projection,Cytoplasm,Cytoskeleton,Microtubule	TRUE	present	present	none	NA	NA	NA	NA	NA	NA	NA	NA	FALSE	FALSE	none	NA	YWHAZ	CAMSAP3	CAMSAP3::YWHAZ	CAMSAP3::YWHAZ	NA	NA	NA	none	P63104	Q9P1Y5	P63104::Q9P1Y5	P63104::Q9P1Y5	NA	NA	none	none	0	0	1	1	0	2	2	Tier2	P80_good_structural
A6NHX0::Q6PJI9	A6NHX0	Q6PJI9	CASTOR2	WDR59	0.1713	0.5063	0.6133	0.5117	895	STRING,UNIPROT	BIOGRID,STRING,UNIPROT	P	Cytoplasm	Lysosome,Membrane	TRUE	present	present	none	NA	NA	NA	NA	NA	NA	NA	NA	FALSE	FALSE	none	NA	CASTOR2	WDR59	CASTOR2::WDR59	CASTOR2::WDR59	NA	NA	NA	none	A6NHX0	Q6PJI9	A6NHX0::Q6PJI9	A6NHX0::Q6PJI9	NA	NA	none	none	0	0	1	1	0	2	2	Tie3	low_conf
Q01638::Q2HXU8	Q01638	Q2HXU8	IL1RL1	CLEC12B	0.2145	0.732	0.878	0.8237	0	UNIPROT	BIOGRID,UNIPROT	P	Cell membrane,Membrane,Secreted	Cell membrane,Membrane	TRUE	present	none	none	NA	NA	NA	NA	NA	NA	NA	NA	FALSE	FALSE	none	NA	IL1RL1	CLEC12B	CLEC12B::IL1RL1	CLEC12B::IL1RL1	NA	NA	NA	none	Q01638	Q2HXU8	Q01638::Q2HXU8	Q01638::Q2HXU8	NA	NA	none	none	0	0	0	1	0	1	1	Tier2	P80_good_structural
O15197::O43921	O15197	O43921	EPHB6	EFNA2	0.2112	0.9976	0.9976	0.998	896	STRING	STRING	P	Membrane,Secreted	Cell membrane,Membrane	TRUE	none	present	homolog	NA	NA	NA	NA	NA	NA	NA	NA	FALSE	FALSE	none	NA	EPHB6	EFNA2	EFNA2::EPHB6	EFNA2::EPHB6	NA	NA	NA	none	O15197	O43921	O15197::O43921	O15197::O43921	NA	NA	none	none	1	0	1	0	0	2	2	Tier2	P80_good_structural
P15884::Q02535	P15884	Q02535	TCF4	ID3	0.997	0	1	0.00851	0	BIOGRID,UNIPROT	BIOGRID,UNIPROT	P	Nucleus	Nucleus	TRUE	present	none	homolog	TCF4	ID3	0.959	3.5999999999999996	0.67	0.84	8	906	TRUE	TRUE	none	NA	TCF4	ID3	ID3::TCF4	ID3::TCF4	NA	NA	NA	none	P15884	Q02535	P15884::Q02535	P15884::Q02535	NA	NA	none	none	1	0	0	1	0	2	2	Tier1	both_prediction_sources
Q5T6C5::Q9UPT9	Q5T6C5	Q9UPT9	ATXN7L2	USP22	0.999	0.999	1	0.9995	888	BIOGRID	STRING,BIOGRID	U,S,P	none	Nucleus	TRUE	present	present	homolog	ATXN7L2	USP22	0.989	1.5	0.82	0.586	2	888	TRUE	TRUE	none	NA	ATXN7L2	USP22	ATXN7L2::USP22	ATXN7L2::USP22	6643;6643	SAGA complex, GCN5-linked;SAGA complex, GCN5-linked	1	present	Q5T6C5	Q9UPT9	Q5T6C5::Q9UPT9	Q5T6C5::Q9UPT9	6643	SAGA complex, GCN5-linked	present	present	1	0	1	1	1	4	4	Tier1	both_prediction_sources
Q13516::Q8N5H3	Q13516	Q8N5H3	OLIG2	FAM89B	0.997	0	0.906	0.02617	0	none	none	D	Cytoplasm,Nucleus	Cell projection,Cytoplasm	TRUE	none	none	none	NA	NA	NA	NA	NA	NA	NA	NA	FALSE	FALSE	none	NA	OLIG2	FAM89B	FAM89B::OLIG2	FAM89B::OLIG2	NA	NA	NA	none	Q13516	Q8N5H3	Q13516::Q8N5H3	Q13516::Q8N5H3	NA	NA	none	none	0	0	0	0	0	0	0	Tier1	P80_high_structural_and_coevol
P27449::Q93050	P27449	Q93050	ATP6V0C	ATP6V0A1	0.608	0.1215	0.904	0.1793	999	BIOGRID,STRING	BIOGRID,STRING	P	Cytoplasmic vesicle,Membrane,Synapse	Cytoplasmic vesicle,Membrane,Synapse	TRUE	present	present	exact	NA	NA	NA	NA	NA	NA	NA	NA	FALSE	FALSE	relaxed	CPX-2470	ATP6V0C	ATP6V0A1	ATP6V0A1::ATP6V0C	ATP6V0A1::ATP6V0C	NA	NA	NA	none	P27449	Q93050	P27449::Q93050	P27449::Q93050	NA	NA	none	none	3	1	1	1	0	6	4	Tier2	P80_good_structural
O00541::Q15050	O00541	Q15050	PES1	RRS1	0.4424	0.006176	0.7285	0.0154	981	STRING	BIOGRID,STRING	P	Chromosome,Nucleus	Nucleus	TRUE	present	present	none	NA	NA	NA	NA	NA	NA	NA	NA	FALSE	FALSE	none	NA	PES1	RRS1	PES1::RRS1	PES1::RRS1	NA	NA	NA	none	O00541	Q15050	O00541::Q15050	O00541::Q15050	NA	NA	none	none	0	0	1	1	0	2	2	Tie3	low_conf
P20963::Q14761	P20963	Q14761	CD247	PTPRCAP	0.2627	0.8906	0.9727	0.907	478	none	none	S	Cell membrane,Membrane	Membrane	TRUE	none	none	none	NA	NA	NA	NA	NA	NA	NA	NA	FALSE	FALSE	none	NA	CD247	PTPRCAP	CD247::PTPRCAP	CD247::PTPRCAP	NA	NA	NA	none	P20963	Q14761	P20963::Q14761	P20963::Q14761	NA	NA	none	none	0	0	0	0	0	0	0	Tier2	P80_good_structural
P13598::Q14242	P13598	Q14242	ICAM2	SELPLG	0.659	0.337	0.8174	0.4578	785	none	STRING	P	Cell projection,Membrane	Membrane	TRUE	none	present	none	NA	NA	NA	NA	NA	NA	NA	NA	FALSE	FALSE	none	NA	ICAM2	SELPLG	ICAM2::SELPLG	ICAM2::SELPLG	NA	NA	NA	none	P13598	Q14242	P13598::Q14242	P13598::Q14242	NA	NA	none	none	0	0	1	0	0	1	1	Tier2	P80_good_structural
P12525::Q9UH92	P12525	Q9UH92	MYCLP1	MLX	1	0.01704	1	0.03088	0	none	none	D	Nucleus	Cytoplasm,Nucleus	TRUE	none	none	homolog	NA	NA	NA	NA	NA	NA	NA	NA	FALSE	FALSE	none	NA	MYCLP1	MLX	MLX::MYCLP1	MLX::MYCLP1	NA	NA	NA	none	P12525	Q9UH92	P12525::Q9UH92	P12525::Q9UH92	NA	NA	none	none	1	0	0	0	0	1	1	Tier1	P80_high_structural_and_coevol
P50613::P51948	P50613	P51948	CDK7	MNAT1	1	0.996	0.997	0.9995	999	BIOGRID,STRING	BIOGRID,STRING	D,S,P	Cytoplasm,Nucleus	Nucleus	TRUE	present	present	exact	CDK7	MNAT1	1	0.4	0.77	0.833	23	999	TRUE	TRUE	relaxed	CPX-578;CPX-2395	CDK7	MNAT1	CDK7::MNAT1	CDK7::MNAT1	107;1010;1029;1030;2657;8105;107;1010;1029;1030;2657;8105	TFIIH transcription factor complex;CCNH-CDK7-MNAT1 complex;CAK-ERCC2 complex;CDK7-CCNH-ESR1-HDAC2-MNAT1-MTA1 complex;TFIIH transcription factor subcomplex, p63-specific;TFIIH transcription factor complex;CCNH-CDK7-MNAT1 complex;CAK-ERCC2 complex;CDK7-CCNH-ESR1-HDAC2-MNAT1-MTA1 complex;TFIIH transcription factor subcomplex, p63-specific	6	present	P50613	P51948	P50613::P51948	P50613::P51948	107;1010;1029;1030;2657;8105	TFIIH transcription factor complex;CCNH-CDK7-MNAT1 complex;CAK-ERCC2 complex;CDK7-CCNH-ESR1-HDAC2-MNAT1-MTA1 complex;TFIIH transcription factor subcomplex, p63-specific	present	present	3	1	1	1	1	7	5	Tier1	both_prediction_sources
Q969F0::Q9NS64	Q969F0	Q9NS64	FATE1	RPRM	0.0252	0.7656	0.903	0.857	161	UNIPROT	BIOGRID,STRING,UNIPROT	P	Endoplasmic reticulum,Membrane,Mitochondrion,Mitochondrion outer membrane	Cytoplasm,Membrane	TRUE	present	present	none	NA	NA	NA	NA	NA	NA	NA	NA	FALSE	FALSE	none	NA	FATE1	RPRM	FATE1::RPRM	FATE1::RPRM	NA	NA	NA	none	Q969F0	Q9NS64	Q969F0::Q9NS64	Q969F0::Q9NS64	NA	NA	none	none	0	0	1	1	0	2	2	Tier2	P80_good_structural
Q8NFH4::Q8TEM1	Q8NFH4	Q8TEM1	NUP37	NUP210	0.3674	0.4485	0.3276	0.699	975	STRING	STRING	P	Centromere,Chromosome,Kinetochore,Nuclear pore complex,Nucleus	Endoplasmic reticulum,Membrane,Nuclear pore complex,Nucleus	TRUE	none	present	none	NA	NA	NA	NA	NA	NA	NA	NA	FALSE	FALSE	relaxed	CPX-873	NUP37	NUP210	NUP210::NUP37	NUP210::NUP37	8674;8674	Nuclear pore complex;Nuclear pore complex	1	present	Q8NFH4	Q8TEM1	Q8NFH4::Q8TEM1	Q8NFH4::Q8TEM1	8674	Nuclear pore complex	present	present	0	1	1	0	1	3	3	Tie3	low_conf
Q13435::Q8TAD8	Q13435	Q8TAD8	SF3B2	SNIP1	0.2659	0.00457	0.784	0.01642	995	STRING	BIOGRID,STRING	P	Nucleus,Spliceosome	Nucleus,Spliceosome	TRUE	present	present	none	NA	NA	NA	NA	NA	NA	NA	NA	FALSE	FALSE	none	NA	SF3B2	SNIP1	SF3B2::SNIP1	SF3B2::SNIP1	NA	NA	NA	none	Q13435	Q8TAD8	Q13435::Q8TAD8	Q13435::Q8TAD8	NA	NA	none	none	0	0	1	1	0	2	2	Tie3	low_conf
P61769::Q30201	P61769	Q30201	B2M	HFE	0.0927	1	1	1	999	BIOGRID,STRING,UNIPROT	BIOGRID,STRING,UNIPROT	P	Amyloid,MHC I,Secreted	Cell membrane,Membrane	TRUE	present	present	exact	B2M	HFE	0.997	0.4	0.83	0.5	2	999	TRUE	TRUE	none	NA	B2M	HFE	B2M::HFE	B2M::HFE	NA	NA	NA	none	P61769	Q30201	P61769::Q30201	P61769::Q30201	NA	NA	none	none	3	0	1	1	0	5	3	Tier1	both_prediction_sources
Q13442::Q9H5X1	Q13442	Q9H5X1	PDAP1	CIAO2A	0.9814	0	0.751	0.00696	175	none	none	S	none	Cytoplasm	TRUE	none	none	none	NA	NA	NA	NA	NA	NA	NA	NA	FALSE	FALSE	none	NA	PDAP1	CIAO2A	CIAO2A::PDAP1	CIAO2A::PDAP1	NA	NA	NA	none	Q13442	Q9H5X1	Q13442::Q9H5X1	Q13442::Q9H5X1	NA	NA	none	none	0	0	0	0	0	0	0	Tier2	P80_good_coevol
P29972::P30301	P29972	P30301	AQP1	MIP	0.993	0.2783	0.9863	0.98	550	none	STRING	P	Cell membrane,Membrane	Cell junction,Cell membrane,Gap junction,Membrane	TRUE	none	present	homolog	AQP1	MIP	0.889	8.5	0.78	0.266	0	550	TRUE	TRUE	none	NA	AQP1	MIP	AQP1::MIP	AQP1::MIP	NA	NA	NA	none	P29972	P30301	P29972::P30301	P29972::P30301	NA	NA	none	none	1	0	1	0	0	2	2	Tier1	both_prediction_sources
P29992::Q9HAV0	P29992	Q9HAV0	GNA11	GNB4	0.1677	0.5864	0.999	0.5664	880	STRING	BIOGRID,STRING	P	Cell membrane,Cytoplasm,Membrane	none	TRUE	present	present	homolog	GNA11	GNB4	0.958	3.5999999999999996	0.87	0.502	1	919	TRUE	TRUE	none	NA	GNA11	GNB4	GNA11::GNB4	GNA11::GNB4	NA	NA	NA	none	P29992	Q9HAV0	P29992::Q9HAV0	P29992::Q9HAV0	NA	NA	none	none	1	0	1	1	0	3	3	Tier1	both_prediction_sources
Q16236::Q16520	Q16236	Q16520	NFE2L2	BATF	0.993	0.02545	0.9956	0.0487	158	none	none	S	Cytoplasm,Nucleus	Cytoplasm,Nucleus	TRUE	none	none	none	NA	NA	NA	NA	NA	NA	NA	NA	FALSE	FALSE	none	NA	NFE2L2	BATF	BATF::NFE2L2	BATF::NFE2L2	NA	NA	NA	none	Q16236	Q16520	Q16236::Q16520	Q16236::Q16520	NA	NA	none	none	0	0	0	0	0	0	0	Tier1	P80_high_structural_and_coevol
Q02045::Q8NEV4	Q02045	Q8NEV4	MYL5	MYO3A	0.9614	0.0715	0.905	0.1114	206	none	none	S	none	Cell projection,Cytoplasm,Cytoskeleton	TRUE	none	none	homolog	NA	NA	NA	NA	NA	NA	NA	NA	FALSE	FALSE	none	NA	MYL5	MYO3A	MYL5::MYO3A	MYL5::MYO3A	NA	NA	NA	none	Q02045	Q8NEV4	Q02045::Q8NEV4	Q02045::Q8NEV4	NA	NA	none	none	1	0	0	0	0	1	1	Tier1	P80_high_structural_and_coevol
A0A0K2S4Q6::Q96QH8	A0A0K2S4Q6	Q96QH8	CD300H	SPACA5	0.9814	0.1976	0.5474	0.7163	0	none	none	D	Membrane,Secreted	Secreted	TRUE	none	none	homolog	NA	NA	NA	NA	NA	NA	NA	NA	FALSE	FALSE	none	NA	CD300H	SPACA5	CD300H::SPACA5	CD300H::SPACA5	NA	NA	NA	none	A0A0K2S4Q6	Q96QH8	A0A0K2S4Q6::Q96QH8	A0A0K2S4Q6::Q96QH8	NA	NA	none	none	1	0	0	0	0	1	1	Tier2	P80_good_coevol
Q15506::Q9HAT0	Q15506	Q9HAT0	SPA17	ROPN1	1	0.998	0.9985	0.9995	253	UNIPROT	BIOGRID,UNIPROT	S,P	Membrane	Cell projection,Cilium,Flagellum	TRUE	present	none	homolog	NA	NA	NA	NA	NA	NA	NA	NA	FALSE	FALSE	none	NA	SPA17	ROPN1	ROPN1::SPA17	ROPN1::SPA17	NA	NA	NA	none	Q15506	Q9HAT0	Q15506::Q9HAT0	Q15506::Q9HAT0	NA	NA	none	none	1	0	0	1	0	2	2	Tier1	P80_high_structural_and_coevol
P00533::Q6UW88	P00533	Q6UW88	EGFR	EPGN	0.3677	0.0369	0.9805	0.2715	999	STRING,UNIPROT	STRING,UNIPROT	P	Cell membrane,Endoplasmic reticulum,Endosome,Golgi apparatus,Membrane,Nucleus,Secreted	Membrane,Secreted	TRUE	none	present	exact	NA	NA	NA	NA	NA	NA	NA	NA	FALSE	FALSE	none	NA	EGFR	EPGN	EGFR::EPGN	EGFR::EPGN	11489;11489	EGFR-EPGN complex;EGFR-EPGN complex	1	present	P00533	Q6UW88	P00533::Q6UW88	P00533::Q6UW88	11489	EGFR-EPGN complex	present	present	3	0	1	0	1	5	3	Tier2	P80_good_structural
P47974::Q9Y5B9	P47974	Q9Y5B9	ZFP36L2	SUPT16H	0.115	0.911	0.794	0.8345	309	none	BIOGRID,STRING	P	Cytoplasm,Nucleus	Chromosome,Nucleus	TRUE	present	present	none	NA	NA	NA	NA	NA	NA	NA	NA	FALSE	FALSE	none	NA	ZFP36L2	SUPT16H	SUPT16H::ZFP36L2	SUPT16H::ZFP36L2	NA	NA	NA	none	P47974	Q9Y5B9	P47974::Q9Y5B9	P47974::Q9Y5B9	NA	NA	none	none	0	0	1	1	0	2	2	Tie3	low_conf
Q9H2W6::Q9Y3D9	Q9H2W6	Q9Y3D9	MRPL46	MRPS23	0.2964	0	0.66	0	899	STRING	STRING	P	Mitochondrion	Mitochondrion	TRUE	none	present	none	NA	NA	NA	NA	NA	NA	NA	NA	FALSE	FALSE	none	NA	MRPL46	MRPS23	MRPL46::MRPS23	MRPL46::MRPS23	320;320	55S ribosome, mitochondrial;55S ribosome, mitochondrial	1	present	Q9H2W6	Q9Y3D9	Q9H2W6::Q9Y3D9	Q9H2W6::Q9Y3D9	320	55S ribosome, mitochondrial	present	present	0	0	1	0	1	2	2	Tie3	low_conf
Q93079::Q96KK5	Q93079	Q96KK5	H2BC9	H2AC12	1	1	1.001	1	0	none	BIOGRID	P	Chromosome,Nucleosome core,Nucleus	Chromosome,Nucleosome core,Nucleus	TRUE	present	none	homolog	H2BC9	H2AC12	1	0.4	0.74	0.591	1	796	TRUE	TRUE	none	NA	H2BC9	H2AC12	H2AC12::H2BC9	H2AC12::H2BC9	NA	NA	NA	none	Q93079	Q96KK5	Q93079::Q96KK5	Q93079::Q96KK5	NA	NA	none	none	1	0	0	1	0	2	2	Tier1	both_prediction_sources
O60303::Q9Y547	O60303	Q9Y547	KATNIP	IFT25	0.116	0.9106	0.9204	0.1349	330	none	STRING	P	Cell projection,Cytoplasm,Cytoskeleton	Cell projection,Cilium	TRUE	none	present	none	NA	NA	NA	NA	NA	NA	NA	NA	FALSE	FALSE	none	NA	KATNIP	IFT25	IFT25::KATNIP	IFT25::KATNIP	NA	NA	NA	none	O60303	Q9Y547	O60303::Q9Y547	O60303::Q9Y547	NA	NA	none	none	0	0	1	0	0	1	1	Tier2	P80_good_structural
O75044::P63104	O75044	P63104	SRGAP2	YWHAZ	0.1885	0.5645	0.928	0.5625	386	BIOGRID,UNIPROT	STRING,BIOGRID,UNIPROT	P	Cell membrane,Cell projection,Cytoplasm,Cytoplasmic vesicle,Membrane,Nucleus,Postsynaptic cell membrane,Synapse	Cytoplasm	TRUE	present	present	none	NA	NA	NA	NA	NA	NA	NA	NA	FALSE	FALSE	none	NA	SRGAP2	YWHAZ	SRGAP2::YWHAZ	SRGAP2::YWHAZ	NA	NA	NA	none	O75044	P63104	O75044::P63104	O75044::P63104	NA	NA	none	none	0	0	1	1	0	2	2	Tier2	P80_good_structural
Q14197::Q96E29	Q14197	Q96E29	MRPL58	MTERF3	0.4111	0.01056	0.8047	0.01195	513	BIOGRID	STRING,BIOGRID	P	Mitochondrion	Mitochondrion	TRUE	present	present	none	NA	NA	NA	NA	NA	NA	NA	NA	FALSE	FALSE	none	NA	MRPL58	MTERF3	MRPL58::MTERF3	MRPL58::MTERF3	NA	NA	NA	none	Q14197	Q96E29	Q14197::Q96E29	Q14197::Q96E29	NA	NA	none	none	0	0	1	1	0	2	2	Tier2	P80_good_structural
P62750::P62917	P62750	P62917	RPL23A	RPL8	0.4338	0.2113	0.866	0.391	999	BIOGRID,STRING	BIOGRID,STRING	P	Cytoplasm,Nucleus	Cytoplasm	TRUE	present	present	none	NA	NA	NA	NA	NA	NA	NA	NA	FALSE	FALSE	relaxed	CPX-5183;CPX-7664;CPX-7665	RPL23A	RPL8	RPL23A::RPL8	RPL23A::RPL8	306;308;3055;306;308;3055	Ribosome, cytoplasmic;60S ribosomal subunit, cytoplasmic;Nop56p-associated pre-rRNA complex;Ribosome, cytoplasmic;60S ribosomal subunit, cytoplasmic;Nop56p-associated pre-rRNA complex	3	present	P62750	P62917	P62750::P62917	P62750::P62917	306;308;3055	Ribosome, cytoplasmic;60S ribosomal subunit, cytoplasmic;Nop56p-associated pre-rRNA complex	present	present	0	1	1	1	1	4	4	Tier2	P80_good_structural
P42704::Q9Y6E0	P42704	Q9Y6E0	LRPPRC	STK24	0.1301	0.8174	0.42	0.842	163	none	BIOGRID,STRING	P	Membrane,Mitochondrion,Nucleus	Cytoplasm,Membrane,Nucleus	TRUE	present	present	none	NA	NA	NA	NA	NA	NA	NA	NA	FALSE	FALSE	none	NA	LRPPRC	STK24	LRPPRC::STK24	LRPPRC::STK24	NA	NA	NA	none	P42704	Q9Y6E0	P42704::Q9Y6E0	P42704::Q9Y6E0	NA	NA	none	none	0	0	1	1	0	2	2	Tie3	low_conf
Q9UBM4::Q9Y6N7	Q9UBM4	Q9Y6N7	OPTC	ROBO1	0.4036	0.7856	0.8994	0.8213	156	none	none	S	Extracellular matrix,Secreted	Cell membrane,Cell projection,Membrane	TRUE	none	none	homolog	NA	NA	NA	NA	NA	NA	NA	NA	FALSE	FALSE	none	NA	OPTC	ROBO1	OPTC::ROBO1	OPTC::ROBO1	NA	NA	NA	none	Q9UBM4	Q9Y6N7	Q9UBM4::Q9Y6N7	Q9UBM4::Q9Y6N7	NA	NA	none	none	1	0	0	0	0	1	1	Tier2	P80_good_structural
Q86VZ2::Q9UPS6	Q86VZ2	Q9UPS6	WDR5B	SETD1B	0.9893	0.976	1	0.9966	766	none	STRING	U,S,P	none	Chromosome,Cytoplasm,Nucleus	TRUE	none	present	homolog	NA	NA	NA	NA	NA	NA	NA	NA	FALSE	FALSE	none	NA	WDR5B	SETD1B	SETD1B::WDR5B	SETD1B::WDR5B	NA	NA	NA	none	Q86VZ2	Q9UPS6	Q86VZ2::Q9UPS6	Q86VZ2::Q9UPS6	NA	NA	none	none	1	0	1	0	0	2	2	Tier1	P80_high_structural_and_coevol
O60291::Q9Y2X8	O60291	Q9Y2X8	MGRN1	UBE2D4	0.02911	0.9756	0.9937	0.9873	206	none	BIOGRID	P	Cell membrane,Cytoplasm,Endosome,Membrane,Nucleus	none	TRUE	present	none	homolog	NA	NA	NA	NA	NA	NA	NA	NA	FALSE	FALSE	none	NA	MGRN1	UBE2D4	MGRN1::UBE2D4	MGRN1::UBE2D4	NA	NA	NA	none	O60291	Q9Y2X8	O60291::Q9Y2X8	O60291::Q9Y2X8	NA	NA	none	none	1	0	0	1	0	2	2	Tier2	P80_good_structural
P13010::Q8IW19	P13010	Q8IW19	XRCC5	APLF	0.6997	0.9873	0.9863	0.9897	999	BIOGRID,STRING,UNIPROT	BIOGRID,STRING,UNIPROT	D,S,P	Chromosome,Nucleus	Chromosome,Cytoplasm,Nucleus	TRUE	present	present	exact	NA	NA	NA	NA	NA	NA	NA	NA	FALSE	FALSE	none	NA	XRCC5	APLF	APLF::XRCC5	APLF::XRCC5	NA	NA	NA	none	P13010	Q8IW19	P13010::Q8IW19	P13010::Q8IW19	NA	NA	none	none	3	0	1	1	0	5	3	Tier2	P80_good_structural
Q04637::Q9BUB5	Q04637	Q9BUB5	EIF4G1	MKNK1	0.271	0.976	0.9653	0.978	990	BIOGRID,STRING	BIOGRID,STRING	S,P	Cytoplasm,Nucleus	Cytoplasm,Nucleus	TRUE	present	present	none	NA	NA	NA	NA	NA	NA	NA	NA	FALSE	FALSE	none	NA	EIF4G1	MKNK1	EIF4G1::MKNK1	EIF4G1::MKNK1	5253;5253	MNK1-eIF4F complex;MNK1-eIF4F complex	1	present	Q04637	Q9BUB5	Q04637::Q9BUB5	Q04637::Q9BUB5	5253	MNK1-eIF4F complex	present	present	0	0	1	1	1	3	3	Tier2	P80_good_structural
A2RUB6::O60308	A2RUB6	O60308	CCDC66	CEP104	0.3464	0.9014	0.9883	0.871	386	none	BIOGRID	S,P	Cell projection,Cilium,Cytoplasm,Cytoskeleton	Cell projection,Cytoplasm,Cytoskeleton	TRUE	present	none	none	NA	NA	NA	NA	NA	NA	NA	NA	FALSE	FALSE	none	NA	CCDC66	CEP104	CCDC66::CEP104	CCDC66::CEP104	NA	NA	NA	none	A2RUB6	O60308	A2RUB6::O60308	A2RUB6::O60308	NA	NA	none	none	0	0	0	1	0	1	1	Tier2	P80_good_structural
O00233::Q9BRP4	O00233	Q9BRP4	PSMD9	PAAF1	0.789	0.00995	0.6567	0.02924	0	none	BIOGRID	P	none	Proteasome	TRUE	present	none	none	NA	NA	NA	NA	NA	NA	NA	NA	FALSE	FALSE	none	NA	PSMD9	PAAF1	PAAF1::PSMD9	PAAF1::PSMD9	NA	NA	NA	none	O00233	Q9BRP4	O00233::Q9BRP4	O00233::Q9BRP4	NA	NA	none	none	0	0	0	1	0	1	1	Tie3	low_conf
O43432::P06730	O43432	P06730	EIF4G3	EIF4E	0.9185	0.9653	0.994	0.9927	0	BIOGRID,UNIPROT	BIOGRID,UNIPROT	P	none	Cytoplasm,Nucleus	TRUE	present	none	none	EIF4G3	EIF4E	0.985	1.5	0.84	0.788	7	999	TRUE	TRUE	relaxed	CPX-5635;CPX-5636	EIF4G3	EIF4E	EIF4E::EIF4G3	EIF4E::EIF4G3	NA	NA	NA	none	O43432	P06730	O43432::P06730	O43432::P06730	NA	NA	none	none	0	1	0	1	0	2	2	Tier1	both_prediction_sources
P49715::Q86V86	P49715	Q86V86	CEBPA	PIM3	0.838	0.09265	0.997	0.6665	165	none	none	S	Nucleus	Cytoplasm	TRUE	none	none	homolog	NA	NA	NA	NA	NA	NA	NA	NA	FALSE	FALSE	none	NA	CEBPA	PIM3	CEBPA::PIM3	CEBPA::PIM3	NA	NA	NA	none	P49715	Q86V86	P49715::Q86V86	P49715::Q86V86	NA	NA	none	none	1	0	0	0	0	1	1	Tier2	P80_good_structural
P00326::P40394	P00326	P40394	ADH1C	ADH7	0.451	0.978	1	0.988	720	none	STRING	P	Cytoplasm	Cytoplasm	TRUE	none	present	homolog	ADH1C	ADH7	0.963	3.5999999999999996	0.94	0.602	0	604	TRUE	TRUE	none	NA	ADH1C	ADH7	ADH1C::ADH7	ADH1C::ADH7	NA	NA	NA	none	P00326	P40394	P00326::P40394	P00326::P40394	NA	NA	none	none	1	0	1	0	0	2	2	Tier1	both_prediction_sources
P49768::Q86XS8	P49768	Q86XS8	PSEN1	RNF130	0.5664	0.9873	0.847	0.9917	194	none	none	S	Cell membrane,Cell projection,Endoplasmic reticulum,Endosome,Golgi apparatus,Membrane,Synapse	Cytoplasm,Membrane	TRUE	none	none	none	NA	NA	NA	NA	NA	NA	NA	NA	FALSE	FALSE	none	NA	PSEN1	RNF130	PSEN1::RNF130	PSEN1::RNF130	NA	NA	NA	none	P49768	Q86XS8	P49768::Q86XS8	P49768::Q86XS8	NA	NA	none	none	0	0	0	0	0	0	0	Tier2	P80_good_structural
Q59H18::Q9NWT6	Q59H18	Q9NWT6	TNNI3K	HIF1AN	0.1688	0.642	0.6533	0.3938	423	BIOGRID	STRING,BIOGRID	P	Cytoplasm,Nucleus	Cytoplasm,Nucleus	TRUE	present	present	none	NA	NA	NA	NA	NA	NA	NA	NA	FALSE	FALSE	none	NA	TNNI3K	HIF1AN	HIF1AN::TNNI3K	HIF1AN::TNNI3K	NA	NA	NA	none	Q59H18	Q9NWT6	Q59H18::Q9NWT6	Q59H18::Q9NWT6	NA	NA	none	none	0	0	1	1	0	2	2	Tie3	low_conf
Q5T752::Q5T753	Q5T752	Q5T753	LCE1D	LCE1E	0.0726	0.8706	0.9814	0.928	0	UNIPROT	BIOGRID,UNIPROT	P	none	none	TRUE	present	none	none	NA	NA	NA	NA	NA	NA	NA	NA	FALSE	FALSE	none	NA	LCE1D	LCE1E	LCE1D::LCE1E	LCE1D::LCE1E	NA	NA	NA	none	Q5T752	Q5T753	Q5T752::Q5T753	Q5T752::Q5T753	NA	NA	none	none	0	0	0	1	0	1	1	Tier2	P80_good_structural
P01185::P47901	P01185	P47901	AVP	AVPR1B	0.03192	0.5767	0.8013	0.1588	995	STRING	STRING	P	Secreted	Cell membrane,Membrane	TRUE	none	present	homolog	NA	NA	NA	NA	NA	NA	NA	NA	FALSE	FALSE	none	NA	AVP	AVPR1B	AVP::AVPR1B	AVP::AVPR1B	NA	NA	NA	none	P01185	P47901	P01185::P47901	P01185::P47901	NA	NA	none	none	1	0	1	0	0	2	2	Tier2	P80_good_structural
Q8N456::Q9BXT4	Q8N456	Q9BXT4	LRRC18	TDRD1	0.9224	0.8726	0.841	0.878	0	none	none	D	Cytoplasm	Cytoplasm	TRUE	none	none	none	NA	NA	NA	NA	NA	NA	NA	NA	FALSE	FALSE	none	NA	LRRC18	TDRD1	LRRC18::TDRD1	LRRC18::TDRD1	NA	NA	NA	none	Q8N456	Q9BXT4	Q8N456::Q9BXT4	Q8N456::Q9BXT4	NA	NA	none	none	0	0	0	0	0	0	0	Tier2	P80_good_structural
P02656::Q6Q788	P02656	Q6Q788	APOC3	APOA5	0.01736	0.6113	0.554	0.608	995	STRING	STRING	P	Chylomicron,Secreted,VLDL	Chylomicron,Endosome,Golgi apparatus,HDL,Secreted,VLDL	TRUE	none	present	none	NA	NA	NA	NA	NA	NA	NA	NA	FALSE	FALSE	none	NA	APOC3	APOA5	APOA5::APOC3	APOA5::APOC3	NA	NA	NA	none	P02656	Q6Q788	P02656::Q6Q788	P02656::Q6Q788	NA	NA	none	none	0	0	1	0	0	1	1	Tie3	low_conf
Q5VIR6::Q9UID3	Q5VIR6	Q9UID3	VPS53	VPS51	0.57	0.9824	0.8745	0.9863	999	BIOGRID,STRING	BIOGRID,STRING	D,S,P	Endosome,Golgi apparatus,Membrane	Endosome,Golgi apparatus	TRUE	present	present	none	VPS53	VPS51	0.884	9	0.3	0.722	9	999	TRUE	TRUE	relaxed	CPX-6207;CPX-6208	VPS53	VPS51	VPS51::VPS53	VPS51::VPS53	6459;6463;6459;6463	EARP complex;GARP complex;EARP complex;GARP complex	2	present	Q5VIR6	Q9UID3	Q5VIR6::Q9UID3	Q5VIR6::Q9UID3	6459;6463	EARP complex;GARP complex	present	present	0	1	1	1	1	4	4	Tier1	both_prediction_sources
Q15276::Q9NZM3	Q15276	Q9NZM3	RABEP1	ITSN2	0.3525	0.00965	0.9663	0.02654	594	BIOGRID	STRING,BIOGRID	P	Cytoplasm,Cytoplasmic vesicle,Endosome	Cytoplasm	TRUE	present	present	none	NA	NA	NA	NA	NA	NA	NA	NA	FALSE	FALSE	none	NA	RABEP1	ITSN2	ITSN2::RABEP1	ITSN2::RABEP1	NA	NA	NA	none	Q15276	Q9NZM3	Q15276::Q9NZM3	Q15276::Q9NZM3	NA	NA	none	none	0	0	1	1	0	2	2	Tier2	P80_good_structural
Q4G0I0::Q96I36	Q4G0I0	Q96I36	UQCC4	COX14	0.6084	0.864	0.9443	0.885	167	none	none	S	Membrane,Mitochondrion,Mitochondrion inner membrane	Membrane,Mitochondrion,Mitochondrion outer membrane	TRUE	none	none	none	NA	NA	NA	NA	NA	NA	NA	NA	FALSE	FALSE	none	NA	UQCC4	COX14	COX14::UQCC4	COX14::UQCC4	NA	NA	NA	none	Q4G0I0	Q96I36	Q4G0I0::Q96I36	Q4G0I0::Q96I36	NA	NA	none	none	0	0	0	0	0	0	0	Tier2	P80_good_structural
Q15019::Q8WYJ6	Q15019	Q8WYJ6	SEPTIN2	SEPTIN1	0.1849	0.926	0.994	0.984	0	none	BIOGRID	P	Cell membrane,Cell projection,Centromere,Chromosome,Cilium,Cytoplasm,Cytoskeleton,Flagellum,Kinetochore,Membrane	Cytoplasm,Cytoskeleton	TRUE	present	none	homolog	SEPTIN2	SEPTIN1	0.927	5.6000000000000005	0.68	0.58	3	928	TRUE	TRUE	none	NA	SEPTIN2	SEPTIN1	SEPTIN1::SEPTIN2	SEPTIN1::SEPTIN2	NA	NA	NA	none	Q15019	Q8WYJ6	Q15019::Q8WYJ6	Q15019::Q8WYJ6	NA	NA	none	none	1	0	0	1	0	2	2	Tier1	both_prediction_sources
P08047::P10276	P08047	P10276	SP1	RARA	0.07	0.7153	0.7793	0.732	729	BIOGRID	STRING,BIOGRID	P	Cytoplasm,Nucleus	Cytoplasm,Nucleus	TRUE	present	present	none	NA	NA	NA	NA	NA	NA	NA	NA	FALSE	FALSE	none	NA	SP1	RARA	RARA::SP1	RARA::SP1	NA	NA	NA	none	P08047	P10276	P08047::P10276	P08047::P10276	NA	NA	none	none	0	0	1	1	0	2	2	Tie3	low_conf
O75190::Q6ZTN6	O75190	Q6ZTN6	DNAJB6	ANKRD13D	0.7207	0.303	0.8247	0.861	0	UNIPROT	UNIPROT	P	Cytoplasm,Nucleus	Cell membrane,Endosome,Membrane	TRUE	none	none	none	NA	NA	NA	NA	NA	NA	NA	NA	FALSE	FALSE	none	NA	DNAJB6	ANKRD13D	ANKRD13D::DNAJB6	ANKRD13D::DNAJB6	NA	NA	NA	none	O75190	Q6ZTN6	O75190::Q6ZTN6	O75190::Q6ZTN6	NA	NA	none	none	0	0	0	0	0	0	0	Tier2	P80_good_structural
P55268::Q8IVN8	P55268	Q8IVN8	LAMB2	SBSPON	0.974	0.998	0.998	0.9985	0	none	none	D	Basement membrane,Extracellular matrix,Secreted	Extracellular matrix,Secreted	TRUE	none	none	none	LAMB2	SBSPON	0.899	7.8	0.88	0.428	0	0	TRUE	TRUE	none	NA	LAMB2	SBSPON	LAMB2::SBSPON	LAMB2::SBSPON	NA	NA	NA	none	P55268	Q8IVN8	P55268::Q8IVN8	P55268::Q8IVN8	NA	NA	none	none	0	0	0	0	0	0	0	Tier1	both_prediction_sources
P63261::Q9Y281	P63261	Q9Y281	ACTG1	CFL2	0.275	0.012115	1	0.01932	996	BIOGRID,STRING,UNIPROT	BIOGRID,STRING,UNIPROT	P	Cytoplasm,Cytoskeleton	Cytoplasm,Cytoskeleton,Nucleus	TRUE	present	present	homolog	ACTG1	CFL2	0.98	2.1	0.94	0.472	6	770	TRUE	TRUE	none	NA	ACTG1	CFL2	ACTG1::CFL2	ACTG1::CFL2	NA	NA	NA	none	P63261	Q9Y281	P63261::Q9Y281	P63261::Q9Y281	NA	NA	none	none	1	0	1	1	0	3	3	Tier1	both_prediction_sources
P26441::Q08334	P26441	Q08334	CNTF	IL10RB	0.902	0.2576	0.6772	0.4011	678	none	none	S	Cytoplasm	Membrane	TRUE	none	none	none	NA	NA	NA	NA	NA	NA	NA	NA	FALSE	FALSE	none	NA	CNTF	IL10RB	CNTF::IL10RB	CNTF::IL10RB	NA	NA	NA	none	P26441	Q08334	P26441::Q08334	P26441::Q08334	NA	NA	none	none	0	0	0	0	0	0	0	Tier2	P80_good_coevol
A6NM36::O95490	A6NM36	O95490	LRRC30	ADGRL2	0.1782	0.867	0.875	0.862	514	none	STRING	P	none	Membrane	TRUE	none	present	none	NA	NA	NA	NA	NA	NA	NA	NA	FALSE	FALSE	none	NA	LRRC30	ADGRL2	ADGRL2::LRRC30	ADGRL2::LRRC30	NA	NA	NA	none	A6NM36	O95490	A6NM36::O95490	A6NM36::O95490	NA	NA	none	none	0	0	1	0	0	1	1	Tier2	P80_good_structural
O43679::P25791	O43679	P25791	LDB2	LMO2	0.01656	0.969	0.982	0.993	0	UNIPROT	BIOGRID,UNIPROT	P	Nucleus	Nucleus	TRUE	present	none	homolog	LDB2	LMO2	0.961	3.5999999999999996	0.73	0.522	1	998	TRUE	TRUE	none	NA	LDB2	LMO2	LDB2::LMO2	LDB2::LMO2	NA	NA	NA	none	O43679	P25791	O43679::P25791	O43679::P25791	NA	NA	none	none	1	0	0	1	0	2	2	Tier1	both_prediction_sources
P48169::Q9UN88	P48169	Q9UN88	GABRA4	GABRQ	0.9175	0.9434	0.9307	0.9453	688	none	STRING	P	Cell membrane,Membrane,Postsynaptic cell membrane,Synapse	Cell membrane,Membrane,Postsynaptic cell membrane,Synapse	TRUE	none	present	homolog	GABRA4	GABRQ	0.89	8.5	0.62	0.468	0	688	TRUE	TRUE	none	NA	GABRA4	GABRQ	GABRA4::GABRQ	GABRA4::GABRQ	NA	NA	NA	none	P48169	Q9UN88	P48169::Q9UN88	P48169::Q9UN88	NA	NA	none	none	1	0	1	0	0	2	2	Tier1	both_prediction_sources
O94964::P63104	O94964	P63104	MTCL2	YWHAZ	0.1477	0.699	0.756	0.485	0	BIOGRID	BIOGRID	P	Cytoplasm,Cytoskeleton,Golgi apparatus,Membrane,Secreted	Cytoplasm	TRUE	present	none	none	NA	NA	NA	NA	NA	NA	NA	NA	FALSE	FALSE	none	NA	MTCL2	YWHAZ	MTCL2::YWHAZ	MTCL2::YWHAZ	NA	NA	NA	none	O94964	P63104	O94964::P63104	O94964::P63104	NA	NA	none	none	0	0	0	1	0	1	1	Tie3	low_conf
O15218::Q15800	O15218	Q15800	GPR182	MSMO1	0.915	0.05228	0.6733	0.3755	0	none	BIOGRID	P	Cell membrane,Membrane	Endoplasmic reticulum,Membrane	TRUE	present	none	none	NA	NA	NA	NA	NA	NA	NA	NA	FALSE	FALSE	none	NA	GPR182	MSMO1	GPR182::MSMO1	GPR182::MSMO1	NA	NA	NA	none	O15218	Q15800	O15218::Q15800	O15218::Q15800	NA	NA	none	none	0	0	0	1	0	1	1	Tier2	P80_good_coevol
P04626::P21860	P04626	P21860	ERBB2	ERBB3	0.183	0.9976	0.998	0.997	999	BIOGRID,STRING,UNIPROT	BIOGRID,STRING,UNIPROT	P	Cell membrane,Cell projection,Cytoplasm,Endosome,Membrane,Nucleus	Cell membrane,Membrane,Secreted	TRUE	present	present	exact	ERBB2	ERBB3	1	0.4	0.54	0.812	18	999	TRUE	TRUE	none	NA	ERBB2	ERBB3	ERBB2::ERBB3	ERBB2::ERBB3	11449;11449	ERBB2-ERBB3-NRG1 complex;ERBB2-ERBB3-NRG1 complex	1	present	P04626	P21860	P04626::P21860	P04626::P21860	11449	ERBB2-ERBB3-NRG1 complex	present	present	3	0	1	1	1	6	4	Tier1	both_prediction_sources
P28289::Q13045	P28289	Q13045	TMOD1	FLII	0.4417	0.01915	0.896	0.943	683	BIOGRID	STRING,BIOGRID	P	Cytoplasm,Cytoskeleton	Cell junction,Cytoplasm,Cytoskeleton,Nucleus	TRUE	present	present	homolog	NA	NA	NA	NA	NA	NA	NA	NA	FALSE	FALSE	none	NA	TMOD1	FLII	FLII::TMOD1	FLII::TMOD1	NA	NA	NA	none	P28289	Q13045	P28289::Q13045	P28289::Q13045	NA	NA	none	none	1	0	1	1	0	3	3	Tier2	P80_good_structural
P47914::P62241	P47914	P62241	RPL29	RPS8	0.882	0	0.732	0	999	STRING	STRING	S,P	Cytoplasm	Cytoplasm,Membrane,Nucleus	TRUE	none	present	none	NA	NA	NA	NA	NA	NA	NA	NA	FALSE	FALSE	none	NA	RPL29	RPS8	RPL29::RPS8	RPL29::RPS8	306;3055;306;3055	Ribosome, cytoplasmic;Nop56p-associated pre-rRNA complex;Ribosome, cytoplasmic;Nop56p-associated pre-rRNA complex	2	present	P47914	P62241	P47914::P62241	P47914::P62241	306;3055	Ribosome, cytoplasmic;Nop56p-associated pre-rRNA complex	present	present	0	0	1	0	1	2	2	Tier2	P80_good_coevol
O75385::Q8TDY2	O75385	Q8TDY2	ULK1	RB1CC1	0.2493	0.902	0.9756	0.984	999	BIOGRID,STRING,UNIPROT	BIOGRID,STRING,UNIPROT	P	Cytoplasm	Cytoplasm,Lysosome,Nucleus	TRUE	present	present	exact	NA	NA	NA	NA	NA	NA	NA	NA	FALSE	FALSE	relaxed	CPX-373;CPX-26575	ULK1	RB1CC1	RB1CC1::ULK1	RB1CC1::ULK1	6229;6232;7065;6229;6232;7065	ATG13-RB1CC1-ULK1 complex;ATG101-ATG13-RB1CC1-ULK1 complex;WDR41-(C9orf72-SMCR8)-(FIP200-ULK1-ATG13-ATG101) complex;ATG13-RB1CC1-ULK1 complex;ATG101-ATG13-RB1CC1-ULK1 complex;WDR41-(C9orf72-SMCR8)-(FIP200-ULK1-ATG13-ATG101) complex	3	present	O75385	Q8TDY2	O75385::Q8TDY2	O75385::Q8TDY2	6229;6232;7065	ATG13-RB1CC1-ULK1 complex;ATG101-ATG13-RB1CC1-ULK1 complex;WDR41-(C9orf72-SMCR8)-(FIP200-ULK1-ATG13-ATG101) complex	present	present	3	1	1	1	1	7	5	Tier2	P80_good_structural
Q6ZTA4::Q9UKM9	Q6ZTA4	Q9UKM9	TRIM67	RALY	0.2544	0.9287	0.925	0.9385	0	none	BIOGRID	P	Cytoplasm,Cytoskeleton	Nucleus,Spliceosome	TRUE	present	none	none	NA	NA	NA	NA	NA	NA	NA	NA	FALSE	FALSE	none	NA	TRIM67	RALY	RALY::TRIM67	RALY::TRIM67	NA	NA	NA	none	Q6ZTA4	Q9UKM9	Q6ZTA4::Q9UKM9	Q6ZTA4::Q9UKM9	NA	NA	none	none	0	0	0	1	0	1	1	Tier2	P80_good_structural
P43681::Q15822	P43681	Q15822	CHRNA4	CHRNA2	0.928	0	0.906	0.3093	939	STRING	STRING	P	Cell membrane,Membrane,Postsynaptic cell membrane,Synapse	Cell membrane,Membrane,Postsynaptic cell membrane,Synapse	TRUE	none	present	homolog	CHRNA4	CHRNA2	0.947	4.3	0.67	0.618	0	939	TRUE	TRUE	none	NA	CHRNA4	CHRNA2	CHRNA2::CHRNA4	CHRNA2::CHRNA4	NA	NA	NA	none	P43681	Q15822	P43681::Q15822	P43681::Q15822	NA	NA	none	none	1	0	1	0	0	2	2	Tier1	both_prediction_sources
Q6UW68::Q96I36	Q6UW68	Q96I36	TMEM205	COX14	0.8633	0.7695	0.8765	0.7817	159	none	none	S	Membrane	Membrane,Mitochondrion,Mitochondrion outer membrane	TRUE	none	none	none	NA	NA	NA	NA	NA	NA	NA	NA	FALSE	FALSE	none	NA	TMEM205	COX14	COX14::TMEM205	COX14::TMEM205	NA	NA	NA	none	Q6UW68	Q96I36	Q6UW68::Q96I36	Q6UW68::Q96I36	NA	NA	none	none	0	0	0	0	0	0	0	Tier2	P80_good_structural
O60784::Q9H0E2	O60784	Q9H0E2	TOM1	TOLLIP	0.0949	0.8877	0.994	0.9663	998	BIOGRID,STRING,UNIPROT	BIOGRID,STRING,UNIPROT	P	Cytoplasm,Endosome,Membrane	Cytoplasm,Endosome	TRUE	present	present	none	TOM1	TOLLIP	0.966	2.8000000000000003	0.46	0.582	15	998	TRUE	TRUE	none	NA	TOM1	TOLLIP	TOLLIP::TOM1	TOLLIP::TOM1	NA	NA	NA	none	O60784	Q9H0E2	O60784::Q9H0E2	O60784::Q9H0E2	NA	NA	none	none	0	0	1	1	0	2	2	Tier1	both_prediction_sources
Q14C86::Q92608	Q14C86	Q92608	GAPVD1	DOCK2	0.385	0.8794	0.6445	0.8755	0	none	none	D	Endosome,Membrane	Cytoplasm,Cytoskeleton,Membrane	TRUE	none	none	none	NA	NA	NA	NA	NA	NA	NA	NA	FALSE	FALSE	none	NA	GAPVD1	DOCK2	DOCK2::GAPVD1	DOCK2::GAPVD1	NA	NA	NA	none	Q14C86	Q92608	Q14C86::Q92608	Q14C86::Q92608	NA	NA	none	none	0	0	0	0	0	0	0	Tie3	low_conf
P01906::P13765	P01906	P13765	HLA-DQA2	HLA-DOB	0.9995	1	1	1	915	STRING	STRING	P	Cell membrane,Endoplasmic reticulum,Endosome,Golgi apparatus,Lysosome,Membrane,MHC II	Endosome,Lysosome,Membrane,MHC II	TRUE	none	present	homolog	HLA-DQA2	HLA-DOB	0.889	8.5	0.78	0.658	0	915	TRUE	TRUE	none	NA	HLA-DQA2	HLA-DOB	HLA-DOB::HLA-DQA2	HLA-DOB::HLA-DQA2	NA	NA	NA	none	P01906	P13765	P01906::P13765	P01906::P13765	NA	NA	none	none	1	0	1	0	0	2	2	Tier1	both_prediction_sources
O60841::P62266	O60841	P62266	EIF5B	RPS23	0.503	0.5815	0.8857	0.787	993	STRING	STRING	P	Cytoplasm	Cytoplasm,Endoplasmic reticulum,Nucleus	TRUE	none	present	exact	NA	NA	NA	NA	NA	NA	NA	NA	FALSE	FALSE	none	NA	EIF5B	RPS23	EIF5B::RPS23	EIF5B::RPS23	NA	NA	NA	none	O60841	P62266	O60841::P62266	O60841::P62266	NA	NA	none	none	3	0	1	0	0	4	2	Tier2	P80_good_structural
Q8NFJ8::Q9BW11	Q8NFJ8	Q9BW11	BHLHE22	MXD3	0.9985	0.02916	1	0.094	0	none	none	D	Nucleus	Nucleus	TRUE	none	none	none	NA	NA	NA	NA	NA	NA	NA	NA	FALSE	FALSE	none	NA	BHLHE22	MXD3	BHLHE22::MXD3	BHLHE22::MXD3	NA	NA	NA	none	Q8NFJ8	Q9BW11	Q8NFJ8::Q9BW11	Q8NFJ8::Q9BW11	NA	NA	none	none	0	0	0	0	0	0	0	Tier1	P80_high_structural_and_coevol
Q2M2I5::Q6KB66	Q2M2I5	Q6KB66	KRT24	KRT80	0.9844	0.843	0.995	0.04688	219	UNIPROT	BIOGRID,UNIPROT	P	Intermediate filament,Keratin	Intermediate filament,Keratin	TRUE	present	none	homolog	KRT24	KRT80	0.923	6.6000000000000005	0.36	0.688	1	219	TRUE	TRUE	none	NA	KRT24	KRT80	KRT24::KRT80	KRT24::KRT80	NA	NA	NA	none	Q2M2I5	Q6KB66	Q2M2I5::Q6KB66	Q2M2I5::Q6KB66	NA	NA	none	none	1	0	0	1	0	2	2	Tier1	both_prediction_sources
Q92738::Q92928	Q92738	Q92928	USP6NL	RAB1C	0.617	0.8784	0.9985	0.953	212	none	none	S	Cytoplasmic vesicle,Golgi apparatus	Cytoplasm,Membrane	TRUE	none	none	homolog	NA	NA	NA	NA	NA	NA	NA	NA	FALSE	FALSE	none	NA	USP6NL	RAB1C	RAB1C::USP6NL	RAB1C::USP6NL	NA	NA	NA	none	Q92738	Q92928	Q92738::Q92928	Q92738::Q92928	NA	NA	none	none	1	0	0	0	0	1	1	Tier2	P80_good_structural
P21709::P22003	P21709	P22003	EPHA1	BMP5	0.8604	0.09906	0.8228	0.2854	164	none	none	S	Cell membrane,Membrane	Secreted	TRUE	none	none	none	NA	NA	NA	NA	NA	NA	NA	NA	FALSE	FALSE	none	NA	EPHA1	BMP5	BMP5::EPHA1	BMP5::EPHA1	NA	NA	NA	none	P21709	P22003	P21709::P22003	P21709::P22003	NA	NA	none	none	0	0	0	0	0	0	0	Tier2	P80_good_structural
O60636::Q86T13	O60636	Q86T13	TSPAN2	CLEC14A	0.3684	0.6475	0.564	0.564	172	UNIPROT	BIOGRID,UNIPROT	P	Membrane	Membrane	TRUE	present	none	none	NA	NA	NA	NA	NA	NA	NA	NA	FALSE	FALSE	none	NA	TSPAN2	CLEC14A	CLEC14A::TSPAN2	CLEC14A::TSPAN2	NA	NA	NA	none	O60636	Q86T13	O60636::Q86T13	O60636::Q86T13	NA	NA	none	none	0	0	0	1	0	1	1	Tie3	low_conf
O00566::Q9NRX1	O00566	Q9NRX1	MPHOSPH10	PNO1	0.9795	0.9956	0.9873	0.9985	950	STRING	STRING	D,S,P	Chromosome,Nucleus	Nucleus	TRUE	none	present	exact	MPHOSPH10	PNO1	0.866	9.6	0.65	1	0	950	TRUE	TRUE	none	NA	MPHOSPH10	PNO1	MPHOSPH10::PNO1	MPHOSPH10::PNO1	NA	NA	NA	none	O00566	Q9NRX1	O00566::Q9NRX1	O00566::Q9NRX1	NA	NA	none	none	3	0	1	0	0	4	2	Tier1	both_prediction_sources
A0A0A0MRZ8::P15814	A0A0A0MRZ8	P15814	IGKV3D-11	IGLL1	1	1	1	1	0	none	none	D	Cell membrane,Immunoglobulin,Membrane,Secreted	Endoplasmic reticulum,Secreted	TRUE	none	none	homolog	NA	NA	NA	NA	NA	NA	NA	NA	FALSE	FALSE	none	NA	IGKV3D-11	IGLL1	IGKV3D-11::IGLL1	IGKV3D-11::IGLL1	NA	NA	NA	none	A0A0A0MRZ8	P15814	A0A0A0MRZ8::P15814	A0A0A0MRZ8::P15814	NA	NA	none	none	1	0	0	0	0	1	1	Tier1	P80_high_structural_and_coevol
P53567::Q16520	P53567	Q16520	CEBPG	BATF	1	0.1031	0.998	0.1665	526	UNIPROT	BIOGRID,STRING,UNIPROT	D,S,P	Nucleus	Cytoplasm,Nucleus	TRUE	present	present	none	CEBPG	BATF	0.871	9.6	0.53	0.766	2	526	TRUE	TRUE	strict	CPX-7008	CEBPG	BATF	BATF::CEBPG	BATF::CEBPG	NA	NA	NA	none	P53567	Q16520	P53567::Q16520	P53567::Q16520	NA	NA	none	none	0	3	1	1	0	5	3	Tier1	both_prediction_sources
A6NMX2::O60516	A6NMX2	O60516	EIF4E1B	EIF4EBP3	1	0.4353	0.9995	0.999	916	STRING	STRING	U,S,P	none	Cytoplasm,Nucleus	TRUE	none	present	homolog	NA	NA	NA	NA	NA	NA	NA	NA	FALSE	FALSE	none	NA	EIF4E1B	EIF4EBP3	EIF4E1B::EIF4EBP3	EIF4E1B::EIF4EBP3	NA	NA	NA	none	A6NMX2	O60516	A6NMX2::O60516	A6NMX2::O60516	NA	NA	none	none	1	0	1	0	0	2	2	Tier1	P80_high_structural_and_coevol
Q9BQ51::Q9Y2C9	Q9BQ51	Q9Y2C9	PDCD1LG2	TLR6	0.3174	0.781	0.493	0.6157	197	none	none	S	Cell membrane,Membrane,Secreted	Cell membrane,Cytoplasmic vesicle,Golgi apparatus,Membrane	TRUE	none	none	none	NA	NA	NA	NA	NA	NA	NA	NA	FALSE	FALSE	none	NA	PDCD1LG2	TLR6	PDCD1LG2::TLR6	PDCD1LG2::TLR6	NA	NA	NA	none	Q9BQ51	Q9Y2C9	Q9BQ51::Q9Y2C9	Q9BQ51::Q9Y2C9	NA	NA	none	none	0	0	0	0	0	0	0	Tie3	low_conf
A8MPY1::P14867	A8MPY1	P14867	GABRR3	GABRA1	0.9863	0.9463	0.9136	0.9414	609	none	STRING	P	Cell membrane,Membrane,Postsynaptic cell membrane,Synapse	Cell membrane,Cytoplasmic vesicle,Membrane,Postsynaptic cell membrane,Synapse	TRUE	none	present	homolog	GABRR3	GABRA1	0.968	2.8000000000000003	0.69	0.44	0	609	TRUE	TRUE	none	NA	GABRR3	GABRA1	GABRA1::GABRR3	GABRA1::GABRR3	NA	NA	NA	none	A8MPY1	P14867	A8MPY1::P14867	A8MPY1::P14867	NA	NA	none	none	1	0	1	0	0	2	2	Tier1	both_prediction_sources
P0CJ71::P99999	P0CJ71	P99999	MTRNR2L4	CYCS	0.7217	0.806	0.8145	0.9146	202	none	none	S	Cytoplasm,Secreted	Mitochondrion	TRUE	none	none	none	NA	NA	NA	NA	NA	NA	NA	NA	FALSE	FALSE	none	NA	MTRNR2L4	CYCS	CYCS::MTRNR2L4	CYCS::MTRNR2L4	NA	NA	NA	none	P0CJ71	P99999	P0CJ71::P99999	P0CJ71::P99999	NA	NA	none	none	0	0	0	0	0	0	0	Tier2	P80_good_structural
Q13619::Q9BTE7	Q13619	Q9BTE7	CUL4A	DCUN1D5	0.2466	0.932	0.913	0.931	816	BIOGRID,STRING	BIOGRID,STRING	P	none	Cytoplasm,Cytoskeleton,Nucleus	TRUE	present	present	homolog	NA	NA	NA	NA	NA	NA	NA	NA	FALSE	FALSE	none	NA	CUL4A	DCUN1D5	CUL4A::DCUN1D5	CUL4A::DCUN1D5	NA	NA	NA	none	Q13619	Q9BTE7	Q13619::Q9BTE7	Q13619::Q9BTE7	NA	NA	none	none	1	0	1	1	0	3	3	Tier2	P80_good_structural
A6NJV1::Q5JVL4	A6NJV1	Q5JVL4	CIMIP2C	EFHC1	0.2834	0.02332	0.839	0.269	800	STRING	STRING	P	Cell projection,Cytoplasm,Cytoskeleton	Cell projection,Cytoplasm,Cytoskeleton	TRUE	none	present	none	NA	NA	NA	NA	NA	NA	NA	NA	FALSE	FALSE	none	NA	CIMIP2C	EFHC1	CIMIP2C::EFHC1	CIMIP2C::EFHC1	NA	NA	NA	none	A6NJV1	Q5JVL4	A6NJV1::Q5JVL4	A6NJV1::Q5JVL4	NA	NA	none	none	0	0	1	0	0	1	1	Tier2	P80_good_structural
Q8NCF5::Q9P2J9	Q8NCF5	Q9P2J9	NFATC2IP	PDP2	0.591	0.968	0.4116	0.7114	224	none	none	S	Cytoplasm,Nucleus	Mitochondrion	TRUE	none	none	none	NA	NA	NA	NA	NA	NA	NA	NA	FALSE	FALSE	none	NA	NFATC2IP	PDP2	NFATC2IP::PDP2	NFATC2IP::PDP2	NA	NA	NA	none	Q8NCF5	Q9P2J9	Q8NCF5::Q9P2J9	Q8NCF5::Q9P2J9	NA	NA	none	none	0	0	0	0	0	0	0	Tie3	low_conf
Q8N488::Q9NRC1	Q8N488	Q9NRC1	RYBP	ST7	0.0793	0.8604	0.9624	0.893	292	none	STRING	P	Cytoplasm,Nucleus	Membrane	TRUE	none	present	none	NA	NA	NA	NA	NA	NA	NA	NA	FALSE	FALSE	none	NA	RYBP	ST7	RYBP::ST7	RYBP::ST7	NA	NA	NA	none	Q8N488	Q9NRC1	Q8N488::Q9NRC1	Q8N488::Q9NRC1	NA	NA	none	none	0	0	1	0	0	1	1	Tier2	P80_good_structural
Q9NZW5::Q9UHC6	Q9NZW5	Q9UHC6	PALS2	CNTNAP2	0.2668	0.922	0.9556	0.9463	174	none	none	S	Membrane	Cell junction,Cell projection,Membrane	TRUE	none	none	none	NA	NA	NA	NA	NA	NA	NA	NA	FALSE	FALSE	none	NA	PALS2	CNTNAP2	CNTNAP2::PALS2	CNTNAP2::PALS2	NA	NA	NA	none	Q9NZW5	Q9UHC6	Q9NZW5::Q9UHC6	Q9NZW5::Q9UHC6	NA	NA	none	none	0	0	0	0	0	0	0	Tier2	P80_good_structural
P06493::Q8WWL7	P06493	Q8WWL7	CDK1	CCNB3	1	0.9976	1	0.9985	989	STRING	BIOGRID,STRING	D,S,P	Cytoplasm,Cytoskeleton,Mitochondrion,Nucleus	Nucleus	TRUE	present	present	homolog	CDK1	CCNB3	0.878	9	0.95	0.604	1	989	TRUE	TRUE	none	NA	CDK1	CCNB3	CCNB3::CDK1	CCNB3::CDK1	NA	NA	NA	none	P06493	Q8WWL7	P06493::Q8WWL7	P06493::Q8WWL7	NA	NA	none	none	1	0	1	1	0	3	3	Tier1	both_prediction_sources
O14965::Q96DF8	O14965	Q96DF8	AURKA	ESS2	0.56	0.01593	0.8936	0.01988	199	none	BIOGRID,STRING	P	Cell membrane,Cell projection,Cilium,Cytoplasm,Cytoskeleton,Membrane,Microtubule	Nucleus,Spliceosome	TRUE	present	present	none	NA	NA	NA	NA	NA	NA	NA	NA	FALSE	FALSE	none	NA	AURKA	ESS2	AURKA::ESS2	AURKA::ESS2	NA	NA	NA	none	O14965	Q96DF8	O14965::Q96DF8	O14965::Q96DF8	NA	NA	none	none	0	0	1	1	0	2	2	Tier2	P80_good_structural
Q03113::Q8WVP5	Q03113	Q8WVP5	GNA12	TNFAIP8L1	0.4521	0.9126	0.751	0.8755	0	none	none	D	Cell membrane,Cytoplasm,Membrane	Cytoplasm	TRUE	none	none	none	NA	NA	NA	NA	NA	NA	NA	NA	FALSE	FALSE	none	NA	GNA12	TNFAIP8L1	GNA12::TNFAIP8L1	GNA12::TNFAIP8L1	NA	NA	NA	none	Q03113	Q8WVP5	Q03113::Q8WVP5	Q03113::Q8WVP5	NA	NA	none	none	0	0	0	0	0	0	0	Tie3	low_conf
Q8TDI7::Q96Q77	Q8TDI7	Q96Q77	TMC2	CIB3	0.9976	0.992	0.992	0.9946	849	none	STRING	S,P	Cell membrane,Membrane	none	TRUE	none	present	homolog	NA	NA	NA	NA	NA	NA	NA	NA	FALSE	FALSE	none	NA	TMC2	CIB3	CIB3::TMC2	CIB3::TMC2	NA	NA	NA	none	Q8TDI7	Q96Q77	Q8TDI7::Q96Q77	Q8TDI7::Q96Q77	NA	NA	none	none	1	0	1	0	0	2	2	Tier1	P80_high_structural_and_coevol
A0A3B3IU63::Q93079	A0A3B3IU63	Q93079	H2AL3	H2BC9	1	0.991	1	0.9897	0	none	none	D	Chromosome,Nucleosome core,Nucleus	Chromosome,Nucleosome core,Nucleus	TRUE	none	none	homolog	NA	NA	NA	NA	NA	NA	NA	NA	FALSE	FALSE	none	NA	H2AL3	H2BC9	H2AL3::H2BC9	H2AL3::H2BC9	NA	NA	NA	none	A0A3B3IU63	Q93079	A0A3B3IU63::Q93079	A0A3B3IU63::Q93079	NA	NA	none	none	1	0	0	0	0	1	1	Tier1	P80_high_structural_and_coevol
P26441::Q9HBE5	P26441	Q9HBE5	CNTF	IL21R	0.3826	0.812	0.937	0.9907	674	none	none	S	Cytoplasm	Membrane	TRUE	none	none	none	NA	NA	NA	NA	NA	NA	NA	NA	FALSE	FALSE	none	NA	CNTF	IL21R	CNTF::IL21R	CNTF::IL21R	NA	NA	NA	none	P26441	Q9HBE5	P26441::Q9HBE5	P26441::Q9HBE5	NA	NA	none	none	0	0	0	0	0	0	0	Tier2	P80_good_structural
Q13501::Q9UDY8	Q13501	Q9UDY8	SQSTM1	MALT1	0.2078	0.8584	0.594	0.4656	385	BIOGRID,UNIPROT	STRING,BIOGRID,UNIPROT	P	Cytoplasm,Cytoplasmic vesicle,Endoplasmic reticulum,Endosome,Lysosome,Nucleus	Cytoplasm,Nucleus	TRUE	present	present	none	NA	NA	NA	NA	NA	NA	NA	NA	FALSE	FALSE	none	NA	SQSTM1	MALT1	MALT1::SQSTM1	MALT1::SQSTM1	NA	NA	NA	none	Q13501	Q9UDY8	Q13501::Q9UDY8	Q13501::Q9UDY8	NA	NA	none	none	0	0	1	1	0	2	2	Tie3	low_conf
Q8NBJ7::Q8NHG7	Q8NBJ7	Q8NHG7	SUMF2	SVIP	0.668	0.8574	0.9106	0.8926	0	none	none	D	Endoplasmic reticulum	Cell membrane,Endoplasmic reticulum,Golgi apparatus,Membrane	TRUE	none	none	none	NA	NA	NA	NA	NA	NA	NA	NA	FALSE	FALSE	none	NA	SUMF2	SVIP	SUMF2::SVIP	SUMF2::SVIP	NA	NA	NA	none	Q8NBJ7	Q8NHG7	Q8NBJ7::Q8NHG7	Q8NBJ7::Q8NHG7	NA	NA	none	none	0	0	0	0	0	0	0	Tier2	P80_good_structural
Q13033::Q9Y3A3	Q13033	Q9Y3A3	STRN3	MOB4	0.9995	0.9995	1	1	999	BIOGRID,STRING,UNIPROT	BIOGRID,STRING,UNIPROT	D,S,P	Cytoplasm,Membrane	Cytoplasm,Golgi apparatus,Membrane	TRUE	present	present	exact	STRN3	MOB4	0.99	1.5	0.91	0.936	9	646	TRUE	TRUE	relaxed	CPX-8601;CPX-2236	STRN3	MOB4	MOB4::STRN3	MOB4::STRN3	8171;8171	STRIPAK complex;STRIPAK complex	1	present	Q13033	Q9Y3A3	Q13033::Q9Y3A3	Q13033::Q9Y3A3	8171	STRIPAK complex	present	present	3	1	1	1	1	7	5	Tier1	both_prediction_sources
Q96AJ9::Q96NA8	Q96AJ9	Q96NA8	VTI1A	TSNARE1	0.9946	0.09705	0.9863	0.15	808	STRING	STRING	D,S,P	Cytoplasmic vesicle,Golgi apparatus,Membrane	Membrane	TRUE	none	present	homolog	NA	NA	NA	NA	NA	NA	NA	NA	FALSE	FALSE	none	NA	VTI1A	TSNARE1	TSNARE1::VTI1A	TSNARE1::VTI1A	NA	NA	NA	none	Q96AJ9	Q96NA8	Q96AJ9::Q96NA8	Q96AJ9::Q96NA8	NA	NA	none	none	1	0	1	0	0	2	2	Tier1	P80_high_structural_and_coevol
A0A1W2PQ27::Q92797	A0A1W2PQ27	Q92797	SSU72L1	SYMPK	1	1	1	1	0	none	none	D	Nucleus	Cell junction,Cell membrane,Cytoplasm,Cytoskeleton,Membrane,Nucleus,Tight junction	TRUE	none	none	homolog	NA	NA	NA	NA	NA	NA	NA	NA	FALSE	FALSE	none	NA	SSU72L1	SYMPK	SSU72L1::SYMPK	SSU72L1::SYMPK	NA	NA	NA	none	A0A1W2PQ27	Q92797	A0A1W2PQ27::Q92797	A0A1W2PQ27::Q92797	NA	NA	none	none	1	0	0	0	0	1	1	Tier1	P80_high_structural_and_coevol
Q9C0I9::Q9UIV1	Q9C0I9	Q9UIV1	LRRC27	CNOT7	0.0544	0.8154	0.851	0.818	648	none	STRING	P	none	Cytoplasm,Nucleus	TRUE	none	present	homolog	NA	NA	NA	NA	NA	NA	NA	NA	FALSE	FALSE	none	NA	LRRC27	CNOT7	CNOT7::LRRC27	CNOT7::LRRC27	NA	NA	NA	none	Q9C0I9	Q9UIV1	Q9C0I9::Q9UIV1	Q9C0I9::Q9UIV1	NA	NA	none	none	1	0	1	0	0	2	2	Tier2	P80_good_structural
Q9BWG6::Q9BZJ0	Q9BWG6	Q9BZJ0	SCNM1	CRNKL1	0.2737	0.009514	0.641	0.415	842	STRING	STRING	P	Nucleus,Spliceosome	Nucleus,Spliceosome	TRUE	none	present	none	NA	NA	NA	NA	NA	NA	NA	NA	FALSE	FALSE	relaxed	CPX-26509	SCNM1	CRNKL1	CRNKL1::SCNM1	CRNKL1::SCNM1	NA	NA	NA	none	Q9BWG6	Q9BZJ0	Q9BWG6::Q9BZJ0	Q9BWG6::Q9BZJ0	NA	NA	none	none	0	1	1	0	0	2	2	Tie3	low_conf
Q99081::Q9HD90	Q99081	Q9HD90	TCF12	NEUROD4	1	1	1	1	255	none	BIOGRID,STRING	D,S,P	Nucleus	Nucleus	TRUE	present	present	homolog	NA	NA	NA	NA	NA	NA	NA	NA	FALSE	FALSE	none	NA	TCF12	NEUROD4	NEUROD4::TCF12	NEUROD4::TCF12	NA	NA	NA	none	Q99081	Q9HD90	Q99081::Q9HD90	Q99081::Q9HD90	NA	NA	none	none	1	0	1	1	0	3	3	Tier1	P80_high_structural_and_coevol
Q8IZ57::Q92896	Q8IZ57	Q92896	NRSN1	GLG1	0.2944	0.8423	0.5645	0.8657	0	none	BIOGRID	P	Cell projection,Membrane	Cytoplasm,Cytoskeleton,Golgi apparatus,Membrane	TRUE	present	none	none	NA	NA	NA	NA	NA	NA	NA	NA	FALSE	FALSE	none	NA	NRSN1	GLG1	GLG1::NRSN1	GLG1::NRSN1	NA	NA	NA	none	Q8IZ57	Q92896	Q8IZ57::Q92896	Q8IZ57::Q92896	NA	NA	none	none	0	0	0	1	0	1	1	Tie3	low_conf
Q63HR2::Q8N720	Q63HR2	Q8N720	TNS2	ZNF655	0.09186	0.868	0.904	0.8613	209	none	BIOGRID,STRING	P	Cell junction,Cell membrane,Cytoplasm,Membrane	Nucleus	TRUE	present	present	none	NA	NA	NA	NA	NA	NA	NA	NA	FALSE	FALSE	none	NA	TNS2	ZNF655	TNS2::ZNF655	TNS2::ZNF655	NA	NA	NA	none	Q63HR2	Q8N720	Q63HR2::Q8N720	Q63HR2::Q8N720	NA	NA	none	none	0	0	1	1	0	2	2	Tier2	P80_good_structural
Q4W5P6::Q8NEQ5	Q4W5P6	Q8NEQ5	SMIM43	C1orf162	0.4587	0.981	0.9844	0.982	0	none	none	D	Cell membrane,Membrane	Membrane	TRUE	none	none	none	NA	NA	NA	NA	NA	NA	NA	NA	FALSE	FALSE	none	NA	SMIM43	C1ORF162	C1orf162::SMIM43	C1ORF162::SMIM43	NA	NA	NA	none	Q4W5P6	Q8NEQ5	Q4W5P6::Q8NEQ5	Q4W5P6::Q8NEQ5	NA	NA	none	none	0	0	0	0	0	0	0	Tier2	P80_good_structural
A8MXD5::Q8N4J0	A8MXD5	Q8N4J0	GRXCR1	CARNMT1	0.2211	0.9966	0.9736	0.996	165	none	BIOGRID,STRING	P	Cell projection,Cilium	Cytoplasm,Nucleus	TRUE	present	present	none	NA	NA	NA	NA	NA	NA	NA	NA	FALSE	FALSE	none	NA	GRXCR1	CARNMT1	CARNMT1::GRXCR1	CARNMT1::GRXCR1	NA	NA	NA	none	A8MXD5	Q8N4J0	A8MXD5::Q8N4J0	A8MXD5::Q8N4J0	NA	NA	none	none	0	0	1	1	0	2	2	Tier2	P80_good_structural
A6NCS4::P58557	A6NCS4	P58557	NKX2-6	YBEY	0.989	0.699	0.7544	0.764	0	none	none	D	Nucleus	Nucleus	TRUE	none	none	none	NA	NA	NA	NA	NA	NA	NA	NA	FALSE	FALSE	none	NA	NKX2-6	YBEY	NKX2-6::YBEY	NKX2-6::YBEY	NA	NA	NA	none	A6NCS4	P58557	A6NCS4::P58557	A6NCS4::P58557	NA	NA	none	none	0	0	0	0	0	0	0	Tier2	P80_good_coevol
Q14318::Q96KC8	Q14318	Q96KC8	FKBP8	DNAJC1	0.2632	0.806	0.8657	0.8896	210	none	BIOGRID,STRING	P	Membrane,Mitochondrion	Endoplasmic reticulum,Membrane,Microsome,Nucleus	TRUE	present	present	none	NA	NA	NA	NA	NA	NA	NA	NA	FALSE	FALSE	none	NA	FKBP8	DNAJC1	DNAJC1::FKBP8	DNAJC1::FKBP8	NA	NA	NA	none	Q14318	Q96KC8	Q14318::Q96KC8	Q14318::Q96KC8	NA	NA	none	none	0	0	1	1	0	2	2	Tier2	P80_good_structural
Q9UBC3::Q9UJW3	Q9UBC3	Q9UJW3	DNMT3B	DNMT3L	0.3765	0.9995	0.993	0.9995	999	BIOGRID,STRING	BIOGRID,STRING	P	Nucleus	Nucleus	TRUE	present	present	exact	DNMT3B	DNMT3L	0.991	1.5	0.84	0.566	8	999	TRUE	TRUE	strict	CPX-6276	DNMT3B	DNMT3L	DNMT3B::DNMT3L	DNMT3B::DNMT3L	NA	NA	NA	none	Q9UBC3	Q9UJW3	Q9UBC3::Q9UJW3	Q9UBC3::Q9UJW3	NA	NA	none	none	3	3	1	1	0	8	4	Tier1	both_prediction_sources
Q13363::Q9NRL2	Q13363	Q9NRL2	CTBP1	BAZ1A	0.637	0.01102	0.9365	0.03513	246	none	BIOGRID	P	Cytoplasm,Nucleus	Nucleus	TRUE	present	none	none	NA	NA	NA	NA	NA	NA	NA	NA	FALSE	FALSE	none	NA	CTBP1	BAZ1A	BAZ1A::CTBP1	BAZ1A::CTBP1	NA	NA	NA	none	Q13363	Q9NRL2	Q13363::Q9NRL2	Q13363::Q9NRL2	NA	NA	none	none	0	0	0	1	0	1	1	Tier2	P80_good_structural
A2VDJ0::Q9GZU3	A2VDJ0	Q9GZU3	TMEM131L	TMEM39B	0.716	0.999	0.999	0.999	191	none	none	S	Cell membrane,Cytoplasm,Endoplasmic reticulum,Membrane	Endoplasmic reticulum,Membrane	TRUE	none	none	none	NA	NA	NA	NA	NA	NA	NA	NA	FALSE	FALSE	none	NA	TMEM131L	TMEM39B	TMEM131L::TMEM39B	TMEM131L::TMEM39B	NA	NA	NA	none	A2VDJ0	Q9GZU3	A2VDJ0::Q9GZU3	A2VDJ0::Q9GZU3	NA	NA	none	none	0	0	0	0	0	0	0	Tier2	P80_good_structural
O60231::P00533	O60231	P00533	DHX16	EGFR	0.7817	0.04678	0.854	0.938	163	none	BIOGRID	P	Cytoplasm,Nucleus,Spliceosome	Cell membrane,Endoplasmic reticulum,Endosome,Golgi apparatus,Membrane,Nucleus,Secreted	TRUE	present	none	none	NA	NA	NA	NA	NA	NA	NA	NA	FALSE	FALSE	none	NA	DHX16	EGFR	DHX16::EGFR	DHX16::EGFR	NA	NA	NA	none	O60231	P00533	O60231::P00533	O60231::P00533	NA	NA	none	none	0	0	0	1	0	1	1	Tier2	P80_good_structural
Q99571::Q9UBL9	Q99571	Q9UBL9	P2RX4	P2RX2	0.9087	0.958	0.976	0.9795	945	STRING	STRING	P	Cell membrane,Lysosome,Membrane	Cell membrane,Membrane	TRUE	none	present	homolog	P2RX4	P2RX2	0.935	4.9	0.75	0.478	0	945	TRUE	TRUE	none	NA	P2RX4	P2RX2	P2RX2::P2RX4	P2RX2::P2RX4	NA	NA	NA	none	Q99571	Q9UBL9	Q99571::Q9UBL9	Q99571::Q9UBL9	NA	NA	none	none	1	0	1	0	0	2	2	Tier1	both_prediction_sources
P03886::P03905	P03886	P03905	MT-ND1	MT-ND4	0.263	0.06006	0.9487	0.4612	999	STRING	STRING	P	Membrane,Mitochondrion,Mitochondrion inner membrane	Membrane,Mitochondrion,Mitochondrion inner membrane	TRUE	none	present	homolog	NA	NA	NA	NA	NA	NA	NA	NA	FALSE	FALSE	relaxed	CPX-577	MT-ND1	MT-ND4	MT-ND1::MT-ND4	MT-ND1::MT-ND4	NA	NA	NA	none	P03886	P03905	P03886::P03905	P03886::P03905	NA	NA	none	none	1	1	1	0	0	3	3	Tier2	P80_good_structural
Q15836::Q9UEU0	Q15836	Q9UEU0	VAMP3	VTI1B	0.272	0.3882	0.953	0.439	983	BIOGRID,STRING	BIOGRID,STRING	P	Endosome,Membrane,Synapse,Synaptosome	Endosome,Lysosome,Membrane	TRUE	present	present	homolog	NA	NA	NA	NA	NA	NA	NA	NA	FALSE	FALSE	none	NA	VAMP3	VTI1B	VAMP3::VTI1B	VAMP3::VTI1B	NA	NA	NA	none	Q15836	Q9UEU0	Q15836::Q9UEU0	Q15836::Q9UEU0	NA	NA	none	none	1	0	1	1	0	3	3	Tier2	P80_good_structural
P30153::Q00005	P30153	Q00005	PPP2R1A	PPP2R2B	0.3513	0.1204	0.9956	0.988	0	BIOGRID,UNIPROT	BIOGRID,UNIPROT	P	Cell membrane,Cell projection,Centromere,Chromosome,Cytoplasm,Membrane,Nucleus	Cytoplasm,Cytoskeleton,Membrane,Mitochondrion,Mitochondrion outer membrane	TRUE	present	none	homolog	PPP2R1A	PPP2R2B	0.949	4.3	0.85	0.539	7	998	TRUE	TRUE	relaxed	CPX-26586	PPP2R1A	PPP2R2B	PPP2R1A::PPP2R2B	PPP2R1A::PPP2R2B	NA	NA	NA	none	P30153	Q00005	P30153::Q00005	P30153::Q00005	NA	NA	none	none	1	1	0	1	0	3	3	Tier1	both_prediction_sources
P35908::Q86Y46	P35908	Q86Y46	KRT2	KRT73	0.9873	0.03458	0.954	0.0309	537	none	STRING	P	Cytoplasm,Intermediate filament,Keratin	Intermediate filament,Keratin	TRUE	none	present	homolog	NA	NA	NA	NA	NA	NA	NA	NA	FALSE	FALSE	none	NA	KRT2	KRT73	KRT2::KRT73	KRT2::KRT73	NA	NA	NA	none	P35908	Q86Y46	P35908::Q86Y46	P35908::Q86Y46	NA	NA	none	none	1	0	1	0	0	2	2	Tier1	P80_high_structural_and_coevol
O76015::Q7RTS7	O76015	Q7RTS7	KRT38	KRT74	0.7964	0.01448	0.996	0.04584	374	UNIPROT	BIOGRID,UNIPROT	P	Intermediate filament,Keratin	Intermediate filament,Keratin	TRUE	present	none	homolog	KRT38	KRT74	0.968	2.8000000000000003	0.35	0.708	1	506	TRUE	TRUE	none	NA	KRT38	KRT74	KRT38::KRT74	KRT38::KRT74	NA	NA	NA	none	O76015	Q7RTS7	O76015::Q7RTS7	O76015::Q7RTS7	NA	NA	none	none	1	0	0	1	0	2	2	Tier1	both_prediction_sources
Q8TES7::Q96ST8	Q8TES7	Q96ST8	FBF1	CEP89	0.2725	0.001505	0.986	0.02097	983	STRING	STRING	P	Cell junction,Cytoplasm,Cytoskeleton	Cytoplasm,Cytoskeleton,Mitochondrion	TRUE	none	present	none	NA	NA	NA	NA	NA	NA	NA	NA	FALSE	FALSE	none	NA	FBF1	CEP89	CEP89::FBF1	CEP89::FBF1	8470;8470	Distal appendage;Distal appendage	1	present	Q8TES7	Q96ST8	Q8TES7::Q96ST8	Q8TES7::Q96ST8	8470	Distal appendage	present	present	0	0	1	0	1	2	2	Tier2	P80_good_structural
P82675::Q9NQ50	P82675	Q9NQ50	MRPS5	MRPL40	0.3462	0.1163	0.635	0.2522	992	STRING	STRING	P	Mitochondrion	Mitochondrion	TRUE	none	present	none	NA	NA	NA	NA	NA	NA	NA	NA	FALSE	FALSE	none	NA	MRPS5	MRPL40	MRPL40::MRPS5	MRPL40::MRPS5	320;320	55S ribosome, mitochondrial;55S ribosome, mitochondrial	1	present	P82675	Q9NQ50	P82675::Q9NQ50	P82675::Q9NQ50	320	55S ribosome, mitochondrial	present	present	0	0	1	0	1	2	2	Tie3	low_conf
Q3B7T3::Q9H7M9	Q3B7T3	Q9H7M9	BEAN1	VSIR	0.9604	0.4377	0.796	0.4246	0	none	none	D	Membrane	Cell membrane,Membrane	TRUE	none	none	none	NA	NA	NA	NA	NA	NA	NA	NA	FALSE	FALSE	none	NA	BEAN1	VSIR	BEAN1::VSIR	BEAN1::VSIR	NA	NA	NA	none	Q3B7T3	Q9H7M9	Q3B7T3::Q9H7M9	Q3B7T3::Q9H7M9	NA	NA	none	none	0	0	0	0	0	0	0	Tier2	P80_good_coevol
A0A3B3IU63::Q99879	A0A3B3IU63	Q99879	H2AL3	H2BC14	1	0.00426	1	0.993	373	none	none	D,S	Chromosome,Nucleosome core,Nucleus	Chromosome,Nucleosome core,Nucleus	TRUE	none	none	homolog	NA	NA	NA	NA	NA	NA	NA	NA	FALSE	FALSE	none	NA	H2AL3	H2BC14	H2AL3::H2BC14	H2AL3::H2BC14	NA	NA	NA	none	A0A3B3IU63	Q99879	A0A3B3IU63::Q99879	A0A3B3IU63::Q99879	NA	NA	none	none	1	0	0	0	0	1	1	Tier1	P80_high_structural_and_coevol
Q6QNY0::Q9NUP1	Q6QNY0	Q9NUP1	BLOC1S3	BLOC1S4	0.991	0.9995	0.993	1	989	STRING	STRING	S,P	Cytoplasm	Cytoplasm	TRUE	none	present	none	NA	NA	NA	NA	NA	NA	NA	NA	FALSE	FALSE	relaxed	CPX-1910	BLOC1S3	BLOC1S4	BLOC1S3::BLOC1S4	BLOC1S3::BLOC1S4	23;652;654;23;652;654	BLOC-1 (biogenesis of lysosome-related organelles complex 1);AP3-BLOC1 complex;BLOC1-BLOC2 complex;BLOC-1 (biogenesis of lysosome-related organelles complex 1);AP3-BLOC1 complex;BLOC1-BLOC2 complex	3	present	Q6QNY0	Q9NUP1	Q6QNY0::Q9NUP1	Q6QNY0::Q9NUP1	23;652;654	BLOC-1 (biogenesis of lysosome-related organelles complex 1);AP3-BLOC1 complex;BLOC1-BLOC2 complex	present	present	0	1	1	0	1	3	3	Tier1	P80_high_structural_and_coevol
P27482::Q8NEV4	P27482	Q8NEV4	CALML3	MYO3A	0.9707	0.1412	0.8438	0.1658	538	none	none	S	none	Cell projection,Cytoplasm,Cytoskeleton	TRUE	none	none	homolog	NA	NA	NA	NA	NA	NA	NA	NA	FALSE	FALSE	none	NA	CALML3	MYO3A	CALML3::MYO3A	CALML3::MYO3A	NA	NA	NA	none	P27482	Q8NEV4	P27482::Q8NEV4	P27482::Q8NEV4	NA	NA	none	none	1	0	0	0	0	1	1	Tier2	P80_good_structural
P62310::Q8IZD4	P62310	Q8IZD4	LSM3	DCP1B	0.8765	0.01451	0.8174	0.0297	588	none	STRING	S,P	Nucleus,Spliceosome	Cytoplasm,Nucleus	TRUE	none	present	none	NA	NA	NA	NA	NA	NA	NA	NA	FALSE	FALSE	none	NA	LSM3	DCP1B	DCP1B::LSM3	DCP1B::LSM3	NA	NA	NA	none	P62310	Q8IZD4	P62310::Q8IZD4	P62310::Q8IZD4	NA	NA	none	none	0	0	1	0	0	1	1	Tier2	P80_good_structural
P02533::Q99456	P02533	Q99456	KRT14	KRT12	0.986	0.002993	0.9946	0.1054	420	none	STRING	P	Cytoplasm,Intermediate filament,Keratin,Nucleus	Intermediate filament,Keratin	TRUE	none	present	homolog	NA	NA	NA	NA	NA	NA	NA	NA	FALSE	FALSE	none	NA	KRT14	KRT12	KRT12::KRT14	KRT12::KRT14	NA	NA	NA	none	P02533	Q99456	P02533::Q99456	P02533::Q99456	NA	NA	none	none	1	0	1	0	0	2	2	Tier1	P80_high_structural_and_coevol
O75976::P58743	O75976	P58743	CPD	SLC26A5	0.549	0.1448	0.744	0.51	916	none	STRING	P	Cell membrane,Membrane	Cell membrane,Membrane	TRUE	none	present	none	NA	NA	NA	NA	NA	NA	NA	NA	FALSE	FALSE	none	NA	CPD	SLC26A5	CPD::SLC26A5	CPD::SLC26A5	NA	NA	NA	none	O75976	P58743	O75976::P58743	O75976::P58743	NA	NA	none	none	0	0	1	0	0	1	1	Tie3	low_conf
O94874::Q96JB5	O94874	Q96JB5	UFL1	CDK5RAP3	0.9995	1	0.9995	1	999	BIOGRID,STRING,UNIPROT	BIOGRID,STRING,UNIPROT	D,S,P	Chromosome,Cytoplasm,Endoplasmic reticulum,Membrane,Nucleus	Cytoplasm,Cytoskeleton,Nucleus	TRUE	present	present	none	UFL1	CDK5RAP3	0.996	0.4	0.62	1	8	999	TRUE	TRUE	relaxed	CPX-8304	UFL1	CDK5RAP3	CDK5RAP3::UFL1	CDK5RAP3::UFL1	NA	NA	NA	none	O94874	Q96JB5	O94874::Q96JB5	O94874::Q96JB5	NA	NA	none	none	0	1	1	1	0	3	3	Tier1	both_prediction_sources
P05413::Q12765	P05413	Q12765	FABP3	SCRN1	0.5054	0.923	0.986	0.9346	0	none	none	D	Cytoplasm	Cytoplasm	TRUE	none	none	none	NA	NA	NA	NA	NA	NA	NA	NA	FALSE	FALSE	none	NA	FABP3	SCRN1	FABP3::SCRN1	FABP3::SCRN1	NA	NA	NA	none	P05413	Q12765	P05413::Q12765	P05413::Q12765	NA	NA	none	none	0	0	0	0	0	0	0	Tier2	P80_good_structural
P21860::P35070	P21860	P35070	ERBB3	BTC	0.3313	0.985	0.991	0.9736	975	STRING	STRING	P	Cell membrane,Membrane,Secreted	Cell membrane,Membrane,Secreted	TRUE	none	present	homolog	NA	NA	NA	NA	NA	NA	NA	NA	FALSE	FALSE	none	NA	ERBB3	BTC	BTC::ERBB3	BTC::ERBB3	11490;11490	BTC-EGFR-ERBB3 complex;BTC-EGFR-ERBB3 complex	1	present	P21860	P35070	P21860::P35070	P21860::P35070	11490	BTC-EGFR-ERBB3 complex	present	present	1	0	1	0	1	3	3	Tier2	P80_good_structural
P42285::Q6NZY4	P42285	Q6NZY4	MTREX	ZCCHC8	0.9863	0.9946	0.999	0.999	0	BIOGRID	BIOGRID	D,P	Nucleus,Spliceosome	Nucleus,Spliceosome	TRUE	present	none	exact	MTREX	ZCCHC8	0.994	1.5	0.69	1	4	999	TRUE	TRUE	relaxed	CPX-2735	MTREX	ZCCHC8	MTREX::ZCCHC8	MTREX::ZCCHC8	1181;7349;8391;1181;7349;8391	C complex spliceosome;MTR4-RBM7-ZCCHC8 complex;Spliceosome, E complex;C complex spliceosome;MTR4-RBM7-ZCCHC8 complex;Spliceosome, E complex	3	present	P42285	Q6NZY4	P42285::Q6NZY4	P42285::Q6NZY4	1181;7349;8391	C complex spliceosome;MTR4-RBM7-ZCCHC8 complex;Spliceosome, E complex	present	present	3	1	0	1	1	6	4	Tier1	both_prediction_sources
Q96J01::Q9Y3Y2	Q96J01	Q9Y3Y2	THOC3	CHTOP	0.2788	0	0.754	0.1165	962	STRING	STRING	P	Nucleus	Nucleus	TRUE	none	present	none	NA	NA	NA	NA	NA	NA	NA	NA	FALSE	FALSE	relaxed	CPX-7261;CPX-2488	THOC3	CHTOP	CHTOP::THOC3	CHTOP::THOC3	NA	NA	NA	none	Q96J01	Q9Y3Y2	Q96J01::Q9Y3Y2	Q96J01::Q9Y3Y2	NA	NA	none	none	0	1	1	0	0	2	2	Tie3	low_conf
Q8N5M9::Q99675	Q8N5M9	Q99675	JAGN1	CGRRF1	0.3752	0.72	0.5396	0.4038	0	UNIPROT	BIOGRID,UNIPROT	P	Endoplasmic reticulum,Membrane	Endoplasmic reticulum,Nucleus	TRUE	present	none	none	NA	NA	NA	NA	NA	NA	NA	NA	FALSE	FALSE	none	NA	JAGN1	CGRRF1	CGRRF1::JAGN1	CGRRF1::JAGN1	NA	NA	NA	none	Q8N5M9	Q99675	Q8N5M9::Q99675	Q8N5M9::Q99675	NA	NA	none	none	0	0	0	1	0	1	1	Tie3	low_conf
Q13627::Q6P2E9	Q13627	Q6P2E9	DYRK1A	EDC4	0.2766	0.806	0.9404	0.4966	172	none	none	S	Nucleus	Cytoplasm,Nucleus	TRUE	none	none	none	NA	NA	NA	NA	NA	NA	NA	NA	FALSE	FALSE	none	NA	DYRK1A	EDC4	DYRK1A::EDC4	DYRK1A::EDC4	NA	NA	NA	none	Q13627	Q6P2E9	Q13627::Q6P2E9	Q13627::Q6P2E9	NA	NA	none	none	0	0	0	0	0	0	0	Tier2	P80_good_structural
O95707::Q9H633	O95707	Q9H633	POP4	RPP21	1	0.9995	0.996	1	999	STRING	BIOGRID,STRING	D,S,P	Nucleus	Nucleus	TRUE	present	present	exact	POP4	RPP21	0.997	0.4	0.69	0.766	3	999	TRUE	TRUE	relaxed	CPX-2877	POP4	RPP21	POP4::RPP21	POP4::RPP21	123;123	Rnase/Mrp complex;Rnase/Mrp complex	1	present	O95707	Q9H633	O95707::Q9H633	O95707::Q9H633	123	Rnase/Mrp complex	present	present	3	1	1	1	1	7	5	Tier1	both_prediction_sources
O95486::Q15436	O95486	Q15436	SEC24A	SEC23A	0.2078	0.999	0.999	0.9995	999	BIOGRID,STRING	BIOGRID,STRING	P	Cytoplasm,Cytoplasmic vesicle,Endoplasmic reticulum,Membrane	Cytoplasm,Cytoplasmic vesicle,Endoplasmic reticulum,Membrane	TRUE	present	present	exact	SEC24A	SEC23A	0.958	3.5999999999999996	0.9	1	5	999	TRUE	TRUE	none	NA	SEC24A	SEC23A	SEC23A::SEC24A	SEC23A::SEC24A	NA	NA	NA	none	O95486	Q15436	O95486::Q15436	O95486::Q15436	NA	NA	none	none	3	0	1	1	0	5	3	Tier1	both_prediction_sources
O43521::Q16611	O43521	Q16611	BCL2L11	BAK1	0.06216	0.9536	0.9976	0.993	998	STRING	STRING	P	Membrane,Mitochondrion	Membrane,Mitochondrion,Mitochondrion outer membrane	TRUE	none	present	exact	NA	NA	NA	NA	NA	NA	NA	NA	FALSE	FALSE	none	NA	BCL2L11	BAK1	BAK1::BCL2L11	BAK1::BCL2L11	NA	NA	NA	none	O43521	Q16611	O43521::Q16611	O43521::Q16611	NA	NA	none	none	3	0	1	0	0	4	2	Tier2	P80_good_structural
P98066::Q3ZCW2	P98066	Q3ZCW2	TNFAIP6	LGALSL	0.3857	0.8457	0.9937	0.9077	168	none	none	S	Secreted	none	TRUE	none	none	none	NA	NA	NA	NA	NA	NA	NA	NA	FALSE	FALSE	none	NA	TNFAIP6	LGALSL	LGALSL::TNFAIP6	LGALSL::TNFAIP6	NA	NA	NA	none	P98066	Q3ZCW2	P98066::Q3ZCW2	P98066::Q3ZCW2	NA	NA	none	none	0	0	0	0	0	0	0	Tier2	P80_good_structural
A0A494C0Z2::P06493	A0A494C0Z2	P06493	SPDYE13	CDK1	0.0267	0.8877	0.977	0.932	902	STRING	STRING	P	none	Cytoplasm,Cytoskeleton,Mitochondrion,Nucleus	TRUE	none	present	homolog	NA	NA	NA	NA	NA	NA	NA	NA	FALSE	FALSE	none	NA	SPDYE13	CDK1	CDK1::SPDYE13	CDK1::SPDYE13	NA	NA	NA	none	A0A494C0Z2	P06493	A0A494C0Z2::P06493	A0A494C0Z2::P06493	NA	NA	none	none	1	0	1	0	0	2	2	Tier2	P80_good_structural
P08574::P14927	P08574	P14927	CYC1	UQCRB	0.005867	0.993	0.6284	0.993	0	BIOGRID	BIOGRID	P	Membrane,Mitochondrion,Mitochondrion inner membrane	Membrane,Mitochondrion,Mitochondrion inner membrane	TRUE	present	none	exact	CYC1	UQCRB	0.881	9	0.71	0.5	4	999	TRUE	TRUE	relaxed	CPX-560	CYC1	UQCRB	CYC1::UQCRB	CYC1::UQCRB	NA	NA	NA	none	P08574	P14927	P08574::P14927	P08574::P14927	NA	NA	none	none	3	1	0	1	0	5	3	Tier1	both_prediction_sources
O15047::Q8IYS8	O15047	Q8IYS8	SETD1A	BOD1L2	0.996	0.9976	0.992	0.9985	0	none	none	D	Chromosome,Cytoplasm,Nucleus	Centromere,Chromosome,Cytoplasm,Cytoskeleton,Kinetochore	TRUE	none	none	none	NA	NA	NA	NA	NA	NA	NA	NA	FALSE	FALSE	none	NA	SETD1A	BOD1L2	BOD1L2::SETD1A	BOD1L2::SETD1A	NA	NA	NA	none	O15047	Q8IYS8	O15047::Q8IYS8	O15047::Q8IYS8	NA	NA	none	none	0	0	0	0	0	0	0	Tier1	P80_high_structural_and_coevol
Q92747::Q9UJU6	Q92747	Q9UJU6	ARPC1A	DBNL	0.972	0.8765	0.844	0.911	318	none	BIOGRID,STRING	D,S,P	Cytoplasm,Cytoskeleton,Nucleus	Cell junction,Cell membrane,Cell projection,Cytoplasm,Cytoplasmic vesicle,Cytoskeleton,Endosome,Golgi apparatus,Membrane,Synapse	TRUE	present	present	none	ARPC1A	DBNL	0.861	10.2	0.77	0.578	1	318	TRUE	TRUE	none	NA	ARPC1A	DBNL	ARPC1A::DBNL	ARPC1A::DBNL	NA	NA	NA	none	Q92747	Q9UJU6	Q92747::Q9UJU6	Q92747::Q9UJU6	NA	NA	none	none	0	0	1	1	0	2	2	Tier1	both_prediction_sources
P06028::Q14108	P06028	Q14108	GYPB	SCARB2	0.9453	0.1412	0.739	0.1992	629	none	none	S	Cell membrane,Membrane	Lysosome,Membrane	TRUE	none	none	none	NA	NA	NA	NA	NA	NA	NA	NA	FALSE	FALSE	none	NA	GYPB	SCARB2	GYPB::SCARB2	GYPB::SCARB2	NA	NA	NA	none	P06028	Q14108	P06028::Q14108	P06028::Q14108	NA	NA	none	none	0	0	0	0	0	0	0	Tier2	P80_good_coevol
P42574::P42575	P42574	P42575	CASP3	CASP2	0.079	0.848	0.998	0.877	900	BIOGRID,STRING	BIOGRID,STRING	P	Cytoplasm	none	TRUE	present	present	homolog	CASP3	CASP2	0.935	4.9	0.8	0.381	2	900	TRUE	TRUE	none	NA	CASP3	CASP2	CASP2::CASP3	CASP2::CASP3	NA	NA	NA	none	P42574	P42575	P42574::P42575	P42574::P42575	NA	NA	none	none	1	0	1	1	0	3	3	Tier1	both_prediction_sources
P07992::Q92889	P07992	Q92889	ERCC1	ERCC4	1	1	1	1	0	BIOGRID,UNIPROT	BIOGRID,UNIPROT	D,P	Cytoplasm,Nucleus	Chromosome,Nucleus	TRUE	present	none	exact	ERCC1	ERCC4	1	0.4	0.69	1	43	999	TRUE	TRUE	none	NA	ERCC1	ERCC4	ERCC1::ERCC4	ERCC1::ERCC4	368;531;2220;368;531;2220	ERCC1-ERCC4-MSH2 complex;XPA-ERCC1-ERCC4 complex;RAD52-ERCC4-ERCC1 complex;ERCC1-ERCC4-MSH2 complex;XPA-ERCC1-ERCC4 complex;RAD52-ERCC4-ERCC1 complex	3	present	P07992	Q92889	P07992::Q92889	P07992::Q92889	368;531;2220	ERCC1-ERCC4-MSH2 complex;XPA-ERCC1-ERCC4 complex;RAD52-ERCC4-ERCC1 complex	present	present	3	0	0	1	1	5	3	Tier1	both_prediction_sources
O60502::P34059	O60502	P34059	OGA	GALNS	0.2886	0.7954	0.855	0.69	195	none	none	S	Cytoplasm,Nucleus	Lysosome	TRUE	none	none	none	NA	NA	NA	NA	NA	NA	NA	NA	FALSE	FALSE	none	NA	OGA	GALNS	GALNS::OGA	GALNS::OGA	NA	NA	NA	none	O60502	P34059	O60502::P34059	O60502::P34059	NA	NA	none	none	0	0	0	0	0	0	0	Tier2	P80_good_structural
Q13516::Q9H2A3	Q13516	Q9H2A3	OLIG2	NEUROG2	1	0.06915	1	0.9634	825	STRING	STRING	P	Cytoplasm,Nucleus	Nucleus	TRUE	none	present	homolog	NA	NA	NA	NA	NA	NA	NA	NA	FALSE	FALSE	none	NA	OLIG2	NEUROG2	NEUROG2::OLIG2	NEUROG2::OLIG2	NA	NA	NA	none	Q13516	Q9H2A3	Q13516::Q9H2A3	Q13516::Q9H2A3	NA	NA	none	none	1	0	1	0	0	2	2	Tier1	P80_high_structural_and_coevol
P84074::Q9BQG1	P84074	Q9BQG1	HPCA	SYT3	0.6406	0.9336	0.907	0.8745	166	none	none	S	Cytoplasm,Membrane	Cell membrane,Cytoplasmic vesicle,Membrane	TRUE	none	none	none	NA	NA	NA	NA	NA	NA	NA	NA	FALSE	FALSE	none	NA	HPCA	SYT3	HPCA::SYT3	HPCA::SYT3	NA	NA	NA	none	P84074	Q9BQG1	P84074::Q9BQG1	P84074::Q9BQG1	NA	NA	none	none	0	0	0	0	0	0	0	Tier2	P80_good_structural
P20290::Q96K17	P20290	Q96K17	BTF3	BTF3L4	0.9985	0.988	0.998	0.9966	747	BIOGRID	STRING,BIOGRID	P	Cytoplasm,Nucleus	none	TRUE	present	present	none	BTF3	BTF3L4	0.988	1.5	0.43	0.624	2	747	TRUE	TRUE	none	NA	BTF3	BTF3L4	BTF3::BTF3L4	BTF3::BTF3L4	NA	NA	NA	none	P20290	Q96K17	P20290::Q96K17	P20290::Q96K17	NA	NA	none	none	0	0	1	1	0	2	2	Tier1	both_prediction_sources
P63000::Q01105	P63000	Q01105	RAC1	SET	0.3796	0.2168	0.732	0.3103	0	BIOGRID,UNIPROT	BIOGRID,UNIPROT	P	Cell membrane,Cell projection,Cytoplasm,Membrane,Nucleus,Synapse	Cytoplasm,Endoplasmic reticulum,Nucleus	TRUE	present	none	none	NA	NA	NA	NA	NA	NA	NA	NA	FALSE	FALSE	none	NA	RAC1	SET	RAC1::SET	RAC1::SET	NA	NA	NA	none	P63000	Q01105	P63000::Q01105	P63000::Q01105	NA	NA	none	none	0	0	0	1	0	1	1	Tie3	low_conf
Q9BPY8::Q9NPJ3	Q9BPY8	Q9NPJ3	HOPX	ACOT13	0.988	0	0.725	0.4944	0	none	none	D	Cytoplasm,Nucleus	Cytoplasm,Cytoskeleton,Mitochondrion,Nucleus	TRUE	none	none	none	NA	NA	NA	NA	NA	NA	NA	NA	FALSE	FALSE	none	NA	HOPX	ACOT13	ACOT13::HOPX	ACOT13::HOPX	NA	NA	NA	none	Q9BPY8	Q9NPJ3	Q9BPY8::Q9NPJ3	Q9BPY8::Q9NPJ3	NA	NA	none	none	0	0	0	0	0	0	0	Tier2	P80_good_coevol
O95678::P35908	O95678	P35908	KRT75	KRT2	0.9956	0.00628	0.928	0.07153	440	none	STRING	P	Intermediate filament,Keratin	Cytoplasm,Intermediate filament,Keratin	TRUE	none	present	homolog	KRT75	KRT2	0.93	5.6000000000000005	0.29	0.688	0	440	TRUE	TRUE	none	NA	KRT75	KRT2	KRT2::KRT75	KRT2::KRT75	NA	NA	NA	none	O95678	P35908	O95678::P35908	O95678::P35908	NA	NA	none	none	1	0	1	0	0	2	2	Tier1	both_prediction_sources
P14770::P50052	P14770	P50052	GP9	AGTR2	0.999	0.1727	0.974	0.1714	0	none	none	D	Membrane	Cell membrane,Membrane	TRUE	none	none	none	NA	NA	NA	NA	NA	NA	NA	NA	FALSE	FALSE	none	NA	GP9	AGTR2	AGTR2::GP9	AGTR2::GP9	NA	NA	NA	none	P14770	P50052	P14770::P50052	P14770::P50052	NA	NA	none	none	0	0	0	0	0	0	0	Tier1	P80_high_structural_and_coevol
Q96FL9::Q9UBX7	Q96FL9	Q9UBX7	GALNT14	KLK11	0.3025	0.915	0.2222	0.873	0	none	none	D	Golgi apparatus,Membrane	Golgi apparatus,Secreted	TRUE	none	none	none	NA	NA	NA	NA	NA	NA	NA	NA	FALSE	FALSE	none	NA	GALNT14	KLK11	GALNT14::KLK11	GALNT14::KLK11	NA	NA	NA	none	Q96FL9	Q9UBX7	Q96FL9::Q9UBX7	Q96FL9::Q9UBX7	NA	NA	none	none	0	0	0	0	0	0	0	Tie3	low_conf
Q01780::Q86WX3	Q01780	Q86WX3	EXOSC10	RPS19BP1	0.1287	0.884	0.5786	0.345	805	STRING	STRING	P	Cytoplasm,Exosome,Nucleus	Nucleus	TRUE	none	present	none	NA	NA	NA	NA	NA	NA	NA	NA	FALSE	FALSE	none	NA	EXOSC10	RPS19BP1	EXOSC10::RPS19BP1	EXOSC10::RPS19BP1	NA	NA	NA	none	Q01780	Q86WX3	Q01780::Q86WX3	Q01780::Q86WX3	NA	NA	none	none	0	0	1	0	0	1	1	Tie3	low_conf
Q86V59::Q8ND90	Q86V59	Q8ND90	PNMA8A	PNMA1	0.0984	0.98	0.9634	0.9937	798	BIOGRID	STRING,BIOGRID	P	none	Nucleus	TRUE	present	present	none	NA	NA	NA	NA	NA	NA	NA	NA	FALSE	FALSE	none	NA	PNMA8A	PNMA1	PNMA1::PNMA8A	PNMA1::PNMA8A	NA	NA	NA	none	Q86V59	Q8ND90	Q86V59::Q8ND90	Q86V59::Q8ND90	NA	NA	none	none	0	0	1	1	0	2	2	Tier2	P80_good_structural
P09525::P20073	P09525	P20073	ANXA4	ANXA7	0.9854	0.7715	0.317	0.8887	306	none	BIOGRID,STRING	P	Cytoplasmic vesicle,Membrane	none	TRUE	present	present	homolog	NA	NA	NA	NA	NA	NA	NA	NA	FALSE	FALSE	none	NA	ANXA4	ANXA7	ANXA4::ANXA7	ANXA4::ANXA7	NA	NA	NA	none	P09525	P20073	P09525::P20073	P09525::P20073	NA	NA	none	none	1	0	1	1	0	3	3	Tier2	P80_good_coevol
Q86VQ3::Q9H3Z4	Q86VQ3	Q9H3Z4	TXNDC2	DNAJC5	0.846	0.04932	0.673	0.05728	151	none	none	S	Cytoplasm	Cell membrane,Cytoplasm,Cytoplasmic vesicle,Membrane	TRUE	none	none	none	NA	NA	NA	NA	NA	NA	NA	NA	FALSE	FALSE	none	NA	TXNDC2	DNAJC5	DNAJC5::TXNDC2	DNAJC5::TXNDC2	NA	NA	NA	none	Q86VQ3	Q9H3Z4	Q86VQ3::Q9H3Z4	Q86VQ3::Q9H3Z4	NA	NA	none	none	0	0	0	0	0	0	0	Tier2	P80_good_coevol
Q9H2W6::Q9UI43	Q9H2W6	Q9UI43	MRPL46	MRM2	0.1832	0.8423	0.679	0.84	894	STRING	STRING	P	Mitochondrion	Mitochondrion	TRUE	none	present	none	NA	NA	NA	NA	NA	NA	NA	NA	FALSE	FALSE	none	NA	MRPL46	MRM2	MRM2::MRPL46	MRM2::MRPL46	NA	NA	NA	none	Q9H2W6	Q9UI43	Q9H2W6::Q9UI43	Q9H2W6::Q9UI43	NA	NA	none	none	0	0	1	0	0	1	1	Tie3	low_conf
Q3YBR2::Q8NBZ0	Q3YBR2	Q8NBZ0	TBRG1	INO80E	0.9985	0.997	0.98	0.997	589	none	BIOGRID,STRING	D,S,P	Nucleus	Nucleus	TRUE	present	present	none	TBRG1	INO80E	0.887	8.5	0.32	0.732	1	589	TRUE	TRUE	none	NA	TBRG1	INO80E	INO80E::TBRG1	INO80E::TBRG1	NA	NA	NA	none	Q3YBR2	Q8NBZ0	Q3YBR2::Q8NBZ0	Q3YBR2::Q8NBZ0	NA	NA	none	none	0	0	1	1	0	2	2	Tier1	both_prediction_sources
O14907::Q9P2Q2	O14907	Q9P2Q2	TAX1BP3	FRMD4A	0.05212	0.9126	0.9995	0.9375	248	none	BIOGRID,STRING	P	Cell membrane,Cytoplasm,Membrane,Nucleus	Cell junction,Cytoplasm,Cytoskeleton,Tight junction	TRUE	present	present	none	NA	NA	NA	NA	NA	NA	NA	NA	FALSE	FALSE	none	NA	TAX1BP3	FRMD4A	FRMD4A::TAX1BP3	FRMD4A::TAX1BP3	NA	NA	NA	none	O14907	Q9P2Q2	O14907::Q9P2Q2	O14907::Q9P2Q2	NA	NA	none	none	0	0	1	1	0	2	2	Tier2	P80_good_structural
O00468::Q14112	O00468	Q14112	AGRN	NID2	0.491	0.06134	0.9937	0.206	877	BIOGRID	STRING,BIOGRID	P	Cell membrane,Extracellular matrix,Membrane,Secreted,Synapse	Basement membrane,Extracellular matrix,Secreted	TRUE	present	present	homolog	NA	NA	NA	NA	NA	NA	NA	NA	FALSE	FALSE	none	NA	AGRN	NID2	AGRN::NID2	AGRN::NID2	NA	NA	NA	none	O00468	Q14112	O00468::Q14112	O00468::Q14112	NA	NA	none	none	1	0	1	1	0	3	3	Tier2	P80_good_structural
P26368::Q01081	P26368	Q01081	U2AF2	U2AF1	0.9995	0.9985	0.998	0.999	994	BIOGRID,STRING,UNIPROT	BIOGRID,STRING,UNIPROT	D,S,P	Nucleus,Spliceosome	Nucleus,Spliceosome	TRUE	present	present	exact	U2AF2	U2AF1	0.996	0.4	0.69	1	18	994	TRUE	TRUE	strict	CPX-1921	U2AF2	U2AF1	U2AF1::U2AF2	U2AF1::U2AF2	1141;2755;3055;8372;8391;1141;2755;3055;8372;8391	CF IIAm complex (Cleavage factor IIAm complex);17S U2 snRNP;Nop56p-associated pre-rRNA complex;Spliceosome, A complex;Spliceosome, E complex;CF IIAm complex (Cleavage factor IIAm complex);17S U2 snRNP;Nop56p-associated pre-rRNA complex;Spliceosome, A complex;Spliceosome, E complex	5	present	P26368	Q01081	P26368::Q01081	P26368::Q01081	1141;2755;3055;8372;8391	CF IIAm complex (Cleavage factor IIAm complex);17S U2 snRNP;Nop56p-associated pre-rRNA complex;Spliceosome, A complex;Spliceosome, E complex	present	present	3	3	1	1	1	9	5	Tier1	both_prediction_sources
P40337::Q8WXK3	P40337	Q8WXK3	VHL	ASB13	0.2032	0.705	0.5576	0.567	0	UNIPROT	UNIPROT	P	Cell membrane,Cytoplasm,Endoplasmic reticulum,Membrane,Nucleus	none	TRUE	none	none	none	NA	NA	NA	NA	NA	NA	NA	NA	FALSE	FALSE	none	NA	VHL	ASB13	ASB13::VHL	ASB13::VHL	NA	NA	NA	none	P40337	Q8WXK3	P40337::Q8WXK3	P40337::Q8WXK3	NA	NA	none	none	0	0	0	0	0	0	0	Tie3	low_conf
P61956::Q8N2W9	P61956	Q8N2W9	SUMO2	PIAS4	0.8286	0.035	0.9746	0.9814	0	BIOGRID,UNIPROT	BIOGRID,UNIPROT	P	Nucleus	Nucleus	TRUE	present	none	homolog	SUMO2	PIAS4	0.879	9	0.77	0.708	6	998	TRUE	TRUE	none	NA	SUMO2	PIAS4	PIAS4::SUMO2	PIAS4::SUMO2	NA	NA	NA	none	P61956	Q8N2W9	P61956::Q8N2W9	P61956::Q8N2W9	NA	NA	none	none	1	0	0	1	0	2	2	Tier1	both_prediction_sources
Q9BY42::Q9P013	Q9BY42	Q9P013	RTF2	CWC15	0.9966	0.9355	0.997	0.943	207	none	none	S	Chromosome	Nucleus,Spliceosome	TRUE	none	none	none	NA	NA	NA	NA	NA	NA	NA	NA	FALSE	FALSE	none	NA	RTF2	CWC15	CWC15::RTF2	CWC15::RTF2	NA	NA	NA	none	Q9BY42	Q9P013	Q9BY42::Q9P013	Q9BY42::Q9P013	NA	NA	none	none	0	0	0	0	0	0	0	Tier1	P80_high_structural_and_coevol
Q8N228::Q8TE99	Q8N228	Q8TE99	SCML4	PXYLP1	0.3977	0.7827	0.7515	0.795	411	none	none	S	Nucleus	Golgi apparatus,Membrane	TRUE	none	none	none	NA	NA	NA	NA	NA	NA	NA	NA	FALSE	FALSE	none	NA	SCML4	PXYLP1	PXYLP1::SCML4	PXYLP1::SCML4	NA	NA	NA	none	Q8N228	Q8TE99	Q8N228::Q8TE99	Q8N228::Q8TE99	NA	NA	none	none	0	0	0	0	0	0	0	Tie3	low_conf
P09488::P46439	P09488	P46439	GSTM1	GSTM5	0.998	0.999	1	0.9995	870	STRING	BIOGRID,STRING	P	Cytoplasm	Cytoplasm	TRUE	present	present	homolog	GSTM1	GSTM5	0.975	2.1	0.95	0.944	1	870	TRUE	TRUE	none	NA	GSTM1	GSTM5	GSTM1::GSTM5	GSTM1::GSTM5	NA	NA	NA	none	P09488	P46439	P09488::P46439	P09488::P46439	NA	NA	none	none	1	0	1	1	0	3	3	Tier1	both_prediction_sources
Q99747::Q9H115	Q99747	Q9H115	NAPG	NAPB	0.982	0.9897	0.9727	0.991	913	STRING	BIOGRID,STRING	P	Golgi apparatus,Membrane	Membrane	TRUE	present	present	homolog	NAPG	NAPB	0.905	7.1	0.78	0.634	1	913	TRUE	TRUE	none	NA	NAPG	NAPB	NAPB::NAPG	NAPB::NAPG	NA	NA	NA	none	Q99747	Q9H115	Q99747::Q9H115	Q99747::Q9H115	NA	NA	none	none	1	0	1	1	0	3	3	Tier1	both_prediction_sources
P12035::Q7Z3Y7	P12035	Q7Z3Y7	KRT3	KRT28	0.986	0.01482	0.9976	0.03296	0	UNIPROT	BIOGRID,UNIPROT	P	Intermediate filament,Keratin	Cytoplasm,Intermediate filament,Keratin	TRUE	present	none	homolog	KRT3	KRT28	0.956	3.5999999999999996	0.38	0.706	1	0	TRUE	TRUE	none	NA	KRT3	KRT28	KRT28::KRT3	KRT28::KRT3	NA	NA	NA	none	P12035	Q7Z3Y7	P12035::Q7Z3Y7	P12035::Q7Z3Y7	NA	NA	none	none	1	0	0	1	0	2	2	Tier1	both_prediction_sources
P21730::Q86YT9	P21730	Q86YT9	C5AR1	JAML	0.8467	0.723	0.6797	0.7563	177	none	none	S	Cell membrane,Cytoplasmic vesicle,Membrane	Cell junction,Cell membrane,Membrane	TRUE	none	none	none	NA	NA	NA	NA	NA	NA	NA	NA	FALSE	FALSE	none	NA	C5AR1	JAML	C5AR1::JAML	C5AR1::JAML	NA	NA	NA	none	P21730	Q86YT9	P21730::Q86YT9	P21730::Q86YT9	NA	NA	none	none	0	0	0	0	0	0	0	Tier2	P80_good_coevol
O15116::Q9Y333	O15116	Q9Y333	LSM1	LSM2	1	0.999	0.998	1	999	BIOGRID,STRING,UNIPROT	BIOGRID,STRING,UNIPROT	S,P	Cytoplasm	Nucleus,Spliceosome	TRUE	present	present	none	LSM1	LSM2	0.88	9	0.6	0.777	7	999	TRUE	TRUE	relaxed	CPX-26554;CPX-26558	LSM1	LSM2	LSM1::LSM2	LSM1::LSM2	561;561	LSm1-7 complex;LSm1-7 complex	1	present	O15116	Q9Y333	O15116::Q9Y333	O15116::Q9Y333	561	LSm1-7 complex	present	present	0	1	1	1	1	4	4	Tier1	both_prediction_sources
A0A1W2PQL4::Q86VE0	A0A1W2PQL4	Q86VE0	ZNF722	MYPOP	0.3545	0.979	0.842	0.9824	0	none	none	D	Nucleus	Nucleus	TRUE	none	none	none	NA	NA	NA	NA	NA	NA	NA	NA	FALSE	FALSE	none	NA	ZNF722	MYPOP	MYPOP::ZNF722	MYPOP::ZNF722	NA	NA	NA	none	A0A1W2PQL4	Q86VE0	A0A1W2PQL4::Q86VE0	A0A1W2PQL4::Q86VE0	NA	NA	none	none	0	0	0	0	0	0	0	Tier2	P80_good_structural
Q96C00::Q96RE7	Q96C00	Q96RE7	ZBTB9	NACC1	0.3076	0.991	0.997	0.9917	315	none	BIOGRID,STRING	P	Nucleus	Cytoplasm,Nucleus	TRUE	present	present	homolog	ZBTB9	NACC1	0.978	2.1	0.37	0.504	2	315	TRUE	TRUE	none	NA	ZBTB9	NACC1	NACC1::ZBTB9	NACC1::ZBTB9	NA	NA	NA	none	Q96C00	Q96RE7	Q96C00::Q96RE7	Q96C00::Q96RE7	NA	NA	none	none	1	0	1	1	0	3	3	Tier1	both_prediction_sources
Q6ICB0::Q86UZ6	Q6ICB0	Q86UZ6	DESI1	ZBTB46	0.03026	0.6475	0.562	0.7354	528	BIOGRID	STRING,BIOGRID	P	Cytoplasm,Nucleus	Nucleus	TRUE	present	present	none	NA	NA	NA	NA	NA	NA	NA	NA	FALSE	FALSE	none	NA	DESI1	ZBTB46	DESI1::ZBTB46	DESI1::ZBTB46	NA	NA	NA	none	Q6ICB0	Q86UZ6	Q6ICB0::Q86UZ6	Q6ICB0::Q86UZ6	NA	NA	none	none	0	0	1	1	0	2	2	Tie3	low_conf
P01602::P01743	P01602	P01743	IGKV1-5	IGHV1-46	0.806	0.899	0.978	0.908	0	none	none	D	Cell membrane,Immunoglobulin,Membrane,Secreted	Cell membrane,Immunoglobulin,Membrane,Secreted	TRUE	none	none	homolog	NA	NA	NA	NA	NA	NA	NA	NA	FALSE	FALSE	none	NA	IGKV1-5	IGHV1-46	IGHV1-46::IGKV1-5	IGHV1-46::IGKV1-5	NA	NA	NA	none	P01602	P01743	P01602::P01743	P01602::P01743	NA	NA	none	none	1	0	0	0	0	1	1	Tier2	P80_good_structural
P61586::Q9P107	P61586	Q9P107	RHOA	GMIP	0.10077	0.996	0.9883	0.05606	875	none	BIOGRID,STRING	P	Cell membrane,Cell projection,Cytoplasm,Cytoskeleton,Membrane,Nucleus	none	TRUE	present	present	homolog	RHOA	GMIP	0.953	4.3	0.92	0.342	1	584	TRUE	TRUE	none	NA	RHOA	GMIP	GMIP::RHOA	GMIP::RHOA	NA	NA	NA	none	P61586	Q9P107	P61586::Q9P107	P61586::Q9P107	NA	NA	none	none	1	0	1	1	0	3	3	Tier1	both_prediction_sources
P05107::P20701	P05107	P20701	ITGB2	ITGAL	0.3567	0.997	0.9995	0.9995	999	STRING	BIOGRID,STRING	D,S,P	Cell membrane,Membrane	Cell membrane,Membrane	TRUE	present	present	exact	ITGB2	ITGAL	0.991	1.5	0.78	1	1	999	TRUE	TRUE	strict	CPX-1825	ITGB2	ITGAL	ITGAL::ITGB2	ITGAL::ITGB2	8860;8860	ITGAL-ITGB2-ICAM1 complex;ITGAL-ITGB2-ICAM1 complex	1	present	P05107	P20701	P05107::P20701	P05107::P20701	8860	ITGAL-ITGB2-ICAM1 complex	present	present	3	3	1	1	1	9	5	Tier1	both_prediction_sources
A0ZSE6::P01911	A0ZSE6	P01911	TMEM30CP	HLA-DRB1	1	0.878	0.894	0.834	0	none	none	D	Membrane	Cell membrane,Cytoplasmic vesicle,Endoplasmic reticulum,Endosome,Lysosome,Membrane,MHC II	TRUE	none	none	none	NA	NA	NA	NA	NA	NA	NA	NA	FALSE	FALSE	none	NA	TMEM30CP	HLA-DRB1	HLA-DRB1::TMEM30CP	HLA-DRB1::TMEM30CP	NA	NA	NA	none	A0ZSE6	P01911	A0ZSE6::P01911	A0ZSE6::P01911	NA	NA	none	none	0	0	0	0	0	0	0	Tier2	P80_good_structural
Q15555::Q15691	Q15555	Q15691	MAPRE2	MAPRE1	0.9985	0.9985	0.9985	0.9995	851	BIOGRID,UNIPROT	STRING,BIOGRID,UNIPROT	P	Cytoplasm,Cytoskeleton,Microtubule	Cytoplasm,Cytoskeleton,Golgi apparatus,Microtubule	TRUE	present	present	homolog	MAPRE2	MAPRE1	0.961	3.5999999999999996	0.35	0.89	10	851	TRUE	TRUE	none	NA	MAPRE2	MAPRE1	MAPRE1::MAPRE2	MAPRE1::MAPRE2	NA	NA	NA	none	Q15555	Q15691	Q15555::Q15691	Q15555::Q15691	NA	NA	none	none	1	0	1	1	0	3	3	Tier1	both_prediction_sources
P38919::Q9H875	P38919	Q9H875	EIF4A3	PRKRIP1	0.2551	0.004578	0.844	0.005405	820	STRING	STRING	P	Cytoplasm,Nucleus,Spliceosome	Nucleus,Spliceosome	TRUE	none	present	none	NA	NA	NA	NA	NA	NA	NA	NA	FALSE	FALSE	relaxed	CPX-26467;CPX-26472;CPX-26479	EIF4A3	PRKRIP1	EIF4A3::PRKRIP1	EIF4A3::PRKRIP1	NA	NA	NA	none	P38919	Q9H875	P38919::Q9H875	P38919::Q9H875	NA	NA	none	none	0	1	1	0	0	2	2	Tier2	P80_good_structural
O60216::Q9UQE7	O60216	Q9UQE7	RAD21	SMC3	0.2396	0.9985	0.9927	0.999	999	BIOGRID,STRING,UNIPROT	BIOGRID,STRING,UNIPROT	P	Centromere,Chromosome,Cytoplasm,Cytoskeleton,Nucleus	Centromere,Chromosome,Nucleus	TRUE	present	present	exact	RAD21	SMC3	0.996	0.4	0.42	1	28	999	TRUE	TRUE	relaxed	CPX-5989;CPX-5991;CPX-6082	RAD21	SMC3	RAD21::SMC3	RAD21::SMC3	164;166;282;5432;6303;164;166;282;5432;6303	Cohesin-SA1 complex;Cohesin-SA2 complex;SNF2h-cohesin-NuRD complex;Sororin-cohesin complex;DDX11-RAD21-SMC1A-SMC3 complex;Cohesin-SA1 complex;Cohesin-SA2 complex;SNF2h-cohesin-NuRD complex;Sororin-cohesin complex;DDX11-RAD21-SMC1A-SMC3 complex	5	present	O60216	Q9UQE7	O60216::Q9UQE7	O60216::Q9UQE7	164;166;282;5432;6303	Cohesin-SA1 complex;Cohesin-SA2 complex;SNF2h-cohesin-NuRD complex;Sororin-cohesin complex;DDX11-RAD21-SMC1A-SMC3 complex	present	present	3	1	1	1	1	7	5	Tier1	both_prediction_sources
Q9H3P2::Q9NV88	Q9H3P2	Q9NV88	NELFA	INTS9	0.1993	0.5625	0.7764	0.7627	820	STRING	STRING	P	Nucleus	Nucleus	TRUE	none	present	none	NA	NA	NA	NA	NA	NA	NA	NA	FALSE	FALSE	none	NA	NELFA	INTS9	INTS9::NELFA	INTS9::NELFA	NA	NA	NA	none	Q9H3P2	Q9NV88	Q9H3P2::Q9NV88	Q9H3P2::Q9NV88	NA	NA	none	none	0	0	1	0	0	1	1	Tie3	low_conf
A0AUZ9::Q9BVI0	A0AUZ9	Q9BVI0	KANSL1L	PHF20	0.1812	0.999	0.9995	0.9995	588	none	STRING	P	none	Nucleus	TRUE	none	present	none	NA	NA	NA	NA	NA	NA	NA	NA	FALSE	FALSE	none	NA	KANSL1L	PHF20	KANSL1L::PHF20	KANSL1L::PHF20	NA	NA	NA	none	A0AUZ9	Q9BVI0	A0AUZ9::Q9BVI0	A0AUZ9::Q9BVI0	NA	NA	none	none	0	0	1	0	0	1	1	Tier2	P80_good_structural
P63208::Q9NRD1	P63208	Q9NRD1	SKP1	FBXO6	0.003286	0.9985	1	0.9985	993	BIOGRID,STRING,UNIPROT	BIOGRID,STRING,UNIPROT	P	none	Cytoplasm	TRUE	present	present	homolog	SKP1	FBXO6	0.952	4.3	0.88	0.8	15	993	TRUE	TRUE	relaxed	CPX-7905	SKP1	FBXO6	FBXO6::SKP1	FBXO6::SKP1	6901;6901	Ubiquitin E3 ligase (CUL1, FBXO6, RBX1, SKP1);Ubiquitin E3 ligase (CUL1, FBXO6, RBX1, SKP1)	1	present	P63208	Q9NRD1	P63208::Q9NRD1	P63208::Q9NRD1	6901	Ubiquitin E3 ligase (CUL1, FBXO6, RBX1, SKP1)	present	present	1	1	1	1	1	5	5	Tier1	both_prediction_sources
P68106::Q96NL1	P68106	Q96NL1	FKBP1B	TMEM74	0.8804	0.0651	0.812	0.0933	222	none	none	S	Cytoplasm,Sarcoplasmic reticulum	Cytoplasmic vesicle,Lysosome,Membrane	TRUE	none	none	none	NA	NA	NA	NA	NA	NA	NA	NA	FALSE	FALSE	none	NA	FKBP1B	TMEM74	FKBP1B::TMEM74	FKBP1B::TMEM74	NA	NA	NA	none	P68106	Q96NL1	P68106::Q96NL1	P68106::Q96NL1	NA	NA	none	none	0	0	0	0	0	0	0	Tier2	P80_good_structural
P02461::P20908	P02461	P20908	COL3A1	COL5A1	0.252	0.9795	0.981	0.99	983	STRING	STRING	P	Extracellular matrix,Secreted	Extracellular matrix,Secreted	TRUE	none	present	homolog	NA	NA	NA	NA	NA	NA	NA	NA	FALSE	FALSE	none	NA	COL3A1	COL5A1	COL3A1::COL5A1	COL3A1::COL5A1	NA	NA	NA	none	P02461	P20908	P02461::P20908	P02461::P20908	NA	NA	none	none	1	0	1	0	0	2	2	Tier2	P80_good_structural
P62987::Q71UM5	P62987	Q71UM5	UBA52	RPS27L	0.006794	0.6343	0.457	0.9854	999	STRING	STRING	P	Cytoplasm,Nucleus	none	TRUE	none	present	none	NA	NA	NA	NA	NA	NA	NA	NA	FALSE	FALSE	none	NA	UBA52	RPS27L	RPS27L::UBA52	RPS27L::UBA52	NA	NA	NA	none	P62987	Q71UM5	P62987::Q71UM5	P62987::Q71UM5	NA	NA	none	none	0	0	1	0	0	1	1	Tie3	low_conf
P84022::Q9ULJ6	P84022	Q9ULJ6	SMAD3	ZMIZ1	0.12164	0.54	0.5327	0.682	464	BIOGRID	STRING,BIOGRID	P	Cytoplasm,Nucleus	Cytoplasm,Nucleus	TRUE	present	present	none	NA	NA	NA	NA	NA	NA	NA	NA	FALSE	FALSE	none	NA	SMAD3	ZMIZ1	SMAD3::ZMIZ1	SMAD3::ZMIZ1	NA	NA	NA	none	P84022	Q9ULJ6	P84022::Q9ULJ6	P84022::Q9ULJ6	NA	NA	none	none	0	0	1	1	0	2	2	Tie3	low_conf
P51858::Q06124	P51858	Q06124	HDGF	PTPN11	0.1846	0.8193	0.767	0.802	0	none	BIOGRID	P	Cytoplasm,Nucleus,Secreted	Cytoplasm,Nucleus	TRUE	present	none	none	NA	NA	NA	NA	NA	NA	NA	NA	FALSE	FALSE	none	NA	HDGF	PTPN11	HDGF::PTPN11	HDGF::PTPN11	NA	NA	NA	none	P51858	Q06124	P51858::Q06124	P51858::Q06124	NA	NA	none	none	0	0	0	1	0	1	1	Tie3	low_conf
Q96A65::Q96KP1	Q96A65	Q96KP1	EXOC4	EXOC2	0.791	0.983	0.9434	0.9873	999	BIOGRID,STRING	BIOGRID,STRING	U,S,P	Cell projection,Cytoplasm,Cytoskeleton	none	TRUE	present	present	homolog	EXOC4	EXOC2	0.865	9.6	0.35	0.822	6	999	TRUE	TRUE	relaxed	CPX-4943;CPX-4944	EXOC4	EXOC2	EXOC2::EXOC4	EXOC2::EXOC4	6167;6167	Exocyst complex;Exocyst complex	1	present	Q96A65	Q96KP1	Q96A65::Q96KP1	Q96A65::Q96KP1	6167	Exocyst complex	present	present	1	1	1	1	1	5	5	Tier1	both_prediction_sources
Q99828::Q9NYY3	Q99828	Q9NYY3	CIB1	PLK2	0.1833	0.895	0.965	0.92	0	none	BIOGRID	P	Cell membrane,Cell projection,Cytoplasm,Cytoskeleton,Golgi apparatus,Membrane,Nucleus	Cell projection,Cytoplasm,Cytoskeleton	TRUE	present	none	none	NA	NA	NA	NA	NA	NA	NA	NA	FALSE	FALSE	none	NA	CIB1	PLK2	CIB1::PLK2	CIB1::PLK2	NA	NA	NA	none	Q99828	Q9NYY3	Q99828::Q9NYY3	Q99828::Q9NYY3	NA	NA	none	none	0	0	0	1	0	1	1	Tier2	P80_good_structural
P07919::P08574	P07919	P08574	UQCRH	CYC1	1	0.9995	1	1	987	BIOGRID,STRING	BIOGRID,STRING	D,S,P	Membrane,Mitochondrion,Mitochondrion inner membrane	Membrane,Mitochondrion,Mitochondrion inner membrane	TRUE	present	present	exact	UQCRH	CYC1	1	0.4	0.76	0.665	3	993	TRUE	TRUE	relaxed	CPX-560	UQCRH	CYC1	CYC1::UQCRH	CYC1::UQCRH	NA	NA	NA	none	P07919	P08574	P07919::P08574	P07919::P08574	NA	NA	none	none	3	1	1	1	0	6	4	Tier1	both_prediction_sources
O43677::P24311	O43677	P24311	NDUFC1	COX7B	0.2734	0.03458	0.968	0.1473	959	STRING	STRING	P	Membrane,Mitochondrion,Mitochondrion inner membrane	Membrane,Mitochondrion,Mitochondrion inner membrane	TRUE	none	present	none	NA	NA	NA	NA	NA	NA	NA	NA	FALSE	FALSE	none	NA	NDUFC1	COX7B	COX7B::NDUFC1	COX7B::NDUFC1	NA	NA	NA	none	O43677	P24311	O43677::P24311	O43677::P24311	NA	NA	none	none	0	0	1	0	0	1	1	Tier2	P80_good_structural
Q5VZE5::Q9BX66	Q5VZE5	Q9BX66	NAA35	SORBS1	0.4316	0.924	0.3047	0.9717	0	none	none	D	Cytoplasm	Cell junction,Cell membrane,Cytoplasm,Cytoskeleton,Membrane,Nucleus	TRUE	none	none	none	NA	NA	NA	NA	NA	NA	NA	NA	FALSE	FALSE	none	NA	NAA35	SORBS1	NAA35::SORBS1	NAA35::SORBS1	NA	NA	NA	none	Q5VZE5	Q9BX66	Q5VZE5::Q9BX66	Q5VZE5::Q9BX66	NA	NA	none	none	0	0	0	0	0	0	0	Tie3	low_conf
O43809::Q16630	O43809	Q16630	NUDT21	CPSF6	0.1056	0.999	1	1	999	BIOGRID,STRING,UNIPROT	BIOGRID,STRING,UNIPROT	P	Cytoplasm,Nucleus	Cytoplasm,Nucleus	TRUE	present	present	exact	NUDT21	CPSF6	0.948	4.3	0.81	0.5	10	999	TRUE	TRUE	strict	CPX-941	NUDT21	CPSF6	CPSF6::NUDT21	CPSF6::NUDT21	1141;1767;1768;1769;8391;1141;1767;1768;1769;8391	CF IIAm complex (Cleavage factor IIAm complex);CPSF6-ITCH-NUDT21-POLR2A-UBAP2L complex;CPSF6-EWSR1-ITCH-NUDT21-POLR2A-UBAP2L complex;CPSF6-ITCH-NUDT21-POLR2A complex;Spliceosome, E complex;CF IIAm complex (Cleavage factor IIAm complex);CPSF6-ITCH-NUDT21-POLR2A-UBAP2L complex;CPSF6-EWSR1-ITCH-NUDT21-POLR2A-UBAP2L complex;CPSF6-ITCH-NUDT21-POLR2A complex;Spliceosome, E complex	5	present	O43809	Q16630	O43809::Q16630	O43809::Q16630	1141;1767;1768;1769;8391	CF IIAm complex (Cleavage factor IIAm complex);CPSF6-ITCH-NUDT21-POLR2A-UBAP2L complex;CPSF6-EWSR1-ITCH-NUDT21-POLR2A-UBAP2L complex;CPSF6-ITCH-NUDT21-POLR2A complex;Spliceosome, E complex	present	present	3	3	1	1	1	9	5	Tier1	both_prediction_sources
Q9BXT6::Q9UPN9	Q9BXT6	Q9UPN9	MOV10L1	TRIM33	0.3215	0.87	0.9263	0.8735	165	none	none	S	Cytoplasm	Nucleus	TRUE	none	none	none	NA	NA	NA	NA	NA	NA	NA	NA	FALSE	FALSE	none	NA	MOV10L1	TRIM33	MOV10L1::TRIM33	MOV10L1::TRIM33	NA	NA	NA	none	Q9BXT6	Q9UPN9	Q9BXT6::Q9UPN9	Q9BXT6::Q9UPN9	NA	NA	none	none	0	0	0	0	0	0	0	Tier2	P80_good_structural
O75152::Q13838	O75152	Q13838	ZC3H11A	DDX39B	0.11035	0.7964	0.898	0.9272	838	BIOGRID,STRING	BIOGRID,STRING	P	Nucleus	Cytoplasm,Nucleus,Spliceosome	TRUE	present	present	none	NA	NA	NA	NA	NA	NA	NA	NA	FALSE	FALSE	relaxed	CPX-2488	ZC3H11A	DDX39B	DDX39B::ZC3H11A	DDX39B::ZC3H11A	NA	NA	NA	none	O75152	Q13838	O75152::Q13838	O75152::Q13838	NA	NA	none	none	0	1	1	1	0	3	3	Tier2	P80_good_structural
Q13501::Q9H6Z9	Q13501	Q9H6Z9	SQSTM1	EGLN3	0.1356	0.8955	0.925	0.848	403	BIOGRID	STRING,BIOGRID	P	Cytoplasm,Cytoplasmic vesicle,Endoplasmic reticulum,Endosome,Lysosome,Nucleus	Cytoplasm,Nucleus	TRUE	present	present	none	NA	NA	NA	NA	NA	NA	NA	NA	FALSE	FALSE	none	NA	SQSTM1	EGLN3	EGLN3::SQSTM1	EGLN3::SQSTM1	NA	NA	NA	none	Q13501	Q9H6Z9	Q13501::Q9H6Z9	Q13501::Q9H6Z9	NA	NA	none	none	0	0	1	1	0	2	2	Tier2	P80_good_structural
Q7RTS1::Q9Y5J3	Q7RTS1	Q9Y5J3	BHLHA15	HEY1	0.9272	0.0779	0.9956	0.1636	209	none	none	S	Nucleus	Nucleus	TRUE	none	none	none	NA	NA	NA	NA	NA	NA	NA	NA	FALSE	FALSE	none	NA	BHLHA15	HEY1	BHLHA15::HEY1	BHLHA15::HEY1	NA	NA	NA	none	Q7RTS1	Q9Y5J3	Q7RTS1::Q9Y5J3	Q7RTS1::Q9Y5J3	NA	NA	none	none	0	0	0	0	0	0	0	Tier1	P80_high_structural_and_coevol
P48544::P63252	P48544	P63252	KCNJ5	KCNJ2	0.9805	0.883	0.954	0.873	561	none	STRING	P	Membrane	Membrane	TRUE	none	present	homolog	KCNJ5	KCNJ2	0.915	6.6000000000000005	0.62	0.688	0	561	TRUE	TRUE	none	NA	KCNJ5	KCNJ2	KCNJ2::KCNJ5	KCNJ2::KCNJ5	NA	NA	NA	none	P48544	P63252	P48544::P63252	P48544::P63252	NA	NA	none	none	1	0	1	0	0	2	2	Tier1	both_prediction_sources
P22309::Q9HAW8	P22309	Q9HAW8	UGT1A1	UGT1A10	0.969	1	1	1	995	STRING	STRING	P	Cytoplasm,Endoplasmic reticulum,Membrane	Endoplasmic reticulum,Membrane	TRUE	none	present	homolog	UGT1A1	UGT1A10	0.951	4.3	0.89	0.628	0	996	TRUE	TRUE	none	NA	UGT1A1	UGT1A10	UGT1A1::UGT1A10	UGT1A1::UGT1A10	NA	NA	NA	none	P22309	Q9HAW8	P22309::Q9HAW8	P22309::Q9HAW8	NA	NA	none	none	1	0	1	0	0	2	2	Tier1	both_prediction_sources
P46778::P62750	P46778	P62750	RPL21	RPL23A	0.655	0	0.8745	0.09454	999	BIOGRID,STRING	BIOGRID,STRING	P	Cytoplasm,Endoplasmic reticulum	Cytoplasm,Nucleus	TRUE	present	present	none	NA	NA	NA	NA	NA	NA	NA	NA	FALSE	FALSE	relaxed	CPX-5183;CPX-7664;CPX-7665	RPL21	RPL23A	RPL21::RPL23A	RPL21::RPL23A	306;308;3055;306;308;3055	Ribosome, cytoplasmic;60S ribosomal subunit, cytoplasmic;Nop56p-associated pre-rRNA complex;Ribosome, cytoplasmic;60S ribosomal subunit, cytoplasmic;Nop56p-associated pre-rRNA complex	3	present	P46778	P62750	P46778::P62750	P46778::P62750	306;308;3055	Ribosome, cytoplasmic;60S ribosomal subunit, cytoplasmic;Nop56p-associated pre-rRNA complex	present	present	0	1	1	1	1	4	4	Tier2	P80_good_structural
P49643::P56282	P49643	P56282	PRIM2	POLE2	0.2798	0.571	0.853	0.2864	986	STRING	STRING	P	Primosome	Nucleus	TRUE	none	present	none	NA	NA	NA	NA	NA	NA	NA	NA	FALSE	FALSE	none	NA	PRIM2	POLE2	POLE2::PRIM2	POLE2::PRIM2	1108;1111;1108;1111	DNA synthesome complex, breast cancer cells;DNA synthesome complex, breast cancer MCF7 cells;DNA synthesome complex, breast cancer cells;DNA synthesome complex, breast cancer MCF7 cells	2	present	P49643	P56282	P49643::P56282	P49643::P56282	1108;1111	DNA synthesome complex, breast cancer cells;DNA synthesome complex, breast cancer MCF7 cells	present	present	0	0	1	0	1	2	2	Tier2	P80_good_structural
Q96CJ1::Q96JC9	Q96CJ1	Q96JC9	EAF2	EAF1	2.542e-4	0.9614	0.998	1	982	STRING	BIOGRID,STRING	P	Nucleus	Nucleus	TRUE	present	present	none	EAF2	EAF1	0.985	1.5	0.45	0.586	4	982	TRUE	TRUE	none	NA	EAF2	EAF1	EAF1::EAF2	EAF1::EAF2	NA	NA	NA	none	Q96CJ1	Q96JC9	Q96CJ1::Q96JC9	Q96CJ1::Q96JC9	NA	NA	none	none	0	0	1	1	0	2	2	Tier1	both_prediction_sources
P35612::Q9UEY8	P35612	Q9UEY8	ADD2	ADD3	0.2109	0.9985	0.921	0.9985	774	none	BIOGRID,STRING	P	Cell membrane,Cytoplasm,Cytoskeleton,Membrane	Cell membrane,Cytoplasm,Cytoskeleton,Membrane	TRUE	present	present	homolog	ADD2	ADD3	0.985	1.5	0.45	0.73	2	774	TRUE	TRUE	none	NA	ADD2	ADD3	ADD2::ADD3	ADD2::ADD3	NA	NA	NA	none	P35612	Q9UEY8	P35612::Q9UEY8	P35612::Q9UEY8	NA	NA	none	none	1	0	1	1	0	3	3	Tier1	both_prediction_sources
O00238::Q13705	O00238	Q13705	BMPR1B	ACVR2B	0.402	0.9985	0.9995	0.999	978	STRING	STRING	P	Cell membrane,Membrane	Cell membrane,Membrane	TRUE	none	present	homolog	NA	NA	NA	NA	NA	NA	NA	NA	FALSE	FALSE	none	NA	BMPR1B	ACVR2B	ACVR2B::BMPR1B	ACVR2B::BMPR1B	NA	NA	NA	none	O00238	Q13705	O00238::Q13705	O00238::Q13705	NA	NA	none	none	1	0	1	0	0	2	2	Tier2	P80_good_structural
O75880::Q9NX36	O75880	Q9NX36	SCO1	DNAJC28	0.4915	0.0695	0.7305	0.02725	165	none	BIOGRID,STRING	P	Membrane,Mitochondrion,Mitochondrion inner membrane	none	TRUE	present	present	none	NA	NA	NA	NA	NA	NA	NA	NA	FALSE	FALSE	none	NA	SCO1	DNAJC28	DNAJC28::SCO1	DNAJC28::SCO1	NA	NA	NA	none	O75880	Q9NX36	O75880::Q9NX36	O75880::Q9NX36	NA	NA	none	none	0	0	1	1	0	2	2	Tie3	low_conf
P40227::Q9BUK6	P40227	Q9BUK6	CCT6A	MSTO1	0.1702	0.937	0.9995	0.9907	499	none	BIOGRID,STRING	P	Cytoplasm	Cytoplasm,Membrane,Mitochondrion,Mitochondrion outer membrane	TRUE	present	present	none	NA	NA	NA	NA	NA	NA	NA	NA	FALSE	FALSE	none	NA	CCT6A	MSTO1	CCT6A::MSTO1	CCT6A::MSTO1	NA	NA	NA	none	P40227	Q9BUK6	P40227::Q9BUK6	P40227::Q9BUK6	NA	NA	none	none	0	0	1	1	0	2	2	Tier2	P80_good_structural
Q92886::Q9NQ33	Q92886	Q9NQ33	NEUROG1	ASCL3	1	0.9966	1	0.9966	192	none	none	D,S	Nucleus	Nucleus	TRUE	none	none	none	NA	NA	NA	NA	NA	NA	NA	NA	FALSE	FALSE	none	NA	NEUROG1	ASCL3	ASCL3::NEUROG1	ASCL3::NEUROG1	NA	NA	NA	none	Q92886	Q9NQ33	Q92886::Q9NQ33	Q92886::Q9NQ33	NA	NA	none	none	0	0	0	0	0	0	0	Tier1	P80_high_structural_and_coevol
Q9UJ41::Q9UJY5	Q9UJ41	Q9UJY5	RABGEF1	GGA1	0.3674	0.0209	0.7124	0.03186	930	BIOGRID,STRING	BIOGRID,STRING	P	Cytoplasm,Endosome	Endosome,Golgi apparatus,Membrane	TRUE	present	present	none	NA	NA	NA	NA	NA	NA	NA	NA	FALSE	FALSE	none	NA	RABGEF1	GGA1	GGA1::RABGEF1	GGA1::RABGEF1	NA	NA	NA	none	Q9UJ41	Q9UJY5	Q9UJ41::Q9UJY5	Q9UJ41::Q9UJY5	NA	NA	none	none	0	0	1	1	0	2	2	Tie3	low_conf
Q8NBZ0::Q9ULG1	Q8NBZ0	Q9ULG1	INO80E	INO80	0.999	0.894	0.678	0.983	999	BIOGRID,STRING	BIOGRID,STRING	D,S,P	Nucleus	Chromosome,Cytoplasm,Cytoskeleton,Microtubule,Nucleus	TRUE	present	present	none	NA	NA	NA	NA	NA	NA	NA	NA	FALSE	FALSE	relaxed	CPX-846	INO80E	INO80	INO80::INO80E	INO80::INO80E	302;302	INO80 chromatin remodeling complex;INO80 chromatin remodeling complex	1	present	Q8NBZ0	Q9ULG1	Q8NBZ0::Q9ULG1	Q8NBZ0::Q9ULG1	302	INO80 chromatin remodeling complex	present	present	0	1	1	1	1	4	4	Tier2	P80_good_coevol
P05067::P0DPD8	P05067	P0DPD8	APP	EEF1AKMT4-ECE2	0.254	0.7905	0.987	0.878	660	none	none	S	Amyloid,Cell membrane,Cell projection,Coated pit,Cytoplasm,Cytoplasmic vesicle,Endoplasmic reticulum,Endosome,Golgi apparatus,Membrane,Nucleus,Secreted	Cytoplasmic vesicle,Golgi apparatus,Membrane	TRUE	none	none	none	NA	NA	NA	NA	NA	NA	NA	NA	FALSE	FALSE	none	NA	APP	EEF1AKMT4-ECE2	APP::EEF1AKMT4-ECE2	APP::EEF1AKMT4-ECE2	NA	NA	NA	none	P05067	P0DPD8	P05067::P0DPD8	P05067::P0DPD8	NA	NA	none	none	0	0	0	0	0	0	0	Tier2	P80_good_structural
P11233::Q9NZL6	P11233	Q9NZL6	RALA	RGL1	0.0624	0.979	0.9995	0.983	989	none	STRING	P	Cell membrane,Membrane,Mitochondrion	none	TRUE	none	present	homolog	NA	NA	NA	NA	NA	NA	NA	NA	FALSE	FALSE	none	NA	RALA	RGL1	RALA::RGL1	RALA::RGL1	NA	NA	NA	none	P11233	Q9NZL6	P11233::Q9NZL6	P11233::Q9NZL6	NA	NA	none	none	1	0	1	0	0	2	2	Tier2	P80_good_structural
Q5JRA6::Q96PC5	Q5JRA6	Q96PC5	MIA3	MIA2	0.304	0.9937	0.995	0.997	999	STRING	STRING	P	Endoplasmic reticulum,Membrane	Endoplasmic reticulum,Membrane	TRUE	none	present	none	NA	NA	NA	NA	NA	NA	NA	NA	FALSE	FALSE	none	NA	MIA3	MIA2	MIA2::MIA3	MIA2::MIA3	7477;7478;7477;7478	MIA2-MIA3-PREB complex;MIA2-MIA3-PREB complex	2	present	Q5JRA6	Q96PC5	Q5JRA6::Q96PC5	Q5JRA6::Q96PC5	7477;7478	MIA2-MIA3-PREB complex	present	present	0	0	1	0	1	2	2	Tier2	P80_good_structural
Q9GZX9::Q9H2X0	Q9GZX9	Q9H2X0	TWSG1	CHRD	0.2429	0.861	0.947	0.982	969	BIOGRID,STRING	BIOGRID,STRING	P	Secreted	Secreted	TRUE	present	present	none	NA	NA	NA	NA	NA	NA	NA	NA	FALSE	FALSE	none	NA	TWSG1	CHRD	CHRD::TWSG1	CHRD::TWSG1	NA	NA	NA	none	Q9GZX9	Q9H2X0	Q9GZX9::Q9H2X0	Q9GZX9::Q9H2X0	NA	NA	none	none	0	0	1	1	0	2	2	Tier2	P80_good_structural
O60524::Q07020	O60524	Q07020	NEMF	RPL18	0.7944	0.0097	0.7197	0.006878	807	STRING	STRING	P	Cytoplasm,Nucleus	Cytoplasm,Endoplasmic reticulum	TRUE	none	present	none	NA	NA	NA	NA	NA	NA	NA	NA	FALSE	FALSE	none	NA	NEMF	RPL18	NEMF::RPL18	NEMF::RPL18	NA	NA	NA	none	O60524	Q07020	O60524::Q07020	O60524::Q07020	NA	NA	none	none	0	0	1	0	0	1	1	Tie3	low_conf
O95721::P23763	O95721	P23763	SNAP29	VAMP1	0.984	0.1294	0.9155	0.8823	859	STRING,UNIPROT	BIOGRID,STRING,UNIPROT	D,S,P	Cell membrane,Cell projection,Cilium,Cytoplasm,Cytoplasmic vesicle,Golgi apparatus,Membrane	Cytoplasmic vesicle,Membrane,Mitochondrion,Mitochondrion outer membrane,Synapse,Synaptosome	TRUE	present	present	homolog	NA	NA	NA	NA	NA	NA	NA	NA	FALSE	FALSE	none	NA	SNAP29	VAMP1	SNAP29::VAMP1	SNAP29::VAMP1	NA	NA	NA	none	O95721	P23763	O95721::P23763	O95721::P23763	NA	NA	none	none	1	0	1	1	0	3	3	Tier1	P80_high_structural_and_coevol
P78337::Q8N6M9	P78337	Q8N6M9	PITX1	ZFAND2A	0.761	0.855	0.5684	0.9565	0	none	none	D	Nucleus	Cytoplasm,Nucleus	TRUE	none	none	none	NA	NA	NA	NA	NA	NA	NA	NA	FALSE	FALSE	none	NA	PITX1	ZFAND2A	PITX1::ZFAND2A	PITX1::ZFAND2A	NA	NA	NA	none	P78337	Q8N6M9	P78337::Q8N6M9	P78337::Q8N6M9	NA	NA	none	none	0	0	0	0	0	0	0	Tie3	low_conf
A0A0C4DH73::B9A064	A0A0C4DH73	B9A064	IGKV1-12	IGLL5	0.962	0.999	0.9795	1	0	none	none	D	Cell membrane,Immunoglobulin,Membrane,Secreted	Secreted	TRUE	none	none	homolog	NA	NA	NA	NA	NA	NA	NA	NA	FALSE	FALSE	none	NA	IGKV1-12	IGLL5	IGKV1-12::IGLL5	IGKV1-12::IGLL5	NA	NA	NA	none	A0A0C4DH73	B9A064	A0A0C4DH73::B9A064	A0A0C4DH73::B9A064	NA	NA	none	none	1	0	0	0	0	1	1	Tier1	P80_high_structural_and_coevol
P06756::Q92824	P06756	Q92824	ITGAV	PCSK5	0.2542	0.779	0.92	0.784	372	none	none	S	Cell junction,Cell membrane,Membrane	Membrane,Secreted	TRUE	none	none	none	NA	NA	NA	NA	NA	NA	NA	NA	FALSE	FALSE	none	NA	ITGAV	PCSK5	ITGAV::PCSK5	ITGAV::PCSK5	NA	NA	NA	none	P06756	Q92824	P06756::Q92824	P06756::Q92824	NA	NA	none	none	0	0	0	0	0	0	0	Tier2	P80_good_structural
B5ME19::P42677	B5ME19	P42677	EIF3CL	RPS27	0.1543	0.961	0.06573	0.9785	748	none	BIOGRID,STRING	P	Cytoplasm	Cytoplasm,Nucleus	TRUE	present	present	homolog	NA	NA	NA	NA	NA	NA	NA	NA	FALSE	FALSE	none	NA	EIF3CL	RPS27	EIF3CL::RPS27	EIF3CL::RPS27	NA	NA	NA	none	B5ME19	P42677	B5ME19::P42677	B5ME19::P42677	NA	NA	none	none	1	0	1	1	0	3	3	Tie3	low_conf
O43633::Q9UQN3	O43633	Q9UQN3	CHMP2A	CHMP2B	0.942	0.821	0.8765	0.829	987	BIOGRID,STRING	BIOGRID,STRING	P	Endosome,Membrane,Nucleus	Cytoplasm,Endosome,Membrane	TRUE	present	present	homolog	NA	NA	NA	NA	NA	NA	NA	NA	FALSE	FALSE	relaxed	CPX-329	CHMP2A	CHMP2B	CHMP2A::CHMP2B	CHMP2A::CHMP2B	1186;1186	ESCRT-III complex;ESCRT-III complex	1	present	O43633	Q9UQN3	O43633::Q9UQN3	O43633::Q9UQN3	1186	ESCRT-III complex	present	present	1	1	1	1	1	5	5	Tier2	P80_good_structural
Q96BD5::Q96JM7	Q96BD5	Q96JM7	PHF21A	L3MBTL3	0.376	0.01807	0.9717	0.9937	230	BIOGRID,UNIPROT	BIOGRID,UNIPROT	P	Nucleus	Nucleus	TRUE	present	none	none	NA	NA	NA	NA	NA	NA	NA	NA	FALSE	FALSE	none	NA	PHF21A	L3MBTL3	L3MBTL3::PHF21A	L3MBTL3::PHF21A	NA	NA	NA	none	Q96BD5	Q96JM7	Q96BD5::Q96JM7	Q96BD5::Q96JM7	NA	NA	none	none	0	0	0	1	0	1	1	Tier2	P80_good_structural
P61236::Q9UKC9	P61236	Q9UKC9	YPEL3	FBXL2	0.9106	0.9976	1	0.9985	0	none	BIOGRID	P	Nucleus	Membrane	TRUE	present	none	none	YPEL3	FBXL2	0.976	2.1	0.91	0.734	2	571	TRUE	TRUE	none	NA	YPEL3	FBXL2	FBXL2::YPEL3	FBXL2::YPEL3	NA	NA	NA	none	P61236	Q9UKC9	P61236::Q9UKC9	P61236::Q9UKC9	NA	NA	none	none	0	0	0	1	0	1	1	Tier1	both_prediction_sources
O43752::P23763	O43752	P23763	STX6	VAMP1	0.8604	0.06204	0.9175	0.1105	922	none	STRING	S,P	Endosome,Golgi apparatus,Membrane	Cytoplasmic vesicle,Membrane,Mitochondrion,Mitochondrion outer membrane,Synapse,Synaptosome	TRUE	none	present	homolog	NA	NA	NA	NA	NA	NA	NA	NA	FALSE	FALSE	none	NA	STX6	VAMP1	STX6::VAMP1	STX6::VAMP1	NA	NA	NA	none	O43752	P23763	O43752::P23763	O43752::P23763	NA	NA	none	none	1	0	1	0	0	2	2	Tier2	P80_good_structural
Q6EEV6::Q96HI0	Q6EEV6	Q96HI0	SUMO4	SENP5	0.919	0.9966	0.999	0.997	733	none	STRING	U,S,P	none	Nucleus	TRUE	none	present	homolog	NA	NA	NA	NA	NA	NA	NA	NA	FALSE	FALSE	none	NA	SUMO4	SENP5	SENP5::SUMO4	SENP5::SUMO4	NA	NA	NA	none	Q6EEV6	Q96HI0	Q6EEV6::Q96HI0	Q6EEV6::Q96HI0	NA	NA	none	none	1	0	1	0	0	2	2	Tier1	P80_high_structural_and_coevol
Q8N511::Q96NT0	Q8N511	Q96NT0	TMEM199	CCDC115	0.9976	0.998	0.9893	0.9985	997	STRING	BIOGRID,STRING	D,S,P	Cytoplasmic vesicle,Endoplasmic reticulum,Membrane	Cytoplasmic vesicle,Endoplasmic reticulum,Endosome,Lysosome	TRUE	present	present	none	TMEM199	CCDC115	0.934	5.6000000000000005	0.61	0.824	2	997	TRUE	TRUE	none	NA	TMEM199	CCDC115	CCDC115::TMEM199	CCDC115::TMEM199	NA	NA	NA	none	Q8N511	Q96NT0	Q8N511::Q96NT0	Q8N511::Q96NT0	NA	NA	none	none	0	0	1	1	0	2	2	Tier1	both_prediction_sources
P61313::Q9Y3U8	P61313	Q9Y3U8	RPL15	RPL36	0.9995	0.9946	0.999	0.998	999	BIOGRID,STRING	BIOGRID,STRING	D,S,P	Cytoplasm	Cytoplasm	TRUE	present	present	exact	RPL15	RPL36	0.982	2.1	0.81	1	4	999	TRUE	TRUE	relaxed	CPX-5183;CPX-7664;CPX-7665	RPL15	RPL36	RPL15::RPL36	RPL15::RPL36	306;308;3055;5380;306;308;3055;5380	Ribosome, cytoplasmic;60S ribosomal subunit, cytoplasmic;Nop56p-associated pre-rRNA complex;TRBP containing complex (DICER, RPL7A, EIF6, MOV10 and subunits of the 60S ribosomal particle);Ribosome, cytoplasmic;60S ribosomal subunit, cytoplasmic;Nop56p-associated pre-rRNA complex;TRBP containing complex (DICER, RPL7A, EIF6, MOV10 and subunits of the 60S ribosomal particle)	4	present	P61313	Q9Y3U8	P61313::Q9Y3U8	P61313::Q9Y3U8	306;308;3055;5380	Ribosome, cytoplasmic;60S ribosomal subunit, cytoplasmic;Nop56p-associated pre-rRNA complex;TRBP containing complex (DICER, RPL7A, EIF6, MOV10 and subunits of the 60S ribosomal particle)	present	present	3	1	1	1	1	7	5	Tier1	both_prediction_sources
O95859::P54852	O95859	P54852	TSPAN12	EMP3	0.4187	0.07056	0.7417	0.10065	0	UNIPROT	BIOGRID,UNIPROT	P	Cell membrane,Membrane	Membrane	TRUE	present	none	none	NA	NA	NA	NA	NA	NA	NA	NA	FALSE	FALSE	none	NA	TSPAN12	EMP3	EMP3::TSPAN12	EMP3::TSPAN12	NA	NA	NA	none	O95859	P54852	O95859::P54852	O95859::P54852	NA	NA	none	none	0	0	0	1	0	1	1	Tie3	low_conf
Q8IZ81::Q9NVJ2	Q8IZ81	Q9NVJ2	ELMOD2	ARL8B	0.9883	0.1168	0.9995	0.742	171	none	none	S	none	Cell projection,Cytoplasm,Cytoskeleton,Endosome,Lysosome,Membrane,Synapse	TRUE	none	none	none	NA	NA	NA	NA	NA	NA	NA	NA	FALSE	FALSE	none	NA	ELMOD2	ARL8B	ARL8B::ELMOD2	ARL8B::ELMOD2	NA	NA	NA	none	Q8IZ81	Q9NVJ2	Q8IZ81::Q9NVJ2	Q8IZ81::Q9NVJ2	NA	NA	none	none	0	0	0	0	0	0	0	Tier1	P80_high_structural_and_coevol
P05787::P35908	P05787	P35908	KRT8	KRT2	0.9688	0.004383	0.951	0.0359	657	none	STRING	P	Cytoplasm,Intermediate filament,Keratin,Nucleus	Cytoplasm,Intermediate filament,Keratin	TRUE	none	present	homolog	NA	NA	NA	NA	NA	NA	NA	NA	FALSE	FALSE	none	NA	KRT8	KRT2	KRT2::KRT8	KRT2::KRT8	NA	NA	NA	none	P05787	P35908	P05787::P35908	P05787::P35908	NA	NA	none	none	1	0	1	0	0	2	2	Tier1	P80_high_structural_and_coevol
P06307::Q8WVP5	P06307	Q8WVP5	CCK	TNFAIP8L1	0.7393	0.8145	0.8926	0.8774	158	none	none	S	Secreted	Cytoplasm	TRUE	none	none	none	NA	NA	NA	NA	NA	NA	NA	NA	FALSE	FALSE	none	NA	CCK	TNFAIP8L1	CCK::TNFAIP8L1	CCK::TNFAIP8L1	NA	NA	NA	none	P06307	Q8WVP5	P06307::Q8WVP5	P06307::Q8WVP5	NA	NA	none	none	0	0	0	0	0	0	0	Tier2	P80_good_structural
P00395::P00403	P00395	P00403	MT-CO1	MT-CO2	0.9883	1	0.9995	1	999	STRING	BIOGRID,STRING	D,S,P	Membrane,Mitochondrion,Mitochondrion inner membrane	Membrane,Mitochondrion,Mitochondrion inner membrane	TRUE	present	present	exact	MT-CO1	MT-CO2	0.981	2.1	0.95	0.814	1	999	TRUE	TRUE	relaxed	CPX-6123	MT-CO1	MT-CO2	MT-CO1::MT-CO2	MT-CO1::MT-CO2	7305;8569;7305;8569	Cytochrome c oxidase including assembly factors (COX, PET100, PET117, MR-1S);MITRAC complex, mitochondrial;Cytochrome c oxidase including assembly factors (COX, PET100, PET117, MR-1S);MITRAC complex, mitochondrial	2	present	P00395	P00403	P00395::P00403	P00395::P00403	7305;8569	Cytochrome c oxidase including assembly factors (COX, PET100, PET117, MR-1S);MITRAC complex, mitochondrial	present	present	3	1	1	1	1	7	5	Tier1	both_prediction_sources
P10109::Q8IWL3	P10109	Q8IWL3	FDX1	HSCB	0.6855	0.8657	0.654	0.8286	804	none	BIOGRID,STRING	P	Mitochondrion	Cytoplasm,Mitochondrion	TRUE	present	present	none	NA	NA	NA	NA	NA	NA	NA	NA	FALSE	FALSE	none	NA	FDX1	HSCB	FDX1::HSCB	FDX1::HSCB	NA	NA	NA	none	P10109	Q8IWL3	P10109::Q8IWL3	P10109::Q8IWL3	NA	NA	none	none	0	0	1	1	0	2	2	Tie3	low_conf
Q8IWL1::Q8IWL2	Q8IWL1	Q8IWL2	SFTPA2	SFTPA1	0.1815	0.8257	0.915	0.833	956	STRING	STRING	P	Extracellular matrix,Secreted,Surface film	Extracellular matrix,Secreted,Surface film	TRUE	none	present	homolog	NA	NA	NA	NA	NA	NA	NA	NA	FALSE	FALSE	none	NA	SFTPA2	SFTPA1	SFTPA1::SFTPA2	SFTPA1::SFTPA2	NA	NA	NA	none	Q8IWL1	Q8IWL2	Q8IWL1::Q8IWL2	Q8IWL1::Q8IWL2	NA	NA	none	none	1	0	1	0	0	2	2	Tier2	P80_good_structural
P01106::Q15046	P01106	Q15046	MYC	KARS1	0.1287	0.7427	0.7695	0.508	352	BIOGRID	STRING,BIOGRID	P	Cytoplasm,Nucleus	Cell membrane,Cytoplasm,Membrane,Mitochondrion,Nucleus,Secreted	TRUE	present	present	none	NA	NA	NA	NA	NA	NA	NA	NA	FALSE	FALSE	none	NA	MYC	KARS1	KARS1::MYC	KARS1::MYC	NA	NA	NA	none	P01106	Q15046	P01106::Q15046	P01106::Q15046	NA	NA	none	none	0	0	1	1	0	2	2	Tie3	low_conf
Q53GT1::Q96BF6	Q53GT1	Q96BF6	KLHL22	NACC2	0.10516	0.9727	0.983	0.991	167	none	BIOGRID	P	Cytoplasm,Cytoskeleton,Lysosome,Nucleus	Nucleus	TRUE	present	none	homolog	KLHL22	NACC2	0.886	8.5	0.65	0.324	1	167	TRUE	TRUE	none	NA	KLHL22	NACC2	KLHL22::NACC2	KLHL22::NACC2	NA	NA	NA	none	Q53GT1	Q96BF6	Q53GT1::Q96BF6	Q53GT1::Q96BF6	NA	NA	none	none	1	0	0	1	0	2	2	Tier1	both_prediction_sources
O14709::Q8TF39	O14709	Q8TF39	ZNF197	ZNF483	0.153	0.993	0.9995	0.9976	628	none	BIOGRID,STRING	P	Nucleus	Nucleus	TRUE	present	present	homolog	ZNF197	ZNF483	0.962	3.5999999999999996	0.3	0.388	2	628	TRUE	TRUE	none	NA	ZNF197	ZNF483	ZNF197::ZNF483	ZNF197::ZNF483	NA	NA	NA	none	O14709	Q8TF39	O14709::Q8TF39	O14709::Q8TF39	NA	NA	none	none	1	0	1	1	0	3	3	Tier1	both_prediction_sources
Q15311::Q96D71	Q15311	Q96D71	RALBP1	REPS1	0.2106	0.9995	0.9956	1	979	BIOGRID,STRING,UNIPROT	BIOGRID,STRING,UNIPROT	P	Cell membrane,Cytoplasm,Cytoskeleton,Membrane,Mitochondrion,Nucleus	Coated pit,Membrane	TRUE	present	present	none	RALBP1	REPS1	0.967	2.8000000000000003	0.31	0.738	10	979	TRUE	TRUE	none	NA	RALBP1	REPS1	RALBP1::REPS1	RALBP1::REPS1	NA	NA	NA	none	Q15311	Q96D71	Q15311::Q96D71	Q15311::Q96D71	NA	NA	none	none	0	0	1	1	0	2	2	Tier1	both_prediction_sources
Q99523::Q9Y6R4	Q99523	Q9Y6R4	SORT1	MAP3K4	0.2139	0.783	0.7734	0.6934	161	none	BIOGRID,STRING	P	Cell membrane,Endoplasmic reticulum,Endosome,Golgi apparatus,Lysosome,Membrane,Nucleus	Cytoplasm	TRUE	present	present	none	NA	NA	NA	NA	NA	NA	NA	NA	FALSE	FALSE	none	NA	SORT1	MAP3K4	MAP3K4::SORT1	MAP3K4::SORT1	NA	NA	NA	none	Q99523	Q9Y6R4	Q99523::Q9Y6R4	Q99523::Q9Y6R4	NA	NA	none	none	0	0	1	1	0	2	2	Tie3	low_conf
O75381::P35914	O75381	P35914	PEX14	HMGCL	0.1609	0.9243	0.892	0.8633	582	none	STRING	P	Membrane,Peroxisome	Mitochondrion,Peroxisome	TRUE	none	present	none	NA	NA	NA	NA	NA	NA	NA	NA	FALSE	FALSE	none	NA	PEX14	HMGCL	HMGCL::PEX14	HMGCL::PEX14	NA	NA	NA	none	O75381	P35914	O75381::P35914	O75381::P35914	NA	NA	none	none	0	0	1	0	0	1	1	Tier2	P80_good_structural
O43526::P51787	O43526	P51787	KCNQ2	KCNQ1	0.646	0.8784	0.9277	0.976	967	STRING	BIOGRID,STRING	P	Cell membrane,Membrane	Cell membrane,Cytoplasmic vesicle,Endoplasmic reticulum,Endosome,Membrane	TRUE	present	present	homolog	KCNQ2	KCNQ1	0.984	2.1	0.53	0.616	1	967	TRUE	TRUE	none	NA	KCNQ2	KCNQ1	KCNQ1::KCNQ2	KCNQ1::KCNQ2	NA	NA	NA	none	O43526	P51787	O43526::P51787	O43526::P51787	NA	NA	none	none	1	0	1	1	0	3	3	Tier1	both_prediction_sources
A0A1W2PQ27::Q5H9L4	A0A1W2PQ27	Q5H9L4	SSU72L1	TAF7L	0.8184	0.985	0.8965	0.98	0	none	none	D	Nucleus	Cytoplasm,Nucleus	TRUE	none	none	none	NA	NA	NA	NA	NA	NA	NA	NA	FALSE	FALSE	none	NA	SSU72L1	TAF7L	SSU72L1::TAF7L	SSU72L1::TAF7L	NA	NA	NA	none	A0A1W2PQ27	Q5H9L4	A0A1W2PQ27::Q5H9L4	A0A1W2PQ27::Q5H9L4	NA	NA	none	none	0	0	0	0	0	0	0	Tier2	P80_good_structural
A4D1S0::Q9H1Z9	A4D1S0	Q9H1Z9	KLRG2	TSPAN10	0.1571	0.829	0.931	0.795	0	none	BIOGRID	P	Membrane	Cell membrane,Membrane	TRUE	present	none	none	NA	NA	NA	NA	NA	NA	NA	NA	FALSE	FALSE	none	NA	KLRG2	TSPAN10	KLRG2::TSPAN10	KLRG2::TSPAN10	NA	NA	NA	none	A4D1S0	Q9H1Z9	A4D1S0::Q9H1Z9	A4D1S0::Q9H1Z9	NA	NA	none	none	0	0	0	1	0	1	1	Tier2	P80_good_structural
O14561::Q9HD34	O14561	Q9HD34	NDUFAB1	LYRM4	0.9995	0.9863	1	0.9873	0	BIOGRID	BIOGRID	D,P	Mitochondrion	Mitochondrion,Nucleus	TRUE	present	none	exact	NDUFAB1	LYRM4	0.972	2.8000000000000003	0.78	0.727	5	997	TRUE	TRUE	relaxed	CPX-5641	NDUFAB1	LYRM4	LYRM4::NDUFAB1	LYRM4::NDUFAB1	NA	NA	NA	none	O14561	Q9HD34	O14561::Q9HD34	O14561::Q9HD34	NA	NA	none	none	3	1	0	1	0	5	3	Tier1	both_prediction_sources
P15586::Q9NWM8	P15586	Q9NWM8	GNS	FKBP14	0.1942	0.8564	0.3057	0.4753	243	none	BIOGRID,STRING	P	Lysosome	Endoplasmic reticulum	TRUE	present	present	none	NA	NA	NA	NA	NA	NA	NA	NA	FALSE	FALSE	none	NA	GNS	FKBP14	FKBP14::GNS	FKBP14::GNS	NA	NA	NA	none	P15586	Q9NWM8	P15586::Q9NWM8	P15586::Q9NWM8	NA	NA	none	none	0	0	1	1	0	2	2	Tie3	low_conf
P11802::P55273	P11802	P55273	CDK4	CDKN2D	0.3616	0.2168	0.9995	0.7603	999	BIOGRID,STRING,UNIPROT	BIOGRID,STRING,UNIPROT	P	Cytoplasm,Membrane,Nucleus	Cytoplasm,Nucleus	TRUE	present	present	homolog	CDK4	CDKN2D	0.888	8.5	0.92	0.546	15	999	TRUE	TRUE	none	NA	CDK4	CDKN2D	CDK4::CDKN2D	CDK4::CDKN2D	NA	NA	NA	none	P11802	P55273	P11802::P55273	P11802::P55273	NA	NA	none	none	1	0	1	1	0	3	3	Tier1	both_prediction_sources
O95983::Q9UGU5	O95983	Q9UGU5	MBD3	HMGXB4	0.6353	0.0545	0.819	0.1833	195	none	BIOGRID,STRING	P	Chromosome,Nucleus	Nucleus	TRUE	present	present	none	NA	NA	NA	NA	NA	NA	NA	NA	FALSE	FALSE	none	NA	MBD3	HMGXB4	HMGXB4::MBD3	HMGXB4::MBD3	NA	NA	NA	none	O95983	Q9UGU5	O95983::Q9UGU5	O95983::Q9UGU5	NA	NA	none	none	0	0	1	1	0	2	2	Tier2	P80_good_structural
Q8IWT6::Q8TDW0	Q8IWT6	Q8TDW0	LRRC8A	LRRC8C	0.797	0.768	0.9194	0.8633	995	STRING,UNIPROT	STRING,UNIPROT	P	Cell membrane,Lysosome,Membrane	Cell membrane,Endoplasmic reticulum,Membrane	TRUE	none	present	exact	LRRC8A	LRRC8C	0.963	3.5999999999999996	0.7	0.93	0	995	TRUE	TRUE	none	NA	LRRC8A	LRRC8C	LRRC8A::LRRC8C	LRRC8A::LRRC8C	6567;6581;6567;6581	SWELL1-containing complex;LRRC8A-LRRC8C complex;SWELL1-containing complex;LRRC8A-LRRC8C complex	2	present	Q8IWT6	Q8TDW0	Q8IWT6::Q8TDW0	Q8IWT6::Q8TDW0	6567;6581	SWELL1-containing complex;LRRC8A-LRRC8C complex	present	present	3	0	1	0	1	5	3	Tier1	both_prediction_sources
Q8TD86::Q8WXR4	Q8TD86	Q8WXR4	CALML6	MYO3B	0.962	0.3262	0.8047	0.722	263	none	none	S	Cytoplasm,Nucleus	Cell projection,Cytoplasm,Cytoskeleton	TRUE	none	none	homolog	NA	NA	NA	NA	NA	NA	NA	NA	FALSE	FALSE	none	NA	CALML6	MYO3B	CALML6::MYO3B	CALML6::MYO3B	NA	NA	NA	none	Q8TD86	Q8WXR4	Q8TD86::Q8WXR4	Q8TD86::Q8WXR4	NA	NA	none	none	1	0	0	0	0	1	1	Tier2	P80_good_structural
P12544::P14222	P12544	P14222	GZMA	PRF1	0.57	0.04904	0.7656	0.05905	998	STRING	STRING	P	Secreted	Cell membrane,Endosome,Lysosome,Membrane,Secreted	TRUE	none	present	none	NA	NA	NA	NA	NA	NA	NA	NA	FALSE	FALSE	none	NA	GZMA	PRF1	GZMA::PRF1	GZMA::PRF1	NA	NA	NA	none	P12544	P14222	P12544::P14222	P12544::P14222	NA	NA	none	none	0	0	1	0	0	1	1	Tie3	low_conf
Q5T215::Q9Y296	Q5T215	Q9Y296	TRAPPC3L	TRAPPC4	0.999	0.9976	0.974	0.998	996	STRING	BIOGRID,STRING	D,S,P	Endoplasmic reticulum,Golgi apparatus	Cell membrane,Endoplasmic reticulum,Golgi apparatus,Membrane,Postsynaptic cell membrane,Synapse	TRUE	present	present	homolog	NA	NA	NA	NA	NA	NA	NA	NA	FALSE	FALSE	none	NA	TRAPPC3L	TRAPPC4	TRAPPC3L::TRAPPC4	TRAPPC3L::TRAPPC4	6468;6468	TRAPP complex oligomer;TRAPP complex oligomer	1	present	Q5T215	Q9Y296	Q5T215::Q9Y296	Q5T215::Q9Y296	6468	TRAPP complex oligomer	present	present	1	0	1	1	1	4	4	Tier1	P80_high_structural_and_coevol
Q9P283::Q9UPX0	Q9P283	Q9UPX0	SEMA5B	IGSF9B	0.2695	0.8296	0.8545	0.793	206	none	none	S	Membrane	Cell membrane,Membrane,Postsynaptic cell membrane,Synapse	TRUE	none	none	none	NA	NA	NA	NA	NA	NA	NA	NA	FALSE	FALSE	none	NA	SEMA5B	IGSF9B	IGSF9B::SEMA5B	IGSF9B::SEMA5B	NA	NA	NA	none	Q9P283	Q9UPX0	Q9P283::Q9UPX0	Q9P283::Q9UPX0	NA	NA	none	none	0	0	0	0	0	0	0	Tier2	P80_good_structural
O95983::Q96QT6	O95983	Q96QT6	MBD3	PHF12	0.3186	0.919	0.6567	0.9004	0	none	none	D	Chromosome,Nucleus	Nucleus	TRUE	none	none	none	NA	NA	NA	NA	NA	NA	NA	NA	FALSE	FALSE	none	NA	MBD3	PHF12	MBD3::PHF12	MBD3::PHF12	NA	NA	NA	none	O95983	Q96QT6	O95983::Q96QT6	O95983::Q96QT6	NA	NA	none	none	0	0	0	0	0	0	0	Tie3	low_conf
P43116::P58658	P43116	P58658	PTGER2	EVA1C	0.4197	0.782	0.725	0.861	159	none	none	S	Cell membrane,Membrane	Membrane	TRUE	none	none	none	NA	NA	NA	NA	NA	NA	NA	NA	FALSE	FALSE	none	NA	PTGER2	EVA1C	EVA1C::PTGER2	EVA1C::PTGER2	NA	NA	NA	none	P43116	P58658	P43116::P58658	P43116::P58658	NA	NA	none	none	0	0	0	0	0	0	0	Tie3	low_conf
Q15011::Q96Q80	Q15011	Q96Q80	HERPUD1	DERL3	0.9497	0.9155	0.9966	0.943	0	none	none	D	Endoplasmic reticulum,Membrane	Endoplasmic reticulum,Membrane	TRUE	none	none	none	NA	NA	NA	NA	NA	NA	NA	NA	FALSE	FALSE	none	NA	HERPUD1	DERL3	DERL3::HERPUD1	DERL3::HERPUD1	NA	NA	NA	none	Q15011	Q96Q80	Q15011::Q96Q80	Q15011::Q96Q80	NA	NA	none	none	0	0	0	0	0	0	0	Tier1	P80_high_structural_and_coevol
O00241::Q08722	O00241	Q08722	SIRPB1	CD47	0.999	0.999	0.997	0.999	993	STRING	STRING	S,P	Cell membrane,Membrane	Cell membrane,Membrane	TRUE	none	present	homolog	NA	NA	NA	NA	NA	NA	NA	NA	FALSE	FALSE	none	NA	SIRPB1	CD47	CD47::SIRPB1	CD47::SIRPB1	NA	NA	NA	none	O00241	Q08722	O00241::Q08722	O00241::Q08722	NA	NA	none	none	1	0	1	0	0	2	2	Tier1	P80_high_structural_and_coevol
O00716::P33991	O00716	P33991	E2F3	MCM4	0.5225	0.0163	0.692	0.01012	531	none	BIOGRID,STRING	P	Nucleus	Chromosome,Nucleus	TRUE	present	present	none	NA	NA	NA	NA	NA	NA	NA	NA	FALSE	FALSE	none	NA	E2F3	MCM4	E2F3::MCM4	E2F3::MCM4	NA	NA	NA	none	O00716	P33991	O00716::P33991	O00716::P33991	NA	NA	none	none	0	0	1	1	0	2	2	Tie3	low_conf
O14662::P60880	O14662	P60880	STX16	SNAP25	0.2864	0.00786	0.9824	0.02374	948	STRING	STRING	P	Cytoplasm,Golgi apparatus,Membrane	Cell membrane,Cytoplasm,Membrane,Synapse,Synaptosome	TRUE	none	present	homolog	NA	NA	NA	NA	NA	NA	NA	NA	FALSE	FALSE	none	NA	STX16	SNAP25	SNAP25::STX16	SNAP25::STX16	NA	NA	NA	none	O14662	P60880	O14662::P60880	O14662::P60880	NA	NA	none	none	1	0	1	0	0	2	2	Tier2	P80_good_structural
Q13635::Q96MM7	Q13635	Q96MM7	PTCH1	HS6ST2	0.2343	0.8657	0.5635	0.784	0	none	BIOGRID	P	Cell membrane,Membrane	Membrane	TRUE	present	none	none	NA	NA	NA	NA	NA	NA	NA	NA	FALSE	FALSE	none	NA	PTCH1	HS6ST2	HS6ST2::PTCH1	HS6ST2::PTCH1	NA	NA	NA	none	Q13635	Q96MM7	Q13635::Q96MM7	Q13635::Q96MM7	NA	NA	none	none	0	0	0	1	0	1	1	Tie3	low_conf
P62993::Q8WWW8	P62993	Q8WWW8	GRB2	GAB3	0.0224	0.8438	0.9385	0.877	975	STRING	BIOGRID,STRING	P	Cytoplasm,Endosome,Golgi apparatus,Nucleus	none	TRUE	present	present	none	NA	NA	NA	NA	NA	NA	NA	NA	FALSE	FALSE	none	NA	GRB2	GAB3	GAB3::GRB2	GAB3::GRB2	NA	NA	NA	none	P62993	Q8WWW8	P62993::Q8WWW8	P62993::Q8WWW8	NA	NA	none	none	0	0	1	1	0	2	2	Tier2	P80_good_structural
P62330::Q9H000	P62330	Q9H000	ARF6	MKRN2	0.0508	0.8936	0.99	0.8975	232	none	BIOGRID,STRING	P	Cell membrane,Cell projection,Cytoplasm,Endosome,Golgi apparatus,Membrane	Cytoplasm,Nucleus	TRUE	present	present	none	NA	NA	NA	NA	NA	NA	NA	NA	FALSE	FALSE	none	NA	ARF6	MKRN2	ARF6::MKRN2	ARF6::MKRN2	NA	NA	NA	none	P62330	Q9H000	P62330::Q9H000	P62330::Q9H000	NA	NA	none	none	0	0	1	1	0	2	2	Tier2	P80_good_structural
B2RXH8::Q9UKM9	B2RXH8	Q9UKM9	HNRNPCL2	RALY	0.992	0.9688	0.9634	0.987	0	BIOGRID	BIOGRID	P	Nucleus	Nucleus,Spliceosome	TRUE	present	none	none	HNRNPCL2	RALY	0.861	10.2	0.23	0.88	3	586	TRUE	TRUE	none	NA	HNRNPCL2	RALY	HNRNPCL2::RALY	HNRNPCL2::RALY	NA	NA	NA	none	B2RXH8	Q9UKM9	B2RXH8::Q9UKM9	B2RXH8::Q9UKM9	NA	NA	none	none	0	0	0	1	0	1	1	Tier1	both_prediction_sources
Q9UJX4::Q9UJX5	Q9UJX4	Q9UJX5	ANAPC5	ANAPC4	0.9775	1	1	1	999	BIOGRID,STRING	BIOGRID,STRING	D,S,P	Cytoplasm,Cytoskeleton,Nucleus	Nucleus	TRUE	present	present	exact	ANAPC5	ANAPC4	1	0.4	0.9	0.815	12	999	TRUE	TRUE	relaxed	CPX-1860	ANAPC5	ANAPC4	ANAPC4::ANAPC5	ANAPC4::ANAPC5	93;96;7851;8008;93;96;7851;8008	Anaphase-promoting complex;APC/C-ANAPC16 complex;APC/C complex, 1.5 MDa;Anaphase-promoting complex;APC/C-ANAPC16 complex;APC/C complex, 1.5 MDa	4	present	Q9UJX4	Q9UJX5	Q9UJX4::Q9UJX5	Q9UJX4::Q9UJX5	93;96;7851;8008	Anaphase-promoting complex;APC/C-ANAPC16 complex;APC/C complex, 1.5 MDa	present	present	3	1	1	1	1	7	5	Tier1	both_prediction_sources
Q8NDV7::Q8WWQ0	Q8NDV7	Q8WWQ0	TNRC6A	PHIP	0.2637	0.827	0.8115	0.8633	471	none	BIOGRID,STRING	S,P	Cytoplasm	Nucleus	TRUE	present	present	none	NA	NA	NA	NA	NA	NA	NA	NA	FALSE	FALSE	none	NA	TNRC6A	PHIP	PHIP::TNRC6A	PHIP::TNRC6A	NA	NA	NA	none	Q8NDV7	Q8WWQ0	Q8NDV7::Q8WWQ0	Q8NDV7::Q8WWQ0	NA	NA	none	none	0	0	1	1	0	2	2	Tier2	P80_good_structural
P09693::P61769	P09693	P61769	CD3G	B2M	0.507	0.338	0.303	0.6035	943	STRING	STRING	P	Cell membrane,Membrane	Amyloid,MHC I,Secreted	TRUE	none	present	none	NA	NA	NA	NA	NA	NA	NA	NA	FALSE	FALSE	none	NA	CD3G	B2M	B2M::CD3G	B2M::CD3G	NA	NA	NA	none	P09693	P61769	P09693::P61769	P09693::P61769	NA	NA	none	none	0	0	1	0	0	1	1	Tie3	low_conf
P16220::Q16595	P16220	Q16595	CREB1	FXN	0.524	0.839	0.8906	0.8677	152	none	none	S	Nucleus	Cytoplasm,Mitochondrion	TRUE	none	none	none	NA	NA	NA	NA	NA	NA	NA	NA	FALSE	FALSE	none	NA	CREB1	FXN	CREB1::FXN	CREB1::FXN	NA	NA	NA	none	P16220	Q16595	P16220::Q16595	P16220::Q16595	NA	NA	none	none	0	0	0	0	0	0	0	Tier2	P80_good_structural
Q13042::Q9BS18	Q13042	Q9BS18	CDC16	ANAPC13	0.9263	0.9404	0.775	0.973	999	BIOGRID,STRING	BIOGRID,STRING	S,P	Cytoplasm,Cytoskeleton	Nucleus	TRUE	present	present	exact	NA	NA	NA	NA	NA	NA	NA	NA	FALSE	FALSE	relaxed	CPX-1860	CDC16	ANAPC13	ANAPC13::CDC16	ANAPC13::CDC16	NA	NA	NA	none	Q13042	Q9BS18	Q13042::Q9BS18	Q13042::Q9BS18	NA	NA	none	none	3	1	1	1	0	6	4	Tier2	P80_good_coevol
O43169::P05093	O43169	P05093	CYB5B	CYP17A1	0.3967	0.2396	0.7534	0.553	980	STRING	STRING	P	Membrane,Mitochondrion,Mitochondrion outer membrane	Endoplasmic reticulum,Membrane,Microsome	TRUE	none	present	none	NA	NA	NA	NA	NA	NA	NA	NA	FALSE	FALSE	none	NA	CYB5B	CYP17A1	CYB5B::CYP17A1	CYB5B::CYP17A1	NA	NA	NA	none	O43169	P05093	O43169::P05093	O43169::P05093	NA	NA	none	none	0	0	1	0	0	1	1	Tie3	low_conf
O00566::Q96G21	O00566	Q96G21	MPHOSPH10	IMP4	0.9995	0.9985	0.9995	0.9995	999	BIOGRID,STRING,UNIPROT	BIOGRID,STRING,UNIPROT	D,S,P	Chromosome,Nucleus	Nucleus	TRUE	present	present	exact	MPHOSPH10	IMP4	1	0.4	0.86	1	3	999	TRUE	TRUE	relaxed	CPX-2478	MPHOSPH10	IMP4	IMP4::MPHOSPH10	IMP4::MPHOSPH10	533;533	IMP3-IMP4-MPP10 complex;IMP3-IMP4-MPP10 complex	1	present	O00566	Q96G21	O00566::Q96G21	O00566::Q96G21	533	IMP3-IMP4-MPP10 complex	present	present	3	1	1	1	1	7	5	Tier1	both_prediction_sources
P18827::Q9Y4F1	P18827	Q9Y4F1	SDC1	FARP1	0.04675	0.9907	0.9976	0.97	446	none	BIOGRID,STRING	P	Membrane,Secreted	Cell membrane,Cell projection,Cytoplasm,Membrane,Synapse,Synaptosome	TRUE	present	present	none	NA	NA	NA	NA	NA	NA	NA	NA	FALSE	FALSE	none	NA	SDC1	FARP1	FARP1::SDC1	FARP1::SDC1	NA	NA	NA	none	P18827	Q9Y4F1	P18827::Q9Y4F1	P18827::Q9Y4F1	NA	NA	none	none	0	0	1	1	0	2	2	Tier2	P80_good_structural
O94826::Q9BRQ6	O94826	Q9BRQ6	TOMM70	CHCHD6	0.444	0.05664	0.629	0.6333	825	STRING	STRING	P	Membrane,Mitochondrion,Mitochondrion outer membrane	Membrane,Mitochondrion,Mitochondrion inner membrane	TRUE	none	present	none	NA	NA	NA	NA	NA	NA	NA	NA	FALSE	FALSE	none	NA	TOMM70	CHCHD6	CHCHD6::TOMM70	CHCHD6::TOMM70	NA	NA	NA	none	O94826	Q9BRQ6	O94826::Q9BRQ6	O94826::Q9BRQ6	NA	NA	none	none	0	0	1	0	0	1	1	Tie3	low_conf
P20042::Q9Y6E2	P20042	Q9Y6E2	EIF2S2	BZW2	0.931	0.9087	0.9917	0.9155	633	UNIPROT	STRING,UNIPROT	S,P	Cytoplasm	Cytoplasm	TRUE	none	present	homolog	NA	NA	NA	NA	NA	NA	NA	NA	FALSE	FALSE	none	NA	EIF2S2	BZW2	BZW2::EIF2S2	BZW2::EIF2S2	NA	NA	NA	none	P20042	Q9Y6E2	P20042::Q9Y6E2	P20042::Q9Y6E2	NA	NA	none	none	1	0	1	0	0	2	2	Tier1	P80_high_structural_and_coevol
Q99757::Q9BXL8	Q99757	Q9BXL8	TXN2	CDCA4	0.5234	0.02098	0.93	0.02068	0	UNIPROT	BIOGRID,UNIPROT	P	Mitochondrion	Nucleus	TRUE	present	none	none	NA	NA	NA	NA	NA	NA	NA	NA	FALSE	FALSE	none	NA	TXN2	CDCA4	CDCA4::TXN2	CDCA4::TXN2	NA	NA	NA	none	Q99757	Q9BXL8	Q99757::Q9BXL8	Q99757::Q9BXL8	NA	NA	none	none	0	0	0	1	0	1	1	Tier2	P80_good_structural
Q15323::Q86Y46	Q15323	Q86Y46	KRT31	KRT73	0.9995	0.9854	0.9966	0.906	290	UNIPROT	BIOGRID,UNIPROT	P	Intermediate filament,Keratin	Intermediate filament,Keratin	TRUE	present	none	homolog	KRT31	KRT73	0.975	2.1	0.36	0.672	1	289	TRUE	TRUE	none	NA	KRT31	KRT73	KRT31::KRT73	KRT31::KRT73	NA	NA	NA	none	Q15323	Q86Y46	Q15323::Q86Y46	Q15323::Q86Y46	NA	NA	none	none	1	0	0	1	0	2	2	Tier1	both_prediction_sources
Q96A84::Q9Y6J9	Q96A84	Q9Y6J9	EMID1	TAF6L	0.2603	0.868	0.3599	0.808	193	none	none	S	Extracellular matrix,Secreted	Nucleus	TRUE	none	none	none	NA	NA	NA	NA	NA	NA	NA	NA	FALSE	FALSE	none	NA	EMID1	TAF6L	EMID1::TAF6L	EMID1::TAF6L	NA	NA	NA	none	Q96A84	Q9Y6J9	Q96A84::Q9Y6J9	Q96A84::Q9Y6J9	NA	NA	none	none	0	0	0	0	0	0	0	Tie3	low_conf
Q02297::Q9P2C4	Q02297	Q9P2C4	NRG1	TMEM181	0.1626	0.8574	0.6455	0.862	167	none	BIOGRID,STRING	P	Cell membrane,Membrane,Nucleus,Secreted	Membrane	TRUE	present	present	none	NA	NA	NA	NA	NA	NA	NA	NA	FALSE	FALSE	none	NA	NRG1	TMEM181	NRG1::TMEM181	NRG1::TMEM181	NA	NA	NA	none	Q02297	Q9P2C4	Q02297::Q9P2C4	Q02297::Q9P2C4	NA	NA	none	none	0	0	1	1	0	2	2	Tie3	low_conf
O60220::P62072	O60220	P62072	TIMM8A	TIMM10	0.6465	0.00528	0.9927	0.01645	999	STRING	BIOGRID,STRING	P	Membrane,Mitochondrion,Mitochondrion inner membrane	Membrane,Mitochondrion,Mitochondrion inner membrane	TRUE	present	present	none	TIMM8A	TIMM10	0.99	1.5	0.73	0.41	1	999	TRUE	TRUE	none	NA	TIMM8A	TIMM10	TIMM10::TIMM8A	TIMM10::TIMM8A	NA	NA	NA	none	O60220	P62072	O60220::P62072	O60220::P62072	NA	NA	none	none	0	0	1	1	0	2	2	Tier1	both_prediction_sources
P04626::P52735	P04626	P52735	ERBB2	VAV2	0.3835	0.2207	0.9414	0.6997	617	BIOGRID,UNIPROT	STRING,BIOGRID,UNIPROT	P	Cell membrane,Cell projection,Cytoplasm,Endosome,Membrane,Nucleus	none	TRUE	present	present	homolog	NA	NA	NA	NA	NA	NA	NA	NA	FALSE	FALSE	none	NA	ERBB2	VAV2	ERBB2::VAV2	ERBB2::VAV2	8627;8627	CD44-ERBB2-GRB2-VAV2 complex;CD44-ERBB2-GRB2-VAV2 complex	1	present	P04626	P52735	P04626::P52735	P04626::P52735	8627	CD44-ERBB2-GRB2-VAV2 complex	present	present	1	0	1	1	1	4	4	Tier2	P80_good_structural
O14957::O95178	O14957	O95178	UQCR11	NDUFB2	0.3345	0.06934	0.9614	0.1681	937	STRING	STRING	P	Membrane,Mitochondrion,Mitochondrion inner membrane	Membrane,Mitochondrion,Mitochondrion inner membrane	TRUE	none	present	none	NA	NA	NA	NA	NA	NA	NA	NA	FALSE	FALSE	none	NA	UQCR11	NDUFB2	NDUFB2::UQCR11	NDUFB2::UQCR11	NA	NA	NA	none	O14957	O95178	O14957::O95178	O14957::O95178	NA	NA	none	none	0	0	1	0	0	1	1	Tier2	P80_good_structural
P43405::Q13094	P43405	Q13094	SYK	LCP2	0.1616	0.777	0.8286	0.765	999	BIOGRID,STRING	BIOGRID,STRING	P	Cell membrane,Cytoplasm,Membrane	Cytoplasm	TRUE	present	present	homolog	NA	NA	NA	NA	NA	NA	NA	NA	FALSE	FALSE	none	NA	SYK	LCP2	LCP2::SYK	LCP2::SYK	NA	NA	NA	none	P43405	Q13094	P43405::Q13094	P43405::Q13094	NA	NA	none	none	1	0	1	1	0	3	3	Tier2	P80_good_structural
O00159::Q9UIG0	O00159	Q9UIG0	MYO1C	BAZ1B	0.2786	0.6475	0.1898	0.04614	900	BIOGRID,STRING	BIOGRID,STRING	P	Cell membrane,Cell projection,Cytoplasm,Cytoplasmic vesicle,Membrane,Nucleus	Nucleus	TRUE	present	present	none	NA	NA	NA	NA	NA	NA	NA	NA	FALSE	FALSE	none	NA	MYO1C	BAZ1B	BAZ1B::MYO1C	BAZ1B::MYO1C	6194;6302;6194;6302	B-WICH complex;B-WICH complex	2	present	O00159	Q9UIG0	O00159::Q9UIG0	O00159::Q9UIG0	6194;6302	B-WICH complex	present	present	0	0	1	1	1	3	3	Tie3	low_conf
Q5TKA1::Q6MZP7	Q5TKA1	Q6MZP7	LIN9	LIN54	1	0.995	0.9873	0.999	999	BIOGRID,STRING	BIOGRID,STRING	D,S,P	Nucleus	Nucleus	TRUE	present	present	none	LIN9	LIN54	0.993	1.5	0.42	0.824	8	999	TRUE	TRUE	relaxed	CPX-7461;CPX-7462;CPX-2366;CPX-2368	LIN9	LIN54	LIN54::LIN9	LIN54::LIN9	5589;5593;5596;7844;7845;5589;5593;5596;7844;7845	LINC complex, S-phase;LINC core complex;LINC complex, quiescent cells;dREAM-like complex;MYBL2-LIN9-LIN37-LIN52-LIN54 complex;LINC complex, S-phase;LINC core complex;LINC complex, quiescent cells;dREAM-like complex;MYBL2-LIN9-LIN37-LIN52-LIN54 complex	5	present	Q5TKA1	Q6MZP7	Q5TKA1::Q6MZP7	Q5TKA1::Q6MZP7	5589;5593;5596;7844;7845	LINC complex, S-phase;LINC core complex;LINC complex, quiescent cells;dREAM-like complex;MYBL2-LIN9-LIN37-LIN52-LIN54 complex	present	present	0	1	1	1	1	4	4	Tier1	both_prediction_sources
P61964::Q86UQ8	P61964	Q86UQ8	WDR5	NFE4	0.001313	0.592	0.7515	0.774	292	BIOGRID	STRING,BIOGRID	P	Nucleus	Nucleus	TRUE	present	present	none	NA	NA	NA	NA	NA	NA	NA	NA	FALSE	FALSE	none	NA	WDR5	NFE4	NFE4::WDR5	NFE4::WDR5	NA	NA	NA	none	P61964	Q86UQ8	P61964::Q86UQ8	P61964::Q86UQ8	NA	NA	none	none	0	0	1	1	0	2	2	Tie3	low_conf
Q7KZN9::Q9P0M9	Q7KZN9	Q9P0M9	COX15	MRPL27	0.787	0.03622	0.775	0.08875	0	none	BIOGRID	P	Membrane,Mitochondrion,Mitochondrion inner membrane	Mitochondrion	TRUE	present	none	none	NA	NA	NA	NA	NA	NA	NA	NA	FALSE	FALSE	none	NA	COX15	MRPL27	COX15::MRPL27	COX15::MRPL27	NA	NA	NA	none	Q7KZN9	Q9P0M9	Q7KZN9::Q9P0M9	Q7KZN9::Q9P0M9	NA	NA	none	none	0	0	0	1	0	1	1	Tie3	low_conf
P19397::Q9NPR9	P19397	Q9NPR9	CD53	GPR108	0.4824	0.1846	0.623	0.2607	198	UNIPROT	BIOGRID,STRING,UNIPROT	P	Cell junction,Cell membrane,Membrane	Golgi apparatus,Membrane	TRUE	present	present	none	NA	NA	NA	NA	NA	NA	NA	NA	FALSE	FALSE	none	NA	CD53	GPR108	CD53::GPR108	CD53::GPR108	NA	NA	NA	none	P19397	Q9NPR9	P19397::Q9NPR9	P19397::Q9NPR9	NA	NA	none	none	0	0	1	1	0	2	2	Tie3	low_conf
Q9H0R8::Q9Y4P1	Q9H0R8	Q9Y4P1	GABARAPL1	ATG4B	0.5034	0.9927	0.999	0.996	0	BIOGRID,UNIPROT	BIOGRID,UNIPROT	D,P	Cytoplasm,Cytoplasmic vesicle,Cytoskeleton,Endoplasmic reticulum,Golgi apparatus,Membrane,Microtubule	Cytoplasm,Cytoplasmic vesicle,Endoplasmic reticulum,Mitochondrion	TRUE	present	none	exact	NA	NA	NA	NA	NA	NA	NA	NA	FALSE	FALSE	none	NA	GABARAPL1	ATG4B	ATG4B::GABARAPL1	ATG4B::GABARAPL1	NA	NA	NA	none	Q9H0R8	Q9Y4P1	Q9H0R8::Q9Y4P1	Q9H0R8::Q9Y4P1	NA	NA	none	none	3	0	0	1	0	4	2	Tier2	P80_good_structural
P29459::P29460	P29459	P29460	IL12A	IL12B	0.2793	0.9966	0.9976	0.998	0	UNIPROT	BIOGRID,UNIPROT	P	Secreted	Secreted	TRUE	present	none	exact	NA	NA	NA	NA	NA	NA	NA	NA	FALSE	FALSE	none	NA	IL12A	IL12B	IL12A::IL12B	IL12A::IL12B	2019;2021;2026;8082;2019;2021;2026;8082	IL12A-IL12B-IL12RB1 complex;IL12A-IL12B-IL12RB2 complex;IL-12 receptor-IL-12 complex, high-affinity;Interleukin-12;IL12A-IL12B-IL12RB1 complex;IL12A-IL12B-IL12RB2 complex;IL-12 receptor-IL-12 complex, high-affinity;Interleukin-12	4	present	P29459	P29460	P29459::P29460	P29459::P29460	2019;2021;2026;8082	IL12A-IL12B-IL12RB1 complex;IL12A-IL12B-IL12RB2 complex;IL-12 receptor-IL-12 complex, high-affinity;Interleukin-12	present	present	3	0	0	1	1	5	3	Tier2	P80_good_structural
O14901::Q9Y2Y0	O14901	Q9Y2Y0	KLF11	ARL2BP	0.7285	0.1338	0.73	0.772	0	UNIPROT	UNIPROT	P	Nucleus	Cell projection,Cilium,Cytoplasm,Cytoskeleton,Mitochondrion,Nucleus	TRUE	none	none	none	NA	NA	NA	NA	NA	NA	NA	NA	FALSE	FALSE	none	NA	KLF11	ARL2BP	ARL2BP::KLF11	ARL2BP::KLF11	NA	NA	NA	none	O14901	Q9Y2Y0	O14901::Q9Y2Y0	O14901::Q9Y2Y0	NA	NA	none	none	0	0	0	0	0	0	0	Tie3	low_conf
Q02577::Q8NFJ8	Q02577	Q8NFJ8	NHLH2	BHLHE22	1	0	1	0	473	none	none	S	Nucleus	Nucleus	TRUE	none	none	homolog	NA	NA	NA	NA	NA	NA	NA	NA	FALSE	FALSE	none	NA	NHLH2	BHLHE22	BHLHE22::NHLH2	BHLHE22::NHLH2	NA	NA	NA	none	Q02577	Q8NFJ8	Q02577::Q8NFJ8	Q02577::Q8NFJ8	NA	NA	none	none	1	0	0	0	0	1	1	Tier1	P80_high_structural_and_coevol
P26010::P53708	P26010	P53708	ITGB7	ITGA8	0.2866	0.9995	0.9995	1	860	STRING	STRING	S,P	Cell membrane,Membrane	Cell membrane,Membrane	TRUE	none	present	homolog	ITGB7	ITGA8	0.881	9	0.68	0.092	0	860	TRUE	TRUE	none	NA	ITGB7	ITGA8	ITGA8::ITGB7	ITGA8::ITGB7	NA	NA	NA	none	P26010	P53708	P26010::P53708	P26010::P53708	NA	NA	none	none	1	0	1	0	0	2	2	Tier1	both_prediction_sources
P07951::P67936	P07951	P67936	TPM2	TPM4	0.9985	0.06805	0.9956	0.9805	0	BIOGRID	BIOGRID	P	Cytoplasm,Cytoskeleton	Cytoplasm,Cytoskeleton	TRUE	present	none	homolog	TPM2	TPM4	0.997	0.4	0.5	0.912	2	986	TRUE	TRUE	none	NA	TPM2	TPM4	TPM2::TPM4	TPM2::TPM4	NA	NA	NA	none	P07951	P67936	P07951::P67936	P07951::P67936	NA	NA	none	none	1	0	0	1	0	2	2	Tier1	both_prediction_sources
A6NJY4::O00453	A6NJY4	O00453	TMEM238L	LST1	0.3135	0.9326	0.896	0.8906	0	none	none	D	Endoplasmic reticulum,Membrane	Golgi apparatus,Membrane	TRUE	none	none	none	NA	NA	NA	NA	NA	NA	NA	NA	FALSE	FALSE	none	NA	TMEM238L	LST1	LST1::TMEM238L	LST1::TMEM238L	NA	NA	NA	none	A6NJY4	O00453	A6NJY4::O00453	A6NJY4::O00453	NA	NA	none	none	0	0	0	0	0	0	0	Tier2	P80_good_structural
Q8N2Z9::Q9NYP9	Q8N2Z9	Q9NYP9	CENPS	MIS18A	0.8774	0.010544	0.785	0.0345	776	none	STRING	S,P	Centromere,Chromosome,Kinetochore,Nucleus	Centromere,Chromosome,Nucleus	TRUE	none	present	none	NA	NA	NA	NA	NA	NA	NA	NA	FALSE	FALSE	none	NA	CENPS	MIS18A	CENPS::MIS18A	CENPS::MIS18A	NA	NA	NA	none	Q8N2Z9	Q9NYP9	Q8N2Z9::Q9NYP9	Q8N2Z9::Q9NYP9	NA	NA	none	none	0	0	1	0	0	1	1	Tier2	P80_good_coevol
P15923::P47928	P15923	P47928	TCF3	ID4	1	0	1	0.001729	895	BIOGRID	STRING,BIOGRID	S,P	Nucleus	Nucleus	TRUE	present	present	homolog	TCF3	ID4	0.949	4.3	0.53	0.656	2	895	TRUE	TRUE	none	NA	TCF3	ID4	ID4::TCF3	ID4::TCF3	NA	NA	NA	none	P15923	P47928	P15923::P47928	P15923::P47928	NA	NA	none	none	1	0	1	1	0	3	3	Tier1	both_prediction_sources
Q9UBF8::Q9UKM7	Q9UBF8	Q9UKM7	PI4KB	MAN1B1	0.253	0.784	0.6714	0.8784	203	none	none	S	Cytoplasm,Endoplasmic reticulum,Golgi apparatus,Membrane,Mitochondrion,Mitochondrion outer membrane	Endoplasmic reticulum,Membrane	TRUE	none	none	none	NA	NA	NA	NA	NA	NA	NA	NA	FALSE	FALSE	none	NA	PI4KB	MAN1B1	MAN1B1::PI4KB	MAN1B1::PI4KB	NA	NA	NA	none	Q9UBF8	Q9UKM7	Q9UBF8::Q9UKM7	Q9UBF8::Q9UKM7	NA	NA	none	none	0	0	0	0	0	0	0	Tie3	low_conf
Q01151::Q4V9L6	Q01151	Q4V9L6	CD83	TMEM119	0.8823	0.5024	0.9736	0.661	165	none	none	S	Membrane	Cell membrane,Cytoplasm,Endoplasmic reticulum,Membrane,Secreted	TRUE	none	none	none	NA	NA	NA	NA	NA	NA	NA	NA	FALSE	FALSE	none	NA	CD83	TMEM119	CD83::TMEM119	CD83::TMEM119	NA	NA	NA	none	Q01151	Q4V9L6	Q01151::Q4V9L6	Q01151::Q4V9L6	NA	NA	none	none	0	0	0	0	0	0	0	Tier2	P80_good_structural
Q70CQ3::Q8IXI2	Q70CQ3	Q8IXI2	USP30	RHOT1	0.3308	0.9673	0.99	0.973	0	none	none	D	Membrane,Mitochondrion,Mitochondrion outer membrane	Membrane,Mitochondrion,Mitochondrion outer membrane	TRUE	none	none	none	NA	NA	NA	NA	NA	NA	NA	NA	FALSE	FALSE	none	NA	USP30	RHOT1	RHOT1::USP30	RHOT1::USP30	NA	NA	NA	none	Q70CQ3	Q8IXI2	Q70CQ3::Q8IXI2	Q70CQ3::Q8IXI2	NA	NA	none	none	0	0	0	0	0	0	0	Tier2	P80_good_structural
Q8N511::Q8TBE7	Q8N511	Q8TBE7	TMEM199	SLC35G2	0.8477	0.1749	0.666	0.403	243	none	none	S	Cytoplasmic vesicle,Endoplasmic reticulum,Membrane	Cell membrane,Cytoplasmic vesicle,Membrane,Synapse	TRUE	none	none	none	NA	NA	NA	NA	NA	NA	NA	NA	FALSE	FALSE	none	NA	TMEM199	SLC35G2	SLC35G2::TMEM199	SLC35G2::TMEM199	NA	NA	NA	none	Q8N511	Q8TBE7	Q8N511::Q8TBE7	Q8N511::Q8TBE7	NA	NA	none	none	0	0	0	0	0	0	0	Tier2	P80_good_coevol
Q6UWT2::Q8N111	Q6UWT2	Q8N111	ENHO	CEND1	0.395	0.91	0.9136	0.8716	161	none	none	S	Secreted	Membrane	TRUE	none	none	none	NA	NA	NA	NA	NA	NA	NA	NA	FALSE	FALSE	none	NA	ENHO	CEND1	CEND1::ENHO	CEND1::ENHO	NA	NA	NA	none	Q6UWT2	Q8N111	Q6UWT2::Q8N111	Q6UWT2::Q8N111	NA	NA	none	none	0	0	0	0	0	0	0	Tier2	P80_good_structural
P63220::Q9UM13	P63220	Q9UM13	RPS21	ANAPC10	0.946	0.01595	0.6562	0.01352	179	none	none	S	Cytoplasm,Endoplasmic reticulum	none	TRUE	none	none	none	NA	NA	NA	NA	NA	NA	NA	NA	FALSE	FALSE	none	NA	RPS21	ANAPC10	ANAPC10::RPS21	ANAPC10::RPS21	NA	NA	NA	none	P63220	Q9UM13	P63220::Q9UM13	P63220::Q9UM13	NA	NA	none	none	0	0	0	0	0	0	0	Tier2	P80_good_coevol
A8K0Z3::Q9ULG1	A8K0Z3	Q9ULG1	WASHC1	INO80	0.987	0.02057	0.6616	0.0532	0	none	none	D	Cytoplasm,Cytoplasmic vesicle,Cytoskeleton,Endosome,Membrane	Chromosome,Cytoplasm,Cytoskeleton,Microtubule,Nucleus	TRUE	none	none	none	NA	NA	NA	NA	NA	NA	NA	NA	FALSE	FALSE	none	NA	WASHC1	INO80	INO80::WASHC1	INO80::WASHC1	NA	NA	NA	none	A8K0Z3	Q9ULG1	A8K0Z3::Q9ULG1	A8K0Z3::Q9ULG1	NA	NA	none	none	0	0	0	0	0	0	0	Tier2	P80_good_coevol
Q9GZT5::Q9H237	Q9GZT5	Q9H237	WNT10A	PORCN	0.1316	0.8613	0.999	0.9727	958	none	STRING	P	Extracellular matrix,Secreted	Endoplasmic reticulum,Membrane	TRUE	none	present	homolog	NA	NA	NA	NA	NA	NA	NA	NA	FALSE	FALSE	none	NA	WNT10A	PORCN	PORCN::WNT10A	PORCN::WNT10A	NA	NA	NA	none	Q9GZT5	Q9H237	Q9GZT5::Q9H237	Q9GZT5::Q9H237	NA	NA	none	none	1	0	1	0	0	2	2	Tier2	P80_good_structural
P56559::Q8WUH2	P56559	Q8WUH2	ARL4C	TGFBRAP1	0.337	0.8887	0.993	0.9053	168	none	none	D,S	Cell membrane,Cell projection,Cytoplasm,Membrane	Cytoplasm,Endosome	TRUE	none	none	none	NA	NA	NA	NA	NA	NA	NA	NA	FALSE	FALSE	none	NA	ARL4C	TGFBRAP1	ARL4C::TGFBRAP1	ARL4C::TGFBRAP1	NA	NA	NA	none	P56559	Q8WUH2	P56559::Q8WUH2	P56559::Q8WUH2	NA	NA	none	none	0	0	0	0	0	0	0	Tier2	P80_good_structural
Q9H871::Q9NWU2	Q9H871	Q9NWU2	RMND5A	GID8	1	1	0.9995	1	999	BIOGRID,STRING,UNIPROT	BIOGRID,STRING,UNIPROT	D,S,P	Cytoplasm,Nucleus	Cytoplasm,Nucleus	TRUE	present	present	none	RMND5A	GID8	0.995	0.4	0.73	0.875	9	999	TRUE	TRUE	relaxed	CPX-876;CPX-7902	RMND5A	GID8	GID8::RMND5A	GID8::RMND5A	8015;8273;8405;8015;8273;8405	CTLH complex, submodule of the IFT/lebercilin complex;CTLH complex;GID/CTLH ubiquitin E3 ligase complex;CTLH complex, submodule of the IFT/lebercilin complex;CTLH complex;GID/CTLH ubiquitin E3 ligase complex	3	present	Q9H871	Q9NWU2	Q9H871::Q9NWU2	Q9H871::Q9NWU2	8015;8273;8405	CTLH complex, submodule of the IFT/lebercilin complex;CTLH complex;GID/CTLH ubiquitin E3 ligase complex	present	present	0	1	1	1	1	4	4	Tier1	both_prediction_sources
P22459::Q13303	P22459	Q13303	KCNA4	KCNAB2	0.1941	0.7056	0.6675	0.712	0	BIOGRID	BIOGRID	P	Cell membrane,Cell projection,Membrane	Cell membrane,Cell projection,Cytoplasm,Cytoskeleton,Membrane,Synapse,Synaptosome	TRUE	present	none	homolog	NA	NA	NA	NA	NA	NA	NA	NA	FALSE	FALSE	none	NA	KCNA4	KCNAB2	KCNA4::KCNAB2	KCNA4::KCNAB2	NA	NA	NA	none	P22459	Q13303	P22459::Q13303	P22459::Q13303	NA	NA	none	none	1	0	0	1	0	2	2	Tie3	low_conf
Q96LK0::Q9UNT1	Q96LK0	Q9UNT1	CEP19	RABL2B	0.972	0.9634	0.998	0.985	948	BIOGRID,STRING,UNIPROT	BIOGRID,STRING,UNIPROT	D,S,P	Cell projection,Cilium,Cytoplasm,Cytoskeleton	Cell projection,Cilium,Cytoplasm,Cytoskeleton	TRUE	present	present	none	CEP19	RABL2B	0.971	2.8000000000000003	0.74	0.734	6	938	TRUE	TRUE	none	NA	CEP19	RABL2B	CEP19::RABL2B	CEP19::RABL2B	8509;8509	CEP19-CEP350-CEP43-RABL2B complex;CEP19-CEP350-CEP43-RABL2B complex	1	present	Q96LK0	Q9UNT1	Q96LK0::Q9UNT1	Q96LK0::Q9UNT1	8509	CEP19-CEP350-CEP43-RABL2B complex	present	present	0	0	1	1	1	3	3	Tier1	both_prediction_sources
P61981::Q04917	P61981	Q04917	YWHAG	YWHAH	0.998	0.994	0.997	0.993	970	BIOGRID,STRING	BIOGRID,STRING	P	Cytoplasm	none	TRUE	present	present	homolog	YWHAG	YWHAH	0.93	5.6000000000000005	0.9	1	10	970	TRUE	TRUE	none	NA	YWHAG	YWHAH	YWHAG::YWHAH	YWHAG::YWHAH	5199;5199	Kinase maturation complex 1;Kinase maturation complex 1	1	present	P61981	Q04917	P61981::Q04917	P61981::Q04917	5199	Kinase maturation complex 1	present	present	1	0	1	1	1	4	4	Tier1	both_prediction_sources
O95994::Q9NR00	O95994	Q9NR00	AGR2	TCIM	0.931	0.006004	0.9185	0.3474	237	none	none	S	Endoplasmic reticulum,Secreted	Cytoplasm,Nucleus	TRUE	none	none	none	NA	NA	NA	NA	NA	NA	NA	NA	FALSE	FALSE	none	NA	AGR2	TCIM	AGR2::TCIM	AGR2::TCIM	NA	NA	NA	none	O95994	Q9NR00	O95994::Q9NR00	O95994::Q9NR00	NA	NA	none	none	0	0	0	0	0	0	0	Tier1	P80_high_structural_and_coevol
P46459::Q9H115	P46459	Q9H115	NSF	NAPB	0.8994	0.012085	0.8926	0.795	968	STRING	STRING	S,P	Cytoplasm	Membrane	TRUE	none	present	homolog	NA	NA	NA	NA	NA	NA	NA	NA	FALSE	FALSE	none	NA	NSF	NAPB	NAPB::NSF	NAPB::NSF	NA	NA	NA	none	P46459	Q9H115	P46459::Q9H115	P46459::Q9H115	NA	NA	none	none	1	0	1	0	0	2	2	Tier2	P80_good_structural
P46100::P78396	P46100	P78396	ATRX	CCNA1	0.6074	0.919	0.8735	0.9277	208	none	none	S	Chromosome,Nucleus,Telomere	Nucleus	TRUE	none	none	none	NA	NA	NA	NA	NA	NA	NA	NA	FALSE	FALSE	none	NA	ATRX	CCNA1	ATRX::CCNA1	ATRX::CCNA1	NA	NA	NA	none	P46100	P78396	P46100::P78396	P46100::P78396	NA	NA	none	none	0	0	0	0	0	0	0	Tier2	P80_good_structural
P48723::P61009	P48723	P61009	HSPA13	SPCS3	0.923	0.285	0.7114	0.79	292	none	none	S	Endoplasmic reticulum,Microsome	Endoplasmic reticulum,Membrane	TRUE	none	none	none	NA	NA	NA	NA	NA	NA	NA	NA	FALSE	FALSE	none	NA	HSPA13	SPCS3	HSPA13::SPCS3	HSPA13::SPCS3	NA	NA	NA	none	P48723	P61009	P48723::P61009	P48723::P61009	NA	NA	none	none	0	0	0	0	0	0	0	Tier2	P80_good_coevol
Q9NYL2::Q9Y5K6	Q9NYL2	Q9Y5K6	MAP3K20	CD2AP	0.3972	0.8164	0.8213	0.903	159	none	none	S	Cytoplasm,Nucleus	Cell junction,Cell projection,Cytoplasm,Cytoskeleton	TRUE	none	none	none	NA	NA	NA	NA	NA	NA	NA	NA	FALSE	FALSE	none	NA	MAP3K20	CD2AP	CD2AP::MAP3K20	CD2AP::MAP3K20	NA	NA	NA	none	Q9NYL2	Q9Y5K6	Q9NYL2::Q9Y5K6	Q9NYL2::Q9Y5K6	NA	NA	none	none	0	0	0	0	0	0	0	Tier2	P80_good_structural
A0A0A0MS14::P15814	A0A0A0MS14	P15814	IGHV1-45	IGLL1	0.4963	0.9985	0.9995	0.998	0	none	none	D	Cell membrane,Immunoglobulin,Membrane,Secreted	Endoplasmic reticulum,Secreted	TRUE	none	none	homolog	NA	NA	NA	NA	NA	NA	NA	NA	FALSE	FALSE	none	NA	IGHV1-45	IGLL1	IGHV1-45::IGLL1	IGHV1-45::IGLL1	NA	NA	NA	none	A0A0A0MS14	P15814	A0A0A0MS14::P15814	A0A0A0MS14::P15814	NA	NA	none	none	1	0	0	0	0	1	1	Tier2	P80_good_structural
P04198::Q8IYB7	P04198	Q8IYB7	MYCN	DIS3L2	0.1683	0.954	0.816	0.947	300	none	BIOGRID,STRING	P	Nucleus	Cytoplasm	TRUE	present	present	none	NA	NA	NA	NA	NA	NA	NA	NA	FALSE	FALSE	none	NA	MYCN	DIS3L2	DIS3L2::MYCN	DIS3L2::MYCN	NA	NA	NA	none	P04198	Q8IYB7	P04198::Q8IYB7	P04198::Q8IYB7	NA	NA	none	none	0	0	1	1	0	2	2	Tier2	P80_good_structural
P12035::Q14525	P12035	Q14525	KRT3	KRT33B	0.995	0.994	0.9976	0.11414	195	UNIPROT	BIOGRID,UNIPROT	P	Intermediate filament,Keratin	Intermediate filament,Keratin	TRUE	present	none	homolog	KRT3	KRT33B	0.952	4.3	0.37	0.596	1	196	TRUE	TRUE	none	NA	KRT3	KRT33B	KRT3::KRT33B	KRT3::KRT33B	NA	NA	NA	none	P12035	Q14525	P12035::Q14525	P12035::Q14525	NA	NA	none	none	1	0	0	1	0	2	2	Tier1	both_prediction_sources
O43921::P21709	O43921	P21709	EFNA2	EPHA1	0.2986	0.999	0.999	0.999	999	STRING	STRING	S,P	Cell membrane,Membrane	Cell membrane,Membrane	TRUE	none	present	homolog	NA	NA	NA	NA	NA	NA	NA	NA	FALSE	FALSE	none	NA	EFNA2	EPHA1	EFNA2::EPHA1	EFNA2::EPHA1	NA	NA	NA	none	O43921	P21709	O43921::P21709	O43921::P21709	NA	NA	none	none	1	0	1	0	0	2	2	Tier2	P80_good_structural
O96000::Q5RI15	O96000	Q5RI15	NDUFB10	COX20	0.9155	0.765	0.2136	0.867	165	none	none	S	Membrane,Mitochondrion,Mitochondrion inner membrane	Membrane,Mitochondrion,Mitochondrion inner membrane	TRUE	none	none	none	NA	NA	NA	NA	NA	NA	NA	NA	FALSE	FALSE	none	NA	NDUFB10	COX20	COX20::NDUFB10	COX20::NDUFB10	NA	NA	NA	none	O96000	Q5RI15	O96000::Q5RI15	O96000::Q5RI15	NA	NA	none	none	0	0	0	0	0	0	0	Tier2	P80_good_coevol
Q8WVD3::Q9Y2X8	Q8WVD3	Q9Y2X8	RNF138	UBE2D4	0.004948	0.983	0.9985	0.985	252	none	BIOGRID	P	Chromosome	none	TRUE	present	none	homolog	NA	NA	NA	NA	NA	NA	NA	NA	FALSE	FALSE	none	NA	RNF138	UBE2D4	RNF138::UBE2D4	RNF138::UBE2D4	NA	NA	NA	none	Q8WVD3	Q9Y2X8	Q8WVD3::Q9Y2X8	Q8WVD3::Q9Y2X8	NA	NA	none	none	1	0	0	1	0	2	2	Tier2	P80_good_structural
P35250::P35251	P35250	P35251	RFC2	RFC1	0.999	0.991	0.995	0.995	999	BIOGRID,STRING,UNIPROT	BIOGRID,STRING,UNIPROT	P	Nucleus	Nucleus	TRUE	present	present	exact	RFC2	RFC1	1	0.4	0.78	1	3	999	TRUE	TRUE	relaxed	CPX-415	RFC2	RFC1	RFC1::RFC2	RFC1::RFC2	279;433;434;435;1003;1004;1005;1098;1107;1108;1111;2203;279;433;434;435;1003;1004;1005;1098;1107;1108;1111;2203	RFC complex;BASC complex (BRCA1-associated genome surveillance complex);BASC (Ab 80) complex (BRCA1-associated genome surveillance complex);BASC (Ab 81) complex (BRCA1-associated genome surveillance complex);RC sub-complex;RC complex, S-phase-specific;RC complex, G2/M-phase-specific;DNA synthesome complex, leukemia cells;DNA synthesome core complex;DNA synthesome complex, breast cancer cells;DNA synthesome complex, breast cancer MCF7 cells;BRD4-RFC complex;RFC complex;BASC complex (BRCA1-associated genome surveillance complex);BASC (Ab 80) complex (BRCA1-associated genome surveillance complex);BASC (Ab 81) complex (BRCA1-associated genome surveillance complex);RC sub-complex;RC complex, S-phase-specific;RC complex, G2/M-phase-specific;DNA synthesome complex, leukemia cells;DNA synthesome core complex;DNA synthesome complex, breast cancer cells;DNA synthesome complex, breast cancer MCF7 cells;BRD4-RFC complex	12	present	P35250	P35251	P35250::P35251	P35250::P35251	279;433;434;435;1003;1004;1005;1098;1107;1108;1111;2203	RFC complex;BASC complex (BRCA1-associated genome surveillance complex);BASC (Ab 80) complex (BRCA1-associated genome surveillance complex);BASC (Ab 81) complex (BRCA1-associated genome surveillance complex);RC sub-complex;RC complex, S-phase-specific;RC complex, G2/M-phase-specific;DNA synthesome complex, leukemia cells;DNA synthesome core complex;DNA synthesome complex, breast cancer cells;DNA synthesome complex, breast cancer MCF7 cells;BRD4-RFC complex	present	present	3	1	1	1	1	7	5	Tier1	both_prediction_sources
P52564::Q9UL54	P52564	Q9UL54	MAP2K6	TAOK2	0.2861	0.8647	0.8438	0.9033	973	BIOGRID	STRING,BIOGRID	P	Cytoplasm,Cytoskeleton,Nucleus	Cell projection,Cytoplasm,Cytoplasmic vesicle,Cytoskeleton,Membrane,Nucleus	TRUE	present	present	homolog	NA	NA	NA	NA	NA	NA	NA	NA	FALSE	FALSE	none	NA	MAP2K6	TAOK2	MAP2K6::TAOK2	MAP2K6::TAOK2	NA	NA	NA	none	P52564	Q9UL54	P52564::Q9UL54	P52564::Q9UL54	NA	NA	none	none	1	0	1	1	0	3	3	Tier2	P80_good_structural
Q7Z4R8::Q9Y2A9	Q7Z4R8	Q9Y2A9	C6orf120	B3GNT3	0.07916	0.951	0.2854	0.9263	386	none	BIOGRID,STRING	P	Secreted	Golgi apparatus,Membrane	TRUE	present	present	none	NA	NA	NA	NA	NA	NA	NA	NA	FALSE	FALSE	none	NA	C6ORF120	B3GNT3	B3GNT3::C6orf120	B3GNT3::C6ORF120	NA	NA	NA	none	Q7Z4R8	Q9Y2A9	Q7Z4R8::Q9Y2A9	Q7Z4R8::Q9Y2A9	NA	NA	none	none	0	0	1	1	0	2	2	Tie3	low_conf
A8MT33::Q9Y2D1	A8MT33	Q9Y2D1	SYCE1L	ATF5	0.764	0.0637	0.8677	0.06836	0	none	BIOGRID	P	none	Cytoplasm,Cytoskeleton,Nucleus	TRUE	present	none	none	NA	NA	NA	NA	NA	NA	NA	NA	FALSE	FALSE	none	NA	SYCE1L	ATF5	ATF5::SYCE1L	ATF5::SYCE1L	NA	NA	NA	none	A8MT33	Q9Y2D1	A8MT33::Q9Y2D1	A8MT33::Q9Y2D1	NA	NA	none	none	0	0	0	1	0	1	1	Tier2	P80_good_structural
P01106::Q6PID8	P01106	Q6PID8	MYC	KLHDC10	0.3528	0.86	0.9814	0.93	168	none	BIOGRID,STRING	P	Cytoplasm,Nucleus	Cytoplasm,Nucleus	TRUE	present	present	none	NA	NA	NA	NA	NA	NA	NA	NA	FALSE	FALSE	none	NA	MYC	KLHDC10	KLHDC10::MYC	KLHDC10::MYC	NA	NA	NA	none	P01106	Q6PID8	P01106::Q6PID8	P01106::Q6PID8	NA	NA	none	none	0	0	1	1	0	2	2	Tier2	P80_good_structural
O00562::Q12800	O00562	Q12800	PITPNM1	TFCP2	0.1693	0.683	0.7773	0.811	176	UNIPROT	BIOGRID,STRING,UNIPROT	P	Cytoplasm,Endoplasmic reticulum,Golgi apparatus,Lipid droplet,Membrane	Nucleus	TRUE	present	present	none	NA	NA	NA	NA	NA	NA	NA	NA	FALSE	FALSE	none	NA	PITPNM1	TFCP2	PITPNM1::TFCP2	PITPNM1::TFCP2	NA	NA	NA	none	O00562	Q12800	O00562::Q12800	O00562::Q12800	NA	NA	none	none	0	0	1	1	0	2	2	Tie3	low_conf
P05412::Q16520	P05412	Q16520	JUN	BATF	0.999	0.9966	1	0.9966	997	STRING,UNIPROT	BIOGRID,STRING,UNIPROT	D,S,P	Nucleus	Cytoplasm,Nucleus	TRUE	present	present	none	JUN	BATF	0.95	4.3	0.6	0.706	1	997	TRUE	TRUE	strict	CPX-7005	JUN	BATF	BATF::JUN	BATF::JUN	NA	NA	NA	none	P05412	Q16520	P05412::Q16520	P05412::Q16520	NA	NA	none	none	0	3	1	1	0	5	3	Tier1	both_prediction_sources
P61313::Q13823	P61313	Q13823	RPL15	GNL2	0.4775	6.647e-4	0.6816	0.012405	920	STRING	BIOGRID,STRING	P	Cytoplasm	Nucleus	TRUE	present	present	none	NA	NA	NA	NA	NA	NA	NA	NA	FALSE	FALSE	none	NA	RPL15	GNL2	GNL2::RPL15	GNL2::RPL15	NA	NA	NA	none	P61313	Q13823	P61313::Q13823	P61313::Q13823	NA	NA	none	none	0	0	1	1	0	2	2	Tie3	low_conf
O43524::Q9BSB4	O43524	Q9BSB4	FOXO3	ATG101	0.05383	0.8096	0.5205	0.8086	829	BIOGRID,STRING	BIOGRID,STRING	P	Cytoplasm,Membrane,Mitochondrion,Mitochondrion outer membrane,Nucleus	Cytoplasm	TRUE	present	present	none	NA	NA	NA	NA	NA	NA	NA	NA	FALSE	FALSE	none	NA	FOXO3	ATG101	ATG101::FOXO3	ATG101::FOXO3	NA	NA	NA	none	O43524	Q9BSB4	O43524::Q9BSB4	O43524::Q9BSB4	NA	NA	none	none	0	0	1	1	0	2	2	Tie3	low_conf
Q15125::Q9BZL3	Q15125	Q9BZL3	EBP	SMIM3	0.7764	0.12006	0.638	0.1807	0	UNIPROT	BIOGRID,UNIPROT	P	Cytoplasmic vesicle,Endoplasmic reticulum,Membrane,Nucleus	Membrane	TRUE	present	none	none	NA	NA	NA	NA	NA	NA	NA	NA	FALSE	FALSE	none	NA	EBP	SMIM3	EBP::SMIM3	EBP::SMIM3	NA	NA	NA	none	Q15125	Q9BZL3	Q15125::Q9BZL3	Q15125::Q9BZL3	NA	NA	none	none	0	0	0	1	0	1	1	Tie3	low_conf
P46379::Q7L5D6	P46379	Q7L5D6	BAG6	GET4	0.979	1	0.999	1	999	BIOGRID,STRING,UNIPROT	BIOGRID,STRING,UNIPROT	D,S,P	Cytoplasm,Nucleus,Secreted	Cytoplasm	TRUE	present	present	exact	BAG6	GET4	0.986	1.5	0.84	0.5	17	999	TRUE	TRUE	relaxed	CPX-132	BAG6	GET4	BAG6::GET4	BAG6::GET4	6862;6862	Bag6-Ubl4A-Trc35 Complex;Bag6-Ubl4A-Trc35 Complex	1	present	P46379	Q7L5D6	P46379::Q7L5D6	P46379::Q7L5D6	6862	Bag6-Ubl4A-Trc35 Complex	present	present	3	1	1	1	1	7	5	Tier1	both_prediction_sources
Q8NER1::Q9HBA0	Q8NER1	Q9HBA0	TRPV1	TRPV4	0.4067	0.4849	0.9414	0.7188	773	STRING	STRING	P	Cell membrane,Cell projection,Membrane,Postsynaptic cell membrane,Synapse	Cell junction,Cell membrane,Cell projection,Cilium,Endoplasmic reticulum,Membrane	TRUE	none	present	homolog	TRPV1	TRPV4	0.938	4.9	0.68	0.568	0	773	TRUE	TRUE	none	NA	TRPV1	TRPV4	TRPV1::TRPV4	TRPV1::TRPV4	NA	NA	NA	none	Q8NER1	Q9HBA0	Q8NER1::Q9HBA0	Q8NER1::Q9HBA0	NA	NA	none	none	1	0	1	0	0	2	2	Tier1	both_prediction_sources
P48059::Q9NVD7	P48059	Q9NVD7	LIMS1	PARVA	0.9946	0.997	0.9873	0.999	0	BIOGRID	BIOGRID	P	Cell junction,Cell membrane,Membrane	Cell junction,Cell membrane,Cytoplasm,Cytoskeleton,Membrane	TRUE	present	none	none	LIMS1	PARVA	0.909	7.1	0.5	0.872	6	999	TRUE	TRUE	relaxed	CPX-10304	LIMS1	PARVA	LIMS1::PARVA	LIMS1::PARVA	6919;6919	ILK-LIMS1-PARVA complex;ILK-LIMS1-PARVA complex	1	present	P48059	Q9NVD7	P48059::Q9NVD7	P48059::Q9NVD7	6919	ILK-LIMS1-PARVA complex	present	present	0	1	0	1	1	3	3	Tier1	both_prediction_sources
P08754::Q14644	P08754	Q14644	GNAI3	RASA3	0.4321	0.09753	0.998	0.8447	319	BIOGRID	STRING,BIOGRID	P	Cell membrane,Cytoplasm,Cytoskeleton,Membrane	Cell membrane,Membrane	TRUE	present	present	none	GNAI3	RASA3	0.869	9.6	0.8	0.474	2	319	TRUE	TRUE	none	NA	GNAI3	RASA3	GNAI3::RASA3	GNAI3::RASA3	NA	NA	NA	none	P08754	Q14644	P08754::Q14644	P08754::Q14644	NA	NA	none	none	0	0	1	1	0	2	2	Tier1	both_prediction_sources
O75380::P19404	O75380	P19404	NDUFS6	NDUFV2	0.0762	0.5093	0.4102	0.697	999	STRING	BIOGRID,STRING	P	Membrane,Mitochondrion,Mitochondrion inner membrane	Membrane,Mitochondrion,Mitochondrion inner membrane	TRUE	present	present	none	NA	NA	NA	NA	NA	NA	NA	NA	FALSE	FALSE	relaxed	CPX-577	NDUFS6	NDUFV2	NDUFS6::NDUFV2	NDUFS6::NDUFV2	178;2920;2948;178;2920;2948	Respiratory chain complex I (holoenzyme), mitochondrial;Respiratory chain complex I (lambda subunit), mitochondrial;Respiratory chain complex I (incomplete intermediate), mitochondrial;Respiratory chain complex I (holoenzyme), mitochondrial;Respiratory chain complex I (lambda subunit), mitochondrial;Respiratory chain complex I (incomplete intermediate), mitochondrial	3	present	O75380	P19404	O75380::P19404	O75380::P19404	178;2920;2948	Respiratory chain complex I (holoenzyme), mitochondrial;Respiratory chain complex I (lambda subunit), mitochondrial;Respiratory chain complex I (incomplete intermediate), mitochondrial	present	present	0	1	1	1	1	4	4	Tie3	low_conf
P25705::Q8N5M1	P25705	Q8N5M1	ATP5F1A	ATPAF2	0.9995	0.8843	0.9995	0.98	985	STRING,UNIPROT	BIOGRID,STRING,UNIPROT	D,S,P	Cell membrane,CF(1),Membrane,Mitochondrion,Mitochondrion inner membrane	Mitochondrion	TRUE	present	present	none	ATP5F1A	ATPAF2	0.997	0.4	0.79	0.566	1	985	TRUE	TRUE	none	NA	ATP5F1A	ATPAF2	ATP5F1A::ATPAF2	ATP5F1A::ATPAF2	NA	NA	NA	none	P25705	Q8N5M1	P25705::Q8N5M1	P25705::Q8N5M1	NA	NA	none	none	0	0	1	1	0	2	2	Tier1	both_prediction_sources
P06454::P52294	P06454	P52294	PTMA	KPNA1	0.0709	0.782	0.9873	0.9043	239	none	BIOGRID,STRING	P	Nucleus	Cytoplasm,Nucleus	TRUE	present	present	none	PTMA	KPNA1	0.865	9.6	0.69	0.174	1	239	TRUE	TRUE	none	NA	PTMA	KPNA1	KPNA1::PTMA	KPNA1::PTMA	NA	NA	NA	none	P06454	P52294	P06454::P52294	P06454::P52294	NA	NA	none	none	0	0	1	1	0	2	2	Tier1	both_prediction_sources
P51114::Q14157	P51114	Q14157	FXR1	UBAP2L	0.1653	0.909	0.955	0.9326	813	BIOGRID,UNIPROT	STRING,BIOGRID,UNIPROT	P	Cell projection,Cytoplasm,Nucleus,Synapse	Chromosome,Cytoplasm,Nucleus	TRUE	present	present	none	NA	NA	NA	NA	NA	NA	NA	NA	FALSE	FALSE	none	NA	FXR1	UBAP2L	FXR1::UBAP2L	FXR1::UBAP2L	NA	NA	NA	none	P51114	Q14157	P51114::Q14157	P51114::Q14157	NA	NA	none	none	0	0	1	1	0	2	2	Tier2	P80_good_structural
O76009::Q2M2I5	O76009	Q2M2I5	KRT33A	KRT24	0.9727	0.06204	0.994	0.0708	434	none	STRING	P	Intermediate filament,Keratin	Intermediate filament,Keratin	TRUE	none	present	homolog	NA	NA	NA	NA	NA	NA	NA	NA	FALSE	FALSE	none	NA	KRT33A	KRT24	KRT24::KRT33A	KRT24::KRT33A	NA	NA	NA	none	O76009	Q2M2I5	O76009::Q2M2I5	O76009::Q2M2I5	NA	NA	none	none	1	0	1	0	0	2	2	Tier1	P80_high_structural_and_coevol
Q8IU85::Q96GE6	Q8IU85	Q96GE6	CAMK1D	CALML4	0.7886	0.148	0.6797	0.3645	926	none	STRING	P	Cytoplasm,Nucleus	Cell projection	TRUE	none	present	homolog	NA	NA	NA	NA	NA	NA	NA	NA	FALSE	FALSE	none	NA	CAMK1D	CALML4	CALML4::CAMK1D	CALML4::CAMK1D	NA	NA	NA	none	Q8IU85	Q96GE6	Q8IU85::Q96GE6	Q8IU85::Q96GE6	NA	NA	none	none	1	0	1	0	0	2	2	Tie3	low_conf
Q14692::Q9NQZ2	Q14692	Q9NQZ2	BMS1	UTP3	0.2283	0.9775	0.977	0.984	999	STRING	STRING	P	Nucleus	Nucleus	TRUE	none	present	exact	BMS1	UTP3	0.918	6.6000000000000005	0.6	0.284	0	999	TRUE	TRUE	relaxed	CPX-2511	BMS1	UTP3	BMS1::UTP3	BMS1::UTP3	NA	NA	NA	none	Q14692	Q9NQZ2	Q14692::Q9NQZ2	Q14692::Q9NQZ2	NA	NA	none	none	3	1	1	0	0	5	3	Tier1	both_prediction_sources
Q8IXI1::Q9Y566	Q8IXI1	Q9Y566	RHOT2	SHANK1	0.1919	0.848	0.8667	0.8467	322	none	STRING	P	Membrane,Mitochondrion,Mitochondrion outer membrane	Cytoplasm,Synapse	TRUE	none	present	homolog	NA	NA	NA	NA	NA	NA	NA	NA	FALSE	FALSE	none	NA	RHOT2	SHANK1	RHOT2::SHANK1	RHOT2::SHANK1	NA	NA	NA	none	Q8IXI1	Q9Y566	Q8IXI1::Q9Y566	Q8IXI1::Q9Y566	NA	NA	none	none	1	0	1	0	0	2	2	Tier2	P80_good_structural
Q7Z7F7::Q9NQ50	Q7Z7F7	Q9NQ50	MRPL55	MRPL40	0.9956	0.9976	0.9995	0.999	0	none	BIOGRID	D,P	Mitochondrion	Mitochondrion	TRUE	present	none	exact	MRPL55	MRPL40	0.98	2.1	0.54	1	1	981	TRUE	TRUE	relaxed	CPX-5226	MRPL55	MRPL40	MRPL40::MRPL55	MRPL40::MRPL55	320;324;320;324	55S ribosome, mitochondrial;39S ribosomal subunit, mitochondrial;55S ribosome, mitochondrial;39S ribosomal subunit, mitochondrial	2	present	Q7Z7F7	Q9NQ50	Q7Z7F7::Q9NQ50	Q7Z7F7::Q9NQ50	320;324	55S ribosome, mitochondrial;39S ribosomal subunit, mitochondrial	present	present	3	1	0	1	1	6	4	Tier1	both_prediction_sources
Q5SW96::Q8N8I0	Q5SW96	Q8N8I0	LDLRAP1	SAMD12	0.3135	0.8774	0.936	0.8945	261	none	none	S	Cytoplasm	none	TRUE	none	none	none	NA	NA	NA	NA	NA	NA	NA	NA	FALSE	FALSE	none	NA	LDLRAP1	SAMD12	LDLRAP1::SAMD12	LDLRAP1::SAMD12	NA	NA	NA	none	Q5SW96	Q8N8I0	Q5SW96::Q8N8I0	Q5SW96::Q8N8I0	NA	NA	none	none	0	0	0	0	0	0	0	Tier2	P80_good_structural
P05198::Q9ULT8	P05198	Q9ULT8	EIF2S1	HECTD1	0.6313	0.05542	0.786	0.2152	307	none	BIOGRID,STRING	P	Cytoplasm	none	TRUE	present	present	none	NA	NA	NA	NA	NA	NA	NA	NA	FALSE	FALSE	none	NA	EIF2S1	HECTD1	EIF2S1::HECTD1	EIF2S1::HECTD1	NA	NA	NA	none	P05198	Q9ULT8	P05198::Q9ULT8	P05198::Q9ULT8	NA	NA	none	none	0	0	1	1	0	2	2	Tie3	low_conf
Q7RTU0::Q7RTU5	Q7RTU0	Q7RTU5	TCF24	ASCL5	1	0.191	1	0.988	0	none	none	D	Nucleus	Nucleus	TRUE	none	none	none	NA	NA	NA	NA	NA	NA	NA	NA	FALSE	FALSE	none	NA	TCF24	ASCL5	ASCL5::TCF24	ASCL5::TCF24	NA	NA	NA	none	Q7RTU0	Q7RTU5	Q7RTU0::Q7RTU5	Q7RTU0::Q7RTU5	NA	NA	none	none	0	0	0	0	0	0	0	Tier1	P80_high_structural_and_coevol
P09669::Q96A26	P09669	Q96A26	COX6C	FAM162A	0.973	0.9233	0.5654	0.9453	199	none	none	S	Membrane,Mitochondrion,Mitochondrion inner membrane	Membrane,Mitochondrion	TRUE	none	none	none	NA	NA	NA	NA	NA	NA	NA	NA	FALSE	FALSE	none	NA	COX6C	FAM162A	COX6C::FAM162A	COX6C::FAM162A	NA	NA	NA	none	P09669	Q96A26	P09669::Q96A26	P09669::Q96A26	NA	NA	none	none	0	0	0	0	0	0	0	Tier2	P80_good_coevol
P50750::P51826	P50750	P51826	CDK9	AFF3	0.0758	0.746	0.3333	0.6953	947	BIOGRID,STRING	BIOGRID,STRING	P	Cytoplasm,Nucleus	Nucleus	TRUE	present	present	homolog	NA	NA	NA	NA	NA	NA	NA	NA	FALSE	FALSE	none	NA	CDK9	AFF3	AFF3::CDK9	AFF3::CDK9	NA	NA	NA	none	P50750	P51826	P50750::P51826	P50750::P51826	NA	NA	none	none	1	0	1	1	0	3	3	Tie3	low_conf
Q8N4K4::Q96NL1	Q8N4K4	Q96NL1	RPRML	TMEM74	0.621	0.924	0.9224	0.925	268	none	none	S	Membrane	Cytoplasmic vesicle,Lysosome,Membrane	TRUE	none	none	none	NA	NA	NA	NA	NA	NA	NA	NA	FALSE	FALSE	none	NA	RPRML	TMEM74	RPRML::TMEM74	RPRML::TMEM74	NA	NA	NA	none	Q8N4K4	Q96NL1	Q8N4K4::Q96NL1	Q8N4K4::Q96NL1	NA	NA	none	none	0	0	0	0	0	0	0	Tier2	P80_good_structural
P15173::P61296	P15173	P61296	MYOG	HAND2	0.951	0.02213	1	0.0467	616	none	none	S	Nucleus	Nucleus	TRUE	none	none	none	NA	NA	NA	NA	NA	NA	NA	NA	FALSE	FALSE	none	NA	MYOG	HAND2	HAND2::MYOG	HAND2::MYOG	NA	NA	NA	none	P15173	P61296	P15173::P61296	P15173::P61296	NA	NA	none	none	0	0	0	0	0	0	0	Tier1	P80_high_structural_and_coevol
P36894::Q9UPN9	P36894	Q9UPN9	BMPR1A	TRIM33	0.2866	0.9336	0.823	0.9316	173	none	none	S	Cell membrane,Membrane	Nucleus	TRUE	none	none	none	NA	NA	NA	NA	NA	NA	NA	NA	FALSE	FALSE	none	NA	BMPR1A	TRIM33	BMPR1A::TRIM33	BMPR1A::TRIM33	NA	NA	NA	none	P36894	Q9UPN9	P36894::Q9UPN9	P36894::Q9UPN9	NA	NA	none	none	0	0	0	0	0	0	0	Tier2	P80_good_structural
Q8WUM4::Q9BY43	Q8WUM4	Q9BY43	PDCD6IP	CHMP4A	0.6284	0.934	0.7666	0.9263	0	BIOGRID,UNIPROT	BIOGRID,UNIPROT	P	Cell junction,Cytoplasm,Cytoskeleton,Secreted,Tight junction	Cytoplasmic vesicle,Endosome,Membrane	TRUE	present	none	exact	NA	NA	NA	NA	NA	NA	NA	NA	FALSE	FALSE	none	NA	PDCD6IP	CHMP4A	CHMP4A::PDCD6IP	CHMP4A::PDCD6IP	NA	NA	NA	none	Q8WUM4	Q9BY43	Q8WUM4::Q9BY43	Q8WUM4::Q9BY43	NA	NA	none	none	3	0	0	1	0	4	2	Tie3	low_conf
P07437::Q71U36	P07437	Q71U36	TUBB	TUBA1A	0.807	0.9995	0.9946	0.9995	0	BIOGRID,UNIPROT	BIOGRID,UNIPROT	P	Cytoplasm,Cytoskeleton,Microtubule	Cytoplasm,Cytoskeleton,Microtubule	TRUE	present	none	homolog	TUBB	TUBA1A	1	0.4	0.9	0.75	6	940	TRUE	TRUE	none	NA	TUBB	TUBA1A	TUBA1A::TUBB	TUBA1A::TUBB	6703;6703	TBCD-tubulin(alpha)-tubulin(beta) complex;TBCD-tubulin(alpha)-tubulin(beta) complex	1	present	P07437	Q71U36	P07437::Q71U36	P07437::Q71U36	6703	TBCD-tubulin(alpha)-tubulin(beta) complex	present	present	1	0	0	1	1	3	3	Tier1	both_prediction_sources
Q9P013::Q9Y314	Q9P013	Q9Y314	CWC15	NOSIP	0.9985	0.824	0.974	0.829	0	none	none	D	Nucleus,Spliceosome	Cytoplasm,Nucleus	TRUE	none	none	none	NA	NA	NA	NA	NA	NA	NA	NA	FALSE	FALSE	none	NA	CWC15	NOSIP	CWC15::NOSIP	CWC15::NOSIP	NA	NA	NA	none	Q9P013	Q9Y314	Q9P013::Q9Y314	Q9P013::Q9Y314	NA	NA	none	none	0	0	0	0	0	0	0	Tier1	P80_high_structural_and_coevol
P82251::Q07837	P82251	Q07837	SLC7A9	SLC3A1	0.2798	0.9917	0.9966	0.9937	999	STRING	STRING	S,P	Cell membrane,Membrane	Cell membrane,Membrane	TRUE	none	present	exact	NA	NA	NA	NA	NA	NA	NA	NA	FALSE	FALSE	strict	CPX-8184	SLC7A9	SLC3A1	SLC3A1::SLC7A9	SLC3A1::SLC7A9	NA	NA	NA	none	P82251	Q07837	P82251::Q07837	P82251::Q07837	NA	NA	none	none	3	3	1	0	0	7	3	Tier2	P80_good_structural
O00268::Q16594	O00268	Q16594	TAF4	TAF9	0.9917	0.9663	0.993	0.974	999	BIOGRID,STRING	BIOGRID,STRING	D,S,P	Nucleus	Nucleus	TRUE	present	present	exact	TAF4	TAF9	0.873	9.6	0.51	1	3	999	TRUE	TRUE	relaxed	CPX-903;CPX-915	TAF4	TAF9	TAF4::TAF9	TAF4::TAF9	155;462;463;469;470;485;492;493;508;509;513;514;5386;155;462;463;469;470;485;492;493;508;509;513;514;5386	TFIID complex;TFTC complex (TATA-binding protein-free TAF-II-containing complex);TFIID-beta complex;TFIID complex, B-cell specific;DA complex;DAB complex;MLL1-WDR5 complex;TFIID complex;TFTC complex (TATA-binding protein-free TAF-II-containing complex);TFIID-beta complex;TFIID complex, B-cell specific;DA complex;DAB complex;MLL1-WDR5 complex	13	present	O00268	Q16594	O00268::Q16594	O00268::Q16594	155;462;463;469;470;485;492;493;508;509;513;514;5386	TFIID complex;TFTC complex (TATA-binding protein-free TAF-II-containing complex);TFIID-beta complex;TFIID complex, B-cell specific;DA complex;DAB complex;MLL1-WDR5 complex	present	present	3	1	1	1	1	7	5	Tier1	both_prediction_sources
O75448::Q15648	O75448	Q15648	MED24	MED1	0.9976	0.9995	0.9995	0.9995	999	BIOGRID,STRING	BIOGRID,STRING	D,S,P	Nucleus	Nucleus	TRUE	present	present	exact	MED24	MED1	0.98	2.1	0.65	1	11	999	TRUE	TRUE	relaxed	CPX-3227	MED24	MED1	MED1::MED24	MED1::MED24	66;218;228;230;232;287;301;441;535;547;548;2600;5450;7581;7582;8417;9739;66;218;228;230;232;287;301;441;535;547;548;2600;5450;7581;7582;8417;9739	THRA-TRAP complex;CRSP complex;SMCC complex;Mediator complex;ARC complex;ARC-L complex;TFTC-type histone acetyl transferase complex;TRAP complex;DRIP complex;BRD4 complex;ESR1-Mediator complex;ESR2-Mediator complex;SOX9-TRAP complex;VDR-DRIP complex;THRA-TRAP complex;CRSP complex;SMCC complex;Mediator complex;ARC complex;ARC-L complex;TFTC-type histone acetyl transferase complex;TRAP complex;DRIP complex;BRD4 complex;ESR1-Mediator complex;ESR2-Mediator complex;SOX9-TRAP complex;VDR-DRIP complex	17	present	O75448	Q15648	O75448::Q15648	O75448::Q15648	66;218;228;230;232;287;301;441;535;547;548;2600;5450;7581;7582;8417;9739	THRA-TRAP complex;CRSP complex;SMCC complex;Mediator complex;ARC complex;ARC-L complex;TFTC-type histone acetyl transferase complex;TRAP complex;DRIP complex;BRD4 complex;ESR1-Mediator complex;ESR2-Mediator complex;SOX9-TRAP complex;VDR-DRIP complex	present	present	3	1	1	1	1	7	5	Tier1	both_prediction_sources
Q96BT3::Q9BS16	Q96BT3	Q9BS16	CENPT	CENPK	0.964	0.99	0.9883	0.9995	998	STRING	STRING	S,P	Centromere,Chromosome,Kinetochore,Nucleus	Centromere,Chromosome,Kinetochore,Nucleus	TRUE	none	present	exact	NA	NA	NA	NA	NA	NA	NA	NA	FALSE	FALSE	relaxed	CPX-5646	CENPT	CENPK	CENPK::CENPT	CENPK::CENPT	1179;1179	CENP-A NAC-CAD complex;CENP-A NAC-CAD complex	1	present	Q96BT3	Q9BS16	Q96BT3::Q9BS16	Q96BT3::Q9BS16	1179	CENP-A NAC-CAD complex	present	present	3	1	1	0	1	6	4	Tier1	P80_high_structural_and_coevol
Q15528::Q9P086	Q15528	Q9P086	MED22	MED11	0.9985	0.9995	0.995	1	999	BIOGRID,STRING,UNIPROT	BIOGRID,STRING,UNIPROT	D,S,P	Nucleus	Nucleus	TRUE	present	present	exact	MED22	MED11	1	0.4	0.75	1	5	999	TRUE	TRUE	relaxed	CPX-3227	MED22	MED11	MED11::MED22	MED11::MED22	230;867;5450;230;867;5450	Mediator complex;TRAP-SMCC mediator complex;Mediator complex;TRAP-SMCC mediator complex	3	present	Q15528	Q9P086	Q15528::Q9P086	Q15528::Q9P086	230;867;5450	Mediator complex;TRAP-SMCC mediator complex	present	present	3	1	1	1	1	7	5	Tier1	both_prediction_sources
P38432::P62304	P38432	P62304	COIL	SNRPE	0.8555	0.08	0.568	0.7563	542	none	BIOGRID,STRING	S,P	Nucleus	Cytoplasm,Nucleus,Spliceosome	TRUE	present	present	none	COIL	SNRPE	0.896	7.8	0.79	0.322	1	542	TRUE	TRUE	none	NA	COIL	SNRPE	COIL::SNRPE	COIL::SNRPE	NA	NA	NA	none	P38432	P62304	P38432::P62304	P38432::P62304	NA	NA	none	none	0	0	1	1	0	2	2	Tier1	both_prediction_sources
Q96CF2::Q9H444	Q96CF2	Q9H444	CHMP4C	CHMP4B	0.8975	0.8613	0.8525	0.855	973	BIOGRID,STRING	BIOGRID,STRING	P	Cytoplasm,Endosome,Membrane	Cytoplasm,Endosome,Membrane,Nucleus	TRUE	present	present	homolog	NA	NA	NA	NA	NA	NA	NA	NA	FALSE	FALSE	relaxed	CPX-329	CHMP4C	CHMP4B	CHMP4B::CHMP4C	CHMP4B::CHMP4C	1186;1186	ESCRT-III complex;ESCRT-III complex	1	present	Q96CF2	Q9H444	Q96CF2::Q9H444	Q96CF2::Q9H444	1186	ESCRT-III complex	present	present	1	1	1	1	1	5	5	Tier2	P80_good_structural
O00257::O75530	O00257	O75530	CBX4	EED	0.0577	0.6816	0.718	0.848	948	STRING	BIOGRID,STRING	P	Nucleus	Chromosome,Nucleus	TRUE	present	present	none	NA	NA	NA	NA	NA	NA	NA	NA	FALSE	FALSE	none	NA	CBX4	EED	CBX4::EED	CBX4::EED	NA	NA	NA	none	O00257	O75530	O00257::O75530	O00257::O75530	NA	NA	none	none	0	0	1	1	0	2	2	Tie3	low_conf
Q86UY6::Q8TB72	Q86UY6	Q8TB72	NAA40	PUM2	0.5605	0.04907	0.726	0.0461	181	none	BIOGRID,STRING	P	Cytoplasm,Nucleus	Cytoplasm	TRUE	present	present	none	NA	NA	NA	NA	NA	NA	NA	NA	FALSE	FALSE	none	NA	NAA40	PUM2	NAA40::PUM2	NAA40::PUM2	NA	NA	NA	none	Q86UY6	Q8TB72	Q86UY6::Q8TB72	Q86UY6::Q8TB72	NA	NA	none	none	0	0	1	1	0	2	2	Tie3	low_conf
O60602::Q99836	O60602	Q99836	TLR5	MYD88	0.6694	0.9604	0.999	0.9727	999	STRING	BIOGRID,STRING	P	Cell membrane,Membrane	Cytoplasm,Nucleus	TRUE	present	present	homolog	NA	NA	NA	NA	NA	NA	NA	NA	FALSE	FALSE	none	NA	TLR5	MYD88	MYD88::TLR5	MYD88::TLR5	NA	NA	NA	none	O60602	Q99836	O60602::Q99836	O60602::Q99836	NA	NA	none	none	1	0	1	1	0	3	3	Tier2	P80_good_structural
P52566::P78414	P52566	P78414	ARHGDIB	IRX1	0.9478	0.142	0.8145	0.712	172	none	none	S	Cytoplasm	Nucleus	TRUE	none	none	none	NA	NA	NA	NA	NA	NA	NA	NA	FALSE	FALSE	none	NA	ARHGDIB	IRX1	ARHGDIB::IRX1	ARHGDIB::IRX1	NA	NA	NA	none	P52566	P78414	P52566::P78414	P52566::P78414	NA	NA	none	none	0	0	0	0	0	0	0	Tier2	P80_good_structural
P40429::Q9Y5M8	P40429	Q9Y5M8	RPL13A	SRPRB	0.95	0	0.927	0.00845	829	STRING	STRING	S,P	Cytoplasm	Endoplasmic reticulum,Membrane	TRUE	none	present	none	NA	NA	NA	NA	NA	NA	NA	NA	FALSE	FALSE	none	NA	RPL13A	SRPRB	RPL13A::SRPRB	RPL13A::SRPRB	NA	NA	NA	none	P40429	Q9Y5M8	P40429::Q9Y5M8	P40429::Q9Y5M8	NA	NA	none	none	0	0	1	0	0	1	1	Tier1	P80_high_structural_and_coevol
O14921::P11488	O14921	P11488	RGS13	GNAT1	0.11597	0.9746	0.991	0.5903	413	none	STRING	P	none	Cell projection,Membrane	TRUE	none	present	homolog	NA	NA	NA	NA	NA	NA	NA	NA	FALSE	FALSE	none	NA	RGS13	GNAT1	GNAT1::RGS13	GNAT1::RGS13	NA	NA	NA	none	O14921	P11488	O14921::P11488	O14921::P11488	NA	NA	none	none	1	0	1	0	0	2	2	Tier2	P80_good_structural
P16104::Q5QNW6	P16104	Q5QNW6	H2AX	H2BC18	1	1	1.001	1	0	none	BIOGRID	P	Chromosome,Nucleosome core,Nucleus	Chromosome,Nucleosome core,Nucleus	TRUE	present	none	none	H2AX	H2BC18	1	0.4	0.75	0.655	1	796	TRUE	TRUE	none	NA	H2AX	H2BC18	H2AX::H2BC18	H2AX::H2BC18	NA	NA	NA	none	P16104	Q5QNW6	P16104::Q5QNW6	P16104::Q5QNW6	NA	NA	none	none	0	0	0	1	0	1	1	Tier1	both_prediction_sources
P98172::Q15375	P98172	Q15375	EFNB1	EPHA7	0.998	0.998	0.997	0.9985	856	none	BIOGRID,STRING	S,P	Cell membrane,Membrane,Nucleus	Cell membrane,Membrane	TRUE	present	present	homolog	EFNB1	EPHA7	0.868	9.6	0.49	0.768	1	856	TRUE	TRUE	none	NA	EFNB1	EPHA7	EFNB1::EPHA7	EFNB1::EPHA7	NA	NA	NA	none	P98172	Q15375	P98172::Q15375	P98172::Q15375	NA	NA	none	none	1	0	1	1	0	3	3	Tier1	both_prediction_sources
P78396::Q92547	P78396	Q92547	CCNA1	TOPBP1	0.501	0.2107	0.9272	0.6934	632	none	STRING	P	Nucleus	Chromosome,Cytoplasm,Cytoskeleton,Nucleus	TRUE	none	present	none	NA	NA	NA	NA	NA	NA	NA	NA	FALSE	FALSE	none	NA	CCNA1	TOPBP1	CCNA1::TOPBP1	CCNA1::TOPBP1	NA	NA	NA	none	P78396	Q92547	P78396::Q92547	P78396::Q92547	NA	NA	none	none	0	0	1	0	0	1	1	Tier2	P80_good_structural
P00533::Q92608	P00533	Q92608	EGFR	DOCK2	0.2751	0.8794	0.364	0.837	153	none	none	S	Cell membrane,Endoplasmic reticulum,Endosome,Golgi apparatus,Membrane,Nucleus,Secreted	Cytoplasm,Cytoskeleton,Membrane	TRUE	none	none	none	NA	NA	NA	NA	NA	NA	NA	NA	FALSE	FALSE	none	NA	EGFR	DOCK2	DOCK2::EGFR	DOCK2::EGFR	NA	NA	NA	none	P00533	Q92608	P00533::Q92608	P00533::Q92608	NA	NA	none	none	0	0	0	0	0	0	0	Tie3	low_conf
P60059::Q96A26	P60059	Q96A26	SEC61G	FAM162A	0.5605	0.867	0.837	0.898	233	none	none	S	Endoplasmic reticulum,Membrane	Membrane,Mitochondrion	TRUE	none	none	none	NA	NA	NA	NA	NA	NA	NA	NA	FALSE	FALSE	none	NA	SEC61G	FAM162A	FAM162A::SEC61G	FAM162A::SEC61G	NA	NA	NA	none	P60059	Q96A26	P60059::Q96A26	P60059::Q96A26	NA	NA	none	none	0	0	0	0	0	0	0	Tier2	P80_good_structural
Q7RTV5::Q9NRN7	Q7RTV5	Q9NRN7	PRXL2C	AASDHPPT	0.2976	0.827	0.764	0.7573	295	none	none	S	none	Cytoplasm	TRUE	none	none	none	NA	NA	NA	NA	NA	NA	NA	NA	FALSE	FALSE	none	NA	PRXL2C	AASDHPPT	AASDHPPT::PRXL2C	AASDHPPT::PRXL2C	NA	NA	NA	none	Q7RTV5	Q9NRN7	Q7RTV5::Q9NRN7	Q7RTV5::Q9NRN7	NA	NA	none	none	0	0	0	0	0	0	0	Tie3	low_conf
P13804::P38117	P13804	P38117	ETFA	ETFB	1	1	1.001	1	0	BIOGRID,UNIPROT	BIOGRID,UNIPROT	D,P	Mitochondrion	Mitochondrion	TRUE	present	none	exact	ETFA	ETFB	0.99	1.5	0.96	1	8	999	TRUE	TRUE	strict	CPX-2731	ETFA	ETFB	ETFA::ETFB	ETFA::ETFB	NA	NA	NA	none	P13804	P38117	P13804::P38117	P13804::P38117	NA	NA	none	none	3	3	0	1	0	7	3	Tier1	both_prediction_sources
O60711::P56945	O60711	P56945	LPXN	BCAR1	0.5513	0.02066	0.641	0.02942	515	none	STRING	P	Cell junction,Cell membrane,Cell projection,Cytoplasm,Membrane,Nucleus	Cell junction,Cell projection,Cytoplasm	TRUE	none	present	none	NA	NA	NA	NA	NA	NA	NA	NA	FALSE	FALSE	none	NA	LPXN	BCAR1	BCAR1::LPXN	BCAR1::LPXN	NA	NA	NA	none	O60711	P56945	O60711::P56945	O60711::P56945	NA	NA	none	none	0	0	1	0	0	1	1	Tie3	low_conf
Q86X19::Q9NPR9	Q86X19	Q9NPR9	TMEM17	GPR108	0.801	0.1567	0.6265	0.2607	0	none	BIOGRID	P	Cell membrane,Cell projection,Cilium,Membrane	Golgi apparatus,Membrane	TRUE	present	none	none	NA	NA	NA	NA	NA	NA	NA	NA	FALSE	FALSE	none	NA	TMEM17	GPR108	GPR108::TMEM17	GPR108::TMEM17	NA	NA	NA	none	Q86X19	Q9NPR9	Q86X19::Q9NPR9	Q86X19::Q9NPR9	NA	NA	none	none	0	0	0	1	0	1	1	Tier2	P80_good_coevol
Q9BUN8::Q9NZ43	Q9BUN8	Q9NZ43	DERL1	USE1	0.336	0.847	0.678	0.895	0	none	BIOGRID	P	Endoplasmic reticulum,Membrane	Endoplasmic reticulum,Membrane	TRUE	present	none	none	NA	NA	NA	NA	NA	NA	NA	NA	FALSE	FALSE	none	NA	DERL1	USE1	DERL1::USE1	DERL1::USE1	NA	NA	NA	none	Q9BUN8	Q9NZ43	Q9BUN8::Q9NZ43	Q9BUN8::Q9NZ43	NA	NA	none	none	0	0	0	1	0	1	1	Tie3	low_conf
P61006::Q8IV53	P61006	Q8IV53	RAB8A	DENND1C	0.2964	0.8853	0.9995	0.8877	513	none	none	S	Cell membrane,Cell projection,Cilium,Cytoplasm,Cytoplasmic vesicle,Cytoskeleton,Endosome,Golgi apparatus,Membrane	Cytoplasm,Cytoplasmic vesicle	TRUE	none	none	homolog	NA	NA	NA	NA	NA	NA	NA	NA	FALSE	FALSE	none	NA	RAB8A	DENND1C	DENND1C::RAB8A	DENND1C::RAB8A	NA	NA	NA	none	P61006	Q8IV53	P61006::Q8IV53	P61006::Q8IV53	NA	NA	none	none	1	0	0	0	0	1	1	Tier2	P80_good_structural
P55055::Q15466	P55055	Q15466	NR1H2	NR0B2	0.11926	0.7793	0.827	0.7544	729	BIOGRID	STRING,BIOGRID	P	Nucleus	Cytoplasm,Nucleus	TRUE	present	present	homolog	NA	NA	NA	NA	NA	NA	NA	NA	FALSE	FALSE	none	NA	NR1H2	NR0B2	NR0B2::NR1H2	NR0B2::NR1H2	NA	NA	NA	none	P55055	Q15466	P55055::Q15466	P55055::Q15466	NA	NA	none	none	1	0	1	1	0	3	3	Tier2	P80_good_structural
Q7Z2G1::Q9P0M6	Q7Z2G1	Q9P0M6	H2BW1	MACROH2A2	1	0.9995	1	1	486	none	none	S	Chromosome,Membrane,Nucleosome core,Nucleus,Telomere	Chromosome,Nucleosome core,Nucleus	TRUE	none	none	homolog	NA	NA	NA	NA	NA	NA	NA	NA	FALSE	FALSE	none	NA	H2BW1	MACROH2A2	H2BW1::MACROH2A2	H2BW1::MACROH2A2	NA	NA	NA	none	Q7Z2G1	Q9P0M6	Q7Z2G1::Q9P0M6	Q7Z2G1::Q9P0M6	NA	NA	none	none	1	0	0	0	0	1	1	Tier1	P80_high_structural_and_coevol
Q53GT1::Q9Y573	Q53GT1	Q9Y573	KLHL22	IPP	0.2664	0.9883	0.994	0.995	265	none	BIOGRID,STRING	P	Cytoplasm,Cytoskeleton,Lysosome,Nucleus	Cytoplasm,Cytoskeleton	TRUE	present	present	homolog	KLHL22	IPP	0.996	0.4	0.71	0.442	1	265	TRUE	TRUE	none	NA	KLHL22	IPP	IPP::KLHL22	IPP::KLHL22	NA	NA	NA	none	Q53GT1	Q9Y573	Q53GT1::Q9Y573	Q53GT1::Q9Y573	NA	NA	none	none	1	0	1	1	0	3	3	Tier1	both_prediction_sources
O14957::Q6UW78	O14957	Q6UW78	UQCR11	UQCC3	0.9014	0.2194	0.68	0.2424	369	none	none	S	Membrane,Mitochondrion,Mitochondrion inner membrane	Membrane,Mitochondrion,Mitochondrion inner membrane	TRUE	none	none	none	NA	NA	NA	NA	NA	NA	NA	NA	FALSE	FALSE	none	NA	UQCR11	UQCC3	UQCC3::UQCR11	UQCC3::UQCR11	NA	NA	NA	none	O14957	Q6UW78	O14957::Q6UW78	O14957::Q6UW78	NA	NA	none	none	0	0	0	0	0	0	0	Tier2	P80_good_coevol
P21127::Q9UHR5	P21127	Q9UHR5	CDK11B	SAP30BP	0.148	0.9175	0.9976	0.9756	629	BIOGRID	STRING,BIOGRID	P	Cytoplasm,Nucleus	Nucleus	TRUE	present	present	none	NA	NA	NA	NA	NA	NA	NA	NA	FALSE	FALSE	none	NA	CDK11B	SAP30BP	CDK11B::SAP30BP	CDK11B::SAP30BP	NA	NA	NA	none	P21127	Q9UHR5	P21127::Q9UHR5	P21127::Q9UHR5	NA	NA	none	none	0	0	1	1	0	2	2	Tier2	P80_good_structural
A0A0C4DH69::P01814	A0A0C4DH69	P01814	IGKV1-9	IGHV2-70	0.9976	0.178	0.568	0.6	0	none	none	D	Cell membrane,Immunoglobulin,Membrane,Secreted	Cell membrane,Immunoglobulin,Membrane,Secreted	TRUE	none	none	homolog	NA	NA	NA	NA	NA	NA	NA	NA	FALSE	FALSE	none	NA	IGKV1-9	IGHV2-70	IGHV2-70::IGKV1-9	IGHV2-70::IGKV1-9	NA	NA	NA	none	A0A0C4DH69	P01814	A0A0C4DH69::P01814	A0A0C4DH69::P01814	NA	NA	none	none	1	0	0	0	0	1	1	Tier2	P80_good_coevol
Q8N7X4::Q9NXX6	Q8N7X4	Q9NXX6	MAGEB6	NSMCE4A	0.999	0.02278	0.9893	0.1411	368	none	STRING	S,P	none	Chromosome,Nucleus,Telomere	TRUE	none	present	homolog	NA	NA	NA	NA	NA	NA	NA	NA	FALSE	FALSE	none	NA	MAGEB6	NSMCE4A	MAGEB6::NSMCE4A	MAGEB6::NSMCE4A	NA	NA	NA	none	Q8N7X4	Q9NXX6	Q8N7X4::Q9NXX6	Q8N7X4::Q9NXX6	NA	NA	none	none	1	0	1	0	0	2	2	Tier1	P80_high_structural_and_coevol
Q15836::Q86Y82	Q15836	Q86Y82	VAMP3	STX12	0.3792	0.4456	0.793	0.4622	992	BIOGRID,STRING	BIOGRID,STRING	P	Endosome,Membrane,Synapse,Synaptosome	Endosome,Golgi apparatus,Membrane	TRUE	present	present	homolog	NA	NA	NA	NA	NA	NA	NA	NA	FALSE	FALSE	none	NA	VAMP3	STX12	STX12::VAMP3	STX12::VAMP3	NA	NA	NA	none	Q15836	Q86Y82	Q15836::Q86Y82	Q15836::Q86Y82	NA	NA	none	none	1	0	1	1	0	3	3	Tie3	low_conf
P06753::P09493	P06753	P09493	TPM3	TPM1	0.9995	0.579	0.996	0.97	0	BIOGRID	BIOGRID	P	Cytoplasm,Cytoskeleton	Cytoplasm,Cytoskeleton	TRUE	present	none	homolog	TPM3	TPM1	0.998	0.4	0.47	1	4	998	TRUE	TRUE	none	NA	TPM3	TPM1	TPM1::TPM3	TPM1::TPM3	NA	NA	NA	none	P06753	P09493	P06753::P09493	P06753::P09493	NA	NA	none	none	1	0	0	1	0	2	2	Tier1	both_prediction_sources
P42677::P46778	P42677	P46778	RPS27	RPL21	0.8174	0.8022	0.8394	0.05902	993	STRING	BIOGRID,STRING	S,P	Cytoplasm,Nucleus	Cytoplasm,Endoplasmic reticulum	TRUE	present	present	none	NA	NA	NA	NA	NA	NA	NA	NA	FALSE	FALSE	none	NA	RPS27	RPL21	RPL21::RPS27	RPL21::RPS27	306;306	Ribosome, cytoplasmic;Ribosome, cytoplasmic	1	present	P42677	P46778	P42677::P46778	P42677::P46778	306	Ribosome, cytoplasmic	present	present	0	0	1	1	1	3	3	Tier2	P80_good_structural
Q7Z602::Q9Y3C5	Q7Z602	Q9Y3C5	GPR141	RNF11	0.01384	0.828	0.798	0.7617	0	UNIPROT	UNIPROT	P	Cell membrane,Membrane	Cytoplasm,Endosome,Nucleus	TRUE	none	none	none	NA	NA	NA	NA	NA	NA	NA	NA	FALSE	FALSE	none	NA	GPR141	RNF11	GPR141::RNF11	GPR141::RNF11	NA	NA	NA	none	Q7Z602	Q9Y3C5	Q7Z602::Q9Y3C5	Q7Z602::Q9Y3C5	NA	NA	none	none	0	0	0	0	0	0	0	Tie3	low_conf
Q99496::Q9HC52	Q99496	Q9HC52	RNF2	CBX8	0.99	0.9893	0.9985	0.999	998	BIOGRID,STRING,UNIPROT	BIOGRID,STRING,UNIPROT	D,S,P	Chromosome,Cytoplasm,Nucleus	Nucleus	TRUE	present	present	none	NA	NA	NA	NA	NA	NA	NA	NA	FALSE	FALSE	relaxed	CPX-7533;CPX-7534;CPX-7535;CPX-7554;CPX-7555;CPX-7556	RNF2	CBX8	CBX8::RNF2	CBX8::RNF2	115;116;929;8381;8386;115;116;929;8381;8386	Polycomb repressive complex 1 (PRC1, hPRC-H);Polycomb repressive complex 1 (PRC1, hPRC-H, YY1);CEN complex;PRC1.2c complex;PRC1.4c complex;Polycomb repressive complex 1 (PRC1, hPRC-H);Polycomb repressive complex 1 (PRC1, hPRC-H, YY1);CEN complex;PRC1.2c complex;PRC1.4c complex	5	present	Q99496	Q9HC52	Q99496::Q9HC52	Q99496::Q9HC52	115;116;929;8381;8386	Polycomb repressive complex 1 (PRC1, hPRC-H);Polycomb repressive complex 1 (PRC1, hPRC-H, YY1);CEN complex;PRC1.2c complex;PRC1.4c complex	present	present	0	1	1	1	1	4	4	Tier1	P80_high_structural_and_coevol
P55795::Q9H4L7	P55795	Q9H4L7	HNRNPH2	SMARCAD1	0.5703	0.02092	0.631	0.4211	324	none	STRING	P	Nucleus	Chromosome,Nucleus	TRUE	none	present	none	NA	NA	NA	NA	NA	NA	NA	NA	FALSE	FALSE	none	NA	HNRNPH2	SMARCAD1	HNRNPH2::SMARCAD1	HNRNPH2::SMARCAD1	NA	NA	NA	none	P55795	Q9H4L7	P55795::Q9H4L7	P55795::Q9H4L7	NA	NA	none	none	0	0	1	0	0	1	1	Tie3	low_conf
Q8N5I4::Q8N661	Q8N5I4	Q8N661	DHRSX	TMEM86B	0.7363	0.2266	0.68	0.4036	0	UNIPROT	BIOGRID,UNIPROT	P	Secreted	Cytoplasm,Endoplasmic reticulum,Membrane	TRUE	present	none	none	NA	NA	NA	NA	NA	NA	NA	NA	FALSE	FALSE	none	NA	DHRSX	TMEM86B	DHRSX::TMEM86B	DHRSX::TMEM86B	NA	NA	NA	none	Q8N5I4	Q8N661	Q8N5I4::Q8N661	Q8N5I4::Q8N661	NA	NA	none	none	0	0	0	1	0	1	1	Tie3	low_conf
O95393::P12644	O95393	P12644	BMP10	BMP4	0.1609	0.8804	0.9995	0.9824	699	none	STRING	P	Secreted	Extracellular matrix,Secreted	TRUE	none	present	homolog	BMP10	BMP4	0.872	9.6	0.72	0.102	0	699	TRUE	TRUE	none	NA	BMP10	BMP4	BMP10::BMP4	BMP10::BMP4	NA	NA	NA	none	O95393	P12644	O95393::P12644	O95393::P12644	NA	NA	none	none	1	0	1	0	0	2	2	Tier1	both_prediction_sources
P27824::Q8NHG7	P27824	Q8NHG7	CANX	SVIP	0.557	0.04083	0.6396	0.7773	359	none	BIOGRID,STRING	P	Endoplasmic reticulum,Membrane,Mitochondrion	Cell membrane,Endoplasmic reticulum,Golgi apparatus,Membrane	TRUE	present	present	none	NA	NA	NA	NA	NA	NA	NA	NA	FALSE	FALSE	none	NA	CANX	SVIP	CANX::SVIP	CANX::SVIP	NA	NA	NA	none	P27824	Q8NHG7	P27824::Q8NHG7	P27824::Q8NHG7	NA	NA	none	none	0	0	1	1	0	2	2	Tie3	low_conf
Q8N131::Q9BXS4	Q8N131	Q9BXS4	TMEM123	TMEM59	0.483	0.7837	0.761	0.778	176	none	none	S	Membrane	Cell membrane,Endosome,Golgi apparatus,Lysosome,Membrane	TRUE	none	none	none	NA	NA	NA	NA	NA	NA	NA	NA	FALSE	FALSE	none	NA	TMEM123	TMEM59	TMEM123::TMEM59	TMEM123::TMEM59	NA	NA	NA	none	Q8N131	Q9BXS4	Q8N131::Q9BXS4	Q8N131::Q9BXS4	NA	NA	none	none	0	0	0	0	0	0	0	Tie3	low_conf
Q6P1L8::Q9Y3D3	Q6P1L8	Q9Y3D3	MRPL14	MRPS16	0.3137	0	0.9907	0.0188	922	STRING	STRING	P	Mitochondrion	Mitochondrion	TRUE	none	present	none	NA	NA	NA	NA	NA	NA	NA	NA	FALSE	FALSE	none	NA	MRPL14	MRPS16	MRPL14::MRPS16	MRPL14::MRPS16	320;320	55S ribosome, mitochondrial;55S ribosome, mitochondrial	1	present	Q6P1L8	Q9Y3D3	Q6P1L8::Q9Y3D3	Q6P1L8::Q9Y3D3	320	55S ribosome, mitochondrial	present	present	0	0	1	0	1	2	2	Tier2	P80_good_structural
P63165::P63279	P63165	P63279	SUMO1	UBE2I	0.9985	0.993	1	0.9966	999	BIOGRID,STRING,UNIPROT	BIOGRID,STRING,UNIPROT	D,S,P	Cell membrane,Cytoplasm,Membrane,Nucleus	Cytoplasm,Nucleus	TRUE	present	present	exact	SUMO1	UBE2I	0.952	4.3	0.84	1	24	999	TRUE	TRUE	none	NA	SUMO1	UBE2I	SUMO1::UBE2I	SUMO1::UBE2I	7050;7050	PIAS1-SUMO1-UBC9 complex;PIAS1-SUMO1-UBC9 complex	1	present	P63165	P63279	P63165::P63279	P63165::P63279	7050	PIAS1-SUMO1-UBC9 complex	present	present	3	0	1	1	1	6	4	Tier1	both_prediction_sources
O95183::Q9NYM9	O95183	Q9NYM9	VAMP5	BET1L	0.2289	0.633	0.9194	0.6963	569	BIOGRID	STRING,BIOGRID	P	Cell membrane,Golgi apparatus,Membrane	Golgi apparatus,Membrane	TRUE	present	present	none	NA	NA	NA	NA	NA	NA	NA	NA	FALSE	FALSE	none	NA	VAMP5	BET1L	BET1L::VAMP5	BET1L::VAMP5	NA	NA	NA	none	O95183	Q9NYM9	O95183::Q9NYM9	O95183::Q9NYM9	NA	NA	none	none	0	0	1	1	0	2	2	Tier2	P80_good_structural
Q13651::Q8NAC3	Q13651	Q8NAC3	IL10RA	IL17RC	0.3064	0.8223	0.606	0.926	273	none	none	S	Cell membrane,Cytoplasm,Membrane	Cell membrane,Membrane	TRUE	none	none	none	NA	NA	NA	NA	NA	NA	NA	NA	FALSE	FALSE	none	NA	IL10RA	IL17RC	IL10RA::IL17RC	IL10RA::IL17RC	NA	NA	NA	none	Q13651	Q8NAC3	Q13651::Q8NAC3	Q13651::Q8NAC3	NA	NA	none	none	0	0	0	0	0	0	0	Tie3	low_conf
P62877::Q13619	P62877	Q13619	RBX1	CUL4A	0.638	0.01219	0.712	0.01553	999	BIOGRID,STRING	BIOGRID,STRING	P	Cytoplasm,Nucleus	none	TRUE	present	present	exact	RBX1	CUL4A	0.986	1.5	0.7	0.764	33	999	TRUE	TRUE	relaxed	CPX-477;CPX-2399;CPX-2403;CPX-2405;CPX-2411;CPX-2413;CPX-2415;CPX-2757;CPX-2759;CPX-2766;CPX-2769;CPX-2782;CPX-2784;CPX-2785;CPX-2787;CPX-2795;CPX-2797;CPX-2799;CPX-2817;CPX-2818	RBX1	CUL4A	CUL4A::RBX1	CUL4A::RBX1	223;391;726;727;728;1162;1214;2172;6875;7979;9214;223;391;726;727;728;1162;1214;2172;6875;7979;9214	CAND1-CUL4A-RBX1 complex;Ubiquitin E3 ligase (DDB1, CUL4A, RBX1);DDB2 complex;CSA complex;CSA-POLIIa complex;Ubiquitin E3 ligase (DDB1, DDB2, CUL4A, CUL4B, RBX1);Ubiquitin E3 ligase (DET1, DDB1, CUL4A, RBX1, COP1);Ubiquitin E3 ligase (CDT1, DDB1, CUL4A, RBX1);CRBN-DDB1-CUL4A-RBX1 E3 ubiquitin ligase;WDTC1-DDB1-CUL4-ROC1 E3 ligase complex;PARP1-XPC-DDB ligase complex;CAND1-CUL4A-RBX1 complex;Ubiquitin E3 ligase (DDB1, CUL4A, RBX1);DDB2 complex;CSA complex;CSA-POLIIa complex;Ubiquitin E3 ligase (DDB1, DDB2, CUL4A, CUL4B, RBX1);Ubiquitin E3 ligase (DET1, DDB1, CUL4A, RBX1, COP1);Ubiquitin E3 ligase (CDT1, DDB1, CUL4A, RBX1);CRBN-DDB1-CUL4A-RBX1 E3 ubiquitin ligase;WDTC1-DDB1-CUL4-ROC1 E3 ligase complex;PARP1-XPC-DDB ligase complex	11	present	P62877	Q13619	P62877::Q13619	P62877::Q13619	223;391;726;727;728;1162;1214;2172;6875;7979;9214	CAND1-CUL4A-RBX1 complex;Ubiquitin E3 ligase (DDB1, CUL4A, RBX1);DDB2 complex;CSA complex;CSA-POLIIa complex;Ubiquitin E3 ligase (DDB1, DDB2, CUL4A, CUL4B, RBX1);Ubiquitin E3 ligase (DET1, DDB1, CUL4A, RBX1, COP1);Ubiquitin E3 ligase (CDT1, DDB1, CUL4A, RBX1);CRBN-DDB1-CUL4A-RBX1 E3 ubiquitin ligase;WDTC1-DDB1-CUL4-ROC1 E3 ligase complex;PARP1-XPC-DDB ligase complex	present	present	3	1	1	1	1	7	5	Tier1	both_prediction_sources
P15954::Q02221	P15954	Q02221	COX7C	COX6A2	0.02359	0.921	0.836	0.704	999	STRING	STRING	P	Membrane,Mitochondrion,Mitochondrion inner membrane	Membrane,Mitochondrion,Mitochondrion inner membrane	TRUE	none	present	none	NA	NA	NA	NA	NA	NA	NA	NA	FALSE	FALSE	none	NA	COX7C	COX6A2	COX6A2::COX7C	COX6A2::COX7C	NA	NA	NA	none	P15954	Q02221	P15954::Q02221	P15954::Q02221	NA	NA	none	none	0	0	1	0	0	1	1	Tier2	P80_good_structural
P52948::Q99567	P52948	Q99567	NUP98	NUP88	0.3848	0.2656	0.996	0.999	999	BIOGRID,STRING	BIOGRID,STRING	P	Membrane,Nuclear pore complex,Nucleus	Nuclear pore complex,Nucleus	TRUE	present	present	exact	NUP98	NUP88	0.988	1.5	0.68	0.56	6	999	TRUE	TRUE	none	NA	NUP98	NUP88	NUP88::NUP98	NUP88::NUP98	8674;8674	Nuclear pore complex;Nuclear pore complex	1	present	P52948	Q99567	P52948::Q99567	P52948::Q99567	8674	Nuclear pore complex	present	present	3	0	1	1	1	6	4	Tier1	both_prediction_sources
P49917::Q13426	P49917	Q13426	LIG4	XRCC4	0.9985	0.9985	0.9917	1	999	BIOGRID,STRING,UNIPROT	BIOGRID,STRING,UNIPROT	D,S,P	Nucleus	Chromosome,Cytoplasm,Nucleus	TRUE	present	present	exact	LIG4	XRCC4	0.864	10.2	0.5	1	21	999	TRUE	TRUE	strict	CPX-618	LIG4	XRCC4	LIG4::XRCC4	LIG4::XRCC4	336;348;350;359;1189;8206;336;348;350;359;1189;8206	DNA ligase IV-XRCC4-AHNK complex;LIG4-XRCC4 complex;DNA repair complex (PNKP-XRCC4-LigIV);DNA ligase IV-XRCC4-XLF complex;DNA double-strand break end-joining complex;PAXX complex;DNA ligase IV-XRCC4-AHNK complex;LIG4-XRCC4 complex;DNA repair complex (PNKP-XRCC4-LigIV);DNA ligase IV-XRCC4-XLF complex;DNA double-strand break end-joining complex;PAXX complex	6	present	P49917	Q13426	P49917::Q13426	P49917::Q13426	336;348;350;359;1189;8206	DNA ligase IV-XRCC4-AHNK complex;LIG4-XRCC4 complex;DNA repair complex (PNKP-XRCC4-LigIV);DNA ligase IV-XRCC4-XLF complex;DNA double-strand break end-joining complex;PAXX complex	present	present	3	3	1	1	1	9	5	Tier1	both_prediction_sources
Q8NAV1::Q9ULW0	Q8NAV1	Q9ULW0	PRPF38A	TPX2	0.8716	0	0.791	0.00882	162	none	BIOGRID	S,P	Nucleus,Spliceosome	Cytoplasm,Cytoskeleton,Microtubule,Nucleus	TRUE	present	none	none	NA	NA	NA	NA	NA	NA	NA	NA	FALSE	FALSE	none	NA	PRPF38A	TPX2	PRPF38A::TPX2	PRPF38A::TPX2	NA	NA	NA	none	Q8NAV1	Q9ULW0	Q8NAV1::Q9ULW0	Q8NAV1::Q9ULW0	NA	NA	none	none	0	0	0	1	0	1	1	Tier2	P80_good_coevol
P19086::P49795	P19086	P49795	GNAZ	RGS19	0.4204	0.83	0.995	0.909	901	BIOGRID	STRING,BIOGRID	S,P	Membrane	Membrane	TRUE	present	present	homolog	GNAZ	RGS19	0.906	7.1	0.85	0.476	2	901	TRUE	TRUE	none	NA	GNAZ	RGS19	GNAZ::RGS19	GNAZ::RGS19	NA	NA	NA	none	P19086	P49795	P19086::P49795	P19086::P49795	NA	NA	none	none	1	0	1	1	0	3	3	Tier1	both_prediction_sources
P50750::Q8WXI2	P50750	Q8WXI2	CDK9	CNKSR2	0.3364	0.88	0.476	0.9	0	none	none	D	Cytoplasm,Nucleus	Cytoplasm,Membrane	TRUE	none	none	homolog	NA	NA	NA	NA	NA	NA	NA	NA	FALSE	FALSE	none	NA	CDK9	CNKSR2	CDK9::CNKSR2	CDK9::CNKSR2	NA	NA	NA	none	P50750	Q8WXI2	P50750::Q8WXI2	P50750::Q8WXI2	NA	NA	none	none	1	0	0	0	0	1	1	Tie3	low_conf
Q8N7H5::Q8NDX5	Q8N7H5	Q8NDX5	PAF1	PHC3	0.0691	0.9556	0.8477	0.949	215	none	BIOGRID	P	Nucleus	Nucleus	TRUE	present	none	none	NA	NA	NA	NA	NA	NA	NA	NA	FALSE	FALSE	none	NA	PAF1	PHC3	PAF1::PHC3	PAF1::PHC3	NA	NA	NA	none	Q8N7H5	Q8NDX5	Q8N7H5::Q8NDX5	Q8N7H5::Q8NDX5	NA	NA	none	none	0	0	0	1	0	1	1	Tier2	P80_good_structural
P78347::Q9UHL9	P78347	Q9UHL9	GTF2I	GTF2IRD1	0.1538	0.997	0.997	0.9985	926	STRING	STRING	P	Cytoplasm,Nucleus	Nucleus	TRUE	none	present	none	NA	NA	NA	NA	NA	NA	NA	NA	FALSE	FALSE	none	NA	GTF2I	GTF2IRD1	GTF2I::GTF2IRD1	GTF2I::GTF2IRD1	NA	NA	NA	none	P78347	Q9UHL9	P78347::Q9UHL9	P78347::Q9UHL9	NA	NA	none	none	0	0	1	0	0	1	1	Tier2	P80_good_structural
P15151::Q15762	P15151	Q15762	PVR	CD226	0.9985	0.9976	0.9985	0.999	999	STRING,UNIPROT	BIOGRID,STRING,UNIPROT	D,S,P	Cell membrane,Membrane,Secreted	Cell membrane,Membrane	TRUE	present	present	none	NA	NA	NA	NA	NA	NA	NA	NA	FALSE	FALSE	none	NA	PVR	CD226	CD226::PVR	CD226::PVR	NA	NA	NA	none	P15151	Q15762	P15151::Q15762	P15151::Q15762	NA	NA	none	none	0	0	1	1	0	2	2	Tier1	P80_high_structural_and_coevol
O95817::Q8TCX1	O95817	Q8TCX1	BAG3	DYNC2LI1	0.04147	0.812	0.7085	0.6377	351	none	STRING	P	Cytoplasm,Nucleus	Cell projection,Cilium,Cytoplasm,Cytoskeleton,Dynein,Golgi apparatus,Microtubule	TRUE	none	present	none	NA	NA	NA	NA	NA	NA	NA	NA	FALSE	FALSE	none	NA	BAG3	DYNC2LI1	BAG3::DYNC2LI1	BAG3::DYNC2LI1	NA	NA	NA	none	O95817	Q8TCX1	O95817::Q8TCX1	O95817::Q8TCX1	NA	NA	none	none	0	0	1	0	0	1	1	Tie3	low_conf
Q6P656::Q8NEH6	Q6P656	Q8NEH6	CFAP161	MNS1	0.9854	0.996	0.9536	0.996	873	STRING	STRING	D,S,P	Cell projection,Cytoplasm,Cytoskeleton	Cell projection,Cilium,Cytoplasm,Cytoskeleton,Flagellum,Nucleus	TRUE	none	present	exact	NA	NA	NA	NA	NA	NA	NA	NA	FALSE	FALSE	none	NA	CFAP161	MNS1	CFAP161::MNS1	CFAP161::MNS1	NA	NA	NA	none	Q6P656	Q8NEH6	Q6P656::Q8NEH6	Q6P656::Q8NEH6	NA	NA	none	none	3	0	1	0	0	4	2	Tier1	P80_high_structural_and_coevol
Q15833::Q8N4C7	Q15833	Q8N4C7	STXBP2	STX19	0.8574	0.501	0.997	0.98	974	STRING	BIOGRID,STRING	S,P	none	Cell membrane,Cytoplasm,Membrane	TRUE	present	present	homolog	STXBP2	STX19	0.961	3.5999999999999996	0.83	0.644	3	974	TRUE	TRUE	none	NA	STXBP2	STX19	STX19::STXBP2	STX19::STXBP2	NA	NA	NA	none	Q15833	Q8N4C7	Q15833::Q8N4C7	Q15833::Q8N4C7	NA	NA	none	none	1	0	1	1	0	3	3	Tier1	both_prediction_sources
P25789::P49721	P25789	P49721	PSMA4	PSMB2	1	0.9995	0.998	1	999	BIOGRID,STRING	BIOGRID,STRING	D,S,P	Cytoplasm,Nucleus,Proteasome	Cytoplasm,Nucleus,Proteasome	TRUE	present	present	exact	PSMA4	PSMB2	0.909	7.1	0.67	0.684	8	999	TRUE	TRUE	relaxed	CPX-5993;CPX-8806;CPX-8841;CPX-8842;CPX-9001;CPX-9002;CPX-9003;CPX-9004;CPX-9021;CPX-9022;CPX-9063;CPX-9082;CPX-9085;CPX-9086	PSMA4	PSMB2	PSMA4::PSMB2	PSMA4::PSMB2	181;192;193;194;8850;181;192;193;194;8850	26S proteasome;PA28-20S proteasome;PA700-20S-PA28 complex;PA28gamma-20S proteasome;20S proteasome;26S proteasome;PA28-20S proteasome;PA700-20S-PA28 complex;PA28gamma-20S proteasome;20S proteasome	5	present	P25789	P49721	P25789::P49721	P25789::P49721	181;192;193;194;8850	26S proteasome;PA28-20S proteasome;PA700-20S-PA28 complex;PA28gamma-20S proteasome;20S proteasome	present	present	3	1	1	1	1	7	5	Tier1	both_prediction_sources
P43364::Q8N140	P43364	Q8N140	MAGEA11	EID3	1	0.07666	0.989	0.9067	461	none	STRING	S,P	Cytoplasm,Nucleus	Chromosome,Cytoplasm,Nucleus,Telomere	TRUE	none	present	homolog	NA	NA	NA	NA	NA	NA	NA	NA	FALSE	FALSE	none	NA	MAGEA11	EID3	EID3::MAGEA11	EID3::MAGEA11	NA	NA	NA	none	P43364	Q8N140	P43364::Q8N140	P43364::Q8N140	NA	NA	none	none	1	0	1	0	0	2	2	Tier1	P80_high_structural_and_coevol
P0C0S8::P23527	P0C0S8	P23527	H2AC11	H2BC17	1	1	1.001	1	0	none	BIOGRID	P	Chromosome,Nucleosome core,Nucleus	Chromosome,Nucleosome core,Nucleus	TRUE	present	none	homolog	H2AC11; H2AC13; H2AC15; H2AC16; H2AC17	H2BC17	0.996	0.4	0.74	0.604	1	796	TRUE	TRUE	none	NA	H2AC11	H2BC17	H2AC11::H2BC17	H2AC11::H2BC17	NA	NA	NA	none	P0C0S8	P23527	P0C0S8::P23527	P0C0S8::P23527	NA	NA	none	none	1	0	0	1	0	2	2	Tier1	both_prediction_sources
P13747::Q07444	P13747	Q07444	HLA-E	KLRC3	0.1129	0.4795	0.6196	0.725	998	STRING	STRING	P	Cell membrane,Golgi apparatus,Membrane,MHC I,Secreted	Membrane	TRUE	none	present	homolog	NA	NA	NA	NA	NA	NA	NA	NA	FALSE	FALSE	none	NA	HLA-E	KLRC3	HLA-E::KLRC3	HLA-E::KLRC3	NA	NA	NA	none	P13747	Q07444	P13747::Q07444	P13747::Q07444	NA	NA	none	none	1	0	1	0	0	2	2	Tie3	low_conf
P0C7M4::Q9BUL5	P0C7M4	Q9BUL5	RHOXF2B	PHF23	0.3203	0.9395	0.5337	0.9824	0	none	none	D	Nucleus	Cytoplasm,Nucleus	TRUE	none	none	none	NA	NA	NA	NA	NA	NA	NA	NA	FALSE	FALSE	none	NA	RHOXF2B	PHF23	PHF23::RHOXF2B	PHF23::RHOXF2B	NA	NA	NA	none	P0C7M4	Q9BUL5	P0C7M4::Q9BUL5	P0C7M4::Q9BUL5	NA	NA	none	none	0	0	0	0	0	0	0	Tie3	low_conf
P11926::Q9UMX2	P11926	Q9UMX2	ODC1	OAZ3	0.1279	0.8594	0.996	0.856	993	BIOGRID,STRING,UNIPROT	BIOGRID,STRING,UNIPROT	P	none	Cytoplasm,Nucleus	TRUE	present	present	homolog	NA	NA	NA	NA	NA	NA	NA	NA	FALSE	FALSE	none	NA	ODC1	OAZ3	OAZ3::ODC1	OAZ3::ODC1	NA	NA	NA	none	P11926	Q9UMX2	P11926::Q9UMX2	P11926::Q9UMX2	NA	NA	none	none	1	0	1	1	0	3	3	Tier2	P80_good_structural
P78385::Q3SY84	P78385	Q3SY84	KRT83	KRT71	0.9863	0.01516	0.9673	0.03476	496	none	STRING	P	Intermediate filament,Keratin	Cytoplasm,Cytoskeleton,Intermediate filament,Keratin	TRUE	none	present	homolog	NA	NA	NA	NA	NA	NA	NA	NA	FALSE	FALSE	none	NA	KRT83	KRT71	KRT71::KRT83	KRT71::KRT83	NA	NA	NA	none	P78385	Q3SY84	P78385::Q3SY84	P78385::Q3SY84	NA	NA	none	none	1	0	1	0	0	2	2	Tier1	P80_high_structural_and_coevol
A1KZ92::P08246	A1KZ92	P08246	PXDNL	ELANE	0.5786	0.1092	0.9346	0.10803	614	none	STRING	P	Cell membrane,Cytoplasm,Endoplasmic reticulum,Membrane,Secreted	Cytoplasmic vesicle	TRUE	none	present	none	NA	NA	NA	NA	NA	NA	NA	NA	FALSE	FALSE	none	NA	PXDNL	ELANE	ELANE::PXDNL	ELANE::PXDNL	NA	NA	NA	none	A1KZ92	P08246	A1KZ92::P08246	A1KZ92::P08246	NA	NA	none	none	0	0	1	0	0	1	1	Tier2	P80_good_structural
Q5T8D3::Q92611	Q5T8D3	Q92611	ACBD5	EDEM1	0.1477	0.859	0.834	0.8457	223	none	BIOGRID,STRING	P	Membrane,Peroxisome	Endoplasmic reticulum,Membrane	TRUE	present	present	none	NA	NA	NA	NA	NA	NA	NA	NA	FALSE	FALSE	none	NA	ACBD5	EDEM1	ACBD5::EDEM1	ACBD5::EDEM1	NA	NA	NA	none	Q5T8D3	Q92611	Q5T8D3::Q92611	Q5T8D3::Q92611	NA	NA	none	none	0	0	1	1	0	2	2	Tier2	P80_good_structural
P61244::Q7Z3B3	P61244	Q7Z3B3	MAX	KANSL1	0.3066	0.00402	0.7354	0.01764	900	STRING	STRING	P	Cell projection,Nucleus	Centromere,Chromosome,Kinetochore,Nucleus	TRUE	none	present	none	NA	NA	NA	NA	NA	NA	NA	NA	FALSE	FALSE	none	NA	MAX	KANSL1	KANSL1::MAX	KANSL1::MAX	NA	NA	NA	none	P61244	Q7Z3B3	P61244::Q7Z3B3	P61244::Q7Z3B3	NA	NA	none	none	0	0	1	0	0	1	1	Tie3	low_conf
P0CW19::Q969Q5	P0CW19	Q969Q5	LIMS3	RAB24	0.683	0.978	0.806	0.969	0	none	none	D	Cytoplasm	Cytoplasm,Membrane	TRUE	none	none	none	NA	NA	NA	NA	NA	NA	NA	NA	FALSE	FALSE	none	NA	LIMS3	RAB24	LIMS3::RAB24	LIMS3::RAB24	NA	NA	NA	none	P0CW19	Q969Q5	P0CW19::Q969Q5	P0CW19::Q969Q5	NA	NA	none	none	0	0	0	0	0	0	0	Tier2	P80_good_structural
Q99643::Q9H255	Q99643	Q9H255	SDHC	OR51E2	0.3308	0.8857	0.3862	0.845	0	none	none	D	Membrane,Mitochondrion,Mitochondrion inner membrane	Cell membrane,Endosome,Membrane	TRUE	none	none	none	NA	NA	NA	NA	NA	NA	NA	NA	FALSE	FALSE	none	NA	SDHC	OR51E2	OR51E2::SDHC	OR51E2::SDHC	NA	NA	NA	none	Q99643	Q9H255	Q99643::Q9H255	Q99643::Q9H255	NA	NA	none	none	0	0	0	0	0	0	0	Tie3	low_conf
O15530::P31947	O15530	P31947	PDPK1	SFN	0.1252	0.656	0.604	0.702	211	BIOGRID	BIOGRID	P	Cell junction,Cell membrane,Cytoplasm,Membrane,Nucleus	Cytoplasm,Nucleus,Secreted	TRUE	present	none	homolog	NA	NA	NA	NA	NA	NA	NA	NA	FALSE	FALSE	none	NA	PDPK1	SFN	PDPK1::SFN	PDPK1::SFN	NA	NA	NA	none	O15530	P31947	O15530::P31947	O15530::P31947	NA	NA	none	none	1	0	0	1	0	2	2	Tie3	low_conf
Q5T2D3::Q9BXS4	Q5T2D3	Q9BXS4	OTUD3	TMEM59	0.953	0.02008	0.6616	0.02931	226	none	none	S	Cytoplasm,Nucleus	Cell membrane,Endosome,Golgi apparatus,Lysosome,Membrane	TRUE	none	none	none	NA	NA	NA	NA	NA	NA	NA	NA	FALSE	FALSE	none	NA	OTUD3	TMEM59	OTUD3::TMEM59	OTUD3::TMEM59	NA	NA	NA	none	Q5T2D3	Q9BXS4	Q5T2D3::Q9BXS4	Q5T2D3::Q9BXS4	NA	NA	none	none	0	0	0	0	0	0	0	Tier2	P80_good_coevol
P55268::Q16363	P55268	Q16363	LAMB2	LAMA4	0.6353	0.9985	0.9883	0.9976	930	STRING	STRING	P	Basement membrane,Extracellular matrix,Secreted	Basement membrane,Extracellular matrix,Secreted	TRUE	none	present	homolog	NA	NA	NA	NA	NA	NA	NA	NA	FALSE	FALSE	relaxed	CPX-1778;CPX-1782	LAMB2	LAMA4	LAMA4::LAMB2	LAMA4::LAMB2	NA	NA	NA	none	P55268	Q16363	P55268::Q16363	P55268::Q16363	NA	NA	none	none	1	1	1	0	0	3	3	Tier2	P80_good_structural
P30048::P32119	P30048	P32119	PRDX3	PRDX2	0.04187	0.9976	1	0.9985	635	BIOGRID	STRING,BIOGRID	P	Cytoplasm,Endosome,Mitochondrion	Cytoplasm	TRUE	present	present	homolog	PRDX3	PRDX2	0.991	1.5	0.96	0.24	2	635	TRUE	TRUE	none	NA	PRDX3	PRDX2	PRDX2::PRDX3	PRDX2::PRDX3	NA	NA	NA	none	P30048	P32119	P30048::P32119	P30048::P32119	NA	NA	none	none	1	0	1	1	0	3	3	Tier1	both_prediction_sources
Q5VV43::Q99467	Q5VV43	Q99467	KIAA0319	CD180	0.3594	0.88	0.4905	0.9146	0	none	none	D	Cell membrane,Endosome,Membrane	Cell membrane,Membrane	TRUE	none	none	none	NA	NA	NA	NA	NA	NA	NA	NA	FALSE	FALSE	none	NA	KIAA0319	CD180	CD180::KIAA0319	CD180::KIAA0319	NA	NA	NA	none	Q5VV43	Q99467	Q5VV43::Q99467	Q5VV43::Q99467	NA	NA	none	none	0	0	0	0	0	0	0	Tie3	low_conf
P82675::Q9BYD6	P82675	Q9BYD6	MRPS5	MRPL1	0.3362	0	0.9155	0.0378	985	STRING	STRING	P	Mitochondrion	Mitochondrion	TRUE	none	present	none	NA	NA	NA	NA	NA	NA	NA	NA	FALSE	FALSE	none	NA	MRPS5	MRPL1	MRPL1::MRPS5	MRPL1::MRPS5	320;320	55S ribosome, mitochondrial;55S ribosome, mitochondrial	1	present	P82675	Q9BYD6	P82675::Q9BYD6	P82675::Q9BYD6	320	55S ribosome, mitochondrial	present	present	0	0	1	0	1	2	2	Tier2	P80_good_structural
P08727::Q8N1N4	P08727	Q8N1N4	KRT19	KRT78	0.9863	0.9917	0.996	0.9985	0	UNIPROT	BIOGRID,UNIPROT	P	Intermediate filament,Keratin	Intermediate filament,Keratin	TRUE	present	none	homolog	KRT19	KRT78	0.943	4.9	0.39	0.636	1	0	TRUE	TRUE	none	NA	KRT19	KRT78	KRT19::KRT78	KRT19::KRT78	NA	NA	NA	none	P08727	Q8N1N4	P08727::Q8N1N4	P08727::Q8N1N4	NA	NA	none	none	1	0	0	1	0	2	2	Tier1	both_prediction_sources
A6NCE7::Q9NT62	A6NCE7	Q9NT62	MAP1LC3B2	ATG3	0.9785	0.9507	0.986	0.966	998	STRING	BIOGRID,STRING	D,S,P	Cytoplasm,Cytoplasmic vesicle,Cytoskeleton,Membrane,Microtubule	Cytoplasm	TRUE	present	present	homolog	MAP1LC3B2	ATG3	0.902	7.8	0.84	0.769	2	960	TRUE	TRUE	none	NA	MAP1LC3B2	ATG3	ATG3::MAP1LC3B2	ATG3::MAP1LC3B2	NA	NA	NA	none	A6NCE7	Q9NT62	A6NCE7::Q9NT62	A6NCE7::Q9NT62	NA	NA	none	none	1	0	1	1	0	3	3	Tier1	both_prediction_sources
P01889::P61769	P01889	P61769	HLA-B	B2M	0.2493	1	1	1	999	STRING	STRING	P	Cell membrane,Endoplasmic reticulum,Membrane,MHC I	Amyloid,MHC I,Secreted	TRUE	none	present	exact	HLA-B	B2M	0.989	1.5	0.87	1	7	999	TRUE	TRUE	strict	CPX-26560	HLA-B	B2M	B2M::HLA-B	B2M::HLA-B	NA	NA	NA	none	P01889	P61769	P01889::P61769	P01889::P61769	NA	NA	none	none	3	3	1	0	0	7	3	Tier1	both_prediction_sources
A6NC51::Q6UY11	A6NC51	Q6UY11	TMEM150B	DLK2	0.967	0.221	0.6216	0.465	0	none	none	D	Cell membrane,Cytoplasmic vesicle,Endosome,Membrane	Membrane	TRUE	none	none	none	NA	NA	NA	NA	NA	NA	NA	NA	FALSE	FALSE	none	NA	TMEM150B	DLK2	DLK2::TMEM150B	DLK2::TMEM150B	NA	NA	NA	none	A6NC51	Q6UY11	A6NC51::Q6UY11	A6NC51::Q6UY11	NA	NA	none	none	0	0	0	0	0	0	0	Tier2	P80_good_coevol
P49019::Q6IF63	P49019	Q6IF63	HCAR3	OR52W1	0.2844	0.8315	0.5303	0.9014	206	none	none	S	Cell membrane,Membrane	Cell membrane,Membrane	TRUE	none	none	none	NA	NA	NA	NA	NA	NA	NA	NA	FALSE	FALSE	none	NA	HCAR3	OR52W1	HCAR3::OR52W1	HCAR3::OR52W1	NA	NA	NA	none	P49019	Q6IF63	P49019::Q6IF63	P49019::Q6IF63	NA	NA	none	none	0	0	0	0	0	0	0	Tie3	low_conf
P17275::Q9NR55	P17275	Q9NR55	JUNB	BATF3	0.9985	0.10516	1	0.1581	924	BIOGRID,UNIPROT	STRING,BIOGRID,UNIPROT	D,S,P	Nucleus	Nucleus	TRUE	present	present	none	JUNB	BATF3	0.961	3.5999999999999996	0.6	0.732	5	924	TRUE	TRUE	strict	CPX-7101	JUNB	BATF3	BATF3::JUNB	BATF3::JUNB	NA	NA	NA	none	P17275	Q9NR55	P17275::Q9NR55	P17275::Q9NR55	NA	NA	none	none	0	3	1	1	0	5	3	Tier1	both_prediction_sources
Q12873::Q86YP4	Q12873	Q86YP4	CHD3	GATAD2A	0.973	0.998	1	1	999	BIOGRID,STRING	BIOGRID,STRING	D,S,P	Cytoplasm,Cytoskeleton,Nucleus	Chromosome,Nucleus	TRUE	present	present	none	CHD3	GATAD2A	0.976	2.1	0.37	0.83	7	999	TRUE	TRUE	relaxed	CPX-880;CPX-922	CHD3	GATAD2A	CHD3::GATAD2A	CHD3::GATAD2A	649;650;7947;649;650;7947	HDAC1-associated core complex cII;HDAC2-asscociated core complex;MBD3-NuRD complex;HDAC1-associated core complex cII;HDAC2-asscociated core complex;MBD3-NuRD complex	3	present	Q12873	Q86YP4	Q12873::Q86YP4	Q12873::Q86YP4	649;650;7947	HDAC1-associated core complex cII;HDAC2-asscociated core complex;MBD3-NuRD complex	present	present	0	1	1	1	1	4	4	Tier1	both_prediction_sources
O15371::P60228	O15371	P60228	EIF3D	EIF3E	0.9917	0.9565	0.9956	0.992	999	BIOGRID,STRING,UNIPROT	BIOGRID,STRING,UNIPROT	D,S,P	Cytoplasm	Cytoplasm,Nucleus	TRUE	present	present	exact	EIF3D	EIF3E	1	0.4	0.78	1	11	999	TRUE	TRUE	relaxed	CPX-6036	EIF3D	EIF3E	EIF3D::EIF3E	EIF3D::EIF3E	742;1097;742;1097	eIF3 complex (EIF3S6, EIF3S5, EIF3S4, EIF3S3, EIF3S6IP, EIF3S2, EIF3S9, EIF3S12, EIF3S10, EIF3S8, EIF3S1, EIF3S7);eIF3 complex (EIF3S6, EIF3S5, EIF3S4, EIF3S3, EIF3S6IP, EIF3S2, EIF3S9, EIF3S12, EIF3S10, EIF3S8, EIF3S1, EIF3S7, PCID1);eIF3 complex (EIF3S6, EIF3S5, EIF3S4, EIF3S3, EIF3S6IP, EIF3S2, EIF3S9, EIF3S12, EIF3S10, EIF3S8, EIF3S1, EIF3S7);eIF3 complex (EIF3S6, EIF3S5, EIF3S4, EIF3S3, EIF3S6IP, EIF3S2, EIF3S9, EIF3S12, EIF3S10, EIF3S8, EIF3S1, EIF3S7, PCID1)	2	present	O15371	P60228	O15371::P60228	O15371::P60228	742;1097	eIF3 complex (EIF3S6, EIF3S5, EIF3S4, EIF3S3, EIF3S6IP, EIF3S2, EIF3S9, EIF3S12, EIF3S10, EIF3S8, EIF3S1, EIF3S7);eIF3 complex (EIF3S6, EIF3S5, EIF3S4, EIF3S3, EIF3S6IP, EIF3S2, EIF3S9, EIF3S12, EIF3S10, EIF3S8, EIF3S1, EIF3S7, PCID1)	present	present	3	1	1	1	1	7	5	Tier1	both_prediction_sources
P05538::Q30154	P05538	Q30154	HLA-DQB2	HLA-DRB5	0.999	0.8735	0.9253	0.9956	704	none	STRING	P	Cell membrane,Endoplasmic reticulum,Endosome,Golgi apparatus,Lysosome,Membrane,MHC II	Cell membrane,Endoplasmic reticulum,Endosome,Golgi apparatus,Lysosome,Membrane,MHC II	TRUE	none	present	homolog	HLA-DQB2	HLA-DRB5	0.918	6.6000000000000005	0.66	0.77	0	704	TRUE	TRUE	none	NA	HLA-DQB2	HLA-DRB5	HLA-DQB2::HLA-DRB5	HLA-DQB2::HLA-DRB5	NA	NA	NA	none	P05538	Q30154	P05538::Q30154	P05538::Q30154	NA	NA	none	none	1	0	1	0	0	2	2	Tier1	both_prediction_sources
A8MZ59::Q8N5W8	A8MZ59	Q8N5W8	LEUTX	FAM24B	0.532	0.0561	0.6504	0.1736	0	UNIPROT	BIOGRID,UNIPROT	P	Nucleus	Secreted	TRUE	present	none	none	NA	NA	NA	NA	NA	NA	NA	NA	FALSE	FALSE	none	NA	LEUTX	FAM24B	FAM24B::LEUTX	FAM24B::LEUTX	NA	NA	NA	none	A8MZ59	Q8N5W8	A8MZ59::Q8N5W8	A8MZ59::Q8N5W8	NA	NA	none	none	0	0	0	1	0	1	1	Tie3	low_conf
O95757::P17066	O95757	P17066	HSPA4L	HSPA6	0.1947	0.9814	0.9834	0.9863	755	none	STRING	P	Cytoplasm,Nucleus	none	TRUE	none	present	homolog	NA	NA	NA	NA	NA	NA	NA	NA	FALSE	FALSE	none	NA	HSPA4L	HSPA6	HSPA4L::HSPA6	HSPA4L::HSPA6	NA	NA	NA	none	O95757	P17066	O95757::P17066	O95757::P17066	NA	NA	none	none	1	0	1	0	0	2	2	Tier2	P80_good_structural
P51825::Q9HB65	P51825	Q9HB65	AFF1	ELL3	0.1048	0.9946	0.9985	0.996	998	STRING	BIOGRID,STRING	P	Nucleus	Nucleus	TRUE	present	present	homolog	NA	NA	NA	NA	NA	NA	NA	NA	FALSE	FALSE	none	NA	AFF1	ELL3	AFF1::ELL3	AFF1::ELL3	6084;6084	AFF4 super elongation complex (SEC);AFF4 super elongation complex (SEC)	1	present	P51825	Q9HB65	P51825::Q9HB65	P51825::Q9HB65	6084	AFF4 super elongation complex (SEC)	present	present	1	0	1	1	1	4	4	Tier2	P80_good_structural
P50225::Q9BYN0	P50225	Q9BYN0	SULT1A1	SRXN1	0.7734	0.1562	0.773	0.1998	0	none	BIOGRID	P	Cytoplasm	Cytoplasm	TRUE	present	none	none	NA	NA	NA	NA	NA	NA	NA	NA	FALSE	FALSE	none	NA	SULT1A1	SRXN1	SRXN1::SULT1A1	SRXN1::SULT1A1	NA	NA	NA	none	P50225	Q9BYN0	P50225::Q9BYN0	P50225::Q9BYN0	NA	NA	none	none	0	0	0	1	0	1	1	Tie3	low_conf
P21926::Q8TDY8	P21926	Q8TDY8	CD9	IGDCC4	0.5044	0.3718	0.8413	0.509	427	none	BIOGRID,STRING	P	Cell membrane,Membrane,Secreted	Cell membrane,Membrane	TRUE	present	present	none	NA	NA	NA	NA	NA	NA	NA	NA	FALSE	FALSE	none	NA	CD9	IGDCC4	CD9::IGDCC4	CD9::IGDCC4	NA	NA	NA	none	P21926	Q8TDY8	P21926::Q8TDY8	P21926::Q8TDY8	NA	NA	none	none	0	0	1	1	0	2	2	Tier2	P80_good_structural
A0PJW6::Q96B77	A0PJW6	Q96B77	TMEM223	TMEM186	0.2776	0.947	0.593	0.938	421	none	none	S	Membrane,Mitochondrion,Mitochondrion inner membrane	Membrane,Mitochondrion,Mitochondrion inner membrane	TRUE	none	none	none	NA	NA	NA	NA	NA	NA	NA	NA	FALSE	FALSE	none	NA	TMEM223	TMEM186	TMEM186::TMEM223	TMEM186::TMEM223	NA	NA	NA	none	A0PJW6	Q96B77	A0PJW6::Q96B77	A0PJW6::Q96B77	NA	NA	none	none	0	0	0	0	0	0	0	Tie3	low_conf
P25942::Q9Y279	P25942	Q9Y279	CD40	VSIG4	0.9854	0.005447	0.262	0.954	155	none	none	S	Cell membrane,Membrane,Secreted	Membrane	TRUE	none	none	none	NA	NA	NA	NA	NA	NA	NA	NA	FALSE	FALSE	none	NA	CD40	VSIG4	CD40::VSIG4	CD40::VSIG4	NA	NA	NA	none	P25942	Q9Y279	P25942::Q9Y279	P25942::Q9Y279	NA	NA	none	none	0	0	0	0	0	0	0	Tier2	P80_good_coevol
O75581::P0CG37	O75581	P0CG37	LRP6	CFC1	0.6426	0.063	0.7495	0.4727	0	none	BIOGRID	P	Cell membrane,Endoplasmic reticulum,Membrane	Cell membrane,Membrane,Secreted	TRUE	present	none	none	NA	NA	NA	NA	NA	NA	NA	NA	FALSE	FALSE	none	NA	LRP6	CFC1	CFC1::LRP6	CFC1::LRP6	NA	NA	NA	none	O75581	P0CG37	O75581::P0CG37	O75581::P0CG37	NA	NA	none	none	0	0	0	1	0	1	1	Tie3	low_conf
Q01546::Q9NSB2	Q01546	Q9NSB2	KRT76	KRT84	0.986	0.00618	0.9604	0.04544	528	none	STRING	P	Intermediate filament,Keratin	Intermediate filament,Keratin	TRUE	none	present	homolog	NA	NA	NA	NA	NA	NA	NA	NA	FALSE	FALSE	none	NA	KRT76	KRT84	KRT76::KRT84	KRT76::KRT84	NA	NA	NA	none	Q01546	Q9NSB2	Q01546::Q9NSB2	Q01546::Q9NSB2	NA	NA	none	none	1	0	1	0	0	2	2	Tier1	P80_high_structural_and_coevol
Q9BVL2::Q9H1M0	Q9BVL2	Q9H1M0	NUP58	NUP62CL	0.9873	0.9995	0.9985	0.9995	701	none	BIOGRID,STRING	U,S,P	Membrane,Nuclear pore complex,Nucleus	none	TRUE	present	present	homolog	NUP58	NUP62CL	0.905	7.1	0.53	0.655	2	701	TRUE	TRUE	none	NA	NUP58	NUP62CL	NUP58::NUP62CL	NUP58::NUP62CL	NA	NA	NA	none	Q9BVL2	Q9H1M0	Q9BVL2::Q9H1M0	Q9BVL2::Q9H1M0	NA	NA	none	none	1	0	1	1	0	3	3	Tier1	both_prediction_sources
Q13627::Q15047	Q13627	Q15047	DYRK1A	SETDB1	0.3003	0.8813	0.781	0.939	177	none	none	D,S	Nucleus	Chromosome,Cytoplasm,Nucleus	TRUE	none	none	none	NA	NA	NA	NA	NA	NA	NA	NA	FALSE	FALSE	none	NA	DYRK1A	SETDB1	DYRK1A::SETDB1	DYRK1A::SETDB1	NA	NA	NA	none	Q13627	Q15047	Q13627::Q15047	Q13627::Q15047	NA	NA	none	none	0	0	0	0	0	0	0	Tie3	low_conf
O75400::Q86US8	O75400	Q86US8	PRPF40A	SMG6	0.7207	0.01852	0.6807	0.07574	159	UNIPROT	UNIPROT	P	Nucleus	Chromosome,Cytoplasm,Nucleus,Telomere	TRUE	none	none	none	NA	NA	NA	NA	NA	NA	NA	NA	FALSE	FALSE	none	NA	PRPF40A	SMG6	PRPF40A::SMG6	PRPF40A::SMG6	NA	NA	NA	none	O75400	Q86US8	O75400::Q86US8	O75400::Q86US8	NA	NA	none	none	0	0	0	0	0	0	0	Tie3	low_conf
P42262::Q05586	P42262	Q05586	GRIA2	GRIN1	0.4583	0.4548	0.989	0.7446	901	STRING	STRING	P	Cell membrane,Endoplasmic reticulum,Membrane,Postsynaptic cell membrane,Synapse	Cell membrane,Membrane,Postsynaptic cell membrane,Synapse	TRUE	none	present	homolog	GRIA2	GRIN1	0.931	5.6000000000000005	0.6	0.372	0	901	TRUE	TRUE	none	NA	GRIA2	GRIN1	GRIA2::GRIN1	GRIA2::GRIN1	NA	NA	NA	none	P42262	Q05586	P42262::Q05586	P42262::Q05586	NA	NA	none	none	1	0	1	0	0	2	2	Tier1	both_prediction_sources
P08729::Q3SY84	P08729	Q3SY84	KRT7	KRT71	0.99	0.01463	0.939	0.02908	421	none	STRING	P	Cytoplasm,Intermediate filament,Keratin	Cytoplasm,Cytoskeleton,Intermediate filament,Keratin	TRUE	none	present	homolog	NA	NA	NA	NA	NA	NA	NA	NA	FALSE	FALSE	none	NA	KRT7	KRT71	KRT7::KRT71	KRT7::KRT71	NA	NA	NA	none	P08729	Q3SY84	P08729::Q3SY84	P08729::Q3SY84	NA	NA	none	none	1	0	1	0	0	2	2	Tier1	P80_high_structural_and_coevol
Q9BX66::Q9Y490	Q9BX66	Q9Y490	SORBS1	TLN1	0.2876	0.4146	0.6377	0.622	942	STRING	STRING	P	Cell junction,Cell membrane,Cytoplasm,Cytoskeleton,Membrane,Nucleus	Cell junction,Cell membrane,Cell projection,Cytoplasm,Cytoskeleton,Membrane	TRUE	none	present	none	NA	NA	NA	NA	NA	NA	NA	NA	FALSE	FALSE	none	NA	SORBS1	TLN1	SORBS1::TLN1	SORBS1::TLN1	NA	NA	NA	none	Q9BX66	Q9Y490	Q9BX66::Q9Y490	Q9BX66::Q9Y490	NA	NA	none	none	0	0	1	0	0	1	1	Tie3	low_conf
P53539::Q9HBM1	P53539	Q9HBM1	FOSB	SPC25	0.9604	0	0.8486	0.003304	352	none	STRING	S,P	Nucleus	Centromere,Chromosome,Kinetochore,Nucleus	TRUE	none	present	none	NA	NA	NA	NA	NA	NA	NA	NA	FALSE	FALSE	none	NA	FOSB	SPC25	FOSB::SPC25	FOSB::SPC25	NA	NA	NA	none	P53539	Q9HBM1	P53539::Q9HBM1	P53539::Q9HBM1	NA	NA	none	none	0	0	1	0	0	1	1	Tier2	P80_good_structural
Q6ZU64::Q8N1D5	Q6ZU64	Q8N1D5	CFAP65	CFAP107	0.3184	0.8174	0.4834	0.709	181	none	none	S	Cell membrane,Cell projection,Cilium,Cytoplasm,Cytoplasmic vesicle,Flagellum,Membrane	Cell projection,Cytoplasm,Cytoskeleton	TRUE	none	none	none	NA	NA	NA	NA	NA	NA	NA	NA	FALSE	FALSE	none	NA	CFAP65	CFAP107	CFAP107::CFAP65	CFAP107::CFAP65	NA	NA	NA	none	Q6ZU64	Q8N1D5	Q6ZU64::Q8N1D5	Q6ZU64::Q8N1D5	NA	NA	none	none	0	0	0	0	0	0	0	Tie3	low_conf
Q7RTX7::Q96P56	Q7RTX7	Q96P56	CATSPER4	CATSPER2	0.979	0.9956	0.946	0.997	972	STRING	STRING	P	Cell membrane,Cell projection,Cilium,Flagellum,Membrane	Cell membrane,Cell projection,Cilium,Flagellum,Membrane	TRUE	none	present	homolog	CATSPER4	CATSPER2	0.884	9	0.52	0.576	0	972	TRUE	TRUE	relaxed	CPX-9165	CATSPER4	CATSPER2	CATSPER2::CATSPER4	CATSPER2::CATSPER4	NA	NA	NA	none	Q7RTX7	Q96P56	Q7RTX7::Q96P56	Q7RTX7::Q96P56	NA	NA	none	none	1	1	1	0	0	3	3	Tier1	both_prediction_sources
Q6EEV6::Q9Y6X2	Q6EEV6	Q9Y6X2	SUMO4	PIAS3	0.918	0.08417	0.9526	0.7124	709	none	STRING	P	none	Cytoplasm,Nucleus	TRUE	none	present	homolog	NA	NA	NA	NA	NA	NA	NA	NA	FALSE	FALSE	none	NA	SUMO4	PIAS3	PIAS3::SUMO4	PIAS3::SUMO4	NA	NA	NA	none	Q6EEV6	Q9Y6X2	Q6EEV6::Q9Y6X2	Q6EEV6::Q9Y6X2	NA	NA	none	none	1	0	1	0	0	2	2	Tier1	P80_high_structural_and_coevol
Q9NWT8::Q9NX58	Q9NWT8	Q9NX58	AURKAIP1	LYAR	0.041	0.837	0.4736	0.9316	0	none	BIOGRID	P	Mitochondrion,Nucleus	Cell projection,Cytoplasm,Nucleus	TRUE	present	none	none	NA	NA	NA	NA	NA	NA	NA	NA	FALSE	FALSE	none	NA	AURKAIP1	LYAR	AURKAIP1::LYAR	AURKAIP1::LYAR	NA	NA	NA	none	Q9NWT8	Q9NX58	Q9NWT8::Q9NX58	Q9NWT8::Q9NX58	NA	NA	none	none	0	0	0	1	0	1	1	Tie3	low_conf
O15264::P49137	O15264	P49137	MAPK13	MAPKAPK2	0.9814	0.2152	0.9863	0.8623	975	STRING	STRING	P	none	Cytoplasm,Nucleus	TRUE	none	present	homolog	NA	NA	NA	NA	NA	NA	NA	NA	FALSE	FALSE	none	NA	MAPK13	MAPKAPK2	MAPK13::MAPKAPK2	MAPK13::MAPKAPK2	NA	NA	NA	none	O15264	P49137	O15264::P49137	O15264::P49137	NA	NA	none	none	1	0	1	0	0	2	2	Tier1	P80_high_structural_and_coevol
P51693::Q9UKU0	P51693	Q9UKU0	APLP1	ACSL6	0.3274	0.7847	0.7803	0.5894	156	none	none	S	Cell membrane,Cytoplasm,Membrane	Endoplasmic reticulum,Membrane,Microsome,Mitochondrion,Mitochondrion outer membrane,Peroxisome	TRUE	none	none	none	NA	NA	NA	NA	NA	NA	NA	NA	FALSE	FALSE	none	NA	APLP1	ACSL6	ACSL6::APLP1	ACSL6::APLP1	NA	NA	NA	none	P51693	Q9UKU0	P51693::Q9UKU0	P51693::Q9UKU0	NA	NA	none	none	0	0	0	0	0	0	0	Tie3	low_conf
O95707::Q32NC0	O95707	Q32NC0	POP4	C18orf21	0.02016	0.989	0.999	0.608	798	none	BIOGRID,STRING	P	Nucleus	none	TRUE	present	present	none	NA	NA	NA	NA	NA	NA	NA	NA	FALSE	FALSE	relaxed	CPX-2876	POP4	C18ORF21	C18orf21::POP4	C18ORF21::POP4	NA	NA	NA	none	O95707	Q32NC0	O95707::Q32NC0	O95707::Q32NC0	NA	NA	none	none	0	1	1	1	0	3	3	Tier2	P80_good_structural
P00749::P04004	P00749	P04004	PLAU	VTN	0.5127	0.2146	0.6455	0.2551	998	STRING	STRING	P	Secreted	Secreted	TRUE	none	present	none	NA	NA	NA	NA	NA	NA	NA	NA	FALSE	FALSE	relaxed	CPX-501	PLAU	VTN	PLAU::VTN	PLAU::VTN	8901;8901	VTN-PLAU-PLAUR complex;VTN-PLAU-PLAUR complex	1	present	P00749	P04004	P00749::P04004	P00749::P04004	8901	VTN-PLAU-PLAUR complex	present	present	0	1	1	0	1	3	3	Tie3	low_conf
O95363::Q9Y2S7	O95363	Q9Y2S7	FARS2	POLDIP2	0.4287	0.9517	0.9727	0.955	0	none	none	D	Mitochondrion	Mitochondrion,Nucleus	TRUE	none	none	none	NA	NA	NA	NA	NA	NA	NA	NA	FALSE	FALSE	none	NA	FARS2	POLDIP2	FARS2::POLDIP2	FARS2::POLDIP2	NA	NA	NA	none	O95363	Q9Y2S7	O95363::Q9Y2S7	O95363::Q9Y2S7	NA	NA	none	none	0	0	0	0	0	0	0	Tier2	P80_good_structural
P24864::P46527	P24864	P46527	CCNE1	CDKN1B	0.9937	0.9976	0.999	0.998	999	BIOGRID,STRING,UNIPROT	BIOGRID,STRING,UNIPROT	D,S,P	Nucleus	Cytoplasm,Endosome,Nucleus	TRUE	present	present	homolog	CCNE1	CDKN1B	0.924	6.6000000000000005	0.66	0.868	33	999	TRUE	TRUE	none	NA	CCNE1	CDKN1B	CCNE1::CDKN1B	CCNE1::CDKN1B	1656;3015;1656;3015	p27-cyclinE-CDK2 complex;p27-cyclinE-Cdk2 - Ubiquitin E3 ligase (SKP1A, SKP2, CUL1, CKS1B, RBX1) complex;p27-cyclinE-CDK2 complex;p27-cyclinE-Cdk2 - Ubiquitin E3 ligase (SKP1A, SKP2, CUL1, CKS1B, RBX1) complex	2	present	P24864	P46527	P24864::P46527	P24864::P46527	1656;3015	p27-cyclinE-CDK2 complex;p27-cyclinE-Cdk2 - Ubiquitin E3 ligase (SKP1A, SKP2, CUL1, CKS1B, RBX1) complex	present	present	1	0	1	1	1	4	4	Tier1	both_prediction_sources
Q96S15::Q9Y6P5	Q96S15	Q9Y6P5	WDR24	SESN1	0.1552	0.988	0.9927	0.9883	0	none	BIOGRID	P	Lysosome,Membrane	Cytoplasm,Nucleus	TRUE	present	none	none	NA	NA	NA	NA	NA	NA	NA	NA	FALSE	FALSE	none	NA	WDR24	SESN1	SESN1::WDR24	SESN1::WDR24	NA	NA	NA	none	Q96S15	Q9Y6P5	Q96S15::Q9Y6P5	Q96S15::Q9Y6P5	NA	NA	none	none	0	0	0	1	0	1	1	Tier2	P80_good_structural
P54132::Q13472	P54132	Q13472	BLM	TOP3A	0.7354	0.971	0.963	0.95	999	BIOGRID,STRING,UNIPROT	BIOGRID,STRING,UNIPROT	S,P	Nucleus	Mitochondrion	TRUE	present	present	none	NA	NA	NA	NA	NA	NA	NA	NA	FALSE	FALSE	relaxed	CPX-3301	BLM	TOP3A	BLM::TOP3A	BLM::TOP3A	244;246;248;2223;2738;2739;244;246;248;2223;2738;2739	BRAFT complex;BLM complex III;BLM-TOP3A complex;BLM complex II;FA complex (Fanconi anemia complex);BRAFT complex;BLM complex III;BLM-TOP3A complex;BLM complex II;FA complex (Fanconi anemia complex)	6	present	P54132	Q13472	P54132::Q13472	P54132::Q13472	244;246;248;2223;2738;2739	BRAFT complex;BLM complex III;BLM-TOP3A complex;BLM complex II;FA complex (Fanconi anemia complex)	present	present	0	1	1	1	1	4	4	Tier2	P80_good_structural
P40429::Q99848	P40429	Q99848	RPL13A	EBNA1BP2	0.9937	0.1709	0.929	0.713	0	none	BIOGRID	P	Cytoplasm	Nucleus	TRUE	present	none	exact	NA	NA	NA	NA	NA	NA	NA	NA	FALSE	FALSE	none	NA	RPL13A	EBNA1BP2	EBNA1BP2::RPL13A	EBNA1BP2::RPL13A	3055;3055	Nop56p-associated pre-rRNA complex;Nop56p-associated pre-rRNA complex	1	present	P40429	Q99848	P40429::Q99848	P40429::Q99848	3055	Nop56p-associated pre-rRNA complex	present	present	3	0	0	1	1	5	3	Tier1	P80_high_structural_and_coevol
P10073::Q6P9G9	P10073	Q6P9G9	ZSCAN22	ZNF449	0.06226	0.9927	0.9995	0.9985	216	UNIPROT	BIOGRID,STRING,UNIPROT	P	Nucleus	Nucleus	TRUE	present	present	homolog	ZSCAN22	ZNF449	0.966	2.8000000000000003	0.3	0.312	1	216	TRUE	TRUE	none	NA	ZSCAN22	ZNF449	ZNF449::ZSCAN22	ZNF449::ZSCAN22	NA	NA	NA	none	P10073	Q6P9G9	P10073::Q6P9G9	P10073::Q6P9G9	NA	NA	none	none	1	0	1	1	0	3	3	Tier1	both_prediction_sources
O14832::P08575	O14832	P08575	PHYH	PTPRC	0.3936	0.9053	0.5146	0.8843	226	none	none	S	Peroxisome	Cell membrane,Membrane	TRUE	none	none	none	NA	NA	NA	NA	NA	NA	NA	NA	FALSE	FALSE	none	NA	PHYH	PTPRC	PHYH::PTPRC	PHYH::PTPRC	NA	NA	NA	none	O14832	P08575	O14832::P08575	O14832::P08575	NA	NA	none	none	0	0	0	0	0	0	0	Tie3	low_conf
O15520::P22607	O15520	P22607	FGF10	FGFR3	0.1493	0.5947	0.9976	0.998	981	STRING	STRING	P	Secreted	Cell membrane,Cytoplasmic vesicle,Endoplasmic reticulum,Membrane,Secreted	TRUE	none	present	homolog	NA	NA	NA	NA	NA	NA	NA	NA	FALSE	FALSE	none	NA	FGF10	FGFR3	FGF10::FGFR3	FGF10::FGFR3	NA	NA	NA	none	O15520	P22607	O15520::P22607	O15520::P22607	NA	NA	none	none	1	0	1	0	0	2	2	Tier2	P80_good_structural
Q05048::Q12996	Q05048	Q12996	CSTF1	CSTF3	0.6924	0.9995	0.9946	0.9995	999	BIOGRID,STRING	BIOGRID,STRING	D,S,P	Nucleus	Nucleus	TRUE	present	present	exact	CSTF1	CSTF3	1	0.4	0.78	0.549	3	999	TRUE	TRUE	relaxed	CPX-2701;CPX-2703	CSTF1	CSTF3	CSTF1::CSTF3	CSTF1::CSTF3	1146;1147;2211;1146;1147;2211	Cleavage stimulation factor;Polyadenylation complex (CSTF1, CSTF2, CSTF3, SYMPK CPSF1, CPSF2, CPSF3);BARD1-BRCA1-CSTF complex;Cleavage stimulation factor;Polyadenylation complex (CSTF1, CSTF2, CSTF3, SYMPK CPSF1, CPSF2, CPSF3);BARD1-BRCA1-CSTF complex	3	present	Q05048	Q12996	Q05048::Q12996	Q05048::Q12996	1146;1147;2211	Cleavage stimulation factor;Polyadenylation complex (CSTF1, CSTF2, CSTF3, SYMPK CPSF1, CPSF2, CPSF3);BARD1-BRCA1-CSTF complex	present	present	3	1	1	1	1	7	5	Tier1	both_prediction_sources
Q96CW5::Q96RT7	Q96CW5	Q96RT7	TUBGCP3	TUBGCP6	0.2388	0.944	0.9756	0.8906	999	STRING	BIOGRID,STRING	P	Cytoplasm,Cytoskeleton,Microtubule	Cytoplasm,Cytoskeleton,Microtubule	TRUE	present	present	exact	NA	NA	NA	NA	NA	NA	NA	NA	FALSE	FALSE	relaxed	CPX-26416	TUBGCP3	TUBGCP6	TUBGCP3::TUBGCP6	TUBGCP3::TUBGCP6	6893;6893	Gamma-tubulin complex;Gamma-tubulin complex	1	present	Q96CW5	Q96RT7	Q96CW5::Q96RT7	Q96CW5::Q96RT7	6893	Gamma-tubulin complex	present	present	3	1	1	1	1	7	5	Tier2	P80_good_structural
P46778::P62910	P46778	P62910	RPL21	RPL32	0.437	0.9155	0.57	0.4443	999	BIOGRID,STRING	BIOGRID,STRING	D,S,P	Cytoplasm,Endoplasmic reticulum	Cytoplasm	TRUE	present	present	none	NA	NA	NA	NA	NA	NA	NA	NA	FALSE	FALSE	relaxed	CPX-5183;CPX-7664;CPX-7665	RPL21	RPL32	RPL21::RPL32	RPL21::RPL32	306;308;3055;5380;306;308;3055;5380	Ribosome, cytoplasmic;60S ribosomal subunit, cytoplasmic;Nop56p-associated pre-rRNA complex;TRBP containing complex (DICER, RPL7A, EIF6, MOV10 and subunits of the 60S ribosomal particle);Ribosome, cytoplasmic;60S ribosomal subunit, cytoplasmic;Nop56p-associated pre-rRNA complex;TRBP containing complex (DICER, RPL7A, EIF6, MOV10 and subunits of the 60S ribosomal particle)	4	present	P46778	P62910	P46778::P62910	P46778::P62910	306;308;3055;5380	Ribosome, cytoplasmic;60S ribosomal subunit, cytoplasmic;Nop56p-associated pre-rRNA complex;TRBP containing complex (DICER, RPL7A, EIF6, MOV10 and subunits of the 60S ribosomal particle)	present	present	0	1	1	1	1	4	4	Tie3	low_conf
Q0P5N6::Q9BYN0	Q0P5N6	Q9BYN0	ARL16	SRXN1	0.3848	0.9644	0.8174	0.965	0	none	none	D	Cytoplasm	Cytoplasm	TRUE	none	none	none	NA	NA	NA	NA	NA	NA	NA	NA	FALSE	FALSE	none	NA	ARL16	SRXN1	ARL16::SRXN1	ARL16::SRXN1	NA	NA	NA	none	Q0P5N6	Q9BYN0	Q0P5N6::Q9BYN0	Q0P5N6::Q9BYN0	NA	NA	none	none	0	0	0	0	0	0	0	Tier2	P80_good_structural
P61313::Q969Q0	P61313	Q969Q0	RPL15	RPL36AL	0.01022	0.976	0.5864	0.927	0	none	BIOGRID	P	Cytoplasm	Cytoplasm	TRUE	present	none	none	NA	NA	NA	NA	NA	NA	NA	NA	FALSE	FALSE	none	NA	RPL15	RPL36AL	RPL15::RPL36AL	RPL15::RPL36AL	NA	NA	NA	none	P61313	Q969Q0	P61313::Q969Q0	P61313::Q969Q0	NA	NA	none	none	0	0	0	1	0	1	1	Tie3	low_conf
A0A5F9ZHS7::Q15744	A0A5F9ZHS7	Q15744	NFILZ	CEBPE	0.9995	0.147	1	0.1533	353	none	none	D,S	Nucleus	Nucleus	TRUE	none	none	none	NA	NA	NA	NA	NA	NA	NA	NA	FALSE	FALSE	none	NA	NFILZ	CEBPE	CEBPE::NFILZ	CEBPE::NFILZ	NA	NA	NA	none	A0A5F9ZHS7	Q15744	A0A5F9ZHS7::Q15744	A0A5F9ZHS7::Q15744	NA	NA	none	none	0	0	0	0	0	0	0	Tier1	P80_high_structural_and_coevol
P37231::Q15648	P37231	Q15648	PPARG	MED1	0.1619	0.872	0.9546	0.965	999	BIOGRID,STRING	BIOGRID,STRING	P	Cytoplasm,Nucleus	Nucleus	TRUE	present	present	exact	NA	NA	NA	NA	NA	NA	NA	NA	FALSE	FALSE	none	NA	PPARG	MED1	MED1::PPARG	MED1::PPARG	9571;9571	MED1-PPARG-RXRA complex;MED1-PPARG-RXRA complex	1	present	P37231	Q15648	P37231::Q15648	P37231::Q15648	9571	MED1-PPARG-RXRA complex	present	present	3	0	1	1	1	6	4	Tier2	P80_good_structural
Q9H5J0::Q9NXS3	Q9H5J0	Q9NXS3	ZBTB3	KLHL28	0.1882	0.996	0.997	0.9976	319	none	BIOGRID,STRING	P	Nucleus	none	TRUE	present	present	homolog	ZBTB3	KLHL28	0.931	5.6000000000000005	0.78	0.266	1	319	TRUE	TRUE	none	NA	ZBTB3	KLHL28	KLHL28::ZBTB3	KLHL28::ZBTB3	NA	NA	NA	none	Q9H5J0	Q9NXS3	Q9H5J0::Q9NXS3	Q9H5J0::Q9NXS3	NA	NA	none	none	1	0	1	1	0	3	3	Tier1	both_prediction_sources
P62072::Q8TDP1	P62072	Q8TDP1	TIMM10	RNASEH2C	0.9604	0	0.6147	0.013435	173	none	none	S	Membrane,Mitochondrion,Mitochondrion inner membrane	Nucleus	TRUE	none	none	none	NA	NA	NA	NA	NA	NA	NA	NA	FALSE	FALSE	none	NA	TIMM10	RNASEH2C	RNASEH2C::TIMM10	RNASEH2C::TIMM10	NA	NA	NA	none	P62072	Q8TDP1	P62072::Q8TDP1	P62072::Q8TDP1	NA	NA	none	none	0	0	0	0	0	0	0	Tier2	P80_good_coevol
Q92831::Q9ULM3	Q92831	Q9ULM3	KAT2B	YEATS2	0.2764	0.1989	0.963	0.4563	971	BIOGRID,STRING	BIOGRID,STRING	P	Cytoplasm,Cytoskeleton,Nucleus	Nucleus	TRUE	present	present	none	NA	NA	NA	NA	NA	NA	NA	NA	FALSE	FALSE	relaxed	CPX-1004	KAT2B	YEATS2	KAT2B::YEATS2	KAT2B::YEATS2	NA	NA	NA	none	Q92831	Q9ULM3	Q92831::Q9ULM3	Q92831::Q9ULM3	NA	NA	none	none	0	1	1	1	0	3	3	Tier2	P80_good_structural
O95568::Q9BQ67	O95568	Q9BQ67	METTL18	GRWD1	1	0.9917	0.997	0.992	673	none	BIOGRID,STRING	D,S,P	Cytoplasm,Nucleus	Chromosome,Nucleus	TRUE	present	present	none	METTL18	GRWD1	0.882	9	0.83	0.628	1	673	TRUE	TRUE	none	NA	METTL18	GRWD1	GRWD1::METTL18	GRWD1::METTL18	NA	NA	NA	none	O95568	Q9BQ67	O95568::Q9BQ67	O95568::Q9BQ67	NA	NA	none	none	0	0	1	1	0	2	2	Tier1	both_prediction_sources
P49848::Q96ST3	P49848	Q96ST3	TAF6	SIN3A	0.481	0.706	0.2776	0.02875	323	BIOGRID	BIOGRID	P	Nucleus	Nucleus	TRUE	present	none	none	NA	NA	NA	NA	NA	NA	NA	NA	FALSE	FALSE	none	NA	TAF6	SIN3A	SIN3A::TAF6	SIN3A::TAF6	1257;1257	ALL-1 supercomplex;ALL-1 supercomplex	1	present	P49848	Q96ST3	P49848::Q96ST3	P49848::Q96ST3	1257	ALL-1 supercomplex	present	present	0	0	0	1	1	2	2	Tie3	low_conf
P35638::Q8WYK2	P35638	Q8WYK2	DDIT3	JDP2	0.775	0.003399	0.999	0.02145	0	UNIPROT	BIOGRID,UNIPROT	P	Cytoplasm,Nucleus	Nucleus	TRUE	present	none	none	NA	NA	NA	NA	NA	NA	NA	NA	FALSE	FALSE	none	NA	DDIT3	JDP2	DDIT3::JDP2	DDIT3::JDP2	NA	NA	NA	none	P35638	Q8WYK2	P35638::Q8WYK2	P35638::Q8WYK2	NA	NA	none	none	0	0	0	1	0	1	1	Tier2	P80_good_structural
P00746::Q16627	P00746	Q16627	CFD	CCL14	0.978	0.2268	0.844	0.3232	0	none	none	D	Secreted	Secreted	TRUE	none	none	none	NA	NA	NA	NA	NA	NA	NA	NA	FALSE	FALSE	none	NA	CFD	CCL14	CCL14::CFD	CCL14::CFD	NA	NA	NA	none	P00746	Q16627	P00746::Q16627	P00746::Q16627	NA	NA	none	none	0	0	0	0	0	0	0	Tier2	P80_good_structural
Q16534::Q8N1L9	Q16534	Q8N1L9	HLF	BATF2	0.9976	0.0337	0.995	0.04303	318	none	STRING	S,P	Nucleus	Nucleus	TRUE	none	present	none	NA	NA	NA	NA	NA	NA	NA	NA	FALSE	FALSE	strict	CPX-7081	HLF	BATF2	BATF2::HLF	BATF2::HLF	NA	NA	NA	none	Q16534	Q8N1L9	Q16534::Q8N1L9	Q16534::Q8N1L9	NA	NA	none	none	0	3	1	0	0	4	2	Tier1	P80_high_structural_and_coevol
P30154::Q00005	P30154	Q00005	PPP2R1B	PPP2R2B	0.4004	0.0828	0.994	0.991	0	BIOGRID	BIOGRID	P	none	Cytoplasm,Cytoskeleton,Membrane,Mitochondrion,Mitochondrion outer membrane	TRUE	present	none	homolog	PPP2R1B	PPP2R2B	0.959	3.5999999999999996	0.83	0.518	4	995	TRUE	TRUE	none	NA	PPP2R1B	PPP2R2B	PPP2R1B::PPP2R2B	PPP2R1B::PPP2R2B	NA	NA	NA	none	P30154	Q00005	P30154::Q00005	P30154::Q00005	NA	NA	none	none	1	0	0	1	0	2	2	Tier1	both_prediction_sources
Q5T754::Q5T7P3	Q5T754	Q5T7P3	LCE1F	LCE1B	0.09235	0.886	0.9883	0.946	0	UNIPROT	BIOGRID,UNIPROT	P	none	none	TRUE	present	none	none	NA	NA	NA	NA	NA	NA	NA	NA	FALSE	FALSE	none	NA	LCE1F	LCE1B	LCE1B::LCE1F	LCE1B::LCE1F	NA	NA	NA	none	Q5T754	Q5T7P3	Q5T754::Q5T7P3	Q5T754::Q5T7P3	NA	NA	none	none	0	0	0	1	0	1	1	Tier2	P80_good_structural
O60462::Q13591	O60462	Q13591	NRP2	SEMA5A	0.705	0.2576	0.6226	0.4485	614	none	STRING	P	Membrane,Secreted	Membrane	TRUE	none	present	homolog	NA	NA	NA	NA	NA	NA	NA	NA	FALSE	FALSE	none	NA	NRP2	SEMA5A	NRP2::SEMA5A	NRP2::SEMA5A	NA	NA	NA	none	O60462	Q13591	O60462::Q13591	O60462::Q13591	NA	NA	none	none	1	0	1	0	0	2	2	Tie3	low_conf
Q6P161::Q9NWT8	Q6P161	Q9NWT8	MRPL54	AURKAIP1	0.3887	0.02583	0.884	0.888	865	STRING	STRING	P	Mitochondrion	Mitochondrion,Nucleus	TRUE	none	present	none	NA	NA	NA	NA	NA	NA	NA	NA	FALSE	FALSE	none	NA	MRPL54	AURKAIP1	AURKAIP1::MRPL54	AURKAIP1::MRPL54	NA	NA	NA	none	Q6P161	Q9NWT8	Q6P161::Q9NWT8	Q6P161::Q9NWT8	NA	NA	none	none	0	0	1	0	0	1	1	Tier2	P80_good_structural
P02751::Q06828	P02751	Q06828	FN1	FMOD	0.3257	0.201	0.9824	0.699	907	STRING	STRING	P	Extracellular matrix,Secreted	Extracellular matrix,Secreted	TRUE	none	present	homolog	NA	NA	NA	NA	NA	NA	NA	NA	FALSE	FALSE	none	NA	FN1	FMOD	FMOD::FN1	FMOD::FN1	NA	NA	NA	none	P02751	Q06828	P02751::Q06828	P02751::Q06828	NA	NA	none	none	1	0	1	0	0	2	2	Tier2	P80_good_structural
Q3MJ62::Q86W11	Q3MJ62	Q86W11	ZSCAN23	ZSCAN30	0.1958	0.9985	0.9995	0.999	632	none	BIOGRID,STRING	P	Nucleus	Nucleus	TRUE	present	present	homolog	ZSCAN23	ZSCAN30	0.968	2.8000000000000003	0.36	0.528	1	632	TRUE	TRUE	none	NA	ZSCAN23	ZSCAN30	ZSCAN23::ZSCAN30	ZSCAN23::ZSCAN30	NA	NA	NA	none	Q3MJ62	Q86W11	Q3MJ62::Q86W11	Q3MJ62::Q86W11	NA	NA	none	none	1	0	1	1	0	3	3	Tier1	both_prediction_sources
O14867::Q9Y5Q3	O14867	Q9Y5Q3	BACH1	MAFB	0.821	0.1276	0.998	0.1349	766	BIOGRID,UNIPROT	STRING,BIOGRID,UNIPROT	P	Nucleus	Nucleus	TRUE	present	present	homolog	NA	NA	NA	NA	NA	NA	NA	NA	FALSE	FALSE	strict	CPX-2497	BACH1	MAFB	BACH1::MAFB	BACH1::MAFB	NA	NA	NA	none	O14867	Q9Y5Q3	O14867::Q9Y5Q3	O14867::Q9Y5Q3	NA	NA	none	none	1	3	1	1	0	6	4	Tier2	P80_good_structural
O00258::Q9UBP0	O00258	Q9UBP0	GET1	SPAST	0.91	0	0.2208	0.6816	204	none	none	S	Endoplasmic reticulum,Membrane	Cell projection,Cytoplasm,Cytoskeleton,Endoplasmic reticulum,Endosome,Lipid droplet,Membrane,Microtubule,Nucleus	TRUE	none	none	none	NA	NA	NA	NA	NA	NA	NA	NA	FALSE	FALSE	none	NA	GET1	SPAST	GET1::SPAST	GET1::SPAST	NA	NA	NA	none	O00258	Q9UBP0	O00258::Q9UBP0	O00258::Q9UBP0	NA	NA	none	none	0	0	0	0	0	0	0	Tier2	P80_good_coevol
Q8WUQ7::Q9UJV9	Q8WUQ7	Q9UJV9	CACTIN	DDX41	0.9893	0.988	0.993	0.9893	0	none	none	D	Cytoplasm,Nucleus,Spliceosome	Nucleus,Spliceosome	TRUE	none	none	none	NA	NA	NA	NA	NA	NA	NA	NA	FALSE	FALSE	none	NA	CACTIN	DDX41	CACTIN::DDX41	CACTIN::DDX41	1181;1181	C complex spliceosome;C complex spliceosome	1	present	Q8WUQ7	Q9UJV9	Q8WUQ7::Q9UJV9	Q8WUQ7::Q9UJV9	1181	C complex spliceosome	present	present	0	0	0	0	1	1	1	Tier1	P80_high_structural_and_coevol
O95178::P03891	O95178	P03891	NDUFB2	MT-ND2	0.2876	0	0.742	0	994	STRING	STRING	P	Membrane,Mitochondrion,Mitochondrion inner membrane	Membrane,Mitochondrion,Mitochondrion inner membrane	TRUE	none	present	homolog	NA	NA	NA	NA	NA	NA	NA	NA	FALSE	FALSE	relaxed	CPX-577	NDUFB2	MT-ND2	MT-ND2::NDUFB2	MT-ND2::NDUFB2	178;178	Respiratory chain complex I (holoenzyme), mitochondrial;Respiratory chain complex I (holoenzyme), mitochondrial	1	present	O95178	P03891	O95178::P03891	O95178::P03891	178	Respiratory chain complex I (holoenzyme), mitochondrial	present	present	1	1	1	0	1	4	4	Tie3	low_conf
P49207::P62891	P49207	P62891	RPL34	RPL39	0.0316	0.7046	0.2622	0.569	999	STRING	STRING	P	Cytoplasm,Endoplasmic reticulum	Cytoplasm	TRUE	none	present	none	NA	NA	NA	NA	NA	NA	NA	NA	FALSE	FALSE	relaxed	CPX-5183;CPX-7665	RPL34	RPL39	RPL34::RPL39	RPL34::RPL39	306;308;306;308	Ribosome, cytoplasmic;60S ribosomal subunit, cytoplasmic;Ribosome, cytoplasmic;60S ribosomal subunit, cytoplasmic	2	present	P49207	P62891	P49207::P62891	P49207::P62891	306;308	Ribosome, cytoplasmic;60S ribosomal subunit, cytoplasmic	present	present	0	1	1	0	1	3	3	Tie3	low_conf
P63220::Q6PGP7	P63220	Q6PGP7	RPS21	SKIC3	0.4966	0.003536	0.6543	0.01215	508	none	STRING	P	Cytoplasm,Endoplasmic reticulum	Cytoplasm,Nucleus	TRUE	none	present	none	NA	NA	NA	NA	NA	NA	NA	NA	FALSE	FALSE	none	NA	RPS21	SKIC3	RPS21::SKIC3	RPS21::SKIC3	NA	NA	NA	none	P63220	Q6PGP7	P63220::Q6PGP7	P63220::Q6PGP7	NA	NA	none	none	0	0	1	0	0	1	1	Tie3	low_conf
O00566::O00567	O00566	O00567	MPHOSPH10	NOP56	0.3254	0.00895	0.7495	0.05685	999	BIOGRID,STRING	BIOGRID,STRING	P	Chromosome,Nucleus	Cytoplasm,Nucleus	TRUE	present	present	none	NA	NA	NA	NA	NA	NA	NA	NA	FALSE	FALSE	none	NA	MPHOSPH10	NOP56	MPHOSPH10::NOP56	MPHOSPH10::NOP56	NA	NA	NA	none	O00566	O00567	O00566::O00567	O00566::O00567	NA	NA	none	none	0	0	1	1	0	2	2	Tie3	low_conf
Q96S52::Q9H490	Q96S52	Q9H490	PIGS	PIGU	0.581	0.96	0.889	0.9653	999	BIOGRID,STRING	BIOGRID,STRING	D,S,P	Endoplasmic reticulum,Membrane	Endoplasmic reticulum,Membrane	TRUE	present	present	exact	PIGS	PIGU	0.978	2.1	0.88	1	2	999	TRUE	TRUE	relaxed	CPX-6503	PIGS	PIGU	PIGS::PIGU	PIGS::PIGU	994;994	GAA1-GPI8-PIGT-PIG-PIGS complex;GAA1-GPI8-PIGT-PIG-PIGS complex	1	present	Q96S52	Q9H490	Q96S52::Q9H490	Q96S52::Q9H490	994	GAA1-GPI8-PIGT-PIG-PIGS complex	present	present	3	1	1	1	1	7	5	Tier1	both_prediction_sources
P04626::Q9H9V9	P04626	Q9H9V9	ERBB2	JMJD4	0.3025	0.93	0.573	0.8955	188	none	BIOGRID,STRING	S,P	Cell membrane,Cell projection,Cytoplasm,Endosome,Membrane,Nucleus	Cytoplasm	TRUE	present	present	none	NA	NA	NA	NA	NA	NA	NA	NA	FALSE	FALSE	none	NA	ERBB2	JMJD4	ERBB2::JMJD4	ERBB2::JMJD4	NA	NA	NA	none	P04626	Q9H9V9	P04626::Q9H9V9	P04626::Q9H9V9	NA	NA	none	none	0	0	1	1	0	2	2	Tie3	low_conf
Q8N3G9::Q96RP7	Q8N3G9	Q96RP7	TMEM130	GAL3ST4	0.6343	0.7944	0.791	0.8115	258	none	none	S	Golgi apparatus,Membrane	Golgi apparatus,Membrane	TRUE	none	none	none	NA	NA	NA	NA	NA	NA	NA	NA	FALSE	FALSE	none	NA	TMEM130	GAL3ST4	GAL3ST4::TMEM130	GAL3ST4::TMEM130	NA	NA	NA	none	Q8N3G9	Q96RP7	Q8N3G9::Q96RP7	Q8N3G9::Q96RP7	NA	NA	none	none	0	0	0	0	0	0	0	Tie3	low_conf
O95190::P11926	O95190	P11926	OAZ2	ODC1	0.5576	0.9775	0.998	0.963	980	STRING	BIOGRID,STRING	U,S,P	Nucleus	none	TRUE	present	present	homolog	NA	NA	NA	NA	NA	NA	NA	NA	FALSE	FALSE	none	NA	OAZ2	ODC1	OAZ2::ODC1	OAZ2::ODC1	NA	NA	NA	none	O95190	P11926	O95190::P11926	O95190::P11926	NA	NA	none	none	1	0	1	1	0	3	3	Tier2	P80_good_structural
Q68CZ6::Q96CS2	Q68CZ6	Q96CS2	HAUS3	HAUS1	0.544	0.981	0.9565	0.9824	999	STRING	BIOGRID,STRING	S,P	Cytoplasm,Cytoskeleton,Microtubule	Cytoplasm,Cytoskeleton,Microtubule	TRUE	present	present	exact	HAUS3	HAUS1	0.936	4.9	0.59	0.314	1	999	TRUE	TRUE	relaxed	CPX-1847	HAUS3	HAUS1	HAUS1::HAUS3	HAUS1::HAUS3	6435;6435	HAUS augmin-like complex;HAUS augmin-like complex	1	present	Q68CZ6	Q96CS2	Q68CZ6::Q96CS2	Q68CZ6::Q96CS2	6435	HAUS augmin-like complex	present	present	3	1	1	1	1	7	5	Tier1	both_prediction_sources
O76095::Q69YU5	O76095	Q69YU5	JTB	UQCC6	0.5024	0.9297	0.75	0.9795	0	none	none	D	Cytoplasm,Cytoskeleton,Membrane,Mitochondrion	Membrane,Mitochondrion,Mitochondrion inner membrane	TRUE	none	none	none	NA	NA	NA	NA	NA	NA	NA	NA	FALSE	FALSE	none	NA	JTB	UQCC6	JTB::UQCC6	JTB::UQCC6	NA	NA	NA	none	O76095	Q69YU5	O76095::Q69YU5	O76095::Q69YU5	NA	NA	none	none	0	0	0	0	0	0	0	Tie3	low_conf
P0CG29::Q7RTV2	P0CG29	Q7RTV2	GSTT2	GSTA5	0.5425	0	0.9614	0	811	none	STRING	P	Cytoplasm,Nucleus	Cytoplasm	TRUE	none	present	homolog	NA	NA	NA	NA	NA	NA	NA	NA	FALSE	FALSE	none	NA	GSTT2	GSTA5	GSTA5::GSTT2	GSTA5::GSTT2	NA	NA	NA	none	P0CG29	Q7RTV2	P0CG29::Q7RTV2	P0CG29::Q7RTV2	NA	NA	none	none	1	0	1	0	0	2	2	Tier2	P80_good_structural
P62424::P62750	P62424	P62750	RPL7A	RPL23A	0.9995	0.9966	0.9966	0.9976	999	BIOGRID,STRING	BIOGRID,STRING	D,S,P	Cytoplasm	Cytoplasm,Nucleus	TRUE	present	present	exact	RPL7A	RPL23A	0.862	10.2	0.55	0.5	5	999	TRUE	TRUE	relaxed	CPX-5183;CPX-7664;CPX-7665	RPL7A	RPL23A	RPL23A::RPL7A	RPL23A::RPL7A	306;308;3055;306;308;3055	Ribosome, cytoplasmic;60S ribosomal subunit, cytoplasmic;Nop56p-associated pre-rRNA complex;Ribosome, cytoplasmic;60S ribosomal subunit, cytoplasmic;Nop56p-associated pre-rRNA complex	3	present	P62424	P62750	P62424::P62750	P62424::P62750	306;308;3055	Ribosome, cytoplasmic;60S ribosomal subunit, cytoplasmic;Nop56p-associated pre-rRNA complex	present	present	3	1	1	1	1	7	5	Tier1	both_prediction_sources
P15172::P23409	P15172	P23409	MYOD1	MYF6	0.9756	0.08716	1	0.998	927	STRING	STRING	P	Nucleus	Nucleus	TRUE	none	present	homolog	NA	NA	NA	NA	NA	NA	NA	NA	FALSE	FALSE	none	NA	MYOD1	MYF6	MYF6::MYOD1	MYF6::MYOD1	NA	NA	NA	none	P15172	P23409	P15172::P23409	P15172::P23409	NA	NA	none	none	1	0	1	0	0	2	2	Tier1	P80_high_structural_and_coevol
P52565::P63000	P52565	P63000	ARHGDIA	RAC1	0.8584	0.992	0.999	0.99	0	BIOGRID,UNIPROT	BIOGRID,UNIPROT	D,P	Cytoplasm	Cell membrane,Cell projection,Cytoplasm,Membrane,Nucleus,Synapse	TRUE	present	none	exact	ARHGDIA	RAC1	0.987	1.5	0.88	1	15	926	TRUE	TRUE	none	NA	ARHGDIA	RAC1	ARHGDIA::RAC1	ARHGDIA::RAC1	NA	NA	NA	none	P52565	P63000	P52565::P63000	P52565::P63000	NA	NA	none	none	3	0	0	1	0	4	2	Tier1	both_prediction_sources
Q86U42::Q9BWT3	Q86U42	Q9BWT3	PABPN1	PAPOLG	0.1532	0.964	0.9893	0.958	928	none	STRING	P	Cytoplasm,Nucleus	Nucleus	TRUE	none	present	none	NA	NA	NA	NA	NA	NA	NA	NA	FALSE	FALSE	none	NA	PABPN1	PAPOLG	PABPN1::PAPOLG	PABPN1::PAPOLG	NA	NA	NA	none	Q86U42	Q9BWT3	Q86U42::Q9BWT3	Q86U42::Q9BWT3	NA	NA	none	none	0	0	1	0	0	1	1	Tier2	P80_good_structural
P43146::P59510	P43146	P59510	DCC	ADAMTS20	0.849	0.05716	0.941	0.1185	193	none	none	S	Membrane	Extracellular matrix,Secreted	TRUE	none	none	none	NA	NA	NA	NA	NA	NA	NA	NA	FALSE	FALSE	none	NA	DCC	ADAMTS20	ADAMTS20::DCC	ADAMTS20::DCC	NA	NA	NA	none	P43146	P59510	P43146::P59510	P43146::P59510	NA	NA	none	none	0	0	0	0	0	0	0	Tier2	P80_good_structural
P13010::P54727	P13010	P54727	XRCC5	RAD23B	0.4478	0.0645	0.6504	0.0324	947	STRING	STRING	P	Chromosome,Nucleus	Cytoplasm,Nucleus,Proteasome	TRUE	none	present	none	NA	NA	NA	NA	NA	NA	NA	NA	FALSE	FALSE	none	NA	XRCC5	RAD23B	RAD23B::XRCC5	RAD23B::XRCC5	NA	NA	NA	none	P13010	P54727	P13010::P54727	P13010::P54727	NA	NA	none	none	0	0	1	0	0	1	1	Tie3	low_conf
P01909::P79483	P01909	P79483	HLA-DQA1	HLA-DRB3	0.998	1	1	1	0	none	BIOGRID	P	Cell membrane,Endoplasmic reticulum,Endosome,Golgi apparatus,Lysosome,Membrane,MHC II	Cell membrane,Cytoplasmic vesicle,Endoplasmic reticulum,Endosome,Lysosome,Membrane,MHC II	TRUE	present	none	homolog	HLA-DQA1	HLA-DRB3	0.984	2.1	0.8	0.72	1	0	TRUE	TRUE	none	NA	HLA-DQA1	HLA-DRB3	HLA-DQA1::HLA-DRB3	HLA-DQA1::HLA-DRB3	NA	NA	NA	none	P01909	P79483	P01909::P79483	P01909::P79483	NA	NA	none	none	1	0	0	1	0	2	2	Tier1	both_prediction_sources
P35968::P49765	P35968	P49765	KDR	VEGFB	0.1613	0.9	0.9556	0.9727	999	STRING	STRING	P	Cell junction,Cell membrane,Cytoplasm,Cytoplasmic vesicle,Endoplasmic reticulum,Endosome,Membrane,Nucleus,Secreted	Secreted	TRUE	none	present	homolog	NA	NA	NA	NA	NA	NA	NA	NA	FALSE	FALSE	none	NA	KDR	VEGFB	KDR::VEGFB	KDR::VEGFB	NA	NA	NA	none	P35968	P49765	P35968::P49765	P35968::P49765	NA	NA	none	none	1	0	1	0	0	2	2	Tier2	P80_good_structural
P36405::Q96S96	P36405	Q96S96	ARL3	PEBP4	0.03096	0.8164	0.932	0.913	425	none	STRING	P	Cell projection,Cytoplasm,Cytoskeleton,Golgi apparatus,Membrane,Nucleus	Secreted	TRUE	none	present	none	NA	NA	NA	NA	NA	NA	NA	NA	FALSE	FALSE	none	NA	ARL3	PEBP4	ARL3::PEBP4	ARL3::PEBP4	NA	NA	NA	none	P36405	Q96S96	P36405::Q96S96	P36405::Q96S96	NA	NA	none	none	0	0	1	0	0	1	1	Tier2	P80_good_structural
P15814::S4R460	P15814	S4R460	IGLL1	none	0.9766	0.9434	0.997	0.9844	540	none	STRING	S,P	Endoplasmic reticulum,Secreted	none	TRUE	none	present	homolog	NA	NA	NA	NA	NA	NA	NA	NA	FALSE	FALSE	none	NA	IGLL1	NONE	IGLL1::none	IGLL1::NONE	NA	NA	NA	none	P15814	S4R460	P15814::S4R460	P15814::S4R460	NA	NA	none	none	1	0	1	0	0	2	2	Tier1	P80_high_structural_and_coevol
P20339::P32019	P20339	P32019	RAB5A	INPP5B	0.2119	0.962	0.993	0.9688	535	none	BIOGRID	P	Cell membrane,Cell projection,Cytoplasm,Cytoplasmic vesicle,Endosome,Membrane	Cytoplasm,Cytoplasmic vesicle,Endosome,Golgi apparatus,Membrane	TRUE	present	none	homolog	RAB5A	INPP5B	0.876	9	0.81	0.412	1	535	TRUE	TRUE	none	NA	RAB5A	INPP5B	INPP5B::RAB5A	INPP5B::RAB5A	NA	NA	NA	none	P20339	P32019	P20339::P32019	P20339::P32019	NA	NA	none	none	1	0	0	1	0	2	2	Tier1	both_prediction_sources
Q92731::Q9HCI7	Q92731	Q9HCI7	ESR2	MSL2	0.11444	0.8647	0.897	0.855	0	none	BIOGRID	P	Nucleus	none	TRUE	present	none	none	NA	NA	NA	NA	NA	NA	NA	NA	FALSE	FALSE	none	NA	ESR2	MSL2	ESR2::MSL2	ESR2::MSL2	NA	NA	NA	none	Q92731	Q9HCI7	Q92731::Q9HCI7	Q92731::Q9HCI7	NA	NA	none	none	0	0	0	1	0	1	1	Tier2	P80_good_structural
Q8IXI1::Q9NS69	Q8IXI1	Q9NS69	RHOT2	TOMM22	0.6675	0	0.819	0.001219	522	none	BIOGRID,STRING	P	Membrane,Mitochondrion,Mitochondrion outer membrane	Membrane,Mitochondrion,Mitochondrion outer membrane	TRUE	present	present	none	NA	NA	NA	NA	NA	NA	NA	NA	FALSE	FALSE	none	NA	RHOT2	TOMM22	RHOT2::TOMM22	RHOT2::TOMM22	NA	NA	NA	none	Q8IXI1	Q9NS69	Q8IXI1::Q9NS69	Q8IXI1::Q9NS69	NA	NA	none	none	0	0	1	1	0	2	2	Tier2	P80_good_structural
P01116::Q15678	P01116	Q15678	KRAS	PTPN14	0.3672	0.03268	0.8203	0.04202	396	BIOGRID	STRING,BIOGRID	P	Cell membrane,Cytoplasm,Membrane	Cytoplasm,Cytoskeleton,Nucleus	TRUE	present	present	none	NA	NA	NA	NA	NA	NA	NA	NA	FALSE	FALSE	none	NA	KRAS	PTPN14	KRAS::PTPN14	KRAS::PTPN14	NA	NA	NA	none	P01116	Q15678	P01116::Q15678	P01116::Q15678	NA	NA	none	none	0	0	1	1	0	2	2	Tier2	P80_good_structural
P63165::Q9HC62	P63165	Q9HC62	SUMO1	SENP2	0.982	0.9907	1	0.9844	997	BIOGRID,STRING,UNIPROT	BIOGRID,STRING,UNIPROT	D,S,P	Cell membrane,Cytoplasm,Membrane,Nucleus	Cytoplasm,Membrane,Nuclear pore complex,Nucleus	TRUE	present	present	exact	SUMO1	SENP2	0.962	3.5999999999999996	0.82	1	2	997	TRUE	TRUE	none	NA	SUMO1	SENP2	SENP2::SUMO1	SENP2::SUMO1	NA	NA	NA	none	P63165	Q9HC62	P63165::Q9HC62	P63165::Q9HC62	NA	NA	none	none	3	0	1	1	0	5	3	Tier1	both_prediction_sources
Q7L523::Q9NQL2	Q7L523	Q9NQL2	RRAGA	RRAGD	0.9995	0.999	1	0.9995	999	BIOGRID,STRING,UNIPROT	BIOGRID,STRING,UNIPROT	P	Cytoplasm,Lysosome,Membrane,Nucleus	Cytoplasm,Lysosome,Membrane,Nucleus	TRUE	present	present	homolog	RRAGA	RRAGD	0.992	1.5	0.9	0.741	7	999	TRUE	TRUE	strict	CPX-2513	RRAGA	RRAGD	RRAGA::RRAGD	RRAGA::RRAGD	NA	NA	NA	none	Q7L523	Q9NQL2	Q7L523::Q9NQL2	Q7L523::Q9NQL2	NA	NA	none	none	1	3	1	1	0	6	4	Tier1	both_prediction_sources
Q9H8H0::Q9Y2R4	Q9H8H0	Q9Y2R4	NOL11	DDX52	0.4165	0.01014	0.7295	0.02644	829	STRING	STRING	P	Nucleus	Nucleus	TRUE	none	present	none	NA	NA	NA	NA	NA	NA	NA	NA	FALSE	FALSE	none	NA	NOL11	DDX52	DDX52::NOL11	DDX52::NOL11	NA	NA	NA	none	Q9H8H0	Q9Y2R4	Q9H8H0::Q9Y2R4	Q9H8H0::Q9Y2R4	NA	NA	none	none	0	0	1	0	0	1	1	Tie3	low_conf
O75145::P23468	O75145	P23468	PPFIA3	PTPRD	0.2693	0.0758	0.994	0.1919	966	STRING	BIOGRID,STRING	P	Cytoplasm,Cytoplasmic vesicle	Membrane	TRUE	present	present	none	NA	NA	NA	NA	NA	NA	NA	NA	FALSE	FALSE	none	NA	PPFIA3	PTPRD	PPFIA3::PTPRD	PPFIA3::PTPRD	NA	NA	NA	none	O75145	P23468	O75145::P23468	O75145::P23468	NA	NA	none	none	0	0	1	1	0	2	2	Tier2	P80_good_structural
Q7L014::Q9Y312	Q7L014	Q9Y312	DDX46	AAR2	0.7197	0.0551	0.88	0.549	482	none	BIOGRID,STRING	P	Nucleus,Spliceosome	Spliceosome	TRUE	present	present	none	NA	NA	NA	NA	NA	NA	NA	NA	FALSE	FALSE	none	NA	DDX46	AAR2	AAR2::DDX46	AAR2::DDX46	NA	NA	NA	none	Q7L014	Q9Y312	Q7L014::Q9Y312	Q7L014::Q9Y312	NA	NA	none	none	0	0	1	1	0	2	2	Tier2	P80_good_structural
P54756::P98172	P54756	P98172	EPHA5	EFNB1	0.992	0.997	0.999	0.9976	834	none	STRING	S,P	Cell membrane,Cell projection,Membrane	Cell membrane,Membrane,Nucleus	TRUE	none	present	homolog	NA	NA	NA	NA	NA	NA	NA	NA	FALSE	FALSE	none	NA	EPHA5	EFNB1	EFNB1::EPHA5	EFNB1::EPHA5	NA	NA	NA	none	P54756	P98172	P54756::P98172	P54756::P98172	NA	NA	none	none	1	0	1	0	0	2	2	Tier1	P80_high_structural_and_coevol
O95721::Q9P2W9	O95721	Q9P2W9	SNAP29	STX18	0.9595	0.01247	0.7583	0.02032	905	BIOGRID,STRING	BIOGRID,STRING	D,S,P	Cell membrane,Cell projection,Cilium,Cytoplasm,Cytoplasmic vesicle,Golgi apparatus,Membrane	Endoplasmic reticulum,Golgi apparatus,Membrane	TRUE	present	present	none	SNAP29	STX18	0.987	1.5	0.65	0.736	4	905	TRUE	TRUE	none	NA	SNAP29	STX18	SNAP29::STX18	SNAP29::STX18	NA	NA	NA	none	O95721	Q9P2W9	O95721::Q9P2W9	O95721::Q9P2W9	NA	NA	none	none	0	0	1	1	0	2	2	Tier1	both_prediction_sources
P14678::P62318	P14678	P62318	SNRPB	SNRPD3	1	1	1.001	1	999	BIOGRID,STRING,UNIPROT	BIOGRID,STRING,UNIPROT	D,S,P	Cytoplasm,Nucleus,Spliceosome	Cytoplasm,Nucleus,Spliceosome	TRUE	present	present	exact	SNRPB	SNRPD3	0.999	0.4	0.71	1	9	999	TRUE	TRUE	relaxed	CPX-6033;CPX-26417;CPX-26421;CPX-2391;CPX-26429;CPX-26435;CPX-26441;CPX-26448;CPX-26450;CPX-26451;CPX-26454;CPX-26458;CPX-26463;CPX-26465;CPX-26467;CPX-26472;CPX-26479;CPX-26480;CPX-26481;CPX-26485;CPX-26487;CPX-26489;CPX-26495;CPX-26502;CPX-26506;CPX-26509;CPX-26552;CPX-2392;CPX-2539;CPX-2705	SNRPB	SNRPD3	SNRPB::SNRPD3	SNRPB::SNRPD3	430;834;835;1068;1143;1181;1745;2755;2757;3118;8369;8370;8371;8372;8391;430;834;835;1068;1143;1181;1745;2755;2757;3118;8369;8370;8371;8372;8391	18S U11/U12 snRNP;20S methylosome and RG-containing Sm protein complex;6S methyltransferase and RG-containing Sm proteins complex;12S U11 snRNP;SMN complex (16 subunits);C complex spliceosome;SMN complex;17S U2 snRNP;SMN complex, U7 snRNA specific;SMN complex (GEMIN2, SMN1, SNRPB, SNRPDs);Spliceosome, C complex;Spliceosome, pre-B complex;Spliceosome, B complex;Spliceosome, A complex;Spliceosome, E complex;18S U11/U12 snRNP;20S methylosome and RG-containing Sm protein complex;6S methyltransferase and RG-containing Sm proteins complex;12S U11 snRNP;SMN complex (16 subunits);C complex spliceosome;SMN complex;17S U2 snRNP;SMN complex, U7 snRNA specific;SMN complex (GEMIN2, SMN1, SNRPB, SNRPDs);Spliceosome, C complex;Spliceosome, pre-B complex;Spliceosome, B complex;Spliceosome, A complex;Spliceosome, E complex	15	present	P14678	P62318	P14678::P62318	P14678::P62318	430;834;835;1068;1143;1181;1745;2755;2757;3118;8369;8370;8371;8372;8391	18S U11/U12 snRNP;20S methylosome and RG-containing Sm protein complex;6S methyltransferase and RG-containing Sm proteins complex;12S U11 snRNP;SMN complex (16 subunits);C complex spliceosome;SMN complex;17S U2 snRNP;SMN complex, U7 snRNA specific;SMN complex (GEMIN2, SMN1, SNRPB, SNRPDs);Spliceosome, C complex;Spliceosome, pre-B complex;Spliceosome, B complex;Spliceosome, A complex;Spliceosome, E complex	present	present	3	1	1	1	1	7	5	Tier1	both_prediction_sources
P40306::Q9Y244	P40306	Q9Y244	PSMB10	POMP	0.999	0.999	0.9766	0.9995	999	STRING	BIOGRID,STRING	D,S,P	Cytoplasm,Nucleus,Proteasome	Cytoplasm,Endoplasmic reticulum,Membrane,Microsome,Nucleus	TRUE	present	present	homolog	NA	NA	NA	NA	NA	NA	NA	NA	FALSE	FALSE	none	NA	PSMB10	POMP	POMP::PSMB10	POMP::PSMB10	NA	NA	NA	none	P40306	Q9Y244	P40306::Q9Y244	P40306::Q9Y244	NA	NA	none	none	1	0	1	1	0	3	3	Tier1	P80_high_structural_and_coevol
Q5T0U0::Q8N0S2	Q5T0U0	Q8N0S2	CCDC122	SYCE1	0.9575	0.00401	0.9814	0.03061	0	none	BIOGRID	P	none	Chromosome,Nucleus	TRUE	present	none	none	NA	NA	NA	NA	NA	NA	NA	NA	FALSE	FALSE	none	NA	CCDC122	SYCE1	CCDC122::SYCE1	CCDC122::SYCE1	NA	NA	NA	none	Q5T0U0	Q8N0S2	Q5T0U0::Q8N0S2	Q5T0U0::Q8N0S2	NA	NA	none	none	0	0	0	1	0	1	1	Tier1	P80_high_structural_and_coevol
P37231::P48443	P37231	P48443	PPARG	RXRG	0.1937	0.78	0.9893	0.766	963	STRING	BIOGRID,STRING	P	Cytoplasm,Nucleus	Cytoplasm,Nucleus	TRUE	present	present	homolog	PPARG	RXRG	0.968	2.8000000000000003	0.68	0.45	1	963	TRUE	TRUE	none	NA	PPARG	RXRG	PPARG::RXRG	PPARG::RXRG	NA	NA	NA	none	P37231	P48443	P37231::P48443	P37231::P48443	NA	NA	none	none	1	0	1	1	0	3	3	Tier1	both_prediction_sources
P06213::Q9UNE7	P06213	Q9UNE7	INSR	STUB1	0.4053	0.0999	0.7236	0.05826	426	BIOGRID	STRING,BIOGRID	P	Cell membrane,Endosome,Lysosome,Membrane	Cytoplasm,Mitochondrion,Nucleus	TRUE	present	present	none	NA	NA	NA	NA	NA	NA	NA	NA	FALSE	FALSE	none	NA	INSR	STUB1	INSR::STUB1	INSR::STUB1	NA	NA	NA	none	P06213	Q9UNE7	P06213::Q9UNE7	P06213::Q9UNE7	NA	NA	none	none	0	0	1	1	0	2	2	Tie3	low_conf
Q58F21::Q8IZX4	Q58F21	Q8IZX4	BRDT	TAF1L	0.3325	0.9224	0.9907	0.9287	530	none	STRING	P	Nucleus	Nucleus	TRUE	none	present	homolog	NA	NA	NA	NA	NA	NA	NA	NA	FALSE	FALSE	none	NA	BRDT	TAF1L	BRDT::TAF1L	BRDT::TAF1L	NA	NA	NA	none	Q58F21	Q8IZX4	Q58F21::Q8IZX4	Q58F21::Q8IZX4	NA	NA	none	none	1	0	1	0	0	2	2	Tier2	P80_good_structural
P60468::Q13308	P60468	Q13308	SEC61B	PTK7	0.643	0.2866	0.8247	0.2502	0	none	BIOGRID	P	Endoplasmic reticulum,Membrane	Cell junction,Membrane	TRUE	present	none	none	NA	NA	NA	NA	NA	NA	NA	NA	FALSE	FALSE	none	NA	SEC61B	PTK7	PTK7::SEC61B	PTK7::SEC61B	NA	NA	NA	none	P60468	Q13308	P60468::Q13308	P60468::Q13308	NA	NA	none	none	0	0	0	1	0	1	1	Tier2	P80_good_structural
Q16236::Q8NHW3	Q16236	Q8NHW3	NFE2L2	MAFA	0.999	0.0446	1	0.0348	261	none	none	D,S	Cytoplasm,Nucleus	Nucleus	TRUE	none	none	homolog	NA	NA	NA	NA	NA	NA	NA	NA	FALSE	FALSE	none	NA	NFE2L2	MAFA	MAFA::NFE2L2	MAFA::NFE2L2	NA	NA	NA	none	Q16236	Q8NHW3	Q16236::Q8NHW3	Q16236::Q8NHW3	NA	NA	none	none	1	0	0	0	0	1	1	Tier1	P80_high_structural_and_coevol
O00264::Q03167	O00264	Q03167	PGRMC1	TGFBR3	0.3745	0.8315	0.577	0.812	152	none	none	S	Endoplasmic reticulum,Membrane,Microsome,Mitochondrion,Mitochondrion outer membrane,Secreted	Cell membrane,Extracellular matrix,Membrane,Secreted	TRUE	none	none	none	NA	NA	NA	NA	NA	NA	NA	NA	FALSE	FALSE	none	NA	PGRMC1	TGFBR3	PGRMC1::TGFBR3	PGRMC1::TGFBR3	NA	NA	NA	none	O00264	Q03167	O00264::Q03167	O00264::Q03167	NA	NA	none	none	0	0	0	0	0	0	0	Tie3	low_conf
P02042::Q6ZNQ3	P02042	Q6ZNQ3	HBD	LRRC69	0.408	0.982	0.786	0.977	0	none	none	U	none	none	TRUE	none	none	none	NA	NA	NA	NA	NA	NA	NA	NA	FALSE	FALSE	none	NA	HBD	LRRC69	HBD::LRRC69	HBD::LRRC69	NA	NA	NA	none	P02042	Q6ZNQ3	P02042::Q6ZNQ3	P02042::Q6ZNQ3	NA	NA	none	none	0	0	0	0	0	0	0	Tie3	low_conf
Q9UPT5::Q9Y2D4	Q9UPT5	Q9Y2D4	EXOC7	EXOC6B	0.951	0.982	0.927	0.9937	994	BIOGRID,STRING	BIOGRID,STRING	U,S,P	Cell membrane,Cytoplasm,Membrane	none	TRUE	present	present	none	EXOC7	EXOC6B	0.868	9.6	0.57	0.86	3	994	TRUE	TRUE	relaxed	CPX-4944	EXOC7	EXOC6B	EXOC6B::EXOC7	EXOC6B::EXOC7	NA	NA	NA	none	Q9UPT5	Q9Y2D4	Q9UPT5::Q9Y2D4	Q9UPT5::Q9Y2D4	NA	NA	none	none	0	1	1	1	0	3	3	Tier1	both_prediction_sources
Q96FW1::Q9NS69	Q96FW1	Q9NS69	OTUB1	TOMM22	0.647	0.00566	0.8174	0.0104	311	none	BIOGRID,STRING	P	Cytoplasm	Membrane,Mitochondrion,Mitochondrion outer membrane	TRUE	present	present	none	NA	NA	NA	NA	NA	NA	NA	NA	FALSE	FALSE	none	NA	OTUB1	TOMM22	OTUB1::TOMM22	OTUB1::TOMM22	NA	NA	NA	none	Q96FW1	Q9NS69	Q96FW1::Q9NS69	Q96FW1::Q9NS69	NA	NA	none	none	0	0	1	1	0	2	2	Tier2	P80_good_structural
P05107::P13612	P05107	P13612	ITGB2	ITGA4	0.3801	0.5264	0.9995	0.999	994	STRING	STRING	P	Cell membrane,Membrane	Membrane	TRUE	none	present	homolog	ITGB2	ITGA4	0.869	9.6	0.72	0.17	0	994	TRUE	TRUE	none	NA	ITGB2	ITGA4	ITGA4::ITGB2	ITGA4::ITGB2	NA	NA	NA	none	P05107	P13612	P05107::P13612	P05107::P13612	NA	NA	none	none	1	0	1	0	0	2	2	Tier1	both_prediction_sources
O15342::Q52LC2	O15342	Q52LC2	ATP6V0E1	ATP6AP1L	0.598	0.3132	0.833	0.1671	716	none	STRING	P	Membrane	Membrane	TRUE	none	present	none	NA	NA	NA	NA	NA	NA	NA	NA	FALSE	FALSE	none	NA	ATP6V0E1	ATP6AP1L	ATP6AP1L::ATP6V0E1	ATP6AP1L::ATP6V0E1	NA	NA	NA	none	O15342	Q52LC2	O15342::Q52LC2	O15342::Q52LC2	NA	NA	none	none	0	0	1	0	0	1	1	Tier2	P80_good_structural
Q92952::Q9H2S1	Q92952	Q9H2S1	KCNN1	KCNN2	0.3914	0.863	0.9004	0.963	932	STRING	STRING	P	Membrane	Membrane	TRUE	none	present	homolog	KCNN1	KCNN2	0.898	7.8	0.53	0.262	0	932	TRUE	TRUE	none	NA	KCNN1	KCNN2	KCNN1::KCNN2	KCNN1::KCNN2	NA	NA	NA	none	Q92952	Q9H2S1	Q92952::Q9H2S1	Q92952::Q9H2S1	NA	NA	none	none	1	0	1	0	0	2	2	Tier1	both_prediction_sources
Q13554::Q9UQM7	Q13554	Q9UQM7	CAMK2B	CAMK2A	0.1416	1	0.76	1	999	BIOGRID,STRING,UNIPROT	BIOGRID,STRING,UNIPROT	P	Cytoplasm,Cytoskeleton,Membrane,Sarcoplasmic reticulum,Synapse	Cell projection,Synapse	TRUE	present	present	homolog	NA	NA	NA	NA	NA	NA	NA	NA	FALSE	FALSE	none	NA	CAMK2B	CAMK2A	CAMK2A::CAMK2B	CAMK2A::CAMK2B	NA	NA	NA	none	Q13554	Q9UQM7	Q13554::Q9UQM7	Q13554::Q9UQM7	NA	NA	none	none	1	0	1	1	0	3	3	Tie3	low_conf
P16144::Q92624	P16144	Q92624	ITGB4	APPBP2	0.1487	0.7163	0.5938	0.8267	0	UNIPROT	BIOGRID,UNIPROT	P	Cell junction,Cell membrane,Membrane	Cytoplasm,Cytoskeleton,Membrane,Microtubule,Nucleus	TRUE	present	none	none	NA	NA	NA	NA	NA	NA	NA	NA	FALSE	FALSE	none	NA	ITGB4	APPBP2	APPBP2::ITGB4	APPBP2::ITGB4	NA	NA	NA	none	P16144	Q92624	P16144::Q92624	P16144::Q92624	NA	NA	none	none	0	0	0	1	0	1	1	Tie3	low_conf
P27449::Q8N6D2	P27449	Q8N6D2	ATP6V0C	RNF182	0.569	0.127	0.783	0.2217	603	BIOGRID	STRING,BIOGRID	P	Cytoplasmic vesicle,Membrane,Synapse	Cytoplasm,Membrane	TRUE	present	present	none	NA	NA	NA	NA	NA	NA	NA	NA	FALSE	FALSE	none	NA	ATP6V0C	RNF182	ATP6V0C::RNF182	ATP6V0C::RNF182	NA	NA	NA	none	P27449	Q8N6D2	P27449::Q8N6D2	P27449::Q8N6D2	NA	NA	none	none	0	0	1	1	0	2	2	Tie3	low_conf
Q6UX04::Q8IZP6	Q6UX04	Q8IZP6	CWC27	RNF113B	0.971	0.9004	0.997	0.9717	172	none	none	S	Nucleus	none	TRUE	none	none	homolog	NA	NA	NA	NA	NA	NA	NA	NA	FALSE	FALSE	none	NA	CWC27	RNF113B	CWC27::RNF113B	CWC27::RNF113B	NA	NA	NA	none	Q6UX04	Q8IZP6	Q6UX04::Q8IZP6	Q6UX04::Q8IZP6	NA	NA	none	none	1	0	0	0	0	1	1	Tier1	P80_high_structural_and_coevol
P51805::Q9H2E6	P51805	Q9H2E6	PLXNA3	SEMA6A	0.464	0.974	0.9834	0.973	953	none	STRING	P	Cell membrane,Membrane	Cell membrane,Membrane	TRUE	none	present	homolog	NA	NA	NA	NA	NA	NA	NA	NA	FALSE	FALSE	none	NA	PLXNA3	SEMA6A	PLXNA3::SEMA6A	PLXNA3::SEMA6A	NA	NA	NA	none	P51805	Q9H2E6	P51805::Q9H2E6	P51805::Q9H2E6	NA	NA	none	none	1	0	1	0	0	2	2	Tier2	P80_good_structural
O94979::Q9UBV8	O94979	Q9UBV8	SEC31A	PEF1	0.309	0.29	0.6895	0.6616	980	BIOGRID,STRING	BIOGRID,STRING	P	Cytoplasm,Cytoplasmic vesicle,Endoplasmic reticulum,Membrane	Cytoplasm,Cytoplasmic vesicle,Endoplasmic reticulum,Membrane	TRUE	present	present	homolog	NA	NA	NA	NA	NA	NA	NA	NA	FALSE	FALSE	none	NA	SEC31A	PEF1	PEF1::SEC31A	PEF1::SEC31A	NA	NA	NA	none	O94979	Q9UBV8	O94979::Q9UBV8	O94979::Q9UBV8	NA	NA	none	none	1	0	1	1	0	3	3	Tie3	low_conf
P47211::Q13332	P47211	Q13332	GALR1	PTPRS	0.629	0.855	0.78	0.922	0	none	none	D	Cell membrane,Membrane	Cell membrane,Cell projection,Cytoplasmic vesicle,Membrane,Synapse,Synaptosome	TRUE	none	none	none	NA	NA	NA	NA	NA	NA	NA	NA	FALSE	FALSE	none	NA	GALR1	PTPRS	GALR1::PTPRS	GALR1::PTPRS	NA	NA	NA	none	P47211	Q13332	P47211::Q13332	P47211::Q13332	NA	NA	none	none	0	0	0	0	0	0	0	Tie3	low_conf
P55854::Q8N2W9	P55854	Q8N2W9	SUMO3	PIAS4	0.9126	0.03111	0.973	0.974	998	none	STRING	S,P	Cytoplasm,Nucleus	Nucleus	TRUE	none	present	homolog	NA	NA	NA	NA	NA	NA	NA	NA	FALSE	FALSE	none	NA	SUMO3	PIAS4	PIAS4::SUMO3	PIAS4::SUMO3	NA	NA	NA	none	P55854	Q8N2W9	P55854::Q8N2W9	P55854::Q8N2W9	NA	NA	none	none	1	0	1	0	0	2	2	Tier1	P80_high_structural_and_coevol
P78348::Q9UHC3	P78348	Q9UHC3	ASIC1	ASIC3	0.7427	0.8916	0.964	0.978	627	none	STRING	P	Cell membrane,Membrane	Cell membrane,Cytoplasm,Membrane	TRUE	none	present	homolog	NA	NA	NA	NA	NA	NA	NA	NA	FALSE	FALSE	none	NA	ASIC1	ASIC3	ASIC1::ASIC3	ASIC1::ASIC3	NA	NA	NA	none	P78348	Q9UHC3	P78348::Q9UHC3	P78348::Q9UHC3	NA	NA	none	none	1	0	1	0	0	2	2	Tier2	P80_good_structural
O00444::Q5VWP2	O00444	Q5VWP2	PLK4	TENT5C	0.382	0.04904	0.8354	0.0589	922	STRING	BIOGRID,STRING	P	Cytoplasm,Cytoskeleton,Nucleus	Cytoplasm,Cytoskeleton,Nucleus	TRUE	present	present	exact	NA	NA	NA	NA	NA	NA	NA	NA	FALSE	FALSE	none	NA	PLK4	TENT5C	PLK4::TENT5C	PLK4::TENT5C	8528;8528	PLK4-TENT5C complex;PLK4-TENT5C complex	1	present	O00444	Q5VWP2	O00444::Q5VWP2	O00444::Q5VWP2	8528	PLK4-TENT5C complex	present	present	3	0	1	1	1	6	4	Tier2	P80_good_structural
P05997::P25940	P05997	P25940	COL5A2	COL5A3	0.512	0.9976	0.993	0.999	891	STRING	STRING	P	Extracellular matrix,Secreted	Extracellular matrix,Secreted	TRUE	none	present	homolog	NA	NA	NA	NA	NA	NA	NA	NA	FALSE	FALSE	relaxed	CPX-1728	COL5A2	COL5A3	COL5A2::COL5A3	COL5A2::COL5A3	NA	NA	NA	none	P05997	P25940	P05997::P25940	P05997::P25940	NA	NA	none	none	1	1	1	0	0	3	3	Tier2	P80_good_structural
O95299::Q16718	O95299	Q16718	NDUFA10	NDUFA5	0.9053	0.83	0.506	0.9136	999	STRING	BIOGRID,STRING	S,P	Mitochondrion	Membrane,Mitochondrion,Mitochondrion inner membrane	TRUE	present	present	exact	NA	NA	NA	NA	NA	NA	NA	NA	FALSE	FALSE	relaxed	CPX-577	NDUFA10	NDUFA5	NDUFA10::NDUFA5	NDUFA10::NDUFA5	178;178	Respiratory chain complex I (holoenzyme), mitochondrial;Respiratory chain complex I (holoenzyme), mitochondrial	1	present	O95299	Q16718	O95299::Q16718	O95299::Q16718	178	Respiratory chain complex I (holoenzyme), mitochondrial	present	present	3	1	1	1	1	7	5	Tier2	P80_good_coevol
P05141::Q13422	P05141	Q13422	SLC25A5	IKZF1	0.1107	0.86	0.7505	0.7993	0	none	BIOGRID	P	Membrane,Mitochondrion,Mitochondrion inner membrane	Cytoplasm,Nucleus	TRUE	present	none	none	NA	NA	NA	NA	NA	NA	NA	NA	FALSE	FALSE	none	NA	SLC25A5	IKZF1	IKZF1::SLC25A5	IKZF1::SLC25A5	NA	NA	NA	none	P05141	Q13422	P05141::Q13422	P05141::Q13422	NA	NA	none	none	0	0	0	1	0	1	1	Tie3	low_conf
P30405::Q96T52	P30405	Q96T52	PPIF	IMMP2L	0.9595	0.0742	0.7134	0.05295	0	none	BIOGRID	P	Mitochondrion	Membrane,Mitochondrion,Mitochondrion inner membrane	TRUE	present	none	none	NA	NA	NA	NA	NA	NA	NA	NA	FALSE	FALSE	none	NA	PPIF	IMMP2L	IMMP2L::PPIF	IMMP2L::PPIF	NA	NA	NA	none	P30405	Q96T52	P30405::Q96T52	P30405::Q96T52	NA	NA	none	none	0	0	0	1	0	1	1	Tier2	P80_good_coevol
P50458::Q9H334	P50458	Q9H334	LHX2	FOXP1	0.1434	0.866	0.6636	0.9204	308	none	BIOGRID,STRING	P	Nucleus	Nucleus	TRUE	present	present	none	NA	NA	NA	NA	NA	NA	NA	NA	FALSE	FALSE	none	NA	LHX2	FOXP1	FOXP1::LHX2	FOXP1::LHX2	NA	NA	NA	none	P50458	Q9H334	P50458::Q9H334	P50458::Q9H334	NA	NA	none	none	0	0	1	1	0	2	2	Tie3	low_conf
P0C6T2::Q86YJ5	P0C6T2	Q86YJ5	OST4	MARCHF9	0.9614	0.3796	0.8477	0.4124	0	none	none	D	Endoplasmic reticulum,Membrane	Golgi apparatus,Lysosome,Membrane	TRUE	none	none	none	NA	NA	NA	NA	NA	NA	NA	NA	FALSE	FALSE	none	NA	OST4	MARCHF9	MARCHF9::OST4	MARCHF9::OST4	NA	NA	NA	none	P0C6T2	Q86YJ5	P0C6T2::Q86YJ5	P0C6T2::Q86YJ5	NA	NA	none	none	0	0	0	0	0	0	0	Tier2	P80_good_structural
Q13885::Q9BQE3	Q13885	Q9BQE3	TUBB2A	TUBA1C	0.715	0.9995	0.9946	0.9995	866	STRING	BIOGRID,STRING	P	Cytoplasm,Cytoskeleton,Microtubule	Cytoplasm,Cytoskeleton,Microtubule	TRUE	present	present	none	TUBB2A	TUBA1C	0.995	0.4	0.9	0.7	1	940	TRUE	TRUE	none	NA	TUBB2A	TUBA1C	TUBA1C::TUBB2A	TUBA1C::TUBB2A	NA	NA	NA	none	Q13885	Q9BQE3	Q13885::Q9BQE3	Q13885::Q9BQE3	NA	NA	none	none	0	0	1	1	0	2	2	Tier1	both_prediction_sources
O60566::Q13099	O60566	Q13099	BUB1B	IFT88	0.3325	0.802	0.8296	0.8164	178	none	none	S	Centromere,Chromosome,Cytoplasm,Cytoskeleton,Kinetochore,Nucleus	Cell projection,Cilium,Cytoplasm,Cytoskeleton,Flagellum	TRUE	none	none	none	NA	NA	NA	NA	NA	NA	NA	NA	FALSE	FALSE	none	NA	BUB1B	IFT88	BUB1B::IFT88	BUB1B::IFT88	NA	NA	NA	none	O60566	Q13099	O60566::Q13099	O60566::Q13099	NA	NA	none	none	0	0	0	0	0	0	0	Tier2	P80_good_structural
P26715::Q9H1C4	P26715	Q9H1C4	KLRC1	UNC93B1	0.1827	0.787	0.4353	0.7656	0	UNIPROT	BIOGRID,UNIPROT	P	Cell membrane,Membrane	Cytoplasmic vesicle,Endoplasmic reticulum,Endosome,Lysosome,Membrane	TRUE	present	none	none	NA	NA	NA	NA	NA	NA	NA	NA	FALSE	FALSE	none	NA	KLRC1	UNC93B1	KLRC1::UNC93B1	KLRC1::UNC93B1	NA	NA	NA	none	P26715	Q9H1C4	P26715::Q9H1C4	P26715::Q9H1C4	NA	NA	none	none	0	0	0	1	0	1	1	Tie3	low_conf
O14561::Q9NVH1	O14561	Q9NVH1	NDUFAB1	DNAJC11	0.806	0.0392	0.773	0.841	323	none	STRING	P	Mitochondrion	Membrane,Mitochondrion,Mitochondrion outer membrane	TRUE	none	present	homolog	NA	NA	NA	NA	NA	NA	NA	NA	FALSE	FALSE	none	NA	NDUFAB1	DNAJC11	DNAJC11::NDUFAB1	DNAJC11::NDUFAB1	NA	NA	NA	none	O14561	Q9NVH1	O14561::Q9NVH1	O14561::Q9NVH1	NA	NA	none	none	1	0	1	0	0	2	2	Tier2	P80_good_coevol
O75909::P24941	O75909	P24941	CCNK	CDK2	0.8833	0.06354	0.9946	0.1989	525	none	none	S	Nucleus	Cytoplasm,Cytoskeleton,Endosome,Nucleus	TRUE	none	none	homolog	CCNK	CDK2	0.869	9.6	0.87	0.402	0	525	TRUE	TRUE	none	NA	CCNK	CDK2	CCNK::CDK2	CCNK::CDK2	NA	NA	NA	none	O75909	P24941	O75909::P24941	O75909::P24941	NA	NA	none	none	1	0	0	0	0	1	1	Tier1	both_prediction_sources
Q8WVY7::Q9H4A6	Q8WVY7	Q9H4A6	UBLCP1	GOLPH3	0.62	0.1261	0.65	0.2242	219	none	BIOGRID,STRING	P	Nucleus	Cell membrane,Endosome,Golgi apparatus,Membrane,Mitochondrion	TRUE	present	present	none	NA	NA	NA	NA	NA	NA	NA	NA	FALSE	FALSE	none	NA	UBLCP1	GOLPH3	GOLPH3::UBLCP1	GOLPH3::UBLCP1	NA	NA	NA	none	Q8WVY7	Q9H4A6	Q8WVY7::Q9H4A6	Q8WVY7::Q9H4A6	NA	NA	none	none	0	0	1	1	0	2	2	Tie3	low_conf
Q14781::Q9UQR0	Q14781	Q9UQR0	CBX2	SCML2	0.07153	0.466	0.615	0.128	962	STRING	STRING	P	Chromosome,Nucleus	Nucleus	TRUE	none	present	none	NA	NA	NA	NA	NA	NA	NA	NA	FALSE	FALSE	none	NA	CBX2	SCML2	CBX2::SCML2	CBX2::SCML2	NA	NA	NA	none	Q14781	Q9UQR0	Q14781::Q9UQR0	Q14781::Q9UQR0	NA	NA	none	none	0	0	1	0	0	1	1	Tie3	low_conf
O60603::P19438	O60603	P19438	TLR2	TNFRSF1A	0.629	0.5186	0.6694	0.544	745	none	STRING	P	Cytoplasmic vesicle,Membrane	Cell membrane,Golgi apparatus,Membrane,Secreted	TRUE	none	present	none	NA	NA	NA	NA	NA	NA	NA	NA	FALSE	FALSE	none	NA	TLR2	TNFRSF1A	TLR2::TNFRSF1A	TLR2::TNFRSF1A	NA	NA	NA	none	O60603	P19438	O60603::P19438	O60603::P19438	NA	NA	none	none	0	0	1	0	0	1	1	Tie3	low_conf
A0A087WSY4::A0A0B4J234	A0A087WSY4	A0A0B4J234	IGHV4-30-2	TRAV2	0.9995	0.0292	0.551	0.7114	0	none	none	D	Cell membrane,Immunoglobulin,Membrane,Secreted	Cell membrane,Membrane,T cell receptor	TRUE	none	none	homolog	NA	NA	NA	NA	NA	NA	NA	NA	FALSE	FALSE	none	NA	IGHV4-30-2	TRAV2	IGHV4-30-2::TRAV2	IGHV4-30-2::TRAV2	NA	NA	NA	none	A0A087WSY4	A0A0B4J234	A0A087WSY4::A0A0B4J234	A0A087WSY4::A0A0B4J234	NA	NA	none	none	1	0	0	0	0	1	1	Tier2	P80_good_coevol
B7ZAQ6::Q5HYI8	B7ZAQ6	Q5HYI8	GPR89A	RABL3	0.9985	0.994	0.9946	0.997	324	none	STRING	U,S,P	Golgi apparatus,Membrane	none	TRUE	none	present	none	GPR89A	RABL3	0.954	4.3	0.8	0.698	2	324	TRUE	TRUE	none	NA	GPR89A	RABL3	GPR89A::RABL3	GPR89A::RABL3	NA	NA	NA	none	B7ZAQ6	Q5HYI8	B7ZAQ6::Q5HYI8	B7ZAQ6::Q5HYI8	NA	NA	none	none	0	0	1	0	0	1	1	Tier1	both_prediction_sources
Q86V81::Q99986	Q86V81	Q99986	ALYREF	VRK1	0.4155	0.1501	0.7285	0.7373	432	BIOGRID	STRING,BIOGRID	P	Cytoplasm,Nucleus,Spliceosome	Cytoplasm,Nucleus	TRUE	present	present	none	NA	NA	NA	NA	NA	NA	NA	NA	FALSE	FALSE	none	NA	ALYREF	VRK1	ALYREF::VRK1	ALYREF::VRK1	NA	NA	NA	none	Q86V81	Q99986	Q86V81::Q99986	Q86V81::Q99986	NA	NA	none	none	0	0	1	1	0	2	2	Tie3	low_conf
Q02413::Q13835	Q02413	Q13835	DSG1	PKP1	0.2666	0.03186	0.94	0.651	994	BIOGRID,STRING,UNIPROT	BIOGRID,STRING,UNIPROT	P	Cell junction,Cell membrane,Cytoplasm,Membrane,Nucleus	Cell junction,Nucleus	TRUE	present	present	none	NA	NA	NA	NA	NA	NA	NA	NA	FALSE	FALSE	none	NA	DSG1	PKP1	DSG1::PKP1	DSG1::PKP1	NA	NA	NA	none	Q02413	Q13835	Q02413::Q13835	Q02413::Q13835	NA	NA	none	none	0	0	1	1	0	2	2	Tier2	P80_good_structural
P19013::Q5XKE5	P19013	Q5XKE5	KRT4	KRT79	0.992	0.01651	0.98	0.04495	472	none	STRING	P	Intermediate filament,Keratin	Intermediate filament,Keratin	TRUE	none	present	homolog	KRT4	KRT79	0.876	9	0.3	0.866	0	472	TRUE	TRUE	none	NA	KRT4	KRT79	KRT4::KRT79	KRT4::KRT79	NA	NA	NA	none	P19013	Q5XKE5	P19013::Q5XKE5	P19013::Q5XKE5	NA	NA	none	none	1	0	1	0	0	2	2	Tier1	both_prediction_sources
P62987::Q96T21	P62987	Q96T21	UBA52	SECISBP2	0.01113	0.909	0.2482	0.5513	810	STRING	STRING	P	Cytoplasm,Nucleus	Mitochondrion,Nucleus	TRUE	none	present	homolog	NA	NA	NA	NA	NA	NA	NA	NA	FALSE	FALSE	none	NA	UBA52	SECISBP2	SECISBP2::UBA52	SECISBP2::UBA52	NA	NA	NA	none	P62987	Q96T21	P62987::Q96T21	P62987::Q96T21	NA	NA	none	none	1	0	1	0	0	2	2	Tie3	low_conf
A2RU14::Q9UEU0	A2RU14	Q9UEU0	TMEM218	VTI1B	0.395	0.889	0.826	0.9077	0	none	none	D	Cell projection,Membrane	Endosome,Lysosome,Membrane	TRUE	none	none	none	NA	NA	NA	NA	NA	NA	NA	NA	FALSE	FALSE	none	NA	TMEM218	VTI1B	TMEM218::VTI1B	TMEM218::VTI1B	NA	NA	NA	none	A2RU14	Q9UEU0	A2RU14::Q9UEU0	A2RU14::Q9UEU0	NA	NA	none	none	0	0	0	0	0	0	0	Tier2	P80_good_structural
O75663::P62714	O75663	P62714	TIPRL	PPP2CB	0.3125	0.3052	0.9995	0.5474	998	BIOGRID,STRING,UNIPROT	BIOGRID,STRING,UNIPROT	P	Cytoplasm	Centromere,Chromosome,Cytoplasm,Cytoskeleton,Nucleus	TRUE	present	present	homolog	TIPRL	PPP2CB	0.95	4.3	0.91	0.524	3	814	TRUE	TRUE	none	NA	TIPRL	PPP2CB	PPP2CB::TIPRL	PPP2CB::TIPRL	NA	NA	NA	none	O75663	P62714	O75663::P62714	O75663::P62714	NA	NA	none	none	1	0	1	1	0	3	3	Tier1	both_prediction_sources
Q7L014::Q8WXF0	Q7L014	Q8WXF0	DDX46	SRSF12	0.874	0.02097	0.997	0.0971	231	none	none	S	Nucleus,Spliceosome	Nucleus	TRUE	none	none	homolog	NA	NA	NA	NA	NA	NA	NA	NA	FALSE	FALSE	none	NA	DDX46	SRSF12	DDX46::SRSF12	DDX46::SRSF12	NA	NA	NA	none	Q7L014	Q8WXF0	Q7L014::Q8WXF0	Q7L014::Q8WXF0	NA	NA	none	none	1	0	0	0	0	1	1	Tier2	P80_good_structural
P04844::P62854	P04844	P62854	RPN2	RPS26	0.0922	0.8677	0.5806	0.877	0	none	BIOGRID	P	Endoplasmic reticulum,Membrane	Cytoplasm,Endoplasmic reticulum	TRUE	present	none	none	NA	NA	NA	NA	NA	NA	NA	NA	FALSE	FALSE	none	NA	RPN2	RPS26	RPN2::RPS26	RPN2::RPS26	NA	NA	NA	none	P04844	P62854	P04844::P62854	P04844::P62854	NA	NA	none	none	0	0	0	1	0	1	1	Tie3	low_conf
O43566::P08754	O43566	P08754	RGS14	GNAI3	0.272	0.986	0.9985	0.978	947	BIOGRID,STRING,UNIPROT	BIOGRID,STRING,UNIPROT	S,P	Cell membrane,Cell projection,Cytoplasm,Cytoskeleton,Membrane,Microtubule,Nucleus,Synapse	Cell membrane,Cytoplasm,Cytoskeleton,Membrane	TRUE	present	present	homolog	RGS14	GNAI3	0.965	2.8000000000000003	0.86	0.586	7	972	TRUE	TRUE	none	NA	RGS14	GNAI3	GNAI3::RGS14	GNAI3::RGS14	NA	NA	NA	none	O43566	P08754	O43566::P08754	O43566::P08754	NA	NA	none	none	1	0	1	1	0	3	3	Tier1	both_prediction_sources
Q6T310::Q86VI3	Q6T310	Q86VI3	RASL11A	IQGAP3	0.3977	0.8423	0.884	0.7173	188	none	none	S	Nucleus	none	TRUE	none	none	homolog	NA	NA	NA	NA	NA	NA	NA	NA	FALSE	FALSE	none	NA	RASL11A	IQGAP3	IQGAP3::RASL11A	IQGAP3::RASL11A	NA	NA	NA	none	Q6T310	Q86VI3	Q6T310::Q86VI3	Q6T310::Q86VI3	NA	NA	none	none	1	0	0	0	0	1	1	Tier2	P80_good_structural
Q8N4S0::Q9H3Y0	Q8N4S0	Q9H3Y0	CCDC82	R3HDML	0.428	0.9854	0.43	0.9824	0	none	none	U	none	Secreted	TRUE	none	none	none	NA	NA	NA	NA	NA	NA	NA	NA	FALSE	FALSE	none	NA	CCDC82	R3HDML	CCDC82::R3HDML	CCDC82::R3HDML	NA	NA	NA	none	Q8N4S0	Q9H3Y0	Q8N4S0::Q9H3Y0	Q8N4S0::Q9H3Y0	NA	NA	none	none	0	0	0	0	0	0	0	Tie3	low_conf
P50458::Q9UH73	P50458	Q9UH73	LHX2	EBF1	0.0795	0.727	0.7417	0.8755	938	STRING	STRING	P	Nucleus	Nucleus	TRUE	none	present	none	NA	NA	NA	NA	NA	NA	NA	NA	FALSE	FALSE	none	NA	LHX2	EBF1	EBF1::LHX2	EBF1::LHX2	NA	NA	NA	none	P50458	Q9UH73	P50458::Q9UH73	P50458::Q9UH73	NA	NA	none	none	0	0	1	0	0	1	1	Tie3	low_conf
P61020::Q9Y3D6	P61020	Q9Y3D6	RAB5B	FIS1	0.00206	0.766	0.9995	0.694	222	none	BIOGRID,STRING	P	Cell membrane,Endosome,Membrane	Membrane,Mitochondrion,Mitochondrion outer membrane,Peroxisome	TRUE	present	present	none	NA	NA	NA	NA	NA	NA	NA	NA	FALSE	FALSE	none	NA	RAB5B	FIS1	FIS1::RAB5B	FIS1::RAB5B	NA	NA	NA	none	P61020	Q9Y3D6	P61020::Q9Y3D6	P61020::Q9Y3D6	NA	NA	none	none	0	0	1	1	0	2	2	Tier2	P80_good_structural
Q07325::Q9NZS2	Q07325	Q9NZS2	CXCL9	KLRF1	0.985	0.04965	0.796	0.053	178	none	none	S	Secreted	Membrane	TRUE	none	none	none	NA	NA	NA	NA	NA	NA	NA	NA	FALSE	FALSE	none	NA	CXCL9	KLRF1	CXCL9::KLRF1	CXCL9::KLRF1	NA	NA	NA	none	Q07325	Q9NZS2	Q07325::Q9NZS2	Q07325::Q9NZS2	NA	NA	none	none	0	0	0	0	0	0	0	Tier2	P80_good_coevol
P29317::P54756	P29317	P54756	EPHA2	EPHA5	0.1815	0.912	0.927	0.904	713	BIOGRID,UNIPROT	STRING,BIOGRID,UNIPROT	P	Cell junction,Cell membrane,Cell projection,Membrane	Cell membrane,Cell projection,Membrane	TRUE	present	present	homolog	EPHA2	EPHA5	0.878	9	0.44	0.706	3	713	TRUE	TRUE	none	NA	EPHA2	EPHA5	EPHA2::EPHA5	EPHA2::EPHA5	NA	NA	NA	none	P29317	P54756	P29317::P54756	P29317::P54756	NA	NA	none	none	1	0	1	1	0	3	3	Tier1	both_prediction_sources
Q15061::Q8NI36	Q15061	Q8NI36	WDR43	WDR36	0.7866	0.996	0.999	0.9976	999	STRING	STRING	P	Nucleus	Nucleus	TRUE	none	present	exact	WDR43	WDR36	0.882	9	0.77	1	0	999	TRUE	TRUE	none	NA	WDR43	WDR36	WDR36::WDR43	WDR36::WDR43	NA	NA	NA	none	Q15061	Q8NI36	Q15061::Q8NI36	Q15061::Q8NI36	NA	NA	none	none	3	0	1	0	0	4	2	Tier1	both_prediction_sources
Q9H668::Q9NUX5	Q9H668	Q9NUX5	STN1	POT1	0.1688	0.9424	0.831	0.964	876	STRING	STRING	P	Chromosome,Nucleus,Telomere	Chromosome,Nucleus,Telomere	TRUE	none	present	exact	NA	NA	NA	NA	NA	NA	NA	NA	FALSE	FALSE	none	NA	STN1	POT1	POT1::STN1	POT1::STN1	NA	NA	NA	none	Q9H668	Q9NUX5	Q9H668::Q9NUX5	Q9H668::Q9NUX5	NA	NA	none	none	3	0	1	0	0	4	2	Tier2	P80_good_structural
Q96G27::Q9BW72	Q96G27	Q9BW72	WBP1	HIGD2A	0.564	0.793	0.8555	0.779	166	none	none	S	none	Membrane,Mitochondrion,Mitochondrion inner membrane	TRUE	none	none	none	NA	NA	NA	NA	NA	NA	NA	NA	FALSE	FALSE	none	NA	WBP1	HIGD2A	HIGD2A::WBP1	HIGD2A::WBP1	NA	NA	NA	none	Q96G27	Q9BW72	Q96G27::Q9BW72	Q96G27::Q9BW72	NA	NA	none	none	0	0	0	0	0	0	0	Tier2	P80_good_structural
O60675::Q8TEY5	O60675	Q8TEY5	MAFK	CREB3L4	0.9927	0.0114	0.872	0.0387	0	none	none	D	Nucleus	Endoplasmic reticulum,Golgi apparatus,Membrane,Nucleus	TRUE	none	none	none	NA	NA	NA	NA	NA	NA	NA	NA	FALSE	FALSE	none	NA	MAFK	CREB3L4	CREB3L4::MAFK	CREB3L4::MAFK	NA	NA	NA	none	O60675	Q8TEY5	O60675::Q8TEY5	O60675::Q8TEY5	NA	NA	none	none	0	0	0	0	0	0	0	Tier2	P80_good_structural
O14602::Q9NY12	O14602	Q9NY12	EIF1AY	GAR1	0.975	0.011894	0.8457	0.011795	417	none	none	S	Cytoplasm	Nucleus	TRUE	none	none	none	NA	NA	NA	NA	NA	NA	NA	NA	FALSE	FALSE	none	NA	EIF1AY	GAR1	EIF1AY::GAR1	EIF1AY::GAR1	NA	NA	NA	none	O14602	Q9NY12	O14602::Q9NY12	O14602::Q9NY12	NA	NA	none	none	0	0	0	0	0	0	0	Tier2	P80_good_structural
Q14831::Q14832	Q14831	Q14832	GRM7	GRM3	0.93	0.9697	0.9546	0.988	550	none	STRING	P	Cell membrane,Membrane	Cell membrane,Membrane	TRUE	none	present	homolog	NA	NA	NA	NA	NA	NA	NA	NA	FALSE	FALSE	none	NA	GRM7	GRM3	GRM3::GRM7	GRM3::GRM7	6370;6370	GRM3-GRM7 complex;GRM3-GRM7 complex	1	present	Q14831	Q14832	Q14831::Q14832	Q14831::Q14832	6370	GRM3-GRM7 complex	present	present	1	0	1	0	1	3	3	Tier1	P80_high_structural_and_coevol
O15355::Q16851	O15355	Q16851	PPM1G	UGP2	0.746	0.564	0.536	0.7124	170	none	BIOGRID	P	Cytoplasm,Membrane	Cytoplasm	TRUE	present	none	none	NA	NA	NA	NA	NA	NA	NA	NA	FALSE	FALSE	none	NA	PPM1G	UGP2	PPM1G::UGP2	PPM1G::UGP2	NA	NA	NA	none	O15355	Q16851	O15355::Q16851	O15355::Q16851	NA	NA	none	none	0	0	0	1	0	1	1	Tie3	low_conf
Q9HCG8::Q9NXE8	Q9HCG8	Q9NXE8	CWC22	CWC25	0.509	0.9287	0.966	0.9326	997	STRING	STRING	D,S,P	Nucleus,Spliceosome	Nucleus,Spliceosome	TRUE	none	present	none	NA	NA	NA	NA	NA	NA	NA	NA	FALSE	FALSE	relaxed	CPX-26463	CWC22	CWC25	CWC22::CWC25	CWC22::CWC25	8369;8369	Spliceosome, C complex;Spliceosome, C complex	1	present	Q9HCG8	Q9NXE8	Q9HCG8::Q9NXE8	Q9HCG8::Q9NXE8	8369	Spliceosome, C complex	present	present	0	1	1	0	1	3	3	Tier2	P80_good_structural
P54829::Q16539	P54829	Q16539	PTPN5	MAPK14	0.1072	0.8726	0.951	0.9473	955	BIOGRID	STRING,BIOGRID	P	Endoplasmic reticulum,Membrane	Cytoplasm,Nucleus	TRUE	present	present	homolog	NA	NA	NA	NA	NA	NA	NA	NA	FALSE	FALSE	none	NA	PTPN5	MAPK14	MAPK14::PTPN5	MAPK14::PTPN5	NA	NA	NA	none	P54829	Q16539	P54829::Q16539	P54829::Q16539	NA	NA	none	none	1	0	1	1	0	3	3	Tier2	P80_good_structural
O14602::O75822	O14602	O75822	EIF1AY	EIF3J	0.259	0.007225	0.6934	0.02893	978	STRING	STRING	P	Cytoplasm	Cytoplasm	TRUE	none	present	none	NA	NA	NA	NA	NA	NA	NA	NA	FALSE	FALSE	none	NA	EIF1AY	EIF3J	EIF1AY::EIF3J	EIF1AY::EIF3J	NA	NA	NA	none	O14602	O75822	O14602::O75822	O14602::O75822	NA	NA	none	none	0	0	1	0	0	1	1	Tie3	low_conf
P13349::Q02577	P13349	Q02577	MYF5	NHLH2	0.9995	0.01611	1	0.964	208	UNIPROT	BIOGRID,UNIPROT	S,P	Nucleus	Nucleus	TRUE	present	none	homolog	MYF5	NHLH2	0.893	8.5	0.56	0.728	1	208	TRUE	TRUE	none	NA	MYF5	NHLH2	MYF5::NHLH2	MYF5::NHLH2	NA	NA	NA	none	P13349	Q02577	P13349::Q02577	P13349::Q02577	NA	NA	none	none	1	0	0	1	0	2	2	Tier1	both_prediction_sources
O75396::Q13586	O75396	Q13586	SEC22B	STIM1	0.7295	0.277	0.627	0.284	0	BIOGRID	BIOGRID	P	Endoplasmic reticulum,Golgi apparatus,Membrane	Cell membrane,Cytoplasm,Cytoskeleton,Endoplasmic reticulum,Membrane,Microtubule,Sarcoplasmic reticulum	TRUE	present	none	none	NA	NA	NA	NA	NA	NA	NA	NA	FALSE	FALSE	none	NA	SEC22B	STIM1	SEC22B::STIM1	SEC22B::STIM1	NA	NA	NA	none	O75396	Q13586	O75396::Q13586	O75396::Q13586	NA	NA	none	none	0	0	0	1	0	1	1	Tie3	low_conf
O14978::P59923	O14978	P59923	ZNF263	ZNF445	0.1523	0.9946	0.9995	0.999	192	none	BIOGRID,STRING	P	Nucleus	Nucleus	TRUE	present	present	homolog	ZNF263	ZNF445	0.957	3.5999999999999996	0.32	0.46	2	192	TRUE	TRUE	none	NA	ZNF263	ZNF445	ZNF263::ZNF445	ZNF263::ZNF445	NA	NA	NA	none	O14978	P59923	O14978::P59923	O14978::P59923	NA	NA	none	none	1	0	1	1	0	3	3	Tier1	both_prediction_sources
O14777::Q9H410	O14777	Q9H410	NDC80	DSN1	0.4248	0.002455	0.701	0.01055	987	BIOGRID,STRING	BIOGRID,STRING	P	Centromere,Chromosome,Kinetochore,Nucleus	Centromere,Chromosome,Kinetochore,Nucleus	TRUE	present	present	none	NA	NA	NA	NA	NA	NA	NA	NA	FALSE	FALSE	none	NA	NDC80	DSN1	DSN1::NDC80	DSN1::NDC80	NA	NA	NA	none	O14777	Q9H410	O14777::Q9H410	O14777::Q9H410	NA	NA	none	none	0	0	1	1	0	2	2	Tie3	low_conf
Q3T906::Q9BW27	Q3T906	Q9BW27	GNPTAB	NUP85	0.5464	0.9546	0.9434	0.8667	0	none	none	D	Golgi apparatus,Membrane	Centromere,Chromosome,Cytoplasm,Cytoskeleton,Kinetochore,Membrane,Nuclear pore complex,Nucleus	TRUE	none	none	none	NA	NA	NA	NA	NA	NA	NA	NA	FALSE	FALSE	none	NA	GNPTAB	NUP85	GNPTAB::NUP85	GNPTAB::NUP85	NA	NA	NA	none	Q3T906	Q9BW27	Q3T906::Q9BW27	Q3T906::Q9BW27	NA	NA	none	none	0	0	0	0	0	0	0	Tier2	P80_good_structural
Q13636::Q92696	Q13636	Q92696	RAB31	RABGGTA	0.306	0.33	0.6597	0.667	925	STRING	BIOGRID,STRING	P	Cytoplasmic vesicle,Endosome,Golgi apparatus,Membrane	none	TRUE	present	present	none	NA	NA	NA	NA	NA	NA	NA	NA	FALSE	FALSE	none	NA	RAB31	RABGGTA	RAB31::RABGGTA	RAB31::RABGGTA	NA	NA	NA	none	Q13636	Q92696	Q13636::Q92696	Q13636::Q92696	NA	NA	none	none	0	0	1	1	0	2	2	Tie3	low_conf
O43169::Q9HCS2	O43169	Q9HCS2	CYB5B	CYP4F12	0.966	0.942	0.9487	0.9707	403	none	none	S	Membrane,Mitochondrion,Mitochondrion outer membrane	Endoplasmic reticulum,Membrane,Microsome	TRUE	none	none	none	NA	NA	NA	NA	NA	NA	NA	NA	FALSE	FALSE	none	NA	CYB5B	CYP4F12	CYB5B::CYP4F12	CYB5B::CYP4F12	NA	NA	NA	none	O43169	Q9HCS2	O43169::Q9HCS2	O43169::Q9HCS2	NA	NA	none	none	0	0	0	0	0	0	0	Tier1	P80_high_structural_and_coevol
P01615::P0DP02	P01615	P0DP02	IGKV2D-28	IGHV3-30-3	0.948	0.9937	0.9727	0.9756	0	none	none	D	Cell membrane,Immunoglobulin,Membrane,Secreted	Cell membrane,Immunoglobulin,Membrane,Secreted	TRUE	none	none	homolog	NA	NA	NA	NA	NA	NA	NA	NA	FALSE	FALSE	none	NA	IGKV2D-28	IGHV3-30-3	IGHV3-30-3::IGKV2D-28	IGHV3-30-3::IGKV2D-28	NA	NA	NA	none	P01615	P0DP02	P01615::P0DP02	P01615::P0DP02	NA	NA	none	none	1	0	0	0	0	1	1	Tier1	P80_high_structural_and_coevol
O00470::P40425	O00470	P40425	MEIS1	PBX2	0.99	0.999	0.9995	0.9995	680	none	STRING	P	Nucleus	Nucleus	TRUE	none	present	homolog	MEIS1	PBX2	0.952	4.3	0.47	0.662	0	680	TRUE	TRUE	none	NA	MEIS1	PBX2	MEIS1::PBX2	MEIS1::PBX2	662;662	HOXA9-MEIS1-PBX2 complex;HOXA9-MEIS1-PBX2 complex	1	present	O00470	P40425	O00470::P40425	O00470::P40425	662	HOXA9-MEIS1-PBX2 complex	present	present	1	0	1	0	1	3	3	Tier1	both_prediction_sources
O95166::Q9NT62	O95166	Q9NT62	GABARAP	ATG3	0.9824	0.943	0.9907	0.9473	999	BIOGRID,STRING,UNIPROT	BIOGRID,STRING,UNIPROT	D,S,P	Cytoplasm,Cytoplasmic vesicle,Cytoskeleton,Golgi apparatus,Membrane,Microtubule	Cytoplasm	TRUE	present	present	exact	GABARAP	ATG3	0.971	2.8000000000000003	0.87	0.85	6	999	TRUE	TRUE	none	NA	GABARAP	ATG3	ATG3::GABARAP	ATG3::GABARAP	NA	NA	NA	none	O95166	Q9NT62	O95166::Q9NT62	O95166::Q9NT62	NA	NA	none	none	3	0	1	1	0	5	3	Tier1	both_prediction_sources
Q86WG3::Q8WVJ2	Q86WG3	Q8WVJ2	ATCAY	NUDCD2	0.651	0.905	0.7417	0.895	0	none	none	D	Cell projection,Cytoplasm,Mitochondrion,Synapse	Centromere,Chromosome,Cytoplasm,Cytoskeleton,Kinetochore	TRUE	none	none	none	NA	NA	NA	NA	NA	NA	NA	NA	FALSE	FALSE	none	NA	ATCAY	NUDCD2	ATCAY::NUDCD2	ATCAY::NUDCD2	NA	NA	NA	none	Q86WG3	Q8WVJ2	Q86WG3::Q8WVJ2	Q86WG3::Q8WVJ2	NA	NA	none	none	0	0	0	0	0	0	0	Tie3	low_conf
P21802::P31371	P21802	P31371	FGFR2	FGF9	0.2142	0.991	0.997	0.8726	999	STRING	BIOGRID,STRING	P	Cell membrane,Cytoplasmic vesicle,Golgi apparatus,Membrane,Secreted	Secreted	TRUE	present	present	homolog	FGFR2	FGF9	0.966	2.8000000000000003	0.74	0.392	1	999	TRUE	TRUE	none	NA	FGFR2	FGF9	FGF9::FGFR2	FGF9::FGFR2	NA	NA	NA	none	P21802	P31371	P21802::P31371	P21802::P31371	NA	NA	none	none	1	0	1	1	0	3	3	Tier1	both_prediction_sources
O15511::P61160	O15511	P61160	ARPC5	ACTR2	0.959	0.9473	0.9824	0.9717	999	BIOGRID,STRING	BIOGRID,STRING	D,S,P	Cell projection,Cytoplasm,Cytoskeleton,Nucleus	Cell projection,Cytoplasm,Cytoskeleton,Nucleus	TRUE	present	present	exact	ARPC5	ACTR2	0.937	4.9	0.77	0.849	8	999	TRUE	TRUE	relaxed	CPX-2490;CPX-2579;CPX-2583;CPX-2586	ARPC5	ACTR2	ACTR2::ARPC5	ACTR2::ARPC5	27;27	Arp2/3 protein complex;Arp2/3 protein complex	1	present	O15511	P61160	O15511::P61160	O15511::P61160	27	Arp2/3 protein complex	present	present	3	1	1	1	1	7	5	Tier1	both_prediction_sources
P35613::Q9H5K3	P35613	Q9H5K3	BSG	POMK	0.62	0.08606	0.36870000000000003	0.8037	0	none	BIOGRID	P	Cell membrane,Cell projection,Endoplasmic reticulum,Endosome,Membrane	Endoplasmic reticulum,Membrane	TRUE	present	none	none	NA	NA	NA	NA	NA	NA	NA	NA	FALSE	FALSE	none	NA	BSG	POMK	BSG::POMK	BSG::POMK	NA	NA	NA	none	P35613	Q9H5K3	P35613::Q9H5K3	P35613::Q9H5K3	NA	NA	none	none	0	0	0	1	0	1	1	Tie3	low_conf
P01700::P0DOY3	P01700	P0DOY3	IGLV1-47	IGLC3	0.9316	0.9126	0.8013	0.894	0	none	none	D	Cell membrane,Immunoglobulin,Membrane,Secreted	Cell membrane,Immunoglobulin,Membrane,Secreted	TRUE	none	none	homolog	NA	NA	NA	NA	NA	NA	NA	NA	FALSE	FALSE	none	NA	IGLV1-47	IGLC3	IGLC3::IGLV1-47	IGLC3::IGLV1-47	NA	NA	NA	none	P01700	P0DOY3	P01700::P0DOY3	P01700::P0DOY3	NA	NA	none	none	1	0	0	0	0	1	1	Tier2	P80_good_structural
P35609::Q53GG5	P35609	Q53GG5	ACTN2	PDLIM3	0.3772	0.897	0.952	0.899	967	BIOGRID,UNIPROT	STRING,BIOGRID,UNIPROT	S,P	Cytoplasm	Cytoplasm	TRUE	present	present	none	NA	NA	NA	NA	NA	NA	NA	NA	FALSE	FALSE	none	NA	ACTN2	PDLIM3	ACTN2::PDLIM3	ACTN2::PDLIM3	NA	NA	NA	none	P35609	Q53GG5	P35609::Q53GG5	P35609::Q53GG5	NA	NA	none	none	0	0	1	1	0	2	2	Tier2	P80_good_structural
Q6P6C2::Q7L014	Q6P6C2	Q7L014	ALKBH5	DDX46	0.5923	0.235	0.906	0.3328	981	STRING	STRING	P	Nucleus	Nucleus,Spliceosome	TRUE	none	present	none	NA	NA	NA	NA	NA	NA	NA	NA	FALSE	FALSE	none	NA	ALKBH5	DDX46	ALKBH5::DDX46	ALKBH5::DDX46	NA	NA	NA	none	Q6P6C2	Q7L014	Q6P6C2::Q7L014	Q6P6C2::Q7L014	NA	NA	none	none	0	0	1	0	0	1	1	Tier2	P80_good_structural
Q15811::Q6IAA8	Q15811	Q6IAA8	ITSN1	LAMTOR1	0.649	0.03537	0.879	0.7715	0	none	BIOGRID	P	Cell membrane,Cell projection,Coated pit,Cytoplasm,Cytoplasmic vesicle,Endosome,Membrane,Nucleus,Synapse,Synaptosome	Endosome,Lysosome,Membrane	TRUE	present	none	none	NA	NA	NA	NA	NA	NA	NA	NA	FALSE	FALSE	none	NA	ITSN1	LAMTOR1	ITSN1::LAMTOR1	ITSN1::LAMTOR1	NA	NA	NA	none	Q15811	Q6IAA8	Q15811::Q6IAA8	Q15811::Q6IAA8	NA	NA	none	none	0	0	0	1	0	1	1	Tier2	P80_good_structural
P18754::P35080	P18754	P35080	RCC1	PFN2	0.3765	0.959	0.9927	0.973	0	none	none	D	Chromosome,Cytoplasm,Nucleus	Cytoplasm,Cytoskeleton	TRUE	none	none	none	NA	NA	NA	NA	NA	NA	NA	NA	FALSE	FALSE	none	NA	RCC1	PFN2	PFN2::RCC1	PFN2::RCC1	NA	NA	NA	none	P18754	P35080	P18754::P35080	P18754::P35080	NA	NA	none	none	0	0	0	0	0	0	0	Tier2	P80_good_structural
O43521::Q9NSE2	O43521	Q9NSE2	BCL2L11	CISH	0.4434	0.4395	0.782	0.833	621	BIOGRID	STRING,BIOGRID	P	Membrane,Mitochondrion	none	TRUE	present	present	none	NA	NA	NA	NA	NA	NA	NA	NA	FALSE	FALSE	none	NA	BCL2L11	CISH	BCL2L11::CISH	BCL2L11::CISH	NA	NA	NA	none	O43521	Q9NSE2	O43521::Q9NSE2	O43521::Q9NSE2	NA	NA	none	none	0	0	1	1	0	2	2	Tie3	low_conf
P78357::Q4G1C9	P78357	Q4G1C9	CNTNAP1	GLIPR1L2	0.1779	0.7705	0.5005	0.829	185	none	BIOGRID,STRING	P	Cell junction,Membrane	Membrane	TRUE	present	present	none	NA	NA	NA	NA	NA	NA	NA	NA	FALSE	FALSE	none	NA	CNTNAP1	GLIPR1L2	CNTNAP1::GLIPR1L2	CNTNAP1::GLIPR1L2	NA	NA	NA	none	P78357	Q4G1C9	P78357::Q4G1C9	P78357::Q4G1C9	NA	NA	none	none	0	0	1	1	0	2	2	Tie3	low_conf
Q8IY92::Q92889	Q8IY92	Q92889	SLX4	ERCC4	0.1869	0.66	0.8335	0.7744	999	BIOGRID,STRING,UNIPROT	BIOGRID,STRING,UNIPROT	P	Nucleus	Chromosome,Nucleus	TRUE	present	present	none	SLX4	ERCC4	0.995	0.4	0.79	0.63	32	999	TRUE	TRUE	none	NA	SLX4	ERCC4	ERCC4::SLX4	ERCC4::SLX4	NA	NA	NA	none	Q8IY92	Q92889	Q8IY92::Q92889	Q8IY92::Q92889	NA	NA	none	none	0	0	1	1	0	2	2	Tier1	both_prediction_sources
P22455::P55075	P22455	P55075	FGFR4	FGF8	0.257	0.9966	0.9966	0.9985	997	STRING	STRING	S,P	Cell membrane,Endoplasmic reticulum,Endosome,Membrane,Secreted	Secreted	TRUE	none	present	homolog	NA	NA	NA	NA	NA	NA	NA	NA	FALSE	FALSE	none	NA	FGFR4	FGF8	FGF8::FGFR4	FGF8::FGFR4	NA	NA	NA	none	P22455	P55075	P22455::P55075	P22455::P55075	NA	NA	none	none	1	0	1	0	0	2	2	Tier2	P80_good_structural
P62993::Q8NFH8	P62993	Q8NFH8	GRB2	REPS2	0.2998	0.7246	0.836	0.81	849	BIOGRID,STRING,UNIPROT	BIOGRID,STRING,UNIPROT	P	Cytoplasm,Endosome,Golgi apparatus,Nucleus	Cytoplasm	TRUE	present	present	none	NA	NA	NA	NA	NA	NA	NA	NA	FALSE	FALSE	none	NA	GRB2	REPS2	GRB2::REPS2	GRB2::REPS2	NA	NA	NA	none	P62993	Q8NFH8	P62993::Q8NFH8	P62993::Q8NFH8	NA	NA	none	none	0	0	1	1	0	2	2	Tier2	P80_good_structural
P43080::Q9NZU5	P43080	Q9NZU5	GUCA1A	LMCD1	0.5312	0.7983	0.571	0.839	277	none	none	S	Cell projection,Membrane	Cytoplasm,Nucleus	TRUE	none	none	none	NA	NA	NA	NA	NA	NA	NA	NA	FALSE	FALSE	none	NA	GUCA1A	LMCD1	GUCA1A::LMCD1	GUCA1A::LMCD1	NA	NA	NA	none	P43080	Q9NZU5	P43080::Q9NZU5	P43080::Q9NZU5	NA	NA	none	none	0	0	0	0	0	0	0	Tie3	low_conf
P11177::Q9NXC2	P11177	Q9NXC2	PDHB	GFOD1	0.8433	0.02354	0.6294	0.00852	196	none	none	S	Mitochondrion	Secreted	TRUE	none	none	none	NA	NA	NA	NA	NA	NA	NA	NA	FALSE	FALSE	none	NA	PDHB	GFOD1	GFOD1::PDHB	GFOD1::PDHB	NA	NA	NA	none	P11177	Q9NXC2	P11177::Q9NXC2	P11177::Q9NXC2	NA	NA	none	none	0	0	0	0	0	0	0	Tier2	P80_good_coevol
A0A075B6R0::A0JD37	A0A075B6R0	A0JD37	TRGV2	TRDV3	1	0.679	0.9946	0.974	0	none	none	D	Cell membrane,Membrane,T cell receptor	Cell membrane,Membrane,T cell receptor	TRUE	none	none	homolog	NA	NA	NA	NA	NA	NA	NA	NA	FALSE	FALSE	none	NA	TRGV2	TRDV3	TRDV3::TRGV2	TRDV3::TRGV2	NA	NA	NA	none	A0A075B6R0	A0JD37	A0A075B6R0::A0JD37	A0A075B6R0::A0JD37	NA	NA	none	none	1	0	0	0	0	1	1	Tier1	P80_high_structural_and_coevol
P82673::Q96S96	P82673	Q96S96	MRPS35	PEBP4	0.0143	0.92	0.8833	0.9146	796	none	STRING	P	Mitochondrion	Secreted	TRUE	none	present	none	NA	NA	NA	NA	NA	NA	NA	NA	FALSE	FALSE	none	NA	MRPS35	PEBP4	MRPS35::PEBP4	MRPS35::PEBP4	NA	NA	NA	none	P82673	Q96S96	P82673::Q96S96	P82673::Q96S96	NA	NA	none	none	0	0	1	0	0	1	1	Tier2	P80_good_structural
A6NN90::Q8N4P6	A6NN90	Q8N4P6	C2orf81	LRRC71	0.994	0.999	0.9985	0.9995	0	none	none	U	none	none	TRUE	none	none	none	NA	NA	NA	NA	NA	NA	NA	NA	FALSE	FALSE	none	NA	C2ORF81	LRRC71	C2orf81::LRRC71	C2ORF81::LRRC71	NA	NA	NA	none	A6NN90	Q8N4P6	A6NN90::Q8N4P6	A6NN90::Q8N4P6	NA	NA	none	none	0	0	0	0	0	0	0	Tier1	P80_high_structural_and_coevol
Q7Z404::Q99828	Q7Z404	Q99828	TMC4	CIB1	0.9956	0.993	0.992	0.993	0	none	none	D	Membrane	Cell membrane,Cell projection,Cytoplasm,Cytoskeleton,Golgi apparatus,Membrane,Nucleus	TRUE	none	none	homolog	NA	NA	NA	NA	NA	NA	NA	NA	FALSE	FALSE	none	NA	TMC4	CIB1	CIB1::TMC4	CIB1::TMC4	NA	NA	NA	none	Q7Z404	Q99828	Q7Z404::Q99828	Q7Z404::Q99828	NA	NA	none	none	1	0	0	0	0	1	1	Tier1	P80_high_structural_and_coevol
Q15697::Q9UNY5	Q15697	Q9UNY5	ZNF174	ZNF232	0.6587	0.9956	1	1	656	none	BIOGRID,STRING	P	Nucleus	Nucleus	TRUE	present	present	homolog	ZNF174	ZNF232	0.982	2.1	0.34	0.574	2	656	TRUE	TRUE	none	NA	ZNF174	ZNF232	ZNF174::ZNF232	ZNF174::ZNF232	NA	NA	NA	none	Q15697	Q9UNY5	Q15697::Q9UNY5	Q15697::Q9UNY5	NA	NA	none	none	1	0	1	1	0	3	3	Tier1	both_prediction_sources
P55884::P62241	P55884	P62241	EIF3B	RPS8	0.304	0.00583	0.768	0.0081	990	STRING	BIOGRID,STRING	P	Cytoplasm	Cytoplasm,Membrane,Nucleus	TRUE	present	present	none	NA	NA	NA	NA	NA	NA	NA	NA	FALSE	FALSE	none	NA	EIF3B	RPS8	EIF3B::RPS8	EIF3B::RPS8	NA	NA	NA	none	P55884	P62241	P55884::P62241	P55884::P62241	NA	NA	none	none	0	0	1	1	0	2	2	Tie3	low_conf
Q58F21::Q8IXH7	Q58F21	Q8IXH7	BRDT	NELFCD	0.166	0.864	0.957	0.9116	292	none	BIOGRID,STRING	P	Nucleus	Nucleus	TRUE	present	present	none	NA	NA	NA	NA	NA	NA	NA	NA	FALSE	FALSE	none	NA	BRDT	NELFCD	BRDT::NELFCD	BRDT::NELFCD	NA	NA	NA	none	Q58F21	Q8IXH7	Q58F21::Q8IXH7	Q58F21::Q8IXH7	NA	NA	none	none	0	0	1	1	0	2	2	Tier2	P80_good_structural
A6NKD2::P0CW00	A6NKD2	P0CW00	TSPY2	TSPY8	0.0221	0.8286	0.9985	0.91	0	none	BIOGRID	P	Cytoplasm,Nucleus	Cytoplasm,Nucleus	TRUE	present	none	homolog	TSPY2	TSPY8	0.986	1.5	0.58	0.608	1	274	TRUE	TRUE	none	NA	TSPY2	TSPY8	TSPY2::TSPY8	TSPY2::TSPY8	NA	NA	NA	none	A6NKD2	P0CW00	A6NKD2::P0CW00	A6NKD2::P0CW00	NA	NA	none	none	1	0	0	1	0	2	2	Tier1	both_prediction_sources
