## Supplementary material for "A human lysosomal storage disorder toolkit for decoding proteome landscapes in cortical and dopaminergic-like induced neurons": Dataset S4 (part 2 of 3)

### Sheet: master_ppi_v3 (continued)
key	Protein1	Protein2	Gene1	Gene2	RFprob	AFprob	AFMprob	CFprob	STRING	confDBs	allDBs	Source	Locality1	Locality2	in_Predictome80	filter_BIOGRID	filter_STRING	filter_PDB	Gene1_16k	Gene2_16k	SPOC_score	FDR_pct	ipTM_max	KIRC_score	BioGRID_count	STRING_16k	in_Predictomes16k	in_both_predictions	filter_ComplexPortal	cp_complex_ids	Gene1_upper	Gene2_upper	gene_key	gene_key_upper	corum_complex_ids	corum_complex_names	n_corum_complexes	filter_CORUM_gene	Protein1_base	Protein2_base	uniprot_key	uniprot_key_base	corum_uniprot_ids	corum_uniprot_names	filter_CORUM_uniprot	filter_CORUM	score_PDB	score_ComplexPortal	score_STRING	score_BIOGRID	score_CORUM	support_score	n_databases_supporting	confidence_tier	confidence_tier_rationale
Q6MZW2::Q9UPZ6	Q6MZW2	Q9UPZ6	FSTL4	THSD7A	0.998	0.565	0.8936	0.9097	0	none	none	D	Secreted	Cell membrane,Cell projection,Membrane,Secreted	TRUE	none	none	none	NA	NA	NA	NA	NA	NA	NA	NA	FALSE	FALSE	none	NA	FSTL4	THSD7A	FSTL4::THSD7A	FSTL4::THSD7A	NA	NA	NA	none	Q6MZW2	Q9UPZ6	Q6MZW2::Q9UPZ6	Q6MZW2::Q9UPZ6	NA	NA	none	none	0	0	0	0	0	0	0	Tier2	P80_good_structural
O15455::Q9Y572	O15455	Q9Y572	TLR3	RIPK3	0.2622	0.06146	0.7534	0.2402	964	STRING	STRING	P	Endoplasmic reticulum,Endosome,Membrane	Cytoplasm,Nucleus	TRUE	none	present	homolog	NA	NA	NA	NA	NA	NA	NA	NA	FALSE	FALSE	none	NA	TLR3	RIPK3	RIPK3::TLR3	RIPK3::TLR3	NA	NA	NA	none	O15455	Q9Y572	O15455::Q9Y572	O15455::Q9Y572	NA	NA	none	none	1	0	1	0	0	2	2	Tie3	low_conf
A0A3B3IU63::Q96A08	A0A3B3IU63	Q96A08	H2AL3	H2BC1	1	0.991	1	0.994	373	none	none	S	Chromosome,Nucleosome core,Nucleus	Chromosome,Nucleosome core,Nucleus	TRUE	none	none	homolog	NA	NA	NA	NA	NA	NA	NA	NA	FALSE	FALSE	none	NA	H2AL3	H2BC1	H2AL3::H2BC1	H2AL3::H2BC1	NA	NA	NA	none	A0A3B3IU63	Q96A08	A0A3B3IU63::Q96A08	A0A3B3IU63::Q96A08	NA	NA	none	none	1	0	0	0	0	1	1	Tier1	P80_high_structural_and_coevol
P04062::Q9H3Z4	P04062	Q9H3Z4	GBA1	DNAJC5	0.262	0.827	0.979	0.9067	250	none	none	S	Lysosome,Membrane	Cell membrane,Cytoplasm,Cytoplasmic vesicle,Membrane	TRUE	none	none	none	NA	NA	NA	NA	NA	NA	NA	NA	FALSE	FALSE	none	NA	GBA1	DNAJC5	DNAJC5::GBA1	DNAJC5::GBA1	NA	NA	NA	none	P04062	Q9H3Z4	P04062::Q9H3Z4	P04062::Q9H3Z4	NA	NA	none	none	0	0	0	0	0	0	0	Tier2	P80_good_structural
Q8NFP4::Q9HCM2	Q8NFP4	Q9HCM2	MDGA1	PLXNA4	0.3289	0.8057	0.906	0.906	192	none	none	S	Cell membrane,Membrane	Cell membrane,Membrane	TRUE	none	none	none	NA	NA	NA	NA	NA	NA	NA	NA	FALSE	FALSE	none	NA	MDGA1	PLXNA4	MDGA1::PLXNA4	MDGA1::PLXNA4	NA	NA	NA	none	Q8NFP4	Q9HCM2	Q8NFP4::Q9HCM2	Q8NFP4::Q9HCM2	NA	NA	none	none	0	0	0	0	0	0	0	Tier2	P80_good_structural
Q9BYD6::Q9NVS2	Q9BYD6	Q9NVS2	MRPL1	MRPS18A	0.9688	0.05783	0.649	0.0935	966	STRING	BIOGRID,STRING	S,P	Mitochondrion	Mitochondrion	TRUE	present	present	none	NA	NA	NA	NA	NA	NA	NA	NA	FALSE	FALSE	relaxed	CPX-5226	MRPL1	MRPS18A	MRPL1::MRPS18A	MRPL1::MRPS18A	320;320	55S ribosome, mitochondrial;55S ribosome, mitochondrial	1	present	Q9BYD6	Q9NVS2	Q9BYD6::Q9NVS2	Q9BYD6::Q9NVS2	320	55S ribosome, mitochondrial	present	present	0	1	1	1	1	4	4	Tier2	P80_good_coevol
O95983::Q86YP4	O95983	Q86YP4	MBD3	GATAD2A	0.9995	0.9995	0.993	1	987	BIOGRID,STRING,UNIPROT	BIOGRID,STRING,UNIPROT	D,S,P	Chromosome,Nucleus	Chromosome,Nucleus	TRUE	present	present	homolog	MBD3	GATAD2A	0.99	1.5	0.5	0.888	9	987	TRUE	TRUE	relaxed	CPX-922	MBD3	GATAD2A	GATAD2A::MBD3	GATAD2A::MBD3	649;650;7947;649;650;7947	HDAC1-associated core complex cII;HDAC2-asscociated core complex;MBD3-NuRD complex;HDAC1-associated core complex cII;HDAC2-asscociated core complex;MBD3-NuRD complex	3	present	O95983	Q86YP4	O95983::Q86YP4	O95983::Q86YP4	649;650;7947	HDAC1-associated core complex cII;HDAC2-asscociated core complex;MBD3-NuRD complex	present	present	1	1	1	1	1	5	5	Tier1	both_prediction_sources
O14944::Q15836	O14944	Q15836	EREG	VAMP3	0.3208	0.8096	0.914	0.8057	499	none	none	S	Cell membrane,Membrane,Secreted	Endosome,Membrane,Synapse,Synaptosome	TRUE	none	none	none	NA	NA	NA	NA	NA	NA	NA	NA	FALSE	FALSE	none	NA	EREG	VAMP3	EREG::VAMP3	EREG::VAMP3	NA	NA	NA	none	O14944	Q15836	O14944::Q15836	O14944::Q15836	NA	NA	none	none	0	0	0	0	0	0	0	Tier2	P80_good_structural
A0A1W2PQC6::Q92797	A0A1W2PQC6	Q92797	SSU72L4	SYMPK	0.9995	1	1	1	0	none	none	D	Nucleus	Cell junction,Cell membrane,Cytoplasm,Cytoskeleton,Membrane,Nucleus,Tight junction	TRUE	none	none	homolog	NA	NA	NA	NA	NA	NA	NA	NA	FALSE	FALSE	none	NA	SSU72L4	SYMPK	SSU72L4::SYMPK	SSU72L4::SYMPK	NA	NA	NA	none	A0A1W2PQC6	Q92797	A0A1W2PQC6::Q92797	A0A1W2PQC6::Q92797	NA	NA	none	none	1	0	0	0	0	1	1	Tier1	P80_high_structural_and_coevol
O00463::Q13114	O00463	Q13114	TRAF5	TRAF3	0.3853	0.948	0.979	0.9707	998	BIOGRID,STRING,UNIPROT	BIOGRID,STRING,UNIPROT	P	Cytoplasm	Cytoplasm,Endosome,Mitochondrion	TRUE	present	present	homolog	TRAF5	TRAF3	0.976	2.1	0.35	0.872	4	998	TRUE	TRUE	none	NA	TRAF5	TRAF3	TRAF3::TRAF5	TRAF3::TRAF5	NA	NA	NA	none	O00463	Q13114	O00463::Q13114	O00463::Q13114	NA	NA	none	none	1	0	1	1	0	3	3	Tier1	both_prediction_sources
P61353::Q96EH5	P61353	Q96EH5	RPL27	RPL39L	0.5522	0.2014	0.851	0.8228	979	none	STRING	P	Cytoplasm,Endoplasmic reticulum	Cytoplasm	TRUE	none	present	none	NA	NA	NA	NA	NA	NA	NA	NA	FALSE	FALSE	relaxed	CPX-7664	RPL27	RPL39L	RPL27::RPL39L	RPL27::RPL39L	NA	NA	NA	none	P61353	Q96EH5	P61353::Q96EH5	P61353::Q96EH5	NA	NA	none	none	0	1	1	0	0	2	2	Tier2	P80_good_structural
O14561::P36957	O14561	P36957	NDUFAB1	DLST	0.65	0.2131	0.6597	0.259	538	none	STRING	P	Mitochondrion	Mitochondrion,Nucleus	TRUE	none	present	none	NA	NA	NA	NA	NA	NA	NA	NA	FALSE	FALSE	none	NA	NDUFAB1	DLST	DLST::NDUFAB1	DLST::NDUFAB1	NA	NA	NA	none	O14561	P36957	O14561::P36957	O14561::P36957	NA	NA	none	none	0	0	1	0	0	1	1	Tie3	low_conf
P05187::P10696	P05187	P10696	ALPP	ALPG	0.3474	1	1.001	1	791	none	BIOGRID,STRING	P	Cell membrane,Membrane	Cell membrane,Membrane	TRUE	present	present	homolog	ALPP	ALPG	0.994	1.5	0.91	0.906	3	791	TRUE	TRUE	none	NA	ALPP	ALPG	ALPG::ALPP	ALPG::ALPP	NA	NA	NA	none	P05187	P10696	P05187::P10696	P05187::P10696	NA	NA	none	none	1	0	1	1	0	3	3	Tier1	both_prediction_sources
Q13416::Q14094	Q13416	Q14094	ORC2	CCNI	0.5117	0.7866	0.9663	0.969	224	none	none	S	Nucleus	Membrane,Nucleus	TRUE	none	none	none	NA	NA	NA	NA	NA	NA	NA	NA	FALSE	FALSE	none	NA	ORC2	CCNI	CCNI::ORC2	CCNI::ORC2	NA	NA	NA	none	Q13416	Q14094	Q13416::Q14094	Q13416::Q14094	NA	NA	none	none	0	0	0	0	0	0	0	Tier2	P80_good_structural
O43447::P62310	O43447	P62310	PPIH	LSM3	0.2925	0.02599	0.9873	0.02641	975	STRING	STRING	P	Cytoplasm,Nucleus,Spliceosome	Nucleus,Spliceosome	TRUE	none	present	none	NA	NA	NA	NA	NA	NA	NA	NA	FALSE	FALSE	none	NA	PPIH	LSM3	LSM3::PPIH	LSM3::PPIH	8371;8371	Spliceosome, B complex;Spliceosome, B complex	1	present	O43447	P62310	O43447::P62310	O43447::P62310	8371	Spliceosome, B complex	present	present	0	0	1	0	1	2	2	Tier2	P80_good_structural
O00189::Q9NUS5	O00189	Q9NUS5	AP4M1	AP5S1	0.04233	0.8794	0.883	0.9775	958	STRING	STRING	P	Endosome,Golgi apparatus,Membrane	Cytoplasm,Endosome,Lysosome,Membrane	TRUE	none	present	none	NA	NA	NA	NA	NA	NA	NA	NA	FALSE	FALSE	none	NA	AP4M1	AP5S1	AP4M1::AP5S1	AP4M1::AP5S1	NA	NA	NA	none	O00189	Q9NUS5	O00189::Q9NUS5	O00189::Q9NUS5	NA	NA	none	none	0	0	1	0	0	1	1	Tier2	P80_good_structural
Q00839::Q53F19	Q00839	Q53F19	HNRNPU	NCBP3	0.533	0.09924	0.951	0.2233	386	none	STRING	P	Centromere,Chromosome,Cytoplasm,Cytoskeleton,Kinetochore,Nucleus,Spliceosome	Cytoplasm,Nucleus	TRUE	none	present	none	NA	NA	NA	NA	NA	NA	NA	NA	FALSE	FALSE	none	NA	HNRNPU	NCBP3	HNRNPU::NCBP3	HNRNPU::NCBP3	NA	NA	NA	none	Q00839	Q53F19	Q00839::Q53F19	Q00839::Q53F19	NA	NA	none	none	0	0	1	0	0	1	1	Tier2	P80_good_structural
O15173::Q5RI15	O15173	Q5RI15	PGRMC2	COX20	0.628	0	0.695	0	0	UNIPROT	BIOGRID,UNIPROT	P	Endoplasmic reticulum,Membrane,Nucleus,Secreted	Membrane,Mitochondrion,Mitochondrion inner membrane	TRUE	present	none	none	NA	NA	NA	NA	NA	NA	NA	NA	FALSE	FALSE	none	NA	PGRMC2	COX20	COX20::PGRMC2	COX20::PGRMC2	NA	NA	NA	none	O15173	Q5RI15	O15173::Q5RI15	O15173::Q5RI15	NA	NA	none	none	0	0	0	1	0	1	1	Tie3	low_conf
O43683::O43684	O43683	O43684	BUB1	BUB3	0.2069	0.999	0.9995	1	999	BIOGRID,STRING,UNIPROT	BIOGRID,STRING,UNIPROT	P	Centromere,Chromosome,Kinetochore,Nucleus	Centromere,Chromosome,Kinetochore,Nucleus	TRUE	present	present	none	BUB1	BUB3	0.999	0.4	0.95	0.532	11	999	TRUE	TRUE	none	NA	BUB1	BUB3	BUB1::BUB3	BUB1::BUB3	1851;1851	BUB1-BUB3 complex;BUB1-BUB3 complex	1	present	O43683	O43684	O43683::O43684	O43683::O43684	1851	BUB1-BUB3 complex	present	present	0	0	1	1	1	3	3	Tier1	both_prediction_sources
O14933::P50876	O14933	P50876	UBE2L6	RNF144A	0.02039	0.775	0.996	0.849	442	BIOGRID	STRING,BIOGRID	P	none	Cell membrane,Cytoplasmic vesicle,Endoplasmic reticulum,Endosome,Membrane	TRUE	present	present	homolog	NA	NA	NA	NA	NA	NA	NA	NA	FALSE	FALSE	none	NA	UBE2L6	RNF144A	RNF144A::UBE2L6	RNF144A::UBE2L6	NA	NA	NA	none	O14933	P50876	O14933::P50876	O14933::P50876	NA	NA	none	none	1	0	1	1	0	3	3	Tier2	P80_good_structural
O14880::Q9Y2R0	O14880	Q9Y2R0	MGST3	COA3	0.6943	0.01543	0.7734	0.02602	213	none	BIOGRID,STRING	P	Membrane,Mitochondrion,Mitochondrion outer membrane	Membrane,Mitochondrion,Mitochondrion inner membrane	TRUE	present	present	none	NA	NA	NA	NA	NA	NA	NA	NA	FALSE	FALSE	none	NA	MGST3	COA3	COA3::MGST3	COA3::MGST3	NA	NA	NA	none	O14880	Q9Y2R0	O14880::Q9Y2R0	O14880::Q9Y2R0	NA	NA	none	none	0	0	1	1	0	2	2	Tie3	low_conf
A8MTJ3::P52566	A8MTJ3	P52566	GNAT3	ARHGDIB	0.3567	0.9355	0.294	0.906	0	none	none	D	Cytoplasm	Cytoplasm	TRUE	none	none	none	NA	NA	NA	NA	NA	NA	NA	NA	FALSE	FALSE	none	NA	GNAT3	ARHGDIB	ARHGDIB::GNAT3	ARHGDIB::GNAT3	NA	NA	NA	none	A8MTJ3	P52566	A8MTJ3::P52566	A8MTJ3::P52566	NA	NA	none	none	0	0	0	0	0	0	0	Tie3	low_conf
P23396::P63244	P23396	P63244	RPS3	RACK1	0.9995	0.9453	0.9966	0.969	999	BIOGRID,STRING	BIOGRID,STRING	D,S,P	Cytoplasm,Cytoskeleton,Membrane,Mitochondrion,Mitochondrion inner membrane,Nucleus	Cell membrane,Cell projection,Cytoplasm,Membrane,Nucleus	TRUE	present	present	exact	RPS3	RACK1	0.991	1.5	0.78	1	2	999	TRUE	TRUE	relaxed	CPX-5223	RPS3	RACK1	RACK1::RPS3	RACK1::RPS3	NA	NA	NA	none	P23396	P63244	P23396::P63244	P23396::P63244	NA	NA	none	none	3	1	1	1	0	6	4	Tier1	both_prediction_sources
P63096::Q08116	P63096	Q08116	GNAI1	RGS1	0.7114	0.992	1	0.9893	978	STRING	STRING	D,S,P	Cell membrane,Cytoplasm,Cytoskeleton,Membrane,Nucleus	Cell membrane,Cytoplasm,Membrane	TRUE	none	present	exact	NA	NA	NA	NA	NA	NA	NA	NA	FALSE	FALSE	none	NA	GNAI1	RGS1	GNAI1::RGS1	GNAI1::RGS1	NA	NA	NA	none	P63096	Q08116	P63096::Q08116	P63096::Q08116	NA	NA	none	none	3	0	1	0	0	4	2	Tier2	P80_good_structural
O95159::Q9HB21	O95159	Q9HB21	ZFPL1	PLEKHA1	0.00527	0.9033	0.9595	0.944	0	none	BIOGRID	P	Golgi apparatus,Membrane	Cell membrane,Cytoplasm,Membrane,Nucleus	TRUE	present	none	none	NA	NA	NA	NA	NA	NA	NA	NA	FALSE	FALSE	none	NA	ZFPL1	PLEKHA1	PLEKHA1::ZFPL1	PLEKHA1::ZFPL1	NA	NA	NA	none	O95159	Q9HB21	O95159::Q9HB21	O95159::Q9HB21	NA	NA	none	none	0	0	0	1	0	1	1	Tier2	P80_good_structural
O95817::P54652	O95817	P54652	BAG3	HSPA2	0.1223	0.8535	0.9624	0.9395	850	BIOGRID	STRING,BIOGRID	P	Cytoplasm,Nucleus	Cytoplasm,Cytoskeleton	TRUE	present	present	homolog	NA	NA	NA	NA	NA	NA	NA	NA	FALSE	FALSE	none	NA	BAG3	HSPA2	BAG3::HSPA2	BAG3::HSPA2	NA	NA	NA	none	O95817	P54652	O95817::P54652	O95817::P54652	NA	NA	none	none	1	0	1	1	0	3	3	Tier2	P80_good_structural
O00423::Q13227	O00423	Q13227	EML1	GPS2	0.2471	0.9526	0.911	0.974	311	none	STRING	P	Cytoplasm,Cytoskeleton,Microtubule	Cytoplasm,Mitochondrion,Nucleus	TRUE	none	present	none	NA	NA	NA	NA	NA	NA	NA	NA	FALSE	FALSE	none	NA	EML1	GPS2	EML1::GPS2	EML1::GPS2	NA	NA	NA	none	O00423	Q13227	O00423::Q13227	O00423::Q13227	NA	NA	none	none	0	0	1	0	0	1	1	Tier2	P80_good_structural
P05108::P10109	P05108	P10109	CYP11A1	FDX1	0.4963	0.9536	0.9985	0.9897	999	STRING	BIOGRID,STRING	P	Membrane,Mitochondrion,Mitochondrion inner membrane	Mitochondrion	TRUE	present	present	exact	NA	NA	NA	NA	NA	NA	NA	NA	FALSE	FALSE	none	NA	CYP11A1	FDX1	CYP11A1::FDX1	CYP11A1::FDX1	NA	NA	NA	none	P05108	P10109	P05108::P10109	P05108::P10109	NA	NA	none	none	3	0	1	1	0	5	3	Tier2	P80_good_structural
Q99816::Q9UK41	Q99816	Q9UK41	TSG101	VPS28	1	1	1	1	0	BIOGRID,UNIPROT	BIOGRID,UNIPROT	D,P	Cytoplasm,Cytoskeleton,Endosome,Membrane,Nucleus	Cell membrane,Endosome,Membrane	TRUE	present	none	exact	TSG101	VPS28	1	0.4	0.57	1	19	999	TRUE	TRUE	relaxed	CPX-7146;CPX-7147;CPX-7148;CPX-7162;CPX-7164;CPX-7166;CPX-7167;CPX-7181;CPX-7201;CPX-7202;CPX-7203;CPX-2505	TSG101	VPS28	TSG101::VPS28	TSG101::VPS28	1192;1863;8134;8163;8164;8165;1192;1863;8134;8163;8164;8165	ESCRT-I complex;TSG101-VPS37B-VPS28 complex;MVB12B-PDCD6-PDCD6IP-TSG101-VPS28-VPS37A complex;MVB12B-PDCD6-PDCD6IP-TSG101-VPS28-VPS37B complex;MVB12B-PDCD6-PDCD6IP-TSG101-VPS28-VPS37C complex;MVB12B-PDCD6-PDCD6IP-TSG101-VPS28-VPS37D complex;ESCRT-I complex;TSG101-VPS37B-VPS28 complex;MVB12B-PDCD6-PDCD6IP-TSG101-VPS28-VPS37A complex;MVB12B-PDCD6-PDCD6IP-TSG101-VPS28-VPS37B complex;MVB12B-PDCD6-PDCD6IP-TSG101-VPS28-VPS37C complex;MVB12B-PDCD6-PDCD6IP-TSG101-VPS28-VPS37D complex	6	present	Q99816	Q9UK41	Q99816::Q9UK41	Q99816::Q9UK41	1192;1863;8134;8163;8164;8165	ESCRT-I complex;TSG101-VPS37B-VPS28 complex;MVB12B-PDCD6-PDCD6IP-TSG101-VPS28-VPS37A complex;MVB12B-PDCD6-PDCD6IP-TSG101-VPS28-VPS37B complex;MVB12B-PDCD6-PDCD6IP-TSG101-VPS28-VPS37C complex;MVB12B-PDCD6-PDCD6IP-TSG101-VPS28-VPS37D complex	present	present	3	1	0	1	1	6	4	Tier1	both_prediction_sources
Q96H15::Q99788	Q96H15	Q99788	TIMD4	CMKLR1	0.262	0.861	0.7236	0.8457	438	none	none	S	Cell membrane,Membrane,Secreted	Cell membrane,Membrane	TRUE	none	none	none	NA	NA	NA	NA	NA	NA	NA	NA	FALSE	FALSE	none	NA	TIMD4	CMKLR1	CMKLR1::TIMD4	CMKLR1::TIMD4	NA	NA	NA	none	Q96H15	Q99788	Q96H15::Q99788	Q96H15::Q99788	NA	NA	none	none	0	0	0	0	0	0	0	Tie3	low_conf
P31948::Q9UF47	P31948	Q9UF47	STIP1	DNAJC5B	0.3828	0.04092	0.2031	0.6636	525	BIOGRID	STRING,BIOGRID	P	Cytoplasm,Nucleus	Membrane	TRUE	present	present	none	NA	NA	NA	NA	NA	NA	NA	NA	FALSE	FALSE	none	NA	STIP1	DNAJC5B	DNAJC5B::STIP1	DNAJC5B::STIP1	NA	NA	NA	none	P31948	Q9UF47	P31948::Q9UF47	P31948::Q9UF47	NA	NA	none	none	0	0	1	1	0	2	2	Tie3	low_conf
Q13084::Q9P015	Q13084	Q9P015	MRPL28	MRPL15	0.1299	0.937	0.866	0.9453	988	BIOGRID,STRING	BIOGRID,STRING	P	Mitochondrion	Mitochondrion	TRUE	present	present	none	NA	NA	NA	NA	NA	NA	NA	NA	FALSE	FALSE	relaxed	CPX-5226	MRPL28	MRPL15	MRPL15::MRPL28	MRPL15::MRPL28	320;324;320;324	55S ribosome, mitochondrial;39S ribosomal subunit, mitochondrial;55S ribosome, mitochondrial;39S ribosomal subunit, mitochondrial	2	present	Q13084	Q9P015	Q13084::Q9P015	Q13084::Q9P015	320;324	55S ribosome, mitochondrial;39S ribosomal subunit, mitochondrial	present	present	0	1	1	1	1	4	4	Tier2	P80_good_structural
P21802::P22607	P21802	P22607	FGFR2	FGFR3	0.3948	0.549	0.6055	0.8066	987	STRING	BIOGRID,STRING	P	Cell membrane,Cytoplasmic vesicle,Golgi apparatus,Membrane,Secreted	Cell membrane,Cytoplasmic vesicle,Endoplasmic reticulum,Membrane,Secreted	TRUE	present	present	homolog	NA	NA	NA	NA	NA	NA	NA	NA	FALSE	FALSE	none	NA	FGFR2	FGFR3	FGFR2::FGFR3	FGFR2::FGFR3	NA	NA	NA	none	P21802	P22607	P21802::P22607	P21802::P22607	NA	NA	none	none	1	0	1	1	0	3	3	Tie3	low_conf
P53041::Q9UBS4	P53041	Q9UBS4	PPP5C	DNAJB11	0.2654	0.579	0.6323	0.6763	749	STRING	STRING	P	Amyloid,Cell membrane,Cytoplasm,Membrane,Nucleus	Endoplasmic reticulum	TRUE	none	present	none	NA	NA	NA	NA	NA	NA	NA	NA	FALSE	FALSE	none	NA	PPP5C	DNAJB11	DNAJB11::PPP5C	DNAJB11::PPP5C	NA	NA	NA	none	P53041	Q9UBS4	P53041::Q9UBS4	P53041::Q9UBS4	NA	NA	none	none	0	0	1	0	0	1	1	Tie3	low_conf
Q13573::Q99459	Q13573	Q99459	SNW1	CDC5L	0.959	0.995	0.992	0.998	0	BIOGRID	BIOGRID	D,P	Nucleus,Spliceosome	Cytoplasm,Nucleus,Spliceosome	TRUE	present	none	exact	SNW1	CDC5L	0.996	0.4	0.45	1	7	999	TRUE	TRUE	relaxed	CPX-26441;CPX-26448;CPX-26450;CPX-26451;CPX-26454;CPX-26458;CPX-26463;CPX-26465;CPX-26467;CPX-26472;CPX-26479;CPX-26480;CPX-26481;CPX-26509	SNW1	CDC5L	CDC5L::SNW1	CDC5L::SNW1	1181;1335;8369;1181;1335;8369	C complex spliceosome;SNW1 complex;Spliceosome, C complex;C complex spliceosome;SNW1 complex;Spliceosome, C complex	3	present	Q13573	Q99459	Q13573::Q99459	Q13573::Q99459	1181;1335;8369	C complex spliceosome;SNW1 complex;Spliceosome, C complex	present	present	3	1	0	1	1	6	4	Tier1	both_prediction_sources
Q5BKU9::Q96GJ1	Q5BKU9	Q96GJ1	OXLD1	TRMT2B	0.542	0.3374	0.7427	0.7676	432	none	BIOGRID,STRING	P	none	Mitochondrion	TRUE	present	present	none	NA	NA	NA	NA	NA	NA	NA	NA	FALSE	FALSE	none	NA	OXLD1	TRMT2B	OXLD1::TRMT2B	OXLD1::TRMT2B	NA	NA	NA	none	Q5BKU9	Q96GJ1	Q5BKU9::Q96GJ1	Q5BKU9::Q96GJ1	NA	NA	none	none	0	0	1	1	0	2	2	Tie3	low_conf
P35244::Q9Y547	P35244	Q9Y547	RPA3	IFT25	0.957	0.4104	0.2135	0.618	250	none	none	S	Nucleus	Cell projection,Cilium	TRUE	none	none	none	NA	NA	NA	NA	NA	NA	NA	NA	FALSE	FALSE	none	NA	RPA3	IFT25	IFT25::RPA3	IFT25::RPA3	NA	NA	NA	none	P35244	Q9Y547	P35244::Q9Y547	P35244::Q9Y547	NA	NA	none	none	0	0	0	0	0	0	0	Tier2	P80_good_coevol
P0C2W1::P63208	P0C2W1	P63208	FBXO45	SKP1	0.01269	0.9434	1	0.9985	999	BIOGRID,STRING	BIOGRID,STRING	P	Cell membrane,Cell projection,Membrane,Nucleus,Postsynaptic cell membrane,Secreted,Synapse	none	TRUE	present	present	homolog	FBXO45	SKP1	0.92	6.6000000000000005	0.89	0.75	9	999	TRUE	TRUE	relaxed	CPX-8004	FBXO45	SKP1	FBXO45::SKP1	FBXO45::SKP1	NA	NA	NA	none	P0C2W1	P63208	P0C2W1::P63208	P0C2W1::P63208	NA	NA	none	none	1	1	1	1	0	4	4	Tier1	both_prediction_sources
B4DS77::Q9UF02	B4DS77	Q9UF02	SHISA9	CACNG5	0.2942	0.04196	0.7847	0.1791	779	STRING	STRING	P	Cell membrane,Cell projection,Membrane,Postsynaptic cell membrane,Synapse	Cell membrane,Membrane,Postsynaptic cell membrane,Synapse	TRUE	none	present	none	NA	NA	NA	NA	NA	NA	NA	NA	FALSE	FALSE	none	NA	SHISA9	CACNG5	CACNG5::SHISA9	CACNG5::SHISA9	NA	NA	NA	none	B4DS77	Q9UF02	B4DS77::Q9UF02	B4DS77::Q9UF02	NA	NA	none	none	0	0	1	0	0	1	1	Tie3	low_conf
P32019::Q8NH42	P32019	Q8NH42	INPP5B	OR4K13	0.8657	0.0685	0.792	0.2593	390	none	none	S	Cytoplasm,Cytoplasmic vesicle,Endosome,Golgi apparatus,Membrane	Cell membrane,Membrane	TRUE	none	none	none	NA	NA	NA	NA	NA	NA	NA	NA	FALSE	FALSE	none	NA	INPP5B	OR4K13	INPP5B::OR4K13	INPP5B::OR4K13	NA	NA	NA	none	P32019	Q8NH42	P32019::Q8NH42	P32019::Q8NH42	NA	NA	none	none	0	0	0	0	0	0	0	Tier2	P80_good_coevol
P14616::P18031	P14616	P18031	INSRR	PTPN1	0.3015	0.10706	0.6333	0.1915	930	STRING	BIOGRID,STRING	P	Membrane	Endoplasmic reticulum,Membrane	TRUE	present	present	none	NA	NA	NA	NA	NA	NA	NA	NA	FALSE	FALSE	none	NA	INSRR	PTPN1	INSRR::PTPN1	INSRR::PTPN1	NA	NA	NA	none	P14616	P18031	P14616::P18031	P14616::P18031	NA	NA	none	none	0	0	1	1	0	2	2	Tie3	low_conf
O00487::P43686	O00487	P43686	PSMD14	PSMC4	0.8003	0.0214	0.7153	0.03308	999	BIOGRID,STRING	BIOGRID,STRING	P	Proteasome	Cytoplasm,Nucleus,Proteasome	TRUE	present	present	exact	PSMD14	PSMC4	0.941	4.9	0.41	1	16	999	TRUE	TRUE	relaxed	CPX-5993;CPX-8964;CPX-9082;CPX-9085;CPX-9086	PSMD14	PSMC4	PSMC4::PSMD14	PSMC4::PSMD14	32;193;32;193	PA700 complex;PA700-20S-PA28 complex;PA700 complex;PA700-20S-PA28 complex	2	present	O00487	P43686	O00487::P43686	O00487::P43686	32;193	PA700 complex;PA700-20S-PA28 complex	present	present	3	1	1	1	1	7	5	Tier1	both_prediction_sources
Q03692::Q86Z23	Q03692	Q86Z23	COL10A1	C1QL4	0.3323	0.982	0.9727	0.992	231	none	BIOGRID,STRING	P	Extracellular matrix,Secreted	Secreted	TRUE	present	present	homolog	NA	NA	NA	NA	NA	NA	NA	NA	FALSE	FALSE	none	NA	COL10A1	C1QL4	C1QL4::COL10A1	C1QL4::COL10A1	NA	NA	NA	none	Q03692	Q86Z23	Q03692::Q86Z23	Q03692::Q86Z23	NA	NA	none	none	1	0	1	1	0	3	3	Tier2	P80_good_structural
P24863::P49336	P24863	P49336	CCNC	CDK8	0.9995	0.999	0.9995	0.999	999	BIOGRID,STRING,UNIPROT	BIOGRID,STRING,UNIPROT	D,S,P	Nucleus	Nucleus	TRUE	present	present	exact	CCNC	CDK8	1	0.4	0.88	1	26	999	TRUE	TRUE	strict	CPX-1969;CPX-3232	CCNC	CDK8	CCNC::CDK8	CCNC::CDK8	228;229;230;287;301;547;895;896;897;898;2626;3060;3061;3064;3065;3066;3067;7581;7582;7583;7584;7585;228;229;230;287;301;547;895;896;897;898;2626;3060;3061;3064;3065;3066;3067;7581;7582;7583;7584;7585	SMCC complex;NAT complex;Mediator complex;ARC-L complex;hMediator complex (MED23, CDK8, CCNC, MED7);hMediator complex (MED23, CDK8, CCNC);CDK8-CyclinC-Mediator complex;Mediator complex 1;CCNC-CDK8-MED1-MED6-MED7 complex;RNA polymerase II complex (RPB1, RAP74, CDK8, CYCC, SRB7, BAF190, BAF47), chromatin structure modifying;RNA polymerase II complex (CBP, PCAF, RPB1, BAF47, CYCC, CDK8), chromatin structure modifying;RNA polymerase II complex, chromatin structure modifying;RNA polymerase II complex, (CDK8 complex), chromatin structure modifying;ESR1-Mediator complex;ESR2-Mediator complex;CDK8 subcomplex (CCNC, CDK8, MED12, MED13);CDK8 subcomplex (CCNC, CDK8, MED12);CDK8 subcomplex (CCNC, CDK8, MED13);SMCC complex;NAT complex;Mediator complex;ARC-L complex;hMediator complex (MED23, CDK8, CCNC, MED7);hMediator complex (MED23, CDK8, CCNC);CDK8-CyclinC-Mediator complex;Mediator complex 1;CCNC-CDK8-MED1-MED6-MED7 complex;RNA polymerase II complex (RPB1, RAP74, CDK8, CYCC, SRB7, BAF190, BAF47), chromatin structure modifying;RNA polymerase II complex (CBP, PCAF, RPB1, BAF47, CYCC, CDK8), chromatin structure modifying;RNA polymerase II complex, chromatin structure modifying;RNA polymerase II complex, (CDK8 complex), chromatin structure modifying;ESR1-Mediator complex;ESR2-Mediator complex;CDK8 subcomplex (CCNC, CDK8, MED12, MED13);CDK8 subcomplex (CCNC, CDK8, MED12);CDK8 subcomplex (CCNC, CDK8, MED13)	22	present	P24863	P49336	P24863::P49336	P24863::P49336	228;229;230;287;301;547;895;896;897;898;2626;3060;3061;3064;3065;3066;3067;7581;7582;7583;7584;7585	SMCC complex;NAT complex;Mediator complex;ARC-L complex;hMediator complex (MED23, CDK8, CCNC, MED7);hMediator complex (MED23, CDK8, CCNC);CDK8-CyclinC-Mediator complex;Mediator complex 1;CCNC-CDK8-MED1-MED6-MED7 complex;RNA polymerase II complex (RPB1, RAP74, CDK8, CYCC, SRB7, BAF190, BAF47), chromatin structure modifying;RNA polymerase II complex (CBP, PCAF, RPB1, BAF47, CYCC, CDK8), chromatin structure modifying;RNA polymerase II complex, chromatin structure modifying;RNA polymerase II complex, (CDK8 complex), chromatin structure modifying;ESR1-Mediator complex;ESR2-Mediator complex;CDK8 subcomplex (CCNC, CDK8, MED12, MED13);CDK8 subcomplex (CCNC, CDK8, MED12);CDK8 subcomplex (CCNC, CDK8, MED13)	present	present	3	3	1	1	1	9	5	Tier1	both_prediction_sources
P42574::Q00987	P42574	Q00987	CASP3	MDM2	0.12256	0.459	0.846	0.5996	966	BIOGRID,STRING,UNIPROT	BIOGRID,STRING,UNIPROT	P	Cytoplasm	Cytoplasm,Nucleus	TRUE	present	present	none	NA	NA	NA	NA	NA	NA	NA	NA	FALSE	FALSE	none	NA	CASP3	MDM2	CASP3::MDM2	CASP3::MDM2	NA	NA	NA	none	P42574	Q00987	P42574::Q00987	P42574::Q00987	NA	NA	none	none	0	0	1	1	0	2	2	Tier2	P80_good_structural
P84243::Q16576	P84243	Q16576	H3-3A	RBBP7	0.5146	0.01878	0.8936	0.05664	0	BIOGRID	BIOGRID	P	Chromosome,Nucleosome core,Nucleus	Nucleus	TRUE	present	none	homolog	NA	NA	NA	NA	NA	NA	NA	NA	FALSE	FALSE	none	NA	H3-3A	RBBP7	H3-3A::RBBP7	H3-3A::RBBP7	NA	NA	NA	none	P84243	Q16576	P84243::Q16576	P84243::Q16576	NA	NA	none	none	1	0	0	1	0	2	2	Tier2	P80_good_structural
O60636::O60637	O60636	O60637	TSPAN2	TSPAN3	0.3835	0.9893	0.5596	0.9873	324	none	BIOGRID,STRING	P	Membrane	Membrane	TRUE	present	present	none	NA	NA	NA	NA	NA	NA	NA	NA	FALSE	FALSE	none	NA	TSPAN2	TSPAN3	TSPAN2::TSPAN3	TSPAN2::TSPAN3	NA	NA	NA	none	O60636	O60637	O60636::O60637	O60636::O60637	NA	NA	none	none	0	0	1	1	0	2	2	Tie3	low_conf
Q13616::Q9BTE7	Q13616	Q9BTE7	CUL1	DCUN1D5	0.3796	0.9644	0.9917	0.9683	832	BIOGRID	STRING,BIOGRID	S,P	none	Cytoplasm,Cytoskeleton,Nucleus	TRUE	present	present	homolog	CUL1	DCUN1D5	0.884	9	0.78	0.626	5	832	TRUE	TRUE	none	NA	CUL1	DCUN1D5	CUL1::DCUN1D5	CUL1::DCUN1D5	NA	NA	NA	none	Q13616	Q9BTE7	Q13616::Q9BTE7	Q13616::Q9BTE7	NA	NA	none	none	1	0	1	1	0	3	3	Tier1	both_prediction_sources
P11597::P56589	P11597	P56589	CETP	PEX3	0.1141	0.4897	0.6006	0.607	720	STRING	STRING	P	Secreted	Membrane,Peroxisome	TRUE	none	present	none	NA	NA	NA	NA	NA	NA	NA	NA	FALSE	FALSE	none	NA	CETP	PEX3	CETP::PEX3	CETP::PEX3	NA	NA	NA	none	P11597	P56589	P11597::P56589	P11597::P56589	NA	NA	none	none	0	0	1	0	0	1	1	Tie3	low_conf
Q3T8J9::Q9UHA2	Q3T8J9	Q9UHA2	GON4L	SS18L2	0.1223	1	1	1	618	none	BIOGRID,STRING	P	Nucleus	none	TRUE	present	present	none	GON4L	SS18L2	0.989	1.5	0.95	0.4	1	618	TRUE	TRUE	none	NA	GON4L	SS18L2	GON4L::SS18L2	GON4L::SS18L2	NA	NA	NA	none	Q3T8J9	Q9UHA2	Q3T8J9::Q9UHA2	Q3T8J9::Q9UHA2	NA	NA	none	none	0	0	1	1	0	2	2	Tier1	both_prediction_sources
Q92747::Q9BPX5	Q92747	Q9BPX5	ARPC1A	ARPC5L	0.9976	1	1	1	999	BIOGRID,STRING	BIOGRID,STRING	D,S,P	Cytoplasm,Cytoskeleton,Nucleus	Cytoplasm,Cytoskeleton	TRUE	present	present	homolog	NA	NA	NA	NA	NA	NA	NA	NA	FALSE	FALSE	relaxed	CPX-2592;CPX-2668	ARPC1A	ARPC5L	ARPC1A::ARPC5L	ARPC1A::ARPC5L	NA	NA	NA	none	Q92747	Q9BPX5	Q92747::Q9BPX5	Q92747::Q9BPX5	NA	NA	none	none	1	1	1	1	0	4	4	Tier1	P80_high_structural_and_coevol
Q8N7B6::Q96Q77	Q8N7B6	Q96Q77	PACRGL	CIB3	0.9204	0.04193	0.8945	0.6934	207	none	none	S	none	none	TRUE	none	none	none	NA	NA	NA	NA	NA	NA	NA	NA	FALSE	FALSE	none	NA	PACRGL	CIB3	CIB3::PACRGL	CIB3::PACRGL	NA	NA	NA	none	Q8N7B6	Q96Q77	Q8N7B6::Q96Q77	Q8N7B6::Q96Q77	NA	NA	none	none	0	0	0	0	0	0	0	Tier2	P80_good_structural
A6NJB7::Q8N815	A6NJB7	Q8N815	PRR19	CNTD1	0.8887	0.9995	0.9985	0.9995	489	none	none	S	Chromosome,Nucleus	Chromosome,Cytoplasm,Nucleus	TRUE	none	none	none	NA	NA	NA	NA	NA	NA	NA	NA	FALSE	FALSE	none	NA	PRR19	CNTD1	CNTD1::PRR19	CNTD1::PRR19	NA	NA	NA	none	A6NJB7	Q8N815	A6NJB7::Q8N815	A6NJB7::Q8N815	NA	NA	none	none	0	0	0	0	0	0	0	Tier2	P80_good_structural
P17029::P57086	P17029	P57086	ZKSCAN1	SCAND1	0.0437	0.9873	1	0.9985	708	none	BIOGRID,STRING	P	Nucleus	Nucleus	TRUE	present	present	homolog	ZKSCAN1	SCAND1	0.945	4.3	0.46	0.214	1	708	TRUE	TRUE	none	NA	ZKSCAN1	SCAND1	SCAND1::ZKSCAN1	SCAND1::ZKSCAN1	NA	NA	NA	none	P17029	P57086	P17029::P57086	P17029::P57086	NA	NA	none	none	1	0	1	1	0	3	3	Tier1	both_prediction_sources
P42766::Q6P5R6	P42766	Q6P5R6	RPL35	RPL22L1	0.8574	0	0.8374	0.4993	950	none	STRING	P	Cytoplasm	none	TRUE	none	present	none	NA	NA	NA	NA	NA	NA	NA	NA	FALSE	FALSE	none	NA	RPL35	RPL22L1	RPL22L1::RPL35	RPL22L1::RPL35	NA	NA	NA	none	P42766	Q6P5R6	P42766::Q6P5R6	P42766::Q6P5R6	NA	NA	none	none	0	0	1	0	0	1	1	Tier2	P80_good_structural
P61981::P63104	P61981	P63104	YWHAG	YWHAZ	0.9995	0.9917	0.998	0.9873	985	BIOGRID,STRING	BIOGRID,STRING	P	Cytoplasm	Cytoplasm	TRUE	present	present	homolog	YWHAG	YWHAZ	0.982	2.1	0.9	0.905	12	985	TRUE	TRUE	none	NA	YWHAG	YWHAZ	YWHAG::YWHAZ	YWHAG::YWHAZ	5199;5199	Kinase maturation complex 1;Kinase maturation complex 1	1	present	P61981	P63104	P61981::P63104	P61981::P63104	5199	Kinase maturation complex 1	present	present	1	0	1	1	1	4	4	Tier1	both_prediction_sources
P10275::Q12778	P10275	Q12778	AR	FOXO1	0.1525	0.8486	0.9956	0.9087	921	BIOGRID,STRING	BIOGRID,STRING	P	Cytoplasm,Nucleus	Cytoplasm,Nucleus	TRUE	present	present	none	NA	NA	NA	NA	NA	NA	NA	NA	FALSE	FALSE	none	NA	AR	FOXO1	AR::FOXO1	AR::FOXO1	9247;9247	AR-FOXO1 complex;AR-FOXO1 complex	1	present	P10275	Q12778	P10275::Q12778	P10275::Q12778	9247	AR-FOXO1 complex	present	present	0	0	1	1	1	3	3	Tier2	P80_good_structural
P31350::Q7LG56	P31350	Q7LG56	RRM2	RRM2B	0.082	0.999	0.9995	0.9873	0	none	BIOGRID	P	Cytoplasm,Nucleus	Cytoplasm,Nucleus	TRUE	present	none	homolog	RRM2	RRM2B	0.995	0.4	0.84	0.642	3	997	TRUE	TRUE	none	NA	RRM2	RRM2B	RRM2::RRM2B	RRM2::RRM2B	NA	NA	NA	none	P31350	Q7LG56	P31350::Q7LG56	P31350::Q7LG56	NA	NA	none	none	1	0	0	1	0	2	2	Tier1	both_prediction_sources
A6NFF2::Q9Y623	A6NFF2	Q9Y623	NAP1L6P	MYH4	0.9976	0.00721	0.6836	0.008224	0	none	none	U	none	Cytoplasm,Thick filament	TRUE	none	none	none	NA	NA	NA	NA	NA	NA	NA	NA	FALSE	FALSE	none	NA	NAP1L6P	MYH4	MYH4::NAP1L6P	MYH4::NAP1L6P	NA	NA	NA	none	A6NFF2	Q9Y623	A6NFF2::Q9Y623	A6NFF2::Q9Y623	NA	NA	none	none	0	0	0	0	0	0	0	Tier2	P80_good_coevol
Q9H1K1::Q9Y5K5	Q9H1K1	Q9Y5K5	ISCU	UCHL5	0.4102	0.856	0.7495	0.8843	0	none	none	D	Cytoplasm,Mitochondrion,Nucleus	Cytoplasm,Nucleus,Proteasome	TRUE	none	none	none	NA	NA	NA	NA	NA	NA	NA	NA	FALSE	FALSE	none	NA	ISCU	UCHL5	ISCU::UCHL5	ISCU::UCHL5	NA	NA	NA	none	Q9H1K1	Q9Y5K5	Q9H1K1::Q9Y5K5	Q9H1K1::Q9Y5K5	NA	NA	none	none	0	0	0	0	0	0	0	Tie3	low_conf
P01375::Q9Y275	P01375	Q9Y275	TNF	TNFSF13B	0.0316	0.9863	0.9688	0.997	894	none	STRING	P	Cell membrane,Membrane,Secreted	Cell membrane,Membrane,Secreted	TRUE	none	present	homolog	NA	NA	NA	NA	NA	NA	NA	NA	FALSE	FALSE	none	NA	TNF	TNFSF13B	TNF::TNFSF13B	TNF::TNFSF13B	NA	NA	NA	none	P01375	Q9Y275	P01375::Q9Y275	P01375::Q9Y275	NA	NA	none	none	1	0	1	0	0	2	2	Tier2	P80_good_structural
Q15118::Q16654	Q15118	Q16654	PDK1	PDK4	0.979	0.9956	0.999	0.998	604	none	BIOGRID,STRING	P	Mitochondrion	Mitochondrion	TRUE	present	present	homolog	PDK1	PDK4	0.992	1.5	0.89	0.798	2	604	TRUE	TRUE	none	NA	PDK1	PDK4	PDK1::PDK4	PDK1::PDK4	NA	NA	NA	none	Q15118	Q16654	Q15118::Q16654	Q15118::Q16654	NA	NA	none	none	1	0	1	1	0	3	3	Tier1	both_prediction_sources
Q969J3::Q96FH0	Q969J3	Q96FH0	BORCS5	BORCS8	0.2837	0.8564	0.82	0.9263	999	STRING	BIOGRID,STRING	S,P	Lysosome,Membrane	Lysosome,Membrane	TRUE	present	present	none	NA	NA	NA	NA	NA	NA	NA	NA	FALSE	FALSE	relaxed	CPX-5029	BORCS5	BORCS8	BORCS5::BORCS8	BORCS5::BORCS8	7545;7545	BORC complex;BORC complex	1	present	Q969J3	Q96FH0	Q969J3::Q96FH0	Q969J3::Q96FH0	7545	BORC complex	present	present	0	1	1	1	1	4	4	Tier2	P80_good_structural
O43680::P15923	O43680	P15923	TCF21	TCF3	1	0	1	0.07947	590	BIOGRID	STRING,BIOGRID	D,S,P	Nucleus	Nucleus	TRUE	present	present	homolog	TCF21	TCF3	0.878	9	0.51	0.74	3	590	TRUE	TRUE	none	NA	TCF21	TCF3	TCF21::TCF3	TCF21::TCF3	NA	NA	NA	none	O43680	P15923	O43680::P15923	O43680::P15923	NA	NA	none	none	1	0	1	1	0	3	3	Tier1	both_prediction_sources
P03979::P0CF51	P03979	P0CF51	TRGV3	TRGC1	0.69	0.949	0.798	0.819	0	none	none	D	Cell membrane,Membrane,T cell receptor	Cell membrane,Membrane,T cell receptor	TRUE	none	none	homolog	NA	NA	NA	NA	NA	NA	NA	NA	FALSE	FALSE	none	NA	TRGV3	TRGC1	TRGC1::TRGV3	TRGC1::TRGV3	NA	NA	NA	none	P03979	P0CF51	P03979::P0CF51	P03979::P0CF51	NA	NA	none	none	1	0	0	0	0	1	1	Tie3	low_conf
O75864::Q9ULJ7	O75864	Q9ULJ7	PPP1R37	ANKRD50	0.3503	0.904	0.812	0.9185	297	none	none	S	none	Endosome	TRUE	none	none	none	NA	NA	NA	NA	NA	NA	NA	NA	FALSE	FALSE	none	NA	PPP1R37	ANKRD50	ANKRD50::PPP1R37	ANKRD50::PPP1R37	NA	NA	NA	none	O75864	Q9ULJ7	O75864::Q9ULJ7	O75864::Q9ULJ7	NA	NA	none	none	0	0	0	0	0	0	0	Tier2	P80_good_structural
O15033::P68036	O15033	P68036	AREL1	UBE2L3	0.06015	0.741	0.981	0.9424	0	BIOGRID	BIOGRID	P	none	Cytoplasm,Nucleus	TRUE	present	none	homolog	NA	NA	NA	NA	NA	NA	NA	NA	FALSE	FALSE	none	NA	AREL1	UBE2L3	AREL1::UBE2L3	AREL1::UBE2L3	NA	NA	NA	none	O15033	P68036	O15033::P68036	O15033::P68036	NA	NA	none	none	1	0	0	1	0	2	2	Tier2	P80_good_structural
Q9BTV7::Q9HC52	Q9BTV7	Q9HC52	CABLES2	CBX8	0.855	0.3118	0.745	0.3364	173	none	none	S	none	Nucleus	TRUE	none	none	none	NA	NA	NA	NA	NA	NA	NA	NA	FALSE	FALSE	none	NA	CABLES2	CBX8	CABLES2::CBX8	CABLES2::CBX8	NA	NA	NA	none	Q9BTV7	Q9HC52	Q9BTV7::Q9HC52	Q9BTV7::Q9HC52	NA	NA	none	none	0	0	0	0	0	0	0	Tier2	P80_good_coevol
Q15369::Q6PD62	Q15369	Q6PD62	ELOC	CTR9	0.1775	0.6777	0.4504	0.7812	932	BIOGRID,STRING	BIOGRID,STRING	P	Nucleus	Nucleus	TRUE	present	present	none	NA	NA	NA	NA	NA	NA	NA	NA	FALSE	FALSE	none	NA	ELOC	CTR9	CTR9::ELOC	CTR9::ELOC	NA	NA	NA	none	Q15369	Q6PD62	Q15369::Q6PD62	Q15369::Q6PD62	NA	NA	none	none	0	0	1	1	0	2	2	Tie3	low_conf
P31946::Q04917	P31946	Q04917	YWHAB	YWHAH	0.995	0.988	0.9966	0.9883	970	BIOGRID,STRING	BIOGRID,STRING	P	Cytoplasm,Membrane,Vacuole	none	TRUE	present	present	homolog	YWHAB	YWHAH	0.965	2.8000000000000003	0.9	0.948	7	970	TRUE	TRUE	none	NA	YWHAB	YWHAH	YWHAB::YWHAH	YWHAB::YWHAH	5199;5199	Kinase maturation complex 1;Kinase maturation complex 1	1	present	P31946	Q04917	P31946::Q04917	P31946::Q04917	5199	Kinase maturation complex 1	present	present	1	0	1	1	1	4	4	Tier1	both_prediction_sources
P57789::Q9NYG8	P57789	Q9NYG8	KCNK10	KCNK4	0.915	0.968	0.9985	0.98	685	none	STRING	P	Membrane	Cell membrane,Membrane	TRUE	none	present	homolog	KCNK10	KCNK4	0.922	6.6000000000000005	0.68	0.404	0	685	TRUE	TRUE	none	NA	KCNK10	KCNK4	KCNK10::KCNK4	KCNK10::KCNK4	NA	NA	NA	none	P57789	Q9NYG8	P57789::Q9NYG8	P57789::Q9NYG8	NA	NA	none	none	1	0	1	0	0	2	2	Tier1	both_prediction_sources
Q8N8N0::Q96G30	Q8N8N0	Q96G30	RNF152	MRAP2	0.424	0.8394	0.8726	0.864	164	none	none	S	Lysosome,Membrane	Cell membrane,Endoplasmic reticulum,Membrane	TRUE	none	none	none	NA	NA	NA	NA	NA	NA	NA	NA	FALSE	FALSE	none	NA	RNF152	MRAP2	MRAP2::RNF152	MRAP2::RNF152	NA	NA	NA	none	Q8N8N0	Q96G30	Q8N8N0::Q96G30	Q8N8N0::Q96G30	NA	NA	none	none	0	0	0	0	0	0	0	Tier2	P80_good_structural
P50148::Q08116	P50148	Q08116	GNAQ	RGS1	0.3862	0.9746	0.9985	0.9976	935	none	STRING	D,S,P	Cell membrane,Golgi apparatus,Membrane,Nucleus	Cell membrane,Cytoplasm,Membrane	TRUE	none	present	homolog	NA	NA	NA	NA	NA	NA	NA	NA	FALSE	FALSE	none	NA	GNAQ	RGS1	GNAQ::RGS1	GNAQ::RGS1	NA	NA	NA	none	P50148	Q08116	P50148::Q08116	P50148::Q08116	NA	NA	none	none	1	0	1	0	0	2	2	Tier2	P80_good_structural
P06400::Q9NRG4	P06400	Q9NRG4	RB1	SMYD2	0.235	0.653	0.726	0.788	421	BIOGRID	STRING,BIOGRID	P	Nucleus	Cytoplasm,Nucleus	TRUE	present	present	none	NA	NA	NA	NA	NA	NA	NA	NA	FALSE	FALSE	none	NA	RB1	SMYD2	RB1::SMYD2	RB1::SMYD2	NA	NA	NA	none	P06400	Q9NRG4	P06400::Q9NRG4	P06400::Q9NRG4	NA	NA	none	none	0	0	1	1	0	2	2	Tie3	low_conf
P06213::P08069	P06213	P08069	INSR	IGF1R	0.2847	0.9673	0.9707	0.943	997	BIOGRID,STRING,UNIPROT	BIOGRID,STRING,UNIPROT	P	Cell membrane,Endosome,Lysosome,Membrane	Cell membrane,Membrane	TRUE	present	present	exact	INSR	IGF1R	0.99	1.5	0.52	1	6	997	TRUE	TRUE	none	NA	INSR	IGF1R	IGF1R::INSR	IGF1R::INSR	11581	Insulin/insulin-like growth factor 1 hybrid receptor	1	present	P06213	P08069	P06213::P08069	P06213::P08069	NA	NA	none	present	3	0	1	1	1	6	4	Tier1	both_prediction_sources
O14788::P01375	O14788	P01375	TNFSF11	TNF	0.01122	0.929	0.976	0.999	831	STRING	STRING	P	Cell membrane,Cytoplasm,Membrane,Secreted	Cell membrane,Membrane,Secreted	TRUE	none	present	homolog	NA	NA	NA	NA	NA	NA	NA	NA	FALSE	FALSE	none	NA	TNFSF11	TNF	TNF::TNFSF11	TNF::TNFSF11	NA	NA	NA	none	O14788	P01375	O14788::P01375	O14788::P01375	NA	NA	none	none	1	0	1	0	0	2	2	Tier2	P80_good_structural
Q9NXR7::Q9UJX4	Q9NXR7	Q9UJX4	BABAM2	ANAPC5	0.2803	0.0973	0.606	0.3992	928	STRING	STRING	P	Cytoplasm,Nucleus	Cytoplasm,Cytoskeleton,Nucleus	TRUE	none	present	none	NA	NA	NA	NA	NA	NA	NA	NA	FALSE	FALSE	none	NA	BABAM2	ANAPC5	ANAPC5::BABAM2	ANAPC5::BABAM2	NA	NA	NA	none	Q9NXR7	Q9UJX4	Q9NXR7::Q9UJX4	Q9NXR7::Q9UJX4	NA	NA	none	none	0	0	1	0	0	1	1	Tie3	low_conf
O60830::P60602	O60830	P60602	TIMM17B	ROMO1	0.9927	0.9927	0.997	0.9907	0	none	none	D	Membrane,Mitochondrion,Mitochondrion inner membrane	Membrane,Mitochondrion,Mitochondrion inner membrane	TRUE	none	none	none	NA	NA	NA	NA	NA	NA	NA	NA	FALSE	FALSE	relaxed	CPX-6130	TIMM17B	ROMO1	ROMO1::TIMM17B	ROMO1::TIMM17B	8723;8723	TIM23(sort) complex (ROMO1, TIMM17B, TIMM21, TIMM23, TIMM50), mitochondrial;TIM23(sort) complex (ROMO1, TIMM17B, TIMM21, TIMM23, TIMM50), mitochondrial	1	present	O60830	P60602	O60830::P60602	O60830::P60602	8723	TIM23(sort) complex (ROMO1, TIMM17B, TIMM21, TIMM23, TIMM50), mitochondrial	present	present	0	1	0	0	1	2	2	Tier1	P80_high_structural_and_coevol
O95971::P26717	O95971	P26717	CD160	KLRC2	0.801	0.857	0.927	0.9287	566	none	none	S	Cell membrane,Membrane,Secreted	Cell membrane,Membrane	TRUE	none	none	none	NA	NA	NA	NA	NA	NA	NA	NA	FALSE	FALSE	none	NA	CD160	KLRC2	CD160::KLRC2	CD160::KLRC2	NA	NA	NA	none	O95971	P26717	O95971::P26717	O95971::P26717	NA	NA	none	none	0	0	0	0	0	0	0	Tier2	P80_good_structural
Q6ZTQ4::Q9H3S1	Q6ZTQ4	Q9H3S1	CDHR3	SEMA4A	0.2642	0.892	0.4604	0.8823	349	none	none	S	Cell membrane,Membrane	Cell membrane,Membrane	TRUE	none	none	none	NA	NA	NA	NA	NA	NA	NA	NA	FALSE	FALSE	none	NA	CDHR3	SEMA4A	CDHR3::SEMA4A	CDHR3::SEMA4A	NA	NA	NA	none	Q6ZTQ4	Q9H3S1	Q6ZTQ4::Q9H3S1	Q6ZTQ4::Q9H3S1	NA	NA	none	none	0	0	0	0	0	0	0	Tie3	low_conf
O95196::P60606	O95196	P60606	CSPG5	CTXN1	0.514	0.816	0.965	0.805	204	none	none	S	Cell membrane,Endoplasmic reticulum,Golgi apparatus,Membrane,Secreted,Synapse	Membrane	TRUE	none	none	none	NA	NA	NA	NA	NA	NA	NA	NA	FALSE	FALSE	none	NA	CSPG5	CTXN1	CSPG5::CTXN1	CSPG5::CTXN1	NA	NA	NA	none	O95196	P60606	O95196::P60606	O95196::P60606	NA	NA	none	none	0	0	0	0	0	0	0	Tier2	P80_good_structural
P14923::Q9UI47	P14923	Q9UI47	JUP	CTNNA3	0.411	0.9966	0.9517	0.9966	917	BIOGRID,UNIPROT	STRING,BIOGRID,UNIPROT	S,P	Cell junction,Cytoplasm,Cytoskeleton,Membrane	Cell junction,Cytoplasm,Cytoskeleton	TRUE	present	present	homolog	JUP	CTNNA3	0.905	7.1	0.61	0.632	3	917	TRUE	TRUE	none	NA	JUP	CTNNA3	CTNNA3::JUP	CTNNA3::JUP	NA	NA	NA	none	P14923	Q9UI47	P14923::Q9UI47	P14923::Q9UI47	NA	NA	none	none	1	0	1	1	0	3	3	Tier1	both_prediction_sources
P48544::Q92806	P48544	Q92806	KCNJ5	KCNJ9	0.9023	0.868	0.948	0.944	917	STRING	STRING	P	Membrane	Membrane	TRUE	none	present	homolog	KCNJ5	KCNJ9	0.867	9.6	0.63	0.63	0	917	TRUE	TRUE	none	NA	KCNJ5	KCNJ9	KCNJ5::KCNJ9	KCNJ5::KCNJ9	NA	NA	NA	none	P48544	Q92806	P48544::Q92806	P48544::Q92806	NA	NA	none	none	1	0	1	0	0	2	2	Tier1	both_prediction_sources
A0FGR8::A0FGR9	A0FGR8	A0FGR9	ESYT2	ESYT3	0.317	0.9946	0.9805	0.995	0	UNIPROT	UNIPROT	P	Cell membrane,Endoplasmic reticulum,Membrane	Cell membrane,Endoplasmic reticulum,Membrane	TRUE	none	none	homolog	NA	NA	NA	NA	NA	NA	NA	NA	FALSE	FALSE	none	NA	ESYT2	ESYT3	ESYT2::ESYT3	ESYT2::ESYT3	NA	NA	NA	none	A0FGR8	A0FGR9	A0FGR8::A0FGR9	A0FGR8::A0FGR9	NA	NA	none	none	1	0	0	0	0	1	1	Tier2	P80_good_structural
Q9BQG1::Q9UM19	Q9BQG1	Q9UM19	SYT3	HPCAL4	0.5166	0.801	0.796	0.945	185	none	none	S	Cell membrane,Cytoplasmic vesicle,Membrane	none	TRUE	none	none	none	NA	NA	NA	NA	NA	NA	NA	NA	FALSE	FALSE	none	NA	SYT3	HPCAL4	HPCAL4::SYT3	HPCAL4::SYT3	NA	NA	NA	none	Q9BQG1	Q9UM19	Q9BQG1::Q9UM19	Q9BQG1::Q9UM19	NA	NA	none	none	0	0	0	0	0	0	0	Tie3	low_conf
P05408::Q6UVY6	P05408	Q6UVY6	SCG5	MOXD1	0.3674	0.873	0.7173	0.919	210	none	none	S	Secreted	Endoplasmic reticulum,Membrane	TRUE	none	none	none	NA	NA	NA	NA	NA	NA	NA	NA	FALSE	FALSE	none	NA	SCG5	MOXD1	MOXD1::SCG5	MOXD1::SCG5	NA	NA	NA	none	P05408	Q6UVY6	P05408::Q6UVY6	P05408::Q6UVY6	NA	NA	none	none	0	0	0	0	0	0	0	Tie3	low_conf
B2RNN3::P0C862	B2RNN3	P0C862	C1QTNF9B	C1QTNF9	0.9243	1	0.988	1	781	UNIPROT	BIOGRID,STRING,UNIPROT	P	Secreted	Secreted	TRUE	present	present	homolog	C1QTNF9B	C1QTNF9	0.892	8.5	0.34	0.704	3	781	TRUE	TRUE	none	NA	C1QTNF9B	C1QTNF9	C1QTNF9::C1QTNF9B	C1QTNF9::C1QTNF9B	NA	NA	NA	none	B2RNN3	P0C862	B2RNN3::P0C862	B2RNN3::P0C862	NA	NA	none	none	1	0	1	1	0	3	3	Tier1	both_prediction_sources
O76050::P51668	O76050	P51668	NEURL1	UBE2D1	0.052	0.8364	0.8706	0.903	324	none	BIOGRID,STRING	P	Cell membrane,Cell projection,Cytoplasm,Membrane,Synapse	Cytoplasm	TRUE	present	present	homolog	NA	NA	NA	NA	NA	NA	NA	NA	FALSE	FALSE	none	NA	NEURL1	UBE2D1	NEURL1::UBE2D1	NEURL1::UBE2D1	NA	NA	NA	none	O76050	P51668	O76050::P51668	O76050::P51668	NA	NA	none	none	1	0	1	1	0	3	3	Tier2	P80_good_structural
O60318::Q9NPA8	O60318	Q9NPA8	MCM3AP	ENY2	0.679	0.05264	0.8623	0.8457	999	BIOGRID,STRING	BIOGRID,STRING	P	Chromosome,Cytoplasm,Nuclear pore complex,Nucleus	Nucleus	TRUE	present	present	exact	NA	NA	NA	NA	NA	NA	NA	NA	FALSE	FALSE	relaxed	CPX-7281;CPX-2477	MCM3AP	ENY2	ENY2::MCM3AP	ENY2::MCM3AP	8117;8118;8117;8118	PCID2-ENY2-GANP-SEM1-CETN2 complex;PCID2-ENY2-GANP-SEM1-CETN3 complex;PCID2-ENY2-GANP-SEM1-CETN2 complex;PCID2-ENY2-GANP-SEM1-CETN3 complex	2	present	O60318	Q9NPA8	O60318::Q9NPA8	O60318::Q9NPA8	8117;8118	PCID2-ENY2-GANP-SEM1-CETN2 complex;PCID2-ENY2-GANP-SEM1-CETN3 complex	present	present	3	1	1	1	1	7	5	Tier2	P80_good_structural
O15519::Q14790	O15519	Q14790	CFLAR	CASP8	0.2188	0.909	0.9985	0.9907	0	BIOGRID,UNIPROT	BIOGRID,UNIPROT	P	none	Cell projection,Cytoplasm,Nucleus	TRUE	present	none	exact	CFLAR	CASP8	0.943	4.9	0.56	1	28	999	TRUE	TRUE	relaxed	CPX-15113	CFLAR	CASP8	CASP8::CFLAR	CASP8::CFLAR	5749;5798;5799;7957;8281;8677;8678;5749;5798;5799;7957;8281;8677;8678	MRIT complex;Death induced signaling complex II (CASP8, CFLAR, FADD), cytosolic, CD95L induced;DISC complex (FAS, FADD, CASP8, CFLAR), membrane-associated, CD95L induced;CASP8-CASP10-FADD-FLIP(S)-RIPK1 complex;CASP8-FLIP(L) complex;TLR3-associated signaling complex;TLR3 death-signaling complex;MRIT complex;Death induced signaling complex II (CASP8, CFLAR, FADD), cytosolic, CD95L induced;DISC complex (FAS, FADD, CASP8, CFLAR), membrane-associated, CD95L induced;CASP8-CASP10-FADD-FLIP(S)-RIPK1 complex;CASP8-FLIP(L) complex;TLR3-associated signaling complex;TLR3 death-signaling complex	7	present	O15519	Q14790	O15519::Q14790	O15519::Q14790	5749;5798;5799;7957;8281;8677;8678	MRIT complex;Death induced signaling complex II (CASP8, CFLAR, FADD), cytosolic, CD95L induced;DISC complex (FAS, FADD, CASP8, CFLAR), membrane-associated, CD95L induced;CASP8-CASP10-FADD-FLIP(S)-RIPK1 complex;CASP8-FLIP(L) complex;TLR3-associated signaling complex;TLR3 death-signaling complex	present	present	3	1	0	1	1	6	4	Tier1	both_prediction_sources
O95363::P07814	O95363	P07814	FARS2	EPRS1	0.569	0.04477	0.648	0.10425	813	none	STRING	P	Mitochondrion	Cytoplasm,Membrane	TRUE	none	present	none	NA	NA	NA	NA	NA	NA	NA	NA	FALSE	FALSE	none	NA	FARS2	EPRS1	EPRS1::FARS2	EPRS1::FARS2	NA	NA	NA	none	O95363	P07814	O95363::P07814	O95363::P07814	NA	NA	none	none	0	0	1	0	0	1	1	Tie3	low_conf
Q06587::Q3KNV8	Q06587	Q3KNV8	RING1	PCGF3	0.999	0.999	1	0.9995	999	BIOGRID,STRING,UNIPROT	BIOGRID,STRING,UNIPROT	P	Nucleus	Nucleus	TRUE	present	present	homolog	RING1	PCGF3	0.994	1.5	0.54	0.85	6	999	TRUE	TRUE	relaxed	CPX-2283;CPX-2285;CPX-2286;CPX-2288;CPX-2289;CPX-2290	RING1	PCGF3	PCGF3::RING1	PCGF3::RING1	8125;8382;8383;8125;8382;8383	PCGF3-RING1A complex;PRC1.3a complex;PRC1.3b complex;PCGF3-RING1A complex;PRC1.3a complex;PRC1.3b complex	3	present	Q06587	Q3KNV8	Q06587::Q3KNV8	Q06587::Q3KNV8	8125;8382;8383	PCGF3-RING1A complex;PRC1.3a complex;PRC1.3b complex	present	present	1	1	1	1	1	5	5	Tier1	both_prediction_sources
O60499::Q96AJ9	O60499	Q96AJ9	STX10	VTI1A	0.9995	0.9956	0.9907	0.9985	999	STRING	BIOGRID,STRING	D,S,P	Golgi apparatus,Membrane	Cytoplasmic vesicle,Golgi apparatus,Membrane	TRUE	present	present	homolog	STX10	VTI1A	0.963	3.5999999999999996	0.41	0.768	1	999	TRUE	TRUE	none	NA	STX10	VTI1A	STX10::VTI1A	STX10::VTI1A	NA	NA	NA	none	O60499	Q96AJ9	O60499::Q96AJ9	O60499::Q96AJ9	NA	NA	none	none	1	0	1	1	0	3	3	Tier1	both_prediction_sources
P06702::P37840	P06702	P37840	S100A9	SNCA	0.1256	0.722	0.859	0.7544	536	BIOGRID	STRING,BIOGRID	P	Cell membrane,Cytoplasm,Cytoskeleton,Membrane,Secreted	Amyloid,Cell projection,Cytoplasm,Membrane,Nucleus,Secreted,Synapse	TRUE	present	present	none	NA	NA	NA	NA	NA	NA	NA	NA	FALSE	FALSE	none	NA	S100A9	SNCA	S100A9::SNCA	S100A9::SNCA	NA	NA	NA	none	P06702	P37840	P06702::P37840	P06702::P37840	NA	NA	none	none	0	0	1	1	0	2	2	Tier2	P80_good_structural
Q76FK4::Q99459	Q76FK4	Q99459	NOL8	CDC5L	0.5635	0.00949	0.6567	0.1064	316	none	BIOGRID,STRING	P	Nucleus	Cytoplasm,Nucleus,Spliceosome	TRUE	present	present	none	NA	NA	NA	NA	NA	NA	NA	NA	FALSE	FALSE	none	NA	NOL8	CDC5L	CDC5L::NOL8	CDC5L::NOL8	NA	NA	NA	none	Q76FK4	Q99459	Q76FK4::Q99459	Q76FK4::Q99459	NA	NA	none	none	0	0	1	1	0	2	2	Tie3	low_conf
P55197::Q8TEK3	P55197	Q8TEK3	MLLT10	DOT1L	0.2456	0.9976	0.993	0.999	999	BIOGRID,STRING	BIOGRID,STRING	P	Nucleus	Nucleus	TRUE	present	present	exact	MLLT10	DOT1L	0.958	3.5999999999999996	0.26	0.754	7	999	TRUE	TRUE	none	NA	MLLT10	DOT1L	DOT1L::MLLT10	DOT1L::MLLT10	8414;8414	DOT1L-MLLT10 complex;DOT1L-MLLT10 complex	1	present	P55197	Q8TEK3	P55197::Q8TEK3	P55197::Q8TEK3	8414	DOT1L-MLLT10 complex	present	present	3	0	1	1	1	6	4	Tier1	both_prediction_sources
O14763::Q13158	O14763	Q13158	TNFRSF10B	FADD	0.01581	0.921	0.502	0.8955	999	BIOGRID,STRING	BIOGRID,STRING	P	Membrane	none	TRUE	present	present	none	NA	NA	NA	NA	NA	NA	NA	NA	FALSE	FALSE	none	NA	TNFRSF10B	FADD	FADD::TNFRSF10B	FADD::TNFRSF10B	NA	NA	NA	none	O14763	Q13158	O14763::Q13158	O14763::Q13158	NA	NA	none	none	0	0	1	1	0	2	2	Tie3	low_conf
Q15131::Q8N1B3	Q15131	Q8N1B3	CDK10	CCNQ	0.999	0.995	0.9995	0.9976	841	UNIPROT	BIOGRID,STRING,UNIPROT	U,S,P	Cell projection,Cytoplasm,Cytoskeleton	none	TRUE	present	present	homolog	CDK10	CCNQ	0.996	0.4	0.83	0.646	1	841	TRUE	TRUE	none	NA	CDK10	CCNQ	CCNQ::CDK10	CCNQ::CDK10	8202;8202	CCNQ-CDK10 complex;CCNQ-CDK10 complex	1	present	Q15131	Q8N1B3	Q15131::Q8N1B3	Q15131::Q8N1B3	8202	CCNQ-CDK10 complex	present	present	1	0	1	1	1	4	4	Tier1	both_prediction_sources
Q6IAA8::Q9BVC4	Q6IAA8	Q9BVC4	LAMTOR1	MLST8	0.3967	0.2264	0.8296	0.56	949	STRING	STRING	P	Endosome,Lysosome,Membrane	Cytoplasm,Lysosome,Membrane	TRUE	none	present	none	NA	NA	NA	NA	NA	NA	NA	NA	FALSE	FALSE	none	NA	LAMTOR1	MLST8	LAMTOR1::MLST8	LAMTOR1::MLST8	NA	NA	NA	none	Q6IAA8	Q9BVC4	Q6IAA8::Q9BVC4	Q6IAA8::Q9BVC4	NA	NA	none	none	0	0	1	0	0	1	1	Tier2	P80_good_structural
P10147::Q9HBE5	P10147	Q9HBE5	CCL3	IL21R	0.7583	0.788	0.594	0.8506	175	none	none	S	Secreted	Membrane	TRUE	none	none	none	NA	NA	NA	NA	NA	NA	NA	NA	FALSE	FALSE	none	NA	CCL3	IL21R	CCL3::IL21R	CCL3::IL21R	NA	NA	NA	none	P10147	Q9HBE5	P10147::Q9HBE5	P10147::Q9HBE5	NA	NA	none	none	0	0	0	0	0	0	0	Tie3	low_conf
Q8TAC2::Q9BZL1	Q8TAC2	Q9BZL1	JOSD2	UBL5	0.971	0.1131	0.9155	0.377	219	none	none	S	Cytoplasm	Cytoplasm,Nucleus	TRUE	none	none	none	NA	NA	NA	NA	NA	NA	NA	NA	FALSE	FALSE	none	NA	JOSD2	UBL5	JOSD2::UBL5	JOSD2::UBL5	NA	NA	NA	none	Q8TAC2	Q9BZL1	Q8TAC2::Q9BZL1	Q8TAC2::Q9BZL1	NA	NA	none	none	0	0	0	0	0	0	0	Tier1	P80_high_structural_and_coevol
P11362::Q6UVK1	P11362	Q6UVK1	FGFR1	CSPG4	0.2512	0.78	0.8438	0.832	260	none	none	S	Cell membrane,Cytoplasm,Cytoplasmic vesicle,Membrane,Nucleus	Cell membrane,Cell projection,Membrane	TRUE	none	none	homolog	NA	NA	NA	NA	NA	NA	NA	NA	FALSE	FALSE	none	NA	FGFR1	CSPG4	CSPG4::FGFR1	CSPG4::FGFR1	NA	NA	NA	none	P11362	Q6UVK1	P11362::Q6UVK1	P11362::Q6UVK1	NA	NA	none	none	1	0	0	0	0	1	1	Tier2	P80_good_structural
Q5VZM2::Q9HB90	Q5VZM2	Q9HB90	RRAGB	RRAGC	0.9995	0.999	1	0.9995	999	BIOGRID,STRING,UNIPROT	BIOGRID,STRING,UNIPROT	P	Cytoplasm,Lysosome,Membrane	Cytoplasm,Lysosome,Membrane,Nucleus	TRUE	present	present	homolog	RRAGB	RRAGC	0.996	0.4	0.79	0.824	10	999	TRUE	TRUE	strict	CPX-2514	RRAGB	RRAGC	RRAGB::RRAGC	RRAGB::RRAGC	NA	NA	NA	none	Q5VZM2	Q9HB90	Q5VZM2::Q9HB90	Q5VZM2::Q9HB90	NA	NA	none	none	1	3	1	1	0	6	4	Tier1	both_prediction_sources
P60468::Q8NDZ6	P60468	Q8NDZ6	SEC61B	TMEM161B	0.7725	0.9663	0.99	0.975	0	none	BIOGRID	P	Endoplasmic reticulum,Membrane	Cell membrane,Membrane	TRUE	present	none	none	NA	NA	NA	NA	NA	NA	NA	NA	FALSE	FALSE	none	NA	SEC61B	TMEM161B	SEC61B::TMEM161B	SEC61B::TMEM161B	NA	NA	NA	none	P60468	Q8NDZ6	P60468::Q8NDZ6	P60468::Q8NDZ6	NA	NA	none	none	0	0	0	1	0	1	1	Tier2	P80_good_structural
Q7RTU4::Q9BYE0	Q7RTU4	Q9BYE0	BHLHA9	HES7	1	0.06152	0.987	0.10297	0	none	none	D	Cytoplasm,Nucleus	Nucleus	TRUE	none	none	none	NA	NA	NA	NA	NA	NA	NA	NA	FALSE	FALSE	none	NA	BHLHA9	HES7	BHLHA9::HES7	BHLHA9::HES7	NA	NA	NA	none	Q7RTU4	Q9BYE0	Q7RTU4::Q9BYE0	Q7RTU4::Q9BYE0	NA	NA	none	none	0	0	0	0	0	0	0	Tier1	P80_high_structural_and_coevol
P51531::Q9NPI1	P51531	Q9NPI1	SMARCA2	BRD7	0.9805	0.9688	0.9385	0.9907	977	BIOGRID,STRING	BIOGRID,STRING	P	Nucleus	Chromosome,Nucleus	TRUE	present	present	homolog	SMARCA2	BRD7	0.897	7.8	0.37	0.83	3	977	TRUE	TRUE	none	NA	SMARCA2	BRD7	BRD7::SMARCA2	BRD7::SMARCA2	7372;7373;7376;7978;7372;7373;7376;7978	BRD7-SWI‚ÄìSNF complex;BRD7-SWI‚ÄìSNF-SUZ12 complex;BRD7-CBP-SWI‚ÄìSNF complex;PBAF complex;BRD7-SWI‚ÄìSNF complex;BRD7-SWI‚ÄìSNF-SUZ12 complex;BRD7-CBP-SWI‚ÄìSNF complex;PBAF complex	4	present	P51531	Q9NPI1	P51531::Q9NPI1	P51531::Q9NPI1	7372;7373;7376;7978	BRD7-SWI‚ÄìSNF complex;BRD7-SWI‚ÄìSNF-SUZ12 complex;BRD7-CBP-SWI‚ÄìSNF complex;PBAF complex	present	present	1	0	1	1	1	4	4	Tier1	both_prediction_sources
O15145::Q9P1U1	O15145	Q9P1U1	ARPC3	ACTR3B	0.9995	0.999	1	0.999	990	BIOGRID,STRING	BIOGRID,STRING	D,S,P	Cell projection,Cytoplasm,Cytoskeleton,Nucleus	Cell projection,Cytoplasm,Cytoskeleton	TRUE	present	present	homolog	ARPC3	ACTR3B	0.915	6.6000000000000005	0.94	0.8	9	994	TRUE	TRUE	relaxed	CPX-2490;CPX-2580;CPX-2583;CPX-2668	ARPC3	ACTR3B	ACTR3B::ARPC3	ACTR3B::ARPC3	NA	NA	NA	none	O15145	Q9P1U1	O15145::Q9P1U1	O15145::Q9P1U1	NA	NA	none	none	1	1	1	1	0	4	4	Tier1	both_prediction_sources
Q07002::Q96DC7	Q07002	Q96DC7	CDK18	TMCO6	0.354	0.785	0.846	0.73	173	none	none	S	none	Membrane	TRUE	none	none	none	NA	NA	NA	NA	NA	NA	NA	NA	FALSE	FALSE	none	NA	CDK18	TMCO6	CDK18::TMCO6	CDK18::TMCO6	NA	NA	NA	none	Q07002	Q96DC7	Q07002::Q96DC7	Q07002::Q96DC7	NA	NA	none	none	0	0	0	0	0	0	0	Tier2	P80_good_structural
Q86UL3::Q99653	Q86UL3	Q99653	GPAT4	CHP1	0.952	0.997	1	0.9995	408	none	BIOGRID,STRING	D,S,P	Endoplasmic reticulum,Membrane	Cell membrane,Cytoplasm,Cytoskeleton,Endoplasmic reticulum,Membrane,Nucleus	TRUE	present	present	none	GPAT4	CHP1	0.993	1.5	0.92	0.6	1	408	TRUE	TRUE	none	NA	GPAT4	CHP1	CHP1::GPAT4	CHP1::GPAT4	NA	NA	NA	none	Q86UL3	Q99653	Q86UL3::Q99653	Q86UL3::Q99653	NA	NA	none	none	0	0	1	1	0	2	2	Tier1	both_prediction_sources
P02538::Q7Z3Y7	P02538	Q7Z3Y7	KRT6A	KRT28	0.987	0.01878	0.997	0.997	0	UNIPROT	BIOGRID,UNIPROT	P	Intermediate filament,Keratin	Cytoplasm,Intermediate filament,Keratin	TRUE	present	none	homolog	KRT6A	KRT28	0.986	1.5	0.37	0.708	1	0	TRUE	TRUE	none	NA	KRT6A	KRT28	KRT28::KRT6A	KRT28::KRT6A	NA	NA	NA	none	P02538	Q7Z3Y7	P02538::Q7Z3Y7	P02538::Q7Z3Y7	NA	NA	none	none	1	0	0	1	0	2	2	Tier1	both_prediction_sources
O15072::P02458	O15072	P02458	ADAMTS3	COL2A1	0.3584	0.942	0.9937	0.7856	825	none	none	D,S	Extracellular matrix,Secreted	Extracellular matrix,Secreted	TRUE	none	none	none	NA	NA	NA	NA	NA	NA	NA	NA	FALSE	FALSE	none	NA	ADAMTS3	COL2A1	ADAMTS3::COL2A1	ADAMTS3::COL2A1	NA	NA	NA	none	O15072	P02458	O15072::P02458	O15072::P02458	NA	NA	none	none	0	0	0	0	0	0	0	Tier2	P80_good_structural
Q6NXT2::Q99525	Q6NXT2	Q99525	H3-5	H4C7	1	1	1	1	725	STRING	STRING	S,P	Chromosome,Nucleosome core,Nucleus	Chromosome,Nucleosome core,Nucleus	TRUE	none	present	homolog	NA	NA	NA	NA	NA	NA	NA	NA	FALSE	FALSE	none	NA	H3-5	H4C7	H3-5::H4C7	H3-5::H4C7	NA	NA	NA	none	Q6NXT2	Q99525	Q6NXT2::Q99525	Q6NXT2::Q99525	NA	NA	none	none	1	0	1	0	0	2	2	Tier1	P80_high_structural_and_coevol
P48668::Q7Z3Z0	P48668	Q7Z3Z0	KRT6C	KRT25	0.9673	0.7427	0.9956	0.0709	0	UNIPROT	BIOGRID,UNIPROT	P	Intermediate filament,Keratin	Cytoplasm,Intermediate filament,Keratin	TRUE	present	none	homolog	KRT6C	KRT25	0.991	1.5	0.39	0.726	1	210	TRUE	TRUE	none	NA	KRT6C	KRT25	KRT25::KRT6C	KRT25::KRT6C	NA	NA	NA	none	P48668	Q7Z3Z0	P48668::Q7Z3Z0	P48668::Q7Z3Z0	NA	NA	none	none	1	0	0	1	0	2	2	Tier1	both_prediction_sources
O75911::Q15582	O75911	Q15582	DHRS3	TGFBI	0.2874	0.9893	0.9673	0.9907	220	none	none	S	Membrane	Amyloid,Extracellular matrix,Secreted	TRUE	none	none	none	NA	NA	NA	NA	NA	NA	NA	NA	FALSE	FALSE	none	NA	DHRS3	TGFBI	DHRS3::TGFBI	DHRS3::TGFBI	NA	NA	NA	none	O75911	Q15582	O75911::Q15582	O75911::Q15582	NA	NA	none	none	0	0	0	0	0	0	0	Tier2	P80_good_structural
O43680::P15173	O43680	P15173	TCF21	MYOG	0.9854	0.08954	1	0.0872	266	none	none	S	Nucleus	Nucleus	TRUE	none	none	none	NA	NA	NA	NA	NA	NA	NA	NA	FALSE	FALSE	none	NA	TCF21	MYOG	MYOG::TCF21	MYOG::TCF21	NA	NA	NA	none	O43680	P15173	O43680::P15173	O43680::P15173	NA	NA	none	none	0	0	0	0	0	0	0	Tier1	P80_high_structural_and_coevol
O95198::Q9UH77	O95198	Q9UH77	KLHL2	KLHL3	0.2825	0.998	0.9956	0.9985	945	BIOGRID,STRING,UNIPROT	BIOGRID,STRING,UNIPROT	P	Cell projection,Cytoplasm,Cytoskeleton	Cytoplasm,Cytoskeleton	TRUE	present	present	homolog	KLHL2	KLHL3	0.968	2.8000000000000003	0.55	0.738	3	945	TRUE	TRUE	none	NA	KLHL2	KLHL3	KLHL2::KLHL3	KLHL2::KLHL3	NA	NA	NA	none	O95198	Q9UH77	O95198::Q9UH77	O95198::Q9UH77	NA	NA	none	none	1	0	1	1	0	3	3	Tier1	both_prediction_sources
P60508::Q13113	P60508	Q13113	ERVFRD-1	PDZK1IP1	0.2664	0.834	0.817	0.8706	375	none	none	S	Cell membrane,Membrane,Viral envelope protein,Virion	Membrane	TRUE	none	none	none	NA	NA	NA	NA	NA	NA	NA	NA	FALSE	FALSE	none	NA	ERVFRD-1	PDZK1IP1	ERVFRD-1::PDZK1IP1	ERVFRD-1::PDZK1IP1	NA	NA	NA	none	P60508	Q13113	P60508::Q13113	P60508::Q13113	NA	NA	none	none	0	0	0	0	0	0	0	Tier2	P80_good_structural
Q86YT9::Q8IUY3	Q86YT9	Q8IUY3	JAML	GRAMD2A	0.509	0.4597	0.8555	0.4412	346	none	STRING	P	Cell junction,Cell membrane,Membrane	Cell membrane,Endoplasmic reticulum,Membrane	TRUE	none	present	none	NA	NA	NA	NA	NA	NA	NA	NA	FALSE	FALSE	none	NA	JAML	GRAMD2A	GRAMD2A::JAML	GRAMD2A::JAML	NA	NA	NA	none	Q86YT9	Q8IUY3	Q86YT9::Q8IUY3	Q86YT9::Q8IUY3	NA	NA	none	none	0	0	1	0	0	1	1	Tier2	P80_good_structural
P01568::P05013	P01568	P05013	IFNA21	IFNA6	0.1241	0.952	0.5386	0.9604	842	none	BIOGRID,STRING	P	Secreted	Secreted	TRUE	present	present	homolog	NA	NA	NA	NA	NA	NA	NA	NA	FALSE	FALSE	none	NA	IFNA21	IFNA6	IFNA21::IFNA6	IFNA21::IFNA6	NA	NA	NA	none	P01568	P05013	P01568::P05013	P01568::P05013	NA	NA	none	none	1	0	1	1	0	3	3	Tie3	low_conf
P12235::P55196	P12235	P55196	SLC25A4	AFDN	0.251	0.563	0.9736	0.5874	720	STRING	STRING	P	Membrane,Mitochondrion,Mitochondrion inner membrane	Cell junction	TRUE	none	present	none	NA	NA	NA	NA	NA	NA	NA	NA	FALSE	FALSE	none	NA	SLC25A4	AFDN	AFDN::SLC25A4	AFDN::SLC25A4	NA	NA	NA	none	P12235	P55196	P12235::P55196	P12235::P55196	NA	NA	none	none	0	0	1	0	0	1	1	Tier2	P80_good_structural
O75344::Q8N720	O75344	Q8N720	FKBP6	ZNF655	0.06107	0.938	0.8325	0.9526	153	UNIPROT	BIOGRID,UNIPROT	P	Cytoplasm,Nucleus	Nucleus	TRUE	present	none	none	NA	NA	NA	NA	NA	NA	NA	NA	FALSE	FALSE	none	NA	FKBP6	ZNF655	FKBP6::ZNF655	FKBP6::ZNF655	NA	NA	NA	none	O75344	Q8N720	O75344::Q8N720	O75344::Q8N720	NA	NA	none	none	0	0	0	1	0	1	1	Tier2	P80_good_structural
P09001::Q9NRX2	P09001	Q9NRX2	MRPL3	MRPL17	0.921	0.9897	0.783	0.998	999	STRING	BIOGRID,STRING	D,S,P	Mitochondrion	Mitochondrion	TRUE	present	present	exact	NA	NA	NA	NA	NA	NA	NA	NA	FALSE	FALSE	relaxed	CPX-5226	MRPL3	MRPL17	MRPL17::MRPL3	MRPL17::MRPL3	320;324;320;324	55S ribosome, mitochondrial;39S ribosomal subunit, mitochondrial;55S ribosome, mitochondrial;39S ribosomal subunit, mitochondrial	2	present	P09001	Q9NRX2	P09001::Q9NRX2	P09001::Q9NRX2	320;324	55S ribosome, mitochondrial;39S ribosomal subunit, mitochondrial	present	present	3	1	1	1	1	7	5	Tier2	P80_good_coevol
P78318::P78371	P78318	P78371	IGBP1	CCT2	0.4158	0.04672	0.645	0.244	717	BIOGRID	STRING,BIOGRID	P	Cytoplasm	Cytoplasm	TRUE	present	present	none	NA	NA	NA	NA	NA	NA	NA	NA	FALSE	FALSE	none	NA	IGBP1	CCT2	CCT2::IGBP1	CCT2::IGBP1	NA	NA	NA	none	P78318	P78371	P78318::P78371	P78318::P78371	NA	NA	none	none	0	0	1	1	0	2	2	Tie3	low_conf
P12236::Q13233	P12236	Q13233	SLC25A6	MAP3K1	0.0949	0.7905	0.7925	0.7295	179	none	STRING	P	Membrane,Mitochondrion,Mitochondrion inner membrane	none	TRUE	none	present	none	NA	NA	NA	NA	NA	NA	NA	NA	FALSE	FALSE	none	NA	SLC25A6	MAP3K1	MAP3K1::SLC25A6	MAP3K1::SLC25A6	NA	NA	NA	none	P12236	Q13233	P12236::Q13233	P12236::Q13233	NA	NA	none	none	0	0	1	0	0	1	1	Tie3	low_conf
Q7L0Q8::Q9UIW2	Q7L0Q8	Q9UIW2	RHOU	PLXNA1	0.5117	0.09283	0.716	0.08514	264	none	BIOGRID,STRING	P	Cell junction,Cell membrane,Cell projection,Golgi apparatus,Membrane	Cell membrane,Membrane	TRUE	present	present	homolog	NA	NA	NA	NA	NA	NA	NA	NA	FALSE	FALSE	none	NA	RHOU	PLXNA1	PLXNA1::RHOU	PLXNA1::RHOU	NA	NA	NA	none	Q7L0Q8	Q9UIW2	Q7L0Q8::Q9UIW2	Q7L0Q8::Q9UIW2	NA	NA	none	none	1	0	1	1	0	3	3	Tie3	low_conf
P49642::Q15054	P49642	Q15054	PRIM1	POLD3	0.272	0.263	0.557	0.608	948	STRING	BIOGRID,STRING	P	DNA-directed RNA polymerase,Primosome	Cytoplasm,Nucleus	TRUE	present	present	none	NA	NA	NA	NA	NA	NA	NA	NA	FALSE	FALSE	none	NA	PRIM1	POLD3	POLD3::PRIM1	POLD3::PRIM1	1098;1107;1108;1111;1098;1107;1108;1111	DNA synthesome complex, leukemia cells;DNA synthesome core complex;DNA synthesome complex, breast cancer cells;DNA synthesome complex, breast cancer MCF7 cells;DNA synthesome complex, leukemia cells;DNA synthesome core complex;DNA synthesome complex, breast cancer cells;DNA synthesome complex, breast cancer MCF7 cells	4	present	P49642	Q15054	P49642::Q15054	P49642::Q15054	1098;1107;1108;1111	DNA synthesome complex, leukemia cells;DNA synthesome core complex;DNA synthesome complex, breast cancer cells;DNA synthesome complex, breast cancer MCF7 cells	present	present	0	0	1	1	1	3	3	Tie3	low_conf
Q14118::Q16586	Q14118	Q16586	DAG1	SGCA	0.3894	0.05133	0.9497	0.06165	999	STRING	BIOGRID,STRING	P	Cell membrane,Cytoplasm,Cytoskeleton,Membrane,Nucleus,Postsynaptic cell membrane,Secreted,Synapse	Cell membrane,Cytoplasm,Cytoskeleton,Membrane	TRUE	present	present	none	NA	NA	NA	NA	NA	NA	NA	NA	FALSE	FALSE	none	NA	DAG1	SGCA	DAG1::SGCA	DAG1::SGCA	NA	NA	NA	none	Q14118	Q16586	Q14118::Q16586	Q14118::Q16586	NA	NA	none	none	0	0	1	1	0	2	2	Tier2	P80_good_structural
Q71UM5::Q9Y3A4	Q71UM5	Q9Y3A4	RPS27L	RRP7A	0.9946	0.1986	0.994	0.991	977	STRING	STRING	S,P	none	Cell projection,Cytoplasm,Cytoskeleton,Nucleus	TRUE	none	present	homolog	NA	NA	NA	NA	NA	NA	NA	NA	FALSE	FALSE	none	NA	RPS27L	RRP7A	RPS27L::RRP7A	RPS27L::RRP7A	NA	NA	NA	none	Q71UM5	Q9Y3A4	Q71UM5::Q9Y3A4	Q71UM5::Q9Y3A4	NA	NA	none	none	1	0	1	0	0	2	2	Tier1	P80_high_structural_and_coevol
P35613::P54577	P35613	P54577	BSG	YARS1	0.12317	0.543	0.3567	0.721	0	BIOGRID	BIOGRID	P	Cell membrane,Cell projection,Endoplasmic reticulum,Endosome,Membrane	Cytoplasm,Nucleus	TRUE	present	none	none	NA	NA	NA	NA	NA	NA	NA	NA	FALSE	FALSE	none	NA	BSG	YARS1	BSG::YARS1	BSG::YARS1	NA	NA	NA	none	P35613	P54577	P35613::P54577	P35613::P54577	NA	NA	none	none	0	0	0	1	0	1	1	Tie3	low_conf
O94874::Q96HY6	O94874	Q96HY6	UFL1	DDRGK1	0.995	0.9985	0.9985	0.9995	996	BIOGRID,STRING	BIOGRID,STRING	D,S,P	Chromosome,Cytoplasm,Endoplasmic reticulum,Membrane,Nucleus	Endoplasmic reticulum,Membrane	TRUE	present	present	none	UFL1	DDRGK1	0.964	3.5999999999999996	0.39	1	12	996	TRUE	TRUE	relaxed	CPX-8304	UFL1	DDRGK1	DDRGK1::UFL1	DDRGK1::UFL1	NA	NA	NA	none	O94874	Q96HY6	O94874::Q96HY6	O94874::Q96HY6	NA	NA	none	none	0	1	1	1	0	3	3	Tier1	both_prediction_sources
Q9BRT9::Q9NYP3	Q9BRT9	Q9NYP3	GINS4	DONSON	0.9688	0.9146	0.6797	0.91	483	none	BIOGRID,STRING	D,S,P	Chromosome,Cytoplasm,Nucleus	Nucleus	TRUE	present	present	none	GINS4	DONSON	0.869	9.6	0.49	0.722	1	483	TRUE	TRUE	none	NA	GINS4	DONSON	DONSON::GINS4	DONSON::GINS4	NA	NA	NA	none	Q9BRT9	Q9NYP3	Q9BRT9::Q9NYP3	Q9BRT9::Q9NYP3	NA	NA	none	none	0	0	1	1	0	2	2	Tier1	both_prediction_sources
P20336::P61764	P20336	P61764	RAB3A	STXBP1	0.255	0.1852	0.958	0.1758	913	STRING	STRING	P	Cell membrane,Cell projection,Cytoplasm,Cytoplasmic vesicle,Lysosome,Membrane,Synapse	Cytoplasm,Membrane	TRUE	none	present	none	NA	NA	NA	NA	NA	NA	NA	NA	FALSE	FALSE	none	NA	RAB3A	STXBP1	RAB3A::STXBP1	RAB3A::STXBP1	NA	NA	NA	none	P20336	P61764	P20336::P61764	P20336::P61764	NA	NA	none	none	0	0	1	0	0	1	1	Tier2	P80_good_structural
O15318::O75575	O15318	O75575	POLR3G	CRCP	0.1302	0.8916	0.936	0.9673	998	STRING	BIOGRID,STRING	P	Cytoplasm,DNA-directed RNA polymerase,Nucleus	Cell membrane,DNA-directed RNA polymerase,Membrane,Nucleus	TRUE	present	present	exact	NA	NA	NA	NA	NA	NA	NA	NA	FALSE	FALSE	relaxed	CPX-2393	POLR3G	CRCP	CRCP::POLR3G	CRCP::POLR3G	7992;7992	RNA polymerase III complex;RNA polymerase III complex	1	present	O15318	O75575	O15318::O75575	O15318::O75575	7992	RNA polymerase III complex	present	present	3	1	1	1	1	7	5	Tier2	P80_good_structural
Q8WTS1::Q96AD5	Q8WTS1	Q96AD5	ABHD5	PNPLA2	0.9907	0.805	0.957	0.8726	999	BIOGRID,STRING	BIOGRID,STRING	D,S,P	Cytoplasm,Lipid droplet	Cell membrane,Cytoplasm,Lipid droplet,Membrane	TRUE	present	present	none	ABHD5	PNPLA2	0.916	6.6000000000000005	0.79	0.866	4	999	TRUE	TRUE	none	NA	ABHD5	PNPLA2	ABHD5::PNPLA2	ABHD5::PNPLA2	NA	NA	NA	none	Q8WTS1	Q96AD5	Q8WTS1::Q96AD5	Q8WTS1::Q96AD5	NA	NA	none	none	0	0	1	1	0	2	2	Tier1	both_prediction_sources
P32969::P50914	P32969	P50914	RPL9	RPL14	0.6616	0.8867	0.766	0.8877	999	BIOGRID,STRING	BIOGRID,STRING	D,S,P	Cytoplasm	Cytoplasm	TRUE	present	present	exact	NA	NA	NA	NA	NA	NA	NA	NA	FALSE	FALSE	relaxed	CPX-5183;CPX-7664;CPX-7665	RPL9	RPL14	RPL14::RPL9	RPL14::RPL9	306;308;3055;306;308;3055	Ribosome, cytoplasmic;60S ribosomal subunit, cytoplasmic;Nop56p-associated pre-rRNA complex;Ribosome, cytoplasmic;60S ribosomal subunit, cytoplasmic;Nop56p-associated pre-rRNA complex	3	present	P32969	P50914	P32969::P50914	P32969::P50914	306;308;3055	Ribosome, cytoplasmic;60S ribosomal subunit, cytoplasmic;Nop56p-associated pre-rRNA complex	present	present	3	1	1	1	1	7	5	Tie3	low_conf
P03928::P05496	P03928	P05496	MT-ATP8	ATP5MC1	0.278	0.04468	0.74	0.0926	993	STRING	STRING	P	CF(0),Membrane,Mitochondrion	CF(0),Membrane,Mitochondrion	TRUE	none	present	none	NA	NA	NA	NA	NA	NA	NA	NA	FALSE	FALSE	relaxed	CPX-6151	MT-ATP8	ATP5MC1	ATP5MC1::MT-ATP8	ATP5MC1::MT-ATP8	563;563	F1F0-ATPase, mitochondrial;F1F0-ATPase, mitochondrial	1	present	P03928	P05496	P03928::P05496	P03928::P05496	563	F1F0-ATPase, mitochondrial	present	present	0	1	1	0	1	3	3	Tie3	low_conf
Q6PJT7::Q8TEY7	Q6PJT7	Q8TEY7	ZC3H14	USP33	0.3242	0.955	0.785	0.8613	151	none	none	D,S	Cytoplasm,Nucleus	Cytoplasm,Cytoskeleton,Golgi apparatus	TRUE	none	none	none	NA	NA	NA	NA	NA	NA	NA	NA	FALSE	FALSE	none	NA	ZC3H14	USP33	USP33::ZC3H14	USP33::ZC3H14	NA	NA	NA	none	Q6PJT7	Q8TEY7	Q6PJT7::Q8TEY7	Q6PJT7::Q8TEY7	NA	NA	none	none	0	0	0	0	0	0	0	Tie3	low_conf
Q6DKJ4::Q8N2Q7	Q6DKJ4	Q8N2Q7	NXN	NLGN1	0.3765	0.1741	0.757	0.3472	949	STRING	STRING	P	Cytoplasm,Nucleus	Cell membrane,Membrane,Secreted,Synapse	TRUE	none	present	none	NA	NA	NA	NA	NA	NA	NA	NA	FALSE	FALSE	none	NA	NXN	NLGN1	NLGN1::NXN	NLGN1::NXN	NA	NA	NA	none	Q6DKJ4	Q8N2Q7	Q6DKJ4::Q8N2Q7	Q6DKJ4::Q8N2Q7	NA	NA	none	none	0	0	1	0	0	1	1	Tie3	low_conf
Q15047::Q8TBE0	Q15047	Q8TBE0	SETDB1	BAHD1	0.1168	0.8516	0.991	0.958	619	none	STRING	P	Chromosome,Cytoplasm,Nucleus	Chromosome,Nucleus	TRUE	none	present	none	NA	NA	NA	NA	NA	NA	NA	NA	FALSE	FALSE	none	NA	SETDB1	BAHD1	BAHD1::SETDB1	BAHD1::SETDB1	NA	NA	NA	none	Q15047	Q8TBE0	Q15047::Q8TBE0	Q15047::Q8TBE0	NA	NA	none	none	0	0	1	0	0	1	1	Tier2	P80_good_structural
Q12772::Q8NDY6	Q12772	Q8NDY6	SREBF2	BHLHE23	1	0.128	1	0.1438	0	none	none	D	Cytoplasmic vesicle,Endoplasmic reticulum,Golgi apparatus,Membrane,Nucleus	Nucleus	TRUE	none	none	none	NA	NA	NA	NA	NA	NA	NA	NA	FALSE	FALSE	none	NA	SREBF2	BHLHE23	BHLHE23::SREBF2	BHLHE23::SREBF2	NA	NA	NA	none	Q12772	Q8NDY6	Q12772::Q8NDY6	Q12772::Q8NDY6	NA	NA	none	none	0	0	0	0	0	0	0	Tier1	P80_high_structural_and_coevol
Q15785::Q96DX5	Q15785	Q96DX5	TOMM34	ASB9	0.437	0.9526	0.4548	0.972	0	none	none	D	Cytoplasm,Membrane,Mitochondrion,Mitochondrion outer membrane	Mitochondrion	TRUE	none	none	none	NA	NA	NA	NA	NA	NA	NA	NA	FALSE	FALSE	none	NA	TOMM34	ASB9	ASB9::TOMM34	ASB9::TOMM34	NA	NA	NA	none	Q15785	Q96DX5	Q15785::Q96DX5	Q15785::Q96DX5	NA	NA	none	none	0	0	0	0	0	0	0	Tie3	low_conf
Q15050::Q8IY81	Q15050	Q8IY81	RRS1	FTSJ3	0.4626	0.0147	0.899	0.5786	976	BIOGRID,STRING	BIOGRID,STRING	P	Nucleus	Nucleus	TRUE	present	present	exact	NA	NA	NA	NA	NA	NA	NA	NA	FALSE	FALSE	none	NA	RRS1	FTSJ3	FTSJ3::RRS1	FTSJ3::RRS1	NA	NA	NA	none	Q15050	Q8IY81	Q15050::Q8IY81	Q15050::Q8IY81	NA	NA	none	none	3	0	1	1	0	5	3	Tier2	P80_good_structural
O95425::Q70EK8	O95425	Q70EK8	SVIL	USP53	0.345	0.93	0.978	0.909	0	none	none	D	Cell junction,Cell membrane,Cell projection,Cytoplasm,Cytoskeleton,Membrane	Cell junction,Tight junction	TRUE	none	none	none	NA	NA	NA	NA	NA	NA	NA	NA	FALSE	FALSE	none	NA	SVIL	USP53	SVIL::USP53	SVIL::USP53	NA	NA	NA	none	O95425	Q70EK8	O95425::Q70EK8	O95425::Q70EK8	NA	NA	none	none	0	0	0	0	0	0	0	Tier2	P80_good_structural
A0A075B6I9::P0CG04	A0A075B6I9	P0CG04	IGLV7-46	IGLC1	0.76	0.91	0.839	0.9087	0	none	none	D	Cell membrane,Immunoglobulin,Membrane,Secreted	Cell membrane,Immunoglobulin,Membrane,Secreted	TRUE	none	none	homolog	NA	NA	NA	NA	NA	NA	NA	NA	FALSE	FALSE	none	NA	IGLV7-46	IGLC1	IGLC1::IGLV7-46	IGLC1::IGLV7-46	NA	NA	NA	none	A0A075B6I9	P0CG04	A0A075B6I9::P0CG04	A0A075B6I9::P0CG04	NA	NA	none	none	1	0	0	0	0	1	1	Tier2	P80_good_structural
Q53S08::Q96BZ9	Q53S08	Q96BZ9	RAB6D	TBC1D20	0.8823	0.1289	0.999	0.918	287	none	none	S	none	Membrane	TRUE	none	none	homolog	NA	NA	NA	NA	NA	NA	NA	NA	FALSE	FALSE	none	NA	RAB6D	TBC1D20	RAB6D::TBC1D20	RAB6D::TBC1D20	NA	NA	NA	none	Q53S08	Q96BZ9	Q53S08::Q96BZ9	Q53S08::Q96BZ9	NA	NA	none	none	1	0	0	0	0	1	1	Tier2	P80_good_structural
Q8NBF2::Q9Y3C5	Q8NBF2	Q9Y3C5	NHLRC2	RNF11	0.334	0.9414	0.668	0.948	0	UNIPROT	UNIPROT	P	Cytoplasm	Cytoplasm,Endosome,Nucleus	TRUE	none	none	none	NA	NA	NA	NA	NA	NA	NA	NA	FALSE	FALSE	none	NA	NHLRC2	RNF11	NHLRC2::RNF11	NHLRC2::RNF11	NA	NA	NA	none	Q8NBF2	Q9Y3C5	Q8NBF2::Q9Y3C5	Q8NBF2::Q9Y3C5	NA	NA	none	none	0	0	0	0	0	0	0	Tie3	low_conf
P49588::Q04206	P49588	Q04206	AARS1	RELA	0.9243	0.0703	0.662	0.07416	172	none	none	S	Cytoplasm	Cytoplasm,Nucleus	TRUE	none	none	none	NA	NA	NA	NA	NA	NA	NA	NA	FALSE	FALSE	none	NA	AARS1	RELA	AARS1::RELA	AARS1::RELA	NA	NA	NA	none	P49588	Q04206	P49588::Q04206	P49588::Q04206	NA	NA	none	none	0	0	0	0	0	0	0	Tier2	P80_good_coevol
O75496::Q8WV07	O75496	Q8WV07	GMNN	LTO1	0.958	0	0.7373	0	0	none	none	D	Cytoplasm,Nucleus	Nucleus	TRUE	none	none	none	NA	NA	NA	NA	NA	NA	NA	NA	FALSE	FALSE	none	NA	GMNN	LTO1	GMNN::LTO1	GMNN::LTO1	NA	NA	NA	none	O75496	Q8WV07	O75496::Q8WV07	O75496::Q8WV07	NA	NA	none	none	0	0	0	0	0	0	0	Tier2	P80_good_coevol
P40818::Q92783	P40818	Q92783	USP8	STAM	0.364	0.02533	0.717	0.04745	933	BIOGRID	STRING,BIOGRID	P	Cell membrane,Cytoplasm,Endosome,Membrane,Nucleus	Cytoplasm,Endosome,Membrane	TRUE	present	present	none	NA	NA	NA	NA	NA	NA	NA	NA	FALSE	FALSE	none	NA	USP8	STAM	STAM::USP8	STAM::USP8	NA	NA	NA	none	P40818	Q92783	P40818::Q92783	P40818::Q92783	NA	NA	none	none	0	0	1	1	0	2	2	Tie3	low_conf
P29317::P29322	P29317	P29322	EPHA2	EPHA8	0.1533	0.9224	0.9688	0.9014	512	none	BIOGRID,STRING	P	Cell junction,Cell membrane,Cell projection,Membrane	Cell membrane,Cell projection,Endosome,Membrane	TRUE	present	present	homolog	NA	NA	NA	NA	NA	NA	NA	NA	FALSE	FALSE	none	NA	EPHA2	EPHA8	EPHA2::EPHA8	EPHA2::EPHA8	NA	NA	NA	none	P29317	P29322	P29317::P29322	P29317::P29322	NA	NA	none	none	1	0	1	1	0	3	3	Tier2	P80_good_structural
Q8IXI2::Q9UPV9	Q8IXI2	Q9UPV9	RHOT1	TRAK1	0.173	0.8125	0.9985	0.9736	0	UNIPROT	BIOGRID,UNIPROT	P	Membrane,Mitochondrion,Mitochondrion outer membrane	Cytoplasm,Endosome,Membrane,Mitochondrion,Nucleus	TRUE	present	none	none	RHOT1	TRAK1	0.978	2.1	0.84	0.238	1	999	TRUE	TRUE	none	NA	RHOT1	TRAK1	RHOT1::TRAK1	RHOT1::TRAK1	NA	NA	NA	none	Q8IXI2	Q9UPV9	Q8IXI2::Q9UPV9	Q8IXI2::Q9UPV9	NA	NA	none	none	0	0	0	1	0	1	1	Tier1	both_prediction_sources
P45985::Q16539	P45985	Q16539	MAP2K4	MAPK14	0.2778	0.571	0.983	0.6865	987	BIOGRID,STRING	BIOGRID,STRING	P	Cytoplasm,Nucleus	Cytoplasm,Nucleus	TRUE	present	present	homolog	MAP2K4	MAPK14	0.901	7.8	0.76	0.562	3	987	TRUE	TRUE	none	NA	MAP2K4	MAPK14	MAP2K4::MAPK14	MAP2K4::MAPK14	NA	NA	NA	none	P45985	Q16539	P45985::Q16539	P45985::Q16539	NA	NA	none	none	1	0	1	1	0	3	3	Tier1	both_prediction_sources
Q8N511::Q9HBG4	Q8N511	Q9HBG4	TMEM199	ATP6V0A4	0.2568	0.038	0.9478	0.0363	944	STRING	BIOGRID,STRING	P	Cytoplasmic vesicle,Endoplasmic reticulum,Membrane	Cell membrane,Membrane	TRUE	present	present	none	NA	NA	NA	NA	NA	NA	NA	NA	FALSE	FALSE	none	NA	TMEM199	ATP6V0A4	ATP6V0A4::TMEM199	ATP6V0A4::TMEM199	NA	NA	NA	none	Q8N511	Q9HBG4	Q8N511::Q9HBG4	Q8N511::Q9HBG4	NA	NA	none	none	0	0	1	1	0	2	2	Tier2	P80_good_structural
O75717::Q8WUY9	O75717	Q8WUY9	WDHD1	DEPDC1B	0.2708	0.8965	0.9478	0.9185	410	none	none	S	Nucleus	none	TRUE	none	none	none	NA	NA	NA	NA	NA	NA	NA	NA	FALSE	FALSE	none	NA	WDHD1	DEPDC1B	DEPDC1B::WDHD1	DEPDC1B::WDHD1	NA	NA	NA	none	O75717	Q8WUY9	O75717::Q8WUY9	O75717::Q8WUY9	NA	NA	none	none	0	0	0	0	0	0	0	Tier2	P80_good_structural
O00161::Q8N4C7	O00161	Q8N4C7	SNAP23	STX19	0.9995	0.9966	0.9917	0.9995	987	STRING	BIOGRID,STRING	D,S,P	Cell membrane,Membrane,Synapse,Synaptosome	Cell membrane,Cytoplasm,Membrane	TRUE	present	present	homolog	SNAP23	STX19	0.926	5.6000000000000005	0.73	0.68	3	987	TRUE	TRUE	none	NA	SNAP23	STX19	SNAP23::STX19	SNAP23::STX19	NA	NA	NA	none	O00161	Q8N4C7	O00161::Q8N4C7	O00161::Q8N4C7	NA	NA	none	none	1	0	1	1	0	3	3	Tier1	both_prediction_sources
Q8NFY4::Q9HCM2	Q8NFY4	Q9HCM2	SEMA6D	PLXNA4	0.303	0.959	0.989	0.9644	938	STRING	STRING	P	Cell membrane,Cytoplasm,Membrane	Cell membrane,Membrane	TRUE	none	present	homolog	NA	NA	NA	NA	NA	NA	NA	NA	FALSE	FALSE	none	NA	SEMA6D	PLXNA4	PLXNA4::SEMA6D	PLXNA4::SEMA6D	NA	NA	NA	none	Q8NFY4	Q9HCM2	Q8NFY4::Q9HCM2	Q8NFY4::Q9HCM2	NA	NA	none	none	1	0	1	0	0	2	2	Tier2	P80_good_structural
P18124::P84098	P18124	P84098	RPL7	RPL19	0.605	0.05814	0.6396	0.01738	999	BIOGRID,STRING	BIOGRID,STRING	P	Cytoplasm	Cytoplasm	TRUE	present	present	none	NA	NA	NA	NA	NA	NA	NA	NA	FALSE	FALSE	relaxed	CPX-5183;CPX-7664;CPX-7665	RPL7	RPL19	RPL19::RPL7	RPL19::RPL7	306;308;3055;5380;306;308;3055;5380	Ribosome, cytoplasmic;60S ribosomal subunit, cytoplasmic;Nop56p-associated pre-rRNA complex;TRBP containing complex (DICER, RPL7A, EIF6, MOV10 and subunits of the 60S ribosomal particle);Ribosome, cytoplasmic;60S ribosomal subunit, cytoplasmic;Nop56p-associated pre-rRNA complex;TRBP containing complex (DICER, RPL7A, EIF6, MOV10 and subunits of the 60S ribosomal particle)	4	present	P18124	P84098	P18124::P84098	P18124::P84098	306;308;3055;5380	Ribosome, cytoplasmic;60S ribosomal subunit, cytoplasmic;Nop56p-associated pre-rRNA complex;TRBP containing complex (DICER, RPL7A, EIF6, MOV10 and subunits of the 60S ribosomal particle)	present	present	0	1	1	1	1	4	4	Tie3	low_conf
P51149::Q9Y4G2	P51149	Q9Y4G2	RAB7A	PLEKHM1	0.348	0.05685	0.6816	0.05045	867	BIOGRID,UNIPROT	STRING,BIOGRID,UNIPROT	P	Cytoplasmic vesicle,Endosome,Lipid droplet,Lysosome,Membrane,Mitochondrion	Cytoplasmic vesicle,Endosome,Lysosome,Membrane	TRUE	present	present	homolog	NA	NA	NA	NA	NA	NA	NA	NA	FALSE	FALSE	none	NA	RAB7A	PLEKHM1	PLEKHM1::RAB7A	PLEKHM1::RAB7A	NA	NA	NA	none	P51149	Q9Y4G2	P51149::Q9Y4G2	P51149::Q9Y4G2	NA	NA	none	none	1	0	1	1	0	3	3	Tie3	low_conf
P43403::Q13094	P43403	Q13094	ZAP70	LCP2	0.1506	0.6357	0.9146	0.741	999	BIOGRID,STRING	BIOGRID,STRING	P	Cell membrane,Cytoplasm,Membrane	Cytoplasm	TRUE	present	present	homolog	NA	NA	NA	NA	NA	NA	NA	NA	FALSE	FALSE	none	NA	ZAP70	LCP2	LCP2::ZAP70	LCP2::ZAP70	NA	NA	NA	none	P43403	Q13094	P43403::Q13094	P43403::Q13094	NA	NA	none	none	1	0	1	1	0	3	3	Tier2	P80_good_structural
P00533::P23458	P00533	P23458	EGFR	JAK1	0.1453	0.661	0.905	0.7754	970	STRING	BIOGRID,STRING	P	Cell membrane,Endoplasmic reticulum,Endosome,Golgi apparatus,Membrane,Nucleus,Secreted	Membrane	TRUE	present	present	homolog	NA	NA	NA	NA	NA	NA	NA	NA	FALSE	FALSE	none	NA	EGFR	JAK1	EGFR::JAK1	EGFR::JAK1	NA	NA	NA	none	P00533	P23458	P00533::P23458	P00533::P23458	NA	NA	none	none	1	0	1	1	0	3	3	Tier2	P80_good_structural
P20849::P35443	P20849	P35443	COL9A1	THBS4	0.2605	0.861	0.9688	0.859	546	none	none	S	Extracellular matrix,Secreted	Endoplasmic reticulum,Extracellular matrix,Sarcoplasmic reticulum,Secreted	TRUE	none	none	none	NA	NA	NA	NA	NA	NA	NA	NA	FALSE	FALSE	none	NA	COL9A1	THBS4	COL9A1::THBS4	COL9A1::THBS4	NA	NA	NA	none	P20849	P35443	P20849::P35443	P20849::P35443	NA	NA	none	none	0	0	0	0	0	0	0	Tier2	P80_good_structural
Q96A32::Q9Y623	Q96A32	Q9Y623	MYL11	MYH4	0.9995	0.982	0.996	0.9917	915	STRING	STRING	U,S,P	none	Cytoplasm,Thick filament	TRUE	none	present	none	MYL11	MYH4	0.915	6.6000000000000005	0.89	0.586	0	946	TRUE	TRUE	none	NA	MYL11	MYH4	MYH4::MYL11	MYH4::MYL11	NA	NA	NA	none	Q96A32	Q9Y623	Q96A32::Q9Y623	Q96A32::Q9Y623	NA	NA	none	none	0	0	1	0	0	1	1	Tier1	both_prediction_sources
Q86U44::Q9HCE5	Q86U44	Q9HCE5	METTL3	METTL14	1	1	1	1.001	999	BIOGRID,STRING,UNIPROT	BIOGRID,STRING,UNIPROT	P	Cytoplasm,Nucleus	Nucleus	TRUE	present	present	exact	METTL3	METTL14	1	0.4	0.73	1	15	999	TRUE	TRUE	strict	CPX-21210	METTL3	METTL14	METTL14::METTL3	METTL14::METTL3	7808;7809;8474;7808;7809;8474	METTL3-METTL14-WTAP complex;m(6)A methyltransferase complex;METTL3-METTL14 complex;METTL3-METTL14-WTAP complex;m(6)A methyltransferase complex;METTL3-METTL14 complex	3	present	Q86U44	Q9HCE5	Q86U44::Q9HCE5	Q86U44::Q9HCE5	7808;7809;8474	METTL3-METTL14-WTAP complex;m(6)A methyltransferase complex;METTL3-METTL14 complex	present	present	3	3	1	1	1	9	5	Tier1	both_prediction_sources
O75843::Q9BXS5	O75843	Q9BXS5	AP1G2	AP1M1	0.4456	0.8345	0.971	0.853	990	STRING	BIOGRID,STRING	S,P	Cytoplasmic vesicle,Endosome,Golgi apparatus,Membrane	Cytoplasmic vesicle,Golgi apparatus,Membrane	TRUE	present	present	homolog	NA	NA	NA	NA	NA	NA	NA	NA	FALSE	FALSE	none	NA	AP1G2	AP1M1	AP1G2::AP1M1	AP1G2::AP1M1	36;144;7476;36;144;7476	AP1 adaptor complex;Gamma-BAR-AP1 complex;AP1B1-AP1G2-AP1M1-AP1S1 complex;AP1 adaptor complex;Gamma-BAR-AP1 complex;AP1B1-AP1G2-AP1M1-AP1S1 complex	3	present	O75843	Q9BXS5	O75843::Q9BXS5	O75843::Q9BXS5	36;144;7476	AP1 adaptor complex;Gamma-BAR-AP1 complex;AP1B1-AP1G2-AP1M1-AP1S1 complex	present	present	1	0	1	1	1	4	4	Tier2	P80_good_structural
Q15696::Q8TBF4	Q15696	Q8TBF4	ZRSR2	ZCRB1	0.9634	0.05273	0.7603	0.734	886	STRING	BIOGRID,STRING	D,S,P	Nucleus,Spliceosome	Nucleus,Spliceosome	TRUE	present	present	none	NA	NA	NA	NA	NA	NA	NA	NA	FALSE	FALSE	relaxed	CPX-26489	ZRSR2	ZCRB1	ZCRB1::ZRSR2	ZCRB1::ZRSR2	430;430	18S U11/U12 snRNP;18S U11/U12 snRNP	1	present	Q15696	Q8TBF4	Q15696::Q8TBF4	Q15696::Q8TBF4	430	18S U11/U12 snRNP	present	present	0	1	1	1	1	4	4	Tier2	P80_good_coevol
Q9GZZ6::Q9H819	Q9GZZ6	Q9H819	CHRNA10	DNAJC18	0.5527	0.0191	0.654	0.2023	196	none	BIOGRID,STRING	P	Cell membrane,Membrane,Postsynaptic cell membrane,Synapse	Endoplasmic reticulum,Membrane	TRUE	present	present	none	NA	NA	NA	NA	NA	NA	NA	NA	FALSE	FALSE	none	NA	CHRNA10	DNAJC18	CHRNA10::DNAJC18	CHRNA10::DNAJC18	NA	NA	NA	none	Q9GZZ6	Q9H819	Q9GZZ6::Q9H819	Q9GZZ6::Q9H819	NA	NA	none	none	0	0	1	1	0	2	2	Tie3	low_conf
Q14677::Q6ZTA4	Q14677	Q6ZTA4	CLINT1	TRIM67	0.3088	0.831	0.8716	0.787	0	none	BIOGRID	P	Cytoplasm,Cytoplasmic vesicle,Membrane	Cytoplasm,Cytoskeleton	TRUE	present	none	none	NA	NA	NA	NA	NA	NA	NA	NA	FALSE	FALSE	none	NA	CLINT1	TRIM67	CLINT1::TRIM67	CLINT1::TRIM67	NA	NA	NA	none	Q14677	Q6ZTA4	Q14677::Q6ZTA4	Q14677::Q6ZTA4	NA	NA	none	none	0	0	0	1	0	1	1	Tier2	P80_good_structural
Q6ZU15::Q9UHD8	Q6ZU15	Q9UHD8	SEPTIN14	SEPTIN9	0.998	0.989	0.997	0.9927	928	STRING,UNIPROT	BIOGRID,STRING,UNIPROT	P	Cell projection,Cytoplasm,Cytoplasmic vesicle,Cytoskeleton	Cytoplasm,Cytoskeleton	TRUE	present	present	homolog	SEPTIN14	SEPTIN9	0.91	7.1	0.66	0.629	1	928	TRUE	TRUE	none	NA	SEPTIN14	SEPTIN9	SEPTIN14::SEPTIN9	SEPTIN14::SEPTIN9	NA	NA	NA	none	Q6ZU15	Q9UHD8	Q6ZU15::Q9UHD8	Q6ZU15::Q9UHD8	NA	NA	none	none	1	0	1	1	0	3	3	Tier1	both_prediction_sources
Q15078::Q9HD90	Q15078	Q9HD90	CDK5R1	NEUROD4	0.84	0.1059	0.8325	0.1296	162	none	none	S	Cell membrane,Cell projection,Cytoplasm,Membrane,Nucleus	Nucleus	TRUE	none	none	none	NA	NA	NA	NA	NA	NA	NA	NA	FALSE	FALSE	none	NA	CDK5R1	NEUROD4	CDK5R1::NEUROD4	CDK5R1::NEUROD4	NA	NA	NA	none	Q15078	Q9HD90	Q15078::Q9HD90	Q15078::Q9HD90	NA	NA	none	none	0	0	0	0	0	0	0	Tier2	P80_good_structural
Q9UNX4::Q9Y2P8	Q9UNX4	Q9Y2P8	WDR3	RCL1	0.1803	0.9253	0.9365	0.9688	998	STRING	STRING	P	Nucleus	Nucleus	TRUE	none	present	exact	NA	NA	NA	NA	NA	NA	NA	NA	FALSE	FALSE	none	NA	WDR3	RCL1	RCL1::WDR3	RCL1::WDR3	NA	NA	NA	none	Q9UNX4	Q9Y2P8	Q9UNX4::Q9Y2P8	Q9UNX4::Q9Y2P8	NA	NA	none	none	3	0	1	0	0	4	2	Tier2	P80_good_structural
Q86V35::Q9UF02	Q86V35	Q9UF02	CABP7	CACNG5	0.3394	0.847	0.882	0.8677	281	none	none	S	Cell membrane,Cytoplasm,Golgi apparatus,Membrane	Cell membrane,Membrane,Postsynaptic cell membrane,Synapse	TRUE	none	none	none	NA	NA	NA	NA	NA	NA	NA	NA	FALSE	FALSE	none	NA	CABP7	CACNG5	CABP7::CACNG5	CABP7::CACNG5	NA	NA	NA	none	Q86V35	Q9UF02	Q86V35::Q9UF02	Q86V35::Q9UF02	NA	NA	none	none	0	0	0	0	0	0	0	Tier2	P80_good_structural
P47897::Q9Y3C5	P47897	Q9Y3C5	QARS1	RNF11	0.2974	0.785	0.0995	0.8164	488	BIOGRID,UNIPROT	STRING,BIOGRID,UNIPROT	P	Cytoplasm	Cytoplasm,Endosome,Nucleus	TRUE	present	present	none	NA	NA	NA	NA	NA	NA	NA	NA	FALSE	FALSE	none	NA	QARS1	RNF11	QARS1::RNF11	QARS1::RNF11	NA	NA	NA	none	P47897	Q9Y3C5	P47897::Q9Y3C5	P47897::Q9Y3C5	NA	NA	none	none	0	0	1	1	0	2	2	Tie3	low_conf
P04350::Q99832	P04350	Q99832	TUBB4A	CCT7	0.3103	0.02016	0.93	0.04504	803	STRING	BIOGRID,STRING	P	Cytoplasm,Cytoskeleton,Microtubule	Cytoplasm	TRUE	present	present	homolog	NA	NA	NA	NA	NA	NA	NA	NA	FALSE	FALSE	none	NA	TUBB4A	CCT7	CCT7::TUBB4A	CCT7::TUBB4A	NA	NA	NA	none	P04350	Q99832	P04350::Q99832	P04350::Q99832	NA	NA	none	none	1	0	1	1	0	3	3	Tier2	P80_good_structural
Q15436::Q9NR31	Q15436	Q9NR31	SEC23A	SAR1A	0.968	0.996	0.942	0.9834	995	STRING	BIOGRID,STRING	D,S,P	Cytoplasm,Cytoplasmic vesicle,Endoplasmic reticulum,Membrane	Endoplasmic reticulum,Golgi apparatus	TRUE	present	present	homolog	SEC23A	SAR1A	0.968	2.8000000000000003	0.85	0.526	1	995	TRUE	TRUE	none	NA	SEC23A	SAR1A	SAR1A::SEC23A	SAR1A::SEC23A	NA	NA	NA	none	Q15436	Q9NR31	Q15436::Q9NR31	Q15436::Q9NR31	NA	NA	none	none	1	0	1	1	0	3	3	Tier1	both_prediction_sources
Q13868::Q9NPD3	Q13868	Q9NPD3	EXOSC2	EXOSC4	1	0.9976	0.9995	0.9985	999	BIOGRID,STRING,UNIPROT	BIOGRID,STRING,UNIPROT	D,S,P	Cytoplasm,Exosome,Nucleus	Cytoplasm,Exosome,Nucleus	TRUE	present	present	exact	EXOSC2	EXOSC4	1	0.4	0.89	1	13	999	TRUE	TRUE	relaxed	CPX-476;CPX-591;CPX-592;CPX-593;CPX-600	EXOSC2	EXOSC4	EXOSC2::EXOSC4	EXOSC2::EXOSC4	788;789;822;7443;788;789;822;7443	Exosome;mRNA decay complex (UPF1, UPF2, UPF3B, DCP2, XRN1, XRN2, EXOSC2, EXOSC4, EXOSC10, PARN);Exosome;mRNA decay complex (UPF1, UPF2, UPF3B, DCP2, XRN1, XRN2, EXOSC2, EXOSC4, EXOSC10, PARN)	4	present	Q13868	Q9NPD3	Q13868::Q9NPD3	Q13868::Q9NPD3	788;789;822;7443	Exosome;mRNA decay complex (UPF1, UPF2, UPF3B, DCP2, XRN1, XRN2, EXOSC2, EXOSC4, EXOSC10, PARN)	present	present	3	1	1	1	1	7	5	Tier1	both_prediction_sources
Q15013::Q15645	Q15013	Q15645	MAD2L1BP	TRIP13	0.996	0.9946	0.9907	0.9966	0	BIOGRID,UNIPROT	BIOGRID,UNIPROT	U,P	Cytoplasm,Cytoskeleton,Nucleus	none	TRUE	present	none	exact	MAD2L1BP	TRIP13	0.97	2.8000000000000003	0.77	0.856	6	997	TRUE	TRUE	none	NA	MAD2L1BP	TRIP13	MAD2L1BP::TRIP13	MAD2L1BP::TRIP13	NA	NA	NA	none	Q15013	Q15645	Q15013::Q15645	Q15013::Q15645	NA	NA	none	none	3	0	0	1	0	4	2	Tier1	both_prediction_sources
P12314::Q08174	P12314	Q08174	FCGR1A	PCDH1	0.1682	0.9224	0.889	0.9097	0	none	BIOGRID	P	Cell membrane,Membrane	Cell junction,Cell membrane,Membrane	TRUE	present	none	none	NA	NA	NA	NA	NA	NA	NA	NA	FALSE	FALSE	none	NA	FCGR1A	PCDH1	FCGR1A::PCDH1	FCGR1A::PCDH1	NA	NA	NA	none	P12314	Q08174	P12314::Q08174	P12314::Q08174	NA	NA	none	none	0	0	0	1	0	1	1	Tier2	P80_good_structural
P06307::P53701	P06307	P53701	CCK	HCCS	0.2764	0.7627	0.9	0.8784	0	UNIPROT	UNIPROT	P	Secreted	Membrane,Mitochondrion,Mitochondrion inner membrane	TRUE	none	none	none	NA	NA	NA	NA	NA	NA	NA	NA	FALSE	FALSE	none	NA	CCK	HCCS	CCK::HCCS	CCK::HCCS	NA	NA	NA	none	P06307	P53701	P06307::P53701	P06307::P53701	NA	NA	none	none	0	0	0	0	0	0	0	Tier2	P80_good_structural
Q96G21::Q9UNX4	Q96G21	Q9UNX4	IMP4	WDR3	0.3757	0.232	0.9175	0.536	998	STRING	STRING	P	Nucleus	Nucleus	TRUE	none	present	homolog	NA	NA	NA	NA	NA	NA	NA	NA	FALSE	FALSE	none	NA	IMP4	WDR3	IMP4::WDR3	IMP4::WDR3	NA	NA	NA	none	Q96G21	Q9UNX4	Q96G21::Q9UNX4	Q96G21::Q9UNX4	NA	NA	none	none	1	0	1	0	0	2	2	Tier2	P80_good_structural
Q15572::Q9H5J8	Q15572	Q9H5J8	TAF1C	TAF1D	0.1313	0.9907	0.8394	0.991	999	BIOGRID,STRING	BIOGRID,STRING	P	Nucleus	Nucleus	TRUE	present	present	none	TAF1C	TAF1D	1	0.4	0.62	0.51	7	999	TRUE	TRUE	relaxed	CPX-7978	TAF1C	TAF1D	TAF1C::TAF1D	TAF1C::TAF1D	NA	NA	NA	none	Q15572	Q9H5J8	Q15572::Q9H5J8	Q15572::Q9H5J8	NA	NA	none	none	0	1	1	1	0	3	3	Tier1	both_prediction_sources
Q7Z6J9::Q8NCE0	Q7Z6J9	Q8NCE0	TSEN54	TSEN2	1	0.9995	0.9995	1	999	BIOGRID,STRING,UNIPROT	BIOGRID,STRING,UNIPROT	D,S,P	Nucleus	Nucleus	TRUE	present	present	exact	TSEN54	TSEN2	1	0.4	0.66	1	6	999	TRUE	TRUE	relaxed	CPX-2707	TSEN54	TSEN2	TSEN2::TSEN54	TSEN2::TSEN54	5283;5284;5283;5284	tRNA splicing endonuclease;RNA endonuclease (SEN2deltaEx8, SEN54, CLP1);tRNA splicing endonuclease;RNA endonuclease (SEN2deltaEx8, SEN54, CLP1)	2	present	Q7Z6J9	Q8NCE0	Q7Z6J9::Q8NCE0	Q7Z6J9::Q8NCE0	5283;5284	tRNA splicing endonuclease;RNA endonuclease (SEN2deltaEx8, SEN54, CLP1)	present	present	3	1	1	1	1	7	5	Tier1	both_prediction_sources
P35638::Q16520	P35638	Q16520	DDIT3	BATF	0.4348	0.10254	0.9834	0.09717	0	BIOGRID,UNIPROT	BIOGRID,UNIPROT	P	Cytoplasm,Nucleus	Cytoplasm,Nucleus	TRUE	present	none	none	DDIT3	BATF	0.914	7.1	0.53	0.61	5	677	TRUE	TRUE	strict	CPX-7004	DDIT3	BATF	BATF::DDIT3	BATF::DDIT3	NA	NA	NA	none	P35638	Q16520	P35638::Q16520	P35638::Q16520	NA	NA	none	none	0	3	0	1	0	4	2	Tier1	both_prediction_sources
P16410::P42081	P16410	P42081	CTLA4	CD86	0.004723	0.9937	1	0.9976	999	BIOGRID,STRING,UNIPROT	BIOGRID,STRING,UNIPROT	P	Cell membrane,Membrane	Cell membrane,Membrane	TRUE	present	present	exact	CTLA4	CD86	0.961	3.5999999999999996	0.62	1	3	999	TRUE	TRUE	none	NA	CTLA4	CD86	CD86::CTLA4	CD86::CTLA4	NA	NA	NA	none	P16410	P42081	P16410::P42081	P16410::P42081	NA	NA	none	none	3	0	1	1	0	5	3	Tier1	both_prediction_sources
P63146::P78317	P63146	P78317	UBE2B	RNF4	0.00512	0.9517	0.994	0.981	518	none	BIOGRID,STRING	P	Cell membrane,Membrane,Nucleus	Cytoplasm,Nucleus	TRUE	present	present	homolog	NA	NA	NA	NA	NA	NA	NA	NA	FALSE	FALSE	none	NA	UBE2B	RNF4	RNF4::UBE2B	RNF4::UBE2B	NA	NA	NA	none	P63146	P78317	P63146::P78317	P63146::P78317	NA	NA	none	none	1	0	1	1	0	3	3	Tier2	P80_good_structural
Q9UJX3::Q9UJX4	Q9UJX3	Q9UJX4	ANAPC7	ANAPC5	0.1735	0.718	0.4434	0.778	999	BIOGRID,STRING	BIOGRID,STRING	P	Cytoplasm,Cytoskeleton,Nucleus	Cytoplasm,Cytoskeleton,Nucleus	TRUE	present	present	homolog	NA	NA	NA	NA	NA	NA	NA	NA	FALSE	FALSE	relaxed	CPX-1860	ANAPC7	ANAPC5	ANAPC5::ANAPC7	ANAPC5::ANAPC7	93;96;7851;8007;8008;93;96;7851;8007;8008	Anaphase-promoting complex;APC/C-ANAPC16 complex;APC/C complex;APC/C complex, 1.5 MDa;Anaphase-promoting complex;APC/C-ANAPC16 complex;APC/C complex;APC/C complex, 1.5 MDa	5	present	Q9UJX3	Q9UJX4	Q9UJX3::Q9UJX4	Q9UJX3::Q9UJX4	93;96;7851;8007;8008	Anaphase-promoting complex;APC/C-ANAPC16 complex;APC/C complex;APC/C complex, 1.5 MDa	present	present	1	1	1	1	1	5	5	Tie3	low_conf
O43739::Q15438	O43739	Q15438	CYTH3	CYTH1	0.4248	0.9976	0.8057	0.9976	801	none	BIOGRID,STRING	P	Cell junction,Cell membrane,Cytoplasm,Membrane,Tight junction	Cell junction,Cell membrane,Cytoplasm,Membrane,Tight junction	TRUE	present	present	homolog	NA	NA	NA	NA	NA	NA	NA	NA	FALSE	FALSE	none	NA	CYTH3	CYTH1	CYTH1::CYTH3	CYTH1::CYTH3	NA	NA	NA	none	O43739	Q15438	O43739::Q15438	O43739::Q15438	NA	NA	none	none	1	0	1	1	0	3	3	Tier2	P80_good_structural
Q9BQ15::Q9UK99	Q9BQ15	Q9UK99	NABP2	FBXO3	0.548	0.981	0.2161	0.928	0	none	none	D	Nucleus	Nucleus	TRUE	none	none	none	NA	NA	NA	NA	NA	NA	NA	NA	FALSE	FALSE	none	NA	NABP2	FBXO3	FBXO3::NABP2	FBXO3::NABP2	NA	NA	NA	none	Q9BQ15	Q9UK99	Q9BQ15::Q9UK99	Q9BQ15::Q9UK99	NA	NA	none	none	0	0	0	0	0	0	0	Tie3	low_conf
P00414::Q02221	P00414	Q02221	MT-CO3	COX6A2	0.9985	1	1	1	996	STRING	STRING	D,S,P	Membrane,Mitochondrion,Mitochondrion inner membrane	Membrane,Mitochondrion,Mitochondrion inner membrane	TRUE	none	present	none	NA	NA	NA	NA	NA	NA	NA	NA	FALSE	FALSE	none	NA	MT-CO3	COX6A2	COX6A2::MT-CO3	COX6A2::MT-CO3	NA	NA	NA	none	P00414	Q02221	P00414::Q02221	P00414::Q02221	NA	NA	none	none	0	0	1	0	0	1	1	Tier1	P80_high_structural_and_coevol
Q8NF99::Q969J2	Q8NF99	Q969J2	ZNF397	ZKSCAN4	0.2006	0.998	0.992	0.999	840	BIOGRID,UNIPROT	STRING,BIOGRID,UNIPROT	P	Cytoplasm,Nucleus	Nucleus	TRUE	present	present	homolog	ZNF397	ZKSCAN4	0.977	2.1	0.3	0.548	4	840	TRUE	TRUE	none	NA	ZNF397	ZKSCAN4	ZKSCAN4::ZNF397	ZKSCAN4::ZNF397	NA	NA	NA	none	Q8NF99	Q969J2	Q8NF99::Q969J2	Q8NF99::Q969J2	NA	NA	none	none	1	0	1	1	0	3	3	Tier1	both_prediction_sources
P27487::Q12884	P27487	Q12884	DPP4	FAP	0.414	1	1	1	411	BIOGRID	STRING,BIOGRID	P	Cell junction,Cell membrane,Cell projection,Membrane,Secreted	Cell junction,Cell membrane,Cell projection,Cytoplasm,Membrane,Secreted	TRUE	present	present	homolog	DPP4	FAP	0.987	1.5	0.93	0.836	3	411	TRUE	TRUE	none	NA	DPP4	FAP	DPP4::FAP	DPP4::FAP	8870;8870	DPP4-FAP complex;DPP4-FAP complex	1	present	P27487	Q12884	P27487::Q12884	P27487::Q12884	8870	DPP4-FAP complex	present	present	1	0	1	1	1	4	4	Tier1	both_prediction_sources
O95257::Q9Y6R4	O95257	Q9Y6R4	GADD45G	MAP3K4	0.3044	0.83	0.981	0.798	997	BIOGRID	STRING,BIOGRID	S,P	none	Cytoplasm	TRUE	present	present	none	NA	NA	NA	NA	NA	NA	NA	NA	FALSE	FALSE	none	NA	GADD45G	MAP3K4	GADD45G::MAP3K4	GADD45G::MAP3K4	NA	NA	NA	none	O95257	Q9Y6R4	O95257::Q9Y6R4	O95257::Q9Y6R4	NA	NA	none	none	0	0	1	1	0	2	2	Tier2	P80_good_structural
P45983::Q16690	P45983	Q16690	MAPK8	DUSP5	0.09143	0.9463	0.9985	0.96	969	none	STRING	P	Cytoplasm,Nucleus,Synapse	Nucleus	TRUE	none	present	homolog	NA	NA	NA	NA	NA	NA	NA	NA	FALSE	FALSE	none	NA	MAPK8	DUSP5	DUSP5::MAPK8	DUSP5::MAPK8	NA	NA	NA	none	P45983	Q16690	P45983::Q16690	P45983::Q16690	NA	NA	none	none	1	0	1	0	0	2	2	Tier2	P80_good_structural
P62847::Q8NEJ9	P62847	Q8NEJ9	RPS24	NGDN	0.00469	0.9985	0.9824	0.999	0	BIOGRID	BIOGRID	P	Cytoplasm,Nucleus	Cell projection,Centromere,Chromosome,Cytoplasm,Nucleus	TRUE	present	none	exact	NA	NA	NA	NA	NA	NA	NA	NA	FALSE	FALSE	none	NA	RPS24	NGDN	NGDN::RPS24	NGDN::RPS24	NA	NA	NA	none	P62847	Q8NEJ9	P62847::Q8NEJ9	P62847::Q8NEJ9	NA	NA	none	none	3	0	0	1	0	4	2	Tier2	P80_good_structural
Q9BUI4::Q9H1D9	Q9BUI4	Q9H1D9	POLR3C	POLR3F	1	1	1	1	999	BIOGRID,STRING,UNIPROT	BIOGRID,STRING,UNIPROT	D,S,P	DNA-directed RNA polymerase,Nucleus	DNA-directed RNA polymerase,Nucleus	TRUE	present	present	exact	POLR3C	POLR3F	1	0.4	0.87	1	6	999	TRUE	TRUE	relaxed	CPX-7482;CPX-2393	POLR3C	POLR3F	POLR3C::POLR3F	POLR3C::POLR3F	7992;7992	RNA polymerase III complex;RNA polymerase III complex	1	present	Q9BUI4	Q9H1D9	Q9BUI4::Q9H1D9	Q9BUI4::Q9H1D9	7992	RNA polymerase III complex	present	present	3	1	1	1	1	7	5	Tier1	both_prediction_sources
Q05707::Q7Z4W2	Q05707	Q7Z4W2	COL14A1	LYZL2	0.6426	0.02797	0.7617	0.0989	0	none	BIOGRID	P	Extracellular matrix,Secreted	Secreted	TRUE	present	none	none	NA	NA	NA	NA	NA	NA	NA	NA	FALSE	FALSE	none	NA	COL14A1	LYZL2	COL14A1::LYZL2	COL14A1::LYZL2	NA	NA	NA	none	Q05707	Q7Z4W2	Q05707::Q7Z4W2	Q05707::Q7Z4W2	NA	NA	none	none	0	0	0	1	0	1	1	Tie3	low_conf
A4FU01::Q13496	A4FU01	Q13496	MTMR11	MTM1	0.4265	0.999	0.9976	0.9995	302	none	BIOGRID,STRING	P	none	Cell membrane,Cell projection,Cytoplasm,Endosome,Membrane	TRUE	present	present	homolog	MTMR11	MTM1	0.937	4.9	0.83	0.484	2	302	TRUE	TRUE	none	NA	MTMR11	MTM1	MTM1::MTMR11	MTM1::MTMR11	NA	NA	NA	none	A4FU01	Q13496	A4FU01::Q13496	A4FU01::Q13496	NA	NA	none	none	1	0	1	1	0	3	3	Tier1	both_prediction_sources
Q9HB14::Q9NPC2	Q9HB14	Q9NPC2	KCNK13	KCNK9	0.2322	0.9785	0.993	0.9697	635	none	STRING	P	Membrane	Cell membrane,Membrane	TRUE	none	present	homolog	KCNK13	KCNK9	0.974	2.8000000000000003	0.68	0.124	0	635	TRUE	TRUE	none	NA	KCNK13	KCNK9	KCNK13::KCNK9	KCNK13::KCNK9	NA	NA	NA	none	Q9HB14	Q9NPC2	Q9HB14::Q9NPC2	Q9HB14::Q9NPC2	NA	NA	none	none	1	0	1	0	0	2	2	Tier1	both_prediction_sources
Q68DU8::Q96CX2	Q68DU8	Q96CX2	KCTD16	KCTD12	0.9873	0.969	0.93	0.992	490	none	BIOGRID,STRING	P	Cell membrane,Cell projection,Membrane,Postsynaptic cell membrane,Synapse	Cell membrane,Cell projection,Membrane,Postsynaptic cell membrane,Synapse	TRUE	present	present	homolog	KCTD16	KCTD12	0.925	5.6000000000000005	0.33	0.757	1	490	TRUE	TRUE	none	NA	KCTD16	KCTD12	KCTD12::KCTD16	KCTD12::KCTD16	NA	NA	NA	none	Q68DU8	Q96CX2	Q68DU8::Q96CX2	Q68DU8::Q96CX2	NA	NA	none	none	1	0	1	1	0	3	3	Tier1	both_prediction_sources
Q96FZ5::Q96IZ2	Q96FZ5	Q96IZ2	CMTM7	ADTRP	0.4395	0.07654	0.8813	0.2056	208	UNIPROT	BIOGRID,UNIPROT	P	Membrane	Cell membrane,Membrane	TRUE	present	none	none	NA	NA	NA	NA	NA	NA	NA	NA	FALSE	FALSE	none	NA	CMTM7	ADTRP	ADTRP::CMTM7	ADTRP::CMTM7	NA	NA	NA	none	Q96FZ5	Q96IZ2	Q96FZ5::Q96IZ2	Q96FZ5::Q96IZ2	NA	NA	none	none	0	0	0	1	0	1	1	Tier2	P80_good_structural
Q7Z3Y8::Q8N3L3	Q7Z3Y8	Q8N3L3	KRT27	TXLNB	0.4087	0.002817	0.921	0.01029	0	UNIPROT	BIOGRID,UNIPROT	P	Cytoplasm,Intermediate filament,Keratin	none	TRUE	present	none	none	NA	NA	NA	NA	NA	NA	NA	NA	FALSE	FALSE	none	NA	KRT27	TXLNB	KRT27::TXLNB	KRT27::TXLNB	NA	NA	NA	none	Q7Z3Y8	Q8N3L3	Q7Z3Y8::Q8N3L3	Q7Z3Y8::Q8N3L3	NA	NA	none	none	0	0	0	1	0	1	1	Tier2	P80_good_structural
P02741::P02776	P02741	P02776	CRP	PF4	0.603	0.01135	0.713	0.752	680	none	STRING	P	Secreted	Secreted	TRUE	none	present	none	NA	NA	NA	NA	NA	NA	NA	NA	FALSE	FALSE	none	NA	CRP	PF4	CRP::PF4	CRP::PF4	NA	NA	NA	none	P02741	P02776	P02741::P02776	P02741::P02776	NA	NA	none	none	0	0	1	0	0	1	1	Tie3	low_conf
O76075::Q9UHD4	O76075	Q9UHD4	DFFB	CIDEB	0.4414	0.882	0.8013	0.7866	929	none	BIOGRID,STRING	P	Cytoplasm,Nucleus	Cytoplasmic vesicle,Endoplasmic reticulum,Golgi apparatus,Lipid droplet,Membrane	TRUE	present	present	homolog	NA	NA	NA	NA	NA	NA	NA	NA	FALSE	FALSE	none	NA	DFFB	CIDEB	CIDEB::DFFB	CIDEB::DFFB	NA	NA	NA	none	O76075	Q9UHD4	O76075::Q9UHD4	O76075::Q9UHD4	NA	NA	none	none	1	0	1	1	0	3	3	Tier2	P80_good_structural
O60486::Q9UIW2	O60486	Q9UIW2	PLXNC1	PLXNA1	0.288	0.837	0.98	0.9307	656	none	STRING	P	Membrane	Cell membrane,Membrane	TRUE	none	present	homolog	NA	NA	NA	NA	NA	NA	NA	NA	FALSE	FALSE	none	NA	PLXNC1	PLXNA1	PLXNA1::PLXNC1	PLXNA1::PLXNC1	NA	NA	NA	none	O60486	Q9UIW2	O60486::Q9UIW2	O60486::Q9UIW2	NA	NA	none	none	1	0	1	0	0	2	2	Tier2	P80_good_structural
O94813::P56178	O94813	P56178	SLIT2	DLX5	0.855	0.02052	0.6855	0.0692	197	none	none	S	Secreted	Nucleus	TRUE	none	none	none	NA	NA	NA	NA	NA	NA	NA	NA	FALSE	FALSE	none	NA	SLIT2	DLX5	DLX5::SLIT2	DLX5::SLIT2	NA	NA	NA	none	O94813	P56178	O94813::P56178	O94813::P56178	NA	NA	none	none	0	0	0	0	0	0	0	Tier2	P80_good_coevol
P08047::P41235	P08047	P41235	SP1	HNF4A	0.1584	0.8057	0.912	0.8657	672	BIOGRID	STRING,BIOGRID	P	Cytoplasm,Nucleus	Nucleus	TRUE	present	present	none	NA	NA	NA	NA	NA	NA	NA	NA	FALSE	FALSE	none	NA	SP1	HNF4A	HNF4A::SP1	HNF4A::SP1	NA	NA	NA	none	P08047	P41235	P08047::P41235	P08047::P41235	NA	NA	none	none	0	0	1	1	0	2	2	Tier2	P80_good_structural
P08195::Q9BYF1	P08195	Q9BYF1	SLC3A2	ACE2	0.2112	0.684	0.73	0.827	163	BIOGRID	BIOGRID	P	Cell junction,Cell membrane,Lysosome,Membrane	Cell membrane,Cell projection,Cytoplasm,Membrane,Secreted	TRUE	present	none	none	NA	NA	NA	NA	NA	NA	NA	NA	FALSE	FALSE	none	NA	SLC3A2	ACE2	ACE2::SLC3A2	ACE2::SLC3A2	NA	NA	NA	none	P08195	Q9BYF1	P08195::Q9BYF1	P08195::Q9BYF1	NA	NA	none	none	0	0	0	1	0	1	1	Tie3	low_conf
P27487::P62995	P27487	P62995	DPP4	TRA2B	0.6377	0.0835	0.631	0.0965	0	BIOGRID	BIOGRID	P	Cell junction,Cell membrane,Cell projection,Membrane,Secreted	Nucleus	TRUE	present	none	none	NA	NA	NA	NA	NA	NA	NA	NA	FALSE	FALSE	none	NA	DPP4	TRA2B	DPP4::TRA2B	DPP4::TRA2B	NA	NA	NA	none	P27487	P62995	P27487::P62995	P27487::P62995	NA	NA	none	none	0	0	0	1	0	1	1	Tie3	low_conf
P05106::Q13683	P05106	Q13683	ITGB3	ITGA7	0.932	0.9985	0.9995	0.999	800	none	STRING	D,S,P	Cell junction,Cell membrane,Cell projection,Membrane,Postsynaptic cell membrane,Synapse	Membrane	TRUE	none	present	homolog	NA	NA	NA	NA	NA	NA	NA	NA	FALSE	FALSE	none	NA	ITGB3	ITGA7	ITGA7::ITGB3	ITGA7::ITGB3	NA	NA	NA	none	P05106	Q13683	P05106::Q13683	P05106::Q13683	NA	NA	none	none	1	0	1	0	0	2	2	Tier1	P80_high_structural_and_coevol
P18848::Q7L211	P18848	Q7L211	ATF4	ABHD13	0.9585	0.3652	0.7017	0.477	0	none	none	D	Cell membrane,Cytoplasm,Cytoskeleton,Membrane,Nucleus	Membrane	TRUE	none	none	none	NA	NA	NA	NA	NA	NA	NA	NA	FALSE	FALSE	none	NA	ATF4	ABHD13	ABHD13::ATF4	ABHD13::ATF4	NA	NA	NA	none	P18848	Q7L211	P18848::Q7L211	P18848::Q7L211	NA	NA	none	none	0	0	0	0	0	0	0	Tier2	P80_good_coevol
Q8IWF2::Q9P2K2	Q8IWF2	Q9P2K2	FOXRED2	TXNDC16	0.5327	1	1	1	918	BIOGRID,STRING	BIOGRID,STRING	S,P	Endoplasmic reticulum	Endoplasmic reticulum,Secreted	TRUE	present	present	none	FOXRED2	TXNDC16	0.978	2.1	0.85	0.522	4	918	TRUE	TRUE	none	NA	FOXRED2	TXNDC16	FOXRED2::TXNDC16	FOXRED2::TXNDC16	NA	NA	NA	none	Q8IWF2	Q9P2K2	Q8IWF2::Q9P2K2	Q8IWF2::Q9P2K2	NA	NA	none	none	0	0	1	1	0	2	2	Tier1	both_prediction_sources
Q13131::Q8TF40	Q13131	Q8TF40	PRKAA1	FNIP1	0.436	0.2438	0.8706	0.59	789	BIOGRID	STRING,BIOGRID	P	Cytoplasm,Nucleus	Cytoplasm,Lysosome,Membrane	TRUE	present	present	none	NA	NA	NA	NA	NA	NA	NA	NA	FALSE	FALSE	none	NA	PRKAA1	FNIP1	FNIP1::PRKAA1	FNIP1::PRKAA1	NA	NA	NA	none	Q13131	Q8TF40	Q13131::Q8TF40	Q13131::Q8TF40	NA	NA	none	none	0	0	1	1	0	2	2	Tier2	P80_good_structural
Q13895::Q9Y6W6	Q13895	Q9Y6W6	BYSL	DUSP10	0.871	0.1548	0.666	0.3135	267	none	none	S	Cytoplasm,Nucleus	Cytoplasm,Nucleus	TRUE	none	none	none	NA	NA	NA	NA	NA	NA	NA	NA	FALSE	FALSE	none	NA	BYSL	DUSP10	BYSL::DUSP10	BYSL::DUSP10	NA	NA	NA	none	Q13895	Q9Y6W6	Q13895::Q9Y6W6	Q13895::Q9Y6W6	NA	NA	none	none	0	0	0	0	0	0	0	Tier2	P80_good_coevol
O15239::O95178	O15239	O95178	NDUFA1	NDUFB2	0.1936	0.793	0.9814	0.682	999	STRING	BIOGRID,STRING	P	Membrane,Mitochondrion,Mitochondrion inner membrane	Membrane,Mitochondrion,Mitochondrion inner membrane	TRUE	present	present	none	NA	NA	NA	NA	NA	NA	NA	NA	FALSE	FALSE	relaxed	CPX-577	NDUFA1	NDUFB2	NDUFA1::NDUFB2	NDUFA1::NDUFB2	178;178	Respiratory chain complex I (holoenzyme), mitochondrial;Respiratory chain complex I (holoenzyme), mitochondrial	1	present	O15239	O95178	O15239::O95178	O15239::O95178	178	Respiratory chain complex I (holoenzyme), mitochondrial	present	present	0	1	1	1	1	4	4	Tier2	P80_good_structural
Q9UL45::Q9Y3C0	Q9UL45	Q9Y3C0	BLOC1S6	WASHC3	0.386	0	0.913	0.0339	0	BIOGRID,UNIPROT	BIOGRID,UNIPROT	P	Cytoplasm,Membrane	Endosome	TRUE	present	none	none	NA	NA	NA	NA	NA	NA	NA	NA	FALSE	FALSE	none	NA	BLOC1S6	WASHC3	BLOC1S6::WASHC3	BLOC1S6::WASHC3	NA	NA	NA	none	Q9UL45	Q9Y3C0	Q9UL45::Q9Y3C0	Q9UL45::Q9Y3C0	NA	NA	none	none	0	0	0	1	0	1	1	Tier2	P80_good_structural
P12644::Q9GZX9	P12644	Q9GZX9	BMP4	TWSG1	0.5117	0.7803	0.9595	0.9956	883	BIOGRID	STRING,BIOGRID	S,P	Extracellular matrix,Secreted	Secreted	TRUE	present	present	none	NA	NA	NA	NA	NA	NA	NA	NA	FALSE	FALSE	none	NA	BMP4	TWSG1	BMP4::TWSG1	BMP4::TWSG1	1970;1970	BMP4-TWSG1 complex;BMP4-TWSG1 complex	1	present	P12644	Q9GZX9	P12644::Q9GZX9	P12644::Q9GZX9	1970	BMP4-TWSG1 complex	present	present	0	0	1	1	1	3	3	Tier2	P80_good_structural
P57737::P61158	P57737	P61158	CORO7	ACTR3	0.3152	0.9307	0.9873	0.961	363	none	BIOGRID,STRING	D,S,P	Cytoplasm,Cytoplasmic vesicle,Golgi apparatus,Membrane	Cell projection,Cytoplasm,Cytoskeleton,Nucleus	TRUE	present	present	none	NA	NA	NA	NA	NA	NA	NA	NA	FALSE	FALSE	none	NA	CORO7	ACTR3	ACTR3::CORO7	ACTR3::CORO7	NA	NA	NA	none	P57737	P61158	P57737::P61158	P57737::P61158	NA	NA	none	none	0	0	1	1	0	2	2	Tier2	P80_good_structural
Q92547::Q9NYP3	Q92547	Q9NYP3	TOPBP1	DONSON	0.9956	0.991	0.896	0.993	369	none	none	D,S	Chromosome,Cytoplasm,Cytoskeleton,Nucleus	Nucleus	TRUE	none	none	none	NA	NA	NA	NA	NA	NA	NA	NA	FALSE	FALSE	none	NA	TOPBP1	DONSON	DONSON::TOPBP1	DONSON::TOPBP1	NA	NA	NA	none	Q92547	Q9NYP3	Q92547::Q9NYP3	Q92547::Q9NYP3	NA	NA	none	none	0	0	0	0	0	0	0	Tier2	P80_good_structural
P01106::P28329	P01106	P28329	MYC	CHAT	0.2018	0.647	0.5913	0.8228	176	UNIPROT	UNIPROT	P	Cytoplasm,Nucleus	none	TRUE	none	none	none	NA	NA	NA	NA	NA	NA	NA	NA	FALSE	FALSE	none	NA	MYC	CHAT	CHAT::MYC	CHAT::MYC	NA	NA	NA	none	P01106	P28329	P01106::P28329	P01106::P28329	NA	NA	none	none	0	0	0	0	0	0	0	Tie3	low_conf
Q08722::Q9P1W8	Q08722	Q9P1W8	CD47	SIRPG	0.9995	0.999	0.9985	0.9995	999	STRING,UNIPROT	STRING,UNIPROT	D,S,P	Cell membrane,Membrane	Membrane	TRUE	none	present	homolog	NA	NA	NA	NA	NA	NA	NA	NA	FALSE	FALSE	none	NA	CD47	SIRPG	CD47::SIRPG	CD47::SIRPG	NA	NA	NA	none	Q08722	Q9P1W8	Q08722::Q9P1W8	Q08722::Q9P1W8	NA	NA	none	none	1	0	1	0	0	2	2	Tier1	P80_high_structural_and_coevol
Q15011::Q9BUN8	Q15011	Q9BUN8	HERPUD1	DERL1	0.5225	0.541	0.977	0.683	653	BIOGRID	STRING,BIOGRID	P	Endoplasmic reticulum,Membrane	Endoplasmic reticulum,Membrane	TRUE	present	present	none	NA	NA	NA	NA	NA	NA	NA	NA	FALSE	FALSE	none	NA	HERPUD1	DERL1	DERL1::HERPUD1	DERL1::HERPUD1	NA	NA	NA	none	Q15011	Q9BUN8	Q15011::Q9BUN8	Q15011::Q9BUN8	NA	NA	none	none	0	0	1	1	0	2	2	Tier2	P80_good_structural
O00422::O75534	O00422	O75534	SAP18	CSDE1	0.3662	0.8916	0.5557	0.9536	0	none	none	D	Cytoplasm,Nucleus	Cytoplasm	TRUE	none	none	none	NA	NA	NA	NA	NA	NA	NA	NA	FALSE	FALSE	none	NA	SAP18	CSDE1	CSDE1::SAP18	CSDE1::SAP18	NA	NA	NA	none	O00422	O75534	O00422::O75534	O00422::O75534	NA	NA	none	none	0	0	0	0	0	0	0	Tie3	low_conf
P05161::Q9UMW8	P05161	Q9UMW8	ISG15	USP18	0.9985	1	1	0.9995	999	BIOGRID,STRING,UNIPROT	BIOGRID,STRING,UNIPROT	D,S,P	Cytoplasm,Secreted	Cytoplasm,Nucleus	TRUE	present	present	none	ISG15	USP18	0.994	1.5	0.88	0.82	9	890	TRUE	TRUE	none	NA	ISG15	USP18	ISG15::USP18	ISG15::USP18	NA	NA	NA	none	P05161	Q9UMW8	P05161::Q9UMW8	P05161::Q9UMW8	NA	NA	none	none	0	0	1	1	0	2	2	Tier1	both_prediction_sources
Q9BXB1::Q9GZN0	Q9BXB1	Q9GZN0	LGR4	GPR88	0.72	0.04022	0.6895	0.1786	230	none	BIOGRID,STRING	P	Cell membrane,Membrane	Cell membrane,Cell projection,Cytoplasm,Membrane,Nucleus	TRUE	present	present	none	NA	NA	NA	NA	NA	NA	NA	NA	FALSE	FALSE	none	NA	LGR4	GPR88	GPR88::LGR4	GPR88::LGR4	NA	NA	NA	none	Q9BXB1	Q9GZN0	Q9BXB1::Q9GZN0	Q9BXB1::Q9GZN0	NA	NA	none	none	0	0	1	1	0	2	2	Tie3	low_conf
P61964::Q7Z3B3	P61964	Q7Z3B3	WDR5	KANSL1	0.4497	0.00884	0.9995	0.0165	999	BIOGRID,STRING,UNIPROT	BIOGRID,STRING,UNIPROT	P	Nucleus	Centromere,Chromosome,Kinetochore,Nucleus	TRUE	present	present	exact	NA	NA	NA	NA	NA	NA	NA	NA	FALSE	FALSE	relaxed	CPX-809	WDR5	KANSL1	KANSL1::WDR5	KANSL1::WDR5	5386;7221;5386;7221	MLL1-WDR5 complex;NSL complex;MLL1-WDR5 complex;NSL complex	2	present	P61964	Q7Z3B3	P61964::Q7Z3B3	P61964::Q7Z3B3	5386;7221	MLL1-WDR5 complex;NSL complex	present	present	3	1	1	1	1	7	5	Tier2	P80_good_structural
Q6ZU80::Q7Z7A1	Q6ZU80	Q7Z7A1	CEP128	CNTRL	0.3677	0.01499	0.9844	0.03006	960	STRING	BIOGRID,STRING	P	Cytoplasm,Cytoskeleton	Cytoplasm,Cytoskeleton	TRUE	present	present	none	NA	NA	NA	NA	NA	NA	NA	NA	FALSE	FALSE	none	NA	CEP128	CNTRL	CEP128::CNTRL	CEP128::CNTRL	8543;8543	Centriolar subdistal appendage;Centriolar subdistal appendage	1	present	Q6ZU80	Q7Z7A1	Q6ZU80::Q7Z7A1	Q6ZU80::Q7Z7A1	8543	Centriolar subdistal appendage	present	present	0	0	1	1	1	3	3	Tier2	P80_good_structural
Q9NVM6::Q9P013	Q9NVM6	Q9P013	DNAJC17	CWC15	0.3733	0.00714	0.9185	0.627	637	BIOGRID	STRING,BIOGRID	P	Cytoplasm,Nucleus	Nucleus,Spliceosome	TRUE	present	present	none	NA	NA	NA	NA	NA	NA	NA	NA	FALSE	FALSE	none	NA	DNAJC17	CWC15	CWC15::DNAJC17	CWC15::DNAJC17	NA	NA	NA	none	Q9NVM6	Q9P013	Q9NVM6::Q9P013	Q9NVM6::Q9P013	NA	NA	none	none	0	0	1	1	0	2	2	Tier2	P80_good_structural
Q70IA6::Q9NRM7	Q70IA6	Q9NRM7	MOB2	LATS2	0.5015	0.975	0.9937	0.989	0	none	none	D	Cytoplasm,Nucleus	Cytoplasm,Cytoskeleton,Nucleus	TRUE	none	none	homolog	NA	NA	NA	NA	NA	NA	NA	NA	FALSE	FALSE	none	NA	MOB2	LATS2	LATS2::MOB2	LATS2::MOB2	NA	NA	NA	none	Q70IA6	Q9NRM7	Q70IA6::Q9NRM7	Q70IA6::Q9NRM7	NA	NA	none	none	1	0	0	0	0	1	1	Tier2	P80_good_structural
Q5T0F9::Q9H444	Q5T0F9	Q9H444	CC2D1B	CHMP4B	0.9785	0.964	0.92	0.972	858	BIOGRID,STRING	BIOGRID,STRING	D,S,P	Nucleus	Cytoplasm,Endosome,Membrane,Nucleus	TRUE	present	present	none	CC2D1B	CHMP4B	0.956	3.5999999999999996	0.48	0.71	3	858	TRUE	TRUE	none	NA	CC2D1B	CHMP4B	CC2D1B::CHMP4B	CC2D1B::CHMP4B	NA	NA	NA	none	Q5T0F9	Q9H444	Q5T0F9::Q9H444	Q5T0F9::Q9H444	NA	NA	none	none	0	0	1	1	0	2	2	Tier1	both_prediction_sources
P0CG08::Q8WVP7	P0CG08	Q8WVP7	GPR89B	LMBR1	0.402	0.991	0.9824	0.9917	0	none	none	D	Golgi apparatus,Membrane	Membrane	TRUE	none	none	none	NA	NA	NA	NA	NA	NA	NA	NA	FALSE	FALSE	none	NA	GPR89B	LMBR1	GPR89B::LMBR1	GPR89B::LMBR1	NA	NA	NA	none	P0CG08	Q8WVP7	P0CG08::Q8WVP7	P0CG08::Q8WVP7	NA	NA	none	none	0	0	0	0	0	0	0	Tier2	P80_good_structural
P52799::Q9UF33	P52799	Q9UF33	EFNB2	EPHA6	0.9956	0.993	0.9985	0.996	861	none	STRING	S,P	Cell junction,Cell membrane,Membrane	Membrane	TRUE	none	present	homolog	NA	NA	NA	NA	NA	NA	NA	NA	FALSE	FALSE	none	NA	EFNB2	EPHA6	EFNB2::EPHA6	EFNB2::EPHA6	NA	NA	NA	none	P52799	Q9UF33	P52799::Q9UF33	P52799::Q9UF33	NA	NA	none	none	1	0	1	0	0	2	2	Tier1	P80_high_structural_and_coevol
P02750::Q96Q06	P02750	Q96Q06	LRG1	PLIN4	0.4868	0.835	0.938	0.9385	204	none	none	S	Secreted	Cell membrane,Cytoplasm,Lipid droplet,Membrane	TRUE	none	none	none	NA	NA	NA	NA	NA	NA	NA	NA	FALSE	FALSE	none	NA	LRG1	PLIN4	LRG1::PLIN4	LRG1::PLIN4	NA	NA	NA	none	P02750	Q96Q06	P02750::Q96Q06	P02750::Q96Q06	NA	NA	none	none	0	0	0	0	0	0	0	Tier2	P80_good_structural
P41223::Q5VWI1	P41223	Q5VWI1	BUD31	TCERG1L	0.986	0.978	0.998	0.983	181	none	none	U,S	Nucleus,Spliceosome	none	TRUE	none	none	homolog	NA	NA	NA	NA	NA	NA	NA	NA	FALSE	FALSE	none	NA	BUD31	TCERG1L	BUD31::TCERG1L	BUD31::TCERG1L	NA	NA	NA	none	P41223	Q5VWI1	P41223::Q5VWI1	P41223::Q5VWI1	NA	NA	none	none	1	0	0	0	0	1	1	Tier1	P80_high_structural_and_coevol
P0DPB3::Q9UIL1	P0DPB3	Q9UIL1	SCHIP1	SCOC	0.9985	0.9995	1	1	0	UNIPROT	UNIPROT	D,P	Cytoplasm	Cytoplasm,Golgi apparatus,Membrane	TRUE	none	none	none	NA	NA	NA	NA	NA	NA	NA	NA	FALSE	FALSE	none	NA	SCHIP1	SCOC	SCHIP1::SCOC	SCHIP1::SCOC	NA	NA	NA	none	P0DPB3	Q9UIL1	P0DPB3::Q9UIL1	P0DPB3::Q9UIL1	NA	NA	none	none	0	0	0	0	0	0	0	Tier1	P80_high_structural_and_coevol
P15248::Q01113	P15248	Q01113	IL9	IL9R	0.991	0.9995	1	0.9995	999	STRING	STRING	S,P	Secreted	Cell membrane,Membrane,Secreted	TRUE	none	present	exact	NA	NA	NA	NA	NA	NA	NA	NA	FALSE	FALSE	none	NA	IL9	IL9R	IL9::IL9R	IL9::IL9R	NA	NA	NA	none	P15248	Q01113	P15248::Q01113	P15248::Q01113	NA	NA	none	none	3	0	1	0	0	4	2	Tier1	P80_high_structural_and_coevol
P00533::P40818	P00533	P40818	EGFR	USP8	0.3599	0.03818	0.6875	0.1361	994	BIOGRID	STRING,BIOGRID	P	Cell membrane,Endoplasmic reticulum,Endosome,Golgi apparatus,Membrane,Nucleus,Secreted	Cell membrane,Cytoplasm,Endosome,Membrane,Nucleus	TRUE	present	present	none	NA	NA	NA	NA	NA	NA	NA	NA	FALSE	FALSE	none	NA	EGFR	USP8	EGFR::USP8	EGFR::USP8	NA	NA	NA	none	P00533	P40818	P00533::P40818	P00533::P40818	NA	NA	none	none	0	0	1	1	0	2	2	Tie3	low_conf
Q9ULD4::Q9UNL4	Q9ULD4	Q9UNL4	BRPF3	ING4	0.9927	0.998	0.997	0.998	908	BIOGRID,STRING	BIOGRID,STRING	D,S,P	Nucleus	Nucleus	TRUE	present	present	homolog	BRPF3	ING4	0.969	2.8000000000000003	0.55	0.81	2	908	TRUE	TRUE	none	NA	BRPF3	ING4	BRPF3::ING4	BRPF3::ING4	NA	NA	NA	none	Q9ULD4	Q9UNL4	Q9ULD4::Q9UNL4	Q9ULD4::Q9UNL4	NA	NA	none	none	1	0	1	1	0	3	3	Tier1	both_prediction_sources
P55735::Q96JE7	P55735	Q96JE7	SEC13	SEC16B	1	0.9995	1	0.999	0	BIOGRID,UNIPROT	BIOGRID,UNIPROT	D,P	Cytoplasmic vesicle,Endoplasmic reticulum,Lysosome,Membrane,Nuclear pore complex,Nucleus	Endoplasmic reticulum,Golgi apparatus,Membrane	TRUE	present	none	none	SEC13	SEC16B	0.972	2.8000000000000003	0.93	0.752	5	996	TRUE	TRUE	none	NA	SEC13	SEC16B	SEC13::SEC16B	SEC13::SEC16B	NA	NA	NA	none	P55735	Q96JE7	P55735::Q96JE7	P55735::Q96JE7	NA	NA	none	none	0	0	0	1	0	1	1	Tier1	both_prediction_sources
P62256::Q8TCQ1	P62256	Q8TCQ1	UBE2H	MARCHF1	1.464e-4	0.9536	0.978	0.9443	764	none	BIOGRID,STRING	P	none	Cell membrane,Cytoplasmic vesicle,Endosome,Golgi apparatus,Lysosome,Membrane	TRUE	present	present	none	NA	NA	NA	NA	NA	NA	NA	NA	FALSE	FALSE	none	NA	UBE2H	MARCHF1	MARCHF1::UBE2H	MARCHF1::UBE2H	NA	NA	NA	none	P62256	Q8TCQ1	P62256::Q8TCQ1	P62256::Q8TCQ1	NA	NA	none	none	0	0	1	1	0	2	2	Tier2	P80_good_structural
P46940::P62280	P46940	P62280	IQGAP1	RPS11	0.307	0.91	0.3684	0.87	0	none	none	D	Cell membrane,Cytoplasm,Membrane,Nucleus	Cytoplasm,Nucleus	TRUE	none	none	none	NA	NA	NA	NA	NA	NA	NA	NA	FALSE	FALSE	none	NA	IQGAP1	RPS11	IQGAP1::RPS11	IQGAP1::RPS11	NA	NA	NA	none	P46940	P62280	P46940::P62280	P46940::P62280	NA	NA	none	none	0	0	0	0	0	0	0	Tie3	low_conf
O15232::P21941	O15232	P21941	MATN3	MATN1	0.2203	0.891	0.939	0.933	639	none	BIOGRID,STRING	P	Secreted	Extracellular matrix,Secreted	TRUE	present	present	homolog	NA	NA	NA	NA	NA	NA	NA	NA	FALSE	FALSE	strict	CPX-4503	MATN3	MATN1	MATN1::MATN3	MATN1::MATN3	NA	NA	NA	none	O15232	P21941	O15232::P21941	O15232::P21941	NA	NA	none	none	1	3	1	1	0	6	4	Tier2	P80_good_structural
Q5TA81::Q5TCM9	Q5TA81	Q5TCM9	LCE2C	LCE5A	0.03226	0.7056	0.9854	0.863	789	UNIPROT	BIOGRID,UNIPROT	P	none	none	TRUE	present	none	none	NA	NA	NA	NA	NA	NA	NA	NA	FALSE	FALSE	none	NA	LCE2C	LCE5A	LCE2C::LCE5A	LCE2C::LCE5A	NA	NA	NA	none	Q5TA81	Q5TCM9	Q5TA81::Q5TCM9	Q5TA81::Q5TCM9	NA	NA	none	none	0	0	0	1	0	1	1	Tier2	P80_good_structural
Q92828::Q9UQ03	Q92828	Q9UQ03	CORO2A	CORO2B	0.2595	0.997	0.9194	0.997	337	none	BIOGRID,STRING	P	none	Cytoplasm,Cytoskeleton	TRUE	present	present	homolog	CORO2A	CORO2B	0.968	2.8000000000000003	0.74	0.812	3	337	TRUE	TRUE	none	NA	CORO2A	CORO2B	CORO2A::CORO2B	CORO2A::CORO2B	NA	NA	NA	none	Q92828	Q9UQ03	Q92828::Q9UQ03	Q92828::Q9UQ03	NA	NA	none	none	1	0	1	1	0	3	3	Tier1	both_prediction_sources
A1L188::Q5TEU4	A1L188	Q5TEU4	NDUFAF8	NDUFAF5	1	0.9995	0.999	1	948	BIOGRID,STRING,UNIPROT	BIOGRID,STRING,UNIPROT	D,S,P	Mitochondrion	Membrane,Mitochondrion,Mitochondrion inner membrane	TRUE	present	present	none	NDUFAF8	NDUFAF5	0.971	2.8000000000000003	0.79	0.792	7	948	TRUE	TRUE	none	NA	NDUFAF8	NDUFAF5	NDUFAF5::NDUFAF8	NDUFAF5::NDUFAF8	NA	NA	NA	none	A1L188	Q5TEU4	A1L188::Q5TEU4	A1L188::Q5TEU4	NA	NA	none	none	0	0	1	1	0	2	2	Tier1	both_prediction_sources
A0A1B0GUA5::Q04900	A0A1B0GUA5	Q04900	SMIM32	CD164	0.6323	0.994	0.95	0.9927	0	none	none	D	Membrane	Cell membrane,Endosome,Lysosome,Membrane,Secreted	TRUE	none	none	none	NA	NA	NA	NA	NA	NA	NA	NA	FALSE	FALSE	none	NA	SMIM32	CD164	CD164::SMIM32	CD164::SMIM32	NA	NA	NA	none	A0A1B0GUA5	Q04900	A0A1B0GUA5::Q04900	A0A1B0GUA5::Q04900	NA	NA	none	none	0	0	0	0	0	0	0	Tier2	P80_good_structural
Q01167::Q09028	Q01167	Q09028	FOXK2	RBBP4	0.0961	0.8325	0.4302	0.6865	607	none	BIOGRID,STRING	P	Cytoplasm,Nucleus	Chromosome,Nucleus,Telomere	TRUE	present	present	none	NA	NA	NA	NA	NA	NA	NA	NA	FALSE	FALSE	none	NA	FOXK2	RBBP4	FOXK2::RBBP4	FOXK2::RBBP4	NA	NA	NA	none	Q01167	Q09028	Q01167::Q09028	Q01167::Q09028	NA	NA	none	none	0	0	1	1	0	2	2	Tie3	low_conf
P50222::Q9Y3S2	P50222	Q9Y3S2	MEOX2	ZNF330	0.010155	0.8257	0.873	0.4934	0	none	BIOGRID	P	Nucleus	Centromere,Chromosome,Nucleus	TRUE	present	none	none	NA	NA	NA	NA	NA	NA	NA	NA	FALSE	FALSE	none	NA	MEOX2	ZNF330	MEOX2::ZNF330	MEOX2::ZNF330	NA	NA	NA	none	P50222	Q9Y3S2	P50222::Q9Y3S2	P50222::Q9Y3S2	NA	NA	none	none	0	0	0	1	0	1	1	Tier2	P80_good_structural
Q15648::Q9Y2K6	Q15648	Q9Y2K6	MED1	USP20	0.2045	0.8286	0.834	0.8916	348	none	STRING	P	Nucleus	Cytoplasm,Cytoskeleton,Endoplasmic reticulum	TRUE	none	present	none	NA	NA	NA	NA	NA	NA	NA	NA	FALSE	FALSE	none	NA	MED1	USP20	MED1::USP20	MED1::USP20	NA	NA	NA	none	Q15648	Q9Y2K6	Q15648::Q9Y2K6	Q15648::Q9Y2K6	NA	NA	none	none	0	0	1	0	0	1	1	Tier2	P80_good_structural
P61586::Q8IUC4	P61586	Q8IUC4	RHOA	RHPN2	0.1342	0.5166	0.951	0.9233	915	BIOGRID,STRING	BIOGRID,STRING	P	Cell membrane,Cell projection,Cytoplasm,Cytoskeleton,Membrane,Nucleus	Cytoplasm	TRUE	present	present	none	RHOA	RHPN2	0.87	9.6	0.88	0.392	2	915	TRUE	TRUE	none	NA	RHOA	RHPN2	RHOA::RHPN2	RHOA::RHPN2	NA	NA	NA	none	P61586	Q8IUC4	P61586::Q8IUC4	P61586::Q8IUC4	NA	NA	none	none	0	0	1	1	0	2	2	Tier1	both_prediction_sources
O75175::Q9NZN8	O75175	Q9NZN8	CNOT3	CNOT2	1	1	1	1	999	BIOGRID,STRING,UNIPROT	BIOGRID,STRING,UNIPROT	P	Cytoplasm,Nucleus	Cytoplasm,Nucleus	TRUE	present	present	exact	CNOT3	CNOT2	0.997	0.4	0.45	1	8	999	TRUE	TRUE	relaxed	CPX-707;CPX-2522;CPX-2535;CPX-2849	CNOT3	CNOT2	CNOT2::CNOT3	CNOT2::CNOT3	6394;6765;7192;7214;7215;7216;8441;6394;6765;7192;7214;7215;7216;8441	CNOT1-CNOT2-CNOT3 complex;CCR4-NOT complex;CCR4-NOT complex, CNOT7-CNOT6-specific;CCR4-NOT complex, CNOT7-CNOT6L-specific;CCR4-NOT complex, CNOT8-CNOT6-specific;CCR4-NOT complex, CNOT8-CNOT6L-specific;CCR4-NOT-TOB1 complex;CNOT1-CNOT2-CNOT3 complex;CCR4-NOT complex;CCR4-NOT complex, CNOT7-CNOT6-specific;CCR4-NOT complex, CNOT7-CNOT6L-specific;CCR4-NOT complex, CNOT8-CNOT6-specific;CCR4-NOT complex, CNOT8-CNOT6L-specific;CCR4-NOT-TOB1 complex	7	present	O75175	Q9NZN8	O75175::Q9NZN8	O75175::Q9NZN8	6394;6765;7192;7214;7215;7216;8441	CNOT1-CNOT2-CNOT3 complex;CCR4-NOT complex;CCR4-NOT complex, CNOT7-CNOT6-specific;CCR4-NOT complex, CNOT7-CNOT6L-specific;CCR4-NOT complex, CNOT8-CNOT6-specific;CCR4-NOT complex, CNOT8-CNOT6L-specific;CCR4-NOT-TOB1 complex	present	present	3	1	1	1	1	7	5	Tier1	both_prediction_sources
O43709::Q9UNQ2	O43709	Q9UNQ2	BUD23	DIMT1	0.9507	0.959	0.8364	0.9473	985	STRING	STRING	D,S,P	Cytoplasm,Nucleus	Nucleus	TRUE	none	present	exact	NA	NA	NA	NA	NA	NA	NA	NA	FALSE	FALSE	none	NA	BUD23	DIMT1	BUD23::DIMT1	BUD23::DIMT1	NA	NA	NA	none	O43709	Q9UNQ2	O43709::Q9UNQ2	O43709::Q9UNQ2	NA	NA	none	none	3	0	1	0	0	4	2	Tier2	P80_good_structural
Q13619::Q96GG9	Q13619	Q96GG9	CUL4A	DCUN1D1	0.2349	0.968	0.8994	0.9717	957	BIOGRID,STRING	BIOGRID,STRING	P	none	Cytoplasm,Nucleus	TRUE	present	present	homolog	CUL4A	DCUN1D1	0.895	7.8	0.73	0.694	11	957	TRUE	TRUE	none	NA	CUL4A	DCUN1D1	CUL4A::DCUN1D1	CUL4A::DCUN1D1	NA	NA	NA	none	Q13619	Q96GG9	Q13619::Q96GG9	Q13619::Q96GG9	NA	NA	none	none	1	0	1	1	0	3	3	Tier1	both_prediction_sources
P21579::Q16623	P21579	Q16623	SYT1	STX1A	0.157	0.7793	0.647	0.778	999	BIOGRID,STRING	BIOGRID,STRING	P	Cytoplasm,Cytoplasmic vesicle,Membrane,Synapse	Cell membrane,Cytoplasmic vesicle,Membrane,Secreted,Synapse,Synaptosome	TRUE	present	present	none	NA	NA	NA	NA	NA	NA	NA	NA	FALSE	FALSE	none	NA	SYT1	STX1A	STX1A::SYT1	STX1A::SYT1	NA	NA	NA	none	P21579	Q16623	P21579::Q16623	P21579::Q16623	NA	NA	none	none	0	0	1	1	0	2	2	Tie3	low_conf
O75717::Q7L590	O75717	Q7L590	WDHD1	MCM10	0.2896	0.0615	0.747	0.0526	998	STRING	STRING	P	Nucleus	Nucleus	TRUE	none	present	none	NA	NA	NA	NA	NA	NA	NA	NA	FALSE	FALSE	none	NA	WDHD1	MCM10	MCM10::WDHD1	MCM10::WDHD1	NA	NA	NA	none	O75717	Q7L590	O75717::Q7L590	O75717::Q7L590	NA	NA	none	none	0	0	1	0	0	1	1	Tie3	low_conf
P56962::Q9NZD2	P56962	Q9NZD2	STX17	GLTP	0.02652	0.9	0.8726	0.738	160	none	BIOGRID	P	Cytoplasm,Cytoplasmic vesicle,Endoplasmic reticulum,Membrane,Mitochondrion	Cytoplasm	TRUE	present	none	none	NA	NA	NA	NA	NA	NA	NA	NA	FALSE	FALSE	none	NA	STX17	GLTP	GLTP::STX17	GLTP::STX17	NA	NA	NA	none	P56962	Q9NZD2	P56962::Q9NZD2	P56962::Q9NZD2	NA	NA	none	none	0	0	0	1	0	1	1	Tier2	P80_good_structural
P53539::Q9UJW3	P53539	Q9UJW3	FOSB	DNMT3L	0.5444	0.00937	0.8936	0.0186	554	none	BIOGRID,STRING	P	Nucleus	Nucleus	TRUE	present	present	none	NA	NA	NA	NA	NA	NA	NA	NA	FALSE	FALSE	none	NA	FOSB	DNMT3L	DNMT3L::FOSB	DNMT3L::FOSB	NA	NA	NA	none	P53539	Q9UJW3	P53539::Q9UJW3	P53539::Q9UJW3	NA	NA	none	none	0	0	1	1	0	2	2	Tier2	P80_good_structural
P55036::Q9Y3C5	P55036	Q9Y3C5	PSMD4	RNF11	0.6074	0.02092	0.675	0.2177	311	none	BIOGRID,STRING	P	Proteasome	Cytoplasm,Endosome,Nucleus	TRUE	present	present	none	NA	NA	NA	NA	NA	NA	NA	NA	FALSE	FALSE	none	NA	PSMD4	RNF11	PSMD4::RNF11	PSMD4::RNF11	NA	NA	NA	none	P55036	Q9Y3C5	P55036::Q9Y3C5	P55036::Q9Y3C5	NA	NA	none	none	0	0	1	1	0	2	2	Tie3	low_conf
O94973::Q9BQI5	O94973	Q9BQI5	AP2A2	SGIP1	0.3457	0.1409	0.814	0.2908	898	STRING	BIOGRID,STRING	P	Cell membrane,Coated pit,Membrane	Coated pit,Membrane	TRUE	present	present	homolog	NA	NA	NA	NA	NA	NA	NA	NA	FALSE	FALSE	none	NA	AP2A2	SGIP1	AP2A2::SGIP1	AP2A2::SGIP1	NA	NA	NA	none	O94973	Q9BQI5	O94973::Q9BQI5	O94973::Q9BQI5	NA	NA	none	none	1	0	1	1	0	3	3	Tier2	P80_good_structural
Q10586::Q9NR55	Q10586	Q9NR55	DBP	BATF3	0.984	0.0407	0.9976	0.07007	432	UNIPROT	BIOGRID,STRING,UNIPROT	S,P	Nucleus	Nucleus	TRUE	present	present	none	DBP	BATF3	0.964	3.5999999999999996	0.57	0.8	2	432	TRUE	TRUE	strict	CPX-7108	DBP	BATF3	BATF3::DBP	BATF3::DBP	NA	NA	NA	none	Q10586	Q9NR55	Q10586::Q9NR55	Q10586::Q9NR55	NA	NA	none	none	0	3	1	1	0	5	3	Tier1	both_prediction_sources
O43167::O43298	O43167	O43298	ZBTB24	ZBTB43	0.1165	0.996	0.9937	0.997	0	UNIPROT	BIOGRID,UNIPROT	P	Nucleus	Nucleus	TRUE	present	none	homolog	ZBTB24	ZBTB43	0.951	4.3	0.38	0.452	1	0	TRUE	TRUE	none	NA	ZBTB24	ZBTB43	ZBTB24::ZBTB43	ZBTB24::ZBTB43	NA	NA	NA	none	O43167	O43298	O43167::O43298	O43167::O43298	NA	NA	none	none	1	0	0	1	0	2	2	Tier1	both_prediction_sources
A8MYU2::Q9UGI6	A8MYU2	Q9UGI6	KCNU1	KCNN3	0.8374	0.05707	0.902	0.1279	942	STRING	STRING	S,P	Cell membrane,Membrane	Membrane	TRUE	none	present	homolog	NA	NA	NA	NA	NA	NA	NA	NA	FALSE	FALSE	none	NA	KCNU1	KCNN3	KCNN3::KCNU1	KCNN3::KCNU1	NA	NA	NA	none	A8MYU2	Q9UGI6	A8MYU2::Q9UGI6	A8MYU2::Q9UGI6	NA	NA	none	none	1	0	1	0	0	2	2	Tier2	P80_good_structural
O14921::O95837	O14921	O95837	RGS13	GNA14	0.2866	0.994	1	0.9917	636	none	STRING	S,P	none	none	TRUE	none	present	homolog	NA	NA	NA	NA	NA	NA	NA	NA	FALSE	FALSE	none	NA	RGS13	GNA14	GNA14::RGS13	GNA14::RGS13	NA	NA	NA	none	O14921	O95837	O14921::O95837	O14921::O95837	NA	NA	none	none	1	0	1	0	0	2	2	Tier2	P80_good_structural
P51151::Q3SXY8	P51151	Q3SXY8	RAB9A	ARL13B	0.6357	0.1643	0.93	0.1465	0	BIOGRID	BIOGRID	P	Cell membrane,Cytoplasmic vesicle,Endoplasmic reticulum,Endosome,Golgi apparatus,Membrane	Cell membrane,Cell projection,Cilium,Membrane	TRUE	present	none	homolog	NA	NA	NA	NA	NA	NA	NA	NA	FALSE	FALSE	none	NA	RAB9A	ARL13B	ARL13B::RAB9A	ARL13B::RAB9A	NA	NA	NA	none	P51151	Q3SXY8	P51151::Q3SXY8	P51151::Q3SXY8	NA	NA	none	none	1	0	0	1	0	2	2	Tier2	P80_good_structural
O95406::P19397	O95406	P19397	CNIH1	CD53	0.5366	0.285	0.921	0.7207	0	UNIPROT	BIOGRID,UNIPROT	P	Endoplasmic reticulum,Golgi apparatus,Membrane	Cell junction,Cell membrane,Membrane	TRUE	present	none	none	NA	NA	NA	NA	NA	NA	NA	NA	FALSE	FALSE	none	NA	CNIH1	CD53	CD53::CNIH1	CD53::CNIH1	NA	NA	NA	none	O95406	P19397	O95406::P19397	O95406::P19397	NA	NA	none	none	0	0	0	1	0	1	1	Tier2	P80_good_structural
O14578::Q14203	O14578	Q14203	CIT	DCTN1	0.601	0.04453	0.972	0.05566	307	none	BIOGRID,STRING	P	Cytoplasm	Cytoplasm,Cytoskeleton,Dynein,Microtubule,Nucleus	TRUE	present	present	none	NA	NA	NA	NA	NA	NA	NA	NA	FALSE	FALSE	none	NA	CIT	DCTN1	CIT::DCTN1	CIT::DCTN1	NA	NA	NA	none	O14578	Q14203	O14578::Q14203	O14578::Q14203	NA	NA	none	none	0	0	1	1	0	2	2	Tier2	P80_good_structural
A0A075B6K0::A0A0C4DH35	A0A075B6K0	A0A0C4DH35	IGLV3-16	IGHV3-35	0.986	0.9946	0.9863	0.9927	0	none	none	D	Cell membrane,Immunoglobulin,Membrane,Secreted	Cell membrane,Immunoglobulin,Membrane,Secreted	TRUE	none	none	homolog	NA	NA	NA	NA	NA	NA	NA	NA	FALSE	FALSE	none	NA	IGLV3-16	IGHV3-35	IGHV3-35::IGLV3-16	IGHV3-35::IGLV3-16	NA	NA	NA	none	A0A075B6K0	A0A0C4DH35	A0A075B6K0::A0A0C4DH35	A0A075B6K0::A0A0C4DH35	NA	NA	none	none	1	0	0	0	0	1	1	Tier1	P80_high_structural_and_coevol
P09622::P23434	P09622	P23434	DLD	GCSH	0.6484	0.628	0.77	0.631	992	STRING	STRING	P	Cell projection,Cilium,Cytoplasmic vesicle,Flagellum,Mitochondrion,Nucleus	Mitochondrion	TRUE	none	present	none	NA	NA	NA	NA	NA	NA	NA	NA	FALSE	FALSE	none	NA	DLD	GCSH	DLD::GCSH	DLD::GCSH	NA	NA	NA	none	P09622	P23434	P09622::P23434	P09622::P23434	NA	NA	none	none	0	0	1	0	0	1	1	Tie3	low_conf
P05412::Q02930	P05412	Q02930	JUN	CREB5	0.999	0.02756	1	0.03128	971	BIOGRID,STRING	BIOGRID,STRING	D,S,P	Nucleus	Nucleus	TRUE	present	present	homolog	JUN	CREB5	0.927	5.6000000000000005	0.32	0.77	8	971	TRUE	TRUE	none	NA	JUN	CREB5	CREB5::JUN	CREB5::JUN	NA	NA	NA	none	P05412	Q02930	P05412::Q02930	P05412::Q02930	NA	NA	none	none	1	0	1	1	0	3	3	Tier1	both_prediction_sources
Q9GZY4::Q9Y375	Q9GZY4	Q9Y375	COA1	NDUFAF1	0.04773	0.7837	0.912	0.7397	737	none	BIOGRID,STRING	P	Membrane,Mitochondrion,Mitochondrion inner membrane	Mitochondrion	TRUE	present	present	none	NA	NA	NA	NA	NA	NA	NA	NA	FALSE	FALSE	relaxed	CPX-6322	COA1	NDUFAF1	COA1::NDUFAF1	COA1::NDUFAF1	NA	NA	NA	none	Q9GZY4	Q9Y375	Q9GZY4::Q9Y375	Q9GZY4::Q9Y375	NA	NA	none	none	0	1	1	1	0	3	3	Tier2	P80_good_structural
O95182::P22695	O95182	P22695	NDUFA7	UQCRC2	0.2778	0.003887	0.6294	0.269	944	STRING	STRING	P	Membrane,Mitochondrion,Mitochondrion inner membrane	Membrane,Mitochondrion,Mitochondrion inner membrane	TRUE	none	present	none	NA	NA	NA	NA	NA	NA	NA	NA	FALSE	FALSE	none	NA	NDUFA7	UQCRC2	NDUFA7::UQCRC2	NDUFA7::UQCRC2	NA	NA	NA	none	O95182	P22695	O95182::P22695	O95182::P22695	NA	NA	none	none	0	0	1	0	0	1	1	Tie3	low_conf
Q86VX2::Q9Y6G5	Q86VX2	Q9Y6G5	COMMD7	COMMD10	0.0385	0.734	0.988	0.85	976	BIOGRID,STRING	BIOGRID,STRING	P	Cytoplasmic vesicle	Cytoplasm,Nucleus	TRUE	present	present	exact	COMMD7	COMMD10	0.984	2.1	0.59	1	3	976	TRUE	TRUE	relaxed	CPX-2211	COMMD7	COMMD10	COMMD10::COMMD7	COMMD10::COMMD7	6639;6645;6639;6645	CCC-Wash (WASH1, FAM21C) complex;CCC complex;CCC-Wash (WASH1, FAM21C) complex;CCC complex	2	present	Q86VX2	Q9Y6G5	Q86VX2::Q9Y6G5	Q86VX2::Q9Y6G5	6639;6645	CCC-Wash (WASH1, FAM21C) complex;CCC complex	present	present	3	1	1	1	1	7	5	Tier1	both_prediction_sources
Q09472::Q9Y3I0	Q09472	Q9Y3I0	EP300	RTCB	0.1812	0.6113	0.408	0.2153	167	BIOGRID	STRING,BIOGRID	P	Chromosome,Cytoplasm,Nucleus	Cytoplasm,Nucleus	TRUE	present	present	none	NA	NA	NA	NA	NA	NA	NA	NA	FALSE	FALSE	none	NA	EP300	RTCB	EP300::RTCB	EP300::RTCB	NA	NA	NA	none	Q09472	Q9Y3I0	Q09472::Q9Y3I0	Q09472::Q9Y3I0	NA	NA	none	none	0	0	1	1	0	2	2	Tie3	low_conf
B9A064::P01825	B9A064	P01825	IGLL5	IGHV4-59	0.378	0.833	0.984	0.957	999	STRING	STRING	P	Secreted	Cell membrane,Immunoglobulin,Membrane,Secreted	TRUE	none	present	homolog	NA	NA	NA	NA	NA	NA	NA	NA	FALSE	FALSE	none	NA	IGLL5	IGHV4-59	IGHV4-59::IGLL5	IGHV4-59::IGLL5	NA	NA	NA	none	B9A064	P01825	B9A064::P01825	B9A064::P01825	NA	NA	none	none	1	0	1	0	0	2	2	Tier2	P80_good_structural
P14923::P19022	P14923	P19022	JUP	CDH2	0.1582	0.9956	0.9897	0.996	975	BIOGRID,STRING,UNIPROT	BIOGRID,STRING,UNIPROT	P	Cell junction,Cytoplasm,Cytoskeleton,Membrane	Cell junction,Cell membrane,Membrane	TRUE	present	present	homolog	JUP	CDH2	0.985	1.5	0.71	0.454	3	975	TRUE	TRUE	none	NA	JUP	CDH2	CDH2::JUP	CDH2::JUP	NA	NA	NA	none	P14923	P19022	P14923::P19022	P14923::P19022	NA	NA	none	none	1	0	1	1	0	3	3	Tier1	both_prediction_sources
Q52LJ0::Q92499	Q52LJ0	Q92499	FAM98B	DDX1	0.9937	0.9976	0.9785	0.9976	999	BIOGRID,STRING	BIOGRID,STRING	D,S,P	Cytoplasm,Nucleus	Cytoplasm,Mitochondrion,Nucleus	TRUE	present	present	none	FAM98B	DDX1	0.874	9.6	0.35	0.843	4	999	TRUE	TRUE	relaxed	CPX-6411	FAM98B	DDX1	DDX1::FAM98B	DDX1::FAM98B	6301;7596;6301;7596	tRNA Splicing Ligase Complex;tRNA splicing ligase;tRNA Splicing Ligase Complex;tRNA splicing ligase	2	present	Q52LJ0	Q92499	Q52LJ0::Q92499	Q52LJ0::Q92499	6301;7596	tRNA Splicing Ligase Complex;tRNA splicing ligase	present	present	0	1	1	1	1	4	4	Tier1	both_prediction_sources
P06756::Q9NVD7	P06756	Q9NVD7	ITGAV	PARVA	0.125	0.9355	0.9526	0.9595	737	none	STRING	P	Cell junction,Cell membrane,Membrane	Cell junction,Cell membrane,Cytoplasm,Cytoskeleton,Membrane	TRUE	none	present	none	NA	NA	NA	NA	NA	NA	NA	NA	FALSE	FALSE	none	NA	ITGAV	PARVA	ITGAV::PARVA	ITGAV::PARVA	NA	NA	NA	none	P06756	Q9NVD7	P06756::Q9NVD7	P06756::Q9NVD7	NA	NA	none	none	0	0	1	0	0	1	1	Tier2	P80_good_structural
O00602::P13671	O00602	P13671	FCN1	C6	0.424	0.788	0.3967	0.8926	180	none	none	S	Cell membrane,Membrane,Secreted	Membrane attack complex,Secreted	TRUE	none	none	none	NA	NA	NA	NA	NA	NA	NA	NA	FALSE	FALSE	none	NA	FCN1	C6	C6::FCN1	C6::FCN1	NA	NA	NA	none	O00602	P13671	O00602::P13671	O00602::P13671	NA	NA	none	none	0	0	0	0	0	0	0	Tie3	low_conf
Q12788::Q9HAZ2	Q12788	Q9HAZ2	TBL3	PRDM16	0.1925	0.8667	0.879	0.884	0	none	BIOGRID	P	Nucleus	Cytoplasm,Nucleus	TRUE	present	none	homolog	NA	NA	NA	NA	NA	NA	NA	NA	FALSE	FALSE	none	NA	TBL3	PRDM16	PRDM16::TBL3	PRDM16::TBL3	NA	NA	NA	none	Q12788	Q9HAZ2	Q12788::Q9HAZ2	Q12788::Q9HAZ2	NA	NA	none	none	1	0	0	1	0	2	2	Tier2	P80_good_structural
Q96LI5::Q9UFF9	Q96LI5	Q9UFF9	CNOT6L	CNOT8	1	1	1	1	999	BIOGRID,STRING,UNIPROT	BIOGRID,STRING,UNIPROT	D,S,P	Cytoplasm,Nucleus	Cytoplasm,Nucleus	TRUE	present	present	homolog	CNOT6L	CNOT8	0.98	2.1	0.87	0.842	3	999	TRUE	TRUE	relaxed	CPX-2535	CNOT6L	CNOT8	CNOT6L::CNOT8	CNOT6L::CNOT8	7216;7216	CCR4-NOT complex, CNOT8-CNOT6L-specific;CCR4-NOT complex, CNOT8-CNOT6L-specific	1	present	Q96LI5	Q9UFF9	Q96LI5::Q9UFF9	Q96LI5::Q9UFF9	7216	CCR4-NOT complex, CNOT8-CNOT6L-specific	present	present	1	1	1	1	1	5	5	Tier1	both_prediction_sources
O15131::P12270	O15131	P12270	KPNA5	TPR	0.2612	0.7964	0.9883	0.819	222	none	none	S	Cytoplasm	Centromere,Chromosome,Cytoplasm,Cytoskeleton,Kinetochore,Membrane,Nuclear pore complex,Nucleus	TRUE	none	none	none	NA	NA	NA	NA	NA	NA	NA	NA	FALSE	FALSE	none	NA	KPNA5	TPR	KPNA5::TPR	KPNA5::TPR	NA	NA	NA	none	O15131	P12270	O15131::P12270	O15131::P12270	NA	NA	none	none	0	0	0	0	0	0	0	Tier2	P80_good_structural
Q9H1D9::Q9NVU0	Q9H1D9	Q9NVU0	POLR3F	POLR3E	0.3572	0.703	0.551	0.7065	999	BIOGRID,STRING	BIOGRID,STRING	P	DNA-directed RNA polymerase,Nucleus	DNA-directed RNA polymerase,Nucleus	TRUE	present	present	exact	NA	NA	NA	NA	NA	NA	NA	NA	FALSE	FALSE	relaxed	CPX-7482;CPX-2393	POLR3F	POLR3E	POLR3E::POLR3F	POLR3E::POLR3F	7992;7992	RNA polymerase III complex;RNA polymerase III complex	1	present	Q9H1D9	Q9NVU0	Q9H1D9::Q9NVU0	Q9H1D9::Q9NVU0	7992	RNA polymerase III complex	present	present	3	1	1	1	1	7	5	Tie3	low_conf
O00526::Q86WK6	O00526	Q86WK6	UPK2	AMIGO1	0.465	0.323	0.615	0.427	0	UNIPROT	BIOGRID,UNIPROT	P	Cell membrane,Membrane	Cell membrane,Cell projection,Membrane	TRUE	present	none	none	NA	NA	NA	NA	NA	NA	NA	NA	FALSE	FALSE	none	NA	UPK2	AMIGO1	AMIGO1::UPK2	AMIGO1::UPK2	NA	NA	NA	none	O00526	Q86WK6	O00526::Q86WK6	O00526::Q86WK6	NA	NA	none	none	0	0	0	1	0	1	1	Tie3	low_conf
A6NKW6::Q96J86	A6NKW6	Q96J86	SHISAL2B	CYYR1	0.611	0.9614	0.937	0.9556	160	none	none	S	Membrane	Membrane	TRUE	none	none	none	NA	NA	NA	NA	NA	NA	NA	NA	FALSE	FALSE	none	NA	SHISAL2B	CYYR1	CYYR1::SHISAL2B	CYYR1::SHISAL2B	NA	NA	NA	none	A6NKW6	Q96J86	A6NKW6::Q96J86	A6NKW6::Q96J86	NA	NA	none	none	0	0	0	0	0	0	0	Tier2	P80_good_structural
Q08426::Q9HCK0	Q08426	Q9HCK0	EHHADH	ZBTB26	0.1608	0.826	0.646	0.766	0	UNIPROT	UNIPROT	P	Peroxisome	Nucleus	TRUE	none	none	none	NA	NA	NA	NA	NA	NA	NA	NA	FALSE	FALSE	none	NA	EHHADH	ZBTB26	EHHADH::ZBTB26	EHHADH::ZBTB26	NA	NA	NA	none	Q08426	Q9HCK0	Q08426::Q9HCK0	Q08426::Q9HCK0	NA	NA	none	none	0	0	0	0	0	0	0	Tie3	low_conf
Q8IXK0::Q96GD3	Q8IXK0	Q96GD3	PHC2	SCMH1	0.2164	0.999	0.9565	0.9995	946	BIOGRID,STRING	BIOGRID,STRING	P	Nucleus	Nucleus	TRUE	present	present	homolog	NA	NA	NA	NA	NA	NA	NA	NA	FALSE	FALSE	none	NA	PHC2	SCMH1	PHC2::SCMH1	PHC2::SCMH1	115;116;8381;8386;115;116;8381;8386	Polycomb repressive complex 1 (PRC1, hPRC-H);Polycomb repressive complex 1 (PRC1, hPRC-H, YY1);PRC1.2c complex;PRC1.4c complex;Polycomb repressive complex 1 (PRC1, hPRC-H);Polycomb repressive complex 1 (PRC1, hPRC-H, YY1);PRC1.2c complex;PRC1.4c complex	4	present	Q8IXK0	Q96GD3	Q8IXK0::Q96GD3	Q8IXK0::Q96GD3	115;116;8381;8386	Polycomb repressive complex 1 (PRC1, hPRC-H);Polycomb repressive complex 1 (PRC1, hPRC-H, YY1);PRC1.2c complex;PRC1.4c complex	present	present	1	0	1	1	1	4	4	Tier2	P80_good_structural
Q92674::Q9BU64	Q92674	Q9BU64	CENPI	CENPO	0.3608	0.7266	0.9473	0.9863	999	BIOGRID,STRING	BIOGRID,STRING	P	Centromere,Chromosome,Nucleus	Centromere,Chromosome,Kinetochore,Nucleus	TRUE	present	present	exact	NA	NA	NA	NA	NA	NA	NA	NA	FALSE	FALSE	relaxed	CPX-5646	CENPI	CENPO	CENPI::CENPO	CENPI::CENPO	929;7394;929;7394	CEN complex;CENP-H-I complex;CEN complex;CENP-H-I complex	2	present	Q92674	Q9BU64	Q92674::Q9BU64	Q92674::Q9BU64	929;7394	CEN complex;CENP-H-I complex	present	present	3	1	1	1	1	7	5	Tier2	P80_good_structural
Q86X24::Q96SW2	Q86X24	Q96SW2	HORMAD1	CRBN	0.5605	0.937	0.4058	0.906	0	none	none	D	Chromosome,Nucleus	Cytoplasm,Membrane,Nucleus	TRUE	none	none	none	NA	NA	NA	NA	NA	NA	NA	NA	FALSE	FALSE	none	NA	HORMAD1	CRBN	CRBN::HORMAD1	CRBN::HORMAD1	NA	NA	NA	none	Q86X24	Q96SW2	Q86X24::Q96SW2	Q86X24::Q96SW2	NA	NA	none	none	0	0	0	0	0	0	0	Tie3	low_conf
A0A075B6N3::P0DP01	A0A075B6N3	P0DP01	TRBV24-1	IGHV1-8	0.9995	0.054	0.971	0.0633	0	none	none	D	Cell membrane,Membrane,T cell receptor	Cell membrane,Immunoglobulin,Membrane,Secreted	TRUE	none	none	homolog	NA	NA	NA	NA	NA	NA	NA	NA	FALSE	FALSE	none	NA	TRBV24-1	IGHV1-8	IGHV1-8::TRBV24-1	IGHV1-8::TRBV24-1	NA	NA	NA	none	A0A075B6N3	P0DP01	A0A075B6N3::P0DP01	A0A075B6N3::P0DP01	NA	NA	none	none	1	0	0	0	0	1	1	Tier1	P80_high_structural_and_coevol
A0PK05::Q9Y5L5	A0PK05	Q9Y5L5	TMEM72	LENEP	2.422e-4	0.6685	0.6426	0.632	240	UNIPROT	BIOGRID,STRING,UNIPROT	P	Membrane	none	TRUE	present	present	none	NA	NA	NA	NA	NA	NA	NA	NA	FALSE	FALSE	none	NA	TMEM72	LENEP	LENEP::TMEM72	LENEP::TMEM72	NA	NA	NA	none	A0PK05	Q9Y5L5	A0PK05::Q9Y5L5	A0PK05::Q9Y5L5	NA	NA	none	none	0	0	1	1	0	2	2	Tie3	low_conf
O43790::Q7Z3Z0	O43790	Q7Z3Z0	KRT86	KRT25	0.9863	0.04214	0.9976	0.0276	454	UNIPROT	BIOGRID,UNIPROT	P	Intermediate filament,Keratin	Cytoplasm,Intermediate filament,Keratin	TRUE	present	none	homolog	KRT86	KRT25	0.969	2.8000000000000003	0.33	0.758	1	465	TRUE	TRUE	none	NA	KRT86	KRT25	KRT25::KRT86	KRT25::KRT86	NA	NA	NA	none	O43790	Q7Z3Z0	O43790::Q7Z3Z0	O43790::Q7Z3Z0	NA	NA	none	none	1	0	0	1	0	2	2	Tier1	both_prediction_sources
O43303::Q68CZ1	O43303	Q68CZ1	CCP110	RPGRIP1L	0.5986	0.01346	0.693	0.01613	769	BIOGRID	STRING,BIOGRID	P	Cell projection,Cilium,Cytoplasm,Cytoskeleton	Cell junction,Cell projection,Cilium,Cytoplasm,Cytoskeleton,Tight junction	TRUE	present	present	none	NA	NA	NA	NA	NA	NA	NA	NA	FALSE	FALSE	none	NA	CCP110	RPGRIP1L	CCP110::RPGRIP1L	CCP110::RPGRIP1L	NA	NA	NA	none	O43303	Q68CZ1	O43303::Q68CZ1	O43303::Q68CZ1	NA	NA	none	none	0	0	1	1	0	2	2	Tie3	low_conf
P43166::Q6ICL3	P43166	Q6ICL3	CA7	TANGO2	0.5977	0.8726	0.347	0.812	0	none	none	D	Cytoplasm	Cytoplasm,Golgi apparatus,Mitochondrion	TRUE	none	none	none	NA	NA	NA	NA	NA	NA	NA	NA	FALSE	FALSE	none	NA	CA7	TANGO2	CA7::TANGO2	CA7::TANGO2	NA	NA	NA	none	P43166	Q6ICL3	P43166::Q6ICL3	P43166::Q6ICL3	NA	NA	none	none	0	0	0	0	0	0	0	Tie3	low_conf
P31749::Q8TAD8	P31749	Q8TAD8	AKT1	SNIP1	0.2808	0.836	0.918	0.946	164	none	none	S	Cell membrane,Cytoplasm,Membrane,Nucleus	Nucleus,Spliceosome	TRUE	none	none	none	NA	NA	NA	NA	NA	NA	NA	NA	FALSE	FALSE	none	NA	AKT1	SNIP1	AKT1::SNIP1	AKT1::SNIP1	NA	NA	NA	none	P31749	Q8TAD8	P31749::Q8TAD8	P31749::Q8TAD8	NA	NA	none	none	0	0	0	0	0	0	0	Tier2	P80_good_structural
O14498::P13284	O14498	P13284	ISLR	IFI30	0.9614	0.069	0.6333	0.314	0	none	none	D	Secreted	Lysosome,Secreted	TRUE	none	none	none	NA	NA	NA	NA	NA	NA	NA	NA	FALSE	FALSE	none	NA	ISLR	IFI30	IFI30::ISLR	IFI30::ISLR	NA	NA	NA	none	O14498	P13284	O14498::P13284	O14498::P13284	NA	NA	none	none	0	0	0	0	0	0	0	Tier2	P80_good_coevol
O43715::Q9Y255	O43715	Q9Y255	TRIAP1	PRELID1	0.999	1	1	1	999	BIOGRID,STRING	BIOGRID,STRING	D,S,P	Mitochondrion	Mitochondrion	TRUE	present	present	exact	TRIAP1	PRELID1	1	0.4	0.89	1	6	999	TRUE	TRUE	none	NA	TRIAP1	PRELID1	PRELID1::TRIAP1	PRELID1::TRIAP1	NA	NA	NA	none	O43715	Q9Y255	O43715::Q9Y255	O43715::Q9Y255	NA	NA	none	none	3	0	1	1	0	5	3	Tier1	both_prediction_sources
Q53GT1::Q8WZ19	Q53GT1	Q8WZ19	KLHL22	KCTD13	0.2019	0.5254	0.789	0.71	920	STRING	STRING	P	Cytoplasm,Cytoskeleton,Lysosome,Nucleus	Nucleus	TRUE	none	present	homolog	NA	NA	NA	NA	NA	NA	NA	NA	FALSE	FALSE	none	NA	KLHL22	KCTD13	KCTD13::KLHL22	KCTD13::KLHL22	NA	NA	NA	none	Q53GT1	Q8WZ19	Q53GT1::Q8WZ19	Q53GT1::Q8WZ19	NA	NA	none	none	1	0	1	0	0	2	2	Tie3	low_conf
Q7RTU5::Q86TI4	Q7RTU5	Q86TI4	ASCL5	WDR86	0.457	0.985	0.808	0.9814	0	none	none	U	Nucleus	none	TRUE	none	none	none	NA	NA	NA	NA	NA	NA	NA	NA	FALSE	FALSE	none	NA	ASCL5	WDR86	ASCL5::WDR86	ASCL5::WDR86	NA	NA	NA	none	Q7RTU5	Q86TI4	Q7RTU5::Q86TI4	Q7RTU5::Q86TI4	NA	NA	none	none	0	0	0	0	0	0	0	Tier2	P80_good_structural
Q8IUR7::Q9NWU2	Q8IUR7	Q9NWU2	ARMC8	GID8	0.9976	0.9985	0.9985	0.999	999	BIOGRID,STRING,UNIPROT	BIOGRID,STRING,UNIPROT	D,S,P	Cytoplasm,Nucleus	Cytoplasm,Nucleus	TRUE	present	present	exact	ARMC8	GID8	0.913	7.1	0.78	1	7	999	TRUE	TRUE	relaxed	CPX-876;CPX-7901;CPX-7902;CPX-7903	ARMC8	GID8	ARMC8::GID8	ARMC8::GID8	8015;8273;8405;8406;8015;8273;8405;8406	CTLH complex, submodule of the IFT/lebercilin complex;CTLH complex;GID/CTLH ubiquitin E3 ligase complex;CTLH complex, submodule of the IFT/lebercilin complex;CTLH complex;GID/CTLH ubiquitin E3 ligase complex	4	present	Q8IUR7	Q9NWU2	Q8IUR7::Q9NWU2	Q8IUR7::Q9NWU2	8015;8273;8405;8406	CTLH complex, submodule of the IFT/lebercilin complex;CTLH complex;GID/CTLH ubiquitin E3 ligase complex	present	present	3	1	1	1	1	7	5	Tier1	both_prediction_sources
P19086::P57771	P19086	P57771	GNAZ	RGS8	0.3042	0.9883	0.9995	0.782	0	none	none	D	Membrane	Cell membrane,Cell projection,Membrane,Nucleus	TRUE	none	none	homolog	NA	NA	NA	NA	NA	NA	NA	NA	FALSE	FALSE	none	NA	GNAZ	RGS8	GNAZ::RGS8	GNAZ::RGS8	NA	NA	NA	none	P19086	P57771	P19086::P57771	P19086::P57771	NA	NA	none	none	1	0	0	0	0	1	1	Tier2	P80_good_structural
P14867::P28476	P14867	P28476	GABRA1	GABRR2	0.937	0.9224	0.9595	0.9404	701	none	STRING	P	Cell membrane,Cytoplasmic vesicle,Membrane,Postsynaptic cell membrane,Synapse	Cell membrane,Membrane,Postsynaptic cell membrane,Synapse	TRUE	none	present	homolog	GABRA1	GABRR2	0.964	3.5999999999999996	0.69	0.534	0	701	TRUE	TRUE	none	NA	GABRA1	GABRR2	GABRA1::GABRR2	GABRA1::GABRR2	NA	NA	NA	none	P14867	P28476	P14867::P28476	P14867::P28476	NA	NA	none	none	1	0	1	0	0	2	2	Tier1	both_prediction_sources
Q14194::Q14195	Q14194	Q14195	CRMP1	DPYSL3	0.3003	0.999	0.9907	0.9995	0	BIOGRID,UNIPROT	BIOGRID,UNIPROT	P	Cell projection,Cytoplasm,Cytoskeleton	Cell projection,Cytoplasm	TRUE	present	none	homolog	CRMP1	DPYSL3	0.975	2.1	0.78	0.931	4	947	TRUE	TRUE	none	NA	CRMP1	DPYSL3	CRMP1::DPYSL3	CRMP1::DPYSL3	NA	NA	NA	none	Q14194	Q14195	Q14194::Q14195	Q14194::Q14195	NA	NA	none	none	1	0	0	1	0	2	2	Tier1	both_prediction_sources
O75489::Q96FX7	O75489	Q96FX7	NDUFS3	TRMT61A	0.997	0.01822	0.6733	0.1007	183	none	none	S	Membrane,Mitochondrion,Mitochondrion inner membrane	Nucleus	TRUE	none	none	none	NA	NA	NA	NA	NA	NA	NA	NA	FALSE	FALSE	none	NA	NDUFS3	TRMT61A	NDUFS3::TRMT61A	NDUFS3::TRMT61A	NA	NA	NA	none	O75489	Q96FX7	O75489::Q96FX7	O75489::Q96FX7	NA	NA	none	none	0	0	0	0	0	0	0	Tier2	P80_good_coevol
O95072::Q14683	O95072	Q14683	REC8	SMC1A	0.2131	0.9604	0.9995	0.9985	996	BIOGRID,STRING	BIOGRID,STRING	P	Centromere,Chromosome,Nucleus	Centromere,Chromosome,Kinetochore,Nucleus	TRUE	present	present	homolog	REC8	SMC1A	0.963	3.5999999999999996	0.4	0.408	2	996	TRUE	TRUE	none	NA	REC8	SMC1A	REC8::SMC1A	REC8::SMC1A	NA	NA	NA	none	O95072	Q14683	O95072::Q14683	O95072::Q14683	NA	NA	none	none	1	0	1	1	0	3	3	Tier1	both_prediction_sources
Q3MIR4::Q6UWB1	Q3MIR4	Q6UWB1	TMEM30B	IL27RA	0.2396	0.8345	0.36	0.774	329	none	BIOGRID,STRING	P	Cell membrane,Membrane	Membrane	TRUE	present	present	none	NA	NA	NA	NA	NA	NA	NA	NA	FALSE	FALSE	none	NA	TMEM30B	IL27RA	IL27RA::TMEM30B	IL27RA::TMEM30B	NA	NA	NA	none	Q3MIR4	Q6UWB1	Q3MIR4::Q6UWB1	Q3MIR4::Q6UWB1	NA	NA	none	none	0	0	1	1	0	2	2	Tie3	low_conf
Q92643::Q96S52	Q92643	Q96S52	PIGK	PIGS	0.9985	0.999	0.9995	0.9995	999	BIOGRID,STRING	BIOGRID,STRING	D,S,P	Endoplasmic reticulum,Membrane	Endoplasmic reticulum,Membrane	TRUE	present	present	exact	PIGK	PIGS	0.99	1.5	0.89	1	3	999	TRUE	TRUE	relaxed	CPX-6503	PIGK	PIGS	PIGK::PIGS	PIGK::PIGS	994;994	GAA1-GPI8-PIGT-PIG-PIGS complex;GAA1-GPI8-PIGT-PIG-PIGS complex	1	present	Q92643	Q96S52	Q92643::Q96S52	Q92643::Q96S52	994	GAA1-GPI8-PIGT-PIG-PIGS complex	present	present	3	1	1	1	1	7	5	Tier1	both_prediction_sources
O75150::Q6P1J9	O75150	Q6P1J9	RNF40	CDC73	0.3096	0.704	0.9775	0.812	940	BIOGRID,STRING	BIOGRID,STRING	P	Nucleus	Nucleus	TRUE	present	present	none	NA	NA	NA	NA	NA	NA	NA	NA	FALSE	FALSE	none	NA	RNF40	CDC73	CDC73::RNF40	CDC73::RNF40	NA	NA	NA	none	O75150	Q6P1J9	O75150::Q6P1J9	O75150::Q6P1J9	NA	NA	none	none	0	0	1	1	0	2	2	Tier2	P80_good_structural
P11474::Q15648	P11474	Q15648	ESRRA	MED1	0.1444	0.9565	0.967	0.958	590	none	STRING	P	Cytoplasm,Nucleus	Nucleus	TRUE	none	present	homolog	NA	NA	NA	NA	NA	NA	NA	NA	FALSE	FALSE	none	NA	ESRRA	MED1	ESRRA::MED1	ESRRA::MED1	NA	NA	NA	none	P11474	Q15648	P11474::Q15648	P11474::Q15648	NA	NA	none	none	1	0	1	0	0	2	2	Tier2	P80_good_structural
P29122::Q9P0P0	P29122	Q9P0P0	PCSK6	RNF181	0.3035	0.8223	0.6147	0.7964	167	none	none	S	Endoplasmic reticulum,Membrane,Secreted	none	TRUE	none	none	none	NA	NA	NA	NA	NA	NA	NA	NA	FALSE	FALSE	none	NA	PCSK6	RNF181	PCSK6::RNF181	PCSK6::RNF181	NA	NA	NA	none	P29122	Q9P0P0	P29122::Q9P0P0	P29122::Q9P0P0	NA	NA	none	none	0	0	0	0	0	0	0	Tie3	low_conf
P46100::P50750	P46100	P50750	ATRX	CDK9	0.514	0.507	0.699	0.498	446	none	STRING	P	Chromosome,Nucleus,Telomere	Cytoplasm,Nucleus	TRUE	none	present	none	NA	NA	NA	NA	NA	NA	NA	NA	FALSE	FALSE	none	NA	ATRX	CDK9	ATRX::CDK9	ATRX::CDK9	NA	NA	NA	none	P46100	P50750	P46100::P50750	P46100::P50750	NA	NA	none	none	0	0	1	0	0	1	1	Tie3	low_conf
P20248::Q92547	P20248	Q92547	CCNA2	TOPBP1	0.77	0.1327	0.88	0.643	678	none	STRING	P	Cytoplasm,Nucleus	Chromosome,Cytoplasm,Cytoskeleton,Nucleus	TRUE	none	present	none	NA	NA	NA	NA	NA	NA	NA	NA	FALSE	FALSE	none	NA	CCNA2	TOPBP1	CCNA2::TOPBP1	CCNA2::TOPBP1	NA	NA	NA	none	P20248	Q92547	P20248::Q92547	P20248::Q92547	NA	NA	none	none	0	0	1	0	0	1	1	Tier2	P80_good_structural
Q6VN20::Q9NWU2	Q6VN20	Q9NWU2	RANBP10	GID8	1	1	1	1	990	BIOGRID,STRING	BIOGRID,STRING	D,S,P	Cytoplasm,Nucleus	Cytoplasm,Nucleus	TRUE	present	present	homolog	RANBP10	GID8	0.998	0.4	0.84	0.894	4	990	TRUE	TRUE	relaxed	CPX-7902;CPX-7903	RANBP10	GID8	GID8::RANBP10	GID8::RANBP10	8015;8405;8406;8015;8405;8406	CTLH complex, submodule of the IFT/lebercilin complex;GID/CTLH ubiquitin E3 ligase complex;CTLH complex, submodule of the IFT/lebercilin complex;GID/CTLH ubiquitin E3 ligase complex	3	present	Q6VN20	Q9NWU2	Q6VN20::Q9NWU2	Q6VN20::Q9NWU2	8015;8405;8406	CTLH complex, submodule of the IFT/lebercilin complex;GID/CTLH ubiquitin E3 ligase complex	present	present	1	1	1	1	1	5	5	Tier1	both_prediction_sources
O75787::Q52LC2	O75787	Q52LC2	ATP6AP2	ATP6AP1L	0.993	0.9497	0.9004	0.9844	901	none	STRING	D,S,P	Cell membrane,Cell projection,Cytoplasmic vesicle,Endoplasmic reticulum,Endosome,Lysosome,Membrane,Postsynaptic cell membrane,Synapse	Membrane	TRUE	none	present	homolog	NA	NA	NA	NA	NA	NA	NA	NA	FALSE	FALSE	none	NA	ATP6AP2	ATP6AP1L	ATP6AP1L::ATP6AP2	ATP6AP1L::ATP6AP2	NA	NA	NA	none	O75787	Q52LC2	O75787::Q52LC2	O75787::Q52LC2	NA	NA	none	none	1	0	1	0	0	2	2	Tier1	P80_high_structural_and_coevol
P61204::Q9UPP2	P61204	Q9UPP2	ARF3	IQSEC3	0.55	0.877	0.998	0.9443	646	none	none	S	Cytoplasm,Golgi apparatus	Cytoplasm,Synapse	TRUE	none	none	homolog	NA	NA	NA	NA	NA	NA	NA	NA	FALSE	FALSE	none	NA	ARF3	IQSEC3	ARF3::IQSEC3	ARF3::IQSEC3	NA	NA	NA	none	P61204	Q9UPP2	P61204::Q9UPP2	P61204::Q9UPP2	NA	NA	none	none	1	0	0	0	0	1	1	Tier2	P80_good_structural
O95497::P26718	O95497	P26718	VNN1	KLRK1	0.3389	0.9404	0.4377	0.95	0	none	none	D	Cell membrane,Membrane	Cell membrane,Membrane	TRUE	none	none	none	NA	NA	NA	NA	NA	NA	NA	NA	FALSE	FALSE	none	NA	VNN1	KLRK1	KLRK1::VNN1	KLRK1::VNN1	NA	NA	NA	none	O95497	P26718	O95497::P26718	O95497::P26718	NA	NA	none	none	0	0	0	0	0	0	0	Tie3	low_conf
P60604::Q99942	P60604	Q99942	UBE2G2	RNF5	0.1947	0.976	0.6147	0.9634	615	none	BIOGRID,STRING	P	Endoplasmic reticulum,Lipid droplet	Cell membrane,Endoplasmic reticulum,Membrane,Mitochondrion	TRUE	present	present	homolog	NA	NA	NA	NA	NA	NA	NA	NA	FALSE	FALSE	none	NA	UBE2G2	RNF5	RNF5::UBE2G2	RNF5::UBE2G2	NA	NA	NA	none	P60604	Q99942	P60604::Q99942	P60604::Q99942	NA	NA	none	none	1	0	1	1	0	3	3	Tie3	low_conf
Q8IUE6::Q99880	Q8IUE6	Q99880	H2AC21	H2BC13	1	1	1.001	1	897	STRING	STRING	S,P	Chromosome,Nucleosome core,Nucleus	Chromosome,Nucleosome core,Nucleus	TRUE	none	present	homolog	H2AC21	H2BC13	0.954	4.3	0.74	0.603	0	796	TRUE	TRUE	none	NA	H2AC21	H2BC13	H2AC21::H2BC13	H2AC21::H2BC13	NA	NA	NA	none	Q8IUE6	Q99880	Q8IUE6::Q99880	Q8IUE6::Q99880	NA	NA	none	none	1	0	1	0	0	2	2	Tier1	both_prediction_sources
P54792::Q13547	P54792	Q13547	DVL1P1	HDAC1	0.10596	0.81	0.687	0.4802	481	none	STRING	P	Cytoplasm	Nucleus	TRUE	none	present	none	NA	NA	NA	NA	NA	NA	NA	NA	FALSE	FALSE	none	NA	DVL1P1	HDAC1	DVL1P1::HDAC1	DVL1P1::HDAC1	NA	NA	NA	none	P54792	Q13547	P54792::Q13547	P54792::Q13547	NA	NA	none	none	0	0	1	0	0	1	1	Tie3	low_conf
O14654::P08069	O14654	P08069	IRS4	IGF1R	0.7236	0.982	0.972	0.9443	968	none	STRING	D,S,P	Cell membrane,Membrane	Cell membrane,Membrane	TRUE	none	present	none	NA	NA	NA	NA	NA	NA	NA	NA	FALSE	FALSE	none	NA	IRS4	IGF1R	IGF1R::IRS4	IGF1R::IRS4	NA	NA	NA	none	O14654	P08069	O14654::P08069	O14654::P08069	NA	NA	none	none	0	0	1	0	0	1	1	Tier2	P80_good_structural
P49770::Q13144	P49770	Q13144	EIF2B2	EIF2B5	0.998	0.998	0.998	0.999	999	BIOGRID,STRING	BIOGRID,STRING	U,S,P	Cytoplasm	Cytoplasm	TRUE	present	present	exact	EIF2B2	EIF2B5	1	0.4	0.91	1	9	999	TRUE	TRUE	relaxed	CPX-8343	EIF2B2	EIF2B5	EIF2B2::EIF2B5	EIF2B2::EIF2B5	7291;7292;7291;7292	EIF2B2-EIF2B3-EIF2B4-EIF2B5 complex;EIF2B1-EIF2B2-EIF2B3-EIF2B4-EIF2B5 complex;EIF2B2-EIF2B3-EIF2B4-EIF2B5 complex;EIF2B1-EIF2B2-EIF2B3-EIF2B4-EIF2B5 complex	2	present	P49770	Q13144	P49770::Q13144	P49770::Q13144	7291;7292	EIF2B2-EIF2B3-EIF2B4-EIF2B5 complex;EIF2B1-EIF2B2-EIF2B3-EIF2B4-EIF2B5 complex	present	present	3	1	1	1	1	7	5	Tier1	both_prediction_sources
P0C7P4::P13073	P0C7P4	P13073	UQCRFS1P1	COX4I1	0.9478	0.006084	0.7847	0.1838	999	STRING	STRING	S,P	Membrane	Membrane,Mitochondrion,Mitochondrion inner membrane	TRUE	none	present	none	NA	NA	NA	NA	NA	NA	NA	NA	FALSE	FALSE	none	NA	UQCRFS1P1	COX4I1	COX4I1::UQCRFS1P1	COX4I1::UQCRFS1P1	NA	NA	NA	none	P0C7P4	P13073	P0C7P4::P13073	P0C7P4::P13073	NA	NA	none	none	0	0	1	0	0	1	1	Tier2	P80_good_coevol
Q6P3W2::Q9BQC3	Q6P3W2	Q9BQC3	DNAJC24	DPH2	0.802	0.334	0.831	0.6934	923	BIOGRID	STRING,BIOGRID	P	Cytoplasm,Cytoskeleton	none	TRUE	present	present	none	NA	NA	NA	NA	NA	NA	NA	NA	FALSE	FALSE	none	NA	DNAJC24	DPH2	DNAJC24::DPH2	DNAJC24::DPH2	NA	NA	NA	none	Q6P3W2	Q9BQC3	Q6P3W2::Q9BQC3	Q6P3W2::Q9BQC3	NA	NA	none	none	0	0	1	1	0	2	2	Tier2	P80_good_structural
A0A0B4J1V2::P01619	A0A0B4J1V2	P01619	IGHV2-26	IGKV3-20	0.9673	0.9946	0.9707	0.996	0	none	none	D	Cell membrane,Immunoglobulin,Membrane,Secreted	Cell membrane,Immunoglobulin,Membrane,Secreted	TRUE	none	none	homolog	NA	NA	NA	NA	NA	NA	NA	NA	FALSE	FALSE	none	NA	IGHV2-26	IGKV3-20	IGHV2-26::IGKV3-20	IGHV2-26::IGKV3-20	NA	NA	NA	none	A0A0B4J1V2	P01619	A0A0B4J1V2::P01619	A0A0B4J1V2::P01619	NA	NA	none	none	1	0	0	0	0	1	1	Tier1	P80_high_structural_and_coevol
O75396::Q15836	O75396	Q15836	SEC22B	VAMP3	0.577	0.4363	0.7593	0.588	804	none	STRING	P	Endoplasmic reticulum,Golgi apparatus,Membrane	Endosome,Membrane,Synapse,Synaptosome	TRUE	none	present	none	NA	NA	NA	NA	NA	NA	NA	NA	FALSE	FALSE	none	NA	SEC22B	VAMP3	SEC22B::VAMP3	SEC22B::VAMP3	NA	NA	NA	none	O75396	Q15836	O75396::Q15836	O75396::Q15836	NA	NA	none	none	0	0	1	0	0	1	1	Tie3	low_conf
Q01628::Q9NUH8	Q01628	Q9NUH8	IFITM3	TMEM14B	0.8945	0.1298	0.738	0.557	0	UNIPROT	BIOGRID,UNIPROT	P	Cell membrane,Cytoplasm,Endosome,Lysosome,Membrane	Membrane	TRUE	present	none	none	NA	NA	NA	NA	NA	NA	NA	NA	FALSE	FALSE	none	NA	IFITM3	TMEM14B	IFITM3::TMEM14B	IFITM3::TMEM14B	NA	NA	NA	none	Q01628	Q9NUH8	Q01628::Q9NUH8	Q01628::Q9NUH8	NA	NA	none	none	0	0	0	1	0	1	1	Tier2	P80_good_coevol
P08574::P52815	P08574	P52815	CYC1	MRPL12	0.8423	0.008484	0.633	0.12463	653	none	none	S	Membrane,Mitochondrion,Mitochondrion inner membrane	Mitochondrion	TRUE	none	none	none	NA	NA	NA	NA	NA	NA	NA	NA	FALSE	FALSE	none	NA	CYC1	MRPL12	CYC1::MRPL12	CYC1::MRPL12	NA	NA	NA	none	P08574	P52815	P08574::P52815	P08574::P52815	NA	NA	none	none	0	0	0	0	0	0	0	Tier2	P80_good_coevol
Q5T4F7::Q7Z4R8	Q5T4F7	Q7Z4R8	SFRP5	C6orf120	0.3447	0.9316	0.8994	0.9785	0	none	none	D	Secreted	Secreted	TRUE	none	none	none	NA	NA	NA	NA	NA	NA	NA	NA	FALSE	FALSE	none	NA	SFRP5	C6ORF120	C6orf120::SFRP5	C6ORF120::SFRP5	NA	NA	NA	none	Q5T4F7	Q7Z4R8	Q5T4F7::Q7Z4R8	Q5T4F7::Q7Z4R8	NA	NA	none	none	0	0	0	0	0	0	0	Tier2	P80_good_structural
Q15759::Q99956	Q15759	Q99956	MAPK11	DUSP9	0.1755	0.9136	0.9937	0.9478	847	BIOGRID	STRING,BIOGRID	P	Cytoplasm,Nucleus	Cytoplasm	TRUE	present	present	homolog	MAPK11	DUSP9	0.981	2.1	0.83	0.62	4	847	TRUE	TRUE	none	NA	MAPK11	DUSP9	DUSP9::MAPK11	DUSP9::MAPK11	NA	NA	NA	none	Q15759	Q99956	Q15759::Q99956	Q15759::Q99956	NA	NA	none	none	1	0	1	1	0	3	3	Tier1	both_prediction_sources
Q13064::Q9H000	Q13064	Q9H000	MKRN3	MKRN2	0.1417	0.8237	0.272	0.8965	296	none	BIOGRID,STRING	P	none	Cytoplasm,Nucleus	TRUE	present	present	homolog	NA	NA	NA	NA	NA	NA	NA	NA	FALSE	FALSE	none	NA	MKRN3	MKRN2	MKRN2::MKRN3	MKRN2::MKRN3	NA	NA	NA	none	Q13064	Q9H000	Q13064::Q9H000	Q13064::Q9H000	NA	NA	none	none	1	0	1	1	0	3	3	Tie3	low_conf
P16619::Q8TCV5	P16619	Q8TCV5	CCL3L1	WFDC5	0.974	0.0181	0.7314	0.0246	0	none	none	D	Secreted	Secreted	TRUE	none	none	none	NA	NA	NA	NA	NA	NA	NA	NA	FALSE	FALSE	none	NA	CCL3L1	WFDC5	CCL3L1::WFDC5	CCL3L1::WFDC5	NA	NA	NA	none	P16619	Q8TCV5	P16619::Q8TCV5	P16619::Q8TCV5	NA	NA	none	none	0	0	0	0	0	0	0	Tier2	P80_good_coevol
P47929::Q5VXI9	P47929	Q5VXI9	LGALS7	LIPN	0.3494	0.934	0.983	0.4553	0	none	none	D	Cytoplasm,Nucleus,Secreted	Secreted	TRUE	none	none	none	NA	NA	NA	NA	NA	NA	NA	NA	FALSE	FALSE	none	NA	LGALS7	LIPN	LGALS7::LIPN	LGALS7::LIPN	NA	NA	NA	none	P47929	Q5VXI9	P47929::Q5VXI9	P47929::Q5VXI9	NA	NA	none	none	0	0	0	0	0	0	0	Tier2	P80_good_structural
P14923::Q6P1J9	P14923	Q6P1J9	JUP	CDC73	0.716	0.7285	0.882	0.8535	328	none	BIOGRID,STRING	P	Cell junction,Cytoplasm,Cytoskeleton,Membrane	Nucleus	TRUE	present	present	none	NA	NA	NA	NA	NA	NA	NA	NA	FALSE	FALSE	none	NA	JUP	CDC73	CDC73::JUP	CDC73::JUP	NA	NA	NA	none	P14923	Q6P1J9	P14923::Q6P1J9	P14923::Q6P1J9	NA	NA	none	none	0	0	1	1	0	2	2	Tier2	P80_good_structural
P26678::Q7Z7N9	P26678	Q7Z7N9	PLN	TMEM179B	0.4473	0.601	0.812	0.6743	0	UNIPROT	BIOGRID,UNIPROT	P	Endoplasmic reticulum,Membrane,Mitochondrion,Sarcoplasmic reticulum	Membrane	TRUE	present	none	none	NA	NA	NA	NA	NA	NA	NA	NA	FALSE	FALSE	none	NA	PLN	TMEM179B	PLN::TMEM179B	PLN::TMEM179B	NA	NA	NA	none	P26678	Q7Z7N9	P26678::Q7Z7N9	P26678::Q7Z7N9	NA	NA	none	none	0	0	0	1	0	1	1	Tier2	P80_good_structural
O95678::Q7Z3Y9	O95678	Q7Z3Y9	KRT75	KRT26	0.9966	0.98	0.998	0.9976	224	UNIPROT	BIOGRID,UNIPROT	P	Intermediate filament,Keratin	Intermediate filament,Keratin	TRUE	present	none	homolog	KRT75	KRT26	0.952	4.3	0.36	0.744	1	224	TRUE	TRUE	none	NA	KRT75	KRT26	KRT26::KRT75	KRT26::KRT75	NA	NA	NA	none	O95678	Q7Z3Y9	O95678::Q7Z3Y9	O95678::Q7Z3Y9	NA	NA	none	none	1	0	0	1	0	2	2	Tier1	both_prediction_sources
O75367::P0C1H6	O75367	P0C1H6	MACROH2A1	H2BW2	1	0.9995	1	1	584	none	none	S	Chromosome,Nucleosome core,Nucleus	Chromosome,Nucleosome core,Nucleus	TRUE	none	none	homolog	NA	NA	NA	NA	NA	NA	NA	NA	FALSE	FALSE	none	NA	MACROH2A1	H2BW2	H2BW2::MACROH2A1	H2BW2::MACROH2A1	NA	NA	NA	none	O75367	P0C1H6	O75367::P0C1H6	O75367::P0C1H6	NA	NA	none	none	1	0	0	0	0	1	1	Tier1	P80_high_structural_and_coevol
Q12888::Q8WV22	Q12888	Q8WV22	TP53BP1	NSMCE1	0.0749	0.9263	0.8623	0.909	369	none	BIOGRID,STRING	P	Centromere,Chromosome,Kinetochore,Nucleus	Chromosome,Nucleus,Telomere	TRUE	present	present	none	NA	NA	NA	NA	NA	NA	NA	NA	FALSE	FALSE	none	NA	TP53BP1	NSMCE1	NSMCE1::TP53BP1	NSMCE1::TP53BP1	NA	NA	NA	none	Q12888	Q8WV22	Q12888::Q8WV22	Q12888::Q8WV22	NA	NA	none	none	0	0	1	1	0	2	2	Tier2	P80_good_structural
P01732::Q9UM01	P01732	Q9UM01	CD8A	SLC7A7	0.4392	0.856	0.8633	0.8813	182	none	none	S	Cell membrane,Membrane,Secreted	Cell membrane,Membrane	TRUE	none	none	none	NA	NA	NA	NA	NA	NA	NA	NA	FALSE	FALSE	none	NA	CD8A	SLC7A7	CD8A::SLC7A7	CD8A::SLC7A7	NA	NA	NA	none	P01732	Q9UM01	P01732::Q9UM01	P01732::Q9UM01	NA	NA	none	none	0	0	0	0	0	0	0	Tier2	P80_good_structural
O00160::Q8TD86	O00160	Q8TD86	MYO1F	CALML6	0.9707	0.02502	0.9814	0.2068	373	none	STRING	S,P	none	Cytoplasm,Nucleus	TRUE	none	present	homolog	NA	NA	NA	NA	NA	NA	NA	NA	FALSE	FALSE	none	NA	MYO1F	CALML6	CALML6::MYO1F	CALML6::MYO1F	NA	NA	NA	none	O00160	Q8TD86	O00160::Q8TD86	O00160::Q8TD86	NA	NA	none	none	1	0	1	0	0	2	2	Tier1	P80_high_structural_and_coevol
Q6ZW76::Q9H694	Q6ZW76	Q9H694	ANKS3	BICC1	0.1902	0.952	0.987	0.9697	749	none	BIOGRID,STRING	P	Cell projection,Cytoplasm	Cytoplasm	TRUE	present	present	homolog	NA	NA	NA	NA	NA	NA	NA	NA	FALSE	FALSE	none	NA	ANKS3	BICC1	ANKS3::BICC1	ANKS3::BICC1	NA	NA	NA	none	Q6ZW76	Q9H694	Q6ZW76::Q9H694	Q6ZW76::Q9H694	NA	NA	none	none	1	0	1	1	0	3	3	Tier2	P80_good_structural
P40189::Q14626	P40189	Q14626	IL6ST	IL11RA	0.2278	0.9956	0.976	0.997	918	STRING	STRING	P	Cell membrane,Membrane,Secreted	Membrane,Secreted	TRUE	none	present	exact	NA	NA	NA	NA	NA	NA	NA	NA	FALSE	FALSE	none	NA	IL6ST	IL11RA	IL11RA::IL6ST	IL11RA::IL6ST	NA	NA	NA	none	P40189	Q14626	P40189::Q14626	P40189::Q14626	NA	NA	none	none	3	0	1	0	0	4	2	Tier2	P80_good_structural
A0A2R8Y422::Q5JVS0	A0A2R8Y422	Q5JVS0	none	HABP4	0.877	0.01845	0.9673	0.7915	840	none	STRING	S,P	none	Cytoplasm,Nucleus	TRUE	none	present	none	NA	NA	NA	NA	NA	NA	NA	NA	FALSE	FALSE	none	NA	NONE	HABP4	HABP4::none	HABP4::NONE	NA	NA	NA	none	A0A2R8Y422	Q5JVS0	A0A2R8Y422::Q5JVS0	A0A2R8Y422::Q5JVS0	NA	NA	none	none	0	0	1	0	0	1	1	Tier2	P80_good_structural
Q6UB98::Q8WVF1	Q6UB98	Q8WVF1	ANKRD12	OSCP1	0.883	0.02972	0.864	0.1489	181	none	none	S	Nucleus	Cell membrane,Membrane	TRUE	none	none	none	NA	NA	NA	NA	NA	NA	NA	NA	FALSE	FALSE	none	NA	ANKRD12	OSCP1	ANKRD12::OSCP1	ANKRD12::OSCP1	NA	NA	NA	none	Q6UB98	Q8WVF1	Q6UB98::Q8WVF1	Q6UB98::Q8WVF1	NA	NA	none	none	0	0	0	0	0	0	0	Tier2	P80_good_structural
Q86X24::Q9BX26	Q86X24	Q9BX26	HORMAD1	SYCP2	0.1272	0.9966	0.9956	0.9976	754	none	STRING	P	Chromosome,Nucleus	Chromosome,Nucleus	TRUE	none	present	none	NA	NA	NA	NA	NA	NA	NA	NA	FALSE	FALSE	none	NA	HORMAD1	SYCP2	HORMAD1::SYCP2	HORMAD1::SYCP2	NA	NA	NA	none	Q86X24	Q9BX26	Q86X24::Q9BX26	Q86X24::Q9BX26	NA	NA	none	none	0	0	1	0	0	1	1	Tier2	P80_good_structural
P36941::Q8IXA5	P36941	Q8IXA5	LTBR	SPACA3	0.7207	0.92	0.679	0.995	0	none	none	D	Membrane	Cytoplasmic vesicle,Membrane,Secreted	TRUE	none	none	none	NA	NA	NA	NA	NA	NA	NA	NA	FALSE	FALSE	none	NA	LTBR	SPACA3	LTBR::SPACA3	LTBR::SPACA3	NA	NA	NA	none	P36941	Q8IXA5	P36941::Q8IXA5	P36941::Q8IXA5	NA	NA	none	none	0	0	0	0	0	0	0	Tie3	low_conf
P30405::Q9H2W6	P30405	Q9H2W6	PPIF	MRPL46	0.02794	0.8193	0.9595	0.711	411	none	STRING	P	Mitochondrion	Mitochondrion	TRUE	none	present	none	NA	NA	NA	NA	NA	NA	NA	NA	FALSE	FALSE	none	NA	PPIF	MRPL46	MRPL46::PPIF	MRPL46::PPIF	NA	NA	NA	none	P30405	Q9H2W6	P30405::Q9H2W6	P30405::Q9H2W6	NA	NA	none	none	0	0	1	0	0	1	1	Tier2	P80_good_structural
P46734::Q99683	P46734	Q99683	MAP2K3	MAP3K5	0.2202	0.831	0.9927	0.91	988	BIOGRID,UNIPROT	STRING,BIOGRID,UNIPROT	P	none	Cytoplasm,Endoplasmic reticulum	TRUE	present	present	homolog	NA	NA	NA	NA	NA	NA	NA	NA	FALSE	FALSE	none	NA	MAP2K3	MAP3K5	MAP2K3::MAP3K5	MAP2K3::MAP3K5	NA	NA	NA	none	P46734	Q99683	P46734::Q99683	P46734::Q99683	NA	NA	none	none	1	0	1	1	0	3	3	Tier2	P80_good_structural
P18858::P39748	P18858	P39748	LIG1	FEN1	0.5146	0.6973	0.8677	0.779	999	STRING	BIOGRID,STRING	P	Nucleus	Mitochondrion,Nucleus	TRUE	present	present	exact	LIG1	FEN1	0.942	4.9	0.81	0.198	1	999	TRUE	TRUE	none	NA	LIG1	FEN1	FEN1::LIG1	FEN1::LIG1	NA	NA	NA	none	P18858	P39748	P18858::P39748	P18858::P39748	NA	NA	none	none	3	0	1	1	0	5	3	Tier1	both_prediction_sources
Q9BWL3::Q9NWR8	Q9BWL3	Q9NWR8	C1orf43	MCUB	0.365	0.858	0.5273	0.8936	0	none	none	D	Golgi apparatus,Membrane,Mitochondrion	Membrane,Mitochondrion,Mitochondrion inner membrane	TRUE	none	none	none	NA	NA	NA	NA	NA	NA	NA	NA	FALSE	FALSE	none	NA	C1ORF43	MCUB	C1orf43::MCUB	C1ORF43::MCUB	NA	NA	NA	none	Q9BWL3	Q9NWR8	Q9BWL3::Q9NWR8	Q9BWL3::Q9NWR8	NA	NA	none	none	0	0	0	0	0	0	0	Tie3	low_conf
P05412::Q16595	P05412	Q16595	JUN	FXN	0.448	0.821	0.85	0.7534	182	none	none	S	Nucleus	Cytoplasm,Mitochondrion	TRUE	none	none	none	NA	NA	NA	NA	NA	NA	NA	NA	FALSE	FALSE	none	NA	JUN	FXN	FXN::JUN	FXN::JUN	NA	NA	NA	none	P05412	Q16595	P05412::Q16595	P05412::Q16595	NA	NA	none	none	0	0	0	0	0	0	0	Tier2	P80_good_structural
P14923::P55283	P14923	P55283	JUP	CDH4	0.2181	0.9956	0.997	0.9946	776	none	STRING	P	Cell junction,Cytoplasm,Cytoskeleton,Membrane	Cell membrane,Membrane	TRUE	none	present	homolog	NA	NA	NA	NA	NA	NA	NA	NA	FALSE	FALSE	none	NA	JUP	CDH4	CDH4::JUP	CDH4::JUP	NA	NA	NA	none	P14923	P55283	P14923::P55283	P14923::P55283	NA	NA	none	none	1	0	1	0	0	2	2	Tier2	P80_good_structural
Q13164::Q96PV0	Q13164	Q96PV0	MAPK7	SYNGAP1	0.8564	0.02907	0.7246	0.056	174	none	none	S	Cytoplasm,Nucleus	none	TRUE	none	none	none	NA	NA	NA	NA	NA	NA	NA	NA	FALSE	FALSE	none	NA	MAPK7	SYNGAP1	MAPK7::SYNGAP1	MAPK7::SYNGAP1	NA	NA	NA	none	Q13164	Q96PV0	Q13164::Q96PV0	Q13164::Q96PV0	NA	NA	none	none	0	0	0	0	0	0	0	Tier2	P80_good_coevol
P20749::Q04206	P20749	Q04206	BCL3	RELA	0.499	0.2113	0.905	0.2118	951	STRING	STRING	P	Cytoplasm,Nucleus	Cytoplasm,Nucleus	TRUE	none	present	homolog	NA	NA	NA	NA	NA	NA	NA	NA	FALSE	FALSE	none	NA	BCL3	RELA	BCL3::RELA	BCL3::RELA	1054;1054	BCL3-ESR1-NCOA3-RELA complex;BCL3-ESR1-NCOA3-RELA complex	1	present	P20749	Q04206	P20749::Q04206	P20749::Q04206	1054	BCL3-ESR1-NCOA3-RELA complex	present	present	1	0	1	0	1	3	3	Tier2	P80_good_structural
Q8IY18::Q9NXX6	Q8IY18	Q9NXX6	SMC5	NSMCE4A	0.994	0.9995	1	1	999	BIOGRID,STRING	BIOGRID,STRING	D,S,P	Chromosome,Nucleus,Telomere	Chromosome,Nucleus,Telomere	TRUE	present	present	homolog	SMC5	NSMCE4A	0.996	0.4	0.42	0.895	5	999	TRUE	TRUE	relaxed	CPX-6086	SMC5	NSMCE4A	NSMCE4A::SMC5	NSMCE4A::SMC5	7962;7962	SMC5-6-NSMCE4A complex;SMC5-6-NSMCE4A complex	1	present	Q8IY18	Q9NXX6	Q8IY18::Q9NXX6	Q8IY18::Q9NXX6	7962	SMC5-6-NSMCE4A complex	present	present	1	1	1	1	1	5	5	Tier1	both_prediction_sources
Q15369::Q8WXI3	Q15369	Q8WXI3	ELOC	ASB10	0.02618	0.994	0.9995	0.9673	609	none	BIOGRID,STRING	P	Nucleus	Cytoplasm,Nucleus	TRUE	present	present	homolog	NA	NA	NA	NA	NA	NA	NA	NA	FALSE	FALSE	none	NA	ELOC	ASB10	ASB10::ELOC	ASB10::ELOC	NA	NA	NA	none	Q15369	Q8WXI3	Q15369::Q8WXI3	Q15369::Q8WXI3	NA	NA	none	none	1	0	1	1	0	3	3	Tier2	P80_good_structural
Q07617::Q8WWB5	Q07617	Q8WWB5	SPAG1	PIH1D2	0.228	0.9883	0.989	0.9966	938	STRING	STRING	P	Cytoplasm	none	TRUE	none	present	none	NA	NA	NA	NA	NA	NA	NA	NA	FALSE	FALSE	relaxed	CPX-6150	SPAG1	PIH1D2	PIH1D2::SPAG1	PIH1D2::SPAG1	NA	NA	NA	none	Q07617	Q8WWB5	Q07617::Q8WWB5	Q07617::Q8WWB5	NA	NA	none	none	0	1	1	0	0	2	2	Tier2	P80_good_structural
P23458::Q14242	P23458	Q14242	JAK1	SELPLG	0.848	0.02835	0.733	0.1007	220	none	none	S	Membrane	Membrane	TRUE	none	none	none	NA	NA	NA	NA	NA	NA	NA	NA	FALSE	FALSE	none	NA	JAK1	SELPLG	JAK1::SELPLG	JAK1::SELPLG	NA	NA	NA	none	P23458	Q14242	P23458::Q14242	P23458::Q14242	NA	NA	none	none	0	0	0	0	0	0	0	Tier2	P80_good_coevol
Q8IU68::Q99828	Q8IU68	Q99828	TMC8	CIB1	0.9966	0.983	0.987	0.9883	0	none	none	D	Endoplasmic reticulum,Membrane	Cell membrane,Cell projection,Cytoplasm,Cytoskeleton,Golgi apparatus,Membrane,Nucleus	TRUE	none	none	homolog	NA	NA	NA	NA	NA	NA	NA	NA	FALSE	FALSE	none	NA	TMC8	CIB1	CIB1::TMC8	CIB1::TMC8	NA	NA	NA	none	Q8IU68	Q99828	Q8IU68::Q99828	Q8IU68::Q99828	NA	NA	none	none	1	0	0	0	0	1	1	Tier1	P80_high_structural_and_coevol
Q6IQ55::Q9H1H9	Q6IQ55	Q9H1H9	TTBK2	KIF13A	0.4048	0.889	0.7783	0.9395	0	none	none	D	Cell projection,Cilium,Cytoplasm,Cytoskeleton,Nucleus	Cytoplasm,Cytoskeleton,Endosome,Golgi apparatus,Membrane,Microtubule	TRUE	none	none	none	NA	NA	NA	NA	NA	NA	NA	NA	FALSE	FALSE	none	NA	TTBK2	KIF13A	KIF13A::TTBK2	KIF13A::TTBK2	NA	NA	NA	none	Q6IQ55	Q9H1H9	Q6IQ55::Q9H1H9	Q6IQ55::Q9H1H9	NA	NA	none	none	0	0	0	0	0	0	0	Tie3	low_conf
P32243::Q9BY77	P32243	Q9BY77	OTX2	POLDIP3	0.722	0.801	0.9644	0.9673	0	none	BIOGRID	P	Nucleus	Cytoplasm,Nucleus	TRUE	present	none	none	NA	NA	NA	NA	NA	NA	NA	NA	FALSE	FALSE	none	NA	OTX2	POLDIP3	OTX2::POLDIP3	OTX2::POLDIP3	NA	NA	NA	none	P32243	Q9BY77	P32243::Q9BY77	P32243::Q9BY77	NA	NA	none	none	0	0	0	1	0	1	1	Tier2	P80_good_structural
Q8NFJ5::Q9H3R2	Q8NFJ5	Q9H3R2	GPRC5A	MUC13	0.4094	0.8643	0.627	0.869	171	none	none	S	Cell membrane,Cytoplasmic vesicle,Membrane	Cell membrane,Membrane,Secreted	TRUE	none	none	none	NA	NA	NA	NA	NA	NA	NA	NA	FALSE	FALSE	none	NA	GPRC5A	MUC13	GPRC5A::MUC13	GPRC5A::MUC13	NA	NA	NA	none	Q8NFJ5	Q9H3R2	Q8NFJ5::Q9H3R2	Q8NFJ5::Q9H3R2	NA	NA	none	none	0	0	0	0	0	0	0	Tie3	low_conf
Q9BRJ9::Q9NQ33	Q9BRJ9	Q9NQ33	MESP1	ASCL3	0.977	0.204	1	0.9277	0	none	none	D	Nucleus	Nucleus	TRUE	none	none	none	NA	NA	NA	NA	NA	NA	NA	NA	FALSE	FALSE	none	NA	MESP1	ASCL3	ASCL3::MESP1	ASCL3::MESP1	NA	NA	NA	none	Q9BRJ9	Q9NQ33	Q9BRJ9::Q9NQ33	Q9BRJ9::Q9NQ33	NA	NA	none	none	0	0	0	0	0	0	0	Tier1	P80_high_structural_and_coevol
P17028::Q9HBT7	P17028	Q9HBT7	ZNF24	ZNF287	0.05997	0.998	0.9995	0.9995	167	none	BIOGRID,STRING	P	Nucleus	Nucleus	TRUE	present	present	homolog	ZNF24	ZNF287	0.946	4.3	0.37	0.246	1	167	TRUE	TRUE	none	NA	ZNF24	ZNF287	ZNF24::ZNF287	ZNF24::ZNF287	NA	NA	NA	none	P17028	Q9HBT7	P17028::Q9HBT7	P17028::Q9HBT7	NA	NA	none	none	1	0	1	1	0	3	3	Tier1	both_prediction_sources
P21709::P54762	P21709	P54762	EPHA1	EPHB1	0.2568	0.921	0.968	0.8496	714	none	STRING	P	Cell membrane,Membrane	Cell membrane,Cell projection,Endosome,Membrane	TRUE	none	present	homolog	NA	NA	NA	NA	NA	NA	NA	NA	FALSE	FALSE	none	NA	EPHA1	EPHB1	EPHA1::EPHB1	EPHA1::EPHB1	NA	NA	NA	none	P21709	P54762	P21709::P54762	P21709::P54762	NA	NA	none	none	1	0	1	0	0	2	2	Tier2	P80_good_structural
O60231::Q8WUD4	O60231	Q8WUD4	DHX16	CCDC12	0.684	0.0549	0.72	0.06573	802	STRING	STRING	P	Cytoplasm,Nucleus,Spliceosome	none	TRUE	none	present	none	NA	NA	NA	NA	NA	NA	NA	NA	FALSE	FALSE	none	NA	DHX16	CCDC12	CCDC12::DHX16	CCDC12::DHX16	NA	NA	NA	none	O60231	Q8WUD4	O60231::Q8WUD4	O60231::Q8WUD4	NA	NA	none	none	0	0	1	0	0	1	1	Tie3	low_conf
Q6P5S7::Q8N6R1	Q6P5S7	Q8N6R1	RNASEK	SERP2	0.4355	0.9062	0.88	0.889	0	UNIPROT	BIOGRID,UNIPROT	P	Cytoplasmic vesicle,Membrane	Endoplasmic reticulum,Membrane	TRUE	present	none	none	NA	NA	NA	NA	NA	NA	NA	NA	FALSE	FALSE	none	NA	RNASEK	SERP2	RNASEK::SERP2	RNASEK::SERP2	NA	NA	NA	none	Q6P5S7	Q8N6R1	Q6P5S7::Q8N6R1	Q6P5S7::Q8N6R1	NA	NA	none	none	0	0	0	1	0	1	1	Tier2	P80_good_structural
Q6UN15::Q8N6T7	Q6UN15	Q8N6T7	FIP1L1	SIRT6	0.0747	0.9395	0.863	0.9453	0	none	BIOGRID	P	Nucleus	Chromosome,Endoplasmic reticulum,Nucleus,Telomere	TRUE	present	none	none	NA	NA	NA	NA	NA	NA	NA	NA	FALSE	FALSE	none	NA	FIP1L1	SIRT6	FIP1L1::SIRT6	FIP1L1::SIRT6	NA	NA	NA	none	Q6UN15	Q8N6T7	Q6UN15::Q8N6T7	Q6UN15::Q8N6T7	NA	NA	none	none	0	0	0	1	0	1	1	Tier2	P80_good_structural
Q5HYK3::Q96P20	Q5HYK3	Q96P20	COQ5	NLRP3	0.5674	0.8687	0.6533	0.828	0	none	none	D	Membrane,Mitochondrion,Mitochondrion inner membrane	Cytoplasm,Cytoskeleton,Endoplasmic reticulum,Golgi apparatus,Inflammasome,Membrane,Mitochondrion,Nucleus,Secreted	TRUE	none	none	none	NA	NA	NA	NA	NA	NA	NA	NA	FALSE	FALSE	none	NA	COQ5	NLRP3	COQ5::NLRP3	COQ5::NLRP3	NA	NA	NA	none	Q5HYK3	Q96P20	Q5HYK3::Q96P20	Q5HYK3::Q96P20	NA	NA	none	none	0	0	0	0	0	0	0	Tie3	low_conf
P04234::Q15836	P04234	Q15836	CD3D	VAMP3	0.3315	0.8203	0.7026	0.8125	499	none	none	S	Cell membrane,Membrane	Endosome,Membrane,Synapse,Synaptosome	TRUE	none	none	none	NA	NA	NA	NA	NA	NA	NA	NA	FALSE	FALSE	none	NA	CD3D	VAMP3	CD3D::VAMP3	CD3D::VAMP3	NA	NA	NA	none	P04234	Q15836	P04234::Q15836	P04234::Q15836	NA	NA	none	none	0	0	0	0	0	0	0	Tie3	low_conf
Q8WUM0::Q9BW27	Q8WUM0	Q9BW27	NUP133	NUP85	0.3132	0.0771	0.3735	0.6787	999	BIOGRID,STRING,UNIPROT	BIOGRID,STRING,UNIPROT	P	Centromere,Chromosome,Kinetochore,Nuclear pore complex,Nucleus	Centromere,Chromosome,Cytoplasm,Cytoskeleton,Kinetochore,Membrane,Nuclear pore complex,Nucleus	TRUE	present	present	none	NA	NA	NA	NA	NA	NA	NA	NA	FALSE	FALSE	relaxed	CPX-873	NUP133	NUP85	NUP133::NUP85	NUP133::NUP85	87;8674;87;8674	Nup 107-160 subcomplex;Nuclear pore complex;Nup 107-160 subcomplex;Nuclear pore complex	2	present	Q8WUM0	Q9BW27	Q8WUM0::Q9BW27	Q8WUM0::Q9BW27	87;8674	Nup 107-160 subcomplex;Nuclear pore complex	present	present	0	1	1	1	1	4	4	Tie3	low_conf
O75044::Q9NQU5	O75044	Q9NQU5	SRGAP2	PAK6	0.267	0.897	0.909	0.896	220	none	none	S	Cell membrane,Cell projection,Cytoplasm,Cytoplasmic vesicle,Membrane,Nucleus,Postsynaptic cell membrane,Synapse	Cytoplasm,Nucleus	TRUE	none	none	none	NA	NA	NA	NA	NA	NA	NA	NA	FALSE	FALSE	none	NA	SRGAP2	PAK6	PAK6::SRGAP2	PAK6::SRGAP2	NA	NA	NA	none	O75044	Q9NQU5	O75044::Q9NQU5	O75044::Q9NQU5	NA	NA	none	none	0	0	0	0	0	0	0	Tier2	P80_good_structural
P29323::P52803	P29323	P52803	EPHB2	EFNA5	0.9937	0.9976	0.998	0.9985	999	STRING	STRING	S,P	Cell membrane,Cell projection,Membrane	Cell membrane,Membrane	TRUE	none	present	none	NA	NA	NA	NA	NA	NA	NA	NA	FALSE	FALSE	none	NA	EPHB2	EFNA5	EFNA5::EPHB2	EFNA5::EPHB2	NA	NA	NA	none	P29323	P52803	P29323::P52803	P29323::P52803	NA	NA	none	none	0	0	1	0	0	1	1	Tier1	P80_high_structural_and_coevol
O14965::Q9NZM5	O14965	Q9NZM5	AURKA	NOP53	0.368	0.00396	0.825	0.02008	228	BIOGRID	BIOGRID	P	Cell membrane,Cell projection,Cilium,Cytoplasm,Cytoskeleton,Membrane,Microtubule	Nucleus	TRUE	present	none	none	NA	NA	NA	NA	NA	NA	NA	NA	FALSE	FALSE	none	NA	AURKA	NOP53	AURKA::NOP53	AURKA::NOP53	NA	NA	NA	none	O14965	Q9NZM5	O14965::Q9NZM5	O14965::Q9NZM5	NA	NA	none	none	0	0	0	1	0	1	1	Tier2	P80_good_structural
O60341::Q16533	O60341	Q16533	KDM1A	SNAPC1	0.841	0.0912	0.7783	0.107	0	none	BIOGRID	P	Nucleus	Nucleus	TRUE	present	none	none	NA	NA	NA	NA	NA	NA	NA	NA	FALSE	FALSE	none	NA	KDM1A	SNAPC1	KDM1A::SNAPC1	KDM1A::SNAPC1	NA	NA	NA	none	O60341	Q16533	O60341::Q16533	O60341::Q16533	NA	NA	none	none	0	0	0	1	0	1	1	Tier2	P80_good_coevol
Q14457::Q99570	Q14457	Q99570	BECN1	PIK3R4	0.9976	0.999	0.9985	0.9995	999	BIOGRID,STRING	BIOGRID,STRING	D,S,P	Cytoplasm,Cytoplasmic vesicle,Endoplasmic reticulum,Endosome,Golgi apparatus,Membrane,Mitochondrion,Nucleus	Cytoplasmic vesicle,Endosome,Membrane	TRUE	present	present	exact	BECN1	PIK3R4	0.972	2.8000000000000003	0.5	0.875	19	999	TRUE	TRUE	relaxed	CPX-73;CPX-74	BECN1	PIK3R4	BECN1::PIK3R4	BECN1::PIK3R4	6472;7667;8630;8632;6472;7667;8630;8632	VPS34-VPS15-BECLIN1-UVRAG-BCL2 complex;Vps34 Complex I;VPS34-VPS15-BECLIN1-SLAMF1 complex;VPS34-VPS15-BECLIN1-UVRAG-SLAMF1 complex;VPS34-VPS15-BECLIN1-UVRAG-BCL2 complex;Vps34 Complex I;VPS34-VPS15-BECLIN1-SLAMF1 complex;VPS34-VPS15-BECLIN1-UVRAG-SLAMF1 complex	4	present	Q14457	Q99570	Q14457::Q99570	Q14457::Q99570	6472;7667;8630;8632	VPS34-VPS15-BECLIN1-UVRAG-BCL2 complex;Vps34 Complex I;VPS34-VPS15-BECLIN1-SLAMF1 complex;VPS34-VPS15-BECLIN1-UVRAG-SLAMF1 complex	present	present	3	1	1	1	1	7	5	Tier1	both_prediction_sources
Q04206::Q04864	Q04206	Q04864	RELA	REL	0.979	0.9995	0.9966	1	999	BIOGRID,STRING,UNIPROT	BIOGRID,STRING,UNIPROT	P	Cytoplasm,Nucleus	Nucleus	TRUE	present	present	homolog	RELA	REL	0.926	5.6000000000000005	0.54	0.814	15	999	TRUE	TRUE	strict	CPX-5834	RELA	REL	REL::RELA	REL::RELA	2084;5193;5194;5196;5228;5230;5232;5233;5465;5466;5467;2084;5193;5194;5196;5228;5230;5232;5233;5465;5466;5467	NFKB1-NFKB2-REL-RELA-RELB complex;TNFalpha-NFkappa B signaling complex;TNF-alpha/NF-kappa B signaling complex (SEC16A, CHUK, IKBKB, NFKB2, REL, IKBKG, MAP3K14, RELA, FBXW7, USP2);TNF-alpha/NF-kappa B signaling complex (CHUK, BTRC, NFKB2, PPP6C, REL, CUL1, IKBKE, SAPS2, SAPS1, ANKRD28, RELA, SKP1);REL-MAP3K8-RELA-TNIP2-PAPOLA complex;NFKB1 signalling complex;TNFalpha-NFkappa B signaling complex 5;IKB(epsilon)-RELA-cREL complex;IKB(beta)-RELA-cREL complex;IKB(alpha)-RELA-cREL complex;NFKB1-NFKB2-REL-RELA-RELB complex;TNFalpha-NFkappa B signaling complex;TNF-alpha/NF-kappa B signaling complex (SEC16A, CHUK, IKBKB, NFKB2, REL, IKBKG, MAP3K14, RELA, FBXW7, USP2);TNF-alpha/NF-kappa B signaling complex (CHUK, BTRC, NFKB2, PPP6C, REL, CUL1, IKBKE, SAPS2, SAPS1, ANKRD28, RELA, SKP1);REL-MAP3K8-RELA-TNIP2-PAPOLA complex;NFKB1 signalling complex;TNFalpha-NFkappa B signaling complex 5;IKB(epsilon)-RELA-cREL complex;IKB(beta)-RELA-cREL complex;IKB(alpha)-RELA-cREL complex	11	present	Q04206	Q04864	Q04206::Q04864	Q04206::Q04864	2084;5193;5194;5196;5228;5230;5232;5233;5465;5466;5467	NFKB1-NFKB2-REL-RELA-RELB complex;TNFalpha-NFkappa B signaling complex;TNF-alpha/NF-kappa B signaling complex (SEC16A, CHUK, IKBKB, NFKB2, REL, IKBKG, MAP3K14, RELA, FBXW7, USP2);TNF-alpha/NF-kappa B signaling complex (CHUK, BTRC, NFKB2, PPP6C, REL, CUL1, IKBKE, SAPS2, SAPS1, ANKRD28, RELA, SKP1);REL-MAP3K8-RELA-TNIP2-PAPOLA complex;NFKB1 signalling complex;TNFalpha-NFkappa B signaling complex 5;IKB(epsilon)-RELA-cREL complex;IKB(beta)-RELA-cREL complex;IKB(alpha)-RELA-cREL complex	present	present	1	3	1	1	1	7	5	Tier1	both_prediction_sources
Q49AN0::Q9UPQ7	Q49AN0	Q9UPQ7	CRY2	PDZRN3	0.4116	0.8	0.886	0.9595	204	none	none	S	Cytoplasm,Nucleus	Cytoplasm,Synapse	TRUE	none	none	none	NA	NA	NA	NA	NA	NA	NA	NA	FALSE	FALSE	none	NA	CRY2	PDZRN3	CRY2::PDZRN3	CRY2::PDZRN3	NA	NA	NA	none	Q49AN0	Q9UPQ7	Q49AN0::Q9UPQ7	Q49AN0::Q9UPQ7	NA	NA	none	none	0	0	0	0	0	0	0	Tier2	P80_good_structural
O43150::Q8TDY4	O43150	Q8TDY4	ASAP2	ASAP3	0.2744	0.8584	0.9995	0.9985	936	STRING	BIOGRID,STRING	P	Cell membrane,Cytoplasm,Golgi apparatus,Membrane	Cytoplasm	TRUE	present	present	homolog	ASAP2	ASAP3	0.997	0.4	0.42	0.638	2	936	TRUE	TRUE	none	NA	ASAP2	ASAP3	ASAP2::ASAP3	ASAP2::ASAP3	NA	NA	NA	none	O43150	Q8TDY4	O43150::Q8TDY4	O43150::Q8TDY4	NA	NA	none	none	1	0	1	1	0	3	3	Tier1	both_prediction_sources
P46781::Q13233	P46781	Q13233	RPS9	MAP3K1	0.0845	0.7705	0.7773	0.796	175	none	STRING	P	Cytoplasm,Nucleus	none	TRUE	none	present	none	NA	NA	NA	NA	NA	NA	NA	NA	FALSE	FALSE	none	NA	RPS9	MAP3K1	MAP3K1::RPS9	MAP3K1::RPS9	NA	NA	NA	none	P46781	Q13233	P46781::Q13233	P46781::Q13233	NA	NA	none	none	0	0	1	0	0	1	1	Tie3	low_conf
O75078::Q9Y2W7	O75078	Q9Y2W7	ADAM11	KCNIP3	0.43120000000000003	0.9053	0.8916	0.9536	166	none	none	S	Cell membrane,Cell projection,Membrane,Synapse	Cell membrane,Cytoplasm,Endoplasmic reticulum,Golgi apparatus,Membrane,Nucleus	TRUE	none	none	none	NA	NA	NA	NA	NA	NA	NA	NA	FALSE	FALSE	none	NA	ADAM11	KCNIP3	ADAM11::KCNIP3	ADAM11::KCNIP3	NA	NA	NA	none	O75078	Q9Y2W7	O75078::Q9Y2W7	O75078::Q9Y2W7	NA	NA	none	none	0	0	0	0	0	0	0	Tier2	P80_good_structural
O43609::O95372	O43609	O95372	SPRY1	LYPLA2	0.984	0.07605	0.635	0.07697	0	none	none	D	Cytoplasm,Membrane	Cytoplasm	TRUE	none	none	none	NA	NA	NA	NA	NA	NA	NA	NA	FALSE	FALSE	none	NA	SPRY1	LYPLA2	LYPLA2::SPRY1	LYPLA2::SPRY1	NA	NA	NA	none	O43609	O95372	O43609::O95372	O43609::O95372	NA	NA	none	none	0	0	0	0	0	0	0	Tier2	P80_good_coevol
P05997::Q06828	P05997	Q06828	COL5A2	FMOD	0.9375	0.0318	0.741	0.1467	471	none	none	S	Extracellular matrix,Secreted	Extracellular matrix,Secreted	TRUE	none	none	none	NA	NA	NA	NA	NA	NA	NA	NA	FALSE	FALSE	none	NA	COL5A2	FMOD	COL5A2::FMOD	COL5A2::FMOD	NA	NA	NA	none	P05997	Q06828	P05997::Q06828	P05997::Q06828	NA	NA	none	none	0	0	0	0	0	0	0	Tier2	P80_good_coevol
O75528::Q96BN2	O75528	Q96BN2	TADA3	TADA1	0.738	0.0861	0.977	0.9937	998	BIOGRID,STRING	BIOGRID,STRING	P	Nucleus	Nucleus	TRUE	present	present	none	TADA3	TADA1	0.89	8.5	0.28	0.618	6	998	TRUE	TRUE	relaxed	CPX-900;CPX-6802	TADA3	TADA1	TADA1::TADA3	TADA1::TADA3	475;476;6664;475;476;6664	STAGA complex;STAGA complex, SPT3-linked;STAGA complex;STAGA complex, SPT3-linked	3	present	O75528	Q96BN2	O75528::Q96BN2	O75528::Q96BN2	475;476;6664	STAGA complex;STAGA complex, SPT3-linked	present	present	0	1	1	1	1	4	4	Tier1	both_prediction_sources
Q8WUD4::Q9BZJ0	Q8WUD4	Q9BZJ0	CCDC12	CRNKL1	0.999	0.996	0.9985	0.9966	997	BIOGRID,STRING,UNIPROT	BIOGRID,STRING,UNIPROT	U,S,P	none	Nucleus,Spliceosome	TRUE	present	present	none	CCDC12	CRNKL1	0.926	5.6000000000000005	0.46	0.691	5	997	TRUE	TRUE	none	NA	CCDC12	CRNKL1	CCDC12::CRNKL1	CCDC12::CRNKL1	NA	NA	NA	none	Q8WUD4	Q9BZJ0	Q8WUD4::Q9BZJ0	Q8WUD4::Q9BZJ0	NA	NA	none	none	0	0	1	1	0	2	2	Tier1	both_prediction_sources
P04908::P06899	P04908	P06899	H2AC4	H2BC11	1	1	1.001	1	0	UNIPROT	BIOGRID,UNIPROT	P	Chromosome,Nucleosome core,Nucleus	Chromosome,Nucleosome core,Nucleus	TRUE	present	none	exact	H2AC4; H2AC8	H2BC11	1	0.4	0.74	1	2	796	TRUE	TRUE	relaxed	CPX-5647;CPX-5668;CPX-2556;CPX-2564	H2AC4	H2BC11	H2AC4::H2BC11	H2AC4::H2BC11	NA	NA	NA	none	P04908	P06899	P04908::P06899	P04908::P06899	NA	NA	none	none	3	1	0	1	0	5	3	Tier1	both_prediction_sources
P09496::Q00610	P09496	Q00610	CLTA	CLTC	0.996	0.998	0.9976	0.9985	999	BIOGRID,STRING,UNIPROT	BIOGRID,STRING,UNIPROT	D,S,P	Coated pit,Cytoplasm,Cytoplasmic vesicle,Cytoskeleton,Membrane	Coated pit,Cytoplasm,Cytoplasmic vesicle,Cytoskeleton,Membrane	TRUE	present	present	homolog	CLTA	CLTC	0.987	1.5	0.57	1	8	999	TRUE	TRUE	strict	CPX-26707;CPX-26726	CLTA	CLTC	CLTA::CLTC	CLTA::CLTC	NA	NA	NA	none	P09496	Q00610	P09496::Q00610	P09496::Q00610	NA	NA	none	none	1	3	1	1	0	6	4	Tier1	both_prediction_sources
Q7Z698::Q9C004	Q7Z698	Q9C004	SPRED2	SPRY4	0.01563	0.912	0.7075	0.9604	709	none	STRING	P	Cell membrane,Cytoplasm,Cytoplasmic vesicle,Membrane	Cell membrane,Cell projection,Cytoplasm,Membrane	TRUE	none	present	none	NA	NA	NA	NA	NA	NA	NA	NA	FALSE	FALSE	none	NA	SPRED2	SPRY4	SPRED2::SPRY4	SPRED2::SPRY4	NA	NA	NA	none	Q7Z698	Q9C004	Q7Z698::Q9C004	Q7Z698::Q9C004	NA	NA	none	none	0	0	1	0	0	1	1	Tie3	low_conf
O14976::Q96MI6	O14976	Q96MI6	GAK	PPM1M	0.07263	0.875	0.7905	0.8335	0	none	BIOGRID	P	Cell junction,Cytoplasm,Cytoplasmic vesicle,Golgi apparatus	Nucleus	TRUE	present	none	homolog	NA	NA	NA	NA	NA	NA	NA	NA	FALSE	FALSE	none	NA	GAK	PPM1M	GAK::PPM1M	GAK::PPM1M	NA	NA	NA	none	O14976	Q96MI6	O14976::Q96MI6	O14976::Q96MI6	NA	NA	none	none	1	0	0	1	0	2	2	Tie3	low_conf
O00168::P26678	O00168	P26678	FXYD1	PLN	0.4639	0.933	0.942	0.916	796	STRING	STRING	S,P	Cell membrane,Membrane	Endoplasmic reticulum,Membrane,Mitochondrion,Sarcoplasmic reticulum	TRUE	none	present	none	NA	NA	NA	NA	NA	NA	NA	NA	FALSE	FALSE	none	NA	FXYD1	PLN	FXYD1::PLN	FXYD1::PLN	NA	NA	NA	none	O00168	P26678	O00168::P26678	O00168::P26678	NA	NA	none	none	0	0	1	0	0	1	1	Tier2	P80_good_structural
O14775::Q01167	O14775	Q01167	GNB5	FOXK2	0.08856	0.8574	0.904	0.8965	163	none	BIOGRID,STRING	P	Membrane	Cytoplasm,Nucleus	TRUE	present	present	homolog	NA	NA	NA	NA	NA	NA	NA	NA	FALSE	FALSE	none	NA	GNB5	FOXK2	FOXK2::GNB5	FOXK2::GNB5	NA	NA	NA	none	O14775	Q01167	O14775::Q01167	O14775::Q01167	NA	NA	none	none	1	0	1	1	0	3	3	Tier2	P80_good_structural
Q14692::Q8NI36	Q14692	Q8NI36	BMS1	WDR36	0.435	0.04092	0.8525	0.043	999	STRING	STRING	P	Nucleus	Nucleus	TRUE	none	present	none	NA	NA	NA	NA	NA	NA	NA	NA	FALSE	FALSE	none	NA	BMS1	WDR36	BMS1::WDR36	BMS1::WDR36	NA	NA	NA	none	Q14692	Q8NI36	Q14692::Q8NI36	Q14692::Q8NI36	NA	NA	none	none	0	0	1	0	0	1	1	Tier2	P80_good_structural
Q92466::Q9NRX4	Q92466	Q9NRX4	DDB2	PHPT1	0.866	0.03702	0.824	0.5576	328	none	none	S	Chromosome,Nucleus	Cytoplasm	TRUE	none	none	none	NA	NA	NA	NA	NA	NA	NA	NA	FALSE	FALSE	none	NA	DDB2	PHPT1	DDB2::PHPT1	DDB2::PHPT1	NA	NA	NA	none	Q92466	Q9NRX4	Q92466::Q9NRX4	Q92466::Q9NRX4	NA	NA	none	none	0	0	0	0	0	0	0	Tier2	P80_good_structural
P07384::P20810	P07384	P20810	CAPN1	CAST	0.1189	0.863	0.901	0.9126	0	BIOGRID	BIOGRID	P	Cell membrane,Cytoplasm,Membrane	none	TRUE	present	none	homolog	CAPN1	CAST	0.907	7.1	0.8	0.554	5	999	TRUE	TRUE	none	NA	CAPN1	CAST	CAPN1::CAST	CAPN1::CAST	NA	NA	NA	none	P07384	P20810	P07384::P20810	P07384::P20810	NA	NA	none	none	1	0	0	1	0	2	2	Tier1	both_prediction_sources
P21333::Q9NQC7	P21333	Q9NQC7	FLNA	CYLD	0.3435	0.0879	0.8643	0.4124	154	BIOGRID	BIOGRID	P	Cell projection,Cytoplasm,Cytoskeleton	Cell membrane,Cell projection,Cytoplasm,Cytoskeleton,Membrane,Microtubule	TRUE	present	none	none	NA	NA	NA	NA	NA	NA	NA	NA	FALSE	FALSE	none	NA	FLNA	CYLD	CYLD::FLNA	CYLD::FLNA	NA	NA	NA	none	P21333	Q9NQC7	P21333::Q9NQC7	P21333::Q9NQC7	NA	NA	none	none	0	0	0	1	0	1	1	Tier2	P80_good_structural
P0DTE5::Q6UWM9	P0DTE5	Q6UWM9	UGT2A2	UGT2A3	0.98	1	1	1	586	none	STRING	P	Endoplasmic reticulum,Membrane	Membrane	TRUE	none	present	homolog	UGT2A2	UGT2A3	0.945	4.3	0.91	0.49	0	586	TRUE	TRUE	none	NA	UGT2A2	UGT2A3	UGT2A2::UGT2A3	UGT2A2::UGT2A3	NA	NA	NA	none	P0DTE5	Q6UWM9	P0DTE5::Q6UWM9	P0DTE5::Q6UWM9	NA	NA	none	none	1	0	1	0	0	2	2	Tier1	both_prediction_sources
P28715::Q92889	P28715	Q92889	ERCC5	ERCC4	0.329	0.977	0.9443	0.9766	998	STRING	STRING	S,P	Chromosome,Nucleus	Chromosome,Nucleus	TRUE	none	present	none	NA	NA	NA	NA	NA	NA	NA	NA	FALSE	FALSE	none	NA	ERCC5	ERCC4	ERCC4::ERCC5	ERCC4::ERCC5	NA	NA	NA	none	P28715	Q92889	P28715::Q92889	P28715::Q92889	NA	NA	none	none	0	0	1	0	0	1	1	Tier2	P80_good_structural
O60341::Q2M3C6	O60341	Q2M3C6	KDM1A	TMEM266	0.4204	0.2356	0.536	0.663	359	BIOGRID,UNIPROT	STRING,BIOGRID,UNIPROT	P	Nucleus	Cell membrane,Cell projection,Membrane	TRUE	present	present	none	NA	NA	NA	NA	NA	NA	NA	NA	FALSE	FALSE	none	NA	KDM1A	TMEM266	KDM1A::TMEM266	KDM1A::TMEM266	NA	NA	NA	none	O60341	Q2M3C6	O60341::Q2M3C6	O60341::Q2M3C6	NA	NA	none	none	0	0	1	1	0	2	2	Tie3	low_conf
P02675::P02679	P02675	P02679	FGB	FGG	0.9917	0.9995	1	1	999	STRING	BIOGRID,STRING	P	Secreted	Secreted	TRUE	present	present	exact	FGB	FGG	0.967	2.8000000000000003	0.7	0.868	1	999	TRUE	TRUE	none	NA	FGB	FGG	FGB::FGG	FGB::FGG	8891;8891	Fibrin complex;Fibrin complex	1	present	P02675	P02679	P02675::P02679	P02675::P02679	8891	Fibrin complex	present	present	3	0	1	1	1	6	4	Tier1	both_prediction_sources
O15504::P52948	O15504	P52948	NUP42	NUP98	0.52	0.0857	0.9863	0.11707	802	none	STRING	P	Membrane,Nuclear pore complex,Nucleus	Membrane,Nuclear pore complex,Nucleus	TRUE	none	present	none	NA	NA	NA	NA	NA	NA	NA	NA	FALSE	FALSE	none	NA	NUP42	NUP98	NUP42::NUP98	NUP42::NUP98	8674;8674	Nuclear pore complex;Nuclear pore complex	1	present	O15504	P52948	O15504::P52948	O15504::P52948	8674	Nuclear pore complex	present	present	0	0	1	0	1	2	2	Tier2	P80_good_structural
Q5T5U3::Q9UGI0	Q5T5U3	Q9UGI0	ARHGAP21	ZRANB1	0.1288	0.8335	0.676	0.909	0	none	BIOGRID	P	Cell junction,Cytoplasm,Cytoplasmic vesicle,Cytoskeleton,Golgi apparatus,Membrane	Cytoplasm,Nucleus	TRUE	present	none	none	NA	NA	NA	NA	NA	NA	NA	NA	FALSE	FALSE	none	NA	ARHGAP21	ZRANB1	ARHGAP21::ZRANB1	ARHGAP21::ZRANB1	NA	NA	NA	none	Q5T5U3	Q9UGI0	Q5T5U3::Q9UGI0	Q5T5U3::Q9UGI0	NA	NA	none	none	0	0	0	1	0	1	1	Tie3	low_conf
Q13042::Q9NXE4	Q13042	Q9NXE4	CDC16	SMPD4	0.255	0.8115	0.7617	0.855	154	none	none	S	Cytoplasm,Cytoskeleton	Cell membrane,Endoplasmic reticulum,Golgi apparatus,Membrane,Nucleus	TRUE	none	none	none	NA	NA	NA	NA	NA	NA	NA	NA	FALSE	FALSE	none	NA	CDC16	SMPD4	CDC16::SMPD4	CDC16::SMPD4	NA	NA	NA	none	Q13042	Q9NXE4	Q13042::Q9NXE4	Q13042::Q9NXE4	NA	NA	none	none	0	0	0	0	0	0	0	Tie3	low_conf
O95832::P21926	O95832	P21926	CLDN1	CD9	0.0675	0.6543	0.7163	0.9795	817	STRING	STRING	P	Cell junction,Cell membrane,Membrane,Tight junction	Cell membrane,Membrane,Secreted	TRUE	none	present	none	NA	NA	NA	NA	NA	NA	NA	NA	FALSE	FALSE	none	NA	CLDN1	CD9	CD9::CLDN1	CD9::CLDN1	NA	NA	NA	none	O95832	P21926	O95832::P21926	O95832::P21926	NA	NA	none	none	0	0	1	0	0	1	1	Tie3	low_conf
Q8IZX4::Q9BVI0	Q8IZX4	Q9BVI0	TAF1L	PHF20	0.2615	0.046	0.781	0.174	917	STRING	STRING	P	Nucleus	Nucleus	TRUE	none	present	homolog	NA	NA	NA	NA	NA	NA	NA	NA	FALSE	FALSE	none	NA	TAF1L	PHF20	PHF20::TAF1L	PHF20::TAF1L	NA	NA	NA	none	Q8IZX4	Q9BVI0	Q8IZX4::Q9BVI0	Q8IZX4::Q9BVI0	NA	NA	none	none	1	0	1	0	0	2	2	Tie3	low_conf
P61769::Q29980	P61769	Q29980	B2M	MICB	0.702	0.895	0.994	0.9614	791	none	STRING	P	Amyloid,MHC I,Secreted	Cell membrane,Membrane	TRUE	none	present	homolog	NA	NA	NA	NA	NA	NA	NA	NA	FALSE	FALSE	none	NA	B2M	MICB	B2M::MICB	B2M::MICB	NA	NA	NA	none	P61769	Q29980	P61769::Q29980	P61769::Q29980	NA	NA	none	none	1	0	1	0	0	2	2	Tier2	P80_good_structural
P17693::P26715	P17693	P26715	HLA-G	KLRC1	0.164	0.514	0.4316	0.8984	998	STRING	STRING	P	Cell membrane,Cell projection,Endoplasmic reticulum,Endosome,Membrane,MHC I,Secreted	Cell membrane,Membrane	TRUE	none	present	homolog	NA	NA	NA	NA	NA	NA	NA	NA	FALSE	FALSE	none	NA	HLA-G	KLRC1	HLA-G::KLRC1	HLA-G::KLRC1	NA	NA	NA	none	P17693	P26715	P17693::P26715	P17693::P26715	NA	NA	none	none	1	0	1	0	0	2	2	Tie3	low_conf
P18858::Q96KQ7	P18858	Q96KQ7	LIG1	EHMT2	0.179	0.717	0.9565	0.756	824	BIOGRID	STRING,BIOGRID	P	Nucleus	Chromosome,Nucleus	TRUE	present	present	none	NA	NA	NA	NA	NA	NA	NA	NA	FALSE	FALSE	none	NA	LIG1	EHMT2	EHMT2::LIG1	EHMT2::LIG1	NA	NA	NA	none	P18858	Q96KQ7	P18858::Q96KQ7	P18858::Q96KQ7	NA	NA	none	none	0	0	1	1	0	2	2	Tier2	P80_good_structural
P31689::Q9Y266	P31689	Q9Y266	DNAJA1	NUDC	0.887	0.8667	0.961	0.8804	518	BIOGRID	STRING,BIOGRID	D,S,P	Cytoplasm,Endoplasmic reticulum,Membrane,Microsome,Mitochondrion,Nucleus	Cytoplasm,Cytoskeleton,Microtubule,Nucleus	TRUE	present	present	homolog	NA	NA	NA	NA	NA	NA	NA	NA	FALSE	FALSE	none	NA	DNAJA1	NUDC	DNAJA1::NUDC	DNAJA1::NUDC	NA	NA	NA	none	P31689	Q9Y266	P31689::Q9Y266	P31689::Q9Y266	NA	NA	none	none	1	0	1	1	0	3	3	Tier2	P80_good_structural
A8MV81::P12074	A8MV81	P12074	HIGD1C	COX6A1	0.9746	0.597	0.852	0.692	559	none	none	S	Membrane	Membrane,Mitochondrion,Mitochondrion inner membrane	TRUE	none	none	none	NA	NA	NA	NA	NA	NA	NA	NA	FALSE	FALSE	none	NA	HIGD1C	COX6A1	COX6A1::HIGD1C	COX6A1::HIGD1C	NA	NA	NA	none	A8MV81	P12074	A8MV81::P12074	A8MV81::P12074	NA	NA	none	none	0	0	0	0	0	0	0	Tier2	P80_good_structural
P10636::Q9Y6E0	P10636	Q9Y6E0	MAPT	STK24	0.1859	0.7817	0.5825	0.8774	382	none	STRING	P	Cell membrane,Cell projection,Cytoplasm,Cytoskeleton,Membrane,Microtubule,Secreted	Cytoplasm,Membrane,Nucleus	TRUE	none	present	none	NA	NA	NA	NA	NA	NA	NA	NA	FALSE	FALSE	none	NA	MAPT	STK24	MAPT::STK24	MAPT::STK24	NA	NA	NA	none	P10636	Q9Y6E0	P10636::Q9Y6E0	P10636::Q9Y6E0	NA	NA	none	none	0	0	1	0	0	1	1	Tie3	low_conf
Q15648::Q9Y3C7	Q15648	Q9Y3C7	MED1	MED31	0.25	0.523	0.919	0.66	996	BIOGRID,STRING	BIOGRID,STRING	P	Nucleus	Nucleus	TRUE	present	present	none	NA	NA	NA	NA	NA	NA	NA	NA	FALSE	FALSE	relaxed	CPX-3227	MED1	MED31	MED1::MED31	MED1::MED31	228;230;301;535;5450;228;230;301;535;5450	SMCC complex;Mediator complex;TRAP complex;SMCC complex;Mediator complex;TRAP complex	5	present	Q15648	Q9Y3C7	Q15648::Q9Y3C7	Q15648::Q9Y3C7	228;230;301;535;5450	SMCC complex;Mediator complex;TRAP complex	present	present	0	1	1	1	1	4	4	Tier2	P80_good_structural
P02751::Q14314	P02751	Q14314	FN1	FGL2	0.3232	0.1004	0.8154	0.4805	756	STRING	STRING	P	Extracellular matrix,Secreted	Secreted	TRUE	none	present	none	NA	NA	NA	NA	NA	NA	NA	NA	FALSE	FALSE	none	NA	FN1	FGL2	FGL2::FN1	FGL2::FN1	NA	NA	NA	none	P02751	Q14314	P02751::Q14314	P02751::Q14314	NA	NA	none	none	0	0	1	0	0	1	1	Tier2	P80_good_structural
O00566::Q9NY61	O00566	Q9NY61	MPHOSPH10	AATF	0.3286	0.0326	0.649	0.1198	997	BIOGRID,STRING	BIOGRID,STRING	P	Chromosome,Nucleus	Nucleus	TRUE	present	present	none	NA	NA	NA	NA	NA	NA	NA	NA	FALSE	FALSE	none	NA	MPHOSPH10	AATF	AATF::MPHOSPH10	AATF::MPHOSPH10	NA	NA	NA	none	O00566	Q9NY61	O00566::Q9NY61	O00566::Q9NY61	NA	NA	none	none	0	0	1	1	0	2	2	Tie3	low_conf
A6NED2::Q96DC7	A6NED2	Q96DC7	RCCD1	TMCO6	0.834	0.0906	0.7856	0.632	266	none	none	S	Chromosome	Membrane	TRUE	none	none	homolog	NA	NA	NA	NA	NA	NA	NA	NA	FALSE	FALSE	none	NA	RCCD1	TMCO6	RCCD1::TMCO6	RCCD1::TMCO6	NA	NA	NA	none	A6NED2	Q96DC7	A6NED2::Q96DC7	A6NED2::Q96DC7	NA	NA	none	none	1	0	0	0	0	1	1	Tier2	P80_good_coevol
Q6NW34::Q99575	Q6NW34	Q99575	NEPRO	POP1	0.9985	0.9985	0.9946	0.9995	614	BIOGRID	STRING,BIOGRID	D,S,P	Nucleus	Nucleus	TRUE	present	present	none	NA	NA	NA	NA	NA	NA	NA	NA	FALSE	FALSE	relaxed	CPX-2876	NEPRO	POP1	NEPRO::POP1	NEPRO::POP1	NA	NA	NA	none	Q6NW34	Q99575	Q6NW34::Q99575	Q6NW34::Q99575	NA	NA	none	none	0	1	1	1	0	3	3	Tier1	P80_high_structural_and_coevol
O75031::Q96NM4	O75031	Q96NM4	HSF2BP	TOX2	0.00958	0.6973	0.838	0.6055	0	UNIPROT	BIOGRID,UNIPROT	P	Chromosome,Cytoplasm	Nucleus	TRUE	present	none	none	NA	NA	NA	NA	NA	NA	NA	NA	FALSE	FALSE	none	NA	HSF2BP	TOX2	HSF2BP::TOX2	HSF2BP::TOX2	NA	NA	NA	none	O75031	Q96NM4	O75031::Q96NM4	O75031::Q96NM4	NA	NA	none	none	0	0	0	1	0	1	1	Tier2	P80_good_structural
P43308::Q9UNL2	P43308	Q9UNL2	SSR2	SSR3	1	0.9985	0.9966	0.999	999	STRING	BIOGRID,STRING	D,S,P	Endoplasmic reticulum,Membrane	Endoplasmic reticulum,Membrane	TRUE	present	present	exact	SSR2	SSR3	0.991	1.5	0.77	1	1	999	TRUE	TRUE	relaxed	CPX-8024	SSR2	SSR3	SSR2::SSR3	SSR2::SSR3	NA	NA	NA	none	P43308	Q9UNL2	P43308::Q9UNL2	P43308::Q9UNL2	NA	NA	none	none	3	1	1	1	0	6	4	Tier1	both_prediction_sources
Q75QN2::Q9H0H0	Q75QN2	Q9H0H0	INTS8	INTS2	0.4836	0.9985	0.9966	0.999	998	STRING	BIOGRID,STRING	S,P	Nucleus	Cytoplasm,Membrane,Nucleus	TRUE	present	present	exact	INTS8	INTS2	0.958	3.5999999999999996	0.66	1	1	998	TRUE	TRUE	relaxed	CPX-6441;CPX-26393	INTS8	INTS2	INTS2::INTS8	INTS2::INTS8	1153;1154;1155;1153;1154;1155	Integrator complex;DSS1 complex;Integrator-RNAPII complex;Integrator complex;DSS1 complex;Integrator-RNAPII complex	3	present	Q75QN2	Q9H0H0	Q75QN2::Q9H0H0	Q75QN2::Q9H0H0	1153;1154;1155	Integrator complex;DSS1 complex;Integrator-RNAPII complex	present	present	3	1	1	1	1	7	5	Tier1	both_prediction_sources
P07900::Q16543	P07900	Q16543	HSP90AA1	CDC37	0.1931	0.996	0.9717	0.996	0	BIOGRID,UNIPROT	BIOGRID,UNIPROT	P	Cell membrane,Cytoplasm,Membrane,Mitochondrion,Nucleus	Cytoplasm	TRUE	present	none	exact	HSP90AA1	CDC37	0.999	0.4	0.75	0.6	32	999	TRUE	TRUE	strict	CPX-3288	HSP90AA1	CDC37	CDC37::HSP90AA1	CDC37::HSP90AA1	2112;5199;5212;5234;5266;5268;5269;5286;6512;8317;8642;10003;2112;5199;5212;5234;5266;5268;5269;5286;6512;8317;8642;10003	CDC37-HSP90AA1-HSP90AB1-MAP3K11 complex;Kinase maturation complex 1;Kinase maturation complex 2;CDC37-HSP90AB1-HSP90AA1-IKBKB-KIAA1967 complex;TNF-alpha/NF-kappa B signaling complex 6;TNF-alpha/NF-kappa B signaling complex 7;TNF-alpha/NF-kappa B signaling complex 8;TNF-alpha/NF-kappa B signaling complex 10;ILK-HSP90-CDC37 complex;AKT1-CDC37-CDK4-HSPA1A-HSP90AA1-NR3C1-PPP5C-RAF1-TSC1-TSC2 complex;CDC37-HSP90AA1-MAPK1-MAPK3-MAPK11 complex;CDC37-GUCY2C-HSP90AA1 regulatory complex;CDC37-HSP90AA1-HSP90AB1-MAP3K11 complex;Kinase maturation complex 1;Kinase maturation complex 2;CDC37-HSP90AB1-HSP90AA1-IKBKB-KIAA1967 complex;TNF-alpha/NF-kappa B signaling complex 6;TNF-alpha/NF-kappa B signaling complex 7;TNF-alpha/NF-kappa B signaling complex 8;TNF-alpha/NF-kappa B signaling complex 10;ILK-HSP90-CDC37 complex;AKT1-CDC37-CDK4-HSPA1A-HSP90AA1-NR3C1-PPP5C-RAF1-TSC1-TSC2 complex;CDC37-HSP90AA1-MAPK1-MAPK3-MAPK11 complex;CDC37-GUCY2C-HSP90AA1 regulatory complex	12	present	P07900	Q16543	P07900::Q16543	P07900::Q16543	2112;5199;5212;5234;5266;5268;5269;5286;6512;8317;8642;10003	CDC37-HSP90AA1-HSP90AB1-MAP3K11 complex;Kinase maturation complex 1;Kinase maturation complex 2;CDC37-HSP90AB1-HSP90AA1-IKBKB-KIAA1967 complex;TNF-alpha/NF-kappa B signaling complex 6;TNF-alpha/NF-kappa B signaling complex 7;TNF-alpha/NF-kappa B signaling complex 8;TNF-alpha/NF-kappa B signaling complex 10;ILK-HSP90-CDC37 complex;AKT1-CDC37-CDK4-HSPA1A-HSP90AA1-NR3C1-PPP5C-RAF1-TSC1-TSC2 complex;CDC37-HSP90AA1-MAPK1-MAPK3-MAPK11 complex;CDC37-GUCY2C-HSP90AA1 regulatory complex	present	present	3	3	0	1	1	8	4	Tier1	both_prediction_sources
O00584::O75951	O00584	O75951	RNASET2	LYZL6	0.892	0.4973	0.708	0.633	228	none	none	S	Endoplasmic reticulum,Lysosome,Mitochondrion,Secreted	Cell projection,Cilium,Flagellum,Secreted	TRUE	none	none	none	NA	NA	NA	NA	NA	NA	NA	NA	FALSE	FALSE	none	NA	RNASET2	LYZL6	LYZL6::RNASET2	LYZL6::RNASET2	NA	NA	NA	none	O00584	O75951	O00584::O75951	O00584::O75951	NA	NA	none	none	0	0	0	0	0	0	0	Tier2	P80_good_coevol
Q6TFL4::Q8NFY9	Q6TFL4	Q8NFY9	KLHL24	KBTBD8	0.3313	0.9893	0.99	0.994	741	STRING	STRING	P	Cell junction,Cell projection,Cytoplasm	Cytoplasm,Cytoskeleton,Golgi apparatus	TRUE	none	present	homolog	NA	NA	NA	NA	NA	NA	NA	NA	FALSE	FALSE	none	NA	KLHL24	KBTBD8	KBTBD8::KLHL24	KBTBD8::KLHL24	NA	NA	NA	none	Q6TFL4	Q8NFY9	Q6TFL4::Q8NFY9	Q6TFL4::Q8NFY9	NA	NA	none	none	1	0	1	0	0	2	2	Tier2	P80_good_structural
P25067::P27658	P25067	P27658	COL8A2	COL8A1	0.0787	1	0.9966	1	927	STRING	BIOGRID,STRING	P	Basement membrane,Extracellular matrix,Secreted	Basement membrane,Extracellular matrix,Secreted	TRUE	present	present	homolog	COL8A2	COL8A1	0.97	2.8000000000000003	0.29	0.602	1	927	TRUE	TRUE	strict	CPX-1745	COL8A2	COL8A1	COL8A1::COL8A2	COL8A1::COL8A2	NA	NA	NA	none	P25067	P27658	P25067::P27658	P25067::P27658	NA	NA	none	none	1	3	1	1	0	6	4	Tier1	both_prediction_sources
P62304::Q9P0P0	P62304	Q9P0P0	SNRPE	RNF181	0.721	0.08984	0.6855	0.107	311	none	BIOGRID,STRING	P	Cytoplasm,Nucleus,Spliceosome	none	TRUE	present	present	none	NA	NA	NA	NA	NA	NA	NA	NA	FALSE	FALSE	none	NA	SNRPE	RNF181	RNF181::SNRPE	RNF181::SNRPE	NA	NA	NA	none	P62304	Q9P0P0	P62304::Q9P0P0	P62304::Q9P0P0	NA	NA	none	none	0	0	1	1	0	2	2	Tie3	low_conf
P17040::Q86W11	P17040	Q86W11	ZSCAN20	ZSCAN30	0.145	0.996	0.9995	0.9995	794	none	BIOGRID,STRING	P	Nucleus	Nucleus	TRUE	present	present	homolog	ZSCAN20	ZSCAN30	0.968	2.8000000000000003	0.32	0.516	3	794	TRUE	TRUE	none	NA	ZSCAN20	ZSCAN30	ZSCAN20::ZSCAN30	ZSCAN20::ZSCAN30	NA	NA	NA	none	P17040	Q86W11	P17040::Q86W11	P17040::Q86W11	NA	NA	none	none	1	0	1	1	0	3	3	Tier1	both_prediction_sources
Q5VXH4::Q86YC2	Q5VXH4	Q86YC2	PRAMEF6	PALB2	0.1979	0.9766	0.9785	0.9907	374	none	STRING	P	none	Nucleus	TRUE	none	present	none	NA	NA	NA	NA	NA	NA	NA	NA	FALSE	FALSE	none	NA	PRAMEF6	PALB2	PALB2::PRAMEF6	PALB2::PRAMEF6	NA	NA	NA	none	Q5VXH4	Q86YC2	Q5VXH4::Q86YC2	Q5VXH4::Q86YC2	NA	NA	none	none	0	0	1	0	0	1	1	Tier2	P80_good_structural
P63316::Q9H1R3	P63316	Q9H1R3	TNNC1	MYLK2	0.3809	0.902	0.9316	0.7617	314	none	none	S	none	Cytoplasm	TRUE	none	none	homolog	NA	NA	NA	NA	NA	NA	NA	NA	FALSE	FALSE	none	NA	TNNC1	MYLK2	MYLK2::TNNC1	MYLK2::TNNC1	NA	NA	NA	none	P63316	Q9H1R3	P63316::Q9H1R3	P63316::Q9H1R3	NA	NA	none	none	1	0	0	0	0	1	1	Tier2	P80_good_structural
Q15697::Q969J2	Q15697	Q969J2	ZNF174	ZKSCAN4	0.5195	0.9966	0.992	0.9985	852	none	BIOGRID,STRING	P	Nucleus	Nucleus	TRUE	present	present	homolog	ZNF174	ZKSCAN4	0.986	1.5	0.34	0.706	2	852	TRUE	TRUE	none	NA	ZNF174	ZKSCAN4	ZKSCAN4::ZNF174	ZKSCAN4::ZNF174	NA	NA	NA	none	Q15697	Q969J2	Q15697::Q969J2	Q15697::Q969J2	NA	NA	none	none	1	0	1	1	0	3	3	Tier1	both_prediction_sources
Q3B8N5::Q5TBB1	Q3B8N5	Q5TBB1	PROX2	RNASEH2B	0.3933	0.9385	0.6	0.8623	0	none	none	D	Nucleus	Nucleus	TRUE	none	none	none	NA	NA	NA	NA	NA	NA	NA	NA	FALSE	FALSE	none	NA	PROX2	RNASEH2B	PROX2::RNASEH2B	PROX2::RNASEH2B	NA	NA	NA	none	Q3B8N5	Q5TBB1	Q3B8N5::Q5TBB1	Q3B8N5::Q5TBB1	NA	NA	none	none	0	0	0	0	0	0	0	Tie3	low_conf
P01178::Q05086	P01178	Q05086	OXT	UBE3A	0.878	0.1329	0.506	0.8706	216	none	none	S	Secreted	Cytoplasm,Nucleus,Proteasome	TRUE	none	none	none	NA	NA	NA	NA	NA	NA	NA	NA	FALSE	FALSE	none	NA	OXT	UBE3A	OXT::UBE3A	OXT::UBE3A	NA	NA	NA	none	P01178	Q05086	P01178::Q05086	P01178::Q05086	NA	NA	none	none	0	0	0	0	0	0	0	Tier2	P80_good_coevol
Q14126::Q96FX8	Q14126	Q96FX8	DSG2	PERP	0.1947	0.962	0.9883	0.9775	717	none	STRING	P	Cell junction,Cell membrane,Membrane	Cell junction,Cell membrane,Membrane	TRUE	none	present	none	NA	NA	NA	NA	NA	NA	NA	NA	FALSE	FALSE	none	NA	DSG2	PERP	DSG2::PERP	DSG2::PERP	NA	NA	NA	none	Q14126	Q96FX8	Q14126::Q96FX8	Q14126::Q96FX8	NA	NA	none	none	0	0	1	0	0	1	1	Tier2	P80_good_structural
P22612::P31323	P22612	P31323	PRKACG	PRKAR2B	0.7207	0.995	0.999	0.993	999	BIOGRID,STRING	BIOGRID,STRING	U,S,P	none	Cell membrane,Cytoplasm,Membrane	TRUE	present	present	homolog	PRKACG	PRKAR2B	0.988	1.5	0.88	0.604	4	999	TRUE	TRUE	none	NA	PRKACG	PRKAR2B	PRKACG::PRKAR2B	PRKACG::PRKAR2B	NA	NA	NA	none	P22612	P31323	P22612::P31323	P22612::P31323	NA	NA	none	none	1	0	1	1	0	3	3	Tier1	both_prediction_sources
Q8IZ81::Q96BM9	Q8IZ81	Q96BM9	ELMOD2	ARL8A	0.8906	0.11163	0.999	0.9297	227	none	none	S	none	Cell projection,Cytoplasm,Cytoskeleton,Endosome,Lysosome,Membrane,Synapse	TRUE	none	none	none	NA	NA	NA	NA	NA	NA	NA	NA	FALSE	FALSE	none	NA	ELMOD2	ARL8A	ARL8A::ELMOD2	ARL8A::ELMOD2	NA	NA	NA	none	Q8IZ81	Q96BM9	Q8IZ81::Q96BM9	Q8IZ81::Q96BM9	NA	NA	none	none	0	0	0	0	0	0	0	Tier2	P80_good_structural
Q8NFD5::Q8TAQ2	Q8NFD5	Q8TAQ2	ARID1B	SMARCC2	0.3677	0.9956	0.9927	0.9834	999	BIOGRID,STRING	BIOGRID,STRING	D,S,P	Nucleus	Nucleus	TRUE	present	present	homolog	NA	NA	NA	NA	NA	NA	NA	NA	FALSE	FALSE	relaxed	CPX-1205;CPX-1206;CPX-1210;CPX-1211;CPX-1213;CPX-1215;CPX-1217;CPX-1218;CPX-1220;CPX-1221;CPX-1223;CPX-1224;CPX-1227;CPX-1228	ARID1B	SMARCC2	ARID1B::SMARCC2	ARID1B::SMARCC2	189;1239;2829;7974;7977;8391;189;1239;2829;7974;7977;8391	BAF complex;EBAFb complex;RSmad complex;cBAF complex;Spliceosome, E complex;BAF complex;EBAFb complex;RSmad complex;cBAF complex;Spliceosome, E complex	6	present	Q8NFD5	Q8TAQ2	Q8NFD5::Q8TAQ2	Q8NFD5::Q8TAQ2	189;1239;2829;7974;7977;8391	BAF complex;EBAFb complex;RSmad complex;cBAF complex;Spliceosome, E complex	present	present	1	1	1	1	1	5	5	Tier2	P80_good_structural
P00167::P10635	P00167	P10635	CYB5A	CYP2D6	0.5264	0.4404	0.689	0.5913	695	none	BIOGRID,STRING	P	Cytoplasm,Endoplasmic reticulum,Membrane,Microsome	Endoplasmic reticulum,Membrane,Microsome	TRUE	present	present	none	NA	NA	NA	NA	NA	NA	NA	NA	FALSE	FALSE	none	NA	CYB5A	CYP2D6	CYB5A::CYP2D6	CYB5A::CYP2D6	NA	NA	NA	none	P00167	P10635	P00167::P10635	P00167::P10635	NA	NA	none	none	0	0	1	1	0	2	2	Tie3	low_conf
O75448::Q9NW38	O75448	Q9NW38	MED24	FANCL	0.974	0.659	0.844	0.638	0	none	none	D	Nucleus	Cytoplasm,Nucleus	TRUE	none	none	none	NA	NA	NA	NA	NA	NA	NA	NA	FALSE	FALSE	none	NA	MED24	FANCL	FANCL::MED24	FANCL::MED24	NA	NA	NA	none	O75448	Q9NW38	O75448::Q9NW38	O75448::Q9NW38	NA	NA	none	none	0	0	0	0	0	0	0	Tier2	P80_good_structural
P63173::P63241	P63173	P63241	RPL38	EIF5A	0.642	0.00851	0.6777	0.00911	822	none	STRING	P	Cytoplasm	Cytoplasm,Endoplasmic reticulum,Membrane,Nucleus	TRUE	none	present	none	NA	NA	NA	NA	NA	NA	NA	NA	FALSE	FALSE	none	NA	RPL38	EIF5A	EIF5A::RPL38	EIF5A::RPL38	NA	NA	NA	none	P63173	P63241	P63173::P63241	P63173::P63241	NA	NA	none	none	0	0	1	0	0	1	1	Tie3	low_conf
P18847::Q10586	P18847	Q10586	ATF3	DBP	0.894	0.05328	0.979	0.1378	265	none	BIOGRID	S,P	Nucleus	Nucleus	TRUE	present	none	none	NA	NA	NA	NA	NA	NA	NA	NA	FALSE	FALSE	none	NA	ATF3	DBP	ATF3::DBP	ATF3::DBP	NA	NA	NA	none	P18847	Q10586	P18847::Q10586	P18847::Q10586	NA	NA	none	none	0	0	0	1	0	1	1	Tier2	P80_good_structural
Q16594::Q7Z7C8	Q16594	Q7Z7C8	TAF9	TAF8	0.4834	0.6943	0.7085	0.788	999	BIOGRID,STRING	BIOGRID,STRING	P	Nucleus	Cytoplasm,Nucleus	TRUE	present	present	exact	NA	NA	NA	NA	NA	NA	NA	NA	FALSE	FALSE	relaxed	CPX-915;CPX-930	TAF9	TAF8	TAF8::TAF9	TAF8::TAF9	NA	NA	NA	none	Q16594	Q7Z7C8	Q16594::Q7Z7C8	Q16594::Q7Z7C8	NA	NA	none	none	3	1	1	1	0	6	4	Tie3	low_conf
P09234::Q9P0S2	P09234	Q9P0S2	SNRPC	COX16	0.9395	0.004204	0.707	0.0264	160	none	none	S	Nucleus	Membrane,Mitochondrion,Mitochondrion inner membrane	TRUE	none	none	none	NA	NA	NA	NA	NA	NA	NA	NA	FALSE	FALSE	none	NA	SNRPC	COX16	COX16::SNRPC	COX16::SNRPC	NA	NA	NA	none	P09234	Q9P0S2	P09234::Q9P0S2	P09234::Q9P0S2	NA	NA	none	none	0	0	0	0	0	0	0	Tier2	P80_good_coevol
O14786::P35968	O14786	P35968	NRP1	KDR	0.2108	0.6387	0.954	0.6543	999	BIOGRID,STRING,UNIPROT	BIOGRID,STRING,UNIPROT	P	Cell membrane,Cytoplasm,Membrane,Mitochondrion,Secreted	Cell junction,Cell membrane,Cytoplasm,Cytoplasmic vesicle,Endoplasmic reticulum,Endosome,Membrane,Nucleus,Secreted	TRUE	present	present	none	NA	NA	NA	NA	NA	NA	NA	NA	FALSE	FALSE	none	NA	NRP1	KDR	KDR::NRP1	KDR::NRP1	4062;10416;10575;4062;10416;10575	KDR-NRP1-VEGF165 complex;KDR-NRP1-PLXND1 complex;KDR-NRP1-RFTN1-VEGFA complex;KDR-NRP1-VEGF165 complex;KDR-NRP1-PLXND1 complex;KDR-NRP1-RFTN1-VEGFA complex	3	present	O14786	P35968	O14786::P35968	O14786::P35968	4062;10416;10575	KDR-NRP1-VEGF165 complex;KDR-NRP1-PLXND1 complex;KDR-NRP1-RFTN1-VEGFA complex	present	present	0	0	1	1	1	3	3	Tier2	P80_good_structural
A0A1W2PP81::Q15543	A0A1W2PP81	Q15543	TAF11L5	TAF13	1	1	1.001	1.001	0	none	none	U	none	Nucleus	TRUE	none	none	homolog	TAF11L5	TAF13	0.865	9.6	0.77	0.34	0	599	TRUE	TRUE	none	NA	TAF11L5	TAF13	TAF11L5::TAF13	TAF11L5::TAF13	NA	NA	NA	none	A0A1W2PP81	Q15543	A0A1W2PP81::Q15543	A0A1W2PP81::Q15543	NA	NA	none	none	1	0	0	0	0	1	1	Tier1	both_prediction_sources
P31946::P63104	P31946	P63104	YWHAB	YWHAZ	0.999	0.9893	0.997	0.9834	992	BIOGRID,STRING	BIOGRID,STRING	P	Cytoplasm,Membrane,Vacuole	Cytoplasm	TRUE	present	present	homolog	YWHAB	YWHAZ	0.982	2.1	0.89	0.949	10	992	TRUE	TRUE	none	NA	YWHAB	YWHAZ	YWHAB::YWHAZ	YWHAB::YWHAZ	5199;5199	Kinase maturation complex 1;Kinase maturation complex 1	1	present	P31946	P63104	P31946::P63104	P31946::P63104	5199	Kinase maturation complex 1	present	present	1	0	1	1	1	4	4	Tier1	both_prediction_sources
Q659A1::Q6PD62	Q659A1	Q6PD62	ICE2	CTR9	0.303	0.8555	0.586	0.8667	906	STRING	STRING	S,P	Nucleus	Nucleus	TRUE	none	present	none	NA	NA	NA	NA	NA	NA	NA	NA	FALSE	FALSE	none	NA	ICE2	CTR9	CTR9::ICE2	CTR9::ICE2	NA	NA	NA	none	Q659A1	Q6PD62	Q659A1::Q6PD62	Q659A1::Q6PD62	NA	NA	none	none	0	0	1	0	0	1	1	Tie3	low_conf
P49790::Q9H9A5	P49790	Q9H9A5	NUP153	CNOT10	0.1932	0.788	0.536	0.867	197	none	BIOGRID,STRING	P	Membrane,Nuclear pore complex,Nucleus	Cytoplasm,Nucleus	TRUE	present	present	none	NA	NA	NA	NA	NA	NA	NA	NA	FALSE	FALSE	none	NA	NUP153	CNOT10	CNOT10::NUP153	CNOT10::NUP153	NA	NA	NA	none	P49790	Q9H9A5	P49790::Q9H9A5	P49790::Q9H9A5	NA	NA	none	none	0	0	1	1	0	2	2	Tie3	low_conf
A8MTJ3::Q2M5E4	A8MTJ3	Q2M5E4	GNAT3	RGS21	0.583	0.9956	1	0.994	867	none	STRING	U,S,P	Cytoplasm	none	TRUE	none	present	homolog	NA	NA	NA	NA	NA	NA	NA	NA	FALSE	FALSE	none	NA	GNAT3	RGS21	GNAT3::RGS21	GNAT3::RGS21	NA	NA	NA	none	A8MTJ3	Q2M5E4	A8MTJ3::Q2M5E4	A8MTJ3::Q2M5E4	NA	NA	none	none	1	0	1	0	0	2	2	Tier2	P80_good_structural
P61769::Q95460	P61769	Q95460	B2M	MR1	0.1266	0.9995	1	1	988	STRING,UNIPROT	STRING,UNIPROT	P	Amyloid,MHC I,Secreted	Cell membrane,Endoplasmic reticulum,Endosome,Golgi apparatus,Membrane,MHC I,Secreted	TRUE	none	present	exact	NA	NA	NA	NA	NA	NA	NA	NA	FALSE	FALSE	none	NA	B2M	MR1	B2M::MR1	B2M::MR1	NA	NA	NA	none	P61769	Q95460	P61769::Q95460	P61769::Q95460	NA	NA	none	none	3	0	1	0	0	4	2	Tier2	P80_good_structural
P0DPK2::Q9NR33	P0DPK2	Q9NR33	H3Y1	POLE4	0.9375	0.00897	0.999	0.04028	170	none	none	S	Chromosome,Nucleus	Nucleus	TRUE	none	none	none	NA	NA	NA	NA	NA	NA	NA	NA	FALSE	FALSE	none	NA	H3Y1	POLE4	H3Y1::POLE4	H3Y1::POLE4	NA	NA	NA	none	P0DPK2	Q9NR33	P0DPK2::Q9NR33	P0DPK2::Q9NR33	NA	NA	none	none	0	0	0	0	0	0	0	Tier1	P80_high_structural_and_coevol
P62318::P63162	P62318	P63162	SNRPD3	SNRPN	1	1	1.001	1	999	BIOGRID,STRING	BIOGRID,STRING	D,S,P	Cytoplasm,Nucleus,Spliceosome	Nucleus	TRUE	present	present	none	SNRPD3	SNRPN	0.972	2.8000000000000003	0.71	0.684	3	999	TRUE	TRUE	none	NA	SNRPD3	SNRPN	SNRPD3::SNRPN	SNRPD3::SNRPN	1745;1745	SMN complex;SMN complex	1	present	P62318	P63162	P62318::P63162	P62318::P63162	1745	SMN complex	present	present	0	0	1	1	1	3	3	Tier1	both_prediction_sources
Q8IZ16::Q9NTU4	Q8IZ16	Q9NTU4	SPACDR	CATSPERZ	0.9873	0.542	0.944	0.606	163	none	none	S	Cytoplasmic vesicle	Cell membrane,Cell projection,Cilium,Flagellum,Membrane	TRUE	none	none	none	NA	NA	NA	NA	NA	NA	NA	NA	FALSE	FALSE	none	NA	SPACDR	CATSPERZ	CATSPERZ::SPACDR	CATSPERZ::SPACDR	NA	NA	NA	none	Q8IZ16	Q9NTU4	Q8IZ16::Q9NTU4	Q8IZ16::Q9NTU4	NA	NA	none	none	0	0	0	0	0	0	0	Tier1	P80_high_structural_and_coevol
O00206::P19438	O00206	P19438	TLR4	TNFRSF1A	0.2563	0.3582	0.6514	0.873	949	STRING	STRING	P	Cell membrane,Cell projection,Endosome,Membrane	Cell membrane,Golgi apparatus,Membrane,Secreted	TRUE	none	present	none	NA	NA	NA	NA	NA	NA	NA	NA	FALSE	FALSE	none	NA	TLR4	TNFRSF1A	TLR4::TNFRSF1A	TLR4::TNFRSF1A	NA	NA	NA	none	O00206	P19438	O00206::P19438	O00206::P19438	NA	NA	none	none	0	0	1	0	0	1	1	Tie3	low_conf
P60763::Q99819	P60763	Q99819	RAC3	ARHGDIG	0.922	0.995	0.9995	0.9976	566	none	STRING	D,S,P	Cell membrane,Cell projection,Cytoplasm,Cytoskeleton,Membrane	Cytoplasm	TRUE	none	present	homolog	NA	NA	NA	NA	NA	NA	NA	NA	FALSE	FALSE	none	NA	RAC3	ARHGDIG	ARHGDIG::RAC3	ARHGDIG::RAC3	NA	NA	NA	none	P60763	Q99819	P60763::Q99819	P60763::Q99819	NA	NA	none	none	1	0	1	0	0	2	2	Tier1	P80_high_structural_and_coevol
P02786::Q9UP52	P02786	Q9UP52	TFRC	TFR2	0.338	0.997	0.9995	0.998	909	STRING	STRING	P	Cell membrane,Membrane,Secreted	Cell membrane,Cytoplasm,Membrane	TRUE	none	present	homolog	TFRC	TFR2	0.879	9	0.79	0.324	0	909	TRUE	TRUE	none	NA	TFRC	TFR2	TFR2::TFRC	TFR2::TFRC	NA	NA	NA	none	P02786	Q9UP52	P02786::Q9UP52	P02786::Q9UP52	NA	NA	none	none	1	0	1	0	0	2	2	Tier1	both_prediction_sources
Q15428::Q2TAY7	Q15428	Q2TAY7	SF3A2	SMU1	0.2915	0.00507	0.637	0.00755	988	STRING	STRING	P	Nucleus,Spliceosome	Cytoplasm,Nucleus	TRUE	none	present	none	NA	NA	NA	NA	NA	NA	NA	NA	FALSE	FALSE	none	NA	SF3A2	SMU1	SF3A2::SMU1	SF3A2::SMU1	8371;8371	Spliceosome, B complex;Spliceosome, B complex	1	present	Q15428	Q2TAY7	Q15428::Q2TAY7	Q15428::Q2TAY7	8371	Spliceosome, B complex	present	present	0	0	1	0	1	2	2	Tie3	low_conf
Q7RTU4::Q9BW11	Q7RTU4	Q9BW11	BHLHA9	MXD3	1	0.0776	0.9995	0.09344	0	none	none	D	Cytoplasm,Nucleus	Nucleus	TRUE	none	none	none	NA	NA	NA	NA	NA	NA	NA	NA	FALSE	FALSE	none	NA	BHLHA9	MXD3	BHLHA9::MXD3	BHLHA9::MXD3	NA	NA	NA	none	Q7RTU4	Q9BW11	Q7RTU4::Q9BW11	Q7RTU4::Q9BW11	NA	NA	none	none	0	0	0	0	0	0	0	Tier1	P80_high_structural_and_coevol
Q13263::Q86UQ0	Q13263	Q86UQ0	TRIM28	ZNF589	0.1489	0.7456	0.9805	0.7397	758	BIOGRID	STRING,BIOGRID	P	Nucleus	Nucleus	TRUE	present	present	homolog	NA	NA	NA	NA	NA	NA	NA	NA	FALSE	FALSE	none	NA	TRIM28	ZNF589	TRIM28::ZNF589	TRIM28::ZNF589	NA	NA	NA	none	Q13263	Q86UQ0	Q13263::Q86UQ0	Q13263::Q86UQ0	NA	NA	none	none	1	0	1	1	0	3	3	Tier2	P80_good_structural
P24522::P61457	P24522	P61457	GADD45A	PCBD1	0.998	0	0.8857	0	0	none	none	D	Nucleus	Cytoplasm,Nucleus	TRUE	none	none	none	NA	NA	NA	NA	NA	NA	NA	NA	FALSE	FALSE	none	NA	GADD45A	PCBD1	GADD45A::PCBD1	GADD45A::PCBD1	NA	NA	NA	none	P24522	P61457	P24522::P61457	P24522::P61457	NA	NA	none	none	0	0	0	0	0	0	0	Tier2	P80_good_structural
P11912::Q96HH6	P11912	Q96HH6	CD79A	TMEM19	0.4658	0.2827	0.651	0.298	0	UNIPROT	BIOGRID,UNIPROT	P	Cell membrane,Membrane	Membrane	TRUE	present	none	none	NA	NA	NA	NA	NA	NA	NA	NA	FALSE	FALSE	none	NA	CD79A	TMEM19	CD79A::TMEM19	CD79A::TMEM19	NA	NA	NA	none	P11912	Q96HH6	P11912::Q96HH6	P11912::Q96HH6	NA	NA	none	none	0	0	0	1	0	1	1	Tie3	low_conf
Q5QP82::Q9C0C7	Q5QP82	Q9C0C7	DCAF10	AMBRA1	0.1167	0.8975	0.7773	0.729	937	STRING	BIOGRID,STRING	P	none	Cell junction,Cytoplasm,Cytoplasmic vesicle,Cytoskeleton,Endoplasmic reticulum,Mitochondrion,Nucleus	TRUE	present	present	homolog	NA	NA	NA	NA	NA	NA	NA	NA	FALSE	FALSE	none	NA	DCAF10	AMBRA1	AMBRA1::DCAF10	AMBRA1::DCAF10	NA	NA	NA	none	Q5QP82	Q9C0C7	Q5QP82::Q9C0C7	Q5QP82::Q9C0C7	NA	NA	none	none	1	0	1	1	0	3	3	Tie3	low_conf
Q8IZJ1::Q8N4A0	Q8IZJ1	Q8N4A0	UNC5B	GALNT4	0.3877	0.8647	0.6597	0.529	0	none	none	D	Cell membrane,Membrane	Golgi apparatus,Membrane	TRUE	none	none	none	NA	NA	NA	NA	NA	NA	NA	NA	FALSE	FALSE	none	NA	UNC5B	GALNT4	GALNT4::UNC5B	GALNT4::UNC5B	NA	NA	NA	none	Q8IZJ1	Q8N4A0	Q8IZJ1::Q8N4A0	Q8IZJ1::Q8N4A0	NA	NA	none	none	0	0	0	0	0	0	0	Tie3	low_conf
Q9NQ50::Q9Y399	Q9NQ50	Q9Y399	MRPL40	MRPS2	0.435	0	0.882	0.0901	976	STRING	STRING	P	Mitochondrion	Mitochondrion	TRUE	none	present	none	NA	NA	NA	NA	NA	NA	NA	NA	FALSE	FALSE	none	NA	MRPL40	MRPS2	MRPL40::MRPS2	MRPL40::MRPS2	320;320	55S ribosome, mitochondrial;55S ribosome, mitochondrial	1	present	Q9NQ50	Q9Y399	Q9NQ50::Q9Y399	Q9NQ50::Q9Y399	320	55S ribosome, mitochondrial	present	present	0	0	1	0	1	2	2	Tier2	P80_good_structural
P15923::Q15784	P15923	Q15784	TCF3	NEUROD2	1	0.01701	1	1	485	none	STRING	D,S,P	Nucleus	Nucleus	TRUE	none	present	homolog	NA	NA	NA	NA	NA	NA	NA	NA	FALSE	FALSE	none	NA	TCF3	NEUROD2	NEUROD2::TCF3	NEUROD2::TCF3	NA	NA	NA	none	P15923	Q15784	P15923::Q15784	P15923::Q15784	NA	NA	none	none	1	0	1	0	0	2	2	Tier1	P80_high_structural_and_coevol
P18031::Q86UE4	P18031	Q86UE4	PTPN1	MTDH	0.1594	0.8613	0.5645	0.854	0	none	BIOGRID	P	Endoplasmic reticulum,Membrane	Cell junction,Cytoplasm,Endoplasmic reticulum,Membrane,Nucleus,Tight junction	TRUE	present	none	none	NA	NA	NA	NA	NA	NA	NA	NA	FALSE	FALSE	none	NA	PTPN1	MTDH	MTDH::PTPN1	MTDH::PTPN1	NA	NA	NA	none	P18031	Q86UE4	P18031::Q86UE4	P18031::Q86UE4	NA	NA	none	none	0	0	0	1	0	1	1	Tie3	low_conf
Q92797::Q969L4	Q92797	Q969L4	SYMPK	LSM10	0.309	0.006042	0.663	0.0751	946	STRING	STRING	P	Cell junction,Cell membrane,Cytoplasm,Cytoskeleton,Membrane,Nucleus,Tight junction	Nucleus	TRUE	none	present	none	NA	NA	NA	NA	NA	NA	NA	NA	FALSE	FALSE	none	NA	SYMPK	LSM10	LSM10::SYMPK	LSM10::SYMPK	NA	NA	NA	none	Q92797	Q969L4	Q92797::Q969L4	Q92797::Q969L4	NA	NA	none	none	0	0	1	0	0	1	1	Tie3	low_conf
O14818::Q9Y266	O14818	Q9Y266	PSMA7	NUDC	0.9937	0.01185	0.741	0.02646	482	none	none	D,S	Cytoplasm,Nucleus,Proteasome	Cytoplasm,Cytoskeleton,Microtubule,Nucleus	TRUE	none	none	none	NA	NA	NA	NA	NA	NA	NA	NA	FALSE	FALSE	none	NA	PSMA7	NUDC	NUDC::PSMA7	NUDC::PSMA7	NA	NA	NA	none	O14818	Q9Y266	O14818::Q9Y266	O14818::Q9Y266	NA	NA	none	none	0	0	0	0	0	0	0	Tier2	P80_good_coevol
O75379::Q9P1Q0	O75379	Q9P1Q0	VAMP4	VPS54	0.1549	0.5264	0.745	0.4673	884	STRING	STRING	P	Golgi apparatus,Membrane	Golgi apparatus,Membrane	TRUE	none	present	none	NA	NA	NA	NA	NA	NA	NA	NA	FALSE	FALSE	none	NA	VAMP4	VPS54	VAMP4::VPS54	VAMP4::VPS54	NA	NA	NA	none	O75379	Q9P1Q0	O75379::Q9P1Q0	O75379::Q9P1Q0	NA	NA	none	none	0	0	1	0	0	1	1	Tie3	low_conf
Q99814::Q9Y263	Q99814	Q9Y263	EPAS1	PLAA	0.3103	0.9004	0.833	0.866	0	none	none	D	Nucleus	Cytoplasm,Nucleus,Synapse	TRUE	none	none	none	NA	NA	NA	NA	NA	NA	NA	NA	FALSE	FALSE	none	NA	EPAS1	PLAA	EPAS1::PLAA	EPAS1::PLAA	NA	NA	NA	none	Q99814	Q9Y263	Q99814::Q9Y263	Q99814::Q9Y263	NA	NA	none	none	0	0	0	0	0	0	0	Tier2	P80_good_structural
Q14C86::Q8N752	Q14C86	Q8N752	GAPVD1	CSNK1A1L	0.1908	0.5947	0.9546	0.7417	172	BIOGRID	STRING,BIOGRID	P	Endosome,Membrane	Cytoplasm	TRUE	present	present	none	NA	NA	NA	NA	NA	NA	NA	NA	FALSE	FALSE	none	NA	GAPVD1	CSNK1A1L	CSNK1A1L::GAPVD1	CSNK1A1L::GAPVD1	NA	NA	NA	none	Q14C86	Q8N752	Q14C86::Q8N752	Q14C86::Q8N752	NA	NA	none	none	0	0	1	1	0	2	2	Tier2	P80_good_structural
O00203::P53677	O00203	P53677	AP3B1	AP3M2	0.9995	1	1	1	996	BIOGRID,STRING	BIOGRID,STRING	D,S,P	Cytoplasmic vesicle,Golgi apparatus,Membrane	Cytoplasmic vesicle,Golgi apparatus,Membrane	TRUE	present	present	homolog	AP3B1	AP3M2	0.991	1.5	0.94	0.9	3	996	TRUE	TRUE	none	NA	AP3B1	AP3M2	AP3B1::AP3M2	AP3B1::AP3M2	59;59	AP3 adaptor complex;AP3 adaptor complex	1	present	O00203	P53677	O00203::P53677	O00203::P53677	59	AP3 adaptor complex	present	present	1	0	1	1	1	4	4	Tier1	both_prediction_sources
P06307::Q00059	P06307	Q00059	CCK	TFAM	0.3958	0.7793	0.6963	0.779	193	none	none	S	Secreted	Mitochondrion,Mitochondrion nucleoid	TRUE	none	none	none	NA	NA	NA	NA	NA	NA	NA	NA	FALSE	FALSE	none	NA	CCK	TFAM	CCK::TFAM	CCK::TFAM	NA	NA	NA	none	P06307	Q00059	P06307::Q00059	P06307::Q00059	NA	NA	none	none	0	0	0	0	0	0	0	Tie3	low_conf
P28715::Q03468	P28715	Q03468	ERCC5	ERCC6	0.257	0.05588	0.7886	0.2537	999	BIOGRID,STRING	BIOGRID,STRING	P	Chromosome,Nucleus	Nucleus	TRUE	present	present	none	NA	NA	NA	NA	NA	NA	NA	NA	FALSE	FALSE	none	NA	ERCC5	ERCC6	ERCC5::ERCC6	ERCC5::ERCC6	NA	NA	NA	none	P28715	Q03468	P28715::Q03468	P28715::Q03468	NA	NA	none	none	0	0	1	1	0	2	2	Tie3	low_conf
P46781::P61353	P46781	P61353	RPS9	RPL27	0.9546	0	0.9937	0	999	BIOGRID,STRING	BIOGRID,STRING	S,P	Cytoplasm,Nucleus	Cytoplasm,Endoplasmic reticulum	TRUE	present	present	none	NA	NA	NA	NA	NA	NA	NA	NA	FALSE	FALSE	none	NA	RPS9	RPL27	RPL27::RPS9	RPL27::RPS9	306;3055;306;3055	Ribosome, cytoplasmic;Nop56p-associated pre-rRNA complex;Ribosome, cytoplasmic;Nop56p-associated pre-rRNA complex	2	present	P46781	P61353	P46781::P61353	P46781::P61353	306;3055	Ribosome, cytoplasmic;Nop56p-associated pre-rRNA complex	present	present	0	0	1	1	1	3	3	Tier1	P80_high_structural_and_coevol
P14136::Q14525	P14136	Q14525	GFAP	KRT33B	0.955	0.00991	0.9966	0.0354	0	UNIPROT	UNIPROT	P	Cytoplasm,Intermediate filament	Intermediate filament,Keratin	TRUE	none	none	homolog	GFAP	KRT33B	0.898	7.8	0.33	0.414	0	189	TRUE	TRUE	none	NA	GFAP	KRT33B	GFAP::KRT33B	GFAP::KRT33B	NA	NA	NA	none	P14136	Q14525	P14136::Q14525	P14136::Q14525	NA	NA	none	none	1	0	0	0	0	1	1	Tier1	both_prediction_sources
P18124::Q8N9T8	P18124	Q8N9T8	RPL7	KRI1	0.819	0	0.6553	0.00975	575	none	BIOGRID,STRING	P	Cytoplasm	none	TRUE	present	present	none	NA	NA	NA	NA	NA	NA	NA	NA	FALSE	FALSE	none	NA	RPL7	KRI1	KRI1::RPL7	KRI1::RPL7	NA	NA	NA	none	P18124	Q8N9T8	P18124::Q8N9T8	P18124::Q8N9T8	NA	NA	none	none	0	0	1	1	0	2	2	Tier2	P80_good_coevol
P11047::Q9HB63	P11047	Q9HB63	LAMC1	NTN4	0.2186	0.9854	0.9985	0.99	654	none	STRING	P	Basement membrane,Extracellular matrix,Secreted	Basement membrane,Extracellular matrix,Secreted	TRUE	none	present	homolog	NA	NA	NA	NA	NA	NA	NA	NA	FALSE	FALSE	none	NA	LAMC1	NTN4	LAMC1::NTN4	LAMC1::NTN4	NA	NA	NA	none	P11047	Q9HB63	P11047::Q9HB63	P11047::Q9HB63	NA	NA	none	none	1	0	1	0	0	2	2	Tier2	P80_good_structural
O95747::Q969Z4	O95747	Q969Z4	OXSR1	RELT	0.06354	0.859	0.3171	0.9795	954	none	BIOGRID,STRING	P	Cytoplasm	Cell membrane,Cytoplasm,Membrane	TRUE	present	present	none	NA	NA	NA	NA	NA	NA	NA	NA	FALSE	FALSE	none	NA	OXSR1	RELT	OXSR1::RELT	OXSR1::RELT	NA	NA	NA	none	O95747	Q969Z4	O95747::Q969Z4	O95747::Q969Z4	NA	NA	none	none	0	0	1	1	0	2	2	Tie3	low_conf
O94973::Q15811	O94973	Q15811	AP2A2	ITSN1	0.3074	0.04483	0.6235	0.4849	923	STRING	BIOGRID,STRING	P	Cell membrane,Coated pit,Membrane	Cell membrane,Cell projection,Coated pit,Cytoplasm,Cytoplasmic vesicle,Endosome,Membrane,Nucleus,Synapse,Synaptosome	TRUE	present	present	none	NA	NA	NA	NA	NA	NA	NA	NA	FALSE	FALSE	none	NA	AP2A2	ITSN1	AP2A2::ITSN1	AP2A2::ITSN1	NA	NA	NA	none	O94973	Q15811	O94973::Q15811	O94973::Q15811	NA	NA	none	none	0	0	1	1	0	2	2	Tie3	low_conf
P01889::P55899	P01889	P55899	HLA-B	FCGRT	0.266	0.9863	0.3726	0.9854	373	none	STRING	P	Cell membrane,Endoplasmic reticulum,Membrane,MHC I	Cell membrane,Endosome,Membrane	TRUE	none	present	homolog	NA	NA	NA	NA	NA	NA	NA	NA	FALSE	FALSE	none	NA	HLA-B	FCGRT	FCGRT::HLA-B	FCGRT::HLA-B	NA	NA	NA	none	P01889	P55899	P01889::P55899	P01889::P55899	NA	NA	none	none	1	0	1	0	0	2	2	Tie3	low_conf
Q96GC5::Q9Y676	Q96GC5	Q9Y676	MRPL48	MRPS18B	0.7617	0.01454	0.2374	0.618	933	STRING	STRING	P	Mitochondrion	Mitochondrion	TRUE	none	present	none	NA	NA	NA	NA	NA	NA	NA	NA	FALSE	FALSE	none	NA	MRPL48	MRPS18B	MRPL48::MRPS18B	MRPL48::MRPS18B	320;320	55S ribosome, mitochondrial;55S ribosome, mitochondrial	1	present	Q96GC5	Q9Y676	Q96GC5::Q9Y676	Q96GC5::Q9Y676	320	55S ribosome, mitochondrial	present	present	0	0	1	0	1	2	2	Tie3	low_conf
O95169::P03905	O95169	P03905	NDUFB8	MT-ND4	0.9985	0.9985	0.9834	0.9985	999	STRING	STRING	D,S,P	Membrane,Mitochondrion,Mitochondrion inner membrane	Membrane,Mitochondrion,Mitochondrion inner membrane	TRUE	none	present	exact	NA	NA	NA	NA	NA	NA	NA	NA	FALSE	FALSE	relaxed	CPX-577	NDUFB8	MT-ND4	MT-ND4::NDUFB8	MT-ND4::NDUFB8	2914;2914	Respiratory chain complex I (beta subunit), mitochondrial;Respiratory chain complex I (beta subunit), mitochondrial	1	present	O95169	P03905	O95169::P03905	O95169::P03905	2914	Respiratory chain complex I (beta subunit), mitochondrial	present	present	3	1	1	0	1	6	4	Tier1	P80_high_structural_and_coevol
O00762::Q16763	O00762	Q16763	UBE2C	UBE2S	0.192	0.5156	0.645	0.4075	985	STRING	BIOGRID,STRING	P	none	none	TRUE	present	present	homolog	NA	NA	NA	NA	NA	NA	NA	NA	FALSE	FALSE	none	NA	UBE2C	UBE2S	UBE2C::UBE2S	UBE2C::UBE2S	NA	NA	NA	none	O00762	Q16763	O00762::Q16763	O00762::Q16763	NA	NA	none	none	1	0	1	1	0	3	3	Tie3	low_conf
Q10587::Q8N1L9	Q10587	Q8N1L9	TEF	BATF2	0.9995	0.02852	0.997	0.02255	171	none	none	S	Nucleus	Nucleus	TRUE	none	none	none	NA	NA	NA	NA	NA	NA	NA	NA	FALSE	FALSE	none	NA	TEF	BATF2	BATF2::TEF	BATF2::TEF	NA	NA	NA	none	Q10587	Q8N1L9	Q10587::Q8N1L9	Q10587::Q8N1L9	NA	NA	none	none	0	0	0	0	0	0	0	Tier1	P80_high_structural_and_coevol
Q8IXX5::Q96S79	Q8IXX5	Q96S79	TMEM183A	RASL10B	0.8496	0.8906	0.3472	0.8774	0	none	none	D	Membrane	Cell membrane,Membrane	TRUE	none	none	none	NA	NA	NA	NA	NA	NA	NA	NA	FALSE	FALSE	none	NA	TMEM183A	RASL10B	RASL10B::TMEM183A	RASL10B::TMEM183A	NA	NA	NA	none	Q8IXX5	Q96S79	Q8IXX5::Q96S79	Q8IXX5::Q96S79	NA	NA	none	none	0	0	0	0	0	0	0	Tier2	P80_good_coevol
P11049::P21926	P11049	P21926	CD37	CD9	0.4248	0.9243	0.6323	0.745	746	none	STRING	P	Membrane	Cell membrane,Membrane,Secreted	TRUE	none	present	none	NA	NA	NA	NA	NA	NA	NA	NA	FALSE	FALSE	none	NA	CD37	CD9	CD37::CD9	CD37::CD9	NA	NA	NA	none	P11049	P21926	P11049::P21926	P11049::P21926	NA	NA	none	none	0	0	1	0	0	1	1	Tie3	low_conf
O76011::Q14533	O76011	Q14533	KRT34	KRT81	0.9956	0.9854	0.9966	0.9985	0	UNIPROT	BIOGRID,UNIPROT	P	Intermediate filament,Keratin	Intermediate filament,Keratin	TRUE	present	none	homolog	KRT34	KRT81	0.966	2.8000000000000003	0.35	0.729	1	479	TRUE	TRUE	none	NA	KRT34	KRT81	KRT34::KRT81	KRT34::KRT81	NA	NA	NA	none	O76011	Q14533	O76011::Q14533	O76011::Q14533	NA	NA	none	none	1	0	0	1	0	2	2	Tier1	both_prediction_sources
O14490::Q4FZB7	O14490	Q4FZB7	DLGAP1	KMT5B	0.3389	0.936	0.958	0.9297	192	none	none	S	Cell membrane,Membrane,Synapse	Chromosome,Nucleus	TRUE	none	none	none	NA	NA	NA	NA	NA	NA	NA	NA	FALSE	FALSE	none	NA	DLGAP1	KMT5B	DLGAP1::KMT5B	DLGAP1::KMT5B	NA	NA	NA	none	O14490	Q4FZB7	O14490::Q4FZB7	O14490::Q4FZB7	NA	NA	none	none	0	0	0	0	0	0	0	Tier2	P80_good_structural
Q13326::Q92629	Q13326	Q92629	SGCG	SGCD	0.4893	0.662	0.989	0.789	979	STRING	STRING	P	Cell membrane,Cytoplasm,Cytoskeleton,Membrane	Cell membrane,Cytoplasm,Cytoskeleton,Membrane	TRUE	none	present	none	NA	NA	NA	NA	NA	NA	NA	NA	FALSE	FALSE	relaxed	CPX-2424;CPX-2443;CPX-2454;CPX-2455	SGCG	SGCD	SGCD::SGCG	SGCD::SGCG	343;343	Sarcoglycan-sarcospan complex SG-SPN;Sarcoglycan-sarcospan complex SG-SPN	1	present	Q13326	Q92629	Q13326::Q92629	Q13326::Q92629	343	Sarcoglycan-sarcospan complex SG-SPN	present	present	0	1	1	0	1	3	3	Tier2	P80_good_structural
A6NDL7::P78411	A6NDL7	P78411	METTL21EP	IRX5	0.4285	0.9863	0.994	0.9927	0	none	none	U	none	Nucleus	TRUE	none	none	none	NA	NA	NA	NA	NA	NA	NA	NA	FALSE	FALSE	none	NA	METTL21EP	IRX5	IRX5::METTL21EP	IRX5::METTL21EP	NA	NA	NA	none	A6NDL7	P78411	A6NDL7::P78411	A6NDL7::P78411	NA	NA	none	none	0	0	0	0	0	0	0	Tier2	P80_good_structural
O94992::Q96MH2	O94992	Q96MH2	HEXIM1	HEXIM2	0.995	0.02907	0.998	0.899	995	BIOGRID,STRING,UNIPROT	BIOGRID,STRING,UNIPROT	P	Cytoplasm,Nucleus	Nucleus	TRUE	present	present	homolog	HEXIM1	HEXIM2	0.981	2.1	0.36	0.842	6	995	TRUE	TRUE	none	NA	HEXIM1	HEXIM2	HEXIM1::HEXIM2	HEXIM1::HEXIM2	NA	NA	NA	none	O94992	Q96MH2	O94992::Q96MH2	O94992::Q96MH2	NA	NA	none	none	1	0	1	1	0	3	3	Tier1	both_prediction_sources
Q86WT1::Q96LB3	Q86WT1	Q96LB3	IFT70A	IFT74	0.375	0.8154	0.9883	0.8916	998	BIOGRID,STRING	BIOGRID,STRING	S,P	Cell projection,Cilium	Cell projection,Cilium,Cytoplasmic vesicle,Flagellum	TRUE	present	present	homolog	IFT70A	IFT74	0.871	9.6	0.67	0.522	3	990	TRUE	TRUE	none	NA	IFT70A	IFT74	IFT70A::IFT74	IFT70A::IFT74	NA	NA	NA	none	Q86WT1	Q96LB3	Q86WT1::Q96LB3	Q86WT1::Q96LB3	NA	NA	none	none	1	0	1	1	0	3	3	Tier1	both_prediction_sources
Q16512::Q92730	Q16512	Q92730	PKN1	RND1	0.164	0.9854	0.635	0.984	408	none	STRING	P	Cell membrane,Cytoplasm,Endosome,Membrane,Nucleus	Cell membrane,Cytoplasm,Cytoskeleton,Membrane	TRUE	none	present	homolog	NA	NA	NA	NA	NA	NA	NA	NA	FALSE	FALSE	none	NA	PKN1	RND1	PKN1::RND1	PKN1::RND1	NA	NA	NA	none	Q16512	Q92730	Q16512::Q92730	Q16512::Q92730	NA	NA	none	none	1	0	1	0	0	2	2	Tie3	low_conf
O75143::Q8IYT8	O75143	Q8IYT8	ATG13	ULK2	0.9185	0.999	0.9946	0.9995	998	STRING	BIOGRID,STRING	S,P	Cytoplasm	Cytoplasmic vesicle,Membrane	TRUE	present	present	homolog	ATG13	ULK2	0.995	0.4	0.46	0.592	2	998	TRUE	TRUE	none	NA	ATG13	ULK2	ATG13::ULK2	ATG13::ULK2	6230;6230	ATG13-RB1CC1-ULK2 complex;ATG13-RB1CC1-ULK2 complex	1	present	O75143	Q8IYT8	O75143::Q8IYT8	O75143::Q8IYT8	6230	ATG13-RB1CC1-ULK2 complex	present	present	1	0	1	1	1	4	4	Tier1	both_prediction_sources
Q13163::Q13164	Q13163	Q13164	MAP2K5	MAPK7	0.174	0.9946	0.984	0.993	999	BIOGRID,STRING,UNIPROT	BIOGRID,STRING,UNIPROT	P	none	Cytoplasm,Nucleus	TRUE	present	present	exact	MAP2K5	MAPK7	0.996	0.4	0.69	1	9	999	TRUE	TRUE	none	NA	MAP2K5	MAPK7	MAP2K5::MAPK7	MAP2K5::MAPK7	NA	NA	NA	none	Q13163	Q13164	Q13163::Q13164	Q13163::Q13164	NA	NA	none	none	3	0	1	1	0	5	3	Tier1	both_prediction_sources
Q14152::Q92905	Q14152	Q92905	EIF3A	COPS5	0.2925	0.01569	0.656	0.0441	826	STRING	STRING	P	Cytoplasm	Cytoplasm,Cytoplasmic vesicle,Nucleus,Signalosome,Synapse	TRUE	none	present	none	NA	NA	NA	NA	NA	NA	NA	NA	FALSE	FALSE	none	NA	EIF3A	COPS5	COPS5::EIF3A	COPS5::EIF3A	NA	NA	NA	none	Q14152	Q92905	Q14152::Q92905	Q14152::Q92905	NA	NA	none	none	0	0	1	0	0	1	1	Tie3	low_conf
A8MV81::P00414	A8MV81	P00414	HIGD1C	MT-CO3	0.988	0.994	0.9946	0.9927	659	none	none	D,S	Membrane	Membrane,Mitochondrion,Mitochondrion inner membrane	TRUE	none	none	none	NA	NA	NA	NA	NA	NA	NA	NA	FALSE	FALSE	none	NA	HIGD1C	MT-CO3	HIGD1C::MT-CO3	HIGD1C::MT-CO3	NA	NA	NA	none	A8MV81	P00414	A8MV81::P00414	A8MV81::P00414	NA	NA	none	none	0	0	0	0	0	0	0	Tier1	P80_high_structural_and_coevol
O43914::Q14761	O43914	Q14761	TYROBP	PTPRCAP	0.522	0.8086	0.914	0.885	157	none	none	S	Cell membrane,Membrane	Membrane	TRUE	none	none	none	NA	NA	NA	NA	NA	NA	NA	NA	FALSE	FALSE	none	NA	TYROBP	PTPRCAP	PTPRCAP::TYROBP	PTPRCAP::TYROBP	NA	NA	NA	none	O43914	Q14761	O43914::Q14761	O43914::Q14761	NA	NA	none	none	0	0	0	0	0	0	0	Tier2	P80_good_structural
Q96H15::Q96LC7	Q96H15	Q96LC7	TIMD4	SIGLEC10	0.2524	0.9155	0.4204	0.9595	433	none	none	S	Cell membrane,Membrane,Secreted	Cell membrane,Membrane,Secreted	TRUE	none	none	none	NA	NA	NA	NA	NA	NA	NA	NA	FALSE	FALSE	none	NA	TIMD4	SIGLEC10	SIGLEC10::TIMD4	SIGLEC10::TIMD4	NA	NA	NA	none	Q96H15	Q96LC7	Q96H15::Q96LC7	Q96H15::Q96LC7	NA	NA	none	none	0	0	0	0	0	0	0	Tie3	low_conf
Q969J2::Q96N95	Q969J2	Q96N95	ZKSCAN4	ZNF396	0.3845	0.998	0.9956	0.9995	835	none	BIOGRID,STRING	P	Nucleus	Cytoplasm,Nucleus	TRUE	present	present	homolog	ZKSCAN4	ZNF396	0.984	2.1	0.37	0.57	3	835	TRUE	TRUE	none	NA	ZKSCAN4	ZNF396	ZKSCAN4::ZNF396	ZKSCAN4::ZNF396	NA	NA	NA	none	Q969J2	Q96N95	Q969J2::Q96N95	Q969J2::Q96N95	NA	NA	none	none	1	0	1	1	0	3	3	Tier1	both_prediction_sources
P01100::P15407	P01100	P15407	FOS	FOSL1	0.995	0.0635	0.997	0.2162	998	STRING	STRING	P	Cytoplasm,Endoplasmic reticulum,Nucleus	Nucleus	TRUE	none	present	homolog	NA	NA	NA	NA	NA	NA	NA	NA	FALSE	FALSE	none	NA	FOS	FOSL1	FOS::FOSL1	FOS::FOSL1	NA	NA	NA	none	P01100	P15407	P01100::P15407	P01100::P15407	NA	NA	none	none	1	0	1	0	0	2	2	Tier1	P80_high_structural_and_coevol
Q13751::Q13753	Q13751	Q13753	LAMB3	LAMC2	0.993	0.9956	0.9937	0.999	999	STRING	STRING	P	Basement membrane,Extracellular matrix,Secreted	Basement membrane,Extracellular matrix,Secreted	TRUE	none	present	homolog	NA	NA	NA	NA	NA	NA	NA	NA	FALSE	FALSE	strict	CPX-1774;CPX-3165	LAMB3	LAMC2	LAMB3::LAMC2	LAMB3::LAMC2	NA	NA	NA	none	Q13751	Q13753	Q13751::Q13753	Q13751::Q13753	NA	NA	none	none	1	3	1	0	0	5	3	Tier1	P80_high_structural_and_coevol
O15350::P21333	O15350	P21333	TP73	FLNA	0.1713	0.9287	0.87	0.8594	292	BIOGRID	STRING,BIOGRID	P	Cytoplasm,Nucleus	Cell projection,Cytoplasm,Cytoskeleton	TRUE	present	present	none	NA	NA	NA	NA	NA	NA	NA	NA	FALSE	FALSE	none	NA	TP73	FLNA	FLNA::TP73	FLNA::TP73	NA	NA	NA	none	O15350	P21333	O15350::P21333	O15350::P21333	NA	NA	none	none	0	0	1	1	0	2	2	Tier2	P80_good_structural
P11362::P32004	P11362	P32004	FGFR1	L1CAM	0.1763	0.6953	0.7397	0.7812	898	BIOGRID,STRING	BIOGRID,STRING	P	Cell membrane,Cytoplasm,Cytoplasmic vesicle,Membrane,Nucleus	Cell membrane,Cell projection,Membrane	TRUE	present	present	homolog	NA	NA	NA	NA	NA	NA	NA	NA	FALSE	FALSE	none	NA	FGFR1	L1CAM	FGFR1::L1CAM	FGFR1::L1CAM	NA	NA	NA	none	P11362	P32004	P11362::P32004	P11362::P32004	NA	NA	none	none	1	0	1	1	0	3	3	Tie3	low_conf
P04439::P51151	P04439	P51151	HLA-A	RAB9A	0.0479	0.4695	0.734	0.6113	904	STRING	STRING	P	Cell membrane,Endoplasmic reticulum,Membrane,MHC I	Cell membrane,Cytoplasmic vesicle,Endoplasmic reticulum,Endosome,Golgi apparatus,Membrane	TRUE	none	present	none	NA	NA	NA	NA	NA	NA	NA	NA	FALSE	FALSE	none	NA	HLA-A	RAB9A	HLA-A::RAB9A	HLA-A::RAB9A	NA	NA	NA	none	P04439	P51151	P04439::P51151	P04439::P51151	NA	NA	none	none	0	0	1	0	0	1	1	Tie3	low_conf
P15514::P21926	P15514	P21926	AREG	CD9	0.5425	0.176	0.6694	0.6807	531	none	STRING	P	Membrane	Cell membrane,Membrane,Secreted	TRUE	none	present	none	NA	NA	NA	NA	NA	NA	NA	NA	FALSE	FALSE	none	NA	AREG	CD9	AREG::CD9	AREG::CD9	NA	NA	NA	none	P15514	P21926	P15514::P21926	P15514::P21926	NA	NA	none	none	0	0	1	0	0	1	1	Tie3	low_conf
P17542::Q9Y5J3	P17542	Q9Y5J3	TAL1	HEY1	0.9995	0.1486	0.9995	0.1483	339	none	none	S	Nucleus	Nucleus	TRUE	none	none	none	NA	NA	NA	NA	NA	NA	NA	NA	FALSE	FALSE	none	NA	TAL1	HEY1	HEY1::TAL1	HEY1::TAL1	NA	NA	NA	none	P17542	Q9Y5J3	P17542::Q9Y5J3	P17542::Q9Y5J3	NA	NA	none	none	0	0	0	0	0	0	0	Tier1	P80_high_structural_and_coevol
Q9NTJ5::Q9Y320	Q9NTJ5	Q9Y320	SACM1L	TMX2	0.4336	0.0738	0.9585	0.2534	0	UNIPROT	BIOGRID,UNIPROT	P	Endoplasmic reticulum,Golgi apparatus,Membrane	Endoplasmic reticulum,Membrane,Mitochondrion	TRUE	present	none	none	NA	NA	NA	NA	NA	NA	NA	NA	FALSE	FALSE	none	NA	SACM1L	TMX2	SACM1L::TMX2	SACM1L::TMX2	NA	NA	NA	none	Q9NTJ5	Q9Y320	Q9NTJ5::Q9Y320	Q9NTJ5::Q9Y320	NA	NA	none	none	0	0	0	1	0	1	1	Tier2	P80_good_structural
P01566::Q9HBE5	P01566	Q9HBE5	IFNA10	IL21R	0.2578	0.956	0.645	0.7334	670	none	none	S	Secreted	Membrane	TRUE	none	none	none	NA	NA	NA	NA	NA	NA	NA	NA	FALSE	FALSE	none	NA	IFNA10	IL21R	IFNA10::IL21R	IFNA10::IL21R	NA	NA	NA	none	P01566	Q9HBE5	P01566::Q9HBE5	P01566::Q9HBE5	NA	NA	none	none	0	0	0	0	0	0	0	Tie3	low_conf
O94766::Q9P2W7	O94766	Q9P2W7	B3GAT3	B3GAT1	0.2593	0.9995	1	1	564	none	STRING	P	Golgi apparatus,Membrane	Endoplasmic reticulum,Golgi apparatus,Membrane,Secreted	TRUE	none	present	homolog	B3GAT3	B3GAT1	0.945	4.3	0.79	0.236	0	564	TRUE	TRUE	none	NA	B3GAT3	B3GAT1	B3GAT1::B3GAT3	B3GAT1::B3GAT3	NA	NA	NA	none	O94766	Q9P2W7	O94766::Q9P2W7	O94766::Q9P2W7	NA	NA	none	none	1	0	1	0	0	2	2	Tier1	both_prediction_sources
P06748::Q12788	P06748	Q12788	NPM1	TBL3	0.5396	0.1426	0.9155	0.796	359	BIOGRID	STRING,BIOGRID	P	Cytoplasm,Cytoskeleton,Nucleus	Nucleus	TRUE	present	present	none	NA	NA	NA	NA	NA	NA	NA	NA	FALSE	FALSE	none	NA	NPM1	TBL3	NPM1::TBL3	NPM1::TBL3	NA	NA	NA	none	P06748	Q12788	P06748::Q12788	P06748::Q12788	NA	NA	none	none	0	0	1	1	0	2	2	Tier2	P80_good_structural
Q8WVR3::Q96Q05	Q8WVR3	Q96Q05	TRAPPC14	TRAPPC9	0.1396	0.995	0.994	0.9966	788	STRING	STRING	P	Cytoplasm,Cytoskeleton	Cytoplasm,Endoplasmic reticulum,Golgi apparatus	TRUE	none	present	none	NA	NA	NA	NA	NA	NA	NA	NA	FALSE	FALSE	none	NA	TRAPPC14	TRAPPC9	TRAPPC14::TRAPPC9	TRAPPC14::TRAPPC9	8578;8578	RAB3IP-TRAPP II complex;RAB3IP-TRAPP II complex	1	present	Q8WVR3	Q96Q05	Q8WVR3::Q96Q05	Q8WVR3::Q96Q05	8578	RAB3IP-TRAPP II complex	present	present	0	0	1	0	1	2	2	Tier2	P80_good_structural
P35638::P49715	P35638	P49715	DDIT3	CEBPA	0.9995	0.1385	1	0.1465	0	BIOGRID,UNIPROT	BIOGRID,UNIPROT	P	Cytoplasm,Nucleus	Nucleus	TRUE	present	none	none	DDIT3	CEBPA	0.92	6.6000000000000005	0.42	0.744	4	943	TRUE	TRUE	strict	CPX-69	DDIT3	CEBPA	CEBPA::DDIT3	CEBPA::DDIT3	NA	NA	NA	none	P35638	P49715	P35638::P49715	P35638::P49715	NA	NA	none	none	0	3	0	1	0	4	2	Tier1	both_prediction_sources
P84095::Q5JTV8	P84095	Q5JTV8	RHOG	TOR1AIP1	0.08026	0.838	0.918	0.2678	0	none	BIOGRID	P	Cell membrane,Membrane	Membrane,Nucleus	TRUE	present	none	none	NA	NA	NA	NA	NA	NA	NA	NA	FALSE	FALSE	none	NA	RHOG	TOR1AIP1	RHOG::TOR1AIP1	RHOG::TOR1AIP1	NA	NA	NA	none	P84095	Q5JTV8	P84095::Q5JTV8	P84095::Q5JTV8	NA	NA	none	none	0	0	0	1	0	1	1	Tier2	P80_good_structural
Q5U5X0::Q96S96	Q5U5X0	Q96S96	LYRM7	PEBP4	0.02669	0.7837	0.8076	0.902	492	none	STRING	P	Mitochondrion	Secreted	TRUE	none	present	none	NA	NA	NA	NA	NA	NA	NA	NA	FALSE	FALSE	none	NA	LYRM7	PEBP4	LYRM7::PEBP4	LYRM7::PEBP4	NA	NA	NA	none	Q5U5X0	Q96S96	Q5U5X0::Q96S96	Q5U5X0::Q96S96	NA	NA	none	none	0	0	1	0	0	1	1	Tier2	P80_good_structural
A6NFY7::E9PQ53	A6NFY7	E9PQ53	SDHAF1	NDUFC2-KCTD14	0.832	0	0.65	0.01965	249	none	none	S	Mitochondrion	Membrane,Mitochondrion,Mitochondrion inner membrane	TRUE	none	none	none	NA	NA	NA	NA	NA	NA	NA	NA	FALSE	FALSE	none	NA	SDHAF1	NDUFC2-KCTD14	NDUFC2-KCTD14::SDHAF1	NDUFC2-KCTD14::SDHAF1	NA	NA	NA	none	A6NFY7	E9PQ53	A6NFY7::E9PQ53	A6NFY7::E9PQ53	NA	NA	none	none	0	0	0	0	0	0	0	Tier2	P80_good_coevol
O94921::Q13042	O94921	Q13042	CDK14	CDC16	0.1289	0.891	0.931	0.8765	487	none	STRING	P	Cell membrane,Cytoplasm,Membrane,Nucleus	Cytoplasm,Cytoskeleton	TRUE	none	present	none	NA	NA	NA	NA	NA	NA	NA	NA	FALSE	FALSE	none	NA	CDK14	CDC16	CDC16::CDK14	CDC16::CDK14	NA	NA	NA	none	O94921	Q13042	O94921::Q13042	O94921::Q13042	NA	NA	none	none	0	0	1	0	0	1	1	Tier2	P80_good_structural
P49755::Q9BVK6	P49755	Q9BVK6	TMED10	TMED9	0.995	0.8477	0.8965	0.994	999	BIOGRID,STRING	BIOGRID,STRING	P	Cell membrane,Cytoplasmic vesicle,Endoplasmic reticulum,Golgi apparatus,Membrane	Endoplasmic reticulum,Golgi apparatus,Membrane	TRUE	present	present	none	TMED10	TMED9	0.987	1.5	0.35	1	5	999	TRUE	TRUE	none	NA	TMED10	TMED9	TMED10::TMED9	TMED10::TMED9	NA	NA	NA	none	P49755	Q9BVK6	P49755::Q9BVK6	P49755::Q9BVK6	NA	NA	none	none	0	0	1	1	0	2	2	Tier1	both_prediction_sources
Q6TFL4::Q9P2G3	Q6TFL4	Q9P2G3	KLHL24	KLHL14	0.3801	0.9546	0.9375	0.9907	0	none	BIOGRID	P	Cell junction,Cell projection,Cytoplasm	Cytoplasm,Endoplasmic reticulum,Membrane	TRUE	present	none	homolog	NA	NA	NA	NA	NA	NA	NA	NA	FALSE	FALSE	none	NA	KLHL24	KLHL14	KLHL14::KLHL24	KLHL14::KLHL24	NA	NA	NA	none	Q6TFL4	Q9P2G3	Q6TFL4::Q9P2G3	Q6TFL4::Q9P2G3	NA	NA	none	none	1	0	0	1	0	2	2	Tier2	P80_good_structural
P05013::P17181	P05013	P17181	IFNA6	IFNAR1	0.08887	0.999	0.9985	0.9995	974	STRING	STRING	P	Secreted	Cell membrane,Endosome,Lysosome,Membrane	TRUE	none	present	homolog	NA	NA	NA	NA	NA	NA	NA	NA	FALSE	FALSE	relaxed	CPX-6000	IFNA6	IFNAR1	IFNA6::IFNAR1	IFNA6::IFNAR1	NA	NA	NA	none	P05013	P17181	P05013::P17181	P05013::P17181	NA	NA	none	none	1	1	1	0	0	3	3	Tier2	P80_good_structural
P20774::Q12860	P20774	Q12860	OGN	CNTN1	0.585	0.105	0.611	0.3147	444	none	STRING	P	Extracellular matrix,Secreted	Cell membrane,Membrane	TRUE	none	present	homolog	NA	NA	NA	NA	NA	NA	NA	NA	FALSE	FALSE	none	NA	OGN	CNTN1	CNTN1::OGN	CNTN1::OGN	NA	NA	NA	none	P20774	Q12860	P20774::Q12860	P20774::Q12860	NA	NA	none	none	1	0	1	0	0	2	2	Tie3	low_conf
Q8IX21::Q96SB8	Q8IX21	Q96SB8	SLF2	SMC6	0.3381	0.9697	0.9897	0.983	955	BIOGRID,STRING,UNIPROT	BIOGRID,STRING,UNIPROT	S,P	Nucleus	Chromosome,Nucleus,Telomere	TRUE	present	present	none	SLF2	SMC6	0.988	1.5	0.47	0.628	5	955	TRUE	TRUE	relaxed	CPX-5992;CPX-6086	SLF2	SMC6	SLF2::SMC6	SLF2::SMC6	NA	NA	NA	none	Q8IX21	Q96SB8	Q8IX21::Q96SB8	Q8IX21::Q96SB8	NA	NA	none	none	0	1	1	1	0	3	3	Tier1	both_prediction_sources
P49755::Q13445	P49755	Q13445	TMED10	TMED1	0.9946	0.707	0.951	0.9487	926	BIOGRID	STRING,BIOGRID	D,S,P	Cell membrane,Cytoplasmic vesicle,Endoplasmic reticulum,Golgi apparatus,Membrane	Cell membrane,Endoplasmic reticulum,Golgi apparatus,Membrane	TRUE	present	present	none	TMED10	TMED1	0.969	2.8000000000000003	0.54	0.887	4	926	TRUE	TRUE	none	NA	TMED10	TMED1	TMED1::TMED10	TMED1::TMED10	NA	NA	NA	none	P49755	Q13445	P49755::Q13445	P49755::Q13445	NA	NA	none	none	0	0	1	1	0	2	2	Tier1	both_prediction_sources
O14733::Q13233	O14733	Q13233	MAP2K7	MAP3K1	0.191	0.928	0.9883	0.916	981	BIOGRID	STRING,BIOGRID	P	Cytoplasm,Nucleus	none	TRUE	present	present	homolog	NA	NA	NA	NA	NA	NA	NA	NA	FALSE	FALSE	none	NA	MAP2K7	MAP3K1	MAP2K7::MAP3K1	MAP2K7::MAP3K1	NA	NA	NA	none	O14733	Q13233	O14733::Q13233	O14733::Q13233	NA	NA	none	none	1	0	1	1	0	3	3	Tier2	P80_good_structural
P63244::Q92615	P63244	Q92615	RACK1	LARP4B	0.11633	0.583	0.9663	0.102	879	BIOGRID,UNIPROT	STRING,BIOGRID,UNIPROT	P	Cell membrane,Cell projection,Cytoplasm,Membrane,Nucleus	Cytoplasm	TRUE	present	present	none	RACK1	LARP4B	0.863	10.2	0.87	0.596	8	879	TRUE	TRUE	none	NA	RACK1	LARP4B	LARP4B::RACK1	LARP4B::RACK1	NA	NA	NA	none	P63244	Q92615	P63244::Q92615	P63244::Q92615	NA	NA	none	none	0	0	1	1	0	2	2	Tier1	both_prediction_sources
P22736::Q8TBJ5	P22736	Q8TBJ5	NR4A1	FEZF2	0.2844	0.829	0.2017	0.4954	160	none	none	S	Cytoplasm,Mitochondrion,Nucleus	Nucleus	TRUE	none	none	none	NA	NA	NA	NA	NA	NA	NA	NA	FALSE	FALSE	none	NA	NR4A1	FEZF2	FEZF2::NR4A1	FEZF2::NR4A1	NA	NA	NA	none	P22736	Q8TBJ5	P22736::Q8TBJ5	P22736::Q8TBJ5	NA	NA	none	none	0	0	0	0	0	0	0	Tie3	low_conf
O00308::Q9Y2X8	O00308	Q9Y2X8	WWP2	UBE2D4	0.0839	0.9883	0.992	0.9956	295	none	BIOGRID	P	Nucleus	none	TRUE	present	none	homolog	WWP2	UBE2D4	0.88	9	0.89	0.246	1	503	TRUE	TRUE	none	NA	WWP2	UBE2D4	UBE2D4::WWP2	UBE2D4::WWP2	NA	NA	NA	none	O00308	Q9Y2X8	O00308::Q9Y2X8	O00308::Q9Y2X8	NA	NA	none	none	1	0	0	1	0	2	2	Tier1	both_prediction_sources
A0A0B4J1U4::A0JD37	A0A0B4J1U4	A0JD37	TRGV5	TRDV3	0.9985	0.989	0.9946	0.9946	0	none	none	D	Cell membrane,Membrane,T cell receptor	Cell membrane,Membrane,T cell receptor	TRUE	none	none	homolog	NA	NA	NA	NA	NA	NA	NA	NA	FALSE	FALSE	none	NA	TRGV5	TRDV3	TRDV3::TRGV5	TRDV3::TRGV5	NA	NA	NA	none	A0A0B4J1U4	A0JD37	A0A0B4J1U4::A0JD37	A0A0B4J1U4::A0JD37	NA	NA	none	none	1	0	0	0	0	1	1	Tier1	P80_high_structural_and_coevol
O00472::Q14241	O00472	Q14241	ELL2	ELOA	0.272	0.0146	0.7427	0.05673	914	STRING	STRING	P	Nucleus	Nucleus	TRUE	none	present	none	NA	NA	NA	NA	NA	NA	NA	NA	FALSE	FALSE	none	NA	ELL2	ELOA	ELL2::ELOA	ELL2::ELOA	NA	NA	NA	none	O00472	Q14241	O00472::Q14241	O00472::Q14241	NA	NA	none	none	0	0	1	0	0	1	1	Tie3	low_conf
Q13546::Q9HB75	Q13546	Q9HB75	RIPK1	PIDD1	0.2068	0.8037	0.729	0.419	927	BIOGRID,STRING	BIOGRID,STRING	P	Cell membrane,Cytoplasm,Membrane	Cytoplasm,Nucleus	TRUE	present	present	homolog	NA	NA	NA	NA	NA	NA	NA	NA	FALSE	FALSE	none	NA	RIPK1	PIDD1	PIDD1::RIPK1	PIDD1::RIPK1	8174;8174	IKBKG-PIDD1-RIPK1 complex;IKBKG-PIDD1-RIPK1 complex	1	present	Q13546	Q9HB75	Q13546::Q9HB75	Q13546::Q9HB75	8174	IKBKG-PIDD1-RIPK1 complex	present	present	1	0	1	1	1	4	4	Tie3	low_conf
O75717::Q96L50	O75717	Q96L50	WDHD1	LRR1	0.268	0.07855	0.8564	0.8574	935	STRING	STRING	P	Nucleus	Nucleus	TRUE	none	present	homolog	NA	NA	NA	NA	NA	NA	NA	NA	FALSE	FALSE	none	NA	WDHD1	LRR1	LRR1::WDHD1	LRR1::WDHD1	NA	NA	NA	none	O75717	Q96L50	O75717::Q96L50	O75717::Q96L50	NA	NA	none	none	1	0	1	0	0	2	2	Tier2	P80_good_structural
Q53FP2::Q7Z5B4	Q53FP2	Q7Z5B4	TMEM35A	RIC3	0.439	0.836	0.7163	0.859	571	none	none	S	Cytoplasmic vesicle,Endoplasmic reticulum,Membrane,Peroxisome	Endoplasmic reticulum,Golgi apparatus,Membrane	TRUE	none	none	none	NA	NA	NA	NA	NA	NA	NA	NA	FALSE	FALSE	none	NA	TMEM35A	RIC3	RIC3::TMEM35A	RIC3::TMEM35A	NA	NA	NA	none	Q53FP2	Q7Z5B4	Q53FP2::Q7Z5B4	Q53FP2::Q7Z5B4	NA	NA	none	none	0	0	0	0	0	0	0	Tie3	low_conf
Q13889::Q15545	Q13889	Q15545	GTF2H3	TAF7	0.7144	0.162	0.9287	0.1081	980	STRING	STRING	P	Nucleus	Nucleus	TRUE	none	present	none	NA	NA	NA	NA	NA	NA	NA	NA	FALSE	FALSE	none	NA	GTF2H3	TAF7	GTF2H3::TAF7	GTF2H3::TAF7	NA	NA	NA	none	Q13889	Q15545	Q13889::Q15545	Q13889::Q15545	NA	NA	none	none	0	0	1	0	0	1	1	Tier2	P80_good_structural
P06493::Q86V81	P06493	Q86V81	CDK1	ALYREF	0.543	0.616	0.42	0.5522	315	UNIPROT	BIOGRID,UNIPROT	P	Cytoplasm,Cytoskeleton,Mitochondrion,Nucleus	Cytoplasm,Nucleus,Spliceosome	TRUE	present	none	none	NA	NA	NA	NA	NA	NA	NA	NA	FALSE	FALSE	none	NA	CDK1	ALYREF	ALYREF::CDK1	ALYREF::CDK1	NA	NA	NA	none	P06493	Q86V81	P06493::Q86V81	P06493::Q86V81	NA	NA	none	none	0	0	0	1	0	1	1	Tie3	low_conf
O43921::Q5JZY3	O43921	Q5JZY3	EFNA2	EPHA10	0.3384	0.9644	0.9985	0.996	962	STRING	STRING	S,P	Cell membrane,Membrane	Cell membrane,Membrane,Secreted	TRUE	none	present	homolog	NA	NA	NA	NA	NA	NA	NA	NA	FALSE	FALSE	none	NA	EFNA2	EPHA10	EFNA2::EPHA10	EFNA2::EPHA10	NA	NA	NA	none	O43921	Q5JZY3	O43921::Q5JZY3	O43921::Q5JZY3	NA	NA	none	none	1	0	1	0	0	2	2	Tier2	P80_good_structural
Q08426::Q9UKT9	Q08426	Q9UKT9	EHHADH	IKZF3	0.1677	0.6714	0.747	0.7207	0	UNIPROT	UNIPROT	P	Peroxisome	Cytoplasm,Nucleus	TRUE	none	none	none	NA	NA	NA	NA	NA	NA	NA	NA	FALSE	FALSE	none	NA	EHHADH	IKZF3	EHHADH::IKZF3	EHHADH::IKZF3	NA	NA	NA	none	Q08426	Q9UKT9	Q08426::Q9UKT9	Q08426::Q9UKT9	NA	NA	none	none	0	0	0	0	0	0	0	Tie3	low_conf
Q15466::Q9P0R6	Q15466	Q9P0R6	NR0B2	GSKIP	0.607	0.874	0.9346	0.88	0	none	none	D	Cytoplasm,Nucleus	Cytoplasm,Nucleus	TRUE	none	none	none	NA	NA	NA	NA	NA	NA	NA	NA	FALSE	FALSE	none	NA	NR0B2	GSKIP	GSKIP::NR0B2	GSKIP::NR0B2	NA	NA	NA	none	Q15466	Q9P0R6	Q15466::Q9P0R6	Q15466::Q9P0R6	NA	NA	none	none	0	0	0	0	0	0	0	Tier2	P80_good_structural
P09104::P13929	P09104	P13929	ENO2	ENO3	0.4053	0.9995	0.9995	1	956	BIOGRID,STRING	BIOGRID,STRING	P	Cell membrane,Cytoplasm,Membrane	Cytoplasm	TRUE	present	present	homolog	ENO2	ENO3	0.999	0.4	0.97	0.848	4	956	TRUE	TRUE	none	NA	ENO2	ENO3	ENO2::ENO3	ENO2::ENO3	NA	NA	NA	none	P09104	P13929	P09104::P13929	P09104::P13929	NA	NA	none	none	1	0	1	1	0	3	3	Tier1	both_prediction_sources
P62166::Q86SS6	P62166	Q86SS6	NCS1	SYT9	0.2578	0.7964	0.89	0.8735	228	none	none	S	Cell membrane,Cytoplasm,Golgi apparatus,Membrane,Synapse	Cytoplasmic vesicle,Membrane,Synapse	TRUE	none	none	none	NA	NA	NA	NA	NA	NA	NA	NA	FALSE	FALSE	none	NA	NCS1	SYT9	NCS1::SYT9	NCS1::SYT9	NA	NA	NA	none	P62166	Q86SS6	P62166::Q86SS6	P62166::Q86SS6	NA	NA	none	none	0	0	0	0	0	0	0	Tier2	P80_good_structural
P41002::Q13501	P41002	Q13501	CCNF	SQSTM1	0.1532	0.833	0.535	0.9014	701	BIOGRID	STRING,BIOGRID	P	Cytoplasm,Cytoskeleton,Nucleus	Cytoplasm,Cytoplasmic vesicle,Endoplasmic reticulum,Endosome,Lysosome,Nucleus	TRUE	present	present	none	NA	NA	NA	NA	NA	NA	NA	NA	FALSE	FALSE	none	NA	CCNF	SQSTM1	CCNF::SQSTM1	CCNF::SQSTM1	NA	NA	NA	none	P41002	Q13501	P41002::Q13501	P41002::Q13501	NA	NA	none	none	0	0	1	1	0	2	2	Tie3	low_conf
P46781::P62847	P46781	P62847	RPS9	RPS24	0.4685	0.294	0	0.7266	0	BIOGRID	BIOGRID	P	Cytoplasm,Nucleus	Cytoplasm,Nucleus	TRUE	present	none	exact	NA	NA	NA	NA	NA	NA	NA	NA	FALSE	FALSE	relaxed	CPX-5223	RPS9	RPS24	RPS24::RPS9	RPS24::RPS9	305;306;338;3055;305;306;338;3055	40S ribosomal subunit, cytoplasmic;Ribosome, cytoplasmic;Nop56p-associated pre-rRNA complex;40S ribosomal subunit, cytoplasmic;Ribosome, cytoplasmic;Nop56p-associated pre-rRNA complex	4	present	P46781	P62847	P46781::P62847	P46781::P62847	305;306;338;3055	40S ribosomal subunit, cytoplasmic;Ribosome, cytoplasmic;Nop56p-associated pre-rRNA complex	present	present	3	1	0	1	1	6	4	Tie3	low_conf
Q15485::Q9BWP8	Q15485	Q9BWP8	FCN2	COLEC11	0.3428	0.1781	0.3706	0.683	874	STRING	STRING	P	Secreted	Secreted	TRUE	none	present	none	NA	NA	NA	NA	NA	NA	NA	NA	FALSE	FALSE	none	NA	FCN2	COLEC11	COLEC11::FCN2	COLEC11::FCN2	NA	NA	NA	none	Q15485	Q9BWP8	Q15485::Q9BWP8	Q15485::Q9BWP8	NA	NA	none	none	0	0	1	0	0	1	1	Tie3	low_conf
P62753::P83731	P62753	P83731	RPS6	RPL24	0.996	0.9805	0.996	0.99	999	BIOGRID,STRING	BIOGRID,STRING	D,S,P	Cytoplasm,Nucleus	Cytoplasm	TRUE	present	present	exact	RPS6	RPL24	0.987	1.5	0.7	1	2	999	TRUE	TRUE	none	NA	RPS6	RPL24	RPL24::RPS6	RPL24::RPS6	306;3055;306;3055	Ribosome, cytoplasmic;Nop56p-associated pre-rRNA complex;Ribosome, cytoplasmic;Nop56p-associated pre-rRNA complex	2	present	P62753	P83731	P62753::P83731	P62753::P83731	306;3055	Ribosome, cytoplasmic;Nop56p-associated pre-rRNA complex	present	present	3	0	1	1	1	6	4	Tier1	both_prediction_sources
O43711::Q9Y3C1	O43711	Q9Y3C1	TLX3	NOP16	0.7944	0.01405	0.8916	0.0123	0	none	BIOGRID	P	Nucleus	Nucleus	TRUE	present	none	none	NA	NA	NA	NA	NA	NA	NA	NA	FALSE	FALSE	none	NA	TLX3	NOP16	NOP16::TLX3	NOP16::TLX3	NA	NA	NA	none	O43711	Q9Y3C1	O43711::Q9Y3C1	O43711::Q9Y3C1	NA	NA	none	none	0	0	0	1	0	1	1	Tier2	P80_good_structural
O95402::Q8IZX4	O95402	Q8IZX4	MED26	TAF1L	0.1747	0.969	0.981	0.983	899	STRING	STRING	P	Nucleus	Nucleus	TRUE	none	present	none	NA	NA	NA	NA	NA	NA	NA	NA	FALSE	FALSE	none	NA	MED26	TAF1L	MED26::TAF1L	MED26::TAF1L	NA	NA	NA	none	O95402	Q8IZX4	O95402::Q8IZX4	O95402::Q8IZX4	NA	NA	none	none	0	0	1	0	0	1	1	Tier2	P80_good_structural
O76011::P78385	O76011	P78385	KRT34	KRT83	0.996	0.972	0.9956	0.9985	0	UNIPROT	BIOGRID,UNIPROT	P	Intermediate filament,Keratin	Intermediate filament,Keratin	TRUE	present	none	homolog	KRT34	KRT83	0.957	3.5999999999999996	0.35	0.769	1	479	TRUE	TRUE	none	NA	KRT34	KRT83	KRT34::KRT83	KRT34::KRT83	NA	NA	NA	none	O76011	P78385	O76011::P78385	O76011::P78385	NA	NA	none	none	1	0	0	1	0	2	2	Tier1	both_prediction_sources
A0A0G2JMH6::Q9NQX5	A0A0G2JMH6	Q9NQX5	HLA-DRA	NPDC1	0.999	0.4797	0.8896	0.7847	0	none	none	D	Endosome,Lysosome,Membrane,MHC II	Membrane	TRUE	none	none	none	NA	NA	NA	NA	NA	NA	NA	NA	FALSE	FALSE	none	NA	HLA-DRA	NPDC1	HLA-DRA::NPDC1	HLA-DRA::NPDC1	NA	NA	NA	none	A0A0G2JMH6	Q9NQX5	A0A0G2JMH6::Q9NQX5	A0A0G2JMH6::Q9NQX5	NA	NA	none	none	0	0	0	0	0	0	0	Tier2	P80_good_structural
P27695::Q53S33	P27695	Q53S33	APEX1	BOLA3	0.8516	0.1628	0.7803	0.4946	160	none	none	S	Cytoplasm,Endoplasmic reticulum,Mitochondrion,Nucleus	Mitochondrion	TRUE	none	none	none	NA	NA	NA	NA	NA	NA	NA	NA	FALSE	FALSE	none	NA	APEX1	BOLA3	APEX1::BOLA3	APEX1::BOLA3	NA	NA	NA	none	P27695	Q53S33	P27695::Q53S33	P27695::Q53S33	NA	NA	none	none	0	0	0	0	0	0	0	Tier2	P80_good_coevol
C9JE40::O15116	C9JE40	O15116	PATL2	LSM1	0.973	0.9873	0.9375	0.9976	999	STRING	STRING	D,S,P	Cytoplasm,Nucleus	Cytoplasm	TRUE	none	present	none	NA	NA	NA	NA	NA	NA	NA	NA	FALSE	FALSE	none	NA	PATL2	LSM1	LSM1::PATL2	LSM1::PATL2	NA	NA	NA	none	C9JE40	O15116	C9JE40::O15116	C9JE40::O15116	NA	NA	none	none	0	0	1	0	0	1	1	Tier1	P80_high_structural_and_coevol
Q13368::Q9BUI4	Q13368	Q9BUI4	MPP3	POLR3C	0.3276	0.906	0.796	0.9023	237	none	none	S	Cell junction,Cell membrane,Membrane	DNA-directed RNA polymerase,Nucleus	TRUE	none	none	none	NA	NA	NA	NA	NA	NA	NA	NA	FALSE	FALSE	none	NA	MPP3	POLR3C	MPP3::POLR3C	MPP3::POLR3C	NA	NA	NA	none	Q13368	Q9BUI4	Q13368::Q9BUI4	Q13368::Q9BUI4	NA	NA	none	none	0	0	0	0	0	0	0	Tie3	low_conf
P62837::Q96EQ8	P62837	Q96EQ8	UBE2D2	RNF125	5.23e-4	0.986	0.998	0.986	787	none	BIOGRID,STRING	P	none	Golgi apparatus,Membrane	TRUE	present	present	exact	NA	NA	NA	NA	NA	NA	NA	NA	FALSE	FALSE	none	NA	UBE2D2	RNF125	RNF125::UBE2D2	RNF125::UBE2D2	NA	NA	NA	none	P62837	Q96EQ8	P62837::Q96EQ8	P62837::Q96EQ8	NA	NA	none	none	3	0	1	1	0	5	3	Tier2	P80_good_structural
Q96LB3::Q9Y547	Q96LB3	Q9Y547	IFT74	IFT25	0.9727	0.882	0.984	0.974	998	BIOGRID,STRING	BIOGRID,STRING	S,P	Cell projection,Cilium,Cytoplasmic vesicle,Flagellum	Cell projection,Cilium	TRUE	present	present	none	NA	NA	NA	NA	NA	NA	NA	NA	FALSE	FALSE	relaxed	CPX-5022	IFT74	IFT25	IFT25::IFT74	IFT25::IFT74	6173;6173	Intraflagellar transport complex B core complex;Intraflagellar transport complex B core complex	1	present	Q96LB3	Q9Y547	Q96LB3::Q9Y547	Q96LB3::Q9Y547	6173	Intraflagellar transport complex B core complex	present	present	0	1	1	1	1	4	4	Tier1	P80_high_structural_and_coevol
Q16637::Q96DB2	Q16637	Q96DB2	SMN1	HDAC11	0.634	0.1007	0.753	0.2747	273	BIOGRID	STRING,BIOGRID	P	Cell projection,Cytoplasm,Nucleus	Nucleus	TRUE	present	present	none	NA	NA	NA	NA	NA	NA	NA	NA	FALSE	FALSE	none	NA	SMN1	HDAC11	HDAC11::SMN1	HDAC11::SMN1	9763;9763	HDAC11-SMN1 complex;HDAC11-SMN1 complex	1	present	Q16637	Q96DB2	Q16637::Q96DB2	Q16637::Q96DB2	9763	HDAC11-SMN1 complex	present	present	0	0	1	1	1	3	3	Tie3	low_conf
Q5VU69::Q9Y5B8	Q5VU69	Q9Y5B8	CFAP141	NME7	0.06445	0.997	0.996	0.9985	881	BIOGRID,STRING,UNIPROT	BIOGRID,STRING,UNIPROT	P	Cell projection,Cytoplasm,Cytoskeleton	Cell projection,Cilium,Cytoplasm,Cytoskeleton,Flagellum,Nucleus	TRUE	present	present	exact	NA	NA	NA	NA	NA	NA	NA	NA	FALSE	FALSE	none	NA	CFAP141	NME7	CFAP141::NME7	CFAP141::NME7	NA	NA	NA	none	Q5VU69	Q9Y5B8	Q5VU69::Q9Y5B8	Q5VU69::Q9Y5B8	NA	NA	none	none	3	0	1	1	0	5	3	Tier2	P80_good_structural
P12074::P14854	P12074	P14854	COX6A1	COX6B1	0.993	0.9937	0.9146	0.994	999	BIOGRID,STRING	BIOGRID,STRING	D,S,P	Membrane,Mitochondrion,Mitochondrion inner membrane	Membrane,Mitochondrion,Mitochondrion inner membrane	TRUE	present	present	exact	NA	NA	NA	NA	NA	NA	NA	NA	FALSE	FALSE	relaxed	CPX-6123	COX6A1	COX6B1	COX6A1::COX6B1	COX6A1::COX6B1	7305;7305	Cytochrome c oxidase including assembly factors (COX, PET100, PET117, MR-1S);Cytochrome c oxidase including assembly factors (COX, PET100, PET117, MR-1S)	1	present	P12074	P14854	P12074::P14854	P12074::P14854	7305	Cytochrome c oxidase including assembly factors (COX, PET100, PET117, MR-1S)	present	present	3	1	1	1	1	7	5	Tier1	P80_high_structural_and_coevol
Q99496::Q9BSM1	Q99496	Q9BSM1	RNF2	PCGF1	0.999	0.999	1	0.9995	999	BIOGRID,STRING,UNIPROT	BIOGRID,STRING,UNIPROT	P	Chromosome,Cytoplasm,Nucleus	Nucleus	TRUE	present	present	homolog	RNF2	PCGF1	1	0.4	0.64	0.906	24	999	TRUE	TRUE	relaxed	CPX-2272;CPX-2627	RNF2	PCGF1	PCGF1::RNF2	PCGF1::RNF2	1178;8122;8375;8376;8377;8378;1178;8122;8375;8376;8377;8378	BCOR complex;PCGF1-RING1B complex;PRC1.1a complex;PRC1.1b complex;PRC1.1c complex;PRC1.1d complex;BCOR complex;PCGF1-RING1B complex;PRC1.1a complex;PRC1.1b complex;PRC1.1c complex;PRC1.1d complex	6	present	Q99496	Q9BSM1	Q99496::Q9BSM1	Q99496::Q9BSM1	1178;8122;8375;8376;8377;8378	BCOR complex;PCGF1-RING1B complex;PRC1.1a complex;PRC1.1b complex;PRC1.1c complex;PRC1.1d complex	present	present	1	1	1	1	1	5	5	Tier1	both_prediction_sources
P40818::Q96RU2	P40818	Q96RU2	USP8	USP28	0.488	0.579	0.7505	0.717	844	none	BIOGRID,STRING	P	Cell membrane,Cytoplasm,Endosome,Membrane,Nucleus	Nucleus	TRUE	present	present	homolog	NA	NA	NA	NA	NA	NA	NA	NA	FALSE	FALSE	none	NA	USP8	USP28	USP28::USP8	USP28::USP8	NA	NA	NA	none	P40818	Q96RU2	P40818::Q96RU2	P40818::Q96RU2	NA	NA	none	none	1	0	1	1	0	3	3	Tie3	low_conf
O95757::P0DMV9	O95757	P0DMV9	HSPA4L	HSPA1B	0.2551	0.9644	0.992	0.9897	746	none	STRING	P	Cytoplasm,Nucleus	Cytoplasm,Cytoskeleton	TRUE	none	present	homolog	NA	NA	NA	NA	NA	NA	NA	NA	FALSE	FALSE	none	NA	HSPA4L	HSPA1B	HSPA1B::HSPA4L	HSPA1B::HSPA4L	NA	NA	NA	none	O95757	P0DMV9	O95757::P0DMV9	O95757::P0DMV9	NA	NA	none	none	1	0	1	0	0	2	2	Tier2	P80_good_structural
Q8IUZ0::Q8N5T2	Q8IUZ0	Q8N5T2	LRRC49	TBC1D19	0.4368	0.9995	0.9946	0.9995	803	none	BIOGRID,STRING	U,S,P	Cytoplasm,Cytoskeleton,Microtubule	none	TRUE	present	present	none	LRRC49	TBC1D19	0.984	2.1	0.89	0.64	2	803	TRUE	TRUE	none	NA	LRRC49	TBC1D19	LRRC49::TBC1D19	LRRC49::TBC1D19	NA	NA	NA	none	Q8IUZ0	Q8N5T2	Q8IUZ0::Q8N5T2	Q8IUZ0::Q8N5T2	NA	NA	none	none	0	0	1	1	0	2	2	Tier1	both_prediction_sources
O95393::P12643	O95393	P12643	BMP10	BMP2	0.1398	0.9414	0.999	0.9956	471	none	STRING	P	Secreted	Secreted	TRUE	none	present	homolog	NA	NA	NA	NA	NA	NA	NA	NA	FALSE	FALSE	none	NA	BMP10	BMP2	BMP10::BMP2	BMP10::BMP2	NA	NA	NA	none	O95393	P12643	O95393::P12643	O95393::P12643	NA	NA	none	none	1	0	1	0	0	2	2	Tier2	P80_good_structural
Q13509::Q9BQE3	Q13509	Q9BQE3	TUBB3	TUBA1C	0.736	0.9995	0.992	0.9995	879	BIOGRID,STRING	BIOGRID,STRING	P	Cell projection,Cytoplasm,Cytoskeleton,Microtubule	Cytoplasm,Cytoskeleton,Microtubule	TRUE	present	present	homolog	TUBB3	TUBA1C	1	0.4	0.89	0.486	4	940	TRUE	TRUE	none	NA	TUBB3	TUBA1C	TUBA1C::TUBB3	TUBA1C::TUBB3	NA	NA	NA	none	Q13509	Q9BQE3	Q13509::Q9BQE3	Q13509::Q9BQE3	NA	NA	none	none	1	0	1	1	0	3	3	Tier1	both_prediction_sources
O43424::P42262	O43424	P42262	GRID2	GRIA2	0.6895	0.9385	0.984	0.955	858	STRING	BIOGRID,STRING	P	Cell membrane,Membrane,Postsynaptic cell membrane,Synapse	Cell membrane,Endoplasmic reticulum,Membrane,Postsynaptic cell membrane,Synapse	TRUE	present	present	homolog	GRID2	GRIA2	0.966	2.8000000000000003	0.54	0.668	1	858	TRUE	TRUE	none	NA	GRID2	GRIA2	GRIA2::GRID2	GRIA2::GRID2	NA	NA	NA	none	O43424	P42262	O43424::P42262	O43424::P42262	NA	NA	none	none	1	0	1	1	0	3	3	Tier1	both_prediction_sources
P63208::Q13616	P63208	Q13616	SKP1	CUL1	0.1285	0.9644	0.995	0.9775	999	BIOGRID,STRING,UNIPROT	BIOGRID,STRING,UNIPROT	P	none	none	TRUE	present	present	exact	SKP1	CUL1	0.987	1.5	0.82	1	72	999	TRUE	TRUE	relaxed	CPX-7747;CPX-7761;CPX-7762;CPX-7763;CPX-7784;CPX-7785;CPX-7786;CPX-7821;CPX-7822;CPX-7846;CPX-7847;CPX-7881;CPX-7882;CPX-7904;CPX-7905;CPX-7906;CPX-7921;CPX-7922;CPX-7923;CPX-7924;CPX-7925;CPX-7926;CPX-7927;CPX-7928;CPX-7929;CPX-7930;CPX-7962;CPX-7963;CPX-7965;CPX-7966;CPX-7967;CPX-7968;CPX-7971;CPX-7972;CPX-7973;CPX-7975;CPX-7976;CPX-7977;CPX-7979;CPX-7981;CPX-7982;CPX-7983;CPX-8002;CPX-8003;CPX-8005;CPX-8006;CPX-8108;CPX-2239;CPX-2241;CPX-2319;CPX-2343;CPX-2365;CPX-2438;CPX-2489;CPX-2492;CPX-2512;CPX-2516;CPX-2538;CPX-2553;CPX-2554;CPX-2658;CPX-2683;CPX-2748;CPX-2773;CPX-2832;CPX-2873;CPX-3291;CPX-3292;CPX-3295	SKP1	CUL1	CUL1::SKP1	CUL1::SKP1	226;227;390;729;781;1051;1052;1215;1260;2188;2189;2191;2192;2715;2724;2725;2772;2773;2880;2881;3015;3036;4072;5196;5233;6900;6901;6902;6903;6904;226;227;390;729;781;1051;1052;1215;1260;2188;2189;2191;2192;2715;2724;2725;2772;2773;2880;2881;3015;3036;4072;5196;5233;6900;6901;6902;6903;6904	Ubiquitin E3 ligase (SKP1A, SKP2, CUL1);Ubiquitin E3 ligase (SKP1A, BTRC, CUL1);Ubiquitin E3 ligase (SKP1A, FBXW2, CUL1);Ubiquitin E3 ligase (FBXO31, SKP1A, CUL1, RBX1);URI complex (Unconventional prefoldin RPB5 Interactor);Ubiquitin E3 ligase (SKP1A, SKP2, CUL1, RBX1);Ubiquitin E3 ligase (FBXW11, SKP1A, CUL1, RBX1);Ubiquitin E3 ligase (FBXW7, CUL1, SKP1A, RBX1);Neddylin ligase (FBXO11, SKP1, CUL1, RBX1);Ubiquitin E3 ligase (CDC34, NEDD8, BTRC, CUL1, SKP1A, RBX1);Ubiquitin E3 ligase (SMAD3, BTRC, CUL1, SKP1A, RBX1);Ubiquitin E3 ligase (FBXO18, SKP1A, CUL1, RBX1);Ubiquitin E3 ligase (NIPA, SKP1A, CUL1, RBX1);Ubiquitin E3 ligase (CUL1/2/3, CSN1/8, RBX1, SKP1/2);Ubiquitin E3 ligase (NFKBIA, BTRC, CUL1, SKP1A);Ubiquitin E3 ligase (NFKBIA, FBXW11, CUL1, SKP1A);Ubiquitin E3 ligase (CRY1, SKP1A, CUL1, FBXL3);Ubiquitin E3 ligase (CRY2, SKP1A, CUL1, FBXL3);Ubiquitin E3 ligase (FBXW11, SKP1, CUL1);Ubiquitin E3 ligase (BTRC, CUL1, RBX1, SKP1);p27-cyclinE-Cdk2 - Ubiquitin E3 ligase (SKP1A, SKP2, CUL1, CKS1B, RBX1) complex;Ubiquitin E3 ligase (SKP1A, SKP2, CUL1, CKS1B, RBX1);Ubiquitin E3 ligase (CUL1, RBX1, SKP1);TNF-alpha/NF-kappa B signaling complex (CHUK, BTRC, NFKB2, PPP6C, REL, CUL1, IKBKE, SAPS2, SAPS1, ANKRD28, RELA, SKP1);TNFalpha-NFkappa B signaling complex 5;Ubiquitin E3 ligase (CUL1, FBXO10, SKP1);Ubiquitin E3 ligase (CUL1, FBXO6, RBX1, SKP1);Ubiquitin E3 ligase (CUL1, FBXO17, RBX1, SKP1);Ubiquitin E3 ligase (CUL1, FBXO27, RBX1, SKP1);Ubiquitin E3 ligase (CUL1, FBXO44, RBX1, SKP1);Ubiquitin E3 ligase (SKP1A, SKP2, CUL1);Ubiquitin E3 ligase (SKP1A, BTRC, CUL1);Ubiquitin E3 ligase (SKP1A, FBXW2, CUL1);Ubiquitin E3 ligase (FBXO31, SKP1A, CUL1, RBX1);URI complex (Unconventional prefoldin RPB5 Interactor);Ubiquitin E3 ligase (SKP1A, SKP2, CUL1, RBX1);Ubiquitin E3 ligase (FBXW11, SKP1A, CUL1, RBX1);Ubiquitin E3 ligase (FBXW7, CUL1, SKP1A, RBX1);Neddylin ligase (FBXO11, SKP1, CUL1, RBX1);Ubiquitin E3 ligase (CDC34, NEDD8, BTRC, CUL1, SKP1A, RBX1);Ubiquitin E3 ligase (SMAD3, BTRC, CUL1, SKP1A, RBX1);Ubiquitin E3 ligase (FBXO18, SKP1A, CUL1, RBX1);Ubiquitin E3 ligase (NIPA, SKP1A, CUL1, RBX1);Ubiquitin E3 ligase (CUL1/2/3, CSN1/8, RBX1, SKP1/2);Ubiquitin E3 ligase (NFKBIA, BTRC, CUL1, SKP1A);Ubiquitin E3 ligase (NFKBIA, FBXW11, CUL1, SKP1A);Ubiquitin E3 ligase (CRY1, SKP1A, CUL1, FBXL3);Ubiquitin E3 ligase (CRY2, SKP1A, CUL1, FBXL3);Ubiquitin E3 ligase (FBXW11, SKP1, CUL1);Ubiquitin E3 ligase (BTRC, CUL1, RBX1, SKP1);p27-cyclinE-Cdk2 - Ubiquitin E3 ligase (SKP1A, SKP2, CUL1, CKS1B, RBX1) complex;Ubiquitin E3 ligase (SKP1A, SKP2, CUL1, CKS1B, RBX1);Ubiquitin E3 ligase (CUL1, RBX1, SKP1);TNF-alpha/NF-kappa B signaling complex (CHUK, BTRC, NFKB2, PPP6C, REL, CUL1, IKBKE, SAPS2, SAPS1, ANKRD28, RELA, SKP1);TNFalpha-NFkappa B signaling complex 5;Ubiquitin E3 ligase (CUL1, FBXO10, SKP1);Ubiquitin E3 ligase (CUL1, FBXO6, RBX1, SKP1);Ubiquitin E3 ligase (CUL1, FBXO17, RBX1, SKP1);Ubiquitin E3 ligase (CUL1, FBXO27, RBX1, SKP1);Ubiquitin E3 ligase (CUL1, FBXO44, RBX1, SKP1)	30	present	P63208	Q13616	P63208::Q13616	P63208::Q13616	226;227;390;729;781;1051;1052;1215;1260;2188;2189;2191;2192;2715;2724;2725;2772;2773;2880;2881;3015;3036;4072;5196;5233;6900;6901;6902;6903;6904	Ubiquitin E3 ligase (SKP1A, SKP2, CUL1);Ubiquitin E3 ligase (SKP1A, BTRC, CUL1);Ubiquitin E3 ligase (SKP1A, FBXW2, CUL1);Ubiquitin E3 ligase (FBXO31, SKP1A, CUL1, RBX1);URI complex (Unconventional prefoldin RPB5 Interactor);Ubiquitin E3 ligase (SKP1A, SKP2, CUL1, RBX1);Ubiquitin E3 ligase (FBXW11, SKP1A, CUL1, RBX1);Ubiquitin E3 ligase (FBXW7, CUL1, SKP1A, RBX1);Neddylin ligase (FBXO11, SKP1, CUL1, RBX1);Ubiquitin E3 ligase (CDC34, NEDD8, BTRC, CUL1, SKP1A, RBX1);Ubiquitin E3 ligase (SMAD3, BTRC, CUL1, SKP1A, RBX1);Ubiquitin E3 ligase (FBXO18, SKP1A, CUL1, RBX1);Ubiquitin E3 ligase (NIPA, SKP1A, CUL1, RBX1);Ubiquitin E3 ligase (CUL1/2/3, CSN1/8, RBX1, SKP1/2);Ubiquitin E3 ligase (NFKBIA, BTRC, CUL1, SKP1A);Ubiquitin E3 ligase (NFKBIA, FBXW11, CUL1, SKP1A);Ubiquitin E3 ligase (CRY1, SKP1A, CUL1, FBXL3);Ubiquitin E3 ligase (CRY2, SKP1A, CUL1, FBXL3);Ubiquitin E3 ligase (FBXW11, SKP1, CUL1);Ubiquitin E3 ligase (BTRC, CUL1, RBX1, SKP1);p27-cyclinE-Cdk2 - Ubiquitin E3 ligase (SKP1A, SKP2, CUL1, CKS1B, RBX1) complex;Ubiquitin E3 ligase (SKP1A, SKP2, CUL1, CKS1B, RBX1);Ubiquitin E3 ligase (CUL1, RBX1, SKP1);TNF-alpha/NF-kappa B signaling complex (CHUK, BTRC, NFKB2, PPP6C, REL, CUL1, IKBKE, SAPS2, SAPS1, ANKRD28, RELA, SKP1);TNFalpha-NFkappa B signaling complex 5;Ubiquitin E3 ligase (CUL1, FBXO10, SKP1);Ubiquitin E3 ligase (CUL1, FBXO6, RBX1, SKP1);Ubiquitin E3 ligase (CUL1, FBXO17, RBX1, SKP1);Ubiquitin E3 ligase (CUL1, FBXO27, RBX1, SKP1);Ubiquitin E3 ligase (CUL1, FBXO44, RBX1, SKP1)	present	present	3	1	1	1	1	7	5	Tier1	both_prediction_sources
O43583::Q15118	O43583	Q15118	DENR	PDK1	0.7954	0.0619	0.603	0.1412	317	none	BIOGRID,STRING	P	none	Mitochondrion	TRUE	present	present	none	NA	NA	NA	NA	NA	NA	NA	NA	FALSE	FALSE	none	NA	DENR	PDK1	DENR::PDK1	DENR::PDK1	NA	NA	NA	none	O43583	Q15118	O43583::Q15118	O43583::Q15118	NA	NA	none	none	0	0	1	1	0	2	2	Tie3	low_conf
Q15366::Q9NP59	Q15366	Q9NP59	PCBP2	SLC40A1	0.2852	0.02083	0.72	0.4995	867	STRING	STRING	P	Cytoplasm,Nucleus	Cell membrane,Membrane	TRUE	none	present	none	NA	NA	NA	NA	NA	NA	NA	NA	FALSE	FALSE	none	NA	PCBP2	SLC40A1	PCBP2::SLC40A1	PCBP2::SLC40A1	NA	NA	NA	none	Q15366	Q9NP59	Q15366::Q9NP59	Q15366::Q9NP59	NA	NA	none	none	0	0	1	0	0	1	1	Tie3	low_conf
O00299::P23434	O00299	P23434	CLIC1	GCSH	0.68	0.1716	0.7495	0.4438	167	none	BIOGRID,STRING	P	Cell membrane,Cytoplasm,Endoplasmic reticulum,Membrane,Nucleus	Mitochondrion	TRUE	present	present	none	NA	NA	NA	NA	NA	NA	NA	NA	FALSE	FALSE	none	NA	CLIC1	GCSH	CLIC1::GCSH	CLIC1::GCSH	NA	NA	NA	none	O00299	P23434	O00299::P23434	O00299::P23434	NA	NA	none	none	0	0	1	1	0	2	2	Tie3	low_conf
P10145::P25024	P10145	P25024	CXCL8	CXCR1	0.929	0.3599	0.899	0.4712	999	STRING	STRING	S,P	Secreted	Cell membrane,Membrane	TRUE	none	present	exact	NA	NA	NA	NA	NA	NA	NA	NA	FALSE	FALSE	strict	CPX-9601	CXCL8	CXCR1	CXCL8::CXCR1	CXCL8::CXCR1	NA	NA	NA	none	P10145	P25024	P10145::P25024	P10145::P25024	NA	NA	none	none	3	3	1	0	0	7	3	Tier2	P80_good_structural
Q5VTT2::Q8N7U6	Q5VTT2	Q8N7U6	CFAP95	EFHB	0.2429	0.8423	0.5903	0.7754	844	STRING	STRING	P	Cell membrane,Cell projection,Cytoplasm,Cytoskeleton,Membrane	Cell projection,Cytoplasm,Cytoskeleton	TRUE	none	present	none	NA	NA	NA	NA	NA	NA	NA	NA	FALSE	FALSE	none	NA	CFAP95	EFHB	CFAP95::EFHB	CFAP95::EFHB	NA	NA	NA	none	Q5VTT2	Q8N7U6	Q5VTT2::Q8N7U6	Q5VTT2::Q8N7U6	NA	NA	none	none	0	0	1	0	0	1	1	Tie3	low_conf
O60333::Q9H0B6	O60333	Q9H0B6	KIF1B	KLC2	0.5596	0.05786	0.8604	0.1254	752	none	BIOGRID,STRING	P	Cell projection,Cytoplasm,Cytoplasmic vesicle,Cytoskeleton,Microtubule,Mitochondrion,Synapse	Cytoplasm,Cytoskeleton,Lysosome,Membrane,Microtubule	TRUE	present	present	none	NA	NA	NA	NA	NA	NA	NA	NA	FALSE	FALSE	none	NA	KIF1B	KLC2	KIF1B::KLC2	KIF1B::KLC2	NA	NA	NA	none	O60333	Q9H0B6	O60333::Q9H0B6	O60333::Q9H0B6	NA	NA	none	none	0	0	1	1	0	2	2	Tier2	P80_good_structural
Q9BUL5::Q9H8V3	Q9BUL5	Q9H8V3	PHF23	ECT2	0.33	0.9497	0.8755	0.9863	0	none	none	D	Cytoplasm,Nucleus	Cell junction,Cytoplasm,Cytoskeleton,Nucleus,Tight junction	TRUE	none	none	none	NA	NA	NA	NA	NA	NA	NA	NA	FALSE	FALSE	none	NA	PHF23	ECT2	ECT2::PHF23	ECT2::PHF23	NA	NA	NA	none	Q9BUL5	Q9H8V3	Q9BUL5::Q9H8V3	Q9BUL5::Q9H8V3	NA	NA	none	none	0	0	0	0	0	0	0	Tier2	P80_good_structural
Q96B45::Q96FH0	Q96B45	Q96FH0	BORCS7	BORCS8	0.3083	0.4321	0.875	0.583	998	STRING	BIOGRID,STRING	P	Lysosome,Membrane	Lysosome,Membrane	TRUE	present	present	none	NA	NA	NA	NA	NA	NA	NA	NA	FALSE	FALSE	relaxed	CPX-5029	BORCS7	BORCS8	BORCS7::BORCS8	BORCS7::BORCS8	7545;7545	BORC complex;BORC complex	1	present	Q96B45	Q96FH0	Q96B45::Q96FH0	Q96B45::Q96FH0	7545	BORC complex	present	present	0	1	1	1	1	4	4	Tier2	P80_good_structural
A0A0G2JPF8::Q86SE5	A0A0G2JPF8	Q86SE5	HNRNPCL4	RALYL	0.9917	0.9414	0.912	0.9834	439	none	STRING	P	none	none	TRUE	none	present	homolog	NA	NA	NA	NA	NA	NA	NA	NA	FALSE	FALSE	none	NA	HNRNPCL4	RALYL	HNRNPCL4::RALYL	HNRNPCL4::RALYL	NA	NA	NA	none	A0A0G2JPF8	Q86SE5	A0A0G2JPF8::Q86SE5	A0A0G2JPF8::Q86SE5	NA	NA	none	none	1	0	1	0	0	2	2	Tier1	P80_high_structural_and_coevol
Q92613::Q9HAF1	Q92613	Q9HAF1	JADE3	MEAF6	0.9883	0.2445	0.974	0.9673	959	BIOGRID,STRING	BIOGRID,STRING	S,P	none	Centromere,Chromosome,Kinetochore,Nucleus	TRUE	present	present	none	JADE3	MEAF6	0.969	2.8000000000000003	0.53	0.834	3	959	TRUE	TRUE	relaxed	CPX-720;CPX-723	JADE3	MEAF6	JADE3::MEAF6	JADE3::MEAF6	2848;7255;2848;7255	ING4 complex (ING4, JADE3, KAT7, MEAF6);ING5 complex (ING5, JADE3, KAT7, MEAF6);ING4 complex (ING4, JADE3, KAT7, MEAF6);ING5 complex (ING5, JADE3, KAT7, MEAF6)	2	present	Q92613	Q9HAF1	Q92613::Q9HAF1	Q92613::Q9HAF1	2848;7255	ING4 complex (ING4, JADE3, KAT7, MEAF6);ING5 complex (ING5, JADE3, KAT7, MEAF6)	present	present	0	1	1	1	1	4	4	Tier1	both_prediction_sources
Q14690::Q8TDN6	Q14690	Q8TDN6	PDCD11	BRIX1	0.5015	0.981	0.9844	0.99	971	none	BIOGRID,STRING	D,S,P	Nucleus	Nucleus	TRUE	present	present	none	NA	NA	NA	NA	NA	NA	NA	NA	FALSE	FALSE	none	NA	PDCD11	BRIX1	BRIX1::PDCD11	BRIX1::PDCD11	NA	NA	NA	none	Q14690	Q8TDN6	Q14690::Q8TDN6	Q14690::Q8TDN6	NA	NA	none	none	0	0	1	1	0	2	2	Tier2	P80_good_structural
O00327::O60341	O00327	O60341	BMAL1	KDM1A	0.3315	0.03958	0.755	0.0488	892	STRING	BIOGRID,STRING	P	Cytoplasm,Nucleus	Nucleus	TRUE	present	present	none	NA	NA	NA	NA	NA	NA	NA	NA	FALSE	FALSE	none	NA	BMAL1	KDM1A	BMAL1::KDM1A	BMAL1::KDM1A	NA	NA	NA	none	O00327	O60341	O00327::O60341	O00327::O60341	NA	NA	none	none	0	0	1	1	0	2	2	Tie3	low_conf
Q9Y6H6::Q9Y6J6	Q9Y6H6	Q9Y6J6	KCNE3	KCNE2	0.672	0.4917	0.863	0.4695	965	none	STRING	P	Cell membrane,Cell projection,Cytoplasm,Membrane	Cell membrane,Membrane	TRUE	none	present	none	NA	NA	NA	NA	NA	NA	NA	NA	FALSE	FALSE	none	NA	KCNE3	KCNE2	KCNE2::KCNE3	KCNE2::KCNE3	NA	NA	NA	none	Q9Y6H6	Q9Y6J6	Q9Y6H6::Q9Y6J6	Q9Y6H6::Q9Y6J6	NA	NA	none	none	0	0	1	0	0	1	1	Tier2	P80_good_structural
P26373::Q9NZL4	P26373	Q9NZL4	RPL13	HSPBP1	0.676	0.00405	0.6113	0.01336	840	none	STRING	P	Cytoplasm	none	TRUE	none	present	none	NA	NA	NA	NA	NA	NA	NA	NA	FALSE	FALSE	none	NA	RPL13	HSPBP1	HSPBP1::RPL13	HSPBP1::RPL13	NA	NA	NA	none	P26373	Q9NZL4	P26373::Q9NZL4	P26373::Q9NZL4	NA	NA	none	none	0	0	1	0	0	1	1	Tie3	low_conf
P42771::Q9NWB6	P42771	Q9NWB6	CDKN2A	ARGLU1	0.4924	0	0.658	0.01959	259	none	STRING	P	Cytoplasm,Nucleus	Nucleus	TRUE	none	present	none	NA	NA	NA	NA	NA	NA	NA	NA	FALSE	FALSE	none	NA	CDKN2A	ARGLU1	ARGLU1::CDKN2A	ARGLU1::CDKN2A	NA	NA	NA	none	P42771	Q9NWB6	P42771::Q9NWB6	P42771::Q9NWB6	NA	NA	none	none	0	0	1	0	0	1	1	Tie3	low_conf
Q9BS16::Q9NSP4	Q9BS16	Q9NSP4	CENPK	CENPM	0.849	0.9907	0.9937	0.994	999	BIOGRID,STRING	BIOGRID,STRING	D,S,P	Centromere,Chromosome,Kinetochore,Nucleus	Centromere,Chromosome,Cytoplasm,Kinetochore,Nucleus	TRUE	present	present	exact	CENPK	CENPM	0.943	4.9	0.81	0.596	4	999	TRUE	TRUE	relaxed	CPX-5646	CENPK	CENPM	CENPK::CENPM	CENPK::CENPM	929;1179;7394;929;1179;7394	CEN complex;CENP-A NAC-CAD complex;CENP-H-I complex;CEN complex;CENP-A NAC-CAD complex;CENP-H-I complex	3	present	Q9BS16	Q9NSP4	Q9BS16::Q9NSP4	Q9BS16::Q9NSP4	929;1179;7394	CEN complex;CENP-A NAC-CAD complex;CENP-H-I complex	present	present	3	1	1	1	1	7	5	Tier1	both_prediction_sources
Q15181::Q9P2G1	Q15181	Q9P2G1	PPA1	ANKIB1	0.9966	0.1422	0.7812	0.1398	0	none	none	U	Cytoplasm	none	TRUE	none	none	none	NA	NA	NA	NA	NA	NA	NA	NA	FALSE	FALSE	none	NA	PPA1	ANKIB1	ANKIB1::PPA1	ANKIB1::PPA1	NA	NA	NA	none	Q15181	Q9P2G1	Q15181::Q9P2G1	Q15181::Q9P2G1	NA	NA	none	none	0	0	0	0	0	0	0	Tier2	P80_good_coevol
B2RUZ4::P30273	B2RUZ4	P30273	SMIM1	FCER1G	0.382	0.9175	0.943	0.926	0	none	BIOGRID	P	Cell membrane,Membrane	Cell membrane,Membrane	TRUE	present	none	none	NA	NA	NA	NA	NA	NA	NA	NA	FALSE	FALSE	none	NA	SMIM1	FCER1G	FCER1G::SMIM1	FCER1G::SMIM1	NA	NA	NA	none	B2RUZ4	P30273	B2RUZ4::P30273	B2RUZ4::P30273	NA	NA	none	none	0	0	0	1	0	1	1	Tier2	P80_good_structural
P29320::Q9NS61	P29320	Q9NS61	EPHA3	KCNIP2	0.6733	0.4478	0.762	0.8853	465	none	STRING	P	Cell membrane,Membrane,Secreted	Cell membrane,Membrane	TRUE	none	present	none	NA	NA	NA	NA	NA	NA	NA	NA	FALSE	FALSE	none	NA	EPHA3	KCNIP2	EPHA3::KCNIP2	EPHA3::KCNIP2	NA	NA	NA	none	P29320	Q9NS61	P29320::Q9NS61	P29320::Q9NS61	NA	NA	none	none	0	0	1	0	0	1	1	Tie3	low_conf
P61964::Q12962	P61964	Q12962	WDR5	TAF10	0.629	0.05588	0.7666	0.0662	758	STRING	BIOGRID,STRING	P	Nucleus	Nucleus	TRUE	present	present	homolog	NA	NA	NA	NA	NA	NA	NA	NA	FALSE	FALSE	none	NA	WDR5	TAF10	TAF10::WDR5	TAF10::WDR5	NA	NA	NA	none	P61964	Q12962	P61964::Q12962	P61964::Q12962	NA	NA	none	none	1	0	1	1	0	3	3	Tie3	low_conf
Q04941::Q9NW97	Q04941	Q9NW97	PLP2	TMEM51	8.59e-4	0.677	0.7476	0.904	0	UNIPROT	BIOGRID,UNIPROT	P	Membrane	Membrane	TRUE	present	none	none	NA	NA	NA	NA	NA	NA	NA	NA	FALSE	FALSE	none	NA	PLP2	TMEM51	PLP2::TMEM51	PLP2::TMEM51	NA	NA	NA	none	Q04941	Q9NW97	Q04941::Q9NW97	Q04941::Q9NW97	NA	NA	none	none	0	0	0	1	0	1	1	Tie3	low_conf
O00161::P62330	O00161	P62330	SNAP23	ARF6	0.4136	0.0938	0.839	0.2257	411	BIOGRID	BIOGRID	P	Cell membrane,Membrane,Synapse,Synaptosome	Cell membrane,Cell projection,Cytoplasm,Endosome,Golgi apparatus,Membrane	TRUE	present	none	none	NA	NA	NA	NA	NA	NA	NA	NA	FALSE	FALSE	none	NA	SNAP23	ARF6	ARF6::SNAP23	ARF6::SNAP23	NA	NA	NA	none	O00161	P62330	O00161::P62330	O00161::P62330	NA	NA	none	none	0	0	0	1	0	1	1	Tier2	P80_good_structural
P08069::P52735	P08069	P52735	IGF1R	VAV2	0.394	0.9053	0.7925	0.862	452	none	STRING	S,P	Cell membrane,Membrane	none	TRUE	none	present	homolog	NA	NA	NA	NA	NA	NA	NA	NA	FALSE	FALSE	none	NA	IGF1R	VAV2	IGF1R::VAV2	IGF1R::VAV2	NA	NA	NA	none	P08069	P52735	P08069::P52735	P08069::P52735	NA	NA	none	none	1	0	1	0	0	2	2	Tie3	low_conf
Q14444::Q9BYF1	Q14444	Q9BYF1	CAPRIN1	ACE2	0.1737	0.8647	0.7627	0.864	0	none	BIOGRID	P	Cell projection,Cytoplasm	Cell membrane,Cell projection,Cytoplasm,Membrane,Secreted	TRUE	present	none	none	NA	NA	NA	NA	NA	NA	NA	NA	FALSE	FALSE	none	NA	CAPRIN1	ACE2	ACE2::CAPRIN1	ACE2::CAPRIN1	NA	NA	NA	none	Q14444	Q9BYF1	Q14444::Q9BYF1	Q14444::Q9BYF1	NA	NA	none	none	0	0	0	1	0	1	1	Tie3	low_conf
Q8TD86::Q9NR82	Q8TD86	Q9NR82	CALML6	KCNQ5	0.857	0.01199	0.8076	0.03305	612	none	STRING	S,P	Cytoplasm,Nucleus	Cell membrane,Membrane	TRUE	none	present	homolog	NA	NA	NA	NA	NA	NA	NA	NA	FALSE	FALSE	none	NA	CALML6	KCNQ5	CALML6::KCNQ5	CALML6::KCNQ5	NA	NA	NA	none	Q8TD86	Q9NR82	Q8TD86::Q9NR82	Q8TD86::Q9NR82	NA	NA	none	none	1	0	1	0	0	2	2	Tier2	P80_good_structural
Q7Z3Y8::Q7Z794	Q7Z3Y8	Q7Z794	KRT27	KRT77	0.644	0.01064	0.998	0.0331	247	UNIPROT	BIOGRID,UNIPROT	P	Cytoplasm,Intermediate filament,Keratin	Intermediate filament,Keratin	TRUE	present	none	homolog	KRT27	KRT77	0.994	1.5	0.37	0.664	1	247	TRUE	TRUE	none	NA	KRT27	KRT77	KRT27::KRT77	KRT27::KRT77	NA	NA	NA	none	Q7Z3Y8	Q7Z794	Q7Z3Y8::Q7Z794	Q7Z3Y8::Q7Z794	NA	NA	none	none	1	0	0	1	0	2	2	Tier1	both_prediction_sources
Q6GPH4::Q96CU9	Q6GPH4	Q96CU9	XAF1	FOXRED1	0.4636	0.965	0.4458	0.9775	0	none	none	D	Cytoplasm,Mitochondrion,Nucleus	Membrane,Mitochondrion,Mitochondrion inner membrane	TRUE	none	none	none	NA	NA	NA	NA	NA	NA	NA	NA	FALSE	FALSE	none	NA	XAF1	FOXRED1	FOXRED1::XAF1	FOXRED1::XAF1	NA	NA	NA	none	Q6GPH4	Q96CU9	Q6GPH4::Q96CU9	Q6GPH4::Q96CU9	NA	NA	none	none	0	0	0	0	0	0	0	Tie3	low_conf
Q2HXU8::Q99795	Q2HXU8	Q99795	CLEC12B	GPA33	0.3027	0.907	0.9165	0.9683	0	none	none	D	Cell membrane,Membrane	Membrane	TRUE	none	none	none	NA	NA	NA	NA	NA	NA	NA	NA	FALSE	FALSE	none	NA	CLEC12B	GPA33	CLEC12B::GPA33	CLEC12B::GPA33	NA	NA	NA	none	Q2HXU8	Q99795	Q2HXU8::Q99795	Q2HXU8::Q99795	NA	NA	none	none	0	0	0	0	0	0	0	Tier2	P80_good_structural
Q01534::Q86VY4	Q01534	Q86VY4	TSPY1	TSPYL5	0.9565	0.9277	0.999	0.9937	0	BIOGRID	BIOGRID	P	Cytoplasm,Nucleus	none	TRUE	present	none	homolog	TSPY1	TSPYL5	0.966	2.8000000000000003	0.63	0.691	4	401	TRUE	TRUE	none	NA	TSPY1	TSPYL5	TSPY1::TSPYL5	TSPY1::TSPYL5	7421;7421	TSPY1-TSPYL5-USP7 complex;TSPY1-TSPYL5-USP7 complex	1	present	Q01534	Q86VY4	Q01534::Q86VY4	Q01534::Q86VY4	7421	TSPY1-TSPYL5-USP7 complex	present	present	1	0	0	1	1	3	3	Tier1	both_prediction_sources
Q8IWY8::Q9NWS9	Q8IWY8	Q9NWS9	ZSCAN29	ZNF446	0.09534	0.998	0.9995	1	0	UNIPROT	BIOGRID,UNIPROT	P	Nucleus	Nucleus	TRUE	present	none	homolog	ZSCAN29	ZNF446	0.939	4.9	0.37	0.308	1	0	TRUE	TRUE	none	NA	ZSCAN29	ZNF446	ZNF446::ZSCAN29	ZNF446::ZSCAN29	NA	NA	NA	none	Q8IWY8	Q9NWS9	Q8IWY8::Q9NWS9	Q8IWY8::Q9NWS9	NA	NA	none	none	1	0	0	1	0	2	2	Tier1	both_prediction_sources
P13646::Q9C075	P13646	Q9C075	KRT13	KRT23	0.966	0.0253	0.994	0.08276	459	none	STRING	P	Intermediate filament,Keratin	Intermediate filament,Keratin	TRUE	none	present	homolog	NA	NA	NA	NA	NA	NA	NA	NA	FALSE	FALSE	none	NA	KRT13	KRT23	KRT13::KRT23	KRT13::KRT23	NA	NA	NA	none	P13646	Q9C075	P13646::Q9C075	P13646::Q9C075	NA	NA	none	none	1	0	1	0	0	2	2	Tier1	P80_high_structural_and_coevol
Q06547::Q92731	Q06547	Q92731	GABPB1	ESR2	0.111	0.926	0.8706	0.929	0	none	BIOGRID	P	Nucleus	Nucleus	TRUE	present	none	none	NA	NA	NA	NA	NA	NA	NA	NA	FALSE	FALSE	none	NA	GABPB1	ESR2	ESR2::GABPB1	ESR2::GABPB1	NA	NA	NA	none	Q06547	Q92731	Q06547::Q92731	Q06547::Q92731	NA	NA	none	none	0	0	0	1	0	1	1	Tier2	P80_good_structural
P02724::Q6P9G4	P02724	Q6P9G4	GYPA	TMEM154	0.5547	0.7075	0.9463	0.8066	0	UNIPROT	BIOGRID,UNIPROT	P	Cell membrane,Membrane	Membrane	TRUE	present	none	none	NA	NA	NA	NA	NA	NA	NA	NA	FALSE	FALSE	none	NA	GYPA	TMEM154	GYPA::TMEM154	GYPA::TMEM154	NA	NA	NA	none	P02724	Q6P9G4	P02724::Q6P9G4	P02724::Q6P9G4	NA	NA	none	none	0	0	0	1	0	1	1	Tier2	P80_good_structural
O60524::P30050	O60524	P30050	NEMF	RPL12	0.284	0.00537	0.7065	0.00851	890	STRING	STRING	P	Cytoplasm,Nucleus	Cytoplasm	TRUE	none	present	none	NA	NA	NA	NA	NA	NA	NA	NA	FALSE	FALSE	none	NA	NEMF	RPL12	NEMF::RPL12	NEMF::RPL12	NA	NA	NA	none	O60524	P30050	O60524::P30050	O60524::P30050	NA	NA	none	none	0	0	1	0	0	1	1	Tie3	low_conf
Q8N720::Q9H0W8	Q8N720	Q9H0W8	ZNF655	SMG9	0.05673	0.739	0.5674	0.5137	0	UNIPROT	BIOGRID,UNIPROT	P	Nucleus	none	TRUE	present	none	none	NA	NA	NA	NA	NA	NA	NA	NA	FALSE	FALSE	none	NA	ZNF655	SMG9	SMG9::ZNF655	SMG9::ZNF655	NA	NA	NA	none	Q8N720	Q9H0W8	Q8N720::Q9H0W8	Q8N720::Q9H0W8	NA	NA	none	none	0	0	0	1	0	1	1	Tie3	low_conf
Q96KR1::Q9BYF1	Q96KR1	Q9BYF1	ZFR	ACE2	0.1791	0.844	0.724	0.864	0	BIOGRID	BIOGRID	P	Chromosome,Cytoplasm,Nucleus	Cell membrane,Cell projection,Cytoplasm,Membrane,Secreted	TRUE	present	none	none	NA	NA	NA	NA	NA	NA	NA	NA	FALSE	FALSE	none	NA	ZFR	ACE2	ACE2::ZFR	ACE2::ZFR	NA	NA	NA	none	Q96KR1	Q9BYF1	Q96KR1::Q9BYF1	Q96KR1::Q9BYF1	NA	NA	none	none	0	0	0	1	0	1	1	Tie3	low_conf
O00483::Q02221	O00483	Q02221	NDUFA4	COX6A2	0.593	0	0.641	0	941	STRING	STRING	P	Membrane,Mitochondrion,Mitochondrion inner membrane	Membrane,Mitochondrion,Mitochondrion inner membrane	TRUE	none	present	none	NA	NA	NA	NA	NA	NA	NA	NA	FALSE	FALSE	none	NA	NDUFA4	COX6A2	COX6A2::NDUFA4	COX6A2::NDUFA4	NA	NA	NA	none	O00483	Q02221	O00483::Q02221	O00483::Q02221	NA	NA	none	none	0	0	1	0	0	1	1	Tie3	low_conf
P40818::Q9BWL3	P40818	Q9BWL3	USP8	C1orf43	0.979	0.1951	0.778	0.6035	0	none	none	D	Cell membrane,Cytoplasm,Endosome,Membrane,Nucleus	Golgi apparatus,Membrane,Mitochondrion	TRUE	none	none	none	NA	NA	NA	NA	NA	NA	NA	NA	FALSE	FALSE	none	NA	USP8	C1ORF43	C1orf43::USP8	C1ORF43::USP8	NA	NA	NA	none	P40818	Q9BWL3	P40818::Q9BWL3	P40818::Q9BWL3	NA	NA	none	none	0	0	0	0	0	0	0	Tier2	P80_good_coevol
O75530::P00533	O75530	P00533	EED	EGFR	0.3833	0.865	0.724	0.773	165	none	none	S	Chromosome,Nucleus	Cell membrane,Endoplasmic reticulum,Endosome,Golgi apparatus,Membrane,Nucleus,Secreted	TRUE	none	none	none	NA	NA	NA	NA	NA	NA	NA	NA	FALSE	FALSE	none	NA	EED	EGFR	EED::EGFR	EED::EGFR	NA	NA	NA	none	O75530	P00533	O75530::P00533	O75530::P00533	NA	NA	none	none	0	0	0	0	0	0	0	Tie3	low_conf
O15164::P49006	O15164	P49006	TRIM24	MARCKSL1	0.0755	0.949	0.4958	0.2463	246	none	BIOGRID,STRING	P	Cytoplasm,Mitochondrion,Nucleus	Cell membrane,Cytoplasm,Cytoskeleton,Membrane	TRUE	present	present	none	NA	NA	NA	NA	NA	NA	NA	NA	FALSE	FALSE	none	NA	TRIM24	MARCKSL1	MARCKSL1::TRIM24	MARCKSL1::TRIM24	NA	NA	NA	none	O15164	P49006	O15164::P49006	O15164::P49006	NA	NA	none	none	0	0	1	1	0	2	2	Tie3	low_conf
Q13435::Q2TAY7	Q13435	Q2TAY7	SF3B2	SMU1	0.29	0.007614	0.838	0.01929	979	STRING	STRING	P	Nucleus,Spliceosome	Cytoplasm,Nucleus	TRUE	none	present	homolog	NA	NA	NA	NA	NA	NA	NA	NA	FALSE	FALSE	none	NA	SF3B2	SMU1	SF3B2::SMU1	SF3B2::SMU1	8371;8371	Spliceosome, B complex;Spliceosome, B complex	1	present	Q13435	Q2TAY7	Q13435::Q2TAY7	Q13435::Q2TAY7	8371	Spliceosome, B complex	present	present	1	0	1	0	1	3	3	Tier2	P80_good_structural
O95479::P04792	O95479	P04792	H6PD	HSPB1	0.1648	0.546	0.479	0.664	819	STRING	STRING	P	Endoplasmic reticulum	Cytoplasm,Cytoskeleton,Nucleus	TRUE	none	present	none	NA	NA	NA	NA	NA	NA	NA	NA	FALSE	FALSE	none	NA	H6PD	HSPB1	H6PD::HSPB1	H6PD::HSPB1	NA	NA	NA	none	O95479	P04792	O95479::P04792	O95479::P04792	NA	NA	none	none	0	0	1	0	0	1	1	Tie3	low_conf
O00244::P35670	O00244	P35670	ATOX1	ATP7B	0.625	0.9175	0.8643	0.895	998	BIOGRID,STRING,UNIPROT	BIOGRID,STRING,UNIPROT	S,P	none	Cytoplasm,Endosome,Golgi apparatus,Membrane,Mitochondrion	TRUE	present	present	homolog	NA	NA	NA	NA	NA	NA	NA	NA	FALSE	FALSE	none	NA	ATOX1	ATP7B	ATOX1::ATP7B	ATOX1::ATP7B	NA	NA	NA	none	O00244	P35670	O00244::P35670	O00244::P35670	NA	NA	none	none	1	0	1	1	0	3	3	Tier2	P80_good_structural
Q13190::Q9UEU0	Q13190	Q9UEU0	STX5	VTI1B	0.256	0.002821	0.8857	0.2957	998	STRING	BIOGRID,STRING	P	Golgi apparatus,Membrane	Endosome,Lysosome,Membrane	TRUE	present	present	none	STX5	VTI1B	0.877	9	0.36	0.2	1	998	TRUE	TRUE	none	NA	STX5	VTI1B	STX5::VTI1B	STX5::VTI1B	NA	NA	NA	none	Q13190	Q9UEU0	Q13190::Q9UEU0	Q13190::Q9UEU0	NA	NA	none	none	0	0	1	1	0	2	2	Tier1	both_prediction_sources
Q13501::Q96RU7	Q13501	Q96RU7	SQSTM1	TRIB3	0.1285	0.7563	0.937	0.883	664	BIOGRID	STRING,BIOGRID	P	Cytoplasm,Cytoplasmic vesicle,Endoplasmic reticulum,Endosome,Lysosome,Nucleus	Nucleus	TRUE	present	present	none	NA	NA	NA	NA	NA	NA	NA	NA	FALSE	FALSE	none	NA	SQSTM1	TRIB3	SQSTM1::TRIB3	SQSTM1::TRIB3	NA	NA	NA	none	Q13501	Q96RU7	Q13501::Q96RU7	Q13501::Q96RU7	NA	NA	none	none	0	0	1	1	0	2	2	Tier2	P80_good_structural
Q8ND04::Q9H0W8	Q8ND04	Q9H0W8	SMG8	SMG9	0.9985	0.9995	1	0.9995	999	BIOGRID,STRING,UNIPROT	BIOGRID,STRING,UNIPROT	U,S,P	none	none	TRUE	present	present	exact	SMG8	SMG9	1	0.4	0.72	0.85	2	999	TRUE	TRUE	relaxed	CPX-2827	SMG8	SMG9	SMG8::SMG9	SMG8::SMG9	8343;8343	SMG1 complex;SMG1 complex	1	present	Q8ND04	Q9H0W8	Q8ND04::Q9H0W8	Q8ND04::Q9H0W8	8343	SMG1 complex	present	present	3	1	1	1	1	7	5	Tier1	both_prediction_sources
P57721::Q96PQ0	P57721	Q96PQ0	PCBP3	SORCS2	0.3652	0.84	0.838	0.7993	160	none	none	S	Cytoplasm	Cell membrane,Cell projection,Cytoplasmic vesicle,Endosome,Membrane,Postsynaptic cell membrane,Synapse,Synaptosome	TRUE	none	none	none	NA	NA	NA	NA	NA	NA	NA	NA	FALSE	FALSE	none	NA	PCBP3	SORCS2	PCBP3::SORCS2	PCBP3::SORCS2	NA	NA	NA	none	P57721	Q96PQ0	P57721::Q96PQ0	P57721::Q96PQ0	NA	NA	none	none	0	0	0	0	0	0	0	Tier2	P80_good_structural
P63173::Q9H009	P63173	Q9H009	RPL38	NACA2	0.4824	0	0.8228	0.01646	889	STRING	STRING	P	Cytoplasm	Cytoplasm,Nucleus	TRUE	none	present	none	NA	NA	NA	NA	NA	NA	NA	NA	FALSE	FALSE	none	NA	RPL38	NACA2	NACA2::RPL38	NACA2::RPL38	NA	NA	NA	none	P63173	Q9H009	P63173::Q9H009	P63173::Q9H009	NA	NA	none	none	0	0	1	0	0	1	1	Tier2	P80_good_structural
O60583::Q9H9E1	O60583	Q9H9E1	CCNT2	ANKRA2	0.2695	0.9546	0.9116	0.945	205	none	none	S	Cytoplasm,Nucleus	Cytoplasm,Cytoskeleton,Membrane	TRUE	none	none	none	NA	NA	NA	NA	NA	NA	NA	NA	FALSE	FALSE	none	NA	CCNT2	ANKRA2	ANKRA2::CCNT2	ANKRA2::CCNT2	NA	NA	NA	none	O60583	Q9H9E1	O60583::Q9H9E1	O60583::Q9H9E1	NA	NA	none	none	0	0	0	0	0	0	0	Tier2	P80_good_structural
B9A064::P01615	B9A064	P01615	IGLL5	IGKV2D-28	0.9995	0.9766	0.985	1	0	none	none	D	Secreted	Cell membrane,Immunoglobulin,Membrane,Secreted	TRUE	none	none	homolog	NA	NA	NA	NA	NA	NA	NA	NA	FALSE	FALSE	none	NA	IGLL5	IGKV2D-28	IGKV2D-28::IGLL5	IGKV2D-28::IGLL5	NA	NA	NA	none	B9A064	P01615	B9A064::P01615	B9A064::P01615	NA	NA	none	none	1	0	0	0	0	1	1	Tier1	P80_high_structural_and_coevol
P01732::Q9ULC0	P01732	Q9ULC0	CD8A	EMCN	0.3875	0.791	0.83	0.957	185	none	none	S	Cell membrane,Membrane,Secreted	Cell membrane,Membrane,Secreted	TRUE	none	none	none	NA	NA	NA	NA	NA	NA	NA	NA	FALSE	FALSE	none	NA	CD8A	EMCN	CD8A::EMCN	CD8A::EMCN	NA	NA	NA	none	P01732	Q9ULC0	P01732::Q9ULC0	P01732::Q9ULC0	NA	NA	none	none	0	0	0	0	0	0	0	Tier2	P80_good_structural
Q13190::Q9H9E3	Q13190	Q9H9E3	STX5	COG4	0.4373	0.926	0.9917	0.9736	978	STRING,UNIPROT	STRING,UNIPROT	D,S,P	Golgi apparatus,Membrane	Cytoplasm,Golgi apparatus,Membrane	TRUE	none	present	none	NA	NA	NA	NA	NA	NA	NA	NA	FALSE	FALSE	none	NA	STX5	COG4	COG4::STX5	COG4::STX5	NA	NA	NA	none	Q13190	Q9H9E3	Q13190::Q9H9E3	Q13190::Q9H9E3	NA	NA	none	none	0	0	1	0	0	1	1	Tier2	P80_good_structural
Q53H12::Q96KF7	Q53H12	Q96KF7	AGK	SMIM8	0.9937	0.9927	0.978	0.9966	0	none	none	D	Membrane,Mitochondrion,Mitochondrion inner membrane	Membrane	TRUE	none	none	none	NA	NA	NA	NA	NA	NA	NA	NA	FALSE	FALSE	none	NA	AGK	SMIM8	AGK::SMIM8	AGK::SMIM8	NA	NA	NA	none	Q53H12	Q96KF7	Q53H12::Q96KF7	Q53H12::Q96KF7	NA	NA	none	none	0	0	0	0	0	0	0	Tier1	P80_high_structural_and_coevol
P17676::P29375	P17676	P29375	CEBPB	KDM5A	0.714	0.09406	0.931	0.2334	715	none	STRING	P	Cytoplasm,Nucleus	Nucleus	TRUE	none	present	none	NA	NA	NA	NA	NA	NA	NA	NA	FALSE	FALSE	none	NA	CEBPB	KDM5A	CEBPB::KDM5A	CEBPB::KDM5A	NA	NA	NA	none	P17676	P29375	P17676::P29375	P17676::P29375	NA	NA	none	none	0	0	1	0	0	1	1	Tier2	P80_good_structural
Q6R2W3::Q9UNY5	Q6R2W3	Q9UNY5	SCAND3	ZNF232	0.1071	0.997	0.999	0.9995	722	none	BIOGRID,STRING	P	Nucleus	Nucleus	TRUE	present	present	homolog	SCAND3	ZNF232	0.934	5.6000000000000005	0.36	0.28	2	722	TRUE	TRUE	none	NA	SCAND3	ZNF232	SCAND3::ZNF232	SCAND3::ZNF232	NA	NA	NA	none	Q6R2W3	Q9UNY5	Q6R2W3::Q9UNY5	Q6R2W3::Q9UNY5	NA	NA	none	none	1	0	1	1	0	3	3	Tier1	both_prediction_sources
O14681::Q7Z695	O14681	Q7Z695	EI24	ADCK2	0.3845	0.8564	0.6475	0.8687	0	none	none	D	Cytoplasm,Endoplasmic reticulum,Membrane,Nucleus	Membrane,Mitochondrion	TRUE	none	none	none	NA	NA	NA	NA	NA	NA	NA	NA	FALSE	FALSE	none	NA	EI24	ADCK2	ADCK2::EI24	ADCK2::EI24	NA	NA	NA	none	O14681	Q7Z695	O14681::Q7Z695	O14681::Q7Z695	NA	NA	none	none	0	0	0	0	0	0	0	Tie3	low_conf
O75556::O95968	O75556	O95968	SCGB2A1	SCGB1D1	1	0.9995	1	1	927	none	STRING	D,S,P	Secreted	Secreted	TRUE	none	present	none	NA	NA	NA	NA	NA	NA	NA	NA	FALSE	FALSE	none	NA	SCGB2A1	SCGB1D1	SCGB1D1::SCGB2A1	SCGB1D1::SCGB2A1	NA	NA	NA	none	O75556	O95968	O75556::O95968	O75556::O95968	NA	NA	none	none	0	0	1	0	0	1	1	Tier1	P80_high_structural_and_coevol
Q92734::Q99759	Q92734	Q99759	TFG	MAP3K3	0.1135	0.9126	0.8633	0.9756	266	none	STRING	P	Endoplasmic reticulum	none	TRUE	none	present	none	NA	NA	NA	NA	NA	NA	NA	NA	FALSE	FALSE	none	NA	TFG	MAP3K3	MAP3K3::TFG	MAP3K3::TFG	NA	NA	NA	none	Q92734	Q99759	Q92734::Q99759	Q92734::Q99759	NA	NA	none	none	0	0	1	0	0	1	1	Tier2	P80_good_structural
Q69YU5::Q96I45	Q69YU5	Q96I45	UQCC6	TMEM141	0.3198	0.876	0.8286	0.8584	0	none	none	D	Membrane,Mitochondrion,Mitochondrion inner membrane	Membrane	TRUE	none	none	none	NA	NA	NA	NA	NA	NA	NA	NA	FALSE	FALSE	none	NA	UQCC6	TMEM141	TMEM141::UQCC6	TMEM141::UQCC6	NA	NA	NA	none	Q69YU5	Q96I45	Q69YU5::Q96I45	Q69YU5::Q96I45	NA	NA	none	none	0	0	0	0	0	0	0	Tier2	P80_good_structural
O95644::Q8N9R8	O95644	Q8N9R8	NFATC1	SCAI	0.1492	0.6943	0.8296	0.722	165	BIOGRID	STRING,BIOGRID	P	Cytoplasm,Nucleus	Cytoplasm,Membrane,Nucleus	TRUE	present	present	none	NA	NA	NA	NA	NA	NA	NA	NA	FALSE	FALSE	none	NA	NFATC1	SCAI	NFATC1::SCAI	NFATC1::SCAI	NA	NA	NA	none	O95644	Q8N9R8	O95644::Q8N9R8	O95644::Q8N9R8	NA	NA	none	none	0	0	1	1	0	2	2	Tier2	P80_good_structural
Q3KR37::Q96CP6	Q3KR37	Q96CP6	GRAMD1B	GRAMD1A	0.407	0.859	0.8574	0.9355	660	none	BIOGRID,STRING	P	Cell membrane,Endoplasmic reticulum,Membrane	Cell membrane,Cytoplasmic vesicle,Endoplasmic reticulum,Membrane	TRUE	present	present	none	NA	NA	NA	NA	NA	NA	NA	NA	FALSE	FALSE	none	NA	GRAMD1B	GRAMD1A	GRAMD1A::GRAMD1B	GRAMD1A::GRAMD1B	NA	NA	NA	none	Q3KR37	Q96CP6	Q3KR37::Q96CP6	Q3KR37::Q96CP6	NA	NA	none	none	0	0	1	1	0	2	2	Tier2	P80_good_structural
P49716::P84103	P49716	P84103	CEBPD	SRSF3	0.95	0	0.3162	0.7144	215	none	none	S	Nucleus	Cytoplasm,Nucleus	TRUE	none	none	none	NA	NA	NA	NA	NA	NA	NA	NA	FALSE	FALSE	none	NA	CEBPD	SRSF3	CEBPD::SRSF3	CEBPD::SRSF3	NA	NA	NA	none	P49716	P84103	P49716::P84103	P49716::P84103	NA	NA	none	none	0	0	0	0	0	0	0	Tier2	P80_good_coevol
P17028::Q96JS3	P17028	Q96JS3	ZNF24	PGBD1	0.1888	0.99	0.999	0.999	831	BIOGRID,UNIPROT	STRING,BIOGRID,UNIPROT	P	Nucleus	none	TRUE	present	present	homolog	ZNF24	PGBD1	0.924	6.6000000000000005	0.37	0.58	4	831	TRUE	TRUE	none	NA	ZNF24	PGBD1	PGBD1::ZNF24	PGBD1::ZNF24	NA	NA	NA	none	P17028	Q96JS3	P17028::Q96JS3	P17028::Q96JS3	NA	NA	none	none	1	0	1	1	0	3	3	Tier1	both_prediction_sources
O15530::P61981	O15530	P61981	PDPK1	YWHAG	0.1181	0.6553	0.443	0.7036	280	BIOGRID	STRING,BIOGRID	P	Cell junction,Cell membrane,Cytoplasm,Membrane,Nucleus	Cytoplasm	TRUE	present	present	homolog	NA	NA	NA	NA	NA	NA	NA	NA	FALSE	FALSE	none	NA	PDPK1	YWHAG	PDPK1::YWHAG	PDPK1::YWHAG	NA	NA	NA	none	O15530	P61981	O15530::P61981	O15530::P61981	NA	NA	none	none	1	0	1	1	0	3	3	Tie3	low_conf
P82932::Q9Y2R5	P82932	Q9Y2R5	MRPS6	MRPS17	0.378	0	0.6167	0	993	STRING	BIOGRID,STRING	P	Mitochondrion	Mitochondrion	TRUE	present	present	none	NA	NA	NA	NA	NA	NA	NA	NA	FALSE	FALSE	relaxed	CPX-5225	MRPS6	MRPS17	MRPS17::MRPS6	MRPS17::MRPS6	315;320;315;320	28S ribosomal subunit, mitochondrial;55S ribosome, mitochondrial;28S ribosomal subunit, mitochondrial;55S ribosome, mitochondrial	2	present	P82932	Q9Y2R5	P82932::Q9Y2R5	P82932::Q9Y2R5	315;320	28S ribosomal subunit, mitochondrial;55S ribosome, mitochondrial	present	present	0	1	1	1	1	4	4	Tie3	low_conf
P24864::Q9NVU0	P24864	Q9NVU0	CCNE1	POLR3E	0.3274	0.8857	0.7407	0.953	0	none	none	D	Nucleus	DNA-directed RNA polymerase,Nucleus	TRUE	none	none	none	NA	NA	NA	NA	NA	NA	NA	NA	FALSE	FALSE	none	NA	CCNE1	POLR3E	CCNE1::POLR3E	CCNE1::POLR3E	NA	NA	NA	none	P24864	Q9NVU0	P24864::Q9NVU0	P24864::Q9NVU0	NA	NA	none	none	0	0	0	0	0	0	0	Tie3	low_conf
O00590::P22362	O00590	P22362	ACKR2	CCL1	0.8965	0.01046	0.8843	0.02415	809	none	STRING	S,P	Cell membrane,Endosome,Membrane	Secreted	TRUE	none	present	homolog	NA	NA	NA	NA	NA	NA	NA	NA	FALSE	FALSE	none	NA	ACKR2	CCL1	ACKR2::CCL1	ACKR2::CCL1	NA	NA	NA	none	O00590	P22362	O00590::P22362	O00590::P22362	NA	NA	none	none	1	0	1	0	0	2	2	Tier2	P80_good_structural
Q96K62::Q9BYV9	Q96K62	Q9BYV9	ZBTB45	BACH2	0.08167	0.9824	0.998	0.992	204	none	BIOGRID,STRING	P	Nucleus	Cytoplasm,Nucleus	TRUE	present	present	homolog	ZBTB45	BACH2	0.98	2.1	0.37	0.312	1	204	TRUE	TRUE	none	NA	ZBTB45	BACH2	BACH2::ZBTB45	BACH2::ZBTB45	NA	NA	NA	none	Q96K62	Q9BYV9	Q96K62::Q9BYV9	Q96K62::Q9BYV9	NA	NA	none	none	1	0	1	1	0	3	3	Tier1	both_prediction_sources
A0A087WT03::A0A0A0MS14	A0A087WT03	A0A0A0MS14	TRAV26-1	IGHV1-45	0.998	0.04465	0.8867	0.04486	0	none	none	D	Cell membrane,Membrane,T cell receptor	Cell membrane,Immunoglobulin,Membrane,Secreted	TRUE	none	none	homolog	NA	NA	NA	NA	NA	NA	NA	NA	FALSE	FALSE	none	NA	TRAV26-1	IGHV1-45	IGHV1-45::TRAV26-1	IGHV1-45::TRAV26-1	NA	NA	NA	none	A0A087WT03	A0A0A0MS14	A0A087WT03::A0A0A0MS14	A0A087WT03::A0A0A0MS14	NA	NA	none	none	1	0	0	0	0	1	1	Tier2	P80_good_structural
P33681::Q495A1	P33681	Q495A1	CD80	TIGIT	0.11584	0.8994	0.2379	0.9927	906	STRING	STRING	P	Membrane	Cell membrane,Membrane	TRUE	none	present	none	NA	NA	NA	NA	NA	NA	NA	NA	FALSE	FALSE	none	NA	CD80	TIGIT	CD80::TIGIT	CD80::TIGIT	NA	NA	NA	none	P33681	Q495A1	P33681::Q495A1	P33681::Q495A1	NA	NA	none	none	0	0	1	0	0	1	1	Tie3	low_conf
P16410::P23229	P16410	P23229	CTLA4	ITGA6	0.2808	0.832	0.67	0.8525	194	none	none	S	Cell membrane,Membrane	Cell membrane,Membrane	TRUE	none	none	none	NA	NA	NA	NA	NA	NA	NA	NA	FALSE	FALSE	none	NA	CTLA4	ITGA6	CTLA4::ITGA6	CTLA4::ITGA6	NA	NA	NA	none	P16410	P23229	P16410::P23229	P16410::P23229	NA	NA	none	none	0	0	0	0	0	0	0	Tie3	low_conf
P56182::Q96BK5	P56182	Q96BK5	RRP1	PINX1	0.922	0	0.7246	0.007263	590	none	none	S	Nucleus	Centromere,Chromosome,Kinetochore,Nucleus,Telomere	TRUE	none	none	none	NA	NA	NA	NA	NA	NA	NA	NA	FALSE	FALSE	none	NA	RRP1	PINX1	PINX1::RRP1	PINX1::RRP1	NA	NA	NA	none	P56182	Q96BK5	P56182::Q96BK5	P56182::Q96BK5	NA	NA	none	none	0	0	0	0	0	0	0	Tier2	P80_good_coevol
P78346::Q969H6	P78346	Q969H6	RPP30	POP5	1	0.9995	0.9995	1	0	BIOGRID,UNIPROT	BIOGRID,UNIPROT	D,P	Nucleus	Nucleus	TRUE	present	none	exact	RPP30	POP5	0.99	1.5	0.81	0.761	3	999	TRUE	TRUE	relaxed	CPX-2876;CPX-2877	RPP30	POP5	POP5::RPP30	POP5::RPP30	123;123	Rnase/Mrp complex;Rnase/Mrp complex	1	present	P78346	Q969H6	P78346::Q969H6	P78346::Q969H6	123	Rnase/Mrp complex	present	present	3	1	0	1	1	6	4	Tier1	both_prediction_sources
P53539::Q02930	P53539	Q02930	FOSB	CREB5	0.9946	0.03763	1	0.2051	774	BIOGRID,STRING,UNIPROT	BIOGRID,STRING,UNIPROT	S,P	Nucleus	Nucleus	TRUE	present	present	homolog	FOSB	CREB5	0.935	4.9	0.31	0.672	2	774	TRUE	TRUE	none	NA	FOSB	CREB5	CREB5::FOSB	CREB5::FOSB	NA	NA	NA	none	P53539	Q02930	P53539::Q02930	P53539::Q02930	NA	NA	none	none	1	0	1	1	0	3	3	Tier1	both_prediction_sources
O75628::P15498	O75628	P15498	REM1	VAV1	0.542	0.0842	0.734	0.46	385	none	STRING	P	none	none	TRUE	none	present	homolog	NA	NA	NA	NA	NA	NA	NA	NA	FALSE	FALSE	none	NA	REM1	VAV1	REM1::VAV1	REM1::VAV1	NA	NA	NA	none	O75628	P15498	O75628::P15498	O75628::P15498	NA	NA	none	none	1	0	1	0	0	2	2	Tie3	low_conf
Q13042::Q7L804	Q13042	Q7L804	CDC16	RAB11FIP2	0.5835	0.8823	0.8096	0.9272	193	none	none	S	Cytoplasm,Cytoskeleton	Cell membrane,Cell projection,Endosome,Membrane	TRUE	none	none	none	NA	NA	NA	NA	NA	NA	NA	NA	FALSE	FALSE	none	NA	CDC16	RAB11FIP2	CDC16::RAB11FIP2	CDC16::RAB11FIP2	NA	NA	NA	none	Q13042	Q7L804	Q13042::Q7L804	Q13042::Q7L804	NA	NA	none	none	0	0	0	0	0	0	0	Tier2	P80_good_structural
O00559::Q15836	O00559	Q15836	EBAG9	VAMP3	0.03146	0.907	0.8335	0.891	0	none	BIOGRID	P	Golgi apparatus,Membrane	Endosome,Membrane,Synapse,Synaptosome	TRUE	present	none	none	NA	NA	NA	NA	NA	NA	NA	NA	FALSE	FALSE	none	NA	EBAG9	VAMP3	EBAG9::VAMP3	EBAG9::VAMP3	NA	NA	NA	none	O00559	Q15836	O00559::Q15836	O00559::Q15836	NA	NA	none	none	0	0	0	1	0	1	1	Tier2	P80_good_structural
A0A0A0MS02::A0JD37	A0A0A0MS02	A0JD37	TRGV1	TRDV3	0.969	0.9546	0.987	0.985	0	none	none	D	Cell membrane,Membrane,T cell receptor	Cell membrane,Membrane,T cell receptor	TRUE	none	none	homolog	NA	NA	NA	NA	NA	NA	NA	NA	FALSE	FALSE	none	NA	TRGV1	TRDV3	TRDV3::TRGV1	TRDV3::TRGV1	NA	NA	NA	none	A0A0A0MS02	A0JD37	A0A0A0MS02::A0JD37	A0A0A0MS02::A0JD37	NA	NA	none	none	1	0	0	0	0	1	1	Tier1	P80_high_structural_and_coevol
P12956::P49917	P12956	P49917	XRCC6	LIG4	0.986	0.9907	0.9946	0.9927	999	BIOGRID,STRING	BIOGRID,STRING	D,S,P	Chromosome,Nucleus	Nucleus	TRUE	present	present	exact	XRCC6	LIG4	0.915	6.6000000000000005	0.61	0.668	5	999	TRUE	TRUE	none	NA	XRCC6	LIG4	LIG4::XRCC6	LIG4::XRCC6	1189;8206;9210;9211;1189;8206;9210;9211	DNA double-strand break end-joining complex;PAXX complex;LIG3-LIG4-PARP1-PARP3(short)-XRCC5-XRCC6 complex;LIG3-LIG4-PARP1-PARP3(long)-XRCC5-XRCC6 complex;DNA double-strand break end-joining complex;PAXX complex;LIG3-LIG4-PARP1-PARP3(short)-XRCC5-XRCC6 complex;LIG3-LIG4-PARP1-PARP3(long)-XRCC5-XRCC6 complex	4	present	P12956	P49917	P12956::P49917	P12956::P49917	1189;8206;9210;9211	DNA double-strand break end-joining complex;PAXX complex;LIG3-LIG4-PARP1-PARP3(short)-XRCC5-XRCC6 complex;LIG3-LIG4-PARP1-PARP3(long)-XRCC5-XRCC6 complex	present	present	3	0	1	1	1	6	4	Tier1	both_prediction_sources
P19235::P40225	P19235	P40225	EPOR	THPO	0.1742	0.7085	0.955	0.9814	970	STRING	STRING	P	Cell membrane,Membrane,Secreted	Secreted	TRUE	none	present	homolog	NA	NA	NA	NA	NA	NA	NA	NA	FALSE	FALSE	none	NA	EPOR	THPO	EPOR::THPO	EPOR::THPO	NA	NA	NA	none	P19235	P40225	P19235::P40225	P19235::P40225	NA	NA	none	none	1	0	1	0	0	2	2	Tier2	P80_good_structural
Q5MJ10::Q9Y2J2	Q5MJ10	Q9Y2J2	SPANXN2	EPB41L3	0.0854	0.8286	0.2961	0.9556	199	UNIPROT	BIOGRID,STRING,UNIPROT	P	none	Cell junction,Cell membrane,Cytoplasm,Cytoskeleton,Membrane	TRUE	present	present	none	NA	NA	NA	NA	NA	NA	NA	NA	FALSE	FALSE	none	NA	SPANXN2	EPB41L3	EPB41L3::SPANXN2	EPB41L3::SPANXN2	NA	NA	NA	none	Q5MJ10	Q9Y2J2	Q5MJ10::Q9Y2J2	Q5MJ10::Q9Y2J2	NA	NA	none	none	0	0	1	1	0	2	2	Tie3	low_conf
O43463::O75293	O43463	O75293	SUV39H1	GADD45B	0.355	0.806	0.354	0.8237	183	none	none	S	Cell membrane,Centromere,Chromosome,Cytoplasmic vesicle,Membrane,Nucleus	none	TRUE	none	none	none	NA	NA	NA	NA	NA	NA	NA	NA	FALSE	FALSE	none	NA	SUV39H1	GADD45B	GADD45B::SUV39H1	GADD45B::SUV39H1	NA	NA	NA	none	O43463	O75293	O43463::O75293	O43463::O75293	NA	NA	none	none	0	0	0	0	0	0	0	Tie3	low_conf
O75376::Q03181	O75376	Q03181	NCOR1	PPARD	0.1787	0.585	0.86	0.5366	974	BIOGRID,STRING	BIOGRID,STRING	P	Nucleus	Nucleus	TRUE	present	present	homolog	NA	NA	NA	NA	NA	NA	NA	NA	FALSE	FALSE	none	NA	NCOR1	PPARD	NCOR1::PPARD	NCOR1::PPARD	NA	NA	NA	none	O75376	Q03181	O75376::Q03181	O75376::Q03181	NA	NA	none	none	1	0	1	1	0	3	3	Tier2	P80_good_structural
P00709::Q8IYP2	P00709	Q8IYP2	LALBA	PRSS58	0.697	0.9644	0.936	0.928	0	none	none	D	Secreted	Secreted	TRUE	none	none	none	NA	NA	NA	NA	NA	NA	NA	NA	FALSE	FALSE	none	NA	LALBA	PRSS58	LALBA::PRSS58	LALBA::PRSS58	NA	NA	NA	none	P00709	Q8IYP2	P00709::Q8IYP2	P00709::Q8IYP2	NA	NA	none	none	0	0	0	0	0	0	0	Tier2	P80_good_structural
P62913::Q71UM5	P62913	Q71UM5	RPL11	RPS27L	0.496	0.0744	0.3303	0.608	999	BIOGRID,STRING	BIOGRID,STRING	P	Cytoplasm,Nucleus	none	TRUE	present	present	none	NA	NA	NA	NA	NA	NA	NA	NA	FALSE	FALSE	none	NA	RPL11	RPS27L	RPL11::RPS27L	RPL11::RPS27L	NA	NA	NA	none	P62913	Q71UM5	P62913::Q71UM5	P62913::Q71UM5	NA	NA	none	none	0	0	1	1	0	2	2	Tie3	low_conf
O60341::P57682	O60341	P57682	KDM1A	KLF3	0.3884	0.3005	0.713	0.3457	171	BIOGRID	BIOGRID	P	Nucleus	Nucleus	TRUE	present	none	none	NA	NA	NA	NA	NA	NA	NA	NA	FALSE	FALSE	none	NA	KDM1A	KLF3	KDM1A::KLF3	KDM1A::KLF3	NA	NA	NA	none	O60341	P57682	O60341::P57682	O60341::P57682	NA	NA	none	none	0	0	0	1	0	1	1	Tie3	low_conf
P61586::Q92738	P61586	Q92738	RHOA	USP6NL	0.1672	0.8467	0.7314	0.819	196	none	BIOGRID,STRING	P	Cell membrane,Cell projection,Cytoplasm,Cytoskeleton,Membrane,Nucleus	Cytoplasmic vesicle,Golgi apparatus	TRUE	present	present	homolog	NA	NA	NA	NA	NA	NA	NA	NA	FALSE	FALSE	none	NA	RHOA	USP6NL	RHOA::USP6NL	RHOA::USP6NL	NA	NA	NA	none	P61586	Q92738	P61586::Q92738	P61586::Q92738	NA	NA	none	none	1	0	1	1	0	3	3	Tie3	low_conf
O60762::Q9H4E5	O60762	Q9H4E5	DPM1	RHOJ	0.5903	0.1165	0.9106	0.3	165	none	BIOGRID,STRING	P	Endoplasmic reticulum	Cell membrane,Membrane	TRUE	present	present	none	NA	NA	NA	NA	NA	NA	NA	NA	FALSE	FALSE	none	NA	DPM1	RHOJ	DPM1::RHOJ	DPM1::RHOJ	NA	NA	NA	none	O60762	Q9H4E5	O60762::Q9H4E5	O60762::Q9H4E5	NA	NA	none	none	0	0	1	1	0	2	2	Tier2	P80_good_structural
O75182::Q4LE39	O75182	Q4LE39	SIN3B	ARID4B	0.2708	0.01831	0.7583	0.3035	993	BIOGRID,STRING	BIOGRID,STRING	P	Nucleus	Cytoplasm,Nucleus	TRUE	present	present	homolog	NA	NA	NA	NA	NA	NA	NA	NA	FALSE	FALSE	relaxed	CPX-3322	SIN3B	ARID4B	ARID4B::SIN3B	ARID4B::SIN3B	NA	NA	NA	none	O75182	Q4LE39	O75182::Q4LE39	O75182::Q4LE39	NA	NA	none	none	1	1	1	1	0	4	4	Tie3	low_conf
Q15286::Q9Y6I9	Q15286	Q9Y6I9	RAB35	TEX264	0.758	0.17	0.742	0.2141	0	none	BIOGRID	P	Cell membrane,Coated pit,Cytoplasmic vesicle,Endosome,Membrane	Chromosome,Cytoplasm,Cytoplasmic vesicle,Endoplasmic reticulum,Membrane,Nucleus	TRUE	present	none	none	NA	NA	NA	NA	NA	NA	NA	NA	FALSE	FALSE	none	NA	RAB35	TEX264	RAB35::TEX264	RAB35::TEX264	NA	NA	NA	none	Q15286	Q9Y6I9	Q15286::Q9Y6I9	Q15286::Q9Y6I9	NA	NA	none	none	0	0	0	1	0	1	1	Tie3	low_conf
P00492::Q9NRG1	P00492	Q9NRG1	HPRT1	PRTFDC1	1	0.909	0.9854	1	837	BIOGRID,UNIPROT	STRING,BIOGRID,UNIPROT	P	Cytoplasm	none	TRUE	present	present	homolog	HPRT1	PRTFDC1	0.951	4.3	0.83	0.922	6	837	TRUE	TRUE	none	NA	HPRT1	PRTFDC1	HPRT1::PRTFDC1	HPRT1::PRTFDC1	NA	NA	NA	none	P00492	Q9NRG1	P00492::Q9NRG1	P00492::Q9NRG1	NA	NA	none	none	1	0	1	1	0	3	3	Tier1	both_prediction_sources
P50747::Q8N6D5	P50747	Q8N6D5	HLCS	ANKRD29	0.4038	0.943	0.8535	0.9634	224	UNIPROT	BIOGRID,STRING,UNIPROT	S,P	Cytoplasm,Mitochondrion	none	TRUE	present	present	none	NA	NA	NA	NA	NA	NA	NA	NA	FALSE	FALSE	none	NA	HLCS	ANKRD29	ANKRD29::HLCS	ANKRD29::HLCS	NA	NA	NA	none	P50747	Q8N6D5	P50747::Q8N6D5	P50747::Q8N6D5	NA	NA	none	none	0	0	1	1	0	2	2	Tier2	P80_good_structural
P25791::Q8N720	P25791	Q8N720	LMO2	ZNF655	0.416	0.802	0.5493	0.752	0	UNIPROT	BIOGRID,UNIPROT	P	Nucleus	Nucleus	TRUE	present	none	none	NA	NA	NA	NA	NA	NA	NA	NA	FALSE	FALSE	none	NA	LMO2	ZNF655	LMO2::ZNF655	LMO2::ZNF655	NA	NA	NA	none	P25791	Q8N720	P25791::Q8N720	P25791::Q8N720	NA	NA	none	none	0	0	0	1	0	1	1	Tie3	low_conf
P62837::Q9H0M0	P62837	Q9H0M0	UBE2D2	WWP1	0.10657	0.9673	0.9795	0.985	719	BIOGRID	STRING,BIOGRID	P	none	Cell membrane,Cytoplasm,Membrane,Nucleus	TRUE	present	present	homolog	UBE2D2	WWP1	0.912	7.1	0.88	0.702	2	740	TRUE	TRUE	none	NA	UBE2D2	WWP1	UBE2D2::WWP1	UBE2D2::WWP1	NA	NA	NA	none	P62837	Q9H0M0	P62837::Q9H0M0	P62837::Q9H0M0	NA	NA	none	none	1	0	1	1	0	3	3	Tier1	both_prediction_sources
Q12894::Q6DKI1	Q12894	Q6DKI1	IFRD2	RPL7L1	0.4897	0.01219	0.62	0.1564	530	none	STRING	P	none	none	TRUE	none	present	none	NA	NA	NA	NA	NA	NA	NA	NA	FALSE	FALSE	none	NA	IFRD2	RPL7L1	IFRD2::RPL7L1	IFRD2::RPL7L1	NA	NA	NA	none	Q12894	Q6DKI1	Q12894::Q6DKI1	Q12894::Q6DKI1	NA	NA	none	none	0	0	1	0	0	1	1	Tie3	low_conf
Q7Z2D5::Q8WVC6	Q7Z2D5	Q8WVC6	PLPPR4	DCAKD	0.05966	0.8193	0.4536	0.7817	182	none	BIOGRID,STRING	P	Cell membrane,Membrane,Postsynaptic cell membrane,Synapse	none	TRUE	present	present	none	NA	NA	NA	NA	NA	NA	NA	NA	FALSE	FALSE	none	NA	PLPPR4	DCAKD	DCAKD::PLPPR4	DCAKD::PLPPR4	NA	NA	NA	none	Q7Z2D5	Q8WVC6	Q7Z2D5::Q8WVC6	Q7Z2D5::Q8WVC6	NA	NA	none	none	0	0	1	1	0	2	2	Tie3	low_conf
Q01968::Q6ZMZ3	Q01968	Q6ZMZ3	OCRL	SYNE3	0.8076	0.0903	0.8076	0.1055	0	none	BIOGRID	P	Cell projection,Cilium,Coated pit,Cytoplasmic vesicle,Endosome,Golgi apparatus,Lysosome,Membrane	Endoplasmic reticulum,Membrane,Nucleus	TRUE	present	none	none	NA	NA	NA	NA	NA	NA	NA	NA	FALSE	FALSE	none	NA	OCRL	SYNE3	OCRL::SYNE3	OCRL::SYNE3	NA	NA	NA	none	Q01968	Q6ZMZ3	Q01968::Q6ZMZ3	Q01968::Q6ZMZ3	NA	NA	none	none	0	0	0	1	0	1	1	Tier2	P80_good_structural
A0AVI4::P61077	A0AVI4	P61077	TMEM129	UBE2D3	0.1769	0.9526	0.9556	0.9746	182	none	BIOGRID	P	Endoplasmic reticulum,Membrane	Cell membrane,Endosome,Membrane	TRUE	present	none	none	NA	NA	NA	NA	NA	NA	NA	NA	FALSE	FALSE	none	NA	TMEM129	UBE2D3	TMEM129::UBE2D3	TMEM129::UBE2D3	NA	NA	NA	none	A0AVI4	P61077	A0AVI4::P61077	A0AVI4::P61077	NA	NA	none	none	0	0	0	1	0	1	1	Tier2	P80_good_structural
P02730::P16157	P02730	P16157	SLC4A1	ANK1	0.396	0.04346	0.805	0.0504	999	BIOGRID,STRING	BIOGRID,STRING	P	Cell membrane,Membrane	Cytoplasm,Cytoskeleton,Membrane,Sarcoplasmic reticulum	TRUE	present	present	exact	NA	NA	NA	NA	NA	NA	NA	NA	FALSE	FALSE	none	NA	SLC4A1	ANK1	ANK1::SLC4A1	ANK1::SLC4A1	NA	NA	NA	none	P02730	P16157	P02730::P16157	P02730::P16157	NA	NA	none	none	3	0	1	1	0	5	3	Tier2	P80_good_structural
Q8TEY7::Q96RY5	Q8TEY7	Q96RY5	USP33	CRAMP1	0.1755	0.807	0.6675	0.8564	179	none	BIOGRID,STRING	P	Cytoplasm,Cytoskeleton,Golgi apparatus	Nucleus	TRUE	present	present	none	NA	NA	NA	NA	NA	NA	NA	NA	FALSE	FALSE	none	NA	USP33	CRAMP1	CRAMP1::USP33	CRAMP1::USP33	NA	NA	NA	none	Q8TEY7	Q96RY5	Q8TEY7::Q96RY5	Q8TEY7::Q96RY5	NA	NA	none	none	0	0	1	1	0	2	2	Tie3	low_conf
Q96A33::Q9Y284	Q96A33	Q9Y284	CCDC47	WDR83OS	0.9976	0.997	0.9536	0.997	909	STRING,UNIPROT	BIOGRID,STRING,UNIPROT	D,S,P	Endoplasmic reticulum,Membrane	Endoplasmic reticulum,Membrane	TRUE	present	present	none	CCDC47	WDR83OS	0.973	2.8000000000000003	0.89	0.76	1	909	TRUE	TRUE	strict	CPX-7020	CCDC47	WDR83OS	CCDC47::WDR83OS	CCDC47::WDR83OS	7781;7781	PAT complex;PAT complex	1	present	Q96A33	Q9Y284	Q96A33::Q9Y284	Q96A33::Q9Y284	7781	PAT complex	present	present	0	3	1	1	1	6	4	Tier1	both_prediction_sources
O95831::Q6ZNB6	O95831	Q6ZNB6	AIFM1	NFXL1	0.691	0.0834	0.7935	0.323	158	none	BIOGRID	P	Cytoplasm,Membrane,Mitochondrion,Mitochondrion inner membrane,Nucleus	Membrane	TRUE	present	none	none	NA	NA	NA	NA	NA	NA	NA	NA	FALSE	FALSE	none	NA	AIFM1	NFXL1	AIFM1::NFXL1	AIFM1::NFXL1	NA	NA	NA	none	O95831	Q6ZNB6	O95831::Q6ZNB6	O95831::Q6ZNB6	NA	NA	none	none	0	0	0	1	0	1	1	Tie3	low_conf
Q15118::Q15119	Q15118	Q15119	PDK1	PDK2	0.999	0.9995	1	1	961	BIOGRID,STRING	BIOGRID,STRING	P	Mitochondrion	Mitochondrion	TRUE	present	present	homolog	PDK1	PDK2	1	0.4	0.91	0.91	7	961	TRUE	TRUE	none	NA	PDK1	PDK2	PDK1::PDK2	PDK1::PDK2	NA	NA	NA	none	Q15118	Q15119	Q15118::Q15119	Q15118::Q15119	NA	NA	none	none	1	0	1	1	0	3	3	Tier1	both_prediction_sources
P08590::Q8NEV4	P08590	Q8NEV4	MYL3	MYO3A	0.9985	0.2183	0.9067	0.291	230	none	none	U,S	none	Cell projection,Cytoplasm,Cytoskeleton	TRUE	none	none	homolog	NA	NA	NA	NA	NA	NA	NA	NA	FALSE	FALSE	none	NA	MYL3	MYO3A	MYL3::MYO3A	MYL3::MYO3A	NA	NA	NA	none	P08590	Q8NEV4	P08590::Q8NEV4	P08590::Q8NEV4	NA	NA	none	none	1	0	0	0	0	1	1	Tier1	P80_high_structural_and_coevol
O60518::Q86V81	O60518	Q86V81	RANBP6	ALYREF	0.625	0.0801	0.731	0.5356	848	none	STRING	P	Cytoplasm,Nucleus	Cytoplasm,Nucleus,Spliceosome	TRUE	none	present	none	NA	NA	NA	NA	NA	NA	NA	NA	FALSE	FALSE	none	NA	RANBP6	ALYREF	ALYREF::RANBP6	ALYREF::RANBP6	NA	NA	NA	none	O60518	Q86V81	O60518::Q86V81	O60518::Q86V81	NA	NA	none	none	0	0	1	0	0	1	1	Tie3	low_conf
Q96KQ7::Q9UBC3	Q96KQ7	Q9UBC3	EHMT2	DNMT3B	0.2654	0.4155	0.84	0.4705	933	STRING,UNIPROT	STRING,UNIPROT	P	Chromosome,Nucleus	Nucleus	TRUE	none	present	none	NA	NA	NA	NA	NA	NA	NA	NA	FALSE	FALSE	none	NA	EHMT2	DNMT3B	DNMT3B::EHMT2	DNMT3B::EHMT2	NA	NA	NA	none	Q96KQ7	Q9UBC3	Q96KQ7::Q9UBC3	Q96KQ7::Q9UBC3	NA	NA	none	none	0	0	1	0	0	1	1	Tier2	P80_good_structural
P14555::P61916	P14555	P61916	PLA2G2A	NPC2	0.4404	0.9824	0.775	0.9814	0	none	none	D	Cell membrane,Membrane,Mitochondrion,Mitochondrion outer membrane,Secreted	Endoplasmic reticulum,Lysosome,Secreted	TRUE	none	none	none	NA	NA	NA	NA	NA	NA	NA	NA	FALSE	FALSE	none	NA	PLA2G2A	NPC2	NPC2::PLA2G2A	NPC2::PLA2G2A	NA	NA	NA	none	P14555	P61916	P14555::P61916	P14555::P61916	NA	NA	none	none	0	0	0	0	0	0	0	Tie3	low_conf
P30519::Q9UBF9	P30519	Q9UBF9	HMOX2	MYOT	0.5405	0.8813	0.799	0.905	0	none	none	D	Endoplasmic reticulum,Membrane,Microsome	Cell membrane,Cytoplasm,Cytoskeleton,Membrane	TRUE	none	none	none	NA	NA	NA	NA	NA	NA	NA	NA	FALSE	FALSE	none	NA	HMOX2	MYOT	HMOX2::MYOT	HMOX2::MYOT	NA	NA	NA	none	P30519	Q9UBF9	P30519::Q9UBF9	P30519::Q9UBF9	NA	NA	none	none	0	0	0	0	0	0	0	Tie3	low_conf
P00533::Q96JA1	P00533	Q96JA1	EGFR	LRIG1	0.3188	0.04044	0.4565	0.7173	975	BIOGRID,STRING,UNIPROT	BIOGRID,STRING,UNIPROT	P	Cell membrane,Endoplasmic reticulum,Endosome,Golgi apparatus,Membrane,Nucleus,Secreted	Cell membrane,Membrane	TRUE	present	present	homolog	NA	NA	NA	NA	NA	NA	NA	NA	FALSE	FALSE	none	NA	EGFR	LRIG1	EGFR::LRIG1	EGFR::LRIG1	NA	NA	NA	none	P00533	Q96JA1	P00533::Q96JA1	P00533::Q96JA1	NA	NA	none	none	1	0	1	1	0	3	3	Tie3	low_conf
Q8IUA0::Q9H114	Q8IUA0	Q9H114	WFDC8	CSTL1	0.9243	0.2336	0.368	0.7134	177	none	none	S	Secreted	Secreted	TRUE	none	none	none	NA	NA	NA	NA	NA	NA	NA	NA	FALSE	FALSE	none	NA	WFDC8	CSTL1	CSTL1::WFDC8	CSTL1::WFDC8	NA	NA	NA	none	Q8IUA0	Q9H114	Q8IUA0::Q9H114	Q8IUA0::Q9H114	NA	NA	none	none	0	0	0	0	0	0	0	Tier2	P80_good_coevol
O43676::Q9BQT9	O43676	Q9BQT9	NDUFB3	CLSTN3	0.999	0.002666	0.693	0.003065	0	none	none	D	Membrane,Mitochondrion,Mitochondrion inner membrane	Cell membrane,Cell projection,Endoplasmic reticulum,Golgi apparatus,Lipid droplet,Membrane,Postsynaptic cell membrane,Synapse	TRUE	none	none	none	NA	NA	NA	NA	NA	NA	NA	NA	FALSE	FALSE	none	NA	NDUFB3	CLSTN3	CLSTN3::NDUFB3	CLSTN3::NDUFB3	NA	NA	NA	none	O43676	Q9BQT9	O43676::Q9BQT9	O43676::Q9BQT9	NA	NA	none	none	0	0	0	0	0	0	0	Tier2	P80_good_coevol
P06748::Q86SE8	P06748	Q86SE8	NPM1	NPM2	7.453e-4	0.999	0.955	0.9995	840	BIOGRID,UNIPROT	STRING,BIOGRID,UNIPROT	P	Cytoplasm,Cytoskeleton,Nucleus	Nucleus	TRUE	present	present	homolog	NPM1	NPM2	0.974	2.8000000000000003	0.54	0.47	5	840	TRUE	TRUE	none	NA	NPM1	NPM2	NPM1::NPM2	NPM1::NPM2	NA	NA	NA	none	P06748	Q86SE8	P06748::Q86SE8	P06748::Q86SE8	NA	NA	none	none	1	0	1	1	0	3	3	Tier1	both_prediction_sources
Q96BW1::Q9NWZ5	Q96BW1	Q9NWZ5	UPRT	UCKL1	1	0.999	0.9995	0.999	996	STRING	BIOGRID,STRING	P	Cytoplasm,Nucleus	Cytoplasm,Nucleus	TRUE	present	present	homolog	UPRT	UCKL1	1	0.4	0.66	0.864	3	996	TRUE	TRUE	none	NA	UPRT	UCKL1	UCKL1::UPRT	UCKL1::UPRT	NA	NA	NA	none	Q96BW1	Q9NWZ5	Q96BW1::Q9NWZ5	Q96BW1::Q9NWZ5	NA	NA	none	none	1	0	1	1	0	3	3	Tier1	both_prediction_sources
O43583::Q9NX01	O43583	Q9NX01	DENR	TXNL4B	0.881	0.024140000000000002	0.738	0.02103	367	none	none	S	none	Nucleus	TRUE	none	none	none	NA	NA	NA	NA	NA	NA	NA	NA	FALSE	FALSE	none	NA	DENR	TXNL4B	DENR::TXNL4B	DENR::TXNL4B	NA	NA	NA	none	O43583	Q9NX01	O43583::Q9NX01	O43583::Q9NX01	NA	NA	none	none	0	0	0	0	0	0	0	Tier2	P80_good_coevol
O14905::Q9Y6N6	O14905	Q9Y6N6	WNT9B	LAMC3	0.4048	0.8613	0.586	0.3394	0	none	none	D	Extracellular matrix,Secreted	Basement membrane,Extracellular matrix,Secreted	TRUE	none	none	none	NA	NA	NA	NA	NA	NA	NA	NA	FALSE	FALSE	none	NA	WNT9B	LAMC3	LAMC3::WNT9B	LAMC3::WNT9B	NA	NA	NA	none	O14905	Q9Y6N6	O14905::Q9Y6N6	O14905::Q9Y6N6	NA	NA	none	none	0	0	0	0	0	0	0	Tie3	low_conf
P49418::Q9UBW5	P49418	Q9UBW5	AMPH	BIN2	0.9995	1	1	1	774	none	BIOGRID,STRING	P	Cytoplasm,Cytoplasmic vesicle,Cytoskeleton,Membrane,Synapse	Cell junction,Cell membrane,Cell projection,Cytoplasm,Membrane	TRUE	present	present	homolog	AMPH	BIN2	0.997	0.4	0.47	0.828	2	774	TRUE	TRUE	none	NA	AMPH	BIN2	AMPH::BIN2	AMPH::BIN2	NA	NA	NA	none	P49418	Q9UBW5	P49418::Q9UBW5	P49418::Q9UBW5	NA	NA	none	none	1	0	1	1	0	3	3	Tier1	both_prediction_sources
Q68DK7::Q9HCI7	Q68DK7	Q9HCI7	MSL1	MSL2	0.9834	0.9995	0.9995	1	0	BIOGRID,UNIPROT	BIOGRID,UNIPROT	U,P	Nucleus	none	TRUE	present	none	exact	NA	NA	NA	NA	NA	NA	NA	NA	FALSE	FALSE	relaxed	CPX-815	MSL1	MSL2	MSL1::MSL2	MSL1::MSL2	7220;7220	MSL complex;MSL complex	1	present	Q68DK7	Q9HCI7	Q68DK7::Q9HCI7	Q68DK7::Q9HCI7	7220	MSL complex	present	present	3	1	0	1	1	6	4	Tier1	P80_high_structural_and_coevol
P18847::Q16534	P18847	Q16534	ATF3	HLF	0.989	0.0447	0.99	0.02464	176	none	none	S	Nucleus	Nucleus	TRUE	none	none	none	NA	NA	NA	NA	NA	NA	NA	NA	FALSE	FALSE	none	NA	ATF3	HLF	ATF3::HLF	ATF3::HLF	NA	NA	NA	none	P18847	Q16534	P18847::Q16534	P18847::Q16534	NA	NA	none	none	0	0	0	0	0	0	0	Tier1	P80_high_structural_and_coevol
P49427::Q96BM9	P49427	Q96BM9	CDC34	ARL8A	0.5117	0.4614	0.7515	0.6416	376	none	BIOGRID,STRING	P	Cytoplasm,Nucleus	Cell projection,Cytoplasm,Cytoskeleton,Endosome,Lysosome,Membrane,Synapse	TRUE	present	present	none	NA	NA	NA	NA	NA	NA	NA	NA	FALSE	FALSE	none	NA	CDC34	ARL8A	ARL8A::CDC34	ARL8A::CDC34	NA	NA	NA	none	P49427	Q96BM9	P49427::Q96BM9	P49427::Q96BM9	NA	NA	none	none	0	0	1	1	0	2	2	Tie3	low_conf
P20702::Q13349	P20702	Q13349	ITGAX	ITGAD	0.4507	0.8384	0.956	0.915	720	none	STRING	P	Membrane	Membrane	TRUE	none	present	homolog	NA	NA	NA	NA	NA	NA	NA	NA	FALSE	FALSE	none	NA	ITGAX	ITGAD	ITGAD::ITGAX	ITGAD::ITGAX	NA	NA	NA	none	P20702	Q13349	P20702::Q13349	P20702::Q13349	NA	NA	none	none	1	0	1	0	0	2	2	Tier2	P80_good_structural
Q7L1W4::Q8IWT6	Q7L1W4	Q8IWT6	LRRC8D	LRRC8A	0.8076	0.539	0.9077	0.978	955	STRING,UNIPROT	STRING,UNIPROT	P	Cell membrane,Endoplasmic reticulum,Membrane	Cell membrane,Lysosome,Membrane	TRUE	none	present	homolog	LRRC8D	LRRC8A	0.926	5.6000000000000005	0.72	0.782	0	955	TRUE	TRUE	none	NA	LRRC8D	LRRC8A	LRRC8A::LRRC8D	LRRC8A::LRRC8D	6567;6582;6567;6582	SWELL1-containing complex;LRRC8A-LRRC8D complex;SWELL1-containing complex;LRRC8A-LRRC8D complex	2	present	Q7L1W4	Q8IWT6	Q7L1W4::Q8IWT6	Q7L1W4::Q8IWT6	6567;6582	SWELL1-containing complex;LRRC8A-LRRC8D complex	present	present	1	0	1	0	1	3	3	Tier1	both_prediction_sources
Q14166::Q7L0X0	Q14166	Q7L0X0	TTLL12	TRIL	0.4167	0.8037	0.655	0.8228	200	none	none	S	Cytoplasm,Cytoskeleton,Nucleus	Membrane	TRUE	none	none	none	NA	NA	NA	NA	NA	NA	NA	NA	FALSE	FALSE	none	NA	TTLL12	TRIL	TRIL::TTLL12	TRIL::TTLL12	NA	NA	NA	none	Q14166	Q7L0X0	Q14166::Q7L0X0	Q14166::Q7L0X0	NA	NA	none	none	0	0	0	0	0	0	0	Tie3	low_conf
P09619::P52735	P09619	P52735	PDGFRB	VAV2	0.215	0.79	0.8076	0.917	513	none	BIOGRID,STRING	P	Cell membrane,Cytoplasmic vesicle,Lysosome,Membrane	none	TRUE	present	present	homolog	NA	NA	NA	NA	NA	NA	NA	NA	FALSE	FALSE	none	NA	PDGFRB	VAV2	PDGFRB::VAV2	PDGFRB::VAV2	NA	NA	NA	none	P09619	P52735	P09619::P52735	P09619::P52735	NA	NA	none	none	1	0	1	1	0	3	3	Tier2	P80_good_structural
Q15853::Q9H2A3	Q15853	Q9H2A3	USF2	NEUROG2	1	0.0998	1	0.08203	0	none	none	D	Nucleus	Nucleus	TRUE	none	none	none	NA	NA	NA	NA	NA	NA	NA	NA	FALSE	FALSE	none	NA	USF2	NEUROG2	NEUROG2::USF2	NEUROG2::USF2	NA	NA	NA	none	Q15853	Q9H2A3	Q15853::Q9H2A3	Q15853::Q9H2A3	NA	NA	none	none	0	0	0	0	0	0	0	Tier1	P80_high_structural_and_coevol
P54105::P62306	P54105	P62306	CLNS1A	SNRPF	3.538e-4	0.9995	1.001	1	987	BIOGRID,STRING,UNIPROT	BIOGRID,STRING,UNIPROT	P	Cytoplasm,Cytoskeleton,Nucleus	Cytoplasm,Nucleus,Spliceosome	TRUE	present	present	homolog	CLNS1A	SNRPF	0.979	2.1	0.8	0.236	8	987	TRUE	TRUE	none	NA	CLNS1A	SNRPF	CLNS1A::SNRPF	CLNS1A::SNRPF	835;835	6S methyltransferase and RG-containing Sm proteins complex;6S methyltransferase and RG-containing Sm proteins complex	1	present	P54105	P62306	P54105::P62306	P54105::P62306	835	6S methyltransferase and RG-containing Sm proteins complex	present	present	1	0	1	1	1	4	4	Tier1	both_prediction_sources
B9A064::P06312	B9A064	P06312	IGLL5	IGKV4-1	1	0.9976	0.992	1	0	none	none	D	Secreted	Cell membrane,Immunoglobulin,Membrane,Secreted	TRUE	none	none	homolog	NA	NA	NA	NA	NA	NA	NA	NA	FALSE	FALSE	none	NA	IGLL5	IGKV4-1	IGKV4-1::IGLL5	IGKV4-1::IGLL5	NA	NA	NA	none	B9A064	P06312	B9A064::P06312	B9A064::P06312	NA	NA	none	none	1	0	0	0	0	1	1	Tier1	P80_high_structural_and_coevol
O75439::O75879	O75439	O75879	PMPCB	GATB	0.6113	0.06186	0.9253	0.04175	302	none	BIOGRID	P	Mitochondrion	Mitochondrion	TRUE	present	none	none	NA	NA	NA	NA	NA	NA	NA	NA	FALSE	FALSE	none	NA	PMPCB	GATB	GATB::PMPCB	GATB::PMPCB	NA	NA	NA	none	O75439	O75879	O75439::O75879	O75439::O75879	NA	NA	none	none	0	0	0	1	0	1	1	Tier2	P80_good_structural
O14757::P30305	O14757	P30305	CHEK1	CDC25B	0.424	0.8975	0.9805	0.9204	0	BIOGRID	BIOGRID	D,P	Chromosome,Cytoplasm,Cytoskeleton,Nucleus	Cytoplasm,Cytoskeleton	TRUE	present	none	none	CHEK1	CDC25B	0.924	6.6000000000000005	0.58	0.354	2	984	TRUE	TRUE	none	NA	CHEK1	CDC25B	CDC25B::CHEK1	CDC25B::CHEK1	NA	NA	NA	none	O14757	P30305	O14757::P30305	O14757::P30305	NA	NA	none	none	0	0	0	1	0	1	1	Tier1	both_prediction_sources
Q01546::Q9NSB4	Q01546	Q9NSB4	KRT76	KRT82	0.9673	0.00872	0.9775	0.045469999999999997	439	none	STRING	P	Intermediate filament,Keratin	Intermediate filament,Keratin	TRUE	none	present	homolog	NA	NA	NA	NA	NA	NA	NA	NA	FALSE	FALSE	none	NA	KRT76	KRT82	KRT76::KRT82	KRT76::KRT82	NA	NA	NA	none	Q01546	Q9NSB4	Q01546::Q9NSB4	Q01546::Q9NSB4	NA	NA	none	none	1	0	1	0	0	2	2	Tier1	P80_high_structural_and_coevol
P31273::P55854	P31273	P55854	HOXC8	SUMO3	0.3276	0.973	0.9883	0.981	0	none	none	D	Nucleus	Cytoplasm,Nucleus	TRUE	none	none	none	NA	NA	NA	NA	NA	NA	NA	NA	FALSE	FALSE	none	NA	HOXC8	SUMO3	HOXC8::SUMO3	HOXC8::SUMO3	NA	NA	NA	none	P31273	P55854	P31273::P55854	P31273::P55854	NA	NA	none	none	0	0	0	0	0	0	0	Tier2	P80_good_structural
Q7Z4Q2::Q9GZS1	Q7Z4Q2	Q9GZS1	HEATR3	POLR1E	0.412	0.796	0.6304	0.9526	372	none	none	S	none	DNA-directed RNA polymerase,Nucleus	TRUE	none	none	none	NA	NA	NA	NA	NA	NA	NA	NA	FALSE	FALSE	none	NA	HEATR3	POLR1E	HEATR3::POLR1E	HEATR3::POLR1E	NA	NA	NA	none	Q7Z4Q2	Q9GZS1	Q7Z4Q2::Q9GZS1	Q7Z4Q2::Q9GZS1	NA	NA	none	none	0	0	0	0	0	0	0	Tie3	low_conf
P63000::Q53QZ3	P63000	Q53QZ3	RAC1	ARHGAP15	0.08875	0.9683	0.9985	0.9956	675	none	BIOGRID,STRING	P	Cell membrane,Cell projection,Cytoplasm,Membrane,Nucleus,Synapse	Cytoplasm,Membrane	TRUE	present	present	homolog	NA	NA	NA	NA	NA	NA	NA	NA	FALSE	FALSE	none	NA	RAC1	ARHGAP15	ARHGAP15::RAC1	ARHGAP15::RAC1	NA	NA	NA	none	P63000	Q53QZ3	P63000::Q53QZ3	P63000::Q53QZ3	NA	NA	none	none	1	0	1	1	0	3	3	Tier2	P80_good_structural
Q5QP82::Q9BY42	Q5QP82	Q9BY42	DCAF10	RTF2	0.1349	0.961	0.653	0.9917	156	none	BIOGRID	P	none	Chromosome	TRUE	present	none	none	NA	NA	NA	NA	NA	NA	NA	NA	FALSE	FALSE	none	NA	DCAF10	RTF2	DCAF10::RTF2	DCAF10::RTF2	NA	NA	NA	none	Q5QP82	Q9BY42	Q5QP82::Q9BY42	Q5QP82::Q9BY42	NA	NA	none	none	0	0	0	1	0	1	1	Tie3	low_conf
Q3SY84::Q92764	Q3SY84	Q92764	KRT71	KRT35	0.9863	0.9097	0.998	0.09973	846	UNIPROT	BIOGRID,UNIPROT	P	Cytoplasm,Cytoskeleton,Intermediate filament,Keratin	Intermediate filament,Keratin	TRUE	present	none	homolog	KRT71	KRT35	0.984	2.1	0.33	0.79	1	846	TRUE	TRUE	none	NA	KRT71	KRT35	KRT35::KRT71	KRT35::KRT71	NA	NA	NA	none	Q3SY84	Q92764	Q3SY84::Q92764	Q3SY84::Q92764	NA	NA	none	none	1	0	0	1	0	2	2	Tier1	both_prediction_sources
A0A1B0GUZ9::Q14DG7	A0A1B0GUZ9	Q14DG7	LOC128125818	TMEM132B	0.9785	0.974	0.9395	0.974	0	none	none	D	Membrane	Membrane	TRUE	none	none	none	NA	NA	NA	NA	NA	NA	NA	NA	FALSE	FALSE	none	NA	LOC128125818	TMEM132B	LOC128125818::TMEM132B	LOC128125818::TMEM132B	NA	NA	NA	none	A0A1B0GUZ9	Q14DG7	A0A1B0GUZ9::Q14DG7	A0A1B0GUZ9::Q14DG7	NA	NA	none	none	0	0	0	0	0	0	0	Tier1	P80_high_structural_and_coevol
O43504::Q0VGL1	O43504	Q0VGL1	LAMTOR5	LAMTOR4	1	1	1	1	0	BIOGRID,UNIPROT	BIOGRID,UNIPROT	D,P	Cytoplasm,Lysosome	Lysosome	TRUE	present	none	exact	LAMTOR5	LAMTOR4	0.991	1.5	0.88	1	5	999	TRUE	TRUE	relaxed	CPX-4741	LAMTOR5	LAMTOR4	LAMTOR4::LAMTOR5	LAMTOR4::LAMTOR5	6888;8324;8325;6888;8324;8325	v-ATPase-Ragulator-AXIN/LKB1-AMPK complex;Ragulator complex;Ragulator-Rag complex;v-ATPase-Ragulator-AXIN/LKB1-AMPK complex;Ragulator complex;Ragulator-Rag complex	3	present	O43504	Q0VGL1	O43504::Q0VGL1	O43504::Q0VGL1	6888;8324;8325	v-ATPase-Ragulator-AXIN/LKB1-AMPK complex;Ragulator complex;Ragulator-Rag complex	present	present	3	1	0	1	1	6	4	Tier1	both_prediction_sources
O95069::Q9H427	O95069	Q9H427	KCNK2	KCNK15	0.592	0.9634	0.9976	0.9824	619	none	STRING	P	Cell membrane,Endoplasmic reticulum,Membrane	Membrane	TRUE	none	present	homolog	NA	NA	NA	NA	NA	NA	NA	NA	FALSE	FALSE	none	NA	KCNK2	KCNK15	KCNK15::KCNK2	KCNK15::KCNK2	NA	NA	NA	none	O95069	Q9H427	O95069::Q9H427	O95069::Q9H427	NA	NA	none	none	1	0	1	0	0	2	2	Tier2	P80_good_structural
P63027::Q9UNK0	P63027	Q9UNK0	VAMP2	STX8	0.984	0.01563	0.922	0.02309	800	none	BIOGRID,STRING	D,S,P	Cell membrane,Cytoplasmic vesicle,Membrane,Synapse	Membrane	TRUE	present	present	none	NA	NA	NA	NA	NA	NA	NA	NA	FALSE	FALSE	none	NA	VAMP2	STX8	STX8::VAMP2	STX8::VAMP2	NA	NA	NA	none	P63027	Q9UNK0	P63027::Q9UNK0	P63027::Q9UNK0	NA	NA	none	none	0	0	1	1	0	2	2	Tier1	P80_high_structural_and_coevol
O14770::P40424	O14770	P40424	MEIS2	PBX1	0.9985	0.999	0.999	1	987	BIOGRID,STRING,UNIPROT	BIOGRID,STRING,UNIPROT	P	Cytoplasm,Nucleus	Nucleus	TRUE	present	present	homolog	MEIS2	PBX1	0.996	0.4	0.49	0.816	6	987	TRUE	TRUE	none	NA	MEIS2	PBX1	MEIS2::PBX1	MEIS2::PBX1	NA	NA	NA	none	O14770	P40424	O14770::P40424	O14770::P40424	NA	NA	none	none	1	0	1	1	0	3	3	Tier1	both_prediction_sources
Q01658::Q9NRG0	Q01658	Q9NRG0	DR1	CHRAC1	0.273	0.9995	1	0.9995	580	none	none	S	Nucleus	Nucleus	TRUE	none	none	homolog	NA	NA	NA	NA	NA	NA	NA	NA	FALSE	FALSE	none	NA	DR1	CHRAC1	CHRAC1::DR1	CHRAC1::DR1	NA	NA	NA	none	Q01658	Q9NRG0	Q01658::Q9NRG0	Q01658::Q9NRG0	NA	NA	none	none	1	0	0	0	0	1	1	Tier2	P80_good_structural
E9PQ53::O43674	E9PQ53	O43674	NDUFC2-KCTD14	NDUFB5	0.9995	0.9995	0.963	1	999	STRING	STRING	D,S,P	Membrane,Mitochondrion,Mitochondrion inner membrane	Membrane,Mitochondrion,Mitochondrion inner membrane	TRUE	none	present	none	NA	NA	NA	NA	NA	NA	NA	NA	FALSE	FALSE	none	NA	NDUFC2-KCTD14	NDUFB5	NDUFB5::NDUFC2-KCTD14	NDUFB5::NDUFC2-KCTD14	NA	NA	NA	none	E9PQ53	O43674	E9PQ53::O43674	E9PQ53::O43674	NA	NA	none	none	0	0	1	0	0	1	1	Tier1	P80_high_structural_and_coevol
P14867::Q8N1C3	P14867	Q8N1C3	GABRA1	GABRG1	0.616	0.9316	0.9224	0.871	811	none	STRING	P	Cell membrane,Cytoplasmic vesicle,Membrane,Postsynaptic cell membrane,Synapse	Cell membrane,Membrane,Postsynaptic cell membrane,Synapse	TRUE	none	present	homolog	GABRA1	GABRG1	0.924	6.6000000000000005	0.67	0.456	0	811	TRUE	TRUE	none	NA	GABRA1	GABRG1	GABRA1::GABRG1	GABRA1::GABRG1	NA	NA	NA	none	P14867	Q8N1C3	P14867::Q8N1C3	P14867::Q8N1C3	NA	NA	none	none	1	0	1	0	0	2	2	Tier1	both_prediction_sources
Q9NX65::Q9Y5A6	Q9NX65	Q9Y5A6	ZSCAN32	ZSCAN21	0.1506	0.9917	0.999	0.999	861	BIOGRID	STRING,BIOGRID	P	Nucleus	Nucleus	TRUE	present	present	homolog	ZSCAN32	ZSCAN21	0.984	2.1	0.32	0.652	4	861	TRUE	TRUE	none	NA	ZSCAN32	ZSCAN21	ZSCAN21::ZSCAN32	ZSCAN21::ZSCAN32	NA	NA	NA	none	Q9NX65	Q9Y5A6	Q9NX65::Q9Y5A6	Q9NX65::Q9Y5A6	NA	NA	none	none	1	0	1	1	0	3	3	Tier1	both_prediction_sources
P10109::P19099	P10109	P19099	FDX1	CYP11B2	0.3054	0.9863	0.9966	0.9575	862	none	STRING	S,P	Mitochondrion	Membrane,Mitochondrion,Mitochondrion inner membrane	TRUE	none	present	exact	NA	NA	NA	NA	NA	NA	NA	NA	FALSE	FALSE	none	NA	FDX1	CYP11B2	CYP11B2::FDX1	CYP11B2::FDX1	NA	NA	NA	none	P10109	P19099	P10109::P19099	P10109::P19099	NA	NA	none	none	3	0	1	0	0	4	2	Tier2	P80_good_structural
P54253::Q9P1W9	P54253	Q9P1W9	ATXN1	PIM2	0.6284	0.9434	0.9883	0.928	220	UNIPROT	BIOGRID,STRING,UNIPROT	S,P	Cytoplasm,Nucleus	none	TRUE	present	present	none	NA	NA	NA	NA	NA	NA	NA	NA	FALSE	FALSE	none	NA	ATXN1	PIM2	ATXN1::PIM2	ATXN1::PIM2	NA	NA	NA	none	P54253	Q9P1W9	P54253::Q9P1W9	P54253::Q9P1W9	NA	NA	none	none	0	0	1	1	0	2	2	Tier2	P80_good_structural
O43236::Q8WYJ6	O43236	Q8WYJ6	SEPTIN4	SEPTIN1	0.2227	0.9873	0.999	0.9907	0	none	BIOGRID	P	Cell projection,Cilium,Cytoplasm,Cytoplasmic vesicle,Flagellum,Mitochondrion,Nucleus,Synapse	Cytoplasm,Cytoskeleton	TRUE	present	none	homolog	SEPTIN4	SEPTIN1	0.908	7.1	0.68	0.536	3	986	TRUE	TRUE	none	NA	SEPTIN4	SEPTIN1	SEPTIN1::SEPTIN4	SEPTIN1::SEPTIN4	NA	NA	NA	none	O43236	Q8WYJ6	O43236::Q8WYJ6	O43236::Q8WYJ6	NA	NA	none	none	1	0	0	1	0	2	2	Tier1	both_prediction_sources
P41182::Q9Y6H3	P41182	Q9Y6H3	BCL6	ATP23	0.0765	0.6694	0.753	0.8857	0	UNIPROT	BIOGRID,UNIPROT	P	Nucleus	none	TRUE	present	none	none	NA	NA	NA	NA	NA	NA	NA	NA	FALSE	FALSE	none	NA	BCL6	ATP23	ATP23::BCL6	ATP23::BCL6	NA	NA	NA	none	P41182	Q9Y6H3	P41182::Q9Y6H3	P41182::Q9Y6H3	NA	NA	none	none	0	0	0	1	0	1	1	Tie3	low_conf
Q6ZMI0::Q8NB37	Q6ZMI0	Q8NB37	PPP1R21	GATD1	0.976	0.9985	0.9844	0.999	918	STRING	BIOGRID,STRING	S,P	Endosome	Secreted	TRUE	present	present	exact	NA	NA	NA	NA	NA	NA	NA	NA	FALSE	FALSE	relaxed	CPX-2540	PPP1R21	GATD1	GATD1::PPP1R21	GATD1::PPP1R21	NA	NA	NA	none	Q6ZMI0	Q8NB37	Q6ZMI0::Q8NB37	Q6ZMI0::Q8NB37	NA	NA	none	none	3	1	1	1	0	6	4	Tier1	P80_high_structural_and_coevol
P46821::Q9H871	P46821	Q9H871	MAP1B	RMND5A	0.1853	0.776	0.1729	0.7944	292	none	BIOGRID,STRING	P	Cell projection,Cytoplasm,Cytoskeleton,Microtubule,Synapse	Cytoplasm,Nucleus	TRUE	present	present	none	NA	NA	NA	NA	NA	NA	NA	NA	FALSE	FALSE	none	NA	MAP1B	RMND5A	MAP1B::RMND5A	MAP1B::RMND5A	NA	NA	NA	none	P46821	Q9H871	P46821::Q9H871	P46821::Q9H871	NA	NA	none	none	0	0	1	1	0	2	2	Tie3	low_conf
O00255::Q14980	O00255	Q14980	MEN1	NUMA1	0.1471	0.5674	0.651	0.576	350	BIOGRID	STRING,BIOGRID	P	Nucleus	Cell membrane,Chromosome,Cytoplasm,Cytoskeleton,Membrane,Microtubule,Nucleus	TRUE	present	present	none	NA	NA	NA	NA	NA	NA	NA	NA	FALSE	FALSE	none	NA	MEN1	NUMA1	MEN1::NUMA1	MEN1::NUMA1	NA	NA	NA	none	O00255	Q14980	O00255::Q14980	O00255::Q14980	NA	NA	none	none	0	0	1	1	0	2	2	Tie3	low_conf
P35900::Q6KB66	P35900	Q6KB66	KRT20	KRT80	0.9473	0.3752	0.999	0.04007	510	UNIPROT	BIOGRID,STRING,UNIPROT	P	Cytoplasm,Intermediate filament,Keratin	Intermediate filament,Keratin	TRUE	present	present	homolog	KRT20	KRT80	0.981	2.1	0.33	0.694	2	510	TRUE	TRUE	none	NA	KRT20	KRT80	KRT20::KRT80	KRT20::KRT80	NA	NA	NA	none	P35900	Q6KB66	P35900::Q6KB66	P35900::Q6KB66	NA	NA	none	none	1	0	1	1	0	3	3	Tier1	both_prediction_sources
P53539::Q16595	P53539	Q16595	FOSB	FXN	0.363	0.8843	0.8315	0.832	165	none	none	S	Nucleus	Cytoplasm,Mitochondrion	TRUE	none	none	none	NA	NA	NA	NA	NA	NA	NA	NA	FALSE	FALSE	none	NA	FOSB	FXN	FOSB::FXN	FOSB::FXN	NA	NA	NA	none	P53539	Q16595	P53539::Q16595	P53539::Q16595	NA	NA	none	none	0	0	0	0	0	0	0	Tier2	P80_good_structural
O43166::P46940	O43166	P46940	SIPA1L1	IQGAP1	0.396	0.781	0.954	0.8013	218	none	BIOGRID,STRING	S,P	Cytoplasm,Cytoskeleton,Synapse,Synaptosome	Cell membrane,Cytoplasm,Membrane,Nucleus	TRUE	present	present	none	NA	NA	NA	NA	NA	NA	NA	NA	FALSE	FALSE	none	NA	SIPA1L1	IQGAP1	IQGAP1::SIPA1L1	IQGAP1::SIPA1L1	NA	NA	NA	none	O43166	P46940	O43166::P46940	O43166::P46940	NA	NA	none	none	0	0	1	1	0	2	2	Tier2	P80_good_structural
Q3YBR2::Q8IXZ2	Q3YBR2	Q8IXZ2	TBRG1	ZC3H3	0.8223	0.869	0.305	0.01772	0	none	none	D	Nucleus	Nucleus	TRUE	none	none	none	NA	NA	NA	NA	NA	NA	NA	NA	FALSE	FALSE	none	NA	TBRG1	ZC3H3	TBRG1::ZC3H3	TBRG1::ZC3H3	NA	NA	NA	none	Q3YBR2	Q8IXZ2	Q3YBR2::Q8IXZ2	Q3YBR2::Q8IXZ2	NA	NA	none	none	0	0	0	0	0	0	0	Tier2	P80_good_coevol
Q8WUX9::Q9H444	Q8WUX9	Q9H444	CHMP7	CHMP4B	0.9834	0.2898	0.9355	0.734	968	STRING,UNIPROT	STRING,UNIPROT	D,S,P	Cytoplasm,Nucleus	Cytoplasm,Endosome,Membrane,Nucleus	TRUE	none	present	none	NA	NA	NA	NA	NA	NA	NA	NA	FALSE	FALSE	relaxed	CPX-329	CHMP7	CHMP4B	CHMP4B::CHMP7	CHMP4B::CHMP7	NA	NA	NA	none	Q8WUX9	Q9H444	Q8WUX9::Q9H444	Q8WUX9::Q9H444	NA	NA	none	none	0	1	1	0	0	2	2	Tier1	P80_high_structural_and_coevol
Q8WZ19::Q9H3F6	Q8WZ19	Q9H3F6	KCTD13	KCTD10	0.9673	0.244	0.755	0.941	979	BIOGRID,STRING,UNIPROT	BIOGRID,STRING,UNIPROT	P	Nucleus	Nucleus	TRUE	present	present	homolog	KCTD13	KCTD10	0.978	2.1	0.54	0.822	6	979	TRUE	TRUE	none	NA	KCTD13	KCTD10	KCTD10::KCTD13	KCTD10::KCTD13	NA	NA	NA	none	Q8WZ19	Q9H3F6	Q8WZ19::Q9H3F6	Q8WZ19::Q9H3F6	NA	NA	none	none	1	0	1	1	0	3	3	Tier1	both_prediction_sources
P63027::Q8WVM8	P63027	Q8WVM8	VAMP2	SCFD1	0.2286	0.8555	0.921	0.9224	316	none	BIOGRID,STRING	P	Cell membrane,Cytoplasmic vesicle,Membrane,Synapse	Cytoplasm,Endoplasmic reticulum,Golgi apparatus,Membrane	TRUE	present	present	none	NA	NA	NA	NA	NA	NA	NA	NA	FALSE	FALSE	none	NA	VAMP2	SCFD1	SCFD1::VAMP2	SCFD1::VAMP2	NA	NA	NA	none	P63027	Q8WVM8	P63027::Q8WVM8	P63027::Q8WVM8	NA	NA	none	none	0	0	1	1	0	2	2	Tier2	P80_good_structural
P20248::P38936	P20248	P38936	CCNA2	CDKN1A	0.599	0.8823	0.9976	0.9473	999	BIOGRID,STRING,UNIPROT	BIOGRID,STRING,UNIPROT	S,P	Cytoplasm,Nucleus	Cytoplasm,Nucleus	TRUE	present	present	homolog	CCNA2	CDKN1A	0.9	7.8	0.56	0.566	15	999	TRUE	TRUE	none	NA	CCNA2	CDKN1A	CCNA2::CDKN1A	CCNA2::CDKN1A	NA	NA	NA	none	P20248	P38936	P20248::P38936	P20248::P38936	NA	NA	none	none	1	0	1	1	0	3	3	Tier1	both_prediction_sources
Q9P0U1::Q9Y5U8	Q9P0U1	Q9Y5U8	TOMM7	MPC1	0.914	0.03998	0.6865	0.0907	189	none	none	S	Membrane,Mitochondrion,Mitochondrion outer membrane	Membrane,Mitochondrion,Mitochondrion inner membrane	TRUE	none	none	none	NA	NA	NA	NA	NA	NA	NA	NA	FALSE	FALSE	none	NA	TOMM7	MPC1	MPC1::TOMM7	MPC1::TOMM7	NA	NA	NA	none	Q9P0U1	Q9Y5U8	Q9P0U1::Q9Y5U8	Q9P0U1::Q9Y5U8	NA	NA	none	none	0	0	0	0	0	0	0	Tier2	P80_good_coevol
O95433::P09601	O95433	P09601	AHSA1	HMOX1	0.5493	0.921	0.593	0.9434	0	none	none	D	Cytoplasm,Endoplasmic reticulum	Endoplasmic reticulum,Membrane	TRUE	none	none	none	NA	NA	NA	NA	NA	NA	NA	NA	FALSE	FALSE	none	NA	AHSA1	HMOX1	AHSA1::HMOX1	AHSA1::HMOX1	NA	NA	NA	none	O95433	P09601	O95433::P09601	O95433::P09601	NA	NA	none	none	0	0	0	0	0	0	0	Tie3	low_conf
O14561::Q9NRN7	O14561	Q9NRN7	NDUFAB1	AASDHPPT	0.862	0.9976	0.9956	0.998	780	none	none	S	Mitochondrion	Cytoplasm	TRUE	none	none	none	NA	NA	NA	NA	NA	NA	NA	NA	FALSE	FALSE	none	NA	NDUFAB1	AASDHPPT	AASDHPPT::NDUFAB1	AASDHPPT::NDUFAB1	NA	NA	NA	none	O14561	Q9NRN7	O14561::Q9NRN7	O14561::Q9NRN7	NA	NA	none	none	0	0	0	0	0	0	0	Tier2	P80_good_structural
P55795::Q8NBJ5	P55795	Q8NBJ5	HNRNPH2	COLGALT1	0.2993	0.7666	0.7163	0.843	219	none	STRING	P	Nucleus	Endoplasmic reticulum	TRUE	none	present	none	NA	NA	NA	NA	NA	NA	NA	NA	FALSE	FALSE	none	NA	HNRNPH2	COLGALT1	COLGALT1::HNRNPH2	COLGALT1::HNRNPH2	NA	NA	NA	none	P55795	Q8NBJ5	P55795::Q8NBJ5	P55795::Q8NBJ5	NA	NA	none	none	0	0	1	0	0	1	1	Tie3	low_conf
Q99081::Q9H2A3	Q99081	Q9H2A3	TCF12	NEUROG2	1	0.1814	1	1	352	none	none	D,S	Nucleus	Nucleus	TRUE	none	none	homolog	NA	NA	NA	NA	NA	NA	NA	NA	FALSE	FALSE	none	NA	TCF12	NEUROG2	NEUROG2::TCF12	NEUROG2::TCF12	NA	NA	NA	none	Q99081	Q9H2A3	Q99081::Q9H2A3	Q99081::Q9H2A3	NA	NA	none	none	1	0	0	0	0	1	1	Tier1	P80_high_structural_and_coevol
A6NHQ2::Q9Y3A2	A6NHQ2	Q9Y3A2	FBLL1	UTP11	0.9834	0.9478	0.998	0.978	934	STRING	STRING	D,S,P	Nucleus	Nucleus	TRUE	none	present	homolog	NA	NA	NA	NA	NA	NA	NA	NA	FALSE	FALSE	none	NA	FBLL1	UTP11	FBLL1::UTP11	FBLL1::UTP11	NA	NA	NA	none	A6NHQ2	Q9Y3A2	A6NHQ2::Q9Y3A2	A6NHQ2::Q9Y3A2	NA	NA	none	none	1	0	1	0	0	2	2	Tier1	P80_high_structural_and_coevol
O94813::Q5T848	O94813	Q5T848	SLIT2	GPR158	0.3118	0.8633	0.974	0.9146	169	none	none	S	Secreted	Cell membrane,Cell projection,Membrane,Nucleus,Postsynaptic cell membrane,Synapse	TRUE	none	none	homolog	NA	NA	NA	NA	NA	NA	NA	NA	FALSE	FALSE	none	NA	SLIT2	GPR158	GPR158::SLIT2	GPR158::SLIT2	NA	NA	NA	none	O94813	Q5T848	O94813::Q5T848	O94813::Q5T848	NA	NA	none	none	1	0	0	0	0	1	1	Tier2	P80_good_structural
Q14137::Q8WTT2	Q14137	Q8WTT2	BOP1	NOC3L	0.3381	0.976	0.97	0.9766	996	STRING	STRING	D,S,P	Nucleus	Nucleus	TRUE	none	present	exact	NA	NA	NA	NA	NA	NA	NA	NA	FALSE	FALSE	none	NA	BOP1	NOC3L	BOP1::NOC3L	BOP1::NOC3L	NA	NA	NA	none	Q14137	Q8WTT2	Q14137::Q8WTT2	Q14137::Q8WTT2	NA	NA	none	none	3	0	1	0	0	4	2	Tier2	P80_good_structural
P16157::Q92823	P16157	Q92823	ANK1	NRCAM	0.319	0.743	0.819	0.852	983	STRING	STRING	P	Cytoplasm,Cytoskeleton,Membrane,Sarcoplasmic reticulum	Cell membrane,Cell projection,Membrane,Secreted	TRUE	none	present	none	NA	NA	NA	NA	NA	NA	NA	NA	FALSE	FALSE	none	NA	ANK1	NRCAM	ANK1::NRCAM	ANK1::NRCAM	NA	NA	NA	none	P16157	Q92823	P16157::Q92823	P16157::Q92823	NA	NA	none	none	0	0	1	0	0	1	1	Tier2	P80_good_structural
Q96LW4::Q9UQ88	Q96LW4	Q9UQ88	PRIMPOL	CDK11A	0.382	0.866	0.8765	0.9194	0	none	none	D	Chromosome,DNA-directed RNA polymerase,Mitochondrion,Nucleus	Cytoplasm,Nucleus	TRUE	none	none	none	NA	NA	NA	NA	NA	NA	NA	NA	FALSE	FALSE	none	NA	PRIMPOL	CDK11A	CDK11A::PRIMPOL	CDK11A::PRIMPOL	NA	NA	NA	none	Q96LW4	Q9UQ88	Q96LW4::Q9UQ88	Q96LW4::Q9UQ88	NA	NA	none	none	0	0	0	0	0	0	0	Tier2	P80_good_structural
Q02809::Q13324	Q02809	Q13324	PLOD1	CRHR2	0.3948	0.8726	0.3442	0.3264	0	none	none	D	Endoplasmic reticulum,Membrane	Cell membrane,Membrane	TRUE	none	none	none	NA	NA	NA	NA	NA	NA	NA	NA	FALSE	FALSE	none	NA	PLOD1	CRHR2	CRHR2::PLOD1	CRHR2::PLOD1	NA	NA	NA	none	Q02809	Q13324	Q02809::Q13324	Q02809::Q13324	NA	NA	none	none	0	0	0	0	0	0	0	Tie3	low_conf
P43629::P43630	P43629	P43630	KIR3DL1	KIR3DL2	0.272	0.7183	0.2056	0.8027	987	STRING	STRING	P	Cell membrane,Membrane	Cell membrane,Membrane	TRUE	none	present	homolog	NA	NA	NA	NA	NA	NA	NA	NA	FALSE	FALSE	none	NA	KIR3DL1	KIR3DL2	KIR3DL1::KIR3DL2	KIR3DL1::KIR3DL2	NA	NA	NA	none	P43629	P43630	P43629::P43630	P43629::P43630	NA	NA	none	none	1	0	1	0	0	2	2	Tie3	low_conf
Q6UXX9::Q9ULT6	Q6UXX9	Q9ULT6	RSPO2	ZNRF3	0.04922	0.995	0.9995	0.999	999	BIOGRID,STRING	BIOGRID,STRING	P	Secreted	Cell membrane,Membrane	TRUE	present	present	none	NA	NA	NA	NA	NA	NA	NA	NA	FALSE	FALSE	none	NA	RSPO2	ZNRF3	RSPO2::ZNRF3	RSPO2::ZNRF3	NA	NA	NA	none	Q6UXX9	Q9ULT6	Q6UXX9::Q9ULT6	Q6UXX9::Q9ULT6	NA	NA	none	none	0	0	1	1	0	2	2	Tier2	P80_good_structural
O14561::O43447	O14561	O43447	NDUFAB1	PPIH	0.813	0.0386	0.9883	0.779	504	none	STRING	P	Mitochondrion	Cytoplasm,Nucleus,Spliceosome	TRUE	none	present	none	NA	NA	NA	NA	NA	NA	NA	NA	FALSE	FALSE	none	NA	NDUFAB1	PPIH	NDUFAB1::PPIH	NDUFAB1::PPIH	NA	NA	NA	none	O14561	O43447	O14561::O43447	O14561::O43447	NA	NA	none	none	0	0	1	0	0	1	1	Tier2	P80_good_structural
O75197::O75581	O75197	O75581	LRP5	LRP6	0.5444	0.4653	0.715	0.7563	999	STRING	BIOGRID,STRING	P	Endoplasmic reticulum,Membrane	Cell membrane,Endoplasmic reticulum,Membrane	TRUE	present	present	homolog	NA	NA	NA	NA	NA	NA	NA	NA	FALSE	FALSE	none	NA	LRP5	LRP6	LRP5::LRP6	LRP5::LRP6	NA	NA	NA	none	O75197	O75581	O75197::O75581	O75197::O75581	NA	NA	none	none	1	0	1	1	0	3	3	Tie3	low_conf
Q15848::Q86Z23	Q15848	Q86Z23	ADIPOQ	C1QL4	0.998	0.9653	0.9907	0.993	198	none	BIOGRID	P	Secreted	Secreted	TRUE	present	none	homolog	NA	NA	NA	NA	NA	NA	NA	NA	FALSE	FALSE	none	NA	ADIPOQ	C1QL4	ADIPOQ::C1QL4	ADIPOQ::C1QL4	NA	NA	NA	none	Q15848	Q86Z23	Q15848::Q86Z23	Q15848::Q86Z23	NA	NA	none	none	1	0	0	1	0	2	2	Tier1	P80_high_structural_and_coevol
Q9NX58::Q9UHB9	Q9NX58	Q9UHB9	LYAR	SRP68	0.5215	0.0678	0.646	0.0837	219	none	BIOGRID,STRING	P	Cell projection,Cytoplasm,Nucleus	Cytoplasm,Endoplasmic reticulum,Nucleus,Signal recognition particle	TRUE	present	present	none	NA	NA	NA	NA	NA	NA	NA	NA	FALSE	FALSE	none	NA	LYAR	SRP68	LYAR::SRP68	LYAR::SRP68	NA	NA	NA	none	Q9NX58	Q9UHB9	Q9NX58::Q9UHB9	Q9NX58::Q9UHB9	NA	NA	none	none	0	0	1	1	0	2	2	Tie3	low_conf
P06340::P28067	P06340	P28067	HLA-DOA	HLA-DMA	0.997	0.997	0.953	0.9995	989	STRING	STRING	P	Endosome,Lysosome,Membrane,MHC II	Endosome,Lysosome,Membrane,MHC II	TRUE	none	present	none	NA	NA	NA	NA	NA	NA	NA	NA	FALSE	FALSE	none	NA	HLA-DOA	HLA-DMA	HLA-DMA::HLA-DOA	HLA-DMA::HLA-DOA	NA	NA	NA	none	P06340	P28067	P06340::P28067	P06340::P28067	NA	NA	none	none	0	0	1	0	0	1	1	Tier1	P80_high_structural_and_coevol
Q8NCW0::Q9BXY4	Q8NCW0	Q9BXY4	KREMEN2	RSPO3	0.69	0.8223	0.5283	0.917	349	none	none	S	Membrane	Secreted	TRUE	none	none	none	NA	NA	NA	NA	NA	NA	NA	NA	FALSE	FALSE	none	NA	KREMEN2	RSPO3	KREMEN2::RSPO3	KREMEN2::RSPO3	NA	NA	NA	none	Q8NCW0	Q9BXY4	Q8NCW0::Q9BXY4	Q8NCW0::Q9BXY4	NA	NA	none	none	0	0	0	0	0	0	0	Tie3	low_conf
O95376::P12277	O95376	P12277	ARIH2	CKB	0.3342	0.1566	0.6753	0.1853	379	BIOGRID	STRING,BIOGRID	P	Cytoplasm,Nucleus	Cell membrane,Cytoplasm,Membrane,Mitochondrion	TRUE	present	present	none	NA	NA	NA	NA	NA	NA	NA	NA	FALSE	FALSE	none	NA	ARIH2	CKB	ARIH2::CKB	ARIH2::CKB	NA	NA	NA	none	O95376	P12277	O95376::P12277	O95376::P12277	NA	NA	none	none	0	0	1	1	0	2	2	Tie3	low_conf
Q8IV08::Q96BZ4	Q8IV08	Q96BZ4	PLD3	PLD4	0.2554	0.9966	1	1	911	BIOGRID,STRING	BIOGRID,STRING	P	Endoplasmic reticulum,Endosome,Golgi apparatus,Lysosome,Membrane	Cytoplasmic vesicle,Endoplasmic reticulum,Endosome,Golgi apparatus,Membrane,Nucleus	TRUE	present	present	homolog	PLD3	PLD4	0.953	4.3	0.82	0.748	3	911	TRUE	TRUE	none	NA	PLD3	PLD4	PLD3::PLD4	PLD3::PLD4	NA	NA	NA	none	Q8IV08	Q96BZ4	Q8IV08::Q96BZ4	Q8IV08::Q96BZ4	NA	NA	none	none	1	0	1	1	0	3	3	Tier1	both_prediction_sources
P80192::P84074	P80192	P84074	MAP3K9	HPCA	0.1461	0.807	0.997	0.9897	331	BIOGRID	STRING,BIOGRID	P	none	Cytoplasm,Membrane	TRUE	present	present	homolog	MAP3K9	HPCA	0.942	4.9	0.91	0.454	2	355	TRUE	TRUE	none	NA	MAP3K9	HPCA	HPCA::MAP3K9	HPCA::MAP3K9	NA	NA	NA	none	P80192	P84074	P80192::P84074	P80192::P84074	NA	NA	none	none	1	0	1	1	0	3	3	Tier1	both_prediction_sources
A4D1S0::Q9HC21	A4D1S0	Q9HC21	KLRG2	SLC25A19	0.3198	0.8745	0.4084	0.851	243	none	none	S	Membrane	Membrane,Mitochondrion	TRUE	none	none	none	NA	NA	NA	NA	NA	NA	NA	NA	FALSE	FALSE	none	NA	KLRG2	SLC25A19	KLRG2::SLC25A19	KLRG2::SLC25A19	NA	NA	NA	none	A4D1S0	Q9HC21	A4D1S0::Q9HC21	A4D1S0::Q9HC21	NA	NA	none	none	0	0	0	0	0	0	0	Tie3	low_conf
Q15697::Q8TF39	Q15697	Q8TF39	ZNF174	ZNF483	0.2477	0.9976	0.999	0.9985	620	none	BIOGRID,STRING	P	Nucleus	Nucleus	TRUE	present	present	homolog	ZNF174	ZNF483	0.955	3.5999999999999996	0.34	0.382	2	620	TRUE	TRUE	none	NA	ZNF174	ZNF483	ZNF174::ZNF483	ZNF174::ZNF483	NA	NA	NA	none	Q15697	Q8TF39	Q15697::Q8TF39	Q15697::Q8TF39	NA	NA	none	none	1	0	1	1	0	3	3	Tier1	both_prediction_sources
Q9BXS4::Q9UBV7	Q9BXS4	Q9UBV7	TMEM59	B4GALT7	0.7017	0.9175	0.759	0.9355	0	none	BIOGRID	P	Cell membrane,Endosome,Golgi apparatus,Lysosome,Membrane	Golgi apparatus,Membrane	TRUE	present	none	none	NA	NA	NA	NA	NA	NA	NA	NA	FALSE	FALSE	none	NA	TMEM59	B4GALT7	B4GALT7::TMEM59	B4GALT7::TMEM59	NA	NA	NA	none	Q9BXS4	Q9UBV7	Q9BXS4::Q9UBV7	Q9BXS4::Q9UBV7	NA	NA	none	none	0	0	0	1	0	1	1	Tie3	low_conf
P05013::P48551	P05013	P48551	IFNA6	IFNAR2	0.11523	0.9985	0.998	0.999	844	none	STRING	P	Secreted	Cell membrane,Membrane,Secreted	TRUE	none	present	homolog	NA	NA	NA	NA	NA	NA	NA	NA	FALSE	FALSE	relaxed	CPX-6000	IFNA6	IFNAR2	IFNA6::IFNAR2	IFNA6::IFNAR2	NA	NA	NA	none	P05013	P48551	P05013::P48551	P05013::P48551	NA	NA	none	none	1	1	1	0	0	3	3	Tier2	P80_good_structural
Q5T655::Q8N1L9	Q5T655	Q8N1L9	CFAP58	BATF2	0.9556	0.0706	0.9873	0.05746	276	none	none	S	Cell projection,Cilium,Cytoplasm,Cytoskeleton,Flagellum	Nucleus	TRUE	none	none	none	NA	NA	NA	NA	NA	NA	NA	NA	FALSE	FALSE	none	NA	CFAP58	BATF2	BATF2::CFAP58	BATF2::CFAP58	NA	NA	NA	none	Q5T655	Q8N1L9	Q5T655::Q8N1L9	Q5T655::Q8N1L9	NA	NA	none	none	0	0	0	0	0	0	0	Tier1	P80_high_structural_and_coevol
P12755::P12757	P12755	P12757	SKI	SKIL	0.1224	0.993	0.9775	0.995	916	BIOGRID	STRING,BIOGRID	P	Nucleus	none	TRUE	present	present	none	SKI	SKIL	0.987	1.5	0.29	0.73	6	916	TRUE	TRUE	none	NA	SKI	SKIL	SKI::SKIL	SKI::SKIL	3197;3197	SMAD4-SNO-SKI complex;SMAD4-SNO-SKI complex	1	present	P12755	P12757	P12755::P12757	P12755::P12757	3197	SMAD4-SNO-SKI complex	present	present	0	0	1	1	1	3	3	Tier1	both_prediction_sources
O60682::P13349	O60682	P13349	MSC	MYF5	0.9966	0.09564	1	0.095	720	none	none	D,S	Nucleus	Nucleus	TRUE	none	none	homolog	NA	NA	NA	NA	NA	NA	NA	NA	FALSE	FALSE	none	NA	MSC	MYF5	MSC::MYF5	MSC::MYF5	NA	NA	NA	none	O60682	P13349	O60682::P13349	O60682::P13349	NA	NA	none	none	1	0	0	0	0	1	1	Tier1	P80_high_structural_and_coevol
B2RUZ4::Q8NC24	B2RUZ4	Q8NC24	SMIM1	RELL2	0.4424	0.9033	0.8306	0.9155	0	UNIPROT	BIOGRID,UNIPROT	P	Cell membrane,Membrane	Cell membrane,Membrane	TRUE	present	none	none	NA	NA	NA	NA	NA	NA	NA	NA	FALSE	FALSE	none	NA	SMIM1	RELL2	RELL2::SMIM1	RELL2::SMIM1	NA	NA	NA	none	B2RUZ4	Q8NC24	B2RUZ4::Q8NC24	B2RUZ4::Q8NC24	NA	NA	none	none	0	0	0	1	0	1	1	Tier2	P80_good_structural
Q86YM7::Q9Y6R9	Q86YM7	Q9Y6R9	HOMER1	CCDC61	0.986	0.0238	0.868	0.0798	0	none	none	D	Cell projection,Cytoplasm,Synapse	Cell projection,Cytoplasm,Cytoskeleton	TRUE	none	none	none	NA	NA	NA	NA	NA	NA	NA	NA	FALSE	FALSE	none	NA	HOMER1	CCDC61	CCDC61::HOMER1	CCDC61::HOMER1	NA	NA	NA	none	Q86YM7	Q9Y6R9	Q86YM7::Q9Y6R9	Q86YM7::Q9Y6R9	NA	NA	none	none	0	0	0	0	0	0	0	Tier2	P80_good_structural
P09958::P29122	P09958	P29122	FURIN	PCSK6	0.4836	0.962	0.9907	0.992	660	none	STRING	P	Cell membrane,Endosome,Golgi apparatus,Membrane,Secreted	Endoplasmic reticulum,Membrane,Secreted	TRUE	none	present	homolog	NA	NA	NA	NA	NA	NA	NA	NA	FALSE	FALSE	none	NA	FURIN	PCSK6	FURIN::PCSK6	FURIN::PCSK6	NA	NA	NA	none	P09958	P29122	P09958::P29122	P09958::P29122	NA	NA	none	none	1	0	1	0	0	2	2	Tier2	P80_good_structural
Q15024::Q5RKV6	Q15024	Q5RKV6	EXOSC7	EXOSC6	1	0.998	1	0.999	999	BIOGRID,STRING	BIOGRID,STRING	D,S,P	Cytoplasm,Exosome,Nucleus	Cytoplasm,Exosome,Nucleus	TRUE	present	present	exact	EXOSC7	EXOSC6	0.948	4.3	0.86	1	8	999	TRUE	TRUE	relaxed	CPX-476;CPX-591;CPX-592;CPX-593;CPX-600	EXOSC7	EXOSC6	EXOSC6::EXOSC7	EXOSC6::EXOSC7	788;789;7443;788;789;7443	Exosome;Exosome	3	present	Q15024	Q5RKV6	Q15024::Q5RKV6	Q15024::Q5RKV6	788;789;7443	Exosome	present	present	3	1	1	1	1	7	5	Tier1	both_prediction_sources
A0A3B3IU46::P52294	A0A3B3IU46	P52294	RAMACL	KPNA1	0.859	0	0.6733	0	428	none	STRING	S,P	Nucleus	Cytoplasm,Nucleus	TRUE	none	present	none	NA	NA	NA	NA	NA	NA	NA	NA	FALSE	FALSE	none	NA	RAMACL	KPNA1	KPNA1::RAMACL	KPNA1::RAMACL	NA	NA	NA	none	A0A3B3IU46	P52294	A0A3B3IU46::P52294	A0A3B3IU46::P52294	NA	NA	none	none	0	0	1	0	0	1	1	Tier2	P80_good_coevol
O75325::P42261	O75325	P42261	LRRN2	GRIA1	0.4958	0.873	0.7427	0.926	151	none	none	S	Membrane	Cell membrane,Cell projection,Endoplasmic reticulum,Endosome,Membrane,Postsynaptic cell membrane,Synapse	TRUE	none	none	none	NA	NA	NA	NA	NA	NA	NA	NA	FALSE	FALSE	none	NA	LRRN2	GRIA1	GRIA1::LRRN2	GRIA1::LRRN2	NA	NA	NA	none	O75325	P42261	O75325::P42261	O75325::P42261	NA	NA	none	none	0	0	0	0	0	0	0	Tie3	low_conf
P05187::P09923	P05187	P09923	ALPP	ALPI	0.9907	1	1	1	773	none	BIOGRID,STRING	P	Cell membrane,Membrane	Cell membrane,Membrane	TRUE	present	present	homolog	ALPP	ALPI	0.99	1.5	0.92	0.9	3	706	TRUE	TRUE	none	NA	ALPP	ALPI	ALPI::ALPP	ALPI::ALPP	NA	NA	NA	none	P05187	P09923	P05187::P09923	P05187::P09923	NA	NA	none	none	1	0	1	1	0	3	3	Tier1	both_prediction_sources
Q8WWF5::Q9Y2X8	Q8WWF5	Q9Y2X8	ZNRF4	UBE2D4	4.964e-4	0.939	0.9927	0.966	0	none	BIOGRID	P	Endoplasmic reticulum,Membrane	none	TRUE	present	none	homolog	NA	NA	NA	NA	NA	NA	NA	NA	FALSE	FALSE	none	NA	ZNRF4	UBE2D4	UBE2D4::ZNRF4	UBE2D4::ZNRF4	NA	NA	NA	none	Q8WWF5	Q9Y2X8	Q8WWF5::Q9Y2X8	Q8WWF5::Q9Y2X8	NA	NA	none	none	1	0	0	1	0	2	2	Tier2	P80_good_structural
O60469::Q9P283	O60469	Q9P283	DSCAM	SEMA5B	0.4048	0.7886	0.8364	0.852	354	none	none	S	Cell membrane,Cell projection,Membrane,Secreted,Synapse	Membrane	TRUE	none	none	none	NA	NA	NA	NA	NA	NA	NA	NA	FALSE	FALSE	none	NA	DSCAM	SEMA5B	DSCAM::SEMA5B	DSCAM::SEMA5B	NA	NA	NA	none	O60469	Q9P283	O60469::Q9P283	O60469::Q9P283	NA	NA	none	none	0	0	0	0	0	0	0	Tier2	P80_good_structural
P14555::Q9NZ20	P14555	Q9NZ20	PLA2G2A	PLA2G3	0.58	0.1011	0.6367	0.853	934	none	STRING	P	Cell membrane,Membrane,Mitochondrion,Mitochondrion outer membrane,Secreted	Cell membrane,Cytoplasm,Cytoskeleton,Endosome,Membrane,Secreted	TRUE	none	present	none	NA	NA	NA	NA	NA	NA	NA	NA	FALSE	FALSE	none	NA	PLA2G2A	PLA2G3	PLA2G2A::PLA2G3	PLA2G2A::PLA2G3	NA	NA	NA	none	P14555	Q9NZ20	P14555::Q9NZ20	P14555::Q9NZ20	NA	NA	none	none	0	0	1	0	0	1	1	Tie3	low_conf
Q9P2K8::Q9Y2X3	Q9P2K8	Q9Y2X3	EIF2AK4	NOP58	0.9097	0.04062	0.6914	0.06866	173	none	none	S	Cytoplasm	Nucleus	TRUE	none	none	none	NA	NA	NA	NA	NA	NA	NA	NA	FALSE	FALSE	none	NA	EIF2AK4	NOP58	EIF2AK4::NOP58	EIF2AK4::NOP58	NA	NA	NA	none	Q9P2K8	Q9Y2X3	Q9P2K8::Q9Y2X3	Q9P2K8::Q9Y2X3	NA	NA	none	none	0	0	0	0	0	0	0	Tier2	P80_good_coevol
Q04726::Q04727	Q04726	Q04727	TLE3	TLE4	0.3408	0.999	0.9966	0.9995	978	BIOGRID,STRING	BIOGRID,STRING	P	Nucleus	Nucleus	TRUE	present	present	homolog	TLE3	TLE4	0.996	0.4	0.29	0.95	4	978	TRUE	TRUE	none	NA	TLE3	TLE4	TLE3::TLE4	TLE3::TLE4	NA	NA	NA	none	Q04726	Q04727	Q04726::Q04727	Q04726::Q04727	NA	NA	none	none	1	0	1	1	0	3	3	Tier1	both_prediction_sources
O00505::Q9H2W2	O00505	Q9H2W2	KPNA3	MIXL1	0.3347	0.902	0.5356	0.8896	0	none	none	D	Cytoplasm,Nucleus	Nucleus	TRUE	none	none	none	NA	NA	NA	NA	NA	NA	NA	NA	FALSE	FALSE	none	NA	KPNA3	MIXL1	KPNA3::MIXL1	KPNA3::MIXL1	NA	NA	NA	none	O00505	Q9H2W2	O00505::Q9H2W2	O00505::Q9H2W2	NA	NA	none	none	0	0	0	0	0	0	0	Tie3	low_conf
Q86SE5::Q96BR9	Q86SE5	Q96BR9	RALYL	ZBTB8A	0.4966	0.1247	0.6235	0.6045	0	BIOGRID	BIOGRID	P	none	Nucleus	TRUE	present	none	none	NA	NA	NA	NA	NA	NA	NA	NA	FALSE	FALSE	none	NA	RALYL	ZBTB8A	RALYL::ZBTB8A	RALYL::ZBTB8A	NA	NA	NA	none	Q86SE5	Q96BR9	Q86SE5::Q96BR9	Q86SE5::Q96BR9	NA	NA	none	none	0	0	0	1	0	1	1	Tie3	low_conf
Q66K66::Q7Z7J7	Q66K66	Q7Z7J7	TMEM198	LHFPL4	0.8345	0.3257	0.3882	0.666	176	none	none	S	Cell membrane,Cytoplasmic vesicle,Membrane	Cell membrane,Cell projection,Membrane,Postsynaptic cell membrane,Synapse	TRUE	none	none	none	NA	NA	NA	NA	NA	NA	NA	NA	FALSE	FALSE	none	NA	TMEM198	LHFPL4	LHFPL4::TMEM198	LHFPL4::TMEM198	NA	NA	NA	none	Q66K66	Q7Z7J7	Q66K66::Q7Z7J7	Q66K66::Q7Z7J7	NA	NA	none	none	0	0	0	0	0	0	0	Tier2	P80_good_coevol
Q8WVC0::Q9UNY4	Q8WVC0	Q9UNY4	LEO1	TTF2	0.2668	0.07935	0.7476	0.02542	820	STRING	STRING	P	Nucleus	Cytoplasm,Nucleus,Spliceosome	TRUE	none	present	none	NA	NA	NA	NA	NA	NA	NA	NA	FALSE	FALSE	none	NA	LEO1	TTF2	LEO1::TTF2	LEO1::TTF2	NA	NA	NA	none	Q8WVC0	Q9UNY4	Q8WVC0::Q9UNY4	Q8WVC0::Q9UNY4	NA	NA	none	none	0	0	1	0	0	1	1	Tie3	low_conf
P18887::P40937	P18887	P40937	XRCC1	RFC5	0.924	0.638	0.6865	0.791	565	none	none	S	Chromosome,Nucleus	Nucleus	TRUE	none	none	none	NA	NA	NA	NA	NA	NA	NA	NA	FALSE	FALSE	none	NA	XRCC1	RFC5	RFC5::XRCC1	RFC5::XRCC1	NA	NA	NA	none	P18887	P40937	P18887::P40937	P18887::P40937	NA	NA	none	none	0	0	0	0	0	0	0	Tier2	P80_good_coevol
O14775::P19086	O14775	P19086	GNB5	GNAZ	0.1254	0.852	0.9897	0.94	847	none	STRING	P	Membrane	Membrane	TRUE	none	present	homolog	NA	NA	NA	NA	NA	NA	NA	NA	FALSE	FALSE	none	NA	GNB5	GNAZ	GNAZ::GNB5	GNAZ::GNB5	NA	NA	NA	none	O14775	P19086	O14775::P19086	O14775::P19086	NA	NA	none	none	1	0	1	0	0	2	2	Tier2	P80_good_structural
A9QM74::P28715	A9QM74	P28715	KPNA7	ERCC5	0.3633	0.9023	0.9814	0.8955	256	none	none	S	Nucleus	Chromosome,Nucleus	TRUE	none	none	homolog	NA	NA	NA	NA	NA	NA	NA	NA	FALSE	FALSE	none	NA	KPNA7	ERCC5	ERCC5::KPNA7	ERCC5::KPNA7	NA	NA	NA	none	A9QM74	P28715	A9QM74::P28715	A9QM74::P28715	NA	NA	none	none	1	0	0	0	0	1	1	Tier2	P80_good_structural
O43707::Q53GG5	O43707	Q53GG5	ACTN4	PDLIM3	0.6665	0.8823	0.958	0.9253	392	none	STRING	S,P	Cell junction,Cytoplasm,Cytoskeleton,Nucleus	Cytoplasm	TRUE	none	present	none	NA	NA	NA	NA	NA	NA	NA	NA	FALSE	FALSE	none	NA	ACTN4	PDLIM3	ACTN4::PDLIM3	ACTN4::PDLIM3	NA	NA	NA	none	O43707	Q53GG5	O43707::Q53GG5	O43707::Q53GG5	NA	NA	none	none	0	0	1	0	0	1	1	Tier2	P80_good_structural
Q8N7S2::Q96S06	Q8N7S2	Q96S06	DNAJC5G	LMF1	0.2505	0.7925	0.516	0.8237	189	none	none	S	Membrane	Endoplasmic reticulum,Membrane	TRUE	none	none	none	NA	NA	NA	NA	NA	NA	NA	NA	FALSE	FALSE	none	NA	DNAJC5G	LMF1	DNAJC5G::LMF1	DNAJC5G::LMF1	NA	NA	NA	none	Q8N7S2	Q96S06	Q8N7S2::Q96S06	Q8N7S2::Q96S06	NA	NA	none	none	0	0	0	0	0	0	0	Tie3	low_conf
Q00987::Q96SD1	Q00987	Q96SD1	MDM2	DCLRE1C	0.552	0.906	0.936	0.9116	0	none	none	D	Cytoplasm,Nucleus	Nucleus	TRUE	none	none	none	NA	NA	NA	NA	NA	NA	NA	NA	FALSE	FALSE	none	NA	MDM2	DCLRE1C	DCLRE1C::MDM2	DCLRE1C::MDM2	NA	NA	NA	none	Q00987	Q96SD1	Q00987::Q96SD1	Q00987::Q96SD1	NA	NA	none	none	0	0	0	0	0	0	0	Tier2	P80_good_structural
A0A0A0MRZ9::Q06141	A0A0A0MRZ9	Q06141	IGLV5-52	REG3A	0.998	0.06064	0.9624	0.05634	0	none	none	D	Cell membrane,Immunoglobulin,Membrane,Secreted	Secreted	TRUE	none	none	none	NA	NA	NA	NA	NA	NA	NA	NA	FALSE	FALSE	none	NA	IGLV5-52	REG3A	IGLV5-52::REG3A	IGLV5-52::REG3A	NA	NA	NA	none	A0A0A0MRZ9	Q06141	A0A0A0MRZ9::Q06141	A0A0A0MRZ9::Q06141	NA	NA	none	none	0	0	0	0	0	0	0	Tier1	P80_high_structural_and_coevol
P20062::Q9NPF0	P20062	Q9NPF0	TCN2	CD320	0.4343	0.8457	0.9272	0.9272	999	STRING,UNIPROT	STRING,UNIPROT	S,P	Secreted	Cell membrane,Membrane	TRUE	none	present	exact	NA	NA	NA	NA	NA	NA	NA	NA	FALSE	FALSE	none	NA	TCN2	CD320	CD320::TCN2	CD320::TCN2	NA	NA	NA	none	P20062	Q9NPF0	P20062::Q9NPF0	P20062::Q9NPF0	NA	NA	none	none	3	0	1	0	0	4	2	Tier2	P80_good_structural
O75575::O95096	O75575	O95096	CRCP	NKX2-2	0.648	0.9077	0.8887	0.9663	0	none	none	D	Cell membrane,DNA-directed RNA polymerase,Membrane,Nucleus	Nucleus	TRUE	none	none	none	NA	NA	NA	NA	NA	NA	NA	NA	FALSE	FALSE	none	NA	CRCP	NKX2-2	CRCP::NKX2-2	CRCP::NKX2-2	NA	NA	NA	none	O75575	O95096	O75575::O95096	O75575::O95096	NA	NA	none	none	0	0	0	0	0	0	0	Tier2	P80_good_structural
Q9NY25::Q9P126	Q9NY25	Q9P126	CLEC5A	CLEC1B	0.9546	0.05002	0.7134	0.7983	675	none	none	S	Cell membrane,Membrane	Membrane	TRUE	none	none	homolog	NA	NA	NA	NA	NA	NA	NA	NA	FALSE	FALSE	none	NA	CLEC5A	CLEC1B	CLEC1B::CLEC5A	CLEC1B::CLEC5A	NA	NA	NA	none	Q9NY25	Q9P126	Q9NY25::Q9P126	Q9NY25::Q9P126	NA	NA	none	none	1	0	0	0	0	1	1	Tier2	P80_good_coevol
Q8N140::Q96MG7	Q8N140	Q96MG7	EID3	NSMCE3	1	0.9976	0.9995	0.999	996	BIOGRID,STRING,UNIPROT	BIOGRID,STRING,UNIPROT	D,S,P	Chromosome,Cytoplasm,Nucleus,Telomere	Chromosome,Cytoplasm,Nucleus,Telomere	TRUE	present	present	homolog	EID3	NSMCE3	0.963	3.5999999999999996	0.69	0.686	5	996	TRUE	TRUE	relaxed	CPX-5992	EID3	NSMCE3	EID3::NSMCE3	EID3::NSMCE3	7963;7963	SMC5-6-EID3 complex;SMC5-6-EID3 complex	1	present	Q8N140	Q96MG7	Q8N140::Q96MG7	Q8N140::Q96MG7	7963	SMC5-6-EID3 complex	present	present	1	1	1	1	1	5	5	Tier1	both_prediction_sources
Q2M329::Q7Z4T9	Q2M329	Q7Z4T9	CCDC96	CFAP91	0.964	0.9355	0.9287	0.985	174	none	none	D,S	Cytoplasm,Cytoskeleton	Cell projection,Cytoplasm,Cytoskeleton,Mitochondrion	TRUE	none	none	exact	NA	NA	NA	NA	NA	NA	NA	NA	FALSE	FALSE	none	NA	CCDC96	CFAP91	CCDC96::CFAP91	CCDC96::CFAP91	NA	NA	NA	none	Q2M329	Q7Z4T9	Q2M329::Q7Z4T9	Q2M329::Q7Z4T9	NA	NA	none	none	3	0	0	0	0	3	1	Tier1	P80_high_structural_and_coevol
P09429::Q9UKV3	P09429	Q9UKV3	HMGB1	ACIN1	0.608	0.007004	0.64	0.01502	0	none	BIOGRID	P	Cell membrane,Chromosome,Cytoplasm,Endoplasmic reticulum,Endosome,Membrane,Nucleus,Secreted	Nucleus	TRUE	present	none	none	NA	NA	NA	NA	NA	NA	NA	NA	FALSE	FALSE	none	NA	HMGB1	ACIN1	ACIN1::HMGB1	ACIN1::HMGB1	NA	NA	NA	none	P09429	Q9UKV3	P09429::Q9UKV3	P09429::Q9UKV3	NA	NA	none	none	0	0	0	1	0	1	1	Tie3	low_conf
Q96GC5::Q9NQ50	Q96GC5	Q9NQ50	MRPL48	MRPL40	0.9995	0.999	0.9995	1	968	STRING	BIOGRID,STRING	D,S,P	Mitochondrion	Mitochondrion	TRUE	present	present	exact	MRPL48	MRPL40	1	0.4	0.67	1	1	968	TRUE	TRUE	relaxed	CPX-5226	MRPL48	MRPL40	MRPL40::MRPL48	MRPL40::MRPL48	320;324;320;324	55S ribosome, mitochondrial;39S ribosomal subunit, mitochondrial;55S ribosome, mitochondrial;39S ribosomal subunit, mitochondrial	2	present	Q96GC5	Q9NQ50	Q96GC5::Q9NQ50	Q96GC5::Q9NQ50	320;324	55S ribosome, mitochondrial;39S ribosomal subunit, mitochondrial	present	present	3	1	1	1	1	7	5	Tier1	both_prediction_sources
Q96GR4::Q9BRB3	Q96GR4	Q9BRB3	ZDHHC12	PIGQ	0.1371	0.872	0.8867	0.9136	0	none	BIOGRID	P	Endoplasmic reticulum,Golgi apparatus,Membrane	Membrane	TRUE	present	none	none	NA	NA	NA	NA	NA	NA	NA	NA	FALSE	FALSE	none	NA	ZDHHC12	PIGQ	PIGQ::ZDHHC12	PIGQ::ZDHHC12	NA	NA	NA	none	Q96GR4	Q9BRB3	Q96GR4::Q9BRB3	Q96GR4::Q9BRB3	NA	NA	none	none	0	0	0	1	0	1	1	Tier2	P80_good_structural
P35590::Q96RT1	P35590	Q96RT1	TIE1	ERBIN	0.2158	0.9165	0.7085	0.8804	396	none	STRING	P	Cell membrane,Membrane	Cell junction,Cell membrane,Membrane,Nucleus	TRUE	none	present	homolog	NA	NA	NA	NA	NA	NA	NA	NA	FALSE	FALSE	none	NA	TIE1	ERBIN	ERBIN::TIE1	ERBIN::TIE1	NA	NA	NA	none	P35590	Q96RT1	P35590::Q96RT1	P35590::Q96RT1	NA	NA	none	none	1	0	1	0	0	2	2	Tie3	low_conf
Q8NHM5::Q9NQU5	Q8NHM5	Q9NQU5	KDM2B	PAK6	0.4424	0.8647	0.8657	0.8667	0	none	none	D	Chromosome,Nucleus	Cytoplasm,Nucleus	TRUE	none	none	none	NA	NA	NA	NA	NA	NA	NA	NA	FALSE	FALSE	none	NA	KDM2B	PAK6	KDM2B::PAK6	KDM2B::PAK6	NA	NA	NA	none	Q8NHM5	Q9NQU5	Q8NHM5::Q9NQU5	Q8NHM5::Q9NQU5	NA	NA	none	none	0	0	0	0	0	0	0	Tier2	P80_good_structural
P23510::P33681	P23510	P33681	TNFSF4	CD80	0.856	0.2876	0.5527	0.886	730	none	none	S	Membrane	Membrane	TRUE	none	none	none	NA	NA	NA	NA	NA	NA	NA	NA	FALSE	FALSE	none	NA	TNFSF4	CD80	CD80::TNFSF4	CD80::TNFSF4	NA	NA	NA	none	P23510	P33681	P23510::P33681	P23510::P33681	NA	NA	none	none	0	0	0	0	0	0	0	Tier2	P80_good_coevol
Q9BSK4::Q9Y2U9	Q9BSK4	Q9Y2U9	FEM1A	KLHDC2	0.3877	0.635	0.1559	0.9897	927	STRING	STRING	P	Cytoplasm,Mitochondrion	Nucleus	TRUE	none	present	none	NA	NA	NA	NA	NA	NA	NA	NA	FALSE	FALSE	none	NA	FEM1A	KLHDC2	FEM1A::KLHDC2	FEM1A::KLHDC2	NA	NA	NA	none	Q9BSK4	Q9Y2U9	Q9BSK4::Q9Y2U9	Q9BSK4::Q9Y2U9	NA	NA	none	none	0	0	1	0	0	1	1	Tie3	low_conf
P30301::Q92482	P30301	Q92482	MIP	AQP3	0.97	0.1636	0.9175	0.1809	744	none	STRING	P	Cell junction,Cell membrane,Gap junction,Membrane	Cell membrane,Membrane	TRUE	none	present	homolog	NA	NA	NA	NA	NA	NA	NA	NA	FALSE	FALSE	none	NA	MIP	AQP3	AQP3::MIP	AQP3::MIP	NA	NA	NA	none	P30301	Q92482	P30301::Q92482	P30301::Q92482	NA	NA	none	none	1	0	1	0	0	2	2	Tier1	P80_high_structural_and_coevol
P01135::Q9NP84	P01135	Q9NP84	TGFA	TNFRSF12A	0.334	0.899	0.856	0.8955	212	none	none	S	Cell membrane,Membrane,Secreted	Membrane	TRUE	none	none	none	NA	NA	NA	NA	NA	NA	NA	NA	FALSE	FALSE	none	NA	TGFA	TNFRSF12A	TGFA::TNFRSF12A	TGFA::TNFRSF12A	NA	NA	NA	none	P01135	Q9NP84	P01135::Q9NP84	P01135::Q9NP84	NA	NA	none	none	0	0	0	0	0	0	0	Tier2	P80_good_structural
O95678::P04264	O95678	P04264	KRT75	KRT1	0.9736	0.01564	0.978	0.01941	443	none	STRING	P	Intermediate filament,Keratin	Cell membrane,Cytoplasm,Intermediate filament,Keratin,Membrane	TRUE	none	present	homolog	KRT75	KRT1	0.909	7.1	0.31	0.628	0	443	TRUE	TRUE	none	NA	KRT75	KRT1	KRT1::KRT75	KRT1::KRT75	NA	NA	NA	none	O95678	P04264	O95678::P04264	O95678::P04264	NA	NA	none	none	1	0	1	0	0	2	2	Tier1	both_prediction_sources
O60711::Q05209	O60711	Q05209	LPXN	PTPN12	0.0951	0.7915	0.9873	0.853	860	STRING	BIOGRID,STRING	P	Cell junction,Cell membrane,Cell projection,Cytoplasm,Membrane,Nucleus	Cell junction,Cell projection,Cytoplasm	TRUE	present	present	none	LPXN	PTPN12	0.9	7.8	0.5	0.296	2	860	TRUE	TRUE	none	NA	LPXN	PTPN12	LPXN::PTPN12	LPXN::PTPN12	NA	NA	NA	none	O60711	Q05209	O60711::Q05209	O60711::Q05209	NA	NA	none	none	0	0	1	1	0	2	2	Tier1	both_prediction_sources
A0A1B0GW35::O00471	A0A1B0GW35	O00471	EXOC1L	EXOC5	0.2964	0.01819	0.668	0.08466	889	STRING	STRING	P	none	Cytoplasm	TRUE	none	present	none	NA	NA	NA	NA	NA	NA	NA	NA	FALSE	FALSE	none	NA	EXOC1L	EXOC5	EXOC1L::EXOC5	EXOC1L::EXOC5	NA	NA	NA	none	A0A1B0GW35	O00471	A0A1B0GW35::O00471	A0A1B0GW35::O00471	NA	NA	none	none	0	0	1	0	0	1	1	Tie3	low_conf
P06576::P48047	P06576	P48047	ATP5F1B	ATP5PO	0.6016	0.1051	0.827	0.2605	999	BIOGRID,STRING	BIOGRID,STRING	P	CF(1),Membrane,Mitochondrion,Mitochondrion inner membrane	Membrane,Mitochondrion,Mitochondrion inner membrane	TRUE	present	present	exact	NA	NA	NA	NA	NA	NA	NA	NA	FALSE	FALSE	relaxed	CPX-6151	ATP5F1B	ATP5PO	ATP5F1B::ATP5PO	ATP5F1B::ATP5PO	563;563	F1F0-ATPase, mitochondrial;F1F0-ATPase, mitochondrial	1	present	P06576	P48047	P06576::P48047	P06576::P48047	563	F1F0-ATPase, mitochondrial	present	present	3	1	1	1	1	7	5	Tier2	P80_good_structural
Q13627::Q9UJX2	Q13627	Q9UJX2	DYRK1A	CDC23	0.1873	0.8125	0.9033	0.823	335	none	BIOGRID,STRING	P	Nucleus	none	TRUE	present	present	none	NA	NA	NA	NA	NA	NA	NA	NA	FALSE	FALSE	none	NA	DYRK1A	CDC23	CDC23::DYRK1A	CDC23::DYRK1A	NA	NA	NA	none	Q13627	Q9UJX2	Q13627::Q9UJX2	Q13627::Q9UJX2	NA	NA	none	none	0	0	1	1	0	2	2	Tier2	P80_good_structural
P10606::Q8IZP7	P10606	Q8IZP7	COX5B	HS6ST3	0.4712	0.891	0.8145	0.91	0	none	none	D	Membrane,Mitochondrion,Mitochondrion inner membrane	Membrane	TRUE	none	none	none	NA	NA	NA	NA	NA	NA	NA	NA	FALSE	FALSE	none	NA	COX5B	HS6ST3	COX5B::HS6ST3	COX5B::HS6ST3	NA	NA	NA	none	P10606	Q8IZP7	P10606::Q8IZP7	P10606::Q8IZP7	NA	NA	none	none	0	0	0	0	0	0	0	Tier2	P80_good_structural
O00755::Q8J025	O00755	Q8J025	WNT7A	APCDD1	0.4182	0.802	0.857	0.74	330	none	none	S	Extracellular matrix,Secreted	Cell membrane,Membrane	TRUE	none	none	none	NA	NA	NA	NA	NA	NA	NA	NA	FALSE	FALSE	none	NA	WNT7A	APCDD1	APCDD1::WNT7A	APCDD1::WNT7A	NA	NA	NA	none	O00755	Q8J025	O00755::Q8J025	O00755::Q8J025	NA	NA	none	none	0	0	0	0	0	0	0	Tier2	P80_good_structural
Q6IQ20::Q9H2X3	Q6IQ20	Q9H2X3	NAPEPLD	CLEC4M	0.727	0.3806	0.9023	0.417	350	none	BIOGRID,STRING	P	Endosome,Golgi apparatus,Membrane,Nucleus	Cell membrane,Membrane,Secreted	TRUE	present	present	none	NA	NA	NA	NA	NA	NA	NA	NA	FALSE	FALSE	none	NA	NAPEPLD	CLEC4M	CLEC4M::NAPEPLD	CLEC4M::NAPEPLD	NA	NA	NA	none	Q6IQ20	Q9H2X3	Q6IQ20::Q9H2X3	Q6IQ20::Q9H2X3	NA	NA	none	none	0	0	1	1	0	2	2	Tier2	P80_good_structural
O15042::O75940	O15042	O75940	U2SURP	SMNDC1	0.281	0.02858	0.724	0.01097	845	BIOGRID,STRING	BIOGRID,STRING	P	Nucleus	Nucleus,Spliceosome	TRUE	present	present	none	NA	NA	NA	NA	NA	NA	NA	NA	FALSE	FALSE	none	NA	U2SURP	SMNDC1	SMNDC1::U2SURP	SMNDC1::U2SURP	2755;8372;2755;8372	17S U2 snRNP;Spliceosome, A complex;17S U2 snRNP;Spliceosome, A complex	2	present	O15042	O75940	O15042::O75940	O15042::O75940	2755;8372	17S U2 snRNP;Spliceosome, A complex	present	present	0	0	1	1	1	3	3	Tie3	low_conf
P50613::Q00534	P50613	Q00534	CDK7	CDK6	0.12225	0.8755	0.9814	0.6216	746	none	BIOGRID,STRING	P	Cytoplasm,Nucleus	Cell projection,Cytoplasm,Cytoskeleton,Nucleus	TRUE	present	present	homolog	CDK7	CDK6	0.952	4.3	0.76	0.372	1	746	TRUE	TRUE	none	NA	CDK7	CDK6	CDK6::CDK7	CDK6::CDK7	NA	NA	NA	none	P50613	Q00534	P50613::Q00534	P50613::Q00534	NA	NA	none	none	1	0	1	1	0	3	3	Tier1	both_prediction_sources
P34810::Q9H2A7	P34810	Q9H2A7	CD68	CXCL16	0.3323	0.856	0.8413	0.8726	496	none	none	S	Cell membrane,Endosome,Lysosome,Membrane	Cell membrane,Membrane,Secreted	TRUE	none	none	none	NA	NA	NA	NA	NA	NA	NA	NA	FALSE	FALSE	none	NA	CD68	CXCL16	CD68::CXCL16	CD68::CXCL16	NA	NA	NA	none	P34810	Q9H2A7	P34810::Q9H2A7	P34810::Q9H2A7	NA	NA	none	none	0	0	0	0	0	0	0	Tier2	P80_good_structural
Q12981::Q9P2W9	Q12981	Q9P2W9	BNIP1	STX18	0.995	0.997	0.995	0.997	0	BIOGRID	BIOGRID	D,P	Endoplasmic reticulum,Membrane,Mitochondrion	Endoplasmic reticulum,Golgi apparatus,Membrane	TRUE	present	none	none	BNIP1	STX18	0.994	1.5	0.41	0.741	5	999	TRUE	TRUE	none	NA	BNIP1	STX18	BNIP1::STX18	BNIP1::STX18	NA	NA	NA	none	Q12981	Q9P2W9	Q12981::Q9P2W9	Q12981::Q9P2W9	NA	NA	none	none	0	0	0	1	0	1	1	Tier1	both_prediction_sources
P62888::P84098	P62888	P84098	RPL30	RPL19	0.945	0	0.7515	0.04355	999	BIOGRID,STRING	BIOGRID,STRING	S,P	Cytoplasm	Cytoplasm	TRUE	present	present	none	NA	NA	NA	NA	NA	NA	NA	NA	FALSE	FALSE	relaxed	CPX-5183;CPX-7664;CPX-7665	RPL30	RPL19	RPL19::RPL30	RPL19::RPL30	306;308;3055;5380;306;308;3055;5380	Ribosome, cytoplasmic;60S ribosomal subunit, cytoplasmic;Nop56p-associated pre-rRNA complex;TRBP containing complex (DICER, RPL7A, EIF6, MOV10 and subunits of the 60S ribosomal particle);Ribosome, cytoplasmic;60S ribosomal subunit, cytoplasmic;Nop56p-associated pre-rRNA complex;TRBP containing complex (DICER, RPL7A, EIF6, MOV10 and subunits of the 60S ribosomal particle)	4	present	P62888	P84098	P62888::P84098	P62888::P84098	306;308;3055;5380	Ribosome, cytoplasmic;60S ribosomal subunit, cytoplasmic;Nop56p-associated pre-rRNA complex;TRBP containing complex (DICER, RPL7A, EIF6, MOV10 and subunits of the 60S ribosomal particle)	present	present	0	1	1	1	1	4	4	Tier2	P80_good_coevol
P50750::Q96MH2	P50750	Q96MH2	CDK9	HEXIM2	0.835	0.07623	0.8677	0.2467	979	BIOGRID	STRING,BIOGRID	S,P	Cytoplasm,Nucleus	Nucleus	TRUE	present	present	none	NA	NA	NA	NA	NA	NA	NA	NA	FALSE	FALSE	none	NA	CDK9	HEXIM2	CDK9::HEXIM2	CDK9::HEXIM2	NA	NA	NA	none	P50750	Q96MH2	P50750::Q96MH2	P50750::Q96MH2	NA	NA	none	none	0	0	1	1	0	2	2	Tier2	P80_good_structural
P27701::Q99075	P27701	Q99075	CD82	HBEGF	0.7935	0.6567	0.7607	0.7383	391	none	BIOGRID,STRING	P	Cell membrane,Membrane	Cell membrane,Membrane,Secreted	TRUE	present	present	none	NA	NA	NA	NA	NA	NA	NA	NA	FALSE	FALSE	none	NA	CD82	HBEGF	CD82::HBEGF	CD82::HBEGF	NA	NA	NA	none	P27701	Q99075	P27701::Q99075	P27701::Q99075	NA	NA	none	none	0	0	1	1	0	2	2	Tie3	low_conf
Q12959::Q9Y698	Q12959	Q9Y698	DLG1	CACNG2	0.1545	0.963	0.59	0.95	941	STRING	BIOGRID,STRING	P	Cell junction,Cell membrane,Cytoplasm,Endoplasmic reticulum,Membrane,Synapse	Membrane,Synapse,Synaptosome	TRUE	present	present	none	NA	NA	NA	NA	NA	NA	NA	NA	FALSE	FALSE	none	NA	DLG1	CACNG2	CACNG2::DLG1	CACNG2::DLG1	NA	NA	NA	none	Q12959	Q9Y698	Q12959::Q9Y698	Q12959::Q9Y698	NA	NA	none	none	0	0	1	1	0	2	2	Tie3	low_conf
Q32P41::Q96MW1	Q32P41	Q96MW1	TRMT5	CCDC43	0.5205	0.94	0.7734	0.934	280	none	none	S	Cytoplasm,Mitochondrion,Nucleus	none	TRUE	none	none	none	NA	NA	NA	NA	NA	NA	NA	NA	FALSE	FALSE	none	NA	TRMT5	CCDC43	CCDC43::TRMT5	CCDC43::TRMT5	NA	NA	NA	none	Q32P41	Q96MW1	Q32P41::Q96MW1	Q32P41::Q96MW1	NA	NA	none	none	0	0	0	0	0	0	0	Tie3	low_conf
Q68CP9::Q9C0K0	Q68CP9	Q9C0K0	ARID2	BCL11B	0.1414	0.5156	0.766	0.6157	911	STRING	STRING	P	Nucleus	Nucleus	TRUE	none	present	none	NA	NA	NA	NA	NA	NA	NA	NA	FALSE	FALSE	none	NA	ARID2	BCL11B	ARID2::BCL11B	ARID2::BCL11B	NA	NA	NA	none	Q68CP9	Q9C0K0	Q68CP9::Q9C0K0	Q68CP9::Q9C0K0	NA	NA	none	none	0	0	1	0	0	1	1	Tie3	low_conf
Q13190::Q9Y679	Q13190	Q9Y679	STX5	AUP1	0.3167	0.7803	0.6704	0.7886	225	none	none	S	Golgi apparatus,Membrane	Cytoplasmic vesicle,Endoplasmic reticulum,Lipid droplet,Membrane	TRUE	none	none	none	NA	NA	NA	NA	NA	NA	NA	NA	FALSE	FALSE	none	NA	STX5	AUP1	AUP1::STX5	AUP1::STX5	NA	NA	NA	none	Q13190	Q9Y679	Q13190::Q9Y679	Q13190::Q9Y679	NA	NA	none	none	0	0	0	0	0	0	0	Tie3	low_conf
A0A1W2PQ09::Q15543	A0A1W2PQ09	Q15543	TAF11L11	TAF13	1	1	1	1.001	599	none	STRING	U,S,P	none	Nucleus	TRUE	none	present	homolog	TAF11L11	TAF13	0.905	7.1	0.77	0.356	0	599	TRUE	TRUE	none	NA	TAF11L11	TAF13	TAF11L11::TAF13	TAF11L11::TAF13	NA	NA	NA	none	A0A1W2PQ09	Q15543	A0A1W2PQ09::Q15543	A0A1W2PQ09::Q15543	NA	NA	none	none	1	0	1	0	0	2	2	Tier1	both_prediction_sources
Q8IYV9::W5XKT8	Q8IYV9	W5XKT8	IZUMO1	SPACA6	0.865	0.7207	0.87	0.799	811	none	none	S	Cell membrane,Cytoplasmic vesicle,Membrane	Cytoplasmic vesicle,Membrane	TRUE	none	none	none	NA	NA	NA	NA	NA	NA	NA	NA	FALSE	FALSE	none	NA	IZUMO1	SPACA6	IZUMO1::SPACA6	IZUMO1::SPACA6	NA	NA	NA	none	Q8IYV9	W5XKT8	Q8IYV9::W5XKT8	Q8IYV9::W5XKT8	NA	NA	none	none	0	0	0	0	0	0	0	Tier2	P80_good_structural
O76081::P04899	O76081	P04899	RGS20	GNAI2	0.4949	0.644	0.9995	0.988	820	STRING,UNIPROT	BIOGRID,STRING,UNIPROT	P	Cytoplasm,Membrane,Nucleus	Cell membrane,Cytoplasm,Cytoskeleton,Membrane	TRUE	present	present	homolog	NA	NA	NA	NA	NA	NA	NA	NA	FALSE	FALSE	none	NA	RGS20	GNAI2	GNAI2::RGS20	GNAI2::RGS20	NA	NA	NA	none	O76081	P04899	O76081::P04899	O76081::P04899	NA	NA	none	none	1	0	1	1	0	3	3	Tier2	P80_good_structural
P10176::Q8IUW5	P10176	Q8IUW5	COX8A	RELL1	0.595	0.9307	0.9	0.9536	0	none	none	D	Membrane,Mitochondrion,Mitochondrion inner membrane	Cell membrane,Membrane	TRUE	none	none	none	NA	NA	NA	NA	NA	NA	NA	NA	FALSE	FALSE	none	NA	COX8A	RELL1	COX8A::RELL1	COX8A::RELL1	NA	NA	NA	none	P10176	Q8IUW5	P10176::Q8IUW5	P10176::Q8IUW5	NA	NA	none	none	0	0	0	0	0	0	0	Tier2	P80_good_structural
O75800::Q86X45	O75800	Q86X45	ZMYND10	DNAAF11	0.1945	0.9595	0.847	0.8447	938	none	STRING	P	Cell membrane,Cytoplasm,Cytoskeleton,Membrane	Cell projection,Cilium,Cytoplasm,Flagellum	TRUE	none	present	none	NA	NA	NA	NA	NA	NA	NA	NA	FALSE	FALSE	none	NA	ZMYND10	DNAAF11	DNAAF11::ZMYND10	DNAAF11::ZMYND10	8167;8167	ZMYND10 complex, cytoplasmic;ZMYND10 complex, cytoplasmic	1	present	O75800	Q86X45	O75800::Q86X45	O75800::Q86X45	8167	ZMYND10 complex, cytoplasmic	present	present	0	0	1	0	1	2	2	Tier2	P80_good_structural
Q6P2E9::Q9BZB8	Q6P2E9	Q9BZB8	EDC4	CPEB1	0.1339	0.843	0.983	0.928	632	none	BIOGRID,STRING	P	Cytoplasm,Nucleus	Cell projection,Cytoplasm,Membrane,Nucleus,Synapse	TRUE	present	present	none	NA	NA	NA	NA	NA	NA	NA	NA	FALSE	FALSE	none	NA	EDC4	CPEB1	CPEB1::EDC4	CPEB1::EDC4	NA	NA	NA	none	Q6P2E9	Q9BZB8	Q6P2E9::Q9BZB8	Q6P2E9::Q9BZB8	NA	NA	none	none	0	0	1	1	0	2	2	Tier2	P80_good_structural
Q13616::Q96GG9	Q13616	Q96GG9	CUL1	DCUN1D1	0.2656	0.8975	0.987	0.993	999	BIOGRID,STRING	BIOGRID,STRING	S,P	none	Cytoplasm,Nucleus	TRUE	present	present	exact	CUL1	DCUN1D1	0.937	4.9	0.75	0.732	20	999	TRUE	TRUE	none	NA	CUL1	DCUN1D1	CUL1::DCUN1D1	CUL1::DCUN1D1	NA	NA	NA	none	Q13616	Q96GG9	Q13616::Q96GG9	Q13616::Q96GG9	NA	NA	none	none	3	0	1	1	0	5	3	Tier1	both_prediction_sources
A6NL82::Q0VFZ6	A6NL82	Q0VFZ6	CFAP144	CFAP210	0.99	0.9937	0.9453	0.9956	800	STRING	STRING	S,P	Cell projection,Cytoplasm,Cytoskeleton	Cell projection,Cytoplasm,Cytoskeleton	TRUE	none	present	exact	NA	NA	NA	NA	NA	NA	NA	NA	FALSE	FALSE	none	NA	CFAP144	CFAP210	CFAP144::CFAP210	CFAP144::CFAP210	NA	NA	NA	none	A6NL82	Q0VFZ6	A6NL82::Q0VFZ6	A6NL82::Q0VFZ6	NA	NA	none	none	3	0	1	0	0	4	2	Tier1	P80_high_structural_and_coevol
P14649::Q15506	P14649	Q15506	MYL6B	SPA17	0.6187	0.04126	1	0.9805	801	BIOGRID,UNIPROT	STRING,BIOGRID,UNIPROT	P	none	Membrane	TRUE	present	present	none	MYL6B	SPA17	0.982	2.1	0.72	0.608	5	801	TRUE	TRUE	none	NA	MYL6B	SPA17	MYL6B::SPA17	MYL6B::SPA17	NA	NA	NA	none	P14649	Q15506	P14649::Q15506	P14649::Q15506	NA	NA	none	none	0	0	1	1	0	2	2	Tier1	both_prediction_sources
Q5TD97::Q96PG8	Q5TD97	Q96PG8	FHL5	BBC3	0.03827	0.6616	0.703	0.758	0	UNIPROT	UNIPROT	P	Nucleus	none	TRUE	none	none	none	NA	NA	NA	NA	NA	NA	NA	NA	FALSE	FALSE	none	NA	FHL5	BBC3	BBC3::FHL5	BBC3::FHL5	NA	NA	NA	none	Q5TD97	Q96PG8	Q5TD97::Q96PG8	Q5TD97::Q96PG8	NA	NA	none	none	0	0	0	0	0	0	0	Tie3	low_conf
P62750::Q96GG9	P62750	Q96GG9	RPL23A	DCUN1D1	0.721	0.003613	0.8154	0	0	none	BIOGRID	P	Cytoplasm,Nucleus	Cytoplasm,Nucleus	TRUE	present	none	none	NA	NA	NA	NA	NA	NA	NA	NA	FALSE	FALSE	none	NA	RPL23A	DCUN1D1	DCUN1D1::RPL23A	DCUN1D1::RPL23A	NA	NA	NA	none	P62750	Q96GG9	P62750::Q96GG9	P62750::Q96GG9	NA	NA	none	none	0	0	0	1	0	1	1	Tier2	P80_good_structural
O43676::Q9Y375	O43676	Q9Y375	NDUFB3	NDUFAF1	0.317	0	0.6562	0	984	STRING	STRING	P	Membrane,Mitochondrion,Mitochondrion inner membrane	Mitochondrion	TRUE	none	present	none	NA	NA	NA	NA	NA	NA	NA	NA	FALSE	FALSE	none	NA	NDUFB3	NDUFAF1	NDUFAF1::NDUFB3	NDUFAF1::NDUFB3	NA	NA	NA	none	O43676	Q9Y375	O43676::Q9Y375	O43676::Q9Y375	NA	NA	none	none	0	0	1	0	0	1	1	Tie3	low_conf
P56373::Q99571	P56373	Q99571	P2RX3	P2RX4	0.415	0.9556	0.9624	0.9795	991	STRING	STRING	P	Cell membrane,Membrane	Cell membrane,Lysosome,Membrane	TRUE	none	present	homolog	P2RX3	P2RX4	0.973	2.8000000000000003	0.78	0.49	0	991	TRUE	TRUE	none	NA	P2RX3	P2RX4	P2RX3::P2RX4	P2RX3::P2RX4	NA	NA	NA	none	P56373	Q99571	P56373::Q99571	P56373::Q99571	NA	NA	none	none	1	0	1	0	0	2	2	Tier1	both_prediction_sources
O14764::P34903	O14764	P34903	GABRD	GABRA3	0.87	0.908	0.9565	0.926	695	none	STRING	P	Cell membrane,Membrane,Postsynaptic cell membrane,Synapse	Cell membrane,Membrane,Postsynaptic cell membrane,Synapse	TRUE	none	present	homolog	GABRD	GABRA3	0.927	5.6000000000000005	0.65	0.418	0	695	TRUE	TRUE	none	NA	GABRD	GABRA3	GABRA3::GABRD	GABRA3::GABRD	NA	NA	NA	none	O14764	P34903	O14764::P34903	O14764::P34903	NA	NA	none	none	1	0	1	0	0	2	2	Tier1	both_prediction_sources
P0DI80::P26678	P0DI80	P26678	SMIM6	PLN	0.4814	0.928	0.9775	0.951	213	none	none	S	Membrane	Endoplasmic reticulum,Membrane,Mitochondrion,Sarcoplasmic reticulum	TRUE	none	none	none	NA	NA	NA	NA	NA	NA	NA	NA	FALSE	FALSE	none	NA	SMIM6	PLN	PLN::SMIM6	PLN::SMIM6	NA	NA	NA	none	P0DI80	P26678	P0DI80::P26678	P0DI80::P26678	NA	NA	none	none	0	0	0	0	0	0	0	Tier2	P80_good_structural
A0A096LPH7::Q96Q05	A0A096LPH7	Q96Q05	none	TRAPPC9	0.2036	0.995	0.962	0.9966	935	STRING	STRING	P	none	Cytoplasm,Endoplasmic reticulum,Golgi apparatus	TRUE	none	present	none	NA	NA	NA	NA	NA	NA	NA	NA	FALSE	FALSE	none	NA	NONE	TRAPPC9	none::TRAPPC9	NONE::TRAPPC9	NA	NA	NA	none	A0A096LPH7	Q96Q05	A0A096LPH7::Q96Q05	A0A096LPH7::Q96Q05	NA	NA	none	none	0	0	1	0	0	1	1	Tier2	P80_good_structural
Q13614::Q9C0I1	Q13614	Q9C0I1	MTMR2	MTMR12	0.3762	0.9995	0.999	1	984	BIOGRID,STRING,UNIPROT	BIOGRID,STRING,UNIPROT	P	Cell projection,Cytoplasm,Endosome,Membrane	Cytoplasm,Sarcoplasmic reticulum	TRUE	present	present	homolog	MTMR2	MTMR12	0.995	0.4	0.83	0.632	4	984	TRUE	TRUE	none	NA	MTMR2	MTMR12	MTMR12::MTMR2	MTMR12::MTMR2	NA	NA	NA	none	Q13614	Q9C0I1	Q13614::Q9C0I1	Q13614::Q9C0I1	NA	NA	none	none	1	0	1	1	0	3	3	Tier1	both_prediction_sources
Q96BK5::Q9Y2X3	Q96BK5	Q9Y2X3	PINX1	NOP58	0.9604	0.7725	0.947	0.8623	624	none	STRING	D,S,P	Centromere,Chromosome,Kinetochore,Nucleus,Telomere	Nucleus	TRUE	none	present	none	NA	NA	NA	NA	NA	NA	NA	NA	FALSE	FALSE	none	NA	PINX1	NOP58	NOP58::PINX1	NOP58::PINX1	NA	NA	NA	none	Q96BK5	Q9Y2X3	Q96BK5::Q9Y2X3	Q96BK5::Q9Y2X3	NA	NA	none	none	0	0	1	0	0	1	1	Tier1	P80_high_structural_and_coevol
P51114::P51116	P51114	P51116	FXR1	FXR2	0.192	0.9946	0.9106	0.9966	999	BIOGRID,STRING,UNIPROT	BIOGRID,STRING,UNIPROT	P	Cell projection,Cytoplasm,Nucleus,Synapse	Cytoplasm,Synapse	TRUE	present	present	homolog	FXR1	FXR2	0.92	6.6000000000000005	0.32	0.91	12	999	TRUE	TRUE	strict	CPX-8342	FXR1	FXR2	FXR1::FXR2	FXR1::FXR2	NA	NA	NA	none	P51114	P51116	P51114::P51116	P51114::P51116	NA	NA	none	none	1	3	1	1	0	6	4	Tier1	both_prediction_sources
A5D8V6::Q6P1W5	A5D8V6	Q6P1W5	VPS37C	C1orf94	0.6465	0	0.8027	0	0	UNIPROT	BIOGRID,UNIPROT	P	Endosome,Membrane	none	TRUE	present	none	none	NA	NA	NA	NA	NA	NA	NA	NA	FALSE	FALSE	none	NA	VPS37C	C1ORF94	C1orf94::VPS37C	C1ORF94::VPS37C	NA	NA	NA	none	A5D8V6	Q6P1W5	A5D8V6::Q6P1W5	A5D8V6::Q6P1W5	NA	NA	none	none	0	0	0	1	0	1	1	Tier2	P80_good_structural
P18827::Q9P0K1	P18827	Q9P0K1	SDC1	ADAM22	1	0.573	0.917	0.5273	0	none	none	D	Membrane,Secreted	Cell membrane,Cell projection,Membrane	TRUE	none	none	none	NA	NA	NA	NA	NA	NA	NA	NA	FALSE	FALSE	none	NA	SDC1	ADAM22	ADAM22::SDC1	ADAM22::SDC1	NA	NA	NA	none	P18827	Q9P0K1	P18827::Q9P0K1	P18827::Q9P0K1	NA	NA	none	none	0	0	0	0	0	0	0	Tier1	P80_high_structural_and_coevol
Q3MUY2::Q92535	Q3MUY2	Q92535	PIGY	PIGC	0.921	0.9854	0.562	0.984	999	STRING	STRING	D,S,P	Endoplasmic reticulum,Membrane	Endoplasmic reticulum,Membrane	TRUE	none	present	none	NA	NA	NA	NA	NA	NA	NA	NA	FALSE	FALSE	relaxed	CPX-6502	PIGY	PIGC	PIGC::PIGY	PIGC::PIGY	NA	NA	NA	none	Q3MUY2	Q92535	Q3MUY2::Q92535	Q3MUY2::Q92535	NA	NA	none	none	0	1	1	0	0	2	2	Tier2	P80_good_coevol
O43432::Q14240	O43432	Q14240	EIF4G3	EIF4A2	0.701	0.969	0.986	0.9824	999	BIOGRID,STRING	BIOGRID,STRING	S,P	none	none	TRUE	present	present	homolog	EIF4G3	EIF4A2	0.983	2.1	0.78	0.642	4	999	TRUE	TRUE	relaxed	CPX-5636	EIF4G3	EIF4A2	EIF4A2::EIF4G3	EIF4A2::EIF4G3	NA	NA	NA	none	O43432	Q14240	O43432::Q14240	O43432::Q14240	NA	NA	none	none	1	1	1	1	0	4	4	Tier1	both_prediction_sources
O43639::Q86YV0	O43639	Q86YV0	NCK2	RASAL3	0.264	0.8276	0.8022	0.764	157	none	none	S	Cytoplasm,Endoplasmic reticulum	Cytoplasm	TRUE	none	none	none	NA	NA	NA	NA	NA	NA	NA	NA	FALSE	FALSE	none	NA	NCK2	RASAL3	NCK2::RASAL3	NCK2::RASAL3	NA	NA	NA	none	O43639	Q86YV0	O43639::Q86YV0	O43639::Q86YV0	NA	NA	none	none	0	0	0	0	0	0	0	Tier2	P80_good_structural
P20963::Q9Y3P8	P20963	Q9Y3P8	CD247	SIT1	0.2695	0.8657	0.8813	0.843	559	none	none	S	Cell membrane,Membrane	Cell membrane,Membrane	TRUE	none	none	none	NA	NA	NA	NA	NA	NA	NA	NA	FALSE	FALSE	none	NA	CD247	SIT1	CD247::SIT1	CD247::SIT1	NA	NA	NA	none	P20963	Q9Y3P8	P20963::Q9Y3P8	P20963::Q9Y3P8	NA	NA	none	none	0	0	0	0	0	0	0	Tier2	P80_good_structural
Q9H201::Q9NZM3	Q9H201	Q9NZM3	EPN3	ITSN2	0.3354	0.6562	0.612	0.3345	960	STRING	STRING	P	Cytoplasm,Cytoplasmic vesicle,Nucleus	Cytoplasm	TRUE	none	present	none	NA	NA	NA	NA	NA	NA	NA	NA	FALSE	FALSE	none	NA	EPN3	ITSN2	EPN3::ITSN2	EPN3::ITSN2	NA	NA	NA	none	Q9H201	Q9NZM3	Q9H201::Q9NZM3	Q9H201::Q9NZM3	NA	NA	none	none	0	0	1	0	0	1	1	Tie3	low_conf
Q6HA08::Q99999	Q6HA08	Q99999	ASTL	GAL3ST1	0.966	0.2654	0.666	0.3481	0	none	none	D	Cell membrane,Cytoplasm,Cytoplasmic vesicle,Membrane	Golgi apparatus,Membrane	TRUE	none	none	none	NA	NA	NA	NA	NA	NA	NA	NA	FALSE	FALSE	none	NA	ASTL	GAL3ST1	ASTL::GAL3ST1	ASTL::GAL3ST1	NA	NA	NA	none	Q6HA08	Q99999	Q6HA08::Q99999	Q6HA08::Q99999	NA	NA	none	none	0	0	0	0	0	0	0	Tier2	P80_good_coevol
Q96G28::Q9BXB4	Q96G28	Q9BXB4	CFAP36	OSBPL11	0.0794	0.8	0.703	0.7676	196	none	BIOGRID,STRING	P	Cell projection,Cilium,Cytoplasm,Flagellum,Nucleus	Endosome,Golgi apparatus,Membrane	TRUE	present	present	none	NA	NA	NA	NA	NA	NA	NA	NA	FALSE	FALSE	none	NA	CFAP36	OSBPL11	CFAP36::OSBPL11	CFAP36::OSBPL11	NA	NA	NA	none	Q96G28	Q9BXB4	Q96G28::Q9BXB4	Q96G28::Q9BXB4	NA	NA	none	none	0	0	1	1	0	2	2	Tie3	low_conf
O00238::P27037	O00238	P27037	BMPR1B	ACVR2A	0.935	0.999	0.9995	0.9995	987	STRING	STRING	P	Cell membrane,Membrane	Cell membrane,Membrane	TRUE	none	present	homolog	NA	NA	NA	NA	NA	NA	NA	NA	FALSE	FALSE	none	NA	BMPR1B	ACVR2A	ACVR2A::BMPR1B	ACVR2A::BMPR1B	NA	NA	NA	none	O00238	P27037	O00238::P27037	O00238::P27037	NA	NA	none	none	1	0	1	0	0	2	2	Tier1	P80_high_structural_and_coevol
Q02750::Q13233	Q02750	Q13233	MAP2K1	MAP3K1	0.10583	0.959	0.9907	0.9565	989	BIOGRID	STRING,BIOGRID	P	Cytoplasm,Cytoskeleton,Membrane,Nucleus	none	TRUE	present	present	homolog	NA	NA	NA	NA	NA	NA	NA	NA	FALSE	FALSE	none	NA	MAP2K1	MAP3K1	MAP2K1::MAP3K1	MAP2K1::MAP3K1	NA	NA	NA	none	Q02750	Q13233	Q02750::Q13233	Q02750::Q13233	NA	NA	none	none	1	0	1	1	0	3	3	Tier2	P80_good_structural
P33316::Q07890	P33316	Q07890	DUT	SOS2	0.139	0.838	0.7446	0.8433	0	none	BIOGRID	P	Mitochondrion,Nucleus	none	TRUE	present	none	none	NA	NA	NA	NA	NA	NA	NA	NA	FALSE	FALSE	none	NA	DUT	SOS2	DUT::SOS2	DUT::SOS2	NA	NA	NA	none	P33316	Q07890	P33316::Q07890	P33316::Q07890	NA	NA	none	none	0	0	0	1	0	1	1	Tie3	low_conf
C9JE40::Q9Y333	C9JE40	Q9Y333	PATL2	LSM2	0.0826	0.9897	0.973	0.9526	890	none	STRING	P	Cytoplasm,Nucleus	Nucleus,Spliceosome	TRUE	none	present	none	NA	NA	NA	NA	NA	NA	NA	NA	FALSE	FALSE	none	NA	PATL2	LSM2	LSM2::PATL2	LSM2::PATL2	NA	NA	NA	none	C9JE40	Q9Y333	C9JE40::Q9Y333	C9JE40::Q9Y333	NA	NA	none	none	0	0	1	0	0	1	1	Tier2	P80_good_structural
Q9BRP8::Q9HAU5	Q9BRP8	Q9HAU5	PYM1	UPF2	0.3013	0.1703	0.6484	0.5093	951	STRING	BIOGRID,STRING	P	Cytoplasm,Nucleus	Cytoplasm	TRUE	present	present	none	NA	NA	NA	NA	NA	NA	NA	NA	FALSE	FALSE	none	NA	PYM1	UPF2	PYM1::UPF2	PYM1::UPF2	NA	NA	NA	none	Q9BRP8	Q9HAU5	Q9BRP8::Q9HAU5	Q9BRP8::Q9HAU5	NA	NA	none	none	0	0	1	1	0	2	2	Tie3	low_conf
O43502::O75771	O43502	O75771	RAD51C	RAD51D	1	1	0.9985	1	0	BIOGRID,UNIPROT	BIOGRID,UNIPROT	P	Cytoplasm,Mitochondrion,Nucleus	Chromosome,Cytoplasm,Cytoskeleton,Nucleus,Telomere	TRUE	present	none	exact	RAD51C	RAD51D	0.994	1.5	0.76	0.915	9	999	TRUE	TRUE	relaxed	CPX-2363	RAD51C	RAD51D	RAD51C::RAD51D	RAD51C::RAD51D	68;261;68;261	BCDX2 complex;RAD51B-RAD51C-RAD51D-XRCC2-XRCC3 complex;BCDX2 complex;RAD51B-RAD51C-RAD51D-XRCC2-XRCC3 complex	2	present	O43502	O75771	O43502::O75771	O43502::O75771	68;261	BCDX2 complex;RAD51B-RAD51C-RAD51D-XRCC2-XRCC3 complex	present	present	3	1	0	1	1	6	4	Tier1	both_prediction_sources
P55854::P62826	P55854	P62826	SUMO3	RAN	0.6006	0.08044	0.662	0.301	574	none	BIOGRID,STRING	P	Cytoplasm,Nucleus	Cytoplasm,Nucleus	TRUE	present	present	none	NA	NA	NA	NA	NA	NA	NA	NA	FALSE	FALSE	none	NA	SUMO3	RAN	RAN::SUMO3	RAN::SUMO3	NA	NA	NA	none	P55854	P62826	P55854::P62826	P55854::P62826	NA	NA	none	none	0	0	1	1	0	2	2	Tie3	low_conf
Q9BVV8::Q9Y5Y5	Q9BVV8	Q9Y5Y5	FAM174C	PEX16	0.3245	0.918	0.576	0.9004	0	none	none	D	Membrane	Membrane,Peroxisome	TRUE	none	none	none	NA	NA	NA	NA	NA	NA	NA	NA	FALSE	FALSE	none	NA	FAM174C	PEX16	FAM174C::PEX16	FAM174C::PEX16	NA	NA	NA	none	Q9BVV8	Q9Y5Y5	Q9BVV8::Q9Y5Y5	Q9BVV8::Q9Y5Y5	NA	NA	none	none	0	0	0	0	0	0	0	Tie3	low_conf
P04259::P78385	P04259	P78385	KRT6B	KRT83	0.9917	0.01292	0.9727	0.0411	485	none	STRING	P	Intermediate filament,Keratin	Intermediate filament,Keratin	TRUE	none	present	homolog	NA	NA	NA	NA	NA	NA	NA	NA	FALSE	FALSE	none	NA	KRT6B	KRT83	KRT6B::KRT83	KRT6B::KRT83	NA	NA	NA	none	P04259	P78385	P04259::P78385	P04259::P78385	NA	NA	none	none	1	0	1	0	0	2	2	Tier1	P80_high_structural_and_coevol
Q86SZ2::Q9Y5R8	Q86SZ2	Q9Y5R8	TRAPPC6B	TRAPPC1	0.984	0.995	0.9907	0.9976	997	BIOGRID,STRING	BIOGRID,STRING	D,S,P	Endoplasmic reticulum,Golgi apparatus	Endoplasmic reticulum,Golgi apparatus	TRUE	present	present	none	NA	NA	NA	NA	NA	NA	NA	NA	FALSE	FALSE	relaxed	CPX-4749;CPX-6902	TRAPPC6B	TRAPPC1	TRAPPC1::TRAPPC6B	TRAPPC1::TRAPPC6B	6468;8578;8613;8634;6468;8578;8613;8634	TRAPP complex oligomer;RAB3IP-TRAPP II complex;TRAPP III complex;mTRAPP II complex;TRAPP complex oligomer;RAB3IP-TRAPP II complex;TRAPP III complex;mTRAPP II complex	4	present	Q86SZ2	Q9Y5R8	Q86SZ2::Q9Y5R8	Q86SZ2::Q9Y5R8	6468;8578;8613;8634	TRAPP complex oligomer;RAB3IP-TRAPP II complex;TRAPP III complex;mTRAPP II complex	present	present	0	1	1	1	1	4	4	Tier1	P80_high_structural_and_coevol
P35908::Q15323	P35908	Q15323	KRT2	KRT31	0.994	0.048	0.995	0.0925	553	UNIPROT	BIOGRID,STRING,UNIPROT	P	Cytoplasm,Intermediate filament,Keratin	Intermediate filament,Keratin	TRUE	present	present	homolog	KRT2	KRT31	0.955	3.5999999999999996	0.37	0.706	3	279	TRUE	TRUE	none	NA	KRT2	KRT31	KRT2::KRT31	KRT2::KRT31	NA	NA	NA	none	P35908	Q15323	P35908::Q15323	P35908::Q15323	NA	NA	none	none	1	0	1	1	0	3	3	Tier1	both_prediction_sources
O95479::P28715	O95479	P28715	H6PD	ERCC5	0.3157	0.793	0.7285	0.8755	267	none	none	S	Endoplasmic reticulum	Chromosome,Nucleus	TRUE	none	none	none	NA	NA	NA	NA	NA	NA	NA	NA	FALSE	FALSE	none	NA	H6PD	ERCC5	ERCC5::H6PD	ERCC5::H6PD	NA	NA	NA	none	O95479	P28715	O95479::P28715	O95479::P28715	NA	NA	none	none	0	0	0	0	0	0	0	Tie3	low_conf
O15534::P49674	O15534	P49674	PER1	CSNK1E	0.0883	0.837	0.9746	0.2046	790	BIOGRID,STRING	BIOGRID,STRING	P	Cytoplasm,Nucleus	Cytoplasm,Nucleus	TRUE	present	present	none	NA	NA	NA	NA	NA	NA	NA	NA	FALSE	FALSE	none	NA	PER1	CSNK1E	CSNK1E::PER1	CSNK1E::PER1	11568;11568	CSNK1E-PER1 complex;CSNK1E-PER1 complex	1	present	O15534	P49674	O15534::P49674	O15534::P49674	11568	CSNK1E-PER1 complex	present	present	0	0	1	1	1	3	3	Tier2	P80_good_structural
P35503::P35504	P35503	P35504	UGT1A3	UGT1A5	0.9644	1	1	1.001	348	none	BIOGRID,STRING	P	Endoplasmic reticulum,Membrane	Endoplasmic reticulum,Membrane	TRUE	present	present	homolog	UGT1A3	UGT1A5	0.983	2.1	0.88	0.748	1	515	TRUE	TRUE	none	NA	UGT1A3	UGT1A5	UGT1A3::UGT1A5	UGT1A3::UGT1A5	NA	NA	NA	none	P35503	P35504	P35503::P35504	P35503::P35504	NA	NA	none	none	1	0	1	1	0	3	3	Tier1	both_prediction_sources
O15519::P42574	O15519	P42574	CFLAR	CASP3	0.0997	0.986	0.999	0.9937	863	BIOGRID,STRING	BIOGRID,STRING	P	none	Cytoplasm	TRUE	present	present	homolog	CFLAR	CASP3	0.988	1.5	0.83	0.514	3	863	TRUE	TRUE	none	NA	CFLAR	CASP3	CASP3::CFLAR	CASP3::CFLAR	NA	NA	NA	none	O15519	P42574	O15519::P42574	O15519::P42574	NA	NA	none	none	1	0	1	1	0	3	3	Tier1	both_prediction_sources
O14764::P24046	O14764	P24046	GABRD	GABRR1	0.9746	0.6787	0.8657	0.8564	589	none	STRING	P	Cell membrane,Membrane,Postsynaptic cell membrane,Synapse	Cell membrane,Membrane,Postsynaptic cell membrane,Synapse	TRUE	none	present	homolog	GABRD	GABRR1	0.898	7.8	0.59	0.468	0	589	TRUE	TRUE	none	NA	GABRD	GABRR1	GABRD::GABRR1	GABRD::GABRR1	NA	NA	NA	none	O14764	P24046	O14764::P24046	O14764::P24046	NA	NA	none	none	1	0	1	0	0	2	2	Tier1	both_prediction_sources
Q6PUV4::Q9ULH1	Q6PUV4	Q9ULH1	CPLX2	ASAP1	0.984	0.02069	0.9365	0.01368	0	none	none	D	Cell projection,Cytoplasm,Nucleus,Synapse	Cytoplasm,Golgi apparatus,Membrane	TRUE	none	none	none	NA	NA	NA	NA	NA	NA	NA	NA	FALSE	FALSE	none	NA	CPLX2	ASAP1	ASAP1::CPLX2	ASAP1::CPLX2	NA	NA	NA	none	Q6PUV4	Q9ULH1	Q6PUV4::Q9ULH1	Q6PUV4::Q9ULH1	NA	NA	none	none	0	0	0	0	0	0	0	Tier1	P80_high_structural_and_coevol
Q96KV7::Q9C086	Q96KV7	Q9C086	WDR90	INO80B	0.2327	0.815	0.858	0.781	318	none	STRING	P	Cytoplasm,Cytoskeleton	Nucleus	TRUE	none	present	none	NA	NA	NA	NA	NA	NA	NA	NA	FALSE	FALSE	none	NA	WDR90	INO80B	INO80B::WDR90	INO80B::WDR90	NA	NA	NA	none	Q96KV7	Q9C086	Q96KV7::Q9C086	Q96KV7::Q9C086	NA	NA	none	none	0	0	1	0	0	1	1	Tier2	P80_good_structural
Q13501::Q9UGJ0	Q13501	Q9UGJ0	SQSTM1	PRKAG2	0.2412	0.7153	0.668	0.8066	233	UNIPROT	UNIPROT	P	Cytoplasm,Cytoplasmic vesicle,Endoplasmic reticulum,Endosome,Lysosome,Nucleus	none	TRUE	none	none	none	NA	NA	NA	NA	NA	NA	NA	NA	FALSE	FALSE	none	NA	SQSTM1	PRKAG2	PRKAG2::SQSTM1	PRKAG2::SQSTM1	NA	NA	NA	none	Q13501	Q9UGJ0	Q13501::Q9UGJ0	Q13501::Q9UGJ0	NA	NA	none	none	0	0	0	0	0	0	0	Tie3	low_conf
O15066::Q92845	O15066	Q92845	KIF3B	KIFAP3	0.3706	0.9995	0.999	1	999	BIOGRID,STRING,UNIPROT	BIOGRID,STRING,UNIPROT	U,S,P	Cell projection,Cytoplasm,Cytoskeleton,Microtubule,Synapse	none	TRUE	present	present	none	KIF3B	KIFAP3	0.994	1.5	0.71	0.702	6	999	TRUE	TRUE	relaxed	CPX-3201	KIF3B	KIFAP3	KIF3B::KIFAP3	KIF3B::KIFAP3	NA	NA	NA	none	O15066	Q92845	O15066::Q92845	O15066::Q92845	NA	NA	none	none	0	1	1	1	0	3	3	Tier1	both_prediction_sources
Q8WW12::Q9BQE9	Q8WW12	Q9BQE9	PCNP	BCL7B	0.723	0.9985	0.659	0.9956	0	none	none	U	Nucleus	none	TRUE	none	none	none	NA	NA	NA	NA	NA	NA	NA	NA	FALSE	FALSE	none	NA	PCNP	BCL7B	BCL7B::PCNP	BCL7B::PCNP	NA	NA	NA	none	Q8WW12	Q9BQE9	Q8WW12::Q9BQE9	Q8WW12::Q9BQE9	NA	NA	none	none	0	0	0	0	0	0	0	Tie3	low_conf
Q6VN20::Q8IVV7	Q6VN20	Q8IVV7	RANBP10	GID4	0.6133	0.994	0.964	0.9956	990	BIOGRID,STRING	BIOGRID,STRING	U,S,P	Cytoplasm,Nucleus	none	TRUE	present	present	homolog	NA	NA	NA	NA	NA	NA	NA	NA	FALSE	FALSE	relaxed	CPX-7902;CPX-7903	RANBP10	GID4	GID4::RANBP10	GID4::RANBP10	8015;8405;8406;8015;8405;8406	CTLH complex, submodule of the IFT/lebercilin complex;GID/CTLH ubiquitin E3 ligase complex;CTLH complex, submodule of the IFT/lebercilin complex;GID/CTLH ubiquitin E3 ligase complex	3	present	Q6VN20	Q8IVV7	Q6VN20::Q8IVV7	Q6VN20::Q8IVV7	8015;8405;8406	CTLH complex, submodule of the IFT/lebercilin complex;GID/CTLH ubiquitin E3 ligase complex	present	present	1	1	1	1	1	5	5	Tier2	P80_good_structural
Q9NVK5::Q9Y228	Q9NVK5	Q9Y228	FGFR1OP2	TRAF3IP3	0.956	0.03029	0.9434	0.2432	997	BIOGRID,STRING	BIOGRID,STRING	S,P	Cytoplasm	Cell membrane,Golgi apparatus,Lysosome,Membrane,Mitochondrion,Mitochondrion outer membrane	TRUE	present	present	homolog	NA	NA	NA	NA	NA	NA	NA	NA	FALSE	FALSE	none	NA	FGFR1OP2	TRAF3IP3	FGFR1OP2::TRAF3IP3	FGFR1OP2::TRAF3IP3	NA	NA	NA	none	Q9NVK5	Q9Y228	Q9NVK5::Q9Y228	Q9NVK5::Q9Y228	NA	NA	none	none	1	0	1	1	0	3	3	Tier1	P80_high_structural_and_coevol
O95861::Q8WW12	O95861	Q8WW12	BPNT1	PCNP	0.8037	0.2444	0.7783	0.4128	214	none	BIOGRID,STRING	P	none	Nucleus	TRUE	present	present	none	NA	NA	NA	NA	NA	NA	NA	NA	FALSE	FALSE	none	NA	BPNT1	PCNP	BPNT1::PCNP	BPNT1::PCNP	NA	NA	NA	none	O95861	Q8WW12	O95861::Q8WW12	O95861::Q8WW12	NA	NA	none	none	0	0	1	1	0	2	2	Tier2	P80_good_coevol
P05787::P08670	P05787	P08670	KRT8	VIM	0.986	0.002234	0.9883	0.04147	494	BIOGRID,UNIPROT	STRING,BIOGRID,UNIPROT	P	Cytoplasm,Intermediate filament,Keratin,Nucleus	Cell membrane,Cytoplasm,Cytoskeleton,Intermediate filament,Membrane,Nucleus	TRUE	present	present	homolog	KRT8	VIM	0.992	1.5	0.31	0.696	3	494	TRUE	TRUE	none	NA	KRT8	VIM	KRT8::VIM	KRT8::VIM	NA	NA	NA	none	P05787	P08670	P05787::P08670	P05787::P08670	NA	NA	none	none	1	0	1	1	0	3	3	Tier1	both_prediction_sources
Q00653::Q15653	Q00653	Q15653	NFKB2	NFKBIB	0.3232	0.6904	0.8467	0.7114	976	BIOGRID,STRING	BIOGRID,STRING	P	Cytoplasm,Nucleus	Cytoplasm,Nucleus	TRUE	present	present	homolog	NA	NA	NA	NA	NA	NA	NA	NA	FALSE	FALSE	none	NA	NFKB2	NFKBIB	NFKB2::NFKBIB	NFKB2::NFKBIB	5193;5232;5233;5193;5232;5233	TNFalpha-NFkappa B signaling complex;TNFalpha-NFkappa B signaling complex 5;TNFalpha-NFkappa B signaling complex;TNFalpha-NFkappa B signaling complex 5	3	present	Q00653	Q15653	Q00653::Q15653	Q00653::Q15653	5193;5232;5233	TNFalpha-NFkappa B signaling complex;TNFalpha-NFkappa B signaling complex 5	present	present	1	0	1	1	1	4	4	Tier2	P80_good_structural
Q15696::Q70Z53	Q15696	Q70Z53	ZRSR2	FRA10AC1	0.8813	0.01587	0.6543	0.04944	408	none	none	S	Nucleus,Spliceosome	Nucleus	TRUE	none	none	none	NA	NA	NA	NA	NA	NA	NA	NA	FALSE	FALSE	none	NA	ZRSR2	FRA10AC1	FRA10AC1::ZRSR2	FRA10AC1::ZRSR2	NA	NA	NA	none	Q15696	Q70Z53	Q15696::Q70Z53	Q15696::Q70Z53	NA	NA	none	none	0	0	0	0	0	0	0	Tier2	P80_good_coevol
O76009::P08779	O76009	P08779	KRT33A	KRT16	0.98	0.05	0.991	0.07227	470	none	STRING	P	Intermediate filament,Keratin	Intermediate filament,Keratin	TRUE	none	present	homolog	KRT33A	KRT16	0.898	7.8	0.34	0.416	0	446	TRUE	TRUE	none	NA	KRT33A	KRT16	KRT16::KRT33A	KRT16::KRT33A	NA	NA	NA	none	O76009	P08779	O76009::P08779	O76009::P08779	NA	NA	none	none	1	0	1	0	0	2	2	Tier1	both_prediction_sources
Q6UWB1::Q8N3T1	Q6UWB1	Q8N3T1	IL27RA	GALNT15	0.247	0.769	0.5913	0.855	0	UNIPROT	BIOGRID,UNIPROT	P	Membrane	Golgi apparatus,Membrane	TRUE	present	none	none	NA	NA	NA	NA	NA	NA	NA	NA	FALSE	FALSE	none	NA	IL27RA	GALNT15	GALNT15::IL27RA	GALNT15::IL27RA	NA	NA	NA	none	Q6UWB1	Q8N3T1	Q6UWB1::Q8N3T1	Q6UWB1::Q8N3T1	NA	NA	none	none	0	0	0	1	0	1	1	Tie3	low_conf
P08754::Q2M5E4	P08754	Q2M5E4	GNAI3	RGS21	0.584	0.9883	1	0.946	695	none	STRING	S,P	Cell membrane,Cytoplasm,Cytoskeleton,Membrane	none	TRUE	none	present	homolog	NA	NA	NA	NA	NA	NA	NA	NA	FALSE	FALSE	none	NA	GNAI3	RGS21	GNAI3::RGS21	GNAI3::RGS21	NA	NA	NA	none	P08754	Q2M5E4	P08754::Q2M5E4	P08754::Q2M5E4	NA	NA	none	none	1	0	1	0	0	2	2	Tier2	P80_good_structural
O15068::P60953	O15068	P60953	MCF2L	CDC42	0.2493	0.979	1	0.995	956	BIOGRID,STRING	BIOGRID,STRING	P	Cell membrane,Cytoplasm,Membrane	Cell membrane,Cell projection,Cytoplasm,Cytoskeleton,Membrane	TRUE	present	present	none	MCF2L	CDC42	0.983	2.1	0.92	0.626	5	956	TRUE	TRUE	none	NA	MCF2L	CDC42	CDC42::MCF2L	CDC42::MCF2L	NA	NA	NA	none	O15068	P60953	O15068::P60953	O15068::P60953	NA	NA	none	none	0	0	1	1	0	2	2	Tier1	both_prediction_sources
P35221::Q9UKE5	P35221	Q9UKE5	CTNNA1	TNIK	0.742	0.1059	0.7944	0.0783	216	none	BIOGRID,STRING	P	Cell junction,Cell membrane,Cytoplasm,Cytoskeleton,Membrane	Cytoplasm,Cytoskeleton,Endosome,Nucleus	TRUE	present	present	none	NA	NA	NA	NA	NA	NA	NA	NA	FALSE	FALSE	none	NA	CTNNA1	TNIK	CTNNA1::TNIK	CTNNA1::TNIK	NA	NA	NA	none	P35221	Q9UKE5	P35221::Q9UKE5	P35221::Q9UKE5	NA	NA	none	none	0	0	1	1	0	2	2	Tie3	low_conf
O43679::P50458	O43679	P50458	LDB2	LHX2	0.2185	0.9805	0.9966	0.9697	941	none	STRING	P	Nucleus	Nucleus	TRUE	none	present	homolog	NA	NA	NA	NA	NA	NA	NA	NA	FALSE	FALSE	none	NA	LDB2	LHX2	LDB2::LHX2	LDB2::LHX2	NA	NA	NA	none	O43679	P50458	O43679::P50458	O43679::P50458	NA	NA	none	none	1	0	1	0	0	2	2	Tier2	P80_good_structural
O00541::P62424	O00541	P62424	PES1	RPL7A	0.9927	0.9873	0.981	0.988	979	STRING	BIOGRID,STRING	S,P	Chromosome,Nucleus	Cytoplasm	TRUE	present	present	exact	NA	NA	NA	NA	NA	NA	NA	NA	FALSE	FALSE	none	NA	PES1	RPL7A	PES1::RPL7A	PES1::RPL7A	NA	NA	NA	none	O00541	P62424	O00541::P62424	O00541::P62424	NA	NA	none	none	3	0	1	1	0	5	3	Tier1	P80_high_structural_and_coevol
Q9GZP9::Q9UBV2	Q9GZP9	Q9UBV2	DERL2	SEL1L	0.955	0.6963	0.809	0.915	999	BIOGRID,STRING	BIOGRID,STRING	S,P	Endoplasmic reticulum,Membrane	Endoplasmic reticulum,Membrane	TRUE	present	present	none	NA	NA	NA	NA	NA	NA	NA	NA	FALSE	FALSE	none	NA	DERL2	SEL1L	DERL2::SEL1L	DERL2::SEL1L	4999;6859;4999;6859	DERL1-DERL2-SEL1L-SELENOS-SYVN1-VCP complex;HRD1 complex;DERL1-DERL2-SEL1L-SELENOS-SYVN1-VCP complex;HRD1 complex	2	present	Q9GZP9	Q9UBV2	Q9GZP9::Q9UBV2	Q9GZP9::Q9UBV2	4999;6859	DERL1-DERL2-SEL1L-SELENOS-SYVN1-VCP complex;HRD1 complex	present	present	0	0	1	1	1	3	3	Tier2	P80_good_structural
O76021::Q14684	O76021	Q14684	RSL1D1	RRP1B	0.9116	0.03235	0.794	0.7095	987	STRING	BIOGRID,STRING	S,P	Nucleus	Chromosome,Nucleus	TRUE	present	present	none	NA	NA	NA	NA	NA	NA	NA	NA	FALSE	FALSE	none	NA	RSL1D1	RRP1B	RRP1B::RSL1D1	RRP1B::RSL1D1	NA	NA	NA	none	O76021	Q14684	O76021::Q14684	O76021::Q14684	NA	NA	none	none	0	0	1	1	0	2	2	Tier2	P80_good_coevol
P01704::P0DOY3	P01704	P0DOY3	IGLV2-14	IGLC3	0.8853	0.9443	0.694	0.944	0	none	none	D	Cell membrane,Immunoglobulin,Membrane,Secreted	Cell membrane,Immunoglobulin,Membrane,Secreted	TRUE	none	none	homolog	NA	NA	NA	NA	NA	NA	NA	NA	FALSE	FALSE	none	NA	IGLV2-14	IGLC3	IGLC3::IGLV2-14	IGLC3::IGLV2-14	NA	NA	NA	none	P01704	P0DOY3	P01704::P0DOY3	P01704::P0DOY3	NA	NA	none	none	1	0	0	0	0	1	1	Tier2	P80_good_coevol
P0DMT0::P0DN84	P0DMT0	P0DN84	MRLN	STRIT1	0.7085	0.926	0.9854	0.9395	871	none	none	S	Membrane,Sarcoplasmic reticulum	Membrane,Sarcoplasmic reticulum	TRUE	none	none	none	NA	NA	NA	NA	NA	NA	NA	NA	FALSE	FALSE	none	NA	MRLN	STRIT1	MRLN::STRIT1	MRLN::STRIT1	NA	NA	NA	none	P0DMT0	P0DN84	P0DMT0::P0DN84	P0DMT0::P0DN84	NA	NA	none	none	0	0	0	0	0	0	0	Tier2	P80_good_structural
O60603::Q15399	O60603	Q15399	TLR2	TLR1	0.628	0.999	0.9956	0.999	999	STRING,UNIPROT	BIOGRID,STRING,UNIPROT	P	Cytoplasmic vesicle,Membrane	Cell membrane,Cytoplasmic vesicle,Golgi apparatus,Membrane	TRUE	present	present	exact	TLR2	TLR1	0.925	5.6000000000000005	0.72	1	2	999	TRUE	TRUE	strict	CPX-893	TLR2	TLR1	TLR1::TLR2	TLR1::TLR2	7048;7048	TLR1-TLR2 complex;TLR1-TLR2 complex	1	present	O60603	Q15399	O60603::Q15399	O60603::Q15399	7048	TLR1-TLR2 complex	present	present	3	3	1	1	1	9	5	Tier1	both_prediction_sources
Q70JA7::Q8IZ52	Q70JA7	Q8IZ52	CHSY3	CHPF	0.984	1	1	1	949	STRING	BIOGRID,STRING	P	Golgi apparatus,Membrane	Cytoplasm,Golgi apparatus,Membrane,Mitochondrion	TRUE	present	present	homolog	CHSY3	CHPF	0.995	0.4	0.86	0.768	1	949	TRUE	TRUE	none	NA	CHSY3	CHPF	CHPF::CHSY3	CHPF::CHSY3	NA	NA	NA	none	Q70JA7	Q8IZ52	Q70JA7::Q8IZ52	Q70JA7::Q8IZ52	NA	NA	none	none	1	0	1	1	0	3	3	Tier1	both_prediction_sources
P52565::Q15735	P52565	Q15735	ARHGDIA	INPP5J	0.3074	0.8643	0.696	0.887	0	none	none	D	Cytoplasm	Cytoplasm	TRUE	none	none	none	NA	NA	NA	NA	NA	NA	NA	NA	FALSE	FALSE	none	NA	ARHGDIA	INPP5J	ARHGDIA::INPP5J	ARHGDIA::INPP5J	NA	NA	NA	none	P52565	Q15735	P52565::Q15735	P52565::Q15735	NA	NA	none	none	0	0	0	0	0	0	0	Tie3	low_conf
Q9H7B4::Q9HAZ2	Q9H7B4	Q9HAZ2	SMYD3	PRDM16	0.2812	0.8896	0.9316	0.9233	220	none	none	S	Cytoplasm,Nucleus	Cytoplasm,Nucleus	TRUE	none	none	none	NA	NA	NA	NA	NA	NA	NA	NA	FALSE	FALSE	none	NA	SMYD3	PRDM16	PRDM16::SMYD3	PRDM16::SMYD3	NA	NA	NA	none	Q9H7B4	Q9HAZ2	Q9H7B4::Q9HAZ2	Q9H7B4::Q9HAZ2	NA	NA	none	none	0	0	0	0	0	0	0	Tier2	P80_good_structural
Q8NEF9::Q9BYG3	Q8NEF9	Q9BYG3	SRFBP1	NIFK	0.991	0.801	0.536	0.7095	682	none	BIOGRID	S,P	Cytoplasm	Chromosome,Nucleus	TRUE	present	none	none	NA	NA	NA	NA	NA	NA	NA	NA	FALSE	FALSE	none	NA	SRFBP1	NIFK	NIFK::SRFBP1	NIFK::SRFBP1	NA	NA	NA	none	Q8NEF9	Q9BYG3	Q8NEF9::Q9BYG3	Q8NEF9::Q9BYG3	NA	NA	none	none	0	0	0	1	0	1	1	Tier2	P80_good_coevol
P05556::Q13683	P05556	Q13683	ITGB1	ITGA7	0.52	0.999	1	0.9995	995	STRING	BIOGRID,STRING	D,S,P	Cell junction,Cell membrane,Cell projection,Endosome,Membrane	Membrane	TRUE	present	present	homolog	ITGB1	ITGA7	0.994	1.5	0.65	0.46	2	995	TRUE	TRUE	strict	CPX-1804	ITGB1	ITGA7	ITGA7::ITGB1	ITGA7::ITGB1	2395;2396;2397;2395;2396;2397	ITGA7-ITGB1-CD151 complex;ITGA7-ITGB1-CD9 complex;ITGA7-ITGB1-ITGB1BP3 complex;ITGA7-ITGB1-CD151 complex;ITGA7-ITGB1-CD9 complex;ITGA7-ITGB1-ITGB1BP3 complex	3	present	P05556	Q13683	P05556::Q13683	P05556::Q13683	2395;2396;2397	ITGA7-ITGB1-CD151 complex;ITGA7-ITGB1-CD9 complex;ITGA7-ITGB1-ITGB1BP3 complex	present	present	1	3	1	1	1	7	5	Tier1	both_prediction_sources
Q6UWW0::Q9BYZ8	Q6UWW0	Q9BYZ8	LCN15	REG4	0.9404	0.03238	0.8027	0.2524	282	none	none	S	Secreted	Secreted	TRUE	none	none	none	NA	NA	NA	NA	NA	NA	NA	NA	FALSE	FALSE	none	NA	LCN15	REG4	LCN15::REG4	LCN15::REG4	NA	NA	NA	none	Q6UWW0	Q9BYZ8	Q6UWW0::Q9BYZ8	Q6UWW0::Q9BYZ8	NA	NA	none	none	0	0	0	0	0	0	0	Tier2	P80_good_structural
P08779::P35908	P08779	P35908	KRT16	KRT2	0.993	0.9795	0.9956	0.9976	354	UNIPROT	BIOGRID,UNIPROT	P	Intermediate filament,Keratin	Cytoplasm,Intermediate filament,Keratin	TRUE	present	none	homolog	KRT16	KRT2	0.976	2.1	0.36	0.712	1	354	TRUE	TRUE	none	NA	KRT16	KRT2	KRT16::KRT2	KRT16::KRT2	NA	NA	NA	none	P08779	P35908	P08779::P35908	P08779::P35908	NA	NA	none	none	1	0	0	1	0	2	2	Tier1	both_prediction_sources
O60682::P23409	O60682	P23409	MSC	MYF6	0.999	0.12415	1	0.1484	452	none	none	D,S	Nucleus	Nucleus	TRUE	none	none	none	NA	NA	NA	NA	NA	NA	NA	NA	FALSE	FALSE	none	NA	MSC	MYF6	MSC::MYF6	MSC::MYF6	NA	NA	NA	none	O60682	P23409	O60682::P23409	O60682::P23409	NA	NA	none	none	0	0	0	0	0	0	0	Tier1	P80_high_structural_and_coevol
Q8WYQ9::Q96EQ0	Q8WYQ9	Q96EQ0	ZCCHC14	SGTB	0.3606	0.7793	0.635	0.812	387	none	none	S	none	none	TRUE	none	none	none	NA	NA	NA	NA	NA	NA	NA	NA	FALSE	FALSE	none	NA	ZCCHC14	SGTB	SGTB::ZCCHC14	SGTB::ZCCHC14	NA	NA	NA	none	Q8WYQ9	Q96EQ0	Q8WYQ9::Q96EQ0	Q8WYQ9::Q96EQ0	NA	NA	none	none	0	0	0	0	0	0	0	Tie3	low_conf
Q6UXV4::Q8N682	Q6UXV4	Q8N682	APOOL	DRAM1	0.507	0.9365	0.724	0.9336	0	none	none	D	Membrane,Mitochondrion,Mitochondrion inner membrane	Lysosome,Membrane	TRUE	none	none	none	NA	NA	NA	NA	NA	NA	NA	NA	FALSE	FALSE	none	NA	APOOL	DRAM1	APOOL::DRAM1	APOOL::DRAM1	NA	NA	NA	none	Q6UXV4	Q8N682	Q6UXV4::Q8N682	Q6UXV4::Q8N682	NA	NA	none	none	0	0	0	0	0	0	0	Tie3	low_conf
Q8N4P2::Q9Y366	Q8N4P2	Q9Y366	IFT70B	IFT52	0.9995	0.9995	0.9995	1	994	BIOGRID,STRING	BIOGRID,STRING	D,S,P	Cell projection,Cilium	Cell projection,Cilium	TRUE	present	present	homolog	IFT70B	IFT52	0.997	0.4	0.84	0.694	3	996	TRUE	TRUE	relaxed	CPX-5022	IFT70B	IFT52	IFT52::IFT70B	IFT52::IFT70B	6173;6173	Intraflagellar transport complex B core complex;Intraflagellar transport complex B core complex	1	present	Q8N4P2	Q9Y366	Q8N4P2::Q9Y366	Q8N4P2::Q9Y366	6173	Intraflagellar transport complex B core complex	present	present	1	1	1	1	1	5	5	Tier1	both_prediction_sources
O14771::Q96JS3	O14771	Q96JS3	ZNF213	PGBD1	0.1814	0.992	0.9976	0.987	785	none	BIOGRID,STRING	P	Nucleus	none	TRUE	present	present	homolog	ZNF213	PGBD1	0.908	7.1	0.33	0.432	2	785	TRUE	TRUE	none	NA	ZNF213	PGBD1	PGBD1::ZNF213	PGBD1::ZNF213	NA	NA	NA	none	O14771	Q96JS3	O14771::Q96JS3	O14771::Q96JS3	NA	NA	none	none	1	0	1	1	0	3	3	Tier1	both_prediction_sources
P33316::Q9C0F0	P33316	Q9C0F0	DUT	ASXL3	0.0517	0.966	0.9697	0.6445	0	none	BIOGRID	P	Mitochondrion,Nucleus	Nucleus	TRUE	present	none	none	NA	NA	NA	NA	NA	NA	NA	NA	FALSE	FALSE	none	NA	DUT	ASXL3	ASXL3::DUT	ASXL3::DUT	NA	NA	NA	none	P33316	Q9C0F0	P33316::Q9C0F0	P33316::Q9C0F0	NA	NA	none	none	0	0	0	1	0	1	1	Tier2	P80_good_structural
A0A087X0M5::P01743	A0A087X0M5	P01743	TRBV18	IGHV1-46	0.998	0.0139	0.915	0.913	0	none	none	D	Cell membrane,Membrane,T cell receptor	Cell membrane,Immunoglobulin,Membrane,Secreted	TRUE	none	none	homolog	NA	NA	NA	NA	NA	NA	NA	NA	FALSE	FALSE	none	NA	TRBV18	IGHV1-46	IGHV1-46::TRBV18	IGHV1-46::TRBV18	NA	NA	NA	none	A0A087X0M5	P01743	A0A087X0M5::P01743	A0A087X0M5::P01743	NA	NA	none	none	1	0	0	0	0	1	1	Tier1	P80_high_structural_and_coevol
Q96RT8::Q9UGJ1	Q96RT8	Q9UGJ1	TUBGCP5	TUBGCP4	0.4065	0.992	0.991	0.9976	999	BIOGRID,STRING	BIOGRID,STRING	P	Cytoplasm,Cytoskeleton,Microtubule	Cytoplasm,Cytoskeleton,Microtubule	TRUE	present	present	exact	TUBGCP5	TUBGCP4	0.989	1.5	0.72	0.602	4	999	TRUE	TRUE	relaxed	CPX-26416	TUBGCP5	TUBGCP4	TUBGCP4::TUBGCP5	TUBGCP4::TUBGCP5	6893;8009;6893;8009	Gamma-tubulin complex;GCP4-GCP5-GCP6 core complex;Gamma-tubulin complex;GCP4-GCP5-GCP6 core complex	2	present	Q96RT8	Q9UGJ1	Q96RT8::Q9UGJ1	Q96RT8::Q9UGJ1	6893;8009	Gamma-tubulin complex;GCP4-GCP5-GCP6 core complex	present	present	3	1	1	1	1	7	5	Tier1	both_prediction_sources
O14901::Q8WUX9	O14901	Q8WUX9	KLF11	CHMP7	0.04962	0.7	0.797	0.174	0	UNIPROT	UNIPROT	P	Nucleus	Cytoplasm,Nucleus	TRUE	none	none	none	NA	NA	NA	NA	NA	NA	NA	NA	FALSE	FALSE	none	NA	KLF11	CHMP7	CHMP7::KLF11	CHMP7::KLF11	NA	NA	NA	none	O14901	Q8WUX9	O14901::Q8WUX9	O14901::Q8WUX9	NA	NA	none	none	0	0	0	0	0	0	0	Tie3	low_conf
P56557::Q8TBE1	P56557	Q8TBE1	TMEM50B	CNIH3	0.561	0.94	0.9946	0.994	0	none	none	D	Endoplasmic reticulum,Golgi apparatus,Membrane	Cell membrane,Membrane,Postsynaptic cell membrane,Synapse	TRUE	none	none	none	NA	NA	NA	NA	NA	NA	NA	NA	FALSE	FALSE	none	NA	TMEM50B	CNIH3	CNIH3::TMEM50B	CNIH3::TMEM50B	NA	NA	NA	none	P56557	Q8TBE1	P56557::Q8TBE1	P56557::Q8TBE1	NA	NA	none	none	0	0	0	0	0	0	0	Tier2	P80_good_structural
P54849::Q9BZL3	P54849	Q9BZL3	EMP1	SMIM3	0.496	0.1305	0.7227	0.2627	379	UNIPROT	BIOGRID,STRING,UNIPROT	P	Membrane	Membrane	TRUE	present	present	none	NA	NA	NA	NA	NA	NA	NA	NA	FALSE	FALSE	none	NA	EMP1	SMIM3	EMP1::SMIM3	EMP1::SMIM3	NA	NA	NA	none	P54849	Q9BZL3	P54849::Q9BZL3	P54849::Q9BZL3	NA	NA	none	none	0	0	1	1	0	2	2	Tie3	low_conf
Q05DH4::Q96ED9	Q05DH4	Q96ED9	FHIP1A	HOOK2	0.2085	0.978	0.9927	0.985	588	none	STRING	P	none	Cytoplasm,Cytoskeleton,Golgi apparatus,Microtubule	TRUE	none	present	none	NA	NA	NA	NA	NA	NA	NA	NA	FALSE	FALSE	none	NA	FHIP1A	HOOK2	FHIP1A::HOOK2	FHIP1A::HOOK2	NA	NA	NA	none	Q05DH4	Q96ED9	Q05DH4::Q96ED9	Q05DH4::Q96ED9	NA	NA	none	none	0	0	1	0	0	1	1	Tier2	P80_good_structural
O76014::Q01546	O76014	Q01546	KRT37	KRT76	0.994	0.00823	0.998	0.9976	209	UNIPROT	BIOGRID,UNIPROT	P	Intermediate filament,Keratin	Intermediate filament,Keratin	TRUE	present	none	homolog	KRT37	KRT76	0.936	4.9	0.39	0.612	1	248	TRUE	TRUE	none	NA	KRT37	KRT76	KRT37::KRT76	KRT37::KRT76	NA	NA	NA	none	O76014	Q01546	O76014::Q01546	O76014::Q01546	NA	NA	none	none	1	0	0	1	0	2	2	Tier1	both_prediction_sources
Q6P9H4::Q8N8I0	Q6P9H4	Q8N8I0	CNKSR3	SAMD12	1	1	1	1	224	none	none	S	Cell membrane,Cytoplasm,Membrane	none	TRUE	none	none	homolog	NA	NA	NA	NA	NA	NA	NA	NA	FALSE	FALSE	none	NA	CNKSR3	SAMD12	CNKSR3::SAMD12	CNKSR3::SAMD12	NA	NA	NA	none	Q6P9H4	Q8N8I0	Q6P9H4::Q8N8I0	Q6P9H4::Q8N8I0	NA	NA	none	none	1	0	0	0	0	1	1	Tier1	P80_high_structural_and_coevol
Q6P0Q8::Q9Y4K3	Q6P0Q8	Q9Y4K3	MAST2	TRAF6	0.33	0.862	0.9526	0.9126	819	STRING	BIOGRID,STRING	D,S,P	Cell membrane,Cytoplasm,Cytoskeleton,Membrane	Cytoplasm,Lipid droplet,Nucleus	TRUE	present	present	none	NA	NA	NA	NA	NA	NA	NA	NA	FALSE	FALSE	none	NA	MAST2	TRAF6	MAST2::TRAF6	MAST2::TRAF6	NA	NA	NA	none	Q6P0Q8	Q9Y4K3	Q6P0Q8::Q9Y4K3	Q6P0Q8::Q9Y4K3	NA	NA	none	none	0	0	1	1	0	2	2	Tier2	P80_good_structural
P08727::P12035	P08727	P12035	KRT19	KRT3	0.997	0.946	0.996	0.7437	252	UNIPROT	BIOGRID,UNIPROT	P	Intermediate filament,Keratin	Intermediate filament,Keratin	TRUE	present	none	homolog	KRT19	KRT3	0.974	2.8000000000000003	0.37	0.626	1	252	TRUE	TRUE	none	NA	KRT19	KRT3	KRT19::KRT3	KRT19::KRT3	NA	NA	NA	none	P08727	P12035	P08727::P12035	P08727::P12035	NA	NA	none	none	1	0	0	1	0	2	2	Tier1	both_prediction_sources
Q7Z418::Q9H427	Q7Z418	Q9H427	KCNK18	KCNK15	0.1774	0.9834	0.992	0.986	695	none	STRING	P	Cell membrane,Membrane	Membrane	TRUE	none	present	homolog	NA	NA	NA	NA	NA	NA	NA	NA	FALSE	FALSE	none	NA	KCNK18	KCNK15	KCNK15::KCNK18	KCNK15::KCNK18	NA	NA	NA	none	Q7Z418	Q9H427	Q7Z418::Q9H427	Q7Z418::Q9H427	NA	NA	none	none	1	0	1	0	0	2	2	Tier2	P80_good_structural
P21675::Q5H9L4	P21675	Q5H9L4	TAF1	TAF7L	1	1	1	1	924	BIOGRID,STRING	BIOGRID,STRING	D,S,P	Nucleus	Cytoplasm,Nucleus	TRUE	present	present	homolog	TAF1	TAF7L	0.994	1.5	0.5	0.67	4	956	TRUE	TRUE	none	NA	TAF1	TAF7L	TAF1::TAF7L	TAF1::TAF7L	NA	NA	NA	none	P21675	Q5H9L4	P21675::Q5H9L4	P21675::Q5H9L4	NA	NA	none	none	1	0	1	1	0	3	3	Tier1	both_prediction_sources
P06493::Q96LA8	P06493	Q96LA8	CDK1	PRMT6	0.9985	0.1595	0.9697	0.6045	221	none	none	D,S	Cytoplasm,Cytoskeleton,Mitochondrion,Nucleus	Nucleus	TRUE	none	none	none	NA	NA	NA	NA	NA	NA	NA	NA	FALSE	FALSE	none	NA	CDK1	PRMT6	CDK1::PRMT6	CDK1::PRMT6	NA	NA	NA	none	P06493	Q96LA8	P06493::Q96LA8	P06493::Q96LA8	NA	NA	none	none	0	0	0	0	0	0	0	Tier1	P80_high_structural_and_coevol
Q13813::Q9BZM3	Q13813	Q9BZM3	SPTAN1	GSX2	0.3735	0.9336	0.719	0.9136	0	none	none	D	Cytoplasm,Cytoskeleton	Cytoplasm,Nucleus	TRUE	none	none	none	NA	NA	NA	NA	NA	NA	NA	NA	FALSE	FALSE	none	NA	SPTAN1	GSX2	GSX2::SPTAN1	GSX2::SPTAN1	NA	NA	NA	none	Q13813	Q9BZM3	Q13813::Q9BZM3	Q13813::Q9BZM3	NA	NA	none	none	0	0	0	0	0	0	0	Tie3	low_conf
Q04656::Q969F9	Q04656	Q969F9	ATP7A	HPS3	0.522	0.8013	0.9087	0.7383	262	none	none	S	Cell membrane,Cell projection,Cytoplasm,Endoplasmic reticulum,Endosome,Golgi apparatus,Membrane,Synapse	Cytoplasm	TRUE	none	none	none	NA	NA	NA	NA	NA	NA	NA	NA	FALSE	FALSE	none	NA	ATP7A	HPS3	ATP7A::HPS3	ATP7A::HPS3	NA	NA	NA	none	Q04656	Q969F9	Q04656::Q969F9	Q04656::Q969F9	NA	NA	none	none	0	0	0	0	0	0	0	Tier2	P80_good_structural
O00631::Q6UXD1	O00631	Q6UXD1	SLN	HRCT1	0.3215	0.812	0.986	0.877	181	none	none	S	Endoplasmic reticulum,Membrane,Sarcoplasmic reticulum	Membrane	TRUE	none	none	none	NA	NA	NA	NA	NA	NA	NA	NA	FALSE	FALSE	none	NA	SLN	HRCT1	HRCT1::SLN	HRCT1::SLN	NA	NA	NA	none	O00631	Q6UXD1	O00631::Q6UXD1	O00631::Q6UXD1	NA	NA	none	none	0	0	0	0	0	0	0	Tier2	P80_good_structural
P61088::Q8NHG8	P61088	Q8NHG8	UBE2N	ZNRF2	0.4448	0.9946	0.979	0.998	844	BIOGRID	STRING,BIOGRID	D,S,P	Cytoplasm,Nucleus	Cell membrane,Cell projection,Cytoplasm,Endosome,Lysosome,Membrane,Synapse	TRUE	present	present	homolog	NA	NA	NA	NA	NA	NA	NA	NA	FALSE	FALSE	none	NA	UBE2N	ZNRF2	UBE2N::ZNRF2	UBE2N::ZNRF2	NA	NA	NA	none	P61088	Q8NHG8	P61088::Q8NHG8	P61088::Q8NHG8	NA	NA	none	none	1	0	1	1	0	3	3	Tier2	P80_good_structural
P32971::Q9UK28	P32971	Q9UK28	TNFSF8	TMEM59L	0.622	0.1791	0.677	0.3372	0	none	BIOGRID	P	Membrane	Golgi apparatus,Membrane	TRUE	present	none	none	NA	NA	NA	NA	NA	NA	NA	NA	FALSE	FALSE	none	NA	TNFSF8	TMEM59L	TMEM59L::TNFSF8	TMEM59L::TNFSF8	NA	NA	NA	none	P32971	Q9UK28	P32971::Q9UK28	P32971::Q9UK28	NA	NA	none	none	0	0	0	1	0	1	1	Tie3	low_conf
O14595::P63165	O14595	P63165	CTDSP2	SUMO1	0.9917	0.1158	0.685	0.1273	0	none	none	D	Nucleus	Cell membrane,Cytoplasm,Membrane,Nucleus	TRUE	none	none	none	NA	NA	NA	NA	NA	NA	NA	NA	FALSE	FALSE	none	NA	CTDSP2	SUMO1	CTDSP2::SUMO1	CTDSP2::SUMO1	NA	NA	NA	none	O14595	P63165	O14595::P63165	O14595::P63165	NA	NA	none	none	0	0	0	0	0	0	0	Tier2	P80_good_coevol
P07305::Q13243	P07305	Q13243	H1-0	SRSF5	0.7144	0.01443	0.706	0.01185	170	none	BIOGRID,STRING	P	Chromosome,Nucleus	Nucleus	TRUE	present	present	none	NA	NA	NA	NA	NA	NA	NA	NA	FALSE	FALSE	none	NA	H1-0	SRSF5	H1-0::SRSF5	H1-0::SRSF5	NA	NA	NA	none	P07305	Q13243	P07305::Q13243	P07305::Q13243	NA	NA	none	none	0	0	1	1	0	2	2	Tie3	low_conf
P03915::Q9Y6M9	P03915	Q9Y6M9	MT-ND5	NDUFB9	0.4875	0.997	0.9956	0.9985	999	STRING	STRING	D,S,P	Membrane,Mitochondrion,Mitochondrion inner membrane	Membrane,Mitochondrion,Mitochondrion inner membrane	TRUE	none	present	exact	NA	NA	NA	NA	NA	NA	NA	NA	FALSE	FALSE	relaxed	CPX-577	MT-ND5	NDUFB9	MT-ND5::NDUFB9	MT-ND5::NDUFB9	178;2914;178;2914	Respiratory chain complex I (holoenzyme), mitochondrial;Respiratory chain complex I (beta subunit), mitochondrial;Respiratory chain complex I (holoenzyme), mitochondrial;Respiratory chain complex I (beta subunit), mitochondrial	2	present	P03915	Q9Y6M9	P03915::Q9Y6M9	P03915::Q9Y6M9	178;2914	Respiratory chain complex I (holoenzyme), mitochondrial;Respiratory chain complex I (beta subunit), mitochondrial	present	present	3	1	1	0	1	6	4	Tier2	P80_good_structural
P00797::Q9HBT8	P00797	Q9HBT8	REN	ZNF286A	0.109	0.7803	0.77	0.8394	220	none	BIOGRID,STRING	P	Membrane,Secreted	Nucleus	TRUE	present	present	none	NA	NA	NA	NA	NA	NA	NA	NA	FALSE	FALSE	none	NA	REN	ZNF286A	REN::ZNF286A	REN::ZNF286A	NA	NA	NA	none	P00797	Q9HBT8	P00797::Q9HBT8	P00797::Q9HBT8	NA	NA	none	none	0	0	1	1	0	2	2	Tie3	low_conf
O75083::P68032	O75083	P68032	WDR1	ACTC1	0.1053	0.9937	0.9126	0.9917	0	none	BIOGRID	P	Cell junction,Cell projection,Cytoplasm,Cytoskeleton	Cytoplasm,Cytoskeleton	TRUE	present	none	homolog	NA	NA	NA	NA	NA	NA	NA	NA	FALSE	FALSE	none	NA	WDR1	ACTC1	ACTC1::WDR1	ACTC1::WDR1	NA	NA	NA	none	O75083	P68032	O75083::P68032	O75083::P68032	NA	NA	none	none	1	0	0	1	0	2	2	Tier2	P80_good_structural
Q14457::Q8NEB9	Q14457	Q8NEB9	BECN1	PIK3C3	0.957	0.718	0.8643	0.843	999	BIOGRID,STRING,UNIPROT	BIOGRID,STRING,UNIPROT	S,P	Cytoplasm,Cytoplasmic vesicle,Endoplasmic reticulum,Endosome,Golgi apparatus,Membrane,Mitochondrion,Nucleus	Cytoplasmic vesicle,Endosome	TRUE	present	present	none	NA	NA	NA	NA	NA	NA	NA	NA	FALSE	FALSE	relaxed	CPX-73;CPX-74	BECN1	PIK3C3	BECN1::PIK3C3	BECN1::PIK3C3	6472;7667;8630;8632;6472;7667;8630;8632	VPS34-VPS15-BECLIN1-UVRAG-BCL2 complex;Vps34 Complex I;VPS34-VPS15-BECLIN1-SLAMF1 complex;VPS34-VPS15-BECLIN1-UVRAG-SLAMF1 complex;VPS34-VPS15-BECLIN1-UVRAG-BCL2 complex;Vps34 Complex I;VPS34-VPS15-BECLIN1-SLAMF1 complex;VPS34-VPS15-BECLIN1-UVRAG-SLAMF1 complex	4	present	Q14457	Q8NEB9	Q14457::Q8NEB9	Q14457::Q8NEB9	6472;7667;8630;8632	VPS34-VPS15-BECLIN1-UVRAG-BCL2 complex;Vps34 Complex I;VPS34-VPS15-BECLIN1-SLAMF1 complex;VPS34-VPS15-BECLIN1-UVRAG-SLAMF1 complex	present	present	0	1	1	1	1	4	4	Tier2	P80_good_structural
Q9BV40::Q9H267	Q9BV40	Q9H267	VAMP8	VPS33B	0.1344	0.944	0.983	0.9517	919	none	STRING	P	Cell membrane,Cytoplasmic vesicle,Endosome,Lysosome,Membrane	Cytoplasmic vesicle,Endosome,Lysosome,Membrane	TRUE	none	present	none	NA	NA	NA	NA	NA	NA	NA	NA	FALSE	FALSE	none	NA	VAMP8	VPS33B	VAMP8::VPS33B	VAMP8::VPS33B	NA	NA	NA	none	Q9BV40	Q9H267	Q9BV40::Q9H267	Q9BV40::Q9H267	NA	NA	none	none	0	0	1	0	0	1	1	Tier2	P80_good_structural
P17181::P32881	P17181	P32881	IFNAR1	IFNA8	0.57	0.9985	0.9985	0.998	987	STRING	STRING	S,P	Cell membrane,Endosome,Lysosome,Membrane	Secreted	TRUE	none	present	homolog	NA	NA	NA	NA	NA	NA	NA	NA	FALSE	FALSE	relaxed	CPX-6001	IFNAR1	IFNA8	IFNA8::IFNAR1	IFNA8::IFNAR1	NA	NA	NA	none	P17181	P32881	P17181::P32881	P17181::P32881	NA	NA	none	none	1	1	1	0	0	3	3	Tier2	P80_good_structural
Q06418::Q15669	Q06418	Q15669	TYRO3	RHOH	0.418	0.9146	0.832	0.911	0	none	none	D	Cell membrane,Membrane	Cell membrane,Cytoplasm,Membrane	TRUE	none	none	homolog	NA	NA	NA	NA	NA	NA	NA	NA	FALSE	FALSE	none	NA	TYRO3	RHOH	RHOH::TYRO3	RHOH::TYRO3	NA	NA	NA	none	Q06418	Q15669	Q06418::Q15669	Q06418::Q15669	NA	NA	none	none	1	0	0	0	0	1	1	Tier2	P80_good_structural
P21860::P52735	P21860	P52735	ERBB3	VAV2	0.5693	0.1599	0.851	0.1758	524	BIOGRID	STRING,BIOGRID	P	Cell membrane,Membrane,Secreted	none	TRUE	present	present	homolog	NA	NA	NA	NA	NA	NA	NA	NA	FALSE	FALSE	none	NA	ERBB3	VAV2	ERBB3::VAV2	ERBB3::VAV2	NA	NA	NA	none	P21860	P52735	P21860::P52735	P21860::P52735	NA	NA	none	none	1	0	1	1	0	3	3	Tier2	P80_good_structural
O75608::Q9Y3D2	O75608	Q9Y3D2	LYPLA1	MSRB2	0.9165	0.25	0.6274	0.2129	189	none	BIOGRID,STRING	S,P	Cell membrane,Cytoplasm,Endoplasmic reticulum,Membrane,Nucleus	Mitochondrion	TRUE	present	present	none	NA	NA	NA	NA	NA	NA	NA	NA	FALSE	FALSE	none	NA	LYPLA1	MSRB2	LYPLA1::MSRB2	LYPLA1::MSRB2	NA	NA	NA	none	O75608	Q9Y3D2	O75608::Q9Y3D2	O75608::Q9Y3D2	NA	NA	none	none	0	0	1	1	0	2	2	Tier2	P80_good_coevol
Q01469::Q9UMX2	Q01469	Q9UMX2	FABP5	OAZ3	0.4612	0.9434	0.911	0.958	0	none	none	D	Cytoplasm,Nucleus,Secreted,Synapse	Cytoplasm,Nucleus	TRUE	none	none	none	NA	NA	NA	NA	NA	NA	NA	NA	FALSE	FALSE	none	NA	FABP5	OAZ3	FABP5::OAZ3	FABP5::OAZ3	NA	NA	NA	none	Q01469	Q9UMX2	Q01469::Q9UMX2	Q01469::Q9UMX2	NA	NA	none	none	0	0	0	0	0	0	0	Tier2	P80_good_structural
O95168::Q9NVS2	O95168	Q9NVS2	NDUFB4	MRPS18A	0.9194	0.8804	0.758	0.7646	193	none	none	D,S	Membrane,Mitochondrion,Mitochondrion inner membrane	Mitochondrion	TRUE	none	none	none	NA	NA	NA	NA	NA	NA	NA	NA	FALSE	FALSE	none	NA	NDUFB4	MRPS18A	MRPS18A::NDUFB4	MRPS18A::NDUFB4	NA	NA	NA	none	O95168	Q9NVS2	O95168::Q9NVS2	O95168::Q9NVS2	NA	NA	none	none	0	0	0	0	0	0	0	Tier2	P80_good_coevol
Q7RTU7::Q9UBP5	Q7RTU7	Q9UBP5	SCX	HEY2	0.9995	0.03918	0.999	0.05606	0	none	none	D	Nucleus	Nucleus	TRUE	none	none	none	NA	NA	NA	NA	NA	NA	NA	NA	FALSE	FALSE	none	NA	SCX	HEY2	HEY2::SCX	HEY2::SCX	NA	NA	NA	none	Q7RTU7	Q9UBP5	Q7RTU7::Q9UBP5	Q7RTU7::Q9UBP5	NA	NA	none	none	0	0	0	0	0	0	0	Tier1	P80_high_structural_and_coevol
O95391::Q66PJ3	O95391	Q66PJ3	SLU7	ARL6IP4	0.6543	0.967	0.9766	0.9746	0	none	none	D	Cytoplasm,Nucleus,Spliceosome	Nucleus	TRUE	none	none	none	NA	NA	NA	NA	NA	NA	NA	NA	FALSE	FALSE	none	NA	SLU7	ARL6IP4	ARL6IP4::SLU7	ARL6IP4::SLU7	NA	NA	NA	none	O95391	Q66PJ3	O95391::Q66PJ3	O95391::Q66PJ3	NA	NA	none	none	0	0	0	0	0	0	0	Tier2	P80_good_structural
P17028::Q9Y5A6	P17028	Q9Y5A6	ZNF24	ZSCAN21	0.5234	0.998	0.9995	0.9995	645	BIOGRID,UNIPROT	STRING,BIOGRID,UNIPROT	P	Nucleus	Nucleus	TRUE	present	present	homolog	ZNF24	ZSCAN21	0.987	1.5	0.36	0.736	3	645	TRUE	TRUE	none	NA	ZNF24	ZSCAN21	ZNF24::ZSCAN21	ZNF24::ZSCAN21	NA	NA	NA	none	P17028	Q9Y5A6	P17028::Q9Y5A6	P17028::Q9Y5A6	NA	NA	none	none	1	0	1	1	0	3	3	Tier1	both_prediction_sources
O75838::Q96JQ2	O75838	Q96JQ2	CIB2	CLMN	0.4373	0.9175	0.834	0.948	0	none	none	D	Cell membrane,Cell projection,Cilium,Cytoplasm,Membrane	Membrane	TRUE	none	none	none	NA	NA	NA	NA	NA	NA	NA	NA	FALSE	FALSE	none	NA	CIB2	CLMN	CIB2::CLMN	CIB2::CLMN	NA	NA	NA	none	O75838	Q96JQ2	O75838::Q96JQ2	O75838::Q96JQ2	NA	NA	none	none	0	0	0	0	0	0	0	Tier2	P80_good_structural
Q8TF39::Q9UNY5	Q8TF39	Q9UNY5	ZNF483	ZNF232	0.1211	0.9966	0.9985	0.9995	631	none	BIOGRID,STRING	P	Nucleus	Nucleus	TRUE	present	present	homolog	ZNF483	ZNF232	0.951	4.3	0.33	0.21	1	631	TRUE	TRUE	none	NA	ZNF483	ZNF232	ZNF232::ZNF483	ZNF232::ZNF483	NA	NA	NA	none	Q8TF39	Q9UNY5	Q8TF39::Q9UNY5	Q8TF39::Q9UNY5	NA	NA	none	none	1	0	1	1	0	3	3	Tier1	both_prediction_sources
P20226::Q01658	P20226	Q01658	TBP	DR1	0.9966	0.9536	0.996	0.989	998	BIOGRID,STRING	BIOGRID,STRING	D,S,P	Nucleus	Nucleus	TRUE	present	present	exact	TBP	DR1	0.924	6.6000000000000005	0.51	1	4	998	TRUE	TRUE	none	NA	TBP	DR1	DR1::TBP	DR1::TBP	NA	NA	NA	none	P20226	Q01658	P20226::Q01658	P20226::Q01658	NA	NA	none	none	3	0	1	1	0	5	3	Tier1	both_prediction_sources
P52954::Q96KG9	P52954	Q96KG9	LBX1	SCYL1	0.381	0.91	0.9395	0.9155	0	none	none	D	Nucleus	Cytoplasm,Cytoskeleton,Golgi apparatus,Nucleus	TRUE	none	none	none	NA	NA	NA	NA	NA	NA	NA	NA	FALSE	FALSE	none	NA	LBX1	SCYL1	LBX1::SCYL1	LBX1::SCYL1	NA	NA	NA	none	P52954	Q96KG9	P52954::Q96KG9	P52954::Q96KG9	NA	NA	none	none	0	0	0	0	0	0	0	Tier2	P80_good_structural
P18507::Q99928	P18507	Q99928	GABRG2	GABRG3	0.819	0.865	0.8975	0.9404	732	none	STRING	P	Cell membrane,Cell projection,Cytoplasmic vesicle,Membrane,Postsynaptic cell membrane,Synapse	Cell membrane,Membrane,Postsynaptic cell membrane,Synapse	TRUE	none	present	homolog	GABRG2	GABRG3	0.89	8.5	0.57	0.472	0	732	TRUE	TRUE	none	NA	GABRG2	GABRG3	GABRG2::GABRG3	GABRG2::GABRG3	NA	NA	NA	none	P18507	Q99928	P18507::Q99928	P18507::Q99928	NA	NA	none	none	1	0	1	0	0	2	2	Tier1	both_prediction_sources
O60262::Q9BQ49	O60262	Q9BQ49	GNG7	SMIM7	0.9766	0.1592	0.81	0.1422	0	none	none	D	Cell membrane,Membrane	Membrane	TRUE	none	none	none	NA	NA	NA	NA	NA	NA	NA	NA	FALSE	FALSE	none	NA	GNG7	SMIM7	GNG7::SMIM7	GNG7::SMIM7	NA	NA	NA	none	O60262	Q9BQ49	O60262::Q9BQ49	O60262::Q9BQ49	NA	NA	none	none	0	0	0	0	0	0	0	Tier2	P80_good_structural
P22459::Q96RT1	P22459	Q96RT1	KCNA4	ERBIN	0.1476	0.6934	0.74	0.736	335	BIOGRID	STRING,BIOGRID	P	Cell membrane,Cell projection,Membrane	Cell junction,Cell membrane,Membrane,Nucleus	TRUE	present	present	none	NA	NA	NA	NA	NA	NA	NA	NA	FALSE	FALSE	none	NA	KCNA4	ERBIN	ERBIN::KCNA4	ERBIN::KCNA4	NA	NA	NA	none	P22459	Q96RT1	P22459::Q96RT1	P22459::Q96RT1	NA	NA	none	none	0	0	1	1	0	2	2	Tie3	low_conf
P36578::P39023	P36578	P39023	RPL4	RPL3	0.655	0.01666	0.84	0.02733	999	BIOGRID,STRING	BIOGRID,STRING	P	Cytoplasm	Cytoplasm,Nucleus	TRUE	present	present	none	NA	NA	NA	NA	NA	NA	NA	NA	FALSE	FALSE	relaxed	CPX-5183;CPX-7664	RPL4	RPL3	RPL3::RPL4	RPL3::RPL4	306;308;3055;306;308;3055	Ribosome, cytoplasmic;60S ribosomal subunit, cytoplasmic;Nop56p-associated pre-rRNA complex;Ribosome, cytoplasmic;60S ribosomal subunit, cytoplasmic;Nop56p-associated pre-rRNA complex	3	present	P36578	P39023	P36578::P39023	P36578::P39023	306;308;3055	Ribosome, cytoplasmic;60S ribosomal subunit, cytoplasmic;Nop56p-associated pre-rRNA complex	present	present	0	1	1	1	1	4	4	Tier2	P80_good_structural
O14764::Q99928	O14764	Q99928	GABRD	GABRG3	0.882	0.893	0.9146	0.9424	695	none	STRING	P	Cell membrane,Membrane,Postsynaptic cell membrane,Synapse	Cell membrane,Membrane,Postsynaptic cell membrane,Synapse	TRUE	none	present	homolog	GABRD	GABRG3	0.922	6.6000000000000005	0.6	0.366	0	695	TRUE	TRUE	none	NA	GABRD	GABRG3	GABRD::GABRG3	GABRD::GABRG3	NA	NA	NA	none	O14764	Q99928	O14764::Q99928	O14764::Q99928	NA	NA	none	none	1	0	1	0	0	2	2	Tier1	both_prediction_sources
P42229::P60484	P42229	P60484	STAT5A	PTEN	0.1345	0.8037	0.427	0.8076	783	none	STRING	P	Cytoplasm,Nucleus	Cell projection,Cytoplasm,Nucleus,Secreted,Synapse	TRUE	none	present	none	NA	NA	NA	NA	NA	NA	NA	NA	FALSE	FALSE	none	NA	STAT5A	PTEN	PTEN::STAT5A	PTEN::STAT5A	NA	NA	NA	none	P42229	P60484	P42229::P60484	P42229::P60484	NA	NA	none	none	0	0	1	0	0	1	1	Tie3	low_conf
O00505::Q05D32	O00505	Q05D32	KPNA3	CTDSPL2	0.549	0.0632	0.7197	0.0949	500	BIOGRID	STRING,BIOGRID	P	Cytoplasm,Nucleus	none	TRUE	present	present	none	NA	NA	NA	NA	NA	NA	NA	NA	FALSE	FALSE	none	NA	KPNA3	CTDSPL2	CTDSPL2::KPNA3	CTDSPL2::KPNA3	NA	NA	NA	none	O00505	Q05D32	O00505::Q05D32	O00505::Q05D32	NA	NA	none	none	0	0	1	1	0	2	2	Tie3	low_conf
P52655::P52657	P52655	P52657	GTF2A1	GTF2A2	1	1	1	1	999	BIOGRID,STRING,UNIPROT	BIOGRID,STRING,UNIPROT	D,S,P	Nucleus	Nucleus	TRUE	present	present	exact	GTF2A1	GTF2A2	1	0.4	0.93	1	8	999	TRUE	TRUE	strict	CPX-519	GTF2A1	GTF2A2	GTF2A1::GTF2A2	GTF2A1::GTF2A2	490;492;493;1221;490;492;493;1221	TFIIA complex;DA complex;DAB complex;TFIIA-TRF2 complex;TFIIA complex;DA complex;DAB complex;TFIIA-TRF2 complex	4	present	P52655	P52657	P52655::P52657	P52655::P52657	490;492;493;1221	TFIIA complex;DA complex;DAB complex;TFIIA-TRF2 complex	present	present	3	3	1	1	1	9	5	Tier1	both_prediction_sources
O14497::Q8TAQ2	O14497	Q8TAQ2	ARID1A	SMARCC2	0.2183	0.9937	0.995	0.9966	999	BIOGRID,STRING	BIOGRID,STRING	P	Nucleus	Nucleus	TRUE	present	present	exact	NA	NA	NA	NA	NA	NA	NA	NA	FALSE	FALSE	relaxed	CPX-1164;CPX-1194;CPX-1201;CPX-1202;CPX-1203;CPX-1204;CPX-1207;CPX-1209;CPX-1212;CPX-1216;CPX-1219;CPX-1222;CPX-1225;CPX-1226	ARID1A	SMARCC2	ARID1A::SMARCC2	ARID1A::SMARCC2	86;189;238;555;566;570;711;713;714;739;778;803;806;807;808;1237;1251;1252;3063;7372;7974;7977;8391;86;189;238;555;566;570;711;713;714;739;778;803;806;807;808;1237;1251;1252;3063;7372;7974;7977;8391	NUMAC complex (nucleosomal methylation activator complex);BAF complex;SWI-SNF chromatin remodeling-related-BRCA1 complex;p300-CBP-p270-SWI/SNF complex;Brm-associated complex;BRG1-SIN3A complex;BRM-SIN3A complex;SIN3-ING1b complex II;LARC complex (LCR-associated remodeling complex);BRG1-SIN3A-HDAC containing SWI/SNF remodeling complex I;BRM-SIN3A-HDAC complex;BRG1-associated complex;BRM-associated complex;EBAFa complex;Brg1-associated complex II;BRD7-SWI‚ÄìSNF complex;cBAF complex;Spliceosome, E complex;NUMAC complex (nucleosomal methylation activator complex);BAF complex;SWI-SNF chromatin remodeling-related-BRCA1 complex;p300-CBP-p270-SWI/SNF complex;Brm-associated complex;BRG1-SIN3A complex;BRM-SIN3A complex;SIN3-ING1b complex II;LARC complex (LCR-associated remodeling complex);BRG1-SIN3A-HDAC containing SWI/SNF remodeling complex I;BRM-SIN3A-HDAC complex;BRG1-associated complex;BRM-associated complex;EBAFa complex;Brg1-associated complex II;BRD7-SWI‚ÄìSNF complex;cBAF complex;Spliceosome, E complex	23	present	O14497	Q8TAQ2	O14497::Q8TAQ2	O14497::Q8TAQ2	86;189;238;555;566;570;711;713;714;739;778;803;806;807;808;1237;1251;1252;3063;7372;7974;7977;8391	NUMAC complex (nucleosomal methylation activator complex);BAF complex;SWI-SNF chromatin remodeling-related-BRCA1 complex;p300-CBP-p270-SWI/SNF complex;Brm-associated complex;BRG1-SIN3A complex;BRM-SIN3A complex;SIN3-ING1b complex II;LARC complex (LCR-associated remodeling complex);BRG1-SIN3A-HDAC containing SWI/SNF remodeling complex I;BRM-SIN3A-HDAC complex;BRG1-associated complex;BRM-associated complex;EBAFa complex;Brg1-associated complex II;BRD7-SWI‚ÄìSNF complex;cBAF complex;Spliceosome, E complex	present	present	3	1	1	1	1	7	5	Tier2	P80_good_structural
P0DMV9::Q92598	P0DMV9	Q92598	HSPA1B	HSPH1	0.1538	0.9893	0.9946	0.9907	909	none	STRING	P	Cytoplasm,Cytoskeleton	Cytoplasm	TRUE	none	present	homolog	NA	NA	NA	NA	NA	NA	NA	NA	FALSE	FALSE	none	NA	HSPA1B	HSPH1	HSPA1B::HSPH1	HSPA1B::HSPH1	NA	NA	NA	none	P0DMV9	Q92598	P0DMV9::Q92598	P0DMV9::Q92598	NA	NA	none	none	1	0	1	0	0	2	2	Tier2	P80_good_structural
A8MT69::Q8IYD8	A8MT69	Q8IYD8	CENPX	FANCM	0.994	0.999	0.994	1	0	BIOGRID	BIOGRID	D,P	Centromere,Chromosome,Kinetochore,Nucleus	Nucleus	TRUE	present	none	exact	CENPX	FANCM	0.989	1.5	0.92	1	10	999	TRUE	TRUE	relaxed	CPX-6266	CENPX	FANCM	CENPX::FANCM	CENPX::FANCM	NA	NA	NA	none	A8MT69	Q8IYD8	A8MT69::Q8IYD8	A8MT69::Q8IYD8	NA	NA	none	none	3	1	0	1	0	5	3	Tier1	both_prediction_sources
Q8N9R8::Q9H582	Q8N9R8	Q9H582	SCAI	ZNF644	0.0898	0.863	0.6123	0.932	306	none	BIOGRID,STRING	P	Cytoplasm,Membrane,Nucleus	Nucleus	TRUE	present	present	none	NA	NA	NA	NA	NA	NA	NA	NA	FALSE	FALSE	none	NA	SCAI	ZNF644	SCAI::ZNF644	SCAI::ZNF644	NA	NA	NA	none	Q8N9R8	Q9H582	Q8N9R8::Q9H582	Q8N9R8::Q9H582	NA	NA	none	none	0	0	1	1	0	2	2	Tie3	low_conf
P46087::Q8WTT2	P46087	Q8WTT2	NOP2	NOC3L	0.3953	0.947	0.9795	0.9663	978	BIOGRID	STRING,BIOGRID	D,S,P	Nucleus	Nucleus	TRUE	present	present	exact	NA	NA	NA	NA	NA	NA	NA	NA	FALSE	FALSE	none	NA	NOP2	NOC3L	NOC3L::NOP2	NOC3L::NOP2	NA	NA	NA	none	P46087	Q8WTT2	P46087::Q8WTT2	P46087::Q8WTT2	NA	NA	none	none	3	0	1	1	0	5	3	Tier2	P80_good_structural
O00746::Q86SX6	O00746	Q86SX6	NME4	GLRX5	0.659	0.0795	0.6597	0.1874	328	none	BIOGRID,STRING	P	Membrane,Mitochondrion	Mitochondrion	TRUE	present	present	none	NA	NA	NA	NA	NA	NA	NA	NA	FALSE	FALSE	none	NA	NME4	GLRX5	GLRX5::NME4	GLRX5::NME4	NA	NA	NA	none	O00746	Q86SX6	O00746::Q86SX6	O00746::Q86SX6	NA	NA	none	none	0	0	1	1	0	2	2	Tie3	low_conf
P15408::P17535	P15408	P17535	FOSL2	JUND	0.9985	0.999	1	0.999	999	BIOGRID,STRING,UNIPROT	BIOGRID,STRING,UNIPROT	D,S,P	Nucleus	Nucleus	TRUE	present	present	homolog	FOSL2	JUND	0.963	3.5999999999999996	0.32	0.848	4	999	TRUE	TRUE	none	NA	FOSL2	JUND	FOSL2::JUND	FOSL2::JUND	NA	NA	NA	none	P15408	P17535	P15408::P17535	P15408::P17535	NA	NA	none	none	1	0	1	1	0	3	3	Tier1	both_prediction_sources
P46777::Q9H7B2	P46777	Q9H7B2	RPL5	RPF2	0.992	0.7754	0.9966	0.798	996	STRING	STRING	D,S,P	Cytoplasm,Nucleus	Nucleus	TRUE	none	present	exact	RPL5	RPF2	0.897	7.8	0.79	1	0	996	TRUE	TRUE	none	NA	RPL5	RPF2	RPF2::RPL5	RPF2::RPL5	NA	NA	NA	none	P46777	Q9H7B2	P46777::Q9H7B2	P46777::Q9H7B2	NA	NA	none	none	3	0	1	0	0	4	2	Tier1	both_prediction_sources
Q00341::Q12906	Q00341	Q12906	HDLBP	ILF3	0.372	0.01833	0.711	0.04456	240	BIOGRID	BIOGRID	P	Cytoplasm,HDL,Nucleus	Cytoplasm,Nucleus	TRUE	present	none	none	NA	NA	NA	NA	NA	NA	NA	NA	FALSE	FALSE	none	NA	HDLBP	ILF3	HDLBP::ILF3	HDLBP::ILF3	NA	NA	NA	none	Q00341	Q12906	Q00341::Q12906	Q00341::Q12906	NA	NA	none	none	0	0	0	1	0	1	1	Tie3	low_conf
Q96A49::Q9Y2L1	Q96A49	Q9Y2L1	SYAP1	DIS3	0.3293	0.874	0.741	0.848	0	none	none	D	Cell membrane,Cell projection,Cytoplasm,Golgi apparatus,Membrane,Postsynaptic cell membrane,Synapse	Cytoplasm,Exosome,Nucleus	TRUE	none	none	none	NA	NA	NA	NA	NA	NA	NA	NA	FALSE	FALSE	none	NA	SYAP1	DIS3	DIS3::SYAP1	DIS3::SYAP1	NA	NA	NA	none	Q96A49	Q9Y2L1	Q96A49::Q9Y2L1	Q96A49::Q9Y2L1	NA	NA	none	none	0	0	0	0	0	0	0	Tie3	low_conf
O14561::P53597	O14561	P53597	NDUFAB1	SUCLG1	0.7124	0.0951	0.84	0.1968	624	none	BIOGRID	P	Mitochondrion	Mitochondrion	TRUE	present	none	none	NA	NA	NA	NA	NA	NA	NA	NA	FALSE	FALSE	none	NA	NDUFAB1	SUCLG1	NDUFAB1::SUCLG1	NDUFAB1::SUCLG1	NA	NA	NA	none	O14561	P53597	O14561::P53597	O14561::P53597	NA	NA	none	none	0	0	0	1	0	1	1	Tier2	P80_good_structural
P07357::P07358	P07357	P07358	C8A	C8B	0.982	0.999	0.9995	0.9995	999	STRING	STRING	P	Cell membrane,Membrane,Membrane attack complex,Secreted	Membrane attack complex,Secreted	TRUE	none	present	exact	C8A	C8B	0.965	2.8000000000000003	0.83	1	0	999	TRUE	TRUE	relaxed	CPX-6159	C8A	C8B	C8A::C8B	C8A::C8B	NA	NA	NA	none	P07357	P07358	P07357::P07358	P07357::P07358	NA	NA	none	none	3	1	1	0	0	5	3	Tier1	both_prediction_sources
P12544::P19113	P12544	P19113	GZMA	HDC	0.595	0.02667	0.7915	0.05664	478	none	BIOGRID,STRING	P	Secreted	none	TRUE	present	present	none	NA	NA	NA	NA	NA	NA	NA	NA	FALSE	FALSE	none	NA	GZMA	HDC	GZMA::HDC	GZMA::HDC	NA	NA	NA	none	P12544	P19113	P12544::P19113	P12544::P19113	NA	NA	none	none	0	0	1	1	0	2	2	Tie3	low_conf
Q15528::Q9BUE0	Q15528	Q9BUE0	MED22	MED18	0.9497	0.6353	0.7515	0.76	999	BIOGRID,STRING,UNIPROT	BIOGRID,STRING,UNIPROT	S,P	Nucleus	Nucleus	TRUE	present	present	exact	NA	NA	NA	NA	NA	NA	NA	NA	FALSE	FALSE	relaxed	CPX-3227	MED22	MED18	MED18::MED22	MED18::MED22	230;867;5450;230;867;5450	Mediator complex;TRAP-SMCC mediator complex;Mediator complex;TRAP-SMCC mediator complex	3	present	Q15528	Q9BUE0	Q15528::Q9BUE0	Q15528::Q9BUE0	230;867;5450	Mediator complex;TRAP-SMCC mediator complex	present	present	3	1	1	1	1	7	5	Tier2	P80_good_coevol
O95502::Q15818	O95502	Q15818	NPTXR	NPTX1	0.909	0.978	0.983	0.9824	655	none	BIOGRID,STRING	P	Membrane	Cytoplasmic vesicle,Endoplasmic reticulum,Secreted	TRUE	present	present	homolog	NA	NA	NA	NA	NA	NA	NA	NA	FALSE	FALSE	none	NA	NPTXR	NPTX1	NPTX1::NPTXR	NPTX1::NPTXR	NA	NA	NA	none	O95502	Q15818	O95502::Q15818	O95502::Q15818	NA	NA	none	none	1	0	1	1	0	3	3	Tier1	P80_high_structural_and_coevol
P62424::Q9Y3U8	P62424	Q9Y3U8	RPL7A	RPL36	0.9995	0.9976	0.999	0.998	999	BIOGRID,STRING	BIOGRID,STRING	D,S,P	Cytoplasm	Cytoplasm	TRUE	present	present	exact	RPL7A	RPL36	0.893	8.5	0.78	0.5	6	999	TRUE	TRUE	relaxed	CPX-5183;CPX-7664;CPX-7665	RPL7A	RPL36	RPL36::RPL7A	RPL36::RPL7A	306;308;3055;5380;306;308;3055;5380	Ribosome, cytoplasmic;60S ribosomal subunit, cytoplasmic;Nop56p-associated pre-rRNA complex;TRBP containing complex (DICER, RPL7A, EIF6, MOV10 and subunits of the 60S ribosomal particle);Ribosome, cytoplasmic;60S ribosomal subunit, cytoplasmic;Nop56p-associated pre-rRNA complex;TRBP containing complex (DICER, RPL7A, EIF6, MOV10 and subunits of the 60S ribosomal particle)	4	present	P62424	Q9Y3U8	P62424::Q9Y3U8	P62424::Q9Y3U8	306;308;3055;5380	Ribosome, cytoplasmic;60S ribosomal subunit, cytoplasmic;Nop56p-associated pre-rRNA complex;TRBP containing complex (DICER, RPL7A, EIF6, MOV10 and subunits of the 60S ribosomal particle)	present	present	3	1	1	1	1	7	5	Tier1	both_prediction_sources
O14944::Q6UW88	O14944	Q6UW88	EREG	EPGN	0.3916	0.9326	0.848	0.9106	805	none	STRING	P	Cell membrane,Membrane,Secreted	Membrane,Secreted	TRUE	none	present	homolog	NA	NA	NA	NA	NA	NA	NA	NA	FALSE	FALSE	none	NA	EREG	EPGN	EPGN::EREG	EPGN::EREG	NA	NA	NA	none	O14944	Q6UW88	O14944::Q6UW88	O14944::Q6UW88	NA	NA	none	none	1	0	1	0	0	2	2	Tier2	P80_good_structural
P01903::Q53GD3	P01903	Q53GD3	HLA-DRA	SLC44A4	0.349	0.9043	0.893	0.8647	199	none	none	S	Cell membrane,Cytoplasmic vesicle,Endoplasmic reticulum,Endosome,Lysosome,Membrane,MHC II	Cell membrane,Membrane	TRUE	none	none	none	NA	NA	NA	NA	NA	NA	NA	NA	FALSE	FALSE	none	NA	HLA-DRA	SLC44A4	HLA-DRA::SLC44A4	HLA-DRA::SLC44A4	NA	NA	NA	none	P01903	Q53GD3	P01903::Q53GD3	P01903::Q53GD3	NA	NA	none	none	0	0	0	0	0	0	0	Tier2	P80_good_structural
O94910::Q5VT99	O94910	Q5VT99	ADGRL1	LRRC38	0.2035	0.836	0.751	0.8306	514	none	STRING	P	Cell membrane,Cell projection,Membrane,Synapse,Synaptosome	Cell membrane,Membrane	TRUE	none	present	homolog	NA	NA	NA	NA	NA	NA	NA	NA	FALSE	FALSE	none	NA	ADGRL1	LRRC38	ADGRL1::LRRC38	ADGRL1::LRRC38	NA	NA	NA	none	O94910	Q5VT99	O94910::Q5VT99	O94910::Q5VT99	NA	NA	none	none	1	0	1	0	0	2	2	Tie3	low_conf
P12270::Q9BYF1	P12270	Q9BYF1	TPR	ACE2	0.186	0.878	0.813	0.872	0	none	BIOGRID	P	Centromere,Chromosome,Cytoplasm,Cytoskeleton,Kinetochore,Membrane,Nuclear pore complex,Nucleus	Cell membrane,Cell projection,Cytoplasm,Membrane,Secreted	TRUE	present	none	none	NA	NA	NA	NA	NA	NA	NA	NA	FALSE	FALSE	none	NA	TPR	ACE2	ACE2::TPR	ACE2::TPR	NA	NA	NA	none	P12270	Q9BYF1	P12270::Q9BYF1	P12270::Q9BYF1	NA	NA	none	none	0	0	0	1	0	1	1	Tier2	P80_good_structural
P29992::P62879	P29992	P62879	GNA11	GNB2	0.1436	0.7217	0.997	0.6523	894	STRING	BIOGRID,STRING	P	Cell membrane,Cytoplasm,Membrane	Cell membrane,Cytoplasm,Membrane	TRUE	present	present	homolog	GNA11	GNB2	0.995	0.4	0.87	0.468	1	919	TRUE	TRUE	none	NA	GNA11	GNB2	GNA11::GNB2	GNA11::GNB2	NA	NA	NA	none	P29992	P62879	P29992::P62879	P29992::P62879	NA	NA	none	none	1	0	1	1	0	3	3	Tier1	both_prediction_sources
Q92730::Q96E39	Q92730	Q96E39	RND1	RBMXL1	0.0771	0.817	0.7695	0.683	598	none	STRING	P	Cell membrane,Cytoplasm,Cytoskeleton,Membrane	Nucleus	TRUE	none	present	none	NA	NA	NA	NA	NA	NA	NA	NA	FALSE	FALSE	none	NA	RND1	RBMXL1	RBMXL1::RND1	RBMXL1::RND1	NA	NA	NA	none	Q92730	Q96E39	Q92730::Q96E39	Q92730::Q96E39	NA	NA	none	none	0	0	1	0	0	1	1	Tie3	low_conf
Q6P5R6::Q969S3	Q6P5R6	Q969S3	RPL22L1	ZNF622	0.998	0.929	0.7466	0.928	500	none	STRING	U,S,P	none	Cytoplasm,Nucleus	TRUE	none	present	homolog	NA	NA	NA	NA	NA	NA	NA	NA	FALSE	FALSE	none	NA	RPL22L1	ZNF622	RPL22L1::ZNF622	RPL22L1::ZNF622	NA	NA	NA	none	Q6P5R6	Q969S3	Q6P5R6::Q969S3	Q6P5R6::Q969S3	NA	NA	none	none	1	0	1	0	0	2	2	Tier2	P80_good_coevol
O60941::Q13136	O60941	Q13136	DTNB	PPFIA1	0.3118	0.9946	0.853	0.9946	664	BIOGRID,UNIPROT	STRING,BIOGRID,UNIPROT	S,P	Cell membrane,Cell projection,Cytoplasm,Membrane,Nucleus,Synapse	Cytoplasm	TRUE	present	present	none	NA	NA	NA	NA	NA	NA	NA	NA	FALSE	FALSE	none	NA	DTNB	PPFIA1	DTNB::PPFIA1	DTNB::PPFIA1	NA	NA	NA	none	O60941	Q13136	O60941::Q13136	O60941::Q13136	NA	NA	none	none	0	0	1	1	0	2	2	Tier2	P80_good_structural
B5ME19::Q14152	B5ME19	Q14152	EIF3CL	EIF3A	0.8525	0.9976	0.998	0.998	999	BIOGRID,STRING	BIOGRID,STRING	D,S,P	Cytoplasm	Cytoplasm	TRUE	present	present	homolog	EIF3CL	EIF3A	1	0.4	0.64	0.565	2	999	TRUE	TRUE	none	NA	EIF3CL	EIF3A	EIF3A::EIF3CL	EIF3A::EIF3CL	NA	NA	NA	none	B5ME19	Q14152	B5ME19::Q14152	B5ME19::Q14152	NA	NA	none	none	1	0	1	1	0	3	3	Tier1	both_prediction_sources
O15537::P58062	O15537	P58062	RS1	SPINK7	0.9834	0.01729	0.6826	0.08813	0	none	none	D	Cell membrane,Membrane,Secreted	Secreted	TRUE	none	none	none	NA	NA	NA	NA	NA	NA	NA	NA	FALSE	FALSE	none	NA	RS1	SPINK7	RS1::SPINK7	RS1::SPINK7	NA	NA	NA	none	O15537	P58062	O15537::P58062	O15537::P58062	NA	NA	none	none	0	0	0	0	0	0	0	Tier2	P80_good_coevol
P61266::P61764	P61266	P61764	STX1B	STXBP1	0.931	0.9824	0.9976	0.9873	999	STRING	BIOGRID,STRING	D,S,P	Cytoplasm,Cytoskeleton,Membrane,Nucleus	Cytoplasm,Membrane	TRUE	present	present	homolog	STX1B	STXBP1	0.983	2.1	0.89	0.604	1	999	TRUE	TRUE	none	NA	STX1B	STXBP1	STX1B::STXBP1	STX1B::STXBP1	NA	NA	NA	none	P61266	P61764	P61266::P61764	P61266::P61764	NA	NA	none	none	1	0	1	1	0	3	3	Tier1	both_prediction_sources
Q92841::Q9Y2W2	Q92841	Q9Y2W2	DDX17	WBP11	0.7666	0.9326	0.991	0.923	636	BIOGRID	STRING,BIOGRID	D,S,P	Cytoplasm,Nucleus	Cytoplasm,Nucleus	TRUE	present	present	none	DDX17	WBP11	0.92	6.6000000000000005	0.58	0.495	4	636	TRUE	TRUE	none	NA	DDX17	WBP11	DDX17::WBP11	DDX17::WBP11	8372;8372	Spliceosome, A complex;Spliceosome, A complex	1	present	Q92841	Q9Y2W2	Q92841::Q9Y2W2	Q92841::Q9Y2W2	8372	Spliceosome, A complex	present	present	0	0	1	1	1	3	3	Tier1	both_prediction_sources
Q9BY43::Q9H444	Q9BY43	Q9H444	CHMP4A	CHMP4B	0.98	0.8345	0.9272	0.8677	0	BIOGRID,UNIPROT	BIOGRID,UNIPROT	P	Cytoplasmic vesicle,Endosome,Membrane	Cytoplasm,Endosome,Membrane,Nucleus	TRUE	present	none	homolog	NA	NA	NA	NA	NA	NA	NA	NA	FALSE	FALSE	relaxed	CPX-329	CHMP4A	CHMP4B	CHMP4A::CHMP4B	CHMP4A::CHMP4B	1186;1186	ESCRT-III complex;ESCRT-III complex	1	present	Q9BY43	Q9H444	Q9BY43::Q9H444	Q9BY43::Q9H444	1186	ESCRT-III complex	present	present	1	1	0	1	1	4	4	Tier1	P80_high_structural_and_coevol
Q15596::Q92830	Q15596	Q92830	NCOA2	KAT2A	0.1943	0.5674	0.8296	0.7197	872	STRING	STRING	P	Nucleus	Chromosome,Cytoplasm,Cytoskeleton,Nucleus	TRUE	none	present	none	NA	NA	NA	NA	NA	NA	NA	NA	FALSE	FALSE	none	NA	NCOA2	KAT2A	KAT2A::NCOA2	KAT2A::NCOA2	NA	NA	NA	none	Q15596	Q92830	Q15596::Q92830	Q15596::Q92830	NA	NA	none	none	0	0	1	0	0	1	1	Tier2	P80_good_structural
P11802::Q6ZMN8	P11802	Q6ZMN8	CDK4	CCNI2	0.5786	0.4082	0.997	0.9756	455	none	STRING	P	Cytoplasm,Membrane,Nucleus	none	TRUE	none	present	homolog	NA	NA	NA	NA	NA	NA	NA	NA	FALSE	FALSE	none	NA	CDK4	CCNI2	CCNI2::CDK4	CCNI2::CDK4	NA	NA	NA	none	P11802	Q6ZMN8	P11802::Q6ZMN8	P11802::Q6ZMN8	NA	NA	none	none	1	0	1	0	0	2	2	Tier2	P80_good_structural
A0A2R8Y619::O75367	A0A2R8Y619	O75367	H2BK1	MACROH2A1	1	1	1	1	577	none	none	S	Chromosome,Nucleosome core,Nucleus	Chromosome,Nucleosome core,Nucleus	TRUE	none	none	homolog	H2BK1	MACROH2A1	0.923	6.6000000000000005	0.78	0.49	0	577	TRUE	TRUE	none	NA	H2BK1	MACROH2A1	H2BK1::MACROH2A1	H2BK1::MACROH2A1	NA	NA	NA	none	A0A2R8Y619	O75367	A0A2R8Y619::O75367	A0A2R8Y619::O75367	NA	NA	none	none	1	0	0	0	0	1	1	Tier1	both_prediction_sources
Q68EM7::Q9Y3L3	Q68EM7	Q9Y3L3	ARHGAP17	SH3BP1	0.1329	0.999	0.9995	1	840	BIOGRID	STRING,BIOGRID	P	Cell junction,Cytoplasm,Membrane,Tight junction	Cell junction,Cell projection,Cytoplasm,Nucleus,Tight junction	TRUE	present	present	homolog	ARHGAP17	SH3BP1	1	0.4	0.51	0.646	3	840	TRUE	TRUE	none	NA	ARHGAP17	SH3BP1	ARHGAP17::SH3BP1	ARHGAP17::SH3BP1	NA	NA	NA	none	Q68EM7	Q9Y3L3	Q68EM7::Q9Y3L3	Q68EM7::Q9Y3L3	NA	NA	none	none	1	0	1	1	0	3	3	Tier1	both_prediction_sources
P04626::Q16552	P04626	Q16552	ERBB2	IL17A	0.8794	0.04263	0.668	0.05338	377	none	none	S	Cell membrane,Cell projection,Cytoplasm,Endosome,Membrane,Nucleus	Secreted	TRUE	none	none	none	NA	NA	NA	NA	NA	NA	NA	NA	FALSE	FALSE	none	NA	ERBB2	IL17A	ERBB2::IL17A	ERBB2::IL17A	NA	NA	NA	none	P04626	Q16552	P04626::Q16552	P04626::Q16552	NA	NA	none	none	0	0	0	0	0	0	0	Tier2	P80_good_coevol
Q92769::Q9UKL0	Q92769	Q9UKL0	HDAC2	RCOR1	0.0718	0.9556	1	0.9995	999	BIOGRID,STRING	BIOGRID,STRING	P	Cytoplasm,Nucleus	Nucleus	TRUE	present	present	homolog	HDAC2	RCOR1	0.994	1.5	0.73	0.656	14	999	TRUE	TRUE	relaxed	CPX-9065	HDAC2	RCOR1	HDAC2::RCOR1	HDAC2::RCOR1	620;632;633;636;642;643;871;1233;1492;620;632;633;636;642;643;871;1233;1492	CoREST-HDAC complex;Anti-HDAC2 complex;anti-BHC110 complex;BHC complex;CtBP complex;CtBP core complex;BRAF35-BRCA2 complex;CoREST-HDAC2 complex;BHC110 complex;CoREST-HDAC complex;Anti-HDAC2 complex;anti-BHC110 complex;BHC complex;CtBP complex;CtBP core complex;BRAF35-BRCA2 complex;CoREST-HDAC2 complex;BHC110 complex	9	present	Q92769	Q9UKL0	Q92769::Q9UKL0	Q92769::Q9UKL0	620;632;633;636;642;643;871;1233;1492	CoREST-HDAC complex;Anti-HDAC2 complex;anti-BHC110 complex;BHC complex;CtBP complex;CtBP core complex;BRAF35-BRCA2 complex;CoREST-HDAC2 complex;BHC110 complex	present	present	1	1	1	1	1	5	5	Tier1	both_prediction_sources
P17600::Q92777	P17600	Q92777	SYN1	SYN2	0.2195	0.998	0.992	0.999	726	BIOGRID	STRING,BIOGRID	P	Cell projection,Cytoplasmic vesicle,Golgi apparatus,Synapse	Synapse	TRUE	present	present	homolog	SYN1	SYN2	0.974	2.8000000000000003	0.59	0.68	3	726	TRUE	TRUE	none	NA	SYN1	SYN2	SYN1::SYN2	SYN1::SYN2	NA	NA	NA	none	P17600	Q92777	P17600::Q92777	P17600::Q92777	NA	NA	none	none	1	0	1	1	0	3	3	Tier1	both_prediction_sources
Q8N680::Q96EK5	Q8N680	Q96EK5	ZBTB2	KIFBP	0.1665	0.8687	0.648	0.8384	0	none	BIOGRID	P	Nucleus	Cytoplasm,Cytoskeleton	TRUE	present	none	none	NA	NA	NA	NA	NA	NA	NA	NA	FALSE	FALSE	none	NA	ZBTB2	KIFBP	KIFBP::ZBTB2	KIFBP::ZBTB2	NA	NA	NA	none	Q8N680	Q96EK5	Q8N680::Q96EK5	Q8N680::Q96EK5	NA	NA	none	none	0	0	0	1	0	1	1	Tie3	low_conf
Q01094::Q14186	Q01094	Q14186	E2F1	TFDP1	1	0.9995	1	1	999	BIOGRID,STRING,UNIPROT	BIOGRID,STRING,UNIPROT	D,S,P	Nucleus	Cytoplasm,Nucleus	TRUE	present	present	exact	E2F1	TFDP1	1	0.4	0.52	0.833	21	999	TRUE	TRUE	strict	CPX-155;CPX-1971	E2F1	TFDP1	E2F1::TFDP1	E2F1::TFDP1	3900;6588;6589;3900;6588;6589	GABP(gamma)1-E2F1-DP1 complex;E2F-1-DP-1 complex;E2F-1-DP-1-cyclinA-CDK2 complex;GABP(gamma)1-E2F1-DP1 complex;E2F-1-DP-1 complex;E2F-1-DP-1-cyclinA-CDK2 complex	3	present	Q01094	Q14186	Q01094::Q14186	Q01094::Q14186	3900;6588;6589	GABP(gamma)1-E2F1-DP1 complex;E2F-1-DP-1 complex;E2F-1-DP-1-cyclinA-CDK2 complex	present	present	3	3	1	1	1	9	5	Tier1	both_prediction_sources
P19086::Q9HAV0	P19086	Q9HAV0	GNAZ	GNB4	0.9644	0.967	0.9966	0.958	826	none	STRING	S,P	Membrane	none	TRUE	none	present	homolog	NA	NA	NA	NA	NA	NA	NA	NA	FALSE	FALSE	none	NA	GNAZ	GNB4	GNAZ::GNB4	GNAZ::GNB4	NA	NA	NA	none	P19086	Q9HAV0	P19086::Q9HAV0	P19086::Q9HAV0	NA	NA	none	none	1	0	1	0	0	2	2	Tier1	P80_high_structural_and_coevol
Q69YN2::Q9BZJ0	Q69YN2	Q9BZJ0	CWF19L1	CRNKL1	0.523	0.823	0.842	0.8726	704	none	STRING	S,P	none	Nucleus,Spliceosome	TRUE	none	present	none	NA	NA	NA	NA	NA	NA	NA	NA	FALSE	FALSE	none	NA	CWF19L1	CRNKL1	CRNKL1::CWF19L1	CRNKL1::CWF19L1	NA	NA	NA	none	Q69YN2	Q9BZJ0	Q69YN2::Q9BZJ0	Q69YN2::Q9BZJ0	NA	NA	none	none	0	0	1	0	0	1	1	Tier2	P80_good_structural
O75581::Q9GZT5	O75581	Q9GZT5	LRP6	WNT10A	0.5283	0.04117	0.9946	0.1914	914	none	STRING	P	Cell membrane,Endoplasmic reticulum,Membrane	Extracellular matrix,Secreted	TRUE	none	present	homolog	NA	NA	NA	NA	NA	NA	NA	NA	FALSE	FALSE	none	NA	LRP6	WNT10A	LRP6::WNT10A	LRP6::WNT10A	NA	NA	NA	none	O75581	Q9GZT5	O75581::Q9GZT5	O75581::Q9GZT5	NA	NA	none	none	1	0	1	0	0	2	2	Tier2	P80_good_structural
Q6N021::Q9UH73	Q6N021	Q9UH73	TET2	EBF1	0.1196	0.6763	0.1152	0.589	976	STRING	BIOGRID,STRING	P	Chromosome,Nucleus	Nucleus	TRUE	present	present	none	NA	NA	NA	NA	NA	NA	NA	NA	FALSE	FALSE	none	NA	TET2	EBF1	EBF1::TET2	EBF1::TET2	NA	NA	NA	none	Q6N021	Q9UH73	Q6N021::Q9UH73	Q6N021::Q9UH73	NA	NA	none	none	0	0	1	1	0	2	2	Tie3	low_conf
P42766::P62750	P42766	P62750	RPL35	RPL23A	0.9995	0.9985	0.9995	0.999	999	BIOGRID,STRING	BIOGRID,STRING	D,S,P	Cytoplasm	Cytoplasm,Nucleus	TRUE	present	present	exact	RPL35	RPL23A	0.998	0.4	0.7	1	5	999	TRUE	TRUE	relaxed	CPX-5183;CPX-7664;CPX-7665	RPL35	RPL23A	RPL23A::RPL35	RPL23A::RPL35	306;308;3055;306;308;3055	Ribosome, cytoplasmic;60S ribosomal subunit, cytoplasmic;Nop56p-associated pre-rRNA complex;Ribosome, cytoplasmic;60S ribosomal subunit, cytoplasmic;Nop56p-associated pre-rRNA complex	3	present	P42766	P62750	P42766::P62750	P42766::P62750	306;308;3055	Ribosome, cytoplasmic;60S ribosomal subunit, cytoplasmic;Nop56p-associated pre-rRNA complex	present	present	3	1	1	1	1	7	5	Tier1	both_prediction_sources
O15294::Q6UN15	O15294	Q6UN15	OGT	FIP1L1	0.1296	0.875	0.912	0.891	0	none	BIOGRID	P	Cell membrane,Cell projection,Cytoplasm,Membrane,Mitochondrion,Nucleus	Nucleus	TRUE	present	none	none	NA	NA	NA	NA	NA	NA	NA	NA	FALSE	FALSE	none	NA	OGT	FIP1L1	FIP1L1::OGT	FIP1L1::OGT	NA	NA	NA	none	O15294	Q6UN15	O15294::Q6UN15	O15294::Q6UN15	NA	NA	none	none	0	0	0	1	0	1	1	Tier2	P80_good_structural
O75143::O75385	O75143	O75385	ATG13	ULK1	0.75	0.9956	0.9937	0.9995	999	BIOGRID,STRING,UNIPROT	BIOGRID,STRING,UNIPROT	D,S,P	Cytoplasm	Cytoplasm	TRUE	present	present	exact	ATG13	ULK1	0.997	0.4	0.46	0.822	26	999	TRUE	TRUE	relaxed	CPX-373;CPX-26575	ATG13	ULK1	ATG13::ULK1	ATG13::ULK1	6229;6232;6816;7065;6229;6232;6816;7065	ATG13-RB1CC1-ULK1 complex;ATG101-ATG13-RB1CC1-ULK1 complex;ULK1-ATG13-ATG14-PIK3C3 complex;WDR41-(C9orf72-SMCR8)-(FIP200-ULK1-ATG13-ATG101) complex;ATG13-RB1CC1-ULK1 complex;ATG101-ATG13-RB1CC1-ULK1 complex;ULK1-ATG13-ATG14-PIK3C3 complex;WDR41-(C9orf72-SMCR8)-(FIP200-ULK1-ATG13-ATG101) complex	4	present	O75143	O75385	O75143::O75385	O75143::O75385	6229;6232;6816;7065	ATG13-RB1CC1-ULK1 complex;ATG101-ATG13-RB1CC1-ULK1 complex;ULK1-ATG13-ATG14-PIK3C3 complex;WDR41-(C9orf72-SMCR8)-(FIP200-ULK1-ATG13-ATG101) complex	present	present	3	1	1	1	1	7	5	Tier1	both_prediction_sources
P28908::P32971	P28908	P32971	TNFRSF8	TNFSF8	0.2178	0.999	0.9937	0.9995	999	STRING	BIOGRID,STRING	P	Cell membrane,Cytoplasm,Membrane	Membrane	TRUE	present	present	none	NA	NA	NA	NA	NA	NA	NA	NA	FALSE	FALSE	none	NA	TNFRSF8	TNFSF8	TNFRSF8::TNFSF8	TNFRSF8::TNFSF8	11272;11272	TNFRSF8-TNFSF8 complex;TNFRSF8-TNFSF8 complex	1	present	P28908	P32971	P28908::P32971	P28908::P32971	11272	TNFRSF8-TNFSF8 complex	present	present	0	0	1	1	1	3	3	Tier2	P80_good_structural
O15069::Q9NVD3	O15069	Q9NVD3	NACAD	SETD4	0.3032	0.872	0.6787	0.785	0	none	none	D	Cytoplasm,Nucleus	Cytoplasm,Nucleus	TRUE	none	none	none	NA	NA	NA	NA	NA	NA	NA	NA	FALSE	FALSE	none	NA	NACAD	SETD4	NACAD::SETD4	NACAD::SETD4	NA	NA	NA	none	O15069	Q9NVD3	O15069::Q9NVD3	O15069::Q9NVD3	NA	NA	none	none	0	0	0	0	0	0	0	Tie3	low_conf
O15541::Q9HCG8	O15541	Q9HCG8	RNF113A	CWC22	0.9697	0.7847	0.7705	0.92	999	STRING	STRING	D,S,P	Nucleus,Spliceosome	Nucleus,Spliceosome	TRUE	none	present	exact	NA	NA	NA	NA	NA	NA	NA	NA	FALSE	FALSE	relaxed	CPX-26448;CPX-26450;CPX-26451;CPX-26454;CPX-26509	RNF113A	CWC22	CWC22::RNF113A	CWC22::RNF113A	NA	NA	NA	none	O15541	Q9HCG8	O15541::Q9HCG8	O15541::Q9HCG8	NA	NA	none	none	3	1	1	0	0	5	3	Tier2	P80_good_coevol
Q969V4::Q9UIF3	Q969V4	Q9UIF3	TEKT1	TEKT2	0.993	0.7124	0.9937	0.7397	912	STRING	STRING	P	Cell projection,Cilium,Cytoplasm,Cytoskeleton,Flagellum,Microtubule	Cell projection,Cilium,Cytoplasm,Cytoskeleton,Flagellum,Microtubule	TRUE	none	present	exact	NA	NA	NA	NA	NA	NA	NA	NA	FALSE	FALSE	none	NA	TEKT1	TEKT2	TEKT1::TEKT2	TEKT1::TEKT2	NA	NA	NA	none	Q969V4	Q9UIF3	Q969V4::Q9UIF3	Q969V4::Q9UIF3	NA	NA	none	none	3	0	1	0	0	4	2	Tier1	P80_high_structural_and_coevol
P63027::Q9UI14	P63027	Q9UI14	VAMP2	RABAC1	0.11774	0.658	0.6865	0.784	822	BIOGRID,STRING	BIOGRID,STRING	P	Cell membrane,Cytoplasmic vesicle,Membrane,Synapse	Cell membrane,Cytoplasm,Cytoplasmic vesicle,Golgi apparatus,Membrane,Synapse	TRUE	present	present	none	NA	NA	NA	NA	NA	NA	NA	NA	FALSE	FALSE	none	NA	VAMP2	RABAC1	RABAC1::VAMP2	RABAC1::VAMP2	NA	NA	NA	none	P63027	Q9UI14	P63027::Q9UI14	P63027::Q9UI14	NA	NA	none	none	0	0	1	1	0	2	2	Tie3	low_conf
P15880::P63220	P15880	P63220	RPS2	RPS21	0.9995	0.9995	0.9985	0.9995	999	BIOGRID,STRING	BIOGRID,STRING	D,S,P	Cytoplasm,Nucleus	Cytoplasm,Endoplasmic reticulum	TRUE	present	present	exact	RPS2	RPS21	0.996	0.4	0.88	1	3	999	TRUE	TRUE	relaxed	CPX-5223	RPS2	RPS21	RPS2::RPS21	RPS2::RPS21	305;306;338;305;306;338	40S ribosomal subunit, cytoplasmic;Ribosome, cytoplasmic;40S ribosomal subunit, cytoplasmic;Ribosome, cytoplasmic	3	present	P15880	P63220	P15880::P63220	P15880::P63220	305;306;338	40S ribosomal subunit, cytoplasmic;Ribosome, cytoplasmic	present	present	3	1	1	1	1	7	5	Tier1	both_prediction_sources
A0A075B6I9::P0CF74	A0A075B6I9	P0CF74	IGLV7-46	IGLC6	0.4658	0.944	0.8667	0.8755	0	none	none	D	Cell membrane,Immunoglobulin,Membrane,Secreted	Cell membrane,Immunoglobulin,Membrane,Secreted	TRUE	none	none	homolog	NA	NA	NA	NA	NA	NA	NA	NA	FALSE	FALSE	none	NA	IGLV7-46	IGLC6	IGLC6::IGLV7-46	IGLC6::IGLV7-46	NA	NA	NA	none	A0A075B6I9	P0CF74	A0A075B6I9::P0CF74	A0A075B6I9::P0CF74	NA	NA	none	none	1	0	0	0	0	1	1	Tier2	P80_good_structural
P14635::Q9UJX6	P14635	Q9UJX6	CCNB1	ANAPC2	0.524	0.02907	0.795	0.05005	935	none	STRING	P	Cytoplasm,Cytoskeleton,Nucleus	none	TRUE	none	present	none	NA	NA	NA	NA	NA	NA	NA	NA	FALSE	FALSE	none	NA	CCNB1	ANAPC2	ANAPC2::CCNB1	ANAPC2::CCNB1	NA	NA	NA	none	P14635	Q9UJX6	P14635::Q9UJX6	P14635::Q9UJX6	NA	NA	none	none	0	0	1	0	0	1	1	Tie3	low_conf
Q8NEJ9::Q9NRJ5	Q8NEJ9	Q9NRJ5	NGDN	PAPOLB	0.515	0.0462	0.735	0.04056	699	none	STRING	P	Cell projection,Centromere,Chromosome,Cytoplasm,Nucleus	Nucleus	TRUE	none	present	none	NA	NA	NA	NA	NA	NA	NA	NA	FALSE	FALSE	none	NA	NGDN	PAPOLB	NGDN::PAPOLB	NGDN::PAPOLB	NA	NA	NA	none	Q8NEJ9	Q9NRJ5	Q8NEJ9::Q9NRJ5	Q8NEJ9::Q9NRJ5	NA	NA	none	none	0	0	1	0	0	1	1	Tie3	low_conf
O95503::Q7L523	O95503	Q7L523	CBX6	RRAGA	0.856	0.9272	0.907	0.9585	0	none	none	D	Chromosome,Nucleus	Cytoplasm,Lysosome,Membrane,Nucleus	TRUE	none	none	none	NA	NA	NA	NA	NA	NA	NA	NA	FALSE	FALSE	none	NA	CBX6	RRAGA	CBX6::RRAGA	CBX6::RRAGA	NA	NA	NA	none	O95503	Q7L523	O95503::Q7L523	O95503::Q7L523	NA	NA	none	none	0	0	0	0	0	0	0	Tier2	P80_good_structural
O60264::Q96T23	O60264	Q96T23	SMARCA5	RSF1	0.2047	0.9985	0.9995	0.999	999	BIOGRID,STRING,UNIPROT	BIOGRID,STRING,UNIPROT	P	Chromosome,Nucleus	Nucleus	TRUE	present	present	homolog	SMARCA5	RSF1	0.947	4.3	0.36	0.59	8	999	TRUE	TRUE	strict	CPX-455	SMARCA5	RSF1	RSF1::SMARCA5	RSF1::SMARCA5	921;929;921;929	Remodeling and spacing factor (RSF) complex;CEN complex;Remodeling and spacing factor (RSF) complex;CEN complex	2	present	O60264	Q96T23	O60264::Q96T23	O60264::Q96T23	921;929	Remodeling and spacing factor (RSF) complex;CEN complex	present	present	1	3	1	1	1	7	5	Tier1	both_prediction_sources
B9A064::P01699	B9A064	P01699	IGLL5	IGLV1-44	1	0.9976	0.9985	0.9995	0	none	none	D	Secreted	Cell membrane,Immunoglobulin,Membrane,Secreted	TRUE	none	none	homolog	NA	NA	NA	NA	NA	NA	NA	NA	FALSE	FALSE	none	NA	IGLL5	IGLV1-44	IGLL5::IGLV1-44	IGLL5::IGLV1-44	NA	NA	NA	none	B9A064	P01699	B9A064::P01699	B9A064::P01699	NA	NA	none	none	1	0	0	0	0	1	1	Tier1	P80_high_structural_and_coevol
P25786::P25789	P25786	P25789	PSMA1	PSMA4	0.21560000000000001	0.997	0.917	0.999	999	BIOGRID,STRING,UNIPROT	BIOGRID,STRING,UNIPROT	P	Cytoplasm,Nucleus,Proteasome	Cytoplasm,Nucleus,Proteasome	TRUE	present	present	exact	PSMA1	PSMA4	0.989	1.5	0.6	0.317	13	999	TRUE	TRUE	relaxed	CPX-5993;CPX-8806;CPX-8841;CPX-8842;CPX-9001;CPX-9002;CPX-9003;CPX-9004;CPX-9021;CPX-9022;CPX-9063;CPX-9082;CPX-9085;CPX-9086	PSMA1	PSMA4	PSMA1::PSMA4	PSMA1::PSMA4	181;192;193;194;8850;181;192;193;194;8850	26S proteasome;PA28-20S proteasome;PA700-20S-PA28 complex;PA28gamma-20S proteasome;20S proteasome;26S proteasome;PA28-20S proteasome;PA700-20S-PA28 complex;PA28gamma-20S proteasome;20S proteasome	5	present	P25786	P25789	P25786::P25789	P25786::P25789	181;192;193;194;8850	26S proteasome;PA28-20S proteasome;PA700-20S-PA28 complex;PA28gamma-20S proteasome;20S proteasome	present	present	3	1	1	1	1	7	5	Tier1	both_prediction_sources
Q68DK7::Q8N5Y2	Q68DK7	Q8N5Y2	MSL1	MSL3	0.9995	1	0.9995	1	0	BIOGRID	BIOGRID	D,P	Nucleus	Nucleus	TRUE	present	none	none	MSL1	MSL3	0.997	0.4	0.48	0.854	7	999	TRUE	TRUE	relaxed	CPX-815	MSL1	MSL3	MSL1::MSL3	MSL1::MSL3	7220;7220	MSL complex;MSL complex	1	present	Q68DK7	Q8N5Y2	Q68DK7::Q8N5Y2	Q68DK7::Q8N5Y2	7220	MSL complex	present	present	0	1	0	1	1	3	3	Tier1	both_prediction_sources
P51970::Q9P0J0	P51970	Q9P0J0	NDUFA8	NDUFA13	1	1	0.9976	1	999	STRING	BIOGRID,STRING	D,S,P	Membrane,Mitochondrion,Mitochondrion inner membrane	Membrane,Mitochondrion,Mitochondrion inner membrane,Nucleus	TRUE	present	present	exact	NDUFA8	NDUFA13	0.989	1.5	0.79	1	1	999	TRUE	TRUE	relaxed	CPX-577	NDUFA8	NDUFA13	NDUFA13::NDUFA8	NDUFA13::NDUFA8	178;178	Respiratory chain complex I (holoenzyme), mitochondrial;Respiratory chain complex I (holoenzyme), mitochondrial	1	present	P51970	Q9P0J0	P51970::Q9P0J0	P51970::Q9P0J0	178	Respiratory chain complex I (holoenzyme), mitochondrial	present	present	3	1	1	1	1	7	5	Tier1	both_prediction_sources
P10415::Q9Y6H1	P10415	Q9Y6H1	BCL2	CHCHD2	0.685	0.01608	0.858	0.01542	416	none	STRING	P	Cytoplasm,Endoplasmic reticulum,Membrane,Mitochondrion,Mitochondrion outer membrane,Nucleus	Mitochondrion,Nucleus	TRUE	none	present	none	NA	NA	NA	NA	NA	NA	NA	NA	FALSE	FALSE	none	NA	BCL2	CHCHD2	BCL2::CHCHD2	BCL2::CHCHD2	NA	NA	NA	none	P10415	Q9Y6H1	P10415::Q9Y6H1	P10415::Q9Y6H1	NA	NA	none	none	0	0	1	0	0	1	1	Tier2	P80_good_structural
P07478::Q9BWP8	P07478	Q9BWP8	PRSS2	COLEC11	0.5264	0.2268	0.4575	0.601	638	none	STRING	P	Secreted	Secreted	TRUE	none	present	none	NA	NA	NA	NA	NA	NA	NA	NA	FALSE	FALSE	none	NA	PRSS2	COLEC11	COLEC11::PRSS2	COLEC11::PRSS2	NA	NA	NA	none	P07478	Q9BWP8	P07478::Q9BWP8	P07478::Q9BWP8	NA	NA	none	none	0	0	1	0	0	1	1	Tie3	low_conf
P00749::Q03405	P00749	Q03405	PLAU	PLAUR	0.9854	0.9937	0.9897	0.9976	999	BIOGRID,STRING,UNIPROT	BIOGRID,STRING,UNIPROT	S,P	Secreted	Cell junction,Cell membrane,Cell projection,Membrane,Secreted	TRUE	present	present	exact	PLAU	PLAUR	0.896	7.8	0.78	0.806	4	999	TRUE	TRUE	strict	CPX-487;CPX-501	PLAU	PLAUR	PLAU::PLAUR	PLAU::PLAUR	7109;7110;7112;7834;8901;7109;7110;7112;7834;8901	IGF2R-PLAUR-PLAU complex;IGF2R-PLG-PLAU-PLAUR-LTGFbeta1 complex;PLAUR-PLAU complex;MRC2-PLAU-PLAUR complex;VTN-PLAU-PLAUR complex;IGF2R-PLAUR-PLAU complex;IGF2R-PLG-PLAU-PLAUR-LTGFbeta1 complex;PLAUR-PLAU complex;MRC2-PLAU-PLAUR complex;VTN-PLAU-PLAUR complex	5	present	P00749	Q03405	P00749::Q03405	P00749::Q03405	7109;7110;7112;7834;8901	IGF2R-PLAUR-PLAU complex;IGF2R-PLG-PLAU-PLAUR-LTGFbeta1 complex;PLAUR-PLAU complex;MRC2-PLAU-PLAUR complex;VTN-PLAU-PLAUR complex	present	present	3	3	1	1	1	9	5	Tier1	both_prediction_sources
P16144::P53708	P16144	P53708	ITGB4	ITGA8	0.232	0.6064	0.999	0.9976	868	STRING	STRING	P	Cell junction,Cell membrane,Membrane	Cell membrane,Membrane	TRUE	none	present	homolog	NA	NA	NA	NA	NA	NA	NA	NA	FALSE	FALSE	none	NA	ITGB4	ITGA8	ITGA8::ITGB4	ITGA8::ITGB4	NA	NA	NA	none	P16144	P53708	P16144::P53708	P16144::P53708	NA	NA	none	none	1	0	1	0	0	2	2	Tier2	P80_good_structural
P22894::Q9Y279	P22894	Q9Y279	MMP8	VSIG4	0.272	0.823	0.7944	0.978	224	none	none	S	Extracellular matrix,Secreted	Membrane	TRUE	none	none	none	NA	NA	NA	NA	NA	NA	NA	NA	FALSE	FALSE	none	NA	MMP8	VSIG4	MMP8::VSIG4	MMP8::VSIG4	NA	NA	NA	none	P22894	Q9Y279	P22894::Q9Y279	P22894::Q9Y279	NA	NA	none	none	0	0	0	0	0	0	0	Tie3	low_conf
O14893::O60880	O14893	O60880	GEMIN2	SH2D1A	0.445	0.897	0.3035	0.8755	0	none	none	D	Cytoplasm,Nucleus	Cytoplasm	TRUE	none	none	none	NA	NA	NA	NA	NA	NA	NA	NA	FALSE	FALSE	none	NA	GEMIN2	SH2D1A	GEMIN2::SH2D1A	GEMIN2::SH2D1A	NA	NA	NA	none	O14893	O60880	O14893::O60880	O14893::O60880	NA	NA	none	none	0	0	0	0	0	0	0	Tie3	low_conf
P01903::Q15722	P01903	Q15722	HLA-DRA	LTB4R	0.2769	0.908	0.9165	0.8784	166	none	none	S	Cell membrane,Cytoplasmic vesicle,Endoplasmic reticulum,Endosome,Lysosome,Membrane,MHC II	Cell membrane,Membrane	TRUE	none	none	none	NA	NA	NA	NA	NA	NA	NA	NA	FALSE	FALSE	none	NA	HLA-DRA	LTB4R	HLA-DRA::LTB4R	HLA-DRA::LTB4R	NA	NA	NA	none	P01903	Q15722	P01903::Q15722	P01903::Q15722	NA	NA	none	none	0	0	0	0	0	0	0	Tier2	P80_good_structural
Q8IWU4::Q99726	Q8IWU4	Q99726	SLC30A8	SLC30A3	0.1774	0.972	0.995	0.985	243	UNIPROT	BIOGRID,STRING,UNIPROT	P	Cell membrane,Cytoplasmic vesicle,Membrane	Cytoplasmic vesicle,Endosome,Lysosome,Membrane,Synapse,Synaptosome	TRUE	present	present	homolog	SLC30A8	SLC30A3	0.989	1.5	0.69	0.398	1	243	TRUE	TRUE	none	NA	SLC30A8	SLC30A3	SLC30A3::SLC30A8	SLC30A3::SLC30A8	NA	NA	NA	none	Q8IWU4	Q99726	Q8IWU4::Q99726	Q8IWU4::Q99726	NA	NA	none	none	1	0	1	1	0	3	3	Tier1	both_prediction_sources
O60783::Q92901	O60783	Q92901	MRPS14	RPL3L	0.5444	0	0.6377	0.00781	836	none	STRING	P	Mitochondrion	none	TRUE	none	present	none	NA	NA	NA	NA	NA	NA	NA	NA	FALSE	FALSE	none	NA	MRPS14	RPL3L	MRPS14::RPL3L	MRPS14::RPL3L	NA	NA	NA	none	O60783	Q92901	O60783::Q92901	O60783::Q92901	NA	NA	none	none	0	0	1	0	0	1	1	Tie3	low_conf
P37173::P40818	P37173	P40818	TGFBR2	USP8	0.448	0.04688	0.9854	0.1858	0	BIOGRID	BIOGRID	P	Cell membrane,Membrane,Secreted	Cell membrane,Cytoplasm,Endosome,Membrane,Nucleus	TRUE	present	none	none	NA	NA	NA	NA	NA	NA	NA	NA	FALSE	FALSE	none	NA	TGFBR2	USP8	TGFBR2::USP8	TGFBR2::USP8	NA	NA	NA	none	P37173	P40818	P37173::P40818	P37173::P40818	NA	NA	none	none	0	0	0	1	0	1	1	Tier2	P80_good_structural
P09488::P21266	P09488	P21266	GSTM1	GSTM3	1	0.999	1	0.999	749	none	BIOGRID,STRING	P	Cytoplasm	Cytoplasm	TRUE	present	present	homolog	GSTM1	GSTM3	0.965	2.8000000000000003	0.96	0.806	1	749	TRUE	TRUE	none	NA	GSTM1	GSTM3	GSTM1::GSTM3	GSTM1::GSTM3	NA	NA	NA	none	P09488	P21266	P09488::P21266	P09488::P21266	NA	NA	none	none	1	0	1	1	0	3	3	Tier1	both_prediction_sources
Q96JC1::Q9H270	Q96JC1	Q9H270	VPS39	VPS11	0.993	0.999	0.9985	0.9995	999	BIOGRID,STRING,UNIPROT	BIOGRID,STRING,UNIPROT	D,S,P	Cytoplasm,Endosome,Lysosome,Membrane	Cytoplasmic vesicle,Endosome,Lysosome,Membrane	TRUE	present	present	homolog	VPS39	VPS11	0.999	0.4	0.51	0.871	8	999	TRUE	TRUE	relaxed	CPX-6212	VPS39	VPS11	VPS11::VPS39	VPS11::VPS39	2573;6389;2573;6389	Class C VPS/HOPS complex;HOPS complex;Class C VPS/HOPS complex;HOPS complex	2	present	Q96JC1	Q9H270	Q96JC1::Q9H270	Q96JC1::Q9H270	2573;6389	Class C VPS/HOPS complex;HOPS complex	present	present	1	1	1	1	1	5	5	Tier1	both_prediction_sources
P10747::P23510	P10747	P23510	CD28	TNFSF4	0.4255	0.04163	0.555	0.695	981	STRING	STRING	P	Membrane	Membrane	TRUE	none	present	none	NA	NA	NA	NA	NA	NA	NA	NA	FALSE	FALSE	none	NA	CD28	TNFSF4	CD28::TNFSF4	CD28::TNFSF4	NA	NA	NA	none	P10747	P23510	P10747::P23510	P10747::P23510	NA	NA	none	none	0	0	1	0	0	1	1	Tie3	low_conf
O14994::Q92777	O14994	Q92777	SYN3	SYN2	0.1699	0.999	0.9995	0.999	854	BIOGRID	STRING,BIOGRID	P	Cytoplasmic vesicle,Membrane,Synapse	Synapse	TRUE	present	present	homolog	SYN3	SYN2	0.979	2.1	0.59	1	2	854	TRUE	TRUE	none	NA	SYN3	SYN2	SYN2::SYN3	SYN2::SYN3	NA	NA	NA	none	O14994	Q92777	O14994::Q92777	O14994::Q92777	NA	NA	none	none	1	0	1	1	0	3	3	Tier1	both_prediction_sources
Q9H160::Q9NP50	Q9H160	Q9NP50	ING2	SINHCAF	0.4478	0.008026	0.824	0.0178	988	BIOGRID,STRING	BIOGRID,STRING	P	Nucleus	Nucleus	TRUE	present	present	none	NA	NA	NA	NA	NA	NA	NA	NA	FALSE	FALSE	relaxed	CPX-3323	ING2	SINHCAF	ING2::SINHCAF	ING2::SINHCAF	NA	NA	NA	none	Q9H160	Q9NP50	Q9H160::Q9NP50	Q9H160::Q9NP50	NA	NA	none	none	0	1	1	1	0	3	3	Tier2	P80_good_structural
O75461::Q14209	O75461	Q14209	E2F6	E2F2	1	0.9106	0.9604	0.9746	454	none	BIOGRID,STRING	P	Nucleus	Nucleus	TRUE	present	present	none	NA	NA	NA	NA	NA	NA	NA	NA	FALSE	FALSE	none	NA	E2F6	E2F2	E2F2::E2F6	E2F2::E2F6	NA	NA	NA	none	O75461	Q14209	O75461::Q14209	O75461::Q14209	NA	NA	none	none	0	0	1	1	0	2	2	Tier1	P80_high_structural_and_coevol
A2RU14::Q9NYM9	A2RU14	Q9NYM9	TMEM218	BET1L	0.5938	0.9277	0.881	0.8037	0	none	none	D	Cell projection,Membrane	Golgi apparatus,Membrane	TRUE	none	none	none	NA	NA	NA	NA	NA	NA	NA	NA	FALSE	FALSE	none	NA	TMEM218	BET1L	BET1L::TMEM218	BET1L::TMEM218	NA	NA	NA	none	A2RU14	Q9NYM9	A2RU14::Q9NYM9	A2RU14::Q9NYM9	NA	NA	none	none	0	0	0	0	0	0	0	Tier2	P80_good_structural
Q86TM6::Q9BUN8	Q86TM6	Q9BUN8	SYVN1	DERL1	0.663	0	0.64	0.0856	999	BIOGRID,STRING	BIOGRID,STRING	P	Endoplasmic reticulum,Membrane	Endoplasmic reticulum,Membrane	TRUE	present	present	none	NA	NA	NA	NA	NA	NA	NA	NA	FALSE	FALSE	none	NA	SYVN1	DERL1	DERL1::SYVN1	DERL1::SYVN1	156;4999;156;4999	Retrotranslocation complex;DERL1-DERL2-SEL1L-SELENOS-SYVN1-VCP complex;Retrotranslocation complex;DERL1-DERL2-SEL1L-SELENOS-SYVN1-VCP complex	2	present	Q86TM6	Q9BUN8	Q86TM6::Q9BUN8	Q86TM6::Q9BUN8	156;4999	Retrotranslocation complex;DERL1-DERL2-SEL1L-SELENOS-SYVN1-VCP complex	present	present	0	0	1	1	1	3	3	Tie3	low_conf
O15552::Q5BVD1	O15552	Q5BVD1	FFAR2	TTMP	0.42	0.1353	0.7	0.629	0	UNIPROT	BIOGRID,UNIPROT	P	Cell membrane,Membrane	Cell membrane,Endoplasmic reticulum,Membrane	TRUE	present	none	none	NA	NA	NA	NA	NA	NA	NA	NA	FALSE	FALSE	none	NA	FFAR2	TTMP	FFAR2::TTMP	FFAR2::TTMP	NA	NA	NA	none	O15552	Q5BVD1	O15552::Q5BVD1	O15552::Q5BVD1	NA	NA	none	none	0	0	0	1	0	1	1	Tie3	low_conf
Q9H300::Q9H3K2	Q9H300	Q9H3K2	PARL	GHITM	0.779	0.891	0.988	0.9653	154	none	none	D,S	Membrane,Mitochondrion,Mitochondrion inner membrane,Nucleus	Membrane,Mitochondrion,Mitochondrion inner membrane	TRUE	none	none	none	NA	NA	NA	NA	NA	NA	NA	NA	FALSE	FALSE	none	NA	PARL	GHITM	GHITM::PARL	GHITM::PARL	NA	NA	NA	none	Q9H300	Q9H3K2	Q9H300::Q9H3K2	Q9H300::Q9H3K2	NA	NA	none	none	0	0	0	0	0	0	0	Tier2	P80_good_structural
O75843::P56377	O75843	P56377	AP1G2	AP1S2	1	1	1	1	999	BIOGRID,STRING	BIOGRID,STRING	D,S,P	Cytoplasmic vesicle,Endosome,Golgi apparatus,Membrane	Coated pit,Cytoplasmic vesicle,Golgi apparatus,Membrane	TRUE	present	present	homolog	AP1G2	AP1S2	0.981	2.1	0.92	0.873	4	999	TRUE	TRUE	none	NA	AP1G2	AP1S2	AP1G2::AP1S2	AP1G2::AP1S2	36;144;36;144	AP1 adaptor complex;Gamma-BAR-AP1 complex;AP1 adaptor complex;Gamma-BAR-AP1 complex	2	present	O75843	P56377	O75843::P56377	O75843::P56377	36;144	AP1 adaptor complex;Gamma-BAR-AP1 complex	present	present	1	0	1	1	1	4	4	Tier1	both_prediction_sources
P82932::Q5T653	P82932	Q5T653	MRPS6	MRPL2	0.999	0.957	0.934	0.983	996	STRING	STRING	D,S,P	Mitochondrion	Mitochondrion	TRUE	none	present	exact	NA	NA	NA	NA	NA	NA	NA	NA	FALSE	FALSE	none	NA	MRPS6	MRPL2	MRPL2::MRPS6	MRPL2::MRPS6	320;320	55S ribosome, mitochondrial;55S ribosome, mitochondrial	1	present	P82932	Q5T653	P82932::Q5T653	P82932::Q5T653	320	55S ribosome, mitochondrial	present	present	3	0	1	0	1	5	3	Tier1	P80_high_structural_and_coevol
O94906::Q99459	O94906	Q99459	PRPF6	CDC5L	0.3313	0.01241	0.837	0.05038	789	BIOGRID	STRING,BIOGRID	P	Nucleus,Spliceosome	Cytoplasm,Nucleus,Spliceosome	TRUE	present	present	homolog	NA	NA	NA	NA	NA	NA	NA	NA	FALSE	FALSE	none	NA	PRPF6	CDC5L	CDC5L::PRPF6	CDC5L::PRPF6	1181;8372;1181;8372	C complex spliceosome;Spliceosome, A complex;C complex spliceosome;Spliceosome, A complex	2	present	O94906	Q99459	O94906::Q99459	O94906::Q99459	1181;8372	C complex spliceosome;Spliceosome, A complex	present	present	1	0	1	1	1	4	4	Tier2	P80_good_structural
O95069::O95279	O95069	O95279	KCNK2	KCNK5	0.957	0.9727	0.999	0.9854	610	none	STRING	P	Cell membrane,Endoplasmic reticulum,Membrane	Membrane	TRUE	none	present	homolog	KCNK2	KCNK5	0.949	4.3	0.64	0.444	0	610	TRUE	TRUE	none	NA	KCNK2	KCNK5	KCNK2::KCNK5	KCNK2::KCNK5	NA	NA	NA	none	O95069	O95279	O95069::O95279	O95069::O95279	NA	NA	none	none	1	0	1	0	0	2	2	Tier1	both_prediction_sources
O75486::Q96BN2	O75486	Q96BN2	SUPT3H	TADA1	0.9946	0.9995	0.9956	1	0	BIOGRID	BIOGRID	D,P	Nucleus	Nucleus	TRUE	present	none	exact	SUPT3H	TADA1	0.995	0.4	0.78	0.885	6	999	TRUE	TRUE	relaxed	CPX-900;CPX-6802	SUPT3H	TADA1	SUPT3H::TADA1	SUPT3H::TADA1	475;476;6664;475;476;6664	STAGA complex;STAGA complex, SPT3-linked;STAGA complex;STAGA complex, SPT3-linked	3	present	O75486	Q96BN2	O75486::Q96BN2	O75486::Q96BN2	475;476;6664	STAGA complex;STAGA complex, SPT3-linked	present	present	3	1	0	1	1	6	4	Tier1	both_prediction_sources
Q96PB8::Q9H2L4	Q96PB8	Q9H2L4	LRRC3B	TMEM60	0.02939	0.852	0.828	0.909	0	UNIPROT	BIOGRID,UNIPROT	P	Membrane	Membrane	TRUE	present	none	none	NA	NA	NA	NA	NA	NA	NA	NA	FALSE	FALSE	none	NA	LRRC3B	TMEM60	LRRC3B::TMEM60	LRRC3B::TMEM60	NA	NA	NA	none	Q96PB8	Q9H2L4	Q96PB8::Q9H2L4	Q96PB8::Q9H2L4	NA	NA	none	none	0	0	0	1	0	1	1	Tier2	P80_good_structural
Q9Y2Z9::Q9Y3A0	Q9Y2Z9	Q9Y3A0	COQ6	COQ4	0.5166	0.5435	0.4812	0.9316	991	STRING,UNIPROT	BIOGRID,STRING,UNIPROT	P	Cell projection,Golgi apparatus,Membrane,Mitochondrion,Mitochondrion inner membrane	Membrane,Mitochondrion,Mitochondrion inner membrane	TRUE	present	present	none	NA	NA	NA	NA	NA	NA	NA	NA	FALSE	FALSE	relaxed	CPX-3642	COQ6	COQ4	COQ4::COQ6	COQ4::COQ6	NA	NA	NA	none	Q9Y2Z9	Q9Y3A0	Q9Y2Z9::Q9Y3A0	Q9Y2Z9::Q9Y3A0	NA	NA	none	none	0	1	1	1	0	3	3	Tie3	low_conf
Q19T08::Q4V9L6	Q19T08	Q4V9L6	ECSCR	TMEM119	0.6924	0.877	0.9883	0.8833	202	none	none	S	Cell membrane,Cytoplasm,Membrane	Cell membrane,Cytoplasm,Endoplasmic reticulum,Membrane,Secreted	TRUE	none	none	none	NA	NA	NA	NA	NA	NA	NA	NA	FALSE	FALSE	none	NA	ECSCR	TMEM119	ECSCR::TMEM119	ECSCR::TMEM119	NA	NA	NA	none	Q19T08	Q4V9L6	Q19T08::Q4V9L6	Q19T08::Q4V9L6	NA	NA	none	none	0	0	0	0	0	0	0	Tier2	P80_good_structural
O60566::Q9UM13	O60566	Q9UM13	BUB1B	ANAPC10	0.3118	0.2954	0.7397	0.274	999	STRING	BIOGRID,STRING	P	Centromere,Chromosome,Cytoplasm,Cytoskeleton,Kinetochore,Nucleus	none	TRUE	present	present	exact	NA	NA	NA	NA	NA	NA	NA	NA	FALSE	FALSE	none	NA	BUB1B	ANAPC10	ANAPC10::BUB1B	ANAPC10::BUB1B	NA	NA	NA	none	O60566	Q9UM13	O60566::Q9UM13	O60566::Q9UM13	NA	NA	none	none	3	0	1	1	0	5	3	Tie3	low_conf
P62310::Q9UK45	P62310	Q9UK45	LSM3	LSM7	0.5625	0	0.9985	0.999	999	BIOGRID,STRING,UNIPROT	BIOGRID,STRING,UNIPROT	P	Nucleus,Spliceosome	Nucleus,Spliceosome	TRUE	present	present	homolog	LSM3	LSM7	0.898	7.8	0.58	0.414	8	999	TRUE	TRUE	relaxed	CPX-26415;CPX-2391;CPX-26435;CPX-26499;CPX-26502;CPX-26553;CPX-26554;CPX-26558	LSM3	LSM7	LSM3::LSM7	LSM3::LSM7	561;562;8370;8371;561;562;8370;8371	LSm1-7 complex;LSm2-8 complex;Spliceosome, pre-B complex;Spliceosome, B complex;LSm1-7 complex;LSm2-8 complex;Spliceosome, pre-B complex;Spliceosome, B complex	4	present	P62310	Q9UK45	P62310::Q9UK45	P62310::Q9UK45	561;562;8370;8371	LSm1-7 complex;LSm2-8 complex;Spliceosome, pre-B complex;Spliceosome, B complex	present	present	1	1	1	1	1	5	5	Tier1	both_prediction_sources
A6NKN8::Q9NZT1	A6NKN8	Q9NZT1	PCP4L1	CALML5	0.8853	0.2617	0.8594	0.786	209	none	none	S	none	none	TRUE	none	none	homolog	NA	NA	NA	NA	NA	NA	NA	NA	FALSE	FALSE	none	NA	PCP4L1	CALML5	CALML5::PCP4L1	CALML5::PCP4L1	NA	NA	NA	none	A6NKN8	Q9NZT1	A6NKN8::Q9NZT1	A6NKN8::Q9NZT1	NA	NA	none	none	1	0	0	0	0	1	1	Tier2	P80_good_structural
Q76I76::Q8WYL5	Q76I76	Q8WYL5	SSH2	SSH1	0.10925	0.6274	0.935	0.9854	915	STRING	STRING	P	Cell junction,Cytoplasm,Cytoplasmic vesicle,Cytoskeleton	Cell projection,Cytoplasm,Cytoskeleton	TRUE	none	present	homolog	SSH2	SSH1	0.994	1.5	0.41	0.614	1	915	TRUE	TRUE	none	NA	SSH2	SSH1	SSH1::SSH2	SSH1::SSH2	NA	NA	NA	none	Q76I76	Q8WYL5	Q76I76::Q8WYL5	Q76I76::Q8WYL5	NA	NA	none	none	1	0	1	0	0	2	2	Tier1	both_prediction_sources
Q5SZL2::Q66GS9	Q5SZL2	Q66GS9	CEP85L	CEP135	0.4956	0.004154	0.937	0.01604	217	none	BIOGRID,STRING	P	Cytoplasm,Cytoskeleton	Cytoplasm,Cytoskeleton	TRUE	present	present	none	NA	NA	NA	NA	NA	NA	NA	NA	FALSE	FALSE	none	NA	CEP85L	CEP135	CEP135::CEP85L	CEP135::CEP85L	NA	NA	NA	none	Q5SZL2	Q66GS9	Q5SZL2::Q66GS9	Q5SZL2::Q66GS9	NA	NA	none	none	0	0	1	1	0	2	2	Tier2	P80_good_structural
Q5XLA6::Q9ULZ3	Q5XLA6	Q9ULZ3	CARD17P	PYCARD	0.9097	0.01758	0.991	0.01325	581	none	STRING	S,P	Cytoplasm	Cytoplasm,Endoplasmic reticulum,Golgi apparatus,Inflammasome,Membrane,Mitochondrion,Nucleus	TRUE	none	present	homolog	NA	NA	NA	NA	NA	NA	NA	NA	FALSE	FALSE	none	NA	CARD17P	PYCARD	CARD17P::PYCARD	CARD17P::PYCARD	NA	NA	NA	none	Q5XLA6	Q9ULZ3	Q5XLA6::Q9ULZ3	Q5XLA6::Q9ULZ3	NA	NA	none	none	1	0	1	0	0	2	2	Tier1	P80_high_structural_and_coevol
O43924::P36404	O43924	P36404	PDE6D	ARL2	0.09503	0.857	0.9844	0.927	977	BIOGRID,STRING,UNIPROT	BIOGRID,STRING,UNIPROT	P	Cell projection,Cytoplasm,Cytoplasmic vesicle,Cytoskeleton,Membrane	Cytoplasm,Cytoskeleton,Mitochondrion,Nucleus	TRUE	present	present	none	NA	NA	NA	NA	NA	NA	NA	NA	FALSE	FALSE	none	NA	PDE6D	ARL2	ARL2::PDE6D	ARL2::PDE6D	NA	NA	NA	none	O43924	P36404	O43924::P36404	O43924::P36404	NA	NA	none	none	0	0	1	1	0	2	2	Tier2	P80_good_structural
O14950::Q6DT37	O14950	Q6DT37	MYL12B	CDC42BPG	0.324	0.9136	0.96	0.948	166	none	none	S	none	Cytoplasm	TRUE	none	none	homolog	NA	NA	NA	NA	NA	NA	NA	NA	FALSE	FALSE	none	NA	MYL12B	CDC42BPG	CDC42BPG::MYL12B	CDC42BPG::MYL12B	NA	NA	NA	none	O14950	Q6DT37	O14950::Q6DT37	O14950::Q6DT37	NA	NA	none	none	1	0	0	0	0	1	1	Tier2	P80_good_structural
P22301::Q08334	P22301	Q08334	IL10	IL10RB	0.7915	0.521	0.9595	0.585	999	STRING,UNIPROT	STRING,UNIPROT	P	Secreted	Membrane	TRUE	none	present	exact	NA	NA	NA	NA	NA	NA	NA	NA	FALSE	FALSE	relaxed	CPX-742	IL10	IL10RB	IL10::IL10RB	IL10::IL10RB	6758;6758	IL-10 receptor-Il-10 complex;IL-10 receptor-Il-10 complex	1	present	P22301	Q08334	P22301::Q08334	P22301::Q08334	6758	IL-10 receptor-Il-10 complex	present	present	3	1	1	0	1	6	4	Tier2	P80_good_structural
Q12905::Q12906	Q12905	Q12906	ILF2	ILF3	0.999	1	1	1	999	BIOGRID,STRING	BIOGRID,STRING	P	Cytoplasm,Nucleus	Cytoplasm,Nucleus	TRUE	present	present	none	ILF2	ILF3	1	0.4	0.87	1	16	999	TRUE	TRUE	none	NA	ILF2	ILF3	ILF2::ILF3	ILF2::ILF3	1332;3055;5183;8372;1332;3055;5183;8372	Large Drosha complex;Nop56p-associated pre-rRNA complex;DNA-PK-Ku-eIF2-NF90-NF45 complex;Spliceosome, A complex;Large Drosha complex;Nop56p-associated pre-rRNA complex;DNA-PK-Ku-eIF2-NF90-NF45 complex;Spliceosome, A complex	4	present	Q12905	Q12906	Q12905::Q12906	Q12905::Q12906	1332;3055;5183;8372	Large Drosha complex;Nop56p-associated pre-rRNA complex;DNA-PK-Ku-eIF2-NF90-NF45 complex;Spliceosome, A complex	present	present	0	0	1	1	1	3	3	Tier1	both_prediction_sources
O14578::Q9BVJ6	O14578	Q9BVJ6	CIT	UTP14A	0.591	0.04117	0.8594	0.0768	297	none	BIOGRID,STRING	P	Cytoplasm	Nucleus	TRUE	present	present	none	NA	NA	NA	NA	NA	NA	NA	NA	FALSE	FALSE	none	NA	CIT	UTP14A	CIT::UTP14A	CIT::UTP14A	NA	NA	NA	none	O14578	Q9BVJ6	O14578::Q9BVJ6	O14578::Q9BVJ6	NA	NA	none	none	0	0	1	1	0	2	2	Tier2	P80_good_structural
P46937::Q9NRM7	P46937	Q9NRM7	YAP1	LATS2	0.1827	0.7075	0.989	0.8364	999	BIOGRID	STRING,BIOGRID	P	Cell junction,Cytoplasm,Nucleus	Cytoplasm,Cytoskeleton,Nucleus	TRUE	present	present	none	NA	NA	NA	NA	NA	NA	NA	NA	FALSE	FALSE	none	NA	YAP1	LATS2	LATS2::YAP1	LATS2::YAP1	NA	NA	NA	none	P46937	Q9NRM7	P46937::Q9NRM7	P46937::Q9NRM7	NA	NA	none	none	0	0	1	1	0	2	2	Tier2	P80_good_structural
Q8IW52::Q9UKF7	Q8IW52	Q9UKF7	SLITRK4	PITPNC1	0.2693	0.7817	0.738	0.7744	180	none	none	S	Cell membrane,Membrane	Cytoplasm	TRUE	none	none	none	NA	NA	NA	NA	NA	NA	NA	NA	FALSE	FALSE	none	NA	SLITRK4	PITPNC1	PITPNC1::SLITRK4	PITPNC1::SLITRK4	NA	NA	NA	none	Q8IW52	Q9UKF7	Q8IW52::Q9UKF7	Q8IW52::Q9UKF7	NA	NA	none	none	0	0	0	0	0	0	0	Tie3	low_conf
P62140::Q13206	P62140	Q13206	PPP1CB	DDX10	0.473	0.81	0.2196	0.838	337	none	none	S	Cytoplasm,Nucleus	none	TRUE	none	none	none	NA	NA	NA	NA	NA	NA	NA	NA	FALSE	FALSE	none	NA	PPP1CB	DDX10	DDX10::PPP1CB	DDX10::PPP1CB	NA	NA	NA	none	P62140	Q13206	P62140::Q13206	P62140::Q13206	NA	NA	none	none	0	0	0	0	0	0	0	Tie3	low_conf
P57075::Q9H6Q3	P57075	Q9H6Q3	UBASH3A	SLA2	0.1699	0.654	0.4104	0.826	408	UNIPROT	BIOGRID,UNIPROT	P	Cytoplasm,Nucleus	Cell membrane,Cytoplasm,Cytoplasmic vesicle,Membrane	TRUE	present	none	none	NA	NA	NA	NA	NA	NA	NA	NA	FALSE	FALSE	none	NA	UBASH3A	SLA2	SLA2::UBASH3A	SLA2::UBASH3A	NA	NA	NA	none	P57075	Q9H6Q3	P57075::Q9H6Q3	P57075::Q9H6Q3	NA	NA	none	none	0	0	0	1	0	1	1	Tie3	low_conf
P82933::Q9Y399	P82933	Q9Y399	MRPS9	MRPS2	1	0.9995	0.9995	1	999	BIOGRID,STRING	BIOGRID,STRING	D,S,P	Mitochondrion	Mitochondrion	TRUE	present	present	exact	MRPS9	MRPS2	0.996	0.4	0.75	1	7	999	TRUE	TRUE	relaxed	CPX-5225	MRPS9	MRPS2	MRPS2::MRPS9	MRPS2::MRPS9	315;320;315;320	28S ribosomal subunit, mitochondrial;55S ribosome, mitochondrial;28S ribosomal subunit, mitochondrial;55S ribosome, mitochondrial	2	present	P82933	Q9Y399	P82933::Q9Y399	P82933::Q9Y399	315;320	28S ribosomal subunit, mitochondrial;55S ribosome, mitochondrial	present	present	3	1	1	1	1	7	5	Tier1	both_prediction_sources
Q9BT78::Q9UNS2	Q9BT78	Q9UNS2	COPS4	COPS3	0.5938	0	0.786	0.8115	0	BIOGRID	BIOGRID	P	Cytoplasm,Cytoplasmic vesicle,Nucleus,Signalosome,Synapse	Cytoplasm,Nucleus,Signalosome	TRUE	present	none	none	NA	NA	NA	NA	NA	NA	NA	NA	FALSE	FALSE	relaxed	CPX-1870;CPX-1871	COPS4	COPS3	COPS3::COPS4	COPS3::COPS4	726;727;728;2174;2179;726;727;728;2174;2179	DDB2 complex;CSA complex;CSA-POLIIa complex;COP9 signalosome complex;CNS-P53 complex;DDB2 complex;CSA complex;CSA-POLIIa complex;COP9 signalosome complex;CNS-P53 complex	5	present	Q9BT78	Q9UNS2	Q9BT78::Q9UNS2	Q9BT78::Q9UNS2	726;727;728;2174;2179	DDB2 complex;CSA complex;CSA-POLIIa complex;COP9 signalosome complex;CNS-P53 complex	present	present	0	1	0	1	1	3	3	Tie3	low_conf
P30622::Q9ULH0	P30622	Q9ULH0	CLIP1	KIDINS220	0.956	0.632	0.6084	0.646	172	none	none	S	Cell projection,Cytoplasm,Cytoplasmic vesicle,Cytoskeleton,Membrane,Microtubule	Endosome,Membrane	TRUE	none	none	none	NA	NA	NA	NA	NA	NA	NA	NA	FALSE	FALSE	none	NA	CLIP1	KIDINS220	CLIP1::KIDINS220	CLIP1::KIDINS220	NA	NA	NA	none	P30622	Q9ULH0	P30622::Q9ULH0	P30622::Q9ULH0	NA	NA	none	none	0	0	0	0	0	0	0	Tier2	P80_good_coevol
A0A2R8Y619::P0C5Y9	A0A2R8Y619	P0C5Y9	H2BK1	H2AB1	1	0.997	1.001	0.999	373	none	none	S	Chromosome,Nucleosome core,Nucleus	Chromosome,Nucleosome core,Nucleus	TRUE	none	none	homolog	H2BK1	H2AB1	0.869	9.6	0.75	0.35	0	373	TRUE	TRUE	none	NA	H2BK1	H2AB1	H2AB1::H2BK1	H2AB1::H2BK1	NA	NA	NA	none	A0A2R8Y619	P0C5Y9	A0A2R8Y619::P0C5Y9	A0A2R8Y619::P0C5Y9	NA	NA	none	none	1	0	0	0	0	1	1	Tier1	both_prediction_sources
O43307::Q86VK4	O43307	Q86VK4	ARHGEF9	ZNF410	0.1453	0.667	0.4055	0.4485	0	UNIPROT	UNIPROT	P	Cytoplasm,Synapse	Chromosome,Nucleus	TRUE	none	none	none	NA	NA	NA	NA	NA	NA	NA	NA	FALSE	FALSE	none	NA	ARHGEF9	ZNF410	ARHGEF9::ZNF410	ARHGEF9::ZNF410	NA	NA	NA	none	O43307	Q86VK4	O43307::Q86VK4	O43307::Q86VK4	NA	NA	none	none	0	0	0	0	0	0	0	Tie3	low_conf
Q96IT1::Q96JS3	Q96IT1	Q96JS3	ZNF496	PGBD1	0.1505	0.9956	0.999	0.997	402	UNIPROT	BIOGRID,STRING,UNIPROT	P	Nucleus	none	TRUE	present	present	homolog	ZNF496	PGBD1	0.924	6.6000000000000005	0.41	0.42	2	402	TRUE	TRUE	none	NA	ZNF496	PGBD1	PGBD1::ZNF496	PGBD1::ZNF496	NA	NA	NA	none	Q96IT1	Q96JS3	Q96IT1::Q96JS3	Q96IT1::Q96JS3	NA	NA	none	none	1	0	1	1	0	3	3	Tier1	both_prediction_sources
P00533::P29375	P00533	P29375	EGFR	KDM5A	0.2666	0.8784	0.7295	0.8975	332	none	none	S	Cell membrane,Endoplasmic reticulum,Endosome,Golgi apparatus,Membrane,Nucleus,Secreted	Nucleus	TRUE	none	none	none	NA	NA	NA	NA	NA	NA	NA	NA	FALSE	FALSE	none	NA	EGFR	KDM5A	EGFR::KDM5A	EGFR::KDM5A	NA	NA	NA	none	P00533	P29375	P00533::P29375	P00533::P29375	NA	NA	none	none	0	0	0	0	0	0	0	Tie3	low_conf
Q9NQC8::Q9Y366	Q9NQC8	Q9Y366	IFT46	IFT52	0.9995	0.992	0.9956	0.9976	0	BIOGRID	BIOGRID	D,P	Cell projection,Cilium,Cytoplasm,Cytoskeleton	Cell projection,Cilium	TRUE	present	none	homolog	IFT46	IFT52	0.973	2.8000000000000003	0.51	0.812	2	999	TRUE	TRUE	relaxed	CPX-5022	IFT46	IFT52	IFT46::IFT52	IFT46::IFT52	6173;6173	Intraflagellar transport complex B core complex;Intraflagellar transport complex B core complex	1	present	Q9NQC8	Q9Y366	Q9NQC8::Q9Y366	Q9NQC8::Q9Y366	6173	Intraflagellar transport complex B core complex	present	present	1	1	0	1	1	4	4	Tier1	both_prediction_sources
O00628::Q14244	O00628	Q14244	PEX7	MAP7	0.3015	0.84	0.8936	0.475	320	none	none	S	Cytoplasm,Peroxisome	Cell membrane,Cytoplasm,Cytoskeleton,Membrane,Microtubule	TRUE	none	none	none	NA	NA	NA	NA	NA	NA	NA	NA	FALSE	FALSE	none	NA	PEX7	MAP7	MAP7::PEX7	MAP7::PEX7	NA	NA	NA	none	O00628	Q14244	O00628::Q14244	O00628::Q14244	NA	NA	none	none	0	0	0	0	0	0	0	Tier2	P80_good_structural
A0JD37::P03979	A0JD37	P03979	TRDV3	TRGV3	0.9854	0.9697	0.9956	0.9917	0	none	none	D	Cell membrane,Membrane,T cell receptor	Cell membrane,Membrane,T cell receptor	TRUE	none	none	homolog	NA	NA	NA	NA	NA	NA	NA	NA	FALSE	FALSE	none	NA	TRDV3	TRGV3	TRDV3::TRGV3	TRDV3::TRGV3	NA	NA	NA	none	A0JD37	P03979	A0JD37::P03979	A0JD37::P03979	NA	NA	none	none	1	0	0	0	0	1	1	Tier1	P80_high_structural_and_coevol
Q14232::Q9UI10	Q14232	Q9UI10	EIF2B1	EIF2B4	1	0.9946	0.7847	0.996	999	BIOGRID,STRING	BIOGRID,STRING	P	Cytoplasm	Cytoplasm	TRUE	present	present	exact	EIF2B1	EIF2B4	1	0.4	0.84	0.5	5	999	TRUE	TRUE	relaxed	CPX-8343	EIF2B1	EIF2B4	EIF2B1::EIF2B4	EIF2B1::EIF2B4	7292;7292	EIF2B1-EIF2B2-EIF2B3-EIF2B4-EIF2B5 complex;EIF2B1-EIF2B2-EIF2B3-EIF2B4-EIF2B5 complex	1	present	Q14232	Q9UI10	Q14232::Q9UI10	Q14232::Q9UI10	7292	EIF2B1-EIF2B2-EIF2B3-EIF2B4-EIF2B5 complex	present	present	3	1	1	1	1	7	5	Tier1	both_prediction_sources
P14625::Q6UXH1	P14625	Q6UXH1	HSP90B1	CRELD2	0.4385	0.9595	0.9814	0.957	0	none	BIOGRID	D,P	Endoplasmic reticulum,Sarcoplasmic reticulum	Endoplasmic reticulum	TRUE	present	none	none	HSP90B1	CRELD2	0.889	8.5	0.72	0.248	1	677	TRUE	TRUE	none	NA	HSP90B1	CRELD2	CRELD2::HSP90B1	CRELD2::HSP90B1	NA	NA	NA	none	P14625	Q6UXH1	P14625::Q6UXH1	P14625::Q6UXH1	NA	NA	none	none	0	0	0	1	0	1	1	Tier1	both_prediction_sources
P17612::Q92558	P17612	Q92558	PRKACA	WASF1	0.2534	0.06775	0.626	0.836	933	STRING	BIOGRID,STRING	P	Cell membrane,Cell projection,Cilium,Cytoplasm,Cytoplasmic vesicle,Flagellum,Membrane,Mitochondrion,Nucleus	Cell junction,Cytoplasm,Cytoskeleton,Synapse	TRUE	present	present	none	NA	NA	NA	NA	NA	NA	NA	NA	FALSE	FALSE	none	NA	PRKACA	WASF1	PRKACA::WASF1	PRKACA::WASF1	NA	NA	NA	none	P17612	Q92558	P17612::Q92558	P17612::Q92558	NA	NA	none	none	0	0	1	1	0	2	2	Tie3	low_conf
Q9H1J7::Q9H237	Q9H1J7	Q9H237	WNT5B	PORCN	0.1631	0.969	0.998	0.976	961	none	STRING	P	Extracellular matrix,Secreted	Endoplasmic reticulum,Membrane	TRUE	none	present	homolog	NA	NA	NA	NA	NA	NA	NA	NA	FALSE	FALSE	none	NA	WNT5B	PORCN	PORCN::WNT5B	PORCN::WNT5B	NA	NA	NA	none	Q9H1J7	Q9H237	Q9H1J7::Q9H237	Q9H1J7::Q9H237	NA	NA	none	none	1	0	1	0	0	2	2	Tier2	P80_good_structural
P11171::Q14168	P11171	Q14168	EPB41	MPP2	0.2537	0.991	0.991	0.9873	524	none	none	S	Cytoplasm,Cytoskeleton,Nucleus	Cell projection,Cytoplasm,Cytoskeleton,Membrane,Synapse	TRUE	none	none	none	EPB41	MPP2	0.89	8.5	0.69	0.132	0	524	TRUE	TRUE	none	NA	EPB41	MPP2	EPB41::MPP2	EPB41::MPP2	NA	NA	NA	none	P11171	Q14168	P11171::Q14168	P11171::Q14168	NA	NA	none	none	0	0	0	0	0	0	0	Tier1	both_prediction_sources
O75427::P29322	O75427	P29322	LRCH4	EPHA8	0.2815	0.893	0.697	0.8306	187	none	none	S	Cell membrane,Membrane	Cell membrane,Cell projection,Endosome,Membrane	TRUE	none	none	homolog	NA	NA	NA	NA	NA	NA	NA	NA	FALSE	FALSE	none	NA	LRCH4	EPHA8	EPHA8::LRCH4	EPHA8::LRCH4	NA	NA	NA	none	O75427	P29322	O75427::P29322	O75427::P29322	NA	NA	none	none	1	0	0	0	0	1	1	Tie3	low_conf
O95810::Q5BKX8	O95810	Q5BKX8	CAVIN2	CAVIN4	0.973	0.03912	0.98	0.9946	822	STRING	STRING	P	Cytoplasm,Membrane	Cell membrane,Cytoplasm,Membrane	TRUE	none	present	homolog	NA	NA	NA	NA	NA	NA	NA	NA	FALSE	FALSE	none	NA	CAVIN2	CAVIN4	CAVIN2::CAVIN4	CAVIN2::CAVIN4	NA	NA	NA	none	O95810	Q5BKX8	O95810::Q5BKX8	O95810::Q5BKX8	NA	NA	none	none	1	0	1	0	0	2	2	Tier1	P80_high_structural_and_coevol
O43318::Q15750	O43318	Q15750	MAP3K7	TAB1	0.9985	0.9976	0.9995	0.9995	999	BIOGRID,STRING,UNIPROT	BIOGRID,STRING,UNIPROT	U,S,P	Cell membrane,Cytoplasm,Membrane	Cytoplasm,Endoplasmic reticulum,Membrane	TRUE	present	present	homolog	MAP3K7	TAB1	0.973	2.8000000000000003	0.72	0.913	44	999	TRUE	TRUE	relaxed	CPX-25729;CPX-25730	MAP3K7	TAB1	MAP3K7::TAB1	MAP3K7::TAB1	2758;5268;6344;8567;11154;2758;5268;6344;8567;11154	TAK1 complex;TNF-alpha/NF-kappa B signaling complex 7;TNFR1 signaling complex, native;TAK1-TAB1-TAB3 complex;MAP3K7-TAB1-TAB2-TNFRSF11A-TRAF6 complex;TAK1 complex;TNF-alpha/NF-kappa B signaling complex 7;TNFR1 signaling complex, native;TAK1-TAB1-TAB3 complex;MAP3K7-TAB1-TAB2-TNFRSF11A-TRAF6 complex	5	present	O43318	Q15750	O43318::Q15750	O43318::Q15750	2758;5268;6344;8567;11154	TAK1 complex;TNF-alpha/NF-kappa B signaling complex 7;TNFR1 signaling complex, native;TAK1-TAB1-TAB3 complex;MAP3K7-TAB1-TAB2-TNFRSF11A-TRAF6 complex	present	present	1	1	1	1	1	5	5	Tier1	both_prediction_sources
Q69YL0::Q9Y3D7	Q69YL0	Q9Y3D7	NCBP2AS2	PAM16	1	0.998	0.4714	0.998	250	none	none	U,S	none	Membrane,Mitochondrion,Mitochondrion inner membrane	TRUE	none	none	none	NA	NA	NA	NA	NA	NA	NA	NA	FALSE	FALSE	none	NA	NCBP2AS2	PAM16	NCBP2AS2::PAM16	NCBP2AS2::PAM16	NA	NA	NA	none	Q69YL0	Q9Y3D7	Q69YL0::Q9Y3D7	Q69YL0::Q9Y3D7	NA	NA	none	none	0	0	0	0	0	0	0	Tier2	P80_good_coevol
Q6UX53::Q96CP7	Q6UX53	Q96CP7	TMT1B	TLCD1	0.809	0.897	0.545	0.9097	0	none	none	D	Cytoplasm,Endoplasmic reticulum,Lipid droplet,Membrane,Microsome	Cell membrane,Membrane	TRUE	none	none	none	NA	NA	NA	NA	NA	NA	NA	NA	FALSE	FALSE	none	NA	TMT1B	TLCD1	TLCD1::TMT1B	TLCD1::TMT1B	NA	NA	NA	none	Q6UX53	Q96CP7	Q6UX53::Q96CP7	Q6UX53::Q96CP7	NA	NA	none	none	0	0	0	0	0	0	0	Tier2	P80_good_coevol
Q86YV9::Q9UPZ3	Q86YV9	Q9UPZ3	HPS6	HPS5	0.1995	0.999	0.9985	0.9995	999	STRING	BIOGRID,STRING	P	Cytoplasm,Endoplasmic reticulum,Endosome,Lysosome,Membrane,Microsome	Cytoplasm	TRUE	present	present	none	HPS6	HPS5	0.978	2.1	0.76	0.618	2	999	TRUE	TRUE	relaxed	CPX-5044	HPS6	HPS5	HPS5::HPS6	HPS5::HPS6	12;654;12;654	BLOC-2 (biogenesis of lysosome-related organelles complex 2);BLOC1-BLOC2 complex;BLOC-2 (biogenesis of lysosome-related organelles complex 2);BLOC1-BLOC2 complex	2	present	Q86YV9	Q9UPZ3	Q86YV9::Q9UPZ3	Q86YV9::Q9UPZ3	12;654	BLOC-2 (biogenesis of lysosome-related organelles complex 2);BLOC1-BLOC2 complex	present	present	0	1	1	1	1	4	4	Tier1	both_prediction_sources
P49406::Q9NX20	P49406	Q9NX20	MRPL19	MRPL16	0.6685	0	0.957	0	998	STRING	BIOGRID,STRING	P	Mitochondrion	Mitochondrion	TRUE	present	present	none	NA	NA	NA	NA	NA	NA	NA	NA	FALSE	FALSE	relaxed	CPX-5226	MRPL19	MRPL16	MRPL16::MRPL19	MRPL16::MRPL19	320;324;320;324	55S ribosome, mitochondrial;39S ribosomal subunit, mitochondrial;55S ribosome, mitochondrial;39S ribosomal subunit, mitochondrial	2	present	P49406	Q9NX20	P49406::Q9NX20	P49406::Q9NX20	320;324	55S ribosome, mitochondrial;39S ribosomal subunit, mitochondrial	present	present	0	1	1	1	1	4	4	Tier2	P80_good_structural
O60486::Q9UHX3	O60486	Q9UHX3	PLXNC1	ADGRE2	0.91	0.1048	0.7446	0.2413	191	none	none	S	Membrane	Cell membrane,Cell projection,Membrane	TRUE	none	none	none	NA	NA	NA	NA	NA	NA	NA	NA	FALSE	FALSE	none	NA	PLXNC1	ADGRE2	ADGRE2::PLXNC1	ADGRE2::PLXNC1	NA	NA	NA	none	O60486	Q9UHX3	O60486::Q9UHX3	O60486::Q9UHX3	NA	NA	none	none	0	0	0	0	0	0	0	Tier2	P80_good_coevol
A6NK58::P23434	A6NK58	P23434	LIPT2	GCSH	0.758	0.9688	0.9966	0.9834	923	none	none	D,S	Mitochondrion	Mitochondrion	TRUE	none	none	none	NA	NA	NA	NA	NA	NA	NA	NA	FALSE	FALSE	none	NA	LIPT2	GCSH	GCSH::LIPT2	GCSH::LIPT2	NA	NA	NA	none	A6NK58	P23434	A6NK58::P23434	A6NK58::P23434	NA	NA	none	none	0	0	0	0	0	0	0	Tier2	P80_good_structural
P31948::P34931	P31948	P34931	STIP1	HSPA1L	0.2346	0.953	0.9346	0.9937	995	STRING	BIOGRID,STRING	P	Cytoplasm,Nucleus	none	TRUE	present	present	homolog	NA	NA	NA	NA	NA	NA	NA	NA	FALSE	FALSE	none	NA	STIP1	HSPA1L	HSPA1L::STIP1	HSPA1L::STIP1	NA	NA	NA	none	P31948	P34931	P31948::P34931	P31948::P34931	NA	NA	none	none	1	0	1	1	0	3	3	Tier2	P80_good_structural
Q6DKK2::Q9BVN2	Q6DKK2	Q9BVN2	TTC19	RUSC1	0.4167	0.0826	0.296	0.9106	0	UNIPROT	BIOGRID,UNIPROT	P	Membrane,Mitochondrion,Mitochondrion inner membrane	Cytoplasm,Cytoplasmic vesicle,Cytoskeleton,Endosome,Golgi apparatus,Microtubule,Nucleus,Synapse	TRUE	present	none	none	NA	NA	NA	NA	NA	NA	NA	NA	FALSE	FALSE	none	NA	TTC19	RUSC1	RUSC1::TTC19	RUSC1::TTC19	NA	NA	NA	none	Q6DKK2	Q9BVN2	Q6DKK2::Q9BVN2	Q6DKK2::Q9BVN2	NA	NA	none	none	0	0	0	1	0	1	1	Tie3	low_conf
P62258::Q9H902	P62258	Q9H902	YWHAE	REEP1	0.3584	0.0102	0.9834	0.04553	201	BIOGRID	STRING,BIOGRID	P	Cytoplasm,Nucleus	Endoplasmic reticulum,Membrane,Mitochondrion	TRUE	present	present	none	NA	NA	NA	NA	NA	NA	NA	NA	FALSE	FALSE	none	NA	YWHAE	REEP1	REEP1::YWHAE	REEP1::YWHAE	NA	NA	NA	none	P62258	Q9H902	P62258::Q9H902	P62258::Q9H902	NA	NA	none	none	0	0	1	1	0	2	2	Tier2	P80_good_structural
P84098::Q9NZM5	P84098	Q9NZM5	RPL19	NOP53	0.12067	0.9443	0.6797	0.9194	905	none	BIOGRID,STRING	P	Cytoplasm	Nucleus	TRUE	present	present	exact	NA	NA	NA	NA	NA	NA	NA	NA	FALSE	FALSE	none	NA	RPL19	NOP53	NOP53::RPL19	NOP53::RPL19	NA	NA	NA	none	P84098	Q9NZM5	P84098::Q9NZM5	P84098::Q9NZM5	NA	NA	none	none	3	0	1	1	0	5	3	Tie3	low_conf
P0C091::Q9NZ20	P0C091	Q9NZ20	FREM3	PLA2G3	0.451	0.9326	0.461	0.8647	0	none	none	D	Extracellular matrix,Secreted	Cell membrane,Cytoplasm,Cytoskeleton,Endosome,Membrane,Secreted	TRUE	none	none	none	NA	NA	NA	NA	NA	NA	NA	NA	FALSE	FALSE	none	NA	FREM3	PLA2G3	FREM3::PLA2G3	FREM3::PLA2G3	NA	NA	NA	none	P0C091	Q9NZ20	P0C091::Q9NZ20	P0C091::Q9NZ20	NA	NA	none	none	0	0	0	0	0	0	0	Tie3	low_conf
Q06124::Q07890	Q06124	Q07890	PTPN11	SOS2	0.4243	0.9956	0.993	0.996	994	STRING	STRING	U,S,P	Cytoplasm,Nucleus	none	TRUE	none	present	none	NA	NA	NA	NA	NA	NA	NA	NA	FALSE	FALSE	none	NA	PTPN11	SOS2	PTPN11::SOS2	PTPN11::SOS2	NA	NA	NA	none	Q06124	Q07890	Q06124::Q07890	Q06124::Q07890	NA	NA	none	none	0	0	1	0	0	1	1	Tier2	P80_good_structural
Q8N9T8::Q9BRU9	Q8N9T8	Q9BRU9	KRI1	UTP23	0.9746	0.9785	0.9917	0.9966	896	none	BIOGRID,STRING	U,S,P	none	Nucleus	TRUE	present	present	none	KRI1	UTP23	0.923	6.6000000000000005	0.64	0.77	1	896	TRUE	TRUE	none	NA	KRI1	UTP23	KRI1::UTP23	KRI1::UTP23	NA	NA	NA	none	Q8N9T8	Q9BRU9	Q8N9T8::Q9BRU9	Q8N9T8::Q9BRU9	NA	NA	none	none	0	0	1	1	0	2	2	Tier1	both_prediction_sources
Q96G74::Q9H6Z9	Q96G74	Q9H6Z9	OTUD5	EGLN3	0.268	0.972	0.932	0.897	0	none	BIOGRID	P	Nucleus	Cytoplasm,Nucleus	TRUE	present	none	none	NA	NA	NA	NA	NA	NA	NA	NA	FALSE	FALSE	none	NA	OTUD5	EGLN3	EGLN3::OTUD5	EGLN3::OTUD5	NA	NA	NA	none	Q96G74	Q9H6Z9	Q96G74::Q9H6Z9	Q96G74::Q9H6Z9	NA	NA	none	none	0	0	0	1	0	1	1	Tier2	P80_good_structural
Q8IVF7::Q96PY5	Q8IVF7	Q96PY5	FMNL3	FMNL2	0.2524	0.9966	0.966	0.998	257	none	BIOGRID,STRING	P	Cell membrane,Cytoplasm,Membrane	Cytoplasm	TRUE	present	present	homolog	FMNL3	FMNL2	0.993	1.5	0.61	0.842	1	257	TRUE	TRUE	none	NA	FMNL3	FMNL2	FMNL2::FMNL3	FMNL2::FMNL3	NA	NA	NA	none	Q8IVF7	Q96PY5	Q8IVF7::Q96PY5	Q8IVF7::Q96PY5	NA	NA	none	none	1	0	1	1	0	3	3	Tier1	both_prediction_sources
Q15059::Q9UGL1	Q15059	Q9UGL1	BRD3	KDM5B	0.272	0.9136	0.863	0.811	200	none	none	S	Chromosome,Nucleus	Nucleus	TRUE	none	none	homolog	NA	NA	NA	NA	NA	NA	NA	NA	FALSE	FALSE	none	NA	BRD3	KDM5B	BRD3::KDM5B	BRD3::KDM5B	NA	NA	NA	none	Q15059	Q9UGL1	Q15059::Q9UGL1	Q15059::Q9UGL1	NA	NA	none	none	1	0	0	0	0	1	1	Tier2	P80_good_structural
O14498::Q9UJH8	O14498	Q9UJH8	ISLR	METRN	0.6143	0.3528	0.7173	0.89	0	none	BIOGRID	P	Secreted	Secreted	TRUE	present	none	none	NA	NA	NA	NA	NA	NA	NA	NA	FALSE	FALSE	none	NA	ISLR	METRN	ISLR::METRN	ISLR::METRN	NA	NA	NA	none	O14498	Q9UJH8	O14498::Q9UJH8	O14498::Q9UJH8	NA	NA	none	none	0	0	0	1	0	1	1	Tie3	low_conf
O43395::Q8TAD8	O43395	Q8TAD8	PRPF3	SNIP1	0.2627	0.0367	0.832	0.1276	974	STRING	BIOGRID,STRING	P	Nucleus,Spliceosome	Nucleus,Spliceosome	TRUE	present	present	none	NA	NA	NA	NA	NA	NA	NA	NA	FALSE	FALSE	none	NA	PRPF3	SNIP1	PRPF3::SNIP1	PRPF3::SNIP1	NA	NA	NA	none	O43395	Q8TAD8	O43395::Q8TAD8	O43395::Q8TAD8	NA	NA	none	none	0	0	1	1	0	2	2	Tier2	P80_good_structural
O94986::Q6UVJ0	O94986	Q6UVJ0	CEP152	SASS6	0.365	0.01214	0.9863	0.01403	975	BIOGRID	STRING,BIOGRID	P	Cytoplasm,Cytoskeleton	Cytoplasm,Cytoskeleton	TRUE	present	present	none	NA	NA	NA	NA	NA	NA	NA	NA	FALSE	FALSE	none	NA	CEP152	SASS6	CEP152::SASS6	CEP152::SASS6	NA	NA	NA	none	O94986	Q6UVJ0	O94986::Q6UVJ0	O94986::Q6UVJ0	NA	NA	none	none	0	0	1	1	0	2	2	Tier2	P80_good_structural
P62955::Q5SY80	P62955	Q5SY80	CACNG7	CATSPERE	0.4314	0.0664	0.664	0.0746	749	STRING	STRING	P	Cell membrane,Membrane	Cell membrane,Cell projection,Cilium,Flagellum,Membrane	TRUE	none	present	none	NA	NA	NA	NA	NA	NA	NA	NA	FALSE	FALSE	none	NA	CACNG7	CATSPERE	CACNG7::CATSPERE	CACNG7::CATSPERE	NA	NA	NA	none	P62955	Q5SY80	P62955::Q5SY80	P62955::Q5SY80	NA	NA	none	none	0	0	1	0	0	1	1	Tie3	low_conf
Q8IZX4::Q9HCK8	Q8IZX4	Q9HCK8	TAF1L	CHD8	0.3208	0.0644	0.702	0.3389	964	STRING	STRING	P	Nucleus	Nucleus	TRUE	none	present	homolog	NA	NA	NA	NA	NA	NA	NA	NA	FALSE	FALSE	none	NA	TAF1L	CHD8	CHD8::TAF1L	CHD8::TAF1L	NA	NA	NA	none	Q8IZX4	Q9HCK8	Q8IZX4::Q9HCK8	Q8IZX4::Q9HCK8	NA	NA	none	none	1	0	1	0	0	2	2	Tie3	low_conf
Q8IUE6::Q9Y5B9	Q8IUE6	Q9Y5B9	H2AC21	SUPT16H	0.508	0.04575	0.707	0.3855	972	STRING	STRING	P	Chromosome,Nucleosome core,Nucleus	Chromosome,Nucleus	TRUE	none	present	homolog	NA	NA	NA	NA	NA	NA	NA	NA	FALSE	FALSE	none	NA	H2AC21	SUPT16H	H2AC21::SUPT16H	H2AC21::SUPT16H	NA	NA	NA	none	Q8IUE6	Q9Y5B9	Q8IUE6::Q9Y5B9	Q8IUE6::Q9Y5B9	NA	NA	none	none	1	0	1	0	0	2	2	Tie3	low_conf
Q86VN1::Q96H20	Q86VN1	Q96H20	VPS36	SNF8	1	1	0.9995	1	999	BIOGRID,STRING,UNIPROT	BIOGRID,STRING,UNIPROT	D,S,P	Cytoplasm,Endosome,Membrane,Nucleus	Cytoplasm,Endosome,Membrane,Nucleus	TRUE	present	present	exact	VPS36	SNF8	1	0.4	0.8	0.844	14	999	TRUE	TRUE	relaxed	CPX-2506	VPS36	SNF8	SNF8::VPS36	SNF8::VPS36	1187;1187	ESCRT-II complex;ESCRT-II complex	1	present	Q86VN1	Q96H20	Q86VN1::Q96H20	Q86VN1::Q96H20	1187	ESCRT-II complex	present	present	3	1	1	1	1	7	5	Tier1	both_prediction_sources
O75306::O95299	O75306	O95299	NDUFS2	NDUFA10	0.9683	0.9644	0.957	0.9727	999	STRING	BIOGRID,STRING	D,S,P	Membrane,Mitochondrion,Mitochondrion inner membrane	Mitochondrion	TRUE	present	present	exact	NA	NA	NA	NA	NA	NA	NA	NA	FALSE	FALSE	relaxed	CPX-577	NDUFS2	NDUFA10	NDUFA10::NDUFS2	NDUFA10::NDUFS2	178;2948;178;2948	Respiratory chain complex I (holoenzyme), mitochondrial;Respiratory chain complex I (incomplete intermediate), mitochondrial;Respiratory chain complex I (holoenzyme), mitochondrial;Respiratory chain complex I (incomplete intermediate), mitochondrial	2	present	O75306	O95299	O75306::O95299	O75306::O95299	178;2948	Respiratory chain complex I (holoenzyme), mitochondrial;Respiratory chain complex I (incomplete intermediate), mitochondrial	present	present	3	1	1	1	1	7	5	Tier1	P80_high_structural_and_coevol
O15379::Q8N5F7	O15379	Q8N5F7	HDAC3	NKAP	0.55	0.0424	0.8755	0.2732	678	none	STRING	P	Cytoplasm,Nucleus	Nucleus	TRUE	none	present	none	NA	NA	NA	NA	NA	NA	NA	NA	FALSE	FALSE	none	NA	HDAC3	NKAP	HDAC3::NKAP	HDAC3::NKAP	NA	NA	NA	none	O15379	Q8N5F7	O15379::Q8N5F7	O15379::Q8N5F7	NA	NA	none	none	0	0	1	0	0	1	1	Tier2	P80_good_structural
O60927::P68543	O60927	P68543	PPP1R11	UBXN2A	0.9634	0.010635	0.9956	0.915	719	BIOGRID	STRING,BIOGRID	S,P	none	Cell projection,Cytoplasm,Endoplasmic reticulum,Golgi apparatus,Nucleus	TRUE	present	present	none	NA	NA	NA	NA	NA	NA	NA	NA	FALSE	FALSE	none	NA	PPP1R11	UBXN2A	PPP1R11::UBXN2A	PPP1R11::UBXN2A	NA	NA	NA	none	O60927	P68543	O60927::P68543	O60927::P68543	NA	NA	none	none	0	0	1	1	0	2	2	Tier1	P80_high_structural_and_coevol
O15400::P14923	O15400	P14923	STX7	JUP	0.587	0.04272	0.684	0.2336	0	none	BIOGRID	P	Endosome,Membrane	Cell junction,Cytoplasm,Cytoskeleton,Membrane	TRUE	present	none	none	NA	NA	NA	NA	NA	NA	NA	NA	FALSE	FALSE	none	NA	STX7	JUP	JUP::STX7	JUP::STX7	NA	NA	NA	none	O15400	P14923	O15400::P14923	O15400::P14923	NA	NA	none	none	0	0	0	1	0	1	1	Tie3	low_conf
P12035::Q86Y46	P12035	Q86Y46	KRT3	KRT73	0.9927	0.005672	0.971	0.03308	424	none	STRING	P	Intermediate filament,Keratin	Intermediate filament,Keratin	TRUE	none	present	homolog	KRT3	KRT73	0.887	8.5	0.3	0.516	0	424	TRUE	TRUE	none	NA	KRT3	KRT73	KRT3::KRT73	KRT3::KRT73	NA	NA	NA	none	P12035	Q86Y46	P12035::Q86Y46	P12035::Q86Y46	NA	NA	none	none	1	0	1	0	0	2	2	Tier1	both_prediction_sources
Q4LE39::Q9UNS2	Q4LE39	Q9UNS2	ARID4B	COPS3	0.1748	0.8403	0.5674	0.7866	0	none	BIOGRID	P	Cytoplasm,Nucleus	Cytoplasm,Nucleus,Signalosome	TRUE	present	none	none	NA	NA	NA	NA	NA	NA	NA	NA	FALSE	FALSE	none	NA	ARID4B	COPS3	ARID4B::COPS3	ARID4B::COPS3	NA	NA	NA	none	Q4LE39	Q9UNS2	Q4LE39::Q9UNS2	Q4LE39::Q9UNS2	NA	NA	none	none	0	0	0	1	0	1	1	Tie3	low_conf
Q9H832::Q9HB19	Q9H832	Q9HB19	UBE2Z	PLEKHA2	0.114	0.7793	0.3884	0.942	210	none	BIOGRID,STRING	P	Cytoplasm,Nucleus	Cell membrane,Cytoplasm,Membrane,Nucleus	TRUE	present	present	none	NA	NA	NA	NA	NA	NA	NA	NA	FALSE	FALSE	none	NA	UBE2Z	PLEKHA2	PLEKHA2::UBE2Z	PLEKHA2::UBE2Z	NA	NA	NA	none	Q9H832	Q9HB19	Q9H832::Q9HB19	Q9H832::Q9HB19	NA	NA	none	none	0	0	1	1	0	2	2	Tie3	low_conf
Q14CW9::Q9NPA8	Q14CW9	Q9NPA8	ATXN7L3	ENY2	0.9995	0.9976	0.999	0.999	999	BIOGRID,STRING,UNIPROT	BIOGRID,STRING,UNIPROT	D,S,P	Nucleus	Nucleus	TRUE	present	present	homolog	ATXN7L3	ENY2	0.956	3.5999999999999996	0.91	0.728	12	999	TRUE	TRUE	relaxed	CPX-903;CPX-900;CPX-6802	ATXN7L3	ENY2	ATXN7L3::ENY2	ATXN7L3::ENY2	6664;6664	STAGA complex, SPT3-linked;STAGA complex, SPT3-linked	1	present	Q14CW9	Q9NPA8	Q14CW9::Q9NPA8	Q14CW9::Q9NPA8	6664	STAGA complex, SPT3-linked	present	present	1	1	1	1	1	5	5	Tier1	both_prediction_sources
O76036::P30273	O76036	P30273	NCR1	FCER1G	0.2612	0.2157	0.7275	0.37	999	STRING	BIOGRID,STRING	P	Cell membrane,Membrane	Cell membrane,Membrane	TRUE	present	present	none	NA	NA	NA	NA	NA	NA	NA	NA	FALSE	FALSE	none	NA	NCR1	FCER1G	FCER1G::NCR1	FCER1G::NCR1	NA	NA	NA	none	O76036	P30273	O76036::P30273	O76036::P30273	NA	NA	none	none	0	0	1	1	0	2	2	Tie3	low_conf
P53618::Q8N6T3	P53618	Q8N6T3	COPB1	ARFGAP1	0.1388	0.7744	0.771	0.8325	697	none	STRING	P	Cell membrane,Cytoplasm,Cytoplasmic vesicle,Golgi apparatus,Membrane	Cytoplasm,Golgi apparatus	TRUE	none	present	none	NA	NA	NA	NA	NA	NA	NA	NA	FALSE	FALSE	none	NA	COPB1	ARFGAP1	ARFGAP1::COPB1	ARFGAP1::COPB1	NA	NA	NA	none	P53618	Q8N6T3	P53618::Q8N6T3	P53618::Q8N6T3	NA	NA	none	none	0	0	1	0	0	1	1	Tie3	low_conf
P54259::Q9P2R6	P54259	Q9P2R6	ATN1	RERE	0.7305	0.798	0.786	0.761	679	BIOGRID,UNIPROT	STRING,BIOGRID,UNIPROT	P	Cell junction,Cytoplasm,Nucleus	Nucleus	TRUE	present	present	none	NA	NA	NA	NA	NA	NA	NA	NA	FALSE	FALSE	none	NA	ATN1	RERE	ATN1::RERE	ATN1::RERE	NA	NA	NA	none	P54259	Q9P2R6	P54259::Q9P2R6	P54259::Q9P2R6	NA	NA	none	none	0	0	1	1	0	2	2	Tie3	low_conf
Q96EC8::Q9NYZ1	Q96EC8	Q9NYZ1	YIPF6	TVP23B	0.9883	0.9824	0.9976	0.99	210	UNIPROT	BIOGRID,STRING,UNIPROT	D,S,P	Golgi apparatus,Membrane	Membrane	TRUE	present	present	none	NA	NA	NA	NA	NA	NA	NA	NA	FALSE	FALSE	none	NA	YIPF6	TVP23B	TVP23B::YIPF6	TVP23B::YIPF6	NA	NA	NA	none	Q96EC8	Q9NYZ1	Q96EC8::Q9NYZ1	Q96EC8::Q9NYZ1	NA	NA	none	none	0	0	1	1	0	2	2	Tier1	P80_high_structural_and_coevol
Q9H7L9::Q9UJX2	Q9H7L9	Q9UJX2	SUDS3	CDC23	0.844	0.01566	0.805	0.03017	184	none	none	S	Nucleus	none	TRUE	none	none	none	NA	NA	NA	NA	NA	NA	NA	NA	FALSE	FALSE	none	NA	SUDS3	CDC23	CDC23::SUDS3	CDC23::SUDS3	NA	NA	NA	none	Q9H7L9	Q9UJX2	Q9H7L9::Q9UJX2	Q9H7L9::Q9UJX2	NA	NA	none	none	0	0	0	0	0	0	0	Tier2	P80_good_structural
P62854::P63220	P62854	P63220	RPS26	RPS21	0.826	0.1371	0.936	0	999	STRING	BIOGRID,STRING	P	Cytoplasm,Endoplasmic reticulum	Cytoplasm,Endoplasmic reticulum	TRUE	present	present	none	NA	NA	NA	NA	NA	NA	NA	NA	FALSE	FALSE	relaxed	CPX-5223	RPS26	RPS21	RPS21::RPS26	RPS21::RPS26	305;306;338;305;306;338	40S ribosomal subunit, cytoplasmic;Ribosome, cytoplasmic;40S ribosomal subunit, cytoplasmic;Ribosome, cytoplasmic	3	present	P62854	P63220	P62854::P63220	P62854::P63220	305;306;338	40S ribosomal subunit, cytoplasmic;Ribosome, cytoplasmic	present	present	0	1	1	1	1	4	4	Tier2	P80_good_structural
P03372::Q12778	P03372	Q12778	ESR1	FOXO1	0.1302	0.9097	0.9976	0.9585	919	BIOGRID,STRING,UNIPROT	BIOGRID,STRING,UNIPROT	P	Cell membrane,Cytoplasm,Golgi apparatus,Membrane,Nucleus	Cytoplasm,Nucleus	TRUE	present	present	none	NA	NA	NA	NA	NA	NA	NA	NA	FALSE	FALSE	none	NA	ESR1	FOXO1	ESR1::FOXO1	ESR1::FOXO1	7586;7586	ESR1-FOXO1 complex;ESR1-FOXO1 complex	1	present	P03372	Q12778	P03372::Q12778	P03372::Q12778	7586	ESR1-FOXO1 complex	present	present	0	0	1	1	1	3	3	Tier2	P80_good_structural
P15173::Q8IWP9	P15173	Q8IWP9	MYOG	CCDC28A	0.6216	0.06235	0.843	0.10516	534	UNIPROT	BIOGRID,STRING,UNIPROT	P	Nucleus	none	TRUE	present	present	none	NA	NA	NA	NA	NA	NA	NA	NA	FALSE	FALSE	none	NA	MYOG	CCDC28A	CCDC28A::MYOG	CCDC28A::MYOG	NA	NA	NA	none	P15173	Q8IWP9	P15173::Q8IWP9	P15173::Q8IWP9	NA	NA	none	none	0	0	1	1	0	2	2	Tier2	P80_good_structural
P04035::Q9Y5U4	P04035	Q9Y5U4	HMGCR	INSIG2	0.305	0.741	0.946	0.713	990	STRING	BIOGRID,STRING	P	Endoplasmic reticulum,Membrane,Peroxisome	Endoplasmic reticulum,Membrane	TRUE	present	present	homolog	NA	NA	NA	NA	NA	NA	NA	NA	FALSE	FALSE	none	NA	HMGCR	INSIG2	HMGCR::INSIG2	HMGCR::INSIG2	NA	NA	NA	none	P04035	Q9Y5U4	P04035::Q9Y5U4	P04035::Q9Y5U4	NA	NA	none	none	1	0	1	1	0	3	3	Tier2	P80_good_structural
P05106::Q13797	P05106	Q13797	ITGB3	ITGA9	0.472	0.9995	1	1	866	none	STRING	D,S,P	Cell junction,Cell membrane,Cell projection,Membrane,Postsynaptic cell membrane,Synapse	Membrane	TRUE	none	present	homolog	ITGB3	ITGA9	0.974	2.8000000000000003	0.73	0.21	0	866	TRUE	TRUE	none	NA	ITGB3	ITGA9	ITGA9::ITGB3	ITGA9::ITGB3	NA	NA	NA	none	P05106	Q13797	P05106::Q13797	P05106::Q13797	NA	NA	none	none	1	0	1	0	0	2	2	Tier1	both_prediction_sources
O00186::Q12846	O00186	Q12846	STXBP3	STX4	0.985	0.9795	0.991	0.985	999	BIOGRID,STRING	BIOGRID,STRING	D,S,P	Cell membrane,Cytoplasm,Membrane	Cell membrane,Cell projection,Membrane	TRUE	present	present	homolog	STXBP3	STX4	0.986	1.5	0.73	0.8	7	999	TRUE	TRUE	none	NA	STXBP3	STX4	STX4::STXBP3	STX4::STXBP3	NA	NA	NA	none	O00186	Q12846	O00186::Q12846	O00186::Q12846	NA	NA	none	none	1	0	1	1	0	3	3	Tier1	both_prediction_sources
P25098::P50148	P25098	P50148	GRK2	GNAQ	0.1443	0.6846	0.8726	0.703	999	BIOGRID,STRING	BIOGRID,STRING	P	Cell membrane,Cell projection,Cytoplasm,Membrane,Synapse	Cell membrane,Golgi apparatus,Membrane,Nucleus	TRUE	present	present	none	NA	NA	NA	NA	NA	NA	NA	NA	FALSE	FALSE	none	NA	GRK2	GNAQ	GNAQ::GRK2	GNAQ::GRK2	NA	NA	NA	none	P25098	P50148	P25098::P50148	P25098::P50148	NA	NA	none	none	0	0	1	1	0	2	2	Tier2	P80_good_structural
P84090::Q96LX8	P84090	Q96LX8	ERH	ZNF597	4.64e-4	0.9893	0.987	0.9937	444	none	BIOGRID,STRING	P	Nucleus	Nucleus	TRUE	present	present	none	NA	NA	NA	NA	NA	NA	NA	NA	FALSE	FALSE	none	NA	ERH	ZNF597	ERH::ZNF597	ERH::ZNF597	NA	NA	NA	none	P84090	Q96LX8	P84090::Q96LX8	P84090::Q96LX8	NA	NA	none	none	0	0	1	1	0	2	2	Tier2	P80_good_structural
Q6ZMI3::Q9HBL6	Q6ZMI3	Q9HBL6	GLDN	LRTM1	0.964	0.0842	0.744	0.2375	0	none	none	D	Cell membrane,Cell projection,Extracellular matrix,Membrane,Secreted	Membrane	TRUE	none	none	homolog	NA	NA	NA	NA	NA	NA	NA	NA	FALSE	FALSE	none	NA	GLDN	LRTM1	GLDN::LRTM1	GLDN::LRTM1	NA	NA	NA	none	Q6ZMI3	Q9HBL6	Q6ZMI3::Q9HBL6	Q6ZMI3::Q9HBL6	NA	NA	none	none	1	0	0	0	0	1	1	Tier2	P80_good_coevol
P78537::Q6QNY1	P78537	Q6QNY1	BLOC1S1	BLOC1S2	0.993	0.9985	0.945	0.9995	999	BIOGRID,STRING,UNIPROT	BIOGRID,STRING,UNIPROT	D,S,P	Cytoplasm,Lysosome,Membrane,Mitochondrion	Cytoplasm,Cytoskeleton,Lysosome,Membrane	TRUE	present	present	none	NA	NA	NA	NA	NA	NA	NA	NA	FALSE	FALSE	relaxed	CPX-5029;CPX-1910	BLOC1S1	BLOC1S2	BLOC1S1::BLOC1S2	BLOC1S1::BLOC1S2	23;652;654;7545;23;652;654;7545	BLOC-1 (biogenesis of lysosome-related organelles complex 1);AP3-BLOC1 complex;BLOC1-BLOC2 complex;BORC complex;BLOC-1 (biogenesis of lysosome-related organelles complex 1);AP3-BLOC1 complex;BLOC1-BLOC2 complex;BORC complex	4	present	P78537	Q6QNY1	P78537::Q6QNY1	P78537::Q6QNY1	23;652;654;7545	BLOC-1 (biogenesis of lysosome-related organelles complex 1);AP3-BLOC1 complex;BLOC1-BLOC2 complex;BORC complex	present	present	0	1	1	1	1	4	4	Tier1	P80_high_structural_and_coevol
Q2T9L4::Q9Y4J8	Q2T9L4	Q9Y4J8	INSYN1	DTNA	0.2844	0.979	0.9478	0.9917	227	none	BIOGRID	S,P	Synapse	Cell membrane,Cytoplasm,Membrane,Synapse	TRUE	present	none	none	NA	NA	NA	NA	NA	NA	NA	NA	FALSE	FALSE	none	NA	INSYN1	DTNA	DTNA::INSYN1	DTNA::INSYN1	NA	NA	NA	none	Q2T9L4	Q9Y4J8	Q2T9L4::Q9Y4J8	Q2T9L4::Q9Y4J8	NA	NA	none	none	0	0	0	1	0	1	1	Tier2	P80_good_structural
Q93086::Q99572	Q93086	Q99572	P2RX5	P2RX7	0.2566	0.8896	0.9214	0.981	948	STRING	STRING	P	Membrane	Cell membrane,Membrane	TRUE	none	present	homolog	NA	NA	NA	NA	NA	NA	NA	NA	FALSE	FALSE	none	NA	P2RX5	P2RX7	P2RX5::P2RX7	P2RX5::P2RX7	NA	NA	NA	none	Q93086	Q99572	Q93086::Q99572	Q93086::Q99572	NA	NA	none	none	1	0	1	0	0	2	2	Tier2	P80_good_structural
P04198::P20248	P04198	P20248	MYCN	CCNA2	0.447	0.7964	0.849	0.8184	385	none	none	S	Nucleus	Cytoplasm,Nucleus	TRUE	none	none	none	NA	NA	NA	NA	NA	NA	NA	NA	FALSE	FALSE	none	NA	MYCN	CCNA2	CCNA2::MYCN	CCNA2::MYCN	NA	NA	NA	none	P04198	P20248	P04198::P20248	P04198::P20248	NA	NA	none	none	0	0	0	0	0	0	0	Tier2	P80_good_structural
P49450::Q99525	P49450	Q99525	CENPA	H4C7	1	1	1	1	931	STRING	STRING	S,P	Centromere,Chromosome,Nucleosome core,Nucleus	Chromosome,Nucleosome core,Nucleus	TRUE	none	present	homolog	NA	NA	NA	NA	NA	NA	NA	NA	FALSE	FALSE	none	NA	CENPA	H4C7	CENPA::H4C7	CENPA::H4C7	NA	NA	NA	none	P49450	Q99525	P49450::Q99525	P49450::Q99525	NA	NA	none	none	1	0	1	0	0	2	2	Tier1	P80_high_structural_and_coevol
P62306::Q14562	P62306	Q14562	SNRPF	DHX8	0.2979	0.0384	0.661	0.03857	990	STRING	STRING	P	Cytoplasm,Nucleus,Spliceosome	Nucleus,Spliceosome	TRUE	none	present	none	NA	NA	NA	NA	NA	NA	NA	NA	FALSE	FALSE	relaxed	CPX-26465;CPX-26467;CPX-26472;CPX-26479	SNRPF	DHX8	DHX8::SNRPF	DHX8::SNRPF	1181;1181	C complex spliceosome;C complex spliceosome	1	present	P62306	Q14562	P62306::Q14562	P62306::Q14562	1181	C complex spliceosome	present	present	0	1	1	0	1	3	3	Tie3	low_conf
O15516::Q8NDY6	O15516	Q8NDY6	CLOCK	BHLHE23	1	0.02461	0.9126	0.03885	0	none	none	D	Cytoplasm,Nucleus	Nucleus	TRUE	none	none	none	NA	NA	NA	NA	NA	NA	NA	NA	FALSE	FALSE	none	NA	CLOCK	BHLHE23	BHLHE23::CLOCK	BHLHE23::CLOCK	NA	NA	NA	none	O15516	Q8NDY6	O15516::Q8NDY6	O15516::Q8NDY6	NA	NA	none	none	0	0	0	0	0	0	0	Tier1	P80_high_structural_and_coevol
Q9BVJ7::Q9HA64	Q9BVJ7	Q9HA64	DUSP23	FN3KRP	0.6543	0.2637	0.7183	0.294	0	none	BIOGRID	P	Cytoplasm,Nucleus	none	TRUE	present	none	none	NA	NA	NA	NA	NA	NA	NA	NA	FALSE	FALSE	none	NA	DUSP23	FN3KRP	DUSP23::FN3KRP	DUSP23::FN3KRP	NA	NA	NA	none	Q9BVJ7	Q9HA64	Q9BVJ7::Q9HA64	Q9BVJ7::Q9HA64	NA	NA	none	none	0	0	0	1	0	1	1	Tie3	low_conf
O96028::P52732	O96028	P52732	NSD2	KIF11	0.548	0.01139	0.73	0.02347	540	none	BIOGRID,STRING	P	Chromosome,Cytoplasm,Nucleus	Cytoplasm,Cytoskeleton,Microtubule	TRUE	present	present	none	NA	NA	NA	NA	NA	NA	NA	NA	FALSE	FALSE	none	NA	NSD2	KIF11	KIF11::NSD2	KIF11::NSD2	NA	NA	NA	none	O96028	P52732	O96028::P52732	O96028::P52732	NA	NA	none	none	0	0	1	1	0	2	2	Tie3	low_conf
P19404::P28331	P19404	P28331	NDUFV2	NDUFS1	0.755	0.998	0.9946	0.9985	999	BIOGRID,STRING	BIOGRID,STRING	D,S,P	Membrane,Mitochondrion,Mitochondrion inner membrane	Membrane,Mitochondrion,Mitochondrion inner membrane	TRUE	present	present	exact	NDUFV2	NDUFS1	0.998	0.4	0.87	0.675	5	999	TRUE	TRUE	relaxed	CPX-577	NDUFV2	NDUFS1	NDUFS1::NDUFV2	NDUFS1::NDUFV2	178;2920;2948;178;2920;2948	Respiratory chain complex I (holoenzyme), mitochondrial;Respiratory chain complex I (lambda subunit), mitochondrial;Respiratory chain complex I (incomplete intermediate), mitochondrial;Respiratory chain complex I (holoenzyme), mitochondrial;Respiratory chain complex I (lambda subunit), mitochondrial;Respiratory chain complex I (incomplete intermediate), mitochondrial	3	present	P19404	P28331	P19404::P28331	P19404::P28331	178;2920;2948	Respiratory chain complex I (holoenzyme), mitochondrial;Respiratory chain complex I (lambda subunit), mitochondrial;Respiratory chain complex I (incomplete intermediate), mitochondrial	present	present	3	1	1	1	1	7	5	Tier1	both_prediction_sources
Q9C086::Q9NRD5	Q9C086	Q9NRD5	INO80B	PICK1	0.157	0.872	0.7974	0.9033	0	UNIPROT	BIOGRID,UNIPROT	P	Nucleus	Cytoplasm,Cytoskeleton,Membrane,Synapse,Synaptosome	TRUE	present	none	none	NA	NA	NA	NA	NA	NA	NA	NA	FALSE	FALSE	none	NA	INO80B	PICK1	INO80B::PICK1	INO80B::PICK1	NA	NA	NA	none	Q9C086	Q9NRD5	Q9C086::Q9NRD5	Q9C086::Q9NRD5	NA	NA	none	none	0	0	0	1	0	1	1	Tie3	low_conf
Q13702::Q7RTP6	Q13702	Q7RTP6	RAPSN	MICAL3	0.322	0.943	0.908	0.914	0	none	none	D	Cell membrane,Cytoplasm,Cytoskeleton,Membrane,Postsynaptic cell membrane,Synapse	Cell projection,Cytoplasm,Cytoskeleton,Nucleus	TRUE	none	none	none	NA	NA	NA	NA	NA	NA	NA	NA	FALSE	FALSE	none	NA	RAPSN	MICAL3	MICAL3::RAPSN	MICAL3::RAPSN	NA	NA	NA	none	Q13702	Q7RTP6	Q13702::Q7RTP6	Q13702::Q7RTP6	NA	NA	none	none	0	0	0	0	0	0	0	Tier2	P80_good_structural
Q8WYA6::Q9P013	Q8WYA6	Q9P013	CTNNBL1	CWC15	0.205	0.9375	0.9917	0.97	999	BIOGRID,STRING,UNIPROT	BIOGRID,STRING,UNIPROT	P	Cytoplasm,Nucleus,Spliceosome	Nucleus,Spliceosome	TRUE	present	present	none	CTNNBL1	CWC15	0.874	9.6	0.63	0.477	11	999	TRUE	TRUE	relaxed	CPX-5824	CTNNBL1	CWC15	CTNNBL1::CWC15	CTNNBL1::CWC15	7938;8372;7938;8372	CDC5L-PRP19 complex;Spliceosome, A complex;CDC5L-PRP19 complex;Spliceosome, A complex	2	present	Q8WYA6	Q9P013	Q8WYA6::Q9P013	Q8WYA6::Q9P013	7938;8372	CDC5L-PRP19 complex;Spliceosome, A complex	present	present	0	1	1	1	1	4	4	Tier1	both_prediction_sources
O43167::Q96BR9	O43167	Q96BR9	ZBTB24	ZBTB8A	0.1743	0.9893	0.9893	0.996	0	UNIPROT	BIOGRID,UNIPROT	P	Nucleus	Nucleus	TRUE	present	none	homolog	ZBTB24	ZBTB8A	0.957	3.5999999999999996	0.37	0.428	2	0	TRUE	TRUE	none	NA	ZBTB24	ZBTB8A	ZBTB24::ZBTB8A	ZBTB24::ZBTB8A	NA	NA	NA	none	O43167	Q96BR9	O43167::Q96BR9	O43167::Q96BR9	NA	NA	none	none	1	0	0	1	0	2	2	Tier1	both_prediction_sources
P31268::P50542	P31268	P50542	HOXA7	PEX5	0.1234	0.8354	0.911	0.09485	0	none	BIOGRID	P	Nucleus	Cytoplasm,Peroxisome	TRUE	present	none	none	NA	NA	NA	NA	NA	NA	NA	NA	FALSE	FALSE	none	NA	HOXA7	PEX5	HOXA7::PEX5	HOXA7::PEX5	NA	NA	NA	none	P31268	P50542	P31268::P50542	P31268::P50542	NA	NA	none	none	0	0	0	1	0	1	1	Tier2	P80_good_structural
Q6P1L8::Q96EH3	Q6P1L8	Q96EH3	MRPL14	MALSU1	0.99	0.9995	0.9966	0.9995	981	STRING	BIOGRID,STRING	D,S,P	Mitochondrion	Mitochondrion	TRUE	present	present	exact	MRPL14	MALSU1	0.997	0.4	0.73	1	1	981	TRUE	TRUE	none	NA	MRPL14	MALSU1	MALSU1::MRPL14	MALSU1::MRPL14	NA	NA	NA	none	Q6P1L8	Q96EH3	Q6P1L8::Q96EH3	Q6P1L8::Q96EH3	NA	NA	none	none	3	0	1	1	0	5	3	Tier1	both_prediction_sources
O14810::O60499	O14810	O60499	CPLX1	STX10	0.801	0.003357	0.882	0.02466	570	none	STRING	P	Cell projection,Cytoplasm,Synapse	Golgi apparatus,Membrane	TRUE	none	present	none	NA	NA	NA	NA	NA	NA	NA	NA	FALSE	FALSE	none	NA	CPLX1	STX10	CPLX1::STX10	CPLX1::STX10	NA	NA	NA	none	O14810	O60499	O14810::O60499	O14810::O60499	NA	NA	none	none	0	0	1	0	0	1	1	Tier2	P80_good_structural
P17028::Q8N0Y2	P17028	Q8N0Y2	ZNF24	ZNF444	0.4585	0.998	1	1	797	BIOGRID,UNIPROT	STRING,BIOGRID,UNIPROT	P	Nucleus	Nucleus	TRUE	present	present	homolog	ZNF24	ZNF444	0.954	4.3	0.38	0.696	4	797	TRUE	TRUE	none	NA	ZNF24	ZNF444	ZNF24::ZNF444	ZNF24::ZNF444	NA	NA	NA	none	P17028	Q8N0Y2	P17028::Q8N0Y2	P17028::Q8N0Y2	NA	NA	none	none	1	0	1	1	0	3	3	Tier1	both_prediction_sources
P19447::Q01831	P19447	Q01831	ERCC3	XPC	0.2852	0.728	0.779	0.712	972	BIOGRID,STRING,UNIPROT	BIOGRID,STRING,UNIPROT	P	Nucleus	Chromosome,Cytoplasm,Nucleus	TRUE	present	present	exact	NA	NA	NA	NA	NA	NA	NA	NA	FALSE	FALSE	none	NA	ERCC3	XPC	ERCC3::XPC	ERCC3::XPC	NA	NA	NA	none	P19447	Q01831	P19447::Q01831	P19447::Q01831	NA	NA	none	none	3	0	1	1	0	5	3	Tie3	low_conf
P08729::Q14533	P08729	Q14533	KRT7	KRT81	0.9966	0.01794	0.957	0.06168	466	none	STRING	P	Cytoplasm,Intermediate filament,Keratin	Intermediate filament,Keratin	TRUE	none	present	homolog	NA	NA	NA	NA	NA	NA	NA	NA	FALSE	FALSE	none	NA	KRT7	KRT81	KRT7::KRT81	KRT7::KRT81	NA	NA	NA	none	P08729	Q14533	P08729::Q14533	P08729::Q14533	NA	NA	none	none	1	0	1	0	0	2	2	Tier1	P80_high_structural_and_coevol
Q8NI60::Q8WUM0	Q8NI60	Q8WUM0	COQ8A	NUP133	0.1982	0.8496	0.2683	0.769	268	none	BIOGRID	P	Membrane,Mitochondrion	Centromere,Chromosome,Kinetochore,Nuclear pore complex,Nucleus	TRUE	present	none	none	NA	NA	NA	NA	NA	NA	NA	NA	FALSE	FALSE	none	NA	COQ8A	NUP133	COQ8A::NUP133	COQ8A::NUP133	NA	NA	NA	none	Q8NI60	Q8WUM0	Q8NI60::Q8WUM0	Q8NI60::Q8WUM0	NA	NA	none	none	0	0	0	1	0	1	1	Tie3	low_conf
O15085::Q8TER5	O15085	Q8TER5	ARHGEF11	ARHGEF40	0.221	0.55	0.9883	0.5474	374	BIOGRID	BIOGRID	P	Cytoplasm,Membrane	Cytoplasm	TRUE	present	none	none	NA	NA	NA	NA	NA	NA	NA	NA	FALSE	FALSE	none	NA	ARHGEF11	ARHGEF40	ARHGEF11::ARHGEF40	ARHGEF11::ARHGEF40	NA	NA	NA	none	O15085	Q8TER5	O15085::Q8TER5	O15085::Q8TER5	NA	NA	none	none	0	0	0	1	0	1	1	Tier2	P80_good_structural
Q14995::Q9Y6Q9	Q14995	Q9Y6Q9	NR1D2	NCOA3	0.213	0.945	0.696	0.946	551	none	STRING	P	Cytoplasm,Nucleus	Cytoplasm,Nucleus	TRUE	none	present	homolog	NA	NA	NA	NA	NA	NA	NA	NA	FALSE	FALSE	none	NA	NR1D2	NCOA3	NCOA3::NR1D2	NCOA3::NR1D2	NA	NA	NA	none	Q14995	Q9Y6Q9	Q14995::Q9Y6Q9	Q14995::Q9Y6Q9	NA	NA	none	none	1	0	1	0	0	2	2	Tie3	low_conf
P32856::P60880	P32856	P60880	STX2	SNAP25	0.9995	0.9077	0.9976	0.994	925	STRING	BIOGRID,STRING	D,S,P	Membrane	Cell membrane,Cytoplasm,Membrane,Synapse,Synaptosome	TRUE	present	present	homolog	STX2	SNAP25	0.972	2.8000000000000003	0.71	0.748	1	925	TRUE	TRUE	none	NA	STX2	SNAP25	SNAP25::STX2	SNAP25::STX2	NA	NA	NA	none	P32856	P60880	P32856::P60880	P32856::P60880	NA	NA	none	none	1	0	1	1	0	3	3	Tier1	both_prediction_sources
P19484::Q8IVS2	P19484	Q8IVS2	TFEB	MCAT	0.05673	0.919	0.8506	0.929	0	none	BIOGRID	P	Cytoplasm,Lysosome,Membrane,Nucleus	Mitochondrion	TRUE	present	none	none	NA	NA	NA	NA	NA	NA	NA	NA	FALSE	FALSE	none	NA	TFEB	MCAT	MCAT::TFEB	MCAT::TFEB	NA	NA	NA	none	P19484	Q8IVS2	P19484::Q8IVS2	P19484::Q8IVS2	NA	NA	none	none	0	0	0	1	0	1	1	Tier2	P80_good_structural
Q53GS7::Q9UHL0	Q53GS7	Q9UHL0	GLE1	DDX25	0.985	0.9814	0.9966	0.9824	849	none	STRING	D,S,P	Cytoplasm,Nuclear pore complex,Nucleus	Cytoplasm,Nucleus	TRUE	none	present	homolog	NA	NA	NA	NA	NA	NA	NA	NA	FALSE	FALSE	none	NA	GLE1	DDX25	DDX25::GLE1	DDX25::GLE1	NA	NA	NA	none	Q53GS7	Q9UHL0	Q53GS7::Q9UHL0	Q53GS7::Q9UHL0	NA	NA	none	none	1	0	1	0	0	2	2	Tier1	P80_high_structural_and_coevol
O43395::P55081	O43395	P55081	PRPF3	MFAP1	0.4995	0.0502	0.7056	0.1692	995	BIOGRID,STRING,UNIPROT	BIOGRID,STRING,UNIPROT	P	Nucleus,Spliceosome	Nucleus,Spliceosome	TRUE	present	present	none	NA	NA	NA	NA	NA	NA	NA	NA	FALSE	FALSE	none	NA	PRPF3	MFAP1	MFAP1::PRPF3	MFAP1::PRPF3	8371;8371	Spliceosome, B complex;Spliceosome, B complex	1	present	O43395	P55081	O43395::P55081	O43395::P55081	8371	Spliceosome, B complex	present	present	0	0	1	1	1	3	3	Tie3	low_conf
Q03701::Q9NW13	Q03701	Q9NW13	CEBPZ	RBM28	0.682	0.95	0.897	0.977	984	none	STRING	D,S,P	Nucleus	Nucleus,Spliceosome	TRUE	none	present	none	NA	NA	NA	NA	NA	NA	NA	NA	FALSE	FALSE	none	NA	CEBPZ	RBM28	CEBPZ::RBM28	CEBPZ::RBM28	NA	NA	NA	none	Q03701	Q9NW13	Q03701::Q9NW13	Q03701::Q9NW13	NA	NA	none	none	0	0	1	0	0	1	1	Tier2	P80_good_structural
O75367::P51532	O75367	P51532	MACROH2A1	SMARCA4	0.5195	0.03696	0.883	0.04953	617	none	BIOGRID,STRING	P	Chromosome,Nucleosome core,Nucleus	Nucleus	TRUE	present	present	homolog	NA	NA	NA	NA	NA	NA	NA	NA	FALSE	FALSE	none	NA	MACROH2A1	SMARCA4	MACROH2A1::SMARCA4	MACROH2A1::SMARCA4	NA	NA	NA	none	O75367	P51532	O75367::P51532	O75367::P51532	NA	NA	none	none	1	0	1	1	0	3	3	Tier2	P80_good_structural
O43586::P06729	O43586	P06729	PSTPIP1	CD2	0.0817	0.841	0.7046	0.883	958	BIOGRID,STRING	BIOGRID,STRING	P	Cell membrane,Cell projection,Cytoplasm,Cytoskeleton,Membrane	Cell membrane,Membrane	TRUE	present	present	none	NA	NA	NA	NA	NA	NA	NA	NA	FALSE	FALSE	none	NA	PSTPIP1	CD2	CD2::PSTPIP1	CD2::PSTPIP1	NA	NA	NA	none	O43586	P06729	O43586::P06729	O43586::P06729	NA	NA	none	none	0	0	1	1	0	2	2	Tie3	low_conf
P06213::Q8NEJ0	P06213	Q8NEJ0	INSR	DUSP18	0.524	0.07324	0.864	0.1798	336	BIOGRID,UNIPROT	STRING,BIOGRID,UNIPROT	P	Cell membrane,Endosome,Lysosome,Membrane	Cytoplasm,Membrane,Mitochondrion,Mitochondrion inner membrane,Nucleus	TRUE	present	present	homolog	NA	NA	NA	NA	NA	NA	NA	NA	FALSE	FALSE	none	NA	INSR	DUSP18	DUSP18::INSR	DUSP18::INSR	NA	NA	NA	none	P06213	Q8NEJ0	P06213::Q8NEJ0	P06213::Q8NEJ0	NA	NA	none	none	1	0	1	1	0	3	3	Tier2	P80_good_structural
P46934::P51668	P46934	P51668	NEDD4	UBE2D1	0.05383	0.954	0.983	0.9785	971	BIOGRID	STRING,BIOGRID	P	Cell membrane,Cytoplasm,Membrane,Nucleus	Cytoplasm	TRUE	present	present	homolog	NEDD4	UBE2D1	0.884	9	0.9	0.758	12	672	TRUE	TRUE	none	NA	NEDD4	UBE2D1	NEDD4::UBE2D1	NEDD4::UBE2D1	NA	NA	NA	none	P46934	P51668	P46934::P51668	P46934::P51668	NA	NA	none	none	1	0	1	1	0	3	3	Tier1	both_prediction_sources
O00303::Q7L2H7	O00303	Q7L2H7	EIF3F	EIF3M	0.9976	0.984	0.9995	0.9805	999	BIOGRID,STRING,UNIPROT	BIOGRID,STRING,UNIPROT	D,S,P	Cytoplasm	Cytoplasm	TRUE	present	present	exact	EIF3F	EIF3M	0.994	1.5	0.76	1	13	999	TRUE	TRUE	relaxed	CPX-6036	EIF3F	EIF3M	EIF3F::EIF3M	EIF3F::EIF3M	1097;1097	eIF3 complex (EIF3S6, EIF3S5, EIF3S4, EIF3S3, EIF3S6IP, EIF3S2, EIF3S9, EIF3S12, EIF3S10, EIF3S8, EIF3S1, EIF3S7, PCID1);eIF3 complex (EIF3S6, EIF3S5, EIF3S4, EIF3S3, EIF3S6IP, EIF3S2, EIF3S9, EIF3S12, EIF3S10, EIF3S8, EIF3S1, EIF3S7, PCID1)	1	present	O00303	Q7L2H7	O00303::Q7L2H7	O00303::Q7L2H7	1097	eIF3 complex (EIF3S6, EIF3S5, EIF3S4, EIF3S3, EIF3S6IP, EIF3S2, EIF3S9, EIF3S12, EIF3S10, EIF3S8, EIF3S1, EIF3S7, PCID1)	present	present	3	1	1	1	1	7	5	Tier1	both_prediction_sources
P00167::P61586	P00167	P61586	CYB5A	RHOA	0.668	0.1263	0.705	0.1181	177	none	BIOGRID	P	Cytoplasm,Endoplasmic reticulum,Membrane,Microsome	Cell membrane,Cell projection,Cytoplasm,Cytoskeleton,Membrane,Nucleus	TRUE	present	none	none	NA	NA	NA	NA	NA	NA	NA	NA	FALSE	FALSE	none	NA	CYB5A	RHOA	CYB5A::RHOA	CYB5A::RHOA	NA	NA	NA	none	P00167	P61586	P00167::P61586	P00167::P61586	NA	NA	none	none	0	0	0	1	0	1	1	Tie3	low_conf
P08134::Q8N1F8	P08134	Q8N1F8	RHOC	STK11IP	0.1818	0.813	0.758	0.9185	164	none	BIOGRID,STRING	P	Cell membrane,Membrane	Cytoplasm	TRUE	present	present	homolog	NA	NA	NA	NA	NA	NA	NA	NA	FALSE	FALSE	none	NA	RHOC	STK11IP	RHOC::STK11IP	RHOC::STK11IP	NA	NA	NA	none	P08134	Q8N1F8	P08134::Q8N1F8	P08134::Q8N1F8	NA	NA	none	none	1	0	1	1	0	3	3	Tie3	low_conf
P62269::P62841	P62269	P62841	RPS18	RPS15	0.9985	0.9966	0.9976	0.998	999	BIOGRID,STRING	BIOGRID,STRING	D,S,P	Cytoplasm	Cytoplasm	TRUE	present	present	exact	RPS18	RPS15	0.999	0.4	0.79	1	3	999	TRUE	TRUE	relaxed	CPX-5223	RPS18	RPS15	RPS15::RPS18	RPS15::RPS18	305;306;338;3055;305;306;338;3055	40S ribosomal subunit, cytoplasmic;Ribosome, cytoplasmic;Nop56p-associated pre-rRNA complex;40S ribosomal subunit, cytoplasmic;Ribosome, cytoplasmic;Nop56p-associated pre-rRNA complex	4	present	P62269	P62841	P62269::P62841	P62269::P62841	305;306;338;3055	40S ribosomal subunit, cytoplasmic;Ribosome, cytoplasmic;Nop56p-associated pre-rRNA complex	present	present	3	1	1	1	1	7	5	Tier1	both_prediction_sources
P35228::Q8TD86	P35228	Q8TD86	NOS2	CALML6	0.4058	0.2512	0.7764	0.7544	993	STRING	STRING	P	Cytoplasm	Cytoplasm,Nucleus	TRUE	none	present	homolog	NA	NA	NA	NA	NA	NA	NA	NA	FALSE	FALSE	none	NA	NOS2	CALML6	CALML6::NOS2	CALML6::NOS2	NA	NA	NA	none	P35228	Q8TD86	P35228::Q8TD86	P35228::Q8TD86	NA	NA	none	none	1	0	1	0	0	2	2	Tie3	low_conf
P10747::Q9NZQ7	P10747	Q9NZQ7	CD28	CD274	0.4705	0.2146	0.969	0.802	997	STRING	STRING	P	Membrane	Cell membrane,Endosome,Membrane,Nucleus,Secreted	TRUE	none	present	homolog	NA	NA	NA	NA	NA	NA	NA	NA	FALSE	FALSE	none	NA	CD28	CD274	CD274::CD28	CD274::CD28	NA	NA	NA	none	P10747	Q9NZQ7	P10747::Q9NZQ7	P10747::Q9NZQ7	NA	NA	none	none	1	0	1	0	0	2	2	Tier2	P80_good_structural
P19838::Q04206	P19838	Q04206	NFKB1	RELA	0.2554	0.9995	0.996	1	999	BIOGRID,STRING,UNIPROT	BIOGRID,STRING,UNIPROT	P	Cytoplasm,Nucleus	Cytoplasm,Nucleus	TRUE	present	present	exact	NFKB1	RELA	0.989	1.5	0.59	0.61	48	999	TRUE	TRUE	none	NA	NFKB1	RELA	NFKB1::RELA	NFKB1::RELA	2084;2086;3045;5193;5230;5232;5233;5460;5492;8766;2084;2086;3045;5193;5230;5232;5233;5460;5492;8766	NFKB1-NFKB2-REL-RELA-RELB complex;NFKB1-NFKB2-RELA-RELB complex;NFKB1-POU2F1-POU2F2-RELA-YY1 complex;TNFalpha-NFkappa B signaling complex;NFKB1 signalling complex;TNFalpha-NFkappa B signaling complex 5;NFKB1-RELA complex;NFKB1-NFKBIA-RELA complex;NFKB1-RELA-UXT complex;NFKB1-NFKB2-REL-RELA-RELB complex;NFKB1-NFKB2-RELA-RELB complex;NFKB1-POU2F1-POU2F2-RELA-YY1 complex;TNFalpha-NFkappa B signaling complex;NFKB1 signalling complex;TNFalpha-NFkappa B signaling complex 5;NFKB1-RELA complex;NFKB1-NFKBIA-RELA complex;NFKB1-RELA-UXT complex	10	present	P19838	Q04206	P19838::Q04206	P19838::Q04206	2084;2086;3045;5193;5230;5232;5233;5460;5492;8766	NFKB1-NFKB2-REL-RELA-RELB complex;NFKB1-NFKB2-RELA-RELB complex;NFKB1-POU2F1-POU2F2-RELA-YY1 complex;TNFalpha-NFkappa B signaling complex;NFKB1 signalling complex;TNFalpha-NFkappa B signaling complex 5;NFKB1-RELA complex;NFKB1-NFKBIA-RELA complex;NFKB1-RELA-UXT complex	present	present	3	0	1	1	1	6	4	Tier1	both_prediction_sources
P82933::Q9Y2Q9	P82933	Q9Y2Q9	MRPS9	MRPS28	0.9546	0.8906	0.527	0.91	995	BIOGRID,STRING	BIOGRID,STRING	D,S,P	Mitochondrion	Mitochondrion	TRUE	present	present	exact	NA	NA	NA	NA	NA	NA	NA	NA	FALSE	FALSE	relaxed	CPX-5225	MRPS9	MRPS28	MRPS28::MRPS9	MRPS28::MRPS9	315;320;315;320	28S ribosomal subunit, mitochondrial;55S ribosome, mitochondrial;28S ribosomal subunit, mitochondrial;55S ribosome, mitochondrial	2	present	P82933	Q9Y2Q9	P82933::Q9Y2Q9	P82933::Q9Y2Q9	315;320	28S ribosomal subunit, mitochondrial;55S ribosome, mitochondrial	present	present	3	1	1	1	1	7	5	Tier2	P80_good_coevol
Q96G04::Q9NRG1	Q96G04	Q9NRG1	EEF2KMT	PRTFDC1	0.05283	0.8584	0.933	0.855	792	UNIPROT	BIOGRID,STRING,UNIPROT	P	Cytoplasm	none	TRUE	present	present	none	NA	NA	NA	NA	NA	NA	NA	NA	FALSE	FALSE	none	NA	EEF2KMT	PRTFDC1	EEF2KMT::PRTFDC1	EEF2KMT::PRTFDC1	NA	NA	NA	none	Q96G04	Q9NRG1	Q96G04::Q9NRG1	Q96G04::Q9NRG1	NA	NA	none	none	0	0	1	1	0	2	2	Tier2	P80_good_structural
Q9NRX6::Q9Y5U9	Q9NRX6	Q9Y5U9	TMEM167B	IER3IP1	1	0.9795	0.99	0.9883	330	none	none	D,S	Golgi apparatus,Membrane	Endoplasmic reticulum,Membrane	TRUE	none	none	none	NA	NA	NA	NA	NA	NA	NA	NA	FALSE	FALSE	none	NA	TMEM167B	IER3IP1	IER3IP1::TMEM167B	IER3IP1::TMEM167B	NA	NA	NA	none	Q9NRX6	Q9Y5U9	Q9NRX6::Q9Y5U9	Q9NRX6::Q9Y5U9	NA	NA	none	none	0	0	0	0	0	0	0	Tier1	P80_high_structural_and_coevol
P06753::P12270	P06753	P12270	TPM3	TPR	0.287	0.01158	0.9966	0.0903	907	STRING	STRING	P	Cytoplasm,Cytoskeleton	Centromere,Chromosome,Cytoplasm,Cytoskeleton,Kinetochore,Membrane,Nuclear pore complex,Nucleus	TRUE	none	present	none	NA	NA	NA	NA	NA	NA	NA	NA	FALSE	FALSE	none	NA	TPM3	TPR	TPM3::TPR	TPM3::TPR	NA	NA	NA	none	P06753	P12270	P06753::P12270	P06753::P12270	NA	NA	none	none	0	0	1	0	0	1	1	Tier2	P80_good_structural
P51398::Q6NVY1	P51398	Q6NVY1	DAP3	HIBCH	0.1216	0.5557	0.8154	0.3218	965	STRING	STRING	P	Mitochondrion	Mitochondrion	TRUE	none	present	none	NA	NA	NA	NA	NA	NA	NA	NA	FALSE	FALSE	none	NA	DAP3	HIBCH	DAP3::HIBCH	DAP3::HIBCH	NA	NA	NA	none	P51398	Q6NVY1	P51398::Q6NVY1	P51398::Q6NVY1	NA	NA	none	none	0	0	1	0	0	1	1	Tier2	P80_good_structural
P0C6T2::P61165	P0C6T2	P61165	OST4	TMEM258	0.5303	0	0.855	0.511	999	STRING	STRING	P	Endoplasmic reticulum,Membrane	Cytoplasm,Endoplasmic reticulum,Membrane	TRUE	none	present	none	NA	NA	NA	NA	NA	NA	NA	NA	FALSE	FALSE	relaxed	CPX-8738;CPX-5622;CPX-5621	OST4	TMEM258	OST4::TMEM258	OST4::TMEM258	NA	NA	NA	none	P0C6T2	P61165	P0C6T2::P61165	P0C6T2::P61165	NA	NA	none	none	0	1	1	0	0	2	2	Tier2	P80_good_structural
Q2V2M9::Q9BRP8	Q2V2M9	Q9BRP8	FHOD3	PYM1	0.4316	0.874	0.9316	0.879	0	none	none	D	Cytoplasm,Cytoskeleton	Cytoplasm,Nucleus	TRUE	none	none	none	NA	NA	NA	NA	NA	NA	NA	NA	FALSE	FALSE	none	NA	FHOD3	PYM1	FHOD3::PYM1	FHOD3::PYM1	NA	NA	NA	none	Q2V2M9	Q9BRP8	Q2V2M9::Q9BRP8	Q2V2M9::Q9BRP8	NA	NA	none	none	0	0	0	0	0	0	0	Tier2	P80_good_structural
Q12918::Q9P126	Q12918	Q9P126	KLRB1	CLEC1B	0.6445	0.1178	0.6494	0.2435	759	none	STRING	P	Membrane	Membrane	TRUE	none	present	homolog	NA	NA	NA	NA	NA	NA	NA	NA	FALSE	FALSE	none	NA	KLRB1	CLEC1B	CLEC1B::KLRB1	CLEC1B::KLRB1	NA	NA	NA	none	Q12918	Q9P126	Q12918::Q9P126	Q12918::Q9P126	NA	NA	none	none	1	0	1	0	0	2	2	Tie3	low_conf
O60216::Q8TBR4	O60216	Q8TBR4	RAD21	STAG3L4	0.982	0.989	0.944	0.991	0	none	none	U	Centromere,Chromosome,Cytoplasm,Cytoskeleton,Nucleus	none	TRUE	none	none	homolog	NA	NA	NA	NA	NA	NA	NA	NA	FALSE	FALSE	none	NA	RAD21	STAG3L4	RAD21::STAG3L4	RAD21::STAG3L4	NA	NA	NA	none	O60216	Q8TBR4	O60216::Q8TBR4	O60216::Q8TBR4	NA	NA	none	none	1	0	0	0	0	1	1	Tier1	P80_high_structural_and_coevol
Q7Z2G1::Q9BTM1	Q7Z2G1	Q9BTM1	H2BW1	H2AJ	1	1	1.001	1	427	none	STRING	S,P	Chromosome,Membrane,Nucleosome core,Nucleus,Telomere	Chromosome,Nucleosome core,Nucleus	TRUE	none	present	homolog	NA	NA	NA	NA	NA	NA	NA	NA	FALSE	FALSE	none	NA	H2BW1	H2AJ	H2AJ::H2BW1	H2AJ::H2BW1	NA	NA	NA	none	Q7Z2G1	Q9BTM1	Q7Z2G1::Q9BTM1	Q7Z2G1::Q9BTM1	NA	NA	none	none	1	0	1	0	0	2	2	Tier1	P80_high_structural_and_coevol
Q96TC7::Q9H6Z9	Q96TC7	Q9H6Z9	RMDN3	EGLN3	0.4463	0.845	0.9595	0.9346	0	none	BIOGRID	P	Cytoplasm,Cytoskeleton,Membrane,Microtubule,Mitochondrion,Mitochondrion outer membrane,Nucleus	Cytoplasm,Nucleus	TRUE	present	none	none	NA	NA	NA	NA	NA	NA	NA	NA	FALSE	FALSE	none	NA	RMDN3	EGLN3	EGLN3::RMDN3	EGLN3::RMDN3	NA	NA	NA	none	Q96TC7	Q9H6Z9	Q96TC7::Q9H6Z9	Q96TC7::Q9H6Z9	NA	NA	none	none	0	0	0	1	0	1	1	Tier2	P80_good_structural
O14593::P56524	O14593	P56524	RFXANK	HDAC4	0.1764	0.4695	0.899	0.673	964	BIOGRID,STRING	BIOGRID,STRING	P	Cytoplasm,Nucleus	Cytoplasm,Nucleus	TRUE	present	present	exact	NA	NA	NA	NA	NA	NA	NA	NA	FALSE	FALSE	none	NA	RFXANK	HDAC4	HDAC4::RFXANK	HDAC4::RFXANK	NA	NA	NA	none	O14593	P56524	O14593::P56524	O14593::P56524	NA	NA	none	none	3	0	1	1	0	5	3	Tier2	P80_good_structural
P09341::P40198	P09341	P40198	CXCL1	CEACAM3	0.992	0.02618	0.7964	0.03482	197	none	none	S	Secreted	Membrane	TRUE	none	none	none	NA	NA	NA	NA	NA	NA	NA	NA	FALSE	FALSE	none	NA	CXCL1	CEACAM3	CEACAM3::CXCL1	CEACAM3::CXCL1	NA	NA	NA	none	P09341	P40198	P09341::P40198	P09341::P40198	NA	NA	none	none	0	0	0	0	0	0	0	Tier2	P80_good_coevol
Q14197::Q8N8Q8	Q14197	Q8N8Q8	MRPL58	COX18	0.921	0.004456	0.6797	0.0698	438	none	none	S	Mitochondrion	Membrane,Mitochondrion,Mitochondrion inner membrane	TRUE	none	none	none	NA	NA	NA	NA	NA	NA	NA	NA	FALSE	FALSE	none	NA	MRPL58	COX18	COX18::MRPL58	COX18::MRPL58	NA	NA	NA	none	Q14197	Q8N8Q8	Q14197::Q8N8Q8	Q14197::Q8N8Q8	NA	NA	none	none	0	0	0	0	0	0	0	Tier2	P80_good_coevol
P49848::Q16594	P49848	Q16594	TAF6	TAF9	0.999	0.9966	0.993	0.998	999	BIOGRID,STRING	BIOGRID,STRING	D,S,P	Nucleus	Nucleus	TRUE	present	present	exact	TAF6	TAF9	0.99	1.5	0.54	0.5	11	999	TRUE	TRUE	relaxed	CPX-903;CPX-915;CPX-930	TAF6	TAF9	TAF6::TAF9	TAF6::TAF9	155;462;463;469;470;485;492;493;508;509;513;514;1257;1321;1401;5386;155;462;463;469;470;485;492;493;508;509;513;514;1257;1321;1401;5386	TFIID complex;TFTC complex (TATA-binding protein-free TAF-II-containing complex);TFIID-beta complex;TFIID complex, B-cell specific;DA complex;DAB complex;ALL-1 supercomplex;Transcription initiation factor complex (TAF5, TAF6, TAF9, TAF11, TBP);MOF complex;MLL1-WDR5 complex;TFIID complex;TFTC complex (TATA-binding protein-free TAF-II-containing complex);TFIID-beta complex;TFIID complex, B-cell specific;DA complex;DAB complex;ALL-1 supercomplex;Transcription initiation factor complex (TAF5, TAF6, TAF9, TAF11, TBP);MOF complex;MLL1-WDR5 complex	16	present	P49848	Q16594	P49848::Q16594	P49848::Q16594	155;462;463;469;470;485;492;493;508;509;513;514;1257;1321;1401;5386	TFIID complex;TFTC complex (TATA-binding protein-free TAF-II-containing complex);TFIID-beta complex;TFIID complex, B-cell specific;DA complex;DAB complex;ALL-1 supercomplex;Transcription initiation factor complex (TAF5, TAF6, TAF9, TAF11, TBP);MOF complex;MLL1-WDR5 complex	present	present	3	1	1	1	1	7	5	Tier1	both_prediction_sources
P09001::Q9BYD1	P09001	Q9BYD1	MRPL3	MRPL13	0.9595	0.997	0.848	0.9966	999	BIOGRID,STRING	BIOGRID,STRING	D,S,P	Mitochondrion	Mitochondrion	TRUE	present	present	exact	NA	NA	NA	NA	NA	NA	NA	NA	FALSE	FALSE	relaxed	CPX-5226	MRPL3	MRPL13	MRPL13::MRPL3	MRPL13::MRPL3	320;324;320;324	55S ribosome, mitochondrial;39S ribosomal subunit, mitochondrial;55S ribosome, mitochondrial;39S ribosomal subunit, mitochondrial	2	present	P09001	Q9BYD1	P09001::Q9BYD1	P09001::Q9BYD1	320;324	55S ribosome, mitochondrial;39S ribosomal subunit, mitochondrial	present	present	3	1	1	1	1	7	5	Tier2	P80_good_structural
Q14761::Q5T1S8	Q14761	Q5T1S8	PTPRCAP	NCMAP	0.35	0.901	0.9893	0.919	0	none	none	D	Membrane	Cell membrane,Membrane	TRUE	none	none	none	NA	NA	NA	NA	NA	NA	NA	NA	FALSE	FALSE	none	NA	PTPRCAP	NCMAP	NCMAP::PTPRCAP	NCMAP::PTPRCAP	NA	NA	NA	none	Q14761	Q5T1S8	Q14761::Q5T1S8	Q14761::Q5T1S8	NA	NA	none	none	0	0	0	0	0	0	0	Tier2	P80_good_structural
P15884::Q16559	P15884	Q16559	TCF4	TAL2	1	0.08026	1	0.9863	0	BIOGRID,UNIPROT	BIOGRID,UNIPROT	P	Nucleus	none	TRUE	present	none	homolog	TCF4	TAL2	0.952	4.3	0.65	0.704	3	739	TRUE	TRUE	none	NA	TCF4	TAL2	TAL2::TCF4	TAL2::TCF4	NA	NA	NA	none	P15884	Q16559	P15884::Q16559	P15884::Q16559	NA	NA	none	none	1	0	0	1	0	2	2	Tier1	both_prediction_sources
O14948::Q7RTU0	O14948	Q7RTU0	TFEC	TCF24	1	0.02164	1	0.02296	0	none	none	D	Nucleus	Nucleus	TRUE	none	none	none	NA	NA	NA	NA	NA	NA	NA	NA	FALSE	FALSE	none	NA	TFEC	TCF24	TCF24::TFEC	TCF24::TFEC	NA	NA	NA	none	O14948	Q7RTU0	O14948::Q7RTU0	O14948::Q7RTU0	NA	NA	none	none	0	0	0	0	0	0	0	Tier1	P80_high_structural_and_coevol
Q13643::Q9UPN9	Q13643	Q9UPN9	FHL3	TRIM33	0.07166	0.8047	0.3386	0.842	457	BIOGRID	STRING,BIOGRID	P	Cytoplasm,Nucleus	Nucleus	TRUE	present	present	none	NA	NA	NA	NA	NA	NA	NA	NA	FALSE	FALSE	none	NA	FHL3	TRIM33	FHL3::TRIM33	FHL3::TRIM33	NA	NA	NA	none	Q13643	Q9UPN9	Q13643::Q9UPN9	Q13643::Q9UPN9	NA	NA	none	none	0	0	1	1	0	2	2	Tie3	low_conf
O43897::Q96JK2	O43897	Q96JK2	TLL1	DCAF5	0.3777	0.9814	0.8223	0.983	0	none	none	U	Secreted	none	TRUE	none	none	none	NA	NA	NA	NA	NA	NA	NA	NA	FALSE	FALSE	none	NA	TLL1	DCAF5	DCAF5::TLL1	DCAF5::TLL1	NA	NA	NA	none	O43897	Q96JK2	O43897::Q96JK2	O43897::Q96JK2	NA	NA	none	none	0	0	0	0	0	0	0	Tier2	P80_good_structural
Q86UD0::Q8WUY9	Q86UD0	Q8WUY9	SAPCD2	DEPDC1B	0.923	0.8403	0.9883	0.9727	227	none	none	S	Cell junction,Cell membrane,Cytoplasm,Membrane,Nucleus,Tight junction	none	TRUE	none	none	none	NA	NA	NA	NA	NA	NA	NA	NA	FALSE	FALSE	none	NA	SAPCD2	DEPDC1B	DEPDC1B::SAPCD2	DEPDC1B::SAPCD2	NA	NA	NA	none	Q86UD0	Q8WUY9	Q86UD0::Q8WUY9	Q86UD0::Q8WUY9	NA	NA	none	none	0	0	0	0	0	0	0	Tier1	P80_high_structural_and_coevol
P29372::Q9BXU1	P29372	Q9BXU1	MPG	STK31	0.3374	0.9756	0.935	0.865	0	none	none	U	Cytoplasm,Mitochondrion,Mitochondrion nucleoid,Nucleus	none	TRUE	none	none	none	NA	NA	NA	NA	NA	NA	NA	NA	FALSE	FALSE	none	NA	MPG	STK31	MPG::STK31	MPG::STK31	NA	NA	NA	none	P29372	Q9BXU1	P29372::Q9BXU1	P29372::Q9BXU1	NA	NA	none	none	0	0	0	0	0	0	0	Tier2	P80_good_structural
P01834::Q14002	P01834	Q14002	IGKC	CEACAM7	0.999	0.04047	0.921	0.9937	0	none	none	D	Cell membrane,Immunoglobulin,Membrane,Secreted	Cell membrane,Membrane	TRUE	none	none	homolog	NA	NA	NA	NA	NA	NA	NA	NA	FALSE	FALSE	none	NA	IGKC	CEACAM7	CEACAM7::IGKC	CEACAM7::IGKC	NA	NA	NA	none	P01834	Q14002	P01834::Q14002	P01834::Q14002	NA	NA	none	none	1	0	0	0	0	1	1	Tier1	P80_high_structural_and_coevol
Q9NP92::Q9P015	Q9NP92	Q9P015	MRPS30	MRPL15	0.3547	0	0.9062	0.02823	967	STRING	BIOGRID,STRING	P	Mitochondrion	Mitochondrion	TRUE	present	present	none	NA	NA	NA	NA	NA	NA	NA	NA	FALSE	FALSE	relaxed	CPX-5226	MRPS30	MRPL15	MRPL15::MRPS30	MRPL15::MRPS30	320;320	55S ribosome, mitochondrial;55S ribosome, mitochondrial	1	present	Q9NP92	Q9P015	Q9NP92::Q9P015	Q9NP92::Q9P015	320	55S ribosome, mitochondrial	present	present	0	1	1	1	1	4	4	Tier2	P80_good_structural
A6NFU0::Q6P7N7	A6NFU0	Q6P7N7	FAM187A	TMEM81	0.9946	1	0.9985	1	0	none	none	D	Membrane	Membrane	TRUE	none	none	none	FAM187A	TMEM81	0.894	8.5	0.66	0.434	0	0	TRUE	TRUE	none	NA	FAM187A	TMEM81	FAM187A::TMEM81	FAM187A::TMEM81	NA	NA	NA	none	A6NFU0	Q6P7N7	A6NFU0::Q6P7N7	A6NFU0::Q6P7N7	NA	NA	none	none	0	0	0	0	0	0	0	Tier1	both_prediction_sources
P00746::P00751	P00746	P00751	CFD	CFB	0.3135	0.996	0.989	0.9946	997	STRING	STRING	P	Secreted	Secreted	TRUE	none	present	exact	NA	NA	NA	NA	NA	NA	NA	NA	FALSE	FALSE	none	NA	CFD	CFB	CFB::CFD	CFB::CFD	NA	NA	NA	none	P00746	P00751	P00746::P00751	P00746::P00751	NA	NA	none	none	3	0	1	0	0	4	2	Tier2	P80_good_structural
P11801::Q8WX93	P11801	Q8WX93	PSKH1	PALLD	0.522	0.8765	0.596	0.8623	0	none	none	D	Cell membrane,Cytoplasm,Cytoskeleton,Endoplasmic reticulum,Golgi apparatus,Membrane,Nucleus	Cell junction,Cell projection,Cytoplasm,Cytoskeleton	TRUE	none	none	none	NA	NA	NA	NA	NA	NA	NA	NA	FALSE	FALSE	none	NA	PSKH1	PALLD	PALLD::PSKH1	PALLD::PSKH1	NA	NA	NA	none	P11801	Q8WX93	P11801::Q8WX93	P11801::Q8WX93	NA	NA	none	none	0	0	0	0	0	0	0	Tie3	low_conf
Q16760::Q8NG27	Q16760	Q8NG27	DGKD	PJA1	0.1481	0.6	0.772	0.7534	483	BIOGRID	STRING,BIOGRID	P	Cell membrane,Coated pit,Cytoplasm,Membrane	none	TRUE	present	present	none	NA	NA	NA	NA	NA	NA	NA	NA	FALSE	FALSE	none	NA	DGKD	PJA1	DGKD::PJA1	DGKD::PJA1	NA	NA	NA	none	Q16760	Q8NG27	Q16760::Q8NG27	Q16760::Q8NG27	NA	NA	none	none	0	0	1	1	0	2	2	Tie3	low_conf
P82932::Q9NWT8	P82932	Q9NWT8	MRPS6	AURKAIP1	0.2534	0	0.9673	0.03458	971	STRING	BIOGRID,STRING	P	Mitochondrion	Mitochondrion,Nucleus	TRUE	present	present	none	NA	NA	NA	NA	NA	NA	NA	NA	FALSE	FALSE	relaxed	CPX-5225	MRPS6	AURKAIP1	AURKAIP1::MRPS6	AURKAIP1::MRPS6	NA	NA	NA	none	P82932	Q9NWT8	P82932::Q9NWT8	P82932::Q9NWT8	NA	NA	none	none	0	1	1	1	0	3	3	Tier2	P80_good_structural
Q9NV31::Q9Y3A2	Q9NV31	Q9Y3A2	IMP3	UTP11	0.9995	0.999	0.9937	0.9995	998	STRING	STRING	D,S,P	Nucleus	Nucleus	TRUE	none	present	exact	IMP3	UTP11	0.899	7.8	0.71	1	0	998	TRUE	TRUE	none	NA	IMP3	UTP11	IMP3::UTP11	IMP3::UTP11	NA	NA	NA	none	Q9NV31	Q9Y3A2	Q9NV31::Q9Y3A2	Q9NV31::Q9Y3A2	NA	NA	none	none	3	0	1	0	0	4	2	Tier1	both_prediction_sources
P56945::Q9UM73	P56945	Q9UM73	BCAR1	ALK	0.326	0.1337	0.8535	0.11316	439	BIOGRID	STRING,BIOGRID	P	Cell junction,Cell projection,Cytoplasm	Cell membrane,Membrane	TRUE	present	present	none	NA	NA	NA	NA	NA	NA	NA	NA	FALSE	FALSE	none	NA	BCAR1	ALK	ALK::BCAR1	ALK::BCAR1	NA	NA	NA	none	P56945	Q9UM73	P56945::Q9UM73	P56945::Q9UM73	NA	NA	none	none	0	0	1	1	0	2	2	Tier2	P80_good_structural
O95182::Q9P0J0	O95182	Q9P0J0	NDUFA7	NDUFA13	0.3816	0.9346	0.6245	0.965	999	STRING	BIOGRID,STRING	D,S,P	Membrane,Mitochondrion,Mitochondrion inner membrane	Membrane,Mitochondrion,Mitochondrion inner membrane,Nucleus	TRUE	present	present	exact	NA	NA	NA	NA	NA	NA	NA	NA	FALSE	FALSE	relaxed	CPX-577	NDUFA7	NDUFA13	NDUFA13::NDUFA7	NDUFA13::NDUFA7	178;2920;178;2920	Respiratory chain complex I (holoenzyme), mitochondrial;Respiratory chain complex I (lambda subunit), mitochondrial;Respiratory chain complex I (holoenzyme), mitochondrial;Respiratory chain complex I (lambda subunit), mitochondrial	2	present	O95182	Q9P0J0	O95182::Q9P0J0	O95182::Q9P0J0	178;2920	Respiratory chain complex I (holoenzyme), mitochondrial;Respiratory chain complex I (lambda subunit), mitochondrial	present	present	3	1	1	1	1	7	5	Tie3	low_conf
Q13077::Q96HB5	Q13077	Q96HB5	TRAF1	CCDC120	0.7583	0.012054	0.901	0.006474	0	BIOGRID,UNIPROT	BIOGRID,UNIPROT	P	none	Cell projection,Cytoplasm,Cytoskeleton,Endosome	TRUE	present	none	none	NA	NA	NA	NA	NA	NA	NA	NA	FALSE	FALSE	none	NA	TRAF1	CCDC120	CCDC120::TRAF1	CCDC120::TRAF1	NA	NA	NA	none	Q13077	Q96HB5	Q13077::Q96HB5	Q13077::Q96HB5	NA	NA	none	none	0	0	0	1	0	1	1	Tier2	P80_good_structural
Q9HCE3::Q9ULU4	Q9HCE3	Q9ULU4	ZNF532	ZMYND8	0.2219	0.996	0.9927	0.9985	808	none	BIOGRID,STRING	P	Nucleus	Chromosome,Cytoplasm,Nucleus	TRUE	present	present	none	ZNF532	ZMYND8	0.981	2.1	0.39	0.436	1	808	TRUE	TRUE	none	NA	ZNF532	ZMYND8	ZMYND8::ZNF532	ZMYND8::ZNF532	NA	NA	NA	none	Q9HCE3	Q9ULU4	Q9HCE3::Q9ULU4	Q9HCE3::Q9ULU4	NA	NA	none	none	0	0	1	1	0	2	2	Tier1	both_prediction_sources
A8MZ26::Q9NTU4	A8MZ26	Q9NTU4	EFCAB9	CATSPERZ	0.8716	1	1	1	992	STRING	STRING	S,P	Cell projection,Cilium,Cytoplasm,Flagellum	Cell membrane,Cell projection,Cilium,Flagellum,Membrane	TRUE	none	present	homolog	NA	NA	NA	NA	NA	NA	NA	NA	FALSE	FALSE	relaxed	CPX-9165	EFCAB9	CATSPERZ	CATSPERZ::EFCAB9	CATSPERZ::EFCAB9	NA	NA	NA	none	A8MZ26	Q9NTU4	A8MZ26::Q9NTU4	A8MZ26::Q9NTU4	NA	NA	none	none	1	1	1	0	0	3	3	Tier2	P80_good_structural
Q4G0I0::Q69YU5	Q4G0I0	Q69YU5	UQCC4	UQCC6	0.5176	0.8755	0.957	0.9097	173	none	none	S	Membrane,Mitochondrion,Mitochondrion inner membrane	Membrane,Mitochondrion,Mitochondrion inner membrane	TRUE	none	none	none	NA	NA	NA	NA	NA	NA	NA	NA	FALSE	FALSE	none	NA	UQCC4	UQCC6	UQCC4::UQCC6	UQCC4::UQCC6	NA	NA	NA	none	Q4G0I0	Q69YU5	Q4G0I0::Q69YU5	Q4G0I0::Q69YU5	NA	NA	none	none	0	0	0	0	0	0	0	Tier2	P80_good_structural
Q05397::Q92574	Q05397	Q92574	PTK2	TSC1	0.567	0.04288	0.8384	0.3035	373	none	BIOGRID,STRING	P	Cell junction,Cell membrane,Cell projection,Cytoplasm,Cytoskeleton,Membrane,Nucleus	Cytoplasm,Lysosome,Membrane	TRUE	present	present	none	NA	NA	NA	NA	NA	NA	NA	NA	FALSE	FALSE	none	NA	PTK2	TSC1	PTK2::TSC1	PTK2::TSC1	NA	NA	NA	none	Q05397	Q92574	Q05397::Q92574	Q05397::Q92574	NA	NA	none	none	0	0	1	1	0	2	2	Tier2	P80_good_structural
Q96IX5::Q9NX40	Q96IX5	Q9NX40	ATP5MK	OCIAD1	0.02611	0.7993	0.7476	0.943	245	none	BIOGRID,STRING	P	Membrane,Mitochondrion	Endosome	TRUE	present	present	none	NA	NA	NA	NA	NA	NA	NA	NA	FALSE	FALSE	none	NA	ATP5MK	OCIAD1	ATP5MK::OCIAD1	ATP5MK::OCIAD1	NA	NA	NA	none	Q96IX5	Q9NX40	Q96IX5::Q9NX40	Q96IX5::Q9NX40	NA	NA	none	none	0	0	1	1	0	2	2	Tie3	low_conf
O75436::Q96L92	O75436	Q96L92	VPS26A	SNX27	0.251	0.6235	0.985	0.985	998	BIOGRID,STRING	BIOGRID,STRING	P	Cytoplasm,Endosome,Membrane	Cytoplasm,Endosome,Membrane	TRUE	present	present	none	VPS26A	SNX27	0.877	9	0.78	0.66	4	998	TRUE	TRUE	none	NA	VPS26A	SNX27	SNX27::VPS26A	SNX27::VPS26A	NA	NA	NA	none	O75436	Q96L92	O75436::Q96L92	O75436::Q96L92	NA	NA	none	none	0	0	1	1	0	2	2	Tier1	both_prediction_sources
P07305::P16157	P07305	P16157	H1-0	ANK1	0.9956	0.01607	0.679	0.1586	189	none	none	S	Chromosome,Nucleus	Cytoplasm,Cytoskeleton,Membrane,Sarcoplasmic reticulum	TRUE	none	none	none	NA	NA	NA	NA	NA	NA	NA	NA	FALSE	FALSE	none	NA	H1-0	ANK1	ANK1::H1-0	ANK1::H1-0	NA	NA	NA	none	P07305	P16157	P07305::P16157	P07305::P16157	NA	NA	none	none	0	0	0	0	0	0	0	Tier2	P80_good_coevol
Q8TDZ2::Q9ULH1	Q8TDZ2	Q9ULH1	MICAL1	ASAP1	0.3518	0.7886	0.75	0.7695	202	none	none	S	Cytoplasm,Cytoskeleton,Endosome,Membrane	Cytoplasm,Golgi apparatus,Membrane	TRUE	none	none	none	NA	NA	NA	NA	NA	NA	NA	NA	FALSE	FALSE	none	NA	MICAL1	ASAP1	ASAP1::MICAL1	ASAP1::MICAL1	NA	NA	NA	none	Q8TDZ2	Q9ULH1	Q8TDZ2::Q9ULH1	Q8TDZ2::Q9ULH1	NA	NA	none	none	0	0	0	0	0	0	0	Tie3	low_conf
P26715::Q13021	P26715	Q13021	KLRC1	MALL	0.6675	0.4563	0.7056	0.773	0	UNIPROT	BIOGRID,UNIPROT	P	Cell membrane,Membrane	Membrane	TRUE	present	none	none	NA	NA	NA	NA	NA	NA	NA	NA	FALSE	FALSE	none	NA	KLRC1	MALL	KLRC1::MALL	KLRC1::MALL	NA	NA	NA	none	P26715	Q13021	P26715::Q13021	P26715::Q13021	NA	NA	none	none	0	0	0	1	0	1	1	Tie3	low_conf
O96020::P46527	O96020	P46527	CCNE2	CDKN1B	0.994	0.993	0.9985	0.9917	998	BIOGRID,STRING,UNIPROT	BIOGRID,STRING,UNIPROT	D,S,P	Nucleus	Cytoplasm,Endosome,Nucleus	TRUE	present	present	homolog	CCNE2	CDKN1B	0.889	8.5	0.64	0.818	5	998	TRUE	TRUE	none	NA	CCNE2	CDKN1B	CCNE2::CDKN1B	CCNE2::CDKN1B	NA	NA	NA	none	O96020	P46527	O96020::P46527	O96020::P46527	NA	NA	none	none	1	0	1	1	0	3	3	Tier1	both_prediction_sources
Q16570::Q92956	Q16570	Q92956	ACKR1	TNFRSF14	0.132	0.748	0.9053	0.933	998	STRING	STRING	P	Endosome,Membrane	Cell membrane,Membrane	TRUE	none	present	none	NA	NA	NA	NA	NA	NA	NA	NA	FALSE	FALSE	none	NA	ACKR1	TNFRSF14	ACKR1::TNFRSF14	ACKR1::TNFRSF14	NA	NA	NA	none	Q16570	Q92956	Q16570::Q92956	Q16570::Q92956	NA	NA	none	none	0	0	1	0	0	1	1	Tier2	P80_good_structural
O43395::O75554	O43395	O75554	PRPF3	WBP4	0.541	0.03067	0.7183	0.111	988	STRING	BIOGRID,STRING	P	Nucleus,Spliceosome	Nucleus,Spliceosome	TRUE	present	present	none	NA	NA	NA	NA	NA	NA	NA	NA	FALSE	FALSE	none	NA	PRPF3	WBP4	PRPF3::WBP4	PRPF3::WBP4	8371;8371	Spliceosome, B complex;Spliceosome, B complex	1	present	O43395	O75554	O43395::O75554	O43395::O75554	8371	Spliceosome, B complex	present	present	0	0	1	1	1	3	3	Tie3	low_conf
P29374::Q9NXR7	P29374	Q9NXR7	ARID4A	BABAM2	0.2029	0.8384	0.905	0.817	326	none	STRING	P	Nucleus	Cytoplasm,Nucleus	TRUE	none	present	none	NA	NA	NA	NA	NA	NA	NA	NA	FALSE	FALSE	none	NA	ARID4A	BABAM2	ARID4A::BABAM2	ARID4A::BABAM2	NA	NA	NA	none	P29374	Q9NXR7	P29374::Q9NXR7	P29374::Q9NXR7	NA	NA	none	none	0	0	1	0	0	1	1	Tier2	P80_good_structural
P13498::Q9NPH5	P13498	Q9NPH5	CYBA	NOX4	0.1036	0.9683	0.9883	0.9795	999	STRING	BIOGRID,STRING	P	Cell membrane,Membrane	Cell junction,Cell membrane,Cytoplasm,Endoplasmic reticulum,Membrane,Nucleus	TRUE	present	present	homolog	NA	NA	NA	NA	NA	NA	NA	NA	FALSE	FALSE	none	NA	CYBA	NOX4	CYBA::NOX4	CYBA::NOX4	NA	NA	NA	none	P13498	Q9NPH5	P13498::Q9NPH5	P13498::Q9NPH5	NA	NA	none	none	1	0	1	1	0	3	3	Tier2	P80_good_structural
Q96RN5::Q9NVC6	Q96RN5	Q9NVC6	MED15	MED17	0.5166	0.97	0.9756	0.9907	999	BIOGRID,STRING	BIOGRID,STRING	D,S,P	Cytoplasm,Nucleus	Nucleus	TRUE	present	present	exact	MED15	MED17	0.875	9	0.51	1	4	999	TRUE	TRUE	relaxed	CPX-3227	MED15	MED17	MED15::MED17	MED15::MED17	230;232;287;909;910;5450;230;232;287;909;910;5450	Mediator complex;ARC complex;ARC-L complex;ARC92-Mediator complex;CRSP-Mediator 2 complex;Mediator complex;ARC complex;ARC-L complex;ARC92-Mediator complex;CRSP-Mediator 2 complex	6	present	Q96RN5	Q9NVC6	Q96RN5::Q9NVC6	Q96RN5::Q9NVC6	230;232;287;909;910;5450	Mediator complex;ARC complex;ARC-L complex;ARC92-Mediator complex;CRSP-Mediator 2 complex	present	present	3	1	1	1	1	7	5	Tier1	both_prediction_sources
Q14241::Q6PD62	Q14241	Q6PD62	ELOA	CTR9	0.5	0.013466	0.913	0.08936	977	BIOGRID,STRING	BIOGRID,STRING	P	Nucleus	Nucleus	TRUE	present	present	none	NA	NA	NA	NA	NA	NA	NA	NA	FALSE	FALSE	none	NA	ELOA	CTR9	CTR9::ELOA	CTR9::ELOA	NA	NA	NA	none	Q14241	Q6PD62	Q14241::Q6PD62	Q14241::Q6PD62	NA	NA	none	none	0	0	1	1	0	2	2	Tier2	P80_good_structural
P15692::P49763	P15692	P49763	VEGFA	PGF	0.00249	0.9995	1	1	0	BIOGRID	BIOGRID	P	Cytoplasm,Endoplasmic reticulum,Extracellular matrix,Golgi apparatus,Nucleus,Secreted	Secreted	TRUE	present	none	homolog	VEGFA	PGF	0.963	3.5999999999999996	0.5	0.318	2	0	TRUE	TRUE	none	NA	VEGFA	PGF	PGF::VEGFA	PGF::VEGFA	10557;10557	PLGF-1-VEGFA complex;PLGF-1-VEGFA complex	1	present	P15692	P49763	P15692::P49763	P15692::P49763	10557	PLGF-1-VEGFA complex	present	present	1	0	0	1	1	3	3	Tier1	both_prediction_sources
P21709::Q15768	P21709	Q15768	EPHA1	EFNB3	0.0919	0.98	0.9966	0.986	994	STRING	STRING	P	Cell membrane,Membrane	Membrane	TRUE	none	present	homolog	NA	NA	NA	NA	NA	NA	NA	NA	FALSE	FALSE	none	NA	EPHA1	EFNB3	EFNB3::EPHA1	EFNB3::EPHA1	NA	NA	NA	none	P21709	Q15768	P21709::Q15768	P21709::Q15768	NA	NA	none	none	1	0	1	0	0	2	2	Tier2	P80_good_structural
Q71UI9::Q8N257	Q71UI9	Q8N257	H2AZ2	H2BC26	1	1	1.001	1	675	none	STRING	S,P	Chromosome,Nucleosome core,Nucleus	Chromosome,Nucleosome core,Nucleus	TRUE	none	present	homolog	H2AZ2	H2BC26	0.972	2.8000000000000003	0.77	0.734	0	723	TRUE	TRUE	none	NA	H2AZ2	H2BC26	H2AZ2::H2BC26	H2AZ2::H2BC26	NA	NA	NA	none	Q71UI9	Q8N257	Q71UI9::Q8N257	Q71UI9::Q8N257	NA	NA	none	none	1	0	1	0	0	2	2	Tier1	both_prediction_sources
O75616::Q9Y2R9	O75616	Q9Y2R9	ERAL1	MRPS7	0.076	0.9546	0.9136	0.9663	996	STRING	BIOGRID,STRING	P	Membrane,Mitochondrion,Mitochondrion inner membrane	Mitochondrion	TRUE	present	present	exact	NA	NA	NA	NA	NA	NA	NA	NA	FALSE	FALSE	none	NA	ERAL1	MRPS7	ERAL1::MRPS7	ERAL1::MRPS7	NA	NA	NA	none	O75616	Q9Y2R9	O75616::Q9Y2R9	O75616::Q9Y2R9	NA	NA	none	none	3	0	1	1	0	5	3	Tier2	P80_good_structural
P01721::P15814	P01721	P15814	IGLV6-57	IGLL1	1	0.9995	1	1	0	none	none	D	Cell membrane,Immunoglobulin,Membrane,Secreted	Endoplasmic reticulum,Secreted	TRUE	none	none	homolog	NA	NA	NA	NA	NA	NA	NA	NA	FALSE	FALSE	none	NA	IGLV6-57	IGLL1	IGLL1::IGLV6-57	IGLL1::IGLV6-57	NA	NA	NA	none	P01721	P15814	P01721::P15814	P01721::P15814	NA	NA	none	none	1	0	0	0	0	1	1	Tier1	P80_high_structural_and_coevol
P84103::Q92522	P84103	Q92522	SRSF3	H1-10	0.5913	0.0275	0.8525	0.02519	441	none	STRING	P	Cytoplasm,Nucleus	Chromosome,Nucleus	TRUE	none	present	none	NA	NA	NA	NA	NA	NA	NA	NA	FALSE	FALSE	none	NA	SRSF3	H1-10	H1-10::SRSF3	H1-10::SRSF3	NA	NA	NA	none	P84103	Q92522	P84103::Q92522	P84103::Q92522	NA	NA	none	none	0	0	1	0	0	1	1	Tier2	P80_good_structural
P13647::Q7RTS7	P13647	Q7RTS7	KRT5	KRT74	0.9937	0.01127	0.9736	0.04315	445	none	STRING	P	Cytoplasm,Intermediate filament,Keratin	Intermediate filament,Keratin	TRUE	none	present	homolog	NA	NA	NA	NA	NA	NA	NA	NA	FALSE	FALSE	none	NA	KRT5	KRT74	KRT5::KRT74	KRT5::KRT74	NA	NA	NA	none	P13647	Q7RTS7	P13647::Q7RTS7	P13647::Q7RTS7	NA	NA	none	none	1	0	1	0	0	2	2	Tier1	P80_high_structural_and_coevol
P01375::P48023	P01375	P48023	TNF	FASLG	0.00918	0.9995	0.956	0.999	984	STRING	STRING	P	Cell membrane,Membrane,Secreted	Cell membrane,Cytoplasmic vesicle,Lysosome,Membrane,Nucleus,Secreted	TRUE	none	present	homolog	NA	NA	NA	NA	NA	NA	NA	NA	FALSE	FALSE	none	NA	TNF	FASLG	FASLG::TNF	FASLG::TNF	NA	NA	NA	none	P01375	P48023	P01375::P48023	P01375::P48023	NA	NA	none	none	1	0	1	0	0	2	2	Tier2	P80_good_structural
O00590::P16619	O00590	P16619	ACKR2	CCL3L1	0.2966	0.0154	0.6523	0.01537	982	STRING	STRING	P	Cell membrane,Endosome,Membrane	Secreted	TRUE	none	present	homolog	NA	NA	NA	NA	NA	NA	NA	NA	FALSE	FALSE	none	NA	ACKR2	CCL3L1	ACKR2::CCL3L1	ACKR2::CCL3L1	NA	NA	NA	none	O00590	P16619	O00590::P16619	O00590::P16619	NA	NA	none	none	1	0	1	0	0	2	2	Tie3	low_conf
O75400::P08621	O75400	P08621	PRPF40A	SNRNP70	0.2864	0.0384	0.938	0.0523	978	BIOGRID,STRING	BIOGRID,STRING	P	Nucleus	Nucleus	TRUE	present	present	none	NA	NA	NA	NA	NA	NA	NA	NA	FALSE	FALSE	none	NA	PRPF40A	SNRNP70	PRPF40A::SNRNP70	PRPF40A::SNRNP70	8372;8391;8372;8391	Spliceosome, A complex;Spliceosome, E complex;Spliceosome, A complex;Spliceosome, E complex	2	present	O75400	P08621	O75400::P08621	O75400::P08621	8372;8391	Spliceosome, A complex;Spliceosome, E complex	present	present	0	0	1	1	1	3	3	Tier2	P80_good_structural
Q9BSJ2::Q9UGJ1	Q9BSJ2	Q9UGJ1	TUBGCP2	TUBGCP4	0.3079	0.05264	0.9517	0.73	999	BIOGRID,STRING	BIOGRID,STRING	P	Cytoplasm,Cytoskeleton,Microtubule	Cytoplasm,Cytoskeleton,Microtubule	TRUE	present	present	homolog	NA	NA	NA	NA	NA	NA	NA	NA	FALSE	FALSE	relaxed	CPX-26416	TUBGCP2	TUBGCP4	TUBGCP2::TUBGCP4	TUBGCP2::TUBGCP4	6893;6893	Gamma-tubulin complex;Gamma-tubulin complex	1	present	Q9BSJ2	Q9UGJ1	Q9BSJ2::Q9UGJ1	Q9BSJ2::Q9UGJ1	6893	Gamma-tubulin complex	present	present	1	1	1	1	1	5	5	Tier2	P80_good_structural
P62987::Q6R6M4	P62987	Q6R6M4	UBA52	USP17L2	0.001485	0.779	0.99	0.865	515	none	STRING	P	Cytoplasm,Nucleus	Endoplasmic reticulum,Nucleus	TRUE	none	present	homolog	NA	NA	NA	NA	NA	NA	NA	NA	FALSE	FALSE	none	NA	UBA52	USP17L2	UBA52::USP17L2	UBA52::USP17L2	NA	NA	NA	none	P62987	Q6R6M4	P62987::Q6R6M4	P62987::Q6R6M4	NA	NA	none	none	1	0	1	0	0	2	2	Tier2	P80_good_structural
Q6ZNI0::Q96T54	Q6ZNI0	Q96T54	GCNT7	KCNK17	0.7896	0.8677	0.908	0.8506	0	none	none	D	Golgi apparatus,Membrane	Membrane	TRUE	none	none	none	NA	NA	NA	NA	NA	NA	NA	NA	FALSE	FALSE	none	NA	GCNT7	KCNK17	GCNT7::KCNK17	GCNT7::KCNK17	NA	NA	NA	none	Q6ZNI0	Q96T54	Q6ZNI0::Q96T54	Q6ZNI0::Q96T54	NA	NA	none	none	0	0	0	0	0	0	0	Tier2	P80_good_structural
O75317::Q09019	O75317	Q09019	USP12	DMWD	0.996	1	1	1	878	BIOGRID,STRING	BIOGRID,STRING	D,S,P	Cell membrane,Cytoplasm,Membrane,Nucleus	Cell projection,Cytoplasm,Nucleus	TRUE	present	present	homolog	USP12	DMWD	0.982	2.1	0.88	0.842	5	878	TRUE	TRUE	relaxed	CPX-9381	USP12	DMWD	DMWD::USP12	DMWD::USP12	NA	NA	NA	none	O75317	Q09019	O75317::Q09019	O75317::Q09019	NA	NA	none	none	1	1	1	1	0	4	4	Tier1	both_prediction_sources
Q6PD62::Q6PL18	Q6PD62	Q6PL18	CTR9	ATAD2	0.2961	0.874	0.6055	0.9736	202	none	none	S	Nucleus	Nucleus	TRUE	none	none	none	NA	NA	NA	NA	NA	NA	NA	NA	FALSE	FALSE	none	NA	CTR9	ATAD2	ATAD2::CTR9	ATAD2::CTR9	NA	NA	NA	none	Q6PD62	Q6PL18	Q6PD62::Q6PL18	Q6PD62::Q6PL18	NA	NA	none	none	0	0	0	0	0	0	0	Tie3	low_conf
Q93062::Q9UJX2	Q93062	Q9UJX2	RBPMS	CDC23	0.236	0.7085	0.6885	0.75	0	BIOGRID,UNIPROT	BIOGRID,UNIPROT	P	Cytoplasm,Nucleus	none	TRUE	present	none	none	NA	NA	NA	NA	NA	NA	NA	NA	FALSE	FALSE	none	NA	RBPMS	CDC23	CDC23::RBPMS	CDC23::RBPMS	NA	NA	NA	none	Q93062	Q9UJX2	Q93062::Q9UJX2	Q93062::Q9UJX2	NA	NA	none	none	0	0	0	1	0	1	1	Tie3	low_conf
Q15776::Q9UNY5	Q15776	Q9UNY5	ZKSCAN8	ZNF232	0.199	0.991	0.9995	0.998	608	none	BIOGRID,STRING	P	Nucleus	Nucleus	TRUE	present	present	homolog	ZKSCAN8	ZNF232	0.979	2.1	0.33	0.506	2	608	TRUE	TRUE	none	NA	ZKSCAN8	ZNF232	ZKSCAN8::ZNF232	ZKSCAN8::ZNF232	NA	NA	NA	none	Q15776	Q9UNY5	Q15776::Q9UNY5	Q15776::Q9UNY5	NA	NA	none	none	1	0	1	1	0	3	3	Tier1	both_prediction_sources
P15923::P23409	P15923	P23409	TCF3	MYF6	1	0.3745	1	0.9985	925	BIOGRID,STRING	BIOGRID,STRING	S,P	Nucleus	Nucleus	TRUE	present	present	homolog	TCF3	MYF6	0.919	6.6000000000000005	0.45	0.728	3	925	TRUE	TRUE	none	NA	TCF3	MYF6	MYF6::TCF3	MYF6::TCF3	NA	NA	NA	none	P15923	P23409	P15923::P23409	P15923::P23409	NA	NA	none	none	1	0	1	1	0	3	3	Tier1	both_prediction_sources
P27037::Q9BXB1	P27037	Q9BXB1	ACVR2A	LGR4	0.3806	0.8013	0.8506	0.825	171	none	none	S	Cell membrane,Membrane	Cell membrane,Membrane	TRUE	none	none	homolog	NA	NA	NA	NA	NA	NA	NA	NA	FALSE	FALSE	none	NA	ACVR2A	LGR4	ACVR2A::LGR4	ACVR2A::LGR4	NA	NA	NA	none	P27037	Q9BXB1	P27037::Q9BXB1	P27037::Q9BXB1	NA	NA	none	none	1	0	0	0	0	1	1	Tier2	P80_good_structural
Q14444::Q6P3S6	Q14444	Q6P3S6	CAPRIN1	FBXO42	0.1626	0.9316	0.784	0.866	360	none	BIOGRID,STRING	P	Cell projection,Cytoplasm	none	TRUE	present	present	none	NA	NA	NA	NA	NA	NA	NA	NA	FALSE	FALSE	none	NA	CAPRIN1	FBXO42	CAPRIN1::FBXO42	CAPRIN1::FBXO42	NA	NA	NA	none	Q14444	Q6P3S6	Q14444::Q6P3S6	Q14444::Q6P3S6	NA	NA	none	none	0	0	1	1	0	2	2	Tie3	low_conf
Q7Z3K6::Q96EZ8	Q7Z3K6	Q96EZ8	MIER3	MCRS1	0.1344	0.685	0.6973	0.835	0	UNIPROT	BIOGRID,UNIPROT	P	Nucleus	Cytoplasm,Nucleus	TRUE	present	none	none	NA	NA	NA	NA	NA	NA	NA	NA	FALSE	FALSE	none	NA	MIER3	MCRS1	MCRS1::MIER3	MCRS1::MIER3	NA	NA	NA	none	Q7Z3K6	Q96EZ8	Q7Z3K6::Q96EZ8	Q7Z3K6::Q96EZ8	NA	NA	none	none	0	0	0	1	0	1	1	Tie3	low_conf
O75628::Q6ZTQ3	O75628	Q6ZTQ3	REM1	RASSF6	0.58	0.003784	0.7085	0.01741	209	none	STRING	P	none	none	TRUE	none	present	none	NA	NA	NA	NA	NA	NA	NA	NA	FALSE	FALSE	none	NA	REM1	RASSF6	RASSF6::REM1	RASSF6::REM1	NA	NA	NA	none	O75628	Q6ZTQ3	O75628::Q6ZTQ3	O75628::Q6ZTQ3	NA	NA	none	none	0	0	1	0	0	1	1	Tie3	low_conf
P00709::Q95460	P00709	Q95460	LALBA	MR1	0.4438	0.9985	0.407	0.9907	0	none	none	D	Secreted	Cell membrane,Endoplasmic reticulum,Endosome,Golgi apparatus,Membrane,MHC I,Secreted	TRUE	none	none	none	NA	NA	NA	NA	NA	NA	NA	NA	FALSE	FALSE	none	NA	LALBA	MR1	LALBA::MR1	LALBA::MR1	NA	NA	NA	none	P00709	Q95460	P00709::Q95460	P00709::Q95460	NA	NA	none	none	0	0	0	0	0	0	0	Tie3	low_conf
Q96PY6::Q9NRR6	Q96PY6	Q9NRR6	NEK1	INPP5E	0.3071	0.7915	0.5825	0.507	242	none	none	S	Cytoplasm,Cytoskeleton,Nucleus	Cell membrane,Cell projection,Cilium,Cytoplasm,Cytoskeleton,Golgi apparatus,Membrane,Nucleus	TRUE	none	none	none	NA	NA	NA	NA	NA	NA	NA	NA	FALSE	FALSE	none	NA	NEK1	INPP5E	INPP5E::NEK1	INPP5E::NEK1	NA	NA	NA	none	Q96PY6	Q9NRR6	Q96PY6::Q9NRR6	Q96PY6::Q9NRR6	NA	NA	none	none	0	0	0	0	0	0	0	Tie3	low_conf
O75838::Q8TDI7	O75838	Q8TDI7	CIB2	TMC2	0.996	0.9854	0.995	0.9946	980	STRING	STRING	S,P	Cell membrane,Cell projection,Cilium,Cytoplasm,Membrane	Cell membrane,Membrane	TRUE	none	present	homolog	NA	NA	NA	NA	NA	NA	NA	NA	FALSE	FALSE	none	NA	CIB2	TMC2	CIB2::TMC2	CIB2::TMC2	NA	NA	NA	none	O75838	Q8TDI7	O75838::Q8TDI7	O75838::Q8TDI7	NA	NA	none	none	1	0	1	0	0	2	2	Tier1	P80_high_structural_and_coevol
Q6ZTA4::Q96ST2	Q6ZTA4	Q96ST2	TRIM67	IWS1	0.671	0.007473	0.6245	0.01288	0	none	BIOGRID	P	Cytoplasm,Cytoskeleton	Nucleus	TRUE	present	none	none	NA	NA	NA	NA	NA	NA	NA	NA	FALSE	FALSE	none	NA	TRIM67	IWS1	IWS1::TRIM67	IWS1::TRIM67	NA	NA	NA	none	Q6ZTA4	Q96ST2	Q6ZTA4::Q96ST2	Q6ZTA4::Q96ST2	NA	NA	none	none	0	0	0	1	0	1	1	Tie3	low_conf
P18077::P62753	P18077	P62753	RPL35A	RPS6	0.6226	0.0333	0.88	0.10504	999	BIOGRID,STRING	BIOGRID,STRING	P	Cytoplasm	Cytoplasm,Nucleus	TRUE	present	present	none	NA	NA	NA	NA	NA	NA	NA	NA	FALSE	FALSE	none	NA	RPL35A	RPS6	RPL35A::RPS6	RPL35A::RPS6	306;3055;306;3055	Ribosome, cytoplasmic;Nop56p-associated pre-rRNA complex;Ribosome, cytoplasmic;Nop56p-associated pre-rRNA complex	2	present	P18077	P62753	P18077::P62753	P18077::P62753	306;3055	Ribosome, cytoplasmic;Nop56p-associated pre-rRNA complex	present	present	0	0	1	1	1	3	3	Tier2	P80_good_structural
Q86W92::Q9H267	Q86W92	Q9H267	PPFIBP1	VPS33B	0.2007	0.8813	0.7896	0.957	0	none	BIOGRID	P	none	Cytoplasmic vesicle,Endosome,Lysosome,Membrane	TRUE	present	none	none	NA	NA	NA	NA	NA	NA	NA	NA	FALSE	FALSE	none	NA	PPFIBP1	VPS33B	PPFIBP1::VPS33B	PPFIBP1::VPS33B	NA	NA	NA	none	Q86W92	Q9H267	Q86W92::Q9H267	Q86W92::Q9H267	NA	NA	none	none	0	0	0	1	0	1	1	Tie3	low_conf
P29320::Q15768	P29320	Q15768	EPHA3	EFNB3	0.9985	0.995	0.9976	0.996	937	none	STRING	S,P	Cell membrane,Membrane,Secreted	Membrane	TRUE	none	present	homolog	NA	NA	NA	NA	NA	NA	NA	NA	FALSE	FALSE	none	NA	EPHA3	EFNB3	EFNB3::EPHA3	EFNB3::EPHA3	NA	NA	NA	none	P29320	Q15768	P29320::Q15768	P29320::Q15768	NA	NA	none	none	1	0	1	0	0	2	2	Tier1	P80_high_structural_and_coevol
Q8IYT8::Q9BSB4	Q8IYT8	Q9BSB4	ULK2	ATG101	0.1138	0.4539	0.433	0.7446	999	BIOGRID,STRING	BIOGRID,STRING	P	Cytoplasmic vesicle,Membrane	Cytoplasm	TRUE	present	present	none	NA	NA	NA	NA	NA	NA	NA	NA	FALSE	FALSE	none	NA	ULK2	ATG101	ATG101::ULK2	ATG101::ULK2	NA	NA	NA	none	Q8IYT8	Q9BSB4	Q8IYT8::Q9BSB4	Q8IYT8::Q9BSB4	NA	NA	none	none	0	0	1	1	0	2	2	Tie3	low_conf
O75947::P18859	O75947	P18859	ATP5PD	ATP5PF	0.9395	0.952	0.9673	0.9863	999	BIOGRID,STRING	BIOGRID,STRING	D,S,P	CF(0),Membrane,Mitochondrion,Mitochondrion inner membrane	CF(0),Membrane,Mitochondrion,Mitochondrion inner membrane	TRUE	present	present	exact	NA	NA	NA	NA	NA	NA	NA	NA	FALSE	FALSE	relaxed	CPX-6151	ATP5PD	ATP5PF	ATP5PD::ATP5PF	ATP5PD::ATP5PF	563;563	F1F0-ATPase, mitochondrial;F1F0-ATPase, mitochondrial	1	present	O75947	P18859	O75947::P18859	O75947::P18859	563	F1F0-ATPase, mitochondrial	present	present	3	1	1	1	1	7	5	Tier1	P80_high_structural_and_coevol
O14617::P51809	O14617	P51809	AP3D1	VAMP7	0.999	0.6914	0.995	0.868	0	BIOGRID	BIOGRID	D,P	Cytoplasm,Golgi apparatus,Membrane	Cytoplasmic vesicle,Endoplasmic reticulum,Endosome,Golgi apparatus,Lysosome,Membrane,Synapse,Synaptosome	TRUE	present	none	homolog	NA	NA	NA	NA	NA	NA	NA	NA	FALSE	FALSE	none	NA	AP3D1	VAMP7	AP3D1::VAMP7	AP3D1::VAMP7	NA	NA	NA	none	O14617	P51809	O14617::P51809	O14617::P51809	NA	NA	none	none	1	0	0	1	0	2	2	Tier1	P80_high_structural_and_coevol
Q99757::Q9NP77	Q99757	Q9NP77	TXN2	SSU72	0.9316	0.0938	0.8306	0.1672	225	none	none	S	Mitochondrion	Cytoplasm,Nucleus	TRUE	none	none	none	NA	NA	NA	NA	NA	NA	NA	NA	FALSE	FALSE	none	NA	TXN2	SSU72	SSU72::TXN2	SSU72::TXN2	NA	NA	NA	none	Q99757	Q9NP77	Q99757::Q9NP77	Q99757::Q9NP77	NA	NA	none	none	0	0	0	0	0	0	0	Tier2	P80_good_structural
Q99807::Q9NZJ6	Q99807	Q9NZJ6	COQ7	COQ3	0.605	0.1897	0.6196	0.288	999	STRING,UNIPROT	BIOGRID,STRING,UNIPROT	P	Chromosome,Membrane,Mitochondrion,Mitochondrion inner membrane,Nucleus	Membrane,Mitochondrion,Mitochondrion inner membrane	TRUE	present	present	none	NA	NA	NA	NA	NA	NA	NA	NA	FALSE	FALSE	relaxed	CPX-3642	COQ7	COQ3	COQ3::COQ7	COQ3::COQ7	NA	NA	NA	none	Q99807	Q9NZJ6	Q99807::Q9NZJ6	Q99807::Q9NZJ6	NA	NA	none	none	0	1	1	1	0	3	3	Tie3	low_conf
A0A0A0MT82::P01706	A0A0A0MT82	P01706	IGLJ2	IGLV2-11	0.59	0.9946	1	0.9995	0	none	none	U	none	Cell membrane,Immunoglobulin,Membrane,Secreted	TRUE	none	none	none	NA	NA	NA	NA	NA	NA	NA	NA	FALSE	FALSE	none	NA	IGLJ2	IGLV2-11	IGLJ2::IGLV2-11	IGLJ2::IGLV2-11	NA	NA	NA	none	A0A0A0MT82	P01706	A0A0A0MT82::P01706	A0A0A0MT82::P01706	NA	NA	none	none	0	0	0	0	0	0	0	Tier2	P80_good_structural
P0CG13::Q96AZ6	P0CG13	Q96AZ6	CHTF8	ISG20	0.3284	0.8667	0.9243	0.9634	0	none	none	D	Nucleus	Cytoplasm,Nucleus	TRUE	none	none	none	NA	NA	NA	NA	NA	NA	NA	NA	FALSE	FALSE	none	NA	CHTF8	ISG20	CHTF8::ISG20	CHTF8::ISG20	NA	NA	NA	none	P0CG13	Q96AZ6	P0CG13::Q96AZ6	P0CG13::Q96AZ6	NA	NA	none	none	0	0	0	0	0	0	0	Tier2	P80_good_structural
P02549::P11277	P02549	P11277	SPTA1	SPTB	0.2722	0.9863	0.9917	0.992	999	BIOGRID,STRING,UNIPROT	BIOGRID,STRING,UNIPROT	P	Cytoplasm,Cytoskeleton	Cytoplasm,Cytoskeleton	TRUE	present	present	exact	NA	NA	NA	NA	NA	NA	NA	NA	FALSE	FALSE	strict	CPX-2499	SPTA1	SPTB	SPTA1::SPTB	SPTA1::SPTB	NA	NA	NA	none	P02549	P11277	P02549::P11277	P02549::P11277	NA	NA	none	none	3	3	1	1	0	8	4	Tier2	P80_good_structural
O75061::Q00610	O75061	Q00610	DNAJC6	CLTC	0.1455	0.4954	0.968	0.6167	998	BIOGRID,STRING	BIOGRID,STRING	P	Cytoplasmic vesicle	Coated pit,Cytoplasm,Cytoplasmic vesicle,Cytoskeleton,Membrane	TRUE	present	present	none	NA	NA	NA	NA	NA	NA	NA	NA	FALSE	FALSE	none	NA	DNAJC6	CLTC	CLTC::DNAJC6	CLTC::DNAJC6	NA	NA	NA	none	O75061	Q00610	O75061::Q00610	O75061::Q00610	NA	NA	none	none	0	0	1	1	0	2	2	Tier2	P80_good_structural
Q99871::Q9NVX0	Q99871	Q9NVX0	HAUS7	HAUS2	0.974	0.991	0.8965	0.99	999	BIOGRID,STRING	BIOGRID,STRING	S,P	Cytoplasm,Cytoskeleton,Microtubule	Cytoplasm,Cytoskeleton,Microtubule	TRUE	present	present	exact	HAUS7	HAUS2	0.997	0.4	0.51	0.759	6	999	TRUE	TRUE	relaxed	CPX-1847	HAUS7	HAUS2	HAUS2::HAUS7	HAUS2::HAUS7	6435;6435	HAUS augmin-like complex;HAUS augmin-like complex	1	present	Q99871	Q9NVX0	Q99871::Q9NVX0	Q99871::Q9NVX0	6435	HAUS augmin-like complex	present	present	3	1	1	1	1	7	5	Tier1	both_prediction_sources
A2RTX5::Q12904	A2RTX5	Q12904	TARS3	AIMP1	0.1288	0.995	0.9585	0.995	899	none	BIOGRID,STRING	P	Cytoplasm,Nucleus	Cytoplasm,Endoplasmic reticulum,Golgi apparatus,Nucleus,Secreted	TRUE	present	present	none	TARS3	AIMP1	0.874	9.6	0.29	0.414	2	899	TRUE	TRUE	none	NA	TARS3	AIMP1	AIMP1::TARS3	AIMP1::TARS3	NA	NA	NA	none	A2RTX5	Q12904	A2RTX5::Q12904	A2RTX5::Q12904	NA	NA	none	none	0	0	1	1	0	2	2	Tier1	both_prediction_sources
Q5SRD1::Q9Y6G1	Q5SRD1	Q9Y6G1	TIMM23B	TMEM14A	0.982	0.321	0.678	0.553	0	none	none	D	Membrane,Mitochondrion,Mitochondrion inner membrane	Endoplasmic reticulum,Membrane,Mitochondrion	TRUE	none	none	none	NA	NA	NA	NA	NA	NA	NA	NA	FALSE	FALSE	none	NA	TIMM23B	TMEM14A	TIMM23B::TMEM14A	TIMM23B::TMEM14A	NA	NA	NA	none	Q5SRD1	Q9Y6G1	Q5SRD1::Q9Y6G1	Q5SRD1::Q9Y6G1	NA	NA	none	none	0	0	0	0	0	0	0	Tier2	P80_good_coevol
P08575::P17813	P08575	P17813	PTPRC	ENG	0.2595	0.7817	0.615	0.7817	910	none	none	S	Cell membrane,Membrane	Cell membrane,Membrane	TRUE	none	none	none	NA	NA	NA	NA	NA	NA	NA	NA	FALSE	FALSE	none	NA	PTPRC	ENG	ENG::PTPRC	ENG::PTPRC	NA	NA	NA	none	P08575	P17813	P08575::P17813	P08575::P17813	NA	NA	none	none	0	0	0	0	0	0	0	Tie3	low_conf
O15400::Q15836	O15400	Q15836	STX7	VAMP3	0.6743	0.0676	0.93	0.6616	981	BIOGRID,STRING	BIOGRID,STRING	P	Endosome,Membrane	Endosome,Membrane,Synapse,Synaptosome	TRUE	present	present	homolog	NA	NA	NA	NA	NA	NA	NA	NA	FALSE	FALSE	none	NA	STX7	VAMP3	STX7::VAMP3	STX7::VAMP3	NA	NA	NA	none	O15400	Q15836	O15400::Q15836	O15400::Q15836	NA	NA	none	none	1	0	1	1	0	3	3	Tier2	P80_good_structural
O60749::Q13596	O60749	Q13596	SNX2	SNX1	0.1432	0.8633	0.9897	0.863	999	BIOGRID,STRING,UNIPROT	BIOGRID,STRING,UNIPROT	P	Cell projection,Endosome,Membrane	Cell projection,Endosome,Golgi apparatus,Membrane	TRUE	present	present	homolog	SNX2	SNX1	0.933	5.6000000000000005	0.61	0.916	5	999	TRUE	TRUE	none	NA	SNX2	SNX1	SNX1::SNX2	SNX1::SNX2	657;1060;1070;8774;657;1060;1070;8774	Retromer complex (SNX1, SNX2, VPS35, VPS29, VPS26A);Retromer complex (SNX1, SNX2, VPS35, VPS29, VPS26B);SNX1-SNX2 complex;SNX1A-SNX2 complex;Retromer complex (SNX1, SNX2, VPS35, VPS29, VPS26A);Retromer complex (SNX1, SNX2, VPS35, VPS29, VPS26B);SNX1-SNX2 complex;SNX1A-SNX2 complex	4	present	O60749	Q13596	O60749::Q13596	O60749::Q13596	657;1060;1070;8774	Retromer complex (SNX1, SNX2, VPS35, VPS29, VPS26A);Retromer complex (SNX1, SNX2, VPS35, VPS29, VPS26B);SNX1-SNX2 complex;SNX1A-SNX2 complex	present	present	1	0	1	1	1	4	4	Tier1	both_prediction_sources
Q9P289::Q9UL54	Q9P289	Q9UL54	STK26	TAOK2	0.238	0.9556	0.982	0.9795	386	none	BIOGRID,STRING	P	Cytoplasm,Golgi apparatus	Cell projection,Cytoplasm,Cytoplasmic vesicle,Cytoskeleton,Membrane,Nucleus	TRUE	present	present	homolog	NA	NA	NA	NA	NA	NA	NA	NA	FALSE	FALSE	none	NA	STK26	TAOK2	STK26::TAOK2	STK26::TAOK2	NA	NA	NA	none	Q9P289	Q9UL54	Q9P289::Q9UL54	Q9P289::Q9UL54	NA	NA	none	none	1	0	1	1	0	3	3	Tier2	P80_good_structural
O43752::Q5VZK9	O43752	Q5VZK9	STX6	CARMIL1	0.5913	0.02428	0.7056	0.31	0	none	BIOGRID	P	Endosome,Golgi apparatus,Membrane	Cell membrane,Cell projection,Cytoplasm,Cytoskeleton,Membrane	TRUE	present	none	none	NA	NA	NA	NA	NA	NA	NA	NA	FALSE	FALSE	none	NA	STX6	CARMIL1	CARMIL1::STX6	CARMIL1::STX6	NA	NA	NA	none	O43752	Q5VZK9	O43752::Q5VZK9	O43752::Q5VZK9	NA	NA	none	none	0	0	0	1	0	1	1	Tie3	low_conf
Q6ZVZ8::Q9NSE2	Q6ZVZ8	Q9NSE2	ASB18	CISH	0.2954	0.816	0.721	0.8496	328	none	none	S	none	none	TRUE	none	none	none	NA	NA	NA	NA	NA	NA	NA	NA	FALSE	FALSE	none	NA	ASB18	CISH	ASB18::CISH	ASB18::CISH	NA	NA	NA	none	Q6ZVZ8	Q9NSE2	Q6ZVZ8::Q9NSE2	Q6ZVZ8::Q9NSE2	NA	NA	none	none	0	0	0	0	0	0	0	Tie3	low_conf
O14957::Q9UDW1	O14957	Q9UDW1	UQCR11	UQCR10	0.995	0.9966	0.9326	0.9995	999	STRING	STRING	D,S,P	Membrane,Mitochondrion,Mitochondrion inner membrane	Membrane,Mitochondrion,Mitochondrion inner membrane	TRUE	none	present	exact	NA	NA	NA	NA	NA	NA	NA	NA	FALSE	FALSE	relaxed	CPX-560	UQCR11	UQCR10	UQCR10::UQCR11	UQCR10::UQCR11	NA	NA	NA	none	O14957	Q9UDW1	O14957::Q9UDW1	O14957::Q9UDW1	NA	NA	none	none	3	1	1	0	0	5	3	Tier1	P80_high_structural_and_coevol
Q9H270::Q9P253	Q9H270	Q9P253	VPS11	VPS18	0.982	0.9966	0.996	0.998	999	BIOGRID,STRING,UNIPROT	BIOGRID,STRING,UNIPROT	P	Cytoplasmic vesicle,Endosome,Lysosome,Membrane	Cytoplasmic vesicle,Endosome,Lysosome,Membrane	TRUE	present	present	homolog	VPS11	VPS18	0.993	1.5	0.62	0.846	11	999	TRUE	TRUE	relaxed	CPX-6212;CPX-6213	VPS11	VPS18	VPS11::VPS18	VPS11::VPS18	943;944;2573;6388;6389;943;944;2573;6388;6389	Class C VPS complex (STX7, VPS11, VPS18);Class C VPS complex (VPS11, VPS16, VPS18);Class C VPS/HOPS complex;CORVET complex;HOPS complex;Class C VPS complex (STX7, VPS11, VPS18);Class C VPS complex (VPS11, VPS16, VPS18);Class C VPS/HOPS complex;CORVET complex;HOPS complex	5	present	Q9H270	Q9P253	Q9H270::Q9P253	Q9H270::Q9P253	943;944;2573;6388;6389	Class C VPS complex (STX7, VPS11, VPS18);Class C VPS complex (VPS11, VPS16, VPS18);Class C VPS/HOPS complex;CORVET complex;HOPS complex	present	present	1	1	1	1	1	5	5	Tier1	both_prediction_sources
P01834::Q96RD9	P01834	Q96RD9	IGKC	FCRL5	0.9995	0.02441	0.932	0.2319	0	none	none	D	Cell membrane,Immunoglobulin,Membrane,Secreted	Cell membrane,Membrane	TRUE	none	none	homolog	NA	NA	NA	NA	NA	NA	NA	NA	FALSE	FALSE	none	NA	IGKC	FCRL5	FCRL5::IGKC	FCRL5::IGKC	NA	NA	NA	none	P01834	Q96RD9	P01834::Q96RD9	P01834::Q96RD9	NA	NA	none	none	1	0	0	0	0	1	1	Tier1	P80_high_structural_and_coevol
P56915::Q8TF66	P56915	Q8TF66	GSC	LRRC15	0.5933	0.1159	0.74	0.2228	254	none	BIOGRID,STRING	P	Nucleus	Cell membrane,Membrane	TRUE	present	present	none	NA	NA	NA	NA	NA	NA	NA	NA	FALSE	FALSE	none	NA	GSC	LRRC15	GSC::LRRC15	GSC::LRRC15	NA	NA	NA	none	P56915	Q8TF66	P56915::Q8TF66	P56915::Q8TF66	NA	NA	none	none	0	0	1	1	0	2	2	Tie3	low_conf
O95696::P62258	O95696	P62258	BRD1	YWHAE	0.3523	0.123	0.8877	0.2666	0	BIOGRID	BIOGRID	P	Chromosome,Nucleus	Cytoplasm,Nucleus	TRUE	present	none	none	NA	NA	NA	NA	NA	NA	NA	NA	FALSE	FALSE	none	NA	BRD1	YWHAE	BRD1::YWHAE	BRD1::YWHAE	NA	NA	NA	none	O95696	P62258	O95696::P62258	O95696::P62258	NA	NA	none	none	0	0	0	1	0	1	1	Tier2	P80_good_structural
P22362::P49238	P22362	P49238	CCL1	CX3CR1	0.989	0.0223	0.9585	0.01714	841	STRING	STRING	S,P	Secreted	Cell membrane,Membrane	TRUE	none	present	homolog	NA	NA	NA	NA	NA	NA	NA	NA	FALSE	FALSE	none	NA	CCL1	CX3CR1	CCL1::CX3CR1	CCL1::CX3CR1	NA	NA	NA	none	P22362	P49238	P22362::P49238	P22362::P49238	NA	NA	none	none	1	0	1	0	0	2	2	Tier1	P80_high_structural_and_coevol
O76013::P19013	O76013	P19013	KRT36	KRT4	0.997	0.995	0.997	1	199	UNIPROT	UNIPROT	P	Intermediate filament,Keratin	Intermediate filament,Keratin	TRUE	none	none	homolog	NA	NA	NA	NA	NA	NA	NA	NA	FALSE	FALSE	none	NA	KRT36	KRT4	KRT36::KRT4	KRT36::KRT4	NA	NA	NA	none	O76013	P19013	O76013::P19013	O76013::P19013	NA	NA	none	none	1	0	0	0	0	1	1	Tier1	P80_high_structural_and_coevol
Q9HBV2::Q9NS64	Q9HBV2	Q9NS64	SPACA1	RPRM	0.4392	0.12067	0.8228	0.2084	0	UNIPROT	BIOGRID,UNIPROT	P	Cytoplasmic vesicle,Membrane	Cytoplasm,Membrane	TRUE	present	none	none	NA	NA	NA	NA	NA	NA	NA	NA	FALSE	FALSE	none	NA	SPACA1	RPRM	RPRM::SPACA1	RPRM::SPACA1	NA	NA	NA	none	Q9HBV2	Q9NS64	Q9HBV2::Q9NS64	Q9HBV2::Q9NS64	NA	NA	none	none	0	0	0	1	0	1	1	Tier2	P80_good_structural
P22087::Q14978	P22087	Q14978	FBL	NOLC1	0.9995	0.999	1	0.9995	997	BIOGRID,STRING	BIOGRID,STRING	D,S,P	Nucleus	Cytoplasm,Nucleus	TRUE	present	present	none	FBL	NOLC1	1	0.4	0.74	0.728	5	997	TRUE	TRUE	none	NA	FBL	NOLC1	FBL::NOLC1	FBL::NOLC1	3055;3055	Nop56p-associated pre-rRNA complex;Nop56p-associated pre-rRNA complex	1	present	P22087	Q14978	P22087::Q14978	P22087::Q14978	3055	Nop56p-associated pre-rRNA complex	present	present	0	0	1	1	1	3	3	Tier1	both_prediction_sources
Q9NSY0::Q9Y3Q8	Q9NSY0	Q9Y3Q8	NRBP2	TSC22D4	0.9976	0.9985	0.995	0.999	826	BIOGRID	STRING,BIOGRID	S,P	Cytoplasm	Cell projection,Cytoplasm,Nucleus,Synapse	TRUE	present	present	none	NA	NA	NA	NA	NA	NA	NA	NA	FALSE	FALSE	none	NA	NRBP2	TSC22D4	NRBP2::TSC22D4	NRBP2::TSC22D4	NA	NA	NA	none	Q9NSY0	Q9Y3Q8	Q9NSY0::Q9Y3Q8	Q9NSY0::Q9Y3Q8	NA	NA	none	none	0	0	1	1	0	2	2	Tier1	P80_high_structural_and_coevol
Q07817::Q9Y3D6	Q07817	Q9Y3D6	BCL2L1	FIS1	0.76	0.2195	0.65	0.495	753	none	STRING	P	Cytoplasm,Cytoplasmic vesicle,Cytoskeleton,Membrane,Mitochondrion,Mitochondrion inner membrane,Mitochondrion outer membrane,Nucleus,Synapse	Membrane,Mitochondrion,Mitochondrion outer membrane,Peroxisome	TRUE	none	present	none	NA	NA	NA	NA	NA	NA	NA	NA	FALSE	FALSE	none	NA	BCL2L1	FIS1	BCL2L1::FIS1	BCL2L1::FIS1	NA	NA	NA	none	Q07817	Q9Y3D6	Q07817::Q9Y3D6	Q07817::Q9Y3D6	NA	NA	none	none	0	0	1	0	0	1	1	Tie3	low_conf
P48050::Q99712	P48050	Q99712	KCNJ4	KCNJ15	0.8	0.9453	0.9536	0.927	572	none	STRING	P	Cell membrane,Cytoplasmic vesicle,Membrane,Postsynaptic cell membrane,Synapse	Membrane	TRUE	none	present	homolog	KCNJ4	KCNJ15	0.912	7.1	0.69	0.378	0	572	TRUE	TRUE	none	NA	KCNJ4	KCNJ15	KCNJ15::KCNJ4	KCNJ15::KCNJ4	NA	NA	NA	none	P48050	Q99712	P48050::Q99712	P48050::Q99712	NA	NA	none	none	1	0	1	0	0	2	2	Tier1	both_prediction_sources
O95299::P03905	O95299	P03905	NDUFA10	MT-ND4	0.3503	0.799	0.936	0.9517	999	STRING	STRING	S,P	Mitochondrion	Membrane,Mitochondrion,Mitochondrion inner membrane	TRUE	none	present	homolog	NA	NA	NA	NA	NA	NA	NA	NA	FALSE	FALSE	relaxed	CPX-577	NDUFA10	MT-ND4	MT-ND4::NDUFA10	MT-ND4::NDUFA10	NA	NA	NA	none	O95299	P03905	O95299::P03905	O95299::P03905	NA	NA	none	none	1	1	1	0	0	3	3	Tier2	P80_good_structural
O15160::Q92626	O15160	Q92626	POLR1C	PXDN	0.2642	0.82	0.9805	0.921	161	none	none	S	Cytoplasm,DNA-directed RNA polymerase,Nucleus	Basement membrane,Endoplasmic reticulum,Extracellular matrix,Secreted	TRUE	none	none	none	NA	NA	NA	NA	NA	NA	NA	NA	FALSE	FALSE	none	NA	POLR1C	PXDN	POLR1C::PXDN	POLR1C::PXDN	NA	NA	NA	none	O15160	Q92626	O15160::Q92626	O15160::Q92626	NA	NA	none	none	0	0	0	0	0	0	0	Tier2	P80_good_structural
Q68DV7::Q92545	Q68DV7	Q92545	RNF43	TMEM131	0.6377	0.5493	0.4504	0.6304	0	none	BIOGRID	P	Cell membrane,Endoplasmic reticulum,Membrane,Nucleus	Membrane	TRUE	present	none	none	NA	NA	NA	NA	NA	NA	NA	NA	FALSE	FALSE	none	NA	RNF43	TMEM131	RNF43::TMEM131	RNF43::TMEM131	NA	NA	NA	none	Q68DV7	Q92545	Q68DV7::Q92545	Q68DV7::Q92545	NA	NA	none	none	0	0	0	1	0	1	1	Tie3	low_conf
Q8N6F1::Q9Y5I7	Q8N6F1	Q9Y5I7	CLDN19	CLDN16	0.2896	0.125	0.626	0.3699	995	STRING	STRING	P	Cell junction,Cell membrane,Membrane,Tight junction	Cell junction,Cell membrane,Membrane,Tight junction	TRUE	none	present	none	NA	NA	NA	NA	NA	NA	NA	NA	FALSE	FALSE	none	NA	CLDN19	CLDN16	CLDN16::CLDN19	CLDN16::CLDN19	NA	NA	NA	none	Q8N6F1	Q9Y5I7	Q8N6F1::Q9Y5I7	Q8N6F1::Q9Y5I7	NA	NA	none	none	0	0	1	0	0	1	1	Tie3	low_conf
Q0VG99::Q8NDY6	Q0VG99	Q8NDY6	MESP2	BHLHE23	1	0.03717	1	0.6274	0	none	none	D	Nucleus	Nucleus	TRUE	none	none	homolog	NA	NA	NA	NA	NA	NA	NA	NA	FALSE	FALSE	none	NA	MESP2	BHLHE23	BHLHE23::MESP2	BHLHE23::MESP2	NA	NA	NA	none	Q0VG99	Q8NDY6	Q0VG99::Q8NDY6	Q0VG99::Q8NDY6	NA	NA	none	none	1	0	0	0	0	1	1	Tier1	P80_high_structural_and_coevol
Q9H0Y0::Q9H1Y0	Q9H0Y0	Q9H1Y0	ATG10	ATG5	1	1	1	1	998	STRING,UNIPROT	BIOGRID,STRING,UNIPROT	D,S,P	Cytoplasm	Cytoplasm,Membrane	TRUE	present	present	none	ATG10	ATG5	0.948	4.3	0.91	0.692	1	998	TRUE	TRUE	none	NA	ATG10	ATG5	ATG10::ATG5	ATG10::ATG5	NA	NA	NA	none	Q9H0Y0	Q9H1Y0	Q9H0Y0::Q9H1Y0	Q9H0Y0::Q9H1Y0	NA	NA	none	none	0	0	1	1	0	2	2	Tier1	both_prediction_sources
Q9NYM9::Q9NZ43	Q9NYM9	Q9NZ43	BET1L	USE1	0.03123	0.8237	0.892	0.8306	728	none	STRING	P	Golgi apparatus,Membrane	Endoplasmic reticulum,Membrane	TRUE	none	present	none	NA	NA	NA	NA	NA	NA	NA	NA	FALSE	FALSE	none	NA	BET1L	USE1	BET1L::USE1	BET1L::USE1	NA	NA	NA	none	Q9NYM9	Q9NZ43	Q9NYM9::Q9NZ43	Q9NYM9::Q9NZ43	NA	NA	none	none	0	0	1	0	0	1	1	Tier2	P80_good_structural
P43363::Q8WV22	P43363	Q8WV22	MAGEA10	NSMCE1	0.998	0.9985	0.99	0.9995	510	none	STRING	D,S,P	Nucleus	Chromosome,Nucleus,Telomere	TRUE	none	present	homolog	NA	NA	NA	NA	NA	NA	NA	NA	FALSE	FALSE	none	NA	MAGEA10	NSMCE1	MAGEA10::NSMCE1	MAGEA10::NSMCE1	NA	NA	NA	none	P43363	Q8WV22	P43363::Q8WV22	P43363::Q8WV22	NA	NA	none	none	1	0	1	0	0	2	2	Tier1	P80_high_structural_and_coevol
Q5H9S7::Q5TAQ9	Q5H9S7	Q5TAQ9	DCAF17	DCAF8	0.314	0.10175	0.8374	0.8037	914	STRING	STRING	P	Membrane,Nucleus	Cytoplasm,Nucleus	TRUE	none	present	none	NA	NA	NA	NA	NA	NA	NA	NA	FALSE	FALSE	none	NA	DCAF17	DCAF8	DCAF17::DCAF8	DCAF17::DCAF8	NA	NA	NA	none	Q5H9S7	Q5TAQ9	Q5H9S7::Q5TAQ9	Q5H9S7::Q5TAQ9	NA	NA	none	none	0	0	1	0	0	1	1	Tier2	P80_good_structural
P16389::P17658	P16389	P17658	KCNA2	KCNA6	0.4656	0.7466	0.9697	0.997	986	STRING	STRING	P	Cell junction,Cell membrane,Cell projection,Endoplasmic reticulum,Membrane,Synapse,Synaptosome	Cell membrane,Membrane	TRUE	none	present	homolog	KCNA2	KCNA6	0.928	5.6000000000000005	0.57	0.448	0	986	TRUE	TRUE	none	NA	KCNA2	KCNA6	KCNA2::KCNA6	KCNA2::KCNA6	NA	NA	NA	none	P16389	P17658	P16389::P17658	P16389::P17658	NA	NA	none	none	1	0	1	0	0	2	2	Tier1	both_prediction_sources
O76015::P13647	O76015	P13647	KRT38	KRT5	0.983	0.1081	0.996	0.1588	180	UNIPROT	BIOGRID,UNIPROT	P	Intermediate filament,Keratin	Cytoplasm,Intermediate filament,Keratin	TRUE	present	none	homolog	KRT38	KRT5	0.973	2.8000000000000003	0.34	0.632	2	180	TRUE	TRUE	none	NA	KRT38	KRT5	KRT38::KRT5	KRT38::KRT5	NA	NA	NA	none	O76015	P13647	O76015::P13647	O76015::P13647	NA	NA	none	none	1	0	0	1	0	2	2	Tier1	both_prediction_sources
A7KAX9::P62258	A7KAX9	P62258	ARHGAP32	YWHAE	0.0866	0.533	0.7295	0.706	183	BIOGRID	STRING,BIOGRID	P	Cell projection,Cytoplasm,Endoplasmic reticulum,Endosome,Golgi apparatus,Membrane,Synapse	Cytoplasm,Nucleus	TRUE	present	present	none	NA	NA	NA	NA	NA	NA	NA	NA	FALSE	FALSE	none	NA	ARHGAP32	YWHAE	ARHGAP32::YWHAE	ARHGAP32::YWHAE	NA	NA	NA	none	A7KAX9	P62258	A7KAX9::P62258	A7KAX9::P62258	NA	NA	none	none	0	0	1	1	0	2	2	Tie3	low_conf
O95837::Q9NS28	O95837	Q9NS28	GNA14	RGS18	0.3945	0.9897	1	0.99	609	none	STRING	S,P	none	Cytoplasm	TRUE	none	present	homolog	NA	NA	NA	NA	NA	NA	NA	NA	FALSE	FALSE	none	NA	GNA14	RGS18	GNA14::RGS18	GNA14::RGS18	NA	NA	NA	none	O95837	Q9NS28	O95837::Q9NS28	O95837::Q9NS28	NA	NA	none	none	1	0	1	0	0	2	2	Tier2	P80_good_structural
O43665::P11488	O43665	P11488	RGS10	GNAT1	0.1633	0.793	0.9995	0.974	344	none	STRING	P	Cytoplasm,Nucleus	Cell projection,Membrane	TRUE	none	present	homolog	NA	NA	NA	NA	NA	NA	NA	NA	FALSE	FALSE	none	NA	RGS10	GNAT1	GNAT1::RGS10	GNAT1::RGS10	NA	NA	NA	none	O43665	P11488	O43665::P11488	O43665::P11488	NA	NA	none	none	1	0	1	0	0	2	2	Tier2	P80_good_structural
P49207::P61313	P49207	P61313	RPL34	RPL15	0.4192	0.1249	0.9814	0	999	STRING	BIOGRID,STRING	P	Cytoplasm,Endoplasmic reticulum	Cytoplasm	TRUE	present	present	none	NA	NA	NA	NA	NA	NA	NA	NA	FALSE	FALSE	relaxed	CPX-5183;CPX-7664;CPX-7665	RPL34	RPL15	RPL15::RPL34	RPL15::RPL34	306;308;5380;306;308;5380	Ribosome, cytoplasmic;60S ribosomal subunit, cytoplasmic;TRBP containing complex (DICER, RPL7A, EIF6, MOV10 and subunits of the 60S ribosomal particle);Ribosome, cytoplasmic;60S ribosomal subunit, cytoplasmic;TRBP containing complex (DICER, RPL7A, EIF6, MOV10 and subunits of the 60S ribosomal particle)	3	present	P49207	P61313	P49207::P61313	P49207::P61313	306;308;5380	Ribosome, cytoplasmic;60S ribosomal subunit, cytoplasmic;TRBP containing complex (DICER, RPL7A, EIF6, MOV10 and subunits of the 60S ribosomal particle)	present	present	0	1	1	1	1	4	4	Tier2	P80_good_structural
P27449::Q13488	P27449	Q13488	ATP6V0C	TCIRG1	0.4893	0.0909	0.8735	0.1045	998	STRING	BIOGRID,STRING	P	Cytoplasmic vesicle,Membrane,Synapse	Membrane	TRUE	present	present	homolog	NA	NA	NA	NA	NA	NA	NA	NA	FALSE	FALSE	relaxed	CPX-6905	ATP6V0C	TCIRG1	ATP6V0C::TCIRG1	ATP6V0C::TCIRG1	NA	NA	NA	none	P27449	Q13488	P27449::Q13488	P27449::Q13488	NA	NA	none	none	1	1	1	1	0	4	4	Tier2	P80_good_structural
Q16594::Q9Y6J9	Q16594	Q9Y6J9	TAF9	TAF6L	1	0.999	0.9956	0.9995	999	BIOGRID,STRING,UNIPROT	BIOGRID,STRING,UNIPROT	D,S,P	Nucleus	Nucleus	TRUE	present	present	exact	TAF9	TAF6L	0.976	2.1	0.47	0.828	9	999	TRUE	TRUE	relaxed	CPX-989;CPX-900;CPX-6802	TAF9	TAF6L	TAF6L::TAF9	TAF6L::TAF9	462;470;471;475;476;513;6643;6664;462;470;471;475;476;513;6643;6664	TFTC complex (TATA-binding protein-free TAF-II-containing complex);PCAF complex;STAGA complex;SAGA complex, GCN5-linked;STAGA complex, SPT3-linked;TFTC complex (TATA-binding protein-free TAF-II-containing complex);PCAF complex;STAGA complex;SAGA complex, GCN5-linked;STAGA complex, SPT3-linked	8	present	Q16594	Q9Y6J9	Q16594::Q9Y6J9	Q16594::Q9Y6J9	462;470;471;475;476;513;6643;6664	TFTC complex (TATA-binding protein-free TAF-II-containing complex);PCAF complex;STAGA complex;SAGA complex, GCN5-linked;STAGA complex, SPT3-linked	present	present	3	1	1	1	1	7	5	Tier1	both_prediction_sources
P13647::P19012	P13647	P19012	KRT5	KRT15	0.9966	0.9937	0.996	0.9985	749	UNIPROT	BIOGRID,STRING,UNIPROT	P	Cytoplasm,Intermediate filament,Keratin	Intermediate filament,Keratin	TRUE	present	present	homolog	KRT5	KRT15	0.998	0.4	0.34	0.786	2	749	TRUE	TRUE	none	NA	KRT5	KRT15	KRT15::KRT5	KRT15::KRT5	NA	NA	NA	none	P13647	P19012	P13647::P19012	P13647::P19012	NA	NA	none	none	1	0	1	1	0	3	3	Tier1	both_prediction_sources
Q8TBP5::Q9NVV4	Q8TBP5	Q9NVV4	FAM174A	MTPAP	0.0802	0.972	0.8213	0.971	0	none	BIOGRID	P	Membrane	Cytoplasm,Mitochondrion	TRUE	present	none	none	NA	NA	NA	NA	NA	NA	NA	NA	FALSE	FALSE	none	NA	FAM174A	MTPAP	FAM174A::MTPAP	FAM174A::MTPAP	NA	NA	NA	none	Q8TBP5	Q9NVV4	Q8TBP5::Q9NVV4	Q8TBP5::Q9NVV4	NA	NA	none	none	0	0	0	1	0	1	1	Tier2	P80_good_structural
Q7KZN9::Q8NHG7	Q7KZN9	Q8NHG7	COX15	SVIP	0.4736	0.874	0.8677	0.897	0	none	none	D	Membrane,Mitochondrion,Mitochondrion inner membrane	Cell membrane,Endoplasmic reticulum,Golgi apparatus,Membrane	TRUE	none	none	none	NA	NA	NA	NA	NA	NA	NA	NA	FALSE	FALSE	none	NA	COX15	SVIP	COX15::SVIP	COX15::SVIP	NA	NA	NA	none	Q7KZN9	Q8NHG7	Q7KZN9::Q8NHG7	Q7KZN9::Q8NHG7	NA	NA	none	none	0	0	0	0	0	0	0	Tier2	P80_good_structural
A0A2R8Y619::Q71UI9	A0A2R8Y619	Q71UI9	H2BK1	H2AZ2	1	0.00699	1	0.9434	743	none	STRING	S,P	Chromosome,Nucleosome core,Nucleus	Chromosome,Nucleosome core,Nucleus	TRUE	none	present	homolog	H2BK1	H2AZ2	0.928	5.6000000000000005	0.78	0.402	0	557	TRUE	TRUE	none	NA	H2BK1	H2AZ2	H2AZ2::H2BK1	H2AZ2::H2BK1	NA	NA	NA	none	A0A2R8Y619	Q71UI9	A0A2R8Y619::Q71UI9	A0A2R8Y619::Q71UI9	NA	NA	none	none	1	0	1	0	0	2	2	Tier1	both_prediction_sources
O60683::P36941	O60683	P36941	PEX10	LTBR	0.297	0.841	0.534	0.751	0	none	BIOGRID	P	Membrane,Peroxisome	Membrane	TRUE	present	none	none	NA	NA	NA	NA	NA	NA	NA	NA	FALSE	FALSE	none	NA	PEX10	LTBR	LTBR::PEX10	LTBR::PEX10	NA	NA	NA	none	O60683	P36941	O60683::P36941	O60683::P36941	NA	NA	none	none	0	0	0	1	0	1	1	Tie3	low_conf
Q86VX9::Q96AH8	Q86VX9	Q96AH8	MON1A	RAB7B	0.25	0.8213	0.999	0.8115	671	none	STRING	S,P	none	Cytoplasmic vesicle,Endosome,Golgi apparatus,Lysosome,Membrane	TRUE	none	present	homolog	NA	NA	NA	NA	NA	NA	NA	NA	FALSE	FALSE	none	NA	MON1A	RAB7B	MON1A::RAB7B	MON1A::RAB7B	NA	NA	NA	none	Q86VX9	Q96AH8	Q86VX9::Q96AH8	Q86VX9::Q96AH8	NA	NA	none	none	1	0	1	0	0	2	2	Tier2	P80_good_structural
O95057::P52306	O95057	P52306	DIRAS1	RAP1GDS1	0.383	0.1473	0.942	0.1615	792	BIOGRID,UNIPROT	STRING,BIOGRID,UNIPROT	P	Cell membrane,Membrane	Cytoplasm,Endoplasmic reticulum,Mitochondrion,Nucleus	TRUE	present	present	homolog	NA	NA	NA	NA	NA	NA	NA	NA	FALSE	FALSE	none	NA	DIRAS1	RAP1GDS1	DIRAS1::RAP1GDS1	DIRAS1::RAP1GDS1	NA	NA	NA	none	O95057	P52306	O95057::P52306	O95057::P52306	NA	NA	none	none	1	0	1	1	0	3	3	Tier2	P80_good_structural
O15155::P11912	O15155	P11912	BET1	CD79A	0.00806	0.681	0.927	0.6577	0	UNIPROT	BIOGRID,UNIPROT	P	Endoplasmic reticulum,Golgi apparatus,Membrane	Cell membrane,Membrane	TRUE	present	none	none	NA	NA	NA	NA	NA	NA	NA	NA	FALSE	FALSE	none	NA	BET1	CD79A	BET1::CD79A	BET1::CD79A	NA	NA	NA	none	O15155	P11912	O15155::P11912	O15155::P11912	NA	NA	none	none	0	0	0	1	0	1	1	Tier2	P80_good_structural
P56278::P56279	P56278	P56279	MTCP1	TCL1A	0.0376	0.7734	0.983	0.995	911	STRING	STRING	P	none	Cytoplasm,Endoplasmic reticulum,Microsome,Nucleus	TRUE	none	present	homolog	NA	NA	NA	NA	NA	NA	NA	NA	FALSE	FALSE	none	NA	MTCP1	TCL1A	MTCP1::TCL1A	MTCP1::TCL1A	NA	NA	NA	none	P56278	P56279	P56278::P56279	P56278::P56279	NA	NA	none	none	1	0	1	0	0	2	2	Tier2	P80_good_structural
O15514::P62487	O15514	P62487	POLR2D	POLR2G	1	1	1	1	999	BIOGRID,STRING	BIOGRID,STRING	D,S,P	DNA-directed RNA polymerase,Nucleus	DNA-directed RNA polymerase,Nucleus	TRUE	present	present	exact	POLR2D	POLR2G	1	0.4	0.9	1	12	999	TRUE	TRUE	relaxed	CPX-7481;CPX-2387	POLR2D	POLR2G	POLR2D::POLR2G	POLR2D::POLR2G	103;104;2685;2686;2825;103;104;2685;2686;2825	RNA polymerase II holoenzyme complex;RNA polymerase II core complex;RNA polymerase II (RNAPII);BRCA1-core RNA polymerase II complex;BRCA1-RNA polymerase II complex;RNA polymerase II holoenzyme complex;RNA polymerase II core complex;RNA polymerase II (RNAPII);BRCA1-core RNA polymerase II complex;BRCA1-RNA polymerase II complex	5	present	O15514	P62487	O15514::P62487	O15514::P62487	103;104;2685;2686;2825	RNA polymerase II holoenzyme complex;RNA polymerase II core complex;RNA polymerase II (RNAPII);BRCA1-core RNA polymerase II complex;BRCA1-RNA polymerase II complex	present	present	3	1	1	1	1	7	5	Tier1	both_prediction_sources
P23229::Q05516	P23229	Q05516	ITGA6	ZBTB16	0.273	0.8447	0.851	0.781	430	none	none	S	Cell membrane,Membrane	Nucleus	TRUE	none	none	none	NA	NA	NA	NA	NA	NA	NA	NA	FALSE	FALSE	none	NA	ITGA6	ZBTB16	ITGA6::ZBTB16	ITGA6::ZBTB16	NA	NA	NA	none	P23229	Q05516	P23229::Q05516	P23229::Q05516	NA	NA	none	none	0	0	0	0	0	0	0	Tier2	P80_good_structural
Q6AZY7::Q70UQ0	Q6AZY7	Q70UQ0	SCARA3	IKBIP	0.753	0.01198	0.8403	0.05316	0	none	BIOGRID	P	Endoplasmic reticulum,Golgi apparatus,Membrane	Endoplasmic reticulum,Membrane	TRUE	present	none	none	NA	NA	NA	NA	NA	NA	NA	NA	FALSE	FALSE	none	NA	SCARA3	IKBIP	IKBIP::SCARA3	IKBIP::SCARA3	NA	NA	NA	none	Q6AZY7	Q70UQ0	Q6AZY7::Q70UQ0	Q6AZY7::Q70UQ0	NA	NA	none	none	0	0	0	1	0	1	1	Tier2	P80_good_structural
O43292::Q9BXF6	O43292	Q9BXF6	GPAA1	RAB11FIP5	0.3225	0.947	0.4219	0.941	0	none	none	D	Endoplasmic reticulum,Membrane	Cytoplasm,Cytoplasmic vesicle,Endosome,Golgi apparatus,Membrane,Mitochondrion	TRUE	none	none	none	NA	NA	NA	NA	NA	NA	NA	NA	FALSE	FALSE	none	NA	GPAA1	RAB11FIP5	GPAA1::RAB11FIP5	GPAA1::RAB11FIP5	NA	NA	NA	none	O43292	Q9BXF6	O43292::Q9BXF6	O43292::Q9BXF6	NA	NA	none	none	0	0	0	0	0	0	0	Tie3	low_conf
P24941::P46527	P24941	P46527	CDK2	CDKN1B	0.010635	0.9395	0.999	0.9795	999	BIOGRID,STRING,UNIPROT	BIOGRID,STRING,UNIPROT	P	Cytoplasm,Cytoskeleton,Endosome,Nucleus	Cytoplasm,Endosome,Nucleus	TRUE	present	present	exact	CDK2	CDKN1B	0.96	3.5999999999999996	0.84	1	65	999	TRUE	TRUE	none	NA	CDK2	CDKN1B	CDK2::CDKN1B	CDK2::CDKN1B	1656;3015;1656;3015	p27-cyclinE-CDK2 complex;p27-cyclinE-Cdk2 - Ubiquitin E3 ligase (SKP1A, SKP2, CUL1, CKS1B, RBX1) complex;p27-cyclinE-CDK2 complex;p27-cyclinE-Cdk2 - Ubiquitin E3 ligase (SKP1A, SKP2, CUL1, CKS1B, RBX1) complex	2	present	P24941	P46527	P24941::P46527	P24941::P46527	1656;3015	p27-cyclinE-CDK2 complex;p27-cyclinE-Cdk2 - Ubiquitin E3 ligase (SKP1A, SKP2, CUL1, CKS1B, RBX1) complex	present	present	3	0	1	1	1	6	4	Tier1	both_prediction_sources
Q92902::Q9UPZ3	Q92902	Q9UPZ3	HPS1	HPS5	0.1898	0.729	0.6284	0.3127	838	STRING	STRING	P	none	Cytoplasm	TRUE	none	present	none	NA	NA	NA	NA	NA	NA	NA	NA	FALSE	FALSE	none	NA	HPS1	HPS5	HPS1::HPS5	HPS1::HPS5	NA	NA	NA	none	Q92902	Q9UPZ3	Q92902::Q9UPZ3	Q92902::Q9UPZ3	NA	NA	none	none	0	0	1	0	0	1	1	Tie3	low_conf
O95678::P08727	O95678	P08727	KRT75	KRT19	0.9976	0.1168	0.995	0.997	247	UNIPROT	BIOGRID,UNIPROT	P	Intermediate filament,Keratin	Intermediate filament,Keratin	TRUE	present	none	homolog	KRT75	KRT19	0.997	0.4	0.35	0.53	1	247	TRUE	TRUE	none	NA	KRT75	KRT19	KRT19::KRT75	KRT19::KRT75	NA	NA	NA	none	O95678	P08727	O95678::P08727	O95678::P08727	NA	NA	none	none	1	0	0	1	0	2	2	Tier1	both_prediction_sources
P21127::Q96S94	P21127	Q96S94	CDK11B	CCNL2	0.1439	0.9976	1	0.9976	927	none	STRING	P	Cytoplasm,Nucleus	Nucleus	TRUE	none	present	homolog	CDK11B	CCNL2	0.936	4.9	0.56	0.15	0	745	TRUE	TRUE	none	NA	CDK11B	CCNL2	CCNL2::CDK11B	CCNL2::CDK11B	NA	NA	NA	none	P21127	Q96S94	P21127::Q96S94	P21127::Q96S94	NA	NA	none	none	1	0	1	0	0	2	2	Tier1	both_prediction_sources
P22674::Q14596	P22674	Q14596	CCNO	NBR1	0.1458	0.9917	0.9883	0.993	165	none	BIOGRID,STRING	P	Cytoplasm,Nucleus	Cytoplasm,Cytoplasmic vesicle,Lysosome	TRUE	present	present	none	NA	NA	NA	NA	NA	NA	NA	NA	FALSE	FALSE	none	NA	CCNO	NBR1	CCNO::NBR1	CCNO::NBR1	NA	NA	NA	none	P22674	Q14596	P22674::Q14596	P22674::Q14596	NA	NA	none	none	0	0	1	1	0	2	2	Tier2	P80_good_structural
Q14525::Q3SY84	Q14525	Q3SY84	KRT33B	KRT71	0.985	0.0202	0.995	0.0663	629	UNIPROT	BIOGRID,UNIPROT	P	Intermediate filament,Keratin	Cytoplasm,Cytoskeleton,Intermediate filament,Keratin	TRUE	present	none	homolog	KRT33B	KRT71	0.965	2.8000000000000003	0.36	0.716	1	507	TRUE	TRUE	none	NA	KRT33B	KRT71	KRT33B::KRT71	KRT33B::KRT71	NA	NA	NA	none	Q14525	Q3SY84	Q14525::Q3SY84	Q14525::Q3SY84	NA	NA	none	none	1	0	0	1	0	2	2	Tier1	both_prediction_sources
Q5BJF6::Q6ZU80	Q5BJF6	Q6ZU80	ODF2	CEP128	0.2715	0.005093	0.946	0.01924	930	STRING	BIOGRID,STRING	P	Cell projection,Cilium,Cytoplasm,Cytoskeleton,Flagellum,Microtubule	Cytoplasm,Cytoskeleton	TRUE	present	present	none	NA	NA	NA	NA	NA	NA	NA	NA	FALSE	FALSE	none	NA	ODF2	CEP128	CEP128::ODF2	CEP128::ODF2	8543;8543	Centriolar subdistal appendage;Centriolar subdistal appendage	1	present	Q5BJF6	Q6ZU80	Q5BJF6::Q6ZU80	Q5BJF6::Q6ZU80	8543	Centriolar subdistal appendage	present	present	0	0	1	1	1	3	3	Tier2	P80_good_structural
Q7Z3B4::Q9H1M0	Q7Z3B4	Q9H1M0	NUP54	NUP62CL	1	0.9995	0.999	0.999	979	STRING	BIOGRID,STRING	U,S,P	Membrane,Nuclear pore complex,Nucleus	none	TRUE	present	present	homolog	NUP54	NUP62CL	0.934	5.6000000000000005	0.54	0.64	2	979	TRUE	TRUE	none	NA	NUP54	NUP62CL	NUP54::NUP62CL	NUP54::NUP62CL	NA	NA	NA	none	Q7Z3B4	Q9H1M0	Q7Z3B4::Q9H1M0	Q7Z3B4::Q9H1M0	NA	NA	none	none	1	0	1	1	0	3	3	Tier1	both_prediction_sources
Q12996::Q9H0L4	Q12996	Q9H0L4	CSTF3	CSTF2T	0.996	0.9995	0.9917	0.9995	998	BIOGRID,STRING	BIOGRID,STRING	D,S,P	Nucleus	Nucleus	TRUE	present	present	none	CSTF3	CSTF2T	0.929	5.6000000000000005	0.27	0.704	4	998	TRUE	TRUE	relaxed	CPX-2703	CSTF3	CSTF2T	CSTF2T::CSTF3	CSTF2T::CSTF3	NA	NA	NA	none	Q12996	Q9H0L4	Q12996::Q9H0L4	Q12996::Q9H0L4	NA	NA	none	none	0	1	1	1	0	3	3	Tier1	both_prediction_sources
P27482::Q7Z624	P27482	Q7Z624	CALML3	CAMKMT	0.2035	0.878	0.9546	0.991	362	none	BIOGRID	P	none	Cytoplasm,Golgi apparatus,Nucleus	TRUE	present	none	none	NA	NA	NA	NA	NA	NA	NA	NA	FALSE	FALSE	none	NA	CALML3	CAMKMT	CALML3::CAMKMT	CALML3::CAMKMT	NA	NA	NA	none	P27482	Q7Z624	P27482::Q7Z624	P27482::Q7Z624	NA	NA	none	none	0	0	0	1	0	1	1	Tier2	P80_good_structural
Q15466::Q9NSE2	Q15466	Q9NSE2	NR0B2	CISH	0.9155	0.02391	0.8857	0.148	347	none	none	S	Cytoplasm,Nucleus	none	TRUE	none	none	none	NA	NA	NA	NA	NA	NA	NA	NA	FALSE	FALSE	none	NA	NR0B2	CISH	CISH::NR0B2	CISH::NR0B2	NA	NA	NA	none	Q15466	Q9NSE2	Q15466::Q9NSE2	Q15466::Q9NSE2	NA	NA	none	none	0	0	0	0	0	0	0	Tier2	P80_good_structural
Q5PSV4::Q9HCU9	Q5PSV4	Q9HCU9	BRMS1L	BRMS1	0.705	0.9976	0.984	0.9834	0	none	BIOGRID	P	Nucleus	Cytoplasm,Nucleus	TRUE	present	none	homolog	NA	NA	NA	NA	NA	NA	NA	NA	FALSE	FALSE	relaxed	CPX-3321;CPX-3323;CPX-3322	BRMS1L	BRMS1	BRMS1::BRMS1L	BRMS1::BRMS1L	2851;2851	ING2 complex;ING2 complex	1	present	Q5PSV4	Q9HCU9	Q5PSV4::Q9HCU9	Q5PSV4::Q9HCU9	2851	ING2 complex	present	present	1	1	0	1	1	4	4	Tier2	P80_good_structural
Q8WV22::Q9NP87	Q8WV22	Q9NP87	NSMCE1	POLM	0.3206	0.878	0.892	0.938	0	none	none	D	Chromosome,Nucleus,Telomere	Nucleus	TRUE	none	none	none	NA	NA	NA	NA	NA	NA	NA	NA	FALSE	FALSE	none	NA	NSMCE1	POLM	NSMCE1::POLM	NSMCE1::POLM	NA	NA	NA	none	Q8WV22	Q9NP87	Q8WV22::Q9NP87	Q8WV22::Q9NP87	NA	NA	none	none	0	0	0	0	0	0	0	Tier2	P80_good_structural
Q9HB90::Q9Y2Q5	Q9HB90	Q9Y2Q5	RRAGC	LAMTOR2	0.9126	0.842	0.9556	0.8496	999	BIOGRID,STRING	BIOGRID,STRING	S,P	Cytoplasm,Lysosome,Membrane,Nucleus	Endosome,Lysosome,Membrane	TRUE	present	present	exact	NA	NA	NA	NA	NA	NA	NA	NA	FALSE	FALSE	none	NA	RRAGC	LAMTOR2	LAMTOR2::RRAGC	LAMTOR2::RRAGC	8325;8325	Ragulator-Rag complex;Ragulator-Rag complex	1	present	Q9HB90	Q9Y2Q5	Q9HB90::Q9Y2Q5	Q9HB90::Q9Y2Q5	8325	Ragulator-Rag complex	present	present	3	0	1	1	1	6	4	Tier1	P80_high_structural_and_coevol
Q86UP9::Q9UJQ1	Q86UP9	Q9UJQ1	LHFPL3	LAMP5	0.8506	0.1093	0.6797	0.1414	167	none	none	S	Membrane	Cell membrane,Cell projection,Cytoplasmic vesicle,Endosome,Membrane,Synapse	TRUE	none	none	none	NA	NA	NA	NA	NA	NA	NA	NA	FALSE	FALSE	none	NA	LHFPL3	LAMP5	LAMP5::LHFPL3	LAMP5::LHFPL3	NA	NA	NA	none	Q86UP9	Q9UJQ1	Q86UP9::Q9UJQ1	Q86UP9::Q9UJQ1	NA	NA	none	none	0	0	0	0	0	0	0	Tier2	P80_good_coevol
P07766::Q8NC24	P07766	Q8NC24	CD3E	RELL2	0.3748	0.8965	0.9062	0.909	0	none	none	D	Cell membrane,Membrane	Cell membrane,Membrane	TRUE	none	none	none	NA	NA	NA	NA	NA	NA	NA	NA	FALSE	FALSE	none	NA	CD3E	RELL2	CD3E::RELL2	CD3E::RELL2	NA	NA	NA	none	P07766	Q8NC24	P07766::Q8NC24	P07766::Q8NC24	NA	NA	none	none	0	0	0	0	0	0	0	Tier2	P80_good_structural
Q2M1P5::Q66GS9	Q2M1P5	Q66GS9	KIF7	CEP135	0.3484	0.01227	0.911	0.02649	278	BIOGRID	BIOGRID	P	Cell projection,Cilium,Cytoplasm,Cytoskeleton	Cytoplasm,Cytoskeleton	TRUE	present	none	none	NA	NA	NA	NA	NA	NA	NA	NA	FALSE	FALSE	none	NA	KIF7	CEP135	CEP135::KIF7	CEP135::KIF7	NA	NA	NA	none	Q2M1P5	Q66GS9	Q2M1P5::Q66GS9	Q2M1P5::Q66GS9	NA	NA	none	none	0	0	0	1	0	1	1	Tier2	P80_good_structural
Q6EEV6::Q96MF7	Q6EEV6	Q96MF7	SUMO4	NSMCE2	0.941	0.3496	0.9917	0.6636	962	STRING	STRING	P	none	Chromosome,Nucleus,Telomere	TRUE	none	present	none	NA	NA	NA	NA	NA	NA	NA	NA	FALSE	FALSE	none	NA	SUMO4	NSMCE2	NSMCE2::SUMO4	NSMCE2::SUMO4	NA	NA	NA	none	Q6EEV6	Q96MF7	Q6EEV6::Q96MF7	Q6EEV6::Q96MF7	NA	NA	none	none	0	0	1	0	0	1	1	Tier1	P80_high_structural_and_coevol
P46937::Q07157	P46937	Q07157	YAP1	TJP1	0.1467	0.8794	0.979	0.984	849	none	BIOGRID,STRING	P	Cell junction,Cytoplasm,Nucleus	Cell junction,Cell membrane,Cell projection,Gap junction,Membrane,Tight junction	TRUE	present	present	none	NA	NA	NA	NA	NA	NA	NA	NA	FALSE	FALSE	none	NA	YAP1	TJP1	TJP1::YAP1	TJP1::YAP1	NA	NA	NA	none	P46937	Q07157	P46937::Q07157	P46937::Q07157	NA	NA	none	none	0	0	1	1	0	2	2	Tier2	P80_good_structural
O75152::Q6I9Y2	O75152	Q6I9Y2	ZC3H11A	THOC7	0.6973	0.2278	0.734	0.2235	762	BIOGRID	STRING,BIOGRID	P	Nucleus	Cytoplasm,Nucleus	TRUE	present	present	none	NA	NA	NA	NA	NA	NA	NA	NA	FALSE	FALSE	relaxed	CPX-7261;CPX-2488	ZC3H11A	THOC7	THOC7::ZC3H11A	THOC7::ZC3H11A	NA	NA	NA	none	O75152	Q6I9Y2	O75152::Q6I9Y2	O75152::Q6I9Y2	NA	NA	none	none	0	1	1	1	0	3	3	Tie3	low_conf
Q86UN3::Q9BTV4	Q86UN3	Q9BTV4	RTN4RL2	TMEM43	0.5654	0.9795	0.7437	0.9956	0	none	none	D	Cell membrane,Cell projection,Membrane	Cell membrane,Endoplasmic reticulum,Membrane,Nucleus	TRUE	none	none	none	NA	NA	NA	NA	NA	NA	NA	NA	FALSE	FALSE	none	NA	RTN4RL2	TMEM43	RTN4RL2::TMEM43	RTN4RL2::TMEM43	NA	NA	NA	none	Q86UN3	Q9BTV4	Q86UN3::Q9BTV4	Q86UN3::Q9BTV4	NA	NA	none	none	0	0	0	0	0	0	0	Tie3	low_conf
O60341::Q8WVC0	O60341	Q8WVC0	KDM1A	LEO1	0.6865	0.5684	0.7524	0.785	0	none	BIOGRID	P	Nucleus	Nucleus	TRUE	present	none	none	NA	NA	NA	NA	NA	NA	NA	NA	FALSE	FALSE	none	NA	KDM1A	LEO1	KDM1A::LEO1	KDM1A::LEO1	NA	NA	NA	none	O60341	Q8WVC0	O60341::Q8WVC0	O60341::Q8WVC0	NA	NA	none	none	0	0	0	1	0	1	1	Tie3	low_conf
P54821::Q8TAX0	P54821	Q8TAX0	PRRX1	OSR1	0.565	0.08264	0.61	0.07776	579	none	STRING	P	Nucleus	Nucleus	TRUE	none	present	none	NA	NA	NA	NA	NA	NA	NA	NA	FALSE	FALSE	none	NA	PRRX1	OSR1	OSR1::PRRX1	OSR1::PRRX1	NA	NA	NA	none	P54821	Q8TAX0	P54821::Q8TAX0	P54821::Q8TAX0	NA	NA	none	none	0	0	1	0	0	1	1	Tie3	low_conf
Q9Y230::Q9Y265	Q9Y230	Q9Y265	RUVBL2	RUVBL1	0.9995	0.996	0.986	0.998	999	BIOGRID,STRING,UNIPROT	BIOGRID,STRING,UNIPROT	P	Cytoplasm,Membrane,Nucleus	Cytoplasm,Cytoskeleton,Membrane,Nucleus	TRUE	present	present	exact	RUVBL2	RUVBL1	1	0.4	0.67	0.5	37	999	TRUE	TRUE	strict	CPX-846;CPX-974;CPX-978;CPX-6143;CPX-6150;CPX-6152;CPX-6153	RUVBL2	RUVBL1	RUVBL1::RUVBL2	RUVBL1::RUVBL2	302;304;525;528;529;781;787;798;799;1166;1171;1173;2857;7627;8022;8341;8342;8344;8391;8735;10896;302;304;525;528;529;781;787;798;799;1166;1171;1173;2857;7627;8022;8341;8342;8344;8391;8735;10896	INO80 chromatin remodeling complex;SRCAP complex;TIP60 histone acetylase complex;NuA4/Tip60-HAT complex;URI complex (Unconventional prefoldin RPB5 Interactor);NuA4/Tip60-HAT complex B;NuA4/Tip60-HAT complex A;DMAP1-associated complex;p400-associated complex;c-MYC-ATPase-helicase complex;TIP49-TIP48-BAF53 complex;NuA4/Tip60 HAT complex;H2A.Z histone-exchange complex p400/TIP60;SRCAP-containing complex;RUVBL1-RUVBL2-DKC1 complex;RUVBL1-RUVBL2-TERT complex;RUVBL1-RUVBL2 complex;Spliceosome, E complex;R2TP complex;TIP60-C complex;INO80 chromatin remodeling complex;SRCAP complex;TIP60 histone acetylase complex;NuA4/Tip60-HAT complex;URI complex (Unconventional prefoldin RPB5 Interactor);NuA4/Tip60-HAT complex B;NuA4/Tip60-HAT complex A;DMAP1-associated complex;p400-associated complex;c-MYC-ATPase-helicase complex;TIP49-TIP48-BAF53 complex;NuA4/Tip60 HAT complex;H2A.Z histone-exchange complex p400/TIP60;SRCAP-containing complex;RUVBL1-RUVBL2-DKC1 complex;RUVBL1-RUVBL2-TERT complex;RUVBL1-RUVBL2 complex;Spliceosome, E complex;R2TP complex;TIP60-C complex	21	present	Q9Y230	Q9Y265	Q9Y230::Q9Y265	Q9Y230::Q9Y265	302;304;525;528;529;781;787;798;799;1166;1171;1173;2857;7627;8022;8341;8342;8344;8391;8735;10896	INO80 chromatin remodeling complex;SRCAP complex;TIP60 histone acetylase complex;NuA4/Tip60-HAT complex;URI complex (Unconventional prefoldin RPB5 Interactor);NuA4/Tip60-HAT complex B;NuA4/Tip60-HAT complex A;DMAP1-associated complex;p400-associated complex;c-MYC-ATPase-helicase complex;TIP49-TIP48-BAF53 complex;NuA4/Tip60 HAT complex;H2A.Z histone-exchange complex p400/TIP60;SRCAP-containing complex;RUVBL1-RUVBL2-DKC1 complex;RUVBL1-RUVBL2-TERT complex;RUVBL1-RUVBL2 complex;Spliceosome, E complex;R2TP complex;TIP60-C complex	present	present	3	3	1	1	1	9	5	Tier1	both_prediction_sources
P23229::P48509	P23229	P48509	ITGA6	CD151	0.998	0.8984	0.9956	0.939	962	BIOGRID,STRING	BIOGRID,STRING	D,S,P	Cell membrane,Membrane	Membrane	TRUE	present	present	none	NA	NA	NA	NA	NA	NA	NA	NA	FALSE	FALSE	none	NA	ITGA6	CD151	CD151::ITGA6	CD151::ITGA6	2320;2411;2320;2411	ITGA6-ITGB4-CD151 complex;ITGA6-ITGB1-CD151 complex;ITGA6-ITGB4-CD151 complex;ITGA6-ITGB1-CD151 complex	2	present	P23229	P48509	P23229::P48509	P23229::P48509	2320;2411	ITGA6-ITGB4-CD151 complex;ITGA6-ITGB1-CD151 complex	present	present	0	0	1	1	1	3	3	Tier1	P80_high_structural_and_coevol
Q68DK2::Q9Y3I1	Q68DK2	Q9Y3I1	ZFYVE26	FBXO7	0.4526	0.994	0.881	0.9927	498	none	none	D,S	Cytoplasm,Cytoskeleton	Cytoplasm,Mitochondrion,Nucleus	TRUE	none	none	none	NA	NA	NA	NA	NA	NA	NA	NA	FALSE	FALSE	none	NA	ZFYVE26	FBXO7	FBXO7::ZFYVE26	FBXO7::ZFYVE26	NA	NA	NA	none	Q68DK2	Q9Y3I1	Q68DK2::Q9Y3I1	Q68DK2::Q9Y3I1	NA	NA	none	none	0	0	0	0	0	0	0	Tier2	P80_good_structural
O60921::Q99638	O60921	Q99638	HUS1	RAD9A	0.997	0.9995	1	0.9995	999	BIOGRID,STRING,UNIPROT	BIOGRID,STRING,UNIPROT	D,S,P	Cytoplasm,Nucleus	Nucleus	TRUE	present	present	exact	HUS1	RAD9A	0.939	4.9	0.87	1	22	999	TRUE	TRUE	relaxed	CPX-1829	HUS1	RAD9A	HUS1::RAD9A	HUS1::RAD9A	271;274;2196;2197;2198;2809;6728;271;274;2196;2197;2198;2809;6728	9-1-1 complex;9-1-1-RAD17-RFC complex;9-1-1-LIG1 complex;9-1-1-FEN1 complex;9-1-1-POLB complex;9-1-1-APE1 complex;9-1-1-RHINO complex;9-1-1 complex;9-1-1-RAD17-RFC complex;9-1-1-LIG1 complex;9-1-1-FEN1 complex;9-1-1-POLB complex;9-1-1-APE1 complex;9-1-1-RHINO complex	7	present	O60921	Q99638	O60921::Q99638	O60921::Q99638	271;274;2196;2197;2198;2809;6728	9-1-1 complex;9-1-1-RAD17-RFC complex;9-1-1-LIG1 complex;9-1-1-FEN1 complex;9-1-1-POLB complex;9-1-1-APE1 complex;9-1-1-RHINO complex	present	present	3	1	1	1	1	7	5	Tier1	both_prediction_sources
Q7Z2W9::Q9P015	Q7Z2W9	Q9P015	MRPL21	MRPL15	0.5796	0.853	0.852	0.845	970	STRING	STRING	S,P	Mitochondrion	Mitochondrion	TRUE	none	present	exact	NA	NA	NA	NA	NA	NA	NA	NA	FALSE	FALSE	relaxed	CPX-5226	MRPL21	MRPL15	MRPL15::MRPL21	MRPL15::MRPL21	320;324;320;324	55S ribosome, mitochondrial;39S ribosomal subunit, mitochondrial;55S ribosome, mitochondrial;39S ribosomal subunit, mitochondrial	2	present	Q7Z2W9	Q9P015	Q7Z2W9::Q9P015	Q7Z2W9::Q9P015	320;324	55S ribosome, mitochondrial;39S ribosomal subunit, mitochondrial	present	present	3	1	1	0	1	6	4	Tier2	P80_good_structural
Q6P9A2::Q9UI40	Q6P9A2	Q9UI40	GALNT18	SLC24A2	0.3984	0.9077	0.7705	0.8643	0	none	none	D	Golgi apparatus,Membrane	Cell membrane,Membrane	TRUE	none	none	none	NA	NA	NA	NA	NA	NA	NA	NA	FALSE	FALSE	none	NA	GALNT18	SLC24A2	GALNT18::SLC24A2	GALNT18::SLC24A2	NA	NA	NA	none	Q6P9A2	Q9UI40	Q6P9A2::Q9UI40	Q6P9A2::Q9UI40	NA	NA	none	none	0	0	0	0	0	0	0	Tie3	low_conf
P12004::Q9Y253	P12004	Q9Y253	PCNA	POLH	0.26	0.05984	0.923	0.5786	999	BIOGRID,STRING	BIOGRID,STRING	P	Nucleus	Nucleus	TRUE	present	present	none	PCNA	POLH	0.884	9	0.82	0.624	31	999	TRUE	TRUE	none	NA	PCNA	POLH	PCNA::POLH	PCNA::POLH	NA	NA	NA	none	P12004	Q9Y253	P12004::Q9Y253	P12004::Q9Y253	NA	NA	none	none	0	0	1	1	0	2	2	Tier1	both_prediction_sources
O75051::Q9H2E6	O75051	Q9H2E6	PLXNA2	SEMA6A	0.539	0.9883	0.992	0.989	999	STRING	STRING	P	Cell membrane,Membrane	Cell membrane,Membrane	TRUE	none	present	none	NA	NA	NA	NA	NA	NA	NA	NA	FALSE	FALSE	none	NA	PLXNA2	SEMA6A	PLXNA2::SEMA6A	PLXNA2::SEMA6A	NA	NA	NA	none	O75051	Q9H2E6	O75051::Q9H2E6	O75051::Q9H2E6	NA	NA	none	none	0	0	1	0	0	1	1	Tier2	P80_good_structural
O95183::Q96AX1	O95183	Q96AX1	VAMP5	VPS33A	0.2573	0.836	0.9966	0.963	396	none	none	S	Cell membrane,Golgi apparatus,Membrane	Cytoplasmic vesicle,Endosome,Lysosome,Membrane	TRUE	none	none	homolog	NA	NA	NA	NA	NA	NA	NA	NA	FALSE	FALSE	none	NA	VAMP5	VPS33A	VAMP5::VPS33A	VAMP5::VPS33A	NA	NA	NA	none	O95183	Q96AX1	O95183::Q96AX1	O95183::Q96AX1	NA	NA	none	none	1	0	0	0	0	1	1	Tier2	P80_good_structural
P19012::P35527	P19012	P35527	KRT15	KRT9	0.973	0.04077	0.9976	0.1028	442	none	STRING	P	Intermediate filament,Keratin	Intermediate filament,Keratin	TRUE	none	present	homolog	NA	NA	NA	NA	NA	NA	NA	NA	FALSE	FALSE	none	NA	KRT15	KRT9	KRT15::KRT9	KRT15::KRT9	NA	NA	NA	none	P19012	P35527	P19012::P35527	P19012::P35527	NA	NA	none	none	1	0	1	0	0	2	2	Tier1	P80_high_structural_and_coevol
Q15714::Q9NSY0	Q15714	Q9NSY0	TSC22D1	NRBP2	0.996	0.9995	0.999	1	438	none	BIOGRID,STRING	S,P	Cell membrane,Cytoplasm,Membrane,Mitochondrion,Nucleus	Cytoplasm	TRUE	present	present	none	NA	NA	NA	NA	NA	NA	NA	NA	FALSE	FALSE	none	NA	TSC22D1	NRBP2	NRBP2::TSC22D1	NRBP2::TSC22D1	NA	NA	NA	none	Q15714	Q9NSY0	Q15714::Q9NSY0	Q15714::Q9NSY0	NA	NA	none	none	0	0	1	1	0	2	2	Tier1	P80_high_structural_and_coevol
P46934::P55317	P46934	P55317	NEDD4	FOXA1	0.09686	0.7026	0.4968	0.4443	345	BIOGRID	STRING,BIOGRID	P	Cell membrane,Cytoplasm,Membrane,Nucleus	Nucleus	TRUE	present	present	none	NA	NA	NA	NA	NA	NA	NA	NA	FALSE	FALSE	none	NA	NEDD4	FOXA1	FOXA1::NEDD4	FOXA1::NEDD4	NA	NA	NA	none	P46934	P55317	P46934::P55317	P46934::P55317	NA	NA	none	none	0	0	1	1	0	2	2	Tie3	low_conf
Q9GZT3::Q9Y5Q3	Q9GZT3	Q9Y5Q3	SLIRP	MAFB	0.7407	0.03714	0.803	0	0	none	BIOGRID	P	Mitochondrion,Nucleus	Nucleus	TRUE	present	none	none	NA	NA	NA	NA	NA	NA	NA	NA	FALSE	FALSE	none	NA	SLIRP	MAFB	MAFB::SLIRP	MAFB::SLIRP	NA	NA	NA	none	Q9GZT3	Q9Y5Q3	Q9GZT3::Q9Y5Q3	Q9GZT3::Q9Y5Q3	NA	NA	none	none	0	0	0	1	0	1	1	Tier2	P80_good_structural
O14625::P47992	O14625	P47992	CXCL11	XCL1	0.8784	0.02315	0.658	0.0538	378	none	BIOGRID	S,P	Secreted	Secreted	TRUE	present	none	none	NA	NA	NA	NA	NA	NA	NA	NA	FALSE	FALSE	none	NA	CXCL11	XCL1	CXCL11::XCL1	CXCL11::XCL1	NA	NA	NA	none	O14625	P47992	O14625::P47992	O14625::P47992	NA	NA	none	none	0	0	0	1	0	1	1	Tier2	P80_good_coevol
P84077::Q15438	P84077	Q15438	ARF1	CYTH1	0.991	0.8164	0.9893	0.854	722	none	none	S	Golgi apparatus,Membrane,Synapse,Synaptosome	Cell junction,Cell membrane,Cytoplasm,Membrane,Tight junction	TRUE	none	none	homolog	NA	NA	NA	NA	NA	NA	NA	NA	FALSE	FALSE	none	NA	ARF1	CYTH1	ARF1::CYTH1	ARF1::CYTH1	NA	NA	NA	none	P84077	Q15438	P84077::Q15438	P84077::Q15438	NA	NA	none	none	1	0	0	0	0	1	1	Tier1	P80_high_structural_and_coevol
B2RXH8::O60812	B2RXH8	O60812	HNRNPCL2	HNRNPCL1	0.99	0.969	0.9653	0.987	0	BIOGRID,UNIPROT	BIOGRID,UNIPROT	P	Nucleus	Nucleus	TRUE	present	none	homolog	HNRNPCL2	HNRNPCL1	0.868	9.6	0.24	0.806	2	587	TRUE	TRUE	none	NA	HNRNPCL2	HNRNPCL1	HNRNPCL1::HNRNPCL2	HNRNPCL1::HNRNPCL2	NA	NA	NA	none	B2RXH8	O60812	B2RXH8::O60812	B2RXH8::O60812	NA	NA	none	none	1	0	0	1	0	2	2	Tier1	both_prediction_sources
Q8TE99::Q92563	Q8TE99	Q92563	PXYLP1	SPOCK2	0.3403	0.9097	0.8403	0.799	248	none	none	S	Golgi apparatus,Membrane	Extracellular matrix,Secreted	TRUE	none	none	none	NA	NA	NA	NA	NA	NA	NA	NA	FALSE	FALSE	none	NA	PXYLP1	SPOCK2	PXYLP1::SPOCK2	PXYLP1::SPOCK2	NA	NA	NA	none	Q8TE99	Q92563	Q8TE99::Q92563	Q8TE99::Q92563	NA	NA	none	none	0	0	0	0	0	0	0	Tier2	P80_good_structural
Q02535::Q5RGS3	Q02535	Q5RGS3	ID3	FAM74A1	0.5547	0.2418	0.853	0.6567	0	UNIPROT	UNIPROT	P	Nucleus	Membrane	TRUE	none	none	none	NA	NA	NA	NA	NA	NA	NA	NA	FALSE	FALSE	none	NA	ID3	FAM74A1	FAM74A1::ID3	FAM74A1::ID3	NA	NA	NA	none	Q02535	Q5RGS3	Q02535::Q5RGS3	Q02535::Q5RGS3	NA	NA	none	none	0	0	0	0	0	0	0	Tier2	P80_good_structural
Q9BZK7::Q9Y618	Q9BZK7	Q9Y618	TBL1XR1	NCOR2	0.2097	0.9736	0.9355	0.992	989	STRING	BIOGRID,STRING	P	Nucleus	Nucleus	TRUE	present	present	none	TBL1XR1	NCOR2	0.965	2.8000000000000003	0.39	0.178	1	989	TRUE	TRUE	none	NA	TBL1XR1	NCOR2	NCOR2::TBL1XR1	NCOR2::TBL1XR1	58;58	SMRT complex;SMRT complex	1	present	Q9BZK7	Q9Y618	Q9BZK7::Q9Y618	Q9BZK7::Q9Y618	58	SMRT complex	present	present	0	0	1	1	1	3	3	Tier1	both_prediction_sources
P49754::Q9NVJ2	P49754	Q9NVJ2	VPS41	ARL8B	0.2844	0.993	0.999	0.747	699	none	BIOGRID,STRING	S,P	Cytoplasm,Cytoplasmic vesicle,Endosome,Golgi apparatus,Lysosome,Membrane	Cell projection,Cytoplasm,Cytoskeleton,Endosome,Lysosome,Membrane,Synapse	TRUE	present	present	none	VPS41	ARL8B	0.923	6.6000000000000005	0.84	0.148	1	699	TRUE	TRUE	none	NA	VPS41	ARL8B	ARL8B::VPS41	ARL8B::VPS41	NA	NA	NA	none	P49754	Q9NVJ2	P49754::Q9NVJ2	P49754::Q9NVJ2	NA	NA	none	none	0	0	1	1	0	2	2	Tier1	both_prediction_sources
P08134::Q13795	P08134	Q13795	RHOC	ARFRP1	0.829	0.2141	0.8843	0.4526	188	none	none	S	Cell membrane,Membrane	Golgi apparatus	TRUE	none	none	homolog	NA	NA	NA	NA	NA	NA	NA	NA	FALSE	FALSE	none	NA	RHOC	ARFRP1	ARFRP1::RHOC	ARFRP1::RHOC	NA	NA	NA	none	P08134	Q13795	P08134::Q13795	P08134::Q13795	NA	NA	none	none	1	0	0	0	0	1	1	Tier2	P80_good_structural
Q13043::Q9NS23	Q13043	Q9NS23	STK4	RASSF1	0.996	0.98	0.96	0.9897	998	BIOGRID,STRING,UNIPROT	BIOGRID,STRING,UNIPROT	S,P	Cytoplasm,Nucleus	Cytoplasm,Cytoskeleton,Microtubule,Nucleus	TRUE	present	present	homolog	STK4	RASSF1	0.987	1.5	0.66	0.82	14	998	TRUE	TRUE	none	NA	STK4	RASSF1	RASSF1::STK4	RASSF1::STK4	NA	NA	NA	none	Q13043	Q9NS23	Q13043::Q9NS23	Q13043::Q9NS23	NA	NA	none	none	1	0	1	1	0	3	3	Tier1	both_prediction_sources
Q06546::Q8TAK5	Q06546	Q8TAK5	GABPA	GABPB2	0.998	0.9976	1	0.999	882	BIOGRID,UNIPROT	STRING,BIOGRID,UNIPROT	D,S,P	Nucleus	Nucleus	TRUE	present	present	homolog	GABPA	GABPB2	0.908	7.1	0.43	0.762	3	882	TRUE	TRUE	none	NA	GABPA	GABPB2	GABPA::GABPB2	GABPA::GABPB2	NA	NA	NA	none	Q06546	Q8TAK5	Q06546::Q8TAK5	Q06546::Q8TAK5	NA	NA	none	none	1	0	1	1	0	3	3	Tier1	both_prediction_sources
Q6P4F2::Q9Y3D2	Q6P4F2	Q9Y3D2	FDX2	MSRB2	0.9585	0.102	0.8022	0.1296	0	none	none	D	Mitochondrion	Mitochondrion	TRUE	none	none	none	NA	NA	NA	NA	NA	NA	NA	NA	FALSE	FALSE	none	NA	FDX2	MSRB2	FDX2::MSRB2	FDX2::MSRB2	NA	NA	NA	none	Q6P4F2	Q9Y3D2	Q6P4F2::Q9Y3D2	Q6P4F2::Q9Y3D2	NA	NA	none	none	0	0	0	0	0	0	0	Tier2	P80_good_structural
O15270::Q8N138	O15270	Q8N138	SPTLC2	ORMDL3	1	0.9194	0.9795	0.9243	999	STRING	STRING	D,S,P	Endoplasmic reticulum,Membrane	Endoplasmic reticulum,Membrane	TRUE	none	present	exact	NA	NA	NA	NA	NA	NA	NA	NA	FALSE	FALSE	none	NA	SPTLC2	ORMDL3	ORMDL3::SPTLC2	ORMDL3::SPTLC2	NA	NA	NA	none	O15270	Q8N138	O15270::Q8N138	O15270::Q8N138	NA	NA	none	none	3	0	1	0	0	4	2	Tier1	P80_high_structural_and_coevol
O43745::Q99766	O43745	Q99766	CHP2	DMAC2L	0.5337	0.872	0.8604	0.932	0	none	none	D	Cell membrane,Cytoplasm,Membrane,Nucleus	CF(0),Membrane,Mitochondrion,Mitochondrion inner membrane	TRUE	none	none	none	NA	NA	NA	NA	NA	NA	NA	NA	FALSE	FALSE	none	NA	CHP2	DMAC2L	CHP2::DMAC2L	CHP2::DMAC2L	NA	NA	NA	none	O43745	Q99766	O43745::Q99766	O43745::Q99766	NA	NA	none	none	0	0	0	0	0	0	0	Tier2	P80_good_structural
Q86U70::Q9NQ69	Q86U70	Q9NQ69	LDB1	LHX9	0.09576	0.969	0.9956	0.9775	957	BIOGRID,UNIPROT	STRING,BIOGRID,UNIPROT	P	Nucleus	Nucleus	TRUE	present	present	homolog	LDB1	LHX9	0.95	4.3	0.31	0.614	4	957	TRUE	TRUE	none	NA	LDB1	LHX9	LDB1::LHX9	LDB1::LHX9	NA	NA	NA	none	Q86U70	Q9NQ69	Q86U70::Q9NQ69	Q86U70::Q9NQ69	NA	NA	none	none	1	0	1	1	0	3	3	Tier1	both_prediction_sources
Q6UY11::Q9H3S5	Q6UY11	Q9H3S5	DLK2	PIGM	0.992	0.941	0.933	0.954	0	none	none	D	Membrane	Endoplasmic reticulum,Membrane	TRUE	none	none	none	NA	NA	NA	NA	NA	NA	NA	NA	FALSE	FALSE	none	NA	DLK2	PIGM	DLK2::PIGM	DLK2::PIGM	NA	NA	NA	none	Q6UY11	Q9H3S5	Q6UY11::Q9H3S5	Q6UY11::Q9H3S5	NA	NA	none	none	0	0	0	0	0	0	0	Tier1	P80_high_structural_and_coevol
P24534::Q15067	P24534	Q15067	EEF1B2	ACOX1	0.4907	0.846	0.827	0.864	193	none	none	S	none	Peroxisome	TRUE	none	none	none	NA	NA	NA	NA	NA	NA	NA	NA	FALSE	FALSE	none	NA	EEF1B2	ACOX1	ACOX1::EEF1B2	ACOX1::EEF1B2	NA	NA	NA	none	P24534	Q15067	P24534::Q15067	P24534::Q15067	NA	NA	none	none	0	0	0	0	0	0	0	Tier2	P80_good_structural
O75064::Q9P212	O75064	Q9P212	DENND4B	PLCE1	0.2903	0.798	0.6074	0.6543	155	none	none	S	Golgi apparatus	Cell membrane,Cell projection,Cytoplasm,Golgi apparatus,Membrane	TRUE	none	none	none	NA	NA	NA	NA	NA	NA	NA	NA	FALSE	FALSE	none	NA	DENND4B	PLCE1	DENND4B::PLCE1	DENND4B::PLCE1	NA	NA	NA	none	O75064	Q9P212	O75064::Q9P212	O75064::Q9P212	NA	NA	none	none	0	0	0	0	0	0	0	Tie3	low_conf
Q7Z3B3::Q99459	Q7Z3B3	Q99459	KANSL1	CDC5L	0.3347	0.01587	0.8193	0.02898	397	BIOGRID,UNIPROT	STRING,BIOGRID,UNIPROT	P	Centromere,Chromosome,Kinetochore,Nucleus	Cytoplasm,Nucleus,Spliceosome	TRUE	present	present	none	NA	NA	NA	NA	NA	NA	NA	NA	FALSE	FALSE	none	NA	KANSL1	CDC5L	CDC5L::KANSL1	CDC5L::KANSL1	NA	NA	NA	none	Q7Z3B3	Q99459	Q7Z3B3::Q99459	Q7Z3B3::Q99459	NA	NA	none	none	0	0	1	1	0	2	2	Tier2	P80_good_structural
O75376::Q9UPR3	O75376	Q9UPR3	NCOR1	SMG5	0.2612	0.898	0.832	0.902	554	none	STRING	S,P	Nucleus	Cytoplasm,Nucleus	TRUE	none	present	none	NA	NA	NA	NA	NA	NA	NA	NA	FALSE	FALSE	none	NA	NCOR1	SMG5	NCOR1::SMG5	NCOR1::SMG5	NA	NA	NA	none	O75376	Q9UPR3	O75376::Q9UPR3	O75376::Q9UPR3	NA	NA	none	none	0	0	1	0	0	1	1	Tier2	P80_good_structural
P63165::Q9NS56	P63165	Q9NS56	SUMO1	TOPORS	0.3706	0.02744	0.9126	0.02094	869	BIOGRID	STRING,BIOGRID	P	Cell membrane,Cytoplasm,Membrane,Nucleus	Nucleus	TRUE	present	present	none	NA	NA	NA	NA	NA	NA	NA	NA	FALSE	FALSE	none	NA	SUMO1	TOPORS	SUMO1::TOPORS	SUMO1::TOPORS	NA	NA	NA	none	P63165	Q9NS56	P63165::Q9NS56	P63165::Q9NS56	NA	NA	none	none	0	0	1	1	0	2	2	Tier2	P80_good_structural
P56202::Q13241	P56202	Q13241	CTSW	KLRD1	0.9575	0.109	0.834	0.7314	705	none	none	S	Endoplasmic reticulum	Cell membrane,Membrane	TRUE	none	none	none	NA	NA	NA	NA	NA	NA	NA	NA	FALSE	FALSE	none	NA	CTSW	KLRD1	CTSW::KLRD1	CTSW::KLRD1	NA	NA	NA	none	P56202	Q13241	P56202::Q13241	P56202::Q13241	NA	NA	none	none	0	0	0	0	0	0	0	Tier2	P80_good_structural
Q8IXW5::Q9NWS0	Q8IXW5	Q9NWS0	RPAP2	PIH1D1	0.1482	0.967	0.9917	0.9863	905	BIOGRID,UNIPROT	STRING,BIOGRID,UNIPROT	P	Cytoplasm,Nucleus	Nucleus	TRUE	present	present	none	NA	NA	NA	NA	NA	NA	NA	NA	FALSE	FALSE	none	NA	RPAP2	PIH1D1	PIH1D1::RPAP2	PIH1D1::RPAP2	NA	NA	NA	none	Q8IXW5	Q9NWS0	Q8IXW5::Q9NWS0	Q8IXW5::Q9NWS0	NA	NA	none	none	0	0	1	1	0	2	2	Tier2	P80_good_structural
P62807::Q86V81	P62807	Q86V81	H2BC4	ALYREF	0.05997	0.861	0.946	0.8394	0	none	BIOGRID	P	Chromosome,Nucleosome core,Nucleus	Cytoplasm,Nucleus,Spliceosome	TRUE	present	none	none	NA	NA	NA	NA	NA	NA	NA	NA	FALSE	FALSE	none	NA	H2BC4	ALYREF	ALYREF::H2BC4	ALYREF::H2BC4	NA	NA	NA	none	P62807	Q86V81	P62807::Q86V81	P62807::Q86V81	NA	NA	none	none	0	0	0	1	0	1	1	Tier2	P80_good_structural
O14578::Q13459	O14578	Q13459	CIT	MYO9B	0.4907	0.04822	0.807	0.1562	589	none	BIOGRID,STRING	P	Cytoplasm	Cytoplasm,Cytoskeleton	TRUE	present	present	none	NA	NA	NA	NA	NA	NA	NA	NA	FALSE	FALSE	none	NA	CIT	MYO9B	CIT::MYO9B	CIT::MYO9B	NA	NA	NA	none	O14578	Q13459	O14578::Q13459	O14578::Q13459	NA	NA	none	none	0	0	1	1	0	2	2	Tier2	P80_good_structural
O94813::Q8WZ75	O94813	Q8WZ75	SLIT2	ROBO4	0.252	0.66	0.8955	0.598	998	STRING	BIOGRID,STRING	P	Secreted	none	TRUE	present	present	homolog	NA	NA	NA	NA	NA	NA	NA	NA	FALSE	FALSE	none	NA	SLIT2	ROBO4	ROBO4::SLIT2	ROBO4::SLIT2	NA	NA	NA	none	O94813	Q8WZ75	O94813::Q8WZ75	O94813::Q8WZ75	NA	NA	none	none	1	0	1	1	0	3	3	Tier2	P80_good_structural
O60331::Q8WYB5	O60331	Q8WYB5	PIP5K1C	KAT6B	0.383	0.9087	0.7305	0.952	0	none	none	D	Cell junction,Cell membrane,Cell projection,Cytoplasm,Membrane,Nucleus	Nucleus	TRUE	none	none	none	NA	NA	NA	NA	NA	NA	NA	NA	FALSE	FALSE	none	NA	PIP5K1C	KAT6B	KAT6B::PIP5K1C	KAT6B::PIP5K1C	NA	NA	NA	none	O60331	Q8WYB5	O60331::Q8WYB5	O60331::Q8WYB5	NA	NA	none	none	0	0	0	0	0	0	0	Tie3	low_conf
P56537::Q9NWT1	P56537	Q9NWT1	EIF6	PAK1IP1	0.2898	0.981	0.997	0.9775	582	none	none	S	Cytoplasm,Nucleus	Nucleus	TRUE	none	none	none	NA	NA	NA	NA	NA	NA	NA	NA	FALSE	FALSE	none	NA	EIF6	PAK1IP1	EIF6::PAK1IP1	EIF6::PAK1IP1	NA	NA	NA	none	P56537	Q9NWT1	P56537::Q9NWT1	P56537::Q9NWT1	NA	NA	none	none	0	0	0	0	0	0	0	Tier2	P80_good_structural
Q58A44::Q6ZP82	Q58A44	Q6ZP82	PCOTH	CCDC141	0.3225	0.9585	0.8745	0.934	0	none	none	D	Cytoplasm	Cytoplasm,Cytoskeleton	TRUE	none	none	none	NA	NA	NA	NA	NA	NA	NA	NA	FALSE	FALSE	none	NA	PCOTH	CCDC141	CCDC141::PCOTH	CCDC141::PCOTH	NA	NA	NA	none	Q58A44	Q6ZP82	Q58A44::Q6ZP82	Q58A44::Q6ZP82	NA	NA	none	none	0	0	0	0	0	0	0	Tier2	P80_good_structural
Q13153::Q8N488	Q13153	Q8N488	PAK1	RYBP	0.588	0.12225	0.6323	0.1796	0	none	BIOGRID	P	Cell junction,Cell membrane,Cell projection,Chromosome,Cytoplasm,Cytoskeleton,Membrane,Nucleus	Cytoplasm,Nucleus	TRUE	present	none	none	NA	NA	NA	NA	NA	NA	NA	NA	FALSE	FALSE	none	NA	PAK1	RYBP	PAK1::RYBP	PAK1::RYBP	NA	NA	NA	none	Q13153	Q8N488	Q13153::Q8N488	Q13153::Q8N488	NA	NA	none	none	0	0	0	1	0	1	1	Tie3	low_conf
O43805::Q8IYE0	O43805	Q8IYE0	SSNA1	CCDC146	0.981	6.62e-4	0.9062	0.00437	0	none	none	D	Cell projection,Cilium,Cytoplasm,Cytoskeleton,Flagellum,Nucleus	Cytoplasm,Cytoskeleton	TRUE	none	none	none	NA	NA	NA	NA	NA	NA	NA	NA	FALSE	FALSE	none	NA	SSNA1	CCDC146	CCDC146::SSNA1	CCDC146::SSNA1	NA	NA	NA	none	O43805	Q8IYE0	O43805::Q8IYE0	O43805::Q8IYE0	NA	NA	none	none	0	0	0	0	0	0	0	Tier1	P80_high_structural_and_coevol
Q01167::Q9H2S9	Q01167	Q9H2S9	FOXK2	IKZF4	0.086	0.8003	0.2478	0.0961	226	none	BIOGRID,STRING	P	Cytoplasm,Nucleus	Nucleus	TRUE	present	present	none	NA	NA	NA	NA	NA	NA	NA	NA	FALSE	FALSE	none	NA	FOXK2	IKZF4	FOXK2::IKZF4	FOXK2::IKZF4	NA	NA	NA	none	Q01167	Q9H2S9	Q01167::Q9H2S9	Q01167::Q9H2S9	NA	NA	none	none	0	0	1	1	0	2	2	Tie3	low_conf
A0A087WT02::P0DP04	A0A087WT02	P0DP04	TRAV9-2	IGHV3-43D	0.9873	0.9966	0.9976	0.988	0	none	none	D	Cell membrane,Membrane,T cell receptor	Cell membrane,Immunoglobulin,Membrane,Secreted	TRUE	none	none	homolog	NA	NA	NA	NA	NA	NA	NA	NA	FALSE	FALSE	none	NA	TRAV9-2	IGHV3-43D	IGHV3-43D::TRAV9-2	IGHV3-43D::TRAV9-2	NA	NA	NA	none	A0A087WT02	P0DP04	A0A087WT02::P0DP04	A0A087WT02::P0DP04	NA	NA	none	none	1	0	0	0	0	1	1	Tier1	P80_high_structural_and_coevol
Q3KNV8::Q6W2J9	Q3KNV8	Q6W2J9	PCGF3	BCOR	0.1897	0.9272	0.9995	0.995	919	BIOGRID,STRING,UNIPROT	BIOGRID,STRING,UNIPROT	P	Nucleus	Nucleus	TRUE	present	present	homolog	PCGF3	BCOR	0.98	2.1	0.55	0.708	4	919	TRUE	TRUE	none	NA	PCGF3	BCOR	BCOR::PCGF3	BCOR::PCGF3	NA	NA	NA	none	Q3KNV8	Q6W2J9	Q3KNV8::Q6W2J9	Q3KNV8::Q6W2J9	NA	NA	none	none	1	0	1	1	0	3	3	Tier1	both_prediction_sources
P55201::Q92794	P55201	Q92794	BRPF1	KAT6A	0.3748	0.9927	0.999	0.9976	999	BIOGRID,STRING	BIOGRID,STRING	D,S,P	Chromosome,Cytoplasm,Nucleus	Nucleus	TRUE	present	present	homolog	BRPF1	KAT6A	0.998	0.4	0.49	0.732	6	999	TRUE	TRUE	relaxed	CPX-727	BRPF1	KAT6A	BRPF1::KAT6A	BRPF1::KAT6A	2859;2859	ING5 (BRPF1, MOZ, MORF) complex;ING5 (BRPF1, MOZ, MORF) complex	1	present	P55201	Q92794	P55201::Q92794	P55201::Q92794	2859	ING5 (BRPF1, MOZ, MORF) complex	present	present	1	1	1	1	1	5	5	Tier1	both_prediction_sources
P05787::P08727	P05787	P08727	KRT8	KRT19	0.9985	0.1807	0.9937	0.3005	796	BIOGRID,UNIPROT	STRING,BIOGRID,UNIPROT	P	Cytoplasm,Intermediate filament,Keratin,Nucleus	Intermediate filament,Keratin	TRUE	present	present	homolog	KRT8	KRT19	0.998	0.4	0.35	0.868	3	796	TRUE	TRUE	none	NA	KRT8	KRT19	KRT19::KRT8	KRT19::KRT8	NA	NA	NA	none	P05787	P08727	P05787::P08727	P05787::P08727	NA	NA	none	none	1	0	1	1	0	3	3	Tier1	both_prediction_sources
P07814::Q00613	P07814	Q00613	EPRS1	HSF1	0.469	0.1781	0.6484	0.0918	0	BIOGRID	BIOGRID	P	Cytoplasm,Membrane	Centromere,Chromosome,Cytoplasm,Cytoskeleton,Kinetochore,Nucleus	TRUE	present	none	none	NA	NA	NA	NA	NA	NA	NA	NA	FALSE	FALSE	none	NA	EPRS1	HSF1	EPRS1::HSF1	EPRS1::HSF1	NA	NA	NA	none	P07814	Q00613	P07814::Q00613	P07814::Q00613	NA	NA	none	none	0	0	0	1	0	1	1	Tie3	low_conf
O43299::Q9UPM8	O43299	Q9UPM8	AP5Z1	AP4E1	0.284	0.3123	0.86	0.51	962	STRING	STRING	P	Cytoplasm,Nucleus	Golgi apparatus,Membrane	TRUE	none	present	none	NA	NA	NA	NA	NA	NA	NA	NA	FALSE	FALSE	none	NA	AP5Z1	AP4E1	AP4E1::AP5Z1	AP4E1::AP5Z1	NA	NA	NA	none	O43299	Q9UPM8	O43299::Q9UPM8	O43299::Q9UPM8	NA	NA	none	none	0	0	1	0	0	1	1	Tier2	P80_good_structural
P00403::Q5RI15	P00403	Q5RI15	MT-CO2	COX20	0.994	0.999	0.9775	0.9995	767	none	BIOGRID,STRING	D,S,P	Membrane,Mitochondrion,Mitochondrion inner membrane	Membrane,Mitochondrion,Mitochondrion inner membrane	TRUE	present	present	none	NA	NA	NA	NA	NA	NA	NA	NA	FALSE	FALSE	none	NA	MT-CO2	COX20	COX20::MT-CO2	COX20::MT-CO2	NA	NA	NA	none	P00403	Q5RI15	P00403::Q5RI15	P00403::Q5RI15	NA	NA	none	none	0	0	1	1	0	2	2	Tier1	P80_high_structural_and_coevol
O00483::P00403	O00483	P00403	NDUFA4	MT-CO2	0.3186	0.4875	0.9653	0.8286	996	STRING	BIOGRID,STRING	P	Membrane,Mitochondrion,Mitochondrion inner membrane	Membrane,Mitochondrion,Mitochondrion inner membrane	TRUE	present	present	exact	NA	NA	NA	NA	NA	NA	NA	NA	FALSE	FALSE	relaxed	CPX-6123	NDUFA4	MT-CO2	MT-CO2::NDUFA4	MT-CO2::NDUFA4	7305;7305	Cytochrome c oxidase including assembly factors (COX, PET100, PET117, MR-1S);Cytochrome c oxidase including assembly factors (COX, PET100, PET117, MR-1S)	1	present	O00483	P00403	O00483::P00403	O00483::P00403	7305	Cytochrome c oxidase including assembly factors (COX, PET100, PET117, MR-1S)	present	present	3	1	1	1	1	7	5	Tier2	P80_good_structural
P08069::Q9UKW4	P08069	Q9UKW4	IGF1R	VAV3	0.3655	0.785	0.9917	0.932	392	none	BIOGRID,STRING	S,P	Cell membrane,Membrane	none	TRUE	present	present	none	NA	NA	NA	NA	NA	NA	NA	NA	FALSE	FALSE	none	NA	IGF1R	VAV3	IGF1R::VAV3	IGF1R::VAV3	NA	NA	NA	none	P08069	Q9UKW4	P08069::Q9UKW4	P08069::Q9UKW4	NA	NA	none	none	0	0	1	1	0	2	2	Tier2	P80_good_structural
Q14156::Q8TEW0	Q14156	Q8TEW0	EFR3A	PARD3	0.5815	0.08344	0.9385	0.2083	203	none	BIOGRID,STRING	P	Cell membrane,Cytoplasm,Membrane	Cell junction,Cell membrane,Cytoplasm,Cytoskeleton,Membrane,Tight junction	TRUE	present	present	none	NA	NA	NA	NA	NA	NA	NA	NA	FALSE	FALSE	none	NA	EFR3A	PARD3	EFR3A::PARD3	EFR3A::PARD3	NA	NA	NA	none	Q14156	Q8TEW0	Q14156::Q8TEW0	Q14156::Q8TEW0	NA	NA	none	none	0	0	1	1	0	2	2	Tier2	P80_good_structural
Q13573::Q9BZJ0	Q13573	Q9BZJ0	SNW1	CRNKL1	0.8267	0.975	0.98	0.991	0	BIOGRID	BIOGRID	D,P	Nucleus,Spliceosome	Nucleus,Spliceosome	TRUE	present	none	exact	SNW1	CRNKL1	0.985	1.5	0.5	1	3	999	TRUE	TRUE	relaxed	CPX-26441;CPX-26448;CPX-26450;CPX-26451;CPX-26454;CPX-26458;CPX-26463;CPX-26465;CPX-26467;CPX-26472;CPX-26479;CPX-26480;CPX-26481;CPX-26509	SNW1	CRNKL1	CRNKL1::SNW1	CRNKL1::SNW1	1181;8369;1181;8369	C complex spliceosome;Spliceosome, C complex;C complex spliceosome;Spliceosome, C complex	2	present	Q13573	Q9BZJ0	Q13573::Q9BZJ0	Q13573::Q9BZJ0	1181;8369	C complex spliceosome;Spliceosome, C complex	present	present	3	1	0	1	1	6	4	Tier1	both_prediction_sources
O95490::Q96RT1	O95490	Q96RT1	ADGRL2	ERBIN	0.2286	0.816	0.9707	0.818	669	none	STRING	P	Membrane	Cell junction,Cell membrane,Membrane,Nucleus	TRUE	none	present	homolog	NA	NA	NA	NA	NA	NA	NA	NA	FALSE	FALSE	none	NA	ADGRL2	ERBIN	ADGRL2::ERBIN	ADGRL2::ERBIN	NA	NA	NA	none	O95490	Q96RT1	O95490::Q96RT1	O95490::Q96RT1	NA	NA	none	none	1	0	1	0	0	2	2	Tier2	P80_good_structural
P56182::Q9BXY0	P56182	Q9BXY0	RRP1	MAK16	0.998	0.999	0.993	1	983	STRING	BIOGRID,STRING	D,S,P	Nucleus	Nucleus	TRUE	present	present	exact	RRP1	MAK16	0.937	4.9	0.55	1	2	983	TRUE	TRUE	none	NA	RRP1	MAK16	MAK16::RRP1	MAK16::RRP1	NA	NA	NA	none	P56182	Q9BXY0	P56182::Q9BXY0	P56182::Q9BXY0	NA	NA	none	none	3	0	1	1	0	5	3	Tier1	both_prediction_sources
Q86UW9::Q96IW7	Q86UW9	Q96IW7	DTX2	SEC22A	0.4795	0.4783	0.6567	0.57	165	UNIPROT	BIOGRID,UNIPROT	P	Cytoplasm,Nucleus	Endoplasmic reticulum,Membrane	TRUE	present	none	none	NA	NA	NA	NA	NA	NA	NA	NA	FALSE	FALSE	none	NA	DTX2	SEC22A	DTX2::SEC22A	DTX2::SEC22A	NA	NA	NA	none	Q86UW9	Q96IW7	Q86UW9::Q96IW7	Q86UW9::Q96IW7	NA	NA	none	none	0	0	0	1	0	1	1	Tie3	low_conf
P61081::Q9UBW8	P61081	Q9UBW8	UBE2M	COPS7A	0.916	0.9644	0.929	0.9805	827	BIOGRID	STRING,BIOGRID	S,P	none	Cytoplasm,Nucleus,Signalosome	TRUE	present	present	none	UBE2M	COPS7A	0.916	6.6000000000000005	0.78	0.64	3	827	TRUE	TRUE	none	NA	UBE2M	COPS7A	COPS7A::UBE2M	COPS7A::UBE2M	NA	NA	NA	none	P61081	Q9UBW8	P61081::Q9UBW8	P61081::Q9UBW8	NA	NA	none	none	0	0	1	1	0	2	2	Tier1	both_prediction_sources
O15239::P51970	O15239	P51970	NDUFA1	NDUFA8	1	0.9995	0.995	0.9995	999	STRING	BIOGRID,STRING	D,S,P	Membrane,Mitochondrion,Mitochondrion inner membrane	Membrane,Mitochondrion,Mitochondrion inner membrane	TRUE	present	present	exact	NDUFA1	NDUFA8	0.978	2.1	0.78	0.628	3	999	TRUE	TRUE	relaxed	CPX-577	NDUFA1	NDUFA8	NDUFA1::NDUFA8	NDUFA1::NDUFA8	178;2919;178;2919	Respiratory chain complex I (holoenzyme), mitochondrial;Respiratory chain complex I (gamma subunit), mitochondrial;Respiratory chain complex I (holoenzyme), mitochondrial;Respiratory chain complex I (gamma subunit), mitochondrial	2	present	O15239	P51970	O15239::P51970	O15239::P51970	178;2919	Respiratory chain complex I (holoenzyme), mitochondrial;Respiratory chain complex I (gamma subunit), mitochondrial	present	present	3	1	1	1	1	7	5	Tier1	both_prediction_sources
O14921::P30679	O14921	P30679	RGS13	GNA15	0.2844	0.996	0.999	0.9946	636	none	STRING	S,P	none	none	TRUE	none	present	homolog	NA	NA	NA	NA	NA	NA	NA	NA	FALSE	FALSE	none	NA	RGS13	GNA15	GNA15::RGS13	GNA15::RGS13	NA	NA	NA	none	O14921	P30679	O14921::P30679	O14921::P30679	NA	NA	none	none	1	0	1	0	0	2	2	Tier2	P80_good_structural
P06493::Q5MJ70	P06493	Q5MJ70	CDK1	SPDYA	0.0836	0.6997	0.9995	0.9785	949	STRING	BIOGRID,STRING	P	Cytoplasm,Cytoskeleton,Mitochondrion,Nucleus	Nucleus	TRUE	present	present	homolog	CDK1	SPDYA	0.94	4.9	0.91	0.296	1	949	TRUE	TRUE	none	NA	CDK1	SPDYA	CDK1::SPDYA	CDK1::SPDYA	NA	NA	NA	none	P06493	Q5MJ70	P06493::Q5MJ70	P06493::Q5MJ70	NA	NA	none	none	1	0	1	1	0	3	3	Tier1	both_prediction_sources
O95264::P46098	O95264	P46098	HTR3B	HTR3A	0.9214	0.9946	0.959	0.995	999	STRING	STRING	P	Cell membrane,Membrane,Postsynaptic cell membrane,Synapse	Cell membrane,Membrane,Postsynaptic cell membrane,Synapse	TRUE	none	present	homolog	NA	NA	NA	NA	NA	NA	NA	NA	FALSE	FALSE	strict	CPX-271	HTR3B	HTR3A	HTR3A::HTR3B	HTR3A::HTR3B	7637;7637	HTR3A-HTR3B complex;HTR3A-HTR3B complex	1	present	O95264	P46098	O95264::P46098	O95264::P46098	7637	HTR3A-HTR3B complex	present	present	1	3	1	0	1	6	4	Tier1	P80_high_structural_and_coevol
Q15759::Q16644	Q15759	Q16644	MAPK11	MAPKAPK3	0.944	0.9634	0.9976	0.972	994	BIOGRID,STRING,UNIPROT	BIOGRID,STRING,UNIPROT	P	Cytoplasm,Nucleus	Cytoplasm,Nucleus	TRUE	present	present	homolog	MAPK11	MAPKAPK3	1	0.4	0.83	0.7	7	994	TRUE	TRUE	none	NA	MAPK11	MAPKAPK3	MAPK11::MAPKAPK3	MAPK11::MAPKAPK3	NA	NA	NA	none	Q15759	Q16644	Q15759::Q16644	Q15759::Q16644	NA	NA	none	none	1	0	1	1	0	3	3	Tier1	both_prediction_sources
P21675::Q8IX18	P21675	Q8IX18	TAF1	DHX40	0.1486	0.8545	0.761	0.5635	0	none	BIOGRID	P	Nucleus	none	TRUE	present	none	none	NA	NA	NA	NA	NA	NA	NA	NA	FALSE	FALSE	none	NA	TAF1	DHX40	DHX40::TAF1	DHX40::TAF1	NA	NA	NA	none	P21675	Q8IX18	P21675::Q8IX18	P21675::Q8IX18	NA	NA	none	none	0	0	0	1	0	1	1	Tie3	low_conf
Q15465::Q9Y6C5	Q15465	Q9Y6C5	SHH	PTCH2	0.5024	0.8516	0.971	0.914	999	STRING	STRING	S,P	Cell membrane,Endoplasmic reticulum,Golgi apparatus,Membrane,Secreted	Membrane	TRUE	none	present	homolog	NA	NA	NA	NA	NA	NA	NA	NA	FALSE	FALSE	none	NA	SHH	PTCH2	PTCH2::SHH	PTCH2::SHH	NA	NA	NA	none	Q15465	Q9Y6C5	Q15465::Q9Y6C5	Q15465::Q9Y6C5	NA	NA	none	none	1	0	1	0	0	2	2	Tier2	P80_good_structural
P02760::P98066	P02760	P98066	AMBP	TNFAIP6	0.4124	0.989	0.9756	0.9946	677	none	STRING	D,S,P	Cell membrane,Cytoplasm,Endoplasmic reticulum,Extracellular matrix,Membrane,Mitochondrion,Mitochondrion inner membrane,Nucleus,Secreted	Secreted	TRUE	none	present	none	NA	NA	NA	NA	NA	NA	NA	NA	FALSE	FALSE	none	NA	AMBP	TNFAIP6	AMBP::TNFAIP6	AMBP::TNFAIP6	NA	NA	NA	none	P02760	P98066	P02760::P98066	P02760::P98066	NA	NA	none	none	0	0	1	0	0	1	1	Tier2	P80_good_structural
P20248::Q9BS18	P20248	Q9BS18	CCNA2	ANAPC13	0.276	0.0388	0.726	0.04797	828	STRING	STRING	P	Cytoplasm,Nucleus	Nucleus	TRUE	none	present	none	NA	NA	NA	NA	NA	NA	NA	NA	FALSE	FALSE	none	NA	CCNA2	ANAPC13	ANAPC13::CCNA2	ANAPC13::CCNA2	NA	NA	NA	none	P20248	Q9BS18	P20248::Q9BS18	P20248::Q9BS18	NA	NA	none	none	0	0	1	0	0	1	1	Tie3	low_conf
P37802::P60709	P37802	P60709	TAGLN2	ACTB	0.11237	0.8633	0.986	0.353	441	UNIPROT	BIOGRID,UNIPROT	P	none	Cytoplasm,Cytoskeleton,Nucleus	TRUE	present	none	none	NA	NA	NA	NA	NA	NA	NA	NA	FALSE	FALSE	none	NA	TAGLN2	ACTB	ACTB::TAGLN2	ACTB::TAGLN2	NA	NA	NA	none	P37802	P60709	P37802::P60709	P37802::P60709	NA	NA	none	none	0	0	0	1	0	1	1	Tier2	P80_good_structural
O95295::Q8TDM0	O95295	Q8TDM0	SNAPIN	BCAS4	0.9023	6.046e-4	0.897	0.2351	879	STRING	BIOGRID,STRING	S,P	Cytoplasm,Cytoplasmic vesicle,Golgi apparatus,Lysosome,Membrane,Synapse	Cytoplasm	TRUE	present	present	none	NA	NA	NA	NA	NA	NA	NA	NA	FALSE	FALSE	none	NA	SNAPIN	BCAS4	BCAS4::SNAPIN	BCAS4::SNAPIN	NA	NA	NA	none	O95295	Q8TDM0	O95295::Q8TDM0	O95295::Q8TDM0	NA	NA	none	none	0	0	1	1	0	2	2	Tier2	P80_good_structural
Q07444::Q9P2C4	Q07444	Q9P2C4	KLRC3	TMEM181	0.1335	0.875	0.5293	0.4338	0	none	BIOGRID	P	Membrane	Membrane	TRUE	present	none	none	NA	NA	NA	NA	NA	NA	NA	NA	FALSE	FALSE	none	NA	KLRC3	TMEM181	KLRC3::TMEM181	KLRC3::TMEM181	NA	NA	NA	none	Q07444	Q9P2C4	Q07444::Q9P2C4	Q07444::Q9P2C4	NA	NA	none	none	0	0	0	1	0	1	1	Tie3	low_conf
P62140::Q14684	P62140	Q14684	PPP1CB	RRP1B	0.1007	0.982	0.9946	0.9863	697	UNIPROT	BIOGRID,STRING,UNIPROT	P	Cytoplasm,Nucleus	Chromosome,Nucleus	TRUE	present	present	homolog	PPP1CB	RRP1B	0.985	1.5	0.87	1	1	697	TRUE	TRUE	none	NA	PPP1CB	RRP1B	PPP1CB::RRP1B	PPP1CB::RRP1B	NA	NA	NA	none	P62140	Q14684	P62140::Q14684	P62140::Q14684	NA	NA	none	none	1	0	1	1	0	3	3	Tier1	both_prediction_sources
P05408::P16519	P05408	P16519	SCG5	PCSK2	0.9927	0.9614	0.996	0.99	983	none	STRING	S,P	Secreted	Cytoplasmic vesicle,Secreted	TRUE	none	present	none	NA	NA	NA	NA	NA	NA	NA	NA	FALSE	FALSE	none	NA	SCG5	PCSK2	PCSK2::SCG5	PCSK2::SCG5	NA	NA	NA	none	P05408	P16519	P05408::P16519	P05408::P16519	NA	NA	none	none	0	0	1	0	0	1	1	Tier1	P80_high_structural_and_coevol
P60468::Q969V3	P60468	Q969V3	SEC61B	NCLN	0.381	0	0.747	0.0181	830	STRING	BIOGRID,STRING	P	Endoplasmic reticulum,Membrane	Endoplasmic reticulum,Membrane	TRUE	present	present	none	NA	NA	NA	NA	NA	NA	NA	NA	FALSE	FALSE	none	NA	SEC61B	NCLN	NCLN::SEC61B	NCLN::SEC61B	NA	NA	NA	none	P60468	Q969V3	P60468::Q969V3	P60468::Q969V3	NA	NA	none	none	0	0	1	1	0	2	2	Tie3	low_conf
O00204::O00338	O00204	O00338	SULT2B1	SULT1C2	0.804	0.999	0.999	0.999	0	none	BIOGRID	P	Cytoplasm,Endoplasmic reticulum,Microsome,Nucleus	Cytoplasm,Lysosome	TRUE	present	none	homolog	NA	NA	NA	NA	NA	NA	NA	NA	FALSE	FALSE	none	NA	SULT2B1	SULT1C2	SULT1C2::SULT2B1	SULT1C2::SULT2B1	NA	NA	NA	none	O00204	O00338	O00204::O00338	O00204::O00338	NA	NA	none	none	1	0	0	1	0	2	2	Tier2	P80_good_structural
A0A140TA62::Q7Z3Y8	A0A140TA62	Q7Z3Y8	LOC100653049	KRT27	0.985	0.02951	0.997	0.0972	636	none	STRING	P	Intermediate filament	Cytoplasm,Intermediate filament,Keratin	TRUE	none	present	homolog	NA	NA	NA	NA	NA	NA	NA	NA	FALSE	FALSE	none	NA	LOC100653049	KRT27	KRT27::LOC100653049	KRT27::LOC100653049	NA	NA	NA	none	A0A140TA62	Q7Z3Y8	A0A140TA62::Q7Z3Y8	A0A140TA62::Q7Z3Y8	NA	NA	none	none	1	0	1	0	0	2	2	Tier1	P80_high_structural_and_coevol
O95295::P78537	O95295	P78537	SNAPIN	BLOC1S1	0.534	0.06976	0.866	0.01926	999	BIOGRID,STRING,UNIPROT	BIOGRID,STRING,UNIPROT	P	Cytoplasm,Cytoplasmic vesicle,Golgi apparatus,Lysosome,Membrane,Synapse	Cytoplasm,Lysosome,Membrane,Mitochondrion	TRUE	present	present	none	SNAPIN	BLOC1S1	0.948	4.3	0.69	0.644	4	999	TRUE	TRUE	relaxed	CPX-5029;CPX-1910	SNAPIN	BLOC1S1	BLOC1S1::SNAPIN	BLOC1S1::SNAPIN	23;652;654;7545;23;652;654;7545	BLOC-1 (biogenesis of lysosome-related organelles complex 1);AP3-BLOC1 complex;BLOC1-BLOC2 complex;BORC complex;BLOC-1 (biogenesis of lysosome-related organelles complex 1);AP3-BLOC1 complex;BLOC1-BLOC2 complex;BORC complex	4	present	O95295	P78537	O95295::P78537	O95295::P78537	23;652;654;7545	BLOC-1 (biogenesis of lysosome-related organelles complex 1);AP3-BLOC1 complex;BLOC1-BLOC2 complex;BORC complex	present	present	0	1	1	1	1	4	4	Tier1	both_prediction_sources
Q13620::Q6PH85	Q13620	Q6PH85	CUL4B	DCUN1D2	0.3652	0.976	0.9414	0.969	880	BIOGRID,STRING	BIOGRID,STRING	S,P	Cytoplasm,Nucleus	Cytoplasm,Nucleus	TRUE	present	present	homolog	NA	NA	NA	NA	NA	NA	NA	NA	FALSE	FALSE	none	NA	CUL4B	DCUN1D2	CUL4B::DCUN1D2	CUL4B::DCUN1D2	NA	NA	NA	none	Q13620	Q6PH85	Q13620::Q6PH85	Q13620::Q6PH85	NA	NA	none	none	1	0	1	1	0	3	3	Tier2	P80_good_structural
A8MZ26::Q96P56	A8MZ26	Q96P56	EFCAB9	CATSPER2	0.9995	0.9785	0.985	0.9917	966	STRING	STRING	S,P	Cell projection,Cilium,Cytoplasm,Flagellum	Cell membrane,Cell projection,Cilium,Flagellum,Membrane	TRUE	none	present	none	NA	NA	NA	NA	NA	NA	NA	NA	FALSE	FALSE	relaxed	CPX-9165	EFCAB9	CATSPER2	CATSPER2::EFCAB9	CATSPER2::EFCAB9	NA	NA	NA	none	A8MZ26	Q96P56	A8MZ26::Q96P56	A8MZ26::Q96P56	NA	NA	none	none	0	1	1	0	0	2	2	Tier1	P80_high_structural_and_coevol
P61586::Q7Z5H3	P61586	Q7Z5H3	RHOA	ARHGAP22	0.04703	0.998	0.9995	0.9976	742	none	BIOGRID,STRING	P	Cell membrane,Cell projection,Cytoplasm,Cytoskeleton,Membrane,Nucleus	Cytoplasm,Nucleus	TRUE	present	present	homolog	RHOA	ARHGAP22	0.917	6.6000000000000005	0.92	0.376	1	506	TRUE	TRUE	none	NA	RHOA	ARHGAP22	ARHGAP22::RHOA	ARHGAP22::RHOA	NA	NA	NA	none	P61586	Q7Z5H3	P61586::Q7Z5H3	P61586::Q7Z5H3	NA	NA	none	none	1	0	1	1	0	3	3	Tier1	both_prediction_sources
O75581::Q9BQB4	O75581	Q9BQB4	LRP6	SOST	0.389	0.0854	0.6733	0.05246	999	BIOGRID,STRING,UNIPROT	BIOGRID,STRING,UNIPROT	P	Cell membrane,Endoplasmic reticulum,Membrane	Extracellular matrix,Secreted	TRUE	present	present	exact	NA	NA	NA	NA	NA	NA	NA	NA	FALSE	FALSE	none	NA	LRP6	SOST	LRP6::SOST	LRP6::SOST	11422;11422	LRP6-SOST complex;LRP6-SOST complex	1	present	O75581	Q9BQB4	O75581::Q9BQB4	O75581::Q9BQB4	11422	LRP6-SOST complex	present	present	3	0	1	1	1	6	4	Tie3	low_conf
P04792::Q96PV6	P04792	Q96PV6	HSPB1	LENG8	0.02486	0.866	0.4429	0.902	0	UNIPROT	UNIPROT	P	Cytoplasm,Cytoskeleton,Nucleus	none	TRUE	none	none	none	NA	NA	NA	NA	NA	NA	NA	NA	FALSE	FALSE	none	NA	HSPB1	LENG8	HSPB1::LENG8	HSPB1::LENG8	NA	NA	NA	none	P04792	Q96PV6	P04792::Q96PV6	P04792::Q96PV6	NA	NA	none	none	0	0	0	0	0	0	0	Tie3	low_conf
Q5VZ52::Q86UN6	Q5VZ52	Q86UN6	MORN5	AKAP14	1	0.9976	0.954	0.9976	470	none	none	S	Cell projection,Cilium,Flagellum	Cytoplasm	TRUE	none	none	none	NA	NA	NA	NA	NA	NA	NA	NA	FALSE	FALSE	none	NA	MORN5	AKAP14	AKAP14::MORN5	AKAP14::MORN5	NA	NA	NA	none	Q5VZ52	Q86UN6	Q5VZ52::Q86UN6	Q5VZ52::Q86UN6	NA	NA	none	none	0	0	0	0	0	0	0	Tier1	P80_high_structural_and_coevol
P20827::Q9UF33	P20827	Q9UF33	EFNA1	EPHA6	0.981	0.994	0.999	0.9956	865	none	STRING	S,P	Cell membrane,Membrane,Secreted	Membrane	TRUE	none	present	homolog	NA	NA	NA	NA	NA	NA	NA	NA	FALSE	FALSE	none	NA	EFNA1	EPHA6	EFNA1::EPHA6	EFNA1::EPHA6	NA	NA	NA	none	P20827	Q9UF33	P20827::Q9UF33	P20827::Q9UF33	NA	NA	none	none	1	0	1	0	0	2	2	Tier1	P80_high_structural_and_coevol
P0DJI8::P13501	P0DJI8	P13501	SAA1	CCL5	0.5835	0.0824	0.8525	0.1169	673	none	STRING	P	Amyloid,HDL,Secreted	Secreted	TRUE	none	present	none	NA	NA	NA	NA	NA	NA	NA	NA	FALSE	FALSE	none	NA	SAA1	CCL5	CCL5::SAA1	CCL5::SAA1	NA	NA	NA	none	P0DJI8	P13501	P0DJI8::P13501	P0DJI8::P13501	NA	NA	none	none	0	0	1	0	0	1	1	Tier2	P80_good_structural
P25025::Q9H2A7	P25025	Q9H2A7	CXCR2	CXCL16	0.3179	0.04587	0.8267	0.449	921	STRING	STRING	P	Cell membrane,Membrane	Cell membrane,Membrane,Secreted	TRUE	none	present	none	NA	NA	NA	NA	NA	NA	NA	NA	FALSE	FALSE	none	NA	CXCR2	CXCL16	CXCL16::CXCR2	CXCL16::CXCR2	NA	NA	NA	none	P25025	Q9H2A7	P25025::Q9H2A7	P25025::Q9H2A7	NA	NA	none	none	0	0	1	0	0	1	1	Tier2	P80_good_structural
Q96SL4::Q9P218	Q96SL4	Q9P218	GPX7	COL20A1	0.364	0.8784	0.573	0.903	0	none	none	D	Secreted	Secreted	TRUE	none	none	none	NA	NA	NA	NA	NA	NA	NA	NA	FALSE	FALSE	none	NA	GPX7	COL20A1	COL20A1::GPX7	COL20A1::GPX7	NA	NA	NA	none	Q96SL4	Q9P218	Q96SL4::Q9P218	Q96SL4::Q9P218	NA	NA	none	none	0	0	0	0	0	0	0	Tie3	low_conf
Q15291::Q9UPS6	Q15291	Q9UPS6	RBBP5	SETD1B	0.4033	0.9976	0.992	0.998	999	BIOGRID,STRING	BIOGRID,STRING	D,S,P	Nucleus	Chromosome,Cytoplasm,Nucleus	TRUE	present	present	none	NA	NA	NA	NA	NA	NA	NA	NA	FALSE	FALSE	relaxed	CPX-7111	RBBP5	SETD1B	RBBP5::SETD1B	RBBP5::SETD1B	2730;6470;2730;6470	Set1B complex;Set1B complex	2	present	Q15291	Q9UPS6	Q15291::Q9UPS6	Q15291::Q9UPS6	2730;6470	Set1B complex	present	present	0	1	1	1	1	4	4	Tier2	P80_good_structural
Q68CP9::Q9H8M2	Q68CP9	Q9H8M2	ARID2	BRD9	0.2803	0.2937	0.7256	0.354	987	STRING	BIOGRID,STRING	P	Nucleus	Nucleus	TRUE	present	present	homolog	NA	NA	NA	NA	NA	NA	NA	NA	FALSE	FALSE	none	NA	ARID2	BRD9	ARID2::BRD9	ARID2::BRD9	NA	NA	NA	none	Q68CP9	Q9H8M2	Q68CP9::Q9H8M2	Q68CP9::Q9H8M2	NA	NA	none	none	1	0	1	1	0	3	3	Tie3	low_conf
P48668::Q04695	P48668	Q04695	KRT6C	KRT17	0.9956	0.9893	0.9976	0.9937	0	none	BIOGRID	P	Intermediate filament,Keratin	Cytoplasm,Intermediate filament,Keratin	TRUE	present	none	homolog	KRT6C	KRT17	0.984	2.1	0.38	1	1	672	TRUE	TRUE	none	NA	KRT6C	KRT17	KRT17::KRT6C	KRT17::KRT6C	NA	NA	NA	none	P48668	Q04695	P48668::Q04695	P48668::Q04695	NA	NA	none	none	1	0	0	1	0	2	2	Tier1	both_prediction_sources
A5D8W1::Q9C093	A5D8W1	Q9C093	CFAP69	SPEF2	0.996	0.9995	0.9985	0.9995	683	none	none	D,S	Cell projection,Cilium,Flagellum	Cell projection,Cilium,Cytoplasm,Flagellum,Golgi apparatus	TRUE	none	none	homolog	NA	NA	NA	NA	NA	NA	NA	NA	FALSE	FALSE	none	NA	CFAP69	SPEF2	CFAP69::SPEF2	CFAP69::SPEF2	NA	NA	NA	none	A5D8W1	Q9C093	A5D8W1::Q9C093	A5D8W1::Q9C093	NA	NA	none	none	1	0	0	0	0	1	1	Tier1	P80_high_structural_and_coevol
P21579::Q2M3R5	P21579	Q2M3R5	SYT1	SLC35G1	0.3218	0.8916	0.6523	0.861	0	none	none	D	Cytoplasm,Cytoplasmic vesicle,Membrane,Synapse	Cell membrane,Endoplasmic reticulum,Membrane	TRUE	none	none	none	NA	NA	NA	NA	NA	NA	NA	NA	FALSE	FALSE	none	NA	SYT1	SLC35G1	SLC35G1::SYT1	SLC35G1::SYT1	NA	NA	NA	none	P21579	Q2M3R5	P21579::Q2M3R5	P21579::Q2M3R5	NA	NA	none	none	0	0	0	0	0	0	0	Tie3	low_conf
P0CJ70::Q9H0Z9	P0CJ70	Q9H0Z9	MTRNR2L3	RBM38	0.29	0.896	0.9004	0.9307	216	none	none	S	Cytoplasm,Secreted	Cytoplasm,Nucleus	TRUE	none	none	none	NA	NA	NA	NA	NA	NA	NA	NA	FALSE	FALSE	none	NA	MTRNR2L3	RBM38	MTRNR2L3::RBM38	MTRNR2L3::RBM38	NA	NA	NA	none	P0CJ70	Q9H0Z9	P0CJ70::Q9H0Z9	P0CJ70::Q9H0Z9	NA	NA	none	none	0	0	0	0	0	0	0	Tier2	P80_good_structural
Q14746::Q96JB2	Q14746	Q96JB2	COG2	COG3	0.8706	0.994	0.9956	0.997	999	BIOGRID,STRING	BIOGRID,STRING	D,S,P	Golgi apparatus,Membrane	Golgi apparatus,Membrane	TRUE	present	present	none	COG2	COG3	1	0.4	0.69	0.786	8	999	TRUE	TRUE	relaxed	CPX-6199	COG2	COG3	COG2::COG3	COG2::COG3	162;3544;3551;162;3544;3551	COG complex;COG2-COG3-COG4 subcomplex;COG1-COG8-COG2-COG3-COG4 subcomplex;COG complex;COG2-COG3-COG4 subcomplex;COG1-COG8-COG2-COG3-COG4 subcomplex	3	present	Q14746	Q96JB2	Q14746::Q96JB2	Q14746::Q96JB2	162;3544;3551	COG complex;COG2-COG3-COG4 subcomplex;COG1-COG8-COG2-COG3-COG4 subcomplex	present	present	0	1	1	1	1	4	4	Tier1	both_prediction_sources
P62502::P80188	P62502	P80188	LCN6	LCN2	0.973	0.1484	0.72	0.596	292	none	none	S	Secreted	Cytoplasmic vesicle,Secreted	TRUE	none	none	homolog	NA	NA	NA	NA	NA	NA	NA	NA	FALSE	FALSE	none	NA	LCN6	LCN2	LCN2::LCN6	LCN2::LCN6	NA	NA	NA	none	P62502	P80188	P62502::P80188	P62502::P80188	NA	NA	none	none	1	0	0	0	0	1	1	Tier2	P80_good_coevol
P30530::Q6EMK4	P30530	Q6EMK4	AXL	VASN	0.2773	0.864	0.693	0.2034	210	none	none	S	Cell membrane,Membrane	Membrane,Secreted	TRUE	none	none	homolog	NA	NA	NA	NA	NA	NA	NA	NA	FALSE	FALSE	none	NA	AXL	VASN	AXL::VASN	AXL::VASN	NA	NA	NA	none	P30530	Q6EMK4	P30530::Q6EMK4	P30530::Q6EMK4	NA	NA	none	none	1	0	0	0	0	1	1	Tie3	low_conf
O95994::P41252	O95994	P41252	AGR2	IARS1	0.3706	0.1744	0.6147	0.1565	292	BIOGRID	STRING,BIOGRID	P	Endoplasmic reticulum,Secreted	Cytoplasm	TRUE	present	present	none	NA	NA	NA	NA	NA	NA	NA	NA	FALSE	FALSE	none	NA	AGR2	IARS1	AGR2::IARS1	AGR2::IARS1	NA	NA	NA	none	O95994	P41252	O95994::P41252	O95994::P41252	NA	NA	none	none	0	0	1	1	0	2	2	Tie3	low_conf
P0CL84::Q8TBR4	P0CL84	Q8TBR4	STAG3L2	STAG3L4	1	0.998	0.8354	0.9985	0	none	none	U	Nucleus	none	TRUE	none	none	none	NA	NA	NA	NA	NA	NA	NA	NA	FALSE	FALSE	none	NA	STAG3L2	STAG3L4	STAG3L2::STAG3L4	STAG3L2::STAG3L4	NA	NA	NA	none	P0CL84	Q8TBR4	P0CL84::Q8TBR4	P0CL84::Q8TBR4	NA	NA	none	none	0	0	0	0	0	0	0	Tier2	P80_good_structural
Q86YR5::Q96MY7	Q86YR5	Q96MY7	GPSM1	FAM161B	0.505	0.00949	0.9185	0.377	0	UNIPROT	BIOGRID,UNIPROT	P	Cell membrane,Cytoplasm,Endoplasmic reticulum,Golgi apparatus,Membrane	none	TRUE	present	none	none	NA	NA	NA	NA	NA	NA	NA	NA	FALSE	FALSE	none	NA	GPSM1	FAM161B	FAM161B::GPSM1	FAM161B::GPSM1	NA	NA	NA	none	Q86YR5	Q96MY7	Q86YR5::Q96MY7	Q86YR5::Q96MY7	NA	NA	none	none	0	0	0	1	0	1	1	Tier2	P80_good_structural
P30622::P56199	P30622	P56199	CLIP1	ITGA1	0.1697	0.794	0.8647	0.837	385	none	STRING	P	Cell projection,Cytoplasm,Cytoplasmic vesicle,Cytoskeleton,Membrane,Microtubule	Membrane	TRUE	none	present	none	NA	NA	NA	NA	NA	NA	NA	NA	FALSE	FALSE	none	NA	CLIP1	ITGA1	CLIP1::ITGA1	CLIP1::ITGA1	NA	NA	NA	none	P30622	P56199	P30622::P56199	P30622::P56199	NA	NA	none	none	0	0	1	0	0	1	1	Tier2	P80_good_structural
E9PQX1::Q86XM0	E9PQX1	Q86XM0	TMEM262	CATSPERD	0.6675	0.1326	0.6426	0.315	856	STRING	STRING	P	Cell membrane,Cell projection,Cilium,Flagellum,Membrane	Cell membrane,Cell projection,Cilium,Flagellum,Membrane	TRUE	none	present	none	NA	NA	NA	NA	NA	NA	NA	NA	FALSE	FALSE	relaxed	CPX-9165	TMEM262	CATSPERD	CATSPERD::TMEM262	CATSPERD::TMEM262	NA	NA	NA	none	E9PQX1	Q86XM0	E9PQX1::Q86XM0	E9PQX1::Q86XM0	NA	NA	none	none	0	1	1	0	0	2	2	Tie3	low_conf
O00206::Q07011	O00206	Q07011	TLR4	TNFRSF9	0.4653	0.8364	0.7656	0.847	386	none	none	S	Cell membrane,Cell projection,Endosome,Membrane	Cell membrane,Membrane	TRUE	none	none	none	NA	NA	NA	NA	NA	NA	NA	NA	FALSE	FALSE	none	NA	TLR4	TNFRSF9	TLR4::TNFRSF9	TLR4::TNFRSF9	NA	NA	NA	none	O00206	Q07011	O00206::Q07011	O00206::Q07011	NA	NA	none	none	0	0	0	0	0	0	0	Tie3	low_conf
Q99626::Q99828	Q99626	Q99828	CDX2	CIB1	0.551	0.891	0.904	0.959	0	none	none	D	Nucleus	Cell membrane,Cell projection,Cytoplasm,Cytoskeleton,Golgi apparatus,Membrane,Nucleus	TRUE	none	none	none	NA	NA	NA	NA	NA	NA	NA	NA	FALSE	FALSE	none	NA	CDX2	CIB1	CDX2::CIB1	CDX2::CIB1	NA	NA	NA	none	Q99626	Q99828	Q99626::Q99828	Q99626::Q99828	NA	NA	none	none	0	0	0	0	0	0	0	Tier2	P80_good_structural
Q15437::Q9NQW1	Q15437	Q9NQW1	SEC23B	SEC31B	0.1831	0.9253	0.9707	0.93	985	STRING	STRING	P	Cytoplasm,Cytoplasmic vesicle,Endoplasmic reticulum,Membrane	Cytoplasm,Cytoplasmic vesicle,Endoplasmic reticulum,Membrane	TRUE	none	present	none	NA	NA	NA	NA	NA	NA	NA	NA	FALSE	FALSE	none	NA	SEC23B	SEC31B	SEC23B::SEC31B	SEC23B::SEC31B	NA	NA	NA	none	Q15437	Q9NQW1	Q15437::Q9NQW1	Q15437::Q9NQW1	NA	NA	none	none	0	0	1	0	0	1	1	Tier2	P80_good_structural
Q96A05::Q9UI12	Q96A05	Q9UI12	ATP6V1E2	ATP6V1H	0.6406	0.4917	0.9897	0.685	989	STRING	STRING	P	none	Cytoplasmic vesicle,Membrane	TRUE	none	present	homolog	NA	NA	NA	NA	NA	NA	NA	NA	FALSE	FALSE	none	NA	ATP6V1E2	ATP6V1H	ATP6V1E2::ATP6V1H	ATP6V1E2::ATP6V1H	NA	NA	NA	none	Q96A05	Q9UI12	Q96A05::Q9UI12	Q96A05::Q9UI12	NA	NA	none	none	1	0	1	0	0	2	2	Tier2	P80_good_structural
P61204::Q9NU19	P61204	Q9NU19	ARF3	TBC1D22B	0.37	0.8916	0.976	0.8657	167	none	BIOGRID	S,P	Cytoplasm,Golgi apparatus	none	TRUE	present	none	none	ARF3	TBC1D22B	0.96	3.5999999999999996	0.88	0.454	1	167	TRUE	TRUE	none	NA	ARF3	TBC1D22B	ARF3::TBC1D22B	ARF3::TBC1D22B	NA	NA	NA	none	P61204	Q9NU19	P61204::Q9NU19	P61204::Q9NU19	NA	NA	none	none	0	0	0	1	0	1	1	Tier1	both_prediction_sources
A0A1W2PPL8::P21675	A0A1W2PPL8	P21675	TAF11L14	TAF1	0.997	0.9946	0.968	0.9976	712	none	STRING	U,S,P	none	Nucleus	TRUE	none	present	homolog	NA	NA	NA	NA	NA	NA	NA	NA	FALSE	FALSE	none	NA	TAF11L14	TAF1	TAF1::TAF11L14	TAF1::TAF11L14	NA	NA	NA	none	A0A1W2PPL8	P21675	A0A1W2PPL8::P21675	A0A1W2PPL8::P21675	NA	NA	none	none	1	0	1	0	0	2	2	Tier1	P80_high_structural_and_coevol
O00559::O75379	O00559	O75379	EBAG9	VAMP4	0.05463	0.951	0.8735	0.9478	0	none	BIOGRID	P	Golgi apparatus,Membrane	Golgi apparatus,Membrane	TRUE	present	none	none	NA	NA	NA	NA	NA	NA	NA	NA	FALSE	FALSE	none	NA	EBAG9	VAMP4	EBAG9::VAMP4	EBAG9::VAMP4	NA	NA	NA	none	O00559	O75379	O00559::O75379	O00559::O75379	NA	NA	none	none	0	0	0	1	0	1	1	Tier2	P80_good_structural
P30203::Q99467	P30203	Q99467	CD6	CD180	0.3162	0.789	0.8145	0.669	252	none	none	S	Cell membrane,Membrane,Secreted	Cell membrane,Membrane	TRUE	none	none	none	NA	NA	NA	NA	NA	NA	NA	NA	FALSE	FALSE	none	NA	CD6	CD180	CD180::CD6	CD180::CD6	NA	NA	NA	none	P30203	Q99467	P30203::Q99467	P30203::Q99467	NA	NA	none	none	0	0	0	0	0	0	0	Tier2	P80_good_structural
O14777::Q9UBC2	O14777	Q9UBC2	NDC80	EPS15L1	0.4355	0.01123	0.93	0.02048	372	BIOGRID,UNIPROT	STRING,BIOGRID,UNIPROT	P	Centromere,Chromosome,Kinetochore,Nucleus	Cell membrane,Coated pit,Membrane,Nucleus	TRUE	present	present	none	NA	NA	NA	NA	NA	NA	NA	NA	FALSE	FALSE	none	NA	NDC80	EPS15L1	EPS15L1::NDC80	EPS15L1::NDC80	NA	NA	NA	none	O14777	Q9UBC2	O14777::Q9UBC2	O14777::Q9UBC2	NA	NA	none	none	0	0	1	1	0	2	2	Tier2	P80_good_structural
K7EJ46::O75324	K7EJ46	O75324	SMIM22	SNN	0.4924	0.8267	0.8804	0.839	347	none	none	S	Endosome,Membrane	Membrane,Mitochondrion,Mitochondrion outer membrane	TRUE	none	none	none	NA	NA	NA	NA	NA	NA	NA	NA	FALSE	FALSE	none	NA	SMIM22	SNN	SMIM22::SNN	SMIM22::SNN	NA	NA	NA	none	K7EJ46	O75324	K7EJ46::O75324	K7EJ46::O75324	NA	NA	none	none	0	0	0	0	0	0	0	Tier2	P80_good_structural
P61244::Q96SQ7	P61244	Q96SQ7	MAX	ATOH8	1	0.006092	0.999	0.006756	0	none	none	D	Cell projection,Nucleus	Cytoplasm,Nucleus	TRUE	none	none	none	NA	NA	NA	NA	NA	NA	NA	NA	FALSE	FALSE	none	NA	MAX	ATOH8	ATOH8::MAX	ATOH8::MAX	NA	NA	NA	none	P61244	Q96SQ7	P61244::Q96SQ7	P61244::Q96SQ7	NA	NA	none	none	0	0	0	0	0	0	0	Tier1	P80_high_structural_and_coevol
Q96PV0::Q9P267	Q96PV0	Q9P267	SYNGAP1	MBD5	0.2603	0.854	0.72	0.8936	375	none	none	S	none	Chromosome,Nucleus	TRUE	none	none	none	NA	NA	NA	NA	NA	NA	NA	NA	FALSE	FALSE	none	NA	SYNGAP1	MBD5	MBD5::SYNGAP1	MBD5::SYNGAP1	NA	NA	NA	none	Q96PV0	Q9P267	Q96PV0::Q9P267	Q96PV0::Q9P267	NA	NA	none	none	0	0	0	0	0	0	0	Tie3	low_conf
Q9BZD2::Q9NW81	Q9BZD2	Q9NW81	SLC29A3	DMAC2	0.5605	0.879	0.2993	0.8853	0	none	none	D	Cell membrane,Endosome,Lysosome,Membrane,Mitochondrion	Mitochondrion	TRUE	none	none	none	NA	NA	NA	NA	NA	NA	NA	NA	FALSE	FALSE	none	NA	SLC29A3	DMAC2	DMAC2::SLC29A3	DMAC2::SLC29A3	NA	NA	NA	none	Q9BZD2	Q9NW81	Q9BZD2::Q9NW81	Q9BZD2::Q9NW81	NA	NA	none	none	0	0	0	0	0	0	0	Tie3	low_conf
Q8NCN2::Q96BF6	Q8NCN2	Q96BF6	ZBTB34	NACC2	0.151	0.9907	0.997	0.999	272	none	BIOGRID,STRING	P	Nucleus	Nucleus	TRUE	present	present	homolog	ZBTB34	NACC2	0.991	1.5	0.36	0.362	1	272	TRUE	TRUE	none	NA	ZBTB34	NACC2	NACC2::ZBTB34	NACC2::ZBTB34	NA	NA	NA	none	Q8NCN2	Q96BF6	Q8NCN2::Q96BF6	Q8NCN2::Q96BF6	NA	NA	none	none	1	0	1	1	0	3	3	Tier1	both_prediction_sources
P17947::Q8WU39	P17947	Q8WU39	SPI1	MZB1	0.269	0.881	0.9927	0.872	182	none	none	S	Nucleus	Cytoplasm,Endoplasmic reticulum,Secreted	TRUE	none	none	none	NA	NA	NA	NA	NA	NA	NA	NA	FALSE	FALSE	none	NA	SPI1	MZB1	MZB1::SPI1	MZB1::SPI1	NA	NA	NA	none	P17947	Q8WU39	P17947::Q8WU39	P17947::Q8WU39	NA	NA	none	none	0	0	0	0	0	0	0	Tier2	P80_good_structural
Q8NDF8::Q8NFT6	Q8NDF8	Q8NFT6	TENT4B	DBF4B	0.9604	0.5073	0.7	0.7974	0	none	none	D	Cytoplasm,Nucleus	Nucleus	TRUE	none	none	none	NA	NA	NA	NA	NA	NA	NA	NA	FALSE	FALSE	none	NA	TENT4B	DBF4B	DBF4B::TENT4B	DBF4B::TENT4B	NA	NA	NA	none	Q8NDF8	Q8NFT6	Q8NDF8::Q8NFT6	Q8NDF8::Q8NFT6	NA	NA	none	none	0	0	0	0	0	0	0	Tier2	P80_good_coevol
O94826::Q9UKV5	O94826	Q9UKV5	TOMM70	AMFR	0.3152	0.8564	0.7983	0.9336	200	none	none	S	Membrane,Mitochondrion,Mitochondrion outer membrane	Endoplasmic reticulum,Membrane	TRUE	none	none	none	NA	NA	NA	NA	NA	NA	NA	NA	FALSE	FALSE	none	NA	TOMM70	AMFR	AMFR::TOMM70	AMFR::TOMM70	NA	NA	NA	none	O94826	Q9UKV5	O94826::Q9UKV5	O94826::Q9UKV5	NA	NA	none	none	0	0	0	0	0	0	0	Tie3	low_conf
Q14781::Q15910	Q14781	Q15910	CBX2	EZH2	0.1492	0.5283	0.704	0.6343	980	STRING	STRING	P	Chromosome,Nucleus	Nucleus	TRUE	none	present	none	NA	NA	NA	NA	NA	NA	NA	NA	FALSE	FALSE	none	NA	CBX2	EZH2	CBX2::EZH2	CBX2::EZH2	NA	NA	NA	none	Q14781	Q15910	Q14781::Q15910	Q14781::Q15910	NA	NA	none	none	0	0	1	0	0	1	1	Tie3	low_conf
O43395::Q9Y3B4	O43395	Q9Y3B4	PRPF3	SF3B6	0.9663	0.7783	0.799	0.9	841	STRING	STRING	D,S,P	Nucleus,Spliceosome	Nucleus,Spliceosome	TRUE	none	present	none	NA	NA	NA	NA	NA	NA	NA	NA	FALSE	FALSE	relaxed	CPX-26435	PRPF3	SF3B6	PRPF3::SF3B6	PRPF3::SF3B6	8370;8371;8372;8391;8370;8371;8372;8391	Spliceosome, pre-B complex;Spliceosome, B complex;Spliceosome, A complex;Spliceosome, E complex;Spliceosome, pre-B complex;Spliceosome, B complex;Spliceosome, A complex;Spliceosome, E complex	4	present	O43395	Q9Y3B4	O43395::Q9Y3B4	O43395::Q9Y3B4	8370;8371;8372;8391	Spliceosome, pre-B complex;Spliceosome, B complex;Spliceosome, A complex;Spliceosome, E complex	present	present	0	1	1	0	1	3	3	Tier2	P80_good_coevol
O15342::Q6P5S7	O15342	Q6P5S7	ATP6V0E1	RNASEK	0.9595	0.743	0.8184	0.9434	994	STRING	STRING	D,S,P	Membrane	Cytoplasmic vesicle,Membrane	TRUE	none	present	exact	NA	NA	NA	NA	NA	NA	NA	NA	FALSE	FALSE	none	NA	ATP6V0E1	RNASEK	ATP6V0E1::RNASEK	ATP6V0E1::RNASEK	NA	NA	NA	none	O15342	Q6P5S7	O15342::Q6P5S7	O15342::Q6P5S7	NA	NA	none	none	3	0	1	0	0	4	2	Tier2	P80_good_structural
O14682::Q14145	O14682	Q14145	ENC1	KEAP1	0.3577	0.954	0.974	0.976	936	STRING	BIOGRID,STRING	P	Cytoplasm,Cytoskeleton,Nucleus	Cytoplasm,Nucleus	TRUE	present	present	homolog	ENC1	KEAP1	0.957	3.5999999999999996	0.59	0.588	1	936	TRUE	TRUE	none	NA	ENC1	KEAP1	ENC1::KEAP1	ENC1::KEAP1	NA	NA	NA	none	O14682	Q14145	O14682::Q14145	O14682::Q14145	NA	NA	none	none	1	0	1	1	0	3	3	Tier1	both_prediction_sources
P07384::Q96L46	P07384	Q96L46	CAPN1	CAPNS2	0.3079	0.998	0.9995	0.999	923	STRING	BIOGRID,STRING	P	Cell membrane,Cytoplasm,Membrane	Cell membrane,Cytoplasm,Membrane	TRUE	present	present	homolog	CAPN1	CAPNS2	0.97	2.8000000000000003	0.79	0.548	4	923	TRUE	TRUE	none	NA	CAPN1	CAPNS2	CAPN1::CAPNS2	CAPN1::CAPNS2	NA	NA	NA	none	P07384	Q96L46	P07384::Q96L46	P07384::Q96L46	NA	NA	none	none	1	0	1	1	0	3	3	Tier1	both_prediction_sources
Q7L2H7::Q99613	Q7L2H7	Q99613	EIF3M	EIF3C	0.351	0.03485	0.929	0.01351	997	BIOGRID,STRING	BIOGRID,STRING	P	Cytoplasm	Cytoplasm	TRUE	present	present	none	EIF3M	EIF3C	0.922	6.6000000000000005	0.69	0.547	9	998	TRUE	TRUE	relaxed	CPX-6036	EIF3M	EIF3C	EIF3C::EIF3M	EIF3C::EIF3M	1097;1097	eIF3 complex (EIF3S6, EIF3S5, EIF3S4, EIF3S3, EIF3S6IP, EIF3S2, EIF3S9, EIF3S12, EIF3S10, EIF3S8, EIF3S1, EIF3S7, PCID1);eIF3 complex (EIF3S6, EIF3S5, EIF3S4, EIF3S3, EIF3S6IP, EIF3S2, EIF3S9, EIF3S12, EIF3S10, EIF3S8, EIF3S1, EIF3S7, PCID1)	1	present	Q7L2H7	Q99613	Q7L2H7::Q99613	Q7L2H7::Q99613	1097	eIF3 complex (EIF3S6, EIF3S5, EIF3S4, EIF3S3, EIF3S6IP, EIF3S2, EIF3S9, EIF3S12, EIF3S10, EIF3S8, EIF3S1, EIF3S7, PCID1)	present	present	0	1	1	1	1	4	4	Tier1	both_prediction_sources
P08621::Q6NWY9	P08621	Q6NWY9	SNRNP70	PRPF40B	0.29	0.04218	0.9546	0.05948	932	STRING	STRING	P	Nucleus	Nucleus	TRUE	none	present	none	NA	NA	NA	NA	NA	NA	NA	NA	FALSE	FALSE	none	NA	SNRNP70	PRPF40B	PRPF40B::SNRNP70	PRPF40B::SNRNP70	NA	NA	NA	none	P08621	Q6NWY9	P08621::Q6NWY9	P08621::Q6NWY9	NA	NA	none	none	0	0	1	0	0	1	1	Tier2	P80_good_structural
P10599::Q92995	P10599	Q92995	TXN	USP13	0.6626	0.10254	0.698	0.1892	301	none	BIOGRID,STRING	P	Cytoplasm,Nucleus,Secreted	Cytoplasm	TRUE	present	present	none	NA	NA	NA	NA	NA	NA	NA	NA	FALSE	FALSE	none	NA	TXN	USP13	TXN::USP13	TXN::USP13	NA	NA	NA	none	P10599	Q92995	P10599::Q92995	P10599::Q92995	NA	NA	none	none	0	0	1	1	0	2	2	Tie3	low_conf
P01903::P04233	P01903	P04233	HLA-DRA	CD74	0.2817	0.6445	0.7646	0.7544	999	STRING	BIOGRID,STRING	P	Cell membrane,Cytoplasmic vesicle,Endoplasmic reticulum,Endosome,Lysosome,Membrane,MHC II	Cell membrane,Endoplasmic reticulum,Endosome,Golgi apparatus,Lysosome,Membrane,Secreted	TRUE	present	present	exact	NA	NA	NA	NA	NA	NA	NA	NA	FALSE	FALSE	none	NA	HLA-DRA	CD74	CD74::HLA-DRA	CD74::HLA-DRA	NA	NA	NA	none	P01903	P04233	P01903::P04233	P01903::P04233	NA	NA	none	none	3	0	1	1	0	5	3	Tie3	low_conf
O95139::P20674	O95139	P20674	NDUFB6	COX5A	0.2786	0.846	0.3887	0.9155	994	STRING	STRING	S,P	Membrane,Mitochondrion,Mitochondrion inner membrane	Membrane,Mitochondrion,Mitochondrion inner membrane	TRUE	none	present	none	NA	NA	NA	NA	NA	NA	NA	NA	FALSE	FALSE	none	NA	NDUFB6	COX5A	COX5A::NDUFB6	COX5A::NDUFB6	NA	NA	NA	none	O95139	P20674	O95139::P20674	O95139::P20674	NA	NA	none	none	0	0	1	0	0	1	1	Tie3	low_conf
Q7Z3B3::Q9H2F5	Q7Z3B3	Q9H2F5	KANSL1	EPC1	0.428	0.004818	0.8086	0.010124	765	STRING	STRING	P	Centromere,Chromosome,Kinetochore,Nucleus	Cytoplasm,Nucleus	TRUE	none	present	none	NA	NA	NA	NA	NA	NA	NA	NA	FALSE	FALSE	none	NA	KANSL1	EPC1	EPC1::KANSL1	EPC1::KANSL1	NA	NA	NA	none	Q7Z3B3	Q9H2F5	Q7Z3B3::Q9H2F5	Q7Z3B3::Q9H2F5	NA	NA	none	none	0	0	1	0	0	1	1	Tier2	P80_good_structural
P05000::P17181	P05000	P17181	IFNW1	IFNAR1	0.2323	0.9985	0.998	0.9985	997	STRING	STRING	P	Secreted	Cell membrane,Endosome,Lysosome,Membrane	TRUE	none	present	exact	NA	NA	NA	NA	NA	NA	NA	NA	FALSE	FALSE	relaxed	CPX-6010	IFNW1	IFNAR1	IFNAR1::IFNW1	IFNAR1::IFNW1	7045;7045	IFNAR1-IFNAR2-IFNW1 complex;IFNAR1-IFNAR2-IFNW1 complex	1	present	P05000	P17181	P05000::P17181	P05000::P17181	7045	IFNAR1-IFNAR2-IFNW1 complex	present	present	3	1	1	0	1	6	4	Tier2	P80_good_structural
Q96H96::Q96I45	Q96H96	Q96I45	COQ2	TMEM141	0.9785	0.334	0.6636	0.736	0	none	none	D	Membrane,Mitochondrion,Mitochondrion inner membrane	Membrane	TRUE	none	none	none	NA	NA	NA	NA	NA	NA	NA	NA	FALSE	FALSE	none	NA	COQ2	TMEM141	COQ2::TMEM141	COQ2::TMEM141	NA	NA	NA	none	Q96H96	Q96I45	Q96H96::Q96I45	Q96H96::Q96I45	NA	NA	none	none	0	0	0	0	0	0	0	Tier2	P80_good_coevol
Q9NRH3::Q9UGJ1	Q9NRH3	Q9UGJ1	TUBG2	TUBGCP4	0.1523	0.999	0.9995	0.9995	999	STRING	BIOGRID,STRING	P	Cytoplasm,Cytoskeleton,Microtubule	Cytoplasm,Cytoskeleton,Microtubule	TRUE	present	present	homolog	TUBG2	TUBGCP4	1	0.4	0.91	0.338	2	983	TRUE	TRUE	none	NA	TUBG2	TUBGCP4	TUBG2::TUBGCP4	TUBG2::TUBGCP4	NA	NA	NA	none	Q9NRH3	Q9UGJ1	Q9NRH3::Q9UGJ1	Q9NRH3::Q9UGJ1	NA	NA	none	none	1	0	1	1	0	3	3	Tier1	both_prediction_sources
P57796::Q8TBF2	P57796	Q8TBF2	CABP4	PRXL2B	0.4382	0.9053	0.7246	0.705	0	none	none	D	Cell projection,Cytoplasm,Synapse	Cytoplasm	TRUE	none	none	none	NA	NA	NA	NA	NA	NA	NA	NA	FALSE	FALSE	none	NA	CABP4	PRXL2B	CABP4::PRXL2B	CABP4::PRXL2B	NA	NA	NA	none	P57796	Q8TBF2	P57796::Q8TBF2	P57796::Q8TBF2	NA	NA	none	none	0	0	0	0	0	0	0	Tie3	low_conf
O60566::Q9H4B4	O60566	Q9H4B4	BUB1B	PLK3	0.2664	0.6885	0.8774	0.812	660	BIOGRID	STRING,BIOGRID	P	Centromere,Chromosome,Cytoplasm,Cytoskeleton,Kinetochore,Nucleus	Cytoplasm,Cytoskeleton,Golgi apparatus,Nucleus	TRUE	present	present	homolog	NA	NA	NA	NA	NA	NA	NA	NA	FALSE	FALSE	none	NA	BUB1B	PLK3	BUB1B::PLK3	BUB1B::PLK3	NA	NA	NA	none	O60566	Q9H4B4	O60566::Q9H4B4	O60566::Q9H4B4	NA	NA	none	none	1	0	1	1	0	3	3	Tier2	P80_good_structural
Q71U36::Q99426	Q71U36	Q99426	TUBA1A	TBCB	0.9727	0.975	0.9985	0.9834	808	BIOGRID	STRING,BIOGRID	D,S,P	Cytoplasm,Cytoskeleton,Microtubule	Cytoplasm,Cytoskeleton,Microtubule	TRUE	present	present	homolog	TUBA1A	TBCB	0.999	0.4	0.82	0.557	2	739	TRUE	TRUE	none	NA	TUBA1A	TBCB	TBCB::TUBA1A	TBCB::TUBA1A	6714;6714	TBCE-TBCB-tubulin(alpha) complex;TBCE-TBCB-tubulin(alpha) complex	1	present	Q71U36	Q99426	Q71U36::Q99426	Q71U36::Q99426	6714	TBCE-TBCB-tubulin(alpha) complex	present	present	1	0	1	1	1	4	4	Tier1	both_prediction_sources
A2VDJ0::P11511	A2VDJ0	P11511	TMEM131L	CYP19A1	0.246	0.989	0.974	0.994	0	none	BIOGRID	P	Cell membrane,Cytoplasm,Endoplasmic reticulum,Membrane	Endoplasmic reticulum,Membrane,Microsome	TRUE	present	none	none	NA	NA	NA	NA	NA	NA	NA	NA	FALSE	FALSE	none	NA	TMEM131L	CYP19A1	CYP19A1::TMEM131L	CYP19A1::TMEM131L	NA	NA	NA	none	A2VDJ0	P11511	A2VDJ0::P11511	A2VDJ0::P11511	NA	NA	none	none	0	0	0	1	0	1	1	Tier2	P80_good_structural
O75431::Q96IX5	O75431	Q96IX5	MTX2	ATP5MK	0.88	0	0.6035	0.546	243	none	none	S	Membrane,Mitochondrion,Mitochondrion outer membrane	Membrane,Mitochondrion	TRUE	none	none	none	NA	NA	NA	NA	NA	NA	NA	NA	FALSE	FALSE	none	NA	MTX2	ATP5MK	ATP5MK::MTX2	ATP5MK::MTX2	NA	NA	NA	none	O75431	Q96IX5	O75431::Q96IX5	O75431::Q96IX5	NA	NA	none	none	0	0	0	0	0	0	0	Tier2	P80_good_coevol
Q12965::Q92882	Q12965	Q92882	MYO1E	OSTF1	0.957	0.9004	0.917	0.9673	721	BIOGRID	STRING,BIOGRID	P	Cell junction,Cytoplasm,Cytoplasmic vesicle,Cytoskeleton	Cytoplasm	TRUE	present	present	homolog	MYO1E	OSTF1	0.968	2.8000000000000003	0.76	0.655	3	721	TRUE	TRUE	none	NA	MYO1E	OSTF1	MYO1E::OSTF1	MYO1E::OSTF1	NA	NA	NA	none	Q12965	Q92882	Q12965::Q92882	Q12965::Q92882	NA	NA	none	none	1	0	1	1	0	3	3	Tier1	both_prediction_sources
Q6NUQ4::Q9BZA8	Q6NUQ4	Q9BZA8	TMEM214	PCDH11Y	0.3418	0.8823	0.877	0.5903	0	none	none	D	Endoplasmic reticulum,Membrane	Cell membrane,Membrane	TRUE	none	none	none	NA	NA	NA	NA	NA	NA	NA	NA	FALSE	FALSE	none	NA	TMEM214	PCDH11Y	PCDH11Y::TMEM214	PCDH11Y::TMEM214	NA	NA	NA	none	Q6NUQ4	Q9BZA8	Q6NUQ4::Q9BZA8	Q6NUQ4::Q9BZA8	NA	NA	none	none	0	0	0	0	0	0	0	Tier2	P80_good_structural
P07359::P23276	P07359	P23276	GP1BA	KEL	0.429	0.7793	0.679	0.78	329	none	none	S	Membrane	Cell membrane,Membrane	TRUE	none	none	none	NA	NA	NA	NA	NA	NA	NA	NA	FALSE	FALSE	none	NA	GP1BA	KEL	GP1BA::KEL	GP1BA::KEL	NA	NA	NA	none	P07359	P23276	P07359::P23276	P07359::P23276	NA	NA	none	none	0	0	0	0	0	0	0	Tie3	low_conf
Q9NR50::Q9UI10	Q9NR50	Q9UI10	EIF2B3	EIF2B4	0.9995	0.992	0.9995	0.9966	999	BIOGRID,STRING	BIOGRID,STRING	U,S,P	Cytoplasm	Cytoplasm	TRUE	present	present	exact	EIF2B3	EIF2B4	0.984	2.1	0.85	0.842	4	999	TRUE	TRUE	relaxed	CPX-8343	EIF2B3	EIF2B4	EIF2B3::EIF2B4	EIF2B3::EIF2B4	7291;7292;7291;7292	EIF2B2-EIF2B3-EIF2B4-EIF2B5 complex;EIF2B1-EIF2B2-EIF2B3-EIF2B4-EIF2B5 complex;EIF2B2-EIF2B3-EIF2B4-EIF2B5 complex;EIF2B1-EIF2B2-EIF2B3-EIF2B4-EIF2B5 complex	2	present	Q9NR50	Q9UI10	Q9NR50::Q9UI10	Q9NR50::Q9UI10	7291;7292	EIF2B2-EIF2B3-EIF2B4-EIF2B5 complex;EIF2B1-EIF2B2-EIF2B3-EIF2B4-EIF2B5 complex	present	present	3	1	1	1	1	7	5	Tier1	both_prediction_sources
P0DMN0::Q3KRA9	P0DMN0	Q3KRA9	SULT1A4	ALKBH6	0.588	0.913	0.9204	0.9014	0	none	none	D	Cytoplasm	Cytoplasm,Nucleus	TRUE	none	none	none	NA	NA	NA	NA	NA	NA	NA	NA	FALSE	FALSE	none	NA	SULT1A4	ALKBH6	ALKBH6::SULT1A4	ALKBH6::SULT1A4	NA	NA	NA	none	P0DMN0	Q3KRA9	P0DMN0::Q3KRA9	P0DMN0::Q3KRA9	NA	NA	none	none	0	0	0	0	0	0	0	Tier2	P80_good_structural
P43897::P49411	P43897	P49411	TSFM	TUFM	0.9976	0.786	0.987	0.8994	999	STRING	BIOGRID,STRING	D,S,P	Mitochondrion	Mitochondrion	TRUE	present	present	none	TSFM	TUFM	1	0.4	0.78	0.612	1	999	TRUE	TRUE	none	NA	TSFM	TUFM	TSFM::TUFM	TSFM::TUFM	NA	NA	NA	none	P43897	P49411	P43897::P49411	P43897::P49411	NA	NA	none	none	0	0	1	1	0	2	2	Tier1	both_prediction_sources
O43169::Q6BCY4	O43169	Q6BCY4	CYB5B	CYB5R2	0.9614	0.821	0.7144	0.8516	994	STRING	STRING	S,P	Membrane,Mitochondrion,Mitochondrion outer membrane	none	TRUE	none	present	none	NA	NA	NA	NA	NA	NA	NA	NA	FALSE	FALSE	none	NA	CYB5B	CYB5R2	CYB5B::CYB5R2	CYB5B::CYB5R2	NA	NA	NA	none	O43169	Q6BCY4	O43169::Q6BCY4	O43169::Q6BCY4	NA	NA	none	none	0	0	1	0	0	1	1	Tier2	P80_good_coevol
P27348::P63027	P27348	P63027	YWHAQ	VAMP2	0.934	0.2039	0.8105	0.723	202	none	none	S	Cytoplasm	Cell membrane,Cytoplasmic vesicle,Membrane,Synapse	TRUE	none	none	none	NA	NA	NA	NA	NA	NA	NA	NA	FALSE	FALSE	none	NA	YWHAQ	VAMP2	VAMP2::YWHAQ	VAMP2::YWHAQ	NA	NA	NA	none	P27348	P63027	P27348::P63027	P27348::P63027	NA	NA	none	none	0	0	0	0	0	0	0	Tier2	P80_good_structural
Q13188::Q9H8W4	Q13188	Q9H8W4	STK3	PLEKHF2	0.1221	0.8315	0.9033	0.877	0	UNIPROT	UNIPROT	P	Cytoplasm,Cytoskeleton,Nucleus	Endoplasmic reticulum,Endosome,Membrane	TRUE	none	none	none	NA	NA	NA	NA	NA	NA	NA	NA	FALSE	FALSE	none	NA	STK3	PLEKHF2	PLEKHF2::STK3	PLEKHF2::STK3	NA	NA	NA	none	Q13188	Q9H8W4	Q13188::Q9H8W4	Q13188::Q9H8W4	NA	NA	none	none	0	0	0	0	0	0	0	Tier2	P80_good_structural
Q15672::Q99081	Q15672	Q99081	TWIST1	TCF12	0.0172	0.992	0.9995	1	900	STRING	BIOGRID,STRING	P	Nucleus	Nucleus	TRUE	present	present	homolog	TWIST1	TCF12	0.937	4.9	0.53	0.274	1	900	TRUE	TRUE	none	NA	TWIST1	TCF12	TCF12::TWIST1	TCF12::TWIST1	NA	NA	NA	none	Q15672	Q99081	Q15672::Q99081	Q15672::Q99081	NA	NA	none	none	1	0	1	1	0	3	3	Tier1	both_prediction_sources
O75394::Q7Z7F7	O75394	Q7Z7F7	MRPL33	MRPL55	0.9795	0.02258	0.9263	0.01313	0	none	none	D	Mitochondrion	Mitochondrion	TRUE	none	none	none	NA	NA	NA	NA	NA	NA	NA	NA	FALSE	FALSE	relaxed	CPX-5226	MRPL33	MRPL55	MRPL33::MRPL55	MRPL33::MRPL55	320;324;320;324	55S ribosome, mitochondrial;39S ribosomal subunit, mitochondrial;55S ribosome, mitochondrial;39S ribosomal subunit, mitochondrial	2	present	O75394	Q7Z7F7	O75394::Q7Z7F7	O75394::Q7Z7F7	320;324	55S ribosome, mitochondrial;39S ribosomal subunit, mitochondrial	present	present	0	1	0	0	1	2	2	Tier1	P80_high_structural_and_coevol
Q6NSJ5::Q8IWT6	Q6NSJ5	Q8IWT6	LRRC8E	LRRC8A	0.7944	0.4854	0.9473	0.968	985	STRING,UNIPROT	STRING,UNIPROT	P	Cell membrane,Endoplasmic reticulum,Lysosome,Membrane	Cell membrane,Lysosome,Membrane	TRUE	none	present	homolog	LRRC8E	LRRC8A	0.915	6.6000000000000005	0.69	0.73	0	985	TRUE	TRUE	none	NA	LRRC8E	LRRC8A	LRRC8A::LRRC8E	LRRC8A::LRRC8E	6567;6583;6567;6583	SWELL1-containing complex;LRRC8A-LRRC8E complex;SWELL1-containing complex;LRRC8A-LRRC8E complex	2	present	Q6NSJ5	Q8IWT6	Q6NSJ5::Q8IWT6	Q6NSJ5::Q8IWT6	6567;6583	SWELL1-containing complex;LRRC8A-LRRC8E complex	present	present	1	0	1	0	1	3	3	Tier1	both_prediction_sources
O43674::Q9NX14	O43674	Q9NX14	NDUFB5	NDUFB11	1	0.9985	0.968	0.999	999	STRING	BIOGRID,STRING	D,S,P	Membrane,Mitochondrion,Mitochondrion inner membrane	Membrane,Mitochondrion,Mitochondrion inner membrane	TRUE	present	present	exact	NDUFB5	NDUFB11	0.946	4.3	0.51	0.844	3	999	TRUE	TRUE	relaxed	CPX-577	NDUFB5	NDUFB11	NDUFB11::NDUFB5	NDUFB11::NDUFB5	178;2914;178;2914	Respiratory chain complex I (holoenzyme), mitochondrial;Respiratory chain complex I (beta subunit), mitochondrial;Respiratory chain complex I (holoenzyme), mitochondrial;Respiratory chain complex I (beta subunit), mitochondrial	2	present	O43674	Q9NX14	O43674::Q9NX14	O43674::Q9NX14	178;2914	Respiratory chain complex I (holoenzyme), mitochondrial;Respiratory chain complex I (beta subunit), mitochondrial	present	present	3	1	1	1	1	7	5	Tier1	both_prediction_sources
P17040::Q6NSZ9	P17040	Q6NSZ9	ZSCAN20	ZSCAN25	0.1466	0.9966	0.9995	0.9995	313	none	BIOGRID,STRING	P	Nucleus	Nucleus	TRUE	present	present	homolog	ZSCAN20	ZSCAN25	0.982	2.1	0.31	0.488	3	313	TRUE	TRUE	none	NA	ZSCAN20	ZSCAN25	ZSCAN20::ZSCAN25	ZSCAN20::ZSCAN25	NA	NA	NA	none	P17040	Q6NSZ9	P17040::Q6NSZ9	P17040::Q6NSZ9	NA	NA	none	none	1	0	1	1	0	3	3	Tier1	both_prediction_sources
Q8NAC3::Q8NFR9	Q8NAC3	Q8NFR9	IL17RC	IL17RE	0.3416	0.635	0.2184	0.6606	957	STRING	STRING	P	Cell membrane,Membrane	Cell membrane,Cytoplasm,Membrane,Secreted	TRUE	none	present	none	NA	NA	NA	NA	NA	NA	NA	NA	FALSE	FALSE	none	NA	IL17RC	IL17RE	IL17RC::IL17RE	IL17RC::IL17RE	NA	NA	NA	none	Q8NAC3	Q8NFR9	Q8NAC3::Q8NFR9	Q8NAC3::Q8NFR9	NA	NA	none	none	0	0	1	0	0	1	1	Tie3	low_conf
P01562::P01569	P01562	P01569	IFNA1	IFNA5	0.3313	0.955	0.338	0.9624	819	none	BIOGRID,STRING	P	Secreted	Secreted	TRUE	present	present	homolog	NA	NA	NA	NA	NA	NA	NA	NA	FALSE	FALSE	none	NA	IFNA1	IFNA5	IFNA1::IFNA5	IFNA1::IFNA5	NA	NA	NA	none	P01562	P01569	P01562::P01569	P01562::P01569	NA	NA	none	none	1	0	1	1	0	3	3	Tie3	low_conf
P28482::Q15256	P28482	Q15256	MAPK1	PTPRR	0.1261	0.884	0.956	0.891	996	BIOGRID,STRING,UNIPROT	BIOGRID,STRING,UNIPROT	P	Cell junction,Cytoplasm,Cytoskeleton,Membrane,Nucleus	Cell membrane,Cytoplasm,Membrane,Secreted	TRUE	present	present	homolog	NA	NA	NA	NA	NA	NA	NA	NA	FALSE	FALSE	none	NA	MAPK1	PTPRR	MAPK1::PTPRR	MAPK1::PTPRR	NA	NA	NA	none	P28482	Q15256	P28482::Q15256	P28482::Q15256	NA	NA	none	none	1	0	1	1	0	3	3	Tier2	P80_good_structural
P15923::P50553	P15923	P50553	TCF3	ASCL1	1	0.06995	1	0.999	837	BIOGRID,UNIPROT	STRING,BIOGRID,UNIPROT	D,S,P	Nucleus	Nucleus	TRUE	present	present	homolog	TCF3	ASCL1	0.975	2.1	0.42	0.618	2	837	TRUE	TRUE	none	NA	TCF3	ASCL1	ASCL1::TCF3	ASCL1::TCF3	NA	NA	NA	none	P15923	P50553	P15923::P50553	P15923::P50553	NA	NA	none	none	1	0	1	1	0	3	3	Tier1	both_prediction_sources
Q8N966::Q8TED1	Q8N966	Q8TED1	ZDHHC22	GPX8	0.0306	0.8594	0.3599	0.91	0	UNIPROT	BIOGRID,UNIPROT	P	Endoplasmic reticulum,Golgi apparatus,Membrane	Membrane	TRUE	present	none	none	NA	NA	NA	NA	NA	NA	NA	NA	FALSE	FALSE	none	NA	ZDHHC22	GPX8	GPX8::ZDHHC22	GPX8::ZDHHC22	NA	NA	NA	none	Q8N966	Q8TED1	Q8N966::Q8TED1	Q8N966::Q8TED1	NA	NA	none	none	0	0	0	1	0	1	1	Tie3	low_conf
P12074::Q6YFQ2	P12074	Q6YFQ2	COX6A1	COX6B2	0.993	0.998	0.892	0.997	952	STRING	STRING	D,S,P	Membrane,Mitochondrion,Mitochondrion inner membrane	Membrane,Mitochondrion,Mitochondrion inner membrane	TRUE	none	present	homolog	NA	NA	NA	NA	NA	NA	NA	NA	FALSE	FALSE	none	NA	COX6A1	COX6B2	COX6A1::COX6B2	COX6A1::COX6B2	NA	NA	NA	none	P12074	Q6YFQ2	P12074::Q6YFQ2	P12074::Q6YFQ2	NA	NA	none	none	1	0	1	0	0	2	2	Tier2	P80_good_structural
Q86XT2::Q96EY5	Q86XT2	Q96EY5	VPS37D	MVB12A	0.988	0.998	0.9883	0.999	975	STRING	STRING	S,P	Endosome,Membrane	Cytoplasm,Cytoskeleton,Endosome,Membrane,Nucleus	TRUE	none	present	homolog	NA	NA	NA	NA	NA	NA	NA	NA	FALSE	FALSE	relaxed	CPX-7148	VPS37D	MVB12A	MVB12A::VPS37D	MVB12A::VPS37D	NA	NA	NA	none	Q86XT2	Q96EY5	Q86XT2::Q96EY5	Q86XT2::Q96EY5	NA	NA	none	none	1	1	1	0	0	3	3	Tier1	P80_high_structural_and_coevol
P55196::Q9H0C2	P55196	Q9H0C2	AFDN	SLC25A31	0.1497	0.5854	0.9263	0.597	720	STRING	STRING	P	Cell junction	Cell membrane,Cell projection,Cilium,Flagellum,Membrane,Mitochondrion,Mitochondrion inner membrane	TRUE	none	present	none	NA	NA	NA	NA	NA	NA	NA	NA	FALSE	FALSE	none	NA	AFDN	SLC25A31	AFDN::SLC25A31	AFDN::SLC25A31	NA	NA	NA	none	P55196	Q9H0C2	P55196::Q9H0C2	P55196::Q9H0C2	NA	NA	none	none	0	0	1	0	0	1	1	Tier2	P80_good_structural
P52566::P61587	P52566	P61587	ARHGDIB	RND3	0.67	0.8916	0.9883	0.9146	594	none	STRING	S,P	Cytoplasm	Golgi apparatus,Membrane	TRUE	none	present	homolog	NA	NA	NA	NA	NA	NA	NA	NA	FALSE	FALSE	none	NA	ARHGDIB	RND3	ARHGDIB::RND3	ARHGDIB::RND3	NA	NA	NA	none	P52566	P61587	P52566::P61587	P52566::P61587	NA	NA	none	none	1	0	1	0	0	2	2	Tier2	P80_good_structural
Q8N6Y1::Q9BT88	Q8N6Y1	Q9BT88	PCDH20	SYT11	0.3213	0.8774	0.946	0.846	0	none	none	D	Cell membrane,Membrane	Cell projection,Cytoplasmic vesicle,Endosome,Golgi apparatus,Lysosome,Membrane,Synapse	TRUE	none	none	none	NA	NA	NA	NA	NA	NA	NA	NA	FALSE	FALSE	none	NA	PCDH20	SYT11	PCDH20::SYT11	PCDH20::SYT11	NA	NA	NA	none	Q8N6Y1	Q9BT88	Q8N6Y1::Q9BT88	Q8N6Y1::Q9BT88	NA	NA	none	none	0	0	0	0	0	0	0	Tier2	P80_good_structural
Q6UXV0::Q86UN3	Q6UXV0	Q86UN3	GFRAL	RTN4RL2	0.3118	0.9277	0.918	0.985	0	none	none	D	Cell membrane,Membrane	Cell membrane,Cell projection,Membrane	TRUE	none	none	none	NA	NA	NA	NA	NA	NA	NA	NA	FALSE	FALSE	none	NA	GFRAL	RTN4RL2	GFRAL::RTN4RL2	GFRAL::RTN4RL2	NA	NA	NA	none	Q6UXV0	Q86UN3	Q6UXV0::Q86UN3	Q6UXV0::Q86UN3	NA	NA	none	none	0	0	0	0	0	0	0	Tier2	P80_good_structural
Q86YC2::Q9Y606	Q86YC2	Q9Y606	PALB2	PUS1	0.0978	0.816	0.901	0.3489	325	none	STRING	P	Nucleus	Cytoplasm,Mitochondrion,Nucleus	TRUE	none	present	none	NA	NA	NA	NA	NA	NA	NA	NA	FALSE	FALSE	none	NA	PALB2	PUS1	PALB2::PUS1	PALB2::PUS1	NA	NA	NA	none	Q86YC2	Q9Y606	Q86YC2::Q9Y606	Q86YC2::Q9Y606	NA	NA	none	none	0	0	1	0	0	1	1	Tier2	P80_good_structural
O95644::P61962	O95644	P61962	NFATC1	DCAF7	0.0692	0.814	0.376	0.3333	396	none	STRING	P	Cytoplasm,Nucleus	Cytoplasm,Nucleus	TRUE	none	present	none	NA	NA	NA	NA	NA	NA	NA	NA	FALSE	FALSE	none	NA	NFATC1	DCAF7	DCAF7::NFATC1	DCAF7::NFATC1	NA	NA	NA	none	O95644	P61962	O95644::P61962	O95644::P61962	NA	NA	none	none	0	0	1	0	0	1	1	Tie3	low_conf
Q8NDF8::Q9C0B9	Q8NDF8	Q9C0B9	TENT4B	ZCCHC2	0.8984	0.9917	0.9917	0.995	0	none	none	U	Cytoplasm,Nucleus	none	TRUE	none	none	homolog	NA	NA	NA	NA	NA	NA	NA	NA	FALSE	FALSE	none	NA	TENT4B	ZCCHC2	TENT4B::ZCCHC2	TENT4B::ZCCHC2	NA	NA	NA	none	Q8NDF8	Q9C0B9	Q8NDF8::Q9C0B9	Q8NDF8::Q9C0B9	NA	NA	none	none	1	0	0	0	0	1	1	Tier2	P80_good_structural
P49770::P53990	P49770	P53990	EIF2B2	IST1	0.8623	0.12335	0.7417	0.09607	326	none	STRING	S,P	Cytoplasm	Cytoplasm,Cytoplasmic vesicle,Cytoskeleton,Nucleus	TRUE	none	present	none	NA	NA	NA	NA	NA	NA	NA	NA	FALSE	FALSE	none	NA	EIF2B2	IST1	EIF2B2::IST1	EIF2B2::IST1	NA	NA	NA	none	P49770	P53990	P49770::P53990	P49770::P53990	NA	NA	none	none	0	0	1	0	0	1	1	Tier2	P80_good_coevol
P60468::Q86UP2	P60468	Q86UP2	SEC61B	KTN1	0.4602	0.286	0.8647	0.3728	338	BIOGRID	STRING,BIOGRID	P	Endoplasmic reticulum,Membrane	Endoplasmic reticulum,Membrane	TRUE	present	present	none	NA	NA	NA	NA	NA	NA	NA	NA	FALSE	FALSE	none	NA	SEC61B	KTN1	KTN1::SEC61B	KTN1::SEC61B	NA	NA	NA	none	P60468	Q86UP2	P60468::Q86UP2	P60468::Q86UP2	NA	NA	none	none	0	0	1	1	0	2	2	Tier2	P80_good_structural
P45985::P46734	P45985	P46734	MAP2K4	MAP2K3	0.4497	0.5967	0.8066	0.6973	913	STRING	STRING	P	Cytoplasm,Nucleus	none	TRUE	none	present	homolog	NA	NA	NA	NA	NA	NA	NA	NA	FALSE	FALSE	none	NA	MAP2K4	MAP2K3	MAP2K3::MAP2K4	MAP2K3::MAP2K4	NA	NA	NA	none	P45985	P46734	P45985::P46734	P45985::P46734	NA	NA	none	none	1	0	1	0	0	2	2	Tier2	P80_good_structural
Q9BQC6::Q9Y3D5	Q9BQC6	Q9Y3D5	MRPL57	MRPS18C	0.3018	0	0	0.9805	852	STRING	STRING	P	Mitochondrion	Mitochondrion	TRUE	none	present	homolog	NA	NA	NA	NA	NA	NA	NA	NA	FALSE	FALSE	none	NA	MRPL57	MRPS18C	MRPL57::MRPS18C	MRPL57::MRPS18C	NA	NA	NA	none	Q9BQC6	Q9Y3D5	Q9BQC6::Q9Y3D5	Q9BQC6::Q9Y3D5	NA	NA	none	none	1	0	1	0	0	2	2	Tie3	low_conf
P37231::Q9Y6Q9	P37231	Q9Y6Q9	PPARG	NCOA3	0.1981	0.937	0.9673	0.9097	909	BIOGRID,STRING	BIOGRID,STRING	P	Cytoplasm,Nucleus	Cytoplasm,Nucleus	TRUE	present	present	homolog	NA	NA	NA	NA	NA	NA	NA	NA	FALSE	FALSE	none	NA	PPARG	NCOA3	NCOA3::PPARG	NCOA3::PPARG	9583;9583	NCOA3-PPARG complex;NCOA3-PPARG complex	1	present	P37231	Q9Y6Q9	P37231::Q9Y6Q9	P37231::Q9Y6Q9	9583	NCOA3-PPARG complex	present	present	1	0	1	1	1	4	4	Tier2	P80_good_structural
P27701::P31994	P27701	P31994	CD82	FCGR2B	0.8994	0.3257	0.863	0.665	164	none	none	S	Cell membrane,Membrane	Cell membrane,Membrane	TRUE	none	none	none	NA	NA	NA	NA	NA	NA	NA	NA	FALSE	FALSE	none	NA	CD82	FCGR2B	CD82::FCGR2B	CD82::FCGR2B	NA	NA	NA	none	P27701	P31994	P27701::P31994	P27701::P31994	NA	NA	none	none	0	0	0	0	0	0	0	Tier2	P80_good_structural
P17028::Q9NX65	P17028	Q9NX65	ZNF24	ZSCAN32	0.07764	0.999	1	1	855	BIOGRID,UNIPROT	STRING,BIOGRID,UNIPROT	P	Nucleus	Nucleus	TRUE	present	present	homolog	ZNF24	ZSCAN32	0.973	2.8000000000000003	0.37	0.554	7	855	TRUE	TRUE	none	NA	ZNF24	ZSCAN32	ZNF24::ZSCAN32	ZNF24::ZSCAN32	NA	NA	NA	none	P17028	Q9NX65	P17028::Q9NX65	P17028::Q9NX65	NA	NA	none	none	1	0	1	1	0	3	3	Tier1	both_prediction_sources
P62837::Q9NV58	P62837	Q9NV58	UBE2D2	RNF19A	0.003607	0.9688	0.984	0.972	273	none	BIOGRID	P	none	Cytoplasm,Cytoskeleton,Membrane	TRUE	present	none	homolog	NA	NA	NA	NA	NA	NA	NA	NA	FALSE	FALSE	none	NA	UBE2D2	RNF19A	RNF19A::UBE2D2	RNF19A::UBE2D2	NA	NA	NA	none	P62837	Q9NV58	P62837::Q9NV58	P62837::Q9NV58	NA	NA	none	none	1	0	0	1	0	2	2	Tier2	P80_good_structural
P52294::Q16594	P52294	Q16594	KPNA1	TAF9	0.2192	0.7866	0.9766	0.8984	367	BIOGRID,UNIPROT	STRING,BIOGRID,UNIPROT	P	Cytoplasm,Nucleus	Nucleus	TRUE	present	present	none	NA	NA	NA	NA	NA	NA	NA	NA	FALSE	FALSE	none	NA	KPNA1	TAF9	KPNA1::TAF9	KPNA1::TAF9	NA	NA	NA	none	P52294	Q16594	P52294::Q16594	P52294::Q16594	NA	NA	none	none	0	0	1	1	0	2	2	Tier2	P80_good_structural
P32239::Q9Y5F7	P32239	Q9Y5F7	CCKBR	PCDHGC4	0.3608	0.8774	0.714	0.9155	0	none	none	D	Cell membrane,Membrane	Cell membrane,Membrane	TRUE	none	none	none	NA	NA	NA	NA	NA	NA	NA	NA	FALSE	FALSE	none	NA	CCKBR	PCDHGC4	CCKBR::PCDHGC4	CCKBR::PCDHGC4	NA	NA	NA	none	P32239	Q9Y5F7	P32239::Q9Y5F7	P32239::Q9Y5F7	NA	NA	none	none	0	0	0	0	0	0	0	Tie3	low_conf
Q16540::Q96EY7	Q16540	Q96EY7	MRPL23	PTCD3	0.1384	0.777	0.777	0.7573	643	STRING	STRING	P	Mitochondrion	Mitochondrion	TRUE	none	present	none	NA	NA	NA	NA	NA	NA	NA	NA	FALSE	FALSE	none	NA	MRPL23	PTCD3	MRPL23::PTCD3	MRPL23::PTCD3	NA	NA	NA	none	Q16540	Q96EY7	Q16540::Q96EY7	Q16540::Q96EY7	NA	NA	none	none	0	0	1	0	0	1	1	Tie3	low_conf
P11309::Q13526	P11309	Q13526	PIM1	PIN1	0.5625	0.2126	0.9844	0.374	308	none	BIOGRID,STRING	P	Cell membrane,Cytoplasm,Membrane,Nucleus	Cytoplasm,Nucleus	TRUE	present	present	none	NA	NA	NA	NA	NA	NA	NA	NA	FALSE	FALSE	none	NA	PIM1	PIN1	PIM1::PIN1	PIM1::PIN1	NA	NA	NA	none	P11309	Q13526	P11309::Q13526	P11309::Q13526	NA	NA	none	none	0	0	1	1	0	2	2	Tier2	P80_good_structural
P61587::Q16512	P61587	Q16512	RND3	PKN1	0.131	0.969	0.7983	0.988	465	none	STRING	P	Golgi apparatus,Membrane	Cell membrane,Cytoplasm,Endosome,Membrane,Nucleus	TRUE	none	present	homolog	NA	NA	NA	NA	NA	NA	NA	NA	FALSE	FALSE	none	NA	RND3	PKN1	PKN1::RND3	PKN1::RND3	NA	NA	NA	none	P61587	Q16512	P61587::Q16512	P61587::Q16512	NA	NA	none	none	1	0	1	0	0	2	2	Tie3	low_conf
P00533::Q9Y305	P00533	Q9Y305	EGFR	ACOT9	0.2421	0.6924	0.3074	0.681	200	BIOGRID	STRING,BIOGRID	P	Cell membrane,Endoplasmic reticulum,Endosome,Golgi apparatus,Membrane,Nucleus,Secreted	Mitochondrion	TRUE	present	present	none	NA	NA	NA	NA	NA	NA	NA	NA	FALSE	FALSE	none	NA	EGFR	ACOT9	ACOT9::EGFR	ACOT9::EGFR	NA	NA	NA	none	P00533	Q9Y305	P00533::Q9Y305	P00533::Q9Y305	NA	NA	none	none	0	0	1	1	0	2	2	Tie3	low_conf
P60033::Q969P0	P60033	Q969P0	CD81	IGSF8	0.3208	0.4158	0.929	0.4128	997	BIOGRID,STRING	BIOGRID,STRING	P	Cell membrane,Membrane	Cell membrane,Membrane	TRUE	present	present	none	NA	NA	NA	NA	NA	NA	NA	NA	FALSE	FALSE	none	NA	CD81	IGSF8	CD81::IGSF8	CD81::IGSF8	NA	NA	NA	none	P60033	Q969P0	P60033::Q969P0	P60033::Q969P0	NA	NA	none	none	0	0	1	1	0	2	2	Tier2	P80_good_structural
Q32MK0::Q96GE6	Q32MK0	Q96GE6	MYLK3	CALML4	0.3142	0.08905	0.579	0.6655	987	STRING	STRING	P	Cytoplasm	Cell projection	TRUE	none	present	homolog	NA	NA	NA	NA	NA	NA	NA	NA	FALSE	FALSE	none	NA	MYLK3	CALML4	CALML4::MYLK3	CALML4::MYLK3	NA	NA	NA	none	Q32MK0	Q96GE6	Q32MK0::Q96GE6	Q32MK0::Q96GE6	NA	NA	none	none	1	0	1	0	0	2	2	Tie3	low_conf
A0A3B3IU63::Q7Z2G1	A0A3B3IU63	Q7Z2G1	H2AL3	H2BW1	1	0.9927	1	0.9985	368	none	none	S	Chromosome,Nucleosome core,Nucleus	Chromosome,Membrane,Nucleosome core,Nucleus,Telomere	TRUE	none	none	homolog	NA	NA	NA	NA	NA	NA	NA	NA	FALSE	FALSE	none	NA	H2AL3	H2BW1	H2AL3::H2BW1	H2AL3::H2BW1	NA	NA	NA	none	A0A3B3IU63	Q7Z2G1	A0A3B3IU63::Q7Z2G1	A0A3B3IU63::Q7Z2G1	NA	NA	none	none	1	0	0	0	0	1	1	Tier1	P80_high_structural_and_coevol
O43676::P03915	O43676	P03915	NDUFB3	MT-ND5	0.9844	0.982	0.996	0.99	999	STRING	BIOGRID,STRING	D,S,P	Membrane,Mitochondrion,Mitochondrion inner membrane	Membrane,Mitochondrion,Mitochondrion inner membrane	TRUE	present	present	exact	NA	NA	NA	NA	NA	NA	NA	NA	FALSE	FALSE	relaxed	CPX-577	NDUFB3	MT-ND5	MT-ND5::NDUFB3	MT-ND5::NDUFB3	178;2914;178;2914	Respiratory chain complex I (holoenzyme), mitochondrial;Respiratory chain complex I (beta subunit), mitochondrial;Respiratory chain complex I (holoenzyme), mitochondrial;Respiratory chain complex I (beta subunit), mitochondrial	2	present	O43676	P03915	O43676::P03915	O43676::P03915	178;2914	Respiratory chain complex I (holoenzyme), mitochondrial;Respiratory chain complex I (beta subunit), mitochondrial	present	present	3	1	1	1	1	7	5	Tier1	P80_high_structural_and_coevol
P01350::P06307	P01350	P06307	GAST	CCK	0.3179	0.4087	0.8027	0.4084	993	STRING	STRING	P	Secreted	Secreted	TRUE	none	present	none	NA	NA	NA	NA	NA	NA	NA	NA	FALSE	FALSE	none	NA	GAST	CCK	CCK::GAST	CCK::GAST	NA	NA	NA	none	P01350	P06307	P01350::P06307	P01350::P06307	NA	NA	none	none	0	0	1	0	0	1	1	Tier2	P80_good_structural
Q12907::Q15363	Q12907	Q15363	LMAN2	TMED2	0.17	0.932	0.9736	0.958	865	BIOGRID,STRING	BIOGRID,STRING	P	Endoplasmic reticulum,Golgi apparatus,Membrane	Cytoplasmic vesicle,Endoplasmic reticulum,Golgi apparatus,Membrane	TRUE	present	present	none	NA	NA	NA	NA	NA	NA	NA	NA	FALSE	FALSE	none	NA	LMAN2	TMED2	LMAN2::TMED2	LMAN2::TMED2	NA	NA	NA	none	Q12907	Q15363	Q12907::Q15363	Q12907::Q15363	NA	NA	none	none	0	0	1	1	0	2	2	Tier2	P80_good_structural
O94788::P05091	O94788	P05091	ALDH1A2	ALDH2	0.5625	0.949	0.998	0.9844	598	none	BIOGRID,STRING	P	Cytoplasm	Mitochondrion	TRUE	present	present	homolog	ALDH1A2	ALDH2	0.991	1.5	0.93	0.76	3	598	TRUE	TRUE	none	NA	ALDH1A2	ALDH2	ALDH1A2::ALDH2	ALDH1A2::ALDH2	NA	NA	NA	none	O94788	P05091	O94788::P05091	O94788::P05091	NA	NA	none	none	1	0	1	1	0	3	3	Tier1	both_prediction_sources
Q3MJ62::Q9NWS9	Q3MJ62	Q9NWS9	ZSCAN23	ZNF446	0.1096	0.9966	1	1	603	BIOGRID,UNIPROT	STRING,BIOGRID,UNIPROT	P	Nucleus	Nucleus	TRUE	present	present	homolog	ZSCAN23	ZNF446	0.975	2.1	0.43	0.55	2	603	TRUE	TRUE	none	NA	ZSCAN23	ZNF446	ZNF446::ZSCAN23	ZNF446::ZSCAN23	NA	NA	NA	none	Q3MJ62	Q9NWS9	Q3MJ62::Q9NWS9	Q3MJ62::Q9NWS9	NA	NA	none	none	1	0	1	1	0	3	3	Tier1	both_prediction_sources
Q6Q0C0::Q9Y2U5	Q6Q0C0	Q9Y2U5	TRAF7	MAP3K2	0.276	0.9756	0.9946	0.9883	281	BIOGRID	STRING,BIOGRID	S,P	Cytoplasm,Cytoplasmic vesicle,Nucleus	Cytoplasm,Nucleus	TRUE	present	present	homolog	TRAF7	MAP3K2	0.923	6.6000000000000005	0.47	0.624	3	281	TRUE	TRUE	none	NA	TRAF7	MAP3K2	MAP3K2::TRAF7	MAP3K2::TRAF7	NA	NA	NA	none	Q6Q0C0	Q9Y2U5	Q6Q0C0::Q9Y2U5	Q6Q0C0::Q9Y2U5	NA	NA	none	none	1	0	1	1	0	3	3	Tier1	both_prediction_sources
P08727::P78386	P08727	P78386	KRT19	KRT85	0.9834	0.1185	0.9966	0.996	0	UNIPROT	BIOGRID,UNIPROT	P	Intermediate filament,Keratin	Intermediate filament,Keratin	TRUE	present	none	homolog	KRT19	KRT85	0.978	2.1	0.35	0.602	1	0	TRUE	TRUE	none	NA	KRT19	KRT85	KRT19::KRT85	KRT19::KRT85	NA	NA	NA	none	P08727	P78386	P08727::P78386	P08727::P78386	NA	NA	none	none	1	0	0	1	0	2	2	Tier1	both_prediction_sources
Q13464::Q99816	Q13464	Q99816	ROCK1	TSG101	0.339	0.11163	0.9463	0.0956	805	BIOGRID,STRING,UNIPROT	BIOGRID,STRING,UNIPROT	P	Cell membrane,Cell projection,Cytoplasm,Cytoskeleton,Golgi apparatus,Membrane	Cytoplasm,Cytoskeleton,Endosome,Membrane,Nucleus	TRUE	present	present	none	NA	NA	NA	NA	NA	NA	NA	NA	FALSE	FALSE	none	NA	ROCK1	TSG101	ROCK1::TSG101	ROCK1::TSG101	NA	NA	NA	none	Q13464	Q99816	Q13464::Q99816	Q13464::Q99816	NA	NA	none	none	0	0	1	1	0	2	2	Tier2	P80_good_structural
Q4G0U5::Q8TD86	Q4G0U5	Q8TD86	CFAP221	CALML6	0.3052	0.00808	0.6646	0.01857	798	STRING	STRING	P	Cell projection,Cilium,Cytoplasm,Cytoskeleton	Cytoplasm,Nucleus	TRUE	none	present	none	NA	NA	NA	NA	NA	NA	NA	NA	FALSE	FALSE	none	NA	CFAP221	CALML6	CALML6::CFAP221	CALML6::CFAP221	NA	NA	NA	none	Q4G0U5	Q8TD86	Q4G0U5::Q8TD86	Q4G0U5::Q8TD86	NA	NA	none	none	0	0	1	0	0	1	1	Tie3	low_conf
P49720::P49721	P49720	P49721	PSMB3	PSMB2	1	0.9995	0.976	1	999	BIOGRID,STRING,UNIPROT	BIOGRID,STRING,UNIPROT	D,S,P	Cytoplasm,Nucleus,Proteasome	Cytoplasm,Nucleus,Proteasome	TRUE	present	present	exact	NA	NA	NA	NA	NA	NA	NA	NA	FALSE	FALSE	relaxed	CPX-5993;CPX-8806;CPX-8841;CPX-8842;CPX-9001;CPX-9002;CPX-9003;CPX-9004;CPX-9021;CPX-9022;CPX-9063;CPX-9082;CPX-9085;CPX-9086	PSMB3	PSMB2	PSMB2::PSMB3	PSMB2::PSMB3	181;192;193;194;8850;181;192;193;194;8850	26S proteasome;PA28-20S proteasome;PA700-20S-PA28 complex;PA28gamma-20S proteasome;20S proteasome;26S proteasome;PA28-20S proteasome;PA700-20S-PA28 complex;PA28gamma-20S proteasome;20S proteasome	5	present	P49720	P49721	P49720::P49721	P49720::P49721	181;192;193;194;8850	26S proteasome;PA28-20S proteasome;PA700-20S-PA28 complex;PA28gamma-20S proteasome;20S proteasome	present	present	3	1	1	1	1	7	5	Tier1	P80_high_structural_and_coevol
O75150::P17844	O75150	P17844	RNF40	DDX5	0.3657	0.004894	0.606	0.007133	275	BIOGRID	STRING,BIOGRID	P	Nucleus	Cytoplasm,Nucleus,Spliceosome	TRUE	present	present	none	NA	NA	NA	NA	NA	NA	NA	NA	FALSE	FALSE	none	NA	RNF40	DDX5	DDX5::RNF40	DDX5::RNF40	NA	NA	NA	none	O75150	P17844	O75150::P17844	O75150::P17844	NA	NA	none	none	0	0	1	1	0	2	2	Tie3	low_conf
P60953::Q9NZM3	P60953	Q9NZM3	CDC42	ITSN2	0.10046	0.993	0.9985	0.9937	979	STRING	STRING	P	Cell membrane,Cell projection,Cytoplasm,Cytoskeleton,Membrane	Cytoplasm	TRUE	none	present	homolog	NA	NA	NA	NA	NA	NA	NA	NA	FALSE	FALSE	none	NA	CDC42	ITSN2	CDC42::ITSN2	CDC42::ITSN2	NA	NA	NA	none	P60953	Q9NZM3	P60953::Q9NZM3	P60953::Q9NZM3	NA	NA	none	none	1	0	1	0	0	2	2	Tier2	P80_good_structural
O43493::Q8NBN3	O43493	Q8NBN3	TGOLN2	TMEM87A	0.955	0.945	0.8477	0.9385	269	none	BIOGRID	S,P	Cell membrane,Golgi apparatus,Membrane	Cell membrane,Cell projection,Golgi apparatus,Membrane	TRUE	present	none	none	NA	NA	NA	NA	NA	NA	NA	NA	FALSE	FALSE	none	NA	TGOLN2	TMEM87A	TGOLN2::TMEM87A	TGOLN2::TMEM87A	NA	NA	NA	none	O43493	Q8NBN3	O43493::Q8NBN3	O43493::Q8NBN3	NA	NA	none	none	0	0	0	1	0	1	1	Tier2	P80_good_structural
Q71UI9::Q9UEE9	Q71UI9	Q9UEE9	H2AZ2	CFDP1	0.755	0	0.77	0	923	none	STRING	P	Chromosome,Nucleosome core,Nucleus	Centromere,Chromosome,Kinetochore	TRUE	none	present	none	NA	NA	NA	NA	NA	NA	NA	NA	FALSE	FALSE	none	NA	H2AZ2	CFDP1	CFDP1::H2AZ2	CFDP1::H2AZ2	NA	NA	NA	none	Q71UI9	Q9UEE9	Q71UI9::Q9UEE9	Q71UI9::Q9UEE9	NA	NA	none	none	0	0	1	0	0	1	1	Tie3	low_conf
P45983::Q13233	P45983	Q13233	MAPK8	MAP3K1	0.1171	0.4805	0.2942	0.6934	993	BIOGRID,STRING	BIOGRID,STRING	P	Cytoplasm,Nucleus,Synapse	none	TRUE	present	present	homolog	NA	NA	NA	NA	NA	NA	NA	NA	FALSE	FALSE	none	NA	MAPK8	MAP3K1	MAP3K1::MAPK8	MAP3K1::MAPK8	NA	NA	NA	none	P45983	Q13233	P45983::Q13233	P45983::Q13233	NA	NA	none	none	1	0	1	1	0	3	3	Tie3	low_conf
O00567::Q9NYH9	O00567	Q9NYH9	NOP56	UTP6	0.9155	0.6465	0.7437	0.8955	998	STRING	STRING	S,P	Cytoplasm,Nucleus	Nucleus	TRUE	none	present	exact	NOP56	UTP6	0.884	9	0.73	1	0	998	TRUE	TRUE	none	NA	NOP56	UTP6	NOP56::UTP6	NOP56::UTP6	NA	NA	NA	none	O00567	Q9NYH9	O00567::Q9NYH9	O00567::Q9NYH9	NA	NA	none	none	3	0	1	0	0	4	2	Tier1	both_prediction_sources
Q9C0D2::Q9Y2I6	Q9C0D2	Q9Y2I6	CEP295	NINL	0.338	0.02058	0.6763	0.05142	222	BIOGRID	STRING,BIOGRID	P	Cytoplasm,Cytoskeleton	Cytoplasm,Cytoskeleton,Microtubule	TRUE	present	present	none	NA	NA	NA	NA	NA	NA	NA	NA	FALSE	FALSE	none	NA	CEP295	NINL	CEP295::NINL	CEP295::NINL	NA	NA	NA	none	Q9C0D2	Q9Y2I6	Q9C0D2::Q9Y2I6	Q9C0D2::Q9Y2I6	NA	NA	none	none	0	0	1	1	0	2	2	Tie3	low_conf
O43920::O95167	O43920	O95167	NDUFS5	NDUFA3	0.298	0.0983	0.8496	0.472	999	STRING	BIOGRID,STRING	P	Membrane,Mitochondrion,Mitochondrion inner membrane	Membrane,Mitochondrion,Mitochondrion inner membrane	TRUE	present	present	none	NA	NA	NA	NA	NA	NA	NA	NA	FALSE	FALSE	relaxed	CPX-577	NDUFS5	NDUFA3	NDUFA3::NDUFS5	NDUFA3::NDUFS5	178;2919;178;2919	Respiratory chain complex I (holoenzyme), mitochondrial;Respiratory chain complex I (gamma subunit), mitochondrial;Respiratory chain complex I (holoenzyme), mitochondrial;Respiratory chain complex I (gamma subunit), mitochondrial	2	present	O43920	O95167	O43920::O95167	O43920::O95167	178;2919	Respiratory chain complex I (holoenzyme), mitochondrial;Respiratory chain complex I (gamma subunit), mitochondrial	present	present	0	1	1	1	1	4	4	Tier2	P80_good_structural
P10643::P13671	P10643	P13671	C7	C6	0.57	0.9966	0.999	0.9985	995	STRING	STRING	P	Membrane attack complex,Secreted	Membrane attack complex,Secreted	TRUE	none	present	exact	C7	C6	0.889	8.5	0.68	1	0	995	TRUE	TRUE	relaxed	CPX-6159	C7	C6	C6::C7	C6::C7	NA	NA	NA	none	P10643	P13671	P10643::P13671	P10643::P13671	NA	NA	none	none	3	1	1	0	0	5	3	Tier1	both_prediction_sources
P18887::Q9BVC3	P18887	Q9BVC3	XRCC1	DSCC1	0.7837	0.9717	0.9985	0.9897	0	none	none	D	Chromosome,Nucleus	Nucleus	TRUE	none	none	none	NA	NA	NA	NA	NA	NA	NA	NA	FALSE	FALSE	none	NA	XRCC1	DSCC1	DSCC1::XRCC1	DSCC1::XRCC1	NA	NA	NA	none	P18887	Q9BVC3	P18887::Q9BVC3	P18887::Q9BVC3	NA	NA	none	none	0	0	0	0	0	0	0	Tier2	P80_good_structural
O14519::Q14839	O14519	Q14839	CDK2AP1	CHD4	0.1537	0.998	0.997	0.9995	910	BIOGRID	STRING,BIOGRID	P	Chromosome,Nucleus	Cytoplasm,Cytoskeleton,Nucleus	TRUE	present	present	none	CDK2AP1	CHD4	0.961	3.5999999999999996	0.63	0.665	6	910	TRUE	TRUE	none	NA	CDK2AP1	CHD4	CDK2AP1::CHD4	CDK2AP1::CHD4	7947;7947	MBD3-NuRD complex;MBD3-NuRD complex	1	present	O14519	Q14839	O14519::Q14839	O14519::Q14839	7947	MBD3-NuRD complex	present	present	0	0	1	1	1	3	3	Tier1	both_prediction_sources
Q13547::Q9UKL0	Q13547	Q9UKL0	HDAC1	RCOR1	0.548	0.9995	1	1	999	BIOGRID,STRING,UNIPROT	BIOGRID,STRING,UNIPROT	S,P	Nucleus	Nucleus	TRUE	present	present	homolog	HDAC1	RCOR1	0.992	1.5	0.74	0.704	21	999	TRUE	TRUE	relaxed	CPX-8943	HDAC1	RCOR1	HDAC1::RCOR1	HDAC1::RCOR1	620;626;632;633;636;642;643;646;648;649;871;1492;5614;620;626;632;633;636;642;643;646;648;649;871;1492;5614	CoREST-HDAC complex;LSD1 complex;Anti-HDAC2 complex;anti-BHC110 complex;BHC complex;CtBP complex;CtBP core complex;HDAC1-associated protein complex;HDAC1-associated core complex cI;HDAC1-associated core complex cII;BRAF35-BRCA2 complex;BHC110 complex;Emerin complex 32;CoREST-HDAC complex;LSD1 complex;Anti-HDAC2 complex;anti-BHC110 complex;BHC complex;CtBP complex;CtBP core complex;HDAC1-associated protein complex;HDAC1-associated core complex cI;HDAC1-associated core complex cII;BRAF35-BRCA2 complex;BHC110 complex;Emerin complex 32	13	present	Q13547	Q9UKL0	Q13547::Q9UKL0	Q13547::Q9UKL0	620;626;632;633;636;642;643;646;648;649;871;1492;5614	CoREST-HDAC complex;LSD1 complex;Anti-HDAC2 complex;anti-BHC110 complex;BHC complex;CtBP complex;CtBP core complex;HDAC1-associated protein complex;HDAC1-associated core complex cI;HDAC1-associated core complex cII;BRAF35-BRCA2 complex;BHC110 complex;Emerin complex 32	present	present	1	1	1	1	1	5	5	Tier1	both_prediction_sources
Q96LA8::Q9Y365	Q96LA8	Q9Y365	PRMT6	STARD10	0.7627	0.0906	0.722	0.07544	342	BIOGRID,UNIPROT	STRING,BIOGRID,UNIPROT	P	Nucleus	Cell projection,Cilium,Cytoplasm,Flagellum,Membrane	TRUE	present	present	none	NA	NA	NA	NA	NA	NA	NA	NA	FALSE	FALSE	none	NA	PRMT6	STARD10	PRMT6::STARD10	PRMT6::STARD10	NA	NA	NA	none	Q96LA8	Q9Y365	Q96LA8::Q9Y365	Q96LA8::Q9Y365	NA	NA	none	none	0	0	1	1	0	2	2	Tie3	low_conf
Q9Y5J9::Q9Y5L4	Q9Y5J9	Q9Y5L4	TIMM8B	TIMM13	1	1	1	1	0	BIOGRID	BIOGRID	P	Membrane,Mitochondrion,Mitochondrion inner membrane	Membrane,Mitochondrion,Mitochondrion inner membrane	TRUE	present	none	homolog	TIMM8B	TIMM13	0.991	1.5	0.83	1	2	999	TRUE	TRUE	strict	CPX-6132	TIMM8B	TIMM13	TIMM13::TIMM8B	TIMM13::TIMM8B	NA	NA	NA	none	Q9Y5J9	Q9Y5L4	Q9Y5J9::Q9Y5L4	Q9Y5J9::Q9Y5L4	NA	NA	none	none	1	3	0	1	0	5	3	Tier1	both_prediction_sources
P22557::Q9UHF1	P22557	Q9UHF1	ALAS2	EGFL7	0.9146	0.1543	0.8574	0.465	153	none	none	S	Membrane,Mitochondrion,Mitochondrion inner membrane	Secreted	TRUE	none	none	none	NA	NA	NA	NA	NA	NA	NA	NA	FALSE	FALSE	none	NA	ALAS2	EGFL7	ALAS2::EGFL7	ALAS2::EGFL7	NA	NA	NA	none	P22557	Q9UHF1	P22557::Q9UHF1	P22557::Q9UHF1	NA	NA	none	none	0	0	0	0	0	0	0	Tier2	P80_good_structural
Q15544::Q92750	Q15544	Q92750	TAF11	TAF4B	0.1772	0.929	0.95	0.9697	999	STRING	BIOGRID,STRING	P	Nucleus	Cytoplasm,Nucleus	TRUE	present	present	homolog	NA	NA	NA	NA	NA	NA	NA	NA	FALSE	FALSE	relaxed	CPX-930	TAF11	TAF4B	TAF11::TAF4B	TAF11::TAF4B	485;485	TFIID complex, B-cell specific;TFIID complex, B-cell specific	1	present	Q15544	Q92750	Q15544::Q92750	Q15544::Q92750	485	TFIID complex, B-cell specific	present	present	1	1	1	1	1	5	5	Tier2	P80_good_structural
P27824::P60468	P27824	P60468	CANX	SEC61B	0.346	0.04364	0.7026	0.4995	788	BIOGRID	STRING,BIOGRID	P	Endoplasmic reticulum,Membrane,Mitochondrion	Endoplasmic reticulum,Membrane	TRUE	present	present	none	NA	NA	NA	NA	NA	NA	NA	NA	FALSE	FALSE	none	NA	CANX	SEC61B	CANX::SEC61B	CANX::SEC61B	NA	NA	NA	none	P27824	P60468	P27824::P60468	P27824::P60468	NA	NA	none	none	0	0	1	1	0	2	2	Tie3	low_conf
Q8N140::Q8WV22	Q8N140	Q8WV22	EID3	NSMCE1	0.999	0.9893	0.9873	0.989	998	BIOGRID,STRING	BIOGRID,STRING	D,S,P	Chromosome,Cytoplasm,Nucleus,Telomere	Chromosome,Nucleus,Telomere	TRUE	present	present	homolog	NA	NA	NA	NA	NA	NA	NA	NA	FALSE	FALSE	relaxed	CPX-5992	EID3	NSMCE1	EID3::NSMCE1	EID3::NSMCE1	7963;7963	SMC5-6-EID3 complex;SMC5-6-EID3 complex	1	present	Q8N140	Q8WV22	Q8N140::Q8WV22	Q8N140::Q8WV22	7963	SMC5-6-EID3 complex	present	present	1	1	1	1	1	5	5	Tier1	P80_high_structural_and_coevol
A0A494C103::A6NIE9	A0A494C103	A6NIE9	SPADH	PRSS29P	0.3623	0.98	0.844	0.992	0	none	none	U	none	Secreted	TRUE	none	none	none	NA	NA	NA	NA	NA	NA	NA	NA	FALSE	FALSE	none	NA	SPADH	PRSS29P	PRSS29P::SPADH	PRSS29P::SPADH	NA	NA	NA	none	A0A494C103	A6NIE9	A0A494C103::A6NIE9	A0A494C103::A6NIE9	NA	NA	none	none	0	0	0	0	0	0	0	Tier2	P80_good_structural
P08590::P13533	P08590	P13533	MYL3	MYH6	0.3506	0.03674	0.9985	0.03424	994	STRING	STRING	P	none	Cytoplasm,Thick filament	TRUE	none	present	homolog	NA	NA	NA	NA	NA	NA	NA	NA	FALSE	FALSE	none	NA	MYL3	MYH6	MYH6::MYL3	MYH6::MYL3	NA	NA	NA	none	P08590	P13533	P08590::P13533	P08590::P13533	NA	NA	none	none	1	0	1	0	0	2	2	Tier2	P80_good_structural
Q9BXT4::Q9NPB8	Q9BXT4	Q9NPB8	TDRD1	GPCPD1	0.433	0.871	0.67	0.9233	0	none	none	D	Cytoplasm	Cytoplasm	TRUE	none	none	none	NA	NA	NA	NA	NA	NA	NA	NA	FALSE	FALSE	none	NA	TDRD1	GPCPD1	GPCPD1::TDRD1	GPCPD1::TDRD1	NA	NA	NA	none	Q9BXT4	Q9NPB8	Q9BXT4::Q9NPB8	Q9BXT4::Q9NPB8	NA	NA	none	none	0	0	0	0	0	0	0	Tie3	low_conf
P61088::Q6ZSG1	P61088	Q6ZSG1	UBE2N	ARK2C	0.1694	0.9937	0.9966	0.9976	469	BIOGRID	STRING,BIOGRID	P	Cytoplasm,Nucleus	Nucleus	TRUE	present	present	homolog	UBE2N	ARK2C	0.893	8.5	0.9	0.432	2	469	TRUE	TRUE	none	NA	UBE2N	ARK2C	ARK2C::UBE2N	ARK2C::UBE2N	NA	NA	NA	none	P61088	Q6ZSG1	P61088::Q6ZSG1	P61088::Q6ZSG1	NA	NA	none	none	1	0	1	1	0	3	3	Tier1	both_prediction_sources
P24941::P33552	P24941	P33552	CDK2	CKS2	0.9927	0.9775	0.9985	0.9863	994	BIOGRID,STRING	BIOGRID,STRING	U,S,P	Cytoplasm,Cytoskeleton,Endosome,Nucleus	none	TRUE	present	present	homolog	CDK2	CKS2	0.977	2.1	0.9	0.859	8	994	TRUE	TRUE	none	NA	CDK2	CKS2	CDK2::CKS2	CDK2::CKS2	NA	NA	NA	none	P24941	P33552	P24941::P33552	P24941::P33552	NA	NA	none	none	1	0	1	1	0	3	3	Tier1	both_prediction_sources
Q96A72::Q96MU7	Q96A72	Q96MU7	MAGOHB	YTHDC1	0.10156	0.789	0.4038	0.04422	625	none	STRING	P	Nucleus,Spliceosome	Nucleus	TRUE	none	present	none	NA	NA	NA	NA	NA	NA	NA	NA	FALSE	FALSE	none	NA	MAGOHB	YTHDC1	MAGOHB::YTHDC1	MAGOHB::YTHDC1	NA	NA	NA	none	Q96A72	Q96MU7	Q96A72::Q96MU7	Q96A72::Q96MU7	NA	NA	none	none	0	0	1	0	0	1	1	Tie3	low_conf
Q8IYI6::Q9NV70	Q8IYI6	Q9NV70	EXOC8	EXOC1	0.2563	0.010345	0.7554	0.01888	999	BIOGRID,STRING	BIOGRID,STRING	P	Cell projection,Cytoplasm	Cell membrane,Cytoplasm,Membrane	TRUE	present	present	none	NA	NA	NA	NA	NA	NA	NA	NA	FALSE	FALSE	relaxed	CPX-4943;CPX-4944	EXOC8	EXOC1	EXOC1::EXOC8	EXOC1::EXOC8	6167;6167	Exocyst complex;Exocyst complex	1	present	Q8IYI6	Q9NV70	Q8IYI6::Q9NV70	Q8IYI6::Q9NV70	6167	Exocyst complex	present	present	0	1	1	1	1	4	4	Tie3	low_conf
P05549::Q6VUC0	P05549	Q6VUC0	TFAP2A	TFAP2E	0.1409	0.9995	1	1	475	none	STRING	P	Nucleus	Nucleus	TRUE	none	present	homolog	TFAP2A	TFAP2E	0.942	4.9	0.54	0.492	0	475	TRUE	TRUE	none	NA	TFAP2A	TFAP2E	TFAP2A::TFAP2E	TFAP2A::TFAP2E	NA	NA	NA	none	P05549	Q6VUC0	P05549::Q6VUC0	P05549::Q6VUC0	NA	NA	none	none	1	0	1	0	0	2	2	Tier1	both_prediction_sources
C9JQL5::Q4V9L6	C9JQL5	Q4V9L6	none	TMEM119	0.6724	0.9175	0.96	0.9067	0	none	none	D	Membrane	Cell membrane,Cytoplasm,Endoplasmic reticulum,Membrane,Secreted	TRUE	none	none	none	NA	NA	NA	NA	NA	NA	NA	NA	FALSE	FALSE	none	NA	NONE	TMEM119	none::TMEM119	NONE::TMEM119	NA	NA	NA	none	C9JQL5	Q4V9L6	C9JQL5::Q4V9L6	C9JQL5::Q4V9L6	NA	NA	none	none	0	0	0	0	0	0	0	Tier2	P80_good_structural
O75558::P40933	O75558	P40933	STX11	IL15	0.9346	0.03177	0.804	0.1283	215	none	none	S	Golgi apparatus,Membrane	Cytoplasm,Nucleus,Secreted	TRUE	none	none	none	NA	NA	NA	NA	NA	NA	NA	NA	FALSE	FALSE	none	NA	STX11	IL15	IL15::STX11	IL15::STX11	NA	NA	NA	none	O75558	P40933	O75558::P40933	O75558::P40933	NA	NA	none	none	0	0	0	0	0	0	0	Tier2	P80_good_structural
P46100::Q8TDY2	P46100	Q8TDY2	ATRX	RB1CC1	0.5967	0.8315	0.732	0.767	310	none	none	S	Chromosome,Nucleus,Telomere	Cytoplasm,Lysosome,Nucleus	TRUE	none	none	none	NA	NA	NA	NA	NA	NA	NA	NA	FALSE	FALSE	none	NA	ATRX	RB1CC1	ATRX::RB1CC1	ATRX::RB1CC1	NA	NA	NA	none	P46100	Q8TDY2	P46100::Q8TDY2	P46100::Q8TDY2	NA	NA	none	none	0	0	0	0	0	0	0	Tie3	low_conf
P41227::Q8WXS3	P41227	Q8WXS3	NAA10	BAALC	0.05136	0.718	0.8125	0.7515	299	UNIPROT	BIOGRID,STRING,UNIPROT	P	Cytoplasm,Nucleus	Cytoplasm,Membrane,Synapse,Synaptosome	TRUE	present	present	none	NA	NA	NA	NA	NA	NA	NA	NA	FALSE	FALSE	none	NA	NAA10	BAALC	BAALC::NAA10	BAALC::NAA10	NA	NA	NA	none	P41227	Q8WXS3	P41227::Q8WXS3	P41227::Q8WXS3	NA	NA	none	none	0	0	1	1	0	2	2	Tier2	P80_good_structural
P0DPK5::Q99525	P0DPK5	Q99525	H3Y2	H4C7	1	1	1	1	437	none	none	S	Chromosome,Nucleus	Chromosome,Nucleosome core,Nucleus	TRUE	none	none	homolog	NA	NA	NA	NA	NA	NA	NA	NA	FALSE	FALSE	none	NA	H3Y2	H4C7	H3Y2::H4C7	H3Y2::H4C7	NA	NA	NA	none	P0DPK5	Q99525	P0DPK5::Q99525	P0DPK5::Q99525	NA	NA	none	none	1	0	0	0	0	1	1	Tier1	P80_high_structural_and_coevol
O00231::P25787	O00231	P25787	PSMD11	PSMA2	0.7866	0.921	0.7026	0.927	999	BIOGRID,STRING	BIOGRID,STRING	D,S,P	Cytoplasm,Nucleus,Proteasome	Cytoplasm,Nucleus,Proteasome	TRUE	present	present	exact	NA	NA	NA	NA	NA	NA	NA	NA	FALSE	FALSE	relaxed	CPX-5993;CPX-9082;CPX-9085;CPX-9086	PSMD11	PSMA2	PSMA2::PSMD11	PSMA2::PSMD11	193;193	PA700-20S-PA28 complex;PA700-20S-PA28 complex	1	present	O00231	P25787	O00231::P25787	O00231::P25787	193	PA700-20S-PA28 complex	present	present	3	1	1	1	1	7	5	Tie3	low_conf
P17535::Q09472	P17535	Q09472	JUND	EP300	0.9644	0.828	0.941	0.893	933	BIOGRID	STRING,BIOGRID	D,S,P	Nucleus	Chromosome,Cytoplasm,Nucleus	TRUE	present	present	none	NA	NA	NA	NA	NA	NA	NA	NA	FALSE	FALSE	none	NA	JUND	EP300	EP300::JUND	EP300::JUND	NA	NA	NA	none	P17535	Q09472	P17535::Q09472	P17535::Q09472	NA	NA	none	none	0	0	1	1	0	2	2	Tier1	P80_high_structural_and_coevol
P16410::Q01726	P16410	Q01726	CTLA4	MC1R	0.8423	0.847	0.8774	0.9185	253	none	none	S	Cell membrane,Membrane	Cell membrane,Membrane	TRUE	none	none	none	NA	NA	NA	NA	NA	NA	NA	NA	FALSE	FALSE	none	NA	CTLA4	MC1R	CTLA4::MC1R	CTLA4::MC1R	NA	NA	NA	none	P16410	Q01726	P16410::Q01726	P16410::Q01726	NA	NA	none	none	0	0	0	0	0	0	0	Tier2	P80_good_structural
Q12981::Q6UX01	Q12981	Q6UX01	BNIP1	LMBR1L	0.9897	0.986	0.981	0.99	0	none	BIOGRID	D,P	Endoplasmic reticulum,Membrane,Mitochondrion	Cell membrane,Endoplasmic reticulum,Membrane	TRUE	present	none	none	NA	NA	NA	NA	NA	NA	NA	NA	FALSE	FALSE	none	NA	BNIP1	LMBR1L	BNIP1::LMBR1L	BNIP1::LMBR1L	NA	NA	NA	none	Q12981	Q6UX01	Q12981::Q6UX01	Q12981::Q6UX01	NA	NA	none	none	0	0	0	1	0	1	1	Tier1	P80_high_structural_and_coevol
Q14137::Q9NVP1	Q14137	Q9NVP1	BOP1	DDX18	0.4053	0.946	0.963	0.968	999	STRING	STRING	D,S,P	Nucleus	Chromosome,Nucleus	TRUE	none	present	exact	NA	NA	NA	NA	NA	NA	NA	NA	FALSE	FALSE	none	NA	BOP1	DDX18	BOP1::DDX18	BOP1::DDX18	NA	NA	NA	none	Q14137	Q9NVP1	Q14137::Q9NVP1	Q14137::Q9NVP1	NA	NA	none	none	3	0	1	0	0	4	2	Tier2	P80_good_structural
O95994::P30085	O95994	P30085	AGR2	CMPK1	0.7036	0.1312	0.63	0.1159	0	BIOGRID	BIOGRID	P	Endoplasmic reticulum,Secreted	Cytoplasm,Nucleus	TRUE	present	none	none	NA	NA	NA	NA	NA	NA	NA	NA	FALSE	FALSE	none	NA	AGR2	CMPK1	AGR2::CMPK1	AGR2::CMPK1	NA	NA	NA	none	O95994	P30085	O95994::P30085	O95994::P30085	NA	NA	none	none	0	0	0	1	0	1	1	Tie3	low_conf
P54253::Q6ZNA4	P54253	Q6ZNA4	ATXN1	RNF111	0.4182	0.4548	0.6367	0.6753	0	UNIPROT	UNIPROT	P	Cytoplasm,Nucleus	Cytoplasm,Nucleus	TRUE	none	none	none	NA	NA	NA	NA	NA	NA	NA	NA	FALSE	FALSE	none	NA	ATXN1	RNF111	ATXN1::RNF111	ATXN1::RNF111	NA	NA	NA	none	P54253	Q6ZNA4	P54253::Q6ZNA4	P54253::Q6ZNA4	NA	NA	none	none	0	0	0	0	0	0	0	Tie3	low_conf
Q14145::Q68CP9	Q14145	Q68CP9	KEAP1	ARID2	0.403	0.787	0.8833	0.866	390	none	none	S	Cytoplasm,Nucleus	Nucleus	TRUE	none	none	none	NA	NA	NA	NA	NA	NA	NA	NA	FALSE	FALSE	none	NA	KEAP1	ARID2	ARID2::KEAP1	ARID2::KEAP1	NA	NA	NA	none	Q14145	Q68CP9	Q14145::Q68CP9	Q14145::Q68CP9	NA	NA	none	none	0	0	0	0	0	0	0	Tier2	P80_good_structural
Q13541::Q9BVC4	Q13541	Q9BVC4	EIF4EBP1	MLST8	0.554	0.2052	0.6533	0.521	998	STRING	BIOGRID,STRING	P	Cytoplasm,Nucleus	Cytoplasm,Lysosome,Membrane	TRUE	present	present	none	NA	NA	NA	NA	NA	NA	NA	NA	FALSE	FALSE	none	NA	EIF4EBP1	MLST8	EIF4EBP1::MLST8	EIF4EBP1::MLST8	NA	NA	NA	none	Q13541	Q9BVC4	Q13541::Q9BVC4	Q13541::Q9BVC4	NA	NA	none	none	0	0	1	1	0	2	2	Tie3	low_conf
Q13206::Q14690	Q13206	Q14690	DDX10	PDCD11	0.3865	0.0676	0.65	0.09595	973	STRING	STRING	P	none	Nucleus	TRUE	none	present	none	NA	NA	NA	NA	NA	NA	NA	NA	FALSE	FALSE	none	NA	DDX10	PDCD11	DDX10::PDCD11	DDX10::PDCD11	NA	NA	NA	none	Q13206	Q14690	Q13206::Q14690	Q13206::Q14690	NA	NA	none	none	0	0	1	0	0	1	1	Tie3	low_conf
Q13627::Q8WVT3	Q13627	Q8WVT3	DYRK1A	TRAPPC12	0.3503	0.928	0.884	0.9126	0	none	none	D	Nucleus	Nucleus	TRUE	none	none	none	NA	NA	NA	NA	NA	NA	NA	NA	FALSE	FALSE	none	NA	DYRK1A	TRAPPC12	DYRK1A::TRAPPC12	DYRK1A::TRAPPC12	NA	NA	NA	none	Q13627	Q8WVT3	Q13627::Q8WVT3	Q13627::Q8WVT3	NA	NA	none	none	0	0	0	0	0	0	0	Tier2	P80_good_structural
P60983::P61160	P60983	P61160	GMFB	ACTR2	0.9985	0.8916	0.9863	0.892	571	none	none	S	none	Cell projection,Cytoplasm,Cytoskeleton,Nucleus	TRUE	none	none	homolog	NA	NA	NA	NA	NA	NA	NA	NA	FALSE	FALSE	none	NA	GMFB	ACTR2	ACTR2::GMFB	ACTR2::GMFB	NA	NA	NA	none	P60983	P61160	P60983::P61160	P60983::P61160	NA	NA	none	none	1	0	0	0	0	1	1	Tier1	P80_high_structural_and_coevol
P98170::Q13490	P98170	Q13490	XIAP	BIRC2	0.2678	0.978	0.97	0.9854	996	BIOGRID,STRING	BIOGRID,STRING	P	Cytoplasm,Nucleus	Cytoplasm,Nucleus	TRUE	present	present	homolog	NA	NA	NA	NA	NA	NA	NA	NA	FALSE	FALSE	none	NA	XIAP	BIRC2	BIRC2::XIAP	BIRC2::XIAP	NA	NA	NA	none	P98170	Q13490	P98170::Q13490	P98170::Q13490	NA	NA	none	none	1	0	1	1	0	3	3	Tier2	P80_good_structural
Q02108::Q02153	Q02108	Q02153	GUCY1A1	GUCY1B1	0.931	0.997	0.9927	0.9976	999	STRING,UNIPROT	BIOGRID,STRING,UNIPROT	P	Cytoplasm	Cytoplasm	TRUE	present	present	exact	GUCY1A1	GUCY1B1	0.996	0.4	0.74	0.812	2	999	TRUE	TRUE	strict	CPX-928	GUCY1A1	GUCY1B1	GUCY1A1::GUCY1B1	GUCY1A1::GUCY1B1	408;9088;408;9088	GUCY1A1-GUCY1B1 complex;AGAP1-GUCY1A1-GUCY1B1 complex;GUCY1A1-GUCY1B1 complex;AGAP1-GUCY1A1-GUCY1B1 complex	2	present	Q02108	Q02153	Q02108::Q02153	Q02108::Q02153	408;9088	GUCY1A1-GUCY1B1 complex;AGAP1-GUCY1A1-GUCY1B1 complex	present	present	3	3	1	1	1	9	5	Tier1	both_prediction_sources
P62330::Q99418	P62330	Q99418	ARF6	CYTH2	0.5225	0.7764	1	0.6914	998	BIOGRID,STRING	BIOGRID,STRING	P	Cell membrane,Cell projection,Cytoplasm,Endosome,Golgi apparatus,Membrane	Cell junction,Cell membrane,Cell projection,Cytoplasm,Membrane,Tight junction	TRUE	present	present	homolog	ARF6	CYTH2	0.926	5.6000000000000005	0.82	0.626	3	998	TRUE	TRUE	none	NA	ARF6	CYTH2	ARF6::CYTH2	ARF6::CYTH2	NA	NA	NA	none	P62330	Q99418	P62330::Q99418	P62330::Q99418	NA	NA	none	none	1	0	1	1	0	3	3	Tier1	both_prediction_sources
P41208::Q8WXR4	P41208	Q8WXR4	CETN2	MYO3B	0.914	0.1664	0.8247	0.1846	213	none	none	S	Cytoplasm,Cytoskeleton,Nuclear pore complex,Nucleus	Cell projection,Cytoplasm,Cytoskeleton	TRUE	none	none	homolog	NA	NA	NA	NA	NA	NA	NA	NA	FALSE	FALSE	none	NA	CETN2	MYO3B	CETN2::MYO3B	CETN2::MYO3B	NA	NA	NA	none	P41208	Q8WXR4	P41208::Q8WXR4	P41208::Q8WXR4	NA	NA	none	none	1	0	0	0	0	1	1	Tier2	P80_good_structural
O95067::Q00526	O95067	Q00526	CCNB2	CDK3	0.9985	0.9897	1	0.993	645	none	STRING	U,S,P	none	none	TRUE	none	present	homolog	CCNB2	CDK3	0.917	6.6000000000000005	0.89	0.44	0	645	TRUE	TRUE	none	NA	CCNB2	CDK3	CCNB2::CDK3	CCNB2::CDK3	NA	NA	NA	none	O95067	Q00526	O95067::Q00526	O95067::Q00526	NA	NA	none	none	1	0	1	0	0	2	2	Tier1	both_prediction_sources
O00488::Q9NVN8	O00488	Q9NVN8	ZNF593	GNL3L	0.9165	0.8677	0.647	0.881	912	none	STRING	D,S,P	Cytoplasm,Nucleus	Nucleus	TRUE	none	present	homolog	NA	NA	NA	NA	NA	NA	NA	NA	FALSE	FALSE	none	NA	ZNF593	GNL3L	GNL3L::ZNF593	GNL3L::ZNF593	NA	NA	NA	none	O00488	Q9NVN8	O00488::Q9NVN8	O00488::Q9NVN8	NA	NA	none	none	1	0	1	0	0	2	2	Tier2	P80_good_coevol
Q6ZYL4::Q9H5U6	Q6ZYL4	Q9H5U6	GTF2H5	ZCCHC4	0.4697	0.8735	0.868	0.9043	0	none	none	D	Cytoplasm,Nucleus	Cytoplasm,Nucleus	TRUE	none	none	none	NA	NA	NA	NA	NA	NA	NA	NA	FALSE	FALSE	none	NA	GTF2H5	ZCCHC4	GTF2H5::ZCCHC4	GTF2H5::ZCCHC4	NA	NA	NA	none	Q6ZYL4	Q9H5U6	Q6ZYL4::Q9H5U6	Q6ZYL4::Q9H5U6	NA	NA	none	none	0	0	0	0	0	0	0	Tier2	P80_good_structural
Q6P1K2::Q9H410	Q6P1K2	Q9H410	PMF1	DSN1	0.971	0.9336	0.9	0.959	0	BIOGRID	BIOGRID	P	Centromere,Chromosome,Kinetochore,Nucleus	Centromere,Chromosome,Kinetochore,Nucleus	TRUE	present	none	exact	PMF1	DSN1	0.974	2.8000000000000003	0.55	1	10	999	TRUE	TRUE	relaxed	CPX-5643	PMF1	DSN1	DSN1::PMF1	DSN1::PMF1	1464;1464	Mis12 centromere complex;Mis12 centromere complex	1	present	Q6P1K2	Q9H410	Q6P1K2::Q9H410	Q6P1K2::Q9H410	1464	Mis12 centromere complex	present	present	3	1	0	1	1	6	4	Tier1	both_prediction_sources
O14976::Q8NHM5	O14976	Q8NHM5	GAK	KDM2B	0.3354	0.8115	0.823	0.8623	282	none	none	S	Cell junction,Cytoplasm,Cytoplasmic vesicle,Golgi apparatus	Chromosome,Nucleus	TRUE	none	none	none	NA	NA	NA	NA	NA	NA	NA	NA	FALSE	FALSE	none	NA	GAK	KDM2B	GAK::KDM2B	GAK::KDM2B	NA	NA	NA	none	O14976	Q8NHM5	O14976::Q8NHM5	O14976::Q8NHM5	NA	NA	none	none	0	0	0	0	0	0	0	Tier2	P80_good_structural
P56706::Q8J025	P56706	Q8J025	WNT7B	APCDD1	0.6577	0.89	0.8896	0.9014	330	none	none	S	Extracellular matrix,Secreted	Cell membrane,Membrane	TRUE	none	none	none	NA	NA	NA	NA	NA	NA	NA	NA	FALSE	FALSE	none	NA	WNT7B	APCDD1	APCDD1::WNT7B	APCDD1::WNT7B	NA	NA	NA	none	P56706	Q8J025	P56706::Q8J025	P56706::Q8J025	NA	NA	none	none	0	0	0	0	0	0	0	Tier2	P80_good_structural
Q96KQ7::Q99581	Q96KQ7	Q99581	EHMT2	FEV	0.1268	0.8765	0.8184	0.9316	0	none	BIOGRID	P	Chromosome,Nucleus	Nucleus	TRUE	present	none	homolog	NA	NA	NA	NA	NA	NA	NA	NA	FALSE	FALSE	none	NA	EHMT2	FEV	EHMT2::FEV	EHMT2::FEV	NA	NA	NA	none	Q96KQ7	Q99581	Q96KQ7::Q99581	Q96KQ7::Q99581	NA	NA	none	none	1	0	0	1	0	2	2	Tier2	P80_good_structural
Q2M1V0::Q6EEV6	Q2M1V0	Q6EEV6	ISX	SUMO4	0.54	0.992	0.8657	0.9907	0	none	none	U	Nucleus	none	TRUE	none	none	none	NA	NA	NA	NA	NA	NA	NA	NA	FALSE	FALSE	none	NA	ISX	SUMO4	ISX::SUMO4	ISX::SUMO4	NA	NA	NA	none	Q2M1V0	Q6EEV6	Q2M1V0::Q6EEV6	Q2M1V0::Q6EEV6	NA	NA	none	none	0	0	0	0	0	0	0	Tier2	P80_good_structural
Q15172::Q9H246	Q15172	Q9H246	PPP2R5A	C1orf21	0.1204	0.8677	0.989	0.8174	622	BIOGRID,UNIPROT	STRING,BIOGRID,UNIPROT	P	Centromere,Chromosome,Cytoplasm,Nucleus	none	TRUE	present	present	none	PPP2R5A	C1orf21	0.894	8.5	0.65	0.436	2	622	TRUE	TRUE	none	NA	PPP2R5A	C1ORF21	C1orf21::PPP2R5A	C1ORF21::PPP2R5A	NA	NA	NA	none	Q15172	Q9H246	Q15172::Q9H246	Q15172::Q9H246	NA	NA	none	none	0	0	1	1	0	2	2	Tier1	both_prediction_sources
P56962::Q96AX1	P56962	Q96AX1	STX17	VPS33A	0.3762	0.02881	0.6465	0.6025	935	BIOGRID,STRING,UNIPROT	BIOGRID,STRING,UNIPROT	P	Cytoplasm,Cytoplasmic vesicle,Endoplasmic reticulum,Membrane,Mitochondrion	Cytoplasmic vesicle,Endosome,Lysosome,Membrane	TRUE	present	present	none	NA	NA	NA	NA	NA	NA	NA	NA	FALSE	FALSE	none	NA	STX17	VPS33A	STX17::VPS33A	STX17::VPS33A	NA	NA	NA	none	P56962	Q96AX1	P56962::Q96AX1	P56962::Q96AX1	NA	NA	none	none	0	0	1	1	0	2	2	Tie3	low_conf
P23945::Q9UK23	P23945	Q9UK23	FSHR	NAGPA	0.2202	0.769	0.391	0.4197	245	none	BIOGRID,STRING	P	Cell membrane,Membrane	Golgi apparatus,Membrane	TRUE	present	present	none	NA	NA	NA	NA	NA	NA	NA	NA	FALSE	FALSE	none	NA	FSHR	NAGPA	FSHR::NAGPA	FSHR::NAGPA	NA	NA	NA	none	P23945	Q9UK23	P23945::Q9UK23	P23945::Q9UK23	NA	NA	none	none	0	0	1	1	0	2	2	Tie3	low_conf
O75031::Q8NHS9	O75031	Q8NHS9	HSF2BP	SPATA22	0.5073	0.9937	0.9697	0.9907	791	UNIPROT	BIOGRID,UNIPROT	S,P	Chromosome,Cytoplasm	Chromosome	TRUE	present	none	none	NA	NA	NA	NA	NA	NA	NA	NA	FALSE	FALSE	none	NA	HSF2BP	SPATA22	HSF2BP::SPATA22	HSF2BP::SPATA22	NA	NA	NA	none	O75031	Q8NHS9	O75031::Q8NHS9	O75031::Q8NHS9	NA	NA	none	none	0	0	0	1	0	1	1	Tier2	P80_good_structural
O43639::Q9Y2X7	O43639	Q9Y2X7	NCK2	GIT1	0.3262	0.05417	0.964	0.809	919	STRING	BIOGRID,STRING	P	Cytoplasm,Endoplasmic reticulum	Cell junction,Cell projection,Cytoplasm,Cytoskeleton,Synapse	TRUE	present	present	none	NA	NA	NA	NA	NA	NA	NA	NA	FALSE	FALSE	none	NA	NCK2	GIT1	GIT1::NCK2	GIT1::NCK2	NA	NA	NA	none	O43639	Q9Y2X7	O43639::Q9Y2X7	O43639::Q9Y2X7	NA	NA	none	none	0	0	1	1	0	2	2	Tier2	P80_good_structural
P62750::Q6PK04	P62750	Q6PK04	RPL23A	CCDC137	0.5293	0.005684	0.554	0.8286	165	none	BIOGRID,STRING	P	Cytoplasm,Nucleus	Chromosome	TRUE	present	present	none	NA	NA	NA	NA	NA	NA	NA	NA	FALSE	FALSE	none	NA	RPL23A	CCDC137	CCDC137::RPL23A	CCDC137::RPL23A	NA	NA	NA	none	P62750	Q6PK04	P62750::Q6PK04	P62750::Q6PK04	NA	NA	none	none	0	0	1	1	0	2	2	Tie3	low_conf
P05067::Q9BXS0	P05067	Q9BXS0	APP	COL25A1	0.10693	0.7188	0.5527	0.2051	708	BIOGRID	STRING,BIOGRID	P	Amyloid,Cell membrane,Cell projection,Coated pit,Cytoplasm,Cytoplasmic vesicle,Endoplasmic reticulum,Endosome,Golgi apparatus,Membrane,Nucleus,Secreted	Amyloid,Membrane	TRUE	present	present	none	NA	NA	NA	NA	NA	NA	NA	NA	FALSE	FALSE	none	NA	APP	COL25A1	APP::COL25A1	APP::COL25A1	NA	NA	NA	none	P05067	Q9BXS0	P05067::Q9BXS0	P05067::Q9BXS0	NA	NA	none	none	0	0	1	1	0	2	2	Tie3	low_conf
Q86UE6::Q8N9A8	Q86UE6	Q8N9A8	LRRTM1	CNEP1R1	0.3413	0.938	0.612	0.9375	0	none	none	D	Cell membrane,Membrane,Postsynaptic cell membrane,Synapse	Cytoplasm,Membrane,Nucleus	TRUE	none	none	none	NA	NA	NA	NA	NA	NA	NA	NA	FALSE	FALSE	none	NA	LRRTM1	CNEP1R1	CNEP1R1::LRRTM1	CNEP1R1::LRRTM1	NA	NA	NA	none	Q86UE6	Q8N9A8	Q86UE6::Q8N9A8	Q86UE6::Q8N9A8	NA	NA	none	none	0	0	0	0	0	0	0	Tie3	low_conf
P08779::P48668	P08779	P48668	KRT16	KRT6C	0.991	0.8545	0.995	0.998	0	UNIPROT	BIOGRID,UNIPROT	P	Intermediate filament,Keratin	Intermediate filament,Keratin	TRUE	present	none	homolog	KRT16	KRT6C	0.997	0.4	0.33	0.966	1	789	TRUE	TRUE	none	NA	KRT16	KRT6C	KRT16::KRT6C	KRT16::KRT6C	NA	NA	NA	none	P08779	P48668	P08779::P48668	P08779::P48668	NA	NA	none	none	1	0	0	1	0	2	2	Tier1	both_prediction_sources
Q5HYK3::Q9Y3A0	Q5HYK3	Q9Y3A0	COQ5	COQ4	1	0.9917	0.9673	0.994	990	BIOGRID,STRING,UNIPROT	BIOGRID,STRING,UNIPROT	D,S,P	Membrane,Mitochondrion,Mitochondrion inner membrane	Membrane,Mitochondrion,Mitochondrion inner membrane	TRUE	present	present	none	COQ5	COQ4	0.96	3.5999999999999996	0.77	0.754	3	990	TRUE	TRUE	relaxed	CPX-3642	COQ5	COQ4	COQ4::COQ5	COQ4::COQ5	NA	NA	NA	none	Q5HYK3	Q9Y3A0	Q5HYK3::Q9Y3A0	Q5HYK3::Q9Y3A0	NA	NA	none	none	0	1	1	1	0	3	3	Tier1	both_prediction_sources
P35244::Q9UNS1	P35244	Q9UNS1	RPA3	TIMELESS	0.1584	0.4736	0.752	0.11255	995	STRING	BIOGRID,STRING	P	Nucleus	Chromosome,Nucleus	TRUE	present	present	none	NA	NA	NA	NA	NA	NA	NA	NA	FALSE	FALSE	none	NA	RPA3	TIMELESS	RPA3::TIMELESS	RPA3::TIMELESS	NA	NA	NA	none	P35244	Q9UNS1	P35244::Q9UNS1	P35244::Q9UNS1	NA	NA	none	none	0	0	1	1	0	2	2	Tie3	low_conf
P15884::Q9NQ33	P15884	Q9NQ33	TCF4	ASCL3	1	0.9966	1	0.9995	0	BIOGRID,UNIPROT	BIOGRID,UNIPROT	P	Nucleus	Nucleus	TRUE	present	none	homolog	TCF4	ASCL3	0.947	4.3	0.48	0.706	3	737	TRUE	TRUE	none	NA	TCF4	ASCL3	ASCL3::TCF4	ASCL3::TCF4	NA	NA	NA	none	P15884	Q9NQ33	P15884::Q9NQ33	P15884::Q9NQ33	NA	NA	none	none	1	0	0	1	0	2	2	Tier1	both_prediction_sources
Q92696::Q9ULW5	Q92696	Q9ULW5	RABGGTA	RAB26	0.5884	0.4165	0.6626	0.3586	748	STRING	BIOGRID,STRING	P	none	Cytoplasmic vesicle,Golgi apparatus,Membrane	TRUE	present	present	none	NA	NA	NA	NA	NA	NA	NA	NA	FALSE	FALSE	none	NA	RABGGTA	RAB26	RAB26::RABGGTA	RAB26::RABGGTA	NA	NA	NA	none	Q92696	Q9ULW5	Q92696::Q9ULW5	Q92696::Q9ULW5	NA	NA	none	none	0	0	1	1	0	2	2	Tie3	low_conf
Q86UC2::Q9UHP6	Q86UC2	Q9UHP6	RSPH3	RSPH14	0.98	0.996	0.997	0.999	547	UNIPROT	BIOGRID,STRING,UNIPROT	D,S,P	Cell projection,Cilium,Cytoplasm,Cytoskeleton,Flagellum	Cell projection,Cilium,Cytoplasm,Cytoskeleton,Flagellum	TRUE	present	present	exact	RSPH3	RSPH14	0.912	7.1	0.86	0.658	1	547	TRUE	TRUE	relaxed	CPX-8163;CPX-8164	RSPH3	RSPH14	RSPH14::RSPH3	RSPH14::RSPH3	NA	NA	NA	none	Q86UC2	Q9UHP6	Q86UC2::Q9UHP6	Q86UC2::Q9UHP6	NA	NA	none	none	3	1	1	1	0	6	4	Tier1	both_prediction_sources
P62753::Q9NQZ2	P62753	Q9NQZ2	RPS6	UTP3	0.0643	0.788	0.454	0.709	997	BIOGRID,STRING	BIOGRID,STRING	P	Cytoplasm,Nucleus	Nucleus	TRUE	present	present	none	NA	NA	NA	NA	NA	NA	NA	NA	FALSE	FALSE	none	NA	RPS6	UTP3	RPS6::UTP3	RPS6::UTP3	NA	NA	NA	none	P62753	Q9NQZ2	P62753::Q9NQZ2	P62753::Q9NQZ2	NA	NA	none	none	0	0	1	1	0	2	2	Tie3	low_conf
P57086::Q53GI3	P57086	Q53GI3	SCAND1	ZNF394	0.07574	0.9976	0.9995	0.999	800	BIOGRID,UNIPROT	STRING,BIOGRID,UNIPROT	P	Nucleus	Nucleus	TRUE	present	present	homolog	SCAND1	ZNF394	0.97	2.8000000000000003	0.46	0.518	3	800	TRUE	TRUE	none	NA	SCAND1	ZNF394	SCAND1::ZNF394	SCAND1::ZNF394	NA	NA	NA	none	P57086	Q53GI3	P57086::Q53GI3	P57086::Q53GI3	NA	NA	none	none	1	0	1	1	0	3	3	Tier1	both_prediction_sources
P62140::Q86WC6	P62140	Q86WC6	PPP1CB	PPP1R27	0.1072	0.959	0.9995	0.975	395	UNIPROT	BIOGRID,STRING,UNIPROT	P	Cytoplasm,Nucleus	none	TRUE	present	present	homolog	PPP1CB	PPP1R27	0.876	9	0.87	0.346	1	395	TRUE	TRUE	none	NA	PPP1CB	PPP1R27	PPP1CB::PPP1R27	PPP1CB::PPP1R27	NA	NA	NA	none	P62140	Q86WC6	P62140::Q86WC6	P62140::Q86WC6	NA	NA	none	none	1	0	1	1	0	3	3	Tier1	both_prediction_sources
O94973::P53677	O94973	P53677	AP2A2	AP3M2	0.404	0.05182	0.7344	0.114	762	STRING	STRING	P	Cell membrane,Coated pit,Membrane	Cytoplasmic vesicle,Golgi apparatus,Membrane	TRUE	none	present	homolog	NA	NA	NA	NA	NA	NA	NA	NA	FALSE	FALSE	none	NA	AP2A2	AP3M2	AP2A2::AP3M2	AP2A2::AP3M2	NA	NA	NA	none	O94973	P53677	O94973::P53677	O94973::P53677	NA	NA	none	none	1	0	1	0	0	2	2	Tie3	low_conf
A0A1B0GVY4::P0DN84	A0A1B0GVY4	P0DN84	SMIM31	STRIT1	0.4473	0.943	0.9585	0.989	163	none	none	S	Membrane	Membrane,Sarcoplasmic reticulum	TRUE	none	none	none	NA	NA	NA	NA	NA	NA	NA	NA	FALSE	FALSE	none	NA	SMIM31	STRIT1	SMIM31::STRIT1	SMIM31::STRIT1	NA	NA	NA	none	A0A1B0GVY4	P0DN84	A0A1B0GVY4::P0DN84	A0A1B0GVY4::P0DN84	NA	NA	none	none	0	0	0	0	0	0	0	Tier2	P80_good_structural
P05556::Q96AC1	P05556	Q96AC1	ITGB1	FERMT2	0.3801	0.993	0.9897	0.9946	796	none	BIOGRID,STRING	D,S,P	Cell junction,Cell membrane,Cell projection,Endosome,Membrane	Cell junction,Cell membrane,Cell projection,Cytoplasm,Cytoskeleton,Membrane,Nucleus	TRUE	present	present	homolog	NA	NA	NA	NA	NA	NA	NA	NA	FALSE	FALSE	none	NA	ITGB1	FERMT2	FERMT2::ITGB1	FERMT2::ITGB1	NA	NA	NA	none	P05556	Q96AC1	P05556::Q96AC1	P05556::Q96AC1	NA	NA	none	none	1	0	1	1	0	3	3	Tier2	P80_good_structural
O43303::Q66GS9	O43303	Q66GS9	CCP110	CEP135	0.4346	0.0106	0.6025	0.02711	964	BIOGRID	BIOGRID	P	Cell projection,Cilium,Cytoplasm,Cytoskeleton	Cytoplasm,Cytoskeleton	TRUE	present	none	none	NA	NA	NA	NA	NA	NA	NA	NA	FALSE	FALSE	none	NA	CCP110	CEP135	CCP110::CEP135	CCP110::CEP135	NA	NA	NA	none	O43303	Q66GS9	O43303::Q66GS9	O43303::Q66GS9	NA	NA	none	none	0	0	0	1	0	1	1	Tie3	low_conf
P62829::Q9UHA3	P62829	Q9UHA3	RPL23	RSL24D1	1	1	0.9995	1	994	STRING	STRING	S,P	Cytoplasm	Nucleus	TRUE	none	present	exact	RPL23	RSL24D1	0.96	3.5999999999999996	0.84	1	0	994	TRUE	TRUE	none	NA	RPL23	RSL24D1	RPL23::RSL24D1	RPL23::RSL24D1	NA	NA	NA	none	P62829	Q9UHA3	P62829::Q9UHA3	P62829::Q9UHA3	NA	NA	none	none	3	0	1	0	0	4	2	Tier1	both_prediction_sources
P08913::P21462	P08913	P21462	ADRA2A	FPR1	0.608	0.1029	0.6445	0.1242	455	none	STRING	P	Cell membrane,Membrane	Cell membrane,Membrane	TRUE	none	present	homolog	NA	NA	NA	NA	NA	NA	NA	NA	FALSE	FALSE	none	NA	ADRA2A	FPR1	ADRA2A::FPR1	ADRA2A::FPR1	NA	NA	NA	none	P08913	P21462	P08913::P21462	P08913::P21462	NA	NA	none	none	1	0	1	0	0	2	2	Tie3	low_conf
P84098::Q96CT7	P84098	Q96CT7	RPL19	CCDC124	0.3071	0	0.868	0.036	895	STRING	BIOGRID,STRING	P	Cytoplasm	Cytoplasm,Cytoskeleton	TRUE	present	present	none	NA	NA	NA	NA	NA	NA	NA	NA	FALSE	FALSE	none	NA	RPL19	CCDC124	CCDC124::RPL19	CCDC124::RPL19	NA	NA	NA	none	P84098	Q96CT7	P84098::Q96CT7	P84098::Q96CT7	NA	NA	none	none	0	0	1	1	0	2	2	Tier2	P80_good_structural
P20702::Q6UWM7	P20702	Q6UWM7	ITGAX	LCTL	0.3816	0.874	0.92	0.9565	0	none	none	D	Membrane	Endoplasmic reticulum,Membrane	TRUE	none	none	none	NA	NA	NA	NA	NA	NA	NA	NA	FALSE	FALSE	none	NA	ITGAX	LCTL	ITGAX::LCTL	ITGAX::LCTL	NA	NA	NA	none	P20702	Q6UWM7	P20702::Q6UWM7	P20702::Q6UWM7	NA	NA	none	none	0	0	0	0	0	0	0	Tier2	P80_good_structural
P57796::Q9H1R3	P57796	Q9H1R3	CABP4	MYLK2	0.845	0.658	0.8477	0.792	169	none	none	S	Cell projection,Cytoplasm,Synapse	Cytoplasm	TRUE	none	none	homolog	NA	NA	NA	NA	NA	NA	NA	NA	FALSE	FALSE	none	NA	CABP4	MYLK2	CABP4::MYLK2	CABP4::MYLK2	NA	NA	NA	none	P57796	Q9H1R3	P57796::Q9H1R3	P57796::Q9H1R3	NA	NA	none	none	1	0	0	0	0	1	1	Tier2	P80_good_structural
P36894::Q13873	P36894	Q13873	BMPR1A	BMPR2	0.266	0.999	0.9976	0.9995	999	BIOGRID,STRING	BIOGRID,STRING	P	Cell membrane,Membrane	Cell membrane,Membrane	TRUE	present	present	homolog	BMPR1A	BMPR2	0.927	5.6000000000000005	0.65	0.64	4	999	TRUE	TRUE	none	NA	BMPR1A	BMPR2	BMPR1A::BMPR2	BMPR1A::BMPR2	NA	NA	NA	none	P36894	Q13873	P36894::Q13873	P36894::Q13873	NA	NA	none	none	1	0	1	1	0	3	3	Tier1	both_prediction_sources
P20248::Q6P4F7	P20248	Q6P4F7	CCNA2	ARHGAP11A	0.283	0.8687	0.8745	0.9023	715	none	none	S	Cytoplasm,Nucleus	Nucleus	TRUE	none	none	none	NA	NA	NA	NA	NA	NA	NA	NA	FALSE	FALSE	none	NA	CCNA2	ARHGAP11A	ARHGAP11A::CCNA2	ARHGAP11A::CCNA2	NA	NA	NA	none	P20248	Q6P4F7	P20248::Q6P4F7	P20248::Q6P4F7	NA	NA	none	none	0	0	0	0	0	0	0	Tier2	P80_good_structural
O14786::Q9H2E6	O14786	Q9H2E6	NRP1	SEMA6A	0.274	0.8887	0.829	0.884	922	STRING	STRING	S,P	Cell membrane,Cytoplasm,Membrane,Mitochondrion,Secreted	Cell membrane,Membrane	TRUE	none	present	homolog	NA	NA	NA	NA	NA	NA	NA	NA	FALSE	FALSE	none	NA	NRP1	SEMA6A	NRP1::SEMA6A	NRP1::SEMA6A	NA	NA	NA	none	O14786	Q9H2E6	O14786::Q9H2E6	O14786::Q9H2E6	NA	NA	none	none	1	0	1	0	0	2	2	Tier2	P80_good_structural
P19957::P22894	P19957	P22894	PI3	MMP8	0.8984	0.1312	0.59	0.868	204	none	none	S	Secreted	Extracellular matrix,Secreted	TRUE	none	none	none	NA	NA	NA	NA	NA	NA	NA	NA	FALSE	FALSE	none	NA	PI3	MMP8	MMP8::PI3	MMP8::PI3	NA	NA	NA	none	P19957	P22894	P19957::P22894	P19957::P22894	NA	NA	none	none	0	0	0	0	0	0	0	Tier2	P80_good_coevol
Q13427::Q9NXE8	Q13427	Q9NXE8	PPIG	CWC25	0.3015	0.04355	0.932	0.05423	834	STRING	STRING	P	Nucleus	Nucleus,Spliceosome	TRUE	none	present	none	NA	NA	NA	NA	NA	NA	NA	NA	FALSE	FALSE	none	NA	PPIG	CWC25	CWC25::PPIG	CWC25::PPIG	8369;8369	Spliceosome, C complex;Spliceosome, C complex	1	present	Q13427	Q9NXE8	Q13427::Q9NXE8	Q13427::Q9NXE8	8369	Spliceosome, C complex	present	present	0	0	1	0	1	2	2	Tier2	P80_good_structural
P17301::P26012	P17301	P26012	ITGA2	ITGB8	0.232	0.9995	1	1	966	STRING	STRING	P	Membrane	Cell membrane,Membrane	TRUE	none	present	homolog	NA	NA	NA	NA	NA	NA	NA	NA	FALSE	FALSE	none	NA	ITGA2	ITGB8	ITGA2::ITGB8	ITGA2::ITGB8	NA	NA	NA	none	P17301	P26012	P17301::P26012	P17301::P26012	NA	NA	none	none	1	0	1	0	0	2	2	Tier2	P80_good_structural
O95755::Q9BXI6	O95755	Q9BXI6	RAB36	TBC1D10A	0.778	0.987	0.996	0.903	320	none	none	S	Golgi apparatus,Membrane	Cell projection	TRUE	none	none	none	NA	NA	NA	NA	NA	NA	NA	NA	FALSE	FALSE	none	NA	RAB36	TBC1D10A	RAB36::TBC1D10A	RAB36::TBC1D10A	NA	NA	NA	none	O95755	Q9BXI6	O95755::Q9BXI6	O95755::Q9BXI6	NA	NA	none	none	0	0	0	0	0	0	0	Tier2	P80_good_structural
P50749::Q13043	P50749	Q13043	RASSF2	STK4	0.6016	0.9927	0.983	0.9966	952	BIOGRID,STRING,UNIPROT	BIOGRID,STRING,UNIPROT	S,P	Centromere,Chromosome,Cytoplasm,Kinetochore,Nucleus	Cytoplasm,Nucleus	TRUE	present	present	none	RASSF2	STK4	0.996	0.4	0.69	0.772	14	952	TRUE	TRUE	none	NA	RASSF2	STK4	RASSF2::STK4	RASSF2::STK4	NA	NA	NA	none	P50749	Q13043	P50749::Q13043	P50749::Q13043	NA	NA	none	none	0	0	1	1	0	2	2	Tier1	both_prediction_sources
O14558::Q16082	O14558	Q16082	HSPB6	HSPB2	0.935	0.9985	0.999	0.999	565	none	STRING	P	Cytoplasm,Nucleus,Secreted	Cytoplasm,Nucleus	TRUE	none	present	homolog	NA	NA	NA	NA	NA	NA	NA	NA	FALSE	FALSE	none	NA	HSPB6	HSPB2	HSPB2::HSPB6	HSPB2::HSPB6	NA	NA	NA	none	O14558	Q16082	O14558::Q16082	O14558::Q16082	NA	NA	none	none	1	0	1	0	0	2	2	Tier1	P80_high_structural_and_coevol
P04626::P43657	P04626	P43657	ERBB2	LPAR6	0.596	0.05392	0.85	0.6533	182	none	BIOGRID	P	Cell membrane,Cell projection,Cytoplasm,Endosome,Membrane,Nucleus	Cell membrane,Membrane	TRUE	present	none	none	NA	NA	NA	NA	NA	NA	NA	NA	FALSE	FALSE	none	NA	ERBB2	LPAR6	ERBB2::LPAR6	ERBB2::LPAR6	NA	NA	NA	none	P04626	P43657	P04626::P43657	P04626::P43657	NA	NA	none	none	0	0	0	1	0	1	1	Tier2	P80_good_structural
P31431::Q14831	P31431	Q14831	SDC4	GRM7	0.8477	0.326	0.678	0.4912	248	none	none	S	Membrane,Secreted	Cell membrane,Membrane	TRUE	none	none	none	NA	NA	NA	NA	NA	NA	NA	NA	FALSE	FALSE	none	NA	SDC4	GRM7	GRM7::SDC4	GRM7::SDC4	NA	NA	NA	none	P31431	Q14831	P31431::Q14831	P31431::Q14831	NA	NA	none	none	0	0	0	0	0	0	0	Tier2	P80_good_coevol
B4DS77::Q96AW1	B4DS77	Q96AW1	SHISA9	VOPP1	0.952	0.758	0.9653	0.714	157	none	none	S	Cell membrane,Cell projection,Membrane,Postsynaptic cell membrane,Synapse	Cytoplasmic vesicle,Endosome,Lysosome,Membrane	TRUE	none	none	none	NA	NA	NA	NA	NA	NA	NA	NA	FALSE	FALSE	none	NA	SHISA9	VOPP1	SHISA9::VOPP1	SHISA9::VOPP1	NA	NA	NA	none	B4DS77	Q96AW1	B4DS77::Q96AW1	B4DS77::Q96AW1	NA	NA	none	none	0	0	0	0	0	0	0	Tier1	P80_high_structural_and_coevol
O75182::Q9H7L9	O75182	Q9H7L9	SIN3B	SUDS3	0.963	0.909	0.9863	0.975	999	BIOGRID,STRING	BIOGRID,STRING	D,S,P	Nucleus	Nucleus	TRUE	present	present	homolog	SIN3B	SUDS3	0.942	4.9	0.48	0.88	7	999	TRUE	TRUE	relaxed	CPX-3322	SIN3B	SUDS3	SIN3B::SUDS3	SIN3B::SUDS3	2721;2721	HCF-1 complex;HCF-1 complex	1	present	O75182	Q9H7L9	O75182::Q9H7L9	O75182::Q9H7L9	2721	HCF-1 complex	present	present	1	1	1	1	1	5	5	Tier1	both_prediction_sources
P04626::P42681	P04626	P42681	ERBB2	TXK	0.156	0.663	0.569	0.693	450	BIOGRID	STRING,BIOGRID	P	Cell membrane,Cell projection,Cytoplasm,Endosome,Membrane,Nucleus	Cell membrane,Cytoplasm,Membrane,Nucleus	TRUE	present	present	homolog	NA	NA	NA	NA	NA	NA	NA	NA	FALSE	FALSE	none	NA	ERBB2	TXK	ERBB2::TXK	ERBB2::TXK	NA	NA	NA	none	P04626	P42681	P04626::P42681	P04626::P42681	NA	NA	none	none	1	0	1	1	0	3	3	Tie3	low_conf
Q5JSS6::Q96M98	Q5JSS6	Q96M98	MEIG1	PACRG	1	0.9956	0.9985	0.998	990	STRING,UNIPROT	BIOGRID,STRING,UNIPROT	S,P	none	Cell projection,Cytoplasm,Cytoskeleton	TRUE	present	present	none	MEIG1	PACRG	0.877	9	0.88	0.696	1	990	TRUE	TRUE	none	NA	MEIG1	PACRG	MEIG1::PACRG	MEIG1::PACRG	7998;7998	MEIG1-PACRG complex;MEIG1-PACRG complex	1	present	Q5JSS6	Q96M98	Q5JSS6::Q96M98	Q5JSS6::Q96M98	7998	MEIG1-PACRG complex	present	present	0	0	1	1	1	3	3	Tier1	both_prediction_sources
O00264::P60468	O00264	P60468	PGRMC1	SEC61B	0.02567	0.656	0.953	0.7915	262	BIOGRID	STRING,BIOGRID	P	Endoplasmic reticulum,Membrane,Microsome,Mitochondrion,Mitochondrion outer membrane,Secreted	Endoplasmic reticulum,Membrane	TRUE	present	present	none	NA	NA	NA	NA	NA	NA	NA	NA	FALSE	FALSE	none	NA	PGRMC1	SEC61B	PGRMC1::SEC61B	PGRMC1::SEC61B	NA	NA	NA	none	O00264	P60468	O00264::P60468	O00264::P60468	NA	NA	none	none	0	0	1	1	0	2	2	Tier2	P80_good_structural
Q8NI36::Q9BSC4	Q8NI36	Q9BSC4	WDR36	NOL10	0.304	0.004047	0.7666	0.02596	999	STRING	BIOGRID,STRING	P	Nucleus	Nucleus	TRUE	present	present	none	NA	NA	NA	NA	NA	NA	NA	NA	FALSE	FALSE	none	NA	WDR36	NOL10	NOL10::WDR36	NOL10::WDR36	NA	NA	NA	none	Q8NI36	Q9BSC4	Q8NI36::Q9BSC4	Q8NI36::Q9BSC4	NA	NA	none	none	0	0	1	1	0	2	2	Tie3	low_conf
O95347::Q96CS2	O95347	Q96CS2	SMC2	HAUS1	0.9263	0.0349	0.774	0.03998	221	none	none	S	Chromosome,Cytoplasm,Nucleus	Cytoplasm,Cytoskeleton,Microtubule	TRUE	none	none	none	NA	NA	NA	NA	NA	NA	NA	NA	FALSE	FALSE	none	NA	SMC2	HAUS1	HAUS1::SMC2	HAUS1::SMC2	NA	NA	NA	none	O95347	Q96CS2	O95347::Q96CS2	O95347::Q96CS2	NA	NA	none	none	0	0	0	0	0	0	0	Tier2	P80_good_coevol
Q6NUK4::Q9H902	Q6NUK4	Q9H902	REEP3	REEP1	0.001891	0.901	0.982	0.901	536	none	BIOGRID,STRING	P	Endoplasmic reticulum,Membrane,Microtubule	Endoplasmic reticulum,Membrane,Mitochondrion	TRUE	present	present	none	REEP3	REEP1	0.896	7.8	0.55	0.442	2	536	TRUE	TRUE	none	NA	REEP3	REEP1	REEP1::REEP3	REEP1::REEP3	NA	NA	NA	none	Q6NUK4	Q9H902	Q6NUK4::Q9H902	Q6NUK4::Q9H902	NA	NA	none	none	0	0	1	1	0	2	2	Tier1	both_prediction_sources
Q14691::Q9BRX5	Q14691	Q9BRX5	GINS1	GINS3	1	1	0.999	1	0	BIOGRID	BIOGRID	D,P	Chromosome,Nucleus	Chromosome,Nucleus	TRUE	present	none	exact	GINS1	GINS3	1	0.4	0.87	0.776	7	999	TRUE	TRUE	relaxed	CPX-787	GINS1	GINS3	GINS1::GINS3	GINS1::GINS3	678;678	GINS complex;GINS complex	1	present	Q14691	Q9BRX5	Q14691::Q9BRX5	Q14691::Q9BRX5	678	GINS complex	present	present	3	1	0	1	1	6	4	Tier1	both_prediction_sources
O60504::P27361	O60504	P27361	SORBS3	MAPK3	0.161	0.8843	0.954	0.8726	481	none	STRING	P	Cell junction,Cytoplasm,Cytoskeleton,Nucleus	Cell junction,Cytoplasm,Membrane,Nucleus	TRUE	none	present	none	NA	NA	NA	NA	NA	NA	NA	NA	FALSE	FALSE	none	NA	SORBS3	MAPK3	MAPK3::SORBS3	MAPK3::SORBS3	NA	NA	NA	none	O60504	P27361	O60504::P27361	O60504::P27361	NA	NA	none	none	0	0	1	0	0	1	1	Tier2	P80_good_structural
Q99942::Q9Y2X8	Q99942	Q9Y2X8	RNF5	UBE2D4	0.009895	0.9756	0.981	0.9775	274	BIOGRID,UNIPROT	STRING,BIOGRID,UNIPROT	P	Cell membrane,Endoplasmic reticulum,Membrane,Mitochondrion	none	TRUE	present	present	homolog	NA	NA	NA	NA	NA	NA	NA	NA	FALSE	FALSE	none	NA	RNF5	UBE2D4	RNF5::UBE2D4	RNF5::UBE2D4	NA	NA	NA	none	Q99942	Q9Y2X8	Q99942::Q9Y2X8	Q99942::Q9Y2X8	NA	NA	none	none	1	0	1	1	0	3	3	Tier2	P80_good_structural
O14775::P49758	O14775	P49758	GNB5	RGS6	0.9985	0.9995	1	1	999	BIOGRID,STRING	BIOGRID,STRING	S,P	Membrane	Cell membrane,Cytoplasm,Membrane,Nucleus	TRUE	present	present	homolog	GNB5	RGS6	0.992	1.5	0.86	0.87	5	999	TRUE	TRUE	none	NA	GNB5	RGS6	GNB5::RGS6	GNB5::RGS6	8394;8396;8394;8396	GNB5-GPR158-RGS6 complex;GNB5-GPR179-RGS6 complex;GNB5-GPR158-RGS6 complex;GNB5-GPR179-RGS6 complex	2	present	O14775	P49758	O14775::P49758	O14775::P49758	8394;8396	GNB5-GPR158-RGS6 complex;GNB5-GPR179-RGS6 complex	present	present	1	0	1	1	1	4	4	Tier1	both_prediction_sources
O43293::Q96IZ0	O43293	Q96IZ0	DAPK3	PAWR	0.372	0.002584	0.747	0.00835	938	BIOGRID,STRING	BIOGRID,STRING	P	Cytoplasm,Nucleus	Cytoplasm,Nucleus	TRUE	present	present	none	NA	NA	NA	NA	NA	NA	NA	NA	FALSE	FALSE	none	NA	DAPK3	PAWR	DAPK3::PAWR	DAPK3::PAWR	NA	NA	NA	none	O43293	Q96IZ0	O43293::Q96IZ0	O43293::Q96IZ0	NA	NA	none	none	0	0	1	1	0	2	2	Tie3	low_conf
H3BR10::Q8NEQ5	H3BR10	Q8NEQ5	SMLR1	C1orf162	0.4346	0.8735	0.9097	0.941	0	none	none	D	Membrane	Membrane	TRUE	none	none	none	NA	NA	NA	NA	NA	NA	NA	NA	FALSE	FALSE	none	NA	SMLR1	C1ORF162	C1orf162::SMLR1	C1ORF162::SMLR1	NA	NA	NA	none	H3BR10	Q8NEQ5	H3BR10::Q8NEQ5	H3BR10::Q8NEQ5	NA	NA	none	none	0	0	0	0	0	0	0	Tier2	P80_good_structural
P41180::Q9BXU9	P41180	Q9BXU9	CASR	CALN1	0.963	0.555	0.971	0.6855	158	none	none	D,S	Cell membrane,Membrane	Cell membrane,Cytoplasm,Golgi apparatus,Membrane	TRUE	none	none	none	NA	NA	NA	NA	NA	NA	NA	NA	FALSE	FALSE	none	NA	CASR	CALN1	CALN1::CASR	CALN1::CASR	NA	NA	NA	none	P41180	Q9BXU9	P41180::Q9BXU9	P41180::Q9BXU9	NA	NA	none	none	0	0	0	0	0	0	0	Tier1	P80_high_structural_and_coevol
Q9HAZ2::Q9UBK2	Q9HAZ2	Q9UBK2	PRDM16	PPARGC1A	0.419	0.00887	0.727	0.01804	995	STRING	STRING	P	Cytoplasm,Nucleus	Cytoplasm,Nucleus	TRUE	none	present	none	NA	NA	NA	NA	NA	NA	NA	NA	FALSE	FALSE	none	NA	PRDM16	PPARGC1A	PPARGC1A::PRDM16	PPARGC1A::PRDM16	NA	NA	NA	none	Q9HAZ2	Q9UBK2	Q9HAZ2::Q9UBK2	Q9HAZ2::Q9UBK2	NA	NA	none	none	0	0	1	0	0	1	1	Tie3	low_conf
Q6UVK1::Q9C0E4	Q6UVK1	Q9C0E4	CSPG4	GRIP2	0.2412	0.912	0.9233	0.3667	271	none	BIOGRID,STRING	P	Cell membrane,Cell projection,Membrane	Cytoplasm,Membrane	TRUE	present	present	none	NA	NA	NA	NA	NA	NA	NA	NA	FALSE	FALSE	none	NA	CSPG4	GRIP2	CSPG4::GRIP2	CSPG4::GRIP2	NA	NA	NA	none	Q6UVK1	Q9C0E4	Q6UVK1::Q9C0E4	Q6UVK1::Q9C0E4	NA	NA	none	none	0	0	1	1	0	2	2	Tier2	P80_good_structural
Q02535::Q9UBP5	Q02535	Q9UBP5	ID3	HEY2	0.8477	0.09436	0.8994	0.082	200	none	none	S	Nucleus	Nucleus	TRUE	none	none	none	NA	NA	NA	NA	NA	NA	NA	NA	FALSE	FALSE	none	NA	ID3	HEY2	HEY2::ID3	HEY2::ID3	NA	NA	NA	none	Q02535	Q9UBP5	Q02535::Q9UBP5	Q02535::Q9UBP5	NA	NA	none	none	0	0	0	0	0	0	0	Tier2	P80_good_structural
Q5T1Q4::Q8TDF5	Q5T1Q4	Q8TDF5	SLC35F1	NETO1	0.3564	0.9385	0.665	0.89	0	none	none	D	Cytoplasmic vesicle,Membrane,Synapse	Cell membrane,Membrane,Postsynaptic cell membrane,Secreted,Synapse	TRUE	none	none	none	NA	NA	NA	NA	NA	NA	NA	NA	FALSE	FALSE	none	NA	SLC35F1	NETO1	NETO1::SLC35F1	NETO1::SLC35F1	NA	NA	NA	none	Q5T1Q4	Q8TDF5	Q5T1Q4::Q8TDF5	Q5T1Q4::Q8TDF5	NA	NA	none	none	0	0	0	0	0	0	0	Tie3	low_conf
P29016::P61769	P29016	P61769	CD1B	B2M	0.9995	0.9995	1	1	999	STRING,UNIPROT	BIOGRID,STRING,UNIPROT	P	Cell membrane,Endosome,Lysosome,Membrane	Amyloid,MHC I,Secreted	TRUE	present	present	exact	CD1B	B2M	0.979	2.1	0.85	0.81	3	999	TRUE	TRUE	strict	CPX-647	CD1B	B2M	B2M::CD1B	B2M::CD1B	NA	NA	NA	none	P29016	P61769	P29016::P61769	P29016::P61769	NA	NA	none	none	3	3	1	1	0	8	4	Tier1	both_prediction_sources
Q13501::Q8TB22	Q13501	Q8TB22	SQSTM1	SPATA20	0.262	0.8853	0.778	0.8643	152	none	BIOGRID	S,P	Cytoplasm,Cytoplasmic vesicle,Endoplasmic reticulum,Endosome,Lysosome,Nucleus	Secreted	TRUE	present	none	none	NA	NA	NA	NA	NA	NA	NA	NA	FALSE	FALSE	none	NA	SQSTM1	SPATA20	SPATA20::SQSTM1	SPATA20::SQSTM1	NA	NA	NA	none	Q13501	Q8TB22	Q13501::Q8TB22	Q13501::Q8TB22	NA	NA	none	none	0	0	0	1	0	1	1	Tie3	low_conf
P84243::Q09028	P84243	Q09028	H3-3A	RBBP4	0.5957	0.06805	0.933	0.05927	914	BIOGRID,STRING	BIOGRID,STRING	P	Chromosome,Nucleosome core,Nucleus	Chromosome,Nucleus,Telomere	TRUE	present	present	homolog	NA	NA	NA	NA	NA	NA	NA	NA	FALSE	FALSE	none	NA	H3-3A	RBBP4	H3-3A::RBBP4	H3-3A::RBBP4	1150;1150	Histone H3.3 complex;Histone H3.3 complex	1	present	P84243	Q09028	P84243::Q09028	P84243::Q09028	1150	Histone H3.3 complex	present	present	1	0	1	1	1	4	4	Tier2	P80_good_structural
A0A0G2JNQ3::Q9UKM9	A0A0G2JNQ3	Q9UKM9	HNRNPCL2	RALY	0.992	0.9854	0.9478	0.9897	622	none	STRING	P	none	Nucleus,Spliceosome	TRUE	none	present	none	NA	NA	NA	NA	NA	NA	NA	NA	FALSE	FALSE	none	NA	HNRNPCL2	RALY	HNRNPCL2::RALY	HNRNPCL2::RALY	NA	NA	NA	none	A0A0G2JNQ3	Q9UKM9	A0A0G2JNQ3::Q9UKM9	A0A0G2JNQ3::Q9UKM9	NA	NA	none	none	0	0	1	0	0	1	1	Tier1	P80_high_structural_and_coevol
Q16790::Q96N66	Q16790	Q96N66	CA9	MBOAT7	0.1962	0.969	0.7944	0.972	0	none	BIOGRID	P	Cell membrane,Cell projection,Membrane,Nucleus	Endoplasmic reticulum,Membrane	TRUE	present	none	none	NA	NA	NA	NA	NA	NA	NA	NA	FALSE	FALSE	none	NA	CA9	MBOAT7	CA9::MBOAT7	CA9::MBOAT7	NA	NA	NA	none	Q16790	Q96N66	Q16790::Q96N66	Q16790::Q96N66	NA	NA	none	none	0	0	0	1	0	1	1	Tie3	low_conf
O00459::Q8WYR1	O00459	Q8WYR1	PIK3R2	PIK3R5	0.1467	0.9497	0.4358	0.918	980	STRING	STRING	P	none	Cell membrane,Cytoplasm,Membrane,Nucleus	TRUE	none	present	none	NA	NA	NA	NA	NA	NA	NA	NA	FALSE	FALSE	none	NA	PIK3R2	PIK3R5	PIK3R2::PIK3R5	PIK3R2::PIK3R5	NA	NA	NA	none	O00459	Q8WYR1	O00459::Q8WYR1	O00459::Q8WYR1	NA	NA	none	none	0	0	1	0	0	1	1	Tie3	low_conf
O60216::Q8NDV3	O60216	Q8NDV3	RAD21	SMC1B	0.9966	0.9976	0.999	0.999	999	BIOGRID,STRING	BIOGRID,STRING	D,S,P	Centromere,Chromosome,Cytoplasm,Cytoskeleton,Nucleus	Centromere,Chromosome,Nucleus	TRUE	present	present	homolog	RAD21	SMC1B	0.948	4.3	0.41	0.68	3	999	TRUE	TRUE	relaxed	CPX-6082	RAD21	SMC1B	RAD21::SMC1B	RAD21::SMC1B	NA	NA	NA	none	O60216	Q8NDV3	O60216::Q8NDV3	O60216::Q8NDV3	NA	NA	none	none	1	1	1	1	0	4	4	Tier1	both_prediction_sources
Q09013::Q96TC7	Q09013	Q96TC7	DMPK	RMDN3	0.2988	0.8726	0.841	0.8706	169	none	none	S	Cell membrane,Cytoplasm,Endoplasmic reticulum,Membrane,Mitochondrion,Mitochondrion outer membrane,Nucleus,Sarcoplasmic reticulum	Cytoplasm,Cytoskeleton,Membrane,Microtubule,Mitochondrion,Mitochondrion outer membrane,Nucleus	TRUE	none	none	none	NA	NA	NA	NA	NA	NA	NA	NA	FALSE	FALSE	none	NA	DMPK	RMDN3	DMPK::RMDN3	DMPK::RMDN3	NA	NA	NA	none	Q09013	Q96TC7	Q09013::Q96TC7	Q09013::Q96TC7	NA	NA	none	none	0	0	0	0	0	0	0	Tier2	P80_good_structural
P17040::Q9Y5A6	P17040	Q9Y5A6	ZSCAN20	ZSCAN21	0.1394	0.9956	0.9985	0.9995	783	none	BIOGRID,STRING	P	Nucleus	Nucleus	TRUE	present	present	homolog	ZSCAN20	ZSCAN21	0.979	2.1	0.33	0.534	3	783	TRUE	TRUE	none	NA	ZSCAN20	ZSCAN21	ZSCAN20::ZSCAN21	ZSCAN20::ZSCAN21	NA	NA	NA	none	P17040	Q9Y5A6	P17040::Q9Y5A6	P17040::Q9Y5A6	NA	NA	none	none	1	0	1	1	0	3	3	Tier1	both_prediction_sources
Q14721::Q96KK3	Q14721	Q96KK3	KCNB1	KCNS1	0.5337	0.9907	0.941	0.998	730	none	STRING	P	Cell membrane,Cell projection,Membrane,Postsynaptic cell membrane,Synapse,Synaptosome	Cell membrane,Membrane	TRUE	none	present	homolog	KCNB1	KCNS1	0.935	4.9	0.61	0.142	0	730	TRUE	TRUE	none	NA	KCNB1	KCNS1	KCNB1::KCNS1	KCNB1::KCNS1	NA	NA	NA	none	Q14721	Q96KK3	Q14721::Q96KK3	Q14721::Q96KK3	NA	NA	none	none	1	0	1	0	0	2	2	Tier1	both_prediction_sources
Q5T215::Q86SZ2	Q5T215	Q86SZ2	TRAPPC3L	TRAPPC6B	0.2357	0.9995	0.9995	1	981	STRING	BIOGRID,STRING	P	Endoplasmic reticulum,Golgi apparatus	Endoplasmic reticulum,Golgi apparatus	TRUE	present	present	homolog	TRAPPC3L	TRAPPC6B	0.966	2.8000000000000003	0.87	0.524	2	981	TRUE	TRUE	none	NA	TRAPPC3L	TRAPPC6B	TRAPPC3L::TRAPPC6B	TRAPPC3L::TRAPPC6B	6468;6468	TRAPP complex oligomer;TRAPP complex oligomer	1	present	Q5T215	Q86SZ2	Q5T215::Q86SZ2	Q5T215::Q86SZ2	6468	TRAPP complex oligomer	present	present	1	0	1	1	1	4	4	Tier1	both_prediction_sources
Q9BX73::Q9H3S5	Q9BX73	Q9H3S5	TM2D2	PIGM	0.4006	0.8413	0.8657	0.838	402	none	BIOGRID,STRING	P	Membrane	Endoplasmic reticulum,Membrane	TRUE	present	present	none	NA	NA	NA	NA	NA	NA	NA	NA	FALSE	FALSE	none	NA	TM2D2	PIGM	PIGM::TM2D2	PIGM::TM2D2	NA	NA	NA	none	Q9BX73	Q9H3S5	Q9BX73::Q9H3S5	Q9BX73::Q9H3S5	NA	NA	none	none	0	0	1	1	0	2	2	Tier2	P80_good_structural
P25942::P29965	P25942	P29965	CD40	CD40LG	0.11334	0.5776	0.918	0.9775	999	STRING	BIOGRID,STRING	P	Cell membrane,Membrane,Secreted	Cell membrane,Membrane,Secreted	TRUE	present	present	exact	NA	NA	NA	NA	NA	NA	NA	NA	FALSE	FALSE	none	NA	CD40	CD40LG	CD40::CD40LG	CD40::CD40LG	NA	NA	NA	none	P25942	P29965	P25942::P29965	P25942::P29965	NA	NA	none	none	3	0	1	1	0	5	3	Tier2	P80_good_structural
P20155::Q6UWY2	P20155	Q6UWY2	SPINK2	PRSS57	0.3313	0.9883	1	0.9966	0	none	none	D	Cytoplasmic vesicle,Secreted	Secreted	TRUE	none	none	homolog	NA	NA	NA	NA	NA	NA	NA	NA	FALSE	FALSE	none	NA	SPINK2	PRSS57	PRSS57::SPINK2	PRSS57::SPINK2	NA	NA	NA	none	P20155	Q6UWY2	P20155::Q6UWY2	P20155::Q6UWY2	NA	NA	none	none	1	0	0	0	0	1	1	Tier2	P80_good_structural
P09661::Q9ULR0	P09661	Q9ULR0	SNRPA1	ISY1	0.9663	0.8604	0.3843	0.8774	995	BIOGRID,STRING	BIOGRID,STRING	D,S,P	Nucleus,Spliceosome	Nucleus,Spliceosome	TRUE	present	present	homolog	NA	NA	NA	NA	NA	NA	NA	NA	FALSE	FALSE	relaxed	CPX-26463	SNRPA1	ISY1	ISY1::SNRPA1	ISY1::SNRPA1	1181;8369;1181;8369	C complex spliceosome;Spliceosome, C complex;C complex spliceosome;Spliceosome, C complex	2	present	P09661	Q9ULR0	P09661::Q9ULR0	P09661::Q9ULR0	1181;8369	C complex spliceosome;Spliceosome, C complex	present	present	1	1	1	1	1	5	5	Tier2	P80_good_coevol
P24534::P68104	P24534	P68104	EEF1B2	EEF1A1	0.7783	0.7524	0.9966	0.763	0	BIOGRID	BIOGRID	P	none	Cell membrane,Cytoplasm,Membrane,Nucleus	TRUE	present	none	homolog	EEF1B2	EEF1A1	1	0.4	0.84	0.336	4	998	TRUE	TRUE	none	NA	EEF1B2	EEF1A1	EEF1A1::EEF1B2	EEF1A1::EEF1B2	NA	NA	NA	none	P24534	P68104	P24534::P68104	P24534::P68104	NA	NA	none	none	1	0	0	1	0	2	2	Tier1	both_prediction_sources
P48050::P63252	P48050	P63252	KCNJ4	KCNJ2	0.894	0.9062	0.949	0.9453	958	STRING	STRING	P	Cell membrane,Cytoplasmic vesicle,Membrane,Postsynaptic cell membrane,Synapse	Membrane	TRUE	none	present	homolog	KCNJ4	KCNJ2	0.895	7.8	0.57	0.536	0	958	TRUE	TRUE	none	NA	KCNJ4	KCNJ2	KCNJ2::KCNJ4	KCNJ2::KCNJ4	NA	NA	NA	none	P48050	P63252	P48050::P63252	P48050::P63252	NA	NA	none	none	1	0	1	0	0	2	2	Tier1	both_prediction_sources
A0A075B6I0::B9A064	A0A075B6I0	B9A064	IGLV8-61	IGLL5	0.978	0.999	0.9873	1	0	none	none	D	Cell membrane,Immunoglobulin,Membrane,Secreted	Secreted	TRUE	none	none	homolog	NA	NA	NA	NA	NA	NA	NA	NA	FALSE	FALSE	none	NA	IGLV8-61	IGLL5	IGLL5::IGLV8-61	IGLL5::IGLV8-61	NA	NA	NA	none	A0A075B6I0	B9A064	A0A075B6I0::B9A064	A0A075B6I0::B9A064	NA	NA	none	none	1	0	0	0	0	1	1	Tier1	P80_high_structural_and_coevol
O15547::P51575	O15547	P51575	P2RX6	P2RX1	0.283	0.988	0.9663	0.99	995	STRING	STRING	P	Membrane	Membrane	TRUE	none	present	homolog	NA	NA	NA	NA	NA	NA	NA	NA	FALSE	FALSE	none	NA	P2RX6	P2RX1	P2RX1::P2RX6	P2RX1::P2RX6	NA	NA	NA	none	O15547	P51575	O15547::P51575	O15547::P51575	NA	NA	none	none	1	0	1	0	0	2	2	Tier2	P80_good_structural
Q96AW1::Q96J86	Q96AW1	Q96J86	VOPP1	CYYR1	0.4277	0.883	0.835	0.9688	445	none	none	S	Cytoplasmic vesicle,Endosome,Lysosome,Membrane	Membrane	TRUE	none	none	none	NA	NA	NA	NA	NA	NA	NA	NA	FALSE	FALSE	none	NA	VOPP1	CYYR1	CYYR1::VOPP1	CYYR1::VOPP1	NA	NA	NA	none	Q96AW1	Q96J86	Q96AW1::Q96J86	Q96AW1::Q96J86	NA	NA	none	none	0	0	0	0	0	0	0	Tier2	P80_good_structural
Q02543::Q9GZR7	Q02543	Q9GZR7	RPL18A	DDX24	0.9814	0.9966	0.935	0.9956	470	none	BIOGRID,STRING	U,S,P	Cytoplasm	none	TRUE	present	present	none	RPL18A	DDX24	0.921	6.6000000000000005	0.67	0.688	2	470	TRUE	TRUE	none	NA	RPL18A	DDX24	DDX24::RPL18A	DDX24::RPL18A	NA	NA	NA	none	Q02543	Q9GZR7	Q02543::Q9GZR7	Q02543::Q9GZR7	NA	NA	none	none	0	0	1	1	0	2	2	Tier1	both_prediction_sources
O43765::Q96EQ0	O43765	Q96EQ0	SGTA	SGTB	0.996	0.9956	0.974	0.997	613	UNIPROT	BIOGRID,STRING,UNIPROT	P	Cytoplasm,Nucleus	none	TRUE	present	present	homolog	SGTA	SGTB	0.959	3.5999999999999996	0.49	0.936	1	613	TRUE	TRUE	none	NA	SGTA	SGTB	SGTA::SGTB	SGTA::SGTB	NA	NA	NA	none	O43765	Q96EQ0	O43765::Q96EQ0	O43765::Q96EQ0	NA	NA	none	none	1	0	1	1	0	3	3	Tier1	both_prediction_sources
P42575::P78560	P42575	P78560	CASP2	CRADD	0.9893	0.9375	0.707	0.9487	999	BIOGRID,STRING,UNIPROT	BIOGRID,STRING,UNIPROT	P	none	Cytoplasm,Nucleus	TRUE	present	present	none	NA	NA	NA	NA	NA	NA	NA	NA	FALSE	FALSE	relaxed	CPX-3905	CASP2	CRADD	CASP2::CRADD	CASP2::CRADD	129;129	PIDDsome complex;PIDDsome complex	1	present	P42575	P78560	P42575::P78560	P42575::P78560	129	PIDDsome complex	present	present	0	1	1	1	1	4	4	Tier2	P80_good_coevol
Q13099::Q96RY7	Q13099	Q96RY7	IFT88	IFT140	0.2585	0.07404	0.7695	0.1669	953	STRING	STRING	P	Cell projection,Cilium,Cytoplasm,Cytoskeleton,Flagellum	Cell projection,Cilium,Cytoplasm,Cytoskeleton	TRUE	none	present	none	NA	NA	NA	NA	NA	NA	NA	NA	FALSE	FALSE	none	NA	IFT88	IFT140	IFT140::IFT88	IFT140::IFT88	NA	NA	NA	none	Q13099	Q96RY7	Q13099::Q96RY7	Q13099::Q96RY7	NA	NA	none	none	0	0	1	0	0	1	1	Tie3	low_conf
Q01518::Q562R1	Q01518	Q562R1	CAP1	ACTBL2	0.4229	0.0345	0.9873	0.9814	679	BIOGRID	STRING,BIOGRID	P	Cell membrane,Membrane	Cytoplasm,Cytoskeleton	TRUE	present	present	homolog	CAP1	ACTBL2	0.978	2.1	0.9	0.306	3	679	TRUE	TRUE	none	NA	CAP1	ACTBL2	ACTBL2::CAP1	ACTBL2::CAP1	NA	NA	NA	none	Q01518	Q562R1	Q01518::Q562R1	Q01518::Q562R1	NA	NA	none	none	1	0	1	1	0	3	3	Tier1	both_prediction_sources
P07910::Q92630	P07910	Q92630	HNRNPC	DYRK2	0.09735	0.864	0.8335	0.838	210	none	STRING	P	Nucleus,Spliceosome	Cytoplasm,Nucleus	TRUE	none	present	none	NA	NA	NA	NA	NA	NA	NA	NA	FALSE	FALSE	none	NA	HNRNPC	DYRK2	DYRK2::HNRNPC	DYRK2::HNRNPC	NA	NA	NA	none	P07910	Q92630	P07910::Q92630	P07910::Q92630	NA	NA	none	none	0	0	1	0	0	1	1	Tier2	P80_good_structural
Q9H0Q3::Q9ULC0	Q9H0Q3	Q9ULC0	FXYD6	EMCN	0.5967	0.8057	0.9526	0.905	239	none	none	S	Membrane	Cell membrane,Membrane,Secreted	TRUE	none	none	none	NA	NA	NA	NA	NA	NA	NA	NA	FALSE	FALSE	none	NA	FXYD6	EMCN	EMCN::FXYD6	EMCN::FXYD6	NA	NA	NA	none	Q9H0Q3	Q9ULC0	Q9H0Q3::Q9ULC0	Q9H0Q3::Q9ULC0	NA	NA	none	none	0	0	0	0	0	0	0	Tier2	P80_good_structural
Q96D31::Q96SN7	Q96D31	Q96SN7	ORAI1	ORAI2	0.4275	0.992	0.9375	0.9966	994	STRING	STRING	P	Cell membrane,Membrane	Membrane	TRUE	none	present	homolog	NA	NA	NA	NA	NA	NA	NA	NA	FALSE	FALSE	none	NA	ORAI1	ORAI2	ORAI1::ORAI2	ORAI1::ORAI2	NA	NA	NA	none	Q96D31	Q96SN7	Q96D31::Q96SN7	Q96D31::Q96SN7	NA	NA	none	none	1	0	1	0	0	2	2	Tier2	P80_good_structural
P46459::P54920	P46459	P54920	NSF	NAPA	0.8936	0.01326	0.881	0.746	999	BIOGRID,STRING,UNIPROT	BIOGRID,STRING,UNIPROT	S,P	Cytoplasm	Cell membrane,Membrane	TRUE	present	present	none	NSF	NAPA	0.95	4.3	0.7	0.583	5	999	TRUE	TRUE	none	NA	NSF	NAPA	NAPA::NSF	NAPA::NSF	NA	NA	NA	none	P46459	P54920	P46459::P54920	P46459::P54920	NA	NA	none	none	0	0	1	1	0	2	2	Tier1	both_prediction_sources
O43448::P57740	O43448	P57740	KCNAB3	NUP107	0.5015	0.04324	0.7695	0.2394	557	none	STRING	P	Cytoplasm	Centromere,Chromosome,Kinetochore,Membrane,Nuclear pore complex,Nucleus	TRUE	none	present	none	NA	NA	NA	NA	NA	NA	NA	NA	FALSE	FALSE	none	NA	KCNAB3	NUP107	KCNAB3::NUP107	KCNAB3::NUP107	NA	NA	NA	none	O43448	P57740	O43448::P57740	O43448::P57740	NA	NA	none	none	0	0	1	0	0	1	1	Tie3	low_conf
Q14692::Q9BRS2	Q14692	Q9BRS2	BMS1	RIOK1	0.5293	0.03406	0.6455	0.1708	815	none	STRING	P	Nucleus	Cytoplasm	TRUE	none	present	homolog	NA	NA	NA	NA	NA	NA	NA	NA	FALSE	FALSE	none	NA	BMS1	RIOK1	BMS1::RIOK1	BMS1::RIOK1	NA	NA	NA	none	Q14692	Q9BRS2	Q14692::Q9BRS2	Q14692::Q9BRS2	NA	NA	none	none	1	0	1	0	0	2	2	Tie3	low_conf
P13224::P40197	P13224	P40197	GP1BB	GP5	0.3376	0.86	0.837	0.886	996	STRING	STRING	P	Membrane	Membrane	TRUE	none	present	homolog	NA	NA	NA	NA	NA	NA	NA	NA	FALSE	FALSE	relaxed	CPX-114;CPX-117	GP1BB	GP5	GP1BB::GP5	GP1BB::GP5	8155;8155	Glycoprotein Ib-IX-V complex;Glycoprotein Ib-IX-V complex	1	present	P13224	P40197	P13224::P40197	P13224::P40197	8155	Glycoprotein Ib-IX-V complex	present	present	1	1	1	0	1	4	4	Tier2	P80_good_structural
P55286::Q9HBT6	P55286	Q9HBT6	CDH8	CDH20	0.1917	0.7417	0.859	0.586	762	STRING	STRING	P	Cell membrane,Membrane	Cell membrane,Membrane	TRUE	none	present	homolog	NA	NA	NA	NA	NA	NA	NA	NA	FALSE	FALSE	none	NA	CDH8	CDH20	CDH20::CDH8	CDH20::CDH8	NA	NA	NA	none	P55286	Q9HBT6	P55286::Q9HBT6	P55286::Q9HBT6	NA	NA	none	none	1	0	1	0	0	2	2	Tier2	P80_good_structural
P32322::Q96C36	P32322	Q96C36	PYCR1	PYCR2	0.769	0.985	1	0.999	990	BIOGRID,STRING	BIOGRID,STRING	P	Mitochondrion	Cytoplasm,Mitochondrion	TRUE	present	present	homolog	PYCR1	PYCR2	0.998	0.4	0.84	0.925	6	990	TRUE	TRUE	none	NA	PYCR1	PYCR2	PYCR1::PYCR2	PYCR1::PYCR2	NA	NA	NA	none	P32322	Q96C36	P32322::Q96C36	P32322::Q96C36	NA	NA	none	none	1	0	1	1	0	3	3	Tier1	both_prediction_sources
Q06203::Q9UKK9	Q06203	Q9UKK9	PPAT	NUDT5	0.4807	0.9907	0.9897	0.991	512	none	BIOGRID,STRING	U,S,P	none	Nucleus	TRUE	present	present	none	NA	NA	NA	NA	NA	NA	NA	NA	FALSE	FALSE	none	NA	PPAT	NUDT5	NUDT5::PPAT	NUDT5::PPAT	NA	NA	NA	none	Q06203	Q9UKK9	Q06203::Q9UKK9	Q06203::Q9UKK9	NA	NA	none	none	0	0	1	1	0	2	2	Tier2	P80_good_structural
P82930::Q9BYN8	P82930	Q9BYN8	MRPS34	MRPS26	0.9985	0.997	0.9624	0.9985	998	BIOGRID,STRING	BIOGRID,STRING	D,S,P	Mitochondrion	Mitochondrion	TRUE	present	present	exact	MRPS34	MRPS26	0.929	5.6000000000000005	0.76	1	3	998	TRUE	TRUE	relaxed	CPX-5225	MRPS34	MRPS26	MRPS26::MRPS34	MRPS26::MRPS34	315;320;315;320	28S ribosomal subunit, mitochondrial;55S ribosome, mitochondrial;28S ribosomal subunit, mitochondrial;55S ribosome, mitochondrial	2	present	P82930	Q9BYN8	P82930::Q9BYN8	P82930::Q9BYN8	315;320	28S ribosomal subunit, mitochondrial;55S ribosome, mitochondrial	present	present	3	1	1	1	1	7	5	Tier1	both_prediction_sources
O15033::P61077	O15033	P61077	AREL1	UBE2D3	0.0664	0.933	0.9595	0.962	440	none	BIOGRID,STRING	P	none	Cell membrane,Endosome,Membrane	TRUE	present	present	homolog	NA	NA	NA	NA	NA	NA	NA	NA	FALSE	FALSE	none	NA	AREL1	UBE2D3	AREL1::UBE2D3	AREL1::UBE2D3	NA	NA	NA	none	O15033	P61077	O15033::P61077	O15033::P61077	NA	NA	none	none	1	0	1	1	0	3	3	Tier2	P80_good_structural
Q00765::Q96HR9	Q00765	Q96HR9	REEP5	REEP6	0.2089	0.8843	0.9897	0.923	0	BIOGRID	BIOGRID	P	Endoplasmic reticulum,Membrane,Sarcoplasmic reticulum	Cytoplasmic vesicle,Endoplasmic reticulum,Membrane	TRUE	present	none	none	REEP5	REEP6	0.992	1.5	0.63	0.719	4	735	TRUE	TRUE	none	NA	REEP5	REEP6	REEP5::REEP6	REEP5::REEP6	NA	NA	NA	none	Q00765	Q96HR9	Q00765::Q96HR9	Q00765::Q96HR9	NA	NA	none	none	0	0	0	1	0	1	1	Tier1	both_prediction_sources
Q969H0::Q9H0K1	Q969H0	Q9H0K1	FBXW7	SIK2	0.166	0.542	0.654	0.637	526	BIOGRID	STRING,BIOGRID	P	Chromosome,Cytoplasm,Nucleus	Cytoplasm,Endoplasmic reticulum,Membrane	TRUE	present	present	homolog	NA	NA	NA	NA	NA	NA	NA	NA	FALSE	FALSE	none	NA	FBXW7	SIK2	FBXW7::SIK2	FBXW7::SIK2	NA	NA	NA	none	Q969H0	Q9H0K1	Q969H0::Q9H0K1	Q969H0::Q9H0K1	NA	NA	none	none	1	0	1	1	0	3	3	Tie3	low_conf
P52803::P54756	P52803	P54756	EFNA5	EPHA5	0.9937	0.9985	0.998	0.9995	999	BIOGRID,STRING	BIOGRID,STRING	S,P	Cell membrane,Membrane	Cell membrane,Cell projection,Membrane	TRUE	present	present	homolog	EFNA5	EPHA5	0.977	2.1	0.63	0.87	3	999	TRUE	TRUE	none	NA	EFNA5	EPHA5	EFNA5::EPHA5	EFNA5::EPHA5	NA	NA	NA	none	P52803	P54756	P52803::P54756	P52803::P54756	NA	NA	none	none	1	0	1	1	0	3	3	Tier1	both_prediction_sources
Q14156::Q9Y534	Q14156	Q9Y534	EFR3A	CSDC2	0.9614	0.06152	0.6987	0.06805	0	none	none	D	Cell membrane,Cytoplasm,Membrane	Cytoplasm,Nucleus	TRUE	none	none	none	NA	NA	NA	NA	NA	NA	NA	NA	FALSE	FALSE	none	NA	EFR3A	CSDC2	CSDC2::EFR3A	CSDC2::EFR3A	NA	NA	NA	none	Q14156	Q9Y534	Q14156::Q9Y534	Q14156::Q9Y534	NA	NA	none	none	0	0	0	0	0	0	0	Tier2	P80_good_coevol
P04839::P13498	P04839	P13498	CYBB	CYBA	0.9976	0.9995	1	0.9995	999	BIOGRID,STRING	BIOGRID,STRING	S,P	Cell membrane,Membrane	Cell membrane,Membrane	TRUE	present	present	exact	CYBB	CYBA	0.956	3.5999999999999996	0.86	0.788	2	999	TRUE	TRUE	relaxed	CPX-1017;CPX-6134;CPX-6135	CYBB	CYBA	CYBA::CYBB	CYBA::CYBB	7899;7911;7899;7911	NADPH oxidase;NADPH oxidase	2	present	P04839	P13498	P04839::P13498	P04839::P13498	7899;7911	NADPH oxidase	present	present	3	1	1	1	1	7	5	Tier1	both_prediction_sources
Q96T91::Q9Y6Q1	Q96T91	Q9Y6Q1	GPHA2	CAPN6	0.352	0.88	0.431	0.8955	254	none	none	S	Secreted	Cytoplasm,Cytoskeleton,Microtubule	TRUE	none	none	none	NA	NA	NA	NA	NA	NA	NA	NA	FALSE	FALSE	none	NA	GPHA2	CAPN6	CAPN6::GPHA2	CAPN6::GPHA2	NA	NA	NA	none	Q96T91	Q9Y6Q1	Q96T91::Q9Y6Q1	Q96T91::Q9Y6Q1	NA	NA	none	none	0	0	0	0	0	0	0	Tie3	low_conf
Q4J6C6::Q6IN84	Q4J6C6	Q6IN84	PREPL	MRM1	0.1985	0.6523	0.2415	0.603	387	BIOGRID	STRING,BIOGRID	P	Cytoplasm,Cytoskeleton,Golgi apparatus,Nucleus	Mitochondrion	TRUE	present	present	none	NA	NA	NA	NA	NA	NA	NA	NA	FALSE	FALSE	none	NA	PREPL	MRM1	MRM1::PREPL	MRM1::PREPL	NA	NA	NA	none	Q4J6C6	Q6IN84	Q4J6C6::Q6IN84	Q4J6C6::Q6IN84	NA	NA	none	none	0	0	1	1	0	2	2	Tie3	low_conf
Q6ZMI3::Q96IQ7	Q6ZMI3	Q96IQ7	GLDN	VSIG2	0.6655	0.9062	0.8706	0.885	0	none	none	D	Cell membrane,Cell projection,Extracellular matrix,Membrane,Secreted	Membrane	TRUE	none	none	none	NA	NA	NA	NA	NA	NA	NA	NA	FALSE	FALSE	none	NA	GLDN	VSIG2	GLDN::VSIG2	GLDN::VSIG2	NA	NA	NA	none	Q6ZMI3	Q96IQ7	Q6ZMI3::Q96IQ7	Q6ZMI3::Q96IQ7	NA	NA	none	none	0	0	0	0	0	0	0	Tier2	P80_good_structural
A0A0B4J1U4::P0DPF7	A0A0B4J1U4	P0DPF7	TRGV5	TRBV6-3	0.9863	0.1233	0.7056	0.7114	0	none	none	D	Cell membrane,Membrane,T cell receptor	Cell membrane,Membrane,T cell receptor	TRUE	none	none	homolog	NA	NA	NA	NA	NA	NA	NA	NA	FALSE	FALSE	none	NA	TRGV5	TRBV6-3	TRBV6-3::TRGV5	TRBV6-3::TRGV5	NA	NA	NA	none	A0A0B4J1U4	P0DPF7	A0A0B4J1U4::P0DPF7	A0A0B4J1U4::P0DPF7	NA	NA	none	none	1	0	0	0	0	1	1	Tier2	P80_good_coevol
O60763::Q8WVM8	O60763	Q8WVM8	USO1	SCFD1	0.32	0.761	0.9316	0.8467	970	BIOGRID	STRING,BIOGRID	P	Cytoplasm,Golgi apparatus,Membrane	Cytoplasm,Endoplasmic reticulum,Golgi apparatus,Membrane	TRUE	present	present	none	NA	NA	NA	NA	NA	NA	NA	NA	FALSE	FALSE	none	NA	USO1	SCFD1	SCFD1::USO1	SCFD1::USO1	NA	NA	NA	none	O60763	Q8WVM8	O60763::Q8WVM8	O60763::Q8WVM8	NA	NA	none	none	0	0	1	1	0	2	2	Tier2	P80_good_structural
P54829::Q15256	P54829	Q15256	PTPN5	PTPRR	0.1725	0.4739	0.685	0.491	933	STRING	STRING	P	Endoplasmic reticulum,Membrane	Cell membrane,Cytoplasm,Membrane,Secreted	TRUE	none	present	homolog	NA	NA	NA	NA	NA	NA	NA	NA	FALSE	FALSE	none	NA	PTPN5	PTPRR	PTPN5::PTPRR	PTPN5::PTPRR	NA	NA	NA	none	P54829	Q15256	P54829::Q15256	P54829::Q15256	NA	NA	none	none	1	0	1	0	0	2	2	Tie3	low_conf
Q99816::Q9NZ09	Q99816	Q9NZ09	TSG101	UBAP1	0.61	0.972	0.986	0.9854	0	BIOGRID	BIOGRID	D,P	Cytoplasm,Cytoskeleton,Endosome,Membrane,Nucleus	Cytoplasm,Endosome	TRUE	present	none	none	TSG101	UBAP1	0.985	1.5	0.32	0.566	14	999	TRUE	TRUE	relaxed	CPX-7181;CPX-7201;CPX-7202;CPX-7203	TSG101	UBAP1	TSG101::UBAP1	TSG101::UBAP1	NA	NA	NA	none	Q99816	Q9NZ09	Q99816::Q9NZ09	Q99816::Q9NZ09	NA	NA	none	none	0	1	0	1	0	2	2	Tier1	both_prediction_sources
P15884::Q99929	P15884	Q99929	TCF4	ASCL2	1	0.0852	1	0.1405	0	none	none	D	Nucleus	Nucleus	TRUE	none	none	homolog	NA	NA	NA	NA	NA	NA	NA	NA	FALSE	FALSE	none	NA	TCF4	ASCL2	ASCL2::TCF4	ASCL2::TCF4	NA	NA	NA	none	P15884	Q99929	P15884::Q99929	P15884::Q99929	NA	NA	none	none	1	0	0	0	0	1	1	Tier1	P80_high_structural_and_coevol
P10073::Q15697	P10073	Q15697	ZSCAN22	ZNF174	0.3452	0.9927	0.9995	0.998	382	UNIPROT	BIOGRID,STRING,UNIPROT	P	Nucleus	Nucleus	TRUE	present	present	homolog	ZSCAN22	ZNF174	0.97	2.8000000000000003	0.33	0.258	1	382	TRUE	TRUE	none	NA	ZSCAN22	ZNF174	ZNF174::ZSCAN22	ZNF174::ZSCAN22	NA	NA	NA	none	P10073	Q15697	P10073::Q15697	P10073::Q15697	NA	NA	none	none	1	0	1	1	0	3	3	Tier1	both_prediction_sources
Q92620::Q9BW85	Q92620	Q9BW85	DHX38	YJU2	0.495	0.772	0.9287	0.8623	998	STRING	STRING	P	Nucleus,Spliceosome	Nucleus,Spliceosome	TRUE	none	present	exact	NA	NA	NA	NA	NA	NA	NA	NA	FALSE	FALSE	relaxed	CPX-26463	DHX38	YJU2	DHX38::YJU2	DHX38::YJU2	8369;8369	Spliceosome, C complex;Spliceosome, C complex	1	present	Q92620	Q9BW85	Q92620::Q9BW85	Q92620::Q9BW85	8369	Spliceosome, C complex	present	present	3	1	1	0	1	6	4	Tier2	P80_good_structural
O76021::Q15050	O76021	Q15050	RSL1D1	RRS1	0.5596	0.00803	0.7437	0.01129	992	BIOGRID,STRING	BIOGRID,STRING	P	Nucleus	Nucleus	TRUE	present	present	none	NA	NA	NA	NA	NA	NA	NA	NA	FALSE	FALSE	none	NA	RSL1D1	RRS1	RRS1::RSL1D1	RRS1::RSL1D1	NA	NA	NA	none	O76021	Q15050	O76021::Q15050	O76021::Q15050	NA	NA	none	none	0	0	1	1	0	2	2	Tie3	low_conf
P0DMV8::P31948	P0DMV8	P31948	HSPA1A	STIP1	0.3574	0.9443	0.9404	0.9814	0	none	none	D	Cytoplasm,Cytoskeleton,Nucleus,Secreted	Cytoplasm,Nucleus	TRUE	none	none	exact	NA	NA	NA	NA	NA	NA	NA	NA	FALSE	FALSE	none	NA	HSPA1A	STIP1	HSPA1A::STIP1	HSPA1A::STIP1	NA	NA	NA	none	P0DMV8	P31948	P0DMV8::P31948	P0DMV8::P31948	NA	NA	none	none	3	0	0	0	0	3	1	Tier2	P80_good_structural
P08708::Q96CT7	P08708	Q96CT7	RPS17	CCDC124	0.6494	0.003212	0.6475	0.00798	856	STRING	STRING	P	Cytoplasm,Nucleus	Cytoplasm,Cytoskeleton	TRUE	none	present	none	NA	NA	NA	NA	NA	NA	NA	NA	FALSE	FALSE	none	NA	RPS17	CCDC124	CCDC124::RPS17	CCDC124::RPS17	NA	NA	NA	none	P08708	Q96CT7	P08708::Q96CT7	P08708::Q96CT7	NA	NA	none	none	0	0	1	0	0	1	1	Tie3	low_conf
O14957::P31930	O14957	P31930	UQCR11	UQCRC1	0.82	0.6714	0.666	0.673	999	STRING	STRING	P	Membrane,Mitochondrion,Mitochondrion inner membrane	Membrane,Mitochondrion,Mitochondrion inner membrane	TRUE	none	present	exact	NA	NA	NA	NA	NA	NA	NA	NA	FALSE	FALSE	relaxed	CPX-560	UQCR11	UQCRC1	UQCR11::UQCRC1	UQCR11::UQCRC1	NA	NA	NA	none	O14957	P31930	O14957::P31930	O14957::P31930	NA	NA	none	none	3	1	1	0	0	5	3	Tier2	P80_good_coevol
P05000::P48551	P05000	P48551	IFNW1	IFNAR2	0.2445	0.998	0.9966	0.9985	997	STRING	STRING	P	Secreted	Cell membrane,Membrane,Secreted	TRUE	none	present	exact	NA	NA	NA	NA	NA	NA	NA	NA	FALSE	FALSE	relaxed	CPX-6010	IFNW1	IFNAR2	IFNAR2::IFNW1	IFNAR2::IFNW1	7045;7045	IFNAR1-IFNAR2-IFNW1 complex;IFNAR1-IFNAR2-IFNW1 complex	1	present	P05000	P48551	P05000::P48551	P05000::P48551	7045	IFNAR1-IFNAR2-IFNW1 complex	present	present	3	1	1	0	1	6	4	Tier2	P80_good_structural
O95398::Q13370	O95398	Q13370	RAPGEF3	PDE3B	0.1927	0.7075	0.682	0.739	762	UNIPROT	STRING,UNIPROT	P	Membrane	Membrane	TRUE	none	present	none	NA	NA	NA	NA	NA	NA	NA	NA	FALSE	FALSE	none	NA	RAPGEF3	PDE3B	PDE3B::RAPGEF3	PDE3B::RAPGEF3	NA	NA	NA	none	O95398	Q13370	O95398::Q13370	O95398::Q13370	NA	NA	none	none	0	0	1	0	0	1	1	Tie3	low_conf
Q05D32::Q8TDR2	Q05D32	Q8TDR2	CTDSPL2	STK35	0.1111	0.9946	0.999	0.998	699	BIOGRID	STRING,BIOGRID	P	none	Cytoplasm,Nucleus	TRUE	present	present	none	CTDSPL2	STK35	0.921	6.6000000000000005	0.58	0.65	6	699	TRUE	TRUE	none	NA	CTDSPL2	STK35	CTDSPL2::STK35	CTDSPL2::STK35	NA	NA	NA	none	Q05D32	Q8TDR2	Q05D32::Q8TDR2	Q05D32::Q8TDR2	NA	NA	none	none	0	0	1	1	0	2	2	Tier1	both_prediction_sources
P43355::Q8N140	P43355	Q8N140	MAGEA1	EID3	1	0.3987	0.989	0.7515	632	UNIPROT	BIOGRID,STRING,UNIPROT	D,S,P	Cytoplasm,Nucleus	Chromosome,Cytoplasm,Nucleus,Telomere	TRUE	present	present	homolog	NA	NA	NA	NA	NA	NA	NA	NA	FALSE	FALSE	none	NA	MAGEA1	EID3	EID3::MAGEA1	EID3::MAGEA1	NA	NA	NA	none	P43355	Q8N140	P43355::Q8N140	P43355::Q8N140	NA	NA	none	none	1	0	1	1	0	3	3	Tier1	P80_high_structural_and_coevol
O43172::Q53GS9	O43172	Q53GS9	PRPF4	USP39	0.3555	0.005886	0.6587	0.01303	983	BIOGRID,STRING	BIOGRID,STRING	P	Nucleus,Spliceosome	Nucleus,Spliceosome	TRUE	present	present	none	NA	NA	NA	NA	NA	NA	NA	NA	FALSE	FALSE	relaxed	CPX-2391;CPX-26435;CPX-26502;CPX-26506	PRPF4	USP39	PRPF4::USP39	PRPF4::USP39	8370;8391;8370;8391	Spliceosome, pre-B complex;Spliceosome, E complex;Spliceosome, pre-B complex;Spliceosome, E complex	2	present	O43172	Q53GS9	O43172::Q53GS9	O43172::Q53GS9	8370;8391	Spliceosome, pre-B complex;Spliceosome, E complex	present	present	0	1	1	1	1	4	4	Tie3	low_conf
O75940::P62834	O75940	P62834	SMNDC1	RAP1A	0.835	0.01762	0.6514	0.02101	276	none	none	S	Nucleus,Spliceosome	Cell junction,Cell membrane,Cytoplasm,Endosome,Membrane	TRUE	none	none	none	NA	NA	NA	NA	NA	NA	NA	NA	FALSE	FALSE	none	NA	SMNDC1	RAP1A	RAP1A::SMNDC1	RAP1A::SMNDC1	NA	NA	NA	none	O75940	P62834	O75940::P62834	O75940::P62834	NA	NA	none	none	0	0	0	0	0	0	0	Tier2	P80_good_coevol
O75400::P41002	O75400	P41002	PRPF40A	CCNF	0.2155	0.6377	0.556	0.586	308	BIOGRID	STRING,BIOGRID	P	Nucleus	Cytoplasm,Cytoskeleton,Nucleus	TRUE	present	present	none	NA	NA	NA	NA	NA	NA	NA	NA	FALSE	FALSE	none	NA	PRPF40A	CCNF	CCNF::PRPF40A	CCNF::PRPF40A	NA	NA	NA	none	O75400	P41002	O75400::P41002	O75400::P41002	NA	NA	none	none	0	0	1	1	0	2	2	Tie3	low_conf
O00186::P32856	O00186	P32856	STXBP3	STX2	0.933	0.988	0.977	0.9897	891	none	BIOGRID,STRING	D,S,P	Cell membrane,Cytoplasm,Membrane	Membrane	TRUE	present	present	homolog	STXBP3	STX2	0.915	6.6000000000000005	0.77	0.664	2	891	TRUE	TRUE	none	NA	STXBP3	STX2	STX2::STXBP3	STX2::STXBP3	NA	NA	NA	none	O00186	P32856	O00186::P32856	O00186::P32856	NA	NA	none	none	1	0	1	1	0	3	3	Tier1	both_prediction_sources
Q01628::Q99732	Q01628	Q99732	IFITM3	LITAF	0.3528	0.895	0.819	0.955	205	none	none	D,S	Cell membrane,Cytoplasm,Endosome,Lysosome,Membrane	Cell membrane,Cytoplasm,Endosome,Golgi apparatus,Lysosome,Membrane,Nucleus	TRUE	none	none	none	NA	NA	NA	NA	NA	NA	NA	NA	FALSE	FALSE	none	NA	IFITM3	LITAF	IFITM3::LITAF	IFITM3::LITAF	NA	NA	NA	none	Q01628	Q99732	Q01628::Q99732	Q01628::Q99732	NA	NA	none	none	0	0	0	0	0	0	0	Tier2	P80_good_structural
P62258::Q04917	P62258	Q04917	YWHAE	YWHAH	1	0.989	0.998	0.9795	948	BIOGRID,STRING,UNIPROT	BIOGRID,STRING,UNIPROT	P	Cytoplasm,Nucleus	none	TRUE	present	present	homolog	YWHAE	YWHAH	0.952	4.3	0.91	0.888	14	948	TRUE	TRUE	none	NA	YWHAE	YWHAH	YWHAE::YWHAH	YWHAE::YWHAH	5199;9698;5199;9698	Kinase maturation complex 1;HDAC7-CTNNB1-YWHAE-YWHAH-YWHAZ complex;Kinase maturation complex 1;HDAC7-CTNNB1-YWHAE-YWHAH-YWHAZ complex	2	present	P62258	Q04917	P62258::Q04917	P62258::Q04917	5199;9698	Kinase maturation complex 1;HDAC7-CTNNB1-YWHAE-YWHAH-YWHAZ complex	present	present	1	0	1	1	1	4	4	Tier1	both_prediction_sources
Q7Z7A3::Q9BTM9	Q7Z7A3	Q9BTM9	CTU1	URM1	1	0.998	0.999	0.999	0	BIOGRID,UNIPROT	BIOGRID,UNIPROT	D,P	Cytoplasm	Cytoplasm	TRUE	present	none	none	CTU1	URM1	0.962	3.5999999999999996	0.9	0.77	2	999	TRUE	TRUE	none	NA	CTU1	URM1	CTU1::URM1	CTU1::URM1	NA	NA	NA	none	Q7Z7A3	Q9BTM9	Q7Z7A3::Q9BTM9	Q7Z7A3::Q9BTM9	NA	NA	none	none	0	0	0	1	0	1	1	Tier1	both_prediction_sources
P41235::Q15648	P41235	Q15648	HNF4A	MED1	0.1571	0.5327	0.9497	0.687	878	BIOGRID,STRING	BIOGRID,STRING	P	Nucleus	Nucleus	TRUE	present	present	homolog	NA	NA	NA	NA	NA	NA	NA	NA	FALSE	FALSE	none	NA	HNF4A	MED1	HNF4A::MED1	HNF4A::MED1	NA	NA	NA	none	P41235	Q15648	P41235::Q15648	P41235::Q15648	NA	NA	none	none	1	0	1	1	0	3	3	Tier2	P80_good_structural
P22310::P35503	P22310	P35503	UGT1A4	UGT1A3	0.978	1	1	1	996	STRING	STRING	P	Endoplasmic reticulum,Membrane	Endoplasmic reticulum,Membrane	TRUE	none	present	homolog	UGT1A4	UGT1A3	0.954	4.3	0.88	0.47	0	515	TRUE	TRUE	none	NA	UGT1A4	UGT1A3	UGT1A3::UGT1A4	UGT1A3::UGT1A4	NA	NA	NA	none	P22310	P35503	P22310::P35503	P22310::P35503	NA	NA	none	none	1	0	1	0	0	2	2	Tier1	both_prediction_sources
Q9NZ32::Q9UJW0	Q9NZ32	Q9UJW0	ACTR10	DCTN4	0.999	0.9985	1	1	999	BIOGRID,STRING,UNIPROT	BIOGRID,STRING,UNIPROT	D,S,P	Cytoplasm,Cytoskeleton	Cytoplasm,Cytoskeleton	TRUE	present	present	none	ACTR10	DCTN4	1	0.4	0.87	0.885	6	999	TRUE	TRUE	relaxed	CPX-26352	ACTR10	DCTN4	ACTR10::DCTN4	ACTR10::DCTN4	NA	NA	NA	none	Q9NZ32	Q9UJW0	Q9NZ32::Q9UJW0	Q9NZ32::Q9UJW0	NA	NA	none	none	0	1	1	1	0	3	3	Tier1	both_prediction_sources
P31274::P61326	P31274	P61326	HOXC9	MAGOH	0.9634	0.09125	0.9175	0.08777	0	none	none	D	Nucleus	Cytoplasm,Nucleus,Spliceosome	TRUE	none	none	none	NA	NA	NA	NA	NA	NA	NA	NA	FALSE	FALSE	none	NA	HOXC9	MAGOH	HOXC9::MAGOH	HOXC9::MAGOH	NA	NA	NA	none	P31274	P61326	P31274::P61326	P31274::P61326	NA	NA	none	none	0	0	0	0	0	0	0	Tier1	P80_high_structural_and_coevol
P50876::Q96AA3	P50876	Q96AA3	RNF144A	RFT1	0.4062	0.09265	0.6294	0.0839	180	UNIPROT	BIOGRID,UNIPROT	P	Cell membrane,Cytoplasmic vesicle,Endoplasmic reticulum,Endosome,Membrane	Membrane	TRUE	present	none	none	NA	NA	NA	NA	NA	NA	NA	NA	FALSE	FALSE	none	NA	RNF144A	RFT1	RFT1::RNF144A	RFT1::RNF144A	NA	NA	NA	none	P50876	Q96AA3	P50876::Q96AA3	P50876::Q96AA3	NA	NA	none	none	0	0	0	1	0	1	1	Tie3	low_conf
P46100::P49715	P46100	P49715	ATRX	CEBPA	0.917	0.2563	0.614	0.5757	248	none	none	S	Chromosome,Nucleus,Telomere	Nucleus	TRUE	none	none	none	NA	NA	NA	NA	NA	NA	NA	NA	FALSE	FALSE	none	NA	ATRX	CEBPA	ATRX::CEBPA	ATRX::CEBPA	NA	NA	NA	none	P46100	P49715	P46100::P49715	P46100::P49715	NA	NA	none	none	0	0	0	0	0	0	0	Tier2	P80_good_coevol
Q15011::Q86TM6	Q15011	Q86TM6	HERPUD1	SYVN1	0.6333	0.6504	0.8867	0.4763	926	BIOGRID	STRING,BIOGRID	P	Endoplasmic reticulum,Membrane	Endoplasmic reticulum,Membrane	TRUE	present	present	none	NA	NA	NA	NA	NA	NA	NA	NA	FALSE	FALSE	none	NA	HERPUD1	SYVN1	HERPUD1::SYVN1	HERPUD1::SYVN1	NA	NA	NA	none	Q15011	Q86TM6	Q15011::Q86TM6	Q15011::Q86TM6	NA	NA	none	none	0	0	1	1	0	2	2	Tier2	P80_good_structural
P06756::P08069	P06756	P08069	ITGAV	IGF1R	0.2925	0.487	0.8193	0.5615	892	STRING	BIOGRID,STRING	P	Cell junction,Cell membrane,Membrane	Cell membrane,Membrane	TRUE	present	present	none	NA	NA	NA	NA	NA	NA	NA	NA	FALSE	FALSE	none	NA	ITGAV	IGF1R	IGF1R::ITGAV	IGF1R::ITGAV	6980	IGF1-IGF1R-ITGAV-ITGB3 complex	1	present	P06756	P08069	P06756::P08069	P06756::P08069	NA	NA	none	present	0	0	1	1	1	3	3	Tier2	P80_good_structural
Q13283::Q9Y446	Q13283	Q9Y446	G3BP1	PKP3	0.5933	0.0374	0.9233	0.03934	732	none	STRING	P	Cytoplasm,Nucleus	Cell junction,Nucleus	TRUE	none	present	none	NA	NA	NA	NA	NA	NA	NA	NA	FALSE	FALSE	none	NA	G3BP1	PKP3	G3BP1::PKP3	G3BP1::PKP3	NA	NA	NA	none	Q13283	Q9Y446	Q13283::Q9Y446	Q13283::Q9Y446	NA	NA	none	none	0	0	1	0	0	1	1	Tier2	P80_good_structural
O15231::Q05086	O15231	Q05086	ZNF185	UBE3A	0.5474	0.01958	0.679	0.04202	292	BIOGRID	STRING,BIOGRID	P	Cell junction,Cytoplasm,Cytoskeleton	Cytoplasm,Nucleus,Proteasome	TRUE	present	present	none	NA	NA	NA	NA	NA	NA	NA	NA	FALSE	FALSE	none	NA	ZNF185	UBE3A	UBE3A::ZNF185	UBE3A::ZNF185	NA	NA	NA	none	O15231	Q05086	O15231::Q05086	O15231::Q05086	NA	NA	none	none	0	0	1	1	0	2	2	Tie3	low_conf
P50914::Q12894	P50914	Q12894	RPL14	IFRD2	0.7354	0.00965	0.8525	0.11334	758	none	STRING	P	Cytoplasm	none	TRUE	none	present	none	NA	NA	NA	NA	NA	NA	NA	NA	FALSE	FALSE	none	NA	RPL14	IFRD2	IFRD2::RPL14	IFRD2::RPL14	NA	NA	NA	none	P50914	Q12894	P50914::Q12894	P50914::Q12894	NA	NA	none	none	0	0	1	0	0	1	1	Tier2	P80_good_structural
Q9BYD1::Q9NVS2	Q9BYD1	Q9NVS2	MRPL13	MRPS18A	0.9985	0.999	0.9985	1	993	STRING	BIOGRID,STRING	D,S,P	Mitochondrion	Mitochondrion	TRUE	present	present	exact	MRPL13	MRPS18A	1	0.4	0.85	1	1	993	TRUE	TRUE	relaxed	CPX-5226	MRPL13	MRPS18A	MRPL13::MRPS18A	MRPL13::MRPS18A	320;320	55S ribosome, mitochondrial;55S ribosome, mitochondrial	1	present	Q9BYD1	Q9NVS2	Q9BYD1::Q9NVS2	Q9BYD1::Q9NVS2	320	55S ribosome, mitochondrial	present	present	3	1	1	1	1	7	5	Tier1	both_prediction_sources
Q96EY7::Q9GZT3	Q96EY7	Q9GZT3	PTCD3	SLIRP	0.6836	0.0298	0.357	0.6157	558	none	BIOGRID	P	Mitochondrion	Mitochondrion,Nucleus	TRUE	present	none	none	NA	NA	NA	NA	NA	NA	NA	NA	FALSE	FALSE	none	NA	PTCD3	SLIRP	PTCD3::SLIRP	PTCD3::SLIRP	NA	NA	NA	none	Q96EY7	Q9GZT3	Q96EY7::Q9GZT3	Q96EY7::Q9GZT3	NA	NA	none	none	0	0	0	1	0	1	1	Tie3	low_conf
Q15697::Q15776	Q15697	Q15776	ZNF174	ZKSCAN8	0.292	0.985	1	0.997	465	BIOGRID	STRING,BIOGRID	P	Nucleus	Nucleus	TRUE	present	present	homolog	ZNF174	ZKSCAN8	0.956	3.5999999999999996	0.33	0.518	2	465	TRUE	TRUE	none	NA	ZNF174	ZKSCAN8	ZKSCAN8::ZNF174	ZKSCAN8::ZNF174	NA	NA	NA	none	Q15697	Q15776	Q15697::Q15776	Q15697::Q15776	NA	NA	none	none	1	0	1	1	0	3	3	Tier1	both_prediction_sources
Q14839::Q9HBE1	Q14839	Q9HBE1	CHD4	PATZ1	0.1807	0.968	0.9746	0.9727	366	none	BIOGRID,STRING	P	Cytoplasm,Cytoskeleton,Nucleus	Nucleus	TRUE	present	present	none	NA	NA	NA	NA	NA	NA	NA	NA	FALSE	FALSE	none	NA	CHD4	PATZ1	CHD4::PATZ1	CHD4::PATZ1	NA	NA	NA	none	Q14839	Q9HBE1	Q14839::Q9HBE1	Q14839::Q9HBE1	NA	NA	none	none	0	0	1	1	0	2	2	Tier2	P80_good_structural
P35222::P49757	P35222	P49757	CTNNB1	NUMB	0.488	0.1837	0.8545	0.689	787	UNIPROT	STRING,UNIPROT	P	Cell junction,Cell membrane,Cell projection,Cytoplasm,Cytoskeleton,Membrane,Nucleus,Synapse	Cell membrane,Endosome,Membrane	TRUE	none	present	none	NA	NA	NA	NA	NA	NA	NA	NA	FALSE	FALSE	none	NA	CTNNB1	NUMB	CTNNB1::NUMB	CTNNB1::NUMB	NA	NA	NA	none	P35222	P49757	P35222::P49757	P35222::P49757	NA	NA	none	none	0	0	1	0	0	1	1	Tier2	P80_good_structural
O75298::Q9NQC3	O75298	Q9NQC3	RTN2	RTN4	0.4033	0.7324	0.8604	0.56	817	BIOGRID	STRING,BIOGRID	P	Cell membrane,Cytoplasm,Cytoskeleton,Endoplasmic reticulum,Membrane,Sarcoplasmic reticulum	Cell junction,Cell membrane,Endoplasmic reticulum,Membrane,Synapse	TRUE	present	present	none	RTN2	RTN4	0.972	2.8000000000000003	0.4	0.606	5	817	TRUE	TRUE	none	NA	RTN2	RTN4	RTN2::RTN4	RTN2::RTN4	NA	NA	NA	none	O75298	Q9NQC3	O75298::Q9NQC3	O75298::Q9NQC3	NA	NA	none	none	0	0	1	1	0	2	2	Tier1	both_prediction_sources
P26368::Q15696	P26368	Q15696	U2AF2	ZRSR2	0.9937	0.782	0.981	0.941	992	STRING	STRING	D,S,P	Nucleus,Spliceosome	Nucleus,Spliceosome	TRUE	none	present	homolog	NA	NA	NA	NA	NA	NA	NA	NA	FALSE	FALSE	none	NA	U2AF2	ZRSR2	U2AF2::ZRSR2	U2AF2::ZRSR2	NA	NA	NA	none	P26368	Q15696	P26368::Q15696	P26368::Q15696	NA	NA	none	none	1	0	1	0	0	2	2	Tier1	P80_high_structural_and_coevol
P40617::Q9NQU5	P40617	Q9NQU5	ARL4A	PAK6	0.271	0.9453	0.36870000000000003	0.909	193	none	none	S	Cell membrane,Cytoplasm,Membrane,Nucleus	Cytoplasm,Nucleus	TRUE	none	none	none	NA	NA	NA	NA	NA	NA	NA	NA	FALSE	FALSE	none	NA	ARL4A	PAK6	ARL4A::PAK6	ARL4A::PAK6	NA	NA	NA	none	P40617	Q9NQU5	P40617::Q9NQU5	P40617::Q9NQU5	NA	NA	none	none	0	0	0	0	0	0	0	Tie3	low_conf
O15350::Q9H3D4	O15350	Q9H3D4	TP73	TP63	0.19	0.9956	0.995	0.997	997	BIOGRID,STRING,UNIPROT	BIOGRID,STRING,UNIPROT	P	Cytoplasm,Nucleus	Nucleus	TRUE	present	present	exact	TP73	TP63	0.912	7.1	0.35	0.806	5	997	TRUE	TRUE	strict	CPX-24049	TP73	TP63	TP63::TP73	TP63::TP73	NA	NA	NA	none	O15350	Q9H3D4	O15350::Q9H3D4	O15350::Q9H3D4	NA	NA	none	none	3	3	1	1	0	8	4	Tier1	both_prediction_sources
O14561::Q9Y6M9	O14561	Q9Y6M9	NDUFAB1	NDUFB9	0.9995	0.999	0.996	0.9976	999	STRING	STRING	D,S,P	Mitochondrion	Membrane,Mitochondrion,Mitochondrion inner membrane	TRUE	none	present	exact	NDUFAB1	NDUFB9	0.98	2.1	0.87	1	0	999	TRUE	TRUE	relaxed	CPX-577	NDUFAB1	NDUFB9	NDUFAB1::NDUFB9	NDUFAB1::NDUFB9	178;2914;178;2914	Respiratory chain complex I (holoenzyme), mitochondrial;Respiratory chain complex I (beta subunit), mitochondrial;Respiratory chain complex I (holoenzyme), mitochondrial;Respiratory chain complex I (beta subunit), mitochondrial	2	present	O14561	Q9Y6M9	O14561::Q9Y6M9	O14561::Q9Y6M9	178;2914	Respiratory chain complex I (holoenzyme), mitochondrial;Respiratory chain complex I (beta subunit), mitochondrial	present	present	3	1	1	0	1	6	4	Tier1	both_prediction_sources
Q5T751::Q5TCM9	Q5T751	Q5TCM9	LCE1C	LCE5A	0.01952	0.7964	0.9756	0.9224	882	UNIPROT	BIOGRID,STRING,UNIPROT	P	none	none	TRUE	present	present	none	NA	NA	NA	NA	NA	NA	NA	NA	FALSE	FALSE	none	NA	LCE1C	LCE5A	LCE1C::LCE5A	LCE1C::LCE5A	NA	NA	NA	none	Q5T751	Q5TCM9	Q5T751::Q5TCM9	Q5T751::Q5TCM9	NA	NA	none	none	0	0	1	1	0	2	2	Tier2	P80_good_structural
P11234::Q12967	P11234	Q12967	RALB	RALGDS	0.05872	0.9897	0.9995	0.993	996	none	STRING	P	Cell membrane,Membrane	Cytoplasm,Nucleus	TRUE	none	present	homolog	NA	NA	NA	NA	NA	NA	NA	NA	FALSE	FALSE	none	NA	RALB	RALGDS	RALB::RALGDS	RALB::RALGDS	NA	NA	NA	none	P11234	Q12967	P11234::Q12967	P11234::Q12967	NA	NA	none	none	1	0	1	0	0	2	2	Tier2	P80_good_structural
O00533::Q96R67	O00533	Q96R67	CHL1	OR4C12	0.319	0.8003	0.81	0.802	230	none	none	S	Cell membrane,Extracellular matrix,Membrane,Secreted	Cell membrane,Membrane	TRUE	none	none	none	NA	NA	NA	NA	NA	NA	NA	NA	FALSE	FALSE	none	NA	CHL1	OR4C12	CHL1::OR4C12	CHL1::OR4C12	NA	NA	NA	none	O00533	Q96R67	O00533::Q96R67	O00533::Q96R67	NA	NA	none	none	0	0	0	0	0	0	0	Tier2	P80_good_structural
O43143::P98175	O43143	P98175	DHX15	RBM10	0.1633	0.942	0.998	0.971	996	BIOGRID,STRING,UNIPROT	BIOGRID,STRING,UNIPROT	P	Nucleus	Nucleus	TRUE	present	present	homolog	DHX15	RBM10	0.992	1.5	0.77	0.494	4	996	TRUE	TRUE	none	NA	DHX15	RBM10	DHX15::RBM10	DHX15::RBM10	8372;8391;8372;8391	Spliceosome, A complex;Spliceosome, E complex;Spliceosome, A complex;Spliceosome, E complex	2	present	O43143	P98175	O43143::P98175	O43143::P98175	8372;8391	Spliceosome, A complex;Spliceosome, E complex	present	present	1	0	1	1	1	4	4	Tier1	both_prediction_sources
Q01167::Q16576	Q01167	Q16576	FOXK2	RBBP7	0.10156	0.759	0.3987	0.53	0	BIOGRID	BIOGRID	P	Cytoplasm,Nucleus	Nucleus	TRUE	present	none	none	NA	NA	NA	NA	NA	NA	NA	NA	FALSE	FALSE	none	NA	FOXK2	RBBP7	FOXK2::RBBP7	FOXK2::RBBP7	NA	NA	NA	none	Q01167	Q16576	Q01167::Q16576	Q01167::Q16576	NA	NA	none	none	0	0	0	1	0	1	1	Tie3	low_conf
Q8N9A8::Q9Y2U8	Q8N9A8	Q9Y2U8	CNEP1R1	LEMD3	0.974	0.9844	0.9	0.987	0	none	none	D	Cytoplasm,Membrane,Nucleus	Membrane,Nucleus	TRUE	none	none	none	NA	NA	NA	NA	NA	NA	NA	NA	FALSE	FALSE	none	NA	CNEP1R1	LEMD3	CNEP1R1::LEMD3	CNEP1R1::LEMD3	NA	NA	NA	none	Q8N9A8	Q9Y2U8	Q8N9A8::Q9Y2U8	Q8N9A8::Q9Y2U8	NA	NA	none	none	0	0	0	0	0	0	0	Tier1	P80_high_structural_and_coevol
A0A0B4J1X5::P01615	A0A0B4J1X5	P01615	IGHV3-74	IGKV2D-28	0.9863	0.995	0.7964	0.9917	0	none	none	D	Cell membrane,Immunoglobulin,Membrane,Secreted	Cell membrane,Immunoglobulin,Membrane,Secreted	TRUE	none	none	homolog	NA	NA	NA	NA	NA	NA	NA	NA	FALSE	FALSE	none	NA	IGHV3-74	IGKV2D-28	IGHV3-74::IGKV2D-28	IGHV3-74::IGKV2D-28	NA	NA	NA	none	A0A0B4J1X5	P01615	A0A0B4J1X5::P01615	A0A0B4J1X5::P01615	NA	NA	none	none	1	0	0	0	0	1	1	Tier2	P80_good_coevol
O95644::P63098	O95644	P63098	NFATC1	PPP3R1	0.148	0.529	0.794	0.6636	998	STRING	BIOGRID,STRING	P	Cytoplasm,Nucleus	Cell membrane,Cytoplasm,Membrane	TRUE	present	present	exact	NA	NA	NA	NA	NA	NA	NA	NA	FALSE	FALSE	none	NA	NFATC1	PPP3R1	NFATC1::PPP3R1	NFATC1::PPP3R1	NA	NA	NA	none	O95644	P63098	O95644::P63098	O95644::P63098	NA	NA	none	none	3	0	1	1	0	5	3	Tie3	low_conf
Q9BV38::Q9Y4W2	Q9BV38	Q9Y4W2	WDR18	LAS1L	0.266	0.9575	0.9033	0.9624	991	BIOGRID,STRING	BIOGRID,STRING	S,P	Cytoplasm,Nucleus	Cytoplasm,Nucleus	TRUE	present	present	none	NA	NA	NA	NA	NA	NA	NA	NA	FALSE	FALSE	relaxed	CPX-8081	WDR18	LAS1L	LAS1L::WDR18	LAS1L::WDR18	6854;6855;8623;6854;6855;8623	5FMC (Friends of Methylated Chtop) complex;LAS1L-PELP1-TEX10-WDR18-NOL9-SENP3 complex;Rixosome;5FMC (Friends of Methylated Chtop) complex;LAS1L-PELP1-TEX10-WDR18-NOL9-SENP3 complex;Rixosome	3	present	Q9BV38	Q9Y4W2	Q9BV38::Q9Y4W2	Q9BV38::Q9Y4W2	6854;6855;8623	5FMC (Friends of Methylated Chtop) complex;LAS1L-PELP1-TEX10-WDR18-NOL9-SENP3 complex;Rixosome	present	present	0	1	1	1	1	4	4	Tier2	P80_good_structural
O00716::Q16254	O00716	Q16254	E2F3	E2F4	0.946	0.856	0.9927	0.996	704	none	BIOGRID,STRING	P	Nucleus	Nucleus	TRUE	present	present	none	NA	NA	NA	NA	NA	NA	NA	NA	FALSE	FALSE	none	NA	E2F3	E2F4	E2F3::E2F4	E2F3::E2F4	NA	NA	NA	none	O00716	Q16254	O00716::Q16254	O00716::Q16254	NA	NA	none	none	0	0	1	1	0	2	2	Tier1	P80_high_structural_and_coevol
O15527::Q9BRG1	O15527	Q9BRG1	OGG1	VPS25	0.351	0.881	0.671	0.802	0	none	none	D	Mitochondrion,Nucleus	Cytoplasm,Endosome,Membrane,Nucleus	TRUE	none	none	none	NA	NA	NA	NA	NA	NA	NA	NA	FALSE	FALSE	none	NA	OGG1	VPS25	OGG1::VPS25	OGG1::VPS25	NA	NA	NA	none	O15527	Q9BRG1	O15527::Q9BRG1	O15527::Q9BRG1	NA	NA	none	none	0	0	0	0	0	0	0	Tie3	low_conf
Q9BZ23::Q9H999	Q9BZ23	Q9H999	PANK2	PANK3	0.6665	0.9995	1	1	961	STRING	BIOGRID,STRING	P	Cytoplasm,Mitochondrion,Nucleus	Cytoplasm	TRUE	present	present	homolog	PANK2	PANK3	0.986	1.5	0.95	0.48	1	961	TRUE	TRUE	none	NA	PANK2	PANK3	PANK2::PANK3	PANK2::PANK3	NA	NA	NA	none	Q9BZ23	Q9H999	Q9BZ23::Q9H999	Q9BZ23::Q9H999	NA	NA	none	none	1	0	1	1	0	3	3	Tier1	both_prediction_sources
O95171::Q8TAD7	O95171	Q8TAD7	SCEL	OCC1	0.931	0.005013	0.9854	0.0226	256	none	none	S	Cytoplasm,Membrane	none	TRUE	none	none	none	NA	NA	NA	NA	NA	NA	NA	NA	FALSE	FALSE	none	NA	SCEL	OCC1	OCC1::SCEL	OCC1::SCEL	NA	NA	NA	none	O95171	Q8TAD7	O95171::Q8TAD7	O95171::Q8TAD7	NA	NA	none	none	0	0	0	0	0	0	0	Tier1	P80_high_structural_and_coevol
Q15369::Q9UNY4	Q15369	Q9UNY4	ELOC	TTF2	0.2617	0.1511	0.612	0.3796	842	STRING	STRING	P	Nucleus	Cytoplasm,Nucleus,Spliceosome	TRUE	none	present	none	NA	NA	NA	NA	NA	NA	NA	NA	FALSE	FALSE	none	NA	ELOC	TTF2	ELOC::TTF2	ELOC::TTF2	NA	NA	NA	none	Q15369	Q9UNY4	Q15369::Q9UNY4	Q15369::Q9UNY4	NA	NA	none	none	0	0	1	0	0	1	1	Tie3	low_conf
P18627::Q9NZQ7	P18627	Q9NZQ7	LAG3	CD274	0.06076	0.876	0.8833	0.8994	976	STRING	STRING	P	Cell membrane,Membrane,Secreted	Cell membrane,Endosome,Membrane,Nucleus,Secreted	TRUE	none	present	none	NA	NA	NA	NA	NA	NA	NA	NA	FALSE	FALSE	none	NA	LAG3	CD274	CD274::LAG3	CD274::LAG3	NA	NA	NA	none	P18627	Q9NZQ7	P18627::Q9NZQ7	P18627::Q9NZQ7	NA	NA	none	none	0	0	1	0	0	1	1	Tier2	P80_good_structural
Q96N95::Q9Y5A6	Q96N95	Q9Y5A6	ZNF396	ZSCAN21	0.515	0.9956	0.9995	0.9995	521	UNIPROT	BIOGRID,STRING,UNIPROT	P	Cytoplasm,Nucleus	Nucleus	TRUE	present	present	homolog	ZNF396	ZSCAN21	0.968	2.8000000000000003	0.38	0.458	1	521	TRUE	TRUE	none	NA	ZNF396	ZSCAN21	ZNF396::ZSCAN21	ZNF396::ZSCAN21	NA	NA	NA	none	Q96N95	Q9Y5A6	Q96N95::Q9Y5A6	Q96N95::Q9Y5A6	NA	NA	none	none	1	0	1	1	0	3	3	Tier1	both_prediction_sources
Q8J025::Q96HF1	Q8J025	Q96HF1	APCDD1	SFRP2	0.2622	0.89	0.724	0.795	336	none	none	S	Cell membrane,Membrane	Secreted	TRUE	none	none	none	NA	NA	NA	NA	NA	NA	NA	NA	FALSE	FALSE	none	NA	APCDD1	SFRP2	APCDD1::SFRP2	APCDD1::SFRP2	NA	NA	NA	none	Q8J025	Q96HF1	Q8J025::Q96HF1	Q8J025::Q96HF1	NA	NA	none	none	0	0	0	0	0	0	0	Tie3	low_conf
O15146::Q99680	O15146	Q99680	MUSK	GPR22	0.4514	0.872	0.672	0.607	0	none	none	D	Cell membrane,Membrane,Postsynaptic cell membrane,Synapse	Cell membrane,Membrane	TRUE	none	none	none	NA	NA	NA	NA	NA	NA	NA	NA	FALSE	FALSE	none	NA	MUSK	GPR22	GPR22::MUSK	GPR22::MUSK	NA	NA	NA	none	O15146	Q99680	O15146::Q99680	O15146::Q99680	NA	NA	none	none	0	0	0	0	0	0	0	Tie3	low_conf
Q86WW8::Q8N5G0	Q86WW8	Q8N5G0	COA5	SMIM20	0.4382	0.996	0.4893	0.9966	200	none	none	U,S	none	Membrane,Mitochondrion,Mitochondrion inner membrane,Secreted	TRUE	none	none	none	NA	NA	NA	NA	NA	NA	NA	NA	FALSE	FALSE	none	NA	COA5	SMIM20	COA5::SMIM20	COA5::SMIM20	NA	NA	NA	none	Q86WW8	Q8N5G0	Q86WW8::Q8N5G0	Q86WW8::Q8N5G0	NA	NA	none	none	0	0	0	0	0	0	0	Tie3	low_conf
P17028::P28698	P17028	P28698	ZNF24	MZF1	0.1543	0.998	0.999	0.998	773	BIOGRID,STRING	BIOGRID,STRING	P	Nucleus	Nucleus	TRUE	present	present	homolog	ZNF24	MZF1	0.977	2.1	0.36	0.406	2	773	TRUE	TRUE	none	NA	ZNF24	MZF1	MZF1::ZNF24	MZF1::ZNF24	NA	NA	NA	none	P17028	P28698	P17028::P28698	P17028::P28698	NA	NA	none	none	1	0	1	1	0	3	3	Tier1	both_prediction_sources
O15455::Q86SQ4	O15455	Q86SQ4	TLR3	ADGRG6	0.258	0.8135	0.864	0.4556	167	none	none	S	Endoplasmic reticulum,Endosome,Membrane	Cell membrane,Membrane	TRUE	none	none	none	NA	NA	NA	NA	NA	NA	NA	NA	FALSE	FALSE	none	NA	TLR3	ADGRG6	ADGRG6::TLR3	ADGRG6::TLR3	NA	NA	NA	none	O15455	Q86SQ4	O15455::Q86SQ4	O15455::Q86SQ4	NA	NA	none	none	0	0	0	0	0	0	0	Tier2	P80_good_structural
P30679::Q08116	P30679	Q08116	GNA15	RGS1	0.527	0.9946	0.9966	0.997	650	none	STRING	U,S,P	none	Cell membrane,Cytoplasm,Membrane	TRUE	none	present	homolog	NA	NA	NA	NA	NA	NA	NA	NA	FALSE	FALSE	none	NA	GNA15	RGS1	GNA15::RGS1	GNA15::RGS1	NA	NA	NA	none	P30679	Q08116	P30679::Q08116	P30679::Q08116	NA	NA	none	none	1	0	1	0	0	2	2	Tier2	P80_good_structural
P09669::Q9NRX3	P09669	Q9NRX3	COX6C	NDUFA4L2	0.52	0.1803	0.6484	0	856	none	STRING	P	Membrane,Mitochondrion,Mitochondrion inner membrane	none	TRUE	none	present	none	NA	NA	NA	NA	NA	NA	NA	NA	FALSE	FALSE	none	NA	COX6C	NDUFA4L2	COX6C::NDUFA4L2	COX6C::NDUFA4L2	NA	NA	NA	none	P09669	Q9NRX3	P09669::Q9NRX3	P09669::Q9NRX3	NA	NA	none	none	0	0	1	0	0	1	1	Tie3	low_conf
O60884::P54652	O60884	P54652	DNAJA2	HSPA2	0.42	0.3684	0.979	0.8823	919	STRING	BIOGRID,STRING	P	Membrane	Cytoplasm,Cytoskeleton	TRUE	present	present	homolog	NA	NA	NA	NA	NA	NA	NA	NA	FALSE	FALSE	none	NA	DNAJA2	HSPA2	DNAJA2::HSPA2	DNAJA2::HSPA2	NA	NA	NA	none	O60884	P54652	O60884::P54652	O60884::P54652	NA	NA	none	none	1	0	1	1	0	3	3	Tier2	P80_good_structural
O15529::Q01638	O15529	Q01638	GPR42	IL1RL1	0.1772	0.8647	0.337	0.894	0	UNIPROT	UNIPROT	P	Cell membrane,Membrane	Cell membrane,Membrane,Secreted	TRUE	none	none	none	NA	NA	NA	NA	NA	NA	NA	NA	FALSE	FALSE	none	NA	GPR42	IL1RL1	GPR42::IL1RL1	GPR42::IL1RL1	NA	NA	NA	none	O15529	Q01638	O15529::Q01638	O15529::Q01638	NA	NA	none	none	0	0	0	0	0	0	0	Tie3	low_conf
A6NNY8::Q70EK9	A6NNY8	Q70EK9	USP27X	USP51	0.1061	0.641	0.4883	0.7734	824	BIOGRID,STRING	BIOGRID,STRING	P	Cytoplasm,Nucleus	Chromosome	TRUE	present	present	homolog	NA	NA	NA	NA	NA	NA	NA	NA	FALSE	FALSE	none	NA	USP27X	USP51	USP27X::USP51	USP27X::USP51	NA	NA	NA	none	A6NNY8	Q70EK9	A6NNY8::Q70EK9	A6NNY8::Q70EK9	NA	NA	none	none	1	0	1	1	0	3	3	Tie3	low_conf
O75920::P13051	O75920	P13051	SERF1A	UNG	0.5044	0.8584	0.8877	0.7905	0	none	none	D	Cytoplasm,Nucleus	Mitochondrion,Nucleus	TRUE	none	none	none	NA	NA	NA	NA	NA	NA	NA	NA	FALSE	FALSE	none	NA	SERF1A	UNG	SERF1A::UNG	SERF1A::UNG	NA	NA	NA	none	O75920	P13051	O75920::P13051	O75920::P13051	NA	NA	none	none	0	0	0	0	0	0	0	Tier2	P80_good_structural
O95059::Q8N5L8	O95059	Q8N5L8	RPP14	RPP25L	0.4456	0.01473	0.687	0.02237	814	STRING	BIOGRID,STRING	P	Nucleus	Nucleus	TRUE	present	present	none	NA	NA	NA	NA	NA	NA	NA	NA	FALSE	FALSE	none	NA	RPP14	RPP25L	RPP14::RPP25L	RPP14::RPP25L	NA	NA	NA	none	O95059	Q8N5L8	O95059::Q8N5L8	O95059::Q8N5L8	NA	NA	none	none	0	0	1	1	0	2	2	Tie3	low_conf
P51888::Q9UBK2	P51888	Q9UBK2	PRELP	PPARGC1A	0.271	0.794	0.685	0.591	170	none	none	S	Extracellular matrix,Secreted	Cytoplasm,Nucleus	TRUE	none	none	none	NA	NA	NA	NA	NA	NA	NA	NA	FALSE	FALSE	none	NA	PRELP	PPARGC1A	PPARGC1A::PRELP	PPARGC1A::PRELP	NA	NA	NA	none	P51888	Q9UBK2	P51888::Q9UBK2	P51888::Q9UBK2	NA	NA	none	none	0	0	0	0	0	0	0	Tie3	low_conf
Q14683::Q9BVC3	Q14683	Q9BVC3	SMC1A	DSCC1	0.9844	0.00594	0.986	0.921	351	none	none	D,S	Centromere,Chromosome,Kinetochore,Nucleus	Nucleus	TRUE	none	none	none	NA	NA	NA	NA	NA	NA	NA	NA	FALSE	FALSE	none	NA	SMC1A	DSCC1	DSCC1::SMC1A	DSCC1::SMC1A	NA	NA	NA	none	Q14683	Q9BVC3	Q14683::Q9BVC3	Q14683::Q9BVC3	NA	NA	none	none	0	0	0	0	0	0	0	Tier1	P80_high_structural_and_coevol
P05556::Q13797	P05556	Q13797	ITGB1	ITGA9	0.564	0.9995	1	0.9995	997	BIOGRID,STRING	BIOGRID,STRING	D,S,P	Cell junction,Cell membrane,Cell projection,Endosome,Membrane	Membrane	TRUE	present	present	homolog	ITGB1	ITGA9	0.999	0.4	0.67	0.612	4	997	TRUE	TRUE	strict	CPX-1816	ITGB1	ITGA9	ITGA9::ITGB1	ITGA9::ITGB1	2440;2442;2443;2444;2445;2446;2447;2971;2972;2989;3111;2440;2442;2443;2444;2445;2446;2447;2971;2972;2989;3111	ITGA9-ITGB1-ADAM9 complex;ITGA9-ITGB1-VCAM1 complex;ITGA9-ITGB1-TNC complex;ITGA9-ITGB1 complex;ITGA9-ITGB1-ADAM15 complex;ITGA9-ITGB1-FIGF complex;ITGA9-ITGB1-ADAM12 complex;ITGA9-ITGB1-VEGFC complex;ITGA9-ITGB1-VEGFA complex;ITGA9-ITGB1-ADAM8 complex;ITGA9-ITGB1-SPP1 complex;ITGA9-ITGB1-ADAM9 complex;ITGA9-ITGB1-VCAM1 complex;ITGA9-ITGB1-TNC complex;ITGA9-ITGB1 complex;ITGA9-ITGB1-ADAM15 complex;ITGA9-ITGB1-FIGF complex;ITGA9-ITGB1-ADAM12 complex;ITGA9-ITGB1-VEGFC complex;ITGA9-ITGB1-VEGFA complex;ITGA9-ITGB1-ADAM8 complex;ITGA9-ITGB1-SPP1 complex	11	present	P05556	Q13797	P05556::Q13797	P05556::Q13797	2440;2442;2443;2444;2445;2446;2447;2971;2972;2989;3111	ITGA9-ITGB1-ADAM9 complex;ITGA9-ITGB1-VCAM1 complex;ITGA9-ITGB1-TNC complex;ITGA9-ITGB1 complex;ITGA9-ITGB1-ADAM15 complex;ITGA9-ITGB1-FIGF complex;ITGA9-ITGB1-ADAM12 complex;ITGA9-ITGB1-VEGFC complex;ITGA9-ITGB1-VEGFA complex;ITGA9-ITGB1-ADAM8 complex;ITGA9-ITGB1-SPP1 complex	present	present	1	3	1	1	1	7	5	Tier1	both_prediction_sources
P22531::Q5T752	P22531	Q5T752	SPRR2E	LCE1D	0.05884	0.772	0.971	0.939	658	none	STRING	P	Cytoplasm	none	TRUE	none	present	none	NA	NA	NA	NA	NA	NA	NA	NA	FALSE	FALSE	none	NA	SPRR2E	LCE1D	LCE1D::SPRR2E	LCE1D::SPRR2E	NA	NA	NA	none	P22531	Q5T752	P22531::Q5T752	P22531::Q5T752	NA	NA	none	none	0	0	1	0	0	1	1	Tier2	P80_good_structural
Q9H3L0::Q9Y4U1	Q9H3L0	Q9Y4U1	MMADHC	MMACHC	0.99	0.766	0.9185	0.818	991	BIOGRID,STRING	BIOGRID,STRING	D,S,P	Cytoplasm,Mitochondrion	Cytoplasm	TRUE	present	present	none	NA	NA	NA	NA	NA	NA	NA	NA	FALSE	FALSE	none	NA	MMADHC	MMACHC	MMACHC::MMADHC	MMACHC::MMADHC	NA	NA	NA	none	Q9H3L0	Q9Y4U1	Q9H3L0::Q9Y4U1	Q9H3L0::Q9Y4U1	NA	NA	none	none	0	0	1	1	0	2	2	Tier1	P80_high_structural_and_coevol
Q8NDX5::Q9UQR0	Q8NDX5	Q9UQR0	PHC3	SCML2	0.1908	0.998	0.8877	0.998	915	STRING	STRING	P	Nucleus	Nucleus	TRUE	none	present	homolog	NA	NA	NA	NA	NA	NA	NA	NA	FALSE	FALSE	none	NA	PHC3	SCML2	PHC3::SCML2	PHC3::SCML2	NA	NA	NA	none	Q8NDX5	Q9UQR0	Q8NDX5::Q9UQR0	Q8NDX5::Q9UQR0	NA	NA	none	none	1	0	1	0	0	2	2	Tier2	P80_good_structural
Q9C0B7::Q9Y265	Q9C0B7	Q9Y265	TANGO6	RUVBL1	0.4507	0.03952	0.986	0.4705	452	BIOGRID	STRING,BIOGRID	P	Membrane	Cytoplasm,Cytoskeleton,Membrane,Nucleus	TRUE	present	present	none	NA	NA	NA	NA	NA	NA	NA	NA	FALSE	FALSE	none	NA	TANGO6	RUVBL1	RUVBL1::TANGO6	RUVBL1::TANGO6	NA	NA	NA	none	Q9C0B7	Q9Y265	Q9C0B7::Q9Y265	Q9C0B7::Q9Y265	NA	NA	none	none	0	0	1	1	0	2	2	Tier2	P80_good_structural
O95183::Q9UEU0	O95183	Q9UEU0	VAMP5	VTI1B	0.1759	0.6494	0.866	0.7183	680	BIOGRID	STRING,BIOGRID	P	Cell membrane,Golgi apparatus,Membrane	Endosome,Lysosome,Membrane	TRUE	present	present	homolog	NA	NA	NA	NA	NA	NA	NA	NA	FALSE	FALSE	none	NA	VAMP5	VTI1B	VAMP5::VTI1B	VAMP5::VTI1B	NA	NA	NA	none	O95183	Q9UEU0	O95183::Q9UEU0	O95183::Q9UEU0	NA	NA	none	none	1	0	1	1	0	3	3	Tier2	P80_good_structural
O15078::Q9NX55	O15078	Q9NX55	CEP290	HYPK	0.4973	0.01274	0.8677	0.00846	329	none	BIOGRID,STRING	P	Cell projection,Cilium,Cytoplasm,Cytoplasmic vesicle,Cytoskeleton,Nucleus	Cytoplasm,Nucleus	TRUE	present	present	none	NA	NA	NA	NA	NA	NA	NA	NA	FALSE	FALSE	none	NA	CEP290	HYPK	CEP290::HYPK	CEP290::HYPK	NA	NA	NA	none	O15078	Q9NX55	O15078::Q9NX55	O15078::Q9NX55	NA	NA	none	none	0	0	1	1	0	2	2	Tier2	P80_good_structural
P11488::Q9UGC6	P11488	Q9UGC6	GNAT1	RGS17	0.4468	0.996	0.9985	0.5815	366	none	STRING	S,P	Cell projection,Membrane	Cytoplasm,Membrane,Nucleus,Synapse,Synaptosome	TRUE	none	present	homolog	NA	NA	NA	NA	NA	NA	NA	NA	FALSE	FALSE	none	NA	GNAT1	RGS17	GNAT1::RGS17	GNAT1::RGS17	NA	NA	NA	none	P11488	Q9UGC6	P11488::Q9UGC6	P11488::Q9UGC6	NA	NA	none	none	1	0	1	0	0	2	2	Tier2	P80_good_structural
Q6P1L8::Q9BT17	Q6P1L8	Q9BT17	MRPL14	MTG1	0.03574	0.7666	0.5317	0.444	875	STRING	STRING	P	Mitochondrion	Membrane,Mitochondrion,Mitochondrion inner membrane	TRUE	none	present	exact	NA	NA	NA	NA	NA	NA	NA	NA	FALSE	FALSE	none	NA	MRPL14	MTG1	MRPL14::MTG1	MRPL14::MTG1	NA	NA	NA	none	Q6P1L8	Q9BT17	Q6P1L8::Q9BT17	Q6P1L8::Q9BT17	NA	NA	none	none	3	0	1	0	0	4	2	Tie3	low_conf
O14771::Q9NX65	O14771	Q9NX65	ZNF213	ZSCAN32	0.1161	0.9966	0.999	0.999	839	none	BIOGRID,STRING	P	Nucleus	Nucleus	TRUE	present	present	homolog	ZNF213	ZSCAN32	0.979	2.1	0.33	0.556	3	839	TRUE	TRUE	none	NA	ZNF213	ZSCAN32	ZNF213::ZSCAN32	ZNF213::ZSCAN32	NA	NA	NA	none	O14771	Q9NX65	O14771::Q9NX65	O14771::Q9NX65	NA	NA	none	none	1	0	1	1	0	3	3	Tier1	both_prediction_sources
P02671::P02675	P02671	P02675	FGA	FGB	0.8467	0.9995	0.998	1	999	STRING	BIOGRID,STRING	P	Amyloid,Secreted	Secreted	TRUE	present	present	exact	FGA	FGB	0.979	2.1	0.72	1	1	999	TRUE	TRUE	none	NA	FGA	FGB	FGA::FGB	FGA::FGB	8891;8891	Fibrin complex;Fibrin complex	1	present	P02671	P02675	P02671::P02675	P02671::P02675	8891	Fibrin complex	present	present	3	0	1	1	1	6	4	Tier1	both_prediction_sources
P40939::P46821	P40939	P46821	HADHA	MAP1B	0.2366	0.8457	0.8184	0.867	0	BIOGRID	BIOGRID	P	Membrane,Mitochondrion,Mitochondrion inner membrane	Cell projection,Cytoplasm,Cytoskeleton,Microtubule,Synapse	TRUE	present	none	none	NA	NA	NA	NA	NA	NA	NA	NA	FALSE	FALSE	none	NA	HADHA	MAP1B	HADHA::MAP1B	HADHA::MAP1B	NA	NA	NA	none	P40939	P46821	P40939::P46821	P40939::P46821	NA	NA	none	none	0	0	0	1	0	1	1	Tier2	P80_good_structural
Q92782::Q92922	Q92782	Q92922	DPF1	SMARCC1	0.995	0.9985	0.996	1	0	BIOGRID	BIOGRID	D,P	Cytoplasm,Nucleus	Cytoplasm,Nucleus	TRUE	present	none	homolog	NA	NA	NA	NA	NA	NA	NA	NA	FALSE	FALSE	relaxed	CPX-1202;CPX-1216;CPX-1217;CPX-1218	DPF1	SMARCC1	DPF1::SMARCC1	DPF1::SMARCC1	NA	NA	NA	none	Q92782	Q92922	Q92782::Q92922	Q92782::Q92922	NA	NA	none	none	1	1	0	1	0	3	3	Tier1	P80_high_structural_and_coevol
O14818::P25787	O14818	P25787	PSMA7	PSMA2	0.4275	0.9976	0.9346	0.9976	999	BIOGRID,STRING,UNIPROT	BIOGRID,STRING,UNIPROT	P	Cytoplasm,Nucleus,Proteasome	Cytoplasm,Nucleus,Proteasome	TRUE	present	present	exact	PSMA7	PSMA2	0.976	2.1	0.57	0.331	13	999	TRUE	TRUE	relaxed	CPX-5993;CPX-8806;CPX-8841;CPX-8842;CPX-9001;CPX-9002;CPX-9003;CPX-9004;CPX-9022;CPX-9063;CPX-9082;CPX-9085;CPX-9086	PSMA7	PSMA2	PSMA2::PSMA7	PSMA2::PSMA7	181;192;193;194;8850;181;192;193;194;8850	26S proteasome;PA28-20S proteasome;PA700-20S-PA28 complex;PA28gamma-20S proteasome;20S proteasome;26S proteasome;PA28-20S proteasome;PA700-20S-PA28 complex;PA28gamma-20S proteasome;20S proteasome	5	present	O14818	P25787	O14818::P25787	O14818::P25787	181;192;193;194;8850	26S proteasome;PA28-20S proteasome;PA700-20S-PA28 complex;PA28gamma-20S proteasome;20S proteasome	present	present	3	1	1	1	1	7	5	Tier1	both_prediction_sources
Q13061::Q8WWG9	Q13061	Q8WWG9	TRDN	KCNE4	0.6255	0.922	0.984	0.933	404	UNIPROT	BIOGRID,STRING,UNIPROT	S,P	Cell membrane,Membrane,Sarcoplasmic reticulum	Membrane	TRUE	present	present	none	NA	NA	NA	NA	NA	NA	NA	NA	FALSE	FALSE	none	NA	TRDN	KCNE4	KCNE4::TRDN	KCNE4::TRDN	NA	NA	NA	none	Q13061	Q8WWG9	Q13061::Q8WWG9	Q13061::Q8WWG9	NA	NA	none	none	0	0	1	1	0	2	2	Tier2	P80_good_structural
P16104::Q9BTM1	P16104	Q9BTM1	H2AX	H2AJ	0.3813	0.9824	0.8906	0.6084	377	none	STRING	P	Chromosome,Nucleosome core,Nucleus	Chromosome,Nucleosome core,Nucleus	TRUE	none	present	homolog	H2AX	H2AJ	0.945	4.3	0.72	0.794	0	739	TRUE	TRUE	none	NA	H2AX	H2AJ	H2AJ::H2AX	H2AJ::H2AX	NA	NA	NA	none	P16104	Q9BTM1	P16104::Q9BTM1	P16104::Q9BTM1	NA	NA	none	none	1	0	1	0	0	2	2	Tier1	both_prediction_sources
P00533::P83369	P00533	P83369	EGFR	LSM11	0.6504	0.02112	0.8013	0.03653	0	none	BIOGRID	P	Cell membrane,Endoplasmic reticulum,Endosome,Golgi apparatus,Membrane,Nucleus,Secreted	Nucleus	TRUE	present	none	none	NA	NA	NA	NA	NA	NA	NA	NA	FALSE	FALSE	none	NA	EGFR	LSM11	EGFR::LSM11	EGFR::LSM11	NA	NA	NA	none	P00533	P83369	P00533::P83369	P00533::P83369	NA	NA	none	none	0	0	0	1	0	1	1	Tier2	P80_good_structural
P03897::Q8IUX1	P03897	Q8IUX1	MT-ND3	TMEM126B	0.4868	0.0213	0.6426	0.0702	784	none	STRING	P	Membrane,Mitochondrion,Mitochondrion inner membrane	Membrane,Mitochondrion	TRUE	none	present	none	NA	NA	NA	NA	NA	NA	NA	NA	FALSE	FALSE	none	NA	MT-ND3	TMEM126B	MT-ND3::TMEM126B	MT-ND3::TMEM126B	NA	NA	NA	none	P03897	Q8IUX1	P03897::Q8IUX1	P03897::Q8IUX1	NA	NA	none	none	0	0	1	0	0	1	1	Tie3	low_conf
Q8IZ02::Q9Y2X9	Q8IZ02	Q9Y2X9	LRRC34	ZNF281	0.7056	0.8906	0.9033	0.891	0	none	none	D	Cytoplasm,Nucleus	Nucleus	TRUE	none	none	none	NA	NA	NA	NA	NA	NA	NA	NA	FALSE	FALSE	none	NA	LRRC34	ZNF281	LRRC34::ZNF281	LRRC34::ZNF281	NA	NA	NA	none	Q8IZ02	Q9Y2X9	Q8IZ02::Q9Y2X9	Q8IZ02::Q9Y2X9	NA	NA	none	none	0	0	0	0	0	0	0	Tier2	P80_good_structural
O76015::Q9C075	O76015	Q9C075	KRT38	KRT23	0.9736	0.05222	0.996	0.0393	443	none	STRING	P	Intermediate filament,Keratin	Intermediate filament,Keratin	TRUE	none	present	homolog	NA	NA	NA	NA	NA	NA	NA	NA	FALSE	FALSE	none	NA	KRT38	KRT23	KRT23::KRT38	KRT23::KRT38	NA	NA	NA	none	O76015	Q9C075	O76015::Q9C075	O76015::Q9C075	NA	NA	none	none	1	0	1	0	0	2	2	Tier1	P80_high_structural_and_coevol
P62917::Q9H5V9	P62917	Q9H5V9	RPL8	STEEP1	0.9595	0.045469999999999997	0.6665	0.0858	0	none	none	D	Cytoplasm	Cytoplasm,Endoplasmic reticulum,Membrane,Nucleus	TRUE	none	none	none	NA	NA	NA	NA	NA	NA	NA	NA	FALSE	FALSE	none	NA	RPL8	STEEP1	RPL8::STEEP1	RPL8::STEEP1	NA	NA	NA	none	P62917	Q9H5V9	P62917::Q9H5V9	P62917::Q9H5V9	NA	NA	none	none	0	0	0	0	0	0	0	Tier2	P80_good_coevol
Q12999::Q9Y6A9	Q12999	Q9Y6A9	TSPAN31	SPCS1	0.7275	0.05252	0.7153	0.1466	0	none	BIOGRID	P	Membrane	Endoplasmic reticulum,Membrane	TRUE	present	none	none	NA	NA	NA	NA	NA	NA	NA	NA	FALSE	FALSE	none	NA	TSPAN31	SPCS1	SPCS1::TSPAN31	SPCS1::TSPAN31	NA	NA	NA	none	Q12999	Q9Y6A9	Q12999::Q9Y6A9	Q12999::Q9Y6A9	NA	NA	none	none	0	0	0	1	0	1	1	Tie3	low_conf
O75473::P09038	O75473	P09038	LGR5	FGF2	0.846	0.2986	0.729	0.2656	474	none	none	S	Cell membrane,Golgi apparatus,Membrane	Nucleus,Secreted	TRUE	none	none	none	NA	NA	NA	NA	NA	NA	NA	NA	FALSE	FALSE	none	NA	LGR5	FGF2	FGF2::LGR5	FGF2::LGR5	NA	NA	NA	none	O75473	P09038	O75473::P09038	O75473::P09038	NA	NA	none	none	0	0	0	0	0	0	0	Tier2	P80_good_coevol
P00995::P07477	P00995	P07477	SPINK1	PRSS1	0.259	0.159	1	0.1644	999	STRING	STRING	P	Secreted	Secreted	TRUE	none	present	exact	NA	NA	NA	NA	NA	NA	NA	NA	FALSE	FALSE	none	NA	SPINK1	PRSS1	PRSS1::SPINK1	PRSS1::SPINK1	NA	NA	NA	none	P00995	P07477	P00995::P07477	P00995::P07477	NA	NA	none	none	3	0	1	0	0	4	2	Tier2	P80_good_structural
Q86TJ2::Q9ULM3	Q86TJ2	Q9ULM3	TADA2B	YEATS2	0.2751	0.0843	0.7812	0.1459	961	STRING	BIOGRID,STRING	P	Nucleus	Nucleus	TRUE	present	present	none	NA	NA	NA	NA	NA	NA	NA	NA	FALSE	FALSE	none	NA	TADA2B	YEATS2	TADA2B::YEATS2	TADA2B::YEATS2	NA	NA	NA	none	Q86TJ2	Q9ULM3	Q86TJ2::Q9ULM3	Q86TJ2::Q9ULM3	NA	NA	none	none	0	0	1	1	0	2	2	Tie3	low_conf
A0A075B6J6::B9A064	A0A075B6J6	B9A064	IGLV3-22	IGLL5	0.9746	0.9976	0.9985	1	0	none	none	D	Cell membrane,Immunoglobulin,Membrane,Secreted	Secreted	TRUE	none	none	homolog	NA	NA	NA	NA	NA	NA	NA	NA	FALSE	FALSE	none	NA	IGLV3-22	IGLL5	IGLL5::IGLV3-22	IGLL5::IGLV3-22	NA	NA	NA	none	A0A075B6J6	B9A064	A0A075B6J6::B9A064	A0A075B6J6::B9A064	NA	NA	none	none	1	0	0	0	0	1	1	Tier1	P80_high_structural_and_coevol
P84103::Q15370	P84103	Q15370	SRSF3	ELOB	0.676	0.03815	0.655	0.01581	0	none	BIOGRID	P	Cytoplasm,Nucleus	Nucleus	TRUE	present	none	none	NA	NA	NA	NA	NA	NA	NA	NA	FALSE	FALSE	none	NA	SRSF3	ELOB	ELOB::SRSF3	ELOB::SRSF3	NA	NA	NA	none	P84103	Q15370	P84103::Q15370	P84103::Q15370	NA	NA	none	none	0	0	0	1	0	1	1	Tie3	low_conf
Q9H2S9::Q9UKT9	Q9H2S9	Q9UKT9	IKZF4	IKZF3	0.783	0.97	0.999	0.974	856	BIOGRID	STRING,BIOGRID	P	Nucleus	Cytoplasm,Nucleus	TRUE	present	present	homolog	IKZF4	IKZF3	0.966	2.8000000000000003	0.33	0.774	4	856	TRUE	TRUE	none	NA	IKZF4	IKZF3	IKZF3::IKZF4	IKZF3::IKZF4	NA	NA	NA	none	Q9H2S9	Q9UKT9	Q9H2S9::Q9UKT9	Q9H2S9::Q9UKT9	NA	NA	none	none	1	0	1	1	0	3	3	Tier1	both_prediction_sources
P06733::P13929	P06733	P13929	ENO1	ENO3	0.296	0.998	0.9995	0.995	925	BIOGRID,STRING	BIOGRID,STRING	P	Cell membrane,Cytoplasm,Membrane,Nucleus	Cytoplasm	TRUE	present	present	homolog	ENO1	ENO3	0.995	0.4	0.97	0.813	4	925	TRUE	TRUE	none	NA	ENO1	ENO3	ENO1::ENO3	ENO1::ENO3	NA	NA	NA	none	P06733	P13929	P06733::P13929	P06733::P13929	NA	NA	none	none	1	0	1	1	0	3	3	Tier1	both_prediction_sources
Q96C03::Q9NQG6	Q96C03	Q9NQG6	MIEF2	MIEF1	0.0813	0.845	0.3145	0.907	587	none	STRING	P	Membrane,Mitochondrion,Mitochondrion outer membrane	Membrane,Mitochondrion,Mitochondrion outer membrane	TRUE	none	present	homolog	NA	NA	NA	NA	NA	NA	NA	NA	FALSE	FALSE	none	NA	MIEF2	MIEF1	MIEF1::MIEF2	MIEF1::MIEF2	NA	NA	NA	none	Q96C03	Q9NQG6	Q96C03::Q9NQG6	Q96C03::Q9NQG6	NA	NA	none	none	1	0	1	0	0	2	2	Tie3	low_conf
P22415::Q15853	P22415	Q15853	USF1	USF2	0.995	0.04977	1	0.979	999	BIOGRID,STRING	BIOGRID,STRING	P	Nucleus	Nucleus	TRUE	present	present	homolog	USF1	USF2	0.98	2.1	0.4	0.861	13	999	TRUE	TRUE	strict	CPX-3079	USF1	USF2	USF1::USF2	USF1::USF2	6579;6579	USF1-USF2 complex;USF1-USF2 complex	1	present	P22415	Q15853	P22415::Q15853	P22415::Q15853	6579	USF1-USF2 complex	present	present	1	3	1	1	1	7	5	Tier1	both_prediction_sources
Q7L0Q8::Q9BYB0	Q7L0Q8	Q9BYB0	RHOU	SHANK3	0.10693	0.879	0.6216	0.8228	322	none	STRING	P	Cell junction,Cell membrane,Cell projection,Golgi apparatus,Membrane	Cell projection,Cytoplasm,Synapse	TRUE	none	present	homolog	NA	NA	NA	NA	NA	NA	NA	NA	FALSE	FALSE	none	NA	RHOU	SHANK3	RHOU::SHANK3	RHOU::SHANK3	NA	NA	NA	none	Q7L0Q8	Q9BYB0	Q7L0Q8::Q9BYB0	Q7L0Q8::Q9BYB0	NA	NA	none	none	1	0	1	0	0	2	2	Tie3	low_conf
O43665::O95837	O43665	O95837	RGS10	GNA14	0.3037	0.974	0.998	0.97	262	none	none	U,S	Cytoplasm,Nucleus	none	TRUE	none	none	homolog	NA	NA	NA	NA	NA	NA	NA	NA	FALSE	FALSE	none	NA	RGS10	GNA14	GNA14::RGS10	GNA14::RGS10	NA	NA	NA	none	O43665	O95837	O43665::O95837	O43665::O95837	NA	NA	none	none	1	0	0	0	0	1	1	Tier2	P80_good_structural
Q9BSC4::Q9NY61	Q9BSC4	Q9NY61	NOL10	AATF	0.2334	0.74	0.8945	0.827	999	BIOGRID,STRING	BIOGRID,STRING	P	Nucleus	Nucleus	TRUE	present	present	exact	NOL10	AATF	1	0.4	0.54	0.38	4	999	TRUE	TRUE	none	NA	NOL10	AATF	AATF::NOL10	AATF::NOL10	6313;6313	AATF-NGDN-NOL10 complex;AATF-NGDN-NOL10 complex	1	present	Q9BSC4	Q9NY61	Q9BSC4::Q9NY61	Q9BSC4::Q9NY61	6313	AATF-NGDN-NOL10 complex	present	present	3	0	1	1	1	6	4	Tier1	both_prediction_sources
P41252::Q13155	P41252	Q13155	IARS1	AIMP2	0.7407	0.0928	0.962	0.08606	994	BIOGRID,STRING	BIOGRID,STRING	P	Cytoplasm	Cytoplasm,Nucleus	TRUE	present	present	none	NA	NA	NA	NA	NA	NA	NA	NA	FALSE	FALSE	relaxed	CPX-2469	IARS1	AIMP2	AIMP2::IARS1	AIMP2::IARS1	3040;3040	Multisynthetase complex;Multisynthetase complex	1	present	P41252	Q13155	P41252::Q13155	P41252::Q13155	3040	Multisynthetase complex	present	present	0	1	1	1	1	4	4	Tier2	P80_good_structural
Q5H9R7::Q8NB46	Q5H9R7	Q8NB46	PPP6R3	ANKRD52	0.2434	0.9834	0.9937	0.9966	830	BIOGRID	STRING,BIOGRID	P	Cytoplasm,Nucleus	none	TRUE	present	present	none	PPP6R3	ANKRD52	0.997	0.4	0.59	0.518	3	830	TRUE	TRUE	none	NA	PPP6R3	ANKRD52	ANKRD52::PPP6R3	ANKRD52::PPP6R3	8305;8305	PP6 holoenzyme;PP6 holoenzyme	1	present	Q5H9R7	Q8NB46	Q5H9R7::Q8NB46	Q5H9R7::Q8NB46	8305	PP6 holoenzyme	present	present	0	0	1	1	1	3	3	Tier1	both_prediction_sources
Q6ZNE5::Q99570	Q6ZNE5	Q99570	ATG14	PIK3R4	0.747	0.955	0.996	0.961	999	BIOGRID,STRING	BIOGRID,STRING	D,S,P	Cytoplasm,Cytoplasmic vesicle,Endoplasmic reticulum,Membrane	Cytoplasmic vesicle,Endosome,Membrane	TRUE	present	present	exact	NA	NA	NA	NA	NA	NA	NA	NA	FALSE	FALSE	relaxed	CPX-73	ATG14	PIK3R4	ATG14::PIK3R4	ATG14::PIK3R4	7667;7667	Vps34 Complex I;Vps34 Complex I	1	present	Q6ZNE5	Q99570	Q6ZNE5::Q99570	Q6ZNE5::Q99570	7667	Vps34 Complex I	present	present	3	1	1	1	1	7	5	Tier2	P80_good_structural
Q8IZP9::Q9UJ14	Q8IZP9	Q9UJ14	ADGRG2	GGT7	0.3298	0.9233	0.6714	0.9336	0	none	none	D	Cell membrane,Membrane	Membrane	TRUE	none	none	none	NA	NA	NA	NA	NA	NA	NA	NA	FALSE	FALSE	none	NA	ADGRG2	GGT7	ADGRG2::GGT7	ADGRG2::GGT7	NA	NA	NA	none	Q8IZP9	Q9UJ14	Q8IZP9::Q9UJ14	Q8IZP9::Q9UJ14	NA	NA	none	none	0	0	0	0	0	0	0	Tie3	low_conf
Q92620::Q9NXE8	Q92620	Q9NXE8	DHX38	CWC25	0.875	0.1109	0.772	0.3584	998	STRING	STRING	S,P	Nucleus,Spliceosome	Nucleus,Spliceosome	TRUE	none	present	homolog	NA	NA	NA	NA	NA	NA	NA	NA	FALSE	FALSE	relaxed	CPX-26463	DHX38	CWC25	CWC25::DHX38	CWC25::DHX38	8369;8369	Spliceosome, C complex;Spliceosome, C complex	1	present	Q92620	Q9NXE8	Q92620::Q9NXE8	Q92620::Q9NXE8	8369	Spliceosome, C complex	present	present	1	1	1	0	1	4	4	Tier2	P80_good_coevol
P37840::Q8N6F8	P37840	Q8N6F8	SNCA	METTL27	0.002897	0.962	0.9717	0.9604	0	UNIPROT	UNIPROT	P	Amyloid,Cell projection,Cytoplasm,Membrane,Nucleus,Secreted,Synapse	none	TRUE	none	none	none	NA	NA	NA	NA	NA	NA	NA	NA	FALSE	FALSE	none	NA	SNCA	METTL27	METTL27::SNCA	METTL27::SNCA	NA	NA	NA	none	P37840	Q8N6F8	P37840::Q8N6F8	P37840::Q8N6F8	NA	NA	none	none	0	0	0	0	0	0	0	Tier2	P80_good_structural
O95076::Q99807	O95076	Q99807	ALX3	COQ7	0.4417	0.9834	0.971	0.9854	0	none	none	D	Nucleus	Chromosome,Membrane,Mitochondrion,Mitochondrion inner membrane,Nucleus	TRUE	none	none	none	NA	NA	NA	NA	NA	NA	NA	NA	FALSE	FALSE	none	NA	ALX3	COQ7	ALX3::COQ7	ALX3::COQ7	NA	NA	NA	none	O95076	Q99807	O95076::Q99807	O95076::Q99807	NA	NA	none	none	0	0	0	0	0	0	0	Tier2	P80_good_structural
P06133::Q9HAW9	P06133	Q9HAW9	UGT2B4	UGT1A8	0.909	1	1	1	454	none	STRING	P	Endoplasmic reticulum,Membrane	Endoplasmic reticulum,Membrane	TRUE	none	present	homolog	NA	NA	NA	NA	NA	NA	NA	NA	FALSE	FALSE	none	NA	UGT2B4	UGT1A8	UGT1A8::UGT2B4	UGT1A8::UGT2B4	NA	NA	NA	none	P06133	Q9HAW9	P06133::Q9HAW9	P06133::Q9HAW9	NA	NA	none	none	1	0	1	0	0	2	2	Tier1	P80_high_structural_and_coevol
P05549::Q92481	P05549	Q92481	TFAP2A	TFAP2B	0.666	0.9985	1	1	968	BIOGRID,STRING	BIOGRID,STRING	P	Nucleus	Nucleus	TRUE	present	present	homolog	TFAP2A	TFAP2B	0.997	0.4	0.54	0.844	2	968	TRUE	TRUE	none	NA	TFAP2A	TFAP2B	TFAP2A::TFAP2B	TFAP2A::TFAP2B	NA	NA	NA	none	P05549	Q92481	P05549::Q92481	P05549::Q92481	NA	NA	none	none	1	0	1	1	0	3	3	Tier1	both_prediction_sources
Q13099::Q86WT1	Q13099	Q86WT1	IFT88	IFT70A	0.656	0.998	0.9995	0.9985	999	BIOGRID,STRING	BIOGRID,STRING	D,S,P	Cell projection,Cilium,Cytoplasm,Cytoskeleton,Flagellum	Cell projection,Cilium	TRUE	present	present	homolog	IFT88	IFT70A	0.966	2.8000000000000003	0.72	0.584	3	993	TRUE	TRUE	none	NA	IFT88	IFT70A	IFT70A::IFT88	IFT70A::IFT88	NA	NA	NA	none	Q13099	Q86WT1	Q13099::Q86WT1	Q13099::Q86WT1	NA	NA	none	none	1	0	1	1	0	3	3	Tier1	both_prediction_sources
O00422::Q9UKV3	O00422	Q9UKV3	SAP18	ACIN1	0.447	0.997	0.9946	0.9966	0	BIOGRID	BIOGRID	D,P	Cytoplasm,Nucleus	Nucleus	TRUE	present	none	none	NA	NA	NA	NA	NA	NA	NA	NA	FALSE	FALSE	relaxed	CPX-2256	SAP18	ACIN1	ACIN1::SAP18	ACIN1::SAP18	761;8622;761;8622	Apoptosis- and splicing-associated protein complex (SAP18, RNPS1, Acinus-S);Apoptosis- and splicing-associated protein complex (SAP18, RNPS1, Acinus-L);Apoptosis- and splicing-associated protein complex (SAP18, RNPS1, Acinus-S);Apoptosis- and splicing-associated protein complex (SAP18, RNPS1, Acinus-L)	2	present	O00422	Q9UKV3	O00422::Q9UKV3	O00422::Q9UKV3	761;8622	Apoptosis- and splicing-associated protein complex (SAP18, RNPS1, Acinus-S);Apoptosis- and splicing-associated protein complex (SAP18, RNPS1, Acinus-L)	present	present	0	1	0	1	1	3	3	Tier2	P80_good_structural
Q5T215::Q8IUR0	Q5T215	Q8IUR0	TRAPPC3L	TRAPPC5	0.9995	0.9995	0.9995	1	993	STRING	BIOGRID,STRING	D,S,P	Endoplasmic reticulum,Golgi apparatus	Endoplasmic reticulum,Golgi apparatus	TRUE	present	present	homolog	TRAPPC3L	TRAPPC5	0.942	4.9	0.82	0.752	2	993	TRUE	TRUE	none	NA	TRAPPC3L	TRAPPC5	TRAPPC3L::TRAPPC5	TRAPPC3L::TRAPPC5	6468;6468	TRAPP complex oligomer;TRAPP complex oligomer	1	present	Q5T215	Q8IUR0	Q5T215::Q8IUR0	Q5T215::Q8IUR0	6468	TRAPP complex oligomer	present	present	1	0	1	1	1	4	4	Tier1	both_prediction_sources
P14867::P18505	P14867	P18505	GABRA1	GABRB1	0.842	0.942	0.9253	0.9185	970	STRING	STRING	P	Cell membrane,Cytoplasmic vesicle,Membrane,Postsynaptic cell membrane,Synapse	Cell membrane,Membrane,Postsynaptic cell membrane,Synapse	TRUE	none	present	none	GABRA1	GABRB1	0.974	2.8000000000000003	0.71	0.67	0	970	TRUE	TRUE	relaxed	CPX-8636;CPX-26403;CPX-26409	GABRA1	GABRB1	GABRA1::GABRB1	GABRA1::GABRB1	NA	NA	NA	none	P14867	P18505	P14867::P18505	P14867::P18505	NA	NA	none	none	0	1	1	0	0	2	2	Tier1	both_prediction_sources
O15031::Q9NZN5	O15031	Q9NZN5	PLXNB2	ARHGEF12	0.2546	0.04614	0.9194	0.11096	994	STRING	BIOGRID,STRING	P	Cell membrane,Membrane	Cytoplasm,Membrane	TRUE	present	present	homolog	NA	NA	NA	NA	NA	NA	NA	NA	FALSE	FALSE	none	NA	PLXNB2	ARHGEF12	ARHGEF12::PLXNB2	ARHGEF12::PLXNB2	NA	NA	NA	none	O15031	Q9NZN5	O15031::Q9NZN5	O15031::Q9NZN5	NA	NA	none	none	1	0	1	1	0	3	3	Tier2	P80_good_structural
P18564::P26006	P18564	P26006	ITGB6	ITGA3	0.418	1	0.9995	1	977	STRING	STRING	D,S,P	Cell junction,Cell membrane,Membrane	Cell junction,Cell membrane,Cell projection,Membrane	TRUE	none	present	homolog	NA	NA	NA	NA	NA	NA	NA	NA	FALSE	FALSE	none	NA	ITGB6	ITGA3	ITGA3::ITGB6	ITGA3::ITGB6	NA	NA	NA	none	P18564	P26006	P18564::P26006	P18564::P26006	NA	NA	none	none	1	0	1	0	0	2	2	Tier2	P80_good_structural
P33176::P56524	P33176	P56524	KIF5B	HDAC4	0.633	0.035	0.81	0.3564	414	none	BIOGRID	P	Cytoplasm,Cytoskeleton,Lysosome,Membrane,Microtubule	Cytoplasm,Nucleus	TRUE	present	none	none	NA	NA	NA	NA	NA	NA	NA	NA	FALSE	FALSE	none	NA	KIF5B	HDAC4	HDAC4::KIF5B	HDAC4::KIF5B	NA	NA	NA	none	P33176	P56524	P33176::P56524	P33176::P56524	NA	NA	none	none	0	0	0	1	0	1	1	Tier2	P80_good_structural
P82914::Q9BYN8	P82914	Q9BYN8	MRPS15	MRPS26	0.9995	0.9863	0.9116	0.9956	997	STRING	BIOGRID,STRING	D,S,P	Mitochondrion	Mitochondrion	TRUE	present	present	exact	NA	NA	NA	NA	NA	NA	NA	NA	FALSE	FALSE	relaxed	CPX-5225	MRPS15	MRPS26	MRPS15::MRPS26	MRPS15::MRPS26	315;320;315;320	28S ribosomal subunit, mitochondrial;55S ribosome, mitochondrial;28S ribosomal subunit, mitochondrial;55S ribosome, mitochondrial	2	present	P82914	Q9BYN8	P82914::Q9BYN8	P82914::Q9BYN8	315;320	28S ribosomal subunit, mitochondrial;55S ribosome, mitochondrial	present	present	3	1	1	1	1	7	5	Tier1	P80_high_structural_and_coevol
O00453::Q19T08	O00453	Q19T08	LST1	ECSCR	0.3684	0.8105	0.9736	0.8735	173	none	none	S	Golgi apparatus,Membrane	Cell membrane,Cytoplasm,Membrane	TRUE	none	none	none	NA	NA	NA	NA	NA	NA	NA	NA	FALSE	FALSE	none	NA	LST1	ECSCR	ECSCR::LST1	ECSCR::LST1	NA	NA	NA	none	O00453	Q19T08	O00453::Q19T08	O00453::Q19T08	NA	NA	none	none	0	0	0	0	0	0	0	Tier2	P80_good_structural
Q01432::Q01433	Q01432	Q01433	AMPD3	AMPD2	0.2008	0.992	0.9697	0.97	921	STRING	BIOGRID,STRING	P	none	none	TRUE	present	present	homolog	AMPD3	AMPD2	0.999	0.4	0.88	0.802	1	921	TRUE	TRUE	none	NA	AMPD3	AMPD2	AMPD2::AMPD3	AMPD2::AMPD3	NA	NA	NA	none	Q01432	Q01433	Q01432::Q01433	Q01432::Q01433	NA	NA	none	none	1	0	1	1	0	3	3	Tier1	both_prediction_sources
O75874::P48735	O75874	P48735	IDH1	IDH2	0.3228	0.7573	1	0.9575	961	STRING	BIOGRID,STRING	P	Cytoplasm,Peroxisome	Mitochondrion	TRUE	present	present	homolog	IDH1	IDH2	0.985	1.5	0.89	0.522	1	961	TRUE	TRUE	none	NA	IDH1	IDH2	IDH1::IDH2	IDH1::IDH2	NA	NA	NA	none	O75874	P48735	O75874::P48735	O75874::P48735	NA	NA	none	none	1	0	1	1	0	3	3	Tier1	both_prediction_sources
O75594::Q96S96	O75594	Q96S96	PGLYRP1	PEBP4	0.9917	0.934	0.985	0.975	0	none	none	D	Secreted	Secreted	TRUE	none	none	none	NA	NA	NA	NA	NA	NA	NA	NA	FALSE	FALSE	none	NA	PGLYRP1	PEBP4	PEBP4::PGLYRP1	PEBP4::PGLYRP1	NA	NA	NA	none	O75594	Q96S96	O75594::Q96S96	O75594::Q96S96	NA	NA	none	none	0	0	0	0	0	0	0	Tier1	P80_high_structural_and_coevol
O43914::Q9NP99	O43914	Q9NP99	TYROBP	TREM1	0.5146	0.4155	0.7896	0.4055	999	STRING	BIOGRID,STRING	P	Cell membrane,Membrane	Cell membrane,Membrane,Secreted	TRUE	present	present	none	NA	NA	NA	NA	NA	NA	NA	NA	FALSE	FALSE	none	NA	TYROBP	TREM1	TREM1::TYROBP	TREM1::TYROBP	NA	NA	NA	none	O43914	Q9NP99	O43914::Q9NP99	O43914::Q9NP99	NA	NA	none	none	0	0	1	1	0	2	2	Tie3	low_conf
O43291::P07477	O43291	P07477	SPINT2	PRSS1	0.7876	0.2477	0.882	0.1602	517	none	STRING	P	Cell membrane,Cytoplasm,Membrane	Secreted	TRUE	none	present	homolog	NA	NA	NA	NA	NA	NA	NA	NA	FALSE	FALSE	none	NA	SPINT2	PRSS1	PRSS1::SPINT2	PRSS1::SPINT2	NA	NA	NA	none	O43291	P07477	O43291::P07477	O43291::P07477	NA	NA	none	none	1	0	1	0	0	2	2	Tier2	P80_good_structural
A0A0B4J1V2::P80748	A0A0B4J1V2	P80748	IGHV2-26	IGLV3-21	0.8154	0.9976	0.8667	0.999	0	none	none	D	Cell membrane,Immunoglobulin,Membrane,Secreted	Cell membrane,Immunoglobulin,Membrane,Secreted	TRUE	none	none	homolog	NA	NA	NA	NA	NA	NA	NA	NA	FALSE	FALSE	none	NA	IGHV2-26	IGLV3-21	IGHV2-26::IGLV3-21	IGHV2-26::IGLV3-21	NA	NA	NA	none	A0A0B4J1V2	P80748	A0A0B4J1V2::P80748	A0A0B4J1V2::P80748	NA	NA	none	none	1	0	0	0	0	1	1	Tier2	P80_good_structural
P04626::Q04721	P04626	Q04721	ERBB2	NOTCH2	0.332	0.9434	0.903	0.961	505	none	none	S	Cell membrane,Cell projection,Cytoplasm,Endosome,Membrane,Nucleus	Cell membrane,Cytoplasm,Membrane,Nucleus	TRUE	none	none	homolog	NA	NA	NA	NA	NA	NA	NA	NA	FALSE	FALSE	none	NA	ERBB2	NOTCH2	ERBB2::NOTCH2	ERBB2::NOTCH2	NA	NA	NA	none	P04626	Q04721	P04626::Q04721	P04626::Q04721	NA	NA	none	none	1	0	0	0	0	1	1	Tier2	P80_good_structural
Q8NFH4::Q96ER3	Q8NFH4	Q96ER3	NUP37	SAAL1	0.267	0.8076	0.4219	0.1904	325	none	none	S	Centromere,Chromosome,Kinetochore,Nuclear pore complex,Nucleus	Nucleus	TRUE	none	none	none	NA	NA	NA	NA	NA	NA	NA	NA	FALSE	FALSE	none	NA	NUP37	SAAL1	NUP37::SAAL1	NUP37::SAAL1	NA	NA	NA	none	Q8NFH4	Q96ER3	Q8NFH4::Q96ER3	Q8NFH4::Q96ER3	NA	NA	none	none	0	0	0	0	0	0	0	Tie3	low_conf
Q99633::Q9HCG8	Q99633	Q9HCG8	PRPF18	CWC22	0.975	0.9854	0.9346	0.987	871	none	STRING	D,S,P	Nucleus,Spliceosome	Nucleus,Spliceosome	TRUE	none	present	none	NA	NA	NA	NA	NA	NA	NA	NA	FALSE	FALSE	none	NA	PRPF18	CWC22	CWC22::PRPF18	CWC22::PRPF18	NA	NA	NA	none	Q99633	Q9HCG8	Q99633::Q9HCG8	Q99633::Q9HCG8	NA	NA	none	none	0	0	1	0	0	1	1	Tier1	P80_high_structural_and_coevol
Q86U42::Q9P2N5	Q86U42	Q9P2N5	PABPN1	RBM27	0.4968	0.8975	0.956	0.9346	585	none	STRING	D,S,P	Cytoplasm,Nucleus	Cytoplasm,Nucleus	TRUE	none	present	none	NA	NA	NA	NA	NA	NA	NA	NA	FALSE	FALSE	relaxed	CPX-2752	PABPN1	RBM27	PABPN1::RBM27	PABPN1::RBM27	NA	NA	NA	none	Q86U42	Q9P2N5	Q86U42::Q9P2N5	Q86U42::Q9P2N5	NA	NA	none	none	0	1	1	0	0	2	2	Tier2	P80_good_structural
O15127::Q15836	O15127	Q15836	SCAMP2	VAMP3	0.512	0.0763	0.797	0.673	387	none	BIOGRID,STRING	P	Endosome,Golgi apparatus,Membrane	Endosome,Membrane,Synapse,Synaptosome	TRUE	present	present	none	NA	NA	NA	NA	NA	NA	NA	NA	FALSE	FALSE	none	NA	SCAMP2	VAMP3	SCAMP2::VAMP3	SCAMP2::VAMP3	NA	NA	NA	none	O15127	Q15836	O15127::Q15836	O15127::Q15836	NA	NA	none	none	0	0	1	1	0	2	2	Tie3	low_conf
P10619::P16278	P10619	P16278	CTSA	GLB1	0.269	0.03778	0.976	0.9893	999	BIOGRID,STRING	BIOGRID,STRING	P	Lysosome	Cytoplasm,Lysosome	TRUE	present	present	none	NA	NA	NA	NA	NA	NA	NA	NA	FALSE	FALSE	none	NA	CTSA	GLB1	CTSA::GLB1	CTSA::GLB1	1379;8004;8005;1379;8004;8005	GALNS-lysosomal hydrolase 1.27 MDa complex;Cathepsin A-beta-galactosidase complex;Cathepsin A-beta-galactosidase-neuraminidase complex;GALNS-lysosomal hydrolase 1.27 MDa complex;Cathepsin A-beta-galactosidase complex;Cathepsin A-beta-galactosidase-neuraminidase complex	3	present	P10619	P16278	P10619::P16278	P10619::P16278	1379;8004;8005	GALNS-lysosomal hydrolase 1.27 MDa complex;Cathepsin A-beta-galactosidase complex;Cathepsin A-beta-galactosidase-neuraminidase complex	present	present	0	0	1	1	1	3	3	Tier2	P80_good_structural
P27469::Q9Y241	P27469	Q9Y241	G0S2	HIGD1A	0.9976	0.2734	0.8755	0.271	0	none	none	D	Mitochondrion	Membrane,Mitochondrion,Mitochondrion inner membrane	TRUE	none	none	none	NA	NA	NA	NA	NA	NA	NA	NA	FALSE	FALSE	none	NA	G0S2	HIGD1A	G0S2::HIGD1A	G0S2::HIGD1A	NA	NA	NA	none	P27469	Q9Y241	P27469::Q9Y241	P27469::Q9Y241	NA	NA	none	none	0	0	0	0	0	0	0	Tier2	P80_good_structural
O94973::Q96PC3	O94973	Q96PC3	AP2A2	AP1S3	0.1456	1	1	0.9995	579	none	STRING	P	Cell membrane,Coated pit,Membrane	Coated pit,Cytoplasmic vesicle,Golgi apparatus,Membrane	TRUE	none	present	homolog	NA	NA	NA	NA	NA	NA	NA	NA	FALSE	FALSE	none	NA	AP2A2	AP1S3	AP1S3::AP2A2	AP1S3::AP2A2	NA	NA	NA	none	O94973	Q96PC3	O94973::Q96PC3	O94973::Q96PC3	NA	NA	none	none	1	0	1	0	0	2	2	Tier2	P80_good_structural
P19387::Q9NVC6	P19387	Q9NVC6	POLR2C	MED17	0.2563	0.1042	0.803	0.04657	996	BIOGRID,STRING	BIOGRID,STRING	P	DNA-directed RNA polymerase,Nucleus	Nucleus	TRUE	present	present	none	NA	NA	NA	NA	NA	NA	NA	NA	FALSE	FALSE	none	NA	POLR2C	MED17	MED17::POLR2C	MED17::POLR2C	NA	NA	NA	none	P19387	Q9NVC6	P19387::Q9NVC6	P19387::Q9NVC6	NA	NA	none	none	0	0	1	1	0	2	2	Tier2	P80_good_structural
P27348::Q9P0K7	P27348	Q9P0K7	YWHAQ	RAI14	0.3672	0.229	0.7407	0.254	422	BIOGRID	STRING,BIOGRID	P	Cytoplasm	Cell junction,Cytoplasm,Cytoskeleton,Nucleus	TRUE	present	present	none	NA	NA	NA	NA	NA	NA	NA	NA	FALSE	FALSE	none	NA	YWHAQ	RAI14	RAI14::YWHAQ	RAI14::YWHAQ	NA	NA	NA	none	P27348	Q9P0K7	P27348::Q9P0K7	P27348::Q9P0K7	NA	NA	none	none	0	0	1	1	0	2	2	Tie3	low_conf
Q8WXD5::Q9H840	Q8WXD5	Q9H840	GEMIN6	GEMIN7	1	0.9995	1	1	999	BIOGRID,STRING,UNIPROT	BIOGRID,STRING,UNIPROT	D,S,P	Cytoplasm,Nucleus	Cytoplasm,Nucleus	TRUE	present	present	exact	GEMIN6	GEMIN7	0.998	0.4	0.61	1	10	999	TRUE	TRUE	relaxed	CPX-6031	GEMIN6	GEMIN7	GEMIN6::GEMIN7	GEMIN6::GEMIN7	1143;1745;1751;1752;3297;1143;1745;1751;1752;3297	SMN complex (16 subunits);SMN complex;GEMIN6-GEMIN7-STRAP complex, SMN-independent intermediate;SMN complex (16 subunits);SMN complex;GEMIN6-GEMIN7-STRAP complex, SMN-independent intermediate	5	present	Q8WXD5	Q9H840	Q8WXD5::Q9H840	Q8WXD5::Q9H840	1143;1745;1751;1752;3297	SMN complex (16 subunits);SMN complex;GEMIN6-GEMIN7-STRAP complex, SMN-independent intermediate	present	present	3	1	1	1	1	7	5	Tier1	both_prediction_sources
Q12824::Q92922	Q12824	Q92922	SMARCB1	SMARCC1	0.9985	0.9995	0.998	1	999	BIOGRID,STRING	BIOGRID,STRING	D,S,P	Nucleus	Cytoplasm,Nucleus	TRUE	present	present	exact	SMARCB1	SMARCC1	1	0.4	0.69	0.892	22	999	TRUE	TRUE	relaxed	CPX-1164;CPX-1194;CPX-1195;CPX-1196;CPX-1199;CPX-1201;CPX-1202;CPX-1204;CPX-1205;CPX-1206;CPX-1207;CPX-1209;CPX-1210;CPX-1211;CPX-1212;CPX-1213;CPX-1215;CPX-1216;CPX-1217;CPX-1218;CPX-1222;CPX-1223;CPX-1224;CPX-1225;CPX-1226;CPX-1227;CPX-1228	SMARCB1	SMARCC1	SMARCB1::SMARCC1	SMARCB1::SMARCC1	86;149;189;238;554;555;556;566;570;711;713;714;739;778;803;806;807;808;1237;1238;1239;1251;1252;1257;1413;2852;3063;3064;3065;3067;5614;7974;7975;7977;7978;8391;86;149;189;238;554;555;556;566;570;711;713;714;739;778;803;806;807;808;1237;1238;1239;1251;1252;1257;1413;2852;3063;3064;3065;3067;5614;7974;7975;7977;7978;8391	NUMAC complex (nucleosomal methylation activator complex);PBAF complex (Polybromo- and BAF containing complex);BAF complex;SWI-SNF chromatin remodeling-related-BRCA1 complex;PBAF complex;PBAF complex, BAF200-specific;p300-CBP-p270-SWI/SNF complex;Brm-associated complex;BRG1-SIN3A complex;BRM-SIN3A complex;SIN3-ING1b complex II;LARC complex (LCR-associated remodeling complex);BRG1-SIN3A-HDAC containing SWI/SNF remodeling complex I;BRM-SIN3A-HDAC complex;BRG1-associated complex;BRM-associated complex;EBAFb complex;EBAFa complex;ALL-1 supercomplex;NCOR1 complex;Brg1-based SWI/SNF complex;Brg1-associated complex II;RNA polymerase II complex, chromatin structure modifying;RNA polymerase II complex, (CDK8 complex), chromatin structure modifying;Emerin complex 32;cBAF complex;Spliceosome, E complex;NUMAC complex (nucleosomal methylation activator complex);PBAF complex (Polybromo- and BAF containing complex);BAF complex;SWI-SNF chromatin remodeling-related-BRCA1 complex;PBAF complex;PBAF complex, BAF200-specific;p300-CBP-p270-SWI/SNF complex;Brm-associated complex;BRG1-SIN3A complex;BRM-SIN3A complex;SIN3-ING1b complex II;LARC complex (LCR-associated remodeling complex);BRG1-SIN3A-HDAC containing SWI/SNF remodeling complex I;BRM-SIN3A-HDAC complex;BRG1-associated complex;BRM-associated complex;EBAFb complex;EBAFa complex;ALL-1 supercomplex;NCOR1 complex;Brg1-based SWI/SNF complex;Brg1-associated complex II;RNA polymerase II complex, chromatin structure modifying;RNA polymerase II complex, (CDK8 complex), chromatin structure modifying;Emerin complex 32;cBAF complex;Spliceosome, E complex	36	present	Q12824	Q92922	Q12824::Q92922	Q12824::Q92922	86;149;189;238;554;555;556;566;570;711;713;714;739;778;803;806;807;808;1237;1238;1239;1251;1252;1257;1413;2852;3063;3064;3065;3067;5614;7974;7975;7977;7978;8391	NUMAC complex (nucleosomal methylation activator complex);PBAF complex (Polybromo- and BAF containing complex);BAF complex;SWI-SNF chromatin remodeling-related-BRCA1 complex;PBAF complex;PBAF complex, BAF200-specific;p300-CBP-p270-SWI/SNF complex;Brm-associated complex;BRG1-SIN3A complex;BRM-SIN3A complex;SIN3-ING1b complex II;LARC complex (LCR-associated remodeling complex);BRG1-SIN3A-HDAC containing SWI/SNF remodeling complex I;BRM-SIN3A-HDAC complex;BRG1-associated complex;BRM-associated complex;EBAFb complex;EBAFa complex;ALL-1 supercomplex;NCOR1 complex;Brg1-based SWI/SNF complex;Brg1-associated complex II;RNA polymerase II complex, chromatin structure modifying;RNA polymerase II complex, (CDK8 complex), chromatin structure modifying;Emerin complex 32;cBAF complex;Spliceosome, E complex	present	present	3	1	1	1	1	7	5	Tier1	both_prediction_sources
P18124::Q96T21	P18124	Q96T21	RPL7	SECISBP2	0.44	0.03445	0.7695	0.005424	808	STRING	STRING	P	Cytoplasm	Mitochondrion,Nucleus	TRUE	none	present	none	NA	NA	NA	NA	NA	NA	NA	NA	FALSE	FALSE	none	NA	RPL7	SECISBP2	RPL7::SECISBP2	RPL7::SECISBP2	NA	NA	NA	none	P18124	Q96T21	P18124::Q96T21	P18124::Q96T21	NA	NA	none	none	0	0	1	0	0	1	1	Tie3	low_conf
O43320::P21802	O43320	P21802	FGF16	FGFR2	0.1713	0.996	0.997	0.994	997	STRING	STRING	P	Secreted	Cell membrane,Cytoplasmic vesicle,Golgi apparatus,Membrane,Secreted	TRUE	none	present	homolog	NA	NA	NA	NA	NA	NA	NA	NA	FALSE	FALSE	none	NA	FGF16	FGFR2	FGF16::FGFR2	FGF16::FGFR2	NA	NA	NA	none	O43320	P21802	O43320::P21802	O43320::P21802	NA	NA	none	none	1	0	1	0	0	2	2	Tier2	P80_good_structural
Q5T6F0::Q96JK2	Q5T6F0	Q96JK2	DCAF12	DCAF5	0.2944	0.3123	0.8564	0.4524	954	STRING	STRING	P	Cytoplasm,Cytoskeleton,Nucleus	none	TRUE	none	present	homolog	NA	NA	NA	NA	NA	NA	NA	NA	FALSE	FALSE	none	NA	DCAF12	DCAF5	DCAF12::DCAF5	DCAF12::DCAF5	NA	NA	NA	none	Q5T6F0	Q96JK2	Q5T6F0::Q96JK2	Q5T6F0::Q96JK2	NA	NA	none	none	1	0	1	0	0	2	2	Tier2	P80_good_structural
P29692::Q05639	P29692	Q05639	EEF1D	EEF1A2	0.976	0.775	0.993	0.7676	0	BIOGRID	BIOGRID	P	Nucleus	Nucleus	TRUE	present	none	homolog	EEF1D	EEF1A2	0.994	1.5	0.84	0.613	4	978	TRUE	TRUE	none	NA	EEF1D	EEF1A2	EEF1A2::EEF1D	EEF1A2::EEF1D	NA	NA	NA	none	P29692	Q05639	P29692::Q05639	P29692::Q05639	NA	NA	none	none	1	0	0	1	0	2	2	Tier1	both_prediction_sources
O75444::Q9BYV9	O75444	Q9BYV9	MAF	BACH2	0.1903	0.9937	0.9873	0.999	993	STRING	STRING	P	Nucleus	Cytoplasm,Nucleus	TRUE	none	present	homolog	NA	NA	NA	NA	NA	NA	NA	NA	FALSE	FALSE	strict	CPX-2483	MAF	BACH2	BACH2::MAF	BACH2::MAF	NA	NA	NA	none	O75444	Q9BYV9	O75444::Q9BYV9	O75444::Q9BYV9	NA	NA	none	none	1	3	1	0	0	5	3	Tier2	P80_good_structural
Q8IUW5::Q8N8J7	Q8IUW5	Q8N8J7	RELL1	FAM241A	0.2898	0.944	0.7964	0.9175	336	none	none	S	Cell membrane,Membrane	Membrane	TRUE	none	none	none	NA	NA	NA	NA	NA	NA	NA	NA	FALSE	FALSE	none	NA	RELL1	FAM241A	FAM241A::RELL1	FAM241A::RELL1	NA	NA	NA	none	Q8IUW5	Q8N8J7	Q8IUW5::Q8N8J7	Q8IUW5::Q8N8J7	NA	NA	none	none	0	0	0	0	0	0	0	Tie3	low_conf
Q9Y2Q9::Q9Y3D9	Q9Y2Q9	Q9Y3D9	MRPS28	MRPS23	1	0.9995	0.9985	0.9995	997	BIOGRID,STRING	BIOGRID,STRING	D,S,P	Mitochondrion	Mitochondrion	TRUE	present	present	exact	MRPS28	MRPS23	0.989	1.5	0.62	1	2	997	TRUE	TRUE	relaxed	CPX-5225	MRPS28	MRPS23	MRPS23::MRPS28	MRPS23::MRPS28	315;320;315;320	28S ribosomal subunit, mitochondrial;55S ribosome, mitochondrial;28S ribosomal subunit, mitochondrial;55S ribosome, mitochondrial	2	present	Q9Y2Q9	Q9Y3D9	Q9Y2Q9::Q9Y3D9	Q9Y2Q9::Q9Y3D9	315;320	28S ribosomal subunit, mitochondrial;55S ribosome, mitochondrial	present	present	3	1	1	1	1	7	5	Tier1	both_prediction_sources
Q08209::Q14206	Q08209	Q14206	PPP3CA	RCAN2	0.361	0.1632	0.9844	0.2537	0	BIOGRID	BIOGRID	P	Cell membrane,Cell projection,Cytoplasm,Membrane,Synapse	none	TRUE	present	none	homolog	PPP3CA	RCAN2	0.937	4.9	0.72	0.588	4	946	TRUE	TRUE	none	NA	PPP3CA	RCAN2	PPP3CA::RCAN2	PPP3CA::RCAN2	NA	NA	NA	none	Q08209	Q14206	Q08209::Q14206	Q08209::Q14206	NA	NA	none	none	1	0	0	1	0	2	2	Tier1	both_prediction_sources
P51532::Q6STE5	P51532	Q6STE5	SMARCA4	SMARCD3	0.6323	0.98	0.9746	0.986	999	BIOGRID,STRING	BIOGRID,STRING	D,S,P	Nucleus	Nucleus	TRUE	present	present	homolog	NA	NA	NA	NA	NA	NA	NA	NA	FALSE	FALSE	relaxed	CPX-1204;CPX-1206;CPX-1209;CPX-1211;CPX-1212;CPX-1215;CPX-1216;CPX-1218;CPX-1222;CPX-1224;CPX-1226;CPX-1228	SMARCA4	SMARCD3	SMARCA4::SMARCD3	SMARCA4::SMARCD3	713;713	BRG1-SIN3A complex;BRG1-SIN3A complex	1	present	P51532	Q6STE5	P51532::Q6STE5	P51532::Q6STE5	713	BRG1-SIN3A complex	present	present	1	1	1	1	1	5	5	Tier2	P80_good_structural
Q13438::Q9GZP9	Q13438	Q9GZP9	OS9	DERL2	0.444	0.5596	0.6436	0.568	999	BIOGRID,STRING	BIOGRID,STRING	P	Endoplasmic reticulum	Endoplasmic reticulum,Membrane	TRUE	present	present	none	NA	NA	NA	NA	NA	NA	NA	NA	FALSE	FALSE	none	NA	OS9	DERL2	DERL2::OS9	DERL2::OS9	6859;6859	HRD1 complex;HRD1 complex	1	present	Q13438	Q9GZP9	Q13438::Q9GZP9	Q13438::Q9GZP9	6859	HRD1 complex	present	present	0	0	1	1	1	3	3	Tie3	low_conf
O14498::P54764	O14498	P54764	ISLR	EPHA4	0.319	0.8247	0.7856	0.9077	184	none	none	S	Secreted	Cell junction,Cell membrane,Cell projection,Endosome,Membrane,Postsynaptic cell membrane,Synapse	TRUE	none	none	none	NA	NA	NA	NA	NA	NA	NA	NA	FALSE	FALSE	none	NA	ISLR	EPHA4	EPHA4::ISLR	EPHA4::ISLR	NA	NA	NA	none	O14498	P54764	O14498::P54764	O14498::P54764	NA	NA	none	none	0	0	0	0	0	0	0	Tie3	low_conf
P50539::Q15853	P50539	Q15853	MXI1	USF2	1	0.1628	0.9995	0.1862	0	none	none	D	Nucleus	Nucleus	TRUE	none	none	homolog	NA	NA	NA	NA	NA	NA	NA	NA	FALSE	FALSE	none	NA	MXI1	USF2	MXI1::USF2	MXI1::USF2	NA	NA	NA	none	P50539	Q15853	P50539::Q15853	P50539::Q15853	NA	NA	none	none	1	0	0	0	0	1	1	Tier1	P80_high_structural_and_coevol
Q13601::Q9Y5J1	Q13601	Q9Y5J1	KRR1	UTP18	0.2795	0.11475	0.7524	0.6504	999	STRING	STRING	P	Cytoplasm,Nucleus	Nucleus	TRUE	none	present	none	NA	NA	NA	NA	NA	NA	NA	NA	FALSE	FALSE	none	NA	KRR1	UTP18	KRR1::UTP18	KRR1::UTP18	NA	NA	NA	none	Q13601	Q9Y5J1	Q13601::Q9Y5J1	Q13601::Q9Y5J1	NA	NA	none	none	0	0	1	0	0	1	1	Tie3	low_conf
O94927::Q99871	O94927	Q99871	HAUS5	HAUS7	0.3474	0.00594	0.746	0.03116	999	BIOGRID,STRING	BIOGRID,STRING	P	Cytoplasm,Cytoskeleton,Microtubule	Cytoplasm,Cytoskeleton,Microtubule	TRUE	present	present	exact	NA	NA	NA	NA	NA	NA	NA	NA	FALSE	FALSE	relaxed	CPX-1847	HAUS5	HAUS7	HAUS5::HAUS7	HAUS5::HAUS7	6435;6435	HAUS augmin-like complex;HAUS augmin-like complex	1	present	O94927	Q99871	O94927::Q99871	O94927::Q99871	6435	HAUS augmin-like complex	present	present	3	1	1	1	1	7	5	Tie3	low_conf
Q99459::Q9P2I0	Q99459	Q9P2I0	CDC5L	CPSF2	0.489	0.015205	0.717	0.02158	676	none	BIOGRID,STRING	P	Cytoplasm,Nucleus,Spliceosome	Nucleus	TRUE	present	present	none	NA	NA	NA	NA	NA	NA	NA	NA	FALSE	FALSE	none	NA	CDC5L	CPSF2	CDC5L::CPSF2	CDC5L::CPSF2	NA	NA	NA	none	Q99459	Q9P2I0	Q99459::Q9P2I0	Q99459::Q9P2I0	NA	NA	none	none	0	0	1	1	0	2	2	Tie3	low_conf
O15481::Q8WV22	O15481	Q8WV22	MAGEB4	NSMCE1	0.998	0.9907	0.9893	0.9966	405	none	STRING	S,P	Cytoplasm	Chromosome,Nucleus,Telomere	TRUE	none	present	homolog	NA	NA	NA	NA	NA	NA	NA	NA	FALSE	FALSE	none	NA	MAGEB4	NSMCE1	MAGEB4::NSMCE1	MAGEB4::NSMCE1	NA	NA	NA	none	O15481	Q8WV22	O15481::Q8WV22	O15481::Q8WV22	NA	NA	none	none	1	0	1	0	0	2	2	Tier1	P80_high_structural_and_coevol
P14649::Q13459	P14649	Q13459	MYL6B	MYO9B	0.663	0.05768	0.9976	0.0852	531	none	BIOGRID,STRING	P	none	Cytoplasm,Cytoskeleton	TRUE	present	present	homolog	MYL6B	MYO9B	0.901	7.8	0.78	0.538	2	531	TRUE	TRUE	none	NA	MYL6B	MYO9B	MYL6B::MYO9B	MYL6B::MYO9B	NA	NA	NA	none	P14649	Q13459	P14649::Q13459	P14649::Q13459	NA	NA	none	none	1	0	1	1	0	3	3	Tier1	both_prediction_sources
Q8N8F6::Q9NRX6	Q8N8F6	Q9NRX6	YIPF7	TMEM167B	0.9766	0.4973	0.881	0.603	0	none	none	D	Endoplasmic reticulum,Golgi apparatus,Membrane	Golgi apparatus,Membrane	TRUE	none	none	none	NA	NA	NA	NA	NA	NA	NA	NA	FALSE	FALSE	none	NA	YIPF7	TMEM167B	TMEM167B::YIPF7	TMEM167B::YIPF7	NA	NA	NA	none	Q8N8F6	Q9NRX6	Q8N8F6::Q9NRX6	Q8N8F6::Q9NRX6	NA	NA	none	none	0	0	0	0	0	0	0	Tier2	P80_good_structural
P34931::Q9NZL4	P34931	Q9NZL4	HSPA1L	HSPBP1	0.3982	0.9326	0.9985	0.9595	641	none	BIOGRID,STRING	S,P	none	none	TRUE	present	present	homolog	HSPA1L	HSPBP1	0.934	5.6000000000000005	0.75	0.31	1	641	TRUE	TRUE	none	NA	HSPA1L	HSPBP1	HSPA1L::HSPBP1	HSPA1L::HSPBP1	NA	NA	NA	none	P34931	Q9NZL4	P34931::Q9NZL4	P34931::Q9NZL4	NA	NA	none	none	1	0	1	1	0	3	3	Tier1	both_prediction_sources
Q9H0U6::Q9P0M9	Q9H0U6	Q9P0M9	MRPL18	MRPL27	0.9995	1	0.999	1	977	BIOGRID,STRING	BIOGRID,STRING	D,S,P	Mitochondrion	Mitochondrion	TRUE	present	present	exact	MRPL18	MRPL27	0.985	1.5	0.63	1	2	977	TRUE	TRUE	relaxed	CPX-5226	MRPL18	MRPL27	MRPL18::MRPL27	MRPL18::MRPL27	320;324;320;324	55S ribosome, mitochondrial;39S ribosomal subunit, mitochondrial;55S ribosome, mitochondrial;39S ribosomal subunit, mitochondrial	2	present	Q9H0U6	Q9P0M9	Q9H0U6::Q9P0M9	Q9H0U6::Q9P0M9	320;324	55S ribosome, mitochondrial;39S ribosomal subunit, mitochondrial	present	present	3	1	1	1	1	7	5	Tier1	both_prediction_sources
A2RRL7::P0DL12	A2RRL7	P0DL12	TMEM213	SMIM17	0.3618	0.953	0.914	0.9644	434	none	none	S	Membrane	Membrane	TRUE	none	none	none	NA	NA	NA	NA	NA	NA	NA	NA	FALSE	FALSE	none	NA	TMEM213	SMIM17	SMIM17::TMEM213	SMIM17::TMEM213	NA	NA	NA	none	A2RRL7	P0DL12	A2RRL7::P0DL12	A2RRL7::P0DL12	NA	NA	none	none	0	0	0	0	0	0	0	Tier2	P80_good_structural
Q4VC05::Q92784	Q4VC05	Q92784	BCL7A	DPF3	0.4211	0	0.9224	0.05347	0	BIOGRID	BIOGRID	P	none	Nucleus	TRUE	present	none	none	NA	NA	NA	NA	NA	NA	NA	NA	FALSE	FALSE	none	NA	BCL7A	DPF3	BCL7A::DPF3	BCL7A::DPF3	NA	NA	NA	none	Q4VC05	Q92784	Q4VC05::Q92784	Q4VC05::Q92784	NA	NA	none	none	0	0	0	1	0	1	1	Tier2	P80_good_structural
Q8IXM6::Q96TC7	Q8IXM6	Q96TC7	NRM	RMDN3	0.4458	0.1514	0.7217	0.6743	0	UNIPROT	BIOGRID,UNIPROT	P	Membrane,Nucleus	Cytoplasm,Cytoskeleton,Membrane,Microtubule,Mitochondrion,Mitochondrion outer membrane,Nucleus	TRUE	present	none	none	NA	NA	NA	NA	NA	NA	NA	NA	FALSE	FALSE	none	NA	NRM	RMDN3	NRM::RMDN3	NRM::RMDN3	NA	NA	NA	none	Q8IXM6	Q96TC7	Q8IXM6::Q96TC7	Q8IXM6::Q96TC7	NA	NA	none	none	0	0	0	1	0	1	1	Tie3	low_conf
O60341::Q8WYB5	O60341	Q8WYB5	KDM1A	KAT6B	0.2954	0.839	0.925	0.8774	314	none	none	S	Nucleus	Nucleus	TRUE	none	none	none	NA	NA	NA	NA	NA	NA	NA	NA	FALSE	FALSE	none	NA	KDM1A	KAT6B	KAT6B::KDM1A	KAT6B::KDM1A	NA	NA	NA	none	O60341	Q8WYB5	O60341::Q8WYB5	O60341::Q8WYB5	NA	NA	none	none	0	0	0	0	0	0	0	Tier2	P80_good_structural
P18505::Q9GZZ6	P18505	Q9GZZ6	GABRB1	CHRNA10	0.9053	0.0216	0.8804	0.676	205	none	none	S	Cell membrane,Membrane,Postsynaptic cell membrane,Synapse	Cell membrane,Membrane,Postsynaptic cell membrane,Synapse	TRUE	none	none	homolog	NA	NA	NA	NA	NA	NA	NA	NA	FALSE	FALSE	none	NA	GABRB1	CHRNA10	CHRNA10::GABRB1	CHRNA10::GABRB1	NA	NA	NA	none	P18505	Q9GZZ6	P18505::Q9GZZ6	P18505::Q9GZZ6	NA	NA	none	none	1	0	0	0	0	1	1	Tier2	P80_good_structural
P51531::Q92925	P51531	Q92925	SMARCA2	SMARCD2	0.9937	0.9927	0.971	0.9927	999	BIOGRID,STRING	BIOGRID,STRING	D,S,P	Nucleus	Nucleus	TRUE	present	present	homolog	NA	NA	NA	NA	NA	NA	NA	NA	FALSE	FALSE	relaxed	CPX-1164;CPX-1194;CPX-1203;CPX-1205;CPX-1207;CPX-1210;CPX-1220;CPX-1223;CPX-1225;CPX-1227	SMARCA2	SMARCD2	SMARCA2::SMARCD2	SMARCA2::SMARCD2	238;714;806;808;7977;238;714;806;808;7977	SWI-SNF chromatin remodeling-related-BRCA1 complex;BRM-SIN3A complex;BRM-SIN3A-HDAC complex;BRM-associated complex;cBAF complex;SWI-SNF chromatin remodeling-related-BRCA1 complex;BRM-SIN3A complex;BRM-SIN3A-HDAC complex;BRM-associated complex;cBAF complex	5	present	P51531	Q92925	P51531::Q92925	P51531::Q92925	238;714;806;808;7977	SWI-SNF chromatin remodeling-related-BRCA1 complex;BRM-SIN3A complex;BRM-SIN3A-HDAC complex;BRM-associated complex;cBAF complex	present	present	1	1	1	1	1	5	5	Tier1	P80_high_structural_and_coevol
O75581::P56817	O75581	P56817	LRP6	BACE1	0.871	0.691	0.991	0.7646	305	none	STRING	S,P	Cell membrane,Endoplasmic reticulum,Membrane	Cell membrane,Cell projection,Cytoplasmic vesicle,Endoplasmic reticulum,Endosome,Golgi apparatus,Lysosome,Membrane	TRUE	none	present	none	NA	NA	NA	NA	NA	NA	NA	NA	FALSE	FALSE	none	NA	LRP6	BACE1	BACE1::LRP6	BACE1::LRP6	NA	NA	NA	none	O75581	P56817	O75581::P56817	O75581::P56817	NA	NA	none	none	0	0	1	0	0	1	1	Tier2	P80_good_structural
P53611::Q7L014	P53611	Q7L014	RABGGTB	DDX46	0.2622	0.7876	0.8066	0.953	267	none	none	S	none	Nucleus,Spliceosome	TRUE	none	none	none	NA	NA	NA	NA	NA	NA	NA	NA	FALSE	FALSE	none	NA	RABGGTB	DDX46	DDX46::RABGGTB	DDX46::RABGGTB	NA	NA	NA	none	P53611	Q7L014	P53611::Q7L014	P53611::Q7L014	NA	NA	none	none	0	0	0	0	0	0	0	Tier2	P80_good_structural
Q9BYD6::Q9Y2R9	Q9BYD6	Q9Y2R9	MRPL1	MRPS7	0.938	0	0.6084	0	984	STRING	BIOGRID,STRING	S,P	Mitochondrion	Mitochondrion	TRUE	present	present	none	NA	NA	NA	NA	NA	NA	NA	NA	FALSE	FALSE	none	NA	MRPL1	MRPS7	MRPL1::MRPS7	MRPL1::MRPS7	320;320	55S ribosome, mitochondrial;55S ribosome, mitochondrial	1	present	Q9BYD6	Q9Y2R9	Q9BYD6::Q9Y2R9	Q9BYD6::Q9Y2R9	320	55S ribosome, mitochondrial	present	present	0	0	1	1	1	3	3	Tier2	P80_good_coevol
Q92629::Q96LD1	Q92629	Q96LD1	SGCD	SGCZ	0.6377	0.892	0.9917	0.8975	716	none	STRING	P	Cell membrane,Cytoplasm,Cytoskeleton,Membrane	Cell membrane,Cytoplasm,Cytoskeleton,Membrane	TRUE	none	present	none	SGCD	SGCZ	0.926	5.6000000000000005	0.71	0.656	0	716	TRUE	TRUE	none	NA	SGCD	SGCZ	SGCD::SGCZ	SGCD::SGCZ	NA	NA	NA	none	Q92629	Q96LD1	Q92629::Q96LD1	Q92629::Q96LD1	NA	NA	none	none	0	0	1	0	0	1	1	Tier1	both_prediction_sources
Q7Z5G4::Q96H35	Q7Z5G4	Q96H35	GOLGA7	RBM18	0.927	0.04498	0.7812	0.01758	260	none	none	S	Golgi apparatus,Membrane	none	TRUE	none	none	none	NA	NA	NA	NA	NA	NA	NA	NA	FALSE	FALSE	none	NA	GOLGA7	RBM18	GOLGA7::RBM18	GOLGA7::RBM18	NA	NA	NA	none	Q7Z5G4	Q96H35	Q7Z5G4::Q96H35	Q7Z5G4::Q96H35	NA	NA	none	none	0	0	0	0	0	0	0	Tier2	P80_good_coevol
Q8IY92::Q92793	Q8IY92	Q92793	SLX4	CREBBP	0.1533	0.632	0.692	0.882	151	BIOGRID	BIOGRID	P	Nucleus	Cytoplasm,Nucleus	TRUE	present	none	none	NA	NA	NA	NA	NA	NA	NA	NA	FALSE	FALSE	none	NA	SLX4	CREBBP	CREBBP::SLX4	CREBBP::SLX4	NA	NA	NA	none	Q8IY92	Q92793	Q8IY92::Q92793	Q8IY92::Q92793	NA	NA	none	none	0	0	0	1	0	1	1	Tie3	low_conf
P62495::Q8IYD1	P62495	Q8IYD1	ETF1	GSPT2	0.674	0.88	0.9995	0.973	997	BIOGRID,STRING,UNIPROT	BIOGRID,STRING,UNIPROT	D,S,P	Cytoplasm	Cytoplasm	TRUE	present	present	none	ETF1	GSPT2	0.985	1.5	0.81	0.614	5	997	TRUE	TRUE	strict	CPX-8923	ETF1	GSPT2	ETF1::GSPT2	ETF1::GSPT2	NA	NA	NA	none	P62495	Q8IYD1	P62495::Q8IYD1	P62495::Q8IYD1	NA	NA	none	none	0	3	1	1	0	5	3	Tier1	both_prediction_sources
Q9H1C7::Q9Y5U9	Q9H1C7	Q9Y5U9	CYSTM1	IER3IP1	0.1478	0.943	0.9497	0.9097	232	none	BIOGRID,STRING	P	Membrane	Endoplasmic reticulum,Membrane	TRUE	present	present	none	NA	NA	NA	NA	NA	NA	NA	NA	FALSE	FALSE	none	NA	CYSTM1	IER3IP1	CYSTM1::IER3IP1	CYSTM1::IER3IP1	NA	NA	NA	none	Q9H1C7	Q9Y5U9	Q9H1C7::Q9Y5U9	Q9H1C7::Q9Y5U9	NA	NA	none	none	0	0	1	1	0	2	2	Tier2	P80_good_structural
A8MV65::Q5T4B2	A8MV65	Q5T4B2	VGLL3	CERCAM	0.4392	0.3918	0.6436	0.4355	168	UNIPROT	BIOGRID,STRING,UNIPROT	P	Nucleus	Endoplasmic reticulum	TRUE	present	present	none	NA	NA	NA	NA	NA	NA	NA	NA	FALSE	FALSE	none	NA	VGLL3	CERCAM	CERCAM::VGLL3	CERCAM::VGLL3	NA	NA	NA	none	A8MV65	Q5T4B2	A8MV65::Q5T4B2	A8MV65::Q5T4B2	NA	NA	none	none	0	0	1	1	0	2	2	Tie3	low_conf
P13984::P35269	P13984	P35269	GTF2F2	GTF2F1	1	0.999	1	1	999	BIOGRID,STRING,UNIPROT	BIOGRID,STRING,UNIPROT	D,S,P	Nucleus	Nucleus	TRUE	present	present	exact	GTF2F2	GTF2F1	1	0.4	0.74	0.883	5	999	TRUE	TRUE	strict	CPX-79	GTF2F2	GTF2F1	GTF2F1::GTF2F2	GTF2F1::GTF2F2	103;153;2685;2825;103;153;2685;2825	RNA polymerase II holoenzyme complex;TFIIF complex (transcription factor IIF);RNA polymerase II (RNAPII);BRCA1-RNA polymerase II complex;RNA polymerase II holoenzyme complex;TFIIF complex (transcription factor IIF);RNA polymerase II (RNAPII);BRCA1-RNA polymerase II complex	4	present	P13984	P35269	P13984::P35269	P13984::P35269	103;153;2685;2825	RNA polymerase II holoenzyme complex;TFIIF complex (transcription factor IIF);RNA polymerase II (RNAPII);BRCA1-RNA polymerase II complex	present	present	3	3	1	1	1	9	5	Tier1	both_prediction_sources
Q5T890::Q9P2M1	Q5T890	Q9P2M1	ERCC6L2	LRP2BP	0.3982	0.902	0.8774	0.92	0	none	none	D	Cytoplasm,Cytoskeleton,Mitochondrion,Nucleus	Cytoplasm	TRUE	none	none	none	NA	NA	NA	NA	NA	NA	NA	NA	FALSE	FALSE	none	NA	ERCC6L2	LRP2BP	ERCC6L2::LRP2BP	ERCC6L2::LRP2BP	NA	NA	NA	none	Q5T890	Q9P2M1	Q5T890::Q9P2M1	Q5T890::Q9P2M1	NA	NA	none	none	0	0	0	0	0	0	0	Tier2	P80_good_structural
P61088::Q86XS8	P61088	Q86XS8	UBE2N	RNF130	0.02795	0.945	0.965	0.9897	250	none	BIOGRID	P	Cytoplasm,Nucleus	Cytoplasm,Membrane	TRUE	present	none	homolog	NA	NA	NA	NA	NA	NA	NA	NA	FALSE	FALSE	none	NA	UBE2N	RNF130	RNF130::UBE2N	RNF130::UBE2N	NA	NA	NA	none	P61088	Q86XS8	P61088::Q86XS8	P61088::Q86XS8	NA	NA	none	none	1	0	0	1	0	2	2	Tier2	P80_good_structural
P25440::Q9HCS2	P25440	Q9HCS2	BRD2	CYP4F12	0.5923	0.05905	0.7363	0.2766	0	none	BIOGRID	P	Chromosome,Nucleus	Endoplasmic reticulum,Membrane,Microsome	TRUE	present	none	none	NA	NA	NA	NA	NA	NA	NA	NA	FALSE	FALSE	none	NA	BRD2	CYP4F12	BRD2::CYP4F12	BRD2::CYP4F12	NA	NA	NA	none	P25440	Q9HCS2	P25440::Q9HCS2	P25440::Q9HCS2	NA	NA	none	none	0	0	0	1	0	1	1	Tie3	low_conf
P15498::P22681	P15498	P22681	VAV1	CBL	0.1985	0.961	0.8267	0.9717	997	BIOGRID,STRING	BIOGRID,STRING	P	none	Cell membrane,Cell projection,Cytoplasm,Golgi apparatus,Membrane	TRUE	present	present	none	NA	NA	NA	NA	NA	NA	NA	NA	FALSE	FALSE	none	NA	VAV1	CBL	CBL::VAV1	CBL::VAV1	2529;2529	LAT-VAV1 multiprotein complex;LAT-VAV1 multiprotein complex	1	present	P15498	P22681	P15498::P22681	P15498::P22681	2529	LAT-VAV1 multiprotein complex	present	present	0	0	1	1	1	3	3	Tier2	P80_good_structural
P17275::P35638	P17275	P35638	JUNB	DDIT3	0.9946	0.05273	0.9966	0.06134	0	UNIPROT	BIOGRID,UNIPROT	P	Nucleus	Cytoplasm,Nucleus	TRUE	present	none	none	NA	NA	NA	NA	NA	NA	NA	NA	FALSE	FALSE	none	NA	JUNB	DDIT3	DDIT3::JUNB	DDIT3::JUNB	NA	NA	NA	none	P17275	P35638	P17275::P35638	P17275::P35638	NA	NA	none	none	0	0	0	1	0	1	1	Tier1	P80_high_structural_and_coevol
Q14722::Q8NE62	Q14722	Q8NE62	KCNAB1	CHDH	0.3074	0.8086	0.1132	0.8203	446	none	none	S	Cell membrane,Cytoplasm,Membrane	Membrane,Mitochondrion,Mitochondrion inner membrane	TRUE	none	none	none	NA	NA	NA	NA	NA	NA	NA	NA	FALSE	FALSE	none	NA	KCNAB1	CHDH	CHDH::KCNAB1	CHDH::KCNAB1	NA	NA	NA	none	Q14722	Q8NE62	Q14722::Q8NE62	Q14722::Q8NE62	NA	NA	none	none	0	0	0	0	0	0	0	Tie3	low_conf
P46781::Q5C9Z4	P46781	Q5C9Z4	RPS9	NOM1	0.7856	0.996	0.9653	0.998	272	none	BIOGRID,STRING	D,S,P	Cytoplasm,Nucleus	Nucleus	TRUE	present	present	none	RPS9	NOM1	0.947	4.3	0.74	0.228	1	272	TRUE	TRUE	none	NA	RPS9	NOM1	NOM1::RPS9	NOM1::RPS9	NA	NA	NA	none	P46781	Q5C9Z4	P46781::Q5C9Z4	P46781::Q5C9Z4	NA	NA	none	none	0	0	1	1	0	2	2	Tier1	both_prediction_sources
Q16526::Q9UKT7	Q16526	Q9UKT7	CRY1	FBXL3	0.4126	0.852	0.989	0.929	999	BIOGRID,STRING	BIOGRID,STRING	S,P	Cytoplasm,Nucleus	Cytoplasm,Nucleus	TRUE	present	present	homolog	CRY1	FBXL3	0.988	1.5	0.86	0.612	10	999	TRUE	TRUE	none	NA	CRY1	FBXL3	CRY1::FBXL3	CRY1::FBXL3	2772;2772	Ubiquitin E3 ligase (CRY1, SKP1A, CUL1, FBXL3);Ubiquitin E3 ligase (CRY1, SKP1A, CUL1, FBXL3)	1	present	Q16526	Q9UKT7	Q16526::Q9UKT7	Q16526::Q9UKT7	2772	Ubiquitin E3 ligase (CRY1, SKP1A, CUL1, FBXL3)	present	present	1	0	1	1	1	4	4	Tier1	both_prediction_sources
Q6P2H8::Q8N4S7	Q6P2H8	Q8N4S7	TMEM53	PAQR4	0.5146	0.918	0.717	0.964	0	none	none	D	Membrane,Nucleus	Membrane	TRUE	none	none	none	NA	NA	NA	NA	NA	NA	NA	NA	FALSE	FALSE	none	NA	TMEM53	PAQR4	PAQR4::TMEM53	PAQR4::TMEM53	NA	NA	NA	none	Q6P2H8	Q8N4S7	Q6P2H8::Q8N4S7	Q6P2H8::Q8N4S7	NA	NA	none	none	0	0	0	0	0	0	0	Tie3	low_conf
O60238::Q9NRQ5	O60238	Q9NRQ5	BNIP3L	SMCO4	0.08026	0.651	0.937	0.702	408	UNIPROT	BIOGRID,STRING,UNIPROT	P	Endoplasmic reticulum,Membrane,Mitochondrion,Mitochondrion outer membrane,Nucleus	Membrane	TRUE	present	present	none	NA	NA	NA	NA	NA	NA	NA	NA	FALSE	FALSE	none	NA	BNIP3L	SMCO4	BNIP3L::SMCO4	BNIP3L::SMCO4	NA	NA	NA	none	O60238	Q9NRQ5	O60238::Q9NRQ5	O60238::Q9NRQ5	NA	NA	none	none	0	0	1	1	0	2	2	Tier2	P80_good_structural
Q9P206::Q9UNA1	Q9P206	Q9UNA1	NHSL3	ARHGAP26	0.1094	0.886	0.816	0.942	163	none	BIOGRID,STRING	P	none	Cell junction,Cytoplasm,Cytoskeleton,Endosome,Membrane	TRUE	present	present	none	NA	NA	NA	NA	NA	NA	NA	NA	FALSE	FALSE	none	NA	NHSL3	ARHGAP26	ARHGAP26::NHSL3	ARHGAP26::NHSL3	NA	NA	NA	none	Q9P206	Q9UNA1	Q9P206::Q9UNA1	Q9P206::Q9UNA1	NA	NA	none	none	0	0	1	1	0	2	2	Tier2	P80_good_structural
Q969W0::Q9NZ43	Q969W0	Q9NZ43	SPTSSA	USE1	0.4758	0.831	0.9155	0.638	152	none	none	S	Endoplasmic reticulum,Membrane	Endoplasmic reticulum,Membrane	TRUE	none	none	none	NA	NA	NA	NA	NA	NA	NA	NA	FALSE	FALSE	none	NA	SPTSSA	USE1	SPTSSA::USE1	SPTSSA::USE1	NA	NA	NA	none	Q969W0	Q9NZ43	Q969W0::Q9NZ43	Q969W0::Q9NZ43	NA	NA	none	none	0	0	0	0	0	0	0	Tier2	P80_good_structural
P35900::Q6A163	P35900	Q6A163	KRT20	KRT39	0.9873	0.0239	0.9956	0.0901	426	none	STRING	P	Cytoplasm,Intermediate filament,Keratin	Intermediate filament,Keratin	TRUE	none	present	homolog	NA	NA	NA	NA	NA	NA	NA	NA	FALSE	FALSE	none	NA	KRT20	KRT39	KRT20::KRT39	KRT20::KRT39	NA	NA	NA	none	P35900	Q6A163	P35900::Q6A163	P35900::Q6A163	NA	NA	none	none	1	0	1	0	0	2	2	Tier1	P80_high_structural_and_coevol
A6NHS7::Q8NGC2	A6NHS7	Q8NGC2	MANSC4	OR4E2	0.3054	0.8784	0.71	0.843	0	none	none	D	Membrane	Cell membrane,Membrane	TRUE	none	none	none	NA	NA	NA	NA	NA	NA	NA	NA	FALSE	FALSE	none	NA	MANSC4	OR4E2	MANSC4::OR4E2	MANSC4::OR4E2	NA	NA	NA	none	A6NHS7	Q8NGC2	A6NHS7::Q8NGC2	A6NHS7::Q8NGC2	NA	NA	none	none	0	0	0	0	0	0	0	Tie3	low_conf
P31040::Q96I99	P31040	Q96I99	SDHA	SUCLG2	0.471	0.08905	0.699	0.1061	997	BIOGRID	STRING,BIOGRID	P	Membrane,Mitochondrion,Mitochondrion inner membrane	Mitochondrion	TRUE	present	present	none	NA	NA	NA	NA	NA	NA	NA	NA	FALSE	FALSE	none	NA	SDHA	SUCLG2	SDHA::SUCLG2	SDHA::SUCLG2	NA	NA	NA	none	P31040	Q96I99	P31040::Q96I99	P31040::Q96I99	NA	NA	none	none	0	0	1	1	0	2	2	Tie3	low_conf
P33316::Q8IXJ9	P33316	Q8IXJ9	DUT	ASXL1	0.03067	0.9053	0.958	0.919	0	none	BIOGRID	P	Mitochondrion,Nucleus	Nucleus	TRUE	present	none	none	NA	NA	NA	NA	NA	NA	NA	NA	FALSE	FALSE	none	NA	DUT	ASXL1	ASXL1::DUT	ASXL1::DUT	NA	NA	NA	none	P33316	Q8IXJ9	P33316::Q8IXJ9	P33316::Q8IXJ9	NA	NA	none	none	0	0	0	1	0	1	1	Tier2	P80_good_structural
A2A2V5::Q8N111	A2A2V5	Q8N111	SERTM1	CEND1	0.4597	0.972	0.977	0.991	155	none	none	S	Membrane	Membrane	TRUE	none	none	none	NA	NA	NA	NA	NA	NA	NA	NA	FALSE	FALSE	none	NA	SERTM1	CEND1	CEND1::SERTM1	CEND1::SERTM1	NA	NA	NA	none	A2A2V5	Q8N111	A2A2V5::Q8N111	A2A2V5::Q8N111	NA	NA	none	none	0	0	0	0	0	0	0	Tier2	P80_good_structural
Q86TG7::Q9BWD3	Q86TG7	Q9BWD3	PEG10	RTL8A	0.0662	0.9463	0.885	0.967	0	BIOGRID,UNIPROT	BIOGRID,UNIPROT	P	Cytoplasm,Membrane,Nucleus	none	TRUE	present	none	none	NA	NA	NA	NA	NA	NA	NA	NA	FALSE	FALSE	none	NA	PEG10	RTL8A	PEG10::RTL8A	PEG10::RTL8A	NA	NA	NA	none	Q86TG7	Q9BWD3	Q86TG7::Q9BWD3	Q86TG7::Q9BWD3	NA	NA	none	none	0	0	0	1	0	1	1	Tier2	P80_good_structural
Q9H9A5::Q9HC44	Q9H9A5	Q9HC44	CNOT10	GPBP1L1	0.2057	0.9463	0.991	0.9336	436	none	BIOGRID,STRING	P	Cytoplasm,Nucleus	Nucleus	TRUE	present	present	none	NA	NA	NA	NA	NA	NA	NA	NA	FALSE	FALSE	none	NA	CNOT10	GPBP1L1	CNOT10::GPBP1L1	CNOT10::GPBP1L1	NA	NA	NA	none	Q9H9A5	Q9HC44	Q9H9A5::Q9HC44	Q9H9A5::Q9HC44	NA	NA	none	none	0	0	1	1	0	2	2	Tier2	P80_good_structural
Q8N131::Q96EX1	Q8N131	Q96EX1	TMEM123	SMIM12	0.8633	0	0.948	0.0925	177	none	none	S	Membrane	Membrane	TRUE	none	none	none	NA	NA	NA	NA	NA	NA	NA	NA	FALSE	FALSE	none	NA	TMEM123	SMIM12	SMIM12::TMEM123	SMIM12::TMEM123	NA	NA	NA	none	Q8N131	Q96EX1	Q8N131::Q96EX1	Q8N131::Q96EX1	NA	NA	none	none	0	0	0	0	0	0	0	Tier2	P80_good_structural
O15400::O95721	O15400	O95721	STX7	SNAP29	0.998	0.2537	0.9985	0.9766	999	BIOGRID,STRING	BIOGRID,STRING	D,S,P	Endosome,Membrane	Cell membrane,Cell projection,Cilium,Cytoplasm,Cytoplasmic vesicle,Golgi apparatus,Membrane	TRUE	present	present	homolog	STX7	SNAP29	0.971	2.8000000000000003	0.65	0.782	7	999	TRUE	TRUE	none	NA	STX7	SNAP29	SNAP29::STX7	SNAP29::STX7	NA	NA	NA	none	O15400	O95721	O15400::O95721	O15400::O95721	NA	NA	none	none	1	0	1	1	0	3	3	Tier1	both_prediction_sources
Q9NXL9::Q9UJA3	Q9NXL9	Q9UJA3	MCM9	MCM8	0.9766	0.998	0.9966	0.999	999	BIOGRID,STRING,UNIPROT	BIOGRID,STRING,UNIPROT	P	Chromosome,Nucleus	Chromosome,Nucleus	TRUE	present	present	exact	MCM9	MCM8	0.972	2.8000000000000003	0.68	0.846	11	986	TRUE	TRUE	strict	CPX-7113	MCM9	MCM8	MCM8::MCM9	MCM8::MCM9	7697;7698;7697;7698	MCM8-MCM9 complex;MCM8-MCM9-MRE11A-NBN-RAD50 complex;MCM8-MCM9 complex;MCM8-MCM9-MRE11A-NBN-RAD50 complex	2	present	Q9NXL9	Q9UJA3	Q9NXL9::Q9UJA3	Q9NXL9::Q9UJA3	7697;7698	MCM8-MCM9 complex;MCM8-MCM9-MRE11A-NBN-RAD50 complex	present	present	3	3	1	1	1	9	5	Tier1	both_prediction_sources
P20248::Q9UJX3	P20248	Q9UJX3	CCNA2	ANAPC7	0.2957	0.02373	0.826	0.7437	919	STRING	STRING	P	Cytoplasm,Nucleus	Cytoplasm,Cytoskeleton,Nucleus	TRUE	none	present	none	NA	NA	NA	NA	NA	NA	NA	NA	FALSE	FALSE	none	NA	CCNA2	ANAPC7	ANAPC7::CCNA2	ANAPC7::CCNA2	NA	NA	NA	none	P20248	Q9UJX3	P20248::Q9UJX3	P20248::Q9UJX3	NA	NA	none	none	0	0	1	0	0	1	1	Tier2	P80_good_structural
Q7Z7C8::Q9HBM6	Q7Z7C8	Q9HBM6	TAF8	TAF9B	0.1488	0.846	0.723	0.8496	996	STRING	BIOGRID,STRING	P	Cytoplasm,Nucleus	Nucleus	TRUE	present	present	homolog	NA	NA	NA	NA	NA	NA	NA	NA	FALSE	FALSE	none	NA	TAF8	TAF9B	TAF8::TAF9B	TAF8::TAF9B	NA	NA	NA	none	Q7Z7C8	Q9HBM6	Q7Z7C8::Q9HBM6	Q7Z7C8::Q9HBM6	NA	NA	none	none	1	0	1	1	0	3	3	Tie3	low_conf
P17022::Q15697	P17022	Q15697	ZNF18	ZNF174	0.4202	0.996	1	0.9995	798	none	BIOGRID,STRING	P	Nucleus	Nucleus	TRUE	present	present	homolog	ZNF18	ZNF174	0.971	2.8000000000000003	0.35	0.566	2	798	TRUE	TRUE	none	NA	ZNF18	ZNF174	ZNF174::ZNF18	ZNF174::ZNF18	NA	NA	NA	none	P17022	Q15697	P17022::Q15697	P17022::Q15697	NA	NA	none	none	1	0	1	1	0	3	3	Tier1	both_prediction_sources
P57796::Q9C098	P57796	Q9C098	CABP4	DCLK3	0.893	0.643	0.729	0.6567	166	none	none	S	Cell projection,Cytoplasm,Synapse	Cytoplasm,Nucleus	TRUE	none	none	homolog	NA	NA	NA	NA	NA	NA	NA	NA	FALSE	FALSE	none	NA	CABP4	DCLK3	CABP4::DCLK3	CABP4::DCLK3	NA	NA	NA	none	P57796	Q9C098	P57796::Q9C098	P57796::Q9C098	NA	NA	none	none	1	0	0	0	0	1	1	Tier2	P80_good_coevol
Q53F19::Q9H9A5	Q53F19	Q9H9A5	NCBP3	CNOT10	0.371	0.7905	0.9463	0.768	152	none	none	S	Cytoplasm,Nucleus	Cytoplasm,Nucleus	TRUE	none	none	none	NA	NA	NA	NA	NA	NA	NA	NA	FALSE	FALSE	none	NA	NCBP3	CNOT10	CNOT10::NCBP3	CNOT10::NCBP3	NA	NA	NA	none	Q53F19	Q9H9A5	Q53F19::Q9H9A5	Q53F19::Q9H9A5	NA	NA	none	none	0	0	0	0	0	0	0	Tier2	P80_good_structural
Q68D91::Q9Y2H8	Q68D91	Q9Y2H8	MBLAC2	ZNF510	0.3093	0.918	0.971	0.947	211	none	none	S	Cell membrane,Endoplasmic reticulum,Membrane	Nucleus	TRUE	none	none	none	NA	NA	NA	NA	NA	NA	NA	NA	FALSE	FALSE	none	NA	MBLAC2	ZNF510	MBLAC2::ZNF510	MBLAC2::ZNF510	NA	NA	NA	none	Q68D91	Q9Y2H8	Q68D91::Q9Y2H8	Q68D91::Q9Y2H8	NA	NA	none	none	0	0	0	0	0	0	0	Tier2	P80_good_structural
Q13347::Q14240	Q13347	Q14240	EIF3I	EIF4A2	0.08417	0.95	0.998	0.963	931	BIOGRID	STRING,BIOGRID	P	Cytoplasm	none	TRUE	present	present	none	EIF3I	EIF4A2	0.957	3.5999999999999996	0.92	0.236	2	964	TRUE	TRUE	none	NA	EIF3I	EIF4A2	EIF3I::EIF4A2	EIF3I::EIF4A2	NA	NA	NA	none	Q13347	Q14240	Q13347::Q14240	Q13347::Q14240	NA	NA	none	none	0	0	1	1	0	2	2	Tier1	both_prediction_sources
P14678::P63162	P14678	P63162	SNRPB	SNRPN	0.11163	0.6055	0.9683	0.675	978	STRING	BIOGRID,STRING	P	Cytoplasm,Nucleus,Spliceosome	Nucleus	TRUE	present	present	homolog	NA	NA	NA	NA	NA	NA	NA	NA	FALSE	FALSE	none	NA	SNRPB	SNRPN	SNRPB::SNRPN	SNRPB::SNRPN	1745;1749;1745;1749	SMN complex;SMN-PolII-RHA complex;SMN complex;SMN-PolII-RHA complex	2	present	P14678	P63162	P14678::P63162	P14678::P63162	1745;1749	SMN complex;SMN-PolII-RHA complex	present	present	1	0	1	1	1	4	4	Tier2	P80_good_structural
Q8WYQ3::Q9Y6H1	Q8WYQ3	Q9Y6H1	CHCHD10	CHCHD2	0.487	0.9673	0.995	0.9844	888	BIOGRID,UNIPROT	STRING,BIOGRID,UNIPROT	P	Mitochondrion	Mitochondrion,Nucleus	TRUE	present	present	none	CHCHD10	CHCHD2	0.872	9.6	0.34	0.748	4	888	TRUE	TRUE	none	NA	CHCHD10	CHCHD2	CHCHD10::CHCHD2	CHCHD10::CHCHD2	NA	NA	NA	none	Q8WYQ3	Q9Y6H1	Q8WYQ3::Q9Y6H1	Q8WYQ3::Q9Y6H1	NA	NA	none	none	0	0	1	1	0	2	2	Tier1	both_prediction_sources
Q8TD86::Q9H2S1	Q8TD86	Q9H2S1	CALML6	KCNN2	0.717	0.009995	0.8345	0.8213	915	STRING	STRING	P	Cytoplasm,Nucleus	Membrane	TRUE	none	present	homolog	NA	NA	NA	NA	NA	NA	NA	NA	FALSE	FALSE	none	NA	CALML6	KCNN2	CALML6::KCNN2	CALML6::KCNN2	NA	NA	NA	none	Q8TD86	Q9H2S1	Q8TD86::Q9H2S1	Q8TD86::Q9H2S1	NA	NA	none	none	1	0	1	0	0	2	2	Tier2	P80_good_structural
P22415::Q0VG99	P22415	Q0VG99	USF1	MESP2	0.9985	0.05884	1	0.0496	0	none	none	D	Nucleus	Nucleus	TRUE	none	none	none	NA	NA	NA	NA	NA	NA	NA	NA	FALSE	FALSE	none	NA	USF1	MESP2	MESP2::USF1	MESP2::USF1	NA	NA	NA	none	P22415	Q0VG99	P22415::Q0VG99	P22415::Q0VG99	NA	NA	none	none	0	0	0	0	0	0	0	Tier1	P80_high_structural_and_coevol
P09496::P61966	P09496	P61966	CLTA	AP1S1	0.381	0.092	0.6416	0.0876	932	STRING	BIOGRID,STRING	P	Coated pit,Cytoplasm,Cytoplasmic vesicle,Cytoskeleton,Membrane	Coated pit,Cytoplasmic vesicle,Golgi apparatus,Membrane	TRUE	present	present	none	NA	NA	NA	NA	NA	NA	NA	NA	FALSE	FALSE	none	NA	CLTA	AP1S1	AP1S1::CLTA	AP1S1::CLTA	NA	NA	NA	none	P09496	P61966	P09496::P61966	P09496::P61966	NA	NA	none	none	0	0	1	1	0	2	2	Tie3	low_conf
P00395::Q02221	P00395	Q02221	MT-CO1	COX6A2	0.03015	0.976	0.9873	0.988	992	STRING	STRING	P	Membrane,Mitochondrion,Mitochondrion inner membrane	Membrane,Mitochondrion,Mitochondrion inner membrane	TRUE	none	present	none	NA	NA	NA	NA	NA	NA	NA	NA	FALSE	FALSE	none	NA	MT-CO1	COX6A2	COX6A2::MT-CO1	COX6A2::MT-CO1	NA	NA	NA	none	P00395	Q02221	P00395::Q02221	P00395::Q02221	NA	NA	none	none	0	0	1	0	0	1	1	Tier2	P80_good_structural
Q01546::Q7Z794	Q01546	Q7Z794	KRT76	KRT77	0.99	0.01636	0.9604	0.04922	435	none	STRING	P	Intermediate filament,Keratin	Intermediate filament,Keratin	TRUE	none	present	homolog	KRT76	KRT77	0.889	8.5	0.3	0.806	0	435	TRUE	TRUE	none	NA	KRT76	KRT77	KRT76::KRT77	KRT76::KRT77	NA	NA	NA	none	Q01546	Q7Z794	Q01546::Q7Z794	Q01546::Q7Z794	NA	NA	none	none	1	0	1	0	0	2	2	Tier1	both_prediction_sources
Q8WYJ6::Q99719	Q8WYJ6	Q99719	SEPTIN1	SEPTIN5	0.175	0.9053	0.996	0.9927	0	BIOGRID,UNIPROT	BIOGRID,UNIPROT	P	Cytoplasm,Cytoskeleton	Cytoplasm,Cytoskeleton	TRUE	present	none	homolog	SEPTIN1	SEPTIN5	0.896	7.8	0.65	0.802	6	964	TRUE	TRUE	none	NA	SEPTIN1	SEPTIN5	SEPTIN1::SEPTIN5	SEPTIN1::SEPTIN5	NA	NA	NA	none	Q8WYJ6	Q99719	Q8WYJ6::Q99719	Q8WYJ6::Q99719	NA	NA	none	none	1	0	0	1	0	2	2	Tier1	both_prediction_sources
P42285::Q7Z739	P42285	Q7Z739	MTREX	YTHDF3	0.8706	0.0622	0.629	0.0813	345	none	none	S	Nucleus,Spliceosome	Cytoplasm	TRUE	none	none	none	NA	NA	NA	NA	NA	NA	NA	NA	FALSE	FALSE	none	NA	MTREX	YTHDF3	MTREX::YTHDF3	MTREX::YTHDF3	NA	NA	NA	none	P42285	Q7Z739	P42285::Q7Z739	P42285::Q7Z739	NA	NA	none	none	0	0	0	0	0	0	0	Tier2	P80_good_coevol
P51808::Q8WW35	P51808	Q8WW35	DYNLT3	DYNLT2B	1	0.994	1	0.9995	957	STRING	BIOGRID,STRING	P	Centromere,Chromosome,Cytoplasm,Cytoskeleton,Dynein,Kinetochore,Microtubule,Nucleus	Cytoplasm	TRUE	present	present	homolog	DYNLT3	DYNLT2B	0.984	2.1	0.85	0.738	1	957	TRUE	TRUE	relaxed	CPX-26361;CPX-26362;CPX-26365;CPX-26366	DYNLT3	DYNLT2B	DYNLT2B::DYNLT3	DYNLT2B::DYNLT3	6236;6236	Dynein-2 complex, cytoplasmic;Dynein-2 complex, cytoplasmic	1	present	P51808	Q8WW35	P51808::Q8WW35	P51808::Q8WW35	6236	Dynein-2 complex, cytoplasmic	present	present	1	1	1	1	1	5	5	Tier1	both_prediction_sources
P32248::Q99731	P32248	Q99731	CCR7	CCL19	0.7227	0.02222	0.896	0.02467	999	STRING	BIOGRID,STRING	P	Cell membrane,Membrane	Secreted	TRUE	present	present	homolog	CCR7	CCL19	0.904	7.8	0.74	0.662	1	999	TRUE	TRUE	none	NA	CCR7	CCL19	CCL19::CCR7	CCL19::CCR7	NA	NA	NA	none	P32248	Q99731	P32248::Q99731	P32248::Q99731	NA	NA	none	none	1	0	1	1	0	3	3	Tier1	both_prediction_sources
P49023::Q14161	P49023	Q14161	PXN	GIT2	0.3772	0.8853	0.8916	0.925	999	BIOGRID,STRING,UNIPROT	BIOGRID,STRING,UNIPROT	S,P	Cell junction,Cytoplasm,Cytoskeleton	none	TRUE	present	present	homolog	NA	NA	NA	NA	NA	NA	NA	NA	FALSE	FALSE	none	NA	PXN	GIT2	GIT2::PXN	GIT2::PXN	NA	NA	NA	none	P49023	Q14161	P49023::Q14161	P49023::Q14161	NA	NA	none	none	1	0	1	1	0	3	3	Tier2	P80_good_structural
Q969H0::Q9ULT8	Q969H0	Q9ULT8	FBXW7	HECTD1	0.1936	0.696	0.694	0.9414	529	BIOGRID	STRING,BIOGRID	P	Chromosome,Cytoplasm,Nucleus	none	TRUE	present	present	none	NA	NA	NA	NA	NA	NA	NA	NA	FALSE	FALSE	none	NA	FBXW7	HECTD1	FBXW7::HECTD1	FBXW7::HECTD1	NA	NA	NA	none	Q969H0	Q9ULT8	Q969H0::Q9ULT8	Q969H0::Q9ULT8	NA	NA	none	none	0	0	1	1	0	2	2	Tie3	low_conf
P05141::P55196	P05141	P55196	SLC25A5	AFDN	0.2263	0.609	0.965	0.5986	720	STRING	STRING	P	Membrane,Mitochondrion,Mitochondrion inner membrane	Cell junction	TRUE	none	present	none	NA	NA	NA	NA	NA	NA	NA	NA	FALSE	FALSE	none	NA	SLC25A5	AFDN	AFDN::SLC25A5	AFDN::SLC25A5	NA	NA	NA	none	P05141	P55196	P05141::P55196	P05141::P55196	NA	NA	none	none	0	0	1	0	0	1	1	Tier2	P80_good_structural
O60583::P50750	O60583	P50750	CCNT2	CDK9	0.1611	0.998	0.999	0.9976	999	BIOGRID,STRING,UNIPROT	BIOGRID,STRING,UNIPROT	P	Cytoplasm,Nucleus	Cytoplasm,Nucleus	TRUE	present	present	homolog	CCNT2	CDK9	0.988	1.5	0.88	0.682	20	999	TRUE	TRUE	none	NA	CCNT2	CDK9	CCNT2::CDK9	CCNT2::CDK9	1080;6084;1080;6084	P-TEFb.2 complex;AFF4 super elongation complex (SEC);P-TEFb.2 complex;AFF4 super elongation complex (SEC)	2	present	O60583	P50750	O60583::P50750	O60583::P50750	1080;6084	P-TEFb.2 complex;AFF4 super elongation complex (SEC)	present	present	1	0	1	1	1	4	4	Tier1	both_prediction_sources
Q7L5Y6::Q8NHY2	Q7L5Y6	Q8NHY2	DET1	COP1	0.8296	0.8657	0.9023	0.869	874	BIOGRID,STRING	BIOGRID,STRING	D,S,P	Nucleus	Cytoplasm,Nucleus	TRUE	present	present	none	NA	NA	NA	NA	NA	NA	NA	NA	FALSE	FALSE	none	NA	DET1	COP1	COP1::DET1	COP1::DET1	1214;1214	Ubiquitin E3 ligase (DET1, DDB1, CUL4A, RBX1, COP1);Ubiquitin E3 ligase (DET1, DDB1, CUL4A, RBX1, COP1)	1	present	Q7L5Y6	Q8NHY2	Q7L5Y6::Q8NHY2	Q7L5Y6::Q8NHY2	1214	Ubiquitin E3 ligase (DET1, DDB1, CUL4A, RBX1, COP1)	present	present	0	0	1	1	1	3	3	Tier2	P80_good_structural
Q92686::Q96GE6	Q92686	Q96GE6	NRGN	CALML4	0.633	0.01688	1	0.1438	992	STRING	STRING	P	none	Cell projection	TRUE	none	present	none	NA	NA	NA	NA	NA	NA	NA	NA	FALSE	FALSE	none	NA	NRGN	CALML4	CALML4::NRGN	CALML4::NRGN	NA	NA	NA	none	Q92686	Q96GE6	Q92686::Q96GE6	Q92686::Q96GE6	NA	NA	none	none	0	0	1	0	0	1	1	Tier2	P80_good_structural
Q13190::Q587I9	Q13190	Q587I9	STX5	SFT2D3	0.736	0.918	0.8164	0.8906	740	none	BIOGRID,STRING	D,S,P	Golgi apparatus,Membrane	Membrane	TRUE	present	present	none	NA	NA	NA	NA	NA	NA	NA	NA	FALSE	FALSE	none	NA	STX5	SFT2D3	SFT2D3::STX5	SFT2D3::STX5	NA	NA	NA	none	Q13190	Q587I9	Q13190::Q587I9	Q13190::Q587I9	NA	NA	none	none	0	0	1	1	0	2	2	Tier2	P80_good_structural
O75556::O95969	O75556	O95969	SCGB2A1	SCGB1D2	1	0.9995	1	1	930	none	none	D,S	Secreted	Secreted	TRUE	none	none	none	SCGB2A1	SCGB1D2	0.882	9	0.77	0.436	0	930	TRUE	TRUE	none	NA	SCGB2A1	SCGB1D2	SCGB1D2::SCGB2A1	SCGB1D2::SCGB2A1	NA	NA	NA	none	O75556	O95969	O75556::O95969	O75556::O95969	NA	NA	none	none	0	0	0	0	0	0	0	Tier1	both_prediction_sources
P42677::P62854	P42677	P62854	RPS27	RPS26	0.351	0.8267	0.3584	0.8076	994	STRING	BIOGRID,STRING	S,P	Cytoplasm,Nucleus	Cytoplasm,Endoplasmic reticulum	TRUE	present	present	none	NA	NA	NA	NA	NA	NA	NA	NA	FALSE	FALSE	none	NA	RPS27	RPS26	RPS26::RPS27	RPS26::RPS27	305;306;305;306	40S ribosomal subunit, cytoplasmic;Ribosome, cytoplasmic;40S ribosomal subunit, cytoplasmic;Ribosome, cytoplasmic	2	present	P42677	P62854	P42677::P62854	P42677::P62854	305;306	40S ribosomal subunit, cytoplasmic;Ribosome, cytoplasmic	present	present	0	0	1	1	1	3	3	Tie3	low_conf
Q8NHW3::Q9Y4A8	Q8NHW3	Q9Y4A8	MAFA	NFE2L3	0.9956	0.00925	1	0.1168	246	none	none	D,S	Nucleus	Nucleus	TRUE	none	none	homolog	NA	NA	NA	NA	NA	NA	NA	NA	FALSE	FALSE	none	NA	MAFA	NFE2L3	MAFA::NFE2L3	MAFA::NFE2L3	NA	NA	NA	none	Q8NHW3	Q9Y4A8	Q8NHW3::Q9Y4A8	Q8NHW3::Q9Y4A8	NA	NA	none	none	1	0	0	0	0	1	1	Tier1	P80_high_structural_and_coevol
Q96IZ7::Q9UNX4	Q96IZ7	Q9UNX4	RSRC1	WDR3	0.886	0.1697	0.6387	0.1049	555	none	STRING	S,P	Cytoplasm,Nucleus	Nucleus	TRUE	none	present	none	NA	NA	NA	NA	NA	NA	NA	NA	FALSE	FALSE	none	NA	RSRC1	WDR3	RSRC1::WDR3	RSRC1::WDR3	NA	NA	NA	none	Q96IZ7	Q9UNX4	Q96IZ7::Q9UNX4	Q96IZ7::Q9UNX4	NA	NA	none	none	0	0	1	0	0	1	1	Tier2	P80_good_coevol
O15550::Q9H000	O15550	Q9H000	KDM6A	MKRN2	0.4038	0.874	0.684	0.8667	0	none	none	D	Nucleus	Cytoplasm,Nucleus	TRUE	none	none	none	NA	NA	NA	NA	NA	NA	NA	NA	FALSE	FALSE	none	NA	KDM6A	MKRN2	KDM6A::MKRN2	KDM6A::MKRN2	NA	NA	NA	none	O15550	Q9H000	O15550::Q9H000	O15550::Q9H000	NA	NA	none	none	0	0	0	0	0	0	0	Tie3	low_conf
P49736::Q9Y5N6	P49736	Q9Y5N6	MCM2	ORC6	0.959	0.6206	0.889	0.775	949	STRING	BIOGRID,STRING	S,P	Chromosome,Nucleus	Nucleus	TRUE	present	present	none	NA	NA	NA	NA	NA	NA	NA	NA	FALSE	FALSE	none	NA	MCM2	ORC6	MCM2::ORC6	MCM2::ORC6	NA	NA	NA	none	P49736	Q9Y5N6	P49736::Q9Y5N6	P49736::Q9Y5N6	NA	NA	none	none	0	0	1	1	0	2	2	Tier2	P80_good_structural
P62316::Q8WVK2	P62316	Q8WVK2	SNRPD2	SNRNP27	0.66	0	0.6704	0.3936	938	STRING	STRING	P	Cytoplasm,Nucleus,Spliceosome	Nucleus	TRUE	none	present	exact	NA	NA	NA	NA	NA	NA	NA	NA	FALSE	FALSE	relaxed	CPX-2391;CPX-26435	SNRPD2	SNRNP27	SNRNP27::SNRPD2	SNRNP27::SNRPD2	NA	NA	NA	none	P62316	Q8WVK2	P62316::Q8WVK2	P62316::Q8WVK2	NA	NA	none	none	3	1	1	0	0	5	3	Tie3	low_conf
Q6DKK2::Q70EL1	Q6DKK2	Q70EL1	TTC19	USP54	0.1426	0.7305	0.8047	0.76	0	UNIPROT	BIOGRID,UNIPROT	P	Membrane,Mitochondrion,Mitochondrion inner membrane	none	TRUE	present	none	none	NA	NA	NA	NA	NA	NA	NA	NA	FALSE	FALSE	none	NA	TTC19	USP54	TTC19::USP54	TTC19::USP54	NA	NA	NA	none	Q6DKK2	Q70EL1	Q6DKK2::Q70EL1	Q6DKK2::Q70EL1	NA	NA	none	none	0	0	0	1	0	1	1	Tier2	P80_good_structural
Q92901::Q9NY93	Q92901	Q9NY93	RPL3L	DDX56	0.9673	0.9985	0.997	0.999	407	none	none	U,S	none	Nucleus	TRUE	none	none	none	NA	NA	NA	NA	NA	NA	NA	NA	FALSE	FALSE	none	NA	RPL3L	DDX56	DDX56::RPL3L	DDX56::RPL3L	NA	NA	NA	none	Q92901	Q9NY93	Q92901::Q9NY93	Q92901::Q9NY93	NA	NA	none	none	0	0	0	0	0	0	0	Tier1	P80_high_structural_and_coevol
O76015::P35900	O76015	P35900	KRT38	KRT20	0.9775	0.02367	0.9976	0.1011	420	none	STRING	P	Intermediate filament,Keratin	Cytoplasm,Intermediate filament,Keratin	TRUE	none	present	homolog	NA	NA	NA	NA	NA	NA	NA	NA	FALSE	FALSE	none	NA	KRT38	KRT20	KRT20::KRT38	KRT20::KRT38	NA	NA	NA	none	O76015	P35900	O76015::P35900	O76015::P35900	NA	NA	none	none	1	0	1	0	0	2	2	Tier1	P80_high_structural_and_coevol
O94927::Q96CS2	O94927	Q96CS2	HAUS5	HAUS1	0.591	0.9946	0.9688	0.995	999	BIOGRID,STRING	BIOGRID,STRING	S,P	Cytoplasm,Cytoskeleton,Microtubule	Cytoplasm,Cytoskeleton,Microtubule	TRUE	present	present	exact	HAUS5	HAUS1	0.971	2.8000000000000003	0.61	0.44	2	999	TRUE	TRUE	relaxed	CPX-1847	HAUS5	HAUS1	HAUS1::HAUS5	HAUS1::HAUS5	6435;6435	HAUS augmin-like complex;HAUS augmin-like complex	1	present	O94927	Q96CS2	O94927::Q96CS2	O94927::Q96CS2	6435	HAUS augmin-like complex	present	present	3	1	1	1	1	7	5	Tier1	both_prediction_sources
Q12840::Q9UPV9	Q12840	Q9UPV9	KIF5A	TRAK1	0.2668	0.0249	0.987	0.02527	883	STRING	BIOGRID,STRING	P	Cytoplasm,Cytoskeleton,Microtubule	Cytoplasm,Endosome,Membrane,Mitochondrion,Nucleus	TRUE	present	present	none	NA	NA	NA	NA	NA	NA	NA	NA	FALSE	FALSE	none	NA	KIF5A	TRAK1	KIF5A::TRAK1	KIF5A::TRAK1	NA	NA	NA	none	Q12840	Q9UPV9	Q12840::Q9UPV9	Q12840::Q9UPV9	NA	NA	none	none	0	0	1	1	0	2	2	Tier2	P80_good_structural
Q02543::Q9BVP2	Q02543	Q9BVP2	RPL18A	GNL3	0.917	0.897	0.944	0.9263	818	none	BIOGRID,STRING	S,P	Cytoplasm	Nucleus	TRUE	present	present	exact	NA	NA	NA	NA	NA	NA	NA	NA	FALSE	FALSE	none	NA	RPL18A	GNL3	GNL3::RPL18A	GNL3::RPL18A	3055;3055	Nop56p-associated pre-rRNA complex;Nop56p-associated pre-rRNA complex	1	present	Q02543	Q9BVP2	Q02543::Q9BVP2	Q02543::Q9BVP2	3055	Nop56p-associated pre-rRNA complex	present	present	3	0	1	1	1	6	4	Tier1	P80_high_structural_and_coevol
O00299::Q9UHW9	O00299	Q9UHW9	CLIC1	SLC12A6	0.4922	0.7905	0.6133	0.563	285	none	none	S	Cell membrane,Cytoplasm,Endoplasmic reticulum,Membrane,Nucleus	Cell membrane,Membrane	TRUE	none	none	none	NA	NA	NA	NA	NA	NA	NA	NA	FALSE	FALSE	none	NA	CLIC1	SLC12A6	CLIC1::SLC12A6	CLIC1::SLC12A6	NA	NA	NA	none	O00299	Q9UHW9	O00299::Q9UHW9	O00299::Q9UHW9	NA	NA	none	none	0	0	0	0	0	0	0	Tie3	low_conf
Q13546::Q9Y572	Q13546	Q9Y572	RIPK1	RIPK3	0.0738	0.918	0.997	0.969	999	BIOGRID,STRING,UNIPROT	BIOGRID,STRING,UNIPROT	P	Cell membrane,Cytoplasm,Membrane	Cytoplasm,Nucleus	TRUE	present	present	exact	NA	NA	NA	NA	NA	NA	NA	NA	FALSE	FALSE	none	NA	RIPK1	RIPK3	RIPK1::RIPK3	RIPK1::RIPK3	7819;8280;8294;8698;8699;7819;8280;8294;8698;8699	MLKL-PGAM5-RIPK1-RIPK3 complex;AIM2 PANoptosome complex;PANoptosome;RIPK1-RIPK3 complex;CASP8-FADD-RIPK1-RIPK3 complex;MLKL-PGAM5-RIPK1-RIPK3 complex;AIM2 PANoptosome complex;PANoptosome;RIPK1-RIPK3 complex;CASP8-FADD-RIPK1-RIPK3 complex	5	present	Q13546	Q9Y572	Q13546::Q9Y572	Q13546::Q9Y572	7819;8280;8294;8698;8699	MLKL-PGAM5-RIPK1-RIPK3 complex;AIM2 PANoptosome complex;PANoptosome;RIPK1-RIPK3 complex;CASP8-FADD-RIPK1-RIPK3 complex	present	present	3	0	1	1	1	6	4	Tier2	P80_good_structural
G2XKQ0::Q96HI0	G2XKQ0	Q96HI0	SUMO1P1	SENP5	0.97	0.9873	0.999	0.997	0	none	none	D	Nucleus	Nucleus	TRUE	none	none	homolog	NA	NA	NA	NA	NA	NA	NA	NA	FALSE	FALSE	none	NA	SUMO1P1	SENP5	SENP5::SUMO1P1	SENP5::SUMO1P1	NA	NA	NA	none	G2XKQ0	Q96HI0	G2XKQ0::Q96HI0	G2XKQ0::Q96HI0	NA	NA	none	none	1	0	0	0	0	1	1	Tier1	P80_high_structural_and_coevol
Q96J86::Q9ULC0	Q96J86	Q9ULC0	CYYR1	EMCN	0.54	0.826	0.9707	0.895	440	none	none	S	Membrane	Cell membrane,Membrane,Secreted	TRUE	none	none	none	NA	NA	NA	NA	NA	NA	NA	NA	FALSE	FALSE	none	NA	CYYR1	EMCN	CYYR1::EMCN	CYYR1::EMCN	NA	NA	NA	none	Q96J86	Q9ULC0	Q96J86::Q9ULC0	Q96J86::Q9ULC0	NA	NA	none	none	0	0	0	0	0	0	0	Tier2	P80_good_structural
P31751::Q53GL0	P31751	Q53GL0	AKT2	PLEKHO1	0.1582	0.623	0.5674	0.7153	325	BIOGRID	STRING,BIOGRID	P	Cell membrane,Cytoplasm,Endosome,Membrane,Nucleus	Cell membrane,Cytoplasm,Membrane,Nucleus	TRUE	present	present	none	NA	NA	NA	NA	NA	NA	NA	NA	FALSE	FALSE	none	NA	AKT2	PLEKHO1	AKT2::PLEKHO1	AKT2::PLEKHO1	NA	NA	NA	none	P31751	Q53GL0	P31751::Q53GL0	P31751::Q53GL0	NA	NA	none	none	0	0	1	1	0	2	2	Tie3	low_conf
P40616::P62258	P40616	P62258	ARL1	YWHAE	0.4875	0.1074	0.723	0.6016	304	none	BIOGRID,STRING	P	Golgi apparatus,Membrane	Cytoplasm,Nucleus	TRUE	present	present	none	NA	NA	NA	NA	NA	NA	NA	NA	FALSE	FALSE	none	NA	ARL1	YWHAE	ARL1::YWHAE	ARL1::YWHAE	NA	NA	NA	none	P40616	P62258	P40616::P62258	P40616::P62258	NA	NA	none	none	0	0	1	1	0	2	2	Tie3	low_conf
Q13084::Q4U2R6	Q13084	Q4U2R6	MRPL28	MRPL51	0.516	0.2351	0.627	0.9717	951	STRING	BIOGRID,STRING	P	Mitochondrion	Mitochondrion	TRUE	present	present	exact	NA	NA	NA	NA	NA	NA	NA	NA	FALSE	FALSE	relaxed	CPX-5226	MRPL28	MRPL51	MRPL28::MRPL51	MRPL28::MRPL51	320;324;320;324	55S ribosome, mitochondrial;39S ribosomal subunit, mitochondrial;55S ribosome, mitochondrial;39S ribosomal subunit, mitochondrial	2	present	Q13084	Q4U2R6	Q13084::Q4U2R6	Q13084::Q4U2R6	320;324	55S ribosome, mitochondrial;39S ribosomal subunit, mitochondrial	present	present	3	1	1	1	1	7	5	Tie3	low_conf
Q9GZP9::Q9NWU5	Q9GZP9	Q9NWU5	DERL2	MRPL22	0.846	0.006428	0.813	0.006634	154	none	none	S	Endoplasmic reticulum,Membrane	Mitochondrion	TRUE	none	none	none	NA	NA	NA	NA	NA	NA	NA	NA	FALSE	FALSE	none	NA	DERL2	MRPL22	DERL2::MRPL22	DERL2::MRPL22	NA	NA	NA	none	Q9GZP9	Q9NWU5	Q9GZP9::Q9NWU5	Q9GZP9::Q9NWU5	NA	NA	none	none	0	0	0	0	0	0	0	Tier2	P80_good_structural
O43567::Q9Y2X8	O43567	Q9Y2X8	RNF13	UBE2D4	0.023	0.98	0.976	0.9834	0	none	BIOGRID	P	Endoplasmic reticulum,Endosome,Lysosome,Membrane,Nucleus	none	TRUE	present	none	homolog	NA	NA	NA	NA	NA	NA	NA	NA	FALSE	FALSE	none	NA	RNF13	UBE2D4	RNF13::UBE2D4	RNF13::UBE2D4	NA	NA	NA	none	O43567	Q9Y2X8	O43567::Q9Y2X8	O43567::Q9Y2X8	NA	NA	none	none	1	0	0	1	0	2	2	Tier2	P80_good_structural
Q16555::Q96DM3	Q16555	Q96DM3	DPYSL2	RMC1	0.3015	0.963	0.6313	0.9604	0	none	none	D	Cytoplasm,Cytoskeleton,Membrane	Endosome,Lysosome,Membrane	TRUE	none	none	none	NA	NA	NA	NA	NA	NA	NA	NA	FALSE	FALSE	none	NA	DPYSL2	RMC1	DPYSL2::RMC1	DPYSL2::RMC1	NA	NA	NA	none	Q16555	Q96DM3	Q16555::Q96DM3	Q16555::Q96DM3	NA	NA	none	none	0	0	0	0	0	0	0	Tie3	low_conf
O75164::O75376	O75164	O75376	KDM4A	NCOR1	0.3528	0.05478	0.3164	0.7695	930	BIOGRID,STRING	BIOGRID,STRING	P	Nucleus	Nucleus	TRUE	present	present	none	NA	NA	NA	NA	NA	NA	NA	NA	FALSE	FALSE	none	NA	KDM4A	NCOR1	KDM4A::NCOR1	KDM4A::NCOR1	2183;2183	KAISO-NCOR complex;KAISO-NCOR complex	1	present	O75164	O75376	O75164::O75376	O75164::O75376	2183	KAISO-NCOR complex	present	present	0	0	1	1	1	3	3	Tie3	low_conf
O14818::P60900	O14818	P60900	PSMA7	PSMA6	0.8193	0.9917	0.7705	0.9976	999	BIOGRID,STRING,UNIPROT	BIOGRID,STRING,UNIPROT	P	Cytoplasm,Nucleus,Proteasome	Cytoplasm,Nucleus,Proteasome	TRUE	present	present	homolog	NA	NA	NA	NA	NA	NA	NA	NA	FALSE	FALSE	relaxed	CPX-5993;CPX-8806;CPX-8841;CPX-8842;CPX-9001;CPX-9002;CPX-9003;CPX-9004;CPX-9022;CPX-9063;CPX-9082;CPX-9085;CPX-9086	PSMA7	PSMA6	PSMA6::PSMA7	PSMA6::PSMA7	181;192;193;194;8850;181;192;193;194;8850	26S proteasome;PA28-20S proteasome;PA700-20S-PA28 complex;PA28gamma-20S proteasome;20S proteasome;26S proteasome;PA28-20S proteasome;PA700-20S-PA28 complex;PA28gamma-20S proteasome;20S proteasome	5	present	O14818	P60900	O14818::P60900	O14818::P60900	181;192;193;194;8850	26S proteasome;PA28-20S proteasome;PA700-20S-PA28 complex;PA28gamma-20S proteasome;20S proteasome	present	present	1	1	1	1	1	5	5	Tier2	P80_good_coevol
Q8IWQ3::Q9UJX4	Q8IWQ3	Q9UJX4	BRSK2	ANAPC5	0.1427	0.894	0.9297	0.934	408	none	STRING	P	Cytoplasm,Cytoskeleton,Endoplasmic reticulum	Cytoplasm,Cytoskeleton,Nucleus	TRUE	none	present	none	NA	NA	NA	NA	NA	NA	NA	NA	FALSE	FALSE	none	NA	BRSK2	ANAPC5	ANAPC5::BRSK2	ANAPC5::BRSK2	NA	NA	NA	none	Q8IWQ3	Q9UJX4	Q8IWQ3::Q9UJX4	Q8IWQ3::Q9UJX4	NA	NA	none	none	0	0	1	0	0	1	1	Tier2	P80_good_structural
Q13557::Q9UQM7	Q13557	Q9UQM7	CAMK2D	CAMK2A	0.1099	0.9985	0.724	0.998	996	BIOGRID,STRING,UNIPROT	BIOGRID,STRING,UNIPROT	P	Cell membrane,Membrane,Sarcoplasmic reticulum	Cell projection,Synapse	TRUE	present	present	homolog	CAMK2D	CAMK2A	0.984	2.1	0.36	0.844	8	996	TRUE	TRUE	none	NA	CAMK2D	CAMK2A	CAMK2A::CAMK2D	CAMK2A::CAMK2D	NA	NA	NA	none	Q13557	Q9UQM7	Q13557::Q9UQM7	Q13557::Q9UQM7	NA	NA	none	none	1	0	1	1	0	3	3	Tier1	both_prediction_sources
Q96PQ0::Q9Y487	Q96PQ0	Q9Y487	SORCS2	ATP6V0A2	0.4417	0.8545	0.9565	0.851	204	none	none	S	Cell membrane,Cell projection,Cytoplasmic vesicle,Endosome,Membrane,Postsynaptic cell membrane,Synapse,Synaptosome	Cell membrane,Endosome,Membrane	TRUE	none	none	none	NA	NA	NA	NA	NA	NA	NA	NA	FALSE	FALSE	none	NA	SORCS2	ATP6V0A2	ATP6V0A2::SORCS2	ATP6V0A2::SORCS2	NA	NA	NA	none	Q96PQ0	Q9Y487	Q96PQ0::Q9Y487	Q96PQ0::Q9Y487	NA	NA	none	none	0	0	0	0	0	0	0	Tier2	P80_good_structural
Q8IY31::Q8WZ33	Q8IY31	Q8WZ33	IFT20	MAFIP	0.9595	0.10785	0.9688	0.1278	0	none	none	D	Cell projection,Cilium,Cytoplasm,Cytoplasmic vesicle,Cytoskeleton,Golgi apparatus	Cytoplasm,Nucleus	TRUE	none	none	none	NA	NA	NA	NA	NA	NA	NA	NA	FALSE	FALSE	none	NA	IFT20	MAFIP	IFT20::MAFIP	IFT20::MAFIP	NA	NA	NA	none	Q8IY31	Q8WZ33	Q8IY31::Q8WZ33	Q8IY31::Q8WZ33	NA	NA	none	none	0	0	0	0	0	0	0	Tier1	P80_high_structural_and_coevol
A0A1B0GWB2::P13164	A0A1B0GWB2	P13164	PRRT1B	IFITM1	0.9053	0.63	0.7456	0.628	189	none	none	S	Membrane	Cell membrane,Lysosome,Membrane	TRUE	none	none	none	NA	NA	NA	NA	NA	NA	NA	NA	FALSE	FALSE	none	NA	PRRT1B	IFITM1	IFITM1::PRRT1B	IFITM1::PRRT1B	NA	NA	NA	none	A0A1B0GWB2	P13164	A0A1B0GWB2::P13164	A0A1B0GWB2::P13164	NA	NA	none	none	0	0	0	0	0	0	0	Tier2	P80_good_coevol
O95490::Q9UBM4	O95490	Q9UBM4	ADGRL2	OPTC	0.1165	0.8887	0.8784	0.8296	514	none	STRING	P	Membrane	Extracellular matrix,Secreted	TRUE	none	present	homolog	NA	NA	NA	NA	NA	NA	NA	NA	FALSE	FALSE	none	NA	ADGRL2	OPTC	ADGRL2::OPTC	ADGRL2::OPTC	NA	NA	NA	none	O95490	Q9UBM4	O95490::Q9UBM4	O95490::Q9UBM4	NA	NA	none	none	1	0	1	0	0	2	2	Tier2	P80_good_structural
O14576::Q9NP97	O14576	Q9NP97	DYNC1I1	DYNLRB1	1	0.7256	0.8833	0.893	990	BIOGRID,STRING	BIOGRID,STRING	D,S,P	Centromere,Chromosome,Cytoplasm,Cytoskeleton,Dynein,Kinetochore,Microtubule	Cytoplasm,Cytoskeleton,Dynein,Microtubule	TRUE	present	present	homolog	DYNC1I1	DYNLRB1	0.937	4.9	0.91	0.757	3	990	TRUE	TRUE	relaxed	CPX-26369;CPX-26370;CPX-26378;CPX-26379;CPX-26382;CPX-26383	DYNC1I1	DYNLRB1	DYNC1I1::DYNLRB1	DYNC1I1::DYNLRB1	NA	NA	NA	none	O14576	Q9NP97	O14576::Q9NP97	O14576::Q9NP97	NA	NA	none	none	1	1	1	1	0	4	4	Tier1	both_prediction_sources
O15131::P39687	O15131	P39687	KPNA5	ANP32A	0.1873	0.867	0.972	0.855	324	none	BIOGRID,STRING	P	Cytoplasm	Cytoplasm,Endoplasmic reticulum,Nucleus	TRUE	present	present	none	NA	NA	NA	NA	NA	NA	NA	NA	FALSE	FALSE	none	NA	KPNA5	ANP32A	ANP32A::KPNA5	ANP32A::KPNA5	NA	NA	NA	none	O15131	P39687	O15131::P39687	O15131::P39687	NA	NA	none	none	0	0	1	1	0	2	2	Tier2	P80_good_structural
Q8N114::Q8TCD1	Q8N114	Q8TCD1	SHISA5	C18orf32	0.353	0.936	0.838	0.94	0	none	none	D	Endoplasmic reticulum,Membrane,Nucleus	Endoplasmic reticulum,Lipid droplet	TRUE	none	none	none	NA	NA	NA	NA	NA	NA	NA	NA	FALSE	FALSE	none	NA	SHISA5	C18ORF32	C18orf32::SHISA5	C18ORF32::SHISA5	NA	NA	NA	none	Q8N114	Q8TCD1	Q8N114::Q8TCD1	Q8N114::Q8TCD1	NA	NA	none	none	0	0	0	0	0	0	0	Tier2	P80_good_structural
P63010::Q9UMZ2	P63010	Q9UMZ2	AP2B1	SYNRG	0.1405	0.6675	0.6675	0.5693	810	STRING	BIOGRID,STRING	P	Cell membrane,Coated pit,Membrane	Cytoplasm,Cytoplasmic vesicle,Golgi apparatus,Membrane	TRUE	present	present	none	NA	NA	NA	NA	NA	NA	NA	NA	FALSE	FALSE	none	NA	AP2B1	SYNRG	AP2B1::SYNRG	AP2B1::SYNRG	NA	NA	NA	none	P63010	Q9UMZ2	P63010::Q9UMZ2	P63010::Q9UMZ2	NA	NA	none	none	0	0	1	1	0	2	2	Tie3	low_conf
P13500::P51681	P13500	P51681	CCL2	CCR5	0.95	0.007652	0.8223	0.874	999	STRING	STRING	S,P	Secreted	Cell membrane,Membrane	TRUE	none	present	homolog	NA	NA	NA	NA	NA	NA	NA	NA	FALSE	FALSE	none	NA	CCL2	CCR5	CCL2::CCR5	CCL2::CCR5	NA	NA	NA	none	P13500	P51681	P13500::P51681	P13500::P51681	NA	NA	none	none	1	0	1	0	0	2	2	Tier2	P80_good_structural
Q5T653::Q8NBR0	Q5T653	Q8NBR0	MRPL2	TP53I13	0.03473	0.9097	0.944	0.6055	465	none	STRING	P	Mitochondrion	Cell membrane,Cytoplasm,Membrane	TRUE	none	present	none	NA	NA	NA	NA	NA	NA	NA	NA	FALSE	FALSE	none	NA	MRPL2	TP53I13	MRPL2::TP53I13	MRPL2::TP53I13	NA	NA	NA	none	Q5T653	Q8NBR0	Q5T653::Q8NBR0	Q5T653::Q8NBR0	NA	NA	none	none	0	0	1	0	0	1	1	Tier2	P80_good_structural
Q6ZSY5::Q8N309	Q6ZSY5	Q8N309	PPP1R3F	LRRC43	0.1223	0.8765	0.7666	0.9365	554	none	STRING	P	Membrane	none	TRUE	none	present	none	NA	NA	NA	NA	NA	NA	NA	NA	FALSE	FALSE	none	NA	PPP1R3F	LRRC43	LRRC43::PPP1R3F	LRRC43::PPP1R3F	NA	NA	NA	none	Q6ZSY5	Q8N309	Q6ZSY5::Q8N309	Q6ZSY5::Q8N309	NA	NA	none	none	0	0	1	0	0	1	1	Tie3	low_conf
Q15776::Q8TF39	Q15776	Q8TF39	ZKSCAN8	ZNF483	0.1696	0.9966	0.998	0.999	618	none	BIOGRID,STRING	P	Nucleus	Nucleus	TRUE	present	present	homolog	ZKSCAN8	ZNF483	0.963	3.5999999999999996	0.3	0.366	2	618	TRUE	TRUE	none	NA	ZKSCAN8	ZNF483	ZKSCAN8::ZNF483	ZKSCAN8::ZNF483	NA	NA	NA	none	Q15776	Q8TF39	Q15776::Q8TF39	Q15776::Q8TF39	NA	NA	none	none	1	0	1	1	0	3	3	Tier1	both_prediction_sources
Q8N0W4::Q8N2Q7	Q8N0W4	Q8N2Q7	NLGN4X	NLGN1	0.4062	0.999	0.9985	0.999	523	none	STRING	P	Cell membrane,Membrane,Postsynaptic cell membrane,Synapse	Cell membrane,Membrane,Secreted,Synapse	TRUE	none	present	homolog	NA	NA	NA	NA	NA	NA	NA	NA	FALSE	FALSE	none	NA	NLGN4X	NLGN1	NLGN1::NLGN4X	NLGN1::NLGN4X	NA	NA	NA	none	Q8N0W4	Q8N2Q7	Q8N0W4::Q8N2Q7	Q8N0W4::Q8N2Q7	NA	NA	none	none	1	0	1	0	0	2	2	Tier2	P80_good_structural
Q05923::Q99640	Q05923	Q99640	DUSP2	PKMYT1	0.88	0.545	0.8296	0.958	202	none	none	S	Nucleus	Endoplasmic reticulum,Golgi apparatus,Membrane	TRUE	none	none	homolog	NA	NA	NA	NA	NA	NA	NA	NA	FALSE	FALSE	none	NA	DUSP2	PKMYT1	DUSP2::PKMYT1	DUSP2::PKMYT1	NA	NA	NA	none	Q05923	Q99640	Q05923::Q99640	Q05923::Q99640	NA	NA	none	none	1	0	0	0	0	1	1	Tier2	P80_good_structural
P49459::Q96FW1	P49459	Q96FW1	UBE2A	OTUB1	0.2734	0.969	0.9546	0.984	284	none	none	S	none	Cytoplasm	TRUE	none	none	homolog	NA	NA	NA	NA	NA	NA	NA	NA	FALSE	FALSE	none	NA	UBE2A	OTUB1	OTUB1::UBE2A	OTUB1::UBE2A	NA	NA	NA	none	P49459	Q96FW1	P49459::Q96FW1	P49459::Q96FW1	NA	NA	none	none	1	0	0	0	0	1	1	Tier2	P80_good_structural
P00167::P05177	P00167	P05177	CYB5A	CYP1A2	0.5786	0.6406	0.567	0.769	893	STRING	BIOGRID,STRING	P	Cytoplasm,Endoplasmic reticulum,Membrane,Microsome	Endoplasmic reticulum,Membrane,Microsome	TRUE	present	present	none	NA	NA	NA	NA	NA	NA	NA	NA	FALSE	FALSE	none	NA	CYB5A	CYP1A2	CYB5A::CYP1A2	CYB5A::CYP1A2	NA	NA	NA	none	P00167	P05177	P00167::P05177	P00167::P05177	NA	NA	none	none	0	0	1	1	0	2	2	Tie3	low_conf
Q969X6::Q9Y5J1	Q969X6	Q9Y5J1	UTP4	UTP18	0.997	0.9985	0.995	0.999	999	STRING	BIOGRID,STRING	D,S,P	Chromosome,Nucleus	Nucleus	TRUE	present	present	exact	UTP4	UTP18	0.949	4.3	0.85	0.852	1	999	TRUE	TRUE	none	NA	UTP4	UTP18	UTP18::UTP4	UTP18::UTP4	NA	NA	NA	none	Q969X6	Q9Y5J1	Q969X6::Q9Y5J1	Q969X6::Q9Y5J1	NA	NA	none	none	3	0	1	1	0	5	3	Tier1	both_prediction_sources
P33240::Q92989	P33240	Q92989	CSTF2	CLP1	0.1189	0.5146	0.2678	0.6353	977	STRING	STRING	P	Nucleus	Nucleus	TRUE	none	present	none	NA	NA	NA	NA	NA	NA	NA	NA	FALSE	FALSE	none	NA	CSTF2	CLP1	CLP1::CSTF2	CLP1::CSTF2	NA	NA	NA	none	P33240	Q92989	P33240::Q92989	P33240::Q92989	NA	NA	none	none	0	0	1	0	0	1	1	Tie3	low_conf
Q16825::Q6ZMT1	Q16825	Q6ZMT1	PTPN21	STAC2	0.3274	0.878	0.962	0.964	0	none	none	D	Cytoplasm,Cytoskeleton	Cell membrane,Cytoplasm,Membrane	TRUE	none	none	none	NA	NA	NA	NA	NA	NA	NA	NA	FALSE	FALSE	none	NA	PTPN21	STAC2	PTPN21::STAC2	PTPN21::STAC2	NA	NA	NA	none	Q16825	Q6ZMT1	Q16825::Q6ZMT1	Q16825::Q6ZMT1	NA	NA	none	none	0	0	0	0	0	0	0	Tier2	P80_good_structural
P48551::Q86WN2	P48551	Q86WN2	IFNAR2	IFNE	0.07074	0.982	0.968	0.9824	995	STRING	STRING	P	Cell membrane,Membrane,Secreted	Secreted	TRUE	none	present	homolog	NA	NA	NA	NA	NA	NA	NA	NA	FALSE	FALSE	relaxed	CPX-6008	IFNAR2	IFNE	IFNAR2::IFNE	IFNAR2::IFNE	NA	NA	NA	none	P48551	Q86WN2	P48551::Q86WN2	P48551::Q86WN2	NA	NA	none	none	1	1	1	0	0	3	3	Tier2	P80_good_structural
Q8TD86::Q96RR4	Q8TD86	Q96RR4	CALML6	CAMKK2	0.8613	0.3477	0.6763	0.734	997	STRING	STRING	S,P	Cytoplasm,Nucleus	Cell projection,Cytoplasm,Nucleus	TRUE	none	present	homolog	NA	NA	NA	NA	NA	NA	NA	NA	FALSE	FALSE	none	NA	CALML6	CAMKK2	CALML6::CAMKK2	CALML6::CAMKK2	NA	NA	NA	none	Q8TD86	Q96RR4	Q8TD86::Q96RR4	Q8TD86::Q96RR4	NA	NA	none	none	1	0	1	0	0	2	2	Tier2	P80_good_coevol
Q8IV01::Q9GZN0	Q8IV01	Q9GZN0	SYT12	GPR88	0.3176	0.8755	0.912	0.8594	0	none	none	D	Cytoplasmic vesicle,Membrane,Synapse	Cell membrane,Cell projection,Cytoplasm,Membrane,Nucleus	TRUE	none	none	none	NA	NA	NA	NA	NA	NA	NA	NA	FALSE	FALSE	none	NA	SYT12	GPR88	GPR88::SYT12	GPR88::SYT12	NA	NA	NA	none	Q8IV01	Q9GZN0	Q8IV01::Q9GZN0	Q8IV01::Q9GZN0	NA	NA	none	none	0	0	0	0	0	0	0	Tier2	P80_good_structural
Q15468::Q4AC94	Q15468	Q4AC94	STIL	C2CD3	0.2291	0.983	0.995	0.968	419	none	BIOGRID,STRING	P	Cytoplasm,Cytoskeleton	Cell projection,Cytoplasm,Cytoskeleton	TRUE	present	present	none	NA	NA	NA	NA	NA	NA	NA	NA	FALSE	FALSE	none	NA	STIL	C2CD3	C2CD3::STIL	C2CD3::STIL	NA	NA	NA	none	Q15468	Q4AC94	Q15468::Q4AC94	Q15468::Q4AC94	NA	NA	none	none	0	0	1	1	0	2	2	Tier2	P80_good_structural
P11474::Q9Y6Q9	P11474	Q9Y6Q9	ESRRA	NCOA3	0.2261	0.8975	0.8945	0.9473	805	BIOGRID	STRING,BIOGRID	P	Cytoplasm,Nucleus	Cytoplasm,Nucleus	TRUE	present	present	homolog	NA	NA	NA	NA	NA	NA	NA	NA	FALSE	FALSE	none	NA	ESRRA	NCOA3	ESRRA::NCOA3	ESRRA::NCOA3	NA	NA	NA	none	P11474	Q9Y6Q9	P11474::Q9Y6Q9	P11474::Q9Y6Q9	NA	NA	none	none	1	0	1	1	0	3	3	Tier2	P80_good_structural
P50402::Q16661	P50402	Q16661	EMD	GUCA2B	0.634	0.02039	0.721	0	968	none	STRING	P	Membrane,Microtubule,Nucleus	Secreted	TRUE	none	present	none	NA	NA	NA	NA	NA	NA	NA	NA	FALSE	FALSE	none	NA	EMD	GUCA2B	EMD::GUCA2B	EMD::GUCA2B	NA	NA	NA	none	P50402	Q16661	P50402::Q16661	P50402::Q16661	NA	NA	none	none	0	0	1	0	0	1	1	Tie3	low_conf
O14867::Q16520	O14867	Q16520	BACH1	BATF	0.977	0.03793	0.989	0.05237	273	none	STRING	S,P	Nucleus	Cytoplasm,Nucleus	TRUE	none	present	none	NA	NA	NA	NA	NA	NA	NA	NA	FALSE	FALSE	strict	CPX-7012	BACH1	BATF	BACH1::BATF	BACH1::BATF	NA	NA	NA	none	O14867	Q16520	O14867::Q16520	O14867::Q16520	NA	NA	none	none	0	3	1	0	0	4	2	Tier1	P80_high_structural_and_coevol
P15151::P40200	P15151	P40200	PVR	CD96	0.151	0.995	0.999	0.996	999	STRING	BIOGRID,STRING	P	Cell membrane,Membrane,Secreted	Membrane	TRUE	present	present	exact	PVR	CD96	0.861	10.2	0.59	0.556	2	999	TRUE	TRUE	none	NA	PVR	CD96	CD96::PVR	CD96::PVR	NA	NA	NA	none	P15151	P40200	P15151::P40200	P15151::P40200	NA	NA	none	none	3	0	1	1	0	5	3	Tier1	both_prediction_sources
Q7M4L6::Q9H4F1	Q7M4L6	Q9H4F1	SHF	ST6GALNAC4	0.459	0.7827	0.801	0.764	198	none	none	S	none	Golgi apparatus,Membrane	TRUE	none	none	none	NA	NA	NA	NA	NA	NA	NA	NA	FALSE	FALSE	none	NA	SHF	ST6GALNAC4	SHF::ST6GALNAC4	SHF::ST6GALNAC4	NA	NA	NA	none	Q7M4L6	Q9H4F1	Q7M4L6::Q9H4F1	Q7M4L6::Q9H4F1	NA	NA	none	none	0	0	0	0	0	0	0	Tier2	P80_good_structural
Q8IYB7::Q9H9E1	Q8IYB7	Q9H9E1	DIS3L2	ANKRA2	0.2717	0.9443	0.7554	0.914	164	none	none	S	Cytoplasm	Cytoplasm,Cytoskeleton,Membrane	TRUE	none	none	none	NA	NA	NA	NA	NA	NA	NA	NA	FALSE	FALSE	none	NA	DIS3L2	ANKRA2	ANKRA2::DIS3L2	ANKRA2::DIS3L2	NA	NA	NA	none	Q8IYB7	Q9H9E1	Q8IYB7::Q9H9E1	Q8IYB7::Q9H9E1	NA	NA	none	none	0	0	0	0	0	0	0	Tie3	low_conf
O95069::Q9Y2U2	O95069	Q9Y2U2	KCNK2	KCNK7	0.8867	0.9785	0.9956	0.9854	599	none	STRING	P	Cell membrane,Endoplasmic reticulum,Membrane	Membrane	TRUE	none	present	homolog	NA	NA	NA	NA	NA	NA	NA	NA	FALSE	FALSE	none	NA	KCNK2	KCNK7	KCNK2::KCNK7	KCNK2::KCNK7	NA	NA	NA	none	O95069	Q9Y2U2	O95069::Q9Y2U2	O95069::Q9Y2U2	NA	NA	none	none	1	0	1	0	0	2	2	Tier2	P80_good_structural
P40222::Q9NUQ3	P40222	Q9NUQ3	TXLNA	TXLNG	0.9873	0.08386	0.9893	0.9814	853	BIOGRID	STRING,BIOGRID	P	none	Cytoplasm,Membrane,Nucleus	TRUE	present	present	none	TXLNA	TXLNG	0.997	0.4	0.41	0.879	8	853	TRUE	TRUE	none	NA	TXLNA	TXLNG	TXLNA::TXLNG	TXLNA::TXLNG	NA	NA	NA	none	P40222	Q9NUQ3	P40222::Q9NUQ3	P40222::Q9NUQ3	NA	NA	none	none	0	0	1	1	0	2	2	Tier1	both_prediction_sources
P47870::Q99928	P47870	Q99928	GABRB2	GABRG3	0.8936	0.8643	0.9277	0.9478	763	none	STRING	P	Cell membrane,Cytoplasmic vesicle,Membrane,Postsynaptic cell membrane,Synapse	Cell membrane,Membrane,Postsynaptic cell membrane,Synapse	TRUE	none	present	homolog	GABRB2	GABRG3	0.94	4.9	0.57	0.538	0	763	TRUE	TRUE	none	NA	GABRB2	GABRG3	GABRB2::GABRG3	GABRB2::GABRG3	NA	NA	NA	none	P47870	Q99928	P47870::Q99928	P47870::Q99928	NA	NA	none	none	1	0	1	0	0	2	2	Tier1	both_prediction_sources
Q15542::Q9HBM6	Q15542	Q9HBM6	TAF5	TAF9B	0.9995	0.9976	0.9995	1	996	BIOGRID,STRING	BIOGRID,STRING	D,S,P	Nucleus	Nucleus	TRUE	present	present	homolog	TAF5	TAF9B	0.997	0.4	0.69	0.64	3	996	TRUE	TRUE	none	NA	TAF5	TAF9B	TAF5::TAF9B	TAF5::TAF9B	513;514;513;514	TFTC complex (TATA-binding protein-free TAF-II-containing complex);TFIID-beta complex;TFTC complex (TATA-binding protein-free TAF-II-containing complex);TFIID-beta complex	2	present	Q15542	Q9HBM6	Q15542::Q9HBM6	Q15542::Q9HBM6	513;514	TFTC complex (TATA-binding protein-free TAF-II-containing complex);TFIID-beta complex	present	present	1	0	1	1	1	4	4	Tier1	both_prediction_sources
Q8IU60::Q9NPI6	Q8IU60	Q9NPI6	DCP2	DCP1A	0.9995	0.9985	0.9995	0.9995	999	BIOGRID,STRING,UNIPROT	BIOGRID,STRING,UNIPROT	D,S,P	Cytoplasm,Nucleus	Cytoplasm,Nucleus	TRUE	present	present	homolog	DCP2	DCP1A	0.894	8.5	0.47	0.86	16	999	TRUE	TRUE	relaxed	CPX-2870	DCP2	DCP1A	DCP1A::DCP2	DCP1A::DCP2	559;1296;559;1296	Decapping complex;DCP1A-DCP2 Decapping complex;Decapping complex;DCP1A-DCP2 Decapping complex	2	present	Q8IU60	Q9NPI6	Q8IU60::Q9NPI6	Q8IU60::Q9NPI6	559;1296	Decapping complex;DCP1A-DCP2 Decapping complex	present	present	1	1	1	1	1	5	5	Tier1	both_prediction_sources
Q92922::Q92925	Q92922	Q92925	SMARCC1	SMARCD2	0.998	0.998	0.992	0.999	999	BIOGRID,STRING	BIOGRID,STRING	D,S,P	Cytoplasm,Nucleus	Nucleus	TRUE	present	present	homolog	SMARCC1	SMARCD2	0.994	1.5	0.58	0.962	6	999	TRUE	TRUE	relaxed	CPX-1164;CPX-1194;CPX-1196;CPX-1199;CPX-1204;CPX-1205;CPX-1206;CPX-1207;CPX-1209;CPX-1210;CPX-1211;CPX-1222;CPX-1223;CPX-1224;CPX-1225;CPX-1226;CPX-1227;CPX-1228	SMARCC1	SMARCD2	SMARCC1::SMARCD2	SMARCC1::SMARCD2	238;554;555;713;714;778;806;808;1239;1252;7974;7977;238;554;555;713;714;778;806;808;1239;1252;7974;7977	SWI-SNF chromatin remodeling-related-BRCA1 complex;PBAF complex;BAF complex;BRG1-SIN3A complex;BRM-SIN3A complex;LARC complex (LCR-associated remodeling complex);BRM-SIN3A-HDAC complex;BRM-associated complex;EBAFb complex;EBAFa complex;cBAF complex;SWI-SNF chromatin remodeling-related-BRCA1 complex;PBAF complex;BAF complex;BRG1-SIN3A complex;BRM-SIN3A complex;LARC complex (LCR-associated remodeling complex);BRM-SIN3A-HDAC complex;BRM-associated complex;EBAFb complex;EBAFa complex;cBAF complex	12	present	Q92922	Q92925	Q92922::Q92925	Q92922::Q92925	238;554;555;713;714;778;806;808;1239;1252;7974;7977	SWI-SNF chromatin remodeling-related-BRCA1 complex;PBAF complex;BAF complex;BRG1-SIN3A complex;BRM-SIN3A complex;LARC complex (LCR-associated remodeling complex);BRM-SIN3A-HDAC complex;BRM-associated complex;EBAFb complex;EBAFa complex;cBAF complex	present	present	1	1	1	1	1	5	5	Tier1	both_prediction_sources
P33778::Q6FI13	P33778	Q6FI13	H2BC3	H2AC18	1	0.9995	1.001	1	0	none	BIOGRID	P	Chromosome,Nucleosome core,Nucleus	Chromosome,Nucleosome core,Nucleus	TRUE	present	none	none	H2BC3	H2AC18; H2AC19	0.996	0.4	0.74	0.828	1	796	TRUE	TRUE	none	NA	H2BC3	H2AC18	H2AC18::H2BC3	H2AC18::H2BC3	NA	NA	NA	none	P33778	Q6FI13	P33778::Q6FI13	P33778::Q6FI13	NA	NA	none	none	0	0	0	1	0	1	1	Tier1	both_prediction_sources
P53985::Q6PCB8	P53985	Q6PCB8	SLC16A1	EMB	0.22	0.993	0.9917	0.996	965	STRING	BIOGRID,STRING	P	Cell membrane,Membrane	Cell membrane,Membrane,Synapse	TRUE	present	present	exact	SLC16A1	EMB	0.88	9	0.75	0.256	1	965	TRUE	TRUE	none	NA	SLC16A1	EMB	EMB::SLC16A1	EMB::SLC16A1	NA	NA	NA	none	P53985	Q6PCB8	P53985::Q6PCB8	P53985::Q6PCB8	NA	NA	none	none	3	0	1	1	0	5	3	Tier1	both_prediction_sources
P61165::Q8NEA5	P61165	Q8NEA5	TMEM258	C19orf18	0.6987	0.7812	0.8647	0.755	369	none	none	S	Cytoplasm,Endoplasmic reticulum,Membrane	Membrane	TRUE	none	none	none	NA	NA	NA	NA	NA	NA	NA	NA	FALSE	FALSE	none	NA	TMEM258	C19ORF18	C19orf18::TMEM258	C19ORF18::TMEM258	NA	NA	NA	none	P61165	Q8NEA5	P61165::Q8NEA5	P61165::Q8NEA5	NA	NA	none	none	0	0	0	0	0	0	0	Tier2	P80_good_structural
Q13488::Q6P5S7	Q13488	Q6P5S7	TCIRG1	RNASEK	0.657	0.8613	0.89	0.938	895	STRING	STRING	P	Membrane	Cytoplasmic vesicle,Membrane	TRUE	none	present	homolog	NA	NA	NA	NA	NA	NA	NA	NA	FALSE	FALSE	relaxed	CPX-6905	TCIRG1	RNASEK	RNASEK::TCIRG1	RNASEK::TCIRG1	NA	NA	NA	none	Q13488	Q6P5S7	Q13488::Q6P5S7	Q13488::Q6P5S7	NA	NA	none	none	1	1	1	0	0	3	3	Tier2	P80_good_structural
P08069::Q9Y6W6	P08069	Q9Y6W6	IGF1R	DUSP10	0.593	0.1062	0.912	0.4834	291	none	BIOGRID,STRING	P	Cell membrane,Membrane	Cytoplasm,Nucleus	TRUE	present	present	homolog	NA	NA	NA	NA	NA	NA	NA	NA	FALSE	FALSE	none	NA	IGF1R	DUSP10	DUSP10::IGF1R	DUSP10::IGF1R	NA	NA	NA	none	P08069	Q9Y6W6	P08069::Q9Y6W6	P08069::Q9Y6W6	NA	NA	none	none	1	0	1	1	0	3	3	Tier2	P80_good_structural
P23511::Q9H0F5	P23511	Q9H0F5	NFYA	RNF38	0.861	0.5913	0.855	0.963	152	none	none	S	Nucleus	Nucleus	TRUE	none	none	none	NA	NA	NA	NA	NA	NA	NA	NA	FALSE	FALSE	none	NA	NFYA	RNF38	NFYA::RNF38	NFYA::RNF38	NA	NA	NA	none	P23511	Q9H0F5	P23511::Q9H0F5	P23511::Q9H0F5	NA	NA	none	none	0	0	0	0	0	0	0	Tier2	P80_good_structural
Q9P0V9::Q9UH03	Q9P0V9	Q9UH03	SEPTIN10	SEPTIN3	0.9976	0.99	0.992	0.9927	0	none	BIOGRID	P	Cell projection,Cilium,Cytoplasm,Cytoskeleton,Flagellum	Cytoplasm,Cytoskeleton,Synapse	TRUE	present	none	homolog	SEPTIN10	SEPTIN3	0.991	1.5	0.72	0.88	3	940	TRUE	TRUE	none	NA	SEPTIN10	SEPTIN3	SEPTIN10::SEPTIN3	SEPTIN10::SEPTIN3	NA	NA	NA	none	Q9P0V9	Q9UH03	Q9P0V9::Q9UH03	Q9P0V9::Q9UH03	NA	NA	none	none	1	0	0	1	0	2	2	Tier1	both_prediction_sources
O75915::Q00765	O75915	Q00765	ARL6IP5	REEP5	0.4307	0.6826	0.2443	0.7695	534	BIOGRID	STRING,BIOGRID	P	Cell membrane,Cytoplasm,Cytoskeleton,Endoplasmic reticulum,Membrane	Endoplasmic reticulum,Membrane,Sarcoplasmic reticulum	TRUE	present	present	none	NA	NA	NA	NA	NA	NA	NA	NA	FALSE	FALSE	none	NA	ARL6IP5	REEP5	ARL6IP5::REEP5	ARL6IP5::REEP5	NA	NA	NA	none	O75915	Q00765	O75915::Q00765	O75915::Q00765	NA	NA	none	none	0	0	1	1	0	2	2	Tie3	low_conf
Q9NYJ1::Q9Y6N1	Q9NYJ1	Q9Y6N1	COA4	COX11	0.997	0.965	0.9966	0.9824	636	none	BIOGRID,STRING	D,S,P	Mitochondrion	Membrane,Mitochondrion,Mitochondrion inner membrane	TRUE	present	present	none	NA	NA	NA	NA	NA	NA	NA	NA	FALSE	FALSE	none	NA	COA4	COX11	COA4::COX11	COA4::COX11	NA	NA	NA	none	Q9NYJ1	Q9Y6N1	Q9NYJ1::Q9Y6N1	Q9NYJ1::Q9Y6N1	NA	NA	none	none	0	0	1	1	0	2	2	Tier1	P80_high_structural_and_coevol
P51531::Q9BTM1	P51531	Q9BTM1	SMARCA2	H2AJ	0.7456	0.01216	0.8726	0.0721	327	none	STRING	P	Nucleus	Chromosome,Nucleosome core,Nucleus	TRUE	none	present	homolog	NA	NA	NA	NA	NA	NA	NA	NA	FALSE	FALSE	none	NA	SMARCA2	H2AJ	H2AJ::SMARCA2	H2AJ::SMARCA2	NA	NA	NA	none	P51531	Q9BTM1	P51531::Q9BTM1	P51531::Q9BTM1	NA	NA	none	none	1	0	1	0	0	2	2	Tier2	P80_good_structural
P82921::Q9P015	P82921	Q9P015	MRPS21	MRPL15	0.2969	0	0.682	0	858	STRING	STRING	P	Mitochondrion	Mitochondrion	TRUE	none	present	none	NA	NA	NA	NA	NA	NA	NA	NA	FALSE	FALSE	none	NA	MRPS21	MRPL15	MRPL15::MRPS21	MRPL15::MRPS21	320;320	55S ribosome, mitochondrial;55S ribosome, mitochondrial	1	present	P82921	Q9P015	P82921::Q9P015	P82921::Q9P015	320	55S ribosome, mitochondrial	present	present	0	0	1	0	1	2	2	Tie3	low_conf
Q9BTV6::Q9UBU9	Q9BTV6	Q9UBU9	DPH7	NXF1	0.1254	0.827	0.754	0.816	0	none	BIOGRID	P	none	Cytoplasm,Nuclear pore complex,Nucleus	TRUE	present	none	none	NA	NA	NA	NA	NA	NA	NA	NA	FALSE	FALSE	none	NA	DPH7	NXF1	DPH7::NXF1	DPH7::NXF1	NA	NA	NA	none	Q9BTV6	Q9UBU9	Q9BTV6::Q9UBU9	Q9BTV6::Q9UBU9	NA	NA	none	none	0	0	0	1	0	1	1	Tie3	low_conf
P43366::Q8N140	P43366	Q8N140	MAGEB1	EID3	1	0.3247	0.994	0.983	620	none	BIOGRID,STRING	U,S,P	none	Chromosome,Cytoplasm,Nucleus,Telomere	TRUE	present	present	homolog	NA	NA	NA	NA	NA	NA	NA	NA	FALSE	FALSE	none	NA	MAGEB1	EID3	EID3::MAGEB1	EID3::MAGEB1	NA	NA	NA	none	P43366	Q8N140	P43366::Q8N140	P43366::Q8N140	NA	NA	none	none	1	0	1	1	0	3	3	Tier1	P80_high_structural_and_coevol
Q9H6H4::Q9H902	Q9H6H4	Q9H902	REEP4	REEP1	0.01103	0.916	0.984	0.9106	731	none	BIOGRID,STRING	P	Endoplasmic reticulum,Membrane,Microtubule	Endoplasmic reticulum,Membrane,Mitochondrion	TRUE	present	present	none	REEP4	REEP1	0.9	7.8	0.48	0.472	2	731	TRUE	TRUE	none	NA	REEP4	REEP1	REEP1::REEP4	REEP1::REEP4	NA	NA	NA	none	Q9H6H4	Q9H902	Q9H6H4::Q9H902	Q9H6H4::Q9H902	NA	NA	none	none	0	0	1	1	0	2	2	Tier1	both_prediction_sources
P17029::Q9UNY5	P17029	Q9UNY5	ZKSCAN1	ZNF232	0.2113	0.9585	0.999	0.9976	639	none	BIOGRID,STRING	P	Nucleus	Nucleus	TRUE	present	present	homolog	ZKSCAN1	ZNF232	0.98	2.1	0.33	0.528	2	639	TRUE	TRUE	none	NA	ZKSCAN1	ZNF232	ZKSCAN1::ZNF232	ZKSCAN1::ZNF232	NA	NA	NA	none	P17029	Q9UNY5	P17029::Q9UNY5	P17029::Q9UNY5	NA	NA	none	none	1	0	1	1	0	3	3	Tier1	both_prediction_sources
P40939::Q9UPN9	P40939	Q9UPN9	HADHA	TRIM33	0.1482	0.869	0.9272	0.878	0	none	BIOGRID	P	Membrane,Mitochondrion,Mitochondrion inner membrane	Nucleus	TRUE	present	none	none	NA	NA	NA	NA	NA	NA	NA	NA	FALSE	FALSE	none	NA	HADHA	TRIM33	HADHA::TRIM33	HADHA::TRIM33	NA	NA	NA	none	P40939	Q9UPN9	P40939::Q9UPN9	P40939::Q9UPN9	NA	NA	none	none	0	0	0	1	0	1	1	Tier2	P80_good_structural
O95139::Q19AV6	O95139	Q19AV6	NDUFB6	ZSWIM7	0.98	0	0.6924	0	182	none	none	S	Membrane,Mitochondrion,Mitochondrion inner membrane	Nucleus	TRUE	none	none	none	NA	NA	NA	NA	NA	NA	NA	NA	FALSE	FALSE	none	NA	NDUFB6	ZSWIM7	NDUFB6::ZSWIM7	NDUFB6::ZSWIM7	NA	NA	NA	none	O95139	Q19AV6	O95139::Q19AV6	O95139::Q19AV6	NA	NA	none	none	0	0	0	0	0	0	0	Tier2	P80_good_coevol
O43813::P78317	O43813	P78317	LANCL1	RNF4	0.2512	0.808	0.7705	0.8696	297	none	BIOGRID,STRING	S,P	Cell membrane,Cytoplasm,Membrane	Cytoplasm,Nucleus	TRUE	present	present	none	NA	NA	NA	NA	NA	NA	NA	NA	FALSE	FALSE	none	NA	LANCL1	RNF4	LANCL1::RNF4	LANCL1::RNF4	NA	NA	NA	none	O43813	P78317	O43813::P78317	O43813::P78317	NA	NA	none	none	0	0	1	1	0	2	2	Tie3	low_conf
A0A2R8Y619::Q99878	A0A2R8Y619	Q99878	H2BK1	H2AC14	1	1	1.001	1	494	none	none	S	Chromosome,Nucleosome core,Nucleus	Chromosome,Nucleosome core,Nucleus	TRUE	none	none	homolog	H2BK1	H2AC14	0.903	7.8	0.76	0.538	0	469	TRUE	TRUE	none	NA	H2BK1	H2AC14	H2AC14::H2BK1	H2AC14::H2BK1	NA	NA	NA	none	A0A2R8Y619	Q99878	A0A2R8Y619::Q99878	A0A2R8Y619::Q99878	NA	NA	none	none	1	0	0	0	0	1	1	Tier1	both_prediction_sources
Q6MZQ0::Q9UI95	Q6MZQ0	Q9UI95	PRR5L	MAD2L2	0.08795	0.842	0.934	0.953	0	UNIPROT	BIOGRID,UNIPROT	P	none	Chromosome,Cytoplasm,Cytoskeleton,Nucleus	TRUE	present	none	none	NA	NA	NA	NA	NA	NA	NA	NA	FALSE	FALSE	none	NA	PRR5L	MAD2L2	MAD2L2::PRR5L	MAD2L2::PRR5L	NA	NA	NA	none	Q6MZQ0	Q9UI95	Q6MZQ0::Q9UI95	Q6MZQ0::Q9UI95	NA	NA	none	none	0	0	0	1	0	1	1	Tier2	P80_good_structural
Q53G59::Q6TFL4	Q53G59	Q6TFL4	KLHL12	KLHL24	0.2157	0.907	0.989	0.9824	748	STRING,UNIPROT	BIOGRID,STRING,UNIPROT	P	Cytoplasmic vesicle	Cell junction,Cell projection,Cytoplasm	TRUE	present	present	homolog	KLHL12	KLHL24	0.967	2.8000000000000003	0.58	0.404	1	748	TRUE	TRUE	none	NA	KLHL12	KLHL24	KLHL12::KLHL24	KLHL12::KLHL24	NA	NA	NA	none	Q53G59	Q6TFL4	Q53G59::Q6TFL4	Q53G59::Q6TFL4	NA	NA	none	none	1	0	1	1	0	3	3	Tier1	both_prediction_sources
Q5VT52::Q96P16	Q5VT52	Q96P16	RPRD2	RPRD1A	0.9966	0.9995	0.9995	1	749	BIOGRID	STRING,BIOGRID	P	none	Nucleus	TRUE	present	present	homolog	RPRD2	RPRD1A	0.994	1.5	0.56	0.72	2	749	TRUE	TRUE	none	NA	RPRD2	RPRD1A	RPRD1A::RPRD2	RPRD1A::RPRD2	NA	NA	NA	none	Q5VT52	Q96P16	Q5VT52::Q96P16	Q5VT52::Q96P16	NA	NA	none	none	1	0	1	1	0	3	3	Tier1	both_prediction_sources
Q8NEF9::Q9NYH9	Q8NEF9	Q9NYH9	SRFBP1	UTP6	0.7393	0.762	0.6743	0.902	795	none	STRING	P	Cytoplasm	Nucleus	TRUE	none	present	none	NA	NA	NA	NA	NA	NA	NA	NA	FALSE	FALSE	none	NA	SRFBP1	UTP6	SRFBP1::UTP6	SRFBP1::UTP6	NA	NA	NA	none	Q8NEF9	Q9NYH9	Q8NEF9::Q9NYH9	Q8NEF9::Q9NYH9	NA	NA	none	none	0	0	1	0	0	1	1	Tie3	low_conf
P62879::Q13371	P62879	Q13371	GNB2	PDCL	0.3477	0.9277	0.994	0.9106	997	BIOGRID,STRING	BIOGRID,STRING	S,P	Cell membrane,Cytoplasm,Membrane	Cell projection	TRUE	present	present	homolog	GNB2	PDCL	0.912	7.1	0.79	0.549	4	998	TRUE	TRUE	none	NA	GNB2	PDCL	GNB2::PDCL	GNB2::PDCL	8195;8195	GNB2-PDCL complex;GNB2-PDCL complex	1	present	P62879	Q13371	P62879::Q13371	P62879::Q13371	8195	GNB2-PDCL complex	present	present	1	0	1	1	1	4	4	Tier1	both_prediction_sources
O43581::Q92535	O43581	Q92535	SYT7	PIGC	0.5503	0.885	0.8174	0.913	0	none	none	D	Cell membrane,Cell projection,Cytoplasmic vesicle,Lysosome,Membrane,Peroxisome,Synapse	Endoplasmic reticulum,Membrane	TRUE	none	none	none	NA	NA	NA	NA	NA	NA	NA	NA	FALSE	FALSE	none	NA	SYT7	PIGC	PIGC::SYT7	PIGC::SYT7	NA	NA	NA	none	O43581	Q92535	O43581::Q92535	O43581::Q92535	NA	NA	none	none	0	0	0	0	0	0	0	Tier2	P80_good_structural
P62263::Q9Y3D8	P62263	Q9Y3D8	RPS14	AK6	0.994	0.9995	1	0.9995	939	UNIPROT	STRING,UNIPROT	D,S,P	Cytoplasm,Nucleus	Cytoplasm,Nucleus	TRUE	none	present	homolog	RPS14	AK6	0.966	2.8000000000000003	0.86	0.576	0	939	TRUE	TRUE	none	NA	RPS14	AK6	AK6::RPS14	AK6::RPS14	NA	NA	NA	none	P62263	Q9Y3D8	P62263::Q9Y3D8	P62263::Q9Y3D8	NA	NA	none	none	1	0	1	0	0	2	2	Tier1	both_prediction_sources
P49366::P63241	P49366	P63241	DHPS	EIF5A	0.06647	0.941	0.995	0.945	924	UNIPROT	BIOGRID,STRING,UNIPROT	P	none	Cytoplasm,Endoplasmic reticulum,Membrane,Nucleus	TRUE	present	present	exact	DHPS	EIF5A	0.988	1.5	0.78	1	2	962	TRUE	TRUE	none	NA	DHPS	EIF5A	DHPS::EIF5A	DHPS::EIF5A	NA	NA	NA	none	P49366	P63241	P49366::P63241	P49366::P63241	NA	NA	none	none	3	0	1	1	0	5	3	Tier1	both_prediction_sources
O75937::Q8IX12	O75937	Q8IX12	DNAJC8	CCAR1	0.2983	0.03693	0.8047	0.0736	817	STRING	STRING	P	Nucleus	Cytoplasm	TRUE	none	present	none	NA	NA	NA	NA	NA	NA	NA	NA	FALSE	FALSE	none	NA	DNAJC8	CCAR1	CCAR1::DNAJC8	CCAR1::DNAJC8	8372;8372	Spliceosome, A complex;Spliceosome, A complex	1	present	O75937	Q8IX12	O75937::Q8IX12	O75937::Q8IX12	8372	Spliceosome, A complex	present	present	0	0	1	0	1	2	2	Tier2	P80_good_structural
P18077::Q9NV31	P18077	Q9NV31	RPL35A	IMP3	0.6055	0	0.8	0.003555	966	none	STRING	P	Cytoplasm	Nucleus	TRUE	none	present	none	NA	NA	NA	NA	NA	NA	NA	NA	FALSE	FALSE	none	NA	RPL35A	IMP3	IMP3::RPL35A	IMP3::RPL35A	NA	NA	NA	none	P18077	Q9NV31	P18077::Q9NV31	P18077::Q9NV31	NA	NA	none	none	0	0	1	0	0	1	1	Tier2	P80_good_structural
P62837::Q99942	P62837	Q99942	UBE2D2	RNF5	0.01215	0.976	0.9893	0.9785	827	BIOGRID,UNIPROT	STRING,BIOGRID,UNIPROT	P	none	Cell membrane,Endoplasmic reticulum,Membrane,Mitochondrion	TRUE	present	present	homolog	NA	NA	NA	NA	NA	NA	NA	NA	FALSE	FALSE	none	NA	UBE2D2	RNF5	RNF5::UBE2D2	RNF5::UBE2D2	NA	NA	NA	none	P62837	Q99942	P62837::Q99942	P62837::Q99942	NA	NA	none	none	1	0	1	1	0	3	3	Tier2	P80_good_structural
Q86UW9::Q9NYS7	Q86UW9	Q9NYS7	DTX2	WSB2	0.3103	0.988	0.996	0.9893	0	none	none	U	Cytoplasm,Nucleus	none	TRUE	none	none	none	NA	NA	NA	NA	NA	NA	NA	NA	FALSE	FALSE	none	NA	DTX2	WSB2	DTX2::WSB2	DTX2::WSB2	NA	NA	NA	none	Q86UW9	Q9NYS7	Q86UW9::Q9NYS7	Q86UW9::Q9NYS7	NA	NA	none	none	0	0	0	0	0	0	0	Tier2	P80_good_structural
Q15485::Q96H15	Q15485	Q96H15	FCN2	TIMD4	0.614	0.8716	0.7905	0.9375	182	none	none	S	Secreted	Cell membrane,Membrane,Secreted	TRUE	none	none	none	NA	NA	NA	NA	NA	NA	NA	NA	FALSE	FALSE	none	NA	FCN2	TIMD4	FCN2::TIMD4	FCN2::TIMD4	NA	NA	NA	none	Q15485	Q96H15	Q15485::Q96H15	Q15485::Q96H15	NA	NA	none	none	0	0	0	0	0	0	0	Tie3	low_conf
O75717::Q9UQE7	O75717	Q9UQE7	WDHD1	SMC3	0.667	0.1814	0.7373	0.639	841	none	STRING	P	Nucleus	Centromere,Chromosome,Nucleus	TRUE	none	present	none	NA	NA	NA	NA	NA	NA	NA	NA	FALSE	FALSE	none	NA	WDHD1	SMC3	SMC3::WDHD1	SMC3::WDHD1	NA	NA	NA	none	O75717	Q9UQE7	O75717::Q9UQE7	O75717::Q9UQE7	NA	NA	none	none	0	0	1	0	0	1	1	Tie3	low_conf
P28676::P30626	P28676	P30626	GCA	SRI	1	0.9995	0.9985	0.9995	508	BIOGRID	STRING,BIOGRID	P	Cytoplasm,Membrane	Cytoplasm,Membrane,Sarcoplasmic reticulum	TRUE	present	present	homolog	GCA	SRI	0.971	2.8000000000000003	0.74	0.766	4	508	TRUE	TRUE	none	NA	GCA	SRI	GCA::SRI	GCA::SRI	5371;5371	Grancalcin-sorcin complex;Grancalcin-sorcin complex	1	present	P28676	P30626	P28676::P30626	P28676::P30626	5371	Grancalcin-sorcin complex	present	present	1	0	1	1	1	4	4	Tier1	both_prediction_sources
Q92905::Q9BT78	Q92905	Q9BT78	COPS5	COPS4	0.172	0.931	0.969	0.9526	0	BIOGRID	BIOGRID	P	Cytoplasm,Cytoplasmic vesicle,Nucleus,Signalosome,Synapse	Cytoplasm,Cytoplasmic vesicle,Nucleus,Signalosome,Synapse	TRUE	present	none	exact	COPS5	COPS4	0.971	2.8000000000000003	0.5	0.653	18	999	TRUE	TRUE	relaxed	CPX-1870;CPX-1871	COPS5	COPS4	COPS4::COPS5	COPS4::COPS5	726;727;728;2174;2179;726;727;728;2174;2179	DDB2 complex;CSA complex;CSA-POLIIa complex;COP9 signalosome complex;CNS-P53 complex;DDB2 complex;CSA complex;CSA-POLIIa complex;COP9 signalosome complex;CNS-P53 complex	5	present	Q92905	Q9BT78	Q92905::Q9BT78	Q92905::Q9BT78	726;727;728;2174;2179	DDB2 complex;CSA complex;CSA-POLIIa complex;COP9 signalosome complex;CNS-P53 complex	present	present	3	1	0	1	1	6	4	Tier1	both_prediction_sources
O14771::P28698	O14771	P28698	ZNF213	MZF1	0.1004	0.9956	0.9995	0.9966	554	none	BIOGRID,STRING	P	Nucleus	Nucleus	TRUE	present	present	homolog	ZNF213	MZF1	0.973	2.8000000000000003	0.33	0.334	1	554	TRUE	TRUE	none	NA	ZNF213	MZF1	MZF1::ZNF213	MZF1::ZNF213	NA	NA	NA	none	O14771	P28698	O14771::P28698	O14771::P28698	NA	NA	none	none	1	0	1	1	0	3	3	Tier1	both_prediction_sources
P36405::Q3SXY8	P36405	Q3SXY8	ARL3	ARL13B	1	0.9453	0.9985	0.9937	782	none	BIOGRID,STRING	P	Cell projection,Cytoplasm,Cytoskeleton,Golgi apparatus,Membrane,Nucleus	Cell membrane,Cell projection,Cilium,Membrane	TRUE	present	present	homolog	ARL3	ARL13B	0.96	3.5999999999999996	0.89	0.702	1	782	TRUE	TRUE	none	NA	ARL3	ARL13B	ARL13B::ARL3	ARL13B::ARL3	NA	NA	NA	none	P36405	Q3SXY8	P36405::Q3SXY8	P36405::Q3SXY8	NA	NA	none	none	1	0	1	1	0	3	3	Tier1	both_prediction_sources
Q8N441::Q9NQX7	Q8N441	Q9NQX7	FGFRL1	ITM2C	0.3462	0.913	0.8584	0.9487	0	none	none	D	Membrane	Cell membrane,Lysosome,Membrane	TRUE	none	none	none	NA	NA	NA	NA	NA	NA	NA	NA	FALSE	FALSE	none	NA	FGFRL1	ITM2C	FGFRL1::ITM2C	FGFRL1::ITM2C	NA	NA	NA	none	Q8N441	Q9NQX7	Q8N441::Q9NQX7	Q8N441::Q9NQX7	NA	NA	none	none	0	0	0	0	0	0	0	Tier2	P80_good_structural
Q07889::Q8WV28	Q07889	Q8WV28	SOS1	BLNK	0.1681	0.8257	0.788	0.814	898	STRING	STRING	P	none	Cell membrane,Cytoplasm,Membrane	TRUE	none	present	none	NA	NA	NA	NA	NA	NA	NA	NA	FALSE	FALSE	none	NA	SOS1	BLNK	BLNK::SOS1	BLNK::SOS1	NA	NA	NA	none	Q07889	Q8WV28	Q07889::Q8WV28	Q07889::Q8WV28	NA	NA	none	none	0	0	1	0	0	1	1	Tie3	low_conf
Q16777::Q8N257	Q16777	Q8N257	H2AC20	H2BC26	1	1	1.001	1	778	none	BIOGRID,STRING	S,P	Chromosome,Nucleosome core,Nucleus	Chromosome,Nucleosome core,Nucleus	TRUE	present	present	homolog	H2AC20	H2BC26	0.996	0.4	0.74	0.766	1	796	TRUE	TRUE	none	NA	H2AC20	H2BC26	H2AC20::H2BC26	H2AC20::H2BC26	NA	NA	NA	none	Q16777	Q8N257	Q16777::Q8N257	Q16777::Q8N257	NA	NA	none	none	1	0	1	1	0	3	3	Tier1	both_prediction_sources
P02458::Q8WUA8	P02458	Q8WUA8	COL2A1	TSKU	0.971	0.05014	0.8857	0.06183	0	none	none	D	Extracellular matrix,Secreted	Secreted	TRUE	none	none	none	NA	NA	NA	NA	NA	NA	NA	NA	FALSE	FALSE	none	NA	COL2A1	TSKU	COL2A1::TSKU	COL2A1::TSKU	NA	NA	NA	none	P02458	Q8WUA8	P02458::Q8WUA8	P02458::Q8WUA8	NA	NA	none	none	0	0	0	0	0	0	0	Tier2	P80_good_structural
Q9BW85::Q9HCS7	Q9BW85	Q9HCS7	YJU2	XAB2	0.1907	0.774	0.7812	0.77	999	STRING	BIOGRID,STRING	P	Nucleus,Spliceosome	Nucleus,Spliceosome	TRUE	present	present	exact	NA	NA	NA	NA	NA	NA	NA	NA	FALSE	FALSE	relaxed	CPX-26463	YJU2	XAB2	XAB2::YJU2	XAB2::YJU2	8369;8369	Spliceosome, C complex;Spliceosome, C complex	1	present	Q9BW85	Q9HCS7	Q9BW85::Q9HCS7	Q9BW85::Q9HCS7	8369	Spliceosome, C complex	present	present	3	1	1	1	1	7	5	Tie3	low_conf
Q8IUR7::Q96DH6	Q8IUR7	Q96DH6	ARMC8	MSI2	0.1746	0.7915	0.6826	0.8853	352	none	BIOGRID,STRING	P	Cytoplasm,Nucleus	Cytoplasm	TRUE	present	present	none	NA	NA	NA	NA	NA	NA	NA	NA	FALSE	FALSE	none	NA	ARMC8	MSI2	ARMC8::MSI2	ARMC8::MSI2	NA	NA	NA	none	Q8IUR7	Q96DH6	Q8IUR7::Q96DH6	Q8IUR7::Q96DH6	NA	NA	none	none	0	0	1	1	0	2	2	Tie3	low_conf
P86790::Q86VX9	P86790	Q86VX9	CCZ1B	MON1A	0.9995	1	1	1	0	none	none	U	Lysosome,Membrane	none	TRUE	none	none	homolog	CCZ1B	MON1A	0.909	7.1	0.89	0.44	0	999	TRUE	TRUE	relaxed	CPX-8165	CCZ1B	MON1A	CCZ1B::MON1A	CCZ1B::MON1A	NA	NA	NA	none	P86790	Q86VX9	P86790::Q86VX9	P86790::Q86VX9	NA	NA	none	none	1	1	0	0	0	2	2	Tier1	both_prediction_sources
Q13275::Q99985	Q13275	Q99985	SEMA3F	SEMA3C	0.4607	0.9136	0.9824	0.951	594	none	BIOGRID,STRING	P	Secreted	Secreted	TRUE	present	present	homolog	SEMA3F	SEMA3C	0.982	2.1	0.79	0.742	1	594	TRUE	TRUE	none	NA	SEMA3F	SEMA3C	SEMA3C::SEMA3F	SEMA3C::SEMA3F	NA	NA	NA	none	Q13275	Q99985	Q13275::Q99985	Q13275::Q99985	NA	NA	none	none	1	0	1	1	0	3	3	Tier1	both_prediction_sources
P07910::P27348	P07910	P27348	HNRNPC	YWHAQ	0.3374	0.8203	0.9062	0.8174	394	BIOGRID	BIOGRID	S,P	Nucleus,Spliceosome	Cytoplasm	TRUE	present	none	none	NA	NA	NA	NA	NA	NA	NA	NA	FALSE	FALSE	none	NA	HNRNPC	YWHAQ	HNRNPC::YWHAQ	HNRNPC::YWHAQ	NA	NA	NA	none	P07910	P27348	P07910::P27348	P07910::P27348	NA	NA	none	none	0	0	0	1	0	1	1	Tier2	P80_good_structural
Q16820::Q9UM73	Q16820	Q9UM73	MEP1B	ALK	0.2125	0.9077	0.9717	0.9595	179	none	BIOGRID,STRING	P	Cell membrane,Membrane,Secreted	Cell membrane,Membrane	TRUE	present	present	none	NA	NA	NA	NA	NA	NA	NA	NA	FALSE	FALSE	none	NA	MEP1B	ALK	ALK::MEP1B	ALK::MEP1B	NA	NA	NA	none	Q16820	Q9UM73	Q16820::Q9UM73	Q16820::Q9UM73	NA	NA	none	none	0	0	1	1	0	2	2	Tier2	P80_good_structural
Q7L014::Q9UHX1	Q7L014	Q9UHX1	DDX46	PUF60	0.2194	0.886	0.9175	0.967	884	BIOGRID,STRING	BIOGRID,STRING	P	Nucleus,Spliceosome	Nucleus	TRUE	present	present	homolog	NA	NA	NA	NA	NA	NA	NA	NA	FALSE	FALSE	none	NA	DDX46	PUF60	DDX46::PUF60	DDX46::PUF60	2755;8372;8391;2755;8372;8391	17S U2 snRNP;Spliceosome, A complex;Spliceosome, E complex;17S U2 snRNP;Spliceosome, A complex;Spliceosome, E complex	3	present	Q7L014	Q9UHX1	Q7L014::Q9UHX1	Q7L014::Q9UHX1	2755;8372;8391	17S U2 snRNP;Spliceosome, A complex;Spliceosome, E complex	present	present	1	0	1	1	1	4	4	Tier2	P80_good_structural
Q5T200::Q96A72	Q5T200	Q96A72	ZC3H13	MAGOHB	0.2244	0.9517	0.9907	0.9443	607	none	STRING	P	Nucleus	Nucleus,Spliceosome	TRUE	none	present	none	NA	NA	NA	NA	NA	NA	NA	NA	FALSE	FALSE	none	NA	ZC3H13	MAGOHB	MAGOHB::ZC3H13	MAGOHB::ZC3H13	NA	NA	NA	none	Q5T200	Q96A72	Q5T200::Q96A72	Q5T200::Q96A72	NA	NA	none	none	0	0	1	0	0	1	1	Tier2	P80_good_structural
O14548::Q69YU5	O14548	Q69YU5	COX7A2L	UQCC6	0.914	0.948	0.9326	0.97	0	none	none	D	Membrane,Mitochondrion,Mitochondrion inner membrane	Membrane,Mitochondrion,Mitochondrion inner membrane	TRUE	none	none	none	NA	NA	NA	NA	NA	NA	NA	NA	FALSE	FALSE	none	NA	COX7A2L	UQCC6	COX7A2L::UQCC6	COX7A2L::UQCC6	NA	NA	NA	none	O14548	Q69YU5	O14548::Q69YU5	O14548::Q69YU5	NA	NA	none	none	0	0	0	0	0	0	0	Tier1	P80_high_structural_and_coevol
O95168::P56181	O95168	P56181	NDUFB4	NDUFV3	0.674	0.9204	0.2389	0.97	0	none	BIOGRID	P	Membrane,Mitochondrion,Mitochondrion inner membrane	Membrane,Mitochondrion,Mitochondrion inner membrane	TRUE	present	none	none	NA	NA	NA	NA	NA	NA	NA	NA	FALSE	FALSE	relaxed	CPX-577	NDUFB4	NDUFV3	NDUFB4::NDUFV3	NDUFB4::NDUFV3	178;178	Respiratory chain complex I (holoenzyme), mitochondrial;Respiratory chain complex I (holoenzyme), mitochondrial	1	present	O95168	P56181	O95168::P56181	O95168::P56181	178	Respiratory chain complex I (holoenzyme), mitochondrial	present	present	0	1	0	1	1	3	3	Tie3	low_conf
Q13257::Q9P2N7	Q13257	Q9P2N7	MAD2L1	KLHL13	0.05823	0.997	0.958	0.998	206	none	BIOGRID,STRING	P	Centromere,Chromosome,Cytoplasm,Cytoskeleton,Kinetochore,Nucleus	none	TRUE	present	present	none	NA	NA	NA	NA	NA	NA	NA	NA	FALSE	FALSE	none	NA	MAD2L1	KLHL13	KLHL13::MAD2L1	KLHL13::MAD2L1	NA	NA	NA	none	Q13257	Q9P2N7	Q13257::Q9P2N7	Q13257::Q9P2N7	NA	NA	none	none	0	0	1	1	0	2	2	Tier2	P80_good_structural
P15336::P17275	P15336	P17275	ATF2	JUNB	0.986	0.02055	1	0.02374	886	STRING,UNIPROT	BIOGRID,STRING,UNIPROT	P	Cytoplasm,Membrane,Mitochondrion,Mitochondrion outer membrane,Nucleus	Nucleus	TRUE	present	present	homolog	ATF2	JUNB	0.928	5.6000000000000005	0.31	0.714	2	886	TRUE	TRUE	strict	CPX-6421	ATF2	JUNB	ATF2::JUNB	ATF2::JUNB	NA	NA	NA	none	P15336	P17275	P15336::P17275	P15336::P17275	NA	NA	none	none	1	3	1	1	0	6	4	Tier1	both_prediction_sources
Q8WYA0::Q96RY7	Q8WYA0	Q96RY7	IFT81	IFT140	0.2583	0.03665	0.7725	0.02333	948	STRING	STRING	P	Cell projection,Cilium,Cytoplasm	Cell projection,Cilium,Cytoplasm,Cytoskeleton	TRUE	none	present	none	NA	NA	NA	NA	NA	NA	NA	NA	FALSE	FALSE	none	NA	IFT81	IFT140	IFT140::IFT81	IFT140::IFT81	NA	NA	NA	none	Q8WYA0	Q96RY7	Q8WYA0::Q96RY7	Q8WYA0::Q96RY7	NA	NA	none	none	0	0	1	0	0	1	1	Tie3	low_conf
Q92782::Q92785	Q92782	Q92785	DPF1	DPF2	0.1367	0.8735	0.382	0.4458	0	none	BIOGRID	P	Cytoplasm,Nucleus	Cytoplasm,Nucleus	TRUE	present	none	homolog	NA	NA	NA	NA	NA	NA	NA	NA	FALSE	FALSE	none	NA	DPF1	DPF2	DPF1::DPF2	DPF1::DPF2	NA	NA	NA	none	Q92782	Q92785	Q92782::Q92785	Q92782::Q92785	NA	NA	none	none	1	0	0	1	0	2	2	Tie3	low_conf
A5YKK6::Q9UIV1	A5YKK6	Q9UIV1	CNOT1	CNOT7	1	1	1	1	999	BIOGRID,STRING,UNIPROT	BIOGRID,STRING,UNIPROT	D,S,P	Cytoplasm,Nucleus	Cytoplasm,Nucleus	TRUE	present	present	exact	CNOT1	CNOT7	0.976	2.1	0.93	1	9	999	TRUE	TRUE	relaxed	CPX-707;CPX-2522	CNOT1	CNOT7	CNOT1::CNOT7	CNOT1::CNOT7	6765;7192;7214;8441;6765;7192;7214;8441	CCR4-NOT complex;CCR4-NOT complex, CNOT7-CNOT6-specific;CCR4-NOT complex, CNOT7-CNOT6L-specific;CCR4-NOT-TOB1 complex;CCR4-NOT complex;CCR4-NOT complex, CNOT7-CNOT6-specific;CCR4-NOT complex, CNOT7-CNOT6L-specific;CCR4-NOT-TOB1 complex	4	present	A5YKK6	Q9UIV1	A5YKK6::Q9UIV1	A5YKK6::Q9UIV1	6765;7192;7214;8441	CCR4-NOT complex;CCR4-NOT complex, CNOT7-CNOT6-specific;CCR4-NOT complex, CNOT7-CNOT6L-specific;CCR4-NOT-TOB1 complex	present	present	3	1	1	1	1	7	5	Tier1	both_prediction_sources
P40337::Q9Y6I7	P40337	Q9Y6I7	VHL	WSB1	0.03284	0.7314	0.529	0.549	585	BIOGRID,UNIPROT	STRING,BIOGRID,UNIPROT	P	Cell membrane,Cytoplasm,Endoplasmic reticulum,Membrane,Nucleus	none	TRUE	present	present	homolog	NA	NA	NA	NA	NA	NA	NA	NA	FALSE	FALSE	none	NA	VHL	WSB1	VHL::WSB1	VHL::WSB1	NA	NA	NA	none	P40337	Q9Y6I7	P40337::Q9Y6I7	P40337::Q9Y6I7	NA	NA	none	none	1	0	1	1	0	3	3	Tie3	low_conf
P61204::Q8N6T3	P61204	Q8N6T3	ARF3	ARFGAP1	0.06494	0.6455	0.9907	0.78	989	STRING	STRING	P	Cytoplasm,Golgi apparatus	Cytoplasm,Golgi apparatus	TRUE	none	present	none	NA	NA	NA	NA	NA	NA	NA	NA	FALSE	FALSE	none	NA	ARF3	ARFGAP1	ARF3::ARFGAP1	ARF3::ARFGAP1	NA	NA	NA	none	P61204	Q8N6T3	P61204::Q8N6T3	P61204::Q8N6T3	NA	NA	none	none	0	0	1	0	0	1	1	Tier2	P80_good_structural
O43914::Q96D05	O43914	Q96D05	TYROBP	FAM241B	0.388	0.899	0.911	0.898	0	none	BIOGRID	P	Cell membrane,Membrane	Membrane	TRUE	present	none	none	NA	NA	NA	NA	NA	NA	NA	NA	FALSE	FALSE	none	NA	TYROBP	FAM241B	FAM241B::TYROBP	FAM241B::TYROBP	NA	NA	NA	none	O43914	Q96D05	O43914::Q96D05	O43914::Q96D05	NA	NA	none	none	0	0	0	1	0	1	1	Tier2	P80_good_structural
P50613::Q15528	P50613	Q15528	CDK7	MED22	0.572	0.005795	0.614	0.00979	859	STRING	STRING	P	Cytoplasm,Nucleus	Nucleus	TRUE	none	present	none	NA	NA	NA	NA	NA	NA	NA	NA	FALSE	FALSE	none	NA	CDK7	MED22	CDK7::MED22	CDK7::MED22	NA	NA	NA	none	P50613	Q15528	P50613::Q15528	P50613::Q15528	NA	NA	none	none	0	0	1	0	0	1	1	Tie3	low_conf
P62258::Q99469	P62258	Q99469	YWHAE	STAC	0.344	0.05545	0.9355	0.1653	696	BIOGRID,UNIPROT	STRING,BIOGRID,UNIPROT	P	Cytoplasm,Nucleus	Cell membrane,Cytoplasm,Membrane	TRUE	present	present	none	NA	NA	NA	NA	NA	NA	NA	NA	FALSE	FALSE	none	NA	YWHAE	STAC	STAC::YWHAE	STAC::YWHAE	NA	NA	NA	none	P62258	Q99469	P62258::Q99469	P62258::Q99469	NA	NA	none	none	0	0	1	1	0	2	2	Tier2	P80_good_structural
Q8IYH5::Q9HBM6	Q8IYH5	Q9HBM6	ZZZ3	TAF9B	0.368	0.01299	0.6704	0.02293	775	STRING	BIOGRID,STRING	P	Nucleus	Nucleus	TRUE	present	present	none	NA	NA	NA	NA	NA	NA	NA	NA	FALSE	FALSE	none	NA	ZZZ3	TAF9B	TAF9B::ZZZ3	TAF9B::ZZZ3	NA	NA	NA	none	Q8IYH5	Q9HBM6	Q8IYH5::Q9HBM6	Q8IYH5::Q9HBM6	NA	NA	none	none	0	0	1	1	0	2	2	Tie3	low_conf
A1L4K1::Q9ULD5	A1L4K1	Q9ULD5	FSD2	ZNF777	0.11554	0.7666	0.6807	0.1548	0	UNIPROT	BIOGRID,UNIPROT	P	Cytoplasm,Nucleus,Sarcoplasmic reticulum	Nucleus	TRUE	present	none	none	NA	NA	NA	NA	NA	NA	NA	NA	FALSE	FALSE	none	NA	FSD2	ZNF777	FSD2::ZNF777	FSD2::ZNF777	NA	NA	NA	none	A1L4K1	Q9ULD5	A1L4K1::Q9ULD5	A1L4K1::Q9ULD5	NA	NA	none	none	0	0	0	1	0	1	1	Tie3	low_conf
P68366::Q9H4B7	P68366	Q9H4B7	TUBA4A	TUBB1	0.682	0.9995	0.995	0.999	963	STRING	STRING	P	Cytoplasm,Cytoskeleton,Microtubule	Cytoplasm,Cytoskeleton,Microtubule	TRUE	none	present	homolog	TUBA4A	TUBB1	0.891	8.5	0.89	0.39	0	929	TRUE	TRUE	none	NA	TUBA4A	TUBB1	TUBA4A::TUBB1	TUBA4A::TUBB1	NA	NA	NA	none	P68366	Q9H4B7	P68366::Q9H4B7	P68366::Q9H4B7	NA	NA	none	none	1	0	1	0	0	2	2	Tier1	both_prediction_sources
Q8NC60::Q96EH3	Q8NC60	Q96EH3	NOA1	MALSU1	0.5024	0.0842	0.8916	0.1234	862	none	STRING	P	Membrane,Mitochondrion,Mitochondrion inner membrane	Mitochondrion	TRUE	none	present	none	NA	NA	NA	NA	NA	NA	NA	NA	FALSE	FALSE	none	NA	NOA1	MALSU1	MALSU1::NOA1	MALSU1::NOA1	NA	NA	NA	none	Q8NC60	Q96EH3	Q8NC60::Q96EH3	Q8NC60::Q96EH3	NA	NA	none	none	0	0	1	0	0	1	1	Tier2	P80_good_structural
Q14693::Q92539	Q14693	Q92539	LPIN1	LPIN2	0.2185	0.992	0.994	0.998	963	STRING	BIOGRID,STRING	P	Cytoplasm,Endoplasmic reticulum,Membrane,Nucleus	Cytoplasm,Endoplasmic reticulum,Membrane,Nucleus	TRUE	present	present	homolog	LPIN1	LPIN2	0.998	0.4	0.46	0.758	1	963	TRUE	TRUE	none	NA	LPIN1	LPIN2	LPIN1::LPIN2	LPIN1::LPIN2	NA	NA	NA	none	Q14693	Q92539	Q14693::Q92539	Q14693::Q92539	NA	NA	none	none	1	0	1	1	0	3	3	Tier1	both_prediction_sources
Q9UK10::Q9UK13	Q9UK10	Q9UK13	ZNF225	ZNF221	0.154	0.97	0.6875	0.9814	532	none	BIOGRID,STRING	P	Nucleus	Nucleus	TRUE	present	present	homolog	NA	NA	NA	NA	NA	NA	NA	NA	FALSE	FALSE	none	NA	ZNF225	ZNF221	ZNF221::ZNF225	ZNF221::ZNF225	NA	NA	NA	none	Q9UK10	Q9UK13	Q9UK10::Q9UK13	Q9UK10::Q9UK13	NA	NA	none	none	1	0	1	1	0	3	3	Tie3	low_conf
Q13523::Q6P6C2	Q13523	Q6P6C2	PRPF4B	ALKBH5	0.612	0.0989	0.733	0.11066	266	none	BIOGRID,STRING	P	Nucleus,Spliceosome	Nucleus	TRUE	present	present	none	NA	NA	NA	NA	NA	NA	NA	NA	FALSE	FALSE	none	NA	PRPF4B	ALKBH5	ALKBH5::PRPF4B	ALKBH5::PRPF4B	NA	NA	NA	none	Q13523	Q6P6C2	Q13523::Q6P6C2	Q13523::Q6P6C2	NA	NA	none	none	0	0	1	1	0	2	2	Tie3	low_conf
P62699::Q9BV47	P62699	Q9BV47	YPEL5	DUSP26	0.975	0.10297	0.986	0.579	0	none	none	D	Cytoplasm,Cytoskeleton,Nucleus	Cytoplasm,Golgi apparatus,Nucleus	TRUE	none	none	none	NA	NA	NA	NA	NA	NA	NA	NA	FALSE	FALSE	none	NA	YPEL5	DUSP26	DUSP26::YPEL5	DUSP26::YPEL5	NA	NA	NA	none	P62699	Q9BV47	P62699::Q9BV47	P62699::Q9BV47	NA	NA	none	none	0	0	0	0	0	0	0	Tier1	P80_high_structural_and_coevol
A6NCE7::Q96DT6	A6NCE7	Q96DT6	MAP1LC3B2	ATG4C	0.00782	0.978	0.996	0.982	915	none	STRING	P	Cytoplasm,Cytoplasmic vesicle,Cytoskeleton,Membrane,Microtubule	Cytoplasm	TRUE	none	present	homolog	NA	NA	NA	NA	NA	NA	NA	NA	FALSE	FALSE	none	NA	MAP1LC3B2	ATG4C	ATG4C::MAP1LC3B2	ATG4C::MAP1LC3B2	NA	NA	NA	none	A6NCE7	Q96DT6	A6NCE7::Q96DT6	A6NCE7::Q96DT6	NA	NA	none	none	1	0	1	0	0	2	2	Tier2	P80_good_structural
O14733::O43318	O14733	O43318	MAP2K7	MAP3K7	0.10236	0.769	0.9966	0.8735	987	UNIPROT	BIOGRID,STRING,UNIPROT	P	Cytoplasm,Nucleus	Cell membrane,Cytoplasm,Membrane	TRUE	present	present	homolog	NA	NA	NA	NA	NA	NA	NA	NA	FALSE	FALSE	none	NA	MAP2K7	MAP3K7	MAP2K7::MAP3K7	MAP2K7::MAP3K7	NA	NA	NA	none	O14733	O43318	O14733::O43318	O14733::O43318	NA	NA	none	none	1	0	1	1	0	3	3	Tier2	P80_good_structural
P63146::Q9NS91	P63146	Q9NS91	UBE2B	RAD18	0.03613	0.62	0.999	0.9824	999	BIOGRID,STRING,UNIPROT	BIOGRID,STRING,UNIPROT	P	Cell membrane,Membrane,Nucleus	Cytoplasm,Cytoskeleton,Nucleus	TRUE	present	present	exact	UBE2B	RAD18	0.962	3.5999999999999996	0.94	1	29	999	TRUE	TRUE	none	NA	UBE2B	RAD18	RAD18::UBE2B	RAD18::UBE2B	NA	NA	NA	none	P63146	Q9NS91	P63146::Q9NS91	P63146::Q9NS91	NA	NA	none	none	3	0	1	1	0	5	3	Tier1	both_prediction_sources
P43356::Q8WV22	P43356	Q8WV22	MAGEA2	NSMCE1	0.9985	0.9995	0.999	1	551	none	STRING	D,S,P	Nucleus	Chromosome,Nucleus,Telomere	TRUE	none	present	homolog	NA	NA	NA	NA	NA	NA	NA	NA	FALSE	FALSE	none	NA	MAGEA2	NSMCE1	MAGEA2::NSMCE1	MAGEA2::NSMCE1	NA	NA	NA	none	P43356	Q8WV22	P43356::Q8WV22	P43356::Q8WV22	NA	NA	none	none	1	0	1	0	0	2	2	Tier1	P80_high_structural_and_coevol
P38936::P84103	P38936	P84103	CDKN1A	SRSF3	0.9614	0.03387	0.9644	0.04697	182	none	none	S	Cytoplasm,Nucleus	Cytoplasm,Nucleus	TRUE	none	none	none	NA	NA	NA	NA	NA	NA	NA	NA	FALSE	FALSE	none	NA	CDKN1A	SRSF3	CDKN1A::SRSF3	CDKN1A::SRSF3	NA	NA	NA	none	P38936	P84103	P38936::P84103	P38936::P84103	NA	NA	none	none	0	0	0	0	0	0	0	Tier1	P80_high_structural_and_coevol
P52948::P63241	P52948	P63241	NUP98	EIF5A	0.2223	0.932	0.8994	0.9194	156	none	BIOGRID	P	Membrane,Nuclear pore complex,Nucleus	Cytoplasm,Endoplasmic reticulum,Membrane,Nucleus	TRUE	present	none	none	NA	NA	NA	NA	NA	NA	NA	NA	FALSE	FALSE	none	NA	NUP98	EIF5A	EIF5A::NUP98	EIF5A::NUP98	NA	NA	NA	none	P52948	P63241	P52948::P63241	P52948::P63241	NA	NA	none	none	0	0	0	1	0	1	1	Tier2	P80_good_structural
Q13526::Q14558	Q13526	Q14558	PIN1	PRPSAP1	0.8486	0.039	0.893	0.02667	175	none	none	S	Cytoplasm,Nucleus	none	TRUE	none	none	none	NA	NA	NA	NA	NA	NA	NA	NA	FALSE	FALSE	none	NA	PIN1	PRPSAP1	PIN1::PRPSAP1	PIN1::PRPSAP1	NA	NA	NA	none	Q13526	Q14558	Q13526::Q14558	Q13526::Q14558	NA	NA	none	none	0	0	0	0	0	0	0	Tier2	P80_good_structural
O95139::P00403	O95139	P00403	NDUFB6	MT-CO2	0.7734	0	0.6562	0.00865	808	none	STRING	P	Membrane,Mitochondrion,Mitochondrion inner membrane	Membrane,Mitochondrion,Mitochondrion inner membrane	TRUE	none	present	none	NA	NA	NA	NA	NA	NA	NA	NA	FALSE	FALSE	none	NA	NDUFB6	MT-CO2	MT-CO2::NDUFB6	MT-CO2::NDUFB6	NA	NA	NA	none	O95139	P00403	O95139::P00403	O95139::P00403	NA	NA	none	none	0	0	1	0	0	1	1	Tie3	low_conf
P78318::Q9NR20	P78318	Q9NR20	IGBP1	DYRK4	0.421	0.822	0.965	0.8066	155	none	none	S	Cytoplasm	Cytoplasm,Nucleus	TRUE	none	none	none	NA	NA	NA	NA	NA	NA	NA	NA	FALSE	FALSE	none	NA	IGBP1	DYRK4	DYRK4::IGBP1	DYRK4::IGBP1	NA	NA	NA	none	P78318	Q9NR20	P78318::Q9NR20	P78318::Q9NR20	NA	NA	none	none	0	0	0	0	0	0	0	Tier2	P80_good_structural
O00483::O75438	O00483	O75438	NDUFA4	NDUFB1	0.716	0	0.6353	0	0	none	BIOGRID	P	Membrane,Mitochondrion,Mitochondrion inner membrane	Membrane,Mitochondrion,Mitochondrion inner membrane	TRUE	present	none	none	NA	NA	NA	NA	NA	NA	NA	NA	FALSE	FALSE	none	NA	NDUFA4	NDUFB1	NDUFA4::NDUFB1	NDUFA4::NDUFB1	178;2914;178;2914	Respiratory chain complex I (holoenzyme), mitochondrial;Respiratory chain complex I (beta subunit), mitochondrial;Respiratory chain complex I (holoenzyme), mitochondrial;Respiratory chain complex I (beta subunit), mitochondrial	2	present	O00483	O75438	O00483::O75438	O00483::O75438	178;2914	Respiratory chain complex I (holoenzyme), mitochondrial;Respiratory chain complex I (beta subunit), mitochondrial	present	present	0	0	0	1	1	2	2	Tie3	low_conf
O00468::Q14118	O00468	Q14118	AGRN	DAG1	0.1919	0.655	0.7314	0.1914	999	STRING	BIOGRID,STRING	P	Cell membrane,Extracellular matrix,Membrane,Secreted,Synapse	Cell membrane,Cytoplasm,Cytoskeleton,Membrane,Nucleus,Postsynaptic cell membrane,Secreted,Synapse	TRUE	present	present	none	NA	NA	NA	NA	NA	NA	NA	NA	FALSE	FALSE	none	NA	AGRN	DAG1	AGRN::DAG1	AGRN::DAG1	NA	NA	NA	none	O00468	Q14118	O00468::Q14118	O00468::Q14118	NA	NA	none	none	0	0	1	1	0	2	2	Tie3	low_conf
P14649::Q7Z406	P14649	Q7Z406	MYL6B	MYH14	0.995	0.04443	0.996	0.0481	928	STRING	BIOGRID,STRING	S,P	none	none	TRUE	present	present	homolog	NA	NA	NA	NA	NA	NA	NA	NA	FALSE	FALSE	none	NA	MYL6B	MYH14	MYH14::MYL6B	MYH14::MYL6B	NA	NA	NA	none	P14649	Q7Z406	P14649::Q7Z406	P14649::Q7Z406	NA	NA	none	none	1	0	1	1	0	3	3	Tier1	P80_high_structural_and_coevol
P48059::Q13418	P48059	Q13418	LIMS1	ILK	0.9966	0.934	0.984	0.975	0	BIOGRID,UNIPROT	BIOGRID,UNIPROT	D,P	Cell junction,Cell membrane,Membrane	Cell junction,Cell membrane,Cell projection,Cytoplasm,Membrane	TRUE	present	none	exact	LIMS1	ILK	0.976	2.1	0.64	1	22	999	TRUE	TRUE	relaxed	CPX-10304;CPX-10312	LIMS1	ILK	ILK::LIMS1	ILK::LIMS1	6919;6919	ILK-LIMS1-PARVA complex;ILK-LIMS1-PARVA complex	1	present	P48059	Q13418	P48059::Q13418	P48059::Q13418	6919	ILK-LIMS1-PARVA complex	present	present	3	1	0	1	1	6	4	Tier1	both_prediction_sources
P82664::Q53S33	P82664	Q53S33	MRPS10	BOLA3	0.8965	0	0.7314	0	164	none	none	S	Mitochondrion	Mitochondrion	TRUE	none	none	none	NA	NA	NA	NA	NA	NA	NA	NA	FALSE	FALSE	none	NA	MRPS10	BOLA3	BOLA3::MRPS10	BOLA3::MRPS10	NA	NA	NA	none	P82664	Q53S33	P82664::Q53S33	P82664::Q53S33	NA	NA	none	none	0	0	0	0	0	0	0	Tier2	P80_good_coevol
O75940::Q7L5A3	O75940	Q7L5A3	SMNDC1	ATOSB	0.965	0.02202	0.725	0.01878	0	none	none	D	Nucleus,Spliceosome	Nucleus	TRUE	none	none	none	NA	NA	NA	NA	NA	NA	NA	NA	FALSE	FALSE	none	NA	SMNDC1	ATOSB	ATOSB::SMNDC1	ATOSB::SMNDC1	NA	NA	NA	none	O75940	Q7L5A3	O75940::Q7L5A3	O75940::Q7L5A3	NA	NA	none	none	0	0	0	0	0	0	0	Tier2	P80_good_coevol
P62955::Q6IEE7	P62955	Q6IEE7	CACNG7	TMEM132E	0.881	0.8354	0.852	0.8345	159	none	none	S	Cell membrane,Membrane	Membrane	TRUE	none	none	none	NA	NA	NA	NA	NA	NA	NA	NA	FALSE	FALSE	none	NA	CACNG7	TMEM132E	CACNG7::TMEM132E	CACNG7::TMEM132E	NA	NA	NA	none	P62955	Q6IEE7	P62955::Q6IEE7	P62955::Q6IEE7	NA	NA	none	none	0	0	0	0	0	0	0	Tier2	P80_good_structural
P35443::P49746	P35443	P49746	THBS4	THBS3	0.263	0.992	0.6426	0.992	821	none	BIOGRID,STRING	P	Endoplasmic reticulum,Extracellular matrix,Sarcoplasmic reticulum,Secreted	none	TRUE	present	present	homolog	THBS4	THBS3	0.875	9	0.47	0.806	3	821	TRUE	TRUE	none	NA	THBS4	THBS3	THBS3::THBS4	THBS3::THBS4	NA	NA	NA	none	P35443	P49746	P35443::P49746	P35443::P49746	NA	NA	none	none	1	0	1	1	0	3	3	Tier1	both_prediction_sources
Q6UW15::Q9ULY5	Q6UW15	Q9ULY5	REG3G	CLEC4E	0.847	0.08057	0.74	0.1605	163	none	none	S	Cytoplasm,Secreted	Cell membrane,Cell projection,Membrane	TRUE	none	none	homolog	NA	NA	NA	NA	NA	NA	NA	NA	FALSE	FALSE	none	NA	REG3G	CLEC4E	CLEC4E::REG3G	CLEC4E::REG3G	NA	NA	NA	none	Q6UW15	Q9ULY5	Q6UW15::Q9ULY5	Q6UW15::Q9ULY5	NA	NA	none	none	1	0	0	0	0	1	1	Tier2	P80_good_coevol
O43240::P61626	O43240	P61626	KLK10	LYZ	0.723	0.08954	0.884	0.1444	0	none	BIOGRID	P	Secreted	Amyloid,Secreted	TRUE	present	none	none	NA	NA	NA	NA	NA	NA	NA	NA	FALSE	FALSE	none	NA	KLK10	LYZ	KLK10::LYZ	KLK10::LYZ	NA	NA	NA	none	O43240	P61626	O43240::P61626	O43240::P61626	NA	NA	none	none	0	0	0	1	0	1	1	Tier2	P80_good_structural
P42677::P62280	P42677	P62280	RPS27	RPS11	0.382	0	0.66	0.01718	995	STRING	BIOGRID,STRING	P	Cytoplasm,Nucleus	Cytoplasm,Nucleus	TRUE	present	present	none	NA	NA	NA	NA	NA	NA	NA	NA	FALSE	FALSE	none	NA	RPS27	RPS11	RPS11::RPS27	RPS11::RPS27	305;306;305;306	40S ribosomal subunit, cytoplasmic;Ribosome, cytoplasmic;40S ribosomal subunit, cytoplasmic;Ribosome, cytoplasmic	2	present	P42677	P62280	P42677::P62280	P42677::P62280	305;306	40S ribosomal subunit, cytoplasmic;Ribosome, cytoplasmic	present	present	0	0	1	1	1	3	3	Tie3	low_conf
P17542::Q5TGS1	P17542	Q5TGS1	TAL1	HES3	0.934	0.1864	1	0.3025	162	none	none	S	Nucleus	Nucleus	TRUE	none	none	none	NA	NA	NA	NA	NA	NA	NA	NA	FALSE	FALSE	none	NA	TAL1	HES3	HES3::TAL1	HES3::TAL1	NA	NA	NA	none	P17542	Q5TGS1	P17542::Q5TGS1	P17542::Q5TGS1	NA	NA	none	none	0	0	0	0	0	0	0	Tier1	P80_high_structural_and_coevol
Q14203::Q86UK7	Q14203	Q86UK7	DCTN1	ZNF598	0.2001	0.952	0.9336	0.972	370	BIOGRID	STRING,BIOGRID	P	Cytoplasm,Cytoskeleton,Dynein,Microtubule,Nucleus	Cytoplasm	TRUE	present	present	none	NA	NA	NA	NA	NA	NA	NA	NA	FALSE	FALSE	none	NA	DCTN1	ZNF598	DCTN1::ZNF598	DCTN1::ZNF598	NA	NA	NA	none	Q14203	Q86UK7	Q14203::Q86UK7	Q14203::Q86UK7	NA	NA	none	none	0	0	1	1	0	2	2	Tier2	P80_good_structural
P62258::P63104	P62258	P63104	YWHAE	YWHAZ	0.9995	0.987	0.9976	0.988	998	BIOGRID,STRING,UNIPROT	BIOGRID,STRING,UNIPROT	P	Cytoplasm,Nucleus	Cytoplasm	TRUE	present	present	homolog	YWHAE	YWHAZ	0.988	1.5	0.89	0.887	20	998	TRUE	TRUE	none	NA	YWHAE	YWHAZ	YWHAE::YWHAZ	YWHAE::YWHAZ	5199;9698;5199;9698	Kinase maturation complex 1;HDAC7-CTNNB1-YWHAE-YWHAH-YWHAZ complex;Kinase maturation complex 1;HDAC7-CTNNB1-YWHAE-YWHAH-YWHAZ complex	2	present	P62258	P63104	P62258::P63104	P62258::P63104	5199;9698	Kinase maturation complex 1;HDAC7-CTNNB1-YWHAE-YWHAH-YWHAZ complex	present	present	1	0	1	1	1	4	4	Tier1	both_prediction_sources
Q6DKK2::Q9NRA8	Q6DKK2	Q9NRA8	TTC19	EIF4ENIF1	0.1026	0.821	0.8633	0.7666	224	UNIPROT	BIOGRID,STRING,UNIPROT	P	Membrane,Mitochondrion,Mitochondrion inner membrane	Cytoplasm,Nucleus	TRUE	present	present	none	NA	NA	NA	NA	NA	NA	NA	NA	FALSE	FALSE	none	NA	TTC19	EIF4ENIF1	EIF4ENIF1::TTC19	EIF4ENIF1::TTC19	NA	NA	NA	none	Q6DKK2	Q9NRA8	Q6DKK2::Q9NRA8	Q6DKK2::Q9NRA8	NA	NA	none	none	0	0	1	1	0	2	2	Tier2	P80_good_structural
Q5RI15::Q8N8Q8	Q5RI15	Q8N8Q8	COX20	COX18	0.9966	0.988	0.629	0.9893	810	none	none	S	Membrane,Mitochondrion,Mitochondrion inner membrane	Membrane,Mitochondrion,Mitochondrion inner membrane	TRUE	none	none	none	NA	NA	NA	NA	NA	NA	NA	NA	FALSE	FALSE	none	NA	COX20	COX18	COX18::COX20	COX18::COX20	NA	NA	NA	none	Q5RI15	Q8N8Q8	Q5RI15::Q8N8Q8	Q5RI15::Q8N8Q8	NA	NA	none	none	0	0	0	0	0	0	0	Tier2	P80_good_coevol
O43676::P24311	O43676	P24311	NDUFB3	COX7B	0.9053	0.0662	0.7563	0.10645	967	STRING	STRING	S,P	Membrane,Mitochondrion,Mitochondrion inner membrane	Membrane,Mitochondrion,Mitochondrion inner membrane	TRUE	none	present	none	NA	NA	NA	NA	NA	NA	NA	NA	FALSE	FALSE	none	NA	NDUFB3	COX7B	COX7B::NDUFB3	COX7B::NDUFB3	NA	NA	NA	none	O43676	P24311	O43676::P24311	O43676::P24311	NA	NA	none	none	0	0	1	0	0	1	1	Tier2	P80_good_coevol
P05783::Q3SY84	P05783	Q3SY84	KRT18	KRT71	0.992	0.01643	0.9946	0.02527	188	UNIPROT	BIOGRID,UNIPROT	P	Cytoplasm,Intermediate filament,Keratin,Nucleus	Cytoplasm,Cytoskeleton,Intermediate filament,Keratin	TRUE	present	none	homolog	KRT18	KRT71	0.996	0.4	0.35	0.6	1	188	TRUE	TRUE	none	NA	KRT18	KRT71	KRT18::KRT71	KRT18::KRT71	NA	NA	NA	none	P05783	Q3SY84	P05783::Q3SY84	P05783::Q3SY84	NA	NA	none	none	1	0	0	1	0	2	2	Tier1	both_prediction_sources
Q13033::Q5VSL9	Q13033	Q5VSL9	STRN3	STRIP1	0.2937	0.949	0.9307	0.9663	999	BIOGRID,STRING	BIOGRID,STRING	S,P	Cytoplasm,Membrane	Cytoplasm	TRUE	present	present	exact	STRN3	STRIP1	0.949	4.3	0.66	1	8	999	TRUE	TRUE	relaxed	CPX-2236	STRN3	STRIP1	STRIP1::STRN3	STRIP1::STRN3	8171;8171	STRIPAK complex;STRIPAK complex	1	present	Q13033	Q5VSL9	Q13033::Q5VSL9	Q13033::Q5VSL9	8171	STRIPAK complex	present	present	3	1	1	1	1	7	5	Tier1	both_prediction_sources
O14802::P19388	O14802	P19388	POLR3A	POLR2E	0.2189	0.999	0.9995	0.999	999	BIOGRID,STRING	BIOGRID,STRING	P	Cytoplasm,DNA-directed RNA polymerase,Nucleus	DNA-directed RNA polymerase,Nucleus	TRUE	present	present	exact	POLR3A	POLR2E	0.996	0.4	0.95	0.508	7	999	TRUE	TRUE	relaxed	CPX-7482;CPX-2393	POLR3A	POLR2E	POLR2E::POLR3A	POLR2E::POLR3A	NA	NA	NA	none	O14802	P19388	O14802::P19388	O14802::P19388	NA	NA	none	none	3	1	1	1	0	6	4	Tier1	both_prediction_sources
P34910::Q8NEQ5	P34910	Q8NEQ5	EVI2B	C1orf162	0.43120000000000003	0.8447	0.932	0.8374	242	none	none	S	Membrane	Membrane	TRUE	none	none	none	NA	NA	NA	NA	NA	NA	NA	NA	FALSE	FALSE	none	NA	EVI2B	C1ORF162	C1orf162::EVI2B	C1ORF162::EVI2B	NA	NA	NA	none	P34910	Q8NEQ5	P34910::Q8NEQ5	P34910::Q8NEQ5	NA	NA	none	none	0	0	0	0	0	0	0	Tier2	P80_good_structural
Q96LB3::Q9BW83	Q96LB3	Q9BW83	IFT74	IFT27	0.0776	0.7627	0.9785	0.9814	999	BIOGRID,STRING	BIOGRID,STRING	P	Cell projection,Cilium,Cytoplasmic vesicle,Flagellum	Cell projection,Cilium,Cytoplasm,Flagellum	TRUE	present	present	none	NA	NA	NA	NA	NA	NA	NA	NA	FALSE	FALSE	relaxed	CPX-5022	IFT74	IFT27	IFT27::IFT74	IFT27::IFT74	6173;6173	Intraflagellar transport complex B core complex;Intraflagellar transport complex B core complex	1	present	Q96LB3	Q9BW83	Q96LB3::Q9BW83	Q96LB3::Q9BW83	6173	Intraflagellar transport complex B core complex	present	present	0	1	1	1	1	4	4	Tier2	P80_good_structural
P49368::Q92526	P49368	Q92526	CCT3	CCT6B	0.9966	0.9985	0.9956	0.9985	999	BIOGRID,STRING	BIOGRID,STRING	P	Cytoplasm	Cytoplasm	TRUE	present	present	homolog	CCT3	CCT6B	0.941	4.9	0.77	0.706	4	999	TRUE	TRUE	none	NA	CCT3	CCT6B	CCT3::CCT6B	CCT3::CCT6B	NA	NA	NA	none	P49368	Q92526	P49368::Q92526	P49368::Q92526	NA	NA	none	none	1	0	1	1	0	3	3	Tier1	both_prediction_sources
Q14155::Q9Y2X7	Q14155	Q9Y2X7	ARHGEF7	GIT1	0.951	0.999	0.999	0.999	0	BIOGRID,UNIPROT	BIOGRID,UNIPROT	D,P	Cell junction,Cell projection,Cytoplasm	Cell junction,Cell projection,Cytoplasm,Cytoskeleton,Synapse	TRUE	present	none	homolog	ARHGEF7	GIT1	0.993	1.5	0.51	1	14	999	TRUE	TRUE	none	NA	ARHGEF7	GIT1	ARHGEF7::GIT1	ARHGEF7::GIT1	930;6341;6778;6779;930;6341;6778;6779	SCRIB-GIT1-ARHGEF7 complex;GIT1-ARHGEF7-PAK1-PXN complex;SCRIB-GIT1-ARHGEF7-PAK1 complex;SCRIB-GIT1-ARHGEF7-PAK2 complex;SCRIB-GIT1-ARHGEF7 complex;GIT1-ARHGEF7-PAK1-PXN complex;SCRIB-GIT1-ARHGEF7-PAK1 complex;SCRIB-GIT1-ARHGEF7-PAK2 complex	4	present	Q14155	Q9Y2X7	Q14155::Q9Y2X7	Q14155::Q9Y2X7	930;6341;6778;6779	SCRIB-GIT1-ARHGEF7 complex;GIT1-ARHGEF7-PAK1-PXN complex;SCRIB-GIT1-ARHGEF7-PAK1 complex;SCRIB-GIT1-ARHGEF7-PAK2 complex	present	present	1	0	0	1	1	3	3	Tier1	both_prediction_sources
A5LHX3::Q8TAA3	A5LHX3	Q8TAA3	PSMB11	PSMA8	0.9985	0.9927	0.9653	0.995	966	STRING	STRING	D,S,P	Cytoplasm,Nucleus,Proteasome	Nucleus,Proteasome	TRUE	none	present	homolog	NA	NA	NA	NA	NA	NA	NA	NA	FALSE	FALSE	none	NA	PSMB11	PSMA8	PSMA8::PSMB11	PSMA8::PSMB11	NA	NA	NA	none	A5LHX3	Q8TAA3	A5LHX3::Q8TAA3	A5LHX3::Q8TAA3	NA	NA	none	none	1	0	1	0	0	2	2	Tier1	P80_high_structural_and_coevol
P51668::Q9P0P0	P51668	Q9P0P0	UBE2D1	RNF181	0.1074	0.9907	0.999	0.9927	839	BIOGRID,STRING,UNIPROT	BIOGRID,STRING,UNIPROT	P	Cytoplasm	none	TRUE	present	present	homolog	NA	NA	NA	NA	NA	NA	NA	NA	FALSE	FALSE	none	NA	UBE2D1	RNF181	RNF181::UBE2D1	RNF181::UBE2D1	NA	NA	NA	none	P51668	Q9P0P0	P51668::Q9P0P0	P51668::Q9P0P0	NA	NA	none	none	1	0	1	1	0	3	3	Tier2	P80_good_structural
Q13405::Q9Y291	Q13405	Q9Y291	MRPL49	MRPS33	0.0812	0.766	0	0.694	902	STRING	STRING	P	Mitochondrion	Mitochondrion	TRUE	none	present	none	NA	NA	NA	NA	NA	NA	NA	NA	FALSE	FALSE	none	NA	MRPL49	MRPS33	MRPL49::MRPS33	MRPL49::MRPS33	320;320	55S ribosome, mitochondrial;55S ribosome, mitochondrial	1	present	Q13405	Q9Y291	Q13405::Q9Y291	Q13405::Q9Y291	320	55S ribosome, mitochondrial	present	present	0	0	1	0	1	2	2	Tie3	low_conf
Q9UBV2::Q9Y2U5	Q9UBV2	Q9Y2U5	SEL1L	MAP3K2	0.2966	0.805	0.8174	0.913	160	none	none	S	Endoplasmic reticulum,Membrane	Cytoplasm,Nucleus	TRUE	none	none	none	NA	NA	NA	NA	NA	NA	NA	NA	FALSE	FALSE	none	NA	SEL1L	MAP3K2	MAP3K2::SEL1L	MAP3K2::SEL1L	NA	NA	NA	none	Q9UBV2	Q9Y2U5	Q9UBV2::Q9Y2U5	Q9UBV2::Q9Y2U5	NA	NA	none	none	0	0	0	0	0	0	0	Tier2	P80_good_structural
P51790::P51795	P51790	P51795	CLCN3	CLCN5	0.2957	0.9985	0.999	0.998	754	none	BIOGRID,STRING	P	Cell membrane,Cell projection,Endosome,Golgi apparatus,Lysosome,Membrane	Cell membrane,Endosome,Golgi apparatus,Membrane	TRUE	present	present	homolog	CLCN3	CLCN5	0.989	1.5	0.82	0.879	1	754	TRUE	TRUE	none	NA	CLCN3	CLCN5	CLCN3::CLCN5	CLCN3::CLCN5	NA	NA	NA	none	P51790	P51795	P51790::P51795	P51790::P51795	NA	NA	none	none	1	0	1	1	0	3	3	Tier1	both_prediction_sources
Q8NEF9::Q8TF66	Q8NEF9	Q8TF66	SRFBP1	LRRC15	0.731	0.6274	0.758	0.61	0	none	BIOGRID	P	Cytoplasm	Cell membrane,Membrane	TRUE	present	none	none	NA	NA	NA	NA	NA	NA	NA	NA	FALSE	FALSE	none	NA	SRFBP1	LRRC15	LRRC15::SRFBP1	LRRC15::SRFBP1	NA	NA	NA	none	Q8NEF9	Q8TF66	Q8NEF9::Q8TF66	Q8NEF9::Q8TF66	NA	NA	none	none	0	0	0	1	0	1	1	Tie3	low_conf
Q8N9N5::Q9Y3A4	Q8N9N5	Q9Y3A4	BANP	RRP7A	0.963	0	0.6323	0.02615	0	none	none	D	Nucleus	Cell projection,Cytoplasm,Cytoskeleton,Nucleus	TRUE	none	none	none	NA	NA	NA	NA	NA	NA	NA	NA	FALSE	FALSE	none	NA	BANP	RRP7A	BANP::RRP7A	BANP::RRP7A	NA	NA	NA	none	Q8N9N5	Q9Y3A4	Q8N9N5::Q9Y3A4	Q8N9N5::Q9Y3A4	NA	NA	none	none	0	0	0	0	0	0	0	Tier2	P80_good_coevol
O75717::Q96FC9	O75717	Q96FC9	WDHD1	DDX11	0.951	0.996	0.9946	0.999	916	none	STRING	D,S,P	Nucleus	Chromosome,Cytoplasm,Cytoskeleton,Nucleus	TRUE	none	present	none	NA	NA	NA	NA	NA	NA	NA	NA	FALSE	FALSE	none	NA	WDHD1	DDX11	DDX11::WDHD1	DDX11::WDHD1	6304;6304	DDX11-Ctf18-RFC complex;DDX11-Ctf18-RFC complex	1	present	O75717	Q96FC9	O75717::Q96FC9	O75717::Q96FC9	6304	DDX11-Ctf18-RFC complex	present	present	0	0	1	0	1	2	2	Tier1	P80_high_structural_and_coevol
Q96EH3::Q9Y3B4	Q96EH3	Q9Y3B4	MALSU1	SF3B6	0.868	0.00668	0.625	0.01499	179	none	none	S	Mitochondrion	Nucleus,Spliceosome	TRUE	none	none	none	NA	NA	NA	NA	NA	NA	NA	NA	FALSE	FALSE	none	NA	MALSU1	SF3B6	MALSU1::SF3B6	MALSU1::SF3B6	NA	NA	NA	none	Q96EH3	Q9Y3B4	Q96EH3::Q9Y3B4	Q96EH3::Q9Y3B4	NA	NA	none	none	0	0	0	0	0	0	0	Tier2	P80_good_coevol
P18084::P20701	P18084	P20701	ITGB5	ITGAL	0.3333	0.03284	0.9995	0.5947	936	STRING	STRING	P	Cell membrane,Membrane	Cell membrane,Membrane	TRUE	none	present	homolog	NA	NA	NA	NA	NA	NA	NA	NA	FALSE	FALSE	none	NA	ITGB5	ITGAL	ITGAL::ITGB5	ITGAL::ITGB5	NA	NA	NA	none	P18084	P20701	P18084::P20701	P18084::P20701	NA	NA	none	none	1	0	1	0	0	2	2	Tier2	P80_good_structural
P20749::Q13309	P20749	Q13309	BCL3	SKP2	0.9536	0.0551	0.472	0.609	150	none	none	S	Cytoplasm,Nucleus	Cytoplasm,Nucleus	TRUE	none	none	none	NA	NA	NA	NA	NA	NA	NA	NA	FALSE	FALSE	none	NA	BCL3	SKP2	BCL3::SKP2	BCL3::SKP2	NA	NA	NA	none	P20749	Q13309	P20749::Q13309	P20749::Q13309	NA	NA	none	none	0	0	0	0	0	0	0	Tier2	P80_good_coevol
Q01167::Q6PD62	Q01167	Q6PD62	FOXK2	CTR9	0.205	0.92	0.97	0.876	330	none	BIOGRID,STRING	P	Cytoplasm,Nucleus	Nucleus	TRUE	present	present	none	NA	NA	NA	NA	NA	NA	NA	NA	FALSE	FALSE	none	NA	FOXK2	CTR9	CTR9::FOXK2	CTR9::FOXK2	NA	NA	NA	none	Q01167	Q6PD62	Q01167::Q6PD62	Q01167::Q6PD62	NA	NA	none	none	0	0	1	1	0	2	2	Tier2	P80_good_structural
P50479::Q8NEV4	P50479	Q8NEV4	PDLIM4	MYO3A	0.2756	0.5894	0.9775	0.6226	901	STRING	STRING	P	Cell projection,Cytoplasm,Cytoskeleton,Endosome,Membrane,Nucleus,Synapse,Synaptosome	Cell projection,Cytoplasm,Cytoskeleton	TRUE	none	present	none	NA	NA	NA	NA	NA	NA	NA	NA	FALSE	FALSE	none	NA	PDLIM4	MYO3A	MYO3A::PDLIM4	MYO3A::PDLIM4	NA	NA	NA	none	P50479	Q8NEV4	P50479::Q8NEV4	P50479::Q8NEV4	NA	NA	none	none	0	0	1	0	0	1	1	Tier2	P80_good_structural
O43251::Q9H867	O43251	Q9H867	RBFOX2	VCPKMT	0.44	0.9883	0.9653	0.9727	0	none	none	D	Cytoplasm,Nucleus	Cytoplasm	TRUE	none	none	none	NA	NA	NA	NA	NA	NA	NA	NA	FALSE	FALSE	none	NA	RBFOX2	VCPKMT	RBFOX2::VCPKMT	RBFOX2::VCPKMT	NA	NA	NA	none	O43251	Q9H867	O43251::Q9H867	O43251::Q9H867	NA	NA	none	none	0	0	0	0	0	0	0	Tier2	P80_good_structural
Q15369::Q8WXH6	Q15369	Q8WXH6	ELOC	RAB40A	0.006596	0.999	0.9985	0.999	824	none	BIOGRID,STRING	P	Nucleus	Cell membrane,Membrane	TRUE	present	present	none	ELOC	RAB40A	0.895	7.8	0.83	0.414	3	833	TRUE	TRUE	none	NA	ELOC	RAB40A	ELOC::RAB40A	ELOC::RAB40A	NA	NA	NA	none	Q15369	Q8WXH6	Q15369::Q8WXH6	Q15369::Q8WXH6	NA	NA	none	none	0	0	1	1	0	2	2	Tier1	both_prediction_sources
Q12788::Q9BSC4	Q12788	Q9BSC4	TBL3	NOL10	0.2827	0.00984	0.6387	0.02122	996	STRING	STRING	P	Nucleus	Nucleus	TRUE	none	present	none	NA	NA	NA	NA	NA	NA	NA	NA	FALSE	FALSE	none	NA	TBL3	NOL10	NOL10::TBL3	NOL10::TBL3	NA	NA	NA	none	Q12788	Q9BSC4	Q12788::Q9BSC4	Q12788::Q9BSC4	NA	NA	none	none	0	0	1	0	0	1	1	Tie3	low_conf
Q16790::Q9H8M9	Q16790	Q9H8M9	CA9	EVA1A	0.9937	0.4707	0.973	0.517	0	none	BIOGRID	P	Cell membrane,Cell projection,Membrane,Nucleus	Endoplasmic reticulum,Lysosome,Membrane	TRUE	present	none	none	NA	NA	NA	NA	NA	NA	NA	NA	FALSE	FALSE	none	NA	CA9	EVA1A	CA9::EVA1A	CA9::EVA1A	NA	NA	NA	none	Q16790	Q9H8M9	Q16790::Q9H8M9	Q16790::Q9H8M9	NA	NA	none	none	0	0	0	1	0	1	1	Tier1	P80_high_structural_and_coevol
Q15437::Q969M3	Q15437	Q969M3	SEC23B	YIPF5	0.5034	0.3442	0.333	0.7104	394	none	STRING	P	Cytoplasm,Cytoplasmic vesicle,Endoplasmic reticulum,Membrane	Cytoplasmic vesicle,Endoplasmic reticulum,Golgi apparatus,Membrane	TRUE	none	present	none	NA	NA	NA	NA	NA	NA	NA	NA	FALSE	FALSE	none	NA	SEC23B	YIPF5	SEC23B::YIPF5	SEC23B::YIPF5	NA	NA	NA	none	Q15437	Q969M3	Q15437::Q969M3	Q15437::Q969M3	NA	NA	none	none	0	0	1	0	0	1	1	Tie3	low_conf
O94986::Q9BRK4	O94986	Q9BRK4	CEP152	LZTS2	0.6997	0.01901	0.9897	0.03754	189	none	BIOGRID,STRING	P	Cytoplasm,Cytoskeleton	Cytoplasm,Cytoskeleton,Microtubule	TRUE	present	present	none	NA	NA	NA	NA	NA	NA	NA	NA	FALSE	FALSE	none	NA	CEP152	LZTS2	CEP152::LZTS2	CEP152::LZTS2	NA	NA	NA	none	O94986	Q9BRK4	O94986::Q9BRK4	O94986::Q9BRK4	NA	NA	none	none	0	0	1	1	0	2	2	Tier2	P80_good_structural
P61586::P62308	P61586	P62308	RHOA	SNRPG	0.652	0.1317	0.6934	0.1501	0	none	BIOGRID	P	Cell membrane,Cell projection,Cytoplasm,Cytoskeleton,Membrane,Nucleus	Cytoplasm,Nucleus,Spliceosome	TRUE	present	none	none	NA	NA	NA	NA	NA	NA	NA	NA	FALSE	FALSE	none	NA	RHOA	SNRPG	RHOA::SNRPG	RHOA::SNRPG	NA	NA	NA	none	P61586	P62308	P61586::P62308	P61586::P62308	NA	NA	none	none	0	0	0	1	0	1	1	Tie3	low_conf
P42575::Q14790	P42575	Q14790	CASP2	CASP8	0.1142	0.8057	0.9966	0.971	0	BIOGRID	BIOGRID	P	none	Cell projection,Cytoplasm,Nucleus	TRUE	present	none	homolog	CASP2	CASP8	0.945	4.3	0.58	0.498	2	893	TRUE	TRUE	none	NA	CASP2	CASP8	CASP2::CASP8	CASP2::CASP8	NA	NA	NA	none	P42575	Q14790	P42575::Q14790	P42575::Q14790	NA	NA	none	none	1	0	0	1	0	2	2	Tier1	both_prediction_sources
Q12824::Q92785	Q12824	Q92785	SMARCB1	DPF2	0.274	0.9863	0.9946	0.976	999	BIOGRID,STRING	BIOGRID,STRING	S,P	Nucleus	Cytoplasm,Nucleus	TRUE	present	present	exact	SMARCB1	DPF2	0.954	4.3	0.57	1	12	999	TRUE	TRUE	relaxed	CPX-1195	SMARCB1	DPF2	DPF2::SMARCB1	DPF2::SMARCB1	778;7974;7977;778;7974;7977	LARC complex (LCR-associated remodeling complex);cBAF complex;LARC complex (LCR-associated remodeling complex);cBAF complex	3	present	Q12824	Q92785	Q12824::Q92785	Q12824::Q92785	778;7974;7977	LARC complex (LCR-associated remodeling complex);cBAF complex	present	present	3	1	1	1	1	7	5	Tier1	both_prediction_sources
P23434::Q53HV7	P23434	Q53HV7	GCSH	SMUG1	0.846	0.11847	0.679	0.1809	189	none	none	S	Mitochondrion	Nucleus	TRUE	none	none	none	NA	NA	NA	NA	NA	NA	NA	NA	FALSE	FALSE	none	NA	GCSH	SMUG1	GCSH::SMUG1	GCSH::SMUG1	NA	NA	NA	none	P23434	Q53HV7	P23434::Q53HV7	P23434::Q53HV7	NA	NA	none	none	0	0	0	0	0	0	0	Tier2	P80_good_coevol
Q9NWU5::Q9NYK5	Q9NWU5	Q9NYK5	MRPL22	MRPL39	0.997	0.9893	0.706	0.9893	992	STRING	BIOGRID,STRING	D,S,P	Mitochondrion	Mitochondrion	TRUE	present	present	exact	NA	NA	NA	NA	NA	NA	NA	NA	FALSE	FALSE	relaxed	CPX-5226	MRPL22	MRPL39	MRPL22::MRPL39	MRPL22::MRPL39	320;324;320;324	55S ribosome, mitochondrial;39S ribosomal subunit, mitochondrial;55S ribosome, mitochondrial;39S ribosomal subunit, mitochondrial	2	present	Q9NWU5	Q9NYK5	Q9NWU5::Q9NYK5	Q9NWU5::Q9NYK5	320;324	55S ribosome, mitochondrial;39S ribosomal subunit, mitochondrial	present	present	3	1	1	1	1	7	5	Tier2	P80_good_coevol
P35222::Q9UJ99	P35222	Q9UJ99	CTNNB1	CDH22	0.1493	0.7593	0.988	0.663	883	STRING	STRING	P	Cell junction,Cell membrane,Cell projection,Cytoplasm,Cytoskeleton,Membrane,Nucleus,Synapse	Cell membrane,Membrane	TRUE	none	present	homolog	NA	NA	NA	NA	NA	NA	NA	NA	FALSE	FALSE	none	NA	CTNNB1	CDH22	CDH22::CTNNB1	CDH22::CTNNB1	NA	NA	NA	none	P35222	Q9UJ99	P35222::Q9UJ99	P35222::Q9UJ99	NA	NA	none	none	1	0	1	0	0	2	2	Tier2	P80_good_structural
Q16623::Q96NK8	Q16623	Q96NK8	STX1A	NEUROD6	0.9985	0.04285	0.831	0.03326	205	none	none	S	Cell membrane,Cytoplasmic vesicle,Membrane,Secreted,Synapse,Synaptosome	Nucleus	TRUE	none	none	none	NA	NA	NA	NA	NA	NA	NA	NA	FALSE	FALSE	none	NA	STX1A	NEUROD6	NEUROD6::STX1A	NEUROD6::STX1A	NA	NA	NA	none	Q16623	Q96NK8	Q16623::Q96NK8	Q16623::Q96NK8	NA	NA	none	none	0	0	0	0	0	0	0	Tier2	P80_good_structural
Q9BQ48::Q9H0U6	Q9BQ48	Q9H0U6	MRPL34	MRPL18	0.507	0	0.688	0	903	STRING	BIOGRID,STRING	P	Mitochondrion	Mitochondrion	TRUE	present	present	none	NA	NA	NA	NA	NA	NA	NA	NA	FALSE	FALSE	relaxed	CPX-5226	MRPL34	MRPL18	MRPL18::MRPL34	MRPL18::MRPL34	320;324;320;324	55S ribosome, mitochondrial;39S ribosomal subunit, mitochondrial;55S ribosome, mitochondrial;39S ribosomal subunit, mitochondrial	2	present	Q9BQ48	Q9H0U6	Q9BQ48::Q9H0U6	Q9BQ48::Q9H0U6	320;324	55S ribosome, mitochondrial;39S ribosomal subunit, mitochondrial	present	present	0	1	1	1	1	4	4	Tie3	low_conf
P62888::Q71UM5	P62888	Q71UM5	RPL30	RPS27L	0.8354	0.0256	0.02025	0.909	999	STRING	STRING	S,P	Cytoplasm	none	TRUE	none	present	none	NA	NA	NA	NA	NA	NA	NA	NA	FALSE	FALSE	none	NA	RPL30	RPS27L	RPL30::RPS27L	RPL30::RPS27L	NA	NA	NA	none	P62888	Q71UM5	P62888::Q71UM5	P62888::Q71UM5	NA	NA	none	none	0	0	1	0	0	1	1	Tier2	P80_good_coevol
P55735::Q6PJI9	P55735	Q6PJI9	SEC13	WDR59	1	1	1	1	0	BIOGRID	BIOGRID	D,P	Cytoplasmic vesicle,Endoplasmic reticulum,Lysosome,Membrane,Nuclear pore complex,Nucleus	Lysosome,Membrane	TRUE	present	none	exact	SEC13	WDR59	1	0.4	0.92	0.785	8	999	TRUE	TRUE	relaxed	CPX-6227	SEC13	WDR59	SEC13::WDR59	SEC13::WDR59	6216;6217;6753;11605;11606;6216;6217;6753;11605;11606	GATOR2 complex;GATOR complex;SOG complex;GATOR2-CASTOR1 complex;GATOR2-SESN2 complex;GATOR2 complex;GATOR complex;SOG complex;GATOR2-CASTOR1 complex;GATOR2-SESN2 complex	5	present	P55735	Q6PJI9	P55735::Q6PJI9	P55735::Q6PJI9	6216;6217;6753;11605;11606	GATOR2 complex;GATOR complex;SOG complex;GATOR2-CASTOR1 complex;GATOR2-SESN2 complex	present	present	3	1	0	1	1	6	4	Tier1	both_prediction_sources
O14543::Q15369	O14543	Q15369	SOCS3	ELOC	3.996e-4	0.9995	0.9995	0.9976	973	BIOGRID,STRING	BIOGRID,STRING	P	none	Nucleus	TRUE	present	present	none	SOCS3	ELOC	0.972	2.8000000000000003	0.83	0.57	7	973	TRUE	TRUE	none	NA	SOCS3	ELOC	ELOC::SOCS3	ELOC::SOCS3	NA	NA	NA	none	O14543	Q15369	O14543::Q15369	O14543::Q15369	NA	NA	none	none	0	0	1	1	0	2	2	Tier1	both_prediction_sources
Q15022::Q92800	Q15022	Q92800	SUZ12	EZH1	0.9956	0.9995	1	1	999	BIOGRID,STRING	BIOGRID,STRING	S,P	Nucleus	Nucleus	TRUE	present	present	exact	SUZ12	EZH1	1	0.4	0.75	0.88	12	999	TRUE	TRUE	relaxed	CPX-2196;CPX-2205;CPX-2212;CPX-2307;CPX-2309;CPX-2310;CPX-2317;CPX-2318;CPX-2320;CPX-2322;CPX-2323;CPX-2330;CPX-2569;CPX-2570	SUZ12	EZH1	EZH1::SUZ12	EZH1::SUZ12	NA	NA	NA	none	Q15022	Q92800	Q15022::Q92800	Q15022::Q92800	NA	NA	none	none	3	1	1	1	0	6	4	Tier1	both_prediction_sources
Q9NPC4::Q9P2B2	Q9NPC4	Q9P2B2	A4GALT	PTGFRN	0.3022	0.9395	0.846	0.526	188	none	BIOGRID,STRING	S,P	Golgi apparatus,Membrane	Endoplasmic reticulum,Golgi apparatus,Membrane	TRUE	present	present	none	NA	NA	NA	NA	NA	NA	NA	NA	FALSE	FALSE	none	NA	A4GALT	PTGFRN	A4GALT::PTGFRN	A4GALT::PTGFRN	NA	NA	NA	none	Q9NPC4	Q9P2B2	Q9NPC4::Q9P2B2	Q9NPC4::Q9P2B2	NA	NA	none	none	0	0	1	1	0	2	2	Tier2	P80_good_structural
Q96LR5::Q9Y508	Q96LR5	Q9Y508	UBE2E2	RNF114	0.0016365	0.8374	0.997	0.93	236	none	BIOGRID	P	none	Cytoplasm,Nucleus	TRUE	present	none	homolog	NA	NA	NA	NA	NA	NA	NA	NA	FALSE	FALSE	none	NA	UBE2E2	RNF114	RNF114::UBE2E2	RNF114::UBE2E2	NA	NA	NA	none	Q96LR5	Q9Y508	Q96LR5::Q9Y508	Q96LR5::Q9Y508	NA	NA	none	none	1	0	0	1	0	2	2	Tier2	P80_good_structural
O15304::P05109	O15304	P05109	SIVA1	S100A8	0.96	0.00852	0.604	0.01058	467	none	STRING	S,P	Cytoplasm,Nucleus	Cell membrane,Cytoplasm,Cytoskeleton,Membrane,Secreted	TRUE	none	present	none	NA	NA	NA	NA	NA	NA	NA	NA	FALSE	FALSE	none	NA	SIVA1	S100A8	S100A8::SIVA1	S100A8::SIVA1	NA	NA	NA	none	O15304	P05109	O15304::P05109	O15304::P05109	NA	NA	none	none	0	0	1	0	0	1	1	Tier2	P80_good_coevol
P29372::Q96FW1	P29372	Q96FW1	MPG	OTUB1	0.8364	0.2507	0.872	0.8853	313	none	BIOGRID,STRING	S,P	Cytoplasm,Mitochondrion,Mitochondrion nucleoid,Nucleus	Cytoplasm	TRUE	present	present	none	NA	NA	NA	NA	NA	NA	NA	NA	FALSE	FALSE	none	NA	MPG	OTUB1	MPG::OTUB1	MPG::OTUB1	NA	NA	NA	none	P29372	Q96FW1	P29372::Q96FW1	P29372::Q96FW1	NA	NA	none	none	0	0	1	1	0	2	2	Tier2	P80_good_structural
O14757::Q86T82	O14757	Q86T82	CHEK1	USP37	0.1365	0.9194	0.852	0.8994	0	BIOGRID	BIOGRID	P	Chromosome,Cytoplasm,Cytoskeleton,Nucleus	Chromosome,Nucleus	TRUE	present	none	none	NA	NA	NA	NA	NA	NA	NA	NA	FALSE	FALSE	none	NA	CHEK1	USP37	CHEK1::USP37	CHEK1::USP37	NA	NA	NA	none	O14757	Q86T82	O14757::Q86T82	O14757::Q86T82	NA	NA	none	none	0	0	0	1	0	1	1	Tier2	P80_good_structural
Q6UWW9::Q8N912	Q6UWW9	Q8N912	TMEM207	NRAC	0.319	0.749	0.786	0.8843	0	UNIPROT	BIOGRID,UNIPROT	P	Membrane	Cell membrane,Membrane	TRUE	present	none	none	NA	NA	NA	NA	NA	NA	NA	NA	FALSE	FALSE	none	NA	TMEM207	NRAC	NRAC::TMEM207	NRAC::TMEM207	NA	NA	NA	none	Q6UWW9	Q8N912	Q6UWW9::Q8N912	Q6UWW9::Q8N912	NA	NA	none	none	0	0	0	1	0	1	1	Tie3	low_conf
A4D0T7::P0DN84	A4D0T7	P0DN84	SMIM30	STRIT1	0.3206	0.867	0.895	0.9023	418	none	none	S	Endoplasmic reticulum,Membrane,Mitochondrion	Membrane,Sarcoplasmic reticulum	TRUE	none	none	none	NA	NA	NA	NA	NA	NA	NA	NA	FALSE	FALSE	none	NA	SMIM30	STRIT1	SMIM30::STRIT1	SMIM30::STRIT1	NA	NA	NA	none	A4D0T7	P0DN84	A4D0T7::P0DN84	A4D0T7::P0DN84	NA	NA	none	none	0	0	0	0	0	0	0	Tier2	P80_good_structural
Q66PJ3::Q9BU76	Q66PJ3	Q9BU76	ARL6IP4	MMTAG2	0.08014	0.779	0.2368	0.824	231	none	BIOGRID,STRING	P	Nucleus	none	TRUE	present	present	none	NA	NA	NA	NA	NA	NA	NA	NA	FALSE	FALSE	none	NA	ARL6IP4	MMTAG2	ARL6IP4::MMTAG2	ARL6IP4::MMTAG2	NA	NA	NA	none	Q66PJ3	Q9BU76	Q66PJ3::Q9BU76	Q66PJ3::Q9BU76	NA	NA	none	none	0	0	1	1	0	2	2	Tie3	low_conf
Q6UW15::Q9NRE1	Q6UW15	Q9NRE1	REG3G	MMP26	0.983	0.2142	0.95	0.18	0	none	none	D	Cytoplasm,Secreted	Extracellular matrix,Secreted	TRUE	none	none	none	NA	NA	NA	NA	NA	NA	NA	NA	FALSE	FALSE	none	NA	REG3G	MMP26	MMP26::REG3G	MMP26::REG3G	NA	NA	NA	none	Q6UW15	Q9NRE1	Q6UW15::Q9NRE1	Q6UW15::Q9NRE1	NA	NA	none	none	0	0	0	0	0	0	0	Tier1	P80_high_structural_and_coevol
O95239::Q14203	O95239	Q14203	KIF4A	DCTN1	0.5713	0.6396	0.858	0.6426	623	none	STRING	P	Chromosome,Cytoplasm,Cytoskeleton,Microtubule,Nucleus	Cytoplasm,Cytoskeleton,Dynein,Microtubule,Nucleus	TRUE	none	present	none	NA	NA	NA	NA	NA	NA	NA	NA	FALSE	FALSE	none	NA	KIF4A	DCTN1	DCTN1::KIF4A	DCTN1::KIF4A	NA	NA	NA	none	O95239	Q14203	O95239::Q14203	O95239::Q14203	NA	NA	none	none	0	0	1	0	0	1	1	Tier2	P80_good_structural
Q14802::Q14973	Q14802	Q14973	FXYD3	SLC10A1	0.4893	0.2052	0.6206	0.411	0	UNIPROT	BIOGRID,UNIPROT	P	Cell membrane,Membrane	Cell membrane,Membrane	TRUE	present	none	none	NA	NA	NA	NA	NA	NA	NA	NA	FALSE	FALSE	none	NA	FXYD3	SLC10A1	FXYD3::SLC10A1	FXYD3::SLC10A1	NA	NA	NA	none	Q14802	Q14973	Q14802::Q14973	Q14802::Q14973	NA	NA	none	none	0	0	0	1	0	1	1	Tie3	low_conf
O14746::Q00987	O14746	Q00987	TERT	MDM2	0.2556	0.8	0.608	0.8354	797	BIOGRID	STRING,BIOGRID	S,P	Chromosome,Cytoplasm,Nucleus,Telomere	Cytoplasm,Nucleus	TRUE	present	present	none	NA	NA	NA	NA	NA	NA	NA	NA	FALSE	FALSE	none	NA	TERT	MDM2	MDM2::TERT	MDM2::TERT	NA	NA	NA	none	O14746	Q00987	O14746::Q00987	O14746::Q00987	NA	NA	none	none	0	0	1	1	0	2	2	Tie3	low_conf
P0DMN0::P49888	P0DMN0	P49888	SULT1A4	SULT1E1	0.567	0.9995	0.998	0.9995	538	none	STRING	P	Cytoplasm	Cytoplasm	TRUE	none	present	homolog	NA	NA	NA	NA	NA	NA	NA	NA	FALSE	FALSE	none	NA	SULT1A4	SULT1E1	SULT1A4::SULT1E1	SULT1A4::SULT1E1	NA	NA	NA	none	P0DMN0	P49888	P0DMN0::P49888	P0DMN0::P49888	NA	NA	none	none	1	0	1	0	0	2	2	Tier2	P80_good_structural
O15335::Q9NS85	O15335	Q9NS85	CHAD	CA10	0.8354	0.3699	0.807	0.5186	176	none	none	S	Extracellular matrix,Secreted	none	TRUE	none	none	none	NA	NA	NA	NA	NA	NA	NA	NA	FALSE	FALSE	none	NA	CHAD	CA10	CA10::CHAD	CA10::CHAD	NA	NA	NA	none	O15335	Q9NS85	O15335::Q9NS85	O15335::Q9NS85	NA	NA	none	none	0	0	0	0	0	0	0	Tier2	P80_good_structural
A0A0C4DH35::A0A1B0GX56	A0A0C4DH35	A0A1B0GX56	IGHV3-35	TRDV1	0.9976	0.03625	0.6836	0.753	0	none	none	D	Cell membrane,Immunoglobulin,Membrane,Secreted	Cell membrane,Membrane,T cell receptor	TRUE	none	none	homolog	NA	NA	NA	NA	NA	NA	NA	NA	FALSE	FALSE	none	NA	IGHV3-35	TRDV1	IGHV3-35::TRDV1	IGHV3-35::TRDV1	NA	NA	NA	none	A0A0C4DH35	A0A1B0GX56	A0A0C4DH35::A0A1B0GX56	A0A0C4DH35::A0A1B0GX56	NA	NA	none	none	1	0	0	0	0	1	1	Tier2	P80_good_coevol
P02656::Q9BYF1	P02656	Q9BYF1	APOC3	ACE2	0.266	0.786	0.712	0.888	173	none	none	S	Chylomicron,Secreted,VLDL	Cell membrane,Cell projection,Cytoplasm,Membrane,Secreted	TRUE	none	none	none	NA	NA	NA	NA	NA	NA	NA	NA	FALSE	FALSE	none	NA	APOC3	ACE2	ACE2::APOC3	ACE2::APOC3	NA	NA	NA	none	P02656	Q9BYF1	P02656::Q9BYF1	P02656::Q9BYF1	NA	NA	none	none	0	0	0	0	0	0	0	Tie3	low_conf
Q86W11::Q969J2	Q86W11	Q969J2	ZSCAN30	ZKSCAN4	0.1193	0.997	0.995	0.9995	451	UNIPROT	BIOGRID,STRING,UNIPROT	P	Nucleus	Nucleus	TRUE	present	present	homolog	ZSCAN30	ZKSCAN4	0.976	2.1	0.31	0.452	1	451	TRUE	TRUE	none	NA	ZSCAN30	ZKSCAN4	ZKSCAN4::ZSCAN30	ZKSCAN4::ZSCAN30	NA	NA	NA	none	Q86W11	Q969J2	Q86W11::Q969J2	Q86W11::Q969J2	NA	NA	none	none	1	0	1	1	0	3	3	Tier1	both_prediction_sources
O60508::O75400	O60508	O75400	CDC40	PRPF40A	0.2903	0	0.7397	0.04822	844	STRING	STRING	P	Nucleus,Spliceosome	Nucleus	TRUE	none	present	none	NA	NA	NA	NA	NA	NA	NA	NA	FALSE	FALSE	none	NA	CDC40	PRPF40A	CDC40::PRPF40A	CDC40::PRPF40A	NA	NA	NA	none	O60508	O75400	O60508::O75400	O60508::O75400	NA	NA	none	none	0	0	1	0	0	1	1	Tie3	low_conf
O14802::Q9BT43	O14802	Q9BT43	POLR3A	POLR3GL	0.904	0.905	0.951	0.9697	998	BIOGRID,STRING	BIOGRID,STRING	D,S,P	Cytoplasm,DNA-directed RNA polymerase,Nucleus	Nucleus	TRUE	present	present	homolog	NA	NA	NA	NA	NA	NA	NA	NA	FALSE	FALSE	relaxed	CPX-7482	POLR3A	POLR3GL	POLR3A::POLR3GL	POLR3A::POLR3GL	NA	NA	NA	none	O14802	Q9BT43	O14802::Q9BT43	O14802::Q9BT43	NA	NA	none	none	1	1	1	1	0	4	4	Tier1	P80_high_structural_and_coevol
B4DJY2::Q04900	B4DJY2	Q04900	TMEM233	CD164	0.3096	0.9946	0.7783	0.9956	0	none	none	D	Cell membrane,Membrane	Cell membrane,Endosome,Lysosome,Membrane,Secreted	TRUE	none	none	none	NA	NA	NA	NA	NA	NA	NA	NA	FALSE	FALSE	none	NA	TMEM233	CD164	CD164::TMEM233	CD164::TMEM233	NA	NA	NA	none	B4DJY2	Q04900	B4DJY2::Q04900	B4DJY2::Q04900	NA	NA	none	none	0	0	0	0	0	0	0	Tie3	low_conf
O75410::Q9NVV9	O75410	Q9NVV9	TACC1	THAP1	0.9893	0.01494	0.9326	0.00773	0	none	none	D	Cytoplasm,Cytoskeleton,Membrane,Nucleus	Nucleus	TRUE	none	none	none	NA	NA	NA	NA	NA	NA	NA	NA	FALSE	FALSE	none	NA	TACC1	THAP1	TACC1::THAP1	TACC1::THAP1	NA	NA	NA	none	O75410	Q9NVV9	O75410::Q9NVV9	O75410::Q9NVV9	NA	NA	none	none	0	0	0	0	0	0	0	Tier1	P80_high_structural_and_coevol
P05026::P59646	P05026	P59646	ATP1B1	FXYD4	0.4983	0.4	0.787	0.4531	578	none	STRING	P	Cell membrane,Membrane	Membrane	TRUE	none	present	homolog	NA	NA	NA	NA	NA	NA	NA	NA	FALSE	FALSE	relaxed	CPX-8142	ATP1B1	FXYD4	ATP1B1::FXYD4	ATP1B1::FXYD4	NA	NA	NA	none	P05026	P59646	P05026::P59646	P05026::P59646	NA	NA	none	none	1	1	1	0	0	3	3	Tie3	low_conf
Q5W0V3::Q5XKK7	Q5W0V3	Q5XKK7	FHIP2A	FAM219B	0.1823	0.7983	0.8716	0.8047	172	none	STRING	P	none	none	TRUE	none	present	none	NA	NA	NA	NA	NA	NA	NA	NA	FALSE	FALSE	none	NA	FHIP2A	FAM219B	FAM219B::FHIP2A	FAM219B::FHIP2A	NA	NA	NA	none	Q5W0V3	Q5XKK7	Q5W0V3::Q5XKK7	Q5W0V3::Q5XKK7	NA	NA	none	none	0	0	1	0	0	1	1	Tier2	P80_good_structural
A0AUZ9::Q9P2N6	A0AUZ9	Q9P2N6	KANSL1L	KANSL3	0.9126	0.9985	0.994	0.999	818	none	STRING	U,S,P	none	Nucleus	TRUE	none	present	none	NA	NA	NA	NA	NA	NA	NA	NA	FALSE	FALSE	none	NA	KANSL1L	KANSL3	KANSL1L::KANSL3	KANSL1L::KANSL3	NA	NA	NA	none	A0AUZ9	Q9P2N6	A0AUZ9::Q9P2N6	A0AUZ9::Q9P2N6	NA	NA	none	none	0	0	1	0	0	1	1	Tier1	P80_high_structural_and_coevol
P05538::P28067	P05538	P28067	HLA-DQB2	HLA-DMA	1	0.588	0.9995	0.994	927	none	STRING	P	Cell membrane,Endoplasmic reticulum,Endosome,Golgi apparatus,Lysosome,Membrane,MHC II	Endosome,Lysosome,Membrane,MHC II	TRUE	none	present	homolog	NA	NA	NA	NA	NA	NA	NA	NA	FALSE	FALSE	none	NA	HLA-DQB2	HLA-DMA	HLA-DMA::HLA-DQB2	HLA-DMA::HLA-DQB2	NA	NA	NA	none	P05538	P28067	P05538::P28067	P05538::P28067	NA	NA	none	none	1	0	1	0	0	2	2	Tier1	P80_high_structural_and_coevol
Q9ULD4::Q9UPW0	Q9ULD4	Q9UPW0	BRPF3	FOXJ3	0.27	0.7886	0.8574	0.8916	169	none	none	S	Nucleus	Nucleus	TRUE	none	none	none	NA	NA	NA	NA	NA	NA	NA	NA	FALSE	FALSE	none	NA	BRPF3	FOXJ3	BRPF3::FOXJ3	BRPF3::FOXJ3	NA	NA	NA	none	Q9ULD4	Q9UPW0	Q9ULD4::Q9UPW0	Q9ULD4::Q9UPW0	NA	NA	none	none	0	0	0	0	0	0	0	Tier2	P80_good_structural
O60341::P49639	O60341	P49639	KDM1A	HOXA1	0.1786	0.8584	0.848	0.8975	0	none	BIOGRID	P	Nucleus	Nucleus	TRUE	present	none	none	NA	NA	NA	NA	NA	NA	NA	NA	FALSE	FALSE	none	NA	KDM1A	HOXA1	HOXA1::KDM1A	HOXA1::KDM1A	NA	NA	NA	none	O60341	P49639	O60341::P49639	O60341::P49639	NA	NA	none	none	0	0	0	1	0	1	1	Tier2	P80_good_structural
Q6PIL6::Q86WK6	Q6PIL6	Q86WK6	KCNIP4	AMIGO1	0.8955	0.6406	0.724	0.922	172	none	none	S	Cell membrane,Cytoplasm,Endoplasmic reticulum,Membrane,Peroxisome	Cell membrane,Cell projection,Membrane	TRUE	none	none	none	NA	NA	NA	NA	NA	NA	NA	NA	FALSE	FALSE	none	NA	KCNIP4	AMIGO1	AMIGO1::KCNIP4	AMIGO1::KCNIP4	NA	NA	NA	none	Q6PIL6	Q86WK6	Q6PIL6::Q86WK6	Q6PIL6::Q86WK6	NA	NA	none	none	0	0	0	0	0	0	0	Tier2	P80_good_coevol
Q9BSE4::Q9UKP6	Q9BSE4	Q9UKP6	HERPUD2	UTS2R	0.30620000000000003	0.923	0.6885	0.849	0	none	none	D	Membrane	Cell membrane,Membrane	TRUE	none	none	none	NA	NA	NA	NA	NA	NA	NA	NA	FALSE	FALSE	none	NA	HERPUD2	UTS2R	HERPUD2::UTS2R	HERPUD2::UTS2R	NA	NA	NA	none	Q9BSE4	Q9UKP6	Q9BSE4::Q9UKP6	Q9BSE4::Q9UKP6	NA	NA	none	none	0	0	0	0	0	0	0	Tie3	low_conf
A0JLT2::Q9BTT4	A0JLT2	Q9BTT4	MED19	MED10	0.9966	0.9995	0.9946	1	999	BIOGRID,STRING	BIOGRID,STRING	S,P	Nucleus	Nucleus	TRUE	present	present	exact	MED19	MED10	1	0.4	0.78	1	12	999	TRUE	TRUE	relaxed	CPX-3227	MED19	MED10	MED10::MED19	MED10::MED19	230;5450;230;5450	Mediator complex;Mediator complex	2	present	A0JLT2	Q9BTT4	A0JLT2::Q9BTT4	A0JLT2::Q9BTT4	230;5450	Mediator complex	present	present	3	1	1	1	1	7	5	Tier1	both_prediction_sources
Q7L8A9::Q8N300	Q7L8A9	Q8N300	VASH1	SVBP	0.001829	0.9995	0.9937	0.9995	999	STRING,UNIPROT	BIOGRID,STRING,UNIPROT	P	Cytoplasm,Secreted	Cytoplasm,Cytoskeleton,Secreted	TRUE	present	present	exact	NA	NA	NA	NA	NA	NA	NA	NA	FALSE	FALSE	none	NA	VASH1	SVBP	SVBP::VASH1	SVBP::VASH1	NA	NA	NA	none	Q7L8A9	Q8N300	Q7L8A9::Q8N300	Q7L8A9::Q8N300	NA	NA	none	none	3	0	1	1	0	5	3	Tier2	P80_good_structural
P49703::Q9Y3R0	P49703	Q9Y3R0	ARL4D	GRIP1	0.9272	0.3044	0.7266	0.2866	158	none	none	S	Cell membrane,Cytoplasm,Membrane,Nucleus	Cell membrane,Cell projection,Cytoplasm,Cytoplasmic vesicle,Endoplasmic reticulum,Membrane,Postsynaptic cell membrane,Synapse	TRUE	none	none	none	NA	NA	NA	NA	NA	NA	NA	NA	FALSE	FALSE	none	NA	ARL4D	GRIP1	ARL4D::GRIP1	ARL4D::GRIP1	NA	NA	NA	none	P49703	Q9Y3R0	P49703::Q9Y3R0	P49703::Q9Y3R0	NA	NA	none	none	0	0	0	0	0	0	0	Tier2	P80_good_coevol
P06213::Q9NRS4	P06213	Q9NRS4	INSR	TMPRSS4	0.4563	0.03183	0.621	0.1226	0	BIOGRID	BIOGRID	P	Cell membrane,Endosome,Lysosome,Membrane	Cell membrane,Membrane,Secreted	TRUE	present	none	homolog	NA	NA	NA	NA	NA	NA	NA	NA	FALSE	FALSE	none	NA	INSR	TMPRSS4	INSR::TMPRSS4	INSR::TMPRSS4	NA	NA	NA	none	P06213	Q9NRS4	P06213::Q9NRS4	P06213::Q9NRS4	NA	NA	none	none	1	0	0	1	0	2	2	Tie3	low_conf
P15884::Q12870	P15884	Q12870	TCF4	TCF15	1	0	1	0.04224	0	none	BIOGRID	D,P	Nucleus	Nucleus	TRUE	present	none	homolog	TCF4	TCF15	0.895	7.8	0.61	0.618	1	655	TRUE	TRUE	none	NA	TCF4	TCF15	TCF15::TCF4	TCF15::TCF4	NA	NA	NA	none	P15884	Q12870	P15884::Q12870	P15884::Q12870	NA	NA	none	none	1	0	0	1	0	2	2	Tier1	both_prediction_sources
P17987::P40227	P17987	P40227	TCP1	CCT6A	0.7144	0.552	0.949	0.785	999	BIOGRID,STRING	BIOGRID,STRING	P	Cytoplasm,Cytoskeleton	Cytoplasm	TRUE	present	present	none	TCP1	CCT6A	0.991	1.5	0.72	0.539	5	999	TRUE	TRUE	relaxed	CPX-6030	TCP1	CCT6A	CCT6A::TCP1	CCT6A::TCP1	126;126	CCT complex (chaperonin containing TCP1 complex);CCT complex (chaperonin containing TCP1 complex)	1	present	P17987	P40227	P17987::P40227	P17987::P40227	126	CCT complex (chaperonin containing TCP1 complex)	present	present	0	1	1	1	1	4	4	Tier1	both_prediction_sources
P07360::P10643	P07360	P10643	C8G	C7	0.088	0.7407	0.5894	0.766	994	STRING	STRING	P	Membrane attack complex,Secreted	Membrane attack complex,Secreted	TRUE	none	present	exact	NA	NA	NA	NA	NA	NA	NA	NA	FALSE	FALSE	relaxed	CPX-6159	C8G	C7	C7::C8G	C7::C8G	NA	NA	NA	none	P07360	P10643	P07360::P10643	P07360::P10643	NA	NA	none	none	3	1	1	0	0	5	3	Tie3	low_conf
Q5QP82::Q5T2D3	Q5QP82	Q5T2D3	DCAF10	OTUD3	0.2913	0.9453	0.3271	0.9507	281	none	none	S	none	Cytoplasm,Nucleus	TRUE	none	none	none	NA	NA	NA	NA	NA	NA	NA	NA	FALSE	FALSE	none	NA	DCAF10	OTUD3	DCAF10::OTUD3	DCAF10::OTUD3	NA	NA	NA	none	Q5QP82	Q5T2D3	Q5QP82::Q5T2D3	Q5QP82::Q5T2D3	NA	NA	none	none	0	0	0	0	0	0	0	Tie3	low_conf
Q96FW1::Q9Y2X8	Q96FW1	Q9Y2X8	OTUB1	UBE2D4	0.181	0.9863	0.998	0.9937	749	BIOGRID,UNIPROT	STRING,BIOGRID,UNIPROT	P	Cytoplasm	none	TRUE	present	present	homolog	OTUB1	UBE2D4	0.952	4.3	0.9	0.44	3	868	TRUE	TRUE	none	NA	OTUB1	UBE2D4	OTUB1::UBE2D4	OTUB1::UBE2D4	NA	NA	NA	none	Q96FW1	Q9Y2X8	Q96FW1::Q9Y2X8	Q96FW1::Q9Y2X8	NA	NA	none	none	1	0	1	1	0	3	3	Tier1	both_prediction_sources
O43555::P01148	O43555	P01148	GNRH2	GNRH1	0.3643	0.0705	0.7905	0.2883	998	STRING	STRING	P	Secreted	Secreted	TRUE	none	present	none	NA	NA	NA	NA	NA	NA	NA	NA	FALSE	FALSE	none	NA	GNRH2	GNRH1	GNRH1::GNRH2	GNRH1::GNRH2	NA	NA	NA	none	O43555	P01148	O43555::P01148	O43555::P01148	NA	NA	none	none	0	0	1	0	0	1	1	Tie3	low_conf
P05538::P06340	P05538	P06340	HLA-DQB2	HLA-DOA	1	1	1	1	781	none	STRING	P	Cell membrane,Endoplasmic reticulum,Endosome,Golgi apparatus,Lysosome,Membrane,MHC II	Endosome,Lysosome,Membrane,MHC II	TRUE	none	present	homolog	HLA-DQB2	HLA-DOA	0.883	9	0.77	0.55	0	781	TRUE	TRUE	none	NA	HLA-DQB2	HLA-DOA	HLA-DOA::HLA-DQB2	HLA-DOA::HLA-DQB2	NA	NA	NA	none	P05538	P06340	P05538::P06340	P05538::P06340	NA	NA	none	none	1	0	1	0	0	2	2	Tier1	both_prediction_sources
Q09472::Q9H944	Q09472	Q9H944	EP300	MED20	0.1028	0.7886	0.9604	0.965	526	none	BIOGRID,STRING	P	Chromosome,Cytoplasm,Nucleus	Nucleus	TRUE	present	present	none	NA	NA	NA	NA	NA	NA	NA	NA	FALSE	FALSE	none	NA	EP300	MED20	EP300::MED20	EP300::MED20	7581;7582;7581;7582	ESR1-Mediator complex;ESR2-Mediator complex;ESR1-Mediator complex;ESR2-Mediator complex	2	present	Q09472	Q9H944	Q09472::Q9H944	Q09472::Q9H944	7581;7582	ESR1-Mediator complex;ESR2-Mediator complex	present	present	0	0	1	1	1	3	3	Tier2	P80_good_structural
G2XKQ0::Q9Y6X2	G2XKQ0	Q9Y6X2	SUMO1P1	PIAS3	0.919	0.975	0.949	0.974	0	none	none	D	Nucleus	Cytoplasm,Nucleus	TRUE	none	none	homolog	NA	NA	NA	NA	NA	NA	NA	NA	FALSE	FALSE	none	NA	SUMO1P1	PIAS3	PIAS3::SUMO1P1	PIAS3::SUMO1P1	NA	NA	NA	none	G2XKQ0	Q9Y6X2	G2XKQ0::Q9Y6X2	G2XKQ0::Q9Y6X2	NA	NA	none	none	1	0	0	0	0	1	1	Tier1	P80_high_structural_and_coevol
O60499::P23763	O60499	P23763	STX10	VAMP1	0.509	0.05414	0.891	0.172	732	none	STRING	P	Golgi apparatus,Membrane	Cytoplasmic vesicle,Membrane,Mitochondrion,Mitochondrion outer membrane,Synapse,Synaptosome	TRUE	none	present	homolog	NA	NA	NA	NA	NA	NA	NA	NA	FALSE	FALSE	none	NA	STX10	VAMP1	STX10::VAMP1	STX10::VAMP1	NA	NA	NA	none	O60499	P23763	O60499::P23763	O60499::P23763	NA	NA	none	none	1	0	1	0	0	2	2	Tier2	P80_good_structural
Q96EF0::Q96QG7	Q96EF0	Q96QG7	MTMR8	MTMR9	0.9707	1	1	1	988	BIOGRID,STRING,UNIPROT	BIOGRID,STRING,UNIPROT	P	Nucleus	Cell membrane,Cell projection,Cytoplasm,Endoplasmic reticulum,Membrane	TRUE	present	present	homolog	MTMR8	MTMR9	0.985	1.5	0.93	0.77	9	988	TRUE	TRUE	none	NA	MTMR8	MTMR9	MTMR8::MTMR9	MTMR8::MTMR9	NA	NA	NA	none	Q96EF0	Q96QG7	Q96EF0::Q96QG7	Q96EF0::Q96QG7	NA	NA	none	none	1	0	1	1	0	3	3	Tier1	both_prediction_sources
O43660::Q99459	O43660	Q99459	PLRG1	CDC5L	0.3186	0.004116	0.6577	0.03162	999	BIOGRID,STRING,UNIPROT	BIOGRID,STRING,UNIPROT	P	Nucleus,Spliceosome	Cytoplasm,Nucleus,Spliceosome	TRUE	present	present	exact	PLRG1	CDC5L	0.997	0.4	0.54	0.5	16	999	TRUE	TRUE	relaxed	CPX-5824;CPX-26441;CPX-26448;CPX-26450;CPX-26451;CPX-26454;CPX-26458;CPX-26463;CPX-26465;CPX-26467;CPX-26472;CPX-26479;CPX-26480;CPX-26481;CPX-26509	PLRG1	CDC5L	CDC5L::PLRG1	CDC5L::PLRG1	1181;1182;1183;7936;7937;7938;8369;8372;1181;1182;1183;7936;7937;7938;8369;8372	C complex spliceosome;CDC5L core complex;CDC5L complex;PSO4 complex;PSO4-WRN complex;CDC5L-PRP19 complex;Spliceosome, C complex;Spliceosome, A complex;C complex spliceosome;CDC5L core complex;CDC5L complex;PSO4 complex;PSO4-WRN complex;CDC5L-PRP19 complex;Spliceosome, C complex;Spliceosome, A complex	8	present	O43660	Q99459	O43660::Q99459	O43660::Q99459	1181;1182;1183;7936;7937;7938;8369;8372	C complex spliceosome;CDC5L core complex;CDC5L complex;PSO4 complex;PSO4-WRN complex;CDC5L-PRP19 complex;Spliceosome, C complex;Spliceosome, A complex	present	present	3	1	1	1	1	7	5	Tier1	both_prediction_sources
P46937::P62258	P46937	P62258	YAP1	YWHAE	0.199	0.4658	0.813	0.6343	977	BIOGRID,STRING,UNIPROT	BIOGRID,STRING,UNIPROT	P	Cell junction,Cytoplasm,Nucleus	Cytoplasm,Nucleus	TRUE	present	present	homolog	NA	NA	NA	NA	NA	NA	NA	NA	FALSE	FALSE	none	NA	YAP1	YWHAE	YAP1::YWHAE	YAP1::YWHAE	NA	NA	NA	none	P46937	P62258	P46937::P62258	P46937::P62258	NA	NA	none	none	1	0	1	1	0	3	3	Tier2	P80_good_structural
Q96HN2::Q99797	Q96HN2	Q99797	AHCYL2	MIPEP	0.2517	0.8135	0.7456	0.8066	150	none	none	S	Cytoplasm,Endoplasmic reticulum,Microsome	Mitochondrion	TRUE	none	none	none	NA	NA	NA	NA	NA	NA	NA	NA	FALSE	FALSE	none	NA	AHCYL2	MIPEP	AHCYL2::MIPEP	AHCYL2::MIPEP	NA	NA	NA	none	Q96HN2	Q99797	Q96HN2::Q99797	Q96HN2::Q99797	NA	NA	none	none	0	0	0	0	0	0	0	Tie3	low_conf
Q15836::Q96AX1	Q15836	Q96AX1	VAMP3	VPS33A	0.3052	0.9834	0.992	0.9814	485	none	none	S	Endosome,Membrane,Synapse,Synaptosome	Cytoplasmic vesicle,Endosome,Lysosome,Membrane	TRUE	none	none	homolog	NA	NA	NA	NA	NA	NA	NA	NA	FALSE	FALSE	none	NA	VAMP3	VPS33A	VAMP3::VPS33A	VAMP3::VPS33A	NA	NA	NA	none	Q15836	Q96AX1	Q15836::Q96AX1	Q15836::Q96AX1	NA	NA	none	none	1	0	0	0	0	1	1	Tier2	P80_good_structural
Q04771::Q13873	Q04771	Q13873	ACVR1	BMPR2	0.2644	0.9995	0.9946	0.999	999	BIOGRID,STRING	BIOGRID,STRING	P	Membrane	Cell membrane,Membrane	TRUE	present	present	homolog	ACVR1	BMPR2	0.885	8.5	0.68	0.746	6	999	TRUE	TRUE	none	NA	ACVR1	BMPR2	ACVR1::BMPR2	ACVR1::BMPR2	11412;11413;11412;11413	ACVR1-BMPR2-GDF2 complex;ACVR1-BMPR2 receptor complex;ACVR1-BMPR2-GDF2 complex;ACVR1-BMPR2 receptor complex	2	present	Q04771	Q13873	Q04771::Q13873	Q04771::Q13873	11412;11413	ACVR1-BMPR2-GDF2 complex;ACVR1-BMPR2 receptor complex	present	present	1	0	1	1	1	4	4	Tier1	both_prediction_sources
Q16533::Q92966	Q16533	Q92966	SNAPC1	SNAPC3	1	1	1	1	999	BIOGRID,STRING,UNIPROT	BIOGRID,STRING,UNIPROT	D,S,P	Nucleus	Nucleus	TRUE	present	present	exact	SNAPC1	SNAPC3	1	0.4	0.84	0.88	7	999	TRUE	TRUE	relaxed	CPX-8637	SNAPC1	SNAPC3	SNAPC1::SNAPC3	SNAPC1::SNAPC3	114;114	SNAPc (small nuclear RNA-activating protein) complex;SNAPc (small nuclear RNA-activating protein) complex	1	present	Q16533	Q92966	Q16533::Q92966	Q16533::Q92966	114	SNAPc (small nuclear RNA-activating protein) complex	present	present	3	1	1	1	1	7	5	Tier1	both_prediction_sources
Q15256::Q16539	Q15256	Q16539	PTPRR	MAPK14	0.06995	0.917	0.9478	0.931	988	BIOGRID,UNIPROT	STRING,BIOGRID,UNIPROT	P	Cell membrane,Cytoplasm,Membrane,Secreted	Cytoplasm,Nucleus	TRUE	present	present	homolog	NA	NA	NA	NA	NA	NA	NA	NA	FALSE	FALSE	none	NA	PTPRR	MAPK14	MAPK14::PTPRR	MAPK14::PTPRR	NA	NA	NA	none	Q15256	Q16539	Q15256::Q16539	Q15256::Q16539	NA	NA	none	none	1	0	1	1	0	3	3	Tier2	P80_good_structural
O60291::P60604	O60291	P60604	MGRN1	UBE2G2	0.02708	0.9507	0.9604	0.9346	220	none	BIOGRID	P	Cell membrane,Cytoplasm,Endosome,Membrane,Nucleus	Endoplasmic reticulum,Lipid droplet	TRUE	present	none	homolog	NA	NA	NA	NA	NA	NA	NA	NA	FALSE	FALSE	none	NA	MGRN1	UBE2G2	MGRN1::UBE2G2	MGRN1::UBE2G2	NA	NA	NA	none	O60291	P60604	O60291::P60604	O60291::P60604	NA	NA	none	none	1	0	0	1	0	2	2	Tier2	P80_good_structural
P46109::Q07912	P46109	Q07912	CRKL	TNK2	0.715	0.1051	0.7173	0.4578	336	none	BIOGRID,STRING	P	none	Cell junction,Cell membrane,Coated pit,Cytoplasm,Cytoplasmic vesicle,Endosome,Membrane,Nucleus	TRUE	present	present	homolog	NA	NA	NA	NA	NA	NA	NA	NA	FALSE	FALSE	none	NA	CRKL	TNK2	CRKL::TNK2	CRKL::TNK2	NA	NA	NA	none	P46109	Q07912	P46109::Q07912	P46109::Q07912	NA	NA	none	none	1	0	1	1	0	3	3	Tie3	low_conf
P20042::P42677	P20042	P42677	EIF2S2	RPS27	0.7876	0	0.894	0	911	none	STRING	P	Cytoplasm	Cytoplasm,Nucleus	TRUE	none	present	none	NA	NA	NA	NA	NA	NA	NA	NA	FALSE	FALSE	none	NA	EIF2S2	RPS27	EIF2S2::RPS27	EIF2S2::RPS27	NA	NA	NA	none	P20042	P42677	P20042::P42677	P20042::P42677	NA	NA	none	none	0	0	1	0	0	1	1	Tier2	P80_good_structural
Q15714::Q9UHY1	Q15714	Q9UHY1	TSC22D1	NRBP1	0.9766	0.9995	0.992	1	891	BIOGRID	STRING,BIOGRID	S,P	Cell membrane,Cytoplasm,Membrane,Mitochondrion,Nucleus	Cell projection,Cytoplasm,Membrane	TRUE	present	present	none	NA	NA	NA	NA	NA	NA	NA	NA	FALSE	FALSE	none	NA	TSC22D1	NRBP1	NRBP1::TSC22D1	NRBP1::TSC22D1	NA	NA	NA	none	Q15714	Q9UHY1	Q15714::Q9UHY1	Q15714::Q9UHY1	NA	NA	none	none	0	0	1	1	0	2	2	Tier1	P80_high_structural_and_coevol
P28067::P28068	P28067	P28068	HLA-DMA	HLA-DMB	1	1	1	1	999	STRING,UNIPROT	STRING,UNIPROT	P	Endosome,Lysosome,Membrane,MHC II	Endosome,Lysosome,Membrane,MHC II	TRUE	none	present	exact	HLA-DMA	HLA-DMB	0.877	9	0.78	1	0	999	TRUE	TRUE	none	NA	HLA-DMA	HLA-DMB	HLA-DMA::HLA-DMB	HLA-DMA::HLA-DMB	NA	NA	NA	none	P28067	P28068	P28067::P28068	P28067::P28068	NA	NA	none	none	3	0	1	0	0	4	2	Tier1	both_prediction_sources
P41002::Q9NYR9	P41002	Q9NYR9	CCNF	NKIRAS2	0.1587	0.8643	0.5557	0.612	0	none	BIOGRID	P	Cytoplasm,Cytoskeleton,Nucleus	Cytoplasm	TRUE	present	none	none	NA	NA	NA	NA	NA	NA	NA	NA	FALSE	FALSE	none	NA	CCNF	NKIRAS2	CCNF::NKIRAS2	CCNF::NKIRAS2	NA	NA	NA	none	P41002	Q9NYR9	P41002::Q9NYR9	P41002::Q9NYR9	NA	NA	none	none	0	0	0	1	0	1	1	Tie3	low_conf
P28067::Q9NQX5	P28067	Q9NQX5	HLA-DMA	NPDC1	0.987	0.5127	0.931	0.5444	0	none	none	D	Endosome,Lysosome,Membrane,MHC II	Membrane	TRUE	none	none	none	NA	NA	NA	NA	NA	NA	NA	NA	FALSE	FALSE	none	NA	HLA-DMA	NPDC1	HLA-DMA::NPDC1	HLA-DMA::NPDC1	NA	NA	NA	none	P28067	Q9NQX5	P28067::Q9NQX5	P28067::Q9NQX5	NA	NA	none	none	0	0	0	0	0	0	0	Tier1	P80_high_structural_and_coevol
P45984::Q9Y6W6	P45984	Q9Y6W6	MAPK9	DUSP10	0.11426	0.9478	0.9966	0.958	979	BIOGRID,UNIPROT	STRING,BIOGRID,UNIPROT	P	Cytoplasm,Nucleus	Cytoplasm,Nucleus	TRUE	present	present	homolog	MAPK9	DUSP10	0.904	7.8	0.76	0.536	4	979	TRUE	TRUE	none	NA	MAPK9	DUSP10	DUSP10::MAPK9	DUSP10::MAPK9	NA	NA	NA	none	P45984	Q9Y6W6	P45984::Q9Y6W6	P45984::Q9Y6W6	NA	NA	none	none	1	0	1	1	0	3	3	Tier1	both_prediction_sources
Q9H293::Q9NRM6	Q9H293	Q9NRM6	IL25	IL17RB	0.432	0.9644	0.87	0.9917	999	STRING	BIOGRID,STRING	S,P	Secreted	Cell membrane,Membrane,Secreted	TRUE	present	present	exact	IL25	IL17RB	0.925	5.6000000000000005	0.66	1	1	999	TRUE	TRUE	relaxed	CPX-9204	IL25	IL17RB	IL17RB::IL25	IL17RB::IL25	9823;9823	IL-17 receptor-IL-25 complex;IL-17 receptor-IL-25 complex	1	present	Q9H293	Q9NRM6	Q9H293::Q9NRM6	Q9H293::Q9NRM6	9823	IL-17 receptor-IL-25 complex	present	present	3	1	1	1	1	7	5	Tier1	both_prediction_sources
P62310::Q86TB9	P62310	Q86TB9	LSM3	PATL1	0.1697	0.995	0.995	0.9985	982	STRING	BIOGRID,STRING	P	Nucleus,Spliceosome	Cytoplasm,Nucleus	TRUE	present	present	none	NA	NA	NA	NA	NA	NA	NA	NA	FALSE	FALSE	relaxed	CPX-26558	LSM3	PATL1	LSM3::PATL1	LSM3::PATL1	NA	NA	NA	none	P62310	Q86TB9	P62310::Q86TB9	P62310::Q86TB9	NA	NA	none	none	0	1	1	1	0	3	3	Tier2	P80_good_structural
Q92611::Q99942	Q92611	Q99942	EDEM1	RNF5	0.54	0.6455	0.3013	0.8125	505	none	BIOGRID,STRING	P	Endoplasmic reticulum,Membrane	Cell membrane,Endoplasmic reticulum,Membrane,Mitochondrion	TRUE	present	present	none	NA	NA	NA	NA	NA	NA	NA	NA	FALSE	FALSE	none	NA	EDEM1	RNF5	EDEM1::RNF5	EDEM1::RNF5	NA	NA	NA	none	Q92611	Q99942	Q92611::Q99942	Q92611::Q99942	NA	NA	none	none	0	0	1	1	0	2	2	Tie3	low_conf
P23025::Q15652	P23025	Q15652	XPA	JMJD1C	0.3008	0.9785	0.928	0.973	0	none	none	D	Nucleus	Nucleus	TRUE	none	none	none	NA	NA	NA	NA	NA	NA	NA	NA	FALSE	FALSE	none	NA	XPA	JMJD1C	JMJD1C::XPA	JMJD1C::XPA	NA	NA	NA	none	P23025	Q15652	P23025::Q15652	P23025::Q15652	NA	NA	none	none	0	0	0	0	0	0	0	Tier2	P80_good_structural
O15144::Q9P1U1	O15144	Q9P1U1	ARPC2	ACTR3B	0.9995	0.9995	1	1	982	BIOGRID,STRING	BIOGRID,STRING	D,S,P	Cell projection,Cytoplasm,Cytoskeleton,Nucleus,Synapse,Synaptosome	Cell projection,Cytoplasm,Cytoskeleton	TRUE	present	present	homolog	ARPC2	ACTR3B	0.981	2.1	0.9	0.828	7	990	TRUE	TRUE	relaxed	CPX-2490;CPX-2580;CPX-2583;CPX-2668	ARPC2	ACTR3B	ACTR3B::ARPC2	ACTR3B::ARPC2	NA	NA	NA	none	O15144	Q9P1U1	O15144::Q9P1U1	O15144::Q9P1U1	NA	NA	none	none	1	1	1	1	0	4	4	Tier1	both_prediction_sources
O14976::Q9BV40	O14976	Q9BV40	GAK	VAMP8	0.0542	0.7915	0.7637	0.856	518	none	STRING	P	Cell junction,Cytoplasm,Cytoplasmic vesicle,Golgi apparatus	Cell membrane,Cytoplasmic vesicle,Endosome,Lysosome,Membrane	TRUE	none	present	none	NA	NA	NA	NA	NA	NA	NA	NA	FALSE	FALSE	none	NA	GAK	VAMP8	GAK::VAMP8	GAK::VAMP8	NA	NA	NA	none	O14976	Q9BV40	O14976::Q9BV40	O14976::Q9BV40	NA	NA	none	none	0	0	1	0	0	1	1	Tie3	low_conf
O43918::Q92793	O43918	Q92793	AIRE	CREBBP	0.1427	0.683	0.9004	0.798	733	BIOGRID	STRING,BIOGRID	P	Cytoplasm,Nucleus	Cytoplasm,Nucleus	TRUE	present	present	homolog	NA	NA	NA	NA	NA	NA	NA	NA	FALSE	FALSE	none	NA	AIRE	CREBBP	AIRE::CREBBP	AIRE::CREBBP	NA	NA	NA	none	O43918	Q92793	O43918::Q92793	O43918::Q92793	NA	NA	none	none	1	0	1	1	0	3	3	Tier2	P80_good_structural
A8MXT2::Q8N140	A8MXT2	Q8N140	MAGEB17	EID3	1	0.9956	0.998	0.995	368	none	STRING	U,S,P	none	Chromosome,Cytoplasm,Nucleus,Telomere	TRUE	none	present	homolog	NA	NA	NA	NA	NA	NA	NA	NA	FALSE	FALSE	none	NA	MAGEB17	EID3	EID3::MAGEB17	EID3::MAGEB17	NA	NA	NA	none	A8MXT2	Q8N140	A8MXT2::Q8N140	A8MXT2::Q8N140	NA	NA	none	none	1	0	1	0	0	2	2	Tier1	P80_high_structural_and_coevol
Q969M1::Q9NS69	Q969M1	Q9NS69	TOMM40L	TOMM22	0.9966	0.969	0.886	0.976	988	STRING	BIOGRID,STRING	D,S,P	Membrane,Mitochondrion,Mitochondrion outer membrane	Membrane,Mitochondrion,Mitochondrion outer membrane	TRUE	present	present	homolog	TOMM40L	TOMM22	0.92	6.6000000000000005	0.76	0.72	2	988	TRUE	TRUE	none	NA	TOMM40L	TOMM22	TOMM22::TOMM40L	TOMM22::TOMM40L	NA	NA	NA	none	Q969M1	Q9NS69	Q969M1::Q9NS69	Q969M1::Q9NS69	NA	NA	none	none	1	0	1	1	0	3	3	Tier1	both_prediction_sources
Q3YBR2::Q9ULG1	Q3YBR2	Q9ULG1	TBRG1	INO80	0.9966	0.998	0.9805	0.9995	157	none	none	D,S	Nucleus	Chromosome,Cytoplasm,Cytoskeleton,Microtubule,Nucleus	TRUE	none	none	none	NA	NA	NA	NA	NA	NA	NA	NA	FALSE	FALSE	none	NA	TBRG1	INO80	INO80::TBRG1	INO80::TBRG1	NA	NA	NA	none	Q3YBR2	Q9ULG1	Q3YBR2::Q9ULG1	Q3YBR2::Q9ULG1	NA	NA	none	none	0	0	0	0	0	0	0	Tier1	P80_high_structural_and_coevol
P51668::Q9H992	P51668	Q9H992	UBE2D1	MARCHF7	0.005886	0.977	0.994	0.9893	431	none	BIOGRID,STRING	P	Cytoplasm	Cytoplasm	TRUE	present	present	none	UBE2D1	MARCHF7	0.886	8.5	0.92	0.412	1	431	TRUE	TRUE	none	NA	UBE2D1	MARCHF7	MARCHF7::UBE2D1	MARCHF7::UBE2D1	NA	NA	NA	none	P51668	Q9H992	P51668::Q9H992	P51668::Q9H992	NA	NA	none	none	0	0	1	1	0	2	2	Tier1	both_prediction_sources
P08473::Q14849	P08473	Q14849	MME	STARD3	0.1984	0.8	0.7485	0.905	224	none	BIOGRID,STRING	P	Cell membrane,Membrane	Endosome,Membrane	TRUE	present	present	none	NA	NA	NA	NA	NA	NA	NA	NA	FALSE	FALSE	none	NA	MME	STARD3	MME::STARD3	MME::STARD3	NA	NA	NA	none	P08473	Q14849	P08473::Q14849	P08473::Q14849	NA	NA	none	none	0	0	1	1	0	2	2	Tie3	low_conf
Q5J8M3::Q9NPA0	Q5J8M3	Q9NPA0	EMC4	EMC7	0.2507	0.7603	0.535	0.8154	999	BIOGRID,STRING	BIOGRID,STRING	P	Endoplasmic reticulum,Membrane	Endoplasmic reticulum,Membrane	TRUE	present	present	exact	NA	NA	NA	NA	NA	NA	NA	NA	FALSE	FALSE	relaxed	CPX-5848;CPX-5881	EMC4	EMC7	EMC4::EMC7	EMC4::EMC7	7960;7961;7960;7961	ER membrane protein complex (EMC8);ER membrane protein complex (EMC9);ER membrane protein complex (EMC8);ER membrane protein complex (EMC9)	2	present	Q5J8M3	Q9NPA0	Q5J8M3::Q9NPA0	Q5J8M3::Q9NPA0	7960;7961	ER membrane protein complex (EMC8);ER membrane protein complex (EMC9)	present	present	3	1	1	1	1	7	5	Tie3	low_conf
Q01658::Q6SJ96	Q01658	Q6SJ96	DR1	TBPL2	0.9917	0.951	0.997	0.9604	875	none	STRING	D,S,P	Nucleus	Cytoplasm,Nucleus	TRUE	none	present	homolog	NA	NA	NA	NA	NA	NA	NA	NA	FALSE	FALSE	none	NA	DR1	TBPL2	DR1::TBPL2	DR1::TBPL2	NA	NA	NA	none	Q01658	Q6SJ96	Q01658::Q6SJ96	Q01658::Q6SJ96	NA	NA	none	none	1	0	1	0	0	2	2	Tier1	P80_high_structural_and_coevol
O95396::Q9BTM9	O95396	Q9BTM9	MOCS3	URM1	0.997	0.9927	0.995	0.9946	0	UNIPROT	UNIPROT	D,P	Cytoplasm	Cytoplasm	TRUE	none	none	homolog	MOCS3	URM1	0.971	2.8000000000000003	0.92	0.58	0	999	TRUE	TRUE	none	NA	MOCS3	URM1	MOCS3::URM1	MOCS3::URM1	NA	NA	NA	none	O95396	Q9BTM9	O95396::Q9BTM9	O95396::Q9BTM9	NA	NA	none	none	1	0	0	0	0	1	1	Tier1	both_prediction_sources
P0DN84::P26678	P0DN84	P26678	STRIT1	PLN	0.3396	0.948	0.9766	0.961	300	none	none	S	Membrane,Sarcoplasmic reticulum	Endoplasmic reticulum,Membrane,Mitochondrion,Sarcoplasmic reticulum	TRUE	none	none	none	NA	NA	NA	NA	NA	NA	NA	NA	FALSE	FALSE	none	NA	STRIT1	PLN	PLN::STRIT1	PLN::STRIT1	NA	NA	NA	none	P0DN84	P26678	P0DN84::P26678	P0DN84::P26678	NA	NA	none	none	0	0	0	0	0	0	0	Tier2	P80_good_structural
P36894::Q13705	P36894	Q13705	BMPR1A	ACVR2B	0.5234	0.997	0.997	0.998	995	STRING	BIOGRID,STRING	P	Cell membrane,Membrane	Cell membrane,Membrane	TRUE	present	present	homolog	BMPR1A	ACVR2B	0.9	7.8	0.62	0.642	1	995	TRUE	TRUE	none	NA	BMPR1A	ACVR2B	ACVR2B::BMPR1A	ACVR2B::BMPR1A	NA	NA	NA	none	P36894	Q13705	P36894::Q13705	P36894::Q13705	NA	NA	none	none	1	0	1	1	0	3	3	Tier1	both_prediction_sources
O15213::Q15061	O15213	Q15061	WDR46	WDR43	0.282	0.01709	0.859	0.0621	999	STRING	BIOGRID,STRING	P	Nucleus	Nucleus	TRUE	present	present	homolog	NA	NA	NA	NA	NA	NA	NA	NA	FALSE	FALSE	none	NA	WDR46	WDR43	WDR43::WDR46	WDR43::WDR46	NA	NA	NA	none	O15213	Q15061	O15213::Q15061	O15213::Q15061	NA	NA	none	none	1	0	1	1	0	3	3	Tier2	P80_good_structural
A0A1W2PQ64::Q99626	A0A1W2PQ64	Q99626	SSU72L5	CDX2	0.553	0.931	0.7686	0.961	0	none	none	D	Nucleus	Nucleus	TRUE	none	none	none	NA	NA	NA	NA	NA	NA	NA	NA	FALSE	FALSE	none	NA	SSU72L5	CDX2	CDX2::SSU72L5	CDX2::SSU72L5	NA	NA	NA	none	A0A1W2PQ64	Q99626	A0A1W2PQ64::Q99626	A0A1W2PQ64::Q99626	NA	NA	none	none	0	0	0	0	0	0	0	Tie3	low_conf
P32320::P49247	P32320	P49247	CDA	RPIA	0.871	0.1208	0.718	0.08875	189	none	none	S	none	none	TRUE	none	none	none	NA	NA	NA	NA	NA	NA	NA	NA	FALSE	FALSE	none	NA	CDA	RPIA	CDA::RPIA	CDA::RPIA	NA	NA	NA	none	P32320	P49247	P32320::P49247	P32320::P49247	NA	NA	none	none	0	0	0	0	0	0	0	Tier2	P80_good_coevol
P17081::Q13177	P17081	Q13177	RHOQ	PAK2	0.231	0.9673	0.957	0.954	735	none	BIOGRID,STRING	P	Cell membrane,Cytoplasm,Membrane	Cytoplasm,Membrane,Nucleus	TRUE	present	present	homolog	RHOQ	PAK2	0.952	4.3	0.77	0.234	1	735	TRUE	TRUE	none	NA	RHOQ	PAK2	PAK2::RHOQ	PAK2::RHOQ	NA	NA	NA	none	P17081	Q13177	P17081::Q13177	P17081::Q13177	NA	NA	none	none	1	0	1	1	0	3	3	Tier1	both_prediction_sources
P19447::P51948	P19447	P51948	ERCC3	MNAT1	0.981	0.6504	0.8623	0.784	999	BIOGRID,STRING	BIOGRID,STRING	D,S,P	Nucleus	Nucleus	TRUE	present	present	exact	NA	NA	NA	NA	NA	NA	NA	NA	FALSE	FALSE	relaxed	CPX-2395	ERCC3	MNAT1	ERCC3::MNAT1	ERCC3::MNAT1	107;1029;8105;107;1029;8105	TFIIH transcription factor complex;TFIIH transcription factor subcomplex, p63-specific;TFIIH transcription factor complex;TFIIH transcription factor subcomplex, p63-specific	3	present	P19447	P51948	P19447::P51948	P19447::P51948	107;1029;8105	TFIIH transcription factor complex;TFIIH transcription factor subcomplex, p63-specific	present	present	3	1	1	1	1	7	5	Tier2	P80_good_structural
Q7L5N1::Q9BT78	Q7L5N1	Q9BT78	COPS6	COPS4	0.9937	0.9976	0.973	0.9976	0	BIOGRID,UNIPROT	BIOGRID,UNIPROT	D,P	Cytoplasm,Nucleus,Signalosome	Cytoplasm,Cytoplasmic vesicle,Nucleus,Signalosome,Synapse	TRUE	present	none	exact	COPS6	COPS4	1	0.4	0.68	0.875	20	999	TRUE	TRUE	relaxed	CPX-1870;CPX-1871	COPS6	COPS4	COPS4::COPS6	COPS4::COPS6	726;727;728;2174;2179;726;727;728;2174;2179	DDB2 complex;CSA complex;CSA-POLIIa complex;COP9 signalosome complex;CNS-P53 complex;DDB2 complex;CSA complex;CSA-POLIIa complex;COP9 signalosome complex;CNS-P53 complex	5	present	Q7L5N1	Q9BT78	Q7L5N1::Q9BT78	Q7L5N1::Q9BT78	726;727;728;2174;2179	DDB2 complex;CSA complex;CSA-POLIIa complex;COP9 signalosome complex;CNS-P53 complex	present	present	3	1	0	1	1	6	4	Tier1	both_prediction_sources
Q66GS9::Q9BV73	Q66GS9	Q9BV73	CEP135	CEP250	0.5596	0.01566	0.9907	0.02841	750	BIOGRID	STRING,BIOGRID	P	Cytoplasm,Cytoskeleton	Cell projection,Cilium,Cytoplasm,Cytoskeleton	TRUE	present	present	none	NA	NA	NA	NA	NA	NA	NA	NA	FALSE	FALSE	none	NA	CEP135	CEP250	CEP135::CEP250	CEP135::CEP250	NA	NA	NA	none	Q66GS9	Q9BV73	Q66GS9::Q9BV73	Q66GS9::Q9BV73	NA	NA	none	none	0	0	1	1	0	2	2	Tier2	P80_good_structural
Q01973::Q01974	Q01973	Q01974	ROR1	ROR2	0.3652	0.865	0.9575	0.903	925	BIOGRID,STRING	BIOGRID,STRING	P	Cell projection,Membrane	Cell membrane,Membrane	TRUE	present	present	homolog	NA	NA	NA	NA	NA	NA	NA	NA	FALSE	FALSE	none	NA	ROR1	ROR2	ROR1::ROR2	ROR1::ROR2	NA	NA	NA	none	Q01973	Q01974	Q01973::Q01974	Q01973::Q01974	NA	NA	none	none	1	0	1	1	0	3	3	Tier2	P80_good_structural
P85037::Q9UBR4	P85037	Q9UBR4	FOXK1	LHX3	0.1033	0.9023	0.5825	0.92	158	none	BIOGRID	P	Cytoplasm,Nucleus	Nucleus	TRUE	present	none	none	NA	NA	NA	NA	NA	NA	NA	NA	FALSE	FALSE	none	NA	FOXK1	LHX3	FOXK1::LHX3	FOXK1::LHX3	NA	NA	NA	none	P85037	Q9UBR4	P85037::Q9UBR4	P85037::Q9UBR4	NA	NA	none	none	0	0	0	1	0	1	1	Tie3	low_conf
Q6JVE5::Q6JVE9	Q6JVE5	Q6JVE9	LCN12	LCN8	0.841	0.275	0.3792	0.9756	620	none	none	S	Secreted	Secreted	TRUE	none	none	none	NA	NA	NA	NA	NA	NA	NA	NA	FALSE	FALSE	none	NA	LCN12	LCN8	LCN12::LCN8	LCN12::LCN8	NA	NA	NA	none	Q6JVE5	Q6JVE9	Q6JVE5::Q6JVE9	Q6JVE5::Q6JVE9	NA	NA	none	none	0	0	0	0	0	0	0	Tier2	P80_good_coevol
P63220::Q86UY6	P63220	Q86UY6	RPS21	NAA40	0.533	0.0734	0.635	0.04825	165	none	BIOGRID,STRING	P	Cytoplasm,Endoplasmic reticulum	Cytoplasm,Nucleus	TRUE	present	present	none	NA	NA	NA	NA	NA	NA	NA	NA	FALSE	FALSE	none	NA	RPS21	NAA40	NAA40::RPS21	NAA40::RPS21	NA	NA	NA	none	P63220	Q86UY6	P63220::Q86UY6	P63220::Q86UY6	NA	NA	none	none	0	0	1	1	0	2	2	Tie3	low_conf
A0A075B6S9::B9A064	A0A075B6S9	B9A064	IGKV1-37	IGLL5	0.9653	0.9966	0.9976	0.9995	0	none	none	D	Cell membrane,Immunoglobulin,Membrane,Secreted	Secreted	TRUE	none	none	homolog	NA	NA	NA	NA	NA	NA	NA	NA	FALSE	FALSE	none	NA	IGKV1-37	IGLL5	IGKV1-37::IGLL5	IGKV1-37::IGLL5	NA	NA	NA	none	A0A075B6S9	B9A064	A0A075B6S9::B9A064	A0A075B6S9::B9A064	NA	NA	none	none	1	0	0	0	0	1	1	Tier1	P80_high_structural_and_coevol
P06681::P09871	P06681	P09871	C2	C1S	0.2517	0.978	0.9805	0.9766	950	UNIPROT	STRING,UNIPROT	P	Secreted	none	TRUE	none	present	homolog	NA	NA	NA	NA	NA	NA	NA	NA	FALSE	FALSE	none	NA	C2	C1S	C1S::C2	C1S::C2	NA	NA	NA	none	P06681	P09871	P06681::P09871	P06681::P09871	NA	NA	none	none	1	0	1	0	0	2	2	Tier2	P80_good_structural
P13747::Q15762	P13747	Q15762	HLA-E	CD226	0.1029	0.997	0.5063	0.9795	791	none	STRING	P	Cell membrane,Golgi apparatus,Membrane,MHC I,Secreted	Cell membrane,Membrane	TRUE	none	present	none	NA	NA	NA	NA	NA	NA	NA	NA	FALSE	FALSE	none	NA	HLA-E	CD226	CD226::HLA-E	CD226::HLA-E	NA	NA	NA	none	P13747	Q15762	P13747::Q15762	P13747::Q15762	NA	NA	none	none	0	0	1	0	0	1	1	Tie3	low_conf
O43281::O43294	O43281	O43294	EFS	TGFB1I1	0.208	0.907	0.829	0.8794	264	none	STRING	P	none	Cell junction,Cytoplasm,Cytoskeleton,Nucleus	TRUE	none	present	homolog	NA	NA	NA	NA	NA	NA	NA	NA	FALSE	FALSE	none	NA	EFS	TGFB1I1	EFS::TGFB1I1	EFS::TGFB1I1	NA	NA	NA	none	O43281	O43294	O43281::O43294	O43281::O43294	NA	NA	none	none	1	0	1	0	0	2	2	Tier2	P80_good_structural
P08779::Q04695	P08779	Q04695	KRT16	KRT17	0.9478	0.02715	0.9873	0.164	880	none	BIOGRID,STRING	P	Intermediate filament,Keratin	Cytoplasm,Intermediate filament,Keratin	TRUE	present	present	homolog	KRT16	KRT17	0.996	0.4	0.32	0.828	1	880	TRUE	TRUE	none	NA	KRT16	KRT17	KRT16::KRT17	KRT16::KRT17	NA	NA	NA	none	P08779	Q04695	P08779::Q04695	P08779::Q04695	NA	NA	none	none	1	0	1	1	0	3	3	Tier1	both_prediction_sources
P06310::P15814	P06310	P15814	IGKV2-30	IGLL1	1	0.996	0.999	1	0	none	none	D	Cell membrane,Immunoglobulin,Membrane,Secreted	Endoplasmic reticulum,Secreted	TRUE	none	none	homolog	NA	NA	NA	NA	NA	NA	NA	NA	FALSE	FALSE	none	NA	IGKV2-30	IGLL1	IGKV2-30::IGLL1	IGKV2-30::IGLL1	NA	NA	NA	none	P06310	P15814	P06310::P15814	P06310::P15814	NA	NA	none	none	1	0	0	0	0	1	1	Tier1	P80_high_structural_and_coevol
P07437::P68366	P07437	P68366	TUBB	TUBA4A	0.7754	0.999	0.9956	0.9995	0	BIOGRID	BIOGRID	P	Cytoplasm,Cytoskeleton,Microtubule	Cytoplasm,Cytoskeleton,Microtubule	TRUE	present	none	homolog	TUBB	TUBA4A	1	0.4	0.9	0.69	6	940	TRUE	TRUE	none	NA	TUBB	TUBA4A	TUBA4A::TUBB	TUBA4A::TUBB	1400;1400	ASCOM complex;ASCOM complex	1	present	P07437	P68366	P07437::P68366	P07437::P68366	1400	ASCOM complex	present	present	1	0	0	1	1	3	3	Tier1	both_prediction_sources
Q5JRM2::Q8N131	Q5JRM2	Q8N131	CXorf66	TMEM123	0.6143	0.824	0.953	0.8403	192	none	none	S	Membrane	Membrane	TRUE	none	none	none	NA	NA	NA	NA	NA	NA	NA	NA	FALSE	FALSE	none	NA	CXORF66	TMEM123	CXorf66::TMEM123	CXORF66::TMEM123	NA	NA	NA	none	Q5JRM2	Q8N131	Q5JRM2::Q8N131	Q5JRM2::Q8N131	NA	NA	none	none	0	0	0	0	0	0	0	Tier2	P80_good_structural
Q5T601::Q6NVV3	Q5T601	Q6NVV3	ADGRF1	NIPAL1	0.4768	0.861	0.8022	0.7485	0	none	none	D	Cell membrane,Membrane,Secreted	Golgi apparatus,Membrane	TRUE	none	none	none	NA	NA	NA	NA	NA	NA	NA	NA	FALSE	FALSE	none	NA	ADGRF1	NIPAL1	ADGRF1::NIPAL1	ADGRF1::NIPAL1	NA	NA	NA	none	Q5T601	Q6NVV3	Q5T601::Q6NVV3	Q5T601::Q6NVV3	NA	NA	none	none	0	0	0	0	0	0	0	Tier2	P80_good_structural
O14746::Q8N8A6	O14746	Q8N8A6	TERT	DDX51	0.59	0.0395	0.612	0.04825	305	none	BIOGRID,STRING	P	Chromosome,Cytoplasm,Nucleus,Telomere	Nucleus	TRUE	present	present	none	NA	NA	NA	NA	NA	NA	NA	NA	FALSE	FALSE	none	NA	TERT	DDX51	DDX51::TERT	DDX51::TERT	NA	NA	NA	none	O14746	Q8N8A6	O14746::Q8N8A6	O14746::Q8N8A6	NA	NA	none	none	0	0	1	1	0	2	2	Tie3	low_conf
P04150::P30519	P04150	P30519	NR3C1	HMOX2	0.04654	0.896	0.2307	0.8853	0	none	BIOGRID	P	Cytoplasm,Cytoskeleton,Mitochondrion,Nucleus	Endoplasmic reticulum,Membrane,Microsome	TRUE	present	none	none	NA	NA	NA	NA	NA	NA	NA	NA	FALSE	FALSE	none	NA	NR3C1	HMOX2	HMOX2::NR3C1	HMOX2::NR3C1	NA	NA	NA	none	P04150	P30519	P04150::P30519	P04150::P30519	NA	NA	none	none	0	0	0	1	0	1	1	Tie3	low_conf
O15145::O15511	O15145	O15511	ARPC3	ARPC5	0.878	0.0197	0.8984	0.02222	999	BIOGRID,STRING	BIOGRID,STRING	S,P	Cell projection,Cytoplasm,Cytoskeleton,Nucleus	Cell projection,Cytoplasm,Cytoskeleton,Nucleus	TRUE	present	present	none	NA	NA	NA	NA	NA	NA	NA	NA	FALSE	FALSE	relaxed	CPX-2490;CPX-2579;CPX-2583;CPX-2586	ARPC3	ARPC5	ARPC3::ARPC5	ARPC3::ARPC5	27;27	Arp2/3 protein complex;Arp2/3 protein complex	1	present	O15145	O15511	O15145::O15511	O15145::O15511	27	Arp2/3 protein complex	present	present	0	1	1	1	1	4	4	Tier2	P80_good_structural
Q8NB25::Q9NZQ0	Q8NB25	Q9NZQ0	FAM184A	DNAJC27	0.8535	0.001729	0.936	0.00568	709	BIOGRID	STRING,BIOGRID	S,P	Cytoplasm,Cytoskeleton	Nucleus	TRUE	present	present	none	NA	NA	NA	NA	NA	NA	NA	NA	FALSE	FALSE	none	NA	FAM184A	DNAJC27	DNAJC27::FAM184A	DNAJC27::FAM184A	NA	NA	NA	none	Q8NB25	Q9NZQ0	Q8NB25::Q9NZQ0	Q8NB25::Q9NZQ0	NA	NA	none	none	0	0	1	1	0	2	2	Tier2	P80_good_structural
P15954::Q9UDW1	P15954	Q9UDW1	COX7C	UQCR10	0.4065	0	0.883	0	999	STRING	STRING	P	Membrane,Mitochondrion,Mitochondrion inner membrane	Membrane,Mitochondrion,Mitochondrion inner membrane	TRUE	none	present	none	NA	NA	NA	NA	NA	NA	NA	NA	FALSE	FALSE	none	NA	COX7C	UQCR10	COX7C::UQCR10	COX7C::UQCR10	NA	NA	NA	none	P15954	Q9UDW1	P15954::Q9UDW1	P15954::Q9UDW1	NA	NA	none	none	0	0	1	0	0	1	1	Tier2	P80_good_structural
P23193::P50750	P23193	P50750	TCEA1	CDK9	0.619	0.05396	0.856	0.4236	861	BIOGRID,STRING	BIOGRID,STRING	P	Nucleus	Cytoplasm,Nucleus	TRUE	present	present	none	NA	NA	NA	NA	NA	NA	NA	NA	FALSE	FALSE	none	NA	TCEA1	CDK9	CDK9::TCEA1	CDK9::TCEA1	NA	NA	NA	none	P23193	P50750	P23193::P50750	P23193::P50750	NA	NA	none	none	0	0	1	1	0	2	2	Tier2	P80_good_structural
P01911::Q30154	P01911	Q30154	HLA-DRB1	HLA-DRB5	0.817	0.9497	0.91	0.967	955	STRING	STRING	P	Cell membrane,Cytoplasmic vesicle,Endoplasmic reticulum,Endosome,Lysosome,Membrane,MHC II	Cell membrane,Endoplasmic reticulum,Endosome,Golgi apparatus,Lysosome,Membrane,MHC II	TRUE	none	present	homolog	HLA-DRB1	HLA-DRB5	0.955	3.5999999999999996	0.67	0.78	4	955	TRUE	TRUE	none	NA	HLA-DRB1	HLA-DRB5	HLA-DRB1::HLA-DRB5	HLA-DRB1::HLA-DRB5	NA	NA	NA	none	P01911	Q30154	P01911::Q30154	P01911::Q30154	NA	NA	none	none	1	0	1	0	0	2	2	Tier1	both_prediction_sources
O76094::Q99459	O76094	Q99459	SRP72	CDC5L	0.373	0.02116	0.7046	0.0211	322	BIOGRID	STRING,BIOGRID	P	Cytoplasm,Endoplasmic reticulum,Signal recognition particle	Cytoplasm,Nucleus,Spliceosome	TRUE	present	present	none	NA	NA	NA	NA	NA	NA	NA	NA	FALSE	FALSE	none	NA	SRP72	CDC5L	CDC5L::SRP72	CDC5L::SRP72	NA	NA	NA	none	O76094	Q99459	O76094::Q99459	O76094::Q99459	NA	NA	none	none	0	0	1	1	0	2	2	Tie3	low_conf
P48509::Q13753	P48509	Q13753	CD151	LAMC2	0.5347	0.004982	0.66	0.01813	563	none	STRING	P	Membrane	Basement membrane,Extracellular matrix,Secreted	TRUE	none	present	none	NA	NA	NA	NA	NA	NA	NA	NA	FALSE	FALSE	none	NA	CD151	LAMC2	CD151::LAMC2	CD151::LAMC2	NA	NA	NA	none	P48509	Q13753	P48509::Q13753	P48509::Q13753	NA	NA	none	none	0	0	1	0	0	1	1	Tie3	low_conf
O75431::Q70CQ3	O75431	Q70CQ3	MTX2	USP30	0.086	0.887	0.2081	0.8296	192	none	BIOGRID	P	Membrane,Mitochondrion,Mitochondrion outer membrane	Membrane,Mitochondrion,Mitochondrion outer membrane	TRUE	present	none	none	NA	NA	NA	NA	NA	NA	NA	NA	FALSE	FALSE	none	NA	MTX2	USP30	MTX2::USP30	MTX2::USP30	NA	NA	NA	none	O75431	Q70CQ3	O75431::Q70CQ3	O75431::Q70CQ3	NA	NA	none	none	0	0	0	1	0	1	1	Tie3	low_conf
Q14137::Q8IY81	Q14137	Q8IY81	BOP1	FTSJ3	0.906	0.9907	0.9927	0.9966	998	STRING	STRING	D,S,P	Nucleus	Nucleus	TRUE	none	present	exact	NA	NA	NA	NA	NA	NA	NA	NA	FALSE	FALSE	none	NA	BOP1	FTSJ3	BOP1::FTSJ3	BOP1::FTSJ3	NA	NA	NA	none	Q14137	Q8IY81	Q14137::Q8IY81	Q14137::Q8IY81	NA	NA	none	none	3	0	1	0	0	4	2	Tier1	P80_high_structural_and_coevol
Q8N302::Q9UFE4	Q8N302	Q9UFE4	AGGF1	CCDC39	0.9673	0.0813	0.894	0.02135	0	none	none	D	Cytoplasm,Secreted	Cell projection,Cilium,Cytoplasm,Cytoskeleton	TRUE	none	none	none	NA	NA	NA	NA	NA	NA	NA	NA	FALSE	FALSE	none	NA	AGGF1	CCDC39	AGGF1::CCDC39	AGGF1::CCDC39	NA	NA	NA	none	Q8N302	Q9UFE4	Q8N302::Q9UFE4	Q8N302::Q9UFE4	NA	NA	none	none	0	0	0	0	0	0	0	Tier2	P80_good_structural
P15172::Q15784	P15172	Q15784	MYOD1	NEUROD2	0.8135	0.9995	1	1	382	none	none	S	Nucleus	Nucleus	TRUE	none	none	none	NA	NA	NA	NA	NA	NA	NA	NA	FALSE	FALSE	none	NA	MYOD1	NEUROD2	MYOD1::NEUROD2	MYOD1::NEUROD2	NA	NA	NA	none	P15172	Q15784	P15172::Q15784	P15172::Q15784	NA	NA	none	none	0	0	0	0	0	0	0	Tier2	P80_good_structural
O96000::Q9BQC6	O96000	Q9BQC6	NDUFB10	MRPL57	0.386	0.8994	0.5415	0.758	321	none	none	D,S	Membrane,Mitochondrion,Mitochondrion inner membrane	Mitochondrion	TRUE	none	none	none	NA	NA	NA	NA	NA	NA	NA	NA	FALSE	FALSE	none	NA	NDUFB10	MRPL57	MRPL57::NDUFB10	MRPL57::NDUFB10	NA	NA	NA	none	O96000	Q9BQC6	O96000::Q9BQC6	O96000::Q9BQC6	NA	NA	none	none	0	0	0	0	0	0	0	Tie3	low_conf
O15511::Q14247	O15511	Q14247	ARPC5	CTTN	0.7676	0.00576	0.752	0.005714	0	none	BIOGRID	P	Cell projection,Cytoplasm,Cytoskeleton,Nucleus	Cell junction,Cell membrane,Cell projection,Coated pit,Cytoplasm,Cytoskeleton,Endoplasmic reticulum,Membrane,Synapse	TRUE	present	none	none	NA	NA	NA	NA	NA	NA	NA	NA	FALSE	FALSE	none	NA	ARPC5	CTTN	ARPC5::CTTN	ARPC5::CTTN	NA	NA	NA	none	O15511	Q14247	O15511::Q14247	O15511::Q14247	NA	NA	none	none	0	0	0	1	0	1	1	Tie3	low_conf
Q8WVL7::Q8WXR4	Q8WVL7	Q8WXR4	ANKRD49	MYO3B	0.3555	0.7896	0.769	0.8335	164	none	none	S	Nucleus	Cell projection,Cytoplasm,Cytoskeleton	TRUE	none	none	homolog	NA	NA	NA	NA	NA	NA	NA	NA	FALSE	FALSE	none	NA	ANKRD49	MYO3B	ANKRD49::MYO3B	ANKRD49::MYO3B	NA	NA	NA	none	Q8WVL7	Q8WXR4	Q8WVL7::Q8WXR4	Q8WVL7::Q8WXR4	NA	NA	none	none	1	0	0	0	0	1	1	Tie3	low_conf
P0DP25::P48454	P0DP25	P48454	CALM3	PPP3CC	0.815	0.1392	0.735	0.2712	690	none	STRING	P	Cytoplasm,Cytoskeleton	Mitochondrion	TRUE	none	present	homolog	NA	NA	NA	NA	NA	NA	NA	NA	FALSE	FALSE	none	NA	CALM3	PPP3CC	CALM3::PPP3CC	CALM3::PPP3CC	NA	NA	NA	none	P0DP25	P48454	P0DP25::P48454	P0DP25::P48454	NA	NA	none	none	1	0	1	0	0	2	2	Tier2	P80_good_coevol
P61204::Q9Y678	P61204	Q9Y678	ARF3	COPG1	0.6016	0.11676	0.9985	0.0985	842	STRING	STRING	P	Cytoplasm,Golgi apparatus	Cytoplasm,Cytoplasmic vesicle,Golgi apparatus,Membrane	TRUE	none	present	homolog	NA	NA	NA	NA	NA	NA	NA	NA	FALSE	FALSE	none	NA	ARF3	COPG1	ARF3::COPG1	ARF3::COPG1	NA	NA	NA	none	P61204	Q9Y678	P61204::Q9Y678	P61204::Q9Y678	NA	NA	none	none	1	0	1	0	0	2	2	Tier2	P80_good_structural
Q9Y3Q8::Q9Y5Q3	Q9Y3Q8	Q9Y5Q3	TSC22D4	MAFB	0.999	0.0124	0.9727	0.02896	0	none	none	D	Cell projection,Cytoplasm,Nucleus,Synapse	Nucleus	TRUE	none	none	none	NA	NA	NA	NA	NA	NA	NA	NA	FALSE	FALSE	none	NA	TSC22D4	MAFB	MAFB::TSC22D4	MAFB::TSC22D4	NA	NA	NA	none	Q9Y3Q8	Q9Y5Q3	Q9Y3Q8::Q9Y5Q3	Q9Y3Q8::Q9Y5Q3	NA	NA	none	none	0	0	0	0	0	0	0	Tier1	P80_high_structural_and_coevol
A2RRP1::Q8WU76	A2RRP1	Q8WU76	NBAS	SCFD2	0.2815	0.9995	0.997	0.9995	858	STRING	BIOGRID,STRING	S,P	Cytoplasm,Endoplasmic reticulum,Membrane	none	TRUE	present	present	none	NBAS	SCFD2	0.951	4.3	0.92	0.616	2	858	TRUE	TRUE	none	NA	NBAS	SCFD2	NBAS::SCFD2	NBAS::SCFD2	NA	NA	NA	none	A2RRP1	Q8WU76	A2RRP1::Q8WU76	A2RRP1::Q8WU76	NA	NA	none	none	0	0	1	1	0	2	2	Tier1	both_prediction_sources
P28482::Q02878	P28482	Q02878	MAPK1	RPL6	0.6445	0.1164	0.9	0.514	316	none	STRING	P	Cell junction,Cytoplasm,Cytoskeleton,Membrane,Nucleus	Cytoplasm,Endoplasmic reticulum	TRUE	none	present	none	NA	NA	NA	NA	NA	NA	NA	NA	FALSE	FALSE	none	NA	MAPK1	RPL6	MAPK1::RPL6	MAPK1::RPL6	NA	NA	NA	none	P28482	Q02878	P28482::Q02878	P28482::Q02878	NA	NA	none	none	0	0	1	0	0	1	1	Tier2	P80_good_structural
O75208::P09601	O75208	P09601	COQ9	HMOX1	0.2067	0.863	0.3765	0.7744	0	UNIPROT	BIOGRID,UNIPROT	P	Mitochondrion	Endoplasmic reticulum,Membrane	TRUE	present	none	none	NA	NA	NA	NA	NA	NA	NA	NA	FALSE	FALSE	none	NA	COQ9	HMOX1	COQ9::HMOX1	COQ9::HMOX1	NA	NA	NA	none	O75208	P09601	O75208::P09601	O75208::P09601	NA	NA	none	none	0	0	0	1	0	1	1	Tie3	low_conf
Q68CP9::Q96GM5	Q68CP9	Q96GM5	ARID2	SMARCD1	0.3738	0.0692	0.9976	0.9824	999	BIOGRID,STRING	BIOGRID,STRING	P	Nucleus	Nucleus	TRUE	present	present	exact	ARID2	SMARCD1	0.999	0.4	0.64	0.72	6	999	TRUE	TRUE	relaxed	CPX-1196;CPX-1199	ARID2	SMARCD1	ARID2::SMARCD1	ARID2::SMARCD1	149;554;556;1238;7975;7978;8391;149;554;556;1238;7975;7978;8391	PBAF complex (Polybromo- and BAF containing complex);PBAF complex;PBAF complex, BAF200-specific;Spliceosome, E complex;PBAF complex (Polybromo- and BAF containing complex);PBAF complex;PBAF complex, BAF200-specific;Spliceosome, E complex	7	present	Q68CP9	Q96GM5	Q68CP9::Q96GM5	Q68CP9::Q96GM5	149;554;556;1238;7975;7978;8391	PBAF complex (Polybromo- and BAF containing complex);PBAF complex;PBAF complex, BAF200-specific;Spliceosome, E complex	present	present	3	1	1	1	1	7	5	Tier1	both_prediction_sources
Q8TAK6::Q9BRJ9	Q8TAK6	Q9BRJ9	OLIG1	MESP1	0.985	0.2527	1	0.264	0	none	none	D	Nucleus	Nucleus	TRUE	none	none	homolog	NA	NA	NA	NA	NA	NA	NA	NA	FALSE	FALSE	none	NA	OLIG1	MESP1	MESP1::OLIG1	MESP1::OLIG1	NA	NA	NA	none	Q8TAK6	Q9BRJ9	Q8TAK6::Q9BRJ9	Q8TAK6::Q9BRJ9	NA	NA	none	none	1	0	0	0	0	1	1	Tier1	P80_high_structural_and_coevol
P05496::Q9BUB7	P05496	Q9BUB7	ATP5MC1	TMEM70	0.9316	0.10596	0.9785	0.1631	335	none	none	S	CF(0),Membrane,Mitochondrion	Membrane,Mitochondrion,Mitochondrion inner membrane	TRUE	none	none	none	NA	NA	NA	NA	NA	NA	NA	NA	FALSE	FALSE	none	NA	ATP5MC1	TMEM70	ATP5MC1::TMEM70	ATP5MC1::TMEM70	NA	NA	NA	none	P05496	Q9BUB7	P05496::Q9BUB7	P05496::Q9BUB7	NA	NA	none	none	0	0	0	0	0	0	0	Tier1	P80_high_structural_and_coevol
Q86V87::Q9UJC3	Q86V87	Q9UJC3	FHIP2B	HOOK1	0.1703	0.965	0.9966	0.9727	708	BIOGRID	STRING,BIOGRID	P	none	Cytoplasm,Cytoskeleton,Microtubule	TRUE	present	present	none	NA	NA	NA	NA	NA	NA	NA	NA	FALSE	FALSE	none	NA	FHIP2B	HOOK1	FHIP2B::HOOK1	FHIP2B::HOOK1	NA	NA	NA	none	Q86V87	Q9UJC3	Q86V87::Q9UJC3	Q86V87::Q9UJC3	NA	NA	none	none	0	0	1	1	0	2	2	Tier2	P80_good_structural
P40939::Q8IXJ9	P40939	Q8IXJ9	HADHA	ASXL1	0.1548	0.8677	0.4348	0.8774	0	none	BIOGRID	P	Membrane,Mitochondrion,Mitochondrion inner membrane	Nucleus	TRUE	present	none	none	NA	NA	NA	NA	NA	NA	NA	NA	FALSE	FALSE	none	NA	HADHA	ASXL1	ASXL1::HADHA	ASXL1::HADHA	NA	NA	NA	none	P40939	Q8IXJ9	P40939::Q8IXJ9	P40939::Q8IXJ9	NA	NA	none	none	0	0	0	1	0	1	1	Tie3	low_conf
Q3LI66::Q8IVS8	Q3LI66	Q8IVS8	KRTAP6-2	GLYCTK	0.02217	0.725	0.4438	0.4692	0	UNIPROT	BIOGRID,UNIPROT	P	Keratin	Cytoplasm,Mitochondrion	TRUE	present	none	none	NA	NA	NA	NA	NA	NA	NA	NA	FALSE	FALSE	none	NA	KRTAP6-2	GLYCTK	GLYCTK::KRTAP6-2	GLYCTK::KRTAP6-2	NA	NA	NA	none	Q3LI66	Q8IVS8	Q3LI66::Q8IVS8	Q3LI66::Q8IVS8	NA	NA	none	none	0	0	0	1	0	1	1	Tie3	low_conf
O76015::Q01546	O76015	Q01546	KRT38	KRT76	0.9814	0.09106	0.9985	0.02989	288	UNIPROT	BIOGRID,UNIPROT	P	Intermediate filament,Keratin	Intermediate filament,Keratin	TRUE	present	none	homolog	KRT38	KRT76	0.935	4.9	0.38	0.644	1	248	TRUE	TRUE	none	NA	KRT38	KRT76	KRT38::KRT76	KRT38::KRT76	NA	NA	NA	none	O76015	Q01546	O76015::Q01546	O76015::Q01546	NA	NA	none	none	1	0	0	1	0	2	2	Tier1	both_prediction_sources
O43896::Q14203	O43896	Q14203	KIF1C	DCTN1	0.974	0.02713	0.962	0.0325	397	none	none	D,S	Cytoplasm,Cytoskeleton,Microtubule	Cytoplasm,Cytoskeleton,Dynein,Microtubule,Nucleus	TRUE	none	none	none	NA	NA	NA	NA	NA	NA	NA	NA	FALSE	FALSE	none	NA	KIF1C	DCTN1	DCTN1::KIF1C	DCTN1::KIF1C	NA	NA	NA	none	O43896	Q14203	O43896::Q14203	O43896::Q14203	NA	NA	none	none	0	0	0	0	0	0	0	Tier1	P80_high_structural_and_coevol
Q6IQ49::Q9BZJ0	Q6IQ49	Q9BZJ0	SDE2	CRNKL1	0.5747	0.9385	0.6675	0.9766	896	STRING	STRING	D,S,P	Cytoplasm,Nucleus	Nucleus,Spliceosome	TRUE	none	present	exact	NA	NA	NA	NA	NA	NA	NA	NA	FALSE	FALSE	none	NA	SDE2	CRNKL1	CRNKL1::SDE2	CRNKL1::SDE2	NA	NA	NA	none	Q6IQ49	Q9BZJ0	Q6IQ49::Q9BZJ0	Q6IQ49::Q9BZJ0	NA	NA	none	none	3	0	1	0	0	4	2	Tie3	low_conf
P0C5Z0::Q8N257	P0C5Z0	Q8N257	H2AB2	H2BC26	1	0.998	1.001	0.999	420	none	STRING	S,P	Chromosome,Nucleosome core,Nucleus	Chromosome,Nucleosome core,Nucleus	TRUE	none	present	homolog	H2AB2; H2AB3	H2BC26	0.891	8.5	0.76	0.688	0	492	TRUE	TRUE	none	NA	H2AB2	H2BC26	H2AB2::H2BC26	H2AB2::H2BC26	NA	NA	NA	none	P0C5Z0	Q8N257	P0C5Z0::Q8N257	P0C5Z0::Q8N257	NA	NA	none	none	1	0	1	0	0	2	2	Tier1	both_prediction_sources
Q01804::Q9H765	Q01804	Q9H765	OTUD4	ASB8	0.3145	0.9985	0.8765	0.9966	0	none	none	D	Cytoplasm,Nucleus	Cytoplasm	TRUE	none	none	none	NA	NA	NA	NA	NA	NA	NA	NA	FALSE	FALSE	none	NA	OTUD4	ASB8	ASB8::OTUD4	ASB8::OTUD4	NA	NA	NA	none	Q01804	Q9H765	Q01804::Q9H765	Q01804::Q9H765	NA	NA	none	none	0	0	0	0	0	0	0	Tier2	P80_good_structural
Q9GZZ9::Q9Y3C8	Q9GZZ9	Q9Y3C8	UBA5	UFC1	1	0.9937	0.9956	0.9897	999	BIOGRID,STRING	BIOGRID,STRING	U,S,P	Cytoplasm,Endoplasmic reticulum,Golgi apparatus,Membrane,Nucleus	none	TRUE	present	present	exact	UBA5	UFC1	0.934	5.6000000000000005	0.87	1	5	999	TRUE	TRUE	none	NA	UBA5	UFC1	UBA5::UFC1	UBA5::UFC1	NA	NA	NA	none	Q9GZZ9	Q9Y3C8	Q9GZZ9::Q9Y3C8	Q9GZZ9::Q9Y3C8	NA	NA	none	none	3	0	1	1	0	5	3	Tier1	both_prediction_sources
O60231::Q9BRD0	O60231	Q9BRD0	DHX16	BUD13	0.5107	0.00983	0.781	0.00903	998	STRING	STRING	P	Cytoplasm,Nucleus,Spliceosome	Nucleus,Spliceosome	TRUE	none	present	none	NA	NA	NA	NA	NA	NA	NA	NA	FALSE	FALSE	none	NA	DHX16	BUD13	BUD13::DHX16	BUD13::DHX16	NA	NA	NA	none	O60231	Q9BRD0	O60231::Q9BRD0	O60231::Q9BRD0	NA	NA	none	none	0	0	1	0	0	1	1	Tie3	low_conf
Q969K3::Q9UIC8	Q969K3	Q9UIC8	RNF34	LCMT1	0.4067	0.8457	0.8853	0.8413	254	none	none	S	Cell membrane,Cytoplasm,Membrane,Nucleus	none	TRUE	none	none	none	NA	NA	NA	NA	NA	NA	NA	NA	FALSE	FALSE	none	NA	RNF34	LCMT1	LCMT1::RNF34	LCMT1::RNF34	NA	NA	NA	none	Q969K3	Q9UIC8	Q969K3::Q9UIC8	Q969K3::Q9UIC8	NA	NA	none	none	0	0	0	0	0	0	0	Tier2	P80_good_structural
Q96EE3::Q96S15	Q96EE3	Q96S15	SEH1L	WDR24	1	1	1	1	0	BIOGRID	BIOGRID	D,P	Centromere,Chromosome,Kinetochore,Lysosome,Membrane,Nuclear pore complex,Nucleus	Lysosome,Membrane	TRUE	present	none	exact	SEH1L	WDR24	1	0.4	0.88	0.751	3	999	TRUE	TRUE	relaxed	CPX-6227	SEH1L	WDR24	SEH1L::WDR24	SEH1L::WDR24	6216;6217;6753;11605;11606;6216;6217;6753;11605;11606	GATOR2 complex;GATOR complex;SOG complex;GATOR2-CASTOR1 complex;GATOR2-SESN2 complex;GATOR2 complex;GATOR complex;SOG complex;GATOR2-CASTOR1 complex;GATOR2-SESN2 complex	5	present	Q96EE3	Q96S15	Q96EE3::Q96S15	Q96EE3::Q96S15	6216;6217;6753;11605;11606	GATOR2 complex;GATOR complex;SOG complex;GATOR2-CASTOR1 complex;GATOR2-SESN2 complex	present	present	3	1	0	1	1	6	4	Tier1	both_prediction_sources
Q8N4T8::Q92506	Q8N4T8	Q92506	CBR4	HSD17B8	0.00954	0.987	0.9805	0.997	999	STRING	BIOGRID,STRING	P	Mitochondrion	Mitochondrion	TRUE	present	present	exact	NA	NA	NA	NA	NA	NA	NA	NA	FALSE	FALSE	strict	CPX-949	CBR4	HSD17B8	CBR4::HSD17B8	CBR4::HSD17B8	NA	NA	NA	none	Q8N4T8	Q92506	Q8N4T8::Q92506	Q8N4T8::Q92506	NA	NA	none	none	3	3	1	1	0	8	4	Tier2	P80_good_structural
O00267::Q6P1J9	O00267	Q6P1J9	SUPT5H	CDC73	0.263	0.02019	0.865	0.0703	999	BIOGRID,STRING	BIOGRID,STRING	P	Nucleus	Nucleus	TRUE	present	present	none	NA	NA	NA	NA	NA	NA	NA	NA	FALSE	FALSE	none	NA	SUPT5H	CDC73	CDC73::SUPT5H	CDC73::SUPT5H	NA	NA	NA	none	O00267	Q6P1J9	O00267::Q6P1J9	O00267::Q6P1J9	NA	NA	none	none	0	0	1	1	0	2	2	Tier2	P80_good_structural
P57086::Q9UNY5	P57086	Q9UNY5	SCAND1	ZNF232	0.01738	0.9946	1	0.9995	699	none	BIOGRID,STRING	P	Nucleus	Nucleus	TRUE	present	present	homolog	SCAND1	ZNF232	0.938	4.9	0.45	0.474	2	699	TRUE	TRUE	none	NA	SCAND1	ZNF232	SCAND1::ZNF232	SCAND1::ZNF232	NA	NA	NA	none	P57086	Q9UNY5	P57086::Q9UNY5	P57086::Q9UNY5	NA	NA	none	none	1	0	1	1	0	3	3	Tier1	both_prediction_sources
O00566::Q9UNQ2	O00566	Q9UNQ2	MPHOSPH10	DIMT1	0.914	0.945	0.9995	0.9673	951	STRING	STRING	D,S,P	Chromosome,Nucleus	Nucleus	TRUE	none	present	exact	MPHOSPH10	DIMT1	0.951	4.3	0.88	0.666	0	951	TRUE	TRUE	none	NA	MPHOSPH10	DIMT1	DIMT1::MPHOSPH10	DIMT1::MPHOSPH10	NA	NA	NA	none	O00566	Q9UNQ2	O00566::Q9UNQ2	O00566::Q9UNQ2	NA	NA	none	none	3	0	1	0	0	4	2	Tier1	both_prediction_sources
P25787::Q9Y244	P25787	Q9Y244	PSMA2	POMP	0.9985	0.999	0.9517	0.999	995	BIOGRID,STRING	BIOGRID,STRING	D,S,P	Cytoplasm,Nucleus,Proteasome	Cytoplasm,Endoplasmic reticulum,Membrane,Microsome,Nucleus	TRUE	present	present	none	PSMA2	POMP	0.891	8.5	0.67	1	3	995	TRUE	TRUE	none	NA	PSMA2	POMP	POMP::PSMA2	POMP::PSMA2	NA	NA	NA	none	P25787	Q9Y244	P25787::Q9Y244	P25787::Q9Y244	NA	NA	none	none	0	0	1	1	0	2	2	Tier1	both_prediction_sources
P01911::P58550	P01911	P58550	HLA-DRB1	FXYD6P3	0.9985	0	0.7563	0.01081	0	none	none	D	Cell membrane,Cytoplasmic vesicle,Endoplasmic reticulum,Endosome,Lysosome,Membrane,MHC II	Membrane	TRUE	none	none	none	NA	NA	NA	NA	NA	NA	NA	NA	FALSE	FALSE	none	NA	HLA-DRB1	FXYD6P3	FXYD6P3::HLA-DRB1	FXYD6P3::HLA-DRB1	NA	NA	NA	none	P01911	P58550	P01911::P58550	P01911::P58550	NA	NA	none	none	0	0	0	0	0	0	0	Tier2	P80_good_coevol
Q13425::Q13884	Q13425	Q13884	SNTB2	SNTB1	0.1313	0.4832	0.5913	0.7217	923	BIOGRID,STRING	BIOGRID,STRING	P	Cell junction,Cytoplasm,Cytoplasmic vesicle,Cytoskeleton,Membrane,Microtubule	Cell junction,Cell membrane,Cytoplasm,Cytoskeleton,Membrane	TRUE	present	present	homolog	NA	NA	NA	NA	NA	NA	NA	NA	FALSE	FALSE	none	NA	SNTB2	SNTB1	SNTB1::SNTB2	SNTB1::SNTB2	NA	NA	NA	none	Q13425	Q13884	Q13425::Q13884	Q13425::Q13884	NA	NA	none	none	1	0	1	1	0	3	3	Tie3	low_conf
P02452::P05556	P02452	P05556	COL1A1	ITGB1	0.681	0.0892	0.6816	0.1371	984	none	BIOGRID,STRING	P	Extracellular matrix,Secreted	Cell junction,Cell membrane,Cell projection,Endosome,Membrane	TRUE	present	present	none	NA	NA	NA	NA	NA	NA	NA	NA	FALSE	FALSE	none	NA	COL1A1	ITGB1	COL1A1::ITGB1	COL1A1::ITGB1	3059;3059	ITGA11-ITGB1-COL1A1 complex;ITGA11-ITGB1-COL1A1 complex	1	present	P02452	P05556	P02452::P05556	P02452::P05556	3059	ITGA11-ITGB1-COL1A1 complex	present	present	0	0	1	1	1	3	3	Tie3	low_conf
Q96EY5::Q9HBI1	Q96EY5	Q9HBI1	MVB12A	PARVB	0.967	0.0663	0.6953	0.1356	0	none	none	D	Cytoplasm,Cytoskeleton,Endosome,Membrane,Nucleus	Cell junction,Cell membrane,Cell projection,Cytoplasm,Cytoskeleton,Membrane	TRUE	none	none	none	NA	NA	NA	NA	NA	NA	NA	NA	FALSE	FALSE	none	NA	MVB12A	PARVB	MVB12A::PARVB	MVB12A::PARVB	NA	NA	NA	none	Q96EY5	Q9HBI1	Q96EY5::Q9HBI1	Q96EY5::Q9HBI1	NA	NA	none	none	0	0	0	0	0	0	0	Tier2	P80_good_coevol
Q05586::Q8TCU5	Q05586	Q8TCU5	GRIN1	GRIN3A	0.7773	0.552	0.9844	0.878	999	BIOGRID,STRING	BIOGRID,STRING	P	Cell membrane,Membrane,Postsynaptic cell membrane,Synapse	Cell membrane,Membrane,Postsynaptic cell membrane,Synapse	TRUE	present	present	homolog	GRIN1	GRIN3A	0.971	2.8000000000000003	0.58	0.69	2	999	TRUE	TRUE	none	NA	GRIN1	GRIN3A	GRIN1::GRIN3A	GRIN1::GRIN3A	NA	NA	NA	none	Q05586	Q8TCU5	Q05586::Q8TCU5	Q05586::Q8TCU5	NA	NA	none	none	1	0	1	1	0	3	3	Tier1	both_prediction_sources
O94768::Q13636	O94768	Q13636	STK17B	RAB31	0.3198	0.8735	0.94	0.868	0	none	none	D	Cell membrane,Membrane,Nucleus	Cytoplasmic vesicle,Endosome,Golgi apparatus,Membrane	TRUE	none	none	homolog	NA	NA	NA	NA	NA	NA	NA	NA	FALSE	FALSE	none	NA	STK17B	RAB31	RAB31::STK17B	RAB31::STK17B	NA	NA	NA	none	O94768	Q13636	O94768::Q13636	O94768::Q13636	NA	NA	none	none	1	0	0	0	0	1	1	Tier2	P80_good_structural
P82912::P82921	P82912	P82921	MRPS11	MRPS21	0.9995	0.9995	0.998	1	998	STRING	BIOGRID,STRING	D,S,P	Mitochondrion	Mitochondrion	TRUE	present	present	exact	MRPS11	MRPS21	0.979	2.1	0.8	1	2	998	TRUE	TRUE	relaxed	CPX-5225	MRPS11	MRPS21	MRPS11::MRPS21	MRPS11::MRPS21	315;320;315;320	28S ribosomal subunit, mitochondrial;55S ribosome, mitochondrial;28S ribosomal subunit, mitochondrial;55S ribosome, mitochondrial	2	present	P82912	P82921	P82912::P82921	P82912::P82921	315;320	28S ribosomal subunit, mitochondrial;55S ribosome, mitochondrial	present	present	3	1	1	1	1	7	5	Tier1	both_prediction_sources
O95167::P13073	O95167	P13073	NDUFA3	COX4I1	0.828	0.02965	0.443	0.9497	940	STRING	STRING	P	Membrane,Mitochondrion,Mitochondrion inner membrane	Membrane,Mitochondrion,Mitochondrion inner membrane	TRUE	none	present	none	NA	NA	NA	NA	NA	NA	NA	NA	FALSE	FALSE	none	NA	NDUFA3	COX4I1	COX4I1::NDUFA3	COX4I1::NDUFA3	NA	NA	NA	none	O95167	P13073	O95167::P13073	O95167::P13073	NA	NA	none	none	0	0	1	0	0	1	1	Tier2	P80_good_coevol
O00408::P22234	O00408	P22234	PDE2A	PAICS	0.2703	0.922	0.669	0.1012	206	none	none	S	Cell membrane,Cytoplasm,Membrane,Mitochondrion,Mitochondrion inner membrane,Mitochondrion outer membrane	none	TRUE	none	none	none	NA	NA	NA	NA	NA	NA	NA	NA	FALSE	FALSE	none	NA	PDE2A	PAICS	PAICS::PDE2A	PAICS::PDE2A	NA	NA	NA	none	O00408	P22234	O00408::P22234	O00408::P22234	NA	NA	none	none	0	0	0	0	0	0	0	Tie3	low_conf
P82663::Q9BQC6	P82663	Q9BQC6	MRPS25	MRPL57	0.286	0.02808	0.9653	0.0155	842	STRING	STRING	P	Mitochondrion	Mitochondrion	TRUE	none	present	none	NA	NA	NA	NA	NA	NA	NA	NA	FALSE	FALSE	none	NA	MRPS25	MRPL57	MRPL57::MRPS25	MRPL57::MRPS25	NA	NA	NA	none	P82663	Q9BQC6	P82663::Q9BQC6	P82663::Q9BQC6	NA	NA	none	none	0	0	1	0	0	1	1	Tier2	P80_good_structural
P23409::Q13562	P23409	Q13562	MYF6	NEUROD1	0.8774	0.04788	1	0.9985	265	none	none	S	Nucleus	Cytoplasm,Nucleus	TRUE	none	none	none	NA	NA	NA	NA	NA	NA	NA	NA	FALSE	FALSE	none	NA	MYF6	NEUROD1	MYF6::NEUROD1	MYF6::NEUROD1	NA	NA	NA	none	P23409	Q13562	P23409::Q13562	P23409::Q13562	NA	NA	none	none	0	0	0	0	0	0	0	Tier2	P80_good_structural
P49768::Q96BI3	P49768	Q96BI3	PSEN1	APH1A	0.998	0.9995	0.999	1	999	BIOGRID,STRING	BIOGRID,STRING	D,S,P	Cell membrane,Cell projection,Endoplasmic reticulum,Endosome,Golgi apparatus,Membrane,Synapse	Endoplasmic reticulum,Golgi apparatus,Membrane	TRUE	present	present	exact	PSEN1	APH1A	0.991	1.5	0.88	1	10	999	TRUE	TRUE	none	NA	PSEN1	APH1A	APH1A::PSEN1	APH1A::PSEN1	142;466;2734;3271;5975;142;466;2734;3271;5975	BSG-gamma-secretase complex;Gamma-secretase complex (APH1A, PSEN1, PSENEN, NCSTN);APH1A-PSEN1-NCSTN complex;Gamma-secretase-Delta1 complex;Gamma-secretase complex (APH1A, NCSTN, PSENEN, PSEN1, TMP21);BSG-gamma-secretase complex;Gamma-secretase complex (APH1A, PSEN1, PSENEN, NCSTN);APH1A-PSEN1-NCSTN complex;Gamma-secretase-Delta1 complex;Gamma-secretase complex (APH1A, NCSTN, PSENEN, PSEN1, TMP21)	5	present	P49768	Q96BI3	P49768::Q96BI3	P49768::Q96BI3	142;466;2734;3271;5975	BSG-gamma-secretase complex;Gamma-secretase complex (APH1A, PSEN1, PSENEN, NCSTN);APH1A-PSEN1-NCSTN complex;Gamma-secretase-Delta1 complex;Gamma-secretase complex (APH1A, NCSTN, PSENEN, PSEN1, TMP21)	present	present	3	0	1	1	1	6	4	Tier1	both_prediction_sources
P57796::Q9H765	P57796	Q9H765	CABP4	ASB8	0.398	0.9385	0.8774	0.8647	0	none	none	D	Cell projection,Cytoplasm,Synapse	Cytoplasm	TRUE	none	none	none	NA	NA	NA	NA	NA	NA	NA	NA	FALSE	FALSE	none	NA	CABP4	ASB8	ASB8::CABP4	ASB8::CABP4	NA	NA	NA	none	P57796	Q9H765	P57796::Q9H765	P57796::Q9H765	NA	NA	none	none	0	0	0	0	0	0	0	Tier2	P80_good_structural
Q15369::Q96JC9	Q15369	Q96JC9	ELOC	EAF1	2.441e-4	0.4978	0.596	0.678	909	STRING	STRING	P	Nucleus	Nucleus	TRUE	none	present	none	NA	NA	NA	NA	NA	NA	NA	NA	FALSE	FALSE	none	NA	ELOC	EAF1	EAF1::ELOC	EAF1::ELOC	NA	NA	NA	none	Q15369	Q96JC9	Q15369::Q96JC9	Q15369::Q96JC9	NA	NA	none	none	0	0	1	0	0	1	1	Tie3	low_conf
Q0VG99::Q8WVJ9	Q0VG99	Q8WVJ9	MESP2	TWIST2	1	0.02017	1	0.732	206	none	none	D,S	Nucleus	Cytoplasm,Nucleus	TRUE	none	none	homolog	NA	NA	NA	NA	NA	NA	NA	NA	FALSE	FALSE	none	NA	MESP2	TWIST2	MESP2::TWIST2	MESP2::TWIST2	NA	NA	NA	none	Q0VG99	Q8WVJ9	Q0VG99::Q8WVJ9	Q0VG99::Q8WVJ9	NA	NA	none	none	1	0	0	0	0	1	1	Tier1	P80_high_structural_and_coevol
P11142::P63027	P11142	P63027	HSPA8	VAMP2	0.2766	0.02281	0.743	0.03503	886	STRING	BIOGRID,STRING	P	Cell membrane,Cytoplasm,Lysosome,Membrane,Nucleus,Spliceosome	Cell membrane,Cytoplasmic vesicle,Membrane,Synapse	TRUE	present	present	none	NA	NA	NA	NA	NA	NA	NA	NA	FALSE	FALSE	none	NA	HSPA8	VAMP2	HSPA8::VAMP2	HSPA8::VAMP2	NA	NA	NA	none	P11142	P63027	P11142::P63027	P11142::P63027	NA	NA	none	none	0	0	1	1	0	2	2	Tie3	low_conf
P55036::Q12986	P55036	Q12986	PSMD4	NFX1	0.5264	0.003393	0.962	0.00515	297	none	BIOGRID,STRING	P	Proteasome	Nucleus	TRUE	present	present	none	NA	NA	NA	NA	NA	NA	NA	NA	FALSE	FALSE	none	NA	PSMD4	NFX1	NFX1::PSMD4	NFX1::PSMD4	NA	NA	NA	none	P55036	Q12986	P55036::Q12986	P55036::Q12986	NA	NA	none	none	0	0	1	1	0	2	2	Tier2	P80_good_structural
Q96BD5::Q9NP66	Q96BD5	Q9NP66	PHF21A	HMG20A	0.3801	0.0745	0.9985	0.06247	917	BIOGRID,STRING	BIOGRID,STRING	P	Nucleus	Nucleus	TRUE	present	present	none	PHF21A	HMG20A	0.961	3.5999999999999996	0.43	0.608	5	917	TRUE	TRUE	none	NA	PHF21A	HMG20A	HMG20A::PHF21A	HMG20A::PHF21A	626;626	LSD1 complex;LSD1 complex	1	present	Q96BD5	Q9NP66	Q96BD5::Q9NP66	Q96BD5::Q9NP66	626	LSD1 complex	present	present	0	0	1	1	1	3	3	Tier1	both_prediction_sources
P21283::Q9Y487	P21283	Q9Y487	ATP6V1C1	ATP6V0A2	0.1671	0.7065	0.9277	0.596	977	STRING	BIOGRID,STRING	P	Cytoplasmic vesicle,Membrane,Synapse	Cell membrane,Endosome,Membrane	TRUE	present	present	homolog	NA	NA	NA	NA	NA	NA	NA	NA	FALSE	FALSE	none	NA	ATP6V1C1	ATP6V0A2	ATP6V0A2::ATP6V1C1	ATP6V0A2::ATP6V1C1	NA	NA	NA	none	P21283	Q9Y487	P21283::Q9Y487	P21283::Q9Y487	NA	NA	none	none	1	0	1	1	0	3	3	Tier2	P80_good_structural
Q03014::Q9UBF2	Q03014	Q9UBF2	HHEX	COPG2	0.5195	0.965	0.9634	0.962	0	none	none	D	Cytoplasm,Nucleus	Cytoplasm,Cytoplasmic vesicle,Golgi apparatus,Membrane	TRUE	none	none	none	NA	NA	NA	NA	NA	NA	NA	NA	FALSE	FALSE	none	NA	HHEX	COPG2	COPG2::HHEX	COPG2::HHEX	NA	NA	NA	none	Q03014	Q9UBF2	Q03014::Q9UBF2	Q03014::Q9UBF2	NA	NA	none	none	0	0	0	0	0	0	0	Tier2	P80_good_structural
Q86SK9::Q9GZN0	Q86SK9	Q9GZN0	SCD5	GPR88	0.967	0.0869	0.9536	0.41	0	none	none	D	Endoplasmic reticulum,Membrane	Cell membrane,Cell projection,Cytoplasm,Membrane,Nucleus	TRUE	none	none	none	NA	NA	NA	NA	NA	NA	NA	NA	FALSE	FALSE	none	NA	SCD5	GPR88	GPR88::SCD5	GPR88::SCD5	NA	NA	NA	none	Q86SK9	Q9GZN0	Q86SK9::Q9GZN0	Q86SK9::Q9GZN0	NA	NA	none	none	0	0	0	0	0	0	0	Tier1	P80_high_structural_and_coevol
Q9BTK6::Q9UBL3	Q9BTK6	Q9UBL3	PAGR1	ASH2L	0.359	0.00986	0.6377	0.01392	994	BIOGRID,STRING	BIOGRID,STRING	P	Nucleus	Nucleus	TRUE	present	present	none	NA	NA	NA	NA	NA	NA	NA	NA	FALSE	FALSE	relaxed	CPX-7091;CPX-7104	PAGR1	ASH2L	ASH2L::PAGR1	ASH2L::PAGR1	5195;6461;6467;5195;6461;6467	PTIP-HMT complex;MLL3 complex;MLL4 complex;PTIP-HMT complex;MLL3 complex;MLL4 complex	3	present	Q9BTK6	Q9UBL3	Q9BTK6::Q9UBL3	Q9BTK6::Q9UBL3	5195;6461;6467	PTIP-HMT complex;MLL3 complex;MLL4 complex	present	present	0	1	1	1	1	4	4	Tie3	low_conf
O15155::Q13190	O15155	Q13190	BET1	STX5	0.214	0.5977	0.923	0.883	999	BIOGRID,STRING	BIOGRID,STRING	P	Endoplasmic reticulum,Golgi apparatus,Membrane	Golgi apparatus,Membrane	TRUE	present	present	none	BET1	STX5	0.959	3.5999999999999996	0.5	0.195	4	999	TRUE	TRUE	none	NA	BET1	STX5	BET1::STX5	BET1::STX5	NA	NA	NA	none	O15155	Q13190	O15155::Q13190	O15155::Q13190	NA	NA	none	none	0	0	1	1	0	2	2	Tier1	both_prediction_sources
P07951::P09493	P07951	P09493	TPM2	TPM1	1	0.9556	0.9946	0.9727	0	BIOGRID	BIOGRID	P	Cytoplasm,Cytoskeleton	Cytoplasm,Cytoskeleton	TRUE	present	none	none	TPM2	TPM1	0.998	0.4	0.46	0.89	8	971	TRUE	TRUE	none	NA	TPM2	TPM1	TPM1::TPM2	TPM1::TPM2	NA	NA	NA	none	P07951	P09493	P07951::P09493	P07951::P09493	NA	NA	none	none	0	0	0	1	0	1	1	Tier1	both_prediction_sources
Q14562::Q2TBE0	Q14562	Q2TBE0	DHX8	CWF19L2	0.2231	0.979	0.9883	0.98	666	none	BIOGRID	P	Nucleus,Spliceosome	none	TRUE	present	none	none	DHX8	CWF19L2	0.991	1.5	0.58	0.236	1	666	TRUE	TRUE	none	NA	DHX8	CWF19L2	CWF19L2::DHX8	CWF19L2::DHX8	NA	NA	NA	none	Q14562	Q2TBE0	Q14562::Q2TBE0	Q14562::Q2TBE0	NA	NA	none	none	0	0	0	1	0	1	1	Tier1	both_prediction_sources
P62910::Q02878	P62910	Q02878	RPL32	RPL6	0.3948	0.994	0.9775	0.997	999	STRING	BIOGRID,STRING	D,S,P	Cytoplasm	Cytoplasm,Endoplasmic reticulum	TRUE	present	present	exact	NA	NA	NA	NA	NA	NA	NA	NA	FALSE	FALSE	relaxed	CPX-5183;CPX-7664;CPX-7665	RPL32	RPL6	RPL32::RPL6	RPL32::RPL6	306;308;3055;306;308;3055	Ribosome, cytoplasmic;60S ribosomal subunit, cytoplasmic;Nop56p-associated pre-rRNA complex;Ribosome, cytoplasmic;60S ribosomal subunit, cytoplasmic;Nop56p-associated pre-rRNA complex	3	present	P62910	Q02878	P62910::Q02878	P62910::Q02878	306;308;3055	Ribosome, cytoplasmic;60S ribosomal subunit, cytoplasmic;Nop56p-associated pre-rRNA complex	present	present	3	1	1	1	1	7	5	Tier2	P80_good_structural
O95279::Q9Y2U2	O95279	Q9Y2U2	KCNK5	KCNK7	0.973	0.947	0.998	0.976	624	none	STRING	P	Membrane	Membrane	TRUE	none	present	homolog	NA	NA	NA	NA	NA	NA	NA	NA	FALSE	FALSE	none	NA	KCNK5	KCNK7	KCNK5::KCNK7	KCNK5::KCNK7	NA	NA	NA	none	O95279	Q9Y2U2	O95279::Q9Y2U2	O95279::Q9Y2U2	NA	NA	none	none	1	0	1	0	0	2	2	Tier1	P80_high_structural_and_coevol
Q8N3X1::Q9BVC5	Q8N3X1	Q9BVC5	FNBP4	C2orf49	0.2634	0.9053	0.3115	0.974	169	none	none	S	none	Nucleus	TRUE	none	none	none	NA	NA	NA	NA	NA	NA	NA	NA	FALSE	FALSE	none	NA	FNBP4	C2ORF49	C2orf49::FNBP4	C2ORF49::FNBP4	NA	NA	NA	none	Q8N3X1	Q9BVC5	Q8N3X1::Q9BVC5	Q8N3X1::Q9BVC5	NA	NA	none	none	0	0	0	0	0	0	0	Tie3	low_conf
Q6ZW76::Q86SG6	Q6ZW76	Q86SG6	ANKS3	NEK8	0.2106	0.46	0.4988	0.7944	913	BIOGRID,STRING	BIOGRID,STRING	P	Cell projection,Cytoplasm	Cell projection,Cilium,Cytoplasm,Cytoskeleton	TRUE	present	present	homolog	NA	NA	NA	NA	NA	NA	NA	NA	FALSE	FALSE	none	NA	ANKS3	NEK8	ANKS3::NEK8	ANKS3::NEK8	NA	NA	NA	none	Q6ZW76	Q86SG6	Q6ZW76::Q86SG6	Q6ZW76::Q86SG6	NA	NA	none	none	1	0	1	1	0	3	3	Tie3	low_conf
Q04637::Q14240	Q04637	Q14240	EIF4G1	EIF4A2	0.9727	0.974	0.999	0.9844	999	BIOGRID,STRING	BIOGRID,STRING	U,S,P	Cytoplasm,Nucleus	none	TRUE	present	present	homolog	EIF4G1	EIF4A2	0.991	1.5	0.78	0.8	6	999	TRUE	TRUE	relaxed	CPX-5634	EIF4G1	EIF4A2	EIF4A2::EIF4G1	EIF4A2::EIF4G1	NA	NA	NA	none	Q04637	Q14240	Q04637::Q14240	Q04637::Q14240	NA	NA	none	none	1	1	1	1	0	4	4	Tier1	both_prediction_sources
P06732::P12532	P06732	P12532	CKM	CKMT1A	0.9233	0.9565	0.9995	0.9976	422	UNIPROT	BIOGRID,STRING,UNIPROT	P	Cytoplasm	Membrane,Mitochondrion,Mitochondrion inner membrane	TRUE	present	present	homolog	CKM	CKMT1A; CKMT1B	0.995	0.4	0.92	0.67	2	422	TRUE	TRUE	none	NA	CKM	CKMT1A	CKM::CKMT1A	CKM::CKMT1A	NA	NA	NA	none	P06732	P12532	P06732::P12532	P06732::P12532	NA	NA	none	none	1	0	1	1	0	3	3	Tier1	both_prediction_sources
O75078::P37235	O75078	P37235	ADAM11	HPCAL1	0.3772	0.895	0.9795	0.9385	192	none	BIOGRID,STRING	S,P	Cell membrane,Cell projection,Membrane,Synapse	Membrane	TRUE	present	present	none	NA	NA	NA	NA	NA	NA	NA	NA	FALSE	FALSE	none	NA	ADAM11	HPCAL1	ADAM11::HPCAL1	ADAM11::HPCAL1	NA	NA	NA	none	O75078	P37235	O75078::P37235	O75078::P37235	NA	NA	none	none	0	0	1	1	0	2	2	Tier2	P80_good_structural
Q8NEZ2::Q99816	Q8NEZ2	Q99816	VPS37A	TSG101	0.9995	1	0.9995	1	999	BIOGRID,STRING,UNIPROT	BIOGRID,STRING,UNIPROT	D,S,P	Endosome,Membrane,Nucleus	Cytoplasm,Cytoskeleton,Endosome,Membrane,Nucleus	TRUE	present	present	homolog	VPS37A	TSG101	1	0.4	0.4	0.74	15	999	TRUE	TRUE	relaxed	CPX-7146;CPX-7162;CPX-7181	VPS37A	TSG101	TSG101::VPS37A	TSG101::VPS37A	8134;8134	MVB12B-PDCD6-PDCD6IP-TSG101-VPS28-VPS37A complex;MVB12B-PDCD6-PDCD6IP-TSG101-VPS28-VPS37A complex	1	present	Q8NEZ2	Q99816	Q8NEZ2::Q99816	Q8NEZ2::Q99816	8134	MVB12B-PDCD6-PDCD6IP-TSG101-VPS28-VPS37A complex	present	present	1	1	1	1	1	5	5	Tier1	both_prediction_sources
Q9NY30::Q9UFF9	Q9NY30	Q9UFF9	BTG4	CNOT8	0.997	0.1764	0.994	0.7856	902	STRING	STRING	S,P	none	Cytoplasm,Nucleus	TRUE	none	present	homolog	NA	NA	NA	NA	NA	NA	NA	NA	FALSE	FALSE	none	NA	BTG4	CNOT8	BTG4::CNOT8	BTG4::CNOT8	NA	NA	NA	none	Q9NY30	Q9UFF9	Q9NY30::Q9UFF9	Q9NY30::Q9UFF9	NA	NA	none	none	1	0	1	0	0	2	2	Tier1	P80_high_structural_and_coevol
Q15836::Q96JJ6	Q15836	Q96JJ6	VAMP3	JPH4	0.002296	0.8584	0.812	0.8647	162	none	BIOGRID,STRING	P	Endosome,Membrane,Synapse,Synaptosome	Cell membrane,Endoplasmic reticulum,Membrane	TRUE	present	present	none	NA	NA	NA	NA	NA	NA	NA	NA	FALSE	FALSE	none	NA	VAMP3	JPH4	JPH4::VAMP3	JPH4::VAMP3	NA	NA	NA	none	Q15836	Q96JJ6	Q15836::Q96JJ6	Q15836::Q96JJ6	NA	NA	none	none	0	0	1	1	0	2	2	Tier2	P80_good_structural
P84243::Q9UPN9	P84243	Q9UPN9	H3-3A	TRIM33	0.286	0.02219	0.917	0.0579	972	STRING	STRING	P	Chromosome,Nucleosome core,Nucleus	Nucleus	TRUE	none	present	homolog	NA	NA	NA	NA	NA	NA	NA	NA	FALSE	FALSE	none	NA	H3-3A	TRIM33	H3-3A::TRIM33	H3-3A::TRIM33	NA	NA	NA	none	P84243	Q9UPN9	P84243::Q9UPN9	P84243::Q9UPN9	NA	NA	none	none	1	0	1	0	0	2	2	Tier2	P80_good_structural
O14649::Q9NYG8	O14649	Q9NYG8	KCNK3	KCNK4	0.4358	0.9697	0.9966	0.986	684	none	STRING	P	Cell membrane,Membrane	Cell membrane,Membrane	TRUE	none	present	homolog	KCNK3	KCNK4	0.941	4.9	0.66	0.156	0	684	TRUE	TRUE	none	NA	KCNK3	KCNK4	KCNK3::KCNK4	KCNK3::KCNK4	NA	NA	NA	none	O14649	Q9NYG8	O14649::Q9NYG8	O14649::Q9NYG8	NA	NA	none	none	1	0	1	0	0	2	2	Tier1	both_prediction_sources
P35658::Q9UMR2	P35658	Q9UMR2	NUP214	DDX19B	0.9927	0.999	0.9985	0.9985	970	STRING,UNIPROT	BIOGRID,STRING,UNIPROT	D,S,P	Nuclear pore complex,Nucleus	Cytoplasm,Nucleus	TRUE	present	present	exact	NUP214	DDX19B	0.978	2.1	0.76	0.523	1	962	TRUE	TRUE	none	NA	NUP214	DDX19B	DDX19B::NUP214	DDX19B::NUP214	NA	NA	NA	none	P35658	Q9UMR2	P35658::Q9UMR2	P35658::Q9UMR2	NA	NA	none	none	3	0	1	1	0	5	3	Tier1	both_prediction_sources
O94826::Q9UPN9	O94826	Q9UPN9	TOMM70	TRIM33	0.3271	0.8555	0.8604	0.844	0	none	BIOGRID	P	Membrane,Mitochondrion,Mitochondrion outer membrane	Nucleus	TRUE	present	none	none	NA	NA	NA	NA	NA	NA	NA	NA	FALSE	FALSE	none	NA	TOMM70	TRIM33	TOMM70::TRIM33	TOMM70::TRIM33	NA	NA	NA	none	O94826	Q9UPN9	O94826::Q9UPN9	O94826::Q9UPN9	NA	NA	none	none	0	0	0	1	0	1	1	Tier2	P80_good_structural
O60603::Q9BXN2	O60603	Q9BXN2	TLR2	CLEC7A	0.3457	0.63	0.722	0.5786	998	STRING	BIOGRID,STRING	P	Cytoplasmic vesicle,Membrane	Cell membrane,Cytoplasm,Membrane	TRUE	present	present	homolog	NA	NA	NA	NA	NA	NA	NA	NA	FALSE	FALSE	none	NA	TLR2	CLEC7A	CLEC7A::TLR2	CLEC7A::TLR2	NA	NA	NA	none	O60603	Q9BXN2	O60603::Q9BXN2	O60603::Q9BXN2	NA	NA	none	none	1	0	1	1	0	3	3	Tie3	low_conf
Q6A163::Q7Z3Y9	Q6A163	Q7Z3Y9	KRT39	KRT26	0.9688	0.04956	0.9956	0.0957	514	none	STRING	P	Intermediate filament,Keratin	Intermediate filament,Keratin	TRUE	none	present	homolog	NA	NA	NA	NA	NA	NA	NA	NA	FALSE	FALSE	none	NA	KRT39	KRT26	KRT26::KRT39	KRT26::KRT39	NA	NA	NA	none	Q6A163	Q7Z3Y9	Q6A163::Q7Z3Y9	Q6A163::Q7Z3Y9	NA	NA	none	none	1	0	1	0	0	2	2	Tier1	P80_high_structural_and_coevol
B2RXH8::O95835	B2RXH8	O95835	HNRNPCL2	LATS1	0.1272	0.836	0.4768	0.8413	0	none	BIOGRID	P	Nucleus	Cytoplasm,Cytoskeleton	TRUE	present	none	none	NA	NA	NA	NA	NA	NA	NA	NA	FALSE	FALSE	none	NA	HNRNPCL2	LATS1	HNRNPCL2::LATS1	HNRNPCL2::LATS1	NA	NA	NA	none	B2RXH8	O95835	B2RXH8::O95835	B2RXH8::O95835	NA	NA	none	none	0	0	0	1	0	1	1	Tie3	low_conf
D3W0D1::P12319	D3W0D1	P12319	KLRF2	FCER1A	0.989	0.9053	0.9404	0.829	0	none	none	D	Cell membrane,Membrane	Cell membrane,Membrane	TRUE	none	none	none	NA	NA	NA	NA	NA	NA	NA	NA	FALSE	FALSE	none	NA	KLRF2	FCER1A	FCER1A::KLRF2	FCER1A::KLRF2	NA	NA	NA	none	D3W0D1	P12319	D3W0D1::P12319	D3W0D1::P12319	NA	NA	none	none	0	0	0	0	0	0	0	Tier1	P80_high_structural_and_coevol
P43246::P54278	P43246	P54278	MSH2	PMS2	0.5083	0.973	0.986	0.9756	999	BIOGRID,STRING	BIOGRID,STRING	D,S,P	Chromosome,Nucleus	Nucleus	TRUE	present	present	homolog	MSH2	PMS2	0.911	7.1	0.74	0.565	3	999	TRUE	TRUE	none	NA	MSH2	PMS2	MSH2::PMS2	MSH2::PMS2	290;291;369;376;290;291;369;376	MSH2-MLH1-PMS2-PCNA DNA-repair initiation complex;MSH2-MLH1-PMS2 DNA-repair initiation complex;MSH2-MSH6-PMS2-MLH1 complex;PCNA-MutS-alpha-MutL-alpha-DNA complex;MSH2-MLH1-PMS2-PCNA DNA-repair initiation complex;MSH2-MLH1-PMS2 DNA-repair initiation complex;MSH2-MSH6-PMS2-MLH1 complex;PCNA-MutS-alpha-MutL-alpha-DNA complex	4	present	P43246	P54278	P43246::P54278	P43246::P54278	290;291;369;376	MSH2-MLH1-PMS2-PCNA DNA-repair initiation complex;MSH2-MLH1-PMS2 DNA-repair initiation complex;MSH2-MSH6-PMS2-MLH1 complex;PCNA-MutS-alpha-MutL-alpha-DNA complex	present	present	1	0	1	1	1	4	4	Tier1	both_prediction_sources
P62837::Q96J02	P62837	Q96J02	UBE2D2	ITCH	0.159	0.9883	0.9863	0.99	799	BIOGRID	STRING,BIOGRID	P	none	Cell membrane,Cytoplasm,Endosome,Membrane,Nucleus	TRUE	present	present	homolog	UBE2D2	ITCH	0.868	9.6	0.86	0.726	6	863	TRUE	TRUE	none	NA	UBE2D2	ITCH	ITCH::UBE2D2	ITCH::UBE2D2	NA	NA	NA	none	P62837	Q96J02	P62837::Q96J02	P62837::Q96J02	NA	NA	none	none	1	0	1	1	0	3	3	Tier1	both_prediction_sources
P48201::Q9NWH2	P48201	Q9NWH2	ATP5MC3	TMEM242	0.906	0.5923	0.9937	0.884	202	none	none	S	CF(0),Membrane,Mitochondrion	Membrane,Mitochondrion,Mitochondrion inner membrane	TRUE	none	none	none	NA	NA	NA	NA	NA	NA	NA	NA	FALSE	FALSE	none	NA	ATP5MC3	TMEM242	ATP5MC3::TMEM242	ATP5MC3::TMEM242	NA	NA	NA	none	P48201	Q9NWH2	P48201::Q9NWH2	P48201::Q9NWH2	NA	NA	none	none	0	0	0	0	0	0	0	Tier1	P80_high_structural_and_coevol
Q9NRN7::Q9UMS0	Q9NRN7	Q9UMS0	AASDHPPT	NFU1	0.558	0.932	0.7056	0.912	0	none	none	D	Cytoplasm	Cytoplasm,Mitochondrion	TRUE	none	none	none	NA	NA	NA	NA	NA	NA	NA	NA	FALSE	FALSE	none	NA	AASDHPPT	NFU1	AASDHPPT::NFU1	AASDHPPT::NFU1	NA	NA	NA	none	Q9NRN7	Q9UMS0	Q9NRN7::Q9UMS0	Q9NRN7::Q9UMS0	NA	NA	none	none	0	0	0	0	0	0	0	Tie3	low_conf
P19634::Q99653	P19634	Q99653	SLC9A1	CHP1	0.2242	0.9453	0.9907	0.967	997	BIOGRID,STRING,UNIPROT	BIOGRID,STRING,UNIPROT	P	Cell membrane,Membrane	Cell membrane,Cytoplasm,Cytoskeleton,Endoplasmic reticulum,Membrane,Nucleus	TRUE	present	present	exact	SLC9A1	CHP1	0.974	2.8000000000000003	0.92	1	8	997	TRUE	TRUE	strict	CPX-26449	SLC9A1	CHP1	CHP1::SLC9A1	CHP1::SLC9A1	NA	NA	NA	none	P19634	Q99653	P19634::Q99653	P19634::Q99653	NA	NA	none	none	3	3	1	1	0	8	4	Tier1	both_prediction_sources
O75367::Q99877	O75367	Q99877	MACROH2A1	H2BC15	1	1	1	1	0	none	BIOGRID	P	Chromosome,Nucleosome core,Nucleus	Chromosome,Nucleosome core,Nucleus	TRUE	present	none	homolog	MACROH2A1	H2BC15	0.985	1.5	0.76	0.611	1	622	TRUE	TRUE	none	NA	MACROH2A1	H2BC15	H2BC15::MACROH2A1	H2BC15::MACROH2A1	NA	NA	NA	none	O75367	Q99877	O75367::Q99877	O75367::Q99877	NA	NA	none	none	1	0	0	1	0	2	2	Tier1	both_prediction_sources
O75380::Q96CU9	O75380	Q96CU9	NDUFS6	FOXRED1	0.4304	0.01358	0.6074	0.012566	873	STRING	STRING	P	Membrane,Mitochondrion,Mitochondrion inner membrane	Membrane,Mitochondrion,Mitochondrion inner membrane	TRUE	none	present	none	NA	NA	NA	NA	NA	NA	NA	NA	FALSE	FALSE	none	NA	NDUFS6	FOXRED1	FOXRED1::NDUFS6	FOXRED1::NDUFS6	NA	NA	NA	none	O75380	Q96CU9	O75380::Q96CU9	O75380::Q96CU9	NA	NA	none	none	0	0	1	0	0	1	1	Tie3	low_conf
O00505::P52951	O00505	P52951	KPNA3	GBX2	0.6562	0.8613	0.5376	0.8574	0	none	none	D	Cytoplasm,Nucleus	Nucleus	TRUE	none	none	none	NA	NA	NA	NA	NA	NA	NA	NA	FALSE	FALSE	none	NA	KPNA3	GBX2	GBX2::KPNA3	GBX2::KPNA3	NA	NA	NA	none	O00505	P52951	O00505::P52951	O00505::P52951	NA	NA	none	none	0	0	0	0	0	0	0	Tie3	low_conf
Q16595::Q9H1K1	Q16595	Q9H1K1	FXN	ISCU	0.2935	0.134	0.756	0.9824	999	STRING	STRING	P	Cytoplasm,Mitochondrion	Cytoplasm,Mitochondrion,Nucleus	TRUE	none	present	exact	NA	NA	NA	NA	NA	NA	NA	NA	FALSE	FALSE	relaxed	CPX-5641	FXN	ISCU	FXN::ISCU	FXN::ISCU	8087;8087	FXN42-ISD11-ISCU-NFS1 complex;FXN42-ISD11-ISCU-NFS1 complex	1	present	Q16595	Q9H1K1	Q16595::Q9H1K1	Q16595::Q9H1K1	8087	FXN42-ISD11-ISCU-NFS1 complex	present	present	3	1	1	0	1	6	4	Tie3	low_conf
P42766::P62913	P42766	P62913	RPL35	RPL11	0.75	0	0.699	0.00364	999	BIOGRID,STRING	BIOGRID,STRING	P	Cytoplasm	Cytoplasm,Nucleus	TRUE	present	present	none	NA	NA	NA	NA	NA	NA	NA	NA	FALSE	FALSE	relaxed	CPX-5183;CPX-7664;CPX-7665	RPL35	RPL11	RPL11::RPL35	RPL11::RPL35	306;308;3055;306;308;3055	Ribosome, cytoplasmic;60S ribosomal subunit, cytoplasmic;Nop56p-associated pre-rRNA complex;Ribosome, cytoplasmic;60S ribosomal subunit, cytoplasmic;Nop56p-associated pre-rRNA complex	3	present	P42766	P62913	P42766::P62913	P42766::P62913	306;308;3055	Ribosome, cytoplasmic;60S ribosomal subunit, cytoplasmic;Nop56p-associated pre-rRNA complex	present	present	0	1	1	1	1	4	4	Tie3	low_conf
O14497::Q92784	O14497	Q92784	ARID1A	DPF3	0.55	0.4436	0.7964	0.7983	0	BIOGRID	BIOGRID	P	Nucleus	Nucleus	TRUE	present	none	homolog	NA	NA	NA	NA	NA	NA	NA	NA	FALSE	FALSE	relaxed	CPX-1194;CPX-1202;CPX-1216;CPX-1222;CPX-1225;CPX-1226	ARID1A	DPF3	ARID1A::DPF3	ARID1A::DPF3	NA	NA	NA	none	O14497	Q92784	O14497::Q92784	O14497::Q92784	NA	NA	none	none	1	1	0	1	0	3	3	Tie3	low_conf
P01116::P04920	P01116	P04920	KRAS	SLC4A2	0.387	0.03772	0.622	0.0535	163	BIOGRID	STRING,BIOGRID	P	Cell membrane,Cytoplasm,Membrane	Cell membrane,Membrane	TRUE	present	present	none	NA	NA	NA	NA	NA	NA	NA	NA	FALSE	FALSE	none	NA	KRAS	SLC4A2	KRAS::SLC4A2	KRAS::SLC4A2	NA	NA	NA	none	P01116	P04920	P01116::P04920	P01116::P04920	NA	NA	none	none	0	0	1	1	0	2	2	Tie3	low_conf
Q8TF42::Q9NQL9	Q8TF42	Q9NQL9	UBASH3B	DMRT3	0.1371	0.772	0.6294	0.6543	0	UNIPROT	BIOGRID,UNIPROT	P	Cytoplasm,Nucleus	Nucleus	TRUE	present	none	none	NA	NA	NA	NA	NA	NA	NA	NA	FALSE	FALSE	none	NA	UBASH3B	DMRT3	DMRT3::UBASH3B	DMRT3::UBASH3B	NA	NA	NA	none	Q8TF42	Q9NQL9	Q8TF42::Q9NQL9	Q8TF42::Q9NQL9	NA	NA	none	none	0	0	0	1	0	1	1	Tie3	low_conf
P20226::Q8IZX4	P20226	Q8IZX4	TBP	TAF1L	0.2668	0.9717	1	0.989	999	BIOGRID,STRING	BIOGRID,STRING	P	Nucleus	Nucleus	TRUE	present	present	homolog	TBP	TAF1L	0.872	9.6	0.59	0.282	2	992	TRUE	TRUE	none	NA	TBP	TAF1L	TAF1L::TBP	TAF1L::TBP	NA	NA	NA	none	P20226	Q8IZX4	P20226::Q8IZX4	P20226::Q8IZX4	NA	NA	none	none	1	0	1	1	0	3	3	Tier1	both_prediction_sources
Q99879::Q9P0M6	Q99879	Q9P0M6	H2BC14	MACROH2A2	1	1	1	1.001	409	none	none	S	Chromosome,Nucleosome core,Nucleus	Chromosome,Nucleosome core,Nucleus	TRUE	none	none	homolog	H2BC14	MACROH2A2	0.907	7.1	0.75	0.61	0	466	TRUE	TRUE	none	NA	H2BC14	MACROH2A2	H2BC14::MACROH2A2	H2BC14::MACROH2A2	NA	NA	NA	none	Q99879	Q9P0M6	Q99879::Q9P0M6	Q99879::Q9P0M6	NA	NA	none	none	1	0	0	0	0	1	1	Tier1	both_prediction_sources
P23468::Q9NPH3	P23468	Q9NPH3	PTPRD	IL1RAP	0.3328	0.0564	0.7407	0.02686	0	BIOGRID	BIOGRID	P	Membrane	Cell membrane,Membrane,Secreted	TRUE	present	none	none	NA	NA	NA	NA	NA	NA	NA	NA	FALSE	FALSE	none	NA	PTPRD	IL1RAP	IL1RAP::PTPRD	IL1RAP::PTPRD	NA	NA	NA	none	P23468	Q9NPH3	P23468::Q9NPH3	P23468::Q9NPH3	NA	NA	none	none	0	0	0	1	0	1	1	Tie3	low_conf
Q06609::Q6PIW4	Q06609	Q6PIW4	RAD51	FIGNL1	0.0891	0.9214	0.9775	0.92	0	BIOGRID	BIOGRID	P	Chromosome,Cytoplasm,Cytoskeleton,Mitochondrion,Nucleus	Cytoplasm,Nucleus	TRUE	present	none	none	NA	NA	NA	NA	NA	NA	NA	NA	FALSE	FALSE	none	NA	RAD51	FIGNL1	FIGNL1::RAD51	FIGNL1::RAD51	NA	NA	NA	none	Q06609	Q6PIW4	Q06609::Q6PIW4	Q06609::Q6PIW4	NA	NA	none	none	0	0	0	1	0	1	1	Tier2	P80_good_structural
O60333::Q9NQT8	O60333	Q9NQT8	KIF1B	KIF13B	0.2037	0.9346	0.945	0.9517	730	BIOGRID	STRING,BIOGRID	P	Cell projection,Cytoplasm,Cytoplasmic vesicle,Cytoskeleton,Microtubule,Mitochondrion,Synapse	Cell projection,Cytoplasm,Cytoskeleton,Microtubule	TRUE	present	present	homolog	NA	NA	NA	NA	NA	NA	NA	NA	FALSE	FALSE	none	NA	KIF1B	KIF13B	KIF13B::KIF1B	KIF13B::KIF1B	NA	NA	NA	none	O60333	Q9NQT8	O60333::Q9NQT8	O60333::Q9NQT8	NA	NA	none	none	1	0	1	1	0	3	3	Tier2	P80_good_structural
P00395::Q9NRP2	P00395	Q9NRP2	MT-CO1	CMC2	0.9717	0.947	0.9736	0.9688	211	none	none	D,S	Membrane,Mitochondrion,Mitochondrion inner membrane	Mitochondrion	TRUE	none	none	none	NA	NA	NA	NA	NA	NA	NA	NA	FALSE	FALSE	none	NA	MT-CO1	CMC2	CMC2::MT-CO1	CMC2::MT-CO1	NA	NA	NA	none	P00395	Q9NRP2	P00395::Q9NRP2	P00395::Q9NRP2	NA	NA	none	none	0	0	0	0	0	0	0	Tier1	P80_high_structural_and_coevol
Q9NPC2::Q9NYG8	Q9NPC2	Q9NYG8	KCNK9	KCNK4	0.1752	0.9453	0.9966	0.9873	713	none	STRING	P	Cell membrane,Membrane	Cell membrane,Membrane	TRUE	none	present	homolog	NA	NA	NA	NA	NA	NA	NA	NA	FALSE	FALSE	none	NA	KCNK9	KCNK4	KCNK4::KCNK9	KCNK4::KCNK9	NA	NA	NA	none	Q9NPC2	Q9NYG8	Q9NPC2::Q9NYG8	Q9NPC2::Q9NYG8	NA	NA	none	none	1	0	1	0	0	2	2	Tier2	P80_good_structural
Q9C086::Q9HCS2	Q9C086	Q9HCS2	INO80B	CYP4F12	0.354	0.83	0.895	0.832	172	none	none	S	Nucleus	Endoplasmic reticulum,Membrane,Microsome	TRUE	none	none	none	NA	NA	NA	NA	NA	NA	NA	NA	FALSE	FALSE	none	NA	INO80B	CYP4F12	CYP4F12::INO80B	CYP4F12::INO80B	NA	NA	NA	none	Q9C086	Q9HCS2	Q9C086::Q9HCS2	Q9C086::Q9HCS2	NA	NA	none	none	0	0	0	0	0	0	0	Tier2	P80_good_structural
P61077::Q9P0P0	P61077	Q9P0P0	UBE2D3	RNF181	0.0696	0.9937	0.999	0.991	785	BIOGRID,STRING	BIOGRID,STRING	P	Cell membrane,Endosome,Membrane	none	TRUE	present	present	homolog	UBE2D3	RNF181	0.938	4.9	0.84	0.382	2	754	TRUE	TRUE	none	NA	UBE2D3	RNF181	RNF181::UBE2D3	RNF181::UBE2D3	NA	NA	NA	none	P61077	Q9P0P0	P61077::Q9P0P0	P61077::Q9P0P0	NA	NA	none	none	1	0	1	1	0	3	3	Tier1	both_prediction_sources
P42566::P49757	P42566	P49757	EPS15	NUMB	0.6206	0.9077	0.93	0.9746	990	STRING,UNIPROT	BIOGRID,STRING,UNIPROT	D,S,P	Cell membrane,Coated pit,Cytoplasm,Endosome,Membrane	Cell membrane,Endosome,Membrane	TRUE	present	present	none	NA	NA	NA	NA	NA	NA	NA	NA	FALSE	FALSE	none	NA	EPS15	NUMB	EPS15::NUMB	EPS15::NUMB	NA	NA	NA	none	P42566	P49757	P42566::P49757	P42566::P49757	NA	NA	none	none	0	0	1	1	0	2	2	Tier2	P80_good_structural
Q4LDG9::Q5T6F2	Q4LDG9	Q5T6F2	DNAL1	UBAP2	0.958	0.0369	0.9673	0.01374	0	none	none	D	Cell projection,Cytoplasm,Cytoskeleton,Dynein,Microtubule	Chromosome,Cytoplasm,Nucleus	TRUE	none	none	none	NA	NA	NA	NA	NA	NA	NA	NA	FALSE	FALSE	none	NA	DNAL1	UBAP2	DNAL1::UBAP2	DNAL1::UBAP2	NA	NA	NA	none	Q4LDG9	Q5T6F2	Q4LDG9::Q5T6F2	Q4LDG9::Q5T6F2	NA	NA	none	none	0	0	0	0	0	0	0	Tier1	P80_high_structural_and_coevol
Q9NRP4::Q9NU23	Q9NRP4	Q9NU23	SDHAF3	LYRM2	0.3284	0.8955	0.6235	0.865	648	none	none	D,S	Mitochondrion	Mitochondrion	TRUE	none	none	none	NA	NA	NA	NA	NA	NA	NA	NA	FALSE	FALSE	none	NA	SDHAF3	LYRM2	LYRM2::SDHAF3	LYRM2::SDHAF3	NA	NA	NA	none	Q9NRP4	Q9NU23	Q9NRP4::Q9NU23	Q9NRP4::Q9NU23	NA	NA	none	none	0	0	0	0	0	0	0	Tie3	low_conf
P16389::Q9UK17	P16389	Q9UK17	KCNA2	KCND3	0.516	0.986	0.9463	0.952	591	none	STRING	P	Cell junction,Cell membrane,Cell projection,Endoplasmic reticulum,Membrane,Synapse,Synaptosome	Cell membrane,Cell projection,Membrane	TRUE	none	present	homolog	KCNA2	KCND3	0.961	3.5999999999999996	0.48	0.448	1	591	TRUE	TRUE	none	NA	KCNA2	KCND3	KCNA2::KCND3	KCNA2::KCND3	NA	NA	NA	none	P16389	Q9UK17	P16389::Q9UK17	P16389::Q9UK17	NA	NA	none	none	1	0	1	0	0	2	2	Tier1	both_prediction_sources
P55769::Q71UM5	P55769	Q71UM5	SNU13	RPS27L	0.773	0	0.7007	0.001869	982	STRING	STRING	P	Nucleus,Spliceosome	none	TRUE	none	present	none	NA	NA	NA	NA	NA	NA	NA	NA	FALSE	FALSE	none	NA	SNU13	RPS27L	RPS27L::SNU13	RPS27L::SNU13	NA	NA	NA	none	P55769	Q71UM5	P55769::Q71UM5	P55769::Q71UM5	NA	NA	none	none	0	0	1	0	0	1	1	Tie3	low_conf
P39880::P46100	P39880	P46100	CUX1	ATRX	0.3374	0.8237	0.9077	0.8477	271	none	none	S	Nucleus	Chromosome,Nucleus,Telomere	TRUE	none	none	none	NA	NA	NA	NA	NA	NA	NA	NA	FALSE	FALSE	none	NA	CUX1	ATRX	ATRX::CUX1	ATRX::CUX1	NA	NA	NA	none	P39880	P46100	P39880::P46100	P39880::P46100	NA	NA	none	none	0	0	0	0	0	0	0	Tier2	P80_good_structural
P05013::P60568	P05013	P60568	IFNA6	IL2	0.1538	0.8604	0.654	0.7334	863	none	STRING	P	Secreted	Secreted	TRUE	none	present	none	NA	NA	NA	NA	NA	NA	NA	NA	FALSE	FALSE	none	NA	IFNA6	IL2	IFNA6::IL2	IFNA6::IL2	NA	NA	NA	none	P05013	P60568	P05013::P60568	P05013::P60568	NA	NA	none	none	0	0	1	0	0	1	1	Tie3	low_conf
Q15155::Q4G148	Q15155	Q4G148	NOMO1	GXYLT1	0.7397	0.05408	0.858	0.4673	0	none	BIOGRID	P	Endoplasmic reticulum,Membrane	Membrane	TRUE	present	none	none	NA	NA	NA	NA	NA	NA	NA	NA	FALSE	FALSE	none	NA	NOMO1	GXYLT1	GXYLT1::NOMO1	GXYLT1::NOMO1	NA	NA	NA	none	Q15155	Q4G148	Q15155::Q4G148	Q15155::Q4G148	NA	NA	none	none	0	0	0	1	0	1	1	Tier2	P80_good_structural
P54829::Q9UI40	P54829	Q9UI40	PTPN5	SLC24A2	0.289	0.822	0.605	0.8755	186	none	none	S	Endoplasmic reticulum,Membrane	Cell membrane,Membrane	TRUE	none	none	none	NA	NA	NA	NA	NA	NA	NA	NA	FALSE	FALSE	none	NA	PTPN5	SLC24A2	PTPN5::SLC24A2	PTPN5::SLC24A2	NA	NA	NA	none	P54829	Q9UI40	P54829::Q9UI40	P54829::Q9UI40	NA	NA	none	none	0	0	0	0	0	0	0	Tie3	low_conf
P15586::Q9NUM4	P15586	Q9NUM4	GNS	TMEM106B	0.923	0.979	0.995	0.991	169	none	none	S	Lysosome	Cell membrane,Endosome,Lysosome,Membrane	TRUE	none	none	none	NA	NA	NA	NA	NA	NA	NA	NA	FALSE	FALSE	none	NA	GNS	TMEM106B	GNS::TMEM106B	GNS::TMEM106B	NA	NA	NA	none	P15586	Q9NUM4	P15586::Q9NUM4	P15586::Q9NUM4	NA	NA	none	none	0	0	0	0	0	0	0	Tier1	P80_high_structural_and_coevol
O15303::Q9ULB4	O15303	Q9ULB4	GRM6	CDH9	0.2585	0.8413	0.8364	0.8643	172	none	none	S	Cell membrane,Cell projection,Endoplasmic reticulum,Golgi apparatus,Membrane	Cell membrane,Membrane	TRUE	none	none	none	NA	NA	NA	NA	NA	NA	NA	NA	FALSE	FALSE	none	NA	GRM6	CDH9	CDH9::GRM6	CDH9::GRM6	NA	NA	NA	none	O15303	Q9ULB4	O15303::Q9ULB4	O15303::Q9ULB4	NA	NA	none	none	0	0	0	0	0	0	0	Tier2	P80_good_structural
Q05397::Q9ULH1	Q05397	Q9ULH1	PTK2	ASAP1	0.36	0.03653	0.98	0.1747	928	BIOGRID,STRING	BIOGRID,STRING	P	Cell junction,Cell membrane,Cell projection,Cytoplasm,Cytoskeleton,Membrane,Nucleus	Cytoplasm,Golgi apparatus,Membrane	TRUE	present	present	none	NA	NA	NA	NA	NA	NA	NA	NA	FALSE	FALSE	none	NA	PTK2	ASAP1	ASAP1::PTK2	ASAP1::PTK2	NA	NA	NA	none	Q05397	Q9ULH1	Q05397::Q9ULH1	Q05397::Q9ULH1	NA	NA	none	none	0	0	1	1	0	2	2	Tier2	P80_good_structural
O60826::Q9Y6G5	O60826	Q9Y6G5	CCDC22	COMMD10	0.7905	0.75	0.898	0.8325	979	BIOGRID,STRING,UNIPROT	BIOGRID,STRING,UNIPROT	P	Cytoplasm,Cytoskeleton,Endosome	Cytoplasm,Nucleus	TRUE	present	present	none	NA	NA	NA	NA	NA	NA	NA	NA	FALSE	FALSE	relaxed	CPX-2211	CCDC22	COMMD10	CCDC22::COMMD10	CCDC22::COMMD10	6639;6645;6639;6645	CCC-Wash (WASH1, FAM21C) complex;CCC complex;CCC-Wash (WASH1, FAM21C) complex;CCC complex	2	present	O60826	Q9Y6G5	O60826::Q9Y6G5	O60826::Q9Y6G5	6639;6645	CCC-Wash (WASH1, FAM21C) complex;CCC complex	present	present	0	1	1	1	1	4	4	Tier2	P80_good_structural
Q02221::Q6YFQ2	Q02221	Q6YFQ2	COX6A2	COX6B2	0.9966	0.9946	0.8228	0.9966	976	STRING	STRING	D,S,P	Membrane,Mitochondrion,Mitochondrion inner membrane	Membrane,Mitochondrion,Mitochondrion inner membrane	TRUE	none	present	homolog	NA	NA	NA	NA	NA	NA	NA	NA	FALSE	FALSE	none	NA	COX6A2	COX6B2	COX6A2::COX6B2	COX6A2::COX6B2	NA	NA	NA	none	Q02221	Q6YFQ2	Q02221::Q6YFQ2	Q02221::Q6YFQ2	NA	NA	none	none	1	0	1	0	0	2	2	Tier2	P80_good_structural
Q16540::Q9BRJ2	Q16540	Q9BRJ2	MRPL23	MRPL45	0.984	0.975	0.9893	0.9937	721	STRING	STRING	D,S,P	Mitochondrion	Mitochondrion	TRUE	none	present	exact	NA	NA	NA	NA	NA	NA	NA	NA	FALSE	FALSE	relaxed	CPX-5226	MRPL23	MRPL45	MRPL23::MRPL45	MRPL23::MRPL45	320;324;320;324	55S ribosome, mitochondrial;39S ribosomal subunit, mitochondrial;55S ribosome, mitochondrial;39S ribosomal subunit, mitochondrial	2	present	Q16540	Q9BRJ2	Q16540::Q9BRJ2	Q16540::Q9BRJ2	320;324	55S ribosome, mitochondrial;39S ribosomal subunit, mitochondrial	present	present	3	1	1	0	1	6	4	Tier1	P80_high_structural_and_coevol
P40429::P50914	P40429	P50914	RPL13A	RPL14	0.9546	0.978	0.994	0.9805	999	BIOGRID,STRING	BIOGRID,STRING	D,S,P	Cytoplasm	Cytoplasm	TRUE	present	present	exact	RPL13A	RPL14	0.984	2.1	0.74	0.371	3	999	TRUE	TRUE	relaxed	CPX-5183;CPX-7664;CPX-7665	RPL13A	RPL14	RPL13A::RPL14	RPL13A::RPL14	306;308;3055;306;308;3055	Ribosome, cytoplasmic;60S ribosomal subunit, cytoplasmic;Nop56p-associated pre-rRNA complex;Ribosome, cytoplasmic;60S ribosomal subunit, cytoplasmic;Nop56p-associated pre-rRNA complex	3	present	P40429	P50914	P40429::P50914	P40429::P50914	306;308;3055	Ribosome, cytoplasmic;60S ribosomal subunit, cytoplasmic;Nop56p-associated pre-rRNA complex	present	present	3	1	1	1	1	7	5	Tier1	both_prediction_sources
P04626::P57088	P04626	P57088	ERBB2	TMEM33	0.509	0.03415	0.9106	0.4536	163	none	STRING	P	Cell membrane,Cell projection,Cytoplasm,Endosome,Membrane,Nucleus	Endoplasmic reticulum,Membrane,Nucleus	TRUE	none	present	none	NA	NA	NA	NA	NA	NA	NA	NA	FALSE	FALSE	none	NA	ERBB2	TMEM33	ERBB2::TMEM33	ERBB2::TMEM33	NA	NA	NA	none	P04626	P57088	P04626::P57088	P04626::P57088	NA	NA	none	none	0	0	1	0	0	1	1	Tier2	P80_good_structural
O14744::P54105	O14744	P54105	PRMT5	CLNS1A	0.2128	0.959	0.954	0.9546	999	BIOGRID,STRING,UNIPROT	BIOGRID,STRING,UNIPROT	P	Chromosome,Cytoplasm,Golgi apparatus,Nucleus	Cytoplasm,Cytoskeleton,Nucleus	TRUE	present	present	exact	NA	NA	NA	NA	NA	NA	NA	NA	FALSE	FALSE	relaxed	CPX-696	PRMT5	CLNS1A	CLNS1A::PRMT5	CLNS1A::PRMT5	819;825;832;834;836;2838;9090;819;825;832;834;836;2838;9090	20S methylosome-SmD complex;JBP1-pICln complex;Anti-Sm protein complex;20S methylosome and RG-containing Sm protein complex;20S methyltransferase core complex;MEP50-PRMT5-ICLN complex;AR-CLNS1A-PRMT5-WDR77 complex;20S methylosome-SmD complex;JBP1-pICln complex;Anti-Sm protein complex;20S methylosome and RG-containing Sm protein complex;20S methyltransferase core complex;MEP50-PRMT5-ICLN complex;AR-CLNS1A-PRMT5-WDR77 complex	7	present	O14744	P54105	O14744::P54105	O14744::P54105	819;825;832;834;836;2838;9090	20S methylosome-SmD complex;JBP1-pICln complex;Anti-Sm protein complex;20S methylosome and RG-containing Sm protein complex;20S methyltransferase core complex;MEP50-PRMT5-ICLN complex;AR-CLNS1A-PRMT5-WDR77 complex	present	present	3	1	1	1	1	7	5	Tier2	P80_good_structural
Q14164::Q92844	Q14164	Q92844	IKBKE	TANK	0.1824	0.9956	0.8833	0.9956	999	BIOGRID,STRING,UNIPROT	BIOGRID,STRING,UNIPROT	P	Cytoplasm,Nucleus	Cytoplasm	TRUE	present	present	none	NA	NA	NA	NA	NA	NA	NA	NA	FALSE	FALSE	relaxed	CPX-6089	IKBKE	TANK	IKBKE::TANK	IKBKE::TANK	8547;8561;8565;8547;8561;8565	IKBKE-TANK-TBK1-TRAF3 complex;TNFR1 signaling complex, TNF-induced;IKBKE-IRF3-TANK-TBK1 complex;IKBKE-TANK-TBK1-TRAF3 complex;TNFR1 signaling complex, TNF-induced;IKBKE-IRF3-TANK-TBK1 complex	3	present	Q14164	Q92844	Q14164::Q92844	Q14164::Q92844	8547;8561;8565	IKBKE-TANK-TBK1-TRAF3 complex;TNFR1 signaling complex, TNF-induced;IKBKE-IRF3-TANK-TBK1 complex	present	present	0	1	1	1	1	4	4	Tier2	P80_good_structural
Q7Z7G2::Q9NYM9	Q7Z7G2	Q9NYM9	CPLX4	BET1L	0.5864	0	0.683	0.01526	540	none	STRING	P	Cell membrane,Membrane,Synapse	Golgi apparatus,Membrane	TRUE	none	present	none	NA	NA	NA	NA	NA	NA	NA	NA	FALSE	FALSE	none	NA	CPLX4	BET1L	BET1L::CPLX4	BET1L::CPLX4	NA	NA	NA	none	Q7Z7G2	Q9NYM9	Q7Z7G2::Q9NYM9	Q7Z7G2::Q9NYM9	NA	NA	none	none	0	0	1	0	0	1	1	Tie3	low_conf
P82664::Q92665	P82664	Q92665	MRPS10	MRPS31	0.9653	0.9985	0.979	0.9995	998	STRING	BIOGRID,STRING	D,S,P	Mitochondrion	Mitochondrion	TRUE	present	present	exact	NA	NA	NA	NA	NA	NA	NA	NA	FALSE	FALSE	relaxed	CPX-5225	MRPS10	MRPS31	MRPS10::MRPS31	MRPS10::MRPS31	315;320;315;320	28S ribosomal subunit, mitochondrial;55S ribosome, mitochondrial;28S ribosomal subunit, mitochondrial;55S ribosome, mitochondrial	2	present	P82664	Q92665	P82664::Q92665	P82664::Q92665	315;320	28S ribosomal subunit, mitochondrial;55S ribosome, mitochondrial	present	present	3	1	1	1	1	7	5	Tier1	P80_high_structural_and_coevol
Q9HD33::Q9NQX6	Q9HD33	Q9NQX6	MRPL47	ZNF331	0.07697	0.914	0.2932	0.915	258	none	BIOGRID,STRING	P	Mitochondrion	Nucleus	TRUE	present	present	none	NA	NA	NA	NA	NA	NA	NA	NA	FALSE	FALSE	none	NA	MRPL47	ZNF331	MRPL47::ZNF331	MRPL47::ZNF331	NA	NA	NA	none	Q9HD33	Q9NQX6	Q9HD33::Q9NQX6	Q9HD33::Q9NQX6	NA	NA	none	none	0	0	1	1	0	2	2	Tie3	low_conf
Q13501::Q96CB9	Q13501	Q96CB9	SQSTM1	NSUN4	0.1087	0.676	0.7983	0.6777	329	BIOGRID	STRING,BIOGRID	P	Cytoplasm,Cytoplasmic vesicle,Endoplasmic reticulum,Endosome,Lysosome,Nucleus	Mitochondrion	TRUE	present	present	none	NA	NA	NA	NA	NA	NA	NA	NA	FALSE	FALSE	none	NA	SQSTM1	NSUN4	NSUN4::SQSTM1	NSUN4::SQSTM1	NA	NA	NA	none	Q13501	Q96CB9	Q13501::Q96CB9	Q13501::Q96CB9	NA	NA	none	none	0	0	1	1	0	2	2	Tie3	low_conf
P42766::Q8NHQ9	P42766	Q8NHQ9	RPL35	DDX55	0.579	0.1523	0.721	0.2622	531	none	STRING	P	Cytoplasm	none	TRUE	none	present	none	NA	NA	NA	NA	NA	NA	NA	NA	FALSE	FALSE	none	NA	RPL35	DDX55	DDX55::RPL35	DDX55::RPL35	NA	NA	NA	none	P42766	Q8NHQ9	P42766::Q8NHQ9	P42766::Q8NHQ9	NA	NA	none	none	0	0	1	0	0	1	1	Tie3	low_conf
P42285::Q9BU89	P42285	Q9BU89	MTREX	DOHH	0.6123	0.0687	0.7793	0.6123	357	none	BIOGRID,STRING	P	Nucleus,Spliceosome	none	TRUE	present	present	none	NA	NA	NA	NA	NA	NA	NA	NA	FALSE	FALSE	none	NA	MTREX	DOHH	DOHH::MTREX	DOHH::MTREX	NA	NA	NA	none	P42285	Q9BU89	P42285::Q9BU89	P42285::Q9BU89	NA	NA	none	none	0	0	1	1	0	2	2	Tie3	low_conf
P27348::Q96TC7	P27348	Q96TC7	YWHAQ	RMDN3	0.478	0.2373	0.668	0.4863	362	BIOGRID	STRING,BIOGRID	P	Cytoplasm	Cytoplasm,Cytoskeleton,Membrane,Microtubule,Mitochondrion,Mitochondrion outer membrane,Nucleus	TRUE	present	present	none	NA	NA	NA	NA	NA	NA	NA	NA	FALSE	FALSE	none	NA	YWHAQ	RMDN3	RMDN3::YWHAQ	RMDN3::YWHAQ	NA	NA	NA	none	P27348	Q96TC7	P27348::Q96TC7	P27348::Q96TC7	NA	NA	none	none	0	0	1	1	0	2	2	Tie3	low_conf
P55081::Q2TAY7	P55081	Q2TAY7	MFAP1	SMU1	0.9014	0.7793	0.9937	0.885	999	BIOGRID,STRING	BIOGRID,STRING	S,P	Nucleus,Spliceosome	Cytoplasm,Nucleus	TRUE	present	present	none	MFAP1	SMU1	0.966	2.8000000000000003	0.59	0.584	3	999	TRUE	TRUE	none	NA	MFAP1	SMU1	MFAP1::SMU1	MFAP1::SMU1	8371;8371	Spliceosome, B complex;Spliceosome, B complex	1	present	P55081	Q2TAY7	P55081::Q2TAY7	P55081::Q2TAY7	8371	Spliceosome, B complex	present	present	0	0	1	1	1	3	3	Tier1	both_prediction_sources
P01215::P01225	P01215	P01225	CGA	FSHB	0.7456	0.1412	1	0.9946	0	UNIPROT	BIOGRID,UNIPROT	P	Secreted	Secreted	TRUE	present	none	exact	CGA	FSHB	0.984	2.1	0.83	1	1	999	TRUE	TRUE	strict	CPX-665	CGA	FSHB	CGA::FSHB	CGA::FSHB	NA	NA	NA	none	P01215	P01225	P01215::P01225	P01215::P01225	NA	NA	none	none	3	3	0	1	0	7	3	Tier1	both_prediction_sources
Q14839::Q6NZY4	Q14839	Q6NZY4	CHD4	ZCCHC8	0.4478	0.0653	0.8306	0.08734	0	BIOGRID	BIOGRID	P	Cytoplasm,Cytoskeleton,Nucleus	Nucleus,Spliceosome	TRUE	present	none	none	NA	NA	NA	NA	NA	NA	NA	NA	FALSE	FALSE	none	NA	CHD4	ZCCHC8	CHD4::ZCCHC8	CHD4::ZCCHC8	8391;8391	Spliceosome, E complex;Spliceosome, E complex	1	present	Q14839	Q6NZY4	Q14839::Q6NZY4	Q14839::Q6NZY4	8391	Spliceosome, E complex	present	present	0	0	0	1	1	2	2	Tier2	P80_good_structural
A5YKK6::Q8WY41	A5YKK6	Q8WY41	CNOT1	NANOS1	0.1083	0.4773	0.5767	0.771	994	BIOGRID,STRING	BIOGRID,STRING	P	Cytoplasm,Nucleus	Cytoplasm	TRUE	present	present	exact	NA	NA	NA	NA	NA	NA	NA	NA	FALSE	FALSE	none	NA	CNOT1	NANOS1	CNOT1::NANOS1	CNOT1::NANOS1	NA	NA	NA	none	A5YKK6	Q8WY41	A5YKK6::Q8WY41	A5YKK6::Q8WY41	NA	NA	none	none	3	0	1	1	0	5	3	Tie3	low_conf
O75970::Q7Z3E1	O75970	Q7Z3E1	MPDZ	TIPARP	0.3105	0.8193	0.737	0.3213	167	none	none	S	Cell junction,Cell membrane,Cell projection,Membrane,Synapse,Synaptosome,Tight junction	Nucleus	TRUE	none	none	none	NA	NA	NA	NA	NA	NA	NA	NA	FALSE	FALSE	none	NA	MPDZ	TIPARP	MPDZ::TIPARP	MPDZ::TIPARP	NA	NA	NA	none	O75970	Q7Z3E1	O75970::Q7Z3E1	O75970::Q7Z3E1	NA	NA	none	none	0	0	0	0	0	0	0	Tie3	low_conf
P83876::Q15459	P83876	Q15459	TXNL4A	SF3A1	0.1329	0.827	0.9478	0.836	989	STRING	BIOGRID,STRING	P	Nucleus,Spliceosome	Nucleus,Spliceosome	TRUE	present	present	exact	NA	NA	NA	NA	NA	NA	NA	NA	FALSE	FALSE	relaxed	CPX-26435	TXNL4A	SF3A1	SF3A1::TXNL4A	SF3A1::TXNL4A	8370;8371;8370;8371	Spliceosome, pre-B complex;Spliceosome, B complex;Spliceosome, pre-B complex;Spliceosome, B complex	2	present	P83876	Q15459	P83876::Q15459	P83876::Q15459	8370;8371	Spliceosome, pre-B complex;Spliceosome, B complex	present	present	3	1	1	1	1	7	5	Tier2	P80_good_structural
P63000::Q99819	P63000	Q99819	RAC1	ARHGDIG	0.897	0.998	0.999	0.9976	615	none	BIOGRID,STRING	D,S,P	Cell membrane,Cell projection,Cytoplasm,Membrane,Nucleus,Synapse	Cytoplasm	TRUE	present	present	homolog	RAC1	ARHGDIG	0.937	4.9	0.88	0.484	1	633	TRUE	TRUE	none	NA	RAC1	ARHGDIG	ARHGDIG::RAC1	ARHGDIG::RAC1	NA	NA	NA	none	P63000	Q99819	P63000::Q99819	P63000::Q99819	NA	NA	none	none	1	0	1	1	0	3	3	Tier1	both_prediction_sources
Q05DH4::Q9UJC3	Q05DH4	Q9UJC3	FHIP1A	HOOK1	0.2196	0.9653	0.9946	0.9873	697	BIOGRID	STRING,BIOGRID	P	none	Cytoplasm,Cytoskeleton,Microtubule	TRUE	present	present	none	FHIP1A	HOOK1	0.881	9	0.59	0.508	3	697	TRUE	TRUE	relaxed	CPX-2353	FHIP1A	HOOK1	FHIP1A::HOOK1	FHIP1A::HOOK1	NA	NA	NA	none	Q05DH4	Q9UJC3	Q05DH4::Q9UJC3	Q05DH4::Q9UJC3	NA	NA	none	none	0	1	1	1	0	3	3	Tier1	both_prediction_sources
P51531::Q92922	P51531	Q92922	SMARCA2	SMARCC1	0.999	0.9873	0.9863	0.9976	999	BIOGRID,STRING	BIOGRID,STRING	D,S,P	Nucleus	Cytoplasm,Nucleus	TRUE	present	present	homolog	SMARCA2	SMARCC1	0.966	2.8000000000000003	0.3	0.906	17	999	TRUE	TRUE	relaxed	CPX-1164;CPX-1194;CPX-1201;CPX-1202;CPX-1205;CPX-1207;CPX-1210;CPX-1213;CPX-1217;CPX-1223;CPX-1225;CPX-1227;CPX-4084;CPX-4203;CPX-4223;CPX-4224	SMARCA2	SMARCC1	SMARCA2::SMARCC1	SMARCA2::SMARCC1	189;238;711;714;806;808;1237;1251;1257;3064;7372;7977;7978;7980;8391;189;238;711;714;806;808;1237;1251;1257;3064;7372;7977;7978;7980;8391	BAF complex;SWI-SNF chromatin remodeling-related-BRCA1 complex;Brm-associated complex;BRM-SIN3A complex;BRM-SIN3A-HDAC complex;BRM-associated complex;ALL-1 supercomplex;RNA polymerase II complex, chromatin structure modifying;BRD7-SWI‚ÄìSNF complex;cBAF complex;PBAF complex;ncBAF complex;Spliceosome, E complex;BAF complex;SWI-SNF chromatin remodeling-related-BRCA1 complex;Brm-associated complex;BRM-SIN3A complex;BRM-SIN3A-HDAC complex;BRM-associated complex;ALL-1 supercomplex;RNA polymerase II complex, chromatin structure modifying;BRD7-SWI‚ÄìSNF complex;cBAF complex;PBAF complex;ncBAF complex;Spliceosome, E complex	15	present	P51531	Q92922	P51531::Q92922	P51531::Q92922	189;238;711;714;806;808;1237;1251;1257;3064;7372;7977;7978;7980;8391	BAF complex;SWI-SNF chromatin remodeling-related-BRCA1 complex;Brm-associated complex;BRM-SIN3A complex;BRM-SIN3A-HDAC complex;BRM-associated complex;ALL-1 supercomplex;RNA polymerase II complex, chromatin structure modifying;BRD7-SWI‚ÄìSNF complex;cBAF complex;PBAF complex;ncBAF complex;Spliceosome, E complex	present	present	1	1	1	1	1	5	5	Tier1	both_prediction_sources
Q8NEY3::Q9UJU3	Q8NEY3	Q9UJU3	SPATA4	ZNF112	0.4033	0.919	0.5522	0.871	0	none	none	D	Nucleus	Nucleus	TRUE	none	none	none	NA	NA	NA	NA	NA	NA	NA	NA	FALSE	FALSE	none	NA	SPATA4	ZNF112	SPATA4::ZNF112	SPATA4::ZNF112	NA	NA	NA	none	Q8NEY3	Q9UJU3	Q8NEY3::Q9UJU3	Q8NEY3::Q9UJU3	NA	NA	none	none	0	0	0	0	0	0	0	Tie3	low_conf
Q96BT3::Q9H081	Q96BT3	Q9H081	CENPT	MIS12	0.5225	0.534	0.7295	0.8413	744	none	STRING	P	Centromere,Chromosome,Kinetochore,Nucleus	Centromere,Chromosome,Kinetochore	TRUE	none	present	none	NA	NA	NA	NA	NA	NA	NA	NA	FALSE	FALSE	none	NA	CENPT	MIS12	CENPT::MIS12	CENPT::MIS12	NA	NA	NA	none	Q96BT3	Q9H081	Q96BT3::Q9H081	Q96BT3::Q9H081	NA	NA	none	none	0	0	1	0	0	1	1	Tie3	low_conf
Q13241::Q86YT9	Q13241	Q86YT9	KLRD1	JAML	0.963	0.567	0.9473	0.7876	217	none	none	S	Cell membrane,Membrane	Cell junction,Cell membrane,Membrane	TRUE	none	none	none	NA	NA	NA	NA	NA	NA	NA	NA	FALSE	FALSE	none	NA	KLRD1	JAML	JAML::KLRD1	JAML::KLRD1	NA	NA	NA	none	Q13241	Q86YT9	Q13241::Q86YT9	Q13241::Q86YT9	NA	NA	none	none	0	0	0	0	0	0	0	Tier1	P80_high_structural_and_coevol
Q641Q2::Q6VEQ5	Q641Q2	Q6VEQ5	WASHC2A	WASH2P	0.9995	0.9995	0.9985	1	0	none	none	D	Cell membrane,Endosome,Membrane	Cytoplasm,Cytoplasmic vesicle,Cytoskeleton,Endosome,Membrane	TRUE	none	none	none	NA	NA	NA	NA	NA	NA	NA	NA	FALSE	FALSE	relaxed	CPX-1173	WASHC2A	WASH2P	WASH2P::WASHC2A	WASH2P::WASHC2A	NA	NA	NA	none	Q641Q2	Q6VEQ5	Q641Q2::Q6VEQ5	Q641Q2::Q6VEQ5	NA	NA	none	none	0	1	0	0	0	1	1	Tier1	P80_high_structural_and_coevol
Q13133::Q15788	Q13133	Q15788	NR1H3	NCOA1	0.2228	0.94	0.957	0.971	992	STRING,UNIPROT	BIOGRID,STRING,UNIPROT	P	Cytoplasm,Nucleus	Nucleus	TRUE	present	present	exact	NA	NA	NA	NA	NA	NA	NA	NA	FALSE	FALSE	none	NA	NR1H3	NCOA1	NCOA1::NR1H3	NCOA1::NR1H3	8926;8926	NCOA1-NR1H3-RXRA complex;NCOA1-NR1H3-RXRA complex	1	present	Q13133	Q15788	Q13133::Q15788	Q13133::Q15788	8926	NCOA1-NR1H3-RXRA complex	present	present	3	0	1	1	1	6	4	Tier2	P80_good_structural
A0A2R8Y4L6::Q9BZD7	A0A2R8Y4L6	Q9BZD7	OR5D3P	PRRG3	0.6353	0.872	0.754	0.5234	0	none	none	D	Cell membrane,Membrane	Membrane	TRUE	none	none	none	NA	NA	NA	NA	NA	NA	NA	NA	FALSE	FALSE	none	NA	OR5D3P	PRRG3	OR5D3P::PRRG3	OR5D3P::PRRG3	NA	NA	NA	none	A0A2R8Y4L6	Q9BZD7	A0A2R8Y4L6::Q9BZD7	A0A2R8Y4L6::Q9BZD7	NA	NA	none	none	0	0	0	0	0	0	0	Tie3	low_conf
Q96E29::Q9BYD3	Q96E29	Q9BYD3	MTERF3	MRPL4	0.407	0.002605	0.7554	0.04782	649	BIOGRID	STRING,BIOGRID	P	Mitochondrion	Mitochondrion	TRUE	present	present	none	NA	NA	NA	NA	NA	NA	NA	NA	FALSE	FALSE	none	NA	MTERF3	MRPL4	MRPL4::MTERF3	MRPL4::MTERF3	NA	NA	NA	none	Q96E29	Q9BYD3	Q96E29::Q9BYD3	Q96E29::Q9BYD3	NA	NA	none	none	0	0	1	1	0	2	2	Tie3	low_conf
Q15116::Q9NZQ7	Q15116	Q9NZQ7	PDCD1	CD274	0.998	0.998	0.9976	0.9995	999	BIOGRID,STRING,UNIPROT	BIOGRID,STRING,UNIPROT	S,P	Cell membrane,Membrane	Cell membrane,Endosome,Membrane,Nucleus,Secreted	TRUE	present	present	exact	PDCD1	CD274	0.898	7.8	0.65	0.894	4	999	TRUE	TRUE	none	NA	PDCD1	CD274	CD274::PDCD1	CD274::PDCD1	10246;10246	CD274-PDCD1 complex;CD274-PDCD1 complex	1	present	Q15116	Q9NZQ7	Q15116::Q9NZQ7	Q15116::Q9NZQ7	10246	CD274-PDCD1 complex	present	present	3	0	1	1	1	6	4	Tier1	both_prediction_sources
O60331::Q99755	O60331	Q99755	PIP5K1C	PIP5K1A	0.9653	0.9976	0.993	0.9985	973	STRING	BIOGRID,STRING	P	Cell junction,Cell membrane,Cell projection,Cytoplasm,Membrane,Nucleus	Cell membrane,Cell projection,Cytoplasm,Membrane,Nucleus	TRUE	present	present	homolog	PIP5K1C	PIP5K1A	0.963	3.5999999999999996	0.65	0.866	3	973	TRUE	TRUE	none	NA	PIP5K1C	PIP5K1A	PIP5K1A::PIP5K1C	PIP5K1A::PIP5K1C	NA	NA	NA	none	O60331	Q99755	O60331::Q99755	O60331::Q99755	NA	NA	none	none	1	0	1	1	0	3	3	Tier1	both_prediction_sources
P15923::Q8NFJ8	P15923	Q8NFJ8	TCF3	BHLHE22	1	0.09985	0.9995	0.1101	226	none	none	S	Nucleus	Nucleus	TRUE	none	none	homolog	NA	NA	NA	NA	NA	NA	NA	NA	FALSE	FALSE	none	NA	TCF3	BHLHE22	BHLHE22::TCF3	BHLHE22::TCF3	NA	NA	NA	none	P15923	Q8NFJ8	P15923::Q8NFJ8	P15923::Q8NFJ8	NA	NA	none	none	1	0	0	0	0	1	1	Tier1	P80_high_structural_and_coevol
Q6ZTW0::Q9H6J7	Q6ZTW0	Q9H6J7	TPGS1	CSTPP1	1	0.999	0.8	1	753	none	BIOGRID,STRING	S,P	Cell projection,Cilium,Cytoplasm,Cytoskeleton,Flagellum,Microtubule	Cytoplasm,Cytoskeleton,Microtubule	TRUE	present	present	none	TPGS1	CSTPP1	0.897	7.8	0.67	0.754	2	753	TRUE	TRUE	none	NA	TPGS1	CSTPP1	CSTPP1::TPGS1	CSTPP1::TPGS1	NA	NA	NA	none	Q6ZTW0	Q9H6J7	Q6ZTW0::Q9H6J7	Q6ZTW0::Q9H6J7	NA	NA	none	none	0	0	1	1	0	2	2	Tier1	both_prediction_sources
O75379::Q8TDT2	O75379	Q8TDT2	VAMP4	GPR152	0.0733	0.8257	0.582	0.8604	0	UNIPROT	BIOGRID,UNIPROT	P	Golgi apparatus,Membrane	Cell membrane,Membrane	TRUE	present	none	none	NA	NA	NA	NA	NA	NA	NA	NA	FALSE	FALSE	none	NA	VAMP4	GPR152	GPR152::VAMP4	GPR152::VAMP4	NA	NA	NA	none	O75379	Q8TDT2	O75379::Q8TDT2	O75379::Q8TDT2	NA	NA	none	none	0	0	0	1	0	1	1	Tie3	low_conf
Q8IYD8::Q96BT3	Q8IYD8	Q96BT3	FANCM	CENPT	0.2588	0.9067	0.7217	0.9014	454	none	none	S	Nucleus	Centromere,Chromosome,Kinetochore,Nucleus	TRUE	none	none	none	NA	NA	NA	NA	NA	NA	NA	NA	FALSE	FALSE	none	NA	FANCM	CENPT	CENPT::FANCM	CENPT::FANCM	NA	NA	NA	none	Q8IYD8	Q96BT3	Q8IYD8::Q96BT3	Q8IYD8::Q96BT3	NA	NA	none	none	0	0	0	0	0	0	0	Tie3	low_conf
P61221::P62495	P61221	P62495	ABCE1	ETF1	0.6646	0.8013	0.942	0.7715	999	STRING	BIOGRID,STRING	S,P	Cytoplasm,Mitochondrion	Cytoplasm	TRUE	present	present	exact	ABCE1	ETF1	0.908	7.1	0.6	0.291	1	999	TRUE	TRUE	none	NA	ABCE1	ETF1	ABCE1::ETF1	ABCE1::ETF1	NA	NA	NA	none	P61221	P62495	P61221::P62495	P61221::P62495	NA	NA	none	none	3	0	1	1	0	5	3	Tier1	both_prediction_sources
O60304::Q15776	O60304	Q15776	ZNF500	ZKSCAN8	0.2079	0.9805	0.9995	0.997	365	none	BIOGRID,STRING	P	Nucleus	Nucleus	TRUE	present	present	homolog	ZNF500	ZKSCAN8	0.949	4.3	0.31	0.284	1	365	TRUE	TRUE	none	NA	ZNF500	ZKSCAN8	ZKSCAN8::ZNF500	ZKSCAN8::ZNF500	NA	NA	NA	none	O60304	Q15776	O60304::Q15776	O60304::Q15776	NA	NA	none	none	1	0	1	1	0	3	3	Tier1	both_prediction_sources
Q13547::Q9BTC8	Q13547	Q9BTC8	HDAC1	MTA3	0.1754	0.999	1	0.9995	999	BIOGRID,STRING	BIOGRID,STRING	P	Nucleus	Cytoplasm,Nucleus	TRUE	present	present	homolog	HDAC1	MTA3	0.997	0.4	0.76	0.722	13	999	TRUE	TRUE	relaxed	CPX-880;CPX-922	HDAC1	MTA3	HDAC1::MTA3	HDAC1::MTA3	585;7946;585;7946	Mi2/NuRD-BCL6-MTA3 complex;SIX3-LSD1-NuRD(MTA3) complex;Mi2/NuRD-BCL6-MTA3 complex;SIX3-LSD1-NuRD(MTA3) complex	2	present	Q13547	Q9BTC8	Q13547::Q9BTC8	Q13547::Q9BTC8	585;7946	Mi2/NuRD-BCL6-MTA3 complex;SIX3-LSD1-NuRD(MTA3) complex	present	present	1	1	1	1	1	5	5	Tier1	both_prediction_sources
Q9P2K1::Q9UPM9	Q9P2K1	Q9UPM9	CC2D2A	B9D1	0.9897	0.995	0.9883	0.9976	998	STRING	BIOGRID,STRING	D,S,P	Cell projection,Cilium,Cytoplasm,Cytoskeleton	Cell projection,Cytoplasm,Cytoskeleton	TRUE	present	present	none	NA	NA	NA	NA	NA	NA	NA	NA	FALSE	FALSE	relaxed	CPX-2531	CC2D2A	B9D1	B9D1::CC2D2A	B9D1::CC2D2A	NA	NA	NA	none	Q9P2K1	Q9UPM9	Q9P2K1::Q9UPM9	Q9P2K1::Q9UPM9	NA	NA	none	none	0	1	1	1	0	3	3	Tier1	P80_high_structural_and_coevol
P62993::Q9Y2R2	P62993	Q9Y2R2	GRB2	PTPN22	0.1019	0.8906	0.6787	0.954	685	UNIPROT	BIOGRID,STRING,UNIPROT	P	Cytoplasm,Endosome,Golgi apparatus,Nucleus	Cytoplasm	TRUE	present	present	homolog	NA	NA	NA	NA	NA	NA	NA	NA	FALSE	FALSE	none	NA	GRB2	PTPN22	GRB2::PTPN22	GRB2::PTPN22	NA	NA	NA	none	P62993	Q9Y2R2	P62993::Q9Y2R2	P62993::Q9Y2R2	NA	NA	none	none	1	0	1	1	0	3	3	Tie3	low_conf
E9PQX1::Q5SY80	E9PQX1	Q5SY80	TMEM262	CATSPERE	0.3755	0.5796	0.6147	0.2922	856	STRING	STRING	P	Cell membrane,Cell projection,Cilium,Flagellum,Membrane	Cell membrane,Cell projection,Cilium,Flagellum,Membrane	TRUE	none	present	none	NA	NA	NA	NA	NA	NA	NA	NA	FALSE	FALSE	relaxed	CPX-9165	TMEM262	CATSPERE	CATSPERE::TMEM262	CATSPERE::TMEM262	NA	NA	NA	none	E9PQX1	Q5SY80	E9PQX1::Q5SY80	E9PQX1::Q5SY80	NA	NA	none	none	0	1	1	0	0	2	2	Tie3	low_conf
P10599::P55789	P10599	P55789	TXN	GFER	0.5674	0.865	0.6836	0.8384	693	none	none	D,S	Cytoplasm,Nucleus,Secreted	Cytoplasm,Mitochondrion,Secreted	TRUE	none	none	none	NA	NA	NA	NA	NA	NA	NA	NA	FALSE	FALSE	none	NA	TXN	GFER	GFER::TXN	GFER::TXN	NA	NA	NA	none	P10599	P55789	P10599::P55789	P10599::P55789	NA	NA	none	none	0	0	0	0	0	0	0	Tie3	low_conf
P03372::P49116	P03372	P49116	ESR1	NR2C2	0.2413	0.868	0.9985	0.939	621	none	BIOGRID,STRING	P	Cell membrane,Cytoplasm,Golgi apparatus,Membrane,Nucleus	Nucleus	TRUE	present	present	homolog	ESR1	NR2C2	0.941	4.9	0.53	0.632	2	621	TRUE	TRUE	none	NA	ESR1	NR2C2	ESR1::NR2C2	ESR1::NR2C2	NA	NA	NA	none	P03372	P49116	P03372::P49116	P03372::P49116	NA	NA	none	none	1	0	1	1	0	3	3	Tier1	both_prediction_sources
O60260::Q9Y385	O60260	Q9Y385	PRKN	UBE2J1	0.04498	0.979	0.991	0.954	823	BIOGRID,UNIPROT	STRING,BIOGRID,UNIPROT	P	Cell projection,Cytoplasm,Endoplasmic reticulum,Membrane,Mitochondrion,Mitochondrion outer membrane,Nucleus,Synapse	Endoplasmic reticulum,Membrane	TRUE	present	present	homolog	NA	NA	NA	NA	NA	NA	NA	NA	FALSE	FALSE	none	NA	PRKN	UBE2J1	PRKN::UBE2J1	PRKN::UBE2J1	NA	NA	NA	none	O60260	Q9Y385	O60260::Q9Y385	O60260::Q9Y385	NA	NA	none	none	1	0	1	1	0	3	3	Tier2	P80_good_structural
P08246::Q5DT21	P08246	Q5DT21	ELANE	SPINK9	0.2656	0.952	0.998	0.966	230	none	none	S	Cytoplasmic vesicle	Secreted	TRUE	none	none	homolog	NA	NA	NA	NA	NA	NA	NA	NA	FALSE	FALSE	none	NA	ELANE	SPINK9	ELANE::SPINK9	ELANE::SPINK9	NA	NA	NA	none	P08246	Q5DT21	P08246::Q5DT21	P08246::Q5DT21	NA	NA	none	none	1	0	0	0	0	1	1	Tier2	P80_good_structural
P15259::Q8N0Y7	P15259	Q8N0Y7	PGAM2	PGAM4	0.9165	1	1	1	989	STRING	BIOGRID,STRING	P	none	none	TRUE	present	present	homolog	PGAM2	PGAM4	0.914	7.1	0.92	0.84	4	987	TRUE	TRUE	none	NA	PGAM2	PGAM4	PGAM2::PGAM4	PGAM2::PGAM4	NA	NA	NA	none	P15259	Q8N0Y7	P15259::Q8N0Y7	P15259::Q8N0Y7	NA	NA	none	none	1	0	1	1	0	3	3	Tier1	both_prediction_sources
P20674::P62857	P20674	P62857	COX5A	RPS28	0.9287	0	0.8745	0.1107	312	none	none	S	Membrane,Mitochondrion,Mitochondrion inner membrane	Cytoplasm,Endoplasmic reticulum,Nucleus	TRUE	none	none	none	NA	NA	NA	NA	NA	NA	NA	NA	FALSE	FALSE	none	NA	COX5A	RPS28	COX5A::RPS28	COX5A::RPS28	NA	NA	NA	none	P20674	P62857	P20674::P62857	P20674::P62857	NA	NA	none	none	0	0	0	0	0	0	0	Tier2	P80_good_structural
Q8NGR8::Q8TAE6	Q8NGR8	Q8TAE6	OR1L8	PPP1R14C	0.585	0.945	0.795	0.9326	0	none	none	D	Cell membrane,Membrane	Cytoplasm,Membrane	TRUE	none	none	none	NA	NA	NA	NA	NA	NA	NA	NA	FALSE	FALSE	none	NA	OR1L8	PPP1R14C	OR1L8::PPP1R14C	OR1L8::PPP1R14C	NA	NA	NA	none	Q8NGR8	Q8TAE6	Q8NGR8::Q8TAE6	Q8NGR8::Q8TAE6	NA	NA	none	none	0	0	0	0	0	0	0	Tie3	low_conf
P18825::P33151	P18825	P33151	ADRA2C	CDH5	0.325	0.8555	0.6914	0.881	0	none	none	D	Cell membrane,Membrane	Cell junction,Cell membrane,Membrane	TRUE	none	none	none	NA	NA	NA	NA	NA	NA	NA	NA	FALSE	FALSE	none	NA	ADRA2C	CDH5	ADRA2C::CDH5	ADRA2C::CDH5	NA	NA	NA	none	P18825	P33151	P18825::P33151	P18825::P33151	NA	NA	none	none	0	0	0	0	0	0	0	Tie3	low_conf
Q13136::Q9UBT7	Q13136	Q9UBT7	PPFIA1	CTNNAL1	0.2257	0.9443	0.95	0.9404	489	none	STRING	P	Cytoplasm	Cell membrane,Cytoplasm,Cytoskeleton,Membrane	TRUE	none	present	none	NA	NA	NA	NA	NA	NA	NA	NA	FALSE	FALSE	none	NA	PPFIA1	CTNNAL1	CTNNAL1::PPFIA1	CTNNAL1::PPFIA1	NA	NA	NA	none	Q13136	Q9UBT7	Q13136::Q9UBT7	Q13136::Q9UBT7	NA	NA	none	none	0	0	1	0	0	1	1	Tier2	P80_good_structural
P50750::P63208	P50750	P63208	CDK9	SKP1	0.05307	0.6846	0.348	0.886	420	BIOGRID	STRING,BIOGRID	P	Cytoplasm,Nucleus	none	TRUE	present	present	none	NA	NA	NA	NA	NA	NA	NA	NA	FALSE	FALSE	none	NA	CDK9	SKP1	CDK9::SKP1	CDK9::SKP1	NA	NA	NA	none	P50750	P63208	P50750::P63208	P50750::P63208	NA	NA	none	none	0	0	1	1	0	2	2	Tie3	low_conf
Q15323::Q3SY84	Q15323	Q3SY84	KRT31	KRT71	0.994	0.977	0.997	0.9536	500	UNIPROT	BIOGRID,UNIPROT	P	Intermediate filament,Keratin	Cytoplasm,Cytoskeleton,Intermediate filament,Keratin	TRUE	present	none	homolog	KRT31	KRT71	0.984	2.1	0.35	0.78	2	507	TRUE	TRUE	none	NA	KRT31	KRT71	KRT31::KRT71	KRT31::KRT71	NA	NA	NA	none	Q15323	Q3SY84	Q15323::Q3SY84	Q15323::Q3SY84	NA	NA	none	none	1	0	0	1	0	2	2	Tier1	both_prediction_sources
O15530::O43900	O15530	O43900	PDPK1	PRICKLE3	0.3047	0.859	0.4011	0.8164	0	none	none	D	Cell junction,Cell membrane,Cytoplasm,Membrane,Nucleus	Cell membrane,Cytoplasm,Membrane,Mitochondrion	TRUE	none	none	none	NA	NA	NA	NA	NA	NA	NA	NA	FALSE	FALSE	none	NA	PDPK1	PRICKLE3	PDPK1::PRICKLE3	PDPK1::PRICKLE3	NA	NA	NA	none	O15530	O43900	O15530::O43900	O15530::O43900	NA	NA	none	none	0	0	0	0	0	0	0	Tie3	low_conf
O15550::P05387	O15550	P05387	KDM6A	RPLP2	0.299	0.798	0.632	0.7974	183	none	none	S	Nucleus	none	TRUE	none	none	none	NA	NA	NA	NA	NA	NA	NA	NA	FALSE	FALSE	none	NA	KDM6A	RPLP2	KDM6A::RPLP2	KDM6A::RPLP2	NA	NA	NA	none	O15550	P05387	O15550::P05387	O15550::P05387	NA	NA	none	none	0	0	0	0	0	0	0	Tie3	low_conf
Q03468::Q9UIG0	Q03468	Q9UIG0	ERCC6	BAZ1B	0.2808	0.512	0.6973	0.4456	921	BIOGRID,STRING	BIOGRID,STRING	P	Nucleus	Nucleus	TRUE	present	present	homolog	NA	NA	NA	NA	NA	NA	NA	NA	FALSE	FALSE	relaxed	CPX-1099	ERCC6	BAZ1B	BAZ1B::ERCC6	BAZ1B::ERCC6	6194;6302;6194;6302	B-WICH complex;B-WICH complex	2	present	Q03468	Q9UIG0	Q03468::Q9UIG0	Q03468::Q9UIG0	6194;6302	B-WICH complex	present	present	1	1	1	1	1	5	5	Tie3	low_conf
O14561::O95139	O14561	O95139	NDUFAB1	NDUFB6	0.6147	0.9136	0.3298	0.98	999	STRING	STRING	S,P	Mitochondrion	Membrane,Mitochondrion,Mitochondrion inner membrane	TRUE	none	present	exact	NA	NA	NA	NA	NA	NA	NA	NA	FALSE	FALSE	relaxed	CPX-577	NDUFAB1	NDUFB6	NDUFAB1::NDUFB6	NDUFAB1::NDUFB6	178;2914;178;2914	Respiratory chain complex I (holoenzyme), mitochondrial;Respiratory chain complex I (beta subunit), mitochondrial;Respiratory chain complex I (holoenzyme), mitochondrial;Respiratory chain complex I (beta subunit), mitochondrial	2	present	O14561	O95139	O14561::O95139	O14561::O95139	178;2914	Respiratory chain complex I (holoenzyme), mitochondrial;Respiratory chain complex I (beta subunit), mitochondrial	present	present	3	1	1	0	1	6	4	Tie3	low_conf
O00421::P12544	O00421	P12544	CCRL2	GZMA	0.982	0.589	0.9707	0.557	463	none	none	S	Cell membrane,Membrane	Secreted	TRUE	none	none	none	NA	NA	NA	NA	NA	NA	NA	NA	FALSE	FALSE	none	NA	CCRL2	GZMA	CCRL2::GZMA	CCRL2::GZMA	NA	NA	NA	none	O00421	P12544	O00421::P12544	O00421::P12544	NA	NA	none	none	0	0	0	0	0	0	0	Tier1	P80_high_structural_and_coevol
Q5SY80::Q86UG4	Q5SY80	Q86UG4	CATSPERE	SLCO6A1	0.4749	0.937	0.9727	0.9375	609	none	STRING	S,P	Cell membrane,Cell projection,Cilium,Flagellum,Membrane	Cell membrane,Membrane	TRUE	none	present	homolog	NA	NA	NA	NA	NA	NA	NA	NA	FALSE	FALSE	none	NA	CATSPERE	SLCO6A1	CATSPERE::SLCO6A1	CATSPERE::SLCO6A1	NA	NA	NA	none	Q5SY80	Q86UG4	Q5SY80::Q86UG4	Q5SY80::Q86UG4	NA	NA	none	none	1	0	1	0	0	2	2	Tier2	P80_good_structural
P51884::Q07092	P51884	Q07092	LUM	COL16A1	0.6562	0.07996	0.8784	0.556	739	none	STRING	P	Extracellular matrix,Secreted	Extracellular matrix,Secreted	TRUE	none	present	none	NA	NA	NA	NA	NA	NA	NA	NA	FALSE	FALSE	none	NA	LUM	COL16A1	COL16A1::LUM	COL16A1::LUM	NA	NA	NA	none	P51884	Q07092	P51884::Q07092	P51884::Q07092	NA	NA	none	none	0	0	1	0	0	1	1	Tier2	P80_good_structural
Q8NB46::Q9UPN7	Q8NB46	Q9UPN7	ANKRD52	PPP6R1	0.1981	0.9883	0.9897	0.994	932	BIOGRID,STRING,UNIPROT	BIOGRID,STRING,UNIPROT	P	none	Cytoplasm	TRUE	present	present	none	ANKRD52	PPP6R1	0.974	2.8000000000000003	0.58	0.546	4	932	TRUE	TRUE	none	NA	ANKRD52	PPP6R1	ANKRD52::PPP6R1	ANKRD52::PPP6R1	8305;8323;8305;8323	PP6 holoenzyme;ANKRD52-PPP6C-PPP6R1 complex;PP6 holoenzyme;ANKRD52-PPP6C-PPP6R1 complex	2	present	Q8NB46	Q9UPN7	Q8NB46::Q9UPN7	Q8NB46::Q9UPN7	8305;8323	PP6 holoenzyme;ANKRD52-PPP6C-PPP6R1 complex	present	present	0	0	1	1	1	3	3	Tier1	both_prediction_sources
O60885::P24863	O60885	P24863	BRD4	CCNC	0.3433	0.03662	0.945	0.763	620	BIOGRID	STRING,BIOGRID	P	Chromosome,Nucleus	Nucleus	TRUE	present	present	none	NA	NA	NA	NA	NA	NA	NA	NA	FALSE	FALSE	none	NA	BRD4	CCNC	BRD4::CCNC	BRD4::CCNC	NA	NA	NA	none	O60885	P24863	O60885::P24863	O60885::P24863	NA	NA	none	none	0	0	1	1	0	2	2	Tier2	P80_good_structural
Q9NS69::Q9Y512	Q9NS69	Q9Y512	TOMM22	SAMM50	0.4575	0	0.7417	0.009636	997	BIOGRID,STRING	BIOGRID,STRING	P	Membrane,Mitochondrion,Mitochondrion outer membrane	Cytoplasm,Membrane,Mitochondrion,Mitochondrion outer membrane	TRUE	present	present	none	NA	NA	NA	NA	NA	NA	NA	NA	FALSE	FALSE	none	NA	TOMM22	SAMM50	SAMM50::TOMM22	SAMM50::TOMM22	NA	NA	NA	none	Q9NS69	Q9Y512	Q9NS69::Q9Y512	Q9NS69::Q9Y512	NA	NA	none	none	0	0	1	1	0	2	2	Tie3	low_conf
P18847::P45452	P18847	P45452	ATF3	MMP13	0.9395	0.02185	0.7256	0.02097	293	none	none	S	Nucleus	Extracellular matrix,Secreted	TRUE	none	none	none	NA	NA	NA	NA	NA	NA	NA	NA	FALSE	FALSE	none	NA	ATF3	MMP13	ATF3::MMP13	ATF3::MMP13	NA	NA	NA	none	P18847	P45452	P18847::P45452	P18847::P45452	NA	NA	none	none	0	0	0	0	0	0	0	Tier2	P80_good_coevol
Q5VZ52::Q8NHY3	Q5VZ52	Q8NHY3	MORN5	GAS2L2	0.1278	0.7485	0.961	0.273	201	UNIPROT	BIOGRID,UNIPROT	P	Cell projection,Cilium,Flagellum	Cell membrane,Cell projection,Cytoplasm,Cytoskeleton,Membrane	TRUE	present	none	none	NA	NA	NA	NA	NA	NA	NA	NA	FALSE	FALSE	none	NA	MORN5	GAS2L2	GAS2L2::MORN5	GAS2L2::MORN5	NA	NA	NA	none	Q5VZ52	Q8NHY3	Q5VZ52::Q8NHY3	Q5VZ52::Q8NHY3	NA	NA	none	none	0	0	0	1	0	1	1	Tier2	P80_good_structural
Q86XS8::Q969T4	Q86XS8	Q969T4	RNF130	UBE2E3	0.02803	0.941	0.979	0.973	231	none	BIOGRID	P	Cytoplasm,Membrane	Cytoplasm,Nucleus	TRUE	present	none	homolog	NA	NA	NA	NA	NA	NA	NA	NA	FALSE	FALSE	none	NA	RNF130	UBE2E3	RNF130::UBE2E3	RNF130::UBE2E3	NA	NA	NA	none	Q86XS8	Q969T4	Q86XS8::Q969T4	Q86XS8::Q969T4	NA	NA	none	none	1	0	0	1	0	2	2	Tier2	P80_good_structural
O60462::Q13797	O60462	Q13797	NRP2	ITGA9	0.8438	0.3518	0.6074	0.58	380	none	none	S	Membrane,Secreted	Membrane	TRUE	none	none	none	NA	NA	NA	NA	NA	NA	NA	NA	FALSE	FALSE	none	NA	NRP2	ITGA9	ITGA9::NRP2	ITGA9::NRP2	NA	NA	NA	none	O60462	Q13797	O60462::Q13797	O60462::Q13797	NA	NA	none	none	0	0	0	0	0	0	0	Tier2	P80_good_coevol
Q7L590::Q92547	Q7L590	Q92547	MCM10	TOPBP1	0.4963	0.0778	0.6777	0.1131	979	STRING	STRING	P	Nucleus	Chromosome,Cytoplasm,Cytoskeleton,Nucleus	TRUE	none	present	none	NA	NA	NA	NA	NA	NA	NA	NA	FALSE	FALSE	none	NA	MCM10	TOPBP1	MCM10::TOPBP1	MCM10::TOPBP1	NA	NA	NA	none	Q7L590	Q92547	Q7L590::Q92547	Q7L590::Q92547	NA	NA	none	none	0	0	1	0	0	1	1	Tie3	low_conf
O14497::P41002	O14497	P41002	ARID1A	CCNF	0.205	0.889	0.951	0.954	0	BIOGRID	BIOGRID	P	Nucleus	Cytoplasm,Cytoskeleton,Nucleus	TRUE	present	none	none	NA	NA	NA	NA	NA	NA	NA	NA	FALSE	FALSE	none	NA	ARID1A	CCNF	ARID1A::CCNF	ARID1A::CCNF	NA	NA	NA	none	O14497	P41002	O14497::P41002	O14497::P41002	NA	NA	none	none	0	0	0	1	0	1	1	Tier2	P80_good_structural
O75083::P60709	O75083	P60709	WDR1	ACTB	0.139	0.9863	0.9507	0.9883	748	BIOGRID	STRING,BIOGRID	P	Cell junction,Cell projection,Cytoplasm,Cytoskeleton	Cytoplasm,Cytoskeleton,Nucleus	TRUE	present	present	homolog	NA	NA	NA	NA	NA	NA	NA	NA	FALSE	FALSE	none	NA	WDR1	ACTB	ACTB::WDR1	ACTB::WDR1	NA	NA	NA	none	O75083	P60709	O75083::P60709	O75083::P60709	NA	NA	none	none	1	0	1	1	0	3	3	Tier2	P80_good_structural
Q96S15::Q9HB90	Q96S15	Q9HB90	WDR24	RRAGC	0.1396	0.94	0.991	0.9766	999	STRING	BIOGRID,STRING	P	Lysosome,Membrane	Cytoplasm,Lysosome,Membrane,Nucleus	TRUE	present	present	none	WDR24	RRAGC	0.994	1.5	0.75	0.146	1	999	TRUE	TRUE	none	NA	WDR24	RRAGC	RRAGC::WDR24	RRAGC::WDR24	NA	NA	NA	none	Q96S15	Q9HB90	Q96S15::Q9HB90	Q96S15::Q9HB90	NA	NA	none	none	0	0	1	1	0	2	2	Tier1	both_prediction_sources
P61077::Q9H992	P61077	Q9H992	UBE2D3	MARCHF7	0.0045	0.982	0.984	0.987	444	BIOGRID	STRING,BIOGRID	P	Cell membrane,Endosome,Membrane	Cytoplasm	TRUE	present	present	none	UBE2D3	MARCHF7	0.869	9.6	0.92	0.508	2	472	TRUE	TRUE	none	NA	UBE2D3	MARCHF7	MARCHF7::UBE2D3	MARCHF7::UBE2D3	NA	NA	NA	none	P61077	Q9H992	P61077::Q9H992	P61077::Q9H992	NA	NA	none	none	0	0	1	1	0	2	2	Tier1	both_prediction_sources
Q96K12::Q9NZ52	Q96K12	Q9NZ52	FAR2	GGA3	0.6104	0.804	0.7744	0.889	185	none	none	S	Membrane,Peroxisome	Endosome,Golgi apparatus,Membrane	TRUE	none	none	none	NA	NA	NA	NA	NA	NA	NA	NA	FALSE	FALSE	none	NA	FAR2	GGA3	FAR2::GGA3	FAR2::GGA3	NA	NA	NA	none	Q96K12	Q9NZ52	Q96K12::Q9NZ52	Q96K12::Q9NZ52	NA	NA	none	none	0	0	0	0	0	0	0	Tie3	low_conf
P52797::P54760	P52797	P54760	EFNA3	EPHB4	0.4182	0.975	0.9883	0.975	865	none	STRING	S,P	Cell membrane,Membrane	Cell membrane,Membrane	TRUE	none	present	homolog	NA	NA	NA	NA	NA	NA	NA	NA	FALSE	FALSE	none	NA	EFNA3	EPHB4	EFNA3::EPHB4	EFNA3::EPHB4	NA	NA	NA	none	P52797	P54760	P52797::P54760	P52797::P54760	NA	NA	none	none	1	0	1	0	0	2	2	Tier2	P80_good_structural
P13164::P35225	P13164	P35225	IFITM1	IL13	0.3425	0.8467	0.424	0.9126	165	none	none	S	Cell membrane,Lysosome,Membrane	Secreted	TRUE	none	none	none	NA	NA	NA	NA	NA	NA	NA	NA	FALSE	FALSE	none	NA	IFITM1	IL13	IFITM1::IL13	IFITM1::IL13	NA	NA	NA	none	P13164	P35225	P13164::P35225	P13164::P35225	NA	NA	none	none	0	0	0	0	0	0	0	Tie3	low_conf
Q4KMG9::Q969S6	Q4KMG9	Q969S6	TMEM52B	TMEM203	0.0609	0.8223	0.5093	0.809	0	UNIPROT	BIOGRID,UNIPROT	P	Membrane	Endoplasmic reticulum,Lysosome,Membrane	TRUE	present	none	none	NA	NA	NA	NA	NA	NA	NA	NA	FALSE	FALSE	none	NA	TMEM52B	TMEM203	TMEM203::TMEM52B	TMEM203::TMEM52B	NA	NA	NA	none	Q4KMG9	Q969S6	Q4KMG9::Q969S6	Q4KMG9::Q969S6	NA	NA	none	none	0	0	0	1	0	1	1	Tie3	low_conf
Q567U6::Q9GZQ3	Q567U6	Q9GZQ3	CCDC93	COMMD5	0.9937	0.974	0.968	0.9927	929	BIOGRID,UNIPROT	STRING,BIOGRID,UNIPROT	S,P	Endosome	Cytoplasm,Nucleus	TRUE	present	present	exact	NA	NA	NA	NA	NA	NA	NA	NA	FALSE	FALSE	relaxed	CPX-2211	CCDC93	COMMD5	CCDC93::COMMD5	CCDC93::COMMD5	6639;6645;6639;6645	CCC-Wash (WASH1, FAM21C) complex;CCC complex;CCC-Wash (WASH1, FAM21C) complex;CCC complex	2	present	Q567U6	Q9GZQ3	Q567U6::Q9GZQ3	Q567U6::Q9GZQ3	6639;6645	CCC-Wash (WASH1, FAM21C) complex;CCC complex	present	present	3	1	1	1	1	7	5	Tier1	P80_high_structural_and_coevol
O94827::Q8WVX9	O94827	Q8WVX9	PLEKHG5	FAR1	0.373	0.8823	0.7505	0.899	0	none	none	D	Cell junction,Cell membrane,Cell projection,Cytoplasm,Membrane	Membrane,Peroxisome	TRUE	none	none	none	NA	NA	NA	NA	NA	NA	NA	NA	FALSE	FALSE	none	NA	PLEKHG5	FAR1	FAR1::PLEKHG5	FAR1::PLEKHG5	NA	NA	NA	none	O94827	Q8WVX9	O94827::Q8WVX9	O94827::Q8WVX9	NA	NA	none	none	0	0	0	0	0	0	0	Tie3	low_conf
P61225::Q9NZM3	P61225	Q9NZM3	RAP2B	ITSN2	0.1481	0.876	0.995	0.978	554	none	STRING	P	Endosome,Membrane	Cytoplasm	TRUE	none	present	homolog	NA	NA	NA	NA	NA	NA	NA	NA	FALSE	FALSE	none	NA	RAP2B	ITSN2	ITSN2::RAP2B	ITSN2::RAP2B	NA	NA	NA	none	P61225	Q9NZM3	P61225::Q9NZM3	P61225::Q9NZM3	NA	NA	none	none	1	0	1	0	0	2	2	Tier2	P80_good_structural
P36894::Q04771	P36894	Q04771	BMPR1A	ACVR1	0.2625	0.5806	0.938	0.655	999	BIOGRID,STRING	BIOGRID,STRING	P	Cell membrane,Membrane	Membrane	TRUE	present	present	homolog	NA	NA	NA	NA	NA	NA	NA	NA	FALSE	FALSE	none	NA	BMPR1A	ACVR1	ACVR1::BMPR1A	ACVR1::BMPR1A	11464;11464	ACVR1-BMP6-BMPR1A complex;ACVR1-BMP6-BMPR1A complex	1	present	P36894	Q04771	P36894::Q04771	P36894::Q04771	11464	ACVR1-BMP6-BMPR1A complex	present	present	1	0	1	1	1	4	4	Tier2	P80_good_structural
P09958::Q969M3	P09958	Q969M3	FURIN	YIPF5	0.33	0.861	0.8413	0.2456	0	none	none	D	Cell membrane,Endosome,Golgi apparatus,Membrane,Secreted	Cytoplasmic vesicle,Endoplasmic reticulum,Golgi apparatus,Membrane	TRUE	none	none	none	NA	NA	NA	NA	NA	NA	NA	NA	FALSE	FALSE	none	NA	FURIN	YIPF5	FURIN::YIPF5	FURIN::YIPF5	NA	NA	NA	none	P09958	Q969M3	P09958::Q969M3	P09958::Q969M3	NA	NA	none	none	0	0	0	0	0	0	0	Tier2	P80_good_structural
P20618::Q99436	P20618	Q99436	PSMB1	PSMB7	1	0.999	0.9985	0.999	999	BIOGRID,STRING,UNIPROT	BIOGRID,STRING,UNIPROT	D,S,P	Cytoplasm,Nucleus,Proteasome	Cytoplasm,Nucleus,Proteasome	TRUE	present	present	exact	NA	NA	NA	NA	NA	NA	NA	NA	FALSE	FALSE	relaxed	CPX-5993;CPX-8806;CPX-8841;CPX-8842;CPX-9001;CPX-9002;CPX-9021;CPX-9022;CPX-9063;CPX-9082;CPX-9085;CPX-9086	PSMB1	PSMB7	PSMB1::PSMB7	PSMB1::PSMB7	181;192;193;194;8850;181;192;193;194;8850	26S proteasome;PA28-20S proteasome;PA700-20S-PA28 complex;PA28gamma-20S proteasome;20S proteasome;26S proteasome;PA28-20S proteasome;PA700-20S-PA28 complex;PA28gamma-20S proteasome;20S proteasome	5	present	P20618	Q99436	P20618::Q99436	P20618::Q99436	181;192;193;194;8850	26S proteasome;PA28-20S proteasome;PA700-20S-PA28 complex;PA28gamma-20S proteasome;20S proteasome	present	present	3	1	1	1	1	7	5	Tier1	P80_high_structural_and_coevol
P49768::Q9UMF0	P49768	Q9UMF0	PSEN1	ICAM5	0.1787	0.677	0.318	0.6274	667	BIOGRID	STRING,BIOGRID	P	Cell membrane,Cell projection,Endoplasmic reticulum,Endosome,Golgi apparatus,Membrane,Synapse	Membrane	TRUE	present	present	none	NA	NA	NA	NA	NA	NA	NA	NA	FALSE	FALSE	none	NA	PSEN1	ICAM5	ICAM5::PSEN1	ICAM5::PSEN1	NA	NA	NA	none	P49768	Q9UMF0	P49768::Q9UMF0	P49768::Q9UMF0	NA	NA	none	none	0	0	1	1	0	2	2	Tie3	low_conf
Q10567::Q8NC96	Q10567	Q8NC96	AP1B1	NECAP1	0.986	0.874	0.9644	0.8936	692	UNIPROT	BIOGRID,STRING,UNIPROT	D,S,P	Cytoplasmic vesicle,Golgi apparatus,Membrane	Cell membrane,Cytoplasmic vesicle,Membrane	TRUE	present	present	homolog	AP1B1	NECAP1	0.976	2.1	0.62	0.69	1	692	TRUE	TRUE	none	NA	AP1B1	NECAP1	AP1B1::NECAP1	AP1B1::NECAP1	NA	NA	NA	none	Q10567	Q8NC96	Q10567::Q8NC96	Q10567::Q8NC96	NA	NA	none	none	1	0	1	1	0	3	3	Tier1	both_prediction_sources
Q8WYQ3::Q99797	Q8WYQ3	Q99797	CHCHD10	MIPEP	0.7666	0.8813	0.8374	0.7817	0	none	none	D	Mitochondrion	Mitochondrion	TRUE	none	none	none	NA	NA	NA	NA	NA	NA	NA	NA	FALSE	FALSE	none	NA	CHCHD10	MIPEP	CHCHD10::MIPEP	CHCHD10::MIPEP	NA	NA	NA	none	Q8WYQ3	Q99797	Q8WYQ3::Q99797	Q8WYQ3::Q99797	NA	NA	none	none	0	0	0	0	0	0	0	Tier2	P80_good_structural
O15354::O94856	O15354	O94856	GPR37	NFASC	0.304	0.9565	0.9795	0.96	196	none	none	S	Cell membrane,Cell projection,Endoplasmic reticulum,Membrane,Synapse	Cell junction,Cell membrane,Membrane	TRUE	none	none	none	NA	NA	NA	NA	NA	NA	NA	NA	FALSE	FALSE	none	NA	GPR37	NFASC	GPR37::NFASC	GPR37::NFASC	NA	NA	NA	none	O15354	O94856	O15354::O94856	O15354::O94856	NA	NA	none	none	0	0	0	0	0	0	0	Tier2	P80_good_structural
P28370::Q96T23	P28370	Q96T23	SMARCA1	RSF1	0.1735	0.999	0.9995	0.9995	968	STRING	BIOGRID,STRING	P	Nucleus	Nucleus	TRUE	present	present	homolog	SMARCA1	RSF1	0.872	9.6	0.36	0.318	1	968	TRUE	TRUE	none	NA	SMARCA1	RSF1	RSF1::SMARCA1	RSF1::SMARCA1	923;923	SNF2L-RSF1 complex;SNF2L-RSF1 complex	1	present	P28370	Q96T23	P28370::Q96T23	P28370::Q96T23	923	SNF2L-RSF1 complex	present	present	1	0	1	1	1	4	4	Tier1	both_prediction_sources
O15554::Q9H2S1	O15554	Q9H2S1	KCNN4	KCNN2	0.5215	0.883	0.9434	0.9663	922	STRING	STRING	P	Cell membrane,Membrane	Membrane	TRUE	none	present	homolog	KCNN4	KCNN2	0.91	7.1	0.66	0.174	0	922	TRUE	TRUE	none	NA	KCNN4	KCNN2	KCNN2::KCNN4	KCNN2::KCNN4	NA	NA	NA	none	O15554	Q9H2S1	O15554::Q9H2S1	O15554::Q9H2S1	NA	NA	none	none	1	0	1	0	0	2	2	Tier1	both_prediction_sources
P01732::P01889	P01732	P01889	CD8A	HLA-B	0.02512	0.6465	0.7695	0.4504	996	STRING	STRING	P	Cell membrane,Membrane,Secreted	Cell membrane,Endoplasmic reticulum,Membrane,MHC I	TRUE	none	present	homolog	NA	NA	NA	NA	NA	NA	NA	NA	FALSE	FALSE	none	NA	CD8A	HLA-B	CD8A::HLA-B	CD8A::HLA-B	NA	NA	NA	none	P01732	P01889	P01732::P01889	P01732::P01889	NA	NA	none	none	1	0	1	0	0	2	2	Tie3	low_conf
P25024::Q8IXB3	P25024	Q8IXB3	CXCR1	TRARG1	0.611	0.722	0.411	0.7534	0	none	BIOGRID	P	Cell membrane,Membrane	Cell membrane,Cytoplasm,Membrane	TRUE	present	none	none	NA	NA	NA	NA	NA	NA	NA	NA	FALSE	FALSE	none	NA	CXCR1	TRARG1	CXCR1::TRARG1	CXCR1::TRARG1	NA	NA	NA	none	P25024	Q8IXB3	P25024::Q8IXB3	P25024::Q8IXB3	NA	NA	none	none	0	0	0	1	0	1	1	Tie3	low_conf
P24844::Q08116	P24844	Q08116	MYL9	RGS1	0.59	0.0379	0.713	0.03235	402	none	STRING	P	Cytoplasm,Cytoskeleton	Cell membrane,Cytoplasm,Membrane	TRUE	none	present	none	NA	NA	NA	NA	NA	NA	NA	NA	FALSE	FALSE	none	NA	MYL9	RGS1	MYL9::RGS1	MYL9::RGS1	NA	NA	NA	none	P24844	Q08116	P24844::Q08116	P24844::Q08116	NA	NA	none	none	0	0	1	0	0	1	1	Tie3	low_conf
P49918::Q3KP22	P49918	Q3KP22	CDKN1C	MAJIN	0.9917	0.001219	0.9224	0	0	none	none	D	Nucleus	Chromosome,Membrane,Nucleus,Telomere	TRUE	none	none	none	NA	NA	NA	NA	NA	NA	NA	NA	FALSE	FALSE	none	NA	CDKN1C	MAJIN	CDKN1C::MAJIN	CDKN1C::MAJIN	NA	NA	NA	none	P49918	Q3KP22	P49918::Q3KP22	P49918::Q3KP22	NA	NA	none	none	0	0	0	0	0	0	0	Tier1	P80_high_structural_and_coevol
P14314::Q13438	P14314	Q13438	PRKCSH	OS9	0.878	0.007706	0.813	0.02443	564	none	none	S	Endoplasmic reticulum	Endoplasmic reticulum	TRUE	none	none	none	NA	NA	NA	NA	NA	NA	NA	NA	FALSE	FALSE	none	NA	PRKCSH	OS9	OS9::PRKCSH	OS9::PRKCSH	NA	NA	NA	none	P14314	Q13438	P14314::Q13438	P14314::Q13438	NA	NA	none	none	0	0	0	0	0	0	0	Tier2	P80_good_structural
Q6UX01::Q9BWL3	Q6UX01	Q9BWL3	LMBR1L	C1orf43	0.1534	0.885	0.8813	0.901	292	none	BIOGRID,STRING	P	Cell membrane,Endoplasmic reticulum,Membrane	Golgi apparatus,Membrane,Mitochondrion	TRUE	present	present	none	NA	NA	NA	NA	NA	NA	NA	NA	FALSE	FALSE	none	NA	LMBR1L	C1ORF43	C1orf43::LMBR1L	C1ORF43::LMBR1L	NA	NA	NA	none	Q6UX01	Q9BWL3	Q6UX01::Q9BWL3	Q6UX01::Q9BWL3	NA	NA	none	none	0	0	1	1	0	2	2	Tier2	P80_good_structural
O94986::Q96SN8	O94986	Q96SN8	CEP152	CDK5RAP2	0.3325	0.02115	0.9683	0.02644	988	BIOGRID	STRING,BIOGRID	P	Cytoplasm,Cytoskeleton	Cytoplasm,Cytoskeleton,Golgi apparatus,Microtubule	TRUE	present	present	none	NA	NA	NA	NA	NA	NA	NA	NA	FALSE	FALSE	none	NA	CEP152	CDK5RAP2	CDK5RAP2::CEP152	CDK5RAP2::CEP152	NA	NA	NA	none	O94986	Q96SN8	O94986::Q96SN8	O94986::Q96SN8	NA	NA	none	none	0	0	1	1	0	2	2	Tier2	P80_good_structural
Q9H469::Q9NXK8	Q9H469	Q9NXK8	FBXL15	FBXL12	0.8677	0.0863	0.9795	0.1384	320	none	none	S	Cytoplasm	none	TRUE	none	none	homolog	NA	NA	NA	NA	NA	NA	NA	NA	FALSE	FALSE	none	NA	FBXL15	FBXL12	FBXL12::FBXL15	FBXL12::FBXL15	NA	NA	NA	none	Q9H469	Q9NXK8	Q9H469::Q9NXK8	Q9H469::Q9NXK8	NA	NA	none	none	1	0	0	0	0	1	1	Tier2	P80_good_structural
P61981::Q9UPT9	P61981	Q9UPT9	YWHAG	USP22	0.3523	0.08777	0.829	0.2351	185	BIOGRID	STRING,BIOGRID	P	Cytoplasm	Nucleus	TRUE	present	present	none	NA	NA	NA	NA	NA	NA	NA	NA	FALSE	FALSE	none	NA	YWHAG	USP22	USP22::YWHAG	USP22::YWHAG	NA	NA	NA	none	P61981	Q9UPT9	P61981::Q9UPT9	P61981::Q9UPT9	NA	NA	none	none	0	0	1	1	0	2	2	Tier2	P80_good_structural
Q8WWB5::Q96HA8	Q8WWB5	Q96HA8	PIH1D2	NTAQ1	0.02599	0.671	0.826	0.9146	0	UNIPROT	BIOGRID,UNIPROT	P	none	Cytoplasm,Nucleus	TRUE	present	none	none	NA	NA	NA	NA	NA	NA	NA	NA	FALSE	FALSE	none	NA	PIH1D2	NTAQ1	NTAQ1::PIH1D2	NTAQ1::PIH1D2	NA	NA	NA	none	Q8WWB5	Q96HA8	Q8WWB5::Q96HA8	Q8WWB5::Q96HA8	NA	NA	none	none	0	0	0	1	0	1	1	Tier2	P80_good_structural
Q96BQ1::Q9Y2A9	Q96BQ1	Q9Y2A9	FAM3D	B3GNT3	0.9478	0.992	0.999	0.9873	163	none	none	S	Secreted	Golgi apparatus,Membrane	TRUE	none	none	none	NA	NA	NA	NA	NA	NA	NA	NA	FALSE	FALSE	none	NA	FAM3D	B3GNT3	B3GNT3::FAM3D	B3GNT3::FAM3D	NA	NA	NA	none	Q96BQ1	Q9Y2A9	Q96BQ1::Q9Y2A9	Q96BQ1::Q9Y2A9	NA	NA	none	none	0	0	0	0	0	0	0	Tier1	P80_high_structural_and_coevol
O96013::P05067	O96013	P05067	PAK4	APP	0.1914	0.813	0.5674	0.8433	0	UNIPROT	BIOGRID,UNIPROT	P	Cytoplasm	Amyloid,Cell membrane,Cell projection,Coated pit,Cytoplasm,Cytoplasmic vesicle,Endoplasmic reticulum,Endosome,Golgi apparatus,Membrane,Nucleus,Secreted	TRUE	present	none	none	NA	NA	NA	NA	NA	NA	NA	NA	FALSE	FALSE	none	NA	PAK4	APP	APP::PAK4	APP::PAK4	NA	NA	NA	none	O96013	P05067	O96013::P05067	O96013::P05067	NA	NA	none	none	0	0	0	1	0	1	1	Tie3	low_conf
P54252::Q8NG27	P54252	Q8NG27	ATXN3	PJA1	0.0652	0.586	0.4453	0.7324	588	BIOGRID	STRING,BIOGRID	P	Lysosome,Membrane,Nucleus	none	TRUE	present	present	none	NA	NA	NA	NA	NA	NA	NA	NA	FALSE	FALSE	none	NA	ATXN3	PJA1	ATXN3::PJA1	ATXN3::PJA1	NA	NA	NA	none	P54252	Q8NG27	P54252::Q8NG27	P54252::Q8NG27	NA	NA	none	none	0	0	1	1	0	2	2	Tie3	low_conf
P28070::Q99436	P28070	Q99436	PSMB4	PSMB7	1	0.9995	0.988	0.9995	999	BIOGRID,STRING	BIOGRID,STRING	P	Cytoplasm,Nucleus,Proteasome	Cytoplasm,Nucleus,Proteasome	TRUE	present	present	exact	PSMB4	PSMB7	0.977	2.1	0.68	0.5	9	999	TRUE	TRUE	relaxed	CPX-5993;CPX-8806;CPX-8841;CPX-8842;CPX-9001;CPX-9002;CPX-9021;CPX-9022;CPX-9063;CPX-9082;CPX-9085;CPX-9086	PSMB4	PSMB7	PSMB4::PSMB7	PSMB4::PSMB7	181;192;193;194;8850;181;192;193;194;8850	26S proteasome;PA28-20S proteasome;PA700-20S-PA28 complex;PA28gamma-20S proteasome;20S proteasome;26S proteasome;PA28-20S proteasome;PA700-20S-PA28 complex;PA28gamma-20S proteasome;20S proteasome	5	present	P28070	Q99436	P28070::Q99436	P28070::Q99436	181;192;193;194;8850	26S proteasome;PA28-20S proteasome;PA700-20S-PA28 complex;PA28gamma-20S proteasome;20S proteasome	present	present	3	1	1	1	1	7	5	Tier1	both_prediction_sources
Q8IYD8::Q9UIF7	Q8IYD8	Q9UIF7	FANCM	MUTYH	0.5293	0.8516	0.72	0.876	420	none	none	S	Nucleus	Mitochondrion,Nucleus	TRUE	none	none	none	NA	NA	NA	NA	NA	NA	NA	NA	FALSE	FALSE	none	NA	FANCM	MUTYH	FANCM::MUTYH	FANCM::MUTYH	NA	NA	NA	none	Q8IYD8	Q9UIF7	Q8IYD8::Q9UIF7	Q8IYD8::Q9UIF7	NA	NA	none	none	0	0	0	0	0	0	0	Tie3	low_conf
O60231::Q8WUA2	O60231	Q8WUA2	DHX16	PPIL4	0.9897	0.9966	0.989	0.9946	633	none	none	D,S	Cytoplasm,Nucleus,Spliceosome	Nucleus	TRUE	none	none	exact	NA	NA	NA	NA	NA	NA	NA	NA	FALSE	FALSE	relaxed	CPX-26450;CPX-26451;CPX-26454;CPX-26458	DHX16	PPIL4	DHX16::PPIL4	DHX16::PPIL4	NA	NA	NA	none	O60231	Q8WUA2	O60231::Q8WUA2	O60231::Q8WUA2	NA	NA	none	none	3	1	0	0	0	4	2	Tier1	P80_high_structural_and_coevol
Q96A09::Q96IP4	Q96A09	Q96IP4	TENT5B	TENT5A	0.1251	0.8755	0.989	0.9673	0	none	BIOGRID	P	Cytoplasm,Nucleus	Cytoplasm	TRUE	present	none	none	NA	NA	NA	NA	NA	NA	NA	NA	FALSE	FALSE	none	NA	TENT5B	TENT5A	TENT5A::TENT5B	TENT5A::TENT5B	NA	NA	NA	none	Q96A09	Q96IP4	Q96A09::Q96IP4	Q96A09::Q96IP4	NA	NA	none	none	0	0	0	1	0	1	1	Tier2	P80_good_structural
P19012::P19013	P19012	P19013	KRT15	KRT4	0.996	0.9966	0.995	0.999	593	UNIPROT	STRING,UNIPROT	P	Intermediate filament,Keratin	Intermediate filament,Keratin	TRUE	none	present	homolog	KRT15	KRT4	0.925	5.6000000000000005	0.33	0.9	0	593	TRUE	TRUE	none	NA	KRT15	KRT4	KRT15::KRT4	KRT15::KRT4	NA	NA	NA	none	P19012	P19013	P19012::P19013	P19012::P19013	NA	NA	none	none	1	0	1	0	0	2	2	Tier1	both_prediction_sources
Q99470::Q9UBS4	Q99470	Q9UBS4	SDF2	DNAJB11	1	0.999	1	0.9995	988	BIOGRID,STRING	BIOGRID,STRING	S,P	Secreted	Endoplasmic reticulum	TRUE	present	present	none	SDF2	DNAJB11	0.996	0.4	0.83	0.887	6	988	TRUE	TRUE	none	NA	SDF2	DNAJB11	DNAJB11::SDF2	DNAJB11::SDF2	7680;7680	DNAJB11-SDF2 complex;DNAJB11-SDF2 complex	1	present	Q99470	Q9UBS4	Q99470::Q9UBS4	Q99470::Q9UBS4	7680	DNAJB11-SDF2 complex	present	present	0	0	1	1	1	3	3	Tier1	both_prediction_sources
O14965::P24522	O14965	P24522	AURKA	GADD45A	0.4133	0.1666	0.7944	0.1704	961	BIOGRID,STRING	BIOGRID,STRING	P	Cell membrane,Cell projection,Cilium,Cytoplasm,Cytoskeleton,Membrane,Microtubule	Nucleus	TRUE	present	present	none	NA	NA	NA	NA	NA	NA	NA	NA	FALSE	FALSE	none	NA	AURKA	GADD45A	AURKA::GADD45A	AURKA::GADD45A	NA	NA	NA	none	O14965	P24522	O14965::P24522	O14965::P24522	NA	NA	none	none	0	0	1	1	0	2	2	Tie3	low_conf
O75665::Q8WXW3	O75665	Q8WXW3	OFD1	PIBF1	0.1984	0.96	0.9414	0.972	716	BIOGRID	STRING,BIOGRID	P	Cell projection,Cilium,Cytoplasm,Cytoskeleton,Nucleus	Cytoplasm,Cytoskeleton,Nucleus,Secreted	TRUE	present	present	none	NA	NA	NA	NA	NA	NA	NA	NA	FALSE	FALSE	none	NA	OFD1	PIBF1	OFD1::PIBF1	OFD1::PIBF1	8057;8057	Distal centriole complex;Distal centriole complex	1	present	O75665	Q8WXW3	O75665::Q8WXW3	O75665::Q8WXW3	8057	Distal centriole complex	present	present	0	0	1	1	1	3	3	Tier2	P80_good_structural
P59646::Q8WZ55	P59646	Q8WZ55	FXYD4	BSND	0.3447	0.8047	0.829	0.7974	178	none	none	S	Membrane	Cell membrane,Cytoplasm,Membrane	TRUE	none	none	none	NA	NA	NA	NA	NA	NA	NA	NA	FALSE	FALSE	none	NA	FXYD4	BSND	BSND::FXYD4	BSND::FXYD4	NA	NA	NA	none	P59646	Q8WZ55	P59646::Q8WZ55	P59646::Q8WZ55	NA	NA	none	none	0	0	0	0	0	0	0	Tier2	P80_good_structural
Q9BZZ5::Q9UKV3	Q9BZZ5	Q9UKV3	API5	ACIN1	0.9644	0.9917	0.9976	0.9917	794	UNIPROT	BIOGRID,STRING,UNIPROT	D,S,P	Cytoplasm,Nucleus	Nucleus	TRUE	present	present	none	API5	ACIN1	0.994	1.5	0.74	0.532	1	794	TRUE	TRUE	none	NA	API5	ACIN1	ACIN1::API5	ACIN1::API5	NA	NA	NA	none	Q9BZZ5	Q9UKV3	Q9BZZ5::Q9UKV3	Q9BZZ5::Q9UKV3	NA	NA	none	none	0	0	1	1	0	2	2	Tier1	both_prediction_sources
O95295::Q96EV8	O95295	Q96EV8	SNAPIN	DTNBP1	0.559	0.831	0.9985	0.9976	999	BIOGRID,STRING,UNIPROT	BIOGRID,STRING,UNIPROT	S,P	Cytoplasm,Cytoplasmic vesicle,Golgi apparatus,Lysosome,Membrane,Synapse	Cell membrane,Cytoplasm,Cytoplasmic vesicle,Endoplasmic reticulum,Endosome,Membrane,Nucleus,Postsynaptic cell membrane,Synapse	TRUE	present	present	none	SNAPIN	DTNBP1	0.961	3.5999999999999996	0.58	0.608	9	999	TRUE	TRUE	relaxed	CPX-1910	SNAPIN	DTNBP1	DTNBP1::SNAPIN	DTNBP1::SNAPIN	23;652;654;6416;23;652;654;6416	BLOC-1 (biogenesis of lysosome-related organelles complex 1);AP3-BLOC1 complex;BLOC1-BLOC2 complex;dysbindin-Snapin-BLOS2 complex;BLOC-1 (biogenesis of lysosome-related organelles complex 1);AP3-BLOC1 complex;BLOC1-BLOC2 complex;dysbindin-Snapin-BLOS2 complex	4	present	O95295	Q96EV8	O95295::Q96EV8	O95295::Q96EV8	23;652;654;6416	BLOC-1 (biogenesis of lysosome-related organelles complex 1);AP3-BLOC1 complex;BLOC1-BLOC2 complex;dysbindin-Snapin-BLOS2 complex	present	present	0	1	1	1	1	4	4	Tier1	both_prediction_sources
P14866::Q9C0H2	P14866	Q9C0H2	HNRNPL	TTYH3	0.1682	0.7715	0.7373	0.8423	307	none	BIOGRID,STRING	P	Cytoplasm,Nucleus	Cell membrane,Membrane	TRUE	present	present	none	NA	NA	NA	NA	NA	NA	NA	NA	FALSE	FALSE	none	NA	HNRNPL	TTYH3	HNRNPL::TTYH3	HNRNPL::TTYH3	NA	NA	NA	none	P14866	Q9C0H2	P14866::Q9C0H2	P14866::Q9C0H2	NA	NA	none	none	0	0	1	1	0	2	2	Tie3	low_conf
Q6UX01::Q9P2W9	Q6UX01	Q9P2W9	LMBR1L	STX18	0.7837	0.975	0.956	0.9785	298	none	BIOGRID,STRING	D,S,P	Cell membrane,Endoplasmic reticulum,Membrane	Endoplasmic reticulum,Golgi apparatus,Membrane	TRUE	present	present	none	NA	NA	NA	NA	NA	NA	NA	NA	FALSE	FALSE	none	NA	LMBR1L	STX18	LMBR1L::STX18	LMBR1L::STX18	NA	NA	NA	none	Q6UX01	Q9P2W9	Q6UX01::Q9P2W9	Q6UX01::Q9P2W9	NA	NA	none	none	0	0	1	1	0	2	2	Tier2	P80_good_structural
P05412::Q8WYK2	P05412	Q8WYK2	JUN	JDP2	0.999	0.9966	1	0.9956	969	BIOGRID,STRING	BIOGRID,STRING	D,S,P	Nucleus	Nucleus	TRUE	present	present	homolog	JUN	JDP2	0.975	2.1	0.5	0.716	3	969	TRUE	TRUE	none	NA	JUN	JDP2	JDP2::JUN	JDP2::JUN	NA	NA	NA	none	P05412	Q8WYK2	P05412::Q8WYK2	P05412::Q8WYK2	NA	NA	none	none	1	0	1	1	0	3	3	Tier1	both_prediction_sources
Q7L5Y6::Q96RU8	Q7L5Y6	Q96RU8	DET1	TRIB1	0.9946	0.982	0.998	0.982	516	BIOGRID	STRING,BIOGRID	U,S,P	Nucleus	none	TRUE	present	present	none	DET1	TRIB1	0.887	8.5	0.82	0.768	3	516	TRUE	TRUE	none	NA	DET1	TRIB1	DET1::TRIB1	DET1::TRIB1	NA	NA	NA	none	Q7L5Y6	Q96RU8	Q7L5Y6::Q96RU8	Q7L5Y6::Q96RU8	NA	NA	none	none	0	0	1	1	0	2	2	Tier1	both_prediction_sources
A0A0J9YX57::Q9NXX6	A0A0J9YX57	Q9NXX6	MAGEB6B	NSMCE4A	1	0.9473	0.9897	0.9106	368	none	STRING	S,P	none	Chromosome,Nucleus,Telomere	TRUE	none	present	homolog	NA	NA	NA	NA	NA	NA	NA	NA	FALSE	FALSE	none	NA	MAGEB6B	NSMCE4A	MAGEB6B::NSMCE4A	MAGEB6B::NSMCE4A	NA	NA	NA	none	A0A0J9YX57	Q9NXX6	A0A0J9YX57::Q9NXX6	A0A0J9YX57::Q9NXX6	NA	NA	none	none	1	0	1	0	0	2	2	Tier1	P80_high_structural_and_coevol
O43680::P15172	O43680	P15172	TCF21	MYOD1	0.998	0.9976	1	0.992	661	UNIPROT	BIOGRID,STRING,UNIPROT	S,P	Nucleus	Nucleus	TRUE	present	present	none	TCF21	MYOD1	0.868	9.6	0.45	0.694	1	661	TRUE	TRUE	none	NA	TCF21	MYOD1	MYOD1::TCF21	MYOD1::TCF21	NA	NA	NA	none	O43680	P15172	O43680::P15172	O43680::P15172	NA	NA	none	none	0	0	1	1	0	2	2	Tier1	both_prediction_sources
Q9H4M9::Q9NZN3	Q9H4M9	Q9NZN3	EHD1	EHD3	0.3267	0.9985	0.995	0.998	841	BIOGRID,UNIPROT	STRING,BIOGRID,UNIPROT	P	Cell membrane,Cell projection,Cilium,Endosome,Membrane	Cell membrane,Cell projection,Cilium,Endosome,Membrane	TRUE	present	present	homolog	EHD1	EHD3	0.944	4.9	0.65	0.96	7	841	TRUE	TRUE	none	NA	EHD1	EHD3	EHD1::EHD3	EHD1::EHD3	NA	NA	NA	none	Q9H4M9	Q9NZN3	Q9H4M9::Q9NZN3	Q9H4M9::Q9NZN3	NA	NA	none	none	1	0	1	1	0	3	3	Tier1	both_prediction_sources
P52803::P54753	P52803	P54753	EFNA5	EPHB3	0.3894	0.997	0.996	0.995	913	STRING	STRING	S,P	Cell membrane,Membrane	Cell membrane,Cell projection,Membrane	TRUE	none	present	homolog	NA	NA	NA	NA	NA	NA	NA	NA	FALSE	FALSE	none	NA	EFNA5	EPHB3	EFNA5::EPHB3	EFNA5::EPHB3	NA	NA	NA	none	P52803	P54753	P52803::P54753	P52803::P54753	NA	NA	none	none	1	0	1	0	0	2	2	Tier2	P80_good_structural
Q86V86::Q99653	Q86V86	Q99653	PIM3	CHP1	0.3337	0.8843	0.5146	0.9526	184	none	none	S	Cytoplasm	Cell membrane,Cytoplasm,Cytoskeleton,Endoplasmic reticulum,Membrane,Nucleus	TRUE	none	none	homolog	NA	NA	NA	NA	NA	NA	NA	NA	FALSE	FALSE	none	NA	PIM3	CHP1	CHP1::PIM3	CHP1::PIM3	NA	NA	NA	none	Q86V86	Q99653	Q86V86::Q99653	Q86V86::Q99653	NA	NA	none	none	1	0	0	0	0	1	1	Tie3	low_conf
P13591::P23471	P13591	P23471	NCAM1	PTPRZ1	0.2335	0.8843	0.9014	0.845	895	STRING	STRING	P	Cell membrane,Membrane,Secreted	Cell membrane,Membrane,Secreted	TRUE	none	present	homolog	NA	NA	NA	NA	NA	NA	NA	NA	FALSE	FALSE	none	NA	NCAM1	PTPRZ1	NCAM1::PTPRZ1	NCAM1::PTPRZ1	NA	NA	NA	none	P13591	P23471	P13591::P23471	P13591::P23471	NA	NA	none	none	1	0	1	0	0	2	2	Tier2	P80_good_structural
P35527::P35908	P35527	P35908	KRT9	KRT2	0.999	0.984	0.9966	0.998	521	none	STRING	P	Intermediate filament,Keratin	Cytoplasm,Intermediate filament,Keratin	TRUE	none	present	homolog	KRT9	KRT2	0.946	4.3	0.32	0.78	0	521	TRUE	TRUE	none	NA	KRT9	KRT2	KRT2::KRT9	KRT2::KRT9	NA	NA	NA	none	P35527	P35908	P35527::P35908	P35527::P35908	NA	NA	none	none	1	0	1	0	0	2	2	Tier1	both_prediction_sources
Q13501::Q92611	Q13501	Q92611	SQSTM1	EDEM1	0.1259	0.833	0.674	0.915	550	BIOGRID	STRING,BIOGRID	P	Cytoplasm,Cytoplasmic vesicle,Endoplasmic reticulum,Endosome,Lysosome,Nucleus	Endoplasmic reticulum,Membrane	TRUE	present	present	none	NA	NA	NA	NA	NA	NA	NA	NA	FALSE	FALSE	none	NA	SQSTM1	EDEM1	EDEM1::SQSTM1	EDEM1::SQSTM1	NA	NA	NA	none	Q13501	Q92611	Q13501::Q92611	Q13501::Q92611	NA	NA	none	none	0	0	1	1	0	2	2	Tie3	low_conf
O14777::Q9HBM1	O14777	Q9HBM1	NDC80	SPC25	0.6016	0.002203	0.8984	0.01346	999	BIOGRID,STRING,UNIPROT	BIOGRID,STRING,UNIPROT	P	Centromere,Chromosome,Kinetochore,Nucleus	Centromere,Chromosome,Kinetochore,Nucleus	TRUE	present	present	none	NA	NA	NA	NA	NA	NA	NA	NA	FALSE	FALSE	relaxed	CPX-550	NDC80	SPC25	NDC80::SPC25	NDC80::SPC25	127;127	NDC80 kinetochore complex;NDC80 kinetochore complex	1	present	O14777	Q9HBM1	O14777::Q9HBM1	O14777::Q9HBM1	127	NDC80 kinetochore complex	present	present	0	1	1	1	1	4	4	Tier2	P80_good_structural
P05155::Q92637	P05155	Q92637	SERPING1	FCGR1BP	0.9175	0.1664	0.4329	0.638	418	none	none	S	Secreted	Cell membrane,Membrane	TRUE	none	none	none	NA	NA	NA	NA	NA	NA	NA	NA	FALSE	FALSE	none	NA	SERPING1	FCGR1BP	FCGR1BP::SERPING1	FCGR1BP::SERPING1	NA	NA	NA	none	P05155	Q92637	P05155::Q92637	P05155::Q92637	NA	NA	none	none	0	0	0	0	0	0	0	Tier2	P80_good_coevol
P54368::Q9HD15	P54368	Q9HD15	OAZ1	SRA1	0.927	0.05045	0.9375	0.0804	200	none	BIOGRID,STRING	P	none	Cytoplasm,Nucleus	TRUE	present	present	none	NA	NA	NA	NA	NA	NA	NA	NA	FALSE	FALSE	none	NA	OAZ1	SRA1	OAZ1::SRA1	OAZ1::SRA1	NA	NA	NA	none	P54368	Q9HD15	P54368::Q9HD15	P54368::Q9HD15	NA	NA	none	none	0	0	1	1	0	2	2	Tier1	P80_high_structural_and_coevol
P98170::Q13546	P98170	Q13546	XIAP	RIPK1	0.3005	0.07654	0.649	0.04297	988	BIOGRID,STRING	BIOGRID,STRING	P	Cytoplasm,Nucleus	Cell membrane,Cytoplasm,Membrane	TRUE	present	present	homolog	NA	NA	NA	NA	NA	NA	NA	NA	FALSE	FALSE	none	NA	XIAP	RIPK1	RIPK1::XIAP	RIPK1::XIAP	NA	NA	NA	none	P98170	Q13546	P98170::Q13546	P98170::Q13546	NA	NA	none	none	1	0	1	1	0	3	3	Tie3	low_conf
Q19T08::Q9BX97	Q19T08	Q9BX97	ECSCR	PLVAP	0.9165	0.7847	0.8003	0.7656	189	none	none	S	Cell membrane,Cytoplasm,Membrane	Cell membrane,Cytoplasm,Membrane	TRUE	none	none	none	NA	NA	NA	NA	NA	NA	NA	NA	FALSE	FALSE	none	NA	ECSCR	PLVAP	ECSCR::PLVAP	ECSCR::PLVAP	NA	NA	NA	none	Q19T08	Q9BX97	Q19T08::Q9BX97	Q19T08::Q9BX97	NA	NA	none	none	0	0	0	0	0	0	0	Tier2	P80_good_structural
P43686::P60900	P43686	P60900	PSMC4	PSMA6	0.2717	0.01872	0.805	0.02176	999	BIOGRID,STRING	BIOGRID,STRING	P	Cytoplasm,Nucleus,Proteasome	Cytoplasm,Nucleus,Proteasome	TRUE	present	present	exact	NA	NA	NA	NA	NA	NA	NA	NA	FALSE	FALSE	relaxed	CPX-5993;CPX-9082;CPX-9085;CPX-9086	PSMC4	PSMA6	PSMA6::PSMC4	PSMA6::PSMC4	181;193;181;193	26S proteasome;PA700-20S-PA28 complex;26S proteasome;PA700-20S-PA28 complex	2	present	P43686	P60900	P43686::P60900	P43686::P60900	181;193	26S proteasome;PA700-20S-PA28 complex	present	present	3	1	1	1	1	7	5	Tier2	P80_good_structural
Q6IPR1::Q8IWL3	Q6IPR1	Q8IWL3	ETFRF1	HSCB	0.2783	0.782	0.727	0.7607	300	none	none	S	Mitochondrion	Cytoplasm,Mitochondrion	TRUE	none	none	none	NA	NA	NA	NA	NA	NA	NA	NA	FALSE	FALSE	none	NA	ETFRF1	HSCB	ETFRF1::HSCB	ETFRF1::HSCB	NA	NA	NA	none	Q6IPR1	Q8IWL3	Q6IPR1::Q8IWL3	Q6IPR1::Q8IWL3	NA	NA	none	none	0	0	0	0	0	0	0	Tie3	low_conf
P43361::Q9NXX6	P43361	Q9NXX6	MAGEA8	NSMCE4A	1	0.3557	0.99	0.9087	426	none	STRING	U,S,P	none	Chromosome,Nucleus,Telomere	TRUE	none	present	homolog	NA	NA	NA	NA	NA	NA	NA	NA	FALSE	FALSE	none	NA	MAGEA8	NSMCE4A	MAGEA8::NSMCE4A	MAGEA8::NSMCE4A	NA	NA	NA	none	P43361	Q9NXX6	P43361::Q9NXX6	P43361::Q9NXX6	NA	NA	none	none	1	0	1	0	0	2	2	Tier1	P80_high_structural_and_coevol
Q9NQS7::Q9UQB9	Q9NQS7	Q9UQB9	INCENP	AURKC	0.998	0.9966	0.999	0.999	999	BIOGRID,STRING,UNIPROT	BIOGRID,STRING,UNIPROT	D,S,P	Centromere,Chromosome,Cytoplasm,Cytoskeleton,Kinetochore,Microtubule,Nucleus	Centromere,Chromosome,Cytoplasm,Cytoskeleton,Nucleus	TRUE	present	present	exact	INCENP	AURKC	0.998	0.4	0.84	1	6	999	TRUE	TRUE	relaxed	CPX-20753	INCENP	AURKC	AURKC::INCENP	AURKC::INCENP	NA	NA	NA	none	Q9NQS7	Q9UQB9	Q9NQS7::Q9UQB9	Q9NQS7::Q9UQB9	NA	NA	none	none	3	1	1	1	0	6	4	Tier1	both_prediction_sources
Q16825::Q8TCX5	Q16825	Q8TCX5	PTPN21	RHPN1	0.2236	0.964	0.991	0.9775	629	none	BIOGRID,STRING	P	Cytoplasm,Cytoskeleton	none	TRUE	present	present	none	PTPN21	RHPN1	0.894	8.5	0.69	0.382	2	629	TRUE	TRUE	none	NA	PTPN21	RHPN1	PTPN21::RHPN1	PTPN21::RHPN1	NA	NA	NA	none	Q16825	Q8TCX5	Q16825::Q8TCX5	Q16825::Q8TCX5	NA	NA	none	none	0	0	1	1	0	2	2	Tier1	both_prediction_sources
Q13435::Q92917	Q13435	Q92917	SF3B2	GPKOW	0.254	0.001698	0.638	0.02068	843	STRING	STRING	P	Nucleus,Spliceosome	Nucleus	TRUE	none	present	none	NA	NA	NA	NA	NA	NA	NA	NA	FALSE	FALSE	none	NA	SF3B2	GPKOW	GPKOW::SF3B2	GPKOW::SF3B2	NA	NA	NA	none	Q13435	Q92917	Q13435::Q92917	Q13435::Q92917	NA	NA	none	none	0	0	1	0	0	1	1	Tie3	low_conf
Q5VV67::Q9UNY4	Q5VV67	Q9UNY4	PPRC1	TTF2	0.973	0.02568	0.825	0.05994	0	none	none	D	Nucleus	Cytoplasm,Nucleus,Spliceosome	TRUE	none	none	none	NA	NA	NA	NA	NA	NA	NA	NA	FALSE	FALSE	none	NA	PPRC1	TTF2	PPRC1::TTF2	PPRC1::TTF2	NA	NA	NA	none	Q5VV67	Q9UNY4	Q5VV67::Q9UNY4	Q5VV67::Q9UNY4	NA	NA	none	none	0	0	0	0	0	0	0	Tier2	P80_good_structural
A0A096LP55::O14949	A0A096LP55	O14949	UQCRHL	UQCRQ	0.9844	0.898	0.56	0.9834	999	STRING	STRING	D,S,P	Membrane,Mitochondrion,Mitochondrion inner membrane	Membrane,Mitochondrion,Mitochondrion inner membrane	TRUE	none	present	homolog	NA	NA	NA	NA	NA	NA	NA	NA	FALSE	FALSE	none	NA	UQCRHL	UQCRQ	UQCRHL::UQCRQ	UQCRHL::UQCRQ	NA	NA	NA	none	A0A096LP55	O14949	A0A096LP55::O14949	A0A096LP55::O14949	NA	NA	none	none	1	0	1	0	0	2	2	Tier2	P80_good_coevol
P10636::P31946	P10636	P31946	MAPT	YWHAB	0.1794	0.5776	0.7354	0.4734	899	BIOGRID	STRING,BIOGRID	P	Cell membrane,Cell projection,Cytoplasm,Cytoskeleton,Membrane,Microtubule,Secreted	Cytoplasm,Membrane,Vacuole	TRUE	present	present	homolog	NA	NA	NA	NA	NA	NA	NA	NA	FALSE	FALSE	none	NA	MAPT	YWHAB	MAPT::YWHAB	MAPT::YWHAB	NA	NA	NA	none	P10636	P31946	P10636::P31946	P10636::P31946	NA	NA	none	none	1	0	1	1	0	3	3	Tie3	low_conf
Q7Z3Y8::Q8N1N4	Q7Z3Y8	Q8N1N4	KRT27	KRT78	0.9663	0.02048	0.998	0.0856	0	UNIPROT	BIOGRID,UNIPROT	P	Cytoplasm,Intermediate filament,Keratin	Intermediate filament,Keratin	TRUE	present	none	homolog	KRT27	KRT78	0.972	2.8000000000000003	0.37	0.754	1	0	TRUE	TRUE	none	NA	KRT27	KRT78	KRT27::KRT78	KRT27::KRT78	NA	NA	NA	none	Q7Z3Y8	Q8N1N4	Q7Z3Y8::Q8N1N4	Q7Z3Y8::Q8N1N4	NA	NA	none	none	1	0	0	1	0	2	2	Tier1	both_prediction_sources
Q9HD33::Q9Y3D5	Q9HD33	Q9Y3D5	MRPL47	MRPS18C	0.5337	0	0.6064	0	977	STRING	STRING	P	Mitochondrion	Mitochondrion	TRUE	none	present	none	NA	NA	NA	NA	NA	NA	NA	NA	FALSE	FALSE	none	NA	MRPL47	MRPS18C	MRPL47::MRPS18C	MRPL47::MRPS18C	320;320	55S ribosome, mitochondrial;55S ribosome, mitochondrial	1	present	Q9HD33	Q9Y3D5	Q9HD33::Q9Y3D5	Q9HD33::Q9Y3D5	320	55S ribosome, mitochondrial	present	present	0	0	1	0	1	2	2	Tie3	low_conf
O95433::Q15018	O95433	Q15018	AHSA1	ABRAXAS2	0.996	0.0339	0.8574	0.05484	0	none	none	D	Cytoplasm,Endoplasmic reticulum	Cytoplasm,Cytoskeleton,Microtubule,Nucleus	TRUE	none	none	none	NA	NA	NA	NA	NA	NA	NA	NA	FALSE	FALSE	none	NA	AHSA1	ABRAXAS2	ABRAXAS2::AHSA1	ABRAXAS2::AHSA1	NA	NA	NA	none	O95433	Q15018	O95433::Q15018	O95433::Q15018	NA	NA	none	none	0	0	0	0	0	0	0	Tier2	P80_good_structural
P42262::Q16099	P42262	Q16099	GRIA2	GRIK4	0.721	0.863	0.9893	0.9893	641	none	STRING	P	Cell membrane,Endoplasmic reticulum,Membrane,Postsynaptic cell membrane,Synapse	Cell membrane,Membrane,Postsynaptic cell membrane,Synapse	TRUE	none	present	homolog	GRIA2	GRIK4	0.964	3.5999999999999996	0.52	0.466	0	641	TRUE	TRUE	none	NA	GRIA2	GRIK4	GRIA2::GRIK4	GRIA2::GRIK4	NA	NA	NA	none	P42262	Q16099	P42262::Q16099	P42262::Q16099	NA	NA	none	none	1	0	1	0	0	2	2	Tier1	both_prediction_sources
O00231::Q15008	O00231	Q15008	PSMD11	PSMD6	0.9985	0.9824	0.9795	0.9897	0	BIOGRID	BIOGRID	D,P	Cytoplasm,Nucleus,Proteasome	Proteasome	TRUE	present	none	exact	PSMD11	PSMD6	1	0.4	0.81	0.663	9	999	TRUE	TRUE	relaxed	CPX-5993;CPX-8964;CPX-9082;CPX-9085;CPX-9086	PSMD11	PSMD6	PSMD11::PSMD6	PSMD11::PSMD6	32;193;32;193	PA700 complex;PA700-20S-PA28 complex;PA700 complex;PA700-20S-PA28 complex	2	present	O00231	Q15008	O00231::Q15008	O00231::Q15008	32;193	PA700 complex;PA700-20S-PA28 complex	present	present	3	1	0	1	1	6	4	Tier1	both_prediction_sources
P61964::Q9P0U4	P61964	Q9P0U4	WDR5	CXXC1	0.1298	0.994	0.9937	0.998	999	BIOGRID,STRING	BIOGRID,STRING	P	Nucleus	Nucleus	TRUE	present	present	homolog	WDR5	CXXC1	0.992	1.5	0.85	0.478	16	999	TRUE	TRUE	relaxed	CPX-7110;CPX-7111	WDR5	CXXC1	CXXC1::WDR5	CXXC1::WDR5	2730;2731;6469;6470;2730;2731;6469;6470	Set1B complex;Set1A complex;Set1B complex;Set1A complex	4	present	P61964	Q9P0U4	P61964::Q9P0U4	P61964::Q9P0U4	2730;2731;6469;6470	Set1B complex;Set1A complex	present	present	1	1	1	1	1	5	5	Tier1	both_prediction_sources
P51668::Q9H0F5	P51668	Q9H0F5	UBE2D1	RNF38	0.01776	0.996	0.9995	0.9985	509	none	BIOGRID	P	Cytoplasm	Nucleus	TRUE	present	none	homolog	NA	NA	NA	NA	NA	NA	NA	NA	FALSE	FALSE	none	NA	UBE2D1	RNF38	RNF38::UBE2D1	RNF38::UBE2D1	NA	NA	NA	none	P51668	Q9H0F5	P51668::Q9H0F5	P51668::Q9H0F5	NA	NA	none	none	1	0	0	1	0	2	2	Tier2	P80_good_structural
