## Supplementary material for "A human lysosomal storage disorder toolkit for decoding proteome landscapes in cortical and dopaminergic-like induced neurons": Dataset S4 (part 3 of 3)

### Sheet: master_ppi_v3 (continued)
key	Protein1	Protein2	Gene1	Gene2	RFprob	AFprob	AFMprob	CFprob	STRING	confDBs	allDBs	Source	Locality1	Locality2	in_Predictome80	filter_BIOGRID	filter_STRING	filter_PDB	Gene1_16k	Gene2_16k	SPOC_score	FDR_pct	ipTM_max	KIRC_score	BioGRID_count	STRING_16k	in_Predictomes16k	in_both_predictions	filter_ComplexPortal	cp_complex_ids	Gene1_upper	Gene2_upper	gene_key	gene_key_upper	corum_complex_ids	corum_complex_names	n_corum_complexes	filter_CORUM_gene	Protein1_base	Protein2_base	uniprot_key	uniprot_key_base	corum_uniprot_ids	corum_uniprot_names	filter_CORUM_uniprot	filter_CORUM	score_PDB	score_ComplexPortal	score_STRING	score_BIOGRID	score_CORUM	support_score	n_databases_supporting	confidence_tier	confidence_tier_rationale
O95453::Q9BZB8	O95453	Q9BZB8	PARN	CPEB1	0.2045	0.5063	0.9375	0.8286	935	STRING	STRING	P	Cytoplasm,Nucleus	Cell projection,Cytoplasm,Membrane,Nucleus,Synapse	TRUE	none	present	none	NA	NA	NA	NA	NA	NA	NA	NA	FALSE	FALSE	none	NA	PARN	CPEB1	CPEB1::PARN	CPEB1::PARN	NA	NA	NA	none	O95453	Q9BZB8	O95453::Q9BZB8	O95453::Q9BZB8	NA	NA	none	none	0	0	1	0	0	1	1	Tier2	P80_good_structural
Q5T2E6::Q9UBF8	Q5T2E6	Q9UBF8	ARMH3	PI4KB	0.3066	0.994	0.9126	0.994	925	STRING	BIOGRID,STRING	D,S,P	Cytoplasm,Golgi apparatus,Membrane	Cytoplasm,Endoplasmic reticulum,Golgi apparatus,Membrane,Mitochondrion,Mitochondrion outer membrane	TRUE	present	present	none	ARMH3	PI4KB	0.957	3.5999999999999996	0.75	0.32	1	925	TRUE	TRUE	none	NA	ARMH3	PI4KB	ARMH3::PI4KB	ARMH3::PI4KB	NA	NA	NA	none	Q5T2E6	Q9UBF8	Q5T2E6::Q9UBF8	Q5T2E6::Q9UBF8	NA	NA	none	none	0	0	1	1	0	2	2	Tier1	both_prediction_sources
O94850::Q6AWC2	O94850	Q6AWC2	DDN	WWC2	0.1226	0.9756	0.98	0.939	511	none	STRING	P	Cell membrane,Cell projection,Cytoplasm,Endoplasmic reticulum,Membrane,Nucleus,Postsynaptic cell membrane,Synapse	Cytoplasm	TRUE	none	present	homolog	NA	NA	NA	NA	NA	NA	NA	NA	FALSE	FALSE	none	NA	DDN	WWC2	DDN::WWC2	DDN::WWC2	NA	NA	NA	none	O94850	Q6AWC2	O94850::Q6AWC2	O94850::Q6AWC2	NA	NA	none	none	1	0	1	0	0	2	2	Tier2	P80_good_structural
P16104::Q9UIG0	P16104	Q9UIG0	H2AX	BAZ1B	0.3372	0.2329	0.861	0.1146	913	BIOGRID	STRING,BIOGRID	P	Chromosome,Nucleosome core,Nucleus	Nucleus	TRUE	present	present	homolog	NA	NA	NA	NA	NA	NA	NA	NA	FALSE	FALSE	none	NA	H2AX	BAZ1B	BAZ1B::H2AX	BAZ1B::H2AX	NA	NA	NA	none	P16104	Q9UIG0	P16104::Q9UIG0	P16104::Q9UIG0	NA	NA	none	none	1	0	1	1	0	3	3	Tier2	P80_good_structural
P61244::Q9HD90	P61244	Q9HD90	MAX	NEUROD4	1	0.0105	1	0.02058	0	none	none	D	Cell projection,Nucleus	Nucleus	TRUE	none	none	none	NA	NA	NA	NA	NA	NA	NA	NA	FALSE	FALSE	none	NA	MAX	NEUROD4	MAX::NEUROD4	MAX::NEUROD4	NA	NA	NA	none	P61244	Q9HD90	P61244::Q9HD90	P61244::Q9HD90	NA	NA	none	none	0	0	0	0	0	0	0	Tier1	P80_high_structural_and_coevol
Q6PJI9::Q8WTW4	Q6PJI9	Q8WTW4	WDR59	NPRL2	0.2021	0.8086	0.9507	0.9717	999	BIOGRID,STRING	BIOGRID,STRING	P	Lysosome,Membrane	Lysosome,Membrane	TRUE	present	present	homolog	NA	NA	NA	NA	NA	NA	NA	NA	FALSE	FALSE	none	NA	WDR59	NPRL2	NPRL2::WDR59	NPRL2::WDR59	6217;6753;6217;6753	GATOR complex;SOG complex;GATOR complex;SOG complex	2	present	Q6PJI9	Q8WTW4	Q6PJI9::Q8WTW4	Q6PJI9::Q8WTW4	6217;6753	GATOR complex;SOG complex	present	present	1	0	1	1	1	4	4	Tier2	P80_good_structural
P46098::Q8WXA8	P46098	Q8WXA8	HTR3A	HTR3C	0.624	0.5522	0.917	0.7744	993	STRING,UNIPROT	STRING,UNIPROT	P	Cell membrane,Membrane,Postsynaptic cell membrane,Synapse	Cell membrane,Membrane,Postsynaptic cell membrane,Synapse	TRUE	none	present	homolog	NA	NA	NA	NA	NA	NA	NA	NA	FALSE	FALSE	strict	CPX-276	HTR3A	HTR3C	HTR3A::HTR3C	HTR3A::HTR3C	7638;7638	HTR3A-HTR3C complex;HTR3A-HTR3C complex	1	present	P46098	Q8WXA8	P46098::Q8WXA8	P46098::Q8WXA8	7638	HTR3A-HTR3C complex	present	present	1	3	1	0	1	6	4	Tier2	P80_good_structural
O00478::P78410	O00478	P78410	BTN3A3	BTN3A2	0.2206	0.988	0.997	0.9893	960	STRING	BIOGRID,STRING	P	Cell membrane,Membrane	Cell membrane,Membrane	TRUE	present	present	homolog	BTN3A3	BTN3A2	0.99	1.5	0.72	0.604	4	960	TRUE	TRUE	none	NA	BTN3A3	BTN3A2	BTN3A2::BTN3A3	BTN3A2::BTN3A3	NA	NA	NA	none	O00478	P78410	O00478::P78410	O00478::P78410	NA	NA	none	none	1	0	1	1	0	3	3	Tier1	both_prediction_sources
O75884::P06400	O75884	P06400	RBBP9	RB1	0.1772	0.573	0.5713	0.6333	518	BIOGRID	STRING,BIOGRID	P	none	Nucleus	TRUE	present	present	none	NA	NA	NA	NA	NA	NA	NA	NA	FALSE	FALSE	none	NA	RBBP9	RB1	RB1::RBBP9	RB1::RBBP9	NA	NA	NA	none	O75884	P06400	O75884::P06400	O75884::P06400	NA	NA	none	none	0	0	1	1	0	2	2	Tie3	low_conf
O95478::P62753	O95478	P62753	NSA2	RPS6	0.2747	0.138	0.8013	0.007065	991	STRING	BIOGRID,STRING	P	Nucleus	Cytoplasm,Nucleus	TRUE	present	present	none	NA	NA	NA	NA	NA	NA	NA	NA	FALSE	FALSE	none	NA	NSA2	RPS6	NSA2::RPS6	NSA2::RPS6	NA	NA	NA	none	O95478	P62753	O95478::P62753	O95478::P62753	NA	NA	none	none	0	0	1	1	0	2	2	Tier2	P80_good_structural
A1YPR0::O95365	A1YPR0	O95365	ZBTB7C	ZBTB7A	0.07306	0.9995	0.9995	1	404	none	BIOGRID,STRING	P	none	Nucleus	TRUE	present	present	homolog	ZBTB7C	ZBTB7A	0.983	2.1	0.38	0.478	1	404	TRUE	TRUE	none	NA	ZBTB7C	ZBTB7A	ZBTB7A::ZBTB7C	ZBTB7A::ZBTB7C	NA	NA	NA	none	A1YPR0	O95365	A1YPR0::O95365	A1YPR0::O95365	NA	NA	none	none	1	0	1	1	0	3	3	Tier1	both_prediction_sources
Q14683::Q9BY41	Q14683	Q9BY41	SMC1A	HDAC8	0.576	0.0411	0.9946	0.9707	913	none	BIOGRID,STRING	P	Centromere,Chromosome,Kinetochore,Nucleus	Chromosome,Cytoplasm,Nucleus	TRUE	present	present	none	NA	NA	NA	NA	NA	NA	NA	NA	FALSE	FALSE	none	NA	SMC1A	HDAC8	HDAC8::SMC1A	HDAC8::SMC1A	NA	NA	NA	none	Q14683	Q9BY41	Q14683::Q9BY41	Q14683::Q9BY41	NA	NA	none	none	0	0	1	1	0	2	2	Tier2	P80_good_structural
Q6UY01::Q8WWN8	Q6UY01	Q8WWN8	LRRC31	ARAP3	0.1384	0.8345	0.4893	0.5522	293	none	BIOGRID,STRING	P	none	Cell membrane,Cell projection,Cytoplasm,Cytoskeleton,Membrane	TRUE	present	present	none	NA	NA	NA	NA	NA	NA	NA	NA	FALSE	FALSE	none	NA	LRRC31	ARAP3	ARAP3::LRRC31	ARAP3::LRRC31	NA	NA	NA	none	Q6UY01	Q8WWN8	Q6UY01::Q8WWN8	Q6UY01::Q8WWN8	NA	NA	none	none	0	0	1	1	0	2	2	Tie3	low_conf
Q14141::Q99719	Q14141	Q99719	SEPTIN6	SEPTIN5	0.9985	0.9507	0.999	0.9927	996	BIOGRID,STRING,UNIPROT	BIOGRID,STRING,UNIPROT	P	Cell projection,Centromere,Chromosome,Cilium,Cytoplasm,Cytoskeleton,Flagellum,Kinetochore	Cytoplasm,Cytoskeleton	TRUE	present	present	homolog	SEPTIN6	SEPTIN5	0.917	6.6000000000000005	0.66	0.916	7	996	TRUE	TRUE	none	NA	SEPTIN6	SEPTIN5	SEPTIN5::SEPTIN6	SEPTIN5::SEPTIN6	NA	NA	NA	none	Q14141	Q99719	Q14141::Q99719	Q14141::Q99719	NA	NA	none	none	1	0	1	1	0	3	3	Tier1	both_prediction_sources
P01569::P05015	P01569	P05015	IFNA5	IFNA16	0.4932	0.9087	0.4565	0.947	882	none	BIOGRID,STRING	P	Secreted	Secreted	TRUE	present	present	homolog	NA	NA	NA	NA	NA	NA	NA	NA	FALSE	FALSE	none	NA	IFNA5	IFNA16	IFNA16::IFNA5	IFNA16::IFNA5	NA	NA	NA	none	P01569	P05015	P01569::P05015	P01569::P05015	NA	NA	none	none	1	0	1	1	0	3	3	Tie3	low_conf
P61964::Q15291	P61964	Q15291	WDR5	RBBP5	0.998	0.989	0.9976	0.9985	999	BIOGRID,STRING,UNIPROT	BIOGRID,STRING,UNIPROT	P	Nucleus	Nucleus	TRUE	present	present	exact	WDR5	RBBP5	1	0.4	0.84	0.794	43	999	TRUE	TRUE	relaxed	CPX-5850;CPX-7062;CPX-7091;CPX-7104;CPX-7110;CPX-7111	WDR5	RBBP5	RBBP5::WDR5	RBBP5::WDR5	1254;1256;1257;1399;1401;2730;2731;3075;5195;5386;6457;6460;6461;6462;6467;6469;6470;6845;6849;6850;6851;7367;1254;1256;1257;1399;1401;2730;2731;3075;5195;5386;6457;6460;6461;6462;6467;6469;6470;6845;6849;6850;6851;7367	Menin-associated histone methyltransferase complex;MLL-HCF complex;ALL-1 supercomplex;WDR5-ASH2L-RBBP5-MLL2 complex;MOF complex;Set1B complex;Set1A complex;UTX-MLL2/3 complex;PTIP-HMT complex;MLL1-WDR5 complex;ASH2L-KMT2A-RBBP5-WDR5 complex;MLL2 complex;MLL3 complex;MLL1 complex;MLL4 complex;ASH2L-RBBP5-WDR5-ZNF335 complex;ASH2L-DPY30-RBBP5-WDR5 complex;ASH2L-RBBP5-WDR5 complex;ASH2L-DPY30-KMT2A-RBBP5-WDR5 complex;ASH2L-KDM6B-KDM6B-WDR5 complex;Menin-associated histone methyltransferase complex;MLL-HCF complex;ALL-1 supercomplex;WDR5-ASH2L-RBBP5-MLL2 complex;MOF complex;Set1B complex;Set1A complex;UTX-MLL2/3 complex;PTIP-HMT complex;MLL1-WDR5 complex;ASH2L-KMT2A-RBBP5-WDR5 complex;MLL2 complex;MLL3 complex;MLL1 complex;MLL4 complex;ASH2L-RBBP5-WDR5-ZNF335 complex;ASH2L-DPY30-RBBP5-WDR5 complex;ASH2L-RBBP5-WDR5 complex;ASH2L-DPY30-KMT2A-RBBP5-WDR5 complex;ASH2L-KDM6B-KDM6B-WDR5 complex	22	present	P61964	Q15291	P61964::Q15291	P61964::Q15291	1254;1256;1257;1399;1401;2730;2731;3075;5195;5386;6457;6460;6461;6462;6467;6469;6470;6845;6849;6850;6851;7367	Menin-associated histone methyltransferase complex;MLL-HCF complex;ALL-1 supercomplex;WDR5-ASH2L-RBBP5-MLL2 complex;MOF complex;Set1B complex;Set1A complex;UTX-MLL2/3 complex;PTIP-HMT complex;MLL1-WDR5 complex;ASH2L-KMT2A-RBBP5-WDR5 complex;MLL2 complex;MLL3 complex;MLL1 complex;MLL4 complex;ASH2L-RBBP5-WDR5-ZNF335 complex;ASH2L-DPY30-RBBP5-WDR5 complex;ASH2L-RBBP5-WDR5 complex;ASH2L-DPY30-KMT2A-RBBP5-WDR5 complex;ASH2L-KDM6B-KDM6B-WDR5 complex	present	present	3	1	1	1	1	7	5	Tier1	both_prediction_sources
P47928::Q6XD76	P47928	Q6XD76	ID4	ASCL4	1	0.2712	1	0.2673	0	none	none	D	Nucleus	Nucleus	TRUE	none	none	homolog	NA	NA	NA	NA	NA	NA	NA	NA	FALSE	FALSE	none	NA	ID4	ASCL4	ASCL4::ID4	ASCL4::ID4	NA	NA	NA	none	P47928	Q6XD76	P47928::Q6XD76	P47928::Q6XD76	NA	NA	none	none	1	0	0	0	0	1	1	Tier1	P80_high_structural_and_coevol
P61244::Q7RTU7	P61244	Q7RTU7	MAX	SCX	1	0.03085	1	0.01653	0	none	none	D	Cell projection,Nucleus	Nucleus	TRUE	none	none	none	NA	NA	NA	NA	NA	NA	NA	NA	FALSE	FALSE	none	NA	MAX	SCX	MAX::SCX	MAX::SCX	NA	NA	NA	none	P61244	Q7RTU7	P61244::Q7RTU7	P61244::Q7RTU7	NA	NA	none	none	0	0	0	0	0	0	0	Tier1	P80_high_structural_and_coevol
O00468::Q9Y2B1	O00468	Q9Y2B1	AGRN	RXYLT1	0.3547	0.807	0.7812	0.4626	487	none	none	S	Cell membrane,Extracellular matrix,Membrane,Secreted,Synapse	Golgi apparatus,Membrane	TRUE	none	none	none	NA	NA	NA	NA	NA	NA	NA	NA	FALSE	FALSE	none	NA	AGRN	RXYLT1	AGRN::RXYLT1	AGRN::RXYLT1	NA	NA	NA	none	O00468	Q9Y2B1	O00468::Q9Y2B1	O00468::Q9Y2B1	NA	NA	none	none	0	0	0	0	0	0	0	Tie3	low_conf
P82663::Q96EL2	P82663	Q96EL2	MRPS25	MRPS24	0.5703	0	0.939	0.01546	989	STRING	BIOGRID,STRING	P	Mitochondrion	Mitochondrion	TRUE	present	present	none	NA	NA	NA	NA	NA	NA	NA	NA	FALSE	FALSE	relaxed	CPX-5225	MRPS25	MRPS24	MRPS24::MRPS25	MRPS24::MRPS25	315;320;315;320	28S ribosomal subunit, mitochondrial;55S ribosome, mitochondrial;28S ribosomal subunit, mitochondrial;55S ribosome, mitochondrial	2	present	P82663	Q96EL2	P82663::Q96EL2	P82663::Q96EL2	315;320	28S ribosomal subunit, mitochondrial;55S ribosome, mitochondrial	present	present	0	1	1	1	1	4	4	Tier2	P80_good_structural
P25787::Q99436	P25787	Q99436	PSMA2	PSMB7	0.9995	0.999	0.988	0.999	999	BIOGRID,STRING	BIOGRID,STRING	D,S,P	Cytoplasm,Nucleus,Proteasome	Cytoplasm,Nucleus,Proteasome	TRUE	present	present	exact	NA	NA	NA	NA	NA	NA	NA	NA	FALSE	FALSE	relaxed	CPX-5993;CPX-8806;CPX-8841;CPX-8842;CPX-9001;CPX-9002;CPX-9021;CPX-9022;CPX-9063;CPX-9082;CPX-9085;CPX-9086	PSMA2	PSMB7	PSMA2::PSMB7	PSMA2::PSMB7	181;192;193;194;8850;181;192;193;194;8850	26S proteasome;PA28-20S proteasome;PA700-20S-PA28 complex;PA28gamma-20S proteasome;20S proteasome;26S proteasome;PA28-20S proteasome;PA700-20S-PA28 complex;PA28gamma-20S proteasome;20S proteasome	5	present	P25787	Q99436	P25787::Q99436	P25787::Q99436	181;192;193;194;8850	26S proteasome;PA28-20S proteasome;PA700-20S-PA28 complex;PA28gamma-20S proteasome;20S proteasome	present	present	3	1	1	1	1	7	5	Tier1	P80_high_structural_and_coevol
Q7Z4G1::Q9Y6G5	Q7Z4G1	Q9Y6G5	COMMD6	COMMD10	0.493	0.10516	0.933	0.7466	0	BIOGRID	BIOGRID	P	Cytoplasm,Nucleus	Cytoplasm,Nucleus	TRUE	present	none	homolog	NA	NA	NA	NA	NA	NA	NA	NA	FALSE	FALSE	relaxed	CPX-2211	COMMD6	COMMD10	COMMD10::COMMD6	COMMD10::COMMD6	6639;6645;6639;6645	CCC-Wash (WASH1, FAM21C) complex;CCC complex;CCC-Wash (WASH1, FAM21C) complex;CCC complex	2	present	Q7Z4G1	Q9Y6G5	Q7Z4G1::Q9Y6G5	Q7Z4G1::Q9Y6G5	6639;6645	CCC-Wash (WASH1, FAM21C) complex;CCC complex	present	present	1	1	0	1	1	4	4	Tier2	P80_good_structural
A0A0B4J2D9::B9A064	A0A0B4J2D9	B9A064	IGKV1D-13	IGLL5	0.966	0.9995	0.9546	1	0	none	none	D	Cell membrane,Immunoglobulin,Membrane,Secreted	Secreted	TRUE	none	none	homolog	NA	NA	NA	NA	NA	NA	NA	NA	FALSE	FALSE	none	NA	IGKV1D-13	IGLL5	IGKV1D-13::IGLL5	IGKV1D-13::IGLL5	NA	NA	NA	none	A0A0B4J2D9	B9A064	A0A0B4J2D9::B9A064	A0A0B4J2D9::B9A064	NA	NA	none	none	1	0	0	0	0	1	1	Tier1	P80_high_structural_and_coevol
Q8N2M4::Q8N7C7	Q8N2M4	Q8N7C7	TMEM86A	RNF148	0.497	0.873	0.4226	0.8843	0	none	none	D	Endoplasmic reticulum,Membrane	Membrane	TRUE	none	none	none	NA	NA	NA	NA	NA	NA	NA	NA	FALSE	FALSE	none	NA	TMEM86A	RNF148	RNF148::TMEM86A	RNF148::TMEM86A	NA	NA	NA	none	Q8N2M4	Q8N7C7	Q8N2M4::Q8N7C7	Q8N2M4::Q8N7C7	NA	NA	none	none	0	0	0	0	0	0	0	Tie3	low_conf
Q9Y2L8::Q9Y5A6	Q9Y2L8	Q9Y5A6	ZKSCAN5	ZSCAN21	0.1004	0.9966	0.999	0.9995	658	none	BIOGRID,STRING	P	Nucleus	Nucleus	TRUE	present	present	homolog	ZKSCAN5	ZSCAN21	0.972	2.8000000000000003	0.32	0.378	1	658	TRUE	TRUE	none	NA	ZKSCAN5	ZSCAN21	ZKSCAN5::ZSCAN21	ZKSCAN5::ZSCAN21	NA	NA	NA	none	Q9Y2L8	Q9Y5A6	Q9Y2L8::Q9Y5A6	Q9Y2L8::Q9Y5A6	NA	NA	none	none	1	0	1	1	0	3	3	Tier1	both_prediction_sources
Q0VF96::Q9H0H5	Q0VF96	Q9H0H5	CGNL1	RACGAP1	0.2576	0.00904	0.668	0.007812	840	STRING	STRING	P	Cell junction,Tight junction	Cell membrane,Cytoplasm,Cytoplasmic vesicle,Cytoskeleton,Membrane,Microtubule,Nucleus	TRUE	none	present	none	NA	NA	NA	NA	NA	NA	NA	NA	FALSE	FALSE	none	NA	CGNL1	RACGAP1	CGNL1::RACGAP1	CGNL1::RACGAP1	NA	NA	NA	none	Q0VF96	Q9H0H5	Q0VF96::Q9H0H5	Q0VF96::Q9H0H5	NA	NA	none	none	0	0	1	0	0	1	1	Tie3	low_conf
Q6UXV4::Q92482	Q6UXV4	Q92482	APOOL	AQP3	0.04007	0.937	0.6143	0.884	0	none	BIOGRID	P	Membrane,Mitochondrion,Mitochondrion inner membrane	Cell membrane,Membrane	TRUE	present	none	none	NA	NA	NA	NA	NA	NA	NA	NA	FALSE	FALSE	none	NA	APOOL	AQP3	APOOL::AQP3	APOOL::AQP3	NA	NA	NA	none	Q6UXV4	Q92482	Q6UXV4::Q92482	Q6UXV4::Q92482	NA	NA	none	none	0	0	0	1	0	1	1	Tie3	low_conf
P52735::Q07889	P52735	Q07889	VAV2	SOS1	0.3577	0.1615	0.6904	0.2206	926	STRING	STRING	P	none	none	TRUE	none	present	none	NA	NA	NA	NA	NA	NA	NA	NA	FALSE	FALSE	none	NA	VAV2	SOS1	SOS1::VAV2	SOS1::VAV2	NA	NA	NA	none	P52735	Q07889	P52735::Q07889	P52735::Q07889	NA	NA	none	none	0	0	1	0	0	1	1	Tie3	low_conf
Q9BVJ6::Q9NRX1	Q9BVJ6	Q9NRX1	UTP14A	PNO1	0.997	0.9976	0.9956	0.9995	996	STRING	BIOGRID,STRING	D,S,P	Nucleus	Nucleus	TRUE	present	present	exact	UTP14A	PNO1	0.986	1.5	0.66	0.776	3	957	TRUE	TRUE	relaxed	CPX-2511	UTP14A	PNO1	PNO1::UTP14A	PNO1::UTP14A	NA	NA	NA	none	Q9BVJ6	Q9NRX1	Q9BVJ6::Q9NRX1	Q9BVJ6::Q9NRX1	NA	NA	none	none	3	1	1	1	0	6	4	Tier1	both_prediction_sources
Q71RC9::Q9BZC5	Q71RC9	Q9BZC5	SMIM5	FKSG35	0.4333	0.915	0.893	0.906	0	none	none	D	Membrane	Membrane	TRUE	none	none	none	NA	NA	NA	NA	NA	NA	NA	NA	FALSE	FALSE	none	NA	SMIM5	FKSG35	FKSG35::SMIM5	FKSG35::SMIM5	NA	NA	NA	none	Q71RC9	Q9BZC5	Q71RC9::Q9BZC5	Q71RC9::Q9BZC5	NA	NA	none	none	0	0	0	0	0	0	0	Tier2	P80_good_structural
Q5BKX8::Q969G5	Q5BKX8	Q969G5	CAVIN4	CAVIN3	0.9814	0.1139	0.986	0.986	578	none	STRING	P	Cell membrane,Cytoplasm,Membrane	Cytoplasm,Membrane	TRUE	none	present	homolog	NA	NA	NA	NA	NA	NA	NA	NA	FALSE	FALSE	none	NA	CAVIN4	CAVIN3	CAVIN3::CAVIN4	CAVIN3::CAVIN4	NA	NA	NA	none	Q5BKX8	Q969G5	Q5BKX8::Q969G5	Q5BKX8::Q969G5	NA	NA	none	none	1	0	1	0	0	2	2	Tier1	P80_high_structural_and_coevol
P54852::Q9Y5Y7	P54852	Q9Y5Y7	EMP3	LYVE1	0.612	0.731	0.975	0.8486	0	UNIPROT	BIOGRID,UNIPROT	P	Membrane	Cell membrane,Membrane	TRUE	present	none	none	NA	NA	NA	NA	NA	NA	NA	NA	FALSE	FALSE	none	NA	EMP3	LYVE1	EMP3::LYVE1	EMP3::LYVE1	NA	NA	NA	none	P54852	Q9Y5Y7	P54852::Q9Y5Y7	P54852::Q9Y5Y7	NA	NA	none	none	0	0	0	1	0	1	1	Tier2	P80_good_structural
P14317::Q9Y261	P14317	Q9Y261	HCLS1	FOXA2	0.991	0.003378	0.8457	0.005825	0	none	none	D	Cytoplasm,Membrane,Mitochondrion	Cytoplasm,Nucleus	TRUE	none	none	none	NA	NA	NA	NA	NA	NA	NA	NA	FALSE	FALSE	none	NA	HCLS1	FOXA2	FOXA2::HCLS1	FOXA2::HCLS1	NA	NA	NA	none	P14317	Q9Y261	P14317::Q9Y261	P14317::Q9Y261	NA	NA	none	none	0	0	0	0	0	0	0	Tier2	P80_good_structural
A0A597::A0A5B9	A0A597	A0A5B9	TRBV5-5	TRBC2	0.3916	0.9756	0.581	0.9927	0	none	none	D	Cell membrane,Membrane,T cell receptor	Cell membrane,Membrane,T cell receptor	TRUE	none	none	homolog	NA	NA	NA	NA	NA	NA	NA	NA	FALSE	FALSE	none	NA	TRBV5-5	TRBC2	TRBC2::TRBV5-5	TRBC2::TRBV5-5	NA	NA	NA	none	A0A597	A0A5B9	A0A597::A0A5B9	A0A597::A0A5B9	NA	NA	none	none	1	0	0	0	0	1	1	Tie3	low_conf
O43745::P16298	O43745	P16298	CHP2	PPP3CB	0.994	0.9966	0.997	0.9946	345	none	STRING	D,S,P	Cell membrane,Cytoplasm,Membrane,Nucleus	Cytoplasm	TRUE	none	present	homolog	CHP2	PPP3CB	0.906	7.1	0.87	0.396	0	345	TRUE	TRUE	none	NA	CHP2	PPP3CB	CHP2::PPP3CB	CHP2::PPP3CB	NA	NA	NA	none	O43745	P16298	O43745::P16298	O43745::P16298	NA	NA	none	none	1	0	1	0	0	2	2	Tier1	both_prediction_sources
P19087::Q08116	P19087	Q08116	GNAT2	RGS1	0.8755	0.5366	1	0.9844	637	none	STRING	S,P	Cell projection	Cell membrane,Cytoplasm,Membrane	TRUE	none	present	homolog	NA	NA	NA	NA	NA	NA	NA	NA	FALSE	FALSE	none	NA	GNAT2	RGS1	GNAT2::RGS1	GNAT2::RGS1	NA	NA	NA	none	P19087	Q08116	P19087::Q08116	P19087::Q08116	NA	NA	none	none	1	0	1	0	0	2	2	Tier2	P80_good_structural
Q92993::Q9H2F5	Q92993	Q9H2F5	KAT5	EPC1	0.9985	0.9985	1	1	997	BIOGRID,STRING,UNIPROT	BIOGRID,STRING,UNIPROT	D,S,P	Centromere,Chromosome,Cytoplasm,Cytoskeleton,Kinetochore,Nucleus	Cytoplasm,Nucleus	TRUE	present	present	homolog	KAT5	EPC1	1	0.4	0.71	0.862	12	997	TRUE	TRUE	relaxed	CPX-709;CPX-978	KAT5	EPC1	EPC1::KAT5	EPC1::KAT5	528;529;787;798;2856;2857;7627;10896;528;529;787;798;2856;2857;7627;10896	NuA4/Tip60-HAT complex;NuA4/Tip60-HAT complex B;NuA4/Tip60-HAT complex A;NuA4/Tip60 HAT complex;H2A.Z histone-exchange complex p400/TIP60;TIP60-C complex;NuA4/Tip60-HAT complex;NuA4/Tip60-HAT complex B;NuA4/Tip60-HAT complex A;NuA4/Tip60 HAT complex;H2A.Z histone-exchange complex p400/TIP60;TIP60-C complex	8	present	Q92993	Q9H2F5	Q92993::Q9H2F5	Q92993::Q9H2F5	528;529;787;798;2856;2857;7627;10896	NuA4/Tip60-HAT complex;NuA4/Tip60-HAT complex B;NuA4/Tip60-HAT complex A;NuA4/Tip60 HAT complex;H2A.Z histone-exchange complex p400/TIP60;TIP60-C complex	present	present	1	1	1	1	1	5	5	Tier1	both_prediction_sources
Q86SE8::Q96S99	Q86SE8	Q96S99	NPM2	PLEKHF1	0.03394	0.675	0.91	0.717	224	UNIPROT	BIOGRID,STRING,UNIPROT	P	Nucleus	Cytoplasm,Lysosome,Nucleus	TRUE	present	present	none	NA	NA	NA	NA	NA	NA	NA	NA	FALSE	FALSE	none	NA	NPM2	PLEKHF1	NPM2::PLEKHF1	NPM2::PLEKHF1	NA	NA	NA	none	Q86SE8	Q96S99	Q86SE8::Q96S99	Q86SE8::Q96S99	NA	NA	none	none	0	0	1	1	0	2	2	Tier2	P80_good_structural
O95831::Q9NX40	O95831	Q9NX40	AIFM1	OCIAD1	0.4548	0.04495	0.849	0.559	215	BIOGRID	STRING,BIOGRID	P	Cytoplasm,Membrane,Mitochondrion,Mitochondrion inner membrane,Nucleus	Endosome	TRUE	present	present	none	NA	NA	NA	NA	NA	NA	NA	NA	FALSE	FALSE	none	NA	AIFM1	OCIAD1	AIFM1::OCIAD1	AIFM1::OCIAD1	NA	NA	NA	none	O95831	Q9NX40	O95831::Q9NX40	O95831::Q9NX40	NA	NA	none	none	0	0	1	1	0	2	2	Tier2	P80_good_structural
Q86UD3::Q9Y2X8	Q86UD3	Q9Y2X8	MARCHF3	UBE2D4	0.006603	0.974	0.9907	0.9844	228	none	BIOGRID	P	Cytoplasmic vesicle,Endosome,Membrane	none	TRUE	present	none	none	NA	NA	NA	NA	NA	NA	NA	NA	FALSE	FALSE	none	NA	MARCHF3	UBE2D4	MARCHF3::UBE2D4	MARCHF3::UBE2D4	NA	NA	NA	none	Q86UD3	Q9Y2X8	Q86UD3::Q9Y2X8	Q86UD3::Q9Y2X8	NA	NA	none	none	0	0	0	1	0	1	1	Tier2	P80_good_structural
P21281::Q9ULP9	P21281	Q9ULP9	ATP6V1B2	TBC1D24	0.5034	0.8364	0.917	0.8853	577	none	BIOGRID,STRING	S,P	Cell membrane,Cytoplasm,Cytoplasmic vesicle,Membrane,Synapse	Cell membrane,Cell projection,Cytoplasm,Cytoplasmic vesicle,Membrane,Synapse	TRUE	present	present	homolog	NA	NA	NA	NA	NA	NA	NA	NA	FALSE	FALSE	none	NA	ATP6V1B2	TBC1D24	ATP6V1B2::TBC1D24	ATP6V1B2::TBC1D24	NA	NA	NA	none	P21281	Q9ULP9	P21281::Q9ULP9	P21281::Q9ULP9	NA	NA	none	none	1	0	1	1	0	3	3	Tier2	P80_good_structural
P52566::P63000	P52566	P63000	ARHGDIB	RAC1	0.8975	0.996	0.999	0.9966	878	STRING	BIOGRID,STRING	D,S,P	Cytoplasm	Cell membrane,Cell projection,Cytoplasm,Membrane,Nucleus,Synapse	TRUE	present	present	homolog	ARHGDIB	RAC1	0.921	6.6000000000000005	0.88	0.606	1	911	TRUE	TRUE	none	NA	ARHGDIB	RAC1	ARHGDIB::RAC1	ARHGDIB::RAC1	NA	NA	NA	none	P52566	P63000	P52566::P63000	P52566::P63000	NA	NA	none	none	1	0	1	1	0	3	3	Tier1	both_prediction_sources
Q8NDX5::Q96GD3	Q8NDX5	Q96GD3	PHC3	SCMH1	0.1392	0.9985	0.87	0.9995	954	BIOGRID,STRING	BIOGRID,STRING	P	Nucleus	Nucleus	TRUE	present	present	homolog	NA	NA	NA	NA	NA	NA	NA	NA	FALSE	FALSE	none	NA	PHC3	SCMH1	PHC3::SCMH1	PHC3::SCMH1	115;116;8381;8386;115;116;8381;8386	Polycomb repressive complex 1 (PRC1, hPRC-H);Polycomb repressive complex 1 (PRC1, hPRC-H, YY1);PRC1.2c complex;PRC1.4c complex;Polycomb repressive complex 1 (PRC1, hPRC-H);Polycomb repressive complex 1 (PRC1, hPRC-H, YY1);PRC1.2c complex;PRC1.4c complex	4	present	Q8NDX5	Q96GD3	Q8NDX5::Q96GD3	Q8NDX5::Q96GD3	115;116;8381;8386	Polycomb repressive complex 1 (PRC1, hPRC-H);Polycomb repressive complex 1 (PRC1, hPRC-H, YY1);PRC1.2c complex;PRC1.4c complex	present	present	1	0	1	1	1	4	4	Tier2	P80_good_structural
A8MXD5::Q9NZA1	A8MXD5	Q9NZA1	GRXCR1	CLIC5	0.03647	0.9873	0.977	0.983	824	STRING	STRING	P	Cell projection,Cilium	Cell membrane,Cytoplasm,Cytoskeleton,Golgi apparatus,Membrane,Mitochondrion	TRUE	none	present	none	NA	NA	NA	NA	NA	NA	NA	NA	FALSE	FALSE	none	NA	GRXCR1	CLIC5	CLIC5::GRXCR1	CLIC5::GRXCR1	NA	NA	NA	none	A8MXD5	Q9NZA1	A8MXD5::Q9NZA1	A8MXD5::Q9NZA1	NA	NA	none	none	0	0	1	0	0	1	1	Tier2	P80_good_structural
Q9BVV7::Q9NRN7	Q9BVV7	Q9NRN7	TIMM21	AASDHPPT	0.2537	0.783	0.699	0.8564	176	none	none	S	Membrane,Mitochondrion	Cytoplasm	TRUE	none	none	none	NA	NA	NA	NA	NA	NA	NA	NA	FALSE	FALSE	none	NA	TIMM21	AASDHPPT	AASDHPPT::TIMM21	AASDHPPT::TIMM21	NA	NA	NA	none	Q9BVV7	Q9NRN7	Q9BVV7::Q9NRN7	Q9BVV7::Q9NRN7	NA	NA	none	none	0	0	0	0	0	0	0	Tie3	low_conf
P78317::P98170	P78317	P98170	RNF4	XIAP	0.604	0.5596	0.756	0.5317	472	none	STRING	P	Cytoplasm,Nucleus	Cytoplasm,Nucleus	TRUE	none	present	none	NA	NA	NA	NA	NA	NA	NA	NA	FALSE	FALSE	none	NA	RNF4	XIAP	RNF4::XIAP	RNF4::XIAP	NA	NA	NA	none	P78317	P98170	P78317::P98170	P78317::P98170	NA	NA	none	none	0	0	1	0	0	1	1	Tie3	low_conf
Q8TCD1::Q9P003	Q8TCD1	Q9P003	C18orf32	CNIH4	0.4058	0.898	0.7456	0.884	0	none	none	D	Endoplasmic reticulum,Lipid droplet	Endoplasmic reticulum,Membrane	TRUE	none	none	none	NA	NA	NA	NA	NA	NA	NA	NA	FALSE	FALSE	none	NA	C18ORF32	CNIH4	C18orf32::CNIH4	C18ORF32::CNIH4	NA	NA	NA	none	Q8TCD1	Q9P003	Q8TCD1::Q9P003	Q8TCD1::Q9P003	NA	NA	none	none	0	0	0	0	0	0	0	Tie3	low_conf
O95696::Q9UNL4	O95696	Q9UNL4	BRD1	ING4	0.995	0.999	0.9995	0.999	0	BIOGRID	BIOGRID	D,P	Chromosome,Nucleus	Nucleus	TRUE	present	none	homolog	BRD1	ING4	0.962	3.5999999999999996	0.54	0.884	5	966	TRUE	TRUE	none	NA	BRD1	ING4	BRD1::ING4	BRD1::ING4	NA	NA	NA	none	O95696	Q9UNL4	O95696::Q9UNL4	O95696::Q9UNL4	NA	NA	none	none	1	0	0	1	0	2	2	Tier1	both_prediction_sources
Q9GZT5::Q9H461	Q9GZT5	Q9H461	WNT10A	FZD8	0.2644	0.0356	0.8784	0.02872	908	STRING	STRING	P	Extracellular matrix,Secreted	Cell membrane,Golgi apparatus,Membrane	TRUE	none	present	homolog	NA	NA	NA	NA	NA	NA	NA	NA	FALSE	FALSE	none	NA	WNT10A	FZD8	FZD8::WNT10A	FZD8::WNT10A	NA	NA	NA	none	Q9GZT5	Q9H461	Q9GZT5::Q9H461	Q9GZT5::Q9H461	NA	NA	none	none	1	0	1	0	0	2	2	Tier2	P80_good_structural
O43395::P55769	O43395	P55769	PRPF3	SNU13	0.0927	0.9785	0.991	0.9717	999	BIOGRID,STRING	BIOGRID,STRING	P	Nucleus,Spliceosome	Nucleus,Spliceosome	TRUE	present	present	exact	NA	NA	NA	NA	NA	NA	NA	NA	FALSE	FALSE	relaxed	CPX-26417;CPX-2391;CPX-26435;CPX-26495;CPX-26502;CPX-26506	PRPF3	SNU13	PRPF3::SNU13	PRPF3::SNU13	8370;8371;8370;8371	Spliceosome, pre-B complex;Spliceosome, B complex;Spliceosome, pre-B complex;Spliceosome, B complex	2	present	O43395	P55769	O43395::P55769	O43395::P55769	8370;8371	Spliceosome, pre-B complex;Spliceosome, B complex	present	present	3	1	1	1	1	7	5	Tier2	P80_good_structural
P12830::Q6UWR7	P12830	Q6UWR7	CDH1	ENPP6	0.4287	0.945	0.3484	0.9497	0	none	none	D	Cell junction,Cell membrane,Endosome,Golgi apparatus,Membrane	Cell membrane,Membrane	TRUE	none	none	none	NA	NA	NA	NA	NA	NA	NA	NA	FALSE	FALSE	none	NA	CDH1	ENPP6	CDH1::ENPP6	CDH1::ENPP6	NA	NA	NA	none	P12830	Q6UWR7	P12830::Q6UWR7	P12830::Q6UWR7	NA	NA	none	none	0	0	0	0	0	0	0	Tie3	low_conf
P04899::P49798	P04899	P49798	GNAI2	RGS4	0.505	0.991	1	0.9307	0	none	BIOGRID	U,P	Cell membrane,Cytoplasm,Cytoskeleton,Membrane	none	TRUE	present	none	homolog	NA	NA	NA	NA	NA	NA	NA	NA	FALSE	FALSE	none	NA	GNAI2	RGS4	GNAI2::RGS4	GNAI2::RGS4	NA	NA	NA	none	P04899	P49798	P04899::P49798	P04899::P49798	NA	NA	none	none	1	0	0	1	0	2	2	Tier2	P80_good_structural
Q5JRA6::Q9NR97	Q5JRA6	Q9NR97	MIA3	TLR8	0.2983	0.888	0.958	0.909	156	none	none	S	Endoplasmic reticulum,Membrane	Endosome,Membrane	TRUE	none	none	none	NA	NA	NA	NA	NA	NA	NA	NA	FALSE	FALSE	none	NA	MIA3	TLR8	MIA3::TLR8	MIA3::TLR8	NA	NA	NA	none	Q5JRA6	Q9NR97	Q5JRA6::Q9NR97	Q5JRA6::Q9NR97	NA	NA	none	none	0	0	0	0	0	0	0	Tier2	P80_good_structural
Q16778::Q93077	Q16778	Q93077	H2BC21	H2AC6	1	0.9995	1.001	1	0	none	BIOGRID	P	Chromosome,Nucleosome core,Nucleus	Chromosome,Nucleosome core,Nucleus	TRUE	present	none	homolog	H2BC21	H2AC6	0.996	0.4	0.74	0.644	1	796	TRUE	TRUE	none	NA	H2BC21	H2AC6	H2AC6::H2BC21	H2AC6::H2BC21	NA	NA	NA	none	Q16778	Q93077	Q16778::Q93077	Q16778::Q93077	NA	NA	none	none	1	0	0	1	0	2	2	Tier1	both_prediction_sources
O95257::P47928	O95257	P47928	GADD45G	ID4	0.5425	0	0.852	0.1422	468	none	STRING	P	none	Nucleus	TRUE	none	present	none	NA	NA	NA	NA	NA	NA	NA	NA	FALSE	FALSE	none	NA	GADD45G	ID4	GADD45G::ID4	GADD45G::ID4	NA	NA	NA	none	O95257	P47928	O95257::P47928	O95257::P47928	NA	NA	none	none	0	0	1	0	0	1	1	Tier2	P80_good_structural
A0A0B4J1U3::P15814	A0A0B4J1U3	P15814	IGLV1-36	IGLL1	1	0.9995	1	1	0	none	none	D	Cell membrane,Immunoglobulin,Membrane,Secreted	Endoplasmic reticulum,Secreted	TRUE	none	none	homolog	NA	NA	NA	NA	NA	NA	NA	NA	FALSE	FALSE	none	NA	IGLV1-36	IGLL1	IGLL1::IGLV1-36	IGLL1::IGLV1-36	NA	NA	NA	none	A0A0B4J1U3	P15814	A0A0B4J1U3::P15814	A0A0B4J1U3::P15814	NA	NA	none	none	1	0	0	0	0	1	1	Tier1	P80_high_structural_and_coevol
Q8N9B5::Q9HBF4	Q8N9B5	Q9HBF4	JMY	ZFYVE1	0.1697	0.9966	0.9844	0.999	438	none	BIOGRID,STRING	P	Cytoplasm,Cytoplasmic vesicle,Cytoskeleton,Membrane,Nucleus	Endoplasmic reticulum,Golgi apparatus,Lipid droplet,Mitochondrion	TRUE	present	present	none	NA	NA	NA	NA	NA	NA	NA	NA	FALSE	FALSE	none	NA	JMY	ZFYVE1	JMY::ZFYVE1	JMY::ZFYVE1	NA	NA	NA	none	Q8N9B5	Q9HBF4	Q8N9B5::Q9HBF4	Q8N9B5::Q9HBF4	NA	NA	none	none	0	0	1	1	0	2	2	Tier2	P80_good_structural
P48443::Q14994	P48443	Q14994	RXRG	NR1I3	0.9243	0.998	0.9985	0.9985	541	none	STRING	P	Cytoplasm,Nucleus	Cytoplasm,Cytoskeleton,Nucleus	TRUE	none	present	homolog	NA	NA	NA	NA	NA	NA	NA	NA	FALSE	FALSE	none	NA	RXRG	NR1I3	NR1I3::RXRG	NR1I3::RXRG	NA	NA	NA	none	P48443	Q14994	P48443::Q14994	P48443::Q14994	NA	NA	none	none	1	0	1	0	0	2	2	Tier1	P80_high_structural_and_coevol
P06733::Q7Z422	P06733	Q7Z422	ENO1	SZRD1	0.6187	0.06683	0.6416	0.0551	0	none	BIOGRID	P	Cell membrane,Cytoplasm,Membrane,Nucleus	none	TRUE	present	none	none	NA	NA	NA	NA	NA	NA	NA	NA	FALSE	FALSE	none	NA	ENO1	SZRD1	ENO1::SZRD1	ENO1::SZRD1	NA	NA	NA	none	P06733	Q7Z422	P06733::Q7Z422	P06733::Q7Z422	NA	NA	none	none	0	0	0	1	0	1	1	Tie3	low_conf
O95402::P24863	O95402	P24863	MED26	CCNC	0.04068	0.5625	0.6387	0.866	976	BIOGRID,STRING	BIOGRID,STRING	P	Nucleus	Nucleus	TRUE	present	present	none	NA	NA	NA	NA	NA	NA	NA	NA	FALSE	FALSE	none	NA	MED26	CCNC	CCNC::MED26	CCNC::MED26	230;230	Mediator complex;Mediator complex	1	present	O95402	P24863	O95402::P24863	O95402::P24863	230	Mediator complex	present	present	0	0	1	1	1	3	3	Tie3	low_conf
O00506::Q9H9S4	O00506	Q9H9S4	STK25	CAB39L	0.1432	0.996	0.999	0.9966	614	none	STRING	P	Cytoplasm,Golgi apparatus	none	TRUE	none	present	homolog	NA	NA	NA	NA	NA	NA	NA	NA	FALSE	FALSE	none	NA	STK25	CAB39L	CAB39L::STK25	CAB39L::STK25	NA	NA	NA	none	O00506	Q9H9S4	O00506::Q9H9S4	O00506::Q9H9S4	NA	NA	none	none	1	0	1	0	0	2	2	Tier2	P80_good_structural
Q6VUC0::Q92481	Q6VUC0	Q92481	TFAP2E	TFAP2B	0.364	0.987	1	0.9995	426	none	STRING	P	Nucleus	Nucleus	TRUE	none	present	homolog	TFAP2E	TFAP2B	0.942	4.9	0.54	0.562	0	426	TRUE	TRUE	none	NA	TFAP2E	TFAP2B	TFAP2B::TFAP2E	TFAP2B::TFAP2E	NA	NA	NA	none	Q6VUC0	Q92481	Q6VUC0::Q92481	Q6VUC0::Q92481	NA	NA	none	none	1	0	1	0	0	2	2	Tier1	both_prediction_sources
Q96RP9::Q9Y6G3	Q96RP9	Q9Y6G3	GFM1	MRPL42	0.3015	0.02911	0.7676	0.2214	831	STRING	BIOGRID,STRING	P	Mitochondrion	Mitochondrion	TRUE	present	present	none	NA	NA	NA	NA	NA	NA	NA	NA	FALSE	FALSE	none	NA	GFM1	MRPL42	GFM1::MRPL42	GFM1::MRPL42	NA	NA	NA	none	Q96RP9	Q9Y6G3	Q96RP9::Q9Y6G3	Q96RP9::Q9Y6G3	NA	NA	none	none	0	0	1	1	0	2	2	Tie3	low_conf
P01718::P15814	P01718	P15814	IGLV3-27	IGLL1	1	0.9995	1	1	0	none	none	D	Cell membrane,Immunoglobulin,Membrane,Secreted	Endoplasmic reticulum,Secreted	TRUE	none	none	homolog	NA	NA	NA	NA	NA	NA	NA	NA	FALSE	FALSE	none	NA	IGLV3-27	IGLL1	IGLL1::IGLV3-27	IGLL1::IGLV3-27	NA	NA	NA	none	P01718	P15814	P01718::P15814	P01718::P15814	NA	NA	none	none	1	0	0	0	0	1	1	Tier1	P80_high_structural_and_coevol
O43324::P07814	O43324	P07814	EEF1E1	EPRS1	0.9995	0.9995	0.9917	1	999	BIOGRID,STRING	BIOGRID,STRING	P	Cytoplasm,Nucleus	Cytoplasm,Membrane	TRUE	present	present	exact	EEF1E1	EPRS1	0.881	9	0.88	0.802	3	999	TRUE	TRUE	relaxed	CPX-2469	EEF1E1	EPRS1	EEF1E1::EPRS1	EEF1E1::EPRS1	3040;3040	Multisynthetase complex;Multisynthetase complex	1	present	O43324	P07814	O43324::P07814	O43324::P07814	3040	Multisynthetase complex	present	present	3	1	1	1	1	7	5	Tier1	both_prediction_sources
Q13554::Q13557	Q13554	Q13557	CAMK2B	CAMK2D	0.1344	0.994	0.992	1	994	BIOGRID,STRING,UNIPROT	BIOGRID,STRING,UNIPROT	P	Cytoplasm,Cytoskeleton,Membrane,Sarcoplasmic reticulum,Synapse	Cell membrane,Membrane,Sarcoplasmic reticulum	TRUE	present	present	homolog	CAMK2B	CAMK2D	0.985	1.5	0.37	0.55	6	994	TRUE	TRUE	none	NA	CAMK2B	CAMK2D	CAMK2B::CAMK2D	CAMK2B::CAMK2D	NA	NA	NA	none	Q13554	Q13557	Q13554::Q13557	Q13554::Q13557	NA	NA	none	none	1	0	1	1	0	3	3	Tier1	both_prediction_sources
O76081::P63096	O76081	P63096	RGS20	GNAI1	0.3838	0.6025	0.999	0.953	789	BIOGRID	STRING,BIOGRID	P	Cytoplasm,Membrane,Nucleus	Cell membrane,Cytoplasm,Cytoskeleton,Membrane,Nucleus	TRUE	present	present	homolog	NA	NA	NA	NA	NA	NA	NA	NA	FALSE	FALSE	none	NA	RGS20	GNAI1	GNAI1::RGS20	GNAI1::RGS20	6209;6209	GNAI1-GNB1-GNG2-MTNR1A-RGS20 complex;GNAI1-GNB1-GNG2-MTNR1A-RGS20 complex	1	present	O76081	P63096	O76081::P63096	O76081::P63096	6209	GNAI1-GNB1-GNG2-MTNR1A-RGS20 complex	present	present	1	0	1	1	1	4	4	Tier2	P80_good_structural
P62269::P78316	P62269	P78316	RPS18	NOP14	0.1438	0.741	0.9014	0.9907	942	STRING	STRING	P	Cytoplasm	Nucleus	TRUE	none	present	homolog	NA	NA	NA	NA	NA	NA	NA	NA	FALSE	FALSE	none	NA	RPS18	NOP14	NOP14::RPS18	NOP14::RPS18	NA	NA	NA	none	P62269	P78316	P62269::P78316	P62269::P78316	NA	NA	none	none	1	0	1	0	0	2	2	Tier2	P80_good_structural
O14508::P40337	O14508	P40337	SOCS2	VHL	0.804	0.146	0.873	0.209	188	UNIPROT	UNIPROT	P	none	Cell membrane,Cytoplasm,Endoplasmic reticulum,Membrane,Nucleus	TRUE	none	none	none	NA	NA	NA	NA	NA	NA	NA	NA	FALSE	FALSE	none	NA	SOCS2	VHL	SOCS2::VHL	SOCS2::VHL	NA	NA	NA	none	O14508	P40337	O14508::P40337	O14508::P40337	NA	NA	none	none	0	0	0	0	0	0	0	Tier2	P80_good_structural
Q8TAA5::Q9Y3D7	Q8TAA5	Q9Y3D7	GRPEL2	PAM16	0.924	0.02982	0.7036	0.02669	798	none	STRING	S,P	Mitochondrion	Membrane,Mitochondrion,Mitochondrion inner membrane	TRUE	none	present	none	NA	NA	NA	NA	NA	NA	NA	NA	FALSE	FALSE	relaxed	CPX-6129;CPX-6130	GRPEL2	PAM16	GRPEL2::PAM16	GRPEL2::PAM16	NA	NA	NA	none	Q8TAA5	Q9Y3D7	Q8TAA5::Q9Y3D7	Q8TAA5::Q9Y3D7	NA	NA	none	none	0	1	1	0	0	2	2	Tier2	P80_good_coevol
Q8N6H7::Q9Y678	Q8N6H7	Q9Y678	ARFGAP2	COPG1	0.9863	0.8804	0.9956	0.872	828	STRING	STRING	D,S,P	Cytoplasm,Golgi apparatus,Membrane	Cytoplasm,Cytoplasmic vesicle,Golgi apparatus,Membrane	TRUE	none	present	none	NA	NA	NA	NA	NA	NA	NA	NA	FALSE	FALSE	none	NA	ARFGAP2	COPG1	ARFGAP2::COPG1	ARFGAP2::COPG1	NA	NA	NA	none	Q8N6H7	Q9Y678	Q8N6H7::Q9Y678	Q8N6H7::Q9Y678	NA	NA	none	none	0	0	1	0	0	1	1	Tier1	P80_high_structural_and_coevol
Q96IZ0::Q9NVV9	Q96IZ0	Q9NVV9	PAWR	THAP1	0.376	0.4028	0.991	0.3584	916	BIOGRID	STRING,BIOGRID	P	Cytoplasm,Nucleus	Nucleus	TRUE	present	present	none	NA	NA	NA	NA	NA	NA	NA	NA	FALSE	FALSE	none	NA	PAWR	THAP1	PAWR::THAP1	PAWR::THAP1	NA	NA	NA	none	Q96IZ0	Q9NVV9	Q96IZ0::Q9NVV9	Q96IZ0::Q9NVV9	NA	NA	none	none	0	0	1	1	0	2	2	Tier2	P80_good_structural
P08138::Q13797	P08138	Q13797	NGFR	ITGA9	0.3928	0.613	0.816	0.681	484	BIOGRID	STRING,BIOGRID	P	Cell membrane,Cell projection,Membrane,Synapse	Membrane	TRUE	present	present	none	NA	NA	NA	NA	NA	NA	NA	NA	FALSE	FALSE	none	NA	NGFR	ITGA9	ITGA9::NGFR	ITGA9::NGFR	NA	NA	NA	none	P08138	Q13797	P08138::Q13797	P08138::Q13797	NA	NA	none	none	0	0	1	1	0	2	2	Tier2	P80_good_structural
Q16143::Q8NDC4	Q16143	Q8NDC4	SNCB	MORN4	0.00624	0.858	0.79	0.7617	338	UNIPROT	BIOGRID,STRING,UNIPROT	P	Cytoplasm	Cell projection,Cytoplasm	TRUE	present	present	none	NA	NA	NA	NA	NA	NA	NA	NA	FALSE	FALSE	none	NA	SNCB	MORN4	MORN4::SNCB	MORN4::SNCB	NA	NA	NA	none	Q16143	Q8NDC4	Q16143::Q8NDC4	Q16143::Q8NDC4	NA	NA	none	none	0	0	1	1	0	2	2	Tie3	low_conf
O15211::P11233	O15211	P11233	RGL2	RALA	0.0709	0.994	1	0.996	981	none	BIOGRID,STRING	P	none	Cell membrane,Membrane,Mitochondrion	TRUE	present	present	none	RGL2	RALA	0.989	1.5	0.86	0.33	1	981	TRUE	TRUE	none	NA	RGL2	RALA	RALA::RGL2	RALA::RGL2	NA	NA	NA	none	O15211	P11233	O15211::P11233	O15211::P11233	NA	NA	none	none	0	0	1	1	0	2	2	Tier1	both_prediction_sources
Q8N5M9::Q9BXN2	Q8N5M9	Q9BXN2	JAGN1	CLEC7A	0.4211	0.3865	0.667	0.4878	206	UNIPROT	BIOGRID,STRING,UNIPROT	P	Endoplasmic reticulum,Membrane	Cell membrane,Cytoplasm,Membrane	TRUE	present	present	none	NA	NA	NA	NA	NA	NA	NA	NA	FALSE	FALSE	none	NA	JAGN1	CLEC7A	CLEC7A::JAGN1	CLEC7A::JAGN1	NA	NA	NA	none	Q8N5M9	Q9BXN2	Q8N5M9::Q9BXN2	Q8N5M9::Q9BXN2	NA	NA	none	none	0	0	1	1	0	2	2	Tie3	low_conf
Q9BVI4::Q9Y2X3	Q9BVI4	Q9Y2X3	NOC4L	NOP58	0.4114	0.00702	0.6416	0.014404	998	BIOGRID,STRING	BIOGRID,STRING	P	Membrane,Nucleus	Nucleus	TRUE	present	present	none	NA	NA	NA	NA	NA	NA	NA	NA	FALSE	FALSE	relaxed	CPX-2511	NOC4L	NOP58	NOC4L::NOP58	NOC4L::NOP58	NA	NA	NA	none	Q9BVI4	Q9Y2X3	Q9BVI4::Q9Y2X3	Q9BVI4::Q9Y2X3	NA	NA	none	none	0	1	1	1	0	3	3	Tie3	low_conf
O14776::Q9NW64	O14776	Q9NW64	TCERG1	RBM22	0.2783	0.01933	0.8374	0.02785	985	STRING	STRING	P	Nucleus	Cytoplasm,Nucleus,Spliceosome	TRUE	none	present	none	NA	NA	NA	NA	NA	NA	NA	NA	FALSE	FALSE	none	NA	TCERG1	RBM22	RBM22::TCERG1	RBM22::TCERG1	NA	NA	NA	none	O14776	Q9NW64	O14776::Q9NW64	O14776::Q9NW64	NA	NA	none	none	0	0	1	0	0	1	1	Tier2	P80_good_structural
Q12824::Q9NPG3	Q12824	Q9NPG3	SMARCB1	UBN1	0.096560000000000007	0.655	0.6646	0.7573	483	BIOGRID	STRING,BIOGRID	P	Nucleus	Cell junction,Nucleus,Tight junction	TRUE	present	present	none	NA	NA	NA	NA	NA	NA	NA	NA	FALSE	FALSE	none	NA	SMARCB1	UBN1	SMARCB1::UBN1	SMARCB1::UBN1	NA	NA	NA	none	Q12824	Q9NPG3	Q12824::Q9NPG3	Q12824::Q9NPG3	NA	NA	none	none	0	0	1	1	0	2	2	Tie3	low_conf
Q9H4T2::Q9NWS9	Q9H4T2	Q9NWS9	ZSCAN16	ZNF446	0.11633	0.996	1	1	593	UNIPROT	BIOGRID,STRING,UNIPROT	P	Nucleus	Nucleus	TRUE	present	present	homolog	ZSCAN16	ZNF446	0.964	3.5999999999999996	0.43	0.602	3	593	TRUE	TRUE	none	NA	ZSCAN16	ZNF446	ZNF446::ZSCAN16	ZNF446::ZSCAN16	NA	NA	NA	none	Q9H4T2	Q9NWS9	Q9H4T2::Q9NWS9	Q9H4T2::Q9NWS9	NA	NA	none	none	1	0	1	1	0	3	3	Tier1	both_prediction_sources
O95178::Q96I36	O95178	Q96I36	NDUFB2	COX14	0.412	0.8604	0.9297	0.897	285	none	none	S	Membrane,Mitochondrion,Mitochondrion inner membrane	Membrane,Mitochondrion,Mitochondrion outer membrane	TRUE	none	none	none	NA	NA	NA	NA	NA	NA	NA	NA	FALSE	FALSE	none	NA	NDUFB2	COX14	COX14::NDUFB2	COX14::NDUFB2	NA	NA	NA	none	O95178	Q96I36	O95178::Q96I36	O95178::Q96I36	NA	NA	none	none	0	0	0	0	0	0	0	Tier2	P80_good_structural
P38398::Q13045	P38398	Q13045	BRCA1	FLII	0.1881	0.6885	0.8247	0.738	209	BIOGRID	BIOGRID	P	Chromosome,Cytoplasm,Nucleus	Cell junction,Cytoplasm,Cytoskeleton,Nucleus	TRUE	present	none	none	NA	NA	NA	NA	NA	NA	NA	NA	FALSE	FALSE	none	NA	BRCA1	FLII	BRCA1::FLII	BRCA1::FLII	NA	NA	NA	none	P38398	Q13045	P38398::Q13045	P38398::Q13045	NA	NA	none	none	0	0	0	1	0	1	1	Tier2	P80_good_structural
P01567::P05015	P01567	P05015	IFNA7	IFNA16	0.1307	0.846	0.921	0.8506	943	none	BIOGRID,STRING	P	Secreted	Secreted	TRUE	present	present	homolog	NA	NA	NA	NA	NA	NA	NA	NA	FALSE	FALSE	none	NA	IFNA7	IFNA16	IFNA16::IFNA7	IFNA16::IFNA7	NA	NA	NA	none	P01567	P05015	P01567::P05015	P01567::P05015	NA	NA	none	none	1	0	1	1	0	3	3	Tier2	P80_good_structural
O15294::Q99816	O15294	Q99816	OGT	TSG101	0.684	0.1506	0.881	0.1364	0	none	BIOGRID	P	Cell membrane,Cell projection,Cytoplasm,Membrane,Mitochondrion,Nucleus	Cytoplasm,Cytoskeleton,Endosome,Membrane,Nucleus	TRUE	present	none	none	NA	NA	NA	NA	NA	NA	NA	NA	FALSE	FALSE	none	NA	OGT	TSG101	OGT::TSG101	OGT::TSG101	NA	NA	NA	none	O15294	Q99816	O15294::Q99816	O15294::Q99816	NA	NA	none	none	0	0	0	1	0	1	1	Tier2	P80_good_structural
P06400::P30279	P06400	P30279	RB1	CCND2	0.8154	0.268	0.981	0.8906	988	BIOGRID	STRING,BIOGRID	P	Nucleus	Cytoplasm,Membrane,Nucleus	TRUE	present	present	homolog	RB1	CCND2	0.943	4.9	0.74	0.714	4	988	TRUE	TRUE	none	NA	RB1	CCND2	CCND2::RB1	CCND2::RB1	NA	NA	NA	none	P06400	P30279	P06400::P30279	P06400::P30279	NA	NA	none	none	1	0	1	1	0	3	3	Tier1	both_prediction_sources
Q8WXI8::Q9Y287	Q8WXI8	Q9Y287	CLEC4D	ITM2B	0.0619	0.76	0.4968	0.8936	0	BIOGRID	BIOGRID	P	Cell membrane,Membrane	Amyloid,Cell membrane,Endosome,Golgi apparatus,Membrane,Secreted	TRUE	present	none	none	NA	NA	NA	NA	NA	NA	NA	NA	FALSE	FALSE	none	NA	CLEC4D	ITM2B	CLEC4D::ITM2B	CLEC4D::ITM2B	NA	NA	NA	none	Q8WXI8	Q9Y287	Q8WXI8::Q9Y287	Q8WXI8::Q9Y287	NA	NA	none	none	0	0	0	1	0	1	1	Tie3	low_conf
P20671::P33778	P20671	P33778	H2AC7	H2BC3	1	1	1	1	0	none	BIOGRID	P	Chromosome,Nucleosome core,Nucleus	Chromosome,Nucleosome core,Nucleus	TRUE	present	none	none	H2AC7	H2BC3	0.996	0.4	0.74	0.679	1	796	TRUE	TRUE	none	NA	H2AC7	H2BC3	H2AC7::H2BC3	H2AC7::H2BC3	NA	NA	NA	none	P20671	P33778	P20671::P33778	P20671::P33778	NA	NA	none	none	0	0	0	1	0	1	1	Tier1	both_prediction_sources
Q8TAT6::Q9BVI0	Q8TAT6	Q9BVI0	NPLOC4	PHF20	0.1085	0.8223	0.315	0.872	927	none	STRING	P	Cytoplasm,Endoplasmic reticulum,Nucleus	Nucleus	TRUE	none	present	none	NA	NA	NA	NA	NA	NA	NA	NA	FALSE	FALSE	none	NA	NPLOC4	PHF20	NPLOC4::PHF20	NPLOC4::PHF20	NA	NA	NA	none	Q8TAT6	Q9BVI0	Q8TAT6::Q9BVI0	Q8TAT6::Q9BVI0	NA	NA	none	none	0	0	1	0	0	1	1	Tie3	low_conf
P51790::Q9P0T7	P51790	Q9P0T7	CLCN3	TMEM9	0.992	0.997	0.997	0.997	235	none	BIOGRID	S,P	Cell membrane,Cell projection,Endosome,Golgi apparatus,Lysosome,Membrane	Endosome,Lysosome,Membrane	TRUE	present	none	none	CLCN3	TMEM9	0.989	1.5	0.8	0.708	1	235	TRUE	TRUE	none	NA	CLCN3	TMEM9	CLCN3::TMEM9	CLCN3::TMEM9	NA	NA	NA	none	P51790	Q9P0T7	P51790::Q9P0T7	P51790::Q9P0T7	NA	NA	none	none	0	0	0	1	0	1	1	Tier1	both_prediction_sources
P19086::P62879	P19086	P62879	GNAZ	GNB2	0.946	0.966	0.995	0.9727	884	none	STRING	D,S,P	Membrane	Cell membrane,Cytoplasm,Membrane	TRUE	none	present	homolog	NA	NA	NA	NA	NA	NA	NA	NA	FALSE	FALSE	none	NA	GNAZ	GNB2	GNAZ::GNB2	GNAZ::GNB2	NA	NA	NA	none	P19086	P62879	P19086::P62879	P19086::P62879	NA	NA	none	none	1	0	1	0	0	2	2	Tier1	P80_high_structural_and_coevol
P10916::Q9Y2K3	P10916	Q9Y2K3	MYL2	MYH15	0.604	0.8906	0.998	0.9727	482	none	STRING	D,S,P	Cytoplasm	Cytoplasm,Thick filament	TRUE	none	present	homolog	NA	NA	NA	NA	NA	NA	NA	NA	FALSE	FALSE	none	NA	MYL2	MYH15	MYH15::MYL2	MYH15::MYL2	NA	NA	NA	none	P10916	Q9Y2K3	P10916::Q9Y2K3	P10916::Q9Y2K3	NA	NA	none	none	1	0	1	0	0	2	2	Tier2	P80_good_structural
P0DP24::Q96H55	P0DP24	Q96H55	CALM2	MYO19	0.998	0.05063	0.6895	0.03568	0	none	none	D	Cytoplasm,Cytoskeleton	Cytoplasm,Cytoskeleton,Membrane,Mitochondrion,Mitochondrion outer membrane	TRUE	none	none	homolog	NA	NA	NA	NA	NA	NA	NA	NA	FALSE	FALSE	none	NA	CALM2	MYO19	CALM2::MYO19	CALM2::MYO19	NA	NA	NA	none	P0DP24	Q96H55	P0DP24::Q96H55	P0DP24::Q96H55	NA	NA	none	none	1	0	0	0	0	1	1	Tier2	P80_good_coevol
O15455::O75762	O15455	O75762	TLR3	TRPA1	0.3184	0.782	0.671	0.8037	243	none	none	S	Endoplasmic reticulum,Endosome,Membrane	Cell membrane,Membrane	TRUE	none	none	none	NA	NA	NA	NA	NA	NA	NA	NA	FALSE	FALSE	none	NA	TLR3	TRPA1	TLR3::TRPA1	TLR3::TRPA1	NA	NA	NA	none	O15455	O75762	O15455::O75762	O15455::O75762	NA	NA	none	none	0	0	0	0	0	0	0	Tie3	low_conf
Q08830::Q9H7Y0	Q08830	Q9H7Y0	FGL1	DIPK2B	0.634	0.904	0.867	0.9106	0	none	none	D	Secreted	Secreted	TRUE	none	none	none	NA	NA	NA	NA	NA	NA	NA	NA	FALSE	FALSE	none	NA	FGL1	DIPK2B	DIPK2B::FGL1	DIPK2B::FGL1	NA	NA	NA	none	Q08830	Q9H7Y0	Q08830::Q9H7Y0	Q08830::Q9H7Y0	NA	NA	none	none	0	0	0	0	0	0	0	Tier2	P80_good_structural
O94906::Q86V81	O94906	Q86V81	PRPF6	ALYREF	0.3796	0.01061	0.9204	0.2228	874	STRING	STRING	P	Nucleus,Spliceosome	Cytoplasm,Nucleus,Spliceosome	TRUE	none	present	none	NA	NA	NA	NA	NA	NA	NA	NA	FALSE	FALSE	none	NA	PRPF6	ALYREF	ALYREF::PRPF6	ALYREF::PRPF6	1181;8391;1181;8391	C complex spliceosome;Spliceosome, E complex;C complex spliceosome;Spliceosome, E complex	2	present	O94906	Q86V81	O94906::Q86V81	O94906::Q86V81	1181;8391	C complex spliceosome;Spliceosome, E complex	present	present	0	0	1	0	1	2	2	Tier2	P80_good_structural
Q6NUQ1::Q6UX01	Q6NUQ1	Q6UX01	RINT1	LMBR1L	0.2257	0.9917	0.988	0.9946	292	none	BIOGRID,STRING	P	Cytoplasm,Endoplasmic reticulum,Membrane	Cell membrane,Endoplasmic reticulum,Membrane	TRUE	present	present	none	NA	NA	NA	NA	NA	NA	NA	NA	FALSE	FALSE	none	NA	RINT1	LMBR1L	LMBR1L::RINT1	LMBR1L::RINT1	NA	NA	NA	none	Q6NUQ1	Q6UX01	Q6NUQ1::Q6UX01	Q6NUQ1::Q6UX01	NA	NA	none	none	0	0	1	1	0	2	2	Tier2	P80_good_structural
O43143::Q8N5A5	O43143	Q8N5A5	DHX15	ZGPAT	0.1561	0.779	0.999	0.9946	685	BIOGRID,UNIPROT	STRING,BIOGRID,UNIPROT	P	Nucleus	Nucleus	TRUE	present	present	none	DHX15	ZGPAT	0.999	0.4	0.77	0.592	8	685	TRUE	TRUE	none	NA	DHX15	ZGPAT	DHX15::ZGPAT	DHX15::ZGPAT	NA	NA	NA	none	O43143	Q8N5A5	O43143::Q8N5A5	O43143::Q8N5A5	NA	NA	none	none	0	0	1	1	0	2	2	Tier1	both_prediction_sources
O15432::Q01628	O15432	Q01628	SLC31A2	IFITM3	0.1476	0.872	0.897	0.8516	222	none	BIOGRID,STRING	P	Cytoplasmic vesicle,Endosome,Lysosome,Membrane	Cell membrane,Cytoplasm,Endosome,Lysosome,Membrane	TRUE	present	present	none	NA	NA	NA	NA	NA	NA	NA	NA	FALSE	FALSE	none	NA	SLC31A2	IFITM3	IFITM3::SLC31A2	IFITM3::SLC31A2	NA	NA	NA	none	O15432	Q01628	O15432::Q01628	O15432::Q01628	NA	NA	none	none	0	0	1	1	0	2	2	Tier2	P80_good_structural
Q969U6::Q9UKA1	Q969U6	Q9UKA1	FBXW5	FBXL5	0.8604	0.409	0.578	0.969	641	none	none	S	Cytoplasm	Cytoplasm,Nucleus	TRUE	none	none	none	NA	NA	NA	NA	NA	NA	NA	NA	FALSE	FALSE	none	NA	FBXW5	FBXL5	FBXL5::FBXW5	FBXL5::FBXW5	NA	NA	NA	none	Q969U6	Q9UKA1	Q969U6::Q9UKA1	Q969U6::Q9UKA1	NA	NA	none	none	0	0	0	0	0	0	0	Tier2	P80_good_coevol
Q6PII3::Q8NFU7	Q6PII3	Q8NFU7	CCDC174	TET1	0.3926	0.85	0.672	0.8184	153	none	none	S	Nucleus	Chromosome,Nucleus	TRUE	none	none	none	NA	NA	NA	NA	NA	NA	NA	NA	FALSE	FALSE	none	NA	CCDC174	TET1	CCDC174::TET1	CCDC174::TET1	NA	NA	NA	none	Q6PII3	Q8NFU7	Q6PII3::Q8NFU7	Q6PII3::Q8NFU7	NA	NA	none	none	0	0	0	0	0	0	0	Tie3	low_conf
Q969J2::Q9BRR0	Q969J2	Q9BRR0	ZKSCAN4	ZKSCAN3	0.2474	0.9995	0.992	0.9966	833	none	BIOGRID,STRING	P	Nucleus	Cytoplasm,Nucleus	TRUE	present	present	homolog	ZKSCAN4	ZKSCAN3	0.985	1.5	0.3	0.666	2	833	TRUE	TRUE	none	NA	ZKSCAN4	ZKSCAN3	ZKSCAN3::ZKSCAN4	ZKSCAN3::ZKSCAN4	NA	NA	NA	none	Q969J2	Q9BRR0	Q969J2::Q9BRR0	Q969J2::Q9BRR0	NA	NA	none	none	1	0	1	1	0	3	3	Tier1	both_prediction_sources
O43493::O75379	O43493	O75379	TGOLN2	VAMP4	0.332	0.8423	0.9707	0.899	908	STRING	BIOGRID,STRING	P	Cell membrane,Golgi apparatus,Membrane	Golgi apparatus,Membrane	TRUE	present	present	none	NA	NA	NA	NA	NA	NA	NA	NA	FALSE	FALSE	none	NA	TGOLN2	VAMP4	TGOLN2::VAMP4	TGOLN2::VAMP4	NA	NA	NA	none	O43493	O75379	O43493::O75379	O43493::O75379	NA	NA	none	none	0	0	1	1	0	2	2	Tier2	P80_good_structural
A8MTJ3::Q9NS28	A8MTJ3	Q9NS28	GNAT3	RGS18	0.7	0.994	1	0.9937	664	none	STRING	D,S,P	Cytoplasm	Cytoplasm	TRUE	none	present	homolog	NA	NA	NA	NA	NA	NA	NA	NA	FALSE	FALSE	none	NA	GNAT3	RGS18	GNAT3::RGS18	GNAT3::RGS18	NA	NA	NA	none	A8MTJ3	Q9NS28	A8MTJ3::Q9NS28	A8MTJ3::Q9NS28	NA	NA	none	none	1	0	1	0	0	2	2	Tier2	P80_good_structural
O43583::O60762	O43583	O60762	DENR	DPM1	0.946	0.02371	0.68	0.0768	212	none	none	S	none	Endoplasmic reticulum	TRUE	none	none	none	NA	NA	NA	NA	NA	NA	NA	NA	FALSE	FALSE	none	NA	DENR	DPM1	DENR::DPM1	DENR::DPM1	NA	NA	NA	none	O43583	O60762	O43583::O60762	O43583::O60762	NA	NA	none	none	0	0	0	0	0	0	0	Tier2	P80_good_coevol
P13667::P49184	P13667	P49184	PDIA4	DNASE1L1	0.2412	0.829	0.2018	0.822	191	none	BIOGRID	P	Endoplasmic reticulum	Endoplasmic reticulum	TRUE	present	none	none	NA	NA	NA	NA	NA	NA	NA	NA	FALSE	FALSE	none	NA	PDIA4	DNASE1L1	DNASE1L1::PDIA4	DNASE1L1::PDIA4	NA	NA	NA	none	P13667	P49184	P13667::P49184	P13667::P49184	NA	NA	none	none	0	0	0	1	0	1	1	Tie3	low_conf
P05556::P23229	P05556	P23229	ITGB1	ITGA6	0.583	0.9985	1	0.999	999	BIOGRID,STRING	BIOGRID,STRING	D,S,P	Cell junction,Cell membrane,Cell projection,Endosome,Membrane	Cell membrane,Membrane	TRUE	present	present	exact	ITGB1	ITGA6	0.998	0.4	0.64	1	3	999	TRUE	TRUE	strict	CPX-1803	ITGB1	ITGA6	ITGA6::ITGB1	ITGA6::ITGB1	2411;2413;2437;2411;2413;2437	ITGA6-ITGB1-CD151 complex;ITGA6-ITGB1 complex;ITGA6-ITGB1-CYR61 complex;ITGA6-ITGB1-CD151 complex;ITGA6-ITGB1 complex;ITGA6-ITGB1-CYR61 complex	3	present	P05556	P23229	P05556::P23229	P05556::P23229	2411;2413;2437	ITGA6-ITGB1-CD151 complex;ITGA6-ITGB1 complex;ITGA6-ITGB1-CYR61 complex	present	present	3	3	1	1	1	9	5	Tier1	both_prediction_sources
P22674::Q7L590	P22674	Q7L590	CCNO	MCM10	0.9062	0.0188	0.8477	0.2068	189	none	none	S	Cytoplasm,Nucleus	Nucleus	TRUE	none	none	none	NA	NA	NA	NA	NA	NA	NA	NA	FALSE	FALSE	none	NA	CCNO	MCM10	CCNO::MCM10	CCNO::MCM10	NA	NA	NA	none	P22674	Q7L590	P22674::Q7L590	P22674::Q7L590	NA	NA	none	none	0	0	0	0	0	0	0	Tier2	P80_good_structural
P61513::P62280	P61513	P62280	RPL37A	RPS11	0.3135	0	0.7656	0.03104	999	BIOGRID,STRING	BIOGRID,STRING	P	Cytoplasm	Cytoplasm,Nucleus	TRUE	present	present	none	NA	NA	NA	NA	NA	NA	NA	NA	FALSE	FALSE	none	NA	RPL37A	RPS11	RPL37A::RPS11	RPL37A::RPS11	306;3055;306;3055	Ribosome, cytoplasmic;Nop56p-associated pre-rRNA complex;Ribosome, cytoplasmic;Nop56p-associated pre-rRNA complex	2	present	P61513	P62280	P61513::P62280	P61513::P62280	306;3055	Ribosome, cytoplasmic;Nop56p-associated pre-rRNA complex	present	present	0	0	1	1	1	3	3	Tie3	low_conf
Q6Y1H2::Q9NZ01	Q6Y1H2	Q9NZ01	HACD2	TECR	0.9985	0.999	0.9995	0.9995	996	BIOGRID,STRING,UNIPROT	BIOGRID,STRING,UNIPROT	D,S,P	Endoplasmic reticulum,Membrane	Endoplasmic reticulum,Membrane	TRUE	present	present	none	HACD2	TECR	0.976	2.1	0.76	0.859	3	996	TRUE	TRUE	none	NA	HACD2	TECR	HACD2::TECR	HACD2::TECR	NA	NA	NA	none	Q6Y1H2	Q9NZ01	Q6Y1H2::Q9NZ01	Q6Y1H2::Q9NZ01	NA	NA	none	none	0	0	1	1	0	2	2	Tier1	both_prediction_sources
P02533::Q14533	P02533	Q14533	KRT14	KRT81	0.9907	0.0451	0.9976	0.997	231	UNIPROT	BIOGRID,UNIPROT	P	Cytoplasm,Intermediate filament,Keratin,Nucleus	Intermediate filament,Keratin	TRUE	present	none	homolog	KRT14	KRT81	0.983	2.1	0.32	0.72	1	275	TRUE	TRUE	none	NA	KRT14	KRT81	KRT14::KRT81	KRT14::KRT81	NA	NA	NA	none	P02533	Q14533	P02533::Q14533	P02533::Q14533	NA	NA	none	none	1	0	0	1	0	2	2	Tier1	both_prediction_sources
O00255::P54259	O00255	P54259	MEN1	ATN1	0.1676	0.843	0.806	0.8535	372	none	BIOGRID,STRING	P	Nucleus	Cell junction,Cytoplasm,Nucleus	TRUE	present	present	none	NA	NA	NA	NA	NA	NA	NA	NA	FALSE	FALSE	none	NA	MEN1	ATN1	ATN1::MEN1	ATN1::MEN1	NA	NA	NA	none	O00255	P54259	O00255::P54259	O00255::P54259	NA	NA	none	none	0	0	1	1	0	2	2	Tier2	P80_good_structural
P61088::Q96GG9	P61088	Q96GG9	UBE2N	DCUN1D1	0.678	0.1294	0.3208	0.724	195	none	BIOGRID	P	Cytoplasm,Nucleus	Cytoplasm,Nucleus	TRUE	present	none	homolog	NA	NA	NA	NA	NA	NA	NA	NA	FALSE	FALSE	none	NA	UBE2N	DCUN1D1	DCUN1D1::UBE2N	DCUN1D1::UBE2N	NA	NA	NA	none	P61088	Q96GG9	P61088::Q96GG9	P61088::Q96GG9	NA	NA	none	none	1	0	0	1	0	2	2	Tie3	low_conf
O95817::Q96FN4	O95817	Q96FN4	BAG3	CPNE2	0.1148	0.803	0.699	0.8467	292	none	BIOGRID,STRING	P	Cytoplasm,Nucleus	Cell membrane,Cytoplasm,Membrane,Nucleus	TRUE	present	present	none	NA	NA	NA	NA	NA	NA	NA	NA	FALSE	FALSE	none	NA	BAG3	CPNE2	BAG3::CPNE2	BAG3::CPNE2	NA	NA	NA	none	O95817	Q96FN4	O95817::Q96FN4	O95817::Q96FN4	NA	NA	none	none	0	0	1	1	0	2	2	Tie3	low_conf
P35221::P35222	P35221	P35222	CTNNA1	CTNNB1	0.9233	0.9907	0.9663	0.997	999	BIOGRID,STRING,UNIPROT	BIOGRID,STRING,UNIPROT	S,P	Cell junction,Cell membrane,Cytoplasm,Cytoskeleton,Membrane	Cell junction,Cell membrane,Cell projection,Cytoplasm,Cytoskeleton,Membrane,Nucleus,Synapse	TRUE	present	present	none	CTNNA1	CTNNB1	0.949	4.3	0.57	0.77	18	999	TRUE	TRUE	none	NA	CTNNA1	CTNNB1	CTNNA1::CTNNB1	CTNNA1::CTNNB1	4096;5274;4096;5274	CTNNA1-CTNNB1 complex;Cell-cell junction complex (ARHGAP10, CTNNA1, CTNNB1);CTNNA1-CTNNB1 complex;Cell-cell junction complex (ARHGAP10, CTNNA1, CTNNB1)	2	present	P35221	P35222	P35221::P35222	P35221::P35222	4096;5274	CTNNA1-CTNNB1 complex;Cell-cell junction complex (ARHGAP10, CTNNA1, CTNNB1)	present	present	0	0	1	1	1	3	3	Tier1	both_prediction_sources
Q5VU65::Q8TEM1	Q5VU65	Q8TEM1	NUP210L	NUP210	0.243	0.6323	0.9307	0.965	926	STRING	STRING	P	Membrane	Endoplasmic reticulum,Membrane,Nuclear pore complex,Nucleus	TRUE	none	present	homolog	NA	NA	NA	NA	NA	NA	NA	NA	FALSE	FALSE	none	NA	NUP210L	NUP210	NUP210::NUP210L	NUP210::NUP210L	NA	NA	NA	none	Q5VU65	Q8TEM1	Q5VU65::Q8TEM1	Q5VU65::Q8TEM1	NA	NA	none	none	1	0	1	0	0	2	2	Tier2	P80_good_structural
Q96HR3::Q96KQ7	Q96HR3	Q96KQ7	MED30	EHMT2	0.1681	0.7764	0.689	0.722	340	none	BIOGRID,STRING	P	Nucleus	Chromosome,Nucleus	TRUE	present	present	none	NA	NA	NA	NA	NA	NA	NA	NA	FALSE	FALSE	none	NA	MED30	EHMT2	EHMT2::MED30	EHMT2::MED30	NA	NA	NA	none	Q96HR3	Q96KQ7	Q96HR3::Q96KQ7	Q96HR3::Q96KQ7	NA	NA	none	none	0	0	1	1	0	2	2	Tie3	low_conf
P23258::Q96CW5	P23258	Q96CW5	TUBG1	TUBGCP3	0.3936	0.998	0.9995	0.9985	996	BIOGRID,STRING	BIOGRID,STRING	D,S,P	Cytoplasm,Cytoskeleton,Microtubule	Cytoplasm,Cytoskeleton,Microtubule	TRUE	present	present	exact	TUBG1	TUBGCP3	1	0.4	0.92	0.621	8	998	TRUE	TRUE	relaxed	CPX-26416	TUBG1	TUBGCP3	TUBG1::TUBGCP3	TUBG1::TUBGCP3	6893;6893	Gamma-tubulin complex;Gamma-tubulin complex	1	present	P23258	Q96CW5	P23258::Q96CW5	P23258::Q96CW5	6893	Gamma-tubulin complex	present	present	3	1	1	1	1	7	5	Tier1	both_prediction_sources
P01133::Q99075	P01133	Q99075	EGF	HBEGF	0.3018	0.671	0.898	0.657	992	STRING	STRING	P	Membrane	Cell membrane,Membrane,Secreted	TRUE	none	present	homolog	NA	NA	NA	NA	NA	NA	NA	NA	FALSE	FALSE	none	NA	EGF	HBEGF	EGF::HBEGF	EGF::HBEGF	NA	NA	NA	none	P01133	Q99075	P01133::Q99075	P01133::Q99075	NA	NA	none	none	1	0	1	0	0	2	2	Tier2	P80_good_structural
Q86XE0::Q9UMY4	Q86XE0	Q9UMY4	SNX32	SNX12	0.0756	0.9478	0.8633	0.918	560	none	STRING	P	none	Membrane	TRUE	none	present	homolog	NA	NA	NA	NA	NA	NA	NA	NA	FALSE	FALSE	none	NA	SNX32	SNX12	SNX12::SNX32	SNX12::SNX32	NA	NA	NA	none	Q86XE0	Q9UMY4	Q86XE0::Q9UMY4	Q86XE0::Q9UMY4	NA	NA	none	none	1	0	1	0	0	2	2	Tier2	P80_good_structural
Q8NCA5::Q9Y224	Q8NCA5	Q9Y224	FAM98A	RTRAF	1	0.9995	0.9995	0.9995	985	BIOGRID,STRING,UNIPROT	BIOGRID,STRING,UNIPROT	U,S,P	none	Cytoplasm,Cytoskeleton,Nucleus	TRUE	present	present	none	FAM98A	RTRAF	0.993	1.5	0.53	0.818	3	985	TRUE	TRUE	relaxed	CPX-6411	FAM98A	RTRAF	FAM98A::RTRAF	FAM98A::RTRAF	NA	NA	NA	none	Q8NCA5	Q9Y224	Q8NCA5::Q9Y224	Q8NCA5::Q9Y224	NA	NA	none	none	0	1	1	1	0	3	3	Tier1	both_prediction_sources
P12036::Q16352	P12036	Q16352	NEFH	INA	0.955	0.0234	0.997	0.1622	988	STRING	BIOGRID,STRING	P	Cell projection,Cytoplasm,Cytoskeleton,Intermediate filament	Intermediate filament	TRUE	present	present	homolog	NEFH	INA	0.983	2.1	0.35	0.71	2	988	TRUE	TRUE	none	NA	NEFH	INA	INA::NEFH	INA::NEFH	NA	NA	NA	none	P12036	Q16352	P12036::Q16352	P12036::Q16352	NA	NA	none	none	1	0	1	1	0	3	3	Tier1	both_prediction_sources
Q14498::Q9BVJ6	Q14498	Q9BVJ6	RBM39	UTP14A	0.3262	0.007126	0.648	0.01279	519	BIOGRID	STRING,BIOGRID	P	Nucleus	Nucleus	TRUE	present	present	none	NA	NA	NA	NA	NA	NA	NA	NA	FALSE	FALSE	none	NA	RBM39	UTP14A	RBM39::UTP14A	RBM39::UTP14A	NA	NA	NA	none	Q14498	Q9BVJ6	Q14498::Q9BVJ6	Q14498::Q9BVJ6	NA	NA	none	none	0	0	1	1	0	2	2	Tie3	low_conf
Q02575::Q5TGS1	Q02575	Q5TGS1	NHLH1	HES3	1	0.944	1	0.934	491	none	none	S	Nucleus	Nucleus	TRUE	none	none	none	NA	NA	NA	NA	NA	NA	NA	NA	FALSE	FALSE	none	NA	NHLH1	HES3	HES3::NHLH1	HES3::NHLH1	NA	NA	NA	none	Q02575	Q5TGS1	Q02575::Q5TGS1	Q02575::Q5TGS1	NA	NA	none	none	0	0	0	0	0	0	0	Tier1	P80_high_structural_and_coevol
Q5TD94::Q9H1X1	Q5TD94	Q9H1X1	RSPH4A	RSPH9	1	0.9995	0.9995	1	0	none	none	D	Cell projection,Cilium,Cytoplasm,Cytoskeleton	Cell projection,Cilium,Cytoplasm,Cytoskeleton,Flagellum	TRUE	none	none	exact	NA	NA	NA	NA	NA	NA	NA	NA	FALSE	FALSE	relaxed	CPX-8163	RSPH4A	RSPH9	RSPH4A::RSPH9	RSPH4A::RSPH9	NA	NA	NA	none	Q5TD94	Q9H1X1	Q5TD94::Q9H1X1	Q5TD94::Q9H1X1	NA	NA	none	none	3	1	0	0	0	4	2	Tier1	P80_high_structural_and_coevol
Q8WWW0::Q9NS23	Q8WWW0	Q9NS23	RASSF5	RASSF1	0.094	0.6504	0.919	0.995	996	BIOGRID,STRING	BIOGRID,STRING	P	Cytoplasm,Cytoskeleton,Microtubule	Cytoplasm,Cytoskeleton,Microtubule,Nucleus	TRUE	present	present	homolog	RASSF5	RASSF1	0.983	2.1	0.48	0.624	4	996	TRUE	TRUE	none	NA	RASSF5	RASSF1	RASSF1::RASSF5	RASSF1::RASSF5	NA	NA	NA	none	Q8WWW0	Q9NS23	Q8WWW0::Q9NS23	Q8WWW0::Q9NS23	NA	NA	none	none	1	0	1	1	0	3	3	Tier1	both_prediction_sources
O43747::Q00610	O43747	Q00610	AP1G1	CLTC	0.285	0.6387	0.879	0.823	961	BIOGRID,STRING	BIOGRID,STRING	P	Coated pit,Cytoplasm,Cytoplasmic vesicle,Golgi apparatus,Membrane	Coated pit,Cytoplasm,Cytoplasmic vesicle,Cytoskeleton,Membrane	TRUE	present	present	none	NA	NA	NA	NA	NA	NA	NA	NA	FALSE	FALSE	none	NA	AP1G1	CLTC	AP1G1::CLTC	AP1G1::CLTC	NA	NA	NA	none	O43747	Q00610	O43747::Q00610	O43747::Q00610	NA	NA	none	none	0	0	1	1	0	2	2	Tier2	P80_good_structural
Q07973::Q9C086	Q07973	Q9C086	CYP24A1	INO80B	0.285	0.8853	0.8066	0.9062	172	none	none	S	Mitochondrion	Nucleus	TRUE	none	none	none	NA	NA	NA	NA	NA	NA	NA	NA	FALSE	FALSE	none	NA	CYP24A1	INO80B	CYP24A1::INO80B	CYP24A1::INO80B	NA	NA	NA	none	Q07973	Q9C086	Q07973::Q9C086	Q07973::Q9C086	NA	NA	none	none	0	0	0	0	0	0	0	Tier2	P80_good_structural
P18564::P53708	P18564	P53708	ITGB6	ITGA8	0.256	1	1	1	882	STRING	STRING	S,P	Cell junction,Cell membrane,Membrane	Cell membrane,Membrane	TRUE	none	present	homolog	ITGB6	ITGA8	0.958	3.5999999999999996	0.74	0.338	0	882	TRUE	TRUE	none	NA	ITGB6	ITGA8	ITGA8::ITGB6	ITGA8::ITGB6	NA	NA	NA	none	P18564	P53708	P18564::P53708	P18564::P53708	NA	NA	none	none	1	0	1	0	0	2	2	Tier1	both_prediction_sources
P51610::Q92993	P51610	Q92993	HCFC1	KAT5	0.1522	0.5327	0.814	0.5986	778	STRING	STRING	P	Cytoplasm,Nucleus	Centromere,Chromosome,Cytoplasm,Cytoskeleton,Kinetochore,Nucleus	TRUE	none	present	none	NA	NA	NA	NA	NA	NA	NA	NA	FALSE	FALSE	none	NA	HCFC1	KAT5	HCFC1::KAT5	HCFC1::KAT5	NA	NA	NA	none	P51610	Q92993	P51610::Q92993	P51610::Q92993	NA	NA	none	none	0	0	1	0	0	1	1	Tier2	P80_good_structural
Q13591::Q9P283	Q13591	Q9P283	SEMA5A	SEMA5B	0.998	0.8564	0.9854	0.9653	933	STRING	STRING	P	Membrane	Membrane	TRUE	none	present	homolog	NA	NA	NA	NA	NA	NA	NA	NA	FALSE	FALSE	none	NA	SEMA5A	SEMA5B	SEMA5A::SEMA5B	SEMA5A::SEMA5B	NA	NA	NA	none	Q13591	Q9P283	Q13591::Q9P283	Q13591::Q9P283	NA	NA	none	none	1	0	1	0	0	2	2	Tier1	P80_high_structural_and_coevol
P07814::P14868	P07814	P14868	EPRS1	DARS1	0.2764	0.0893	0.71	0.1343	999	BIOGRID,STRING	BIOGRID,STRING	P	Cytoplasm,Membrane	Cytoplasm	TRUE	present	present	none	NA	NA	NA	NA	NA	NA	NA	NA	FALSE	FALSE	relaxed	CPX-2469	EPRS1	DARS1	DARS1::EPRS1	DARS1::EPRS1	3040;3040	Multisynthetase complex;Multisynthetase complex	1	present	P07814	P14868	P07814::P14868	P07814::P14868	3040	Multisynthetase complex	present	present	0	1	1	1	1	4	4	Tie3	low_conf
Q92674::Q9NSP4	Q92674	Q9NSP4	CENPI	CENPM	0.965	0.9985	0.9917	0.999	999	BIOGRID,STRING	BIOGRID,STRING	S,P	Centromere,Chromosome,Nucleus	Centromere,Chromosome,Cytoplasm,Kinetochore,Nucleus	TRUE	present	present	exact	CENPI	CENPM	0.955	3.5999999999999996	0.89	1	3	999	TRUE	TRUE	relaxed	CPX-5646	CENPI	CENPM	CENPI::CENPM	CENPI::CENPM	929;7394;929;7394	CEN complex;CENP-H-I complex;CEN complex;CENP-H-I complex	2	present	Q92674	Q9NSP4	Q92674::Q9NSP4	Q92674::Q9NSP4	929;7394	CEN complex;CENP-H-I complex	present	present	3	1	1	1	1	7	5	Tier1	both_prediction_sources
P16070::Q12891	P16070	Q12891	CD44	HYAL2	0.12067	0.552	0.5083	0.6963	956	STRING	STRING	P	Cell membrane,Cell projection,Membrane,Secreted	Cell membrane,Membrane	TRUE	none	present	none	NA	NA	NA	NA	NA	NA	NA	NA	FALSE	FALSE	none	NA	CD44	HYAL2	CD44::HYAL2	CD44::HYAL2	NA	NA	NA	none	P16070	Q12891	P16070::Q12891	P16070::Q12891	NA	NA	none	none	0	0	1	0	0	1	1	Tie3	low_conf
Q6DKI1::Q9NZM5	Q6DKI1	Q9NZM5	RPL7L1	NOP53	0.971	0.942	0.9766	0.9956	891	none	BIOGRID,STRING	S,P	none	Nucleus	TRUE	present	present	exact	NA	NA	NA	NA	NA	NA	NA	NA	FALSE	FALSE	none	NA	RPL7L1	NOP53	NOP53::RPL7L1	NOP53::RPL7L1	NA	NA	NA	none	Q6DKI1	Q9NZM5	Q6DKI1::Q9NZM5	Q6DKI1::Q9NZM5	NA	NA	none	none	3	0	1	1	0	5	3	Tier1	P80_high_structural_and_coevol
P0C2L3::Q9UKB5	P0C2L3	Q9UKB5	FAM163B	AJAP1	0.3235	0.9277	0.926	0.934	161	none	none	S	Membrane	Cell junction,Cell membrane,Membrane	TRUE	none	none	none	NA	NA	NA	NA	NA	NA	NA	NA	FALSE	FALSE	none	NA	FAM163B	AJAP1	AJAP1::FAM163B	AJAP1::FAM163B	NA	NA	NA	none	P0C2L3	Q9UKB5	P0C2L3::Q9UKB5	P0C2L3::Q9UKB5	NA	NA	none	none	0	0	0	0	0	0	0	Tier2	P80_good_structural
P11277::Q8N6V4	P11277	Q8N6V4	SPTB	C10orf53	0.5996	0	0.715	0	0	none	BIOGRID	P	Cytoplasm,Cytoskeleton	none	TRUE	present	none	none	NA	NA	NA	NA	NA	NA	NA	NA	FALSE	FALSE	none	NA	SPTB	C10ORF53	C10orf53::SPTB	C10ORF53::SPTB	NA	NA	NA	none	P11277	Q8N6V4	P11277::Q8N6V4	P11277::Q8N6V4	NA	NA	none	none	0	0	0	1	0	1	1	Tie3	low_conf
A2RU14::O75056	A2RU14	O75056	TMEM218	SDC3	0.01386	0.882	0.8467	0.8804	0	none	BIOGRID	P	Cell projection,Membrane	Cell membrane,Membrane	TRUE	present	none	none	NA	NA	NA	NA	NA	NA	NA	NA	FALSE	FALSE	none	NA	TMEM218	SDC3	SDC3::TMEM218	SDC3::TMEM218	NA	NA	NA	none	A2RU14	O75056	A2RU14::O75056	A2RU14::O75056	NA	NA	none	none	0	0	0	1	0	1	1	Tier2	P80_good_structural
P20701::Q9NVM1	P20701	Q9NVM1	ITGAL	EVA1B	0.9663	0.5767	0.9688	0.745	0	none	none	D	Cell membrane,Membrane	Membrane	TRUE	none	none	none	NA	NA	NA	NA	NA	NA	NA	NA	FALSE	FALSE	none	NA	ITGAL	EVA1B	EVA1B::ITGAL	EVA1B::ITGAL	NA	NA	NA	none	P20701	Q9NVM1	P20701::Q9NVM1	P20701::Q9NVM1	NA	NA	none	none	0	0	0	0	0	0	0	Tier1	P80_high_structural_and_coevol
P58557::Q8IYQ7	P58557	Q8IYQ7	YBEY	THNSL1	0.75	0.8613	0.3457	0.947	208	none	BIOGRID,STRING	S,P	Nucleus	none	TRUE	present	present	none	NA	NA	NA	NA	NA	NA	NA	NA	FALSE	FALSE	none	NA	YBEY	THNSL1	THNSL1::YBEY	THNSL1::YBEY	NA	NA	NA	none	P58557	Q8IYQ7	P58557::Q8IYQ7	P58557::Q8IYQ7	NA	NA	none	none	0	0	1	1	0	2	2	Tie3	low_conf
O75431::Q9P0U1	O75431	Q9P0U1	MTX2	TOMM7	0.807	0.005116	0.7803	0.1995	830	none	STRING	P	Membrane,Mitochondrion,Mitochondrion outer membrane	Membrane,Mitochondrion,Mitochondrion outer membrane	TRUE	none	present	none	NA	NA	NA	NA	NA	NA	NA	NA	FALSE	FALSE	none	NA	MTX2	TOMM7	MTX2::TOMM7	MTX2::TOMM7	NA	NA	NA	none	O75431	Q9P0U1	O75431::Q9P0U1	O75431::Q9P0U1	NA	NA	none	none	0	0	1	0	0	1	1	Tier2	P80_good_coevol
A0A075B6J1::B9A064	A0A075B6J1	B9A064	IGLV5-37	IGLL5	0.9766	0.999	0.9995	0.9995	0	none	none	D	Cell membrane,Immunoglobulin,Membrane,Secreted	Secreted	TRUE	none	none	homolog	NA	NA	NA	NA	NA	NA	NA	NA	FALSE	FALSE	none	NA	IGLV5-37	IGLL5	IGLL5::IGLV5-37	IGLL5::IGLV5-37	NA	NA	NA	none	A0A075B6J1	B9A064	A0A075B6J1::B9A064	A0A075B6J1::B9A064	NA	NA	none	none	1	0	0	0	0	1	1	Tier1	P80_high_structural_and_coevol
Q4U2R6::Q9P015	Q4U2R6	Q9P015	MRPL51	MRPL15	0.1063	0.913	0.737	0.976	983	STRING	BIOGRID,STRING	P	Mitochondrion	Mitochondrion	TRUE	present	present	exact	NA	NA	NA	NA	NA	NA	NA	NA	FALSE	FALSE	relaxed	CPX-5226	MRPL51	MRPL15	MRPL15::MRPL51	MRPL15::MRPL51	320;324;320;324	55S ribosome, mitochondrial;39S ribosomal subunit, mitochondrial;55S ribosome, mitochondrial;39S ribosomal subunit, mitochondrial	2	present	Q4U2R6	Q9P015	Q4U2R6::Q9P015	Q4U2R6::Q9P015	320;324	55S ribosome, mitochondrial;39S ribosomal subunit, mitochondrial	present	present	3	1	1	1	1	7	5	Tie3	low_conf
P54760::Q04721	P54760	Q04721	EPHB4	NOTCH2	0.3525	0.818	0.936	0.662	245	none	none	S	Cell membrane,Membrane	Cell membrane,Cytoplasm,Membrane,Nucleus	TRUE	none	none	homolog	NA	NA	NA	NA	NA	NA	NA	NA	FALSE	FALSE	none	NA	EPHB4	NOTCH2	EPHB4::NOTCH2	EPHB4::NOTCH2	NA	NA	NA	none	P54760	Q04721	P54760::Q04721	P54760::Q04721	NA	NA	none	none	1	0	0	0	0	1	1	Tier2	P80_good_structural
Q13263::Q6ZN11	Q13263	Q6ZN11	TRIM28	ZNF793	0.1503	0.9062	0.9907	0.8267	566	none	STRING	P	Nucleus	Nucleus	TRUE	none	present	homolog	NA	NA	NA	NA	NA	NA	NA	NA	FALSE	FALSE	none	NA	TRIM28	ZNF793	TRIM28::ZNF793	TRIM28::ZNF793	NA	NA	NA	none	Q13263	Q6ZN11	Q13263::Q6ZN11	Q13263::Q6ZN11	NA	NA	none	none	1	0	1	0	0	2	2	Tier2	P80_good_structural
P51531::Q92785	P51531	Q92785	SMARCA2	DPF2	0.3022	0.04517	0.937	0.08685	991	BIOGRID,STRING	BIOGRID,STRING	P	Nucleus	Cytoplasm,Nucleus	TRUE	present	present	homolog	NA	NA	NA	NA	NA	NA	NA	NA	FALSE	FALSE	none	NA	SMARCA2	DPF2	DPF2::SMARCA2	DPF2::SMARCA2	7977;7977	cBAF complex;cBAF complex	1	present	P51531	Q92785	P51531::Q92785	P51531::Q92785	7977	cBAF complex	present	present	1	0	1	1	1	4	4	Tier2	P80_good_structural
O43432::Q8N5X7	O43432	Q8N5X7	EIF4G3	EIF4E3	0.689	0.981	0.9976	0.99	945	STRING	STRING	U,S,P	none	none	TRUE	none	present	homolog	NA	NA	NA	NA	NA	NA	NA	NA	FALSE	FALSE	none	NA	EIF4G3	EIF4E3	EIF4E3::EIF4G3	EIF4E3::EIF4G3	NA	NA	NA	none	O43432	Q8N5X7	O43432::Q8N5X7	O43432::Q8N5X7	NA	NA	none	none	1	0	1	0	0	2	2	Tier2	P80_good_structural
A0PJX2::P21281	A0PJX2	P21281	TLDC2	ATP6V1B2	0.9995	0.85	0.988	0.8896	684	none	BIOGRID,STRING	S,P	none	Cell membrane,Cytoplasm,Cytoplasmic vesicle,Membrane,Synapse	TRUE	present	present	homolog	TLDC2	ATP6V1B2	0.913	7.1	0.76	0.666	2	684	TRUE	TRUE	none	NA	TLDC2	ATP6V1B2	ATP6V1B2::TLDC2	ATP6V1B2::TLDC2	NA	NA	NA	none	A0PJX2	P21281	A0PJX2::P21281	A0PJX2::P21281	NA	NA	none	none	1	0	1	1	0	3	3	Tier1	both_prediction_sources
P62269::P84098	P62269	P84098	RPS18	RPL19	0.439	0.04977	0.8154	0.05252	999	BIOGRID,STRING	BIOGRID,STRING	P	Cytoplasm	Cytoplasm	TRUE	present	present	none	NA	NA	NA	NA	NA	NA	NA	NA	FALSE	FALSE	none	NA	RPS18	RPL19	RPL19::RPS18	RPL19::RPS18	306;3055;306;3055	Ribosome, cytoplasmic;Nop56p-associated pre-rRNA complex;Ribosome, cytoplasmic;Nop56p-associated pre-rRNA complex	2	present	P62269	P84098	P62269::P84098	P62269::P84098	306;3055	Ribosome, cytoplasmic;Nop56p-associated pre-rRNA complex	present	present	0	0	1	1	1	3	3	Tier2	P80_good_structural
P23458::Q6UWB1	P23458	Q6UWB1	JAK1	IL27RA	0.1406	0.5615	0.9497	0.697	978	STRING	BIOGRID,STRING	P	Membrane	Membrane	TRUE	present	present	none	NA	NA	NA	NA	NA	NA	NA	NA	FALSE	FALSE	none	NA	JAK1	IL27RA	IL27RA::JAK1	IL27RA::JAK1	NA	NA	NA	none	P23458	Q6UWB1	P23458::Q6UWB1	P23458::Q6UWB1	NA	NA	none	none	0	0	1	1	0	2	2	Tier2	P80_good_structural
Q86XP3::Q9P272	Q86XP3	Q9P272	DDX42	TRMT9B	0.3328	0.779	0.631	0.808	151	none	none	S	Cytoplasm,Nucleus	none	TRUE	none	none	none	NA	NA	NA	NA	NA	NA	NA	NA	FALSE	FALSE	none	NA	DDX42	TRMT9B	DDX42::TRMT9B	DDX42::TRMT9B	NA	NA	NA	none	Q86XP3	Q9P272	Q86XP3::Q9P272	Q86XP3::Q9P272	NA	NA	none	none	0	0	0	0	0	0	0	Tie3	low_conf
O95678::Q7Z3Z0	O95678	Q7Z3Z0	KRT75	KRT25	0.9897	0.2089	0.998	0.996	334	UNIPROT	BIOGRID,UNIPROT	P	Intermediate filament,Keratin	Cytoplasm,Intermediate filament,Keratin	TRUE	present	none	homolog	KRT75	KRT25	0.98	2.1	0.38	0.868	1	334	TRUE	TRUE	none	NA	KRT75	KRT25	KRT25::KRT75	KRT25::KRT75	NA	NA	NA	none	O95678	Q7Z3Z0	O95678::Q7Z3Z0	O95678::Q7Z3Z0	NA	NA	none	none	1	0	0	1	0	2	2	Tier1	both_prediction_sources
Q15717::Q96RU2	Q15717	Q96RU2	ELAVL1	USP28	0.2421	0.8276	0.7153	0.781	160	none	BIOGRID	P	Cytoplasm,Nucleus	Nucleus	TRUE	present	none	none	NA	NA	NA	NA	NA	NA	NA	NA	FALSE	FALSE	none	NA	ELAVL1	USP28	ELAVL1::USP28	ELAVL1::USP28	NA	NA	NA	none	Q15717	Q96RU2	Q15717::Q96RU2	Q15717::Q96RU2	NA	NA	none	none	0	0	0	1	0	1	1	Tie3	low_conf
O43924::P12270	O43924	P12270	PDE6D	TPR	0.4407	0.7993	0.6606	0.7124	242	none	none	S	Cell projection,Cytoplasm,Cytoplasmic vesicle,Cytoskeleton,Membrane	Centromere,Chromosome,Cytoplasm,Cytoskeleton,Kinetochore,Membrane,Nuclear pore complex,Nucleus	TRUE	none	none	none	NA	NA	NA	NA	NA	NA	NA	NA	FALSE	FALSE	none	NA	PDE6D	TPR	PDE6D::TPR	PDE6D::TPR	NA	NA	NA	none	O43924	P12270	O43924::P12270	O43924::P12270	NA	NA	none	none	0	0	0	0	0	0	0	Tie3	low_conf
Q13422::Q9H2S9	Q13422	Q9H2S9	IKZF1	IKZF4	0.995	0.88	0.9985	0.9854	810	BIOGRID	STRING,BIOGRID	P	Cytoplasm,Nucleus	Nucleus	TRUE	present	present	homolog	IKZF1	IKZF4	0.965	2.8000000000000003	0.27	0.796	4	810	TRUE	TRUE	none	NA	IKZF1	IKZF4	IKZF1::IKZF4	IKZF1::IKZF4	NA	NA	NA	none	Q13422	Q9H2S9	Q13422::Q9H2S9	Q13422::Q9H2S9	NA	NA	none	none	1	0	1	1	0	3	3	Tier1	both_prediction_sources
O60566::Q53RE8	O60566	Q53RE8	BUB1B	ANKRD39	0.8774	0.181	0.7925	0.4287	575	none	STRING	P	Centromere,Chromosome,Cytoplasm,Cytoskeleton,Kinetochore,Nucleus	none	TRUE	none	present	none	NA	NA	NA	NA	NA	NA	NA	NA	FALSE	FALSE	none	NA	BUB1B	ANKRD39	ANKRD39::BUB1B	ANKRD39::BUB1B	NA	NA	NA	none	O60566	Q53RE8	O60566::Q53RE8	O60566::Q53RE8	NA	NA	none	none	0	0	1	0	0	1	1	Tier2	P80_good_coevol
O00631::P26678	O00631	P26678	SLN	PLN	0.655	0.885	0.9756	0.9214	986	BIOGRID	STRING,BIOGRID	S,P	Endoplasmic reticulum,Membrane,Sarcoplasmic reticulum	Endoplasmic reticulum,Membrane,Mitochondrion,Sarcoplasmic reticulum	TRUE	present	present	none	NA	NA	NA	NA	NA	NA	NA	NA	FALSE	FALSE	none	NA	SLN	PLN	PLN::SLN	PLN::SLN	6515;6516;6515;6516	SLN-PLN-SERCA1A complex;SLN-PLN-SERCA2A complex;SLN-PLN-SERCA1A complex;SLN-PLN-SERCA2A complex	2	present	O00631	P26678	O00631::P26678	O00631::P26678	6515;6516	SLN-PLN-SERCA1A complex;SLN-PLN-SERCA2A complex	present	present	0	0	1	1	1	3	3	Tier2	P80_good_structural
Q12918::Q9H228	Q12918	Q9H228	KLRB1	S1PR5	0.4812	0.937	0.9604	0.9644	212	none	none	S	Membrane	Cell membrane,Membrane	TRUE	none	none	none	NA	NA	NA	NA	NA	NA	NA	NA	FALSE	FALSE	none	NA	KLRB1	S1PR5	KLRB1::S1PR5	KLRB1::S1PR5	NA	NA	NA	none	Q12918	Q9H228	Q12918::Q9H228	Q12918::Q9H228	NA	NA	none	none	0	0	0	0	0	0	0	Tier2	P80_good_structural
O95178::P03897	O95178	P03897	NDUFB2	MT-ND3	0.2778	0	0.715	0.00804	994	STRING	STRING	P	Membrane,Mitochondrion,Mitochondrion inner membrane	Membrane,Mitochondrion,Mitochondrion inner membrane	TRUE	none	present	none	NA	NA	NA	NA	NA	NA	NA	NA	FALSE	FALSE	relaxed	CPX-577	NDUFB2	MT-ND3	MT-ND3::NDUFB2	MT-ND3::NDUFB2	178;178	Respiratory chain complex I (holoenzyme), mitochondrial;Respiratory chain complex I (holoenzyme), mitochondrial	1	present	O95178	P03897	O95178::P03897	O95178::P03897	178	Respiratory chain complex I (holoenzyme), mitochondrial	present	present	0	1	1	0	1	3	3	Tie3	low_conf
Q92889::Q9NZ71	Q92889	Q9NZ71	ERCC4	RTEL1	0.491	0.669	0.874	0.772	587	none	BIOGRID,STRING	P	Chromosome,Nucleus	Nucleus	TRUE	present	present	none	NA	NA	NA	NA	NA	NA	NA	NA	FALSE	FALSE	none	NA	ERCC4	RTEL1	ERCC4::RTEL1	ERCC4::RTEL1	NA	NA	NA	none	Q92889	Q9NZ71	Q92889::Q9NZ71	Q92889::Q9NZ71	NA	NA	none	none	0	0	1	1	0	2	2	Tier2	P80_good_structural
Q8IYI6::Q9UPT5	Q8IYI6	Q9UPT5	EXOC8	EXOC7	0.9536	0.995	0.984	0.995	999	BIOGRID,STRING	BIOGRID,STRING	D,S,P	Cell projection,Cytoplasm	Cell membrane,Cytoplasm,Membrane	TRUE	present	present	homolog	EXOC8	EXOC7	1	0.4	0.46	0.855	5	999	TRUE	TRUE	relaxed	CPX-4943;CPX-4944	EXOC8	EXOC7	EXOC7::EXOC8	EXOC7::EXOC8	6167;6167	Exocyst complex;Exocyst complex	1	present	Q8IYI6	Q9UPT5	Q8IYI6::Q9UPT5	Q8IYI6::Q9UPT5	6167	Exocyst complex	present	present	1	1	1	1	1	5	5	Tier1	both_prediction_sources
P20248::Q9H147	P20248	Q9H147	CCNA2	DNTTIP1	0.443	0.1934	0.8823	0.307	581	BIOGRID	STRING,BIOGRID	P	Cytoplasm,Nucleus	Nucleus	TRUE	present	present	none	NA	NA	NA	NA	NA	NA	NA	NA	FALSE	FALSE	none	NA	CCNA2	DNTTIP1	CCNA2::DNTTIP1	CCNA2::DNTTIP1	NA	NA	NA	none	P20248	Q9H147	P20248::Q9H147	P20248::Q9H147	NA	NA	none	none	0	0	1	1	0	2	2	Tier2	P80_good_structural
Q6ZTQ4::Q9NY15	Q6ZTQ4	Q9NY15	CDHR3	STAB1	0.3682	0.8623	0.8057	0.9424	0	none	none	D	Cell membrane,Membrane	Membrane	TRUE	none	none	none	NA	NA	NA	NA	NA	NA	NA	NA	FALSE	FALSE	none	NA	CDHR3	STAB1	CDHR3::STAB1	CDHR3::STAB1	NA	NA	NA	none	Q6ZTQ4	Q9NY15	Q6ZTQ4::Q9NY15	Q6ZTQ4::Q9NY15	NA	NA	none	none	0	0	0	0	0	0	0	Tier2	P80_good_structural
Q3SY84::Q7Z3Y8	Q3SY84	Q7Z3Y8	KRT71	KRT27	0.65	0.01028	0.997	0.0335	869	UNIPROT	BIOGRID,UNIPROT	P	Cytoplasm,Cytoskeleton,Intermediate filament,Keratin	Cytoplasm,Intermediate filament,Keratin	TRUE	present	none	homolog	KRT71	KRT27	0.978	2.1	0.37	0.77	1	869	TRUE	TRUE	none	NA	KRT71	KRT27	KRT27::KRT71	KRT27::KRT71	NA	NA	NA	none	Q3SY84	Q7Z3Y8	Q3SY84::Q7Z3Y8	Q3SY84::Q7Z3Y8	NA	NA	none	none	1	0	0	1	0	2	2	Tier1	both_prediction_sources
P61956::Q9Y4B4	P61956	Q9Y4B4	SUMO2	RAD54L2	0.2229	0.5415	0.998	0.6777	0	BIOGRID	BIOGRID	P	Nucleus	Nucleus	TRUE	present	none	none	NA	NA	NA	NA	NA	NA	NA	NA	FALSE	FALSE	none	NA	SUMO2	RAD54L2	RAD54L2::SUMO2	RAD54L2::SUMO2	NA	NA	NA	none	P61956	Q9Y4B4	P61956::Q9Y4B4	P61956::Q9Y4B4	NA	NA	none	none	0	0	0	1	0	1	1	Tier2	P80_good_structural
O00631::Q6P9G4	O00631	Q6P9G4	SLN	TMEM154	0.384	0.8657	0.9966	0.9844	0	none	none	D	Endoplasmic reticulum,Membrane,Sarcoplasmic reticulum	Membrane	TRUE	none	none	none	NA	NA	NA	NA	NA	NA	NA	NA	FALSE	FALSE	none	NA	SLN	TMEM154	SLN::TMEM154	SLN::TMEM154	NA	NA	NA	none	O00631	Q6P9G4	O00631::Q6P9G4	O00631::Q6P9G4	NA	NA	none	none	0	0	0	0	0	0	0	Tier2	P80_good_structural
Q13523::Q86VM9	Q13523	Q86VM9	PRPF4B	ZC3H18	0.455	0.11884	0.8667	0.2318	627	BIOGRID	STRING,BIOGRID	P	Nucleus,Spliceosome	Nucleus	TRUE	present	present	none	NA	NA	NA	NA	NA	NA	NA	NA	FALSE	FALSE	none	NA	PRPF4B	ZC3H18	PRPF4B::ZC3H18	PRPF4B::ZC3H18	NA	NA	NA	none	Q13523	Q86VM9	Q13523::Q86VM9	Q13523::Q86VM9	NA	NA	none	none	0	0	1	1	0	2	2	Tier2	P80_good_structural
A2RU14::Q9BZL3	A2RU14	Q9BZL3	TMEM218	SMIM3	0.1968	0.767	0.8623	0.715	0	UNIPROT	BIOGRID,UNIPROT	P	Cell projection,Membrane	Membrane	TRUE	present	none	none	NA	NA	NA	NA	NA	NA	NA	NA	FALSE	FALSE	none	NA	TMEM218	SMIM3	SMIM3::TMEM218	SMIM3::TMEM218	NA	NA	NA	none	A2RU14	Q9BZL3	A2RU14::Q9BZL3	A2RU14::Q9BZL3	NA	NA	none	none	0	0	0	1	0	1	1	Tier2	P80_good_structural
P26232::P55196	P26232	P55196	CTNNA2	AFDN	0.2832	0.06854	0.921	0.3096	967	STRING	STRING	P	Cell junction,Cell membrane,Cell projection,Cytoplasm,Cytoskeleton,Membrane,Nucleus	Cell junction	TRUE	none	present	none	NA	NA	NA	NA	NA	NA	NA	NA	FALSE	FALSE	none	NA	CTNNA2	AFDN	AFDN::CTNNA2	AFDN::CTNNA2	NA	NA	NA	none	P26232	P55196	P26232::P55196	P26232::P55196	NA	NA	none	none	0	0	1	0	0	1	1	Tier2	P80_good_structural
P26718::P26842	P26718	P26842	KLRK1	CD27	0.841	0.9517	0.4768	0.9785	802	none	none	S	Cell membrane,Membrane	Membrane	TRUE	none	none	none	NA	NA	NA	NA	NA	NA	NA	NA	FALSE	FALSE	none	NA	KLRK1	CD27	CD27::KLRK1	CD27::KLRK1	NA	NA	NA	none	P26718	P26842	P26718::P26842	P26718::P26842	NA	NA	none	none	0	0	0	0	0	0	0	Tier2	P80_good_coevol
O00203::Q13367	O00203	Q13367	AP3B1	AP3B2	0.1918	0.512	0.9595	0.7437	904	STRING	STRING	P	Cytoplasmic vesicle,Golgi apparatus,Membrane	Cytoplasmic vesicle,Golgi apparatus,Membrane	TRUE	none	present	none	NA	NA	NA	NA	NA	NA	NA	NA	FALSE	FALSE	none	NA	AP3B1	AP3B2	AP3B1::AP3B2	AP3B1::AP3B2	59;59	AP3 adaptor complex;AP3 adaptor complex	1	present	O00203	Q13367	O00203::Q13367	O00203::Q13367	59	AP3 adaptor complex	present	present	0	0	1	0	1	2	2	Tier2	P80_good_structural
O43286::Q9UBX8	O43286	Q9UBX8	B4GALT5	B4GALT6	0.1255	0.764	0.347	0.942	711	STRING	BIOGRID,STRING	P	Golgi apparatus,Membrane	Golgi apparatus,Membrane	TRUE	present	present	homolog	NA	NA	NA	NA	NA	NA	NA	NA	FALSE	FALSE	none	NA	B4GALT5	B4GALT6	B4GALT5::B4GALT6	B4GALT5::B4GALT6	NA	NA	NA	none	O43286	Q9UBX8	O43286::Q9UBX8	O43286::Q9UBX8	NA	NA	none	none	1	0	1	1	0	3	3	Tie3	low_conf
Q8IYD8::Q96S55	Q8IYD8	Q96S55	FANCM	WRNIP1	0.2883	0.949	0.55	0.1345	494	none	none	S	Nucleus	Cytoplasm,Nucleus	TRUE	none	none	none	NA	NA	NA	NA	NA	NA	NA	NA	FALSE	FALSE	none	NA	FANCM	WRNIP1	FANCM::WRNIP1	FANCM::WRNIP1	NA	NA	NA	none	Q8IYD8	Q96S55	Q8IYD8::Q96S55	Q8IYD8::Q96S55	NA	NA	none	none	0	0	0	0	0	0	0	Tie3	low_conf
P62249::Q9ULX3	P62249	Q9ULX3	RPS16	NOB1	0.3809	0	0.6074	0.06537	0	BIOGRID	BIOGRID	P	Cytoplasm,Nucleus	Nucleus	TRUE	present	none	none	NA	NA	NA	NA	NA	NA	NA	NA	FALSE	FALSE	none	NA	RPS16	NOB1	NOB1::RPS16	NOB1::RPS16	NA	NA	NA	none	P62249	Q9ULX3	P62249::Q9ULX3	P62249::Q9ULX3	NA	NA	none	none	0	0	0	1	0	1	1	Tie3	low_conf
Q8NEQ5::Q9NPY3	Q8NEQ5	Q9NPY3	C1orf162	CD93	0.669	0.9097	0.8726	0.816	202	none	none	S	Membrane	Membrane	TRUE	none	none	none	NA	NA	NA	NA	NA	NA	NA	NA	FALSE	FALSE	none	NA	C1ORF162	CD93	C1orf162::CD93	C1ORF162::CD93	NA	NA	NA	none	Q8NEQ5	Q9NPY3	Q8NEQ5::Q9NPY3	Q8NEQ5::Q9NPY3	NA	NA	none	none	0	0	0	0	0	0	0	Tier2	P80_good_structural
Q63ZY3::Q9Y490	Q63ZY3	Q9Y490	KANK2	TLN1	0.4045	0.9946	0.994	0.997	629	none	STRING	D,S,P	Cytoplasm,Mitochondrion	Cell junction,Cell membrane,Cell projection,Cytoplasm,Cytoskeleton,Membrane	TRUE	none	present	homolog	NA	NA	NA	NA	NA	NA	NA	NA	FALSE	FALSE	none	NA	KANK2	TLN1	KANK2::TLN1	KANK2::TLN1	NA	NA	NA	none	Q63ZY3	Q9Y490	Q63ZY3::Q9Y490	Q63ZY3::Q9Y490	NA	NA	none	none	1	0	1	0	0	2	2	Tier2	P80_good_structural
O95644::P49841	O95644	P49841	NFATC1	GSK3B	0.06976	0.57	0.94	0.58	953	BIOGRID	STRING,BIOGRID	P	Cytoplasm,Nucleus	Cell membrane,Cytoplasm,Membrane,Nucleus	TRUE	present	present	none	NA	NA	NA	NA	NA	NA	NA	NA	FALSE	FALSE	none	NA	NFATC1	GSK3B	GSK3B::NFATC1	GSK3B::NFATC1	NA	NA	NA	none	O95644	P49841	O95644::P49841	O95644::P49841	NA	NA	none	none	0	0	1	1	0	2	2	Tier2	P80_good_structural
A0A1W2PPH5::Q8IZX4	A0A1W2PPH5	Q8IZX4	TAF11L13	TAF1L	0.998	0.9966	0.997	0.998	712	none	STRING	U,S,P	none	Nucleus	TRUE	none	present	homolog	NA	NA	NA	NA	NA	NA	NA	NA	FALSE	FALSE	none	NA	TAF11L13	TAF1L	TAF11L13::TAF1L	TAF11L13::TAF1L	NA	NA	NA	none	A0A1W2PPH5	Q8IZX4	A0A1W2PPH5::Q8IZX4	A0A1W2PPH5::Q8IZX4	NA	NA	none	none	1	0	1	0	0	2	2	Tier1	P80_high_structural_and_coevol
P51531::Q01196	P51531	Q01196	SMARCA2	RUNX1	0.719	0.03485	0.6836	0.0528	639	none	STRING	P	Nucleus	Nucleus	TRUE	none	present	none	NA	NA	NA	NA	NA	NA	NA	NA	FALSE	FALSE	none	NA	SMARCA2	RUNX1	RUNX1::SMARCA2	RUNX1::SMARCA2	NA	NA	NA	none	P51531	Q01196	P51531::Q01196	P51531::Q01196	NA	NA	none	none	0	0	1	0	0	1	1	Tie3	low_conf
P83369::Q9UKL3	P83369	Q9UKL3	LSM11	CASP8AP2	0.482	0.902	0.912	0.1772	943	none	STRING	S,P	Nucleus	Cytoplasm,Mitochondrion,Nucleus	TRUE	none	present	none	NA	NA	NA	NA	NA	NA	NA	NA	FALSE	FALSE	none	NA	LSM11	CASP8AP2	CASP8AP2::LSM11	CASP8AP2::LSM11	NA	NA	NA	none	P83369	Q9UKL3	P83369::Q9UKL3	P83369::Q9UKL3	NA	NA	none	none	0	0	1	0	0	1	1	Tier2	P80_good_structural
P01699::P0DOY3	P01699	P0DOY3	IGLV1-44	IGLC3	0.9414	0.947	0.8403	0.905	0	none	none	D	Cell membrane,Immunoglobulin,Membrane,Secreted	Cell membrane,Immunoglobulin,Membrane,Secreted	TRUE	none	none	homolog	NA	NA	NA	NA	NA	NA	NA	NA	FALSE	FALSE	none	NA	IGLV1-44	IGLC3	IGLC3::IGLV1-44	IGLC3::IGLV1-44	NA	NA	NA	none	P01699	P0DOY3	P01699::P0DOY3	P01699::P0DOY3	NA	NA	none	none	1	0	0	0	0	1	1	Tier2	P80_good_structural
Q6PIJ6::Q8WXF8	Q6PIJ6	Q8WXF8	FBXO38	DEDD2	0.7056	0.9985	0.981	0.999	172	BIOGRID	STRING,BIOGRID	S,P	Cytoplasm,Nucleus	Nucleus	TRUE	present	present	none	FBXO38	DEDD2	0.992	1.5	0.75	0.606	2	172	TRUE	TRUE	none	NA	FBXO38	DEDD2	DEDD2::FBXO38	DEDD2::FBXO38	NA	NA	NA	none	Q6PIJ6	Q8WXF8	Q6PIJ6::Q8WXF8	Q6PIJ6::Q8WXF8	NA	NA	none	none	0	0	1	1	0	2	2	Tier1	both_prediction_sources
P08174::Q9UHX3	P08174	Q9UHX3	CD55	ADGRE2	0.951	0.9917	0.9873	0.9946	0	none	none	D	Cell membrane,Membrane,Secreted	Cell membrane,Cell projection,Membrane	TRUE	none	none	homolog	NA	NA	NA	NA	NA	NA	NA	NA	FALSE	FALSE	none	NA	CD55	ADGRE2	ADGRE2::CD55	ADGRE2::CD55	NA	NA	NA	none	P08174	Q9UHX3	P08174::Q9UHX3	P08174::Q9UHX3	NA	NA	none	none	1	0	0	0	0	1	1	Tier1	P80_high_structural_and_coevol
P49683::Q8TDY8	P49683	Q8TDY8	PRLHR	IGDCC4	0.2615	0.909	0.552	0.7314	190	none	none	S	Cell membrane,Membrane	Cell membrane,Membrane	TRUE	none	none	none	NA	NA	NA	NA	NA	NA	NA	NA	FALSE	FALSE	none	NA	PRLHR	IGDCC4	IGDCC4::PRLHR	IGDCC4::PRLHR	NA	NA	NA	none	P49683	Q8TDY8	P49683::Q8TDY8	P49683::Q8TDY8	NA	NA	none	none	0	0	0	0	0	0	0	Tie3	low_conf
Q15697::Q8TBC5	Q15697	Q8TBC5	ZNF174	ZSCAN18	0.008896	0.9995	1	1	720	BIOGRID,UNIPROT	STRING,BIOGRID,UNIPROT	P	Nucleus	Nucleus	TRUE	present	present	homolog	ZNF174	ZSCAN18	0.969	2.8000000000000003	0.35	0.312	2	720	TRUE	TRUE	none	NA	ZNF174	ZSCAN18	ZNF174::ZSCAN18	ZNF174::ZSCAN18	NA	NA	NA	none	Q15697	Q8TBC5	Q15697::Q8TBC5	Q15697::Q8TBC5	NA	NA	none	none	1	0	1	1	0	3	3	Tier1	both_prediction_sources
P49427::P62877	P49427	P62877	CDC34	RBX1	6.886e-4	0.989	0.611	0.987	999	BIOGRID,STRING	BIOGRID,STRING	P	Cytoplasm,Nucleus	Cytoplasm,Nucleus	TRUE	present	present	homolog	CDC34	RBX1	0.863	10.2	0.62	0.632	86	999	TRUE	TRUE	none	NA	CDC34	RBX1	CDC34::RBX1	CDC34::RBX1	2170;7325;2170;7325	Ubiquitin E3 ligase (CDC34, CUL1, RBX1);HINT1-UBC3-RBX1 complex;Ubiquitin E3 ligase (CDC34, CUL1, RBX1);HINT1-UBC3-RBX1 complex	2	present	P49427	P62877	P49427::P62877	P49427::P62877	2170;7325	Ubiquitin E3 ligase (CDC34, CUL1, RBX1);HINT1-UBC3-RBX1 complex	present	present	1	0	1	1	1	4	4	Tier1	both_prediction_sources
Q7Z6A9::Q7Z7D3	Q7Z6A9	Q7Z7D3	BTLA	VTCN1	0.26	0.05972	0.757	0.0905	988	STRING	STRING	P	Cell membrane,Membrane	Cell membrane,Membrane	TRUE	none	present	none	NA	NA	NA	NA	NA	NA	NA	NA	FALSE	FALSE	none	NA	BTLA	VTCN1	BTLA::VTCN1	BTLA::VTCN1	NA	NA	NA	none	Q7Z6A9	Q7Z7D3	Q7Z6A9::Q7Z7D3	Q7Z6A9::Q7Z7D3	NA	NA	none	none	0	0	1	0	0	1	1	Tie3	low_conf
O00233::Q16401	O00233	Q16401	PSMD9	PSMD5	0.996	0.982	0.8926	0.994	946	BIOGRID,STRING	BIOGRID,STRING	U,S,P	none	none	TRUE	present	present	none	NA	NA	NA	NA	NA	NA	NA	NA	FALSE	FALSE	none	NA	PSMD9	PSMD5	PSMD5::PSMD9	PSMD5::PSMD9	32;193;32;193	PA700 complex;PA700-20S-PA28 complex;PA700 complex;PA700-20S-PA28 complex	2	present	O00233	Q16401	O00233::Q16401	O00233::Q16401	32;193	PA700 complex;PA700-20S-PA28 complex	present	present	0	0	1	1	1	3	3	Tier2	P80_good_structural
B9A064::P04432	B9A064	P04432	IGLL5	IGKV1D-39	1	0.998	0.97	1	0	none	none	D	Secreted	Cell membrane,Immunoglobulin,Membrane,Secreted	TRUE	none	none	homolog	NA	NA	NA	NA	NA	NA	NA	NA	FALSE	FALSE	none	NA	IGLL5	IGKV1D-39	IGKV1D-39::IGLL5	IGKV1D-39::IGLL5	NA	NA	NA	none	B9A064	P04432	B9A064::P04432	B9A064::P04432	NA	NA	none	none	1	0	0	0	0	1	1	Tier1	P80_high_structural_and_coevol
Q9BRX9::Q9BYG4	Q9BRX9	Q9BYG4	WDR83	PARD6G	0.4497	0.04382	0.8047	0.0352	379	BIOGRID	STRING,BIOGRID	P	Cytoplasm,Nucleus,Spliceosome	Cell junction,Cell membrane,Cytoplasm,Membrane,Tight junction	TRUE	present	present	none	NA	NA	NA	NA	NA	NA	NA	NA	FALSE	FALSE	none	NA	WDR83	PARD6G	PARD6G::WDR83	PARD6G::WDR83	NA	NA	NA	none	Q9BRX9	Q9BYG4	Q9BRX9::Q9BYG4	Q9BRX9::Q9BYG4	NA	NA	none	none	0	0	1	1	0	2	2	Tier2	P80_good_structural
Q96FX2::Q9BZG8	Q96FX2	Q9BZG8	DPH3	DPH1	0.9536	0.647	0.9995	0.987	993	STRING	STRING	P	Cytoplasm,Nucleus	Cytoplasm,Nucleus	TRUE	none	present	none	NA	NA	NA	NA	NA	NA	NA	NA	FALSE	FALSE	none	NA	DPH3	DPH1	DPH1::DPH3	DPH1::DPH3	NA	NA	NA	none	Q96FX2	Q9BZG8	Q96FX2::Q9BZG8	Q96FX2::Q9BZG8	NA	NA	none	none	0	0	1	0	0	1	1	Tier1	P80_high_structural_and_coevol
P39059::P39060	P39059	P39060	COL15A1	COL18A1	0.1759	0.9624	0.916	0.991	904	none	STRING	P	Extracellular matrix,Secreted	Basement membrane,Extracellular matrix,Secreted	TRUE	none	present	homolog	NA	NA	NA	NA	NA	NA	NA	NA	FALSE	FALSE	none	NA	COL15A1	COL18A1	COL15A1::COL18A1	COL15A1::COL18A1	NA	NA	NA	none	P39059	P39060	P39059::P39060	P39059::P39060	NA	NA	none	none	1	0	1	0	0	2	2	Tier2	P80_good_structural
O76003::Q9Y3E2	O76003	Q9Y3E2	GLRX3	BOLA1	0.9863	0.796	0.9204	0.959	992	BIOGRID,STRING,UNIPROT	BIOGRID,STRING,UNIPROT	S,P	Cytoplasm	Mitochondrion	TRUE	present	present	homolog	NA	NA	NA	NA	NA	NA	NA	NA	FALSE	FALSE	none	NA	GLRX3	BOLA1	BOLA1::GLRX3	BOLA1::GLRX3	NA	NA	NA	none	O76003	Q9Y3E2	O76003::Q9Y3E2	O76003::Q9Y3E2	NA	NA	none	none	1	0	1	1	0	3	3	Tier1	P80_high_structural_and_coevol
P23511::Q92624	P23511	Q92624	NFYA	APPBP2	0.545	0.04565	0.935	0.712	350	UNIPROT	BIOGRID,STRING,UNIPROT	P	Nucleus	Cytoplasm,Cytoskeleton,Membrane,Microtubule,Nucleus	TRUE	present	present	none	NA	NA	NA	NA	NA	NA	NA	NA	FALSE	FALSE	none	NA	NFYA	APPBP2	APPBP2::NFYA	APPBP2::NFYA	NA	NA	NA	none	P23511	Q92624	P23511::Q92624	P23511::Q92624	NA	NA	none	none	0	0	1	1	0	2	2	Tier2	P80_good_structural
P16104::P62807	P16104	P62807	H2AX	H2BC4	1	1	1.001	1	0	none	BIOGRID	P	Chromosome,Nucleosome core,Nucleus	Chromosome,Nucleosome core,Nucleus	TRUE	present	none	homolog	H2AX	H2BC4; H2BC6; H2BC7; H2BC8; H2BC10	0.999	0.4	0.74	0.765	6	796	TRUE	TRUE	none	NA	H2AX	H2BC4	H2AX::H2BC4	H2AX::H2BC4	NA	NA	NA	none	P16104	P62807	P16104::P62807	P16104::P62807	NA	NA	none	none	1	0	0	1	0	2	2	Tier1	both_prediction_sources
O43660::Q9Y2W2	O43660	Q9Y2W2	PLRG1	WBP11	0.3176	0.0338	0.683	0.0323	963	STRING	STRING	P	Nucleus,Spliceosome	Cytoplasm,Nucleus	TRUE	none	present	none	NA	NA	NA	NA	NA	NA	NA	NA	FALSE	FALSE	none	NA	PLRG1	WBP11	PLRG1::WBP11	PLRG1::WBP11	8372;8372	Spliceosome, A complex;Spliceosome, A complex	1	present	O43660	Q9Y2W2	O43660::Q9Y2W2	O43660::Q9Y2W2	8372	Spliceosome, A complex	present	present	0	0	1	0	1	2	2	Tie3	low_conf
Q86SG2::Q9GZX5	Q86SG2	Q9GZX5	ANKRD23	ZNF350	0.9214	0.8677	0.4272	0.888	0	none	none	D	Nucleus	Nucleus	TRUE	none	none	none	NA	NA	NA	NA	NA	NA	NA	NA	FALSE	FALSE	none	NA	ANKRD23	ZNF350	ANKRD23::ZNF350	ANKRD23::ZNF350	NA	NA	NA	none	Q86SG2	Q9GZX5	Q86SG2::Q9GZX5	Q86SG2::Q9GZX5	NA	NA	none	none	0	0	0	0	0	0	0	Tier2	P80_good_coevol
Q9H2S1::Q9UGI6	Q9H2S1	Q9UGI6	KCNN2	KCNN3	0.385	0.973	0.9224	0.988	931	STRING	STRING	P	Membrane	Membrane	TRUE	none	present	homolog	KCNN2	KCNN3	0.917	6.6000000000000005	0.55	0.376	0	931	TRUE	TRUE	none	NA	KCNN2	KCNN3	KCNN2::KCNN3	KCNN2::KCNN3	NA	NA	NA	none	Q9H2S1	Q9UGI6	Q9H2S1::Q9UGI6	Q9H2S1::Q9UGI6	NA	NA	none	none	1	0	1	0	0	2	2	Tier1	both_prediction_sources
Q6UXY1::Q9HC52	Q6UXY1	Q9HC52	BAIAP2L2	CBX8	0.533	0.7935	0.9214	0.744	250	none	none	S	Cell junction,Cell membrane,Cytoplasmic vesicle,Membrane	Nucleus	TRUE	none	none	none	NA	NA	NA	NA	NA	NA	NA	NA	FALSE	FALSE	none	NA	BAIAP2L2	CBX8	BAIAP2L2::CBX8	BAIAP2L2::CBX8	NA	NA	NA	none	Q6UXY1	Q9HC52	Q6UXY1::Q9HC52	Q6UXY1::Q9HC52	NA	NA	none	none	0	0	0	0	0	0	0	Tier2	P80_good_structural
Q9Y4K3::Q9Y6Q6	Q9Y4K3	Q9Y6Q6	TRAF6	TNFRSF11A	0.0842	0.5503	0.8433	0.1915	995	BIOGRID,STRING	BIOGRID,STRING	P	Cytoplasm,Lipid droplet,Nucleus	Cell membrane,Membrane	TRUE	present	present	exact	NA	NA	NA	NA	NA	NA	NA	NA	FALSE	FALSE	none	NA	TRAF6	TNFRSF11A	TNFRSF11A::TRAF6	TNFRSF11A::TRAF6	2073;11154;11176;2073;11154;11176	SRC-TNFRSF11A-TRAF6 complex;MAP3K7-TAB1-TAB2-TNFRSF11A-TRAF6 complex;TNFRSF11A-TRAF6-VAV3 complex;SRC-TNFRSF11A-TRAF6 complex;MAP3K7-TAB1-TAB2-TNFRSF11A-TRAF6 complex;TNFRSF11A-TRAF6-VAV3 complex	3	present	Q9Y4K3	Q9Y6Q6	Q9Y4K3::Q9Y6Q6	Q9Y4K3::Q9Y6Q6	2073;11154;11176	SRC-TNFRSF11A-TRAF6 complex;MAP3K7-TAB1-TAB2-TNFRSF11A-TRAF6 complex;TNFRSF11A-TRAF6-VAV3 complex	present	present	3	0	1	1	1	6	4	Tier2	P80_good_structural
P02042::P68871	P02042	P68871	HBD	HBB	0.929	0.99	1	1	912	STRING	STRING	P	none	none	TRUE	none	present	homolog	NA	NA	NA	NA	NA	NA	NA	NA	FALSE	FALSE	none	NA	HBD	HBB	HBB::HBD	HBB::HBD	NA	NA	NA	none	P02042	P68871	P02042::P68871	P02042::P68871	NA	NA	none	none	1	0	1	0	0	2	2	Tier1	P80_high_structural_and_coevol
P48201::Q8N8J7	P48201	Q8N8J7	ATP5MC3	FAM241A	0.6416	0.232	0.6865	0.2698	165	none	BIOGRID,STRING	P	CF(0),Membrane,Mitochondrion	Membrane	TRUE	present	present	none	NA	NA	NA	NA	NA	NA	NA	NA	FALSE	FALSE	none	NA	ATP5MC3	FAM241A	ATP5MC3::FAM241A	ATP5MC3::FAM241A	NA	NA	NA	none	P48201	Q8N8J7	P48201::Q8N8J7	P48201::Q8N8J7	NA	NA	none	none	0	0	1	1	0	2	2	Tie3	low_conf
P16989::Q9BZY9	P16989	Q9BZY9	YBX3	TRIM31	0.528	0.00767	0.6997	0.00864	297	none	BIOGRID,STRING	P	Cytoplasm,Nucleus	Cytoplasm,Mitochondrion	TRUE	present	present	none	NA	NA	NA	NA	NA	NA	NA	NA	FALSE	FALSE	none	NA	YBX3	TRIM31	TRIM31::YBX3	TRIM31::YBX3	NA	NA	NA	none	P16989	Q9BZY9	P16989::Q9BZY9	P16989::Q9BZY9	NA	NA	none	none	0	0	1	1	0	2	2	Tie3	low_conf
P0C6S8::Q9BZA7	P0C6S8	Q9BZA7	LINGO3	PCDH11X	0.3806	0.9434	0.986	0.9595	0	none	none	D	Membrane	Cell membrane,Membrane	TRUE	none	none	none	NA	NA	NA	NA	NA	NA	NA	NA	FALSE	FALSE	none	NA	LINGO3	PCDH11X	LINGO3::PCDH11X	LINGO3::PCDH11X	NA	NA	NA	none	P0C6S8	Q9BZA7	P0C6S8::Q9BZA7	P0C6S8::Q9BZA7	NA	NA	none	none	0	0	0	0	0	0	0	Tier2	P80_good_structural
Q86UN2::Q96L58	Q86UN2	Q96L58	RTN4RL1	B3GALT6	0.4324	0.9834	0.6006	0.977	0	none	none	D	Cell membrane,Cell projection,Membrane	Golgi apparatus,Membrane	TRUE	none	none	none	NA	NA	NA	NA	NA	NA	NA	NA	FALSE	FALSE	none	NA	RTN4RL1	B3GALT6	B3GALT6::RTN4RL1	B3GALT6::RTN4RL1	NA	NA	NA	none	Q86UN2	Q96L58	Q86UN2::Q96L58	Q86UN2::Q96L58	NA	NA	none	none	0	0	0	0	0	0	0	Tie3	low_conf
P11473::P28702	P11473	P28702	VDR	RXRB	0.978	0.989	0.9883	0.991	0	BIOGRID	BIOGRID	P	Cytoplasm,Nucleus	Cytoplasm,Nucleus	TRUE	present	none	homolog	VDR	RXRB	0.912	7.1	0.65	0.682	2	0	TRUE	TRUE	strict	CPX-871	VDR	RXRB	RXRB::VDR	RXRB::VDR	548;9739;548;9739	DRIP complex;VDR-DRIP complex;DRIP complex;VDR-DRIP complex	2	present	P11473	P28702	P11473::P28702	P11473::P28702	548;9739	DRIP complex;VDR-DRIP complex	present	present	1	3	0	1	1	6	4	Tier1	both_prediction_sources
P07942::Q13753	P07942	Q13753	LAMB1	LAMC2	0.9927	0.9775	0.9917	0.992	892	none	STRING	P	Basement membrane,Extracellular matrix,Secreted	Basement membrane,Extracellular matrix,Secreted	TRUE	none	present	homolog	NA	NA	NA	NA	NA	NA	NA	NA	FALSE	FALSE	none	NA	LAMB1	LAMC2	LAMB1::LAMC2	LAMB1::LAMC2	NA	NA	NA	none	P07942	Q13753	P07942::Q13753	P07942::Q13753	NA	NA	none	none	1	0	1	0	0	2	2	Tier1	P80_high_structural_and_coevol
O75197::Q14332	O75197	Q14332	LRP5	FZD2	0.2764	0.11725	0.662	0.2627	959	STRING	STRING	P	Endoplasmic reticulum,Membrane	Cell membrane,Membrane	TRUE	none	present	none	NA	NA	NA	NA	NA	NA	NA	NA	FALSE	FALSE	none	NA	LRP5	FZD2	FZD2::LRP5	FZD2::LRP5	NA	NA	NA	none	O75197	Q14332	O75197::Q14332	O75197::Q14332	NA	NA	none	none	0	0	1	0	0	1	1	Tie3	low_conf
P08648::Q14160	P08648	Q14160	ITGA5	SCRIB	0.284	0.8735	0.899	0.8506	685	none	STRING	S,P	Cell junction,Cell membrane,Membrane	Cell junction,Cell membrane,Cell projection,Cytoplasm,Membrane,Synapse	TRUE	none	present	none	NA	NA	NA	NA	NA	NA	NA	NA	FALSE	FALSE	none	NA	ITGA5	SCRIB	ITGA5::SCRIB	ITGA5::SCRIB	NA	NA	NA	none	P08648	Q14160	P08648::Q14160	P08648::Q14160	NA	NA	none	none	0	0	1	0	0	1	1	Tier2	P80_good_structural
P13497::Q9H2X0	P13497	Q9H2X0	BMP1	CHRD	0.3633	0.6504	0.948	0.838	984	UNIPROT	BIOGRID,STRING,UNIPROT	P	Extracellular matrix,Golgi apparatus,Secreted	Secreted	TRUE	present	present	none	NA	NA	NA	NA	NA	NA	NA	NA	FALSE	FALSE	none	NA	BMP1	CHRD	BMP1::CHRD	BMP1::CHRD	NA	NA	NA	none	P13497	Q9H2X0	P13497::Q9H2X0	P13497::Q9H2X0	NA	NA	none	none	0	0	1	1	0	2	2	Tier2	P80_good_structural
O75317::P62068	O75317	P62068	USP12	USP46	0.06726	0.544	0.8228	0.8276	844	BIOGRID,STRING	BIOGRID,STRING	P	Cell membrane,Cytoplasm,Membrane,Nucleus	Cytoplasm	TRUE	present	present	homolog	NA	NA	NA	NA	NA	NA	NA	NA	FALSE	FALSE	none	NA	USP12	USP46	USP12::USP46	USP12::USP46	NA	NA	NA	none	O75317	P62068	O75317::P62068	O75317::P62068	NA	NA	none	none	1	0	1	1	0	3	3	Tier2	P80_good_structural
Q71U36::Q9BVA1	Q71U36	Q9BVA1	TUBA1A	TUBB2B	0.849	0.9995	0.9937	0.9995	0	none	BIOGRID	P	Cytoplasm,Cytoskeleton,Microtubule	Cytoplasm,Cytoskeleton,Microtubule	TRUE	present	none	none	TUBA1A	TUBB2B	0.993	1.5	0.9	0.694	1	940	TRUE	TRUE	none	NA	TUBA1A	TUBB2B	TUBA1A::TUBB2B	TUBA1A::TUBB2B	NA	NA	NA	none	Q71U36	Q9BVA1	Q71U36::Q9BVA1	Q71U36::Q9BVA1	NA	NA	none	none	0	0	0	1	0	1	1	Tier1	both_prediction_sources
P62987::Q6PH85	P62987	Q6PH85	UBA52	DCUN1D2	0.01332	0.814	0.685	0.833	499	none	STRING	P	Cytoplasm,Nucleus	Cytoplasm,Nucleus	TRUE	none	present	none	NA	NA	NA	NA	NA	NA	NA	NA	FALSE	FALSE	none	NA	UBA52	DCUN1D2	DCUN1D2::UBA52	DCUN1D2::UBA52	NA	NA	NA	none	P62987	Q6PH85	P62987::Q6PH85	P62987::Q6PH85	NA	NA	none	none	0	0	1	0	0	1	1	Tie3	low_conf
A6NI15::Q7RTU7	A6NI15	Q7RTU7	MSGN1	SCX	0.938	0.9927	0.9995	0.9927	0	none	none	D	Nucleus	Nucleus	TRUE	none	none	none	NA	NA	NA	NA	NA	NA	NA	NA	FALSE	FALSE	none	NA	MSGN1	SCX	MSGN1::SCX	MSGN1::SCX	NA	NA	NA	none	A6NI15	Q7RTU7	A6NI15::Q7RTU7	A6NI15::Q7RTU7	NA	NA	none	none	0	0	0	0	0	0	0	Tier1	P80_high_structural_and_coevol
P15735::Q8TD86	P15735	Q8TD86	PHKG2	CALML6	0.2646	0.1731	0.3984	0.892	920	STRING	STRING	P	none	Cytoplasm,Nucleus	TRUE	none	present	homolog	NA	NA	NA	NA	NA	NA	NA	NA	FALSE	FALSE	none	NA	PHKG2	CALML6	CALML6::PHKG2	CALML6::PHKG2	NA	NA	NA	none	P15735	Q8TD86	P15735::Q8TD86	P15735::Q8TD86	NA	NA	none	none	1	0	1	0	0	2	2	Tie3	low_conf
Q86WX3::Q9H8H0	Q86WX3	Q9H8H0	RPS19BP1	NOL11	0.3357	0.4448	0.8457	0.517	811	STRING	STRING	P	Nucleus	Nucleus	TRUE	none	present	none	NA	NA	NA	NA	NA	NA	NA	NA	FALSE	FALSE	none	NA	RPS19BP1	NOL11	NOL11::RPS19BP1	NOL11::RPS19BP1	NA	NA	NA	none	Q86WX3	Q9H8H0	Q86WX3::Q9H8H0	Q86WX3::Q9H8H0	NA	NA	none	none	0	0	1	0	0	1	1	Tier2	P80_good_structural
P60510::P78318	P60510	P78318	PPP4C	IGBP1	0.3918	0.05582	0.999	0.5483	988	BIOGRID,STRING,UNIPROT	BIOGRID,STRING,UNIPROT	P	Cytoplasm,Cytoskeleton,Nucleus	Cytoplasm	TRUE	present	present	homolog	PPP4C	IGBP1	0.975	2.1	0.8	0.496	10	988	TRUE	TRUE	none	NA	PPP4C	IGBP1	IGBP1::PPP4C	IGBP1::PPP4C	NA	NA	NA	none	P60510	P78318	P60510::P78318	P60510::P78318	NA	NA	none	none	1	0	1	1	0	3	3	Tier1	both_prediction_sources
Q4VC39::Q96I36	Q4VC39	Q96I36	HIGD2B	COX14	0.901	0.642	0.7876	0.682	533	none	none	S	Membrane	Membrane,Mitochondrion,Mitochondrion outer membrane	TRUE	none	none	none	NA	NA	NA	NA	NA	NA	NA	NA	FALSE	FALSE	none	NA	HIGD2B	COX14	COX14::HIGD2B	COX14::HIGD2B	NA	NA	NA	none	Q4VC39	Q96I36	Q4VC39::Q96I36	Q4VC39::Q96I36	NA	NA	none	none	0	0	0	0	0	0	0	Tier2	P80_good_coevol
P27540::Q9HBZ2	P27540	Q9HBZ2	ARNT	ARNT2	0.21560000000000001	0.9556	0.8745	0.987	968	STRING	STRING	P	Nucleus	Nucleus	TRUE	none	present	homolog	NA	NA	NA	NA	NA	NA	NA	NA	FALSE	FALSE	none	NA	ARNT	ARNT2	ARNT::ARNT2	ARNT::ARNT2	NA	NA	NA	none	P27540	Q9HBZ2	P27540::Q9HBZ2	P27540::Q9HBZ2	NA	NA	none	none	1	0	1	0	0	2	2	Tier2	P80_good_structural
P08621::P62318	P08621	P62318	SNRNP70	SNRPD3	0.971	0.9775	0.952	0.993	999	BIOGRID,STRING	BIOGRID,STRING	D,S,P	Nucleus	Cytoplasm,Nucleus,Spliceosome	TRUE	present	present	exact	NA	NA	NA	NA	NA	NA	NA	NA	FALSE	FALSE	relaxed	CPX-26429;CPX-2392	SNRNP70	SNRPD3	SNRNP70::SNRPD3	SNRNP70::SNRPD3	8372;8391;8372;8391	Spliceosome, A complex;Spliceosome, E complex;Spliceosome, A complex;Spliceosome, E complex	2	present	P08621	P62318	P08621::P62318	P08621::P62318	8372;8391	Spliceosome, A complex;Spliceosome, E complex	present	present	3	1	1	1	1	7	5	Tier1	P80_high_structural_and_coevol
Q9NR33::Q9ULM3	Q9NR33	Q9ULM3	POLE4	YEATS2	0.99	0.9985	0.9673	0.9985	938	BIOGRID,STRING	BIOGRID,STRING	D,S,P	Nucleus	Nucleus	TRUE	present	present	none	NA	NA	NA	NA	NA	NA	NA	NA	FALSE	FALSE	none	NA	POLE4	YEATS2	POLE4::YEATS2	POLE4::YEATS2	6665;6665	ATAC complex, YEATS2-linked;ATAC complex, YEATS2-linked	1	present	Q9NR33	Q9ULM3	Q9NR33::Q9ULM3	Q9NR33::Q9ULM3	6665	ATAC complex, YEATS2-linked	present	present	0	0	1	1	1	3	3	Tier1	P80_high_structural_and_coevol
P60059::P61619	P60059	P61619	SEC61G	SEC61A1	1	0.9946	0.999	0.995	999	STRING	BIOGRID,STRING	S,P	Endoplasmic reticulum,Membrane	Endoplasmic reticulum,Membrane	TRUE	present	present	exact	SEC61G	SEC61A1	0.983	2.1	0.76	1	1	996	TRUE	TRUE	relaxed	CPX-8073	SEC61G	SEC61A1	SEC61A1::SEC61G	SEC61A1::SEC61G	NA	NA	NA	none	P60059	P61619	P60059::P61619	P60059::P61619	NA	NA	none	none	3	1	1	1	0	6	4	Tier1	both_prediction_sources
P46100::Q9Y6J0	P46100	Q9Y6J0	ATRX	CABIN1	0.3667	0.8394	0.9575	0.892	634	none	BIOGRID	S,P	Chromosome,Nucleus,Telomere	Nucleus	TRUE	present	none	none	NA	NA	NA	NA	NA	NA	NA	NA	FALSE	FALSE	none	NA	ATRX	CABIN1	ATRX::CABIN1	ATRX::CABIN1	NA	NA	NA	none	P46100	Q9Y6J0	P46100::Q9Y6J0	P46100::Q9Y6J0	NA	NA	none	none	0	0	0	1	0	1	1	Tier2	P80_good_structural
P51668::Q8WZ73	P51668	Q8WZ73	UBE2D1	RFFL	0.00386	0.876	0.8213	0.983	368	none	BIOGRID,STRING	P	Cytoplasm	Cell membrane,Cytoplasm,Endosome,Membrane	TRUE	present	present	homolog	NA	NA	NA	NA	NA	NA	NA	NA	FALSE	FALSE	none	NA	UBE2D1	RFFL	RFFL::UBE2D1	RFFL::UBE2D1	NA	NA	NA	none	P51668	Q8WZ73	P51668::Q8WZ73	P51668::Q8WZ73	NA	NA	none	none	1	0	1	1	0	3	3	Tier2	P80_good_structural
O60508::Q9NW64	O60508	Q9NW64	CDC40	RBM22	0.562	0.9897	0.9844	0.997	999	STRING	STRING	D,S,P	Nucleus,Spliceosome	Cytoplasm,Nucleus,Spliceosome	TRUE	none	present	exact	CDC40	RBM22	0.992	1.5	0.65	1	0	999	TRUE	TRUE	relaxed	CPX-26451;CPX-26454;CPX-26458;CPX-26463;CPX-26465;CPX-26467;CPX-26472;CPX-26479;CPX-26480;CPX-26481	CDC40	RBM22	CDC40::RBM22	CDC40::RBM22	1181;8369;1181;8369	C complex spliceosome;Spliceosome, C complex;C complex spliceosome;Spliceosome, C complex	2	present	O60508	Q9NW64	O60508::Q9NW64	O60508::Q9NW64	1181;8369	C complex spliceosome;Spliceosome, C complex	present	present	3	1	1	0	1	6	4	Tier1	both_prediction_sources
P34820::Q9Y337	P34820	Q9Y337	BMP8B	KLK5	0.0944	0.831	0.285	0.9253	0	none	BIOGRID	P	Secreted	Secreted	TRUE	present	none	none	NA	NA	NA	NA	NA	NA	NA	NA	FALSE	FALSE	none	NA	BMP8B	KLK5	BMP8B::KLK5	BMP8B::KLK5	NA	NA	NA	none	P34820	Q9Y337	P34820::Q9Y337	P34820::Q9Y337	NA	NA	none	none	0	0	0	1	0	1	1	Tie3	low_conf
P51531::Q9UIG0	P51531	Q9UIG0	SMARCA2	BAZ1B	0.54	0.9155	0.989	0.896	720	none	STRING	P	Nucleus	Nucleus	TRUE	none	present	homolog	NA	NA	NA	NA	NA	NA	NA	NA	FALSE	FALSE	none	NA	SMARCA2	BAZ1B	BAZ1B::SMARCA2	BAZ1B::SMARCA2	NA	NA	NA	none	P51531	Q9UIG0	P51531::Q9UIG0	P51531::Q9UIG0	NA	NA	none	none	1	0	1	0	0	2	2	Tier2	P80_good_structural
O95295::Q96B45	O95295	Q96B45	SNAPIN	BORCS7	0.4412	0.1013	0.8633	0.07556	999	STRING	BIOGRID,STRING	P	Cytoplasm,Cytoplasmic vesicle,Golgi apparatus,Lysosome,Membrane,Synapse	Lysosome,Membrane	TRUE	present	present	none	NA	NA	NA	NA	NA	NA	NA	NA	FALSE	FALSE	relaxed	CPX-5029	SNAPIN	BORCS7	BORCS7::SNAPIN	BORCS7::SNAPIN	7545;7545	BORC complex;BORC complex	1	present	O95295	Q96B45	O95295::Q96B45	O95295::Q96B45	7545	BORC complex	present	present	0	1	1	1	1	4	4	Tier2	P80_good_structural
P01859::P08637	P01859	P08637	IGHG2	FCGR3A	0.7627	0.9097	0.8696	0.981	0	none	none	D	Cell membrane,Immunoglobulin,Membrane,Secreted	Cell membrane,Membrane,Secreted	TRUE	none	none	homolog	NA	NA	NA	NA	NA	NA	NA	NA	FALSE	FALSE	none	NA	IGHG2	FCGR3A	FCGR3A::IGHG2	FCGR3A::IGHG2	NA	NA	NA	none	P01859	P08637	P01859::P08637	P01859::P08637	NA	NA	none	none	1	0	0	0	0	1	1	Tier2	P80_good_structural
P34925::Q92859	P34925	Q92859	RYK	NEO1	0.2834	0.819	0.801	0.7954	314	none	BIOGRID,STRING	P	Cytoplasm,Membrane,Nucleus	Cell membrane,Membrane	TRUE	present	present	homolog	NA	NA	NA	NA	NA	NA	NA	NA	FALSE	FALSE	none	NA	RYK	NEO1	NEO1::RYK	NEO1::RYK	NA	NA	NA	none	P34925	Q92859	P34925::Q92859	P34925::Q92859	NA	NA	none	none	1	0	1	1	0	3	3	Tier2	P80_good_structural
A6NDL7::Q8NB15	A6NDL7	Q8NB15	METTL21EP	ZNF511	0.997	0.1161	0.864	0.3032	0	none	none	U	none	Nucleus	TRUE	none	none	none	NA	NA	NA	NA	NA	NA	NA	NA	FALSE	FALSE	none	NA	METTL21EP	ZNF511	METTL21EP::ZNF511	METTL21EP::ZNF511	NA	NA	NA	none	A6NDL7	Q8NB15	A6NDL7::Q8NB15	A6NDL7::Q8NB15	NA	NA	none	none	0	0	0	0	0	0	0	Tier2	P80_good_structural
O60341::Q9UQL6	O60341	Q9UQL6	KDM1A	HDAC5	0.366	0.823	0.833	0.8906	779	BIOGRID	STRING,BIOGRID	S,P	Nucleus	Cytoplasm,Nucleus	TRUE	present	present	none	NA	NA	NA	NA	NA	NA	NA	NA	FALSE	FALSE	none	NA	KDM1A	HDAC5	HDAC5::KDM1A	HDAC5::KDM1A	NA	NA	NA	none	O60341	Q9UQL6	O60341::Q9UQL6	O60341::Q9UQL6	NA	NA	none	none	0	0	1	1	0	2	2	Tier2	P80_good_structural
C9JVW0::Q14DG7	C9JVW0	Q14DG7	INAFM1	TMEM132B	0.9653	0.9336	0.9893	0.9375	0	none	none	D	Membrane	Membrane	TRUE	none	none	none	NA	NA	NA	NA	NA	NA	NA	NA	FALSE	FALSE	none	NA	INAFM1	TMEM132B	INAFM1::TMEM132B	INAFM1::TMEM132B	NA	NA	NA	none	C9JVW0	Q14DG7	C9JVW0::Q14DG7	C9JVW0::Q14DG7	NA	NA	none	none	0	0	0	0	0	0	0	Tier1	P80_high_structural_and_coevol
A0A1B0GUL7::Q13233	A0A1B0GUL7	Q13233	none	MAP3K1	0.1035	0.944	0.989	0.9395	471	none	STRING	P	none	none	TRUE	none	present	homolog	NA	NA	NA	NA	NA	NA	NA	NA	FALSE	FALSE	none	NA	NONE	MAP3K1	MAP3K1::none	MAP3K1::NONE	NA	NA	NA	none	A0A1B0GUL7	Q13233	A0A1B0GUL7::Q13233	A0A1B0GUL7::Q13233	NA	NA	none	none	1	0	1	0	0	2	2	Tier2	P80_good_structural
P25205::Q9NYP3	P25205	Q9NYP3	MCM3	DONSON	0.274	0.7944	0.891	0.8213	867	STRING	STRING	S,P	Chromosome,Nucleus	Nucleus	TRUE	none	present	none	NA	NA	NA	NA	NA	NA	NA	NA	FALSE	FALSE	none	NA	MCM3	DONSON	DONSON::MCM3	DONSON::MCM3	NA	NA	NA	none	P25205	Q9NYP3	P25205::Q9NYP3	P25205::Q9NYP3	NA	NA	none	none	0	0	1	0	0	1	1	Tier2	P80_good_structural
P43365::Q9NXX6	P43365	Q9NXX6	MAGEA12	NSMCE4A	0.9985	0.013214	0.949	0.03062	426	none	STRING	S,P	none	Chromosome,Nucleus,Telomere	TRUE	none	present	homolog	NA	NA	NA	NA	NA	NA	NA	NA	FALSE	FALSE	none	NA	MAGEA12	NSMCE4A	MAGEA12::NSMCE4A	MAGEA12::NSMCE4A	NA	NA	NA	none	P43365	Q9NXX6	P43365::Q9NXX6	P43365::Q9NXX6	NA	NA	none	none	1	0	1	0	0	2	2	Tier1	P80_high_structural_and_coevol
P42680::P42696	P42680	P42696	TEC	RBM34	0.1719	0.8506	0.812	0.822	183	none	BIOGRID	P	Cell membrane,Cytoplasm,Cytoskeleton,Membrane	Nucleus	TRUE	present	none	none	NA	NA	NA	NA	NA	NA	NA	NA	FALSE	FALSE	none	NA	TEC	RBM34	RBM34::TEC	RBM34::TEC	NA	NA	NA	none	P42680	P42696	P42680::P42696	P42680::P42696	NA	NA	none	none	0	0	0	1	0	1	1	Tier2	P80_good_structural
P61077::Q9H0F5	P61077	Q9H0F5	UBE2D3	RNF38	0.01878	0.9966	0.999	0.998	996	STRING	BIOGRID,STRING	P	Cell membrane,Endosome,Membrane	Nucleus	TRUE	present	present	homolog	NA	NA	NA	NA	NA	NA	NA	NA	FALSE	FALSE	none	NA	UBE2D3	RNF38	RNF38::UBE2D3	RNF38::UBE2D3	NA	NA	NA	none	P61077	Q9H0F5	P61077::Q9H0F5	P61077::Q9H0F5	NA	NA	none	none	1	0	1	1	0	3	3	Tier2	P80_good_structural
O43678::Q86YC2	O43678	Q86YC2	NDUFA2	PALB2	0.2382	0.6816	0.9385	0.8438	938	STRING	STRING	P	Membrane,Mitochondrion,Mitochondrion inner membrane	Nucleus	TRUE	none	present	none	NA	NA	NA	NA	NA	NA	NA	NA	FALSE	FALSE	none	NA	NDUFA2	PALB2	NDUFA2::PALB2	NDUFA2::PALB2	NA	NA	NA	none	O43678	Q86YC2	O43678::Q86YC2	O43678::Q86YC2	NA	NA	none	none	0	0	1	0	0	1	1	Tier2	P80_good_structural
O15265::Q92831	O15265	Q92831	ATXN7	KAT2B	0.1255	0.4556	0.608	0.654	974	STRING	BIOGRID,STRING	P	Cytoplasm,Cytoskeleton,Nucleus	Cytoplasm,Cytoskeleton,Nucleus	TRUE	present	present	none	NA	NA	NA	NA	NA	NA	NA	NA	FALSE	FALSE	relaxed	CPX-6802	ATXN7	KAT2B	ATXN7::KAT2B	ATXN7::KAT2B	NA	NA	NA	none	O15265	Q92831	O15265::Q92831	O15265::Q92831	NA	NA	none	none	0	1	1	1	0	3	3	Tie3	low_conf
P22681::P62837	P22681	P62837	CBL	UBE2D2	0.0735	0.8833	0.9814	0.9365	741	BIOGRID,UNIPROT	STRING,BIOGRID,UNIPROT	P	Cell membrane,Cell projection,Cytoplasm,Golgi apparatus,Membrane	none	TRUE	present	present	exact	CBL	UBE2D2	0.9	7.8	0.89	1	17	868	TRUE	TRUE	none	NA	CBL	UBE2D2	CBL::UBE2D2	CBL::UBE2D2	NA	NA	NA	none	P22681	P62837	P22681::P62837	P22681::P62837	NA	NA	none	none	3	0	1	1	0	5	3	Tier1	both_prediction_sources
P49321::Q8NC06	P49321	Q8NC06	NASP	ACBD4	0.781	0.996	0.9565	0.997	0	none	none	U	Cytoplasm,Nucleus	none	TRUE	none	none	none	NA	NA	NA	NA	NA	NA	NA	NA	FALSE	FALSE	none	NA	NASP	ACBD4	ACBD4::NASP	ACBD4::NASP	NA	NA	NA	none	P49321	Q8NC06	P49321::Q8NC06	P49321::Q8NC06	NA	NA	none	none	0	0	0	0	0	0	0	Tier2	P80_good_structural
Q03181::Q9Y5Q9	Q03181	Q9Y5Q9	PPARD	GTF3C3	0.386	0.9253	0.972	0.909	0	none	BIOGRID	P	Nucleus	Nucleus	TRUE	present	none	none	NA	NA	NA	NA	NA	NA	NA	NA	FALSE	FALSE	none	NA	PPARD	GTF3C3	GTF3C3::PPARD	GTF3C3::PPARD	NA	NA	NA	none	Q03181	Q9Y5Q9	Q03181::Q9Y5Q9	Q03181::Q9Y5Q9	NA	NA	none	none	0	0	0	1	0	1	1	Tier2	P80_good_structural
Q7Z2W9::Q86TS9	Q7Z2W9	Q86TS9	MRPL21	MRPL52	1	1	0.999	1	969	STRING	BIOGRID,STRING	D,S,P	Mitochondrion	Mitochondrion	TRUE	present	present	exact	MRPL21	MRPL52	0.911	7.1	0.56	0.668	1	969	TRUE	TRUE	relaxed	CPX-5226	MRPL21	MRPL52	MRPL21::MRPL52	MRPL21::MRPL52	320;324;320;324	55S ribosome, mitochondrial;39S ribosomal subunit, mitochondrial;55S ribosome, mitochondrial;39S ribosomal subunit, mitochondrial	2	present	Q7Z2W9	Q86TS9	Q7Z2W9::Q86TS9	Q7Z2W9::Q86TS9	320;324	55S ribosome, mitochondrial;39S ribosomal subunit, mitochondrial	present	present	3	1	1	1	1	7	5	Tier1	both_prediction_sources
Q00987::Q9NXR7	Q00987	Q9NXR7	MDM2	BABAM2	0.0966	0.8745	0.797	0.861	399	none	BIOGRID,STRING	P	Cytoplasm,Nucleus	Cytoplasm,Nucleus	TRUE	present	present	none	NA	NA	NA	NA	NA	NA	NA	NA	FALSE	FALSE	none	NA	MDM2	BABAM2	BABAM2::MDM2	BABAM2::MDM2	NA	NA	NA	none	Q00987	Q9NXR7	Q00987::Q9NXR7	Q00987::Q9NXR7	NA	NA	none	none	0	0	1	1	0	2	2	Tie3	low_conf
P15884::Q92886	P15884	Q92886	TCF4	NEUROG1	1	0.997	1	1	0	BIOGRID,UNIPROT	BIOGRID,UNIPROT	P	Nucleus	Nucleus	TRUE	present	none	homolog	NA	NA	NA	NA	NA	NA	NA	NA	FALSE	FALSE	none	NA	TCF4	NEUROG1	NEUROG1::TCF4	NEUROG1::TCF4	NA	NA	NA	none	P15884	Q92886	P15884::Q92886	P15884::Q92886	NA	NA	none	none	1	0	0	1	0	2	2	Tier1	P80_high_structural_and_coevol
O75078::P84074	O75078	P84074	ADAM11	HPCA	0.3674	0.912	0.981	0.951	260	none	none	S	Cell membrane,Cell projection,Membrane,Synapse	Cytoplasm,Membrane	TRUE	none	none	none	NA	NA	NA	NA	NA	NA	NA	NA	FALSE	FALSE	none	NA	ADAM11	HPCA	ADAM11::HPCA	ADAM11::HPCA	NA	NA	NA	none	O75078	P84074	O75078::P84074	O75078::P84074	NA	NA	none	none	0	0	0	0	0	0	0	Tier2	P80_good_structural
Q6PIL6::Q96NI6	Q6PIL6	Q96NI6	KCNIP4	LRFN5	0.5054	0.85	0.817	0.903	165	none	none	S	Cell membrane,Cytoplasm,Endoplasmic reticulum,Membrane,Peroxisome	Membrane	TRUE	none	none	none	NA	NA	NA	NA	NA	NA	NA	NA	FALSE	FALSE	none	NA	KCNIP4	LRFN5	KCNIP4::LRFN5	KCNIP4::LRFN5	NA	NA	NA	none	Q6PIL6	Q96NI6	Q6PIL6::Q96NI6	Q6PIL6::Q96NI6	NA	NA	none	none	0	0	0	0	0	0	0	Tier2	P80_good_structural
O43639::Q13177	O43639	Q13177	NCK2	PAK2	0.099	0.975	0.7114	0.98	973	BIOGRID,STRING,UNIPROT	BIOGRID,STRING,UNIPROT	P	Cytoplasm,Endoplasmic reticulum	Cytoplasm,Membrane,Nucleus	TRUE	present	present	homolog	NA	NA	NA	NA	NA	NA	NA	NA	FALSE	FALSE	none	NA	NCK2	PAK2	NCK2::PAK2	NCK2::PAK2	NA	NA	NA	none	O43639	Q13177	O43639::Q13177	O43639::Q13177	NA	NA	none	none	1	0	1	1	0	3	3	Tie3	low_conf
O60242::Q9P2E8	O60242	Q9P2E8	ADGRB3	MARCHF4	0.3867	0.964	0.871	0.9624	170	none	none	S	Cell membrane,Membrane	Golgi apparatus,Membrane	TRUE	none	none	none	NA	NA	NA	NA	NA	NA	NA	NA	FALSE	FALSE	none	NA	ADGRB3	MARCHF4	ADGRB3::MARCHF4	ADGRB3::MARCHF4	NA	NA	NA	none	O60242	Q9P2E8	O60242::Q9P2E8	O60242::Q9P2E8	NA	NA	none	none	0	0	0	0	0	0	0	Tier2	P80_good_structural
Q05397::Q8TDY2	Q05397	Q8TDY2	PTK2	RB1CC1	0.448	0.4548	0.793	0.1625	994	BIOGRID,STRING	BIOGRID,STRING	P	Cell junction,Cell membrane,Cell projection,Cytoplasm,Cytoskeleton,Membrane,Nucleus	Cytoplasm,Lysosome,Nucleus	TRUE	present	present	none	NA	NA	NA	NA	NA	NA	NA	NA	FALSE	FALSE	none	NA	PTK2	RB1CC1	PTK2::RB1CC1	PTK2::RB1CC1	NA	NA	NA	none	Q05397	Q8TDY2	Q05397::Q8TDY2	Q05397::Q8TDY2	NA	NA	none	none	0	0	1	1	0	2	2	Tie3	low_conf
Q9BY11::Q9UKS6	Q9BY11	Q9UKS6	PACSIN1	PACSIN3	0.1338	1	0.9995	1	945	BIOGRID,STRING,UNIPROT	BIOGRID,STRING,UNIPROT	P	Cell membrane,Cell projection,Cytoplasm,Cytoplasmic vesicle,Membrane,Synapse,Synaptosome	Cell membrane,Cytoplasm,Membrane	TRUE	present	present	homolog	PACSIN1	PACSIN3	1	0.4	0.69	0.8	8	945	TRUE	TRUE	none	NA	PACSIN1	PACSIN3	PACSIN1::PACSIN3	PACSIN1::PACSIN3	NA	NA	NA	none	Q9BY11	Q9UKS6	Q9BY11::Q9UKS6	Q9BY11::Q9UKS6	NA	NA	none	none	1	0	1	1	0	3	3	Tier1	both_prediction_sources
P27361::P53539	P27361	P53539	MAPK3	FOSB	0.596	0.11804	0.788	0.1932	530	none	STRING	P	Cell junction,Cytoplasm,Membrane,Nucleus	Nucleus	TRUE	none	present	none	NA	NA	NA	NA	NA	NA	NA	NA	FALSE	FALSE	none	NA	MAPK3	FOSB	FOSB::MAPK3	FOSB::MAPK3	NA	NA	NA	none	P27361	P53539	P27361::P53539	P27361::P53539	NA	NA	none	none	0	0	1	0	0	1	1	Tie3	low_conf
Q969H4::Q9BYL1	Q969H4	Q9BYL1	CNKSR1	SAMD10	0.9966	0.999	0.9995	0.999	0	none	none	U	Cytoplasm,Membrane	none	TRUE	none	none	homolog	NA	NA	NA	NA	NA	NA	NA	NA	FALSE	FALSE	none	NA	CNKSR1	SAMD10	CNKSR1::SAMD10	CNKSR1::SAMD10	NA	NA	NA	none	Q969H4	Q9BYL1	Q969H4::Q9BYL1	Q969H4::Q9BYL1	NA	NA	none	none	1	0	0	0	0	1	1	Tier1	P80_high_structural_and_coevol
P05787::Q7Z3Z0	P05787	Q7Z3Z0	KRT8	KRT25	0.987	0.01315	0.996	0.012794	216	UNIPROT	BIOGRID,UNIPROT	P	Cytoplasm,Intermediate filament,Keratin,Nucleus	Cytoplasm,Intermediate filament,Keratin	TRUE	present	none	homolog	KRT8	KRT25	0.99	1.5	0.36	0.642	1	216	TRUE	TRUE	none	NA	KRT8	KRT25	KRT25::KRT8	KRT25::KRT8	NA	NA	NA	none	P05787	Q7Z3Z0	P05787::Q7Z3Z0	P05787::Q7Z3Z0	NA	NA	none	none	1	0	0	1	0	2	2	Tier1	both_prediction_sources
P42704::Q9UQL6	P42704	Q9UQL6	LRPPRC	HDAC5	0.5166	0.06247	0.8027	0.1934	295	none	BIOGRID,STRING	P	Membrane,Mitochondrion,Nucleus	Cytoplasm,Nucleus	TRUE	present	present	none	NA	NA	NA	NA	NA	NA	NA	NA	FALSE	FALSE	none	NA	LRPPRC	HDAC5	HDAC5::LRPPRC	HDAC5::LRPPRC	NA	NA	NA	none	P42704	Q9UQL6	P42704::Q9UQL6	P42704::Q9UQL6	NA	NA	none	none	0	0	1	1	0	2	2	Tier2	P80_good_structural
P17980::Q9Y312	P17980	Q9Y312	PSMC3	AAR2	0.5723	0.0601	0.8125	0.0475	193	none	BIOGRID,STRING	P	Cytoplasm,Nucleus,Proteasome	Spliceosome	TRUE	present	present	none	NA	NA	NA	NA	NA	NA	NA	NA	FALSE	FALSE	none	NA	PSMC3	AAR2	AAR2::PSMC3	AAR2::PSMC3	NA	NA	NA	none	P17980	Q9Y312	P17980::Q9Y312	P17980::Q9Y312	NA	NA	none	none	0	0	1	1	0	2	2	Tier2	P80_good_structural
Q7Z6K1::Q8WYK2	Q7Z6K1	Q8WYK2	THAP5	JDP2	0.9766	0.01412	0.99	0.01904	0	none	none	D	Nucleus	Nucleus	TRUE	none	none	none	NA	NA	NA	NA	NA	NA	NA	NA	FALSE	FALSE	none	NA	THAP5	JDP2	JDP2::THAP5	JDP2::THAP5	NA	NA	NA	none	Q7Z6K1	Q8WYK2	Q7Z6K1::Q8WYK2	Q7Z6K1::Q8WYK2	NA	NA	none	none	0	0	0	0	0	0	0	Tier1	P80_high_structural_and_coevol
Q92696::Q9BRG1	Q92696	Q9BRG1	RABGGTA	VPS25	0.6753	0.0754	0.91	0.4905	252	none	BIOGRID,STRING	P	none	Cytoplasm,Endosome,Membrane,Nucleus	TRUE	present	present	none	NA	NA	NA	NA	NA	NA	NA	NA	FALSE	FALSE	none	NA	RABGGTA	VPS25	RABGGTA::VPS25	RABGGTA::VPS25	NA	NA	NA	none	Q92696	Q9BRG1	Q92696::Q9BRG1	Q92696::Q9BRG1	NA	NA	none	none	0	0	1	1	0	2	2	Tier2	P80_good_structural
Q8WYN0::Q9BY60	Q8WYN0	Q9BY60	ATG4A	GABARAPL3	0.998	0.9844	0.999	0.992	0	none	none	D	Cytoplasm	Cytoplasm,Cytoplasmic vesicle,Cytoskeleton,Membrane,Microtubule	TRUE	none	none	homolog	NA	NA	NA	NA	NA	NA	NA	NA	FALSE	FALSE	none	NA	ATG4A	GABARAPL3	ATG4A::GABARAPL3	ATG4A::GABARAPL3	NA	NA	NA	none	Q8WYN0	Q9BY60	Q8WYN0::Q9BY60	Q8WYN0::Q9BY60	NA	NA	none	none	1	0	0	0	0	1	1	Tier1	P80_high_structural_and_coevol
P04198::Q08J23	P04198	Q08J23	MYCN	NSUN2	0.1896	0.79	0.669	0.7495	161	none	BIOGRID,STRING	P	Nucleus	Cytoplasm,Cytoskeleton,Mitochondrion,Nucleus,Secreted	TRUE	present	present	none	NA	NA	NA	NA	NA	NA	NA	NA	FALSE	FALSE	none	NA	MYCN	NSUN2	MYCN::NSUN2	MYCN::NSUN2	NA	NA	NA	none	P04198	Q08J23	P04198::Q08J23	P04198::Q08J23	NA	NA	none	none	0	0	1	1	0	2	2	Tie3	low_conf
O60336::P15173	O60336	P15173	MAPKBP1	MYOG	0.4749	0.009186	0.743	0.02463	0	UNIPROT	BIOGRID,UNIPROT	P	Cytoplasm,Cytoskeleton,Nucleus	Nucleus	TRUE	present	none	none	NA	NA	NA	NA	NA	NA	NA	NA	FALSE	FALSE	none	NA	MAPKBP1	MYOG	MAPKBP1::MYOG	MAPKBP1::MYOG	NA	NA	NA	none	O60336	P15173	O60336::P15173	O60336::P15173	NA	NA	none	none	0	0	0	1	0	1	1	Tie3	low_conf
Q6PJI9::Q9Y2K7	Q6PJI9	Q9Y2K7	WDR59	KDM2A	0.2515	0.841	0.405	0.7915	150	none	none	S	Lysosome,Membrane	Chromosome,Nucleus	TRUE	none	none	none	NA	NA	NA	NA	NA	NA	NA	NA	FALSE	FALSE	none	NA	WDR59	KDM2A	KDM2A::WDR59	KDM2A::WDR59	NA	NA	NA	none	Q6PJI9	Q9Y2K7	Q6PJI9::Q9Y2K7	Q6PJI9::Q9Y2K7	NA	NA	none	none	0	0	0	0	0	0	0	Tie3	low_conf
Q9Y3C0::Q9Y4E1	Q9Y3C0	Q9Y4E1	WASHC3	WASHC2C	0.9976	0.9995	0.9976	1	992	BIOGRID,STRING	BIOGRID,STRING	D,S,P	Endosome	Cell membrane,Endosome,Membrane	TRUE	present	present	none	WASHC3	WASHC2C	0.947	4.3	0.52	0.77	4	992	TRUE	TRUE	relaxed	CPX-1163;CPX-1168;CPX-1169;CPX-1170;CPX-1171	WASHC3	WASHC2C	WASHC2C::WASHC3	WASHC2C::WASHC3	6481;6484;6481;6484	WASH complex;WASH-CAPZalpa/beta complex;WASH complex;WASH-CAPZalpa/beta complex	2	present	Q9Y3C0	Q9Y4E1	Q9Y3C0::Q9Y4E1	Q9Y3C0::Q9Y4E1	6481;6484	WASH complex;WASH-CAPZalpa/beta complex	present	present	0	1	1	1	1	4	4	Tier1	both_prediction_sources
Q9P2J3::Q9P2N7	Q9P2J3	Q9P2N7	KLHL9	KLHL13	0.3843	0.9795	0.993	0.998	996	BIOGRID,STRING	BIOGRID,STRING	P	none	none	TRUE	present	present	homolog	KLHL9	KLHL13	0.941	4.9	0.82	0.83	9	996	TRUE	TRUE	none	NA	KLHL9	KLHL13	KLHL13::KLHL9	KLHL13::KLHL9	7523;7523	Ubiquitin E3 ligase (CUL3, KLHL9, KLHL13, RBX1);Ubiquitin E3 ligase (CUL3, KLHL9, KLHL13, RBX1)	1	present	Q9P2J3	Q9P2N7	Q9P2J3::Q9P2N7	Q9P2J3::Q9P2N7	7523	Ubiquitin E3 ligase (CUL3, KLHL9, KLHL13, RBX1)	present	present	1	0	1	1	1	4	4	Tier1	both_prediction_sources
P02042::Q6B0K9	P02042	Q6B0K9	HBD	HBM	0.9995	1	1	1	953	none	STRING	P	none	none	TRUE	none	present	homolog	NA	NA	NA	NA	NA	NA	NA	NA	FALSE	FALSE	none	NA	HBD	HBM	HBD::HBM	HBD::HBM	NA	NA	NA	none	P02042	Q6B0K9	P02042::Q6B0K9	P02042::Q6B0K9	NA	NA	none	none	1	0	1	0	0	2	2	Tier1	P80_high_structural_and_coevol
P35475::Q9H112	P35475	Q9H112	IDUA	CST11	0.0748	0.85	0.4072	0.4478	0	none	BIOGRID	P	Lysosome	Secreted	TRUE	present	none	none	NA	NA	NA	NA	NA	NA	NA	NA	FALSE	FALSE	none	NA	IDUA	CST11	CST11::IDUA	CST11::IDUA	NA	NA	NA	none	P35475	Q9H112	P35475::Q9H112	P35475::Q9H112	NA	NA	none	none	0	0	0	1	0	1	1	Tie3	low_conf
A0AUZ9::A8MW92	A0AUZ9	A8MW92	KANSL1L	PHF20L1	0.23	0.999	0.999	0.9995	717	none	BIOGRID,STRING	P	none	Nucleus	TRUE	present	present	none	NA	NA	NA	NA	NA	NA	NA	NA	FALSE	FALSE	none	NA	KANSL1L	PHF20L1	KANSL1L::PHF20L1	KANSL1L::PHF20L1	NA	NA	NA	none	A0AUZ9	A8MW92	A0AUZ9::A8MW92	A0AUZ9::A8MW92	NA	NA	none	none	0	0	1	1	0	2	2	Tier2	P80_good_structural
P05067::Q92673	P05067	Q92673	APP	SORL1	0.1847	0.892	0.933	0.911	999	STRING,UNIPROT	BIOGRID,STRING,UNIPROT	P	Amyloid,Cell membrane,Cell projection,Coated pit,Cytoplasm,Cytoplasmic vesicle,Endoplasmic reticulum,Endosome,Golgi apparatus,Membrane,Nucleus,Secreted	Cell membrane,Cytoplasmic vesicle,Endoplasmic reticulum,Endosome,Golgi apparatus,Membrane,Secreted	TRUE	present	present	none	NA	NA	NA	NA	NA	NA	NA	NA	FALSE	FALSE	none	NA	APP	SORL1	APP::SORL1	APP::SORL1	NA	NA	NA	none	P05067	Q92673	P05067::Q92673	P05067::Q92673	NA	NA	none	none	0	0	1	1	0	2	2	Tier2	P80_good_structural
O75170::Q8NB46	O75170	Q8NB46	PPP6R2	ANKRD52	0.248	0.9863	0.991	0.9956	943	BIOGRID,STRING	BIOGRID,STRING	P	Cytoplasm	none	TRUE	present	present	none	PPP6R2	ANKRD52	0.991	1.5	0.63	0.604	5	943	TRUE	TRUE	none	NA	PPP6R2	ANKRD52	ANKRD52::PPP6R2	ANKRD52::PPP6R2	8305;8305	PP6 holoenzyme;PP6 holoenzyme	1	present	O75170	Q8NB46	O75170::Q8NB46	O75170::Q8NB46	8305	PP6 holoenzyme	present	present	0	0	1	1	1	3	3	Tier1	both_prediction_sources
P31150::Q9ULC3	P31150	Q9ULC3	GDI1	RAB23	0.1833	0.976	0.913	0.9736	371	none	BIOGRID,STRING	P	Cytoplasm,Golgi apparatus	Cell membrane,Cytoplasm,Cytoplasmic vesicle,Endosome,Membrane	TRUE	present	present	homolog	NA	NA	NA	NA	NA	NA	NA	NA	FALSE	FALSE	none	NA	GDI1	RAB23	GDI1::RAB23	GDI1::RAB23	NA	NA	NA	none	P31150	Q9ULC3	P31150::Q9ULC3	P31150::Q9ULC3	NA	NA	none	none	1	0	1	1	0	3	3	Tier2	P80_good_structural
O94933::P62760	O94933	P62760	SLITRK3	VSNL1	0.392	0.826	0.7876	0.8223	280	none	none	S	Membrane	none	TRUE	none	none	none	NA	NA	NA	NA	NA	NA	NA	NA	FALSE	FALSE	none	NA	SLITRK3	VSNL1	SLITRK3::VSNL1	SLITRK3::VSNL1	NA	NA	NA	none	O94933	P62760	O94933::P62760	O94933::P62760	NA	NA	none	none	0	0	0	0	0	0	0	Tie3	low_conf
P05113::P22301	P05113	P22301	IL5	IL10	0.0633	0.59	0.73	0.874	982	STRING	STRING	P	Secreted	Secreted	TRUE	none	present	none	NA	NA	NA	NA	NA	NA	NA	NA	FALSE	FALSE	none	NA	IL5	IL10	IL10::IL5	IL10::IL5	NA	NA	NA	none	P05113	P22301	P05113::P22301	P05113::P22301	NA	NA	none	none	0	0	1	0	0	1	1	Tie3	low_conf
Q71RC9::Q7Z6L0	Q71RC9	Q7Z6L0	SMIM5	PRRT2	0.2976	0.666	0.72	0.722	0	UNIPROT	BIOGRID,UNIPROT	P	Membrane	Cell membrane,Cell projection,Cytoplasmic vesicle,Membrane,Postsynaptic cell membrane,Synapse	TRUE	present	none	none	NA	NA	NA	NA	NA	NA	NA	NA	FALSE	FALSE	none	NA	SMIM5	PRRT2	PRRT2::SMIM5	PRRT2::SMIM5	NA	NA	NA	none	Q71RC9	Q7Z6L0	Q71RC9::Q7Z6L0	Q71RC9::Q7Z6L0	NA	NA	none	none	0	0	0	1	0	1	1	Tie3	low_conf
Q9P2K3::Q9UHJ3	Q9P2K3	Q9UHJ3	RCOR3	SFMBT1	0.1327	0.9756	0.975	0.9893	0	BIOGRID	BIOGRID	P	Nucleus	Nucleus	TRUE	present	none	none	NA	NA	NA	NA	NA	NA	NA	NA	FALSE	FALSE	none	NA	RCOR3	SFMBT1	RCOR3::SFMBT1	RCOR3::SFMBT1	NA	NA	NA	none	Q9P2K3	Q9UHJ3	Q9P2K3::Q9UHJ3	Q9P2K3::Q9UHJ3	NA	NA	none	none	0	0	0	1	0	1	1	Tier2	P80_good_structural
P56589::Q96EY1	P56589	Q96EY1	PEX3	DNAJA3	0.597	0.8657	0.847	0.853	0	none	none	D	Membrane,Peroxisome	Cell membrane,Cytoplasm,Membrane,Mitochondrion,Postsynaptic cell membrane,Synapse	TRUE	none	none	none	NA	NA	NA	NA	NA	NA	NA	NA	FALSE	FALSE	none	NA	PEX3	DNAJA3	DNAJA3::PEX3	DNAJA3::PEX3	NA	NA	NA	none	P56589	Q96EY1	P56589::Q96EY1	P56589::Q96EY1	NA	NA	none	none	0	0	0	0	0	0	0	Tier2	P80_good_structural
P02766::P16157	P02766	P16157	TTR	ANK1	0.9326	0.07947	0.6733	0.1144	195	none	none	S	Amyloid,Cytoplasm,Secreted	Cytoplasm,Cytoskeleton,Membrane,Sarcoplasmic reticulum	TRUE	none	none	none	NA	NA	NA	NA	NA	NA	NA	NA	FALSE	FALSE	none	NA	TTR	ANK1	ANK1::TTR	ANK1::TTR	NA	NA	NA	none	P02766	P16157	P02766::P16157	P02766::P16157	NA	NA	none	none	0	0	0	0	0	0	0	Tier2	P80_good_coevol
Q13084::Q9Y3D3	Q13084	Q9Y3D3	MRPL28	MRPS16	0.4185	0	0.605	0.01508	850	STRING	STRING	P	Mitochondrion	Mitochondrion	TRUE	none	present	none	NA	NA	NA	NA	NA	NA	NA	NA	FALSE	FALSE	none	NA	MRPL28	MRPS16	MRPL28::MRPS16	MRPL28::MRPS16	320;320	55S ribosome, mitochondrial;55S ribosome, mitochondrial	1	present	Q13084	Q9Y3D3	Q13084::Q9Y3D3	Q13084::Q9Y3D3	320	55S ribosome, mitochondrial	present	present	0	0	1	0	1	2	2	Tie3	low_conf
O95678::Q14CN4	O95678	Q14CN4	KRT75	KRT72	0.996	0.01588	0.978	0.02963	455	none	STRING	P	Intermediate filament,Keratin	Intermediate filament,Keratin	TRUE	none	present	homolog	NA	NA	NA	NA	NA	NA	NA	NA	FALSE	FALSE	none	NA	KRT75	KRT72	KRT72::KRT75	KRT72::KRT75	NA	NA	NA	none	O95678	Q14CN4	O95678::Q14CN4	O95678::Q14CN4	NA	NA	none	none	1	0	1	0	0	2	2	Tier1	P80_high_structural_and_coevol
O75628::Q13546	O75628	Q13546	REM1	RIPK1	0.8438	0.1426	0.726	0.2854	164	none	none	S	none	Cell membrane,Cytoplasm,Membrane	TRUE	none	none	homolog	NA	NA	NA	NA	NA	NA	NA	NA	FALSE	FALSE	none	NA	REM1	RIPK1	REM1::RIPK1	REM1::RIPK1	NA	NA	NA	none	O75628	Q13546	O75628::Q13546	O75628::Q13546	NA	NA	none	none	1	0	0	0	0	1	1	Tier2	P80_good_coevol
P86790::Q7L1V2	P86790	Q7L1V2	CCZ1B	MON1B	1	1	1	1	0	none	none	U	Lysosome,Membrane	none	TRUE	none	none	homolog	NA	NA	NA	NA	NA	NA	NA	NA	FALSE	FALSE	relaxed	CPX-8166	CCZ1B	MON1B	CCZ1B::MON1B	CCZ1B::MON1B	NA	NA	NA	none	P86790	Q7L1V2	P86790::Q7L1V2	P86790::Q7L1V2	NA	NA	none	none	1	1	0	0	0	2	2	Tier1	P80_high_structural_and_coevol
P13612::P26010	P13612	P26010	ITGA4	ITGB7	0.4202	0.999	1	0.9995	999	STRING,UNIPROT	STRING,UNIPROT	D,S,P	Membrane	Cell membrane,Membrane	TRUE	none	present	exact	NA	NA	NA	NA	NA	NA	NA	NA	FALSE	FALSE	strict	CPX-1823	ITGA4	ITGB7	ITGA4::ITGB7	ITGA4::ITGB7	8546;8859;8867;8546;8859;8867	ITGA4-ITGB7 complex;ITGA4-ITGB7-MADCAM1 complex;ITGA4-ITGAB7-VCAM1 complex;ITGA4-ITGB7 complex;ITGA4-ITGB7-MADCAM1 complex;ITGA4-ITGAB7-VCAM1 complex	3	present	P13612	P26010	P13612::P26010	P13612::P26010	8546;8859;8867	ITGA4-ITGB7 complex;ITGA4-ITGB7-MADCAM1 complex;ITGA4-ITGAB7-VCAM1 complex	present	present	3	3	1	0	1	8	4	Tier2	P80_good_structural
Q71DI3::Q9NVP2	Q71DI3	Q9NVP2	H3C15	ASF1B	0.02505	0.997	0.9995	0.992	968	STRING	STRING	P	Chromosome,Nucleosome core,Nucleus	Cytoplasm,Nucleus	TRUE	none	present	exact	H3C15; H3C14; H3C13	ASF1B	0.883	9	0.72	1	0	835	TRUE	TRUE	none	NA	H3C15	ASF1B	ASF1B::H3C15	ASF1B::H3C15	NA	NA	NA	none	Q71DI3	Q9NVP2	Q71DI3::Q9NVP2	Q71DI3::Q9NVP2	NA	NA	none	none	3	0	1	0	0	4	2	Tier1	both_prediction_sources
Q9H501::Q9ULW3	Q9H501	Q9ULW3	ESF1	ABT1	0.5337	0.993	0.8936	0.999	995	none	BIOGRID,STRING	D,S,P	Nucleus	Nucleus	TRUE	present	present	none	NA	NA	NA	NA	NA	NA	NA	NA	FALSE	FALSE	none	NA	ESF1	ABT1	ABT1::ESF1	ABT1::ESF1	NA	NA	NA	none	Q9H501	Q9ULW3	Q9H501::Q9ULW3	Q9H501::Q9ULW3	NA	NA	none	none	0	0	1	1	0	2	2	Tier2	P80_good_structural
P13725::Q99650	P13725	Q99650	OSM	OSMR	0.332	0.996	0.9956	0.9976	999	STRING	BIOGRID,STRING	S,P	Secreted	Membrane	TRUE	present	present	none	NA	NA	NA	NA	NA	NA	NA	NA	FALSE	FALSE	none	NA	OSM	OSMR	OSM::OSMR	OSM::OSMR	NA	NA	NA	none	P13725	Q99650	P13725::Q99650	P13725::Q99650	NA	NA	none	none	0	0	1	1	0	2	2	Tier2	P80_good_structural
Q7Z478::Q9HCS7	Q7Z478	Q9HCS7	DHX29	XAB2	0.4883	0.00795	0.769	0.01695	381	none	STRING	P	Cytoplasm	Nucleus,Spliceosome	TRUE	none	present	homolog	NA	NA	NA	NA	NA	NA	NA	NA	FALSE	FALSE	none	NA	DHX29	XAB2	DHX29::XAB2	DHX29::XAB2	NA	NA	NA	none	Q7Z478	Q9HCS7	Q7Z478::Q9HCS7	Q7Z478::Q9HCS7	NA	NA	none	none	1	0	1	0	0	2	2	Tie3	low_conf
P12270::Q9Y6D9	P12270	Q9Y6D9	TPR	MAD1L1	0.2576	0.3718	0.9956	0.6377	973	BIOGRID,STRING,UNIPROT	BIOGRID,STRING,UNIPROT	P	Centromere,Chromosome,Cytoplasm,Cytoskeleton,Kinetochore,Membrane,Nuclear pore complex,Nucleus	Centromere,Chromosome,Cytoplasm,Cytoskeleton,Kinetochore,Nucleus	TRUE	present	present	none	NA	NA	NA	NA	NA	NA	NA	NA	FALSE	FALSE	none	NA	TPR	MAD1L1	MAD1L1::TPR	MAD1L1::TPR	NA	NA	NA	none	P12270	Q9Y6D9	P12270::Q9Y6D9	P12270::Q9Y6D9	NA	NA	none	none	0	0	1	1	0	2	2	Tier2	P80_good_structural
Q6DKI1::Q9Y3C1	Q6DKI1	Q9Y3C1	RPL7L1	NOP16	0.8423	0	0.692	0.01913	0	none	BIOGRID	P	none	Nucleus	TRUE	present	none	none	NA	NA	NA	NA	NA	NA	NA	NA	FALSE	FALSE	none	NA	RPL7L1	NOP16	NOP16::RPL7L1	NOP16::RPL7L1	NA	NA	NA	none	Q6DKI1	Q9Y3C1	Q6DKI1::Q9Y3C1	Q6DKI1::Q9Y3C1	NA	NA	none	none	0	0	0	1	0	1	1	Tier2	P80_good_coevol
Q8WVZ9::Q9P2G9	Q8WVZ9	Q9P2G9	KBTBD7	KLHL8	0.1982	0.9727	0.989	0.9927	910	STRING	STRING	P	Cytoplasm,Nucleus	none	TRUE	none	present	homolog	NA	NA	NA	NA	NA	NA	NA	NA	FALSE	FALSE	none	NA	KBTBD7	KLHL8	KBTBD7::KLHL8	KBTBD7::KLHL8	NA	NA	NA	none	Q8WVZ9	Q9P2G9	Q8WVZ9::Q9P2G9	Q8WVZ9::Q9P2G9	NA	NA	none	none	1	0	1	0	0	2	2	Tier2	P80_good_structural
P50613::Q8IZX4	P50613	Q8IZX4	CDK7	TAF1L	0.5083	0.2224	0.7793	0.4475	925	STRING	STRING	P	Cytoplasm,Nucleus	Nucleus	TRUE	none	present	none	NA	NA	NA	NA	NA	NA	NA	NA	FALSE	FALSE	none	NA	CDK7	TAF1L	CDK7::TAF1L	CDK7::TAF1L	NA	NA	NA	none	P50613	Q8IZX4	P50613::Q8IZX4	P50613::Q8IZX4	NA	NA	none	none	0	0	1	0	0	1	1	Tie3	low_conf
P25963::Q01201	P25963	Q01201	NFKBIA	RELB	0.959	0.9185	0.6245	0.9453	995	BIOGRID,STRING	BIOGRID,STRING	D,S,P	Cytoplasm,Nucleus	Cytoplasm,Cytoskeleton,Nucleus	TRUE	present	present	homolog	NFKBIA	RELB	0.957	3.5999999999999996	0.65	0.856	6	995	TRUE	TRUE	none	NA	NFKBIA	RELB	NFKBIA::RELB	NFKBIA::RELB	5193;5232;5193;5232	TNFalpha-NFkappa B signaling complex;TNFalpha-NFkappa B signaling complex	2	present	P25963	Q01201	P25963::Q01201	P25963::Q01201	5193;5232	TNFalpha-NFkappa B signaling complex	present	present	1	0	1	1	1	4	4	Tier1	both_prediction_sources
P61313::P83881	P61313	P83881	RPL15	RPL36A	0.2174	0.924	0.629	0.9062	997	STRING	STRING	P	Cytoplasm	Cytoplasm	TRUE	none	present	none	NA	NA	NA	NA	NA	NA	NA	NA	FALSE	FALSE	relaxed	CPX-7665	RPL15	RPL36A	RPL15::RPL36A	RPL15::RPL36A	306;308;3055;306;308;3055	Ribosome, cytoplasmic;60S ribosomal subunit, cytoplasmic;Nop56p-associated pre-rRNA complex;Ribosome, cytoplasmic;60S ribosomal subunit, cytoplasmic;Nop56p-associated pre-rRNA complex	3	present	P61313	P83881	P61313::P83881	P61313::P83881	306;308;3055	Ribosome, cytoplasmic;60S ribosomal subunit, cytoplasmic;Nop56p-associated pre-rRNA complex	present	present	0	1	1	0	1	3	3	Tie3	low_conf
Q07866::Q6P597	Q07866	Q6P597	KLC1	KLC3	0.1544	0.9976	0.99	0.998	0	BIOGRID	BIOGRID	P	Cell projection,Cytoplasm,Cytoplasmic vesicle,Cytoskeleton,Microtubule	Cytoplasm,Cytoskeleton,Microtubule,Mitochondrion	TRUE	present	none	homolog	KLC1	KLC3	0.918	6.6000000000000005	0.3	0.699	4	986	TRUE	TRUE	none	NA	KLC1	KLC3	KLC1::KLC3	KLC1::KLC3	NA	NA	NA	none	Q07866	Q6P597	Q07866::Q6P597	Q07866::Q6P597	NA	NA	none	none	1	0	0	1	0	2	2	Tier1	both_prediction_sources
O15265::Q70EK9	O15265	Q70EK9	ATXN7	USP51	0.9834	0.943	0.887	0.957	752	none	BIOGRID,STRING	S,P	Cytoplasm,Cytoskeleton,Nucleus	Chromosome	TRUE	present	present	homolog	ATXN7	USP51	0.879	9	0.62	0.62	1	752	TRUE	TRUE	none	NA	ATXN7	USP51	ATXN7::USP51	ATXN7::USP51	NA	NA	NA	none	O15265	Q70EK9	O15265::Q70EK9	O15265::Q70EK9	NA	NA	none	none	1	0	1	1	0	3	3	Tier1	both_prediction_sources
O14498::Q6UWY2	O14498	Q6UWY2	ISLR	PRSS57	0.379	0.9663	0.612	0.4722	0	none	none	D	Secreted	Secreted	TRUE	none	none	homolog	NA	NA	NA	NA	NA	NA	NA	NA	FALSE	FALSE	none	NA	ISLR	PRSS57	ISLR::PRSS57	ISLR::PRSS57	NA	NA	NA	none	O14498	Q6UWY2	O14498::Q6UWY2	O14498::Q6UWY2	NA	NA	none	none	1	0	0	0	0	1	1	Tie3	low_conf
A6NK59::Q8TER5	A6NK59	Q8TER5	ASB14	ARHGEF40	0.3533	0.9814	0.986	0.8486	0	none	none	U	none	Cytoplasm	TRUE	none	none	none	NA	NA	NA	NA	NA	NA	NA	NA	FALSE	FALSE	none	NA	ASB14	ARHGEF40	ARHGEF40::ASB14	ARHGEF40::ASB14	NA	NA	NA	none	A6NK59	Q8TER5	A6NK59::Q8TER5	A6NK59::Q8TER5	NA	NA	none	none	0	0	0	0	0	0	0	Tier2	P80_good_structural
Q6P597::Q9H0B6	Q6P597	Q9H0B6	KLC3	KLC2	0.162	0.997	0.991	0.9976	985	BIOGRID,STRING	BIOGRID,STRING	P	Cytoplasm,Cytoskeleton,Microtubule,Mitochondrion	Cytoplasm,Cytoskeleton,Lysosome,Membrane,Microtubule	TRUE	present	present	homolog	KLC3	KLC2	0.937	4.9	0.31	0.716	3	985	TRUE	TRUE	none	NA	KLC3	KLC2	KLC2::KLC3	KLC2::KLC3	NA	NA	NA	none	Q6P597	Q9H0B6	Q6P597::Q9H0B6	Q6P597::Q9H0B6	NA	NA	none	none	1	0	1	1	0	3	3	Tier1	both_prediction_sources
P51449::Q15788	P51449	Q15788	RORC	NCOA1	0.2147	0.83	0.938	0.983	947	STRING,UNIPROT	STRING,UNIPROT	P	Nucleus	Nucleus	TRUE	none	present	exact	NA	NA	NA	NA	NA	NA	NA	NA	FALSE	FALSE	none	NA	RORC	NCOA1	NCOA1::RORC	NCOA1::RORC	NA	NA	NA	none	P51449	Q15788	P51449::Q15788	P51449::Q15788	NA	NA	none	none	3	0	1	0	0	4	2	Tier2	P80_good_structural
Q9BVI4::Q9Y3T9	Q9BVI4	Q9Y3T9	NOC4L	NOC2L	0.4988	0.01357	0.9976	0.6357	957	none	STRING	P	Membrane,Nucleus	Nucleus	TRUE	none	present	homolog	NA	NA	NA	NA	NA	NA	NA	NA	FALSE	FALSE	none	NA	NOC4L	NOC2L	NOC2L::NOC4L	NOC2L::NOC4L	NA	NA	NA	none	Q9BVI4	Q9Y3T9	Q9BVI4::Q9Y3T9	Q9BVI4::Q9Y3T9	NA	NA	none	none	1	0	1	0	0	2	2	Tier2	P80_good_structural
Q9P0R6::Q9UK45	Q9P0R6	Q9UK45	GSKIP	LSM7	1	0.05542	0.635	0.05865	0	none	none	D	Cytoplasm,Nucleus	Nucleus,Spliceosome	TRUE	none	none	none	NA	NA	NA	NA	NA	NA	NA	NA	FALSE	FALSE	none	NA	GSKIP	LSM7	GSKIP::LSM7	GSKIP::LSM7	NA	NA	NA	none	Q9P0R6	Q9UK45	Q9P0R6::Q9UK45	Q9P0R6::Q9UK45	NA	NA	none	none	0	0	0	0	0	0	0	Tier2	P80_good_coevol
O43739::P84077	O43739	P84077	CYTH3	ARF1	0.959	0.925	0.9985	0.8936	367	none	none	D,S	Cell junction,Cell membrane,Cytoplasm,Membrane,Tight junction	Golgi apparatus,Membrane,Synapse,Synaptosome	TRUE	none	none	homolog	NA	NA	NA	NA	NA	NA	NA	NA	FALSE	FALSE	none	NA	CYTH3	ARF1	ARF1::CYTH3	ARF1::CYTH3	NA	NA	NA	none	O43739	P84077	O43739::P84077	O43739::P84077	NA	NA	none	none	1	0	0	0	0	1	1	Tier1	P80_high_structural_and_coevol
Q9H8M2::Q9NPI1	Q9H8M2	Q9NPI1	BRD9	BRD7	0.2312	0.9316	0.8506	0.913	722	none	BIOGRID,STRING	P	Nucleus	Chromosome,Nucleus	TRUE	present	present	homolog	NA	NA	NA	NA	NA	NA	NA	NA	FALSE	FALSE	none	NA	BRD9	BRD7	BRD7::BRD9	BRD7::BRD9	NA	NA	NA	none	Q9H8M2	Q9NPI1	Q9H8M2::Q9NPI1	Q9H8M2::Q9NPI1	NA	NA	none	none	1	0	1	1	0	3	3	Tier2	P80_good_structural
O75534::Q9Y3F4	O75534	Q9Y3F4	CSDE1	STRAP	0.1256	0.999	0.995	0.999	977	BIOGRID,STRING	BIOGRID,STRING	P	Cytoplasm	Cytoplasm,Nucleus	TRUE	present	present	none	CSDE1	STRAP	1	0.4	0.82	0.348	7	977	TRUE	TRUE	none	NA	CSDE1	STRAP	CSDE1::STRAP	CSDE1::STRAP	NA	NA	NA	none	O75534	Q9Y3F4	O75534::Q9Y3F4	O75534::Q9Y3F4	NA	NA	none	none	0	0	1	1	0	2	2	Tier1	both_prediction_sources
Q7Z614::Q86Y33	Q7Z614	Q86Y33	SNX20	CDC20B	0.3152	0.927	0.6533	0.9917	0	none	none	D	Cell membrane,Cytoplasm,Endosome,Membrane,Nucleus	Cytoplasm	TRUE	none	none	none	NA	NA	NA	NA	NA	NA	NA	NA	FALSE	FALSE	none	NA	SNX20	CDC20B	CDC20B::SNX20	CDC20B::SNX20	NA	NA	NA	none	Q7Z614	Q86Y33	Q7Z614::Q86Y33	Q7Z614::Q86Y33	NA	NA	none	none	0	0	0	0	0	0	0	Tie3	low_conf
Q8NB90::Q9NX04	Q8NB90	Q9NX04	AFG2A	AIRIM	0.05432	0.9307	0.9243	0.946	464	none	BIOGRID,STRING	P	Cytoplasm,Cytoskeleton,Mitochondrion	Cytoplasm,Nucleus	TRUE	present	present	homolog	NA	NA	NA	NA	NA	NA	NA	NA	FALSE	FALSE	relaxed	CPX-9182	AFG2A	AIRIM	AFG2A::AIRIM	AFG2A::AIRIM	NA	NA	NA	none	Q8NB90	Q9NX04	Q8NB90::Q9NX04	Q8NB90::Q9NX04	NA	NA	none	none	1	1	1	1	0	4	4	Tier2	P80_good_structural
Q8WX92::Q9UHB7	Q8WX92	Q9UHB7	NELFB	AFF4	0.1813	0.6357	0.9395	0.9414	919	STRING	STRING	P	Nucleus	Nucleus	TRUE	none	present	none	NA	NA	NA	NA	NA	NA	NA	NA	FALSE	FALSE	none	NA	NELFB	AFF4	AFF4::NELFB	AFF4::NELFB	NA	NA	NA	none	Q8WX92	Q9UHB7	Q8WX92::Q9UHB7	Q8WX92::Q9UHB7	NA	NA	none	none	0	0	1	0	0	1	1	Tier2	P80_good_structural
P62993::Q13905	P62993	Q13905	GRB2	RAPGEF1	0.1346	0.891	0.82	0.921	983	BIOGRID,STRING	BIOGRID,STRING	P	Cytoplasm,Endosome,Golgi apparatus,Nucleus	Endosome	TRUE	present	present	homolog	NA	NA	NA	NA	NA	NA	NA	NA	FALSE	FALSE	none	NA	GRB2	RAPGEF1	GRB2::RAPGEF1	GRB2::RAPGEF1	NA	NA	NA	none	P62993	Q13905	P62993::Q13905	P62993::Q13905	NA	NA	none	none	1	0	1	1	0	3	3	Tier2	P80_good_structural
P19387::Q8IZX4	P19387	Q8IZX4	POLR2C	TAF1L	0.2659	0.0502	0.8467	0.04	918	STRING	STRING	P	DNA-directed RNA polymerase,Nucleus	Nucleus	TRUE	none	present	none	NA	NA	NA	NA	NA	NA	NA	NA	FALSE	FALSE	none	NA	POLR2C	TAF1L	POLR2C::TAF1L	POLR2C::TAF1L	NA	NA	NA	none	P19387	Q8IZX4	P19387::Q8IZX4	P19387::Q8IZX4	NA	NA	none	none	0	0	1	0	0	1	1	Tier2	P80_good_structural
Q01968::Q9UL26	Q01968	Q9UL26	OCRL	RAB22A	0.4302	0.855	0.99	0.922	242	none	none	S	Cell projection,Cilium,Coated pit,Cytoplasmic vesicle,Endosome,Golgi apparatus,Lysosome,Membrane	Cell membrane,Cell projection,Cytoplasmic vesicle,Endosome,Membrane	TRUE	none	none	homolog	NA	NA	NA	NA	NA	NA	NA	NA	FALSE	FALSE	none	NA	OCRL	RAB22A	OCRL::RAB22A	OCRL::RAB22A	NA	NA	NA	none	Q01968	Q9UL26	Q01968::Q9UL26	Q01968::Q9UL26	NA	NA	none	none	1	0	0	0	0	1	1	Tier2	P80_good_structural
Q9H0D2::Q9H147	Q9H0D2	Q9H147	ZNF541	DNTTIP1	0.951	0.997	0.9106	0.991	726	none	none	D,S	Nucleus	Nucleus	TRUE	none	none	homolog	NA	NA	NA	NA	NA	NA	NA	NA	FALSE	FALSE	none	NA	ZNF541	DNTTIP1	DNTTIP1::ZNF541	DNTTIP1::ZNF541	6421;6421	DNTTIP1-ZNF541-HDAC1-HDAC2 complex;DNTTIP1-ZNF541-HDAC1-HDAC2 complex	1	present	Q9H0D2	Q9H147	Q9H0D2::Q9H147	Q9H0D2::Q9H147	6421	DNTTIP1-ZNF541-HDAC1-HDAC2 complex	present	present	1	0	0	0	1	2	2	Tier1	P80_high_structural_and_coevol
O95801::Q9BTY7	O95801	Q9BTY7	TTC4	HGH1	0.988	0.999	0.9995	0.999	991	BIOGRID,STRING	BIOGRID,STRING	S,P	Cytoplasm,Nucleus	none	TRUE	present	present	none	TTC4	HGH1	0.921	6.6000000000000005	0.78	0.851	5	991	TRUE	TRUE	none	NA	TTC4	HGH1	HGH1::TTC4	HGH1::TTC4	NA	NA	NA	none	O95801	Q9BTY7	O95801::Q9BTY7	O95801::Q9BTY7	NA	NA	none	none	0	0	1	1	0	2	2	Tier1	both_prediction_sources
P28065::P60900	P28065	P60900	PSMB9	PSMA6	1	0.9233	0.962	0.929	999	BIOGRID,STRING	BIOGRID,STRING	D,S,P	Cytoplasm,Nucleus,Proteasome	Cytoplasm,Nucleus,Proteasome	TRUE	present	present	exact	NA	NA	NA	NA	NA	NA	NA	NA	FALSE	FALSE	relaxed	CPX-9003;CPX-9004	PSMB9	PSMA6	PSMA6::PSMB9	PSMA6::PSMB9	NA	NA	NA	none	P28065	P60900	P28065::P60900	P28065::P60900	NA	NA	none	none	3	1	1	1	0	6	4	Tier1	P80_high_structural_and_coevol
O00212::P51805	O00212	P51805	RHOD	PLXNA3	0.495	0.0954	0.7583	0.10876	913	STRING	STRING	P	Cell membrane,Endosome,Membrane	Cell membrane,Membrane	TRUE	none	present	homolog	NA	NA	NA	NA	NA	NA	NA	NA	FALSE	FALSE	none	NA	RHOD	PLXNA3	PLXNA3::RHOD	PLXNA3::RHOD	NA	NA	NA	none	O00212	P51805	O00212::P51805	O00212::P51805	NA	NA	none	none	1	0	1	0	0	2	2	Tie3	low_conf
P48454::Q96LZ3	P48454	Q96LZ3	PPP3CC	PPP3R2	0.9995	0.9995	0.9995	0.9995	993	STRING	BIOGRID,STRING	D,S,P	Mitochondrion	Mitochondrion	TRUE	present	present	homolog	PPP3CC	PPP3R2	0.981	2.1	0.9	0.68	1	993	TRUE	TRUE	strict	CPX-1050;CPX-1118	PPP3CC	PPP3R2	PPP3CC::PPP3R2	PPP3CC::PPP3R2	NA	NA	NA	none	P48454	Q96LZ3	P48454::Q96LZ3	P48454::Q96LZ3	NA	NA	none	none	1	3	1	1	0	6	4	Tier1	both_prediction_sources
P17029::Q8TF39	P17029	Q8TF39	ZKSCAN1	ZNF483	0.2344	0.977	0.9976	0.9966	625	none	BIOGRID,STRING	P	Nucleus	Nucleus	TRUE	present	present	homolog	ZKSCAN1	ZNF483	0.965	2.8000000000000003	0.31	0.55	2	625	TRUE	TRUE	none	NA	ZKSCAN1	ZNF483	ZKSCAN1::ZNF483	ZKSCAN1::ZNF483	NA	NA	NA	none	P17029	Q8TF39	P17029::Q8TF39	P17029::Q8TF39	NA	NA	none	none	1	0	1	1	0	3	3	Tier1	both_prediction_sources
O75190::Q9P2M1	O75190	Q9P2M1	DNAJB6	LRP2BP	0.3047	0.966	0.903	0.966	0	none	none	D	Cytoplasm,Nucleus	Cytoplasm	TRUE	none	none	none	NA	NA	NA	NA	NA	NA	NA	NA	FALSE	FALSE	none	NA	DNAJB6	LRP2BP	DNAJB6::LRP2BP	DNAJB6::LRP2BP	NA	NA	NA	none	O75190	Q9P2M1	O75190::Q9P2M1	O75190::Q9P2M1	NA	NA	none	none	0	0	0	0	0	0	0	Tier2	P80_good_structural
Q5EG05::Q9ULZ3	Q5EG05	Q9ULZ3	CARD16	PYCARD	0.996	0.00933	0.9956	0.02386	734	none	STRING	U,S,P	none	Cytoplasm,Endoplasmic reticulum,Golgi apparatus,Inflammasome,Membrane,Mitochondrion,Nucleus	TRUE	none	present	homolog	NA	NA	NA	NA	NA	NA	NA	NA	FALSE	FALSE	none	NA	CARD16	PYCARD	CARD16::PYCARD	CARD16::PYCARD	NA	NA	NA	none	Q5EG05	Q9ULZ3	Q5EG05::Q9ULZ3	Q5EG05::Q9ULZ3	NA	NA	none	none	1	0	1	0	0	2	2	Tier1	P80_high_structural_and_coevol
E9PQ53::O95169	E9PQ53	O95169	NDUFC2-KCTD14	NDUFB8	0.2678	0	0.6074	0.271	999	STRING	STRING	P	Membrane,Mitochondrion,Mitochondrion inner membrane	Membrane,Mitochondrion,Mitochondrion inner membrane	TRUE	none	present	none	NA	NA	NA	NA	NA	NA	NA	NA	FALSE	FALSE	none	NA	NDUFC2-KCTD14	NDUFB8	NDUFB8::NDUFC2-KCTD14	NDUFB8::NDUFC2-KCTD14	NA	NA	NA	none	E9PQ53	O95169	E9PQ53::O95169	E9PQ53::O95169	NA	NA	none	none	0	0	1	0	0	1	1	Tie3	low_conf
A0A0B4J244::A0A0C4DH42	A0A0B4J244	A0A0C4DH42	TRAV3	IGHV3-66	1	0.02617	0.962	0.1203	0	none	none	D	Cell membrane,Membrane,T cell receptor	Cell membrane,Immunoglobulin,Membrane,Secreted	TRUE	none	none	homolog	NA	NA	NA	NA	NA	NA	NA	NA	FALSE	FALSE	none	NA	TRAV3	IGHV3-66	IGHV3-66::TRAV3	IGHV3-66::TRAV3	NA	NA	NA	none	A0A0B4J244	A0A0C4DH42	A0A0B4J244::A0A0C4DH42	A0A0B4J244::A0A0C4DH42	NA	NA	none	none	1	0	0	0	0	1	1	Tier1	P80_high_structural_and_coevol
P0DJI8::P0DJI9	P0DJI8	P0DJI9	SAA1	SAA2	0.3752	0.907	0.878	0.9556	975	STRING	BIOGRID,STRING	P	Amyloid,HDL,Secreted	Amyloid,HDL,Secreted	TRUE	present	present	homolog	NA	NA	NA	NA	NA	NA	NA	NA	FALSE	FALSE	none	NA	SAA1	SAA2	SAA1::SAA2	SAA1::SAA2	NA	NA	NA	none	P0DJI8	P0DJI9	P0DJI8::P0DJI9	P0DJI8::P0DJI9	NA	NA	none	none	1	0	1	1	0	3	3	Tier2	P80_good_structural
P36980::Q03591	P36980	Q03591	CFHR2	CFHR1	0.875	0.01126	0.993	0.2844	890	STRING,UNIPROT	BIOGRID,STRING,UNIPROT	P	Secreted	Secreted	TRUE	present	present	homolog	CFHR2	CFHR1	0.93	5.6000000000000005	0.52	0.784	2	890	TRUE	TRUE	none	NA	CFHR2	CFHR1	CFHR1::CFHR2	CFHR1::CFHR2	NA	NA	NA	none	P36980	Q03591	P36980::Q03591	P36980::Q03591	NA	NA	none	none	1	0	1	1	0	3	3	Tier1	both_prediction_sources
Q8NI36::Q9UNX4	Q8NI36	Q9UNX4	WDR36	WDR3	0.9883	0.992	0.975	0.9917	999	BIOGRID,STRING	BIOGRID,STRING	P	Nucleus	Nucleus	TRUE	present	present	exact	NA	NA	NA	NA	NA	NA	NA	NA	FALSE	FALSE	relaxed	CPX-2688	WDR36	WDR3	WDR3::WDR36	WDR3::WDR36	NA	NA	NA	none	Q8NI36	Q9UNX4	Q8NI36::Q9UNX4	Q8NI36::Q9UNX4	NA	NA	none	none	3	1	1	1	0	6	4	Tier1	P80_high_structural_and_coevol
Q2TAY7::Q9BRD0	Q2TAY7	Q9BRD0	SMU1	BUD13	0.4226	0.002495	0.6187	0.006264	904	STRING	STRING	P	Cytoplasm,Nucleus	Nucleus,Spliceosome	TRUE	none	present	none	NA	NA	NA	NA	NA	NA	NA	NA	FALSE	FALSE	none	NA	SMU1	BUD13	BUD13::SMU1	BUD13::SMU1	NA	NA	NA	none	Q2TAY7	Q9BRD0	Q2TAY7::Q9BRD0	Q2TAY7::Q9BRD0	NA	NA	none	none	0	0	1	0	0	1	1	Tie3	low_conf
P04035::P04843	P04035	P04843	HMGCR	RPN1	0.3699	0.02188	0.6826	0.01704	300	BIOGRID	STRING,BIOGRID	P	Endoplasmic reticulum,Membrane,Peroxisome	Endoplasmic reticulum,Membrane	TRUE	present	present	none	NA	NA	NA	NA	NA	NA	NA	NA	FALSE	FALSE	none	NA	HMGCR	RPN1	HMGCR::RPN1	HMGCR::RPN1	NA	NA	NA	none	P04035	P04843	P04035::P04843	P04035::P04843	NA	NA	none	none	0	0	1	1	0	2	2	Tie3	low_conf
P06702::Q9NQ31	P06702	Q9NQ31	S100A9	AKIP1	0.5205	0.00961	0.788	0.02785	229	none	STRING	P	Cell membrane,Cytoplasm,Cytoskeleton,Membrane,Secreted	Nucleus	TRUE	none	present	none	NA	NA	NA	NA	NA	NA	NA	NA	FALSE	FALSE	none	NA	S100A9	AKIP1	AKIP1::S100A9	AKIP1::S100A9	NA	NA	NA	none	P06702	Q9NQ31	P06702::Q9NQ31	P06702::Q9NQ31	NA	NA	none	none	0	0	1	0	0	1	1	Tie3	low_conf
Q5VZM2::Q9H9E1	Q5VZM2	Q9H9E1	RRAGB	ANKRA2	0.3606	0.7993	0.5493	0.7905	221	none	none	S	Cytoplasm,Lysosome,Membrane	Cytoplasm,Cytoskeleton,Membrane	TRUE	none	none	none	NA	NA	NA	NA	NA	NA	NA	NA	FALSE	FALSE	none	NA	RRAGB	ANKRA2	ANKRA2::RRAGB	ANKRA2::RRAGB	NA	NA	NA	none	Q5VZM2	Q9H9E1	Q5VZM2::Q9H9E1	Q5VZM2::Q9H9E1	NA	NA	none	none	0	0	0	0	0	0	0	Tie3	low_conf
P28715::Q8IX18	P28715	Q8IX18	ERCC5	DHX40	0.297	0.8267	0.722	0.8774	197	none	BIOGRID	S,P	Chromosome,Nucleus	none	TRUE	present	none	none	NA	NA	NA	NA	NA	NA	NA	NA	FALSE	FALSE	none	NA	ERCC5	DHX40	DHX40::ERCC5	DHX40::ERCC5	NA	NA	NA	none	P28715	Q8IX18	P28715::Q8IX18	P28715::Q8IX18	NA	NA	none	none	0	0	0	1	0	1	1	Tie3	low_conf
Q9NPZ5::Q9P2W7	Q9NPZ5	Q9P2W7	B3GAT2	B3GAT1	0.4785	0.9995	1	1	908	STRING	STRING	P	Golgi apparatus,Membrane	Endoplasmic reticulum,Golgi apparatus,Membrane,Secreted	TRUE	none	present	homolog	B3GAT2	B3GAT1	0.983	2.1	0.79	0.504	0	908	TRUE	TRUE	none	NA	B3GAT2	B3GAT1	B3GAT1::B3GAT2	B3GAT1::B3GAT2	NA	NA	NA	none	Q9NPZ5	Q9P2W7	Q9NPZ5::Q9P2W7	Q9NPZ5::Q9P2W7	NA	NA	none	none	1	0	1	0	0	2	2	Tier1	both_prediction_sources
P15056::Q02750	P15056	Q02750	BRAF	MAP2K1	0.1388	0.966	0.9956	0.97	999	BIOGRID,STRING,UNIPROT	BIOGRID,STRING,UNIPROT	P	Cell membrane,Cytoplasm,Membrane,Nucleus	Cytoplasm,Cytoskeleton,Membrane,Nucleus	TRUE	present	present	exact	BRAF	MAP2K1	0.997	0.4	0.81	0.71	23	999	TRUE	TRUE	none	NA	BRAF	MAP2K1	BRAF::MAP2K1	BRAF::MAP2K1	5872;5877;5921;10356;5872;5877;5921;10356	BRAF-MAP2K1-MAP2K2-YWHAE complex;BRAF-KSR1-MAP2K1-RAF1-YWHAE complex;BRAF-KSR1-MAP2K1 complex;BRAF-MAP2K1 complex;BRAF-MAP2K1-MAP2K2-YWHAE complex;BRAF-KSR1-MAP2K1-RAF1-YWHAE complex;BRAF-KSR1-MAP2K1 complex;BRAF-MAP2K1 complex	4	present	P15056	Q02750	P15056::Q02750	P15056::Q02750	5872;5877;5921;10356	BRAF-MAP2K1-MAP2K2-YWHAE complex;BRAF-KSR1-MAP2K1-RAF1-YWHAE complex;BRAF-KSR1-MAP2K1 complex;BRAF-MAP2K1 complex	present	present	3	0	1	1	1	6	4	Tier1	both_prediction_sources
Q7RTU0::Q96RJ6	Q7RTU0	Q96RJ6	TCF24	FERD3L	1	0	1	0	168	none	none	S	Nucleus	Nucleus	TRUE	none	none	none	NA	NA	NA	NA	NA	NA	NA	NA	FALSE	FALSE	none	NA	TCF24	FERD3L	FERD3L::TCF24	FERD3L::TCF24	NA	NA	NA	none	Q7RTU0	Q96RJ6	Q7RTU0::Q96RJ6	Q7RTU0::Q96RJ6	NA	NA	none	none	0	0	0	0	0	0	0	Tier1	P80_high_structural_and_coevol
P0DJD0::Q99567	P0DJD0	Q99567	RGPD1	NUP88	0.238	0.7866	0.8765	0.7676	299	none	STRING	P	none	Nuclear pore complex,Nucleus	TRUE	none	present	none	NA	NA	NA	NA	NA	NA	NA	NA	FALSE	FALSE	none	NA	RGPD1	NUP88	NUP88::RGPD1	NUP88::RGPD1	NA	NA	NA	none	P0DJD0	Q99567	P0DJD0::Q99567	P0DJD0::Q99567	NA	NA	none	none	0	0	1	0	0	1	1	Tier2	P80_good_structural
A0A0C4DH25::P01824	A0A0C4DH25	P01824	IGKV3D-20	IGHV4-39	0.875	0.994	0.9766	0.9883	0	none	none	D	Cell membrane,Immunoglobulin,Membrane,Secreted	Cell membrane,Immunoglobulin,Membrane,Secreted	TRUE	none	none	homolog	NA	NA	NA	NA	NA	NA	NA	NA	FALSE	FALSE	none	NA	IGKV3D-20	IGHV4-39	IGHV4-39::IGKV3D-20	IGHV4-39::IGKV3D-20	NA	NA	NA	none	A0A0C4DH25	P01824	A0A0C4DH25::P01824	A0A0C4DH25::P01824	NA	NA	none	none	1	0	0	0	0	1	1	Tier2	P80_good_structural
P57789::Q96T54	P57789	Q96T54	KCNK10	KCNK17	0.9883	0.9795	0.995	0.9746	606	none	STRING	P	Membrane	Membrane	TRUE	none	present	homolog	KCNK10	KCNK17	0.947	4.3	0.72	0.414	0	606	TRUE	TRUE	none	NA	KCNK10	KCNK17	KCNK10::KCNK17	KCNK10::KCNK17	NA	NA	NA	none	P57789	Q96T54	P57789::Q96T54	P57789::Q96T54	NA	NA	none	none	1	0	1	0	0	2	2	Tier1	both_prediction_sources
O60636::P60033	O60636	P60033	TSPAN2	CD81	0.923	0.978	0.5474	0.9766	263	none	STRING	P	Membrane	Cell membrane,Membrane	TRUE	none	present	none	NA	NA	NA	NA	NA	NA	NA	NA	FALSE	FALSE	none	NA	TSPAN2	CD81	CD81::TSPAN2	CD81::TSPAN2	NA	NA	NA	none	O60636	P60033	O60636::P60033	O60636::P60033	NA	NA	none	none	0	0	1	0	0	1	1	Tier2	P80_good_coevol
P04259::Q92764	P04259	Q92764	KRT6B	KRT35	0.998	0.98	0.9966	0.9985	159	UNIPROT	BIOGRID,UNIPROT	P	Intermediate filament,Keratin	Intermediate filament,Keratin	TRUE	present	none	homolog	KRT6B	KRT35	0.98	2.1	0.33	0.618	1	167	TRUE	TRUE	none	NA	KRT6B	KRT35	KRT35::KRT6B	KRT35::KRT6B	NA	NA	NA	none	P04259	Q92764	P04259::Q92764	P04259::Q92764	NA	NA	none	none	1	0	0	1	0	2	2	Tier1	both_prediction_sources
Q12797::Q9Y2W7	Q12797	Q9Y2W7	ASPH	KCNIP3	0.2404	0.9106	0.8774	0.941	0	UNIPROT	BIOGRID,UNIPROT	P	Endoplasmic reticulum,Membrane,Sarcoplasmic reticulum	Cell membrane,Cytoplasm,Endoplasmic reticulum,Golgi apparatus,Membrane,Nucleus	TRUE	present	none	none	NA	NA	NA	NA	NA	NA	NA	NA	FALSE	FALSE	none	NA	ASPH	KCNIP3	ASPH::KCNIP3	ASPH::KCNIP3	NA	NA	NA	none	Q12797	Q9Y2W7	Q12797::Q9Y2W7	Q12797::Q9Y2W7	NA	NA	none	none	0	0	0	1	0	1	1	Tier2	P80_good_structural
P11387::Q9BQ67	P11387	Q9BQ67	TOP1	GRWD1	0.3389	0.05627	0.752	0.1509	382	BIOGRID	STRING,BIOGRID	P	Nucleus	Chromosome,Nucleus	TRUE	present	present	none	NA	NA	NA	NA	NA	NA	NA	NA	FALSE	FALSE	none	NA	TOP1	GRWD1	GRWD1::TOP1	GRWD1::TOP1	NA	NA	NA	none	P11387	Q9BQ67	P11387::Q9BQ67	P11387::Q9BQ67	NA	NA	none	none	0	0	1	1	0	2	2	Tie3	low_conf
O75871::Q9UKJ1	O75871	Q9UKJ1	CEACAM4	PILRA	0.9707	0.0778	0.9473	0.2246	195	none	none	S	Membrane	Cell membrane,Membrane,Secreted	TRUE	none	none	none	NA	NA	NA	NA	NA	NA	NA	NA	FALSE	FALSE	none	NA	CEACAM4	PILRA	CEACAM4::PILRA	CEACAM4::PILRA	NA	NA	NA	none	O75871	Q9UKJ1	O75871::Q9UKJ1	O75871::Q9UKJ1	NA	NA	none	none	0	0	0	0	0	0	0	Tier1	P80_high_structural_and_coevol
O15173::Q9Y4Y9	O15173	Q9Y4Y9	PGRMC2	LSM5	0.3596	0.947	0.988	0.98	0	none	none	D	Endoplasmic reticulum,Membrane,Nucleus,Secreted	Nucleus,Spliceosome	TRUE	none	none	none	NA	NA	NA	NA	NA	NA	NA	NA	FALSE	FALSE	none	NA	PGRMC2	LSM5	LSM5::PGRMC2	LSM5::PGRMC2	NA	NA	NA	none	O15173	Q9Y4Y9	O15173::Q9Y4Y9	O15173::Q9Y4Y9	NA	NA	none	none	0	0	0	0	0	0	0	Tier2	P80_good_structural
O43790::O76015	O43790	O76015	KRT86	KRT38	0.99	0.8096	0.9966	0.4236	408	UNIPROT	BIOGRID,UNIPROT	P	Intermediate filament,Keratin	Intermediate filament,Keratin	TRUE	present	none	homolog	KRT86	KRT38	0.965	2.8000000000000003	0.33	0.686	1	488	TRUE	TRUE	none	NA	KRT86	KRT38	KRT38::KRT86	KRT38::KRT86	NA	NA	NA	none	O43790	O76015	O43790::O76015	O43790::O76015	NA	NA	none	none	1	0	0	1	0	2	2	Tier1	both_prediction_sources
P01834::P48960	P01834	P48960	IGKC	ADGRE5	1	0.0517	0.777	0.04495	0	none	none	D	Cell membrane,Immunoglobulin,Membrane,Secreted	Cell membrane,Membrane,Secreted	TRUE	none	none	homolog	NA	NA	NA	NA	NA	NA	NA	NA	FALSE	FALSE	none	NA	IGKC	ADGRE5	ADGRE5::IGKC	ADGRE5::IGKC	NA	NA	NA	none	P01834	P48960	P01834::P48960	P01834::P48960	NA	NA	none	none	1	0	0	0	0	1	1	Tier2	P80_good_coevol
Q9UMZ2::Q9Y6B7	Q9UMZ2	Q9Y6B7	SYNRG	AP4B1	0.1569	0.523	0.7837	0.84	765	STRING	STRING	P	Cytoplasm,Cytoplasmic vesicle,Golgi apparatus,Membrane	Golgi apparatus,Membrane	TRUE	none	present	none	NA	NA	NA	NA	NA	NA	NA	NA	FALSE	FALSE	none	NA	SYNRG	AP4B1	AP4B1::SYNRG	AP4B1::SYNRG	NA	NA	NA	none	Q9UMZ2	Q9Y6B7	Q9UMZ2::Q9Y6B7	Q9UMZ2::Q9Y6B7	NA	NA	none	none	0	0	1	0	0	1	1	Tie3	low_conf
Q6I9Y2::Q96FV9	Q6I9Y2	Q96FV9	THOC7	THOC1	0.998	0.999	0.9976	0.998	999	BIOGRID,STRING	BIOGRID,STRING	D,S,P	Cytoplasm,Nucleus	Cytoplasm,Nucleus	TRUE	present	present	exact	THOC7	THOC1	0.993	1.5	0.62	0.929	7	999	TRUE	TRUE	relaxed	CPX-7261;CPX-2488	THOC7	THOC1	THOC1::THOC7	THOC1::THOC7	770;774;6160;770;774;6160	TREX complex;THO complex;hTREX84 complex;TREX complex;THO complex;hTREX84 complex	3	present	Q6I9Y2	Q96FV9	Q6I9Y2::Q96FV9	Q6I9Y2::Q96FV9	770;774;6160	TREX complex;THO complex;hTREX84 complex	present	present	3	1	1	1	1	7	5	Tier1	both_prediction_sources
A4GXA9::Q96NY9	A4GXA9	Q96NY9	EME2	MUS81	0.9995	1	1	1	999	STRING,UNIPROT	BIOGRID,STRING,UNIPROT	D,S,P	Nucleus	Nucleus	TRUE	present	present	exact	EME2	MUS81	0.978	2.1	0.79	1	1	999	TRUE	TRUE	strict	CPX-586	EME2	MUS81	EME2::MUS81	EME2::MUS81	NA	NA	NA	none	A4GXA9	Q96NY9	A4GXA9::Q96NY9	A4GXA9::Q96NY9	NA	NA	none	none	3	3	1	1	0	8	4	Tier1	both_prediction_sources
Q99626::Q9UGL1	Q99626	Q9UGL1	CDX2	KDM5B	0.691	0.3457	0.702	0.4026	575	BIOGRID	STRING,BIOGRID	P	Nucleus	Nucleus	TRUE	present	present	none	NA	NA	NA	NA	NA	NA	NA	NA	FALSE	FALSE	none	NA	CDX2	KDM5B	CDX2::KDM5B	CDX2::KDM5B	NA	NA	NA	none	Q99626	Q9UGL1	Q99626::Q9UGL1	Q99626::Q9UGL1	NA	NA	none	none	0	0	1	1	0	2	2	Tie3	low_conf
P55769::P62888	P55769	P62888	SNU13	RPL30	0.4658	0.001325	0.612	0.001606	919	BIOGRID	STRING,BIOGRID	P	Nucleus,Spliceosome	Cytoplasm	TRUE	present	present	none	NA	NA	NA	NA	NA	NA	NA	NA	FALSE	FALSE	none	NA	SNU13	RPL30	RPL30::SNU13	RPL30::SNU13	3055;3055	Nop56p-associated pre-rRNA complex;Nop56p-associated pre-rRNA complex	1	present	P55769	P62888	P55769::P62888	P55769::P62888	3055	Nop56p-associated pre-rRNA complex	present	present	0	0	1	1	1	3	3	Tie3	low_conf
A0A1W2PPH5::P38432	A0A1W2PPH5	P38432	TAF11L13	COIL	0.94	0.0452	0.7603	0.06793	155	none	none	S	none	Nucleus	TRUE	none	none	none	NA	NA	NA	NA	NA	NA	NA	NA	FALSE	FALSE	none	NA	TAF11L13	COIL	COIL::TAF11L13	COIL::TAF11L13	NA	NA	NA	none	A0A1W2PPH5	P38432	A0A1W2PPH5::P38432	A0A1W2PPH5::P38432	NA	NA	none	none	0	0	0	0	0	0	0	Tier2	P80_good_coevol
O00206::P01178	O00206	P01178	TLR4	OXT	0.652	0.8506	0.4082	0.9463	251	none	none	S	Cell membrane,Cell projection,Endosome,Membrane	Secreted	TRUE	none	none	none	NA	NA	NA	NA	NA	NA	NA	NA	FALSE	FALSE	none	NA	TLR4	OXT	OXT::TLR4	OXT::TLR4	NA	NA	NA	none	O00206	P01178	O00206::P01178	O00206::P01178	NA	NA	none	none	0	0	0	0	0	0	0	Tie3	low_conf
Q3MII6::Q9P244	Q3MII6	Q9P244	TBC1D25	LRFN1	0.609	0.0386	0.7056	0.04892	0	none	BIOGRID	P	Cytoplasm,Cytoplasmic vesicle	Cell membrane,Membrane,Postsynaptic cell membrane,Synapse	TRUE	present	none	none	NA	NA	NA	NA	NA	NA	NA	NA	FALSE	FALSE	none	NA	TBC1D25	LRFN1	LRFN1::TBC1D25	LRFN1::TBC1D25	NA	NA	NA	none	Q3MII6	Q9P244	Q3MII6::Q9P244	Q3MII6::Q9P244	NA	NA	none	none	0	0	0	1	0	1	1	Tie3	low_conf
Q86XR8::Q96MT8	Q86XR8	Q96MT8	CEP57	CEP63	0.4463	0.005512	0.68	0.02344	956	BIOGRID,STRING,UNIPROT	BIOGRID,STRING,UNIPROT	P	Cytoplasm,Cytoskeleton,Microtubule,Nucleus	Cytoplasm,Cytoskeleton	TRUE	present	present	none	NA	NA	NA	NA	NA	NA	NA	NA	FALSE	FALSE	none	NA	CEP57	CEP63	CEP57::CEP63	CEP57::CEP63	NA	NA	NA	none	Q86XR8	Q96MT8	Q86XR8::Q96MT8	Q86XR8::Q96MT8	NA	NA	none	none	0	0	1	1	0	2	2	Tie3	low_conf
O00206::Q5NUL3	O00206	Q5NUL3	TLR4	FFAR4	0.519	0.4487	0.717	0.4949	645	none	STRING	P	Cell membrane,Cell projection,Endosome,Membrane	Cell membrane,Cell projection,Endosome,Lysosome,Membrane	TRUE	none	present	none	NA	NA	NA	NA	NA	NA	NA	NA	FALSE	FALSE	none	NA	TLR4	FFAR4	FFAR4::TLR4	FFAR4::TLR4	NA	NA	NA	none	O00206	Q5NUL3	O00206::Q5NUL3	O00206::Q5NUL3	NA	NA	none	none	0	0	1	0	0	1	1	Tie3	low_conf
P78356::Q92611	P78356	Q92611	PIP4K2B	EDEM1	0.1777	0.823	0.516	0.819	189	none	BIOGRID,STRING	P	Cell membrane,Cytoplasm,Endoplasmic reticulum,Membrane,Nucleus	Endoplasmic reticulum,Membrane	TRUE	present	present	none	NA	NA	NA	NA	NA	NA	NA	NA	FALSE	FALSE	none	NA	PIP4K2B	EDEM1	EDEM1::PIP4K2B	EDEM1::PIP4K2B	NA	NA	NA	none	P78356	Q92611	P78356::Q92611	P78356::Q92611	NA	NA	none	none	0	0	1	1	0	2	2	Tie3	low_conf
P25208::Q9NRG0	P25208	Q9NRG0	NFYB	CHRAC1	0.0433	0.9995	1.001	0.04892	924	none	STRING	P	Nucleus	Nucleus	TRUE	none	present	homolog	NA	NA	NA	NA	NA	NA	NA	NA	FALSE	FALSE	none	NA	NFYB	CHRAC1	CHRAC1::NFYB	CHRAC1::NFYB	NA	NA	NA	none	P25208	Q9NRG0	P25208::Q9NRG0	P25208::Q9NRG0	NA	NA	none	none	1	0	1	0	0	2	2	Tier2	P80_good_structural
P46736::Q8NDX5	P46736	Q8NDX5	BRCC3	PHC3	0.067	0.829	0.885	0.865	903	STRING	STRING	P	Cytoplasm,Cytoskeleton,Nucleus	Nucleus	TRUE	none	present	none	NA	NA	NA	NA	NA	NA	NA	NA	FALSE	FALSE	none	NA	BRCC3	PHC3	BRCC3::PHC3	BRCC3::PHC3	NA	NA	NA	none	P46736	Q8NDX5	P46736::Q8NDX5	P46736::Q8NDX5	NA	NA	none	none	0	0	1	0	0	1	1	Tier2	P80_good_structural
C9JE40::Q75QN2	C9JE40	Q75QN2	PATL2	INTS8	0.725	0.921	0.8037	0.831	0	none	none	D	Cytoplasm,Nucleus	Nucleus	TRUE	none	none	none	NA	NA	NA	NA	NA	NA	NA	NA	FALSE	FALSE	none	NA	PATL2	INTS8	INTS8::PATL2	INTS8::PATL2	NA	NA	NA	none	C9JE40	Q75QN2	C9JE40::Q75QN2	C9JE40::Q75QN2	NA	NA	none	none	0	0	0	0	0	0	0	Tier2	P80_good_structural
Q6NW40::Q92859	Q6NW40	Q92859	RGMB	NEO1	0.998	0.999	1	0.9995	995	STRING	STRING	D,S,P	Cell membrane,Membrane	Cell membrane,Membrane	TRUE	none	present	none	NA	NA	NA	NA	NA	NA	NA	NA	FALSE	FALSE	none	NA	RGMB	NEO1	NEO1::RGMB	NEO1::RGMB	NA	NA	NA	none	Q6NW40	Q92859	Q6NW40::Q92859	Q6NW40::Q92859	NA	NA	none	none	0	0	1	0	0	1	1	Tier1	P80_high_structural_and_coevol
Q14CN4::Q7Z3Y8	Q14CN4	Q7Z3Y8	KRT72	KRT27	0.9106	0.3582	0.9985	0.03442	443	UNIPROT	BIOGRID,UNIPROT	P	Intermediate filament,Keratin	Cytoplasm,Intermediate filament,Keratin	TRUE	present	none	homolog	KRT72	KRT27	0.971	2.8000000000000003	0.37	0.766	1	443	TRUE	TRUE	none	NA	KRT72	KRT27	KRT27::KRT72	KRT27::KRT72	NA	NA	NA	none	Q14CN4	Q7Z3Y8	Q14CN4::Q7Z3Y8	Q14CN4::Q7Z3Y8	NA	NA	none	none	1	0	0	1	0	2	2	Tier1	both_prediction_sources
P42285::Q7L2J0	P42285	Q7L2J0	MTREX	MEPCE	0.1501	0.8184	0.6836	0.764	408	none	BIOGRID,STRING	P	Nucleus,Spliceosome	Nucleus	TRUE	present	present	none	NA	NA	NA	NA	NA	NA	NA	NA	FALSE	FALSE	none	NA	MTREX	MEPCE	MEPCE::MTREX	MEPCE::MTREX	NA	NA	NA	none	P42285	Q7L2J0	P42285::Q7L2J0	P42285::Q7L2J0	NA	NA	none	none	0	0	1	1	0	2	2	Tie3	low_conf
P58004::Q13501	P58004	Q13501	SESN2	SQSTM1	0.1444	0.6235	0.609	0.7847	953	BIOGRID,STRING,UNIPROT	BIOGRID,STRING,UNIPROT	P	Cytoplasm	Cytoplasm,Cytoplasmic vesicle,Endoplasmic reticulum,Endosome,Lysosome,Nucleus	TRUE	present	present	none	NA	NA	NA	NA	NA	NA	NA	NA	FALSE	FALSE	none	NA	SESN2	SQSTM1	SESN2::SQSTM1	SESN2::SQSTM1	NA	NA	NA	none	P58004	Q13501	P58004::Q13501	P58004::Q13501	NA	NA	none	none	0	0	1	1	0	2	2	Tie3	low_conf
O60476::Q9BTT0	O60476	Q9BTT0	MAN1A2	ANP32E	0.4417	0.8027	0.7803	0.8223	194	none	none	S	Golgi apparatus,Membrane	Cytoplasm,Nucleus	TRUE	none	none	none	NA	NA	NA	NA	NA	NA	NA	NA	FALSE	FALSE	none	NA	MAN1A2	ANP32E	ANP32E::MAN1A2	ANP32E::MAN1A2	NA	NA	NA	none	O60476	Q9BTT0	O60476::Q9BTT0	O60476::Q9BTT0	NA	NA	none	none	0	0	0	0	0	0	0	Tie3	low_conf
O14817::P32242	O14817	P32242	TSPAN4	OTX1	0.005013	0.8403	0.4426	0.8223	0	UNIPROT	BIOGRID,UNIPROT	P	Membrane	Nucleus	TRUE	present	none	none	NA	NA	NA	NA	NA	NA	NA	NA	FALSE	FALSE	none	NA	TSPAN4	OTX1	OTX1::TSPAN4	OTX1::TSPAN4	NA	NA	NA	none	O14817	P32242	O14817::P32242	O14817::P32242	NA	NA	none	none	0	0	0	1	0	1	1	Tie3	low_conf
Q13563::Q7Z443	Q13563	Q7Z443	PKD2	PKD1L3	0.2607	0.8687	0.909	0.9644	733	none	STRING	S,P	Cell membrane,Cell projection,Cilium,Cytoplasmic vesicle,Endoplasmic reticulum,Golgi apparatus,Membrane,Secreted	Cell membrane,Membrane	TRUE	none	present	homolog	NA	NA	NA	NA	NA	NA	NA	NA	FALSE	FALSE	none	NA	PKD2	PKD1L3	PKD1L3::PKD2	PKD1L3::PKD2	NA	NA	NA	none	Q13563	Q7Z443	Q13563::Q7Z443	Q13563::Q7Z443	NA	NA	none	none	1	0	1	0	0	2	2	Tier2	P80_good_structural
Q92922::Q9UIG0	Q92922	Q9UIG0	SMARCC1	BAZ1B	0.3655	0.6836	0.9834	0.6826	883	BIOGRID,STRING	BIOGRID,STRING	P	Cytoplasm,Nucleus	Nucleus	TRUE	present	present	homolog	NA	NA	NA	NA	NA	NA	NA	NA	FALSE	FALSE	none	NA	SMARCC1	BAZ1B	BAZ1B::SMARCC1	BAZ1B::SMARCC1	NA	NA	NA	none	Q92922	Q9UIG0	Q92922::Q9UIG0	Q92922::Q9UIG0	NA	NA	none	none	1	0	1	1	0	3	3	Tier2	P80_good_structural
Q5VIR6::Q9NV70	Q5VIR6	Q9NV70	VPS53	EXOC1	0.585	0.143	0.806	0.2057	685	none	BIOGRID,STRING	P	Endosome,Golgi apparatus,Membrane	Cell membrane,Cytoplasm,Membrane	TRUE	present	present	none	NA	NA	NA	NA	NA	NA	NA	NA	FALSE	FALSE	none	NA	VPS53	EXOC1	EXOC1::VPS53	EXOC1::VPS53	NA	NA	NA	none	Q5VIR6	Q9NV70	Q5VIR6::Q9NV70	Q5VIR6::Q9NV70	NA	NA	none	none	0	0	1	1	0	2	2	Tier2	P80_good_structural
O00401::Q96DT6	O00401	Q96DT6	WASL	ATG4C	0.215	0.834	0.7393	0.8887	313	none	BIOGRID,STRING	P	Cytoplasm,Cytoskeleton,Nucleus	Cytoplasm	TRUE	present	present	none	NA	NA	NA	NA	NA	NA	NA	NA	FALSE	FALSE	none	NA	WASL	ATG4C	ATG4C::WASL	ATG4C::WASL	NA	NA	NA	none	O00401	Q96DT6	O00401::Q96DT6	O00401::Q96DT6	NA	NA	none	none	0	0	1	1	0	2	2	Tie3	low_conf
Q96JS3::Q9NWS9	Q96JS3	Q9NWS9	PGBD1	ZNF446	0.12115	0.997	0.999	0.999	835	BIOGRID,UNIPROT	STRING,BIOGRID,UNIPROT	P	none	Nucleus	TRUE	present	present	homolog	PGBD1	ZNF446	0.932	5.6000000000000005	0.36	0.614	5	835	TRUE	TRUE	none	NA	PGBD1	ZNF446	PGBD1::ZNF446	PGBD1::ZNF446	NA	NA	NA	none	Q96JS3	Q9NWS9	Q96JS3::Q9NWS9	Q96JS3::Q9NWS9	NA	NA	none	none	1	0	1	1	0	3	3	Tier1	both_prediction_sources
Q16827::Q86UN3	Q16827	Q86UN3	PTPRO	RTN4RL2	0.343	0.944	0.8345	0.8794	0	none	none	D	Membrane	Cell membrane,Cell projection,Membrane	TRUE	none	none	none	NA	NA	NA	NA	NA	NA	NA	NA	FALSE	FALSE	none	NA	PTPRO	RTN4RL2	PTPRO::RTN4RL2	PTPRO::RTN4RL2	NA	NA	NA	none	Q16827	Q86UN3	Q16827::Q86UN3	Q16827::Q86UN3	NA	NA	none	none	0	0	0	0	0	0	0	Tier2	P80_good_structural
P22459::Q9UK17	P22459	Q9UK17	KCNA4	KCND3	0.6016	0.988	0.966	0.9927	748	none	STRING	P	Cell membrane,Cell projection,Membrane	Cell membrane,Cell projection,Membrane	TRUE	none	present	homolog	KCNA4	KCND3	0.934	5.6000000000000005	0.5	0.208	0	748	TRUE	TRUE	none	NA	KCNA4	KCND3	KCNA4::KCND3	KCNA4::KCND3	NA	NA	NA	none	P22459	Q9UK17	P22459::Q9UK17	P22459::Q9UK17	NA	NA	none	none	1	0	1	0	0	2	2	Tier1	both_prediction_sources
Q9H6D8::Q9NRZ7	Q9H6D8	Q9NRZ7	FNDC4	AGPAT3	0.04105	0.8647	0.935	0.891	165	none	BIOGRID,STRING	P	Membrane,Secreted	Endoplasmic reticulum,Membrane,Nucleus	TRUE	present	present	none	NA	NA	NA	NA	NA	NA	NA	NA	FALSE	FALSE	none	NA	FNDC4	AGPAT3	AGPAT3::FNDC4	AGPAT3::FNDC4	NA	NA	NA	none	Q9H6D8	Q9NRZ7	Q9H6D8::Q9NRZ7	Q9H6D8::Q9NRZ7	NA	NA	none	none	0	0	1	1	0	2	2	Tier2	P80_good_structural
Q14511::Q8N5H7	Q14511	Q8N5H7	NEDD9	SH2D3C	0.6465	0.07526	0.9995	0.999	691	none	BIOGRID,STRING	P	Cell junction,Cell membrane,Cell projection,Cytoplasm,Cytoskeleton,Golgi apparatus,Membrane,Nucleus	Cell membrane,Cell projection,Cytoplasm,Membrane	TRUE	present	present	homolog	NEDD9	SH2D3C	0.943	4.9	0.46	0.55	1	691	TRUE	TRUE	none	NA	NEDD9	SH2D3C	NEDD9::SH2D3C	NEDD9::SH2D3C	NA	NA	NA	none	Q14511	Q8N5H7	Q14511::Q8N5H7	Q14511::Q8N5H7	NA	NA	none	none	1	0	1	1	0	3	3	Tier1	both_prediction_sources
O15498::Q9NZ43	O15498	Q9NZ43	YKT6	USE1	0.9297	0.008736	0.9795	0.00662	943	STRING	BIOGRID,STRING	S,P	Cytoplasm,Cytoplasmic vesicle,Golgi apparatus,Membrane	Endoplasmic reticulum,Membrane	TRUE	present	present	none	NA	NA	NA	NA	NA	NA	NA	NA	FALSE	FALSE	none	NA	YKT6	USE1	USE1::YKT6	USE1::YKT6	NA	NA	NA	none	O15498	Q9NZ43	O15498::Q9NZ43	O15498::Q9NZ43	NA	NA	none	none	0	0	1	1	0	2	2	Tier1	P80_high_structural_and_coevol
O00206::Q9BXN2	O00206	Q9BXN2	TLR4	CLEC7A	0.177	0.603	0.7725	0.538	978	STRING	STRING	P	Cell membrane,Cell projection,Endosome,Membrane	Cell membrane,Cytoplasm,Membrane	TRUE	none	present	homolog	NA	NA	NA	NA	NA	NA	NA	NA	FALSE	FALSE	none	NA	TLR4	CLEC7A	CLEC7A::TLR4	CLEC7A::TLR4	NA	NA	NA	none	O00206	Q9BXN2	O00206::Q9BXN2	O00206::Q9BXN2	NA	NA	none	none	1	0	1	0	0	2	2	Tie3	low_conf
O14617::O43567	O14617	O43567	AP3D1	RNF13	0.4058	0.0421	0.6455	0.02971	666	BIOGRID	STRING,BIOGRID	P	Cytoplasm,Golgi apparatus,Membrane	Endoplasmic reticulum,Endosome,Lysosome,Membrane,Nucleus	TRUE	present	present	none	NA	NA	NA	NA	NA	NA	NA	NA	FALSE	FALSE	none	NA	AP3D1	RNF13	AP3D1::RNF13	AP3D1::RNF13	NA	NA	NA	none	O14617	O43567	O14617::O43567	O14617::O43567	NA	NA	none	none	0	0	1	1	0	2	2	Tie3	low_conf
P10916::P13533	P10916	P13533	MYL2	MYH6	0.262	0.03223	0.9937	0.699	993	STRING	STRING	P	Cytoplasm	Cytoplasm,Thick filament	TRUE	none	present	homolog	MYL2	MYH6	0.936	4.9	0.91	0.11	0	996	TRUE	TRUE	none	NA	MYL2	MYH6	MYH6::MYL2	MYH6::MYL2	NA	NA	NA	none	P10916	P13533	P10916::P13533	P10916::P13533	NA	NA	none	none	1	0	1	0	0	2	2	Tier1	both_prediction_sources
O95793::Q9UPR3	O95793	Q9UPR3	STAU1	SMG5	0.3792	0.0249	0.978	0.1682	838	BIOGRID	STRING,BIOGRID	P	Cytoplasm,Endoplasmic reticulum	Cytoplasm,Nucleus	TRUE	present	present	none	NA	NA	NA	NA	NA	NA	NA	NA	FALSE	FALSE	none	NA	STAU1	SMG5	SMG5::STAU1	SMG5::STAU1	NA	NA	NA	none	O95793	Q9UPR3	O95793::Q9UPR3	O95793::Q9UPR3	NA	NA	none	none	0	0	1	1	0	2	2	Tier2	P80_good_structural
Q9BRN9::Q9BX73	Q9BRN9	Q9BX73	TM2D3	TM2D2	1	1	0.998	1	571	none	BIOGRID,STRING	P	Membrane	Membrane	TRUE	present	present	none	TM2D3	TM2D2	0.999	0.4	0.67	0.794	3	571	TRUE	TRUE	none	NA	TM2D3	TM2D2	TM2D2::TM2D3	TM2D2::TM2D3	NA	NA	NA	none	Q9BRN9	Q9BX73	Q9BRN9::Q9BX73	Q9BRN9::Q9BX73	NA	NA	none	none	0	0	1	1	0	2	2	Tier1	both_prediction_sources
P52799::Q5JZY3	P52799	Q5JZY3	EFNB2	EPHA10	0.266	0.9937	0.999	0.9893	954	none	STRING	S,P	Cell junction,Cell membrane,Membrane	Cell membrane,Membrane,Secreted	TRUE	none	present	homolog	NA	NA	NA	NA	NA	NA	NA	NA	FALSE	FALSE	none	NA	EFNB2	EPHA10	EFNB2::EPHA10	EFNB2::EPHA10	NA	NA	NA	none	P52799	Q5JZY3	P52799::Q5JZY3	P52799::Q5JZY3	NA	NA	none	none	1	0	1	0	0	2	2	Tier2	P80_good_structural
P62955::Q8N3T6	P62955	Q8N3T6	CACNG7	TMEM132C	0.922	0.9277	0.9155	0.89	150	none	none	S	Cell membrane,Membrane	Membrane	TRUE	none	none	none	NA	NA	NA	NA	NA	NA	NA	NA	FALSE	FALSE	none	NA	CACNG7	TMEM132C	CACNG7::TMEM132C	CACNG7::TMEM132C	NA	NA	NA	none	P62955	Q8N3T6	P62955::Q8N3T6	P62955::Q8N3T6	NA	NA	none	none	0	0	0	0	0	0	0	Tier1	P80_high_structural_and_coevol
O14950::Q9NS69	O14950	Q9NS69	MYL12B	TOMM22	0.5234	0	0.8564	0.01578	161	none	STRING	P	none	Membrane,Mitochondrion,Mitochondrion outer membrane	TRUE	none	present	none	NA	NA	NA	NA	NA	NA	NA	NA	FALSE	FALSE	none	NA	MYL12B	TOMM22	MYL12B::TOMM22	MYL12B::TOMM22	NA	NA	NA	none	O14950	Q9NS69	O14950::Q9NS69	O14950::Q9NS69	NA	NA	none	none	0	0	1	0	0	1	1	Tier2	P80_good_structural
Q96B97::Q9Y5K6	Q96B97	Q9Y5K6	SH3KBP1	CD2AP	0.2002	0.9995	1	1	868	BIOGRID,UNIPROT	STRING,BIOGRID,UNIPROT	P	Cell junction,Cytoplasm,Cytoplasmic vesicle,Cytoskeleton,Membrane,Synapse,Synaptosome	Cell junction,Cell projection,Cytoplasm,Cytoskeleton	TRUE	present	present	homolog	SH3KBP1	CD2AP	0.973	2.8000000000000003	0.24	0.79	7	868	TRUE	TRUE	none	NA	SH3KBP1	CD2AP	CD2AP::SH3KBP1	CD2AP::SH3KBP1	846;846	RICH1/AMOT polarity complex, Flag-Rich1 precipitated;RICH1/AMOT polarity complex, Flag-Rich1 precipitated	1	present	Q96B97	Q9Y5K6	Q96B97::Q9Y5K6	Q96B97::Q9Y5K6	846	RICH1/AMOT polarity complex, Flag-Rich1 precipitated	present	present	1	0	1	1	1	4	4	Tier1	both_prediction_sources
O95402::P53803	O95402	P53803	MED26	POLR2K	5.145e-4	0.67	0.571	0.482	943	STRING	BIOGRID,STRING	P	Nucleus	DNA-directed RNA polymerase,Nucleus	TRUE	present	present	none	NA	NA	NA	NA	NA	NA	NA	NA	FALSE	FALSE	none	NA	MED26	POLR2K	MED26::POLR2K	MED26::POLR2K	NA	NA	NA	none	O95402	P53803	O95402::P53803	O95402::P53803	NA	NA	none	none	0	0	1	1	0	2	2	Tie3	low_conf
P10147::P42081	P10147	P42081	CCL3	CD86	0.49370000000000003	0.878	0.7437	0.734	450	none	none	S	Secreted	Cell membrane,Membrane	TRUE	none	none	none	NA	NA	NA	NA	NA	NA	NA	NA	FALSE	FALSE	none	NA	CCL3	CD86	CCL3::CD86	CCL3::CD86	NA	NA	NA	none	P10147	P42081	P10147::P42081	P10147::P42081	NA	NA	none	none	0	0	0	0	0	0	0	Tie3	low_conf
Q86T65::Q9Y4D1	Q86T65	Q9Y4D1	DAAM2	DAAM1	0.2329	0.9478	0.998	0.9805	909	STRING	STRING	P	none	Cell projection,Cytoplasm,Cytoskeleton	TRUE	none	present	homolog	DAAM2	DAAM1	0.959	3.5999999999999996	0.51	0.73	0	909	TRUE	TRUE	none	NA	DAAM2	DAAM1	DAAM1::DAAM2	DAAM1::DAAM2	NA	NA	NA	none	Q86T65	Q9Y4D1	Q86T65::Q9Y4D1	Q86T65::Q9Y4D1	NA	NA	none	none	1	0	1	0	0	2	2	Tier1	both_prediction_sources
O60566::P51955	O60566	P51955	BUB1B	NEK2	0.2627	0.1346	0.845	0.8135	999	STRING	BIOGRID,STRING	P	Centromere,Chromosome,Cytoplasm,Cytoskeleton,Kinetochore,Nucleus	Centromere,Chromosome,Cytoplasm,Cytoskeleton,Kinetochore,Microtubule,Nucleus	TRUE	present	present	homolog	NA	NA	NA	NA	NA	NA	NA	NA	FALSE	FALSE	none	NA	BUB1B	NEK2	BUB1B::NEK2	BUB1B::NEK2	NA	NA	NA	none	O60566	P51955	O60566::P51955	O60566::P51955	NA	NA	none	none	1	0	1	1	0	3	3	Tier2	P80_good_structural
P61764::Q15836	P61764	Q15836	STXBP1	VAMP3	0.2705	0.9746	0.9897	0.9683	682	none	STRING	S,P	Cytoplasm,Membrane	Endosome,Membrane,Synapse,Synaptosome	TRUE	none	present	homolog	NA	NA	NA	NA	NA	NA	NA	NA	FALSE	FALSE	none	NA	STXBP1	VAMP3	STXBP1::VAMP3	STXBP1::VAMP3	NA	NA	NA	none	P61764	Q15836	P61764::Q15836	P61764::Q15836	NA	NA	none	none	1	0	1	0	0	2	2	Tier2	P80_good_structural
P83881::Q9NV31	P83881	Q9NV31	RPL36A	IMP3	0.5303	0.01709	0.9575	0.01704	855	none	STRING	P	Cytoplasm	Nucleus	TRUE	none	present	none	NA	NA	NA	NA	NA	NA	NA	NA	FALSE	FALSE	none	NA	RPL36A	IMP3	IMP3::RPL36A	IMP3::RPL36A	NA	NA	NA	none	P83881	Q9NV31	P83881::Q9NV31	P83881::Q9NV31	NA	NA	none	none	0	0	1	0	0	1	1	Tier2	P80_good_structural
P41594::Q8WXR4	P41594	Q8WXR4	GRM5	MYO3B	0.2585	0.8394	0.83	0.8164	178	none	none	S	Cell membrane,Membrane	Cell projection,Cytoplasm,Cytoskeleton	TRUE	none	none	none	NA	NA	NA	NA	NA	NA	NA	NA	FALSE	FALSE	none	NA	GRM5	MYO3B	GRM5::MYO3B	GRM5::MYO3B	NA	NA	NA	none	P41594	Q8WXR4	P41594::Q8WXR4	P41594::Q8WXR4	NA	NA	none	none	0	0	0	0	0	0	0	Tier2	P80_good_structural
Q8TEB9::Q9Y6A9	Q8TEB9	Q9Y6A9	RHBDD1	SPCS1	0.691	0	0.6206	0.3352	195	none	BIOGRID,STRING	P	Endoplasmic reticulum,Membrane,Mitochondrion	Endoplasmic reticulum,Membrane	TRUE	present	present	none	NA	NA	NA	NA	NA	NA	NA	NA	FALSE	FALSE	none	NA	RHBDD1	SPCS1	RHBDD1::SPCS1	RHBDD1::SPCS1	NA	NA	NA	none	Q8TEB9	Q9Y6A9	Q8TEB9::Q9Y6A9	Q8TEB9::Q9Y6A9	NA	NA	none	none	0	0	1	1	0	2	2	Tie3	low_conf
Q6ZS72::Q86YV5	Q6ZS72	Q86YV5	PEAK3	PRAG1	0.0825	0.987	0.99	0.9893	531	none	BIOGRID,STRING	P	none	Cell junction,Cytoplasm,Nucleus	TRUE	present	present	homolog	PEAK3	PRAG1	0.931	5.6000000000000005	0.74	0.322	1	531	TRUE	TRUE	none	NA	PEAK3	PRAG1	PEAK3::PRAG1	PEAK3::PRAG1	NA	NA	NA	none	Q6ZS72	Q86YV5	Q6ZS72::Q86YV5	Q6ZS72::Q86YV5	NA	NA	none	none	1	0	1	1	0	3	3	Tier1	both_prediction_sources
P45973::P83916	P45973	P83916	CBX5	CBX1	0.6733	0.996	0.999	0.994	937	BIOGRID,STRING	BIOGRID,STRING	P	Centromere,Chromosome,Nucleus	Nucleus	TRUE	present	present	homolog	CBX5	CBX1	0.906	7.1	0.44	0.854	12	937	TRUE	TRUE	none	NA	CBX5	CBX1	CBX1::CBX5	CBX1::CBX5	NA	NA	NA	none	P45973	P83916	P45973::P83916	P45973::P83916	NA	NA	none	none	1	0	1	1	0	3	3	Tier1	both_prediction_sources
A8MTJ3::O43665	A8MTJ3	O43665	GNAT3	RGS10	0.2979	0.9946	1	0.991	658	none	STRING	S,P	Cytoplasm	Cytoplasm,Nucleus	TRUE	none	present	homolog	NA	NA	NA	NA	NA	NA	NA	NA	FALSE	FALSE	none	NA	GNAT3	RGS10	GNAT3::RGS10	GNAT3::RGS10	NA	NA	NA	none	A8MTJ3	O43665	A8MTJ3::O43665	A8MTJ3::O43665	NA	NA	none	none	1	0	1	0	0	2	2	Tier2	P80_good_structural
Q99942::Q9Y548	Q99942	Q9Y548	RNF5	YIPF1	0.5435	0.006664	0.6123	0.0794	0	UNIPROT	BIOGRID,UNIPROT	P	Cell membrane,Endoplasmic reticulum,Membrane,Mitochondrion	Endosome,Golgi apparatus,Membrane	TRUE	present	none	none	NA	NA	NA	NA	NA	NA	NA	NA	FALSE	FALSE	none	NA	RNF5	YIPF1	RNF5::YIPF1	RNF5::YIPF1	NA	NA	NA	none	Q99942	Q9Y548	Q99942::Q9Y548	Q99942::Q9Y548	NA	NA	none	none	0	0	0	1	0	1	1	Tie3	low_conf
P28715::Q92759	P28715	Q92759	ERCC5	GTF2H4	0.263	0.4546	0.8896	0.9233	920	STRING	BIOGRID,STRING	P	Chromosome,Nucleus	Nucleus	TRUE	present	present	none	NA	NA	NA	NA	NA	NA	NA	NA	FALSE	FALSE	none	NA	ERCC5	GTF2H4	ERCC5::GTF2H4	ERCC5::GTF2H4	NA	NA	NA	none	P28715	Q92759	P28715::Q92759	P28715::Q92759	NA	NA	none	none	0	0	1	1	0	2	2	Tier2	P80_good_structural
Q8NB25::Q8WXW3	Q8NB25	Q8WXW3	FAM184A	PIBF1	0.353	0.006268	0.7954	0.02217	319	BIOGRID	STRING,BIOGRID	P	Cytoplasm,Cytoskeleton	Cytoplasm,Cytoskeleton,Nucleus,Secreted	TRUE	present	present	none	NA	NA	NA	NA	NA	NA	NA	NA	FALSE	FALSE	none	NA	FAM184A	PIBF1	FAM184A::PIBF1	FAM184A::PIBF1	NA	NA	NA	none	Q8NB25	Q8WXW3	Q8NB25::Q8WXW3	Q8NB25::Q8WXW3	NA	NA	none	none	0	0	1	1	0	2	2	Tie3	low_conf
P56377::Q01968	P56377	Q01968	AP1S2	OCRL	0.2076	0.968	0.4482	0.894	584	none	STRING	P	Coated pit,Cytoplasmic vesicle,Golgi apparatus,Membrane	Cell projection,Cilium,Coated pit,Cytoplasmic vesicle,Endosome,Golgi apparatus,Lysosome,Membrane	TRUE	none	present	none	NA	NA	NA	NA	NA	NA	NA	NA	FALSE	FALSE	none	NA	AP1S2	OCRL	AP1S2::OCRL	AP1S2::OCRL	NA	NA	NA	none	P56377	Q01968	P56377::Q01968	P56377::Q01968	NA	NA	none	none	0	0	1	0	0	1	1	Tie3	low_conf
P63208::Q9NRD0	P63208	Q9NRD0	SKP1	FBXO8	0.09894	0.9785	0.999	0.9644	784	BIOGRID	STRING,BIOGRID	P	none	none	TRUE	present	present	none	SKP1	FBXO8	0.936	4.9	0.89	0.368	2	784	TRUE	TRUE	relaxed	CPX-7921	SKP1	FBXO8	FBXO8::SKP1	FBXO8::SKP1	NA	NA	NA	none	P63208	Q9NRD0	P63208::Q9NRD0	P63208::Q9NRD0	NA	NA	none	none	0	1	1	1	0	3	3	Tier1	both_prediction_sources
P54762::Q9UF33	P54762	Q9UF33	EPHB1	EPHA6	0.313	0.806	0.8525	0.9014	723	STRING	STRING	P	Cell membrane,Cell projection,Endosome,Membrane	Membrane	TRUE	none	present	homolog	NA	NA	NA	NA	NA	NA	NA	NA	FALSE	FALSE	none	NA	EPHB1	EPHA6	EPHA6::EPHB1	EPHA6::EPHB1	NA	NA	NA	none	P54762	Q9UF33	P54762::Q9UF33	P54762::Q9UF33	NA	NA	none	none	1	0	1	0	0	2	2	Tier2	P80_good_structural
O76013::P35908	O76013	P35908	KRT36	KRT2	0.9897	0.993	0.998	0.992	0	UNIPROT	BIOGRID,UNIPROT	P	Intermediate filament,Keratin	Cytoplasm,Intermediate filament,Keratin	TRUE	present	none	homolog	KRT36	KRT2	0.952	4.3	0.37	0.67	1	0	TRUE	TRUE	none	NA	KRT36	KRT2	KRT2::KRT36	KRT2::KRT36	NA	NA	NA	none	O76013	P35908	O76013::P35908	O76013::P35908	NA	NA	none	none	1	0	0	1	0	2	2	Tier1	both_prediction_sources
P57087::Q8TD20	P57087	Q8TD20	JAM2	SLC2A12	0.3484	0.922	0.902	0.95	0	none	none	D	Cell junction,Cell membrane,Membrane,Tight junction	Cell membrane,Cytoplasm,Membrane	TRUE	none	none	none	NA	NA	NA	NA	NA	NA	NA	NA	FALSE	FALSE	none	NA	JAM2	SLC2A12	JAM2::SLC2A12	JAM2::SLC2A12	NA	NA	NA	none	P57087	Q8TD20	P57087::Q8TD20	P57087::Q8TD20	NA	NA	none	none	0	0	0	0	0	0	0	Tier2	P80_good_structural
Q8IX05::Q9BUM1	Q8IX05	Q9BUM1	CD302	G6PC3	0.397	0.872	0.3176	0.749	0	none	none	D	Cell projection,Cytoplasm,Membrane	Endoplasmic reticulum,Membrane	TRUE	none	none	none	NA	NA	NA	NA	NA	NA	NA	NA	FALSE	FALSE	none	NA	CD302	G6PC3	CD302::G6PC3	CD302::G6PC3	NA	NA	NA	none	Q8IX05	Q9BUM1	Q8IX05::Q9BUM1	Q8IX05::Q9BUM1	NA	NA	none	none	0	0	0	0	0	0	0	Tie3	low_conf
A0A087WW87::B9A064	A0A087WW87	B9A064	IGKV2-40	IGLL5	0.711	0.9946	0.9814	1	0	none	none	D	Cell membrane,Immunoglobulin,Membrane,Secreted	Secreted	TRUE	none	none	homolog	NA	NA	NA	NA	NA	NA	NA	NA	FALSE	FALSE	none	NA	IGKV2-40	IGLL5	IGKV2-40::IGLL5	IGKV2-40::IGLL5	NA	NA	NA	none	A0A087WW87	B9A064	A0A087WW87::B9A064	A0A087WW87::B9A064	NA	NA	none	none	1	0	0	0	0	1	1	Tier2	P80_good_structural
O14633::Q5T754	O14633	Q5T754	LCE2B	LCE1F	0.05606	0.8486	0.9805	0.922	961	UNIPROT	BIOGRID,STRING,UNIPROT	P	none	none	TRUE	present	present	none	NA	NA	NA	NA	NA	NA	NA	NA	FALSE	FALSE	none	NA	LCE2B	LCE1F	LCE1F::LCE2B	LCE1F::LCE2B	NA	NA	NA	none	O14633	Q5T754	O14633::Q5T754	O14633::Q5T754	NA	NA	none	none	0	0	1	1	0	2	2	Tier2	P80_good_structural
O75379::Q13492	O75379	Q13492	VAMP4	PICALM	0.9956	0.04968	0.9985	0.473	568	none	none	D,S	Golgi apparatus,Membrane	Cell membrane,Coated pit,Cytoplasmic vesicle,Golgi apparatus,Membrane,Nucleus	TRUE	none	none	none	NA	NA	NA	NA	NA	NA	NA	NA	FALSE	FALSE	none	NA	VAMP4	PICALM	PICALM::VAMP4	PICALM::VAMP4	NA	NA	NA	none	O75379	Q13492	O75379::Q13492	O75379::Q13492	NA	NA	none	none	0	0	0	0	0	0	0	Tier1	P80_high_structural_and_coevol
Q96D53::Q9Y6H1	Q96D53	Q9Y6H1	COQ8B	CHCHD2	0.6455	0.0706	0.8325	0.2424	240	none	BIOGRID,STRING	P	Cell membrane,Cytoplasm,Membrane,Mitochondrion	Mitochondrion,Nucleus	TRUE	present	present	none	NA	NA	NA	NA	NA	NA	NA	NA	FALSE	FALSE	none	NA	COQ8B	CHCHD2	CHCHD2::COQ8B	CHCHD2::COQ8B	NA	NA	NA	none	Q96D53	Q9Y6H1	Q96D53::Q9Y6H1	Q96D53::Q9Y6H1	NA	NA	none	none	0	0	1	1	0	2	2	Tier2	P80_good_structural
O76081::P50148	O76081	P50148	RGS20	GNAQ	0.2683	0.9272	0.716	0.968	803	none	none	S	Cytoplasm,Membrane,Nucleus	Cell membrane,Golgi apparatus,Membrane,Nucleus	TRUE	none	none	homolog	NA	NA	NA	NA	NA	NA	NA	NA	FALSE	FALSE	none	NA	RGS20	GNAQ	GNAQ::RGS20	GNAQ::RGS20	NA	NA	NA	none	O76081	P50148	O76081::P50148	O76081::P50148	NA	NA	none	none	1	0	0	0	0	1	1	Tie3	low_conf
P21397::P31937	P21397	P31937	MAOA	HIBADH	0.753	0.01501	0.614	0.0156	338	none	STRING	P	Membrane,Mitochondrion,Mitochondrion outer membrane	Mitochondrion	TRUE	none	present	none	NA	NA	NA	NA	NA	NA	NA	NA	FALSE	FALSE	none	NA	MAOA	HIBADH	HIBADH::MAOA	HIBADH::MAOA	NA	NA	NA	none	P21397	P31937	P21397::P31937	P21397::P31937	NA	NA	none	none	0	0	1	0	0	1	1	Tie3	low_conf
O14641::Q99570	O14641	Q99570	DVL2	PIK3R4	0.331	0.08514	0.878	0.2568	308	BIOGRID	STRING,BIOGRID	P	Cell membrane,Cytoplasm,Cytoplasmic vesicle,Membrane,Nucleus	Cytoplasmic vesicle,Endosome,Membrane	TRUE	present	present	none	NA	NA	NA	NA	NA	NA	NA	NA	FALSE	FALSE	none	NA	DVL2	PIK3R4	DVL2::PIK3R4	DVL2::PIK3R4	NA	NA	NA	none	O14641	Q99570	O14641::Q99570	O14641::Q99570	NA	NA	none	none	0	0	1	1	0	2	2	Tier2	P80_good_structural
Q12904::Q9NVV9	Q12904	Q9NVV9	AIMP1	THAP1	0.9673	0.1025	0.9116	0.1378	0	none	none	D	Cytoplasm,Endoplasmic reticulum,Golgi apparatus,Nucleus,Secreted	Nucleus	TRUE	none	none	none	NA	NA	NA	NA	NA	NA	NA	NA	FALSE	FALSE	none	NA	AIMP1	THAP1	AIMP1::THAP1	AIMP1::THAP1	NA	NA	NA	none	Q12904	Q9NVV9	Q12904::Q9NVV9	Q12904::Q9NVV9	NA	NA	none	none	0	0	0	0	0	0	0	Tier1	P80_high_structural_and_coevol
O95352::Q9NT62	O95352	Q9NT62	ATG7	ATG3	0.9966	0.9746	0.995	0.978	999	BIOGRID,STRING	BIOGRID,STRING	D,S,P	Cytoplasm	Cytoplasm	TRUE	present	present	homolog	ATG7	ATG3	0.964	3.5999999999999996	0.73	0.834	9	999	TRUE	TRUE	none	NA	ATG7	ATG3	ATG3::ATG7	ATG3::ATG7	NA	NA	NA	none	O95352	Q9NT62	O95352::Q9NT62	O95352::Q9NT62	NA	NA	none	none	1	0	1	1	0	3	3	Tier1	both_prediction_sources
P48201::Q52LC2	P48201	Q52LC2	ATP5MC3	ATP6AP1L	0.529	0.4746	0.7104	0.4824	576	none	STRING	P	CF(0),Membrane,Mitochondrion	Membrane	TRUE	none	present	none	NA	NA	NA	NA	NA	NA	NA	NA	FALSE	FALSE	none	NA	ATP5MC3	ATP6AP1L	ATP5MC3::ATP6AP1L	ATP5MC3::ATP6AP1L	NA	NA	NA	none	P48201	Q52LC2	P48201::Q52LC2	P48201::Q52LC2	NA	NA	none	none	0	0	1	0	0	1	1	Tie3	low_conf
P30536::Q6RW13	P30536	Q6RW13	TSPO	AGTRAP	0.9224	0.08954	0.7715	0.04916	214	none	none	S	Membrane,Mitochondrion	Cytoplasmic vesicle,Endoplasmic reticulum,Golgi apparatus,Membrane	TRUE	none	none	none	NA	NA	NA	NA	NA	NA	NA	NA	FALSE	FALSE	none	NA	TSPO	AGTRAP	AGTRAP::TSPO	AGTRAP::TSPO	NA	NA	NA	none	P30536	Q6RW13	P30536::Q6RW13	P30536::Q6RW13	NA	NA	none	none	0	0	0	0	0	0	0	Tier2	P80_good_coevol
P26232::Q14C86	P26232	Q14C86	CTNNA2	GAPVD1	0.325	0.9106	0.774	0.924	0	none	none	D	Cell junction,Cell membrane,Cell projection,Cytoplasm,Cytoskeleton,Membrane,Nucleus	Endosome,Membrane	TRUE	none	none	none	NA	NA	NA	NA	NA	NA	NA	NA	FALSE	FALSE	none	NA	CTNNA2	GAPVD1	CTNNA2::GAPVD1	CTNNA2::GAPVD1	NA	NA	NA	none	P26232	Q14C86	P26232::Q14C86	P26232::Q14C86	NA	NA	none	none	0	0	0	0	0	0	0	Tie3	low_conf
P13861::P22612	P13861	P22612	PRKAR2A	PRKACG	0.2615	0.9917	0.999	0.9937	996	BIOGRID,STRING	BIOGRID,STRING	S,P	Cell membrane,Cytoplasm,Membrane	none	TRUE	present	present	homolog	PRKAR2A	PRKACG	0.977	2.1	0.87	0.36	2	996	TRUE	TRUE	none	NA	PRKAR2A	PRKACG	PRKACG::PRKAR2A	PRKACG::PRKAR2A	NA	NA	NA	none	P13861	P22612	P13861::P22612	P13861::P22612	NA	NA	none	none	1	0	1	1	0	3	3	Tier1	both_prediction_sources
O94776::Q13547	O94776	Q13547	MTA2	HDAC1	0.8433	0.10175	1	0.9756	999	BIOGRID,STRING,UNIPROT	BIOGRID,STRING,UNIPROT	S,P	Nucleus	Nucleus	TRUE	present	present	homolog	MTA2	HDAC1	0.999	0.4	0.76	1	35	999	TRUE	TRUE	relaxed	CPX-880;CPX-922	MTA2	HDAC1	HDAC1::MTA2	HDAC1::MTA2	61;62;282;632;646;649;685;778;888;1257;1495;7947;61;62;282;632;646;649;685;778;888;1257;1495;7947	Mi2/NuRD complex;MeCP1 complex;SNF2h-cohesin-NuRD complex;Anti-HDAC2 complex;HDAC1-associated protein complex;HDAC1-associated core complex cII;LARC complex (LCR-associated remodeling complex);MTA2 complex;ALL-1 supercomplex;PID complex;MBD3-NuRD complex;Mi2/NuRD complex;MeCP1 complex;SNF2h-cohesin-NuRD complex;Anti-HDAC2 complex;HDAC1-associated protein complex;HDAC1-associated core complex cII;LARC complex (LCR-associated remodeling complex);MTA2 complex;ALL-1 supercomplex;PID complex;MBD3-NuRD complex	12	present	O94776	Q13547	O94776::Q13547	O94776::Q13547	61;62;282;632;646;649;685;778;888;1257;1495;7947	Mi2/NuRD complex;MeCP1 complex;SNF2h-cohesin-NuRD complex;Anti-HDAC2 complex;HDAC1-associated protein complex;HDAC1-associated core complex cII;LARC complex (LCR-associated remodeling complex);MTA2 complex;ALL-1 supercomplex;PID complex;MBD3-NuRD complex	present	present	1	1	1	1	1	5	5	Tier1	both_prediction_sources
Q8NC60::Q8WVM0	Q8NC60	Q8WVM0	NOA1	TFB1M	0.849	0.356	0.774	0.4988	947	STRING	STRING	S,P	Membrane,Mitochondrion,Mitochondrion inner membrane	Mitochondrion	TRUE	none	present	exact	NA	NA	NA	NA	NA	NA	NA	NA	FALSE	FALSE	none	NA	NOA1	TFB1M	NOA1::TFB1M	NOA1::TFB1M	NA	NA	NA	none	Q8NC60	Q8WVM0	Q8NC60::Q8WVM0	Q8NC60::Q8WVM0	NA	NA	none	none	3	0	1	0	0	4	2	Tier2	P80_good_coevol
P50120::Q96G04	P50120	Q96G04	RBP2	EEF2KMT	0.542	0.8833	0.8853	0.889	0	none	none	D	Cytoplasm	Cytoplasm	TRUE	none	none	none	NA	NA	NA	NA	NA	NA	NA	NA	FALSE	FALSE	none	NA	RBP2	EEF2KMT	EEF2KMT::RBP2	EEF2KMT::RBP2	NA	NA	NA	none	P50120	Q96G04	P50120::Q96G04	P50120::Q96G04	NA	NA	none	none	0	0	0	0	0	0	0	Tier2	P80_good_structural
O15460::P13674	O15460	P13674	P4HA2	P4HA1	0.3872	0.987	0.999	0.9995	957	STRING	BIOGRID,STRING	P	Endoplasmic reticulum	Endoplasmic reticulum	TRUE	present	present	homolog	P4HA2	P4HA1	1	0.4	0.88	0.934	1	957	TRUE	TRUE	none	NA	P4HA2	P4HA1	P4HA1::P4HA2	P4HA1::P4HA2	NA	NA	NA	none	O15460	P13674	O15460::P13674	O15460::P13674	NA	NA	none	none	1	0	1	1	0	3	3	Tier1	both_prediction_sources
O60566::Q9UJX4	O60566	Q9UJX4	BUB1B	ANAPC5	0.1868	0.501	0.8184	0.9404	998	STRING	BIOGRID,STRING	P	Centromere,Chromosome,Cytoplasm,Cytoskeleton,Kinetochore,Nucleus	Cytoplasm,Cytoskeleton,Nucleus	TRUE	present	present	none	NA	NA	NA	NA	NA	NA	NA	NA	FALSE	FALSE	none	NA	BUB1B	ANAPC5	ANAPC5::BUB1B	ANAPC5::BUB1B	NA	NA	NA	none	O60566	Q9UJX4	O60566::Q9UJX4	O60566::Q9UJX4	NA	NA	none	none	0	0	1	1	0	2	2	Tier2	P80_good_structural
Q9BSK4::Q9H875	Q9BSK4	Q9H875	FEM1A	PRKRIP1	0.5576	0.53	0.783	0.811	171	none	BIOGRID,STRING	P	Cytoplasm,Mitochondrion	Nucleus,Spliceosome	TRUE	present	present	none	NA	NA	NA	NA	NA	NA	NA	NA	FALSE	FALSE	none	NA	FEM1A	PRKRIP1	FEM1A::PRKRIP1	FEM1A::PRKRIP1	NA	NA	NA	none	Q9BSK4	Q9H875	Q9BSK4::Q9H875	Q9BSK4::Q9H875	NA	NA	none	none	0	0	1	1	0	2	2	Tie3	low_conf
O43889::Q2NL98	O43889	Q2NL98	CREB3	VMAC	0.9966	0.001559	0.7773	0.04398	160	none	none	S	Cytoplasm,Endoplasmic reticulum,Golgi apparatus,Membrane,Nucleus	Cytoplasm	TRUE	none	none	none	NA	NA	NA	NA	NA	NA	NA	NA	FALSE	FALSE	none	NA	CREB3	VMAC	CREB3::VMAC	CREB3::VMAC	NA	NA	NA	none	O43889	Q2NL98	O43889::Q2NL98	O43889::Q2NL98	NA	NA	none	none	0	0	0	0	0	0	0	Tier2	P80_good_coevol
O43148::P37840	O43148	P37840	RNMT	SNCA	0.05444	0.8203	0.8955	0.893	0	none	BIOGRID	P	Nucleus	Amyloid,Cell projection,Cytoplasm,Membrane,Nucleus,Secreted,Synapse	TRUE	present	none	none	NA	NA	NA	NA	NA	NA	NA	NA	FALSE	FALSE	none	NA	RNMT	SNCA	RNMT::SNCA	RNMT::SNCA	NA	NA	NA	none	O43148	P37840	O43148::P37840	O43148::P37840	NA	NA	none	none	0	0	0	1	0	1	1	Tier2	P80_good_structural
O43674::Q9HBJ8	O43674	Q9HBJ8	NDUFB5	CLTRN	0.3794	0.9688	0.683	0.9565	0	none	none	D	Membrane,Mitochondrion,Mitochondrion inner membrane	Cell membrane,Membrane	TRUE	none	none	none	NA	NA	NA	NA	NA	NA	NA	NA	FALSE	FALSE	none	NA	NDUFB5	CLTRN	CLTRN::NDUFB5	CLTRN::NDUFB5	NA	NA	NA	none	O43674	Q9HBJ8	O43674::Q9HBJ8	O43674::Q9HBJ8	NA	NA	none	none	0	0	0	0	0	0	0	Tie3	low_conf
B9A064::P01701	B9A064	P01701	IGLL5	IGLV1-51	0.997	0.999	0.9985	0.9995	0	none	none	D	Secreted	Cell membrane,Immunoglobulin,Membrane,Secreted	TRUE	none	none	none	NA	NA	NA	NA	NA	NA	NA	NA	FALSE	FALSE	none	NA	IGLL5	IGLV1-51	IGLL5::IGLV1-51	IGLL5::IGLV1-51	NA	NA	NA	none	B9A064	P01701	B9A064::P01701	B9A064::P01701	NA	NA	none	none	0	0	0	0	0	0	0	Tier1	P80_high_structural_and_coevol
Q8IV53::Q9NVJ2	Q8IV53	Q9NVJ2	DENND1C	ARL8B	0.956	0.8955	0.998	0.9204	0	none	none	D	Cytoplasm,Cytoplasmic vesicle	Cell projection,Cytoplasm,Cytoskeleton,Endosome,Lysosome,Membrane,Synapse	TRUE	none	none	homolog	NA	NA	NA	NA	NA	NA	NA	NA	FALSE	FALSE	none	NA	DENND1C	ARL8B	ARL8B::DENND1C	ARL8B::DENND1C	NA	NA	NA	none	Q8IV53	Q9NVJ2	Q8IV53::Q9NVJ2	Q8IV53::Q9NVJ2	NA	NA	none	none	1	0	0	0	0	1	1	Tier1	P80_high_structural_and_coevol
O60231::P09661	O60231	P09661	DHX16	SNRPA1	0.2954	0.0322	0.659	0.04187	998	STRING	STRING	P	Cytoplasm,Nucleus,Spliceosome	Nucleus,Spliceosome	TRUE	none	present	none	NA	NA	NA	NA	NA	NA	NA	NA	FALSE	FALSE	relaxed	CPX-26450;CPX-26451;CPX-26454;CPX-26458	DHX16	SNRPA1	DHX16::SNRPA1	DHX16::SNRPA1	NA	NA	NA	none	O60231	P09661	O60231::P09661	O60231::P09661	NA	NA	none	none	0	1	1	0	0	2	2	Tie3	low_conf
Q53G59::Q9P2N7	Q53G59	Q9P2N7	KLHL12	KLHL13	0.2137	0.9478	0.9966	0.996	918	STRING	STRING	P	Cytoplasmic vesicle	none	TRUE	none	present	homolog	NA	NA	NA	NA	NA	NA	NA	NA	FALSE	FALSE	none	NA	KLHL12	KLHL13	KLHL12::KLHL13	KLHL12::KLHL13	NA	NA	NA	none	Q53G59	Q9P2N7	Q53G59::Q9P2N7	Q53G59::Q9P2N7	NA	NA	none	none	1	0	1	0	0	2	2	Tier2	P80_good_structural
P61244::Q14582	P61244	Q14582	MAX	MXD4	1	0.9985	1	0.9995	897	BIOGRID	STRING,BIOGRID	D,S,P	Cell projection,Nucleus	Nucleus	TRUE	present	present	homolog	MAX	MXD4	0.974	2.8000000000000003	0.59	0.884	7	897	TRUE	TRUE	strict	CPX-7601	MAX	MXD4	MAX::MXD4	MAX::MXD4	NA	NA	NA	none	P61244	Q14582	P61244::Q14582	P61244::Q14582	NA	NA	none	none	1	3	1	1	0	6	4	Tier1	both_prediction_sources
Q9BRT2::Q9BYN8	Q9BRT2	Q9BYN8	UQCC2	MRPS26	0.8804	0	0.6943	0.01334	167	none	none	S	Membrane,Mitochondrion,Mitochondrion inner membrane,Mitochondrion nucleoid	Mitochondrion	TRUE	none	none	none	NA	NA	NA	NA	NA	NA	NA	NA	FALSE	FALSE	none	NA	UQCC2	MRPS26	MRPS26::UQCC2	MRPS26::UQCC2	NA	NA	NA	none	Q9BRT2	Q9BYN8	Q9BRT2::Q9BYN8	Q9BRT2::Q9BYN8	NA	NA	none	none	0	0	0	0	0	0	0	Tier2	P80_good_coevol
P84085::Q99418	P84085	Q99418	ARF5	CYTH2	0.8496	0.797	1	0.8706	471	none	none	S	Cytoplasm,Golgi apparatus,Membrane	Cell junction,Cell membrane,Cell projection,Cytoplasm,Membrane,Tight junction	TRUE	none	none	homolog	NA	NA	NA	NA	NA	NA	NA	NA	FALSE	FALSE	none	NA	ARF5	CYTH2	ARF5::CYTH2	ARF5::CYTH2	NA	NA	NA	none	P84085	Q99418	P84085::Q99418	P84085::Q99418	NA	NA	none	none	1	0	0	0	0	1	1	Tier2	P80_good_structural
P06340::P13765	P06340	P13765	HLA-DOA	HLA-DOB	0.9995	1	1	1	980	STRING	STRING	P	Endosome,Lysosome,Membrane,MHC II	Endosome,Lysosome,Membrane,MHC II	TRUE	none	present	exact	HLA-DOA	HLA-DOB	0.894	8.5	0.78	0.788	0	980	TRUE	TRUE	none	NA	HLA-DOA	HLA-DOB	HLA-DOA::HLA-DOB	HLA-DOA::HLA-DOB	NA	NA	NA	none	P06340	P13765	P06340::P13765	P06340::P13765	NA	NA	none	none	3	0	1	0	0	4	2	Tier1	both_prediction_sources
O14976::Q00610	O14976	Q00610	GAK	CLTC	0.253	0.087	0.838	0.1924	998	BIOGRID,STRING	BIOGRID,STRING	P	Cell junction,Cytoplasm,Cytoplasmic vesicle,Golgi apparatus	Coated pit,Cytoplasm,Cytoplasmic vesicle,Cytoskeleton,Membrane	TRUE	present	present	none	NA	NA	NA	NA	NA	NA	NA	NA	FALSE	FALSE	none	NA	GAK	CLTC	CLTC::GAK	CLTC::GAK	NA	NA	NA	none	O14976	Q00610	O14976::Q00610	O14976::Q00610	NA	NA	none	none	0	0	1	1	0	2	2	Tier2	P80_good_structural
A0A1W2PPE2::Q12962	A0A1W2PPE2	Q12962	TAF11L4	TAF10	0.557	0.1532	1	0.1131	623	none	STRING	P	none	Nucleus	TRUE	none	present	homolog	NA	NA	NA	NA	NA	NA	NA	NA	FALSE	FALSE	none	NA	TAF11L4	TAF10	TAF10::TAF11L4	TAF10::TAF11L4	NA	NA	NA	none	A0A1W2PPE2	Q12962	A0A1W2PPE2::Q12962	A0A1W2PPE2::Q12962	NA	NA	none	none	1	0	1	0	0	2	2	Tier2	P80_good_structural
O00746::P22392	O00746	P22392	NME4	NME2	0.4434	0.9995	1	1	0	BIOGRID,UNIPROT	BIOGRID,UNIPROT	P	Membrane,Mitochondrion	Cell projection,Cytoplasm,Nucleus	TRUE	present	none	homolog	NME4	NME2	0.946	4.3	0.95	0.55	4	942	TRUE	TRUE	none	NA	NME4	NME2	NME2::NME4	NME2::NME4	NA	NA	NA	none	O00746	P22392	O00746::P22392	O00746::P22392	NA	NA	none	none	1	0	0	1	0	2	2	Tier1	both_prediction_sources
Q92696::Q9H0T7	Q92696	Q9H0T7	RABGGTA	RAB17	0.7393	0.2854	0.673	0.4014	568	none	STRING	P	none	Cell projection,Endosome,Membrane	TRUE	none	present	none	NA	NA	NA	NA	NA	NA	NA	NA	FALSE	FALSE	none	NA	RABGGTA	RAB17	RAB17::RABGGTA	RAB17::RABGGTA	NA	NA	NA	none	Q92696	Q9H0T7	Q92696::Q9H0T7	Q92696::Q9H0T7	NA	NA	none	none	0	0	1	0	0	1	1	Tie3	low_conf
P62877::Q9BSK4	P62877	Q9BSK4	RBX1	FEM1A	0.3284	0.0876	0.7373	0.08655	917	STRING	STRING	P	Cytoplasm,Nucleus	Cytoplasm,Mitochondrion	TRUE	none	present	homolog	NA	NA	NA	NA	NA	NA	NA	NA	FALSE	FALSE	relaxed	CPX-2217	RBX1	FEM1A	FEM1A::RBX1	FEM1A::RBX1	NA	NA	NA	none	P62877	Q9BSK4	P62877::Q9BSK4	P62877::Q9BSK4	NA	NA	none	none	1	1	1	0	0	3	3	Tie3	low_conf
P19022::Q15746	P19022	Q15746	CDH2	MYLK	0.969	0.0868	0.9263	0.179	216	none	none	S	Cell junction,Cell membrane,Membrane	Cell projection,Cytoplasm,Cytoskeleton	TRUE	none	none	none	NA	NA	NA	NA	NA	NA	NA	NA	FALSE	FALSE	none	NA	CDH2	MYLK	CDH2::MYLK	CDH2::MYLK	NA	NA	NA	none	P19022	Q15746	P19022::Q15746	P19022::Q15746	NA	NA	none	none	0	0	0	0	0	0	0	Tier1	P80_high_structural_and_coevol
Q8TBP5::Q9H0V1	Q8TBP5	Q9H0V1	FAM174A	TMEM168	0.363	0.968	0.956	0.9536	533	none	BIOGRID,STRING	S,P	Membrane	Membrane,Nucleus	TRUE	present	present	none	NA	NA	NA	NA	NA	NA	NA	NA	FALSE	FALSE	none	NA	FAM174A	TMEM168	FAM174A::TMEM168	FAM174A::TMEM168	NA	NA	NA	none	Q8TBP5	Q9H0V1	Q8TBP5::Q9H0V1	Q8TBP5::Q9H0V1	NA	NA	none	none	0	0	1	1	0	2	2	Tier2	P80_good_structural
Q86Y82::Q9Y320	Q86Y82	Q9Y320	STX12	TMX2	0.1804	0.687	0.4233	0.7617	0	UNIPROT	BIOGRID,UNIPROT	P	Endosome,Golgi apparatus,Membrane	Endoplasmic reticulum,Membrane,Mitochondrion	TRUE	present	none	none	NA	NA	NA	NA	NA	NA	NA	NA	FALSE	FALSE	none	NA	STX12	TMX2	STX12::TMX2	STX12::TMX2	NA	NA	NA	none	Q86Y82	Q9Y320	Q86Y82::Q9Y320	Q86Y82::Q9Y320	NA	NA	none	none	0	0	0	1	0	1	1	Tie3	low_conf
P10826::Q15788	P10826	Q15788	RARB	NCOA1	0.1632	0.6724	0.9517	0.979	0	BIOGRID	BIOGRID	P	Cytoplasm,Nucleus	Nucleus	TRUE	present	none	exact	NA	NA	NA	NA	NA	NA	NA	NA	FALSE	FALSE	none	NA	RARB	NCOA1	NCOA1::RARB	NCOA1::RARB	NA	NA	NA	none	P10826	Q15788	P10826::Q15788	P10826::Q15788	NA	NA	none	none	3	0	0	1	0	4	2	Tier2	P80_good_structural
O14744::P85037	O14744	P85037	PRMT5	FOXK1	0.21560000000000001	0.8057	0.8975	0.7417	226	none	BIOGRID,STRING	P	Chromosome,Cytoplasm,Golgi apparatus,Nucleus	Cytoplasm,Nucleus	TRUE	present	present	none	NA	NA	NA	NA	NA	NA	NA	NA	FALSE	FALSE	none	NA	PRMT5	FOXK1	FOXK1::PRMT5	FOXK1::PRMT5	NA	NA	NA	none	O14744	P85037	O14744::P85037	O14744::P85037	NA	NA	none	none	0	0	1	1	0	2	2	Tier2	P80_good_structural
P08708::Q9BRX2	P08708	Q9BRX2	RPS17	PELO	0.257	0.002056	0.686	0.005512	901	STRING	STRING	P	Cytoplasm,Nucleus	Cytoplasm	TRUE	none	present	none	NA	NA	NA	NA	NA	NA	NA	NA	FALSE	FALSE	none	NA	RPS17	PELO	PELO::RPS17	PELO::RPS17	NA	NA	NA	none	P08708	Q9BRX2	P08708::Q9BRX2	P08708::Q9BRX2	NA	NA	none	none	0	0	1	0	0	1	1	Tie3	low_conf
P13051::Q96Q83	P13051	Q96Q83	UNG	ALKBH3	0.973	0.3105	0.8096	0.357	273	none	none	D,S	Mitochondrion,Nucleus	Cytoplasm,Nucleus	TRUE	none	none	none	NA	NA	NA	NA	NA	NA	NA	NA	FALSE	FALSE	none	NA	UNG	ALKBH3	ALKBH3::UNG	ALKBH3::UNG	NA	NA	NA	none	P13051	Q96Q83	P13051::Q96Q83	P13051::Q96Q83	NA	NA	none	none	0	0	0	0	0	0	0	Tier2	P80_good_structural
P61019::Q3MII6	P61019	Q3MII6	RAB2A	TBC1D25	0.1974	0.9873	0.999	0.9883	574	BIOGRID,UNIPROT	STRING,BIOGRID,UNIPROT	P	Cytoplasmic vesicle,Endoplasmic reticulum,Golgi apparatus,Membrane	Cytoplasm,Cytoplasmic vesicle	TRUE	present	present	homolog	RAB2A	TBC1D25	0.944	4.9	0.87	0.382	2	574	TRUE	TRUE	none	NA	RAB2A	TBC1D25	RAB2A::TBC1D25	RAB2A::TBC1D25	NA	NA	NA	none	P61019	Q3MII6	P61019::Q3MII6	P61019::Q3MII6	NA	NA	none	none	1	0	1	1	0	3	3	Tier1	both_prediction_sources
P49848::Q8IZX4	P49848	Q8IZX4	TAF6	TAF1L	0.9985	0.9937	0.9995	0.9985	999	STRING	BIOGRID,STRING	D,S,P	Nucleus	Nucleus	TRUE	present	present	homolog	TAF6	TAF1L	0.93	5.6000000000000005	0.56	0.644	1	988	TRUE	TRUE	none	NA	TAF6	TAF1L	TAF1L::TAF6	TAF1L::TAF6	NA	NA	NA	none	P49848	Q8IZX4	P49848::Q8IZX4	P49848::Q8IZX4	NA	NA	none	none	1	0	1	1	0	3	3	Tier1	both_prediction_sources
P04271::Q8WXG8	P04271	Q8WXG8	S100B	S100Z	0.302	0.9053	0.9956	0.9087	449	UNIPROT	BIOGRID,STRING,UNIPROT	P	Cytoplasm,Nucleus,Secreted	none	TRUE	present	present	homolog	S100B	S100Z	0.967	2.8000000000000003	0.83	0.514	1	449	TRUE	TRUE	none	NA	S100B	S100Z	S100B::S100Z	S100B::S100Z	NA	NA	NA	none	P04271	Q8WXG8	P04271::Q8WXG8	P04271::Q8WXG8	NA	NA	none	none	1	0	1	1	0	3	3	Tier1	both_prediction_sources
P08195::Q9UHI5	P08195	Q9UHI5	SLC3A2	SLC7A8	0.1879	0.936	0.989	0.9424	999	BIOGRID,STRING,UNIPROT	BIOGRID,STRING,UNIPROT	P	Cell junction,Cell membrane,Lysosome,Membrane	Cell membrane,Membrane	TRUE	present	present	exact	SLC3A2	SLC7A8	0.992	1.5	0.78	0.394	2	999	TRUE	TRUE	strict	CPX-8186	SLC3A2	SLC7A8	SLC3A2::SLC7A8	SLC3A2::SLC7A8	2390;2390	CD98-ITGB1-LAT2 complex;CD98-ITGB1-LAT2 complex	1	present	P08195	Q9UHI5	P08195::Q9UHI5	P08195::Q9UHI5	2390	CD98-ITGB1-LAT2 complex	present	present	3	3	1	1	1	9	5	Tier1	both_prediction_sources
A8MT69::Q8N2Z9	A8MT69	Q8N2Z9	CENPX	CENPS	1	1	1.001	1	0	BIOGRID,UNIPROT	BIOGRID,UNIPROT	D,P	Centromere,Chromosome,Kinetochore,Nucleus	Centromere,Chromosome,Kinetochore,Nucleus	TRUE	present	none	exact	CENPX	CENPS	0.996	0.4	0.9	0.5	24	999	TRUE	TRUE	relaxed	CPX-5646;CPX-6266	CENPX	CENPS	CENPS::CENPX	CENPS::CENPX	6145;6146;6145;6146	CENPS-CENPX complex;CENPS-CENPT-CENPW-CENPX complex;CENPS-CENPX complex;CENPS-CENPT-CENPW-CENPX complex	2	present	A8MT69	Q8N2Z9	A8MT69::Q8N2Z9	A8MT69::Q8N2Z9	6145;6146	CENPS-CENPX complex;CENPS-CENPT-CENPW-CENPX complex	present	present	3	1	0	1	1	6	4	Tier1	both_prediction_sources
P24844::Q9UEE5	P24844	Q9UEE5	MYL9	STK17A	0.708	0.809	0.9844	0.93	269	none	none	S	Cytoplasm,Cytoskeleton	Nucleus	TRUE	none	none	homolog	NA	NA	NA	NA	NA	NA	NA	NA	FALSE	FALSE	none	NA	MYL9	STK17A	MYL9::STK17A	MYL9::STK17A	NA	NA	NA	none	P24844	Q9UEE5	P24844::Q9UEE5	P24844::Q9UEE5	NA	NA	none	none	1	0	0	0	0	1	1	Tier2	P80_good_structural
Q3ZCW2::Q6T311	Q3ZCW2	Q6T311	LGALSL	ARL9	0.9355	0.9917	0.9873	0.992	0	none	none	U	none	none	TRUE	none	none	none	NA	NA	NA	NA	NA	NA	NA	NA	FALSE	FALSE	none	NA	LGALSL	ARL9	ARL9::LGALSL	ARL9::LGALSL	NA	NA	NA	none	Q3ZCW2	Q6T311	Q3ZCW2::Q6T311	Q3ZCW2::Q6T311	NA	NA	none	none	0	0	0	0	0	0	0	Tier1	P80_high_structural_and_coevol
Q9H8H0::Q9UNX4	Q9H8H0	Q9UNX4	NOL11	WDR3	0.2527	0.00804	0.839	0.63	951	STRING	STRING	P	Nucleus	Nucleus	TRUE	none	present	homolog	NA	NA	NA	NA	NA	NA	NA	NA	FALSE	FALSE	none	NA	NOL11	WDR3	NOL11::WDR3	NOL11::WDR3	NA	NA	NA	none	Q9H8H0	Q9UNX4	Q9H8H0::Q9UNX4	Q9H8H0::Q9UNX4	NA	NA	none	none	1	0	1	0	0	2	2	Tier2	P80_good_structural
A0A0C4DH28::P0DP08	A0A0C4DH28	P0DP08	TRGV4	IGHV4-38-2	0.7793	0.9673	0.516	0.959	0	none	none	D	Cell membrane,Membrane,T cell receptor	Cell membrane,Immunoglobulin,Membrane,Secreted	TRUE	none	none	homolog	NA	NA	NA	NA	NA	NA	NA	NA	FALSE	FALSE	none	NA	TRGV4	IGHV4-38-2	IGHV4-38-2::TRGV4	IGHV4-38-2::TRGV4	NA	NA	NA	none	A0A0C4DH28	P0DP08	A0A0C4DH28::P0DP08	A0A0C4DH28::P0DP08	NA	NA	none	none	1	0	0	0	0	1	1	Tie3	low_conf
Q96NL1::Q9NS64	Q96NL1	Q9NS64	TMEM74	RPRM	0.673	0.8813	0.957	0.918	416	none	none	S	Cytoplasmic vesicle,Lysosome,Membrane	Cytoplasm,Membrane	TRUE	none	none	none	NA	NA	NA	NA	NA	NA	NA	NA	FALSE	FALSE	none	NA	TMEM74	RPRM	RPRM::TMEM74	RPRM::TMEM74	NA	NA	NA	none	Q96NL1	Q9NS64	Q96NL1::Q9NS64	Q96NL1::Q9NS64	NA	NA	none	none	0	0	0	0	0	0	0	Tier2	P80_good_structural
P23434::Q16698	P23434	Q16698	GCSH	DECR1	0.8853	0.213	0.8374	0.2494	284	none	none	S	Mitochondrion	Mitochondrion	TRUE	none	none	none	NA	NA	NA	NA	NA	NA	NA	NA	FALSE	FALSE	none	NA	GCSH	DECR1	DECR1::GCSH	DECR1::GCSH	NA	NA	NA	none	P23434	Q16698	P23434::Q16698	P23434::Q16698	NA	NA	none	none	0	0	0	0	0	0	0	Tier2	P80_good_structural
P36578::P61927	P36578	P61927	RPL4	RPL37	0.7236	0.875	0.978	0.961	999	STRING	BIOGRID,STRING	D,S,P	Cytoplasm	Cytoplasm	TRUE	present	present	none	NA	NA	NA	NA	NA	NA	NA	NA	FALSE	FALSE	relaxed	CPX-5183;CPX-7664;CPX-7665	RPL4	RPL37	RPL37::RPL4	RPL37::RPL4	306;308;306;308	Ribosome, cytoplasmic;60S ribosomal subunit, cytoplasmic;Ribosome, cytoplasmic;60S ribosomal subunit, cytoplasmic	2	present	P36578	P61927	P36578::P61927	P36578::P61927	306;308	Ribosome, cytoplasmic;60S ribosomal subunit, cytoplasmic	present	present	0	1	1	1	1	4	4	Tier2	P80_good_structural
P26678::Q5JX71	P26678	Q5JX71	PLN	FAM209A	0.03296	0.7197	0.8594	0.71	0	UNIPROT	BIOGRID,UNIPROT	P	Endoplasmic reticulum,Membrane,Mitochondrion,Sarcoplasmic reticulum	Membrane,Nucleus	TRUE	present	none	none	NA	NA	NA	NA	NA	NA	NA	NA	FALSE	FALSE	none	NA	PLN	FAM209A	FAM209A::PLN	FAM209A::PLN	NA	NA	NA	none	P26678	Q5JX71	P26678::Q5JX71	P26678::Q5JX71	NA	NA	none	none	0	0	0	1	0	1	1	Tier2	P80_good_structural
Q7Z6J8::Q96CS4	Q7Z6J8	Q96CS4	UBE3D	ZNF689	0.1714	0.8877	0.9927	0.939	0	none	BIOGRID	P	Cytoplasm	Nucleus	TRUE	present	none	none	NA	NA	NA	NA	NA	NA	NA	NA	FALSE	FALSE	none	NA	UBE3D	ZNF689	UBE3D::ZNF689	UBE3D::ZNF689	NA	NA	NA	none	Q7Z6J8	Q96CS4	Q7Z6J8::Q96CS4	Q7Z6J8::Q96CS4	NA	NA	none	none	0	0	0	1	0	1	1	Tier2	P80_good_structural
P01106::Q9UPT9	P01106	Q9UPT9	MYC	USP22	0.11646	0.6406	0.5127	0.2725	809	BIOGRID	STRING,BIOGRID	P	Cytoplasm,Nucleus	Nucleus	TRUE	present	present	none	NA	NA	NA	NA	NA	NA	NA	NA	FALSE	FALSE	none	NA	MYC	USP22	MYC::USP22	MYC::USP22	NA	NA	NA	none	P01106	Q9UPT9	P01106::Q9UPT9	P01106::Q9UPT9	NA	NA	none	none	0	0	1	1	0	2	2	Tie3	low_conf
Q68CP9::Q969G3	Q68CP9	Q969G3	ARID2	SMARCE1	0.641	0.848	0.923	0.881	999	BIOGRID,STRING,UNIPROT	BIOGRID,STRING,UNIPROT	S,P	Nucleus	Nucleus	TRUE	present	present	homolog	NA	NA	NA	NA	NA	NA	NA	NA	FALSE	FALSE	relaxed	CPX-1196;CPX-1199	ARID2	SMARCE1	ARID2::SMARCE1	ARID2::SMARCE1	149;554;556;1238;7975;7978;8391;149;554;556;1238;7975;7978;8391	PBAF complex (Polybromo- and BAF containing complex);PBAF complex;PBAF complex, BAF200-specific;Spliceosome, E complex;PBAF complex (Polybromo- and BAF containing complex);PBAF complex;PBAF complex, BAF200-specific;Spliceosome, E complex	7	present	Q68CP9	Q969G3	Q68CP9::Q969G3	Q68CP9::Q969G3	149;554;556;1238;7975;7978;8391	PBAF complex (Polybromo- and BAF containing complex);PBAF complex;PBAF complex, BAF200-specific;Spliceosome, E complex	present	present	1	1	1	1	1	5	5	Tier2	P80_good_structural
P61077::Q8WZ73	P61077	Q8WZ73	UBE2D3	RFFL	0.00288	0.9287	0.8804	0.9663	532	BIOGRID	STRING,BIOGRID	P	Cell membrane,Endosome,Membrane	Cell membrane,Cytoplasm,Endosome,Membrane	TRUE	present	present	homolog	NA	NA	NA	NA	NA	NA	NA	NA	FALSE	FALSE	none	NA	UBE2D3	RFFL	RFFL::UBE2D3	RFFL::UBE2D3	NA	NA	NA	none	P61077	Q8WZ73	P61077::Q8WZ73	P61077::Q8WZ73	NA	NA	none	none	1	0	1	1	0	3	3	Tier2	P80_good_structural
A0A0G2JS06::P15814	A0A0G2JS06	P15814	IGLV5-39	IGLL1	1	0.9995	1	1	0	none	none	D	Cell membrane,Immunoglobulin,Membrane,Secreted	Endoplasmic reticulum,Secreted	TRUE	none	none	homolog	NA	NA	NA	NA	NA	NA	NA	NA	FALSE	FALSE	none	NA	IGLV5-39	IGLL1	IGLL1::IGLV5-39	IGLL1::IGLV5-39	NA	NA	NA	none	A0A0G2JS06	P15814	A0A0G2JS06::P15814	A0A0G2JS06::P15814	NA	NA	none	none	1	0	0	0	0	1	1	Tier1	P80_high_structural_and_coevol
P39019::Q86XD8	P39019	Q86XD8	RPS19	ZFAND4	0.01066	0.924	0.792	0.0359	632	none	STRING	P	Cytoplasm,Nucleus	none	TRUE	none	present	none	NA	NA	NA	NA	NA	NA	NA	NA	FALSE	FALSE	none	NA	RPS19	ZFAND4	RPS19::ZFAND4	RPS19::ZFAND4	NA	NA	NA	none	P39019	Q86XD8	P39019::Q86XD8	P39019::Q86XD8	NA	NA	none	none	0	0	1	0	0	1	1	Tie3	low_conf
P08514::Q9P0P0	P08514	Q9P0P0	ITGA2B	RNF181	0.0699	0.881	0.961	0.948	833	BIOGRID	STRING,BIOGRID	P	Membrane	none	TRUE	present	present	none	NA	NA	NA	NA	NA	NA	NA	NA	FALSE	FALSE	none	NA	ITGA2B	RNF181	ITGA2B::RNF181	ITGA2B::RNF181	NA	NA	NA	none	P08514	Q9P0P0	P08514::Q9P0P0	P08514::Q9P0P0	NA	NA	none	none	0	0	1	1	0	2	2	Tier2	P80_good_structural
P46100::Q5TEC6	P46100	Q5TEC6	ATRX	H3-7	0.5493	0.0448	0.8613	0.0673	949	STRING	STRING	P	Chromosome,Nucleus,Telomere	Chromosome,Nucleosome core,Nucleus	TRUE	none	present	homolog	NA	NA	NA	NA	NA	NA	NA	NA	FALSE	FALSE	none	NA	ATRX	H3-7	ATRX::H3-7	ATRX::H3-7	NA	NA	NA	none	P46100	Q5TEC6	P46100::Q5TEC6	P46100::Q5TEC6	NA	NA	none	none	1	0	1	0	0	2	2	Tier2	P80_good_structural
O00267::Q7L590	O00267	Q7L590	SUPT5H	MCM10	0.2073	0.852	0.88	0.954	180	none	BIOGRID,STRING	P	Nucleus	Nucleus	TRUE	present	present	none	NA	NA	NA	NA	NA	NA	NA	NA	FALSE	FALSE	none	NA	SUPT5H	MCM10	MCM10::SUPT5H	MCM10::SUPT5H	NA	NA	NA	none	O00267	Q7L590	O00267::Q7L590	O00267::Q7L590	NA	NA	none	none	0	0	1	1	0	2	2	Tier2	P80_good_structural
Q01167::Q96EZ8	Q01167	Q96EZ8	FOXK2	MCRS1	0.1414	0.8335	0.962	0.6104	232	none	BIOGRID,STRING	P	Cytoplasm,Nucleus	Cytoplasm,Nucleus	TRUE	present	present	none	NA	NA	NA	NA	NA	NA	NA	NA	FALSE	FALSE	none	NA	FOXK2	MCRS1	FOXK2::MCRS1	FOXK2::MCRS1	NA	NA	NA	none	Q01167	Q96EZ8	Q01167::Q96EZ8	Q01167::Q96EZ8	NA	NA	none	none	0	0	1	1	0	2	2	Tier2	P80_good_structural
O75081::Q02535	O75081	Q02535	CBFA2T3	ID3	0.995	0.01212	0.782	0.007835	212	none	none	D,S	Golgi apparatus,Membrane,Nucleus	Nucleus	TRUE	none	none	none	NA	NA	NA	NA	NA	NA	NA	NA	FALSE	FALSE	none	NA	CBFA2T3	ID3	CBFA2T3::ID3	CBFA2T3::ID3	NA	NA	NA	none	O75081	Q02535	O75081::Q02535	O75081::Q02535	NA	NA	none	none	0	0	0	0	0	0	0	Tier2	P80_good_coevol
Q13043::Q7L7X3	Q13043	Q7L7X3	STK4	TAOK1	0.189	0.9443	0.968	0.9365	277	none	BIOGRID	P	Cytoplasm,Nucleus	Cytoplasm	TRUE	present	none	homolog	NA	NA	NA	NA	NA	NA	NA	NA	FALSE	FALSE	none	NA	STK4	TAOK1	STK4::TAOK1	STK4::TAOK1	NA	NA	NA	none	Q13043	Q7L7X3	Q13043::Q7L7X3	Q13043::Q7L7X3	NA	NA	none	none	1	0	0	1	0	2	2	Tier2	P80_good_structural
O75581::P00441	O75581	P00441	LRP6	SOD1	0.85	0.0563	0.842	0.10443	155	none	none	S	Cell membrane,Endoplasmic reticulum,Membrane	Cytoplasm,Nucleus	TRUE	none	none	none	NA	NA	NA	NA	NA	NA	NA	NA	FALSE	FALSE	none	NA	LRP6	SOD1	LRP6::SOD1	LRP6::SOD1	NA	NA	NA	none	O75581	P00441	O75581::P00441	O75581::P00441	NA	NA	none	none	0	0	0	0	0	0	0	Tier2	P80_good_structural
O60563::P51825	O60563	P51825	CCNT1	AFF1	0.1758	0.991	0.998	0.997	999	BIOGRID,STRING	BIOGRID,STRING	P	Nucleus	Nucleus	TRUE	present	present	homolog	CCNT1	AFF1	0.958	3.5999999999999996	0.45	0.664	8	999	TRUE	TRUE	none	NA	CCNT1	AFF1	AFF1::CCNT1	AFF1::CCNT1	6084;6084	AFF4 super elongation complex (SEC);AFF4 super elongation complex (SEC)	1	present	O60563	P51825	O60563::P51825	O60563::P51825	6084	AFF4 super elongation complex (SEC)	present	present	1	0	1	1	1	4	4	Tier1	both_prediction_sources
P11802::P30279	P11802	P30279	CDK4	CCND2	0.9995	0.9966	1	0.998	999	BIOGRID,STRING,UNIPROT	BIOGRID,STRING,UNIPROT	D,S,P	Cytoplasm,Membrane,Nucleus	Cytoplasm,Membrane,Nucleus	TRUE	present	present	homolog	CDK4	CCND2	0.967	2.8000000000000003	0.83	0.846	18	999	TRUE	TRUE	strict	CPX-2011	CDK4	CCND2	CCND2::CDK4	CCND2::CDK4	1642;3085;5107;1642;3085;5107	p16-cyclin D2-CDK4 complex;CCND2-CDK4 complex;p34(SEI-1)-CDK4-CyclinD2 complex;p16-cyclin D2-CDK4 complex;CCND2-CDK4 complex;p34(SEI-1)-CDK4-CyclinD2 complex	3	present	P11802	P30279	P11802::P30279	P11802::P30279	1642;3085;5107	p16-cyclin D2-CDK4 complex;CCND2-CDK4 complex;p34(SEI-1)-CDK4-CyclinD2 complex	present	present	1	3	1	1	1	7	5	Tier1	both_prediction_sources
Q9NX18::Q9Y5N5	Q9NX18	Q9Y5N5	SDHAF2	N6AMT1	0.989	0.2416	0.7393	0.4634	172	none	none	S	Mitochondrion	Nucleus	TRUE	none	none	none	NA	NA	NA	NA	NA	NA	NA	NA	FALSE	FALSE	none	NA	SDHAF2	N6AMT1	N6AMT1::SDHAF2	N6AMT1::SDHAF2	NA	NA	NA	none	Q9NX18	Q9Y5N5	Q9NX18::Q9Y5N5	Q9NX18::Q9Y5N5	NA	NA	none	none	0	0	0	0	0	0	0	Tier2	P80_good_coevol
P07910::P25788	P07910	P25788	HNRNPC	PSMA3	0.03745	0.5474	0.8164	0.6387	551	BIOGRID	STRING,BIOGRID	P	Nucleus,Spliceosome	Cytoplasm,Nucleus,Proteasome	TRUE	present	present	none	NA	NA	NA	NA	NA	NA	NA	NA	FALSE	FALSE	none	NA	HNRNPC	PSMA3	HNRNPC::PSMA3	HNRNPC::PSMA3	NA	NA	NA	none	P07910	P25788	P07910::P25788	P07910::P25788	NA	NA	none	none	0	0	1	1	0	2	2	Tier2	P80_good_structural
P05388::P30050	P05388	P30050	RPLP0	RPL12	0.998	0.977	0.9946	0.9707	0	BIOGRID	BIOGRID	U,P	Cytoplasm,Nucleus	Cytoplasm	TRUE	present	none	exact	NA	NA	NA	NA	NA	NA	NA	NA	FALSE	FALSE	relaxed	CPX-5183;CPX-7664;CPX-7665	RPLP0	RPL12	RPL12::RPLP0	RPL12::RPLP0	306;308;3055;306;308;3055	Ribosome, cytoplasmic;60S ribosomal subunit, cytoplasmic;Nop56p-associated pre-rRNA complex;Ribosome, cytoplasmic;60S ribosomal subunit, cytoplasmic;Nop56p-associated pre-rRNA complex	3	present	P05388	P30050	P05388::P30050	P05388::P30050	306;308;3055	Ribosome, cytoplasmic;60S ribosomal subunit, cytoplasmic;Nop56p-associated pre-rRNA complex	present	present	3	1	0	1	1	6	4	Tier1	P80_high_structural_and_coevol
P19105::Q7Z406	P19105	Q7Z406	MYL12A	MYH14	0.999	0.9927	0.9897	0.9927	933	BIOGRID,STRING	BIOGRID,STRING	U,S,P	none	none	TRUE	present	present	homolog	MYL12A	MYH14	0.978	2.1	0.83	0.79	2	946	TRUE	TRUE	none	NA	MYL12A	MYH14	MYH14::MYL12A	MYH14::MYL12A	NA	NA	NA	none	P19105	Q7Z406	P19105::Q7Z406	P19105::Q7Z406	NA	NA	none	none	1	0	1	1	0	3	3	Tier1	both_prediction_sources
Q0VD86::Q9BTV6	Q0VD86	Q9BTV6	INCA1	DPH7	0.1266	0.54	0.695	0.8926	453	BIOGRID,UNIPROT	STRING,BIOGRID,UNIPROT	P	Cytoplasm,Nucleus	none	TRUE	present	present	none	NA	NA	NA	NA	NA	NA	NA	NA	FALSE	FALSE	none	NA	INCA1	DPH7	DPH7::INCA1	DPH7::INCA1	NA	NA	NA	none	Q0VD86	Q9BTV6	Q0VD86::Q9BTV6	Q0VD86::Q9BTV6	NA	NA	none	none	0	0	1	1	0	2	2	Tie3	low_conf
Q58A44::Q8IZ02	Q58A44	Q8IZ02	PCOTH	LRRC34	0.4395	0.938	0.7676	0.859	0	none	none	D	Cytoplasm	Cytoplasm,Nucleus	TRUE	none	none	none	NA	NA	NA	NA	NA	NA	NA	NA	FALSE	FALSE	none	NA	PCOTH	LRRC34	LRRC34::PCOTH	LRRC34::PCOTH	NA	NA	NA	none	Q58A44	Q8IZ02	Q58A44::Q8IZ02	Q58A44::Q8IZ02	NA	NA	none	none	0	0	0	0	0	0	0	Tie3	low_conf
P08621::P09234	P08621	P09234	SNRNP70	SNRPC	0.8906	0.987	0.9795	0.9883	999	BIOGRID,STRING	BIOGRID,STRING	D,S,P	Nucleus	Nucleus	TRUE	present	present	exact	NA	NA	NA	NA	NA	NA	NA	NA	FALSE	FALSE	relaxed	CPX-26429;CPX-2392	SNRNP70	SNRPC	SNRNP70::SNRPC	SNRNP70::SNRPC	8372;8391;8372;8391	Spliceosome, A complex;Spliceosome, E complex;Spliceosome, A complex;Spliceosome, E complex	2	present	P08621	P09234	P08621::P09234	P08621::P09234	8372;8391	Spliceosome, A complex;Spliceosome, E complex	present	present	3	1	1	1	1	7	5	Tier2	P80_good_structural
Q8NEB9::Q99570	Q8NEB9	Q99570	PIK3C3	PIK3R4	0.9976	0.9995	0.999	0.9995	999	BIOGRID,STRING	BIOGRID,STRING	D,S,P	Cytoplasmic vesicle,Endosome	Cytoplasmic vesicle,Endosome,Membrane	TRUE	present	present	exact	PIK3C3	PIK3R4	1	0.4	0.76	0.883	10	999	TRUE	TRUE	relaxed	CPX-73;CPX-74	PIK3C3	PIK3R4	PIK3C3::PIK3R4	PIK3C3::PIK3R4	429;6472;7667;8630;8632;429;6472;7667;8630;8632	PIK3C3-PIK3R4 complex;VPS34-VPS15-BECLIN1-UVRAG-BCL2 complex;Vps34 Complex I;VPS34-VPS15-BECLIN1-SLAMF1 complex;VPS34-VPS15-BECLIN1-UVRAG-SLAMF1 complex;PIK3C3-PIK3R4 complex;VPS34-VPS15-BECLIN1-UVRAG-BCL2 complex;Vps34 Complex I;VPS34-VPS15-BECLIN1-SLAMF1 complex;VPS34-VPS15-BECLIN1-UVRAG-SLAMF1 complex	5	present	Q8NEB9	Q99570	Q8NEB9::Q99570	Q8NEB9::Q99570	429;6472;7667;8630;8632	PIK3C3-PIK3R4 complex;VPS34-VPS15-BECLIN1-UVRAG-BCL2 complex;Vps34 Complex I;VPS34-VPS15-BECLIN1-SLAMF1 complex;VPS34-VPS15-BECLIN1-UVRAG-SLAMF1 complex	present	present	3	1	1	1	1	7	5	Tier1	both_prediction_sources
Q92636::Q9UL54	Q92636	Q9UL54	NSMAF	TAOK2	0.3145	0.8027	0.7124	0.754	190	none	none	S	none	Cell projection,Cytoplasm,Cytoplasmic vesicle,Cytoskeleton,Membrane,Nucleus	TRUE	none	none	homolog	NA	NA	NA	NA	NA	NA	NA	NA	FALSE	FALSE	none	NA	NSMAF	TAOK2	NSMAF::TAOK2	NSMAF::TAOK2	NA	NA	NA	none	Q92636	Q9UL54	Q92636::Q9UL54	Q92636::Q9UL54	NA	NA	none	none	1	0	0	0	0	1	1	Tie3	low_conf
P05386::P05388	P05386	P05388	RPLP1	RPLP0	0.9927	0.9814	0.9634	0.979	0	BIOGRID	BIOGRID	U,P	none	Cytoplasm,Nucleus	TRUE	present	none	exact	RPLP1	RPLP0	0.978	2.1	0.53	0.747	5	999	TRUE	TRUE	relaxed	CPX-5183;CPX-7664;CPX-7665	RPLP1	RPLP0	RPLP0::RPLP1	RPLP0::RPLP1	306;308;3055;306;308;3055	Ribosome, cytoplasmic;60S ribosomal subunit, cytoplasmic;Nop56p-associated pre-rRNA complex;Ribosome, cytoplasmic;60S ribosomal subunit, cytoplasmic;Nop56p-associated pre-rRNA complex	3	present	P05386	P05388	P05386::P05388	P05386::P05388	306;308;3055	Ribosome, cytoplasmic;60S ribosomal subunit, cytoplasmic;Nop56p-associated pre-rRNA complex	present	present	3	1	0	1	1	6	4	Tier1	both_prediction_sources
O15083::Q9BYT8	O15083	Q9BYT8	ERC2	NLN	0.327	0.8555	0.8477	0.8203	0	none	none	D	Cell projection,Cytoplasm,Cytoskeleton,Synapse	Cytoplasm,Mitochondrion	TRUE	none	none	none	NA	NA	NA	NA	NA	NA	NA	NA	FALSE	FALSE	none	NA	ERC2	NLN	ERC2::NLN	ERC2::NLN	NA	NA	NA	none	O15083	Q9BYT8	O15083::Q9BYT8	O15083::Q9BYT8	NA	NA	none	none	0	0	0	0	0	0	0	Tier2	P80_good_structural
O60603::P31371	O60603	P31371	TLR2	FGF9	0.9087	0.1483	0.874	0.1443	288	none	none	S	Cytoplasmic vesicle,Membrane	Secreted	TRUE	none	none	none	NA	NA	NA	NA	NA	NA	NA	NA	FALSE	FALSE	none	NA	TLR2	FGF9	FGF9::TLR2	FGF9::TLR2	NA	NA	NA	none	O60603	P31371	O60603::P31371	O60603::P31371	NA	NA	none	none	0	0	0	0	0	0	0	Tier2	P80_good_structural
P18848::Q15744	P18848	Q15744	ATF4	CEBPE	1	0.1708	1	0.1885	551	BIOGRID,UNIPROT	STRING,BIOGRID,UNIPROT	D,S,P	Cell membrane,Cytoplasm,Cytoskeleton,Membrane,Nucleus	Nucleus	TRUE	present	present	homolog	ATF4	CEBPE	0.915	6.6000000000000005	0.34	0.546	3	551	TRUE	TRUE	strict	CPX-6529	ATF4	CEBPE	ATF4::CEBPE	ATF4::CEBPE	NA	NA	NA	none	P18848	Q15744	P18848::Q15744	P18848::Q15744	NA	NA	none	none	1	3	1	1	0	6	4	Tier1	both_prediction_sources
Q6DRA6::Q96QV6	Q6DRA6	Q96QV6	H2BC19P	H2AC1	1	1	1	1	0	none	none	D	Chromosome,Nucleosome core,Nucleus	Chromosome,Nucleosome core,Nucleus	TRUE	none	none	homolog	NA	NA	NA	NA	NA	NA	NA	NA	FALSE	FALSE	none	NA	H2BC19P	H2AC1	H2AC1::H2BC19P	H2AC1::H2BC19P	NA	NA	NA	none	Q6DRA6	Q96QV6	Q6DRA6::Q96QV6	Q6DRA6::Q96QV6	NA	NA	none	none	1	0	0	0	0	1	1	Tier1	P80_high_structural_and_coevol
Q9P227::Q9Y483	Q9P227	Q9Y483	ARHGAP23	MTF2	0.3538	0.985	0.879	0.9824	0	none	none	U	none	Nucleus	TRUE	none	none	none	NA	NA	NA	NA	NA	NA	NA	NA	FALSE	FALSE	none	NA	ARHGAP23	MTF2	ARHGAP23::MTF2	ARHGAP23::MTF2	NA	NA	NA	none	Q9P227	Q9Y483	Q9P227::Q9Y483	Q9P227::Q9Y483	NA	NA	none	none	0	0	0	0	0	0	0	Tier2	P80_good_structural
P62266::Q9BQ67	P62266	Q9BQ67	RPS23	GRWD1	0.602	0.0728	0.9106	0.698	481	none	BIOGRID,STRING	P	Cytoplasm,Endoplasmic reticulum,Nucleus	Chromosome,Nucleus	TRUE	present	present	homolog	NA	NA	NA	NA	NA	NA	NA	NA	FALSE	FALSE	none	NA	RPS23	GRWD1	GRWD1::RPS23	GRWD1::RPS23	NA	NA	NA	none	P62266	Q9BQ67	P62266::Q9BQ67	P62266::Q9BQ67	NA	NA	none	none	1	0	1	1	0	3	3	Tier2	P80_good_structural
O43768::Q9H2G2	O43768	Q9H2G2	ENSA	SLK	0.649	0.04333	0.993	0.03024	0	none	BIOGRID	P	Cytoplasm	Cytoplasm	TRUE	present	none	none	NA	NA	NA	NA	NA	NA	NA	NA	FALSE	FALSE	none	NA	ENSA	SLK	ENSA::SLK	ENSA::SLK	NA	NA	NA	none	O43768	Q9H2G2	O43768::Q9H2G2	O43768::Q9H2G2	NA	NA	none	none	0	0	0	1	0	1	1	Tier2	P80_good_structural
O15294::Q9HAF1	O15294	Q9HAF1	OGT	MEAF6	0.1538	0.516	0.8315	0.5317	722	STRING	STRING	P	Cell membrane,Cell projection,Cytoplasm,Membrane,Mitochondrion,Nucleus	Centromere,Chromosome,Kinetochore,Nucleus	TRUE	none	present	none	NA	NA	NA	NA	NA	NA	NA	NA	FALSE	FALSE	none	NA	OGT	MEAF6	MEAF6::OGT	MEAF6::OGT	NA	NA	NA	none	O15294	Q9HAF1	O15294::Q9HAF1	O15294::Q9HAF1	NA	NA	none	none	0	0	1	0	0	1	1	Tier2	P80_good_structural
Q3KNV8::Q8NHM5	Q3KNV8	Q8NHM5	PCGF3	KDM2B	0.1993	0.777	0.818	0.0768	817	BIOGRID	STRING,BIOGRID	P	Nucleus	Chromosome,Nucleus	TRUE	present	present	homolog	NA	NA	NA	NA	NA	NA	NA	NA	FALSE	FALSE	none	NA	PCGF3	KDM2B	KDM2B::PCGF3	KDM2B::PCGF3	NA	NA	NA	none	Q3KNV8	Q8NHM5	Q3KNV8::Q8NHM5	Q3KNV8::Q8NHM5	NA	NA	none	none	1	0	1	1	0	3	3	Tier2	P80_good_structural
P50542::Q86WA8	P50542	Q86WA8	PEX5	LONP2	0.589	0.2898	0.8057	0.3315	883	BIOGRID,STRING	BIOGRID,STRING	P	Cytoplasm,Peroxisome	Peroxisome	TRUE	present	present	none	NA	NA	NA	NA	NA	NA	NA	NA	FALSE	FALSE	none	NA	PEX5	LONP2	LONP2::PEX5	LONP2::PEX5	NA	NA	NA	none	P50542	Q86WA8	P50542::Q86WA8	P50542::Q86WA8	NA	NA	none	none	0	0	1	1	0	2	2	Tier2	P80_good_structural
P24844::Q7Z406	P24844	Q7Z406	MYL9	MYH14	0.999	0.993	0.9897	0.991	946	STRING	BIOGRID,STRING	U,S,P	Cytoplasm,Cytoskeleton	none	TRUE	present	present	homolog	MYL9	MYH14	0.97	2.8000000000000003	0.83	0.676	1	946	TRUE	TRUE	none	NA	MYL9	MYH14	MYH14::MYL9	MYH14::MYL9	NA	NA	NA	none	P24844	Q7Z406	P24844::Q7Z406	P24844::Q7Z406	NA	NA	none	none	1	0	1	1	0	3	3	Tier1	both_prediction_sources
Q64LD2::Q9BRD0	Q64LD2	Q9BRD0	WDR25	BUD13	0.51	0.007263	0.697	0.006714	860	none	STRING	P	none	Nucleus,Spliceosome	TRUE	none	present	none	NA	NA	NA	NA	NA	NA	NA	NA	FALSE	FALSE	none	NA	WDR25	BUD13	BUD13::WDR25	BUD13::WDR25	NA	NA	NA	none	Q64LD2	Q9BRD0	Q64LD2::Q9BRD0	Q64LD2::Q9BRD0	NA	NA	none	none	0	0	1	0	0	1	1	Tie3	low_conf
Q12982::Q7Z769	Q12982	Q7Z769	BNIP2	SLC35E3	0.2063	0.764	0.617	0.8433	0	UNIPROT	BIOGRID,UNIPROT	P	Cytoplasm	Membrane	TRUE	present	none	none	NA	NA	NA	NA	NA	NA	NA	NA	FALSE	FALSE	none	NA	BNIP2	SLC35E3	BNIP2::SLC35E3	BNIP2::SLC35E3	NA	NA	NA	none	Q12982	Q7Z769	Q12982::Q7Z769	Q12982::Q7Z769	NA	NA	none	none	0	0	0	1	0	1	1	Tie3	low_conf
P61326::Q9Y421	P61326	Q9Y421	MAGOH	FAM32A	0.4653	0.0489	0.654	0.04553	833	STRING	STRING	P	Cytoplasm,Nucleus,Spliceosome	Nucleus	TRUE	none	present	none	NA	NA	NA	NA	NA	NA	NA	NA	FALSE	FALSE	relaxed	CPX-26467;CPX-26472	MAGOH	FAM32A	FAM32A::MAGOH	FAM32A::MAGOH	NA	NA	NA	none	P61326	Q9Y421	P61326::Q9Y421	P61326::Q9Y421	NA	NA	none	none	0	1	1	0	0	2	2	Tie3	low_conf
O14944::P46695	O14944	P46695	EREG	IER3	0.2764	0.814	0.9287	0.7437	324	none	none	S	Cell membrane,Membrane,Secreted	Membrane	TRUE	none	none	none	NA	NA	NA	NA	NA	NA	NA	NA	FALSE	FALSE	none	NA	EREG	IER3	EREG::IER3	EREG::IER3	NA	NA	NA	none	O14944	P46695	O14944::P46695	O14944::P46695	NA	NA	none	none	0	0	0	0	0	0	0	Tier2	P80_good_structural
P40939::Q92560	P40939	Q92560	HADHA	BAP1	0.1833	0.635	0.528	0.8525	323	BIOGRID	STRING,BIOGRID	P	Membrane,Mitochondrion,Mitochondrion inner membrane	Cytoplasm,Nucleus	TRUE	present	present	none	NA	NA	NA	NA	NA	NA	NA	NA	FALSE	FALSE	none	NA	HADHA	BAP1	BAP1::HADHA	BAP1::HADHA	NA	NA	NA	none	P40939	Q92560	P40939::Q92560	P40939::Q92560	NA	NA	none	none	0	0	1	1	0	2	2	Tie3	low_conf
P17535::Q9NR55	P17535	Q9NR55	JUND	BATF3	0.998	0.09906	1	0.1179	863	UNIPROT	BIOGRID,STRING,UNIPROT	D,S,P	Nucleus	Nucleus	TRUE	present	present	none	JUND	BATF3	0.933	5.6000000000000005	0.59	0.736	2	863	TRUE	TRUE	strict	CPX-7102	JUND	BATF3	BATF3::JUND	BATF3::JUND	NA	NA	NA	none	P17535	Q9NR55	P17535::Q9NR55	P17535::Q9NR55	NA	NA	none	none	0	3	1	1	0	5	3	Tier1	both_prediction_sources
Q8IWT0::Q92499	Q8IWT0	Q92499	ZBTB8OS	DDX1	0.3113	0.02217	0.1908	0.7075	974	STRING	STRING	P	none	Cytoplasm,Mitochondrion,Nucleus	TRUE	none	present	none	NA	NA	NA	NA	NA	NA	NA	NA	FALSE	FALSE	relaxed	CPX-6411	ZBTB8OS	DDX1	DDX1::ZBTB8OS	DDX1::ZBTB8OS	7596;7596	tRNA splicing ligase;tRNA splicing ligase	1	present	Q8IWT0	Q92499	Q8IWT0::Q92499	Q8IWT0::Q92499	7596	tRNA splicing ligase	present	present	0	1	1	0	1	3	3	Tie3	low_conf
P15941::Q9NZG7	P15941	Q9NZG7	MUC1	NINJ2	0.4424	0.6836	0.6577	0.6675	0	UNIPROT	BIOGRID,UNIPROT	P	Cell membrane,Cytoplasm,Membrane,Nucleus,Secreted	Membrane	TRUE	present	none	none	NA	NA	NA	NA	NA	NA	NA	NA	FALSE	FALSE	none	NA	MUC1	NINJ2	MUC1::NINJ2	MUC1::NINJ2	NA	NA	NA	none	P15941	Q9NZG7	P15941::Q9NZG7	P15941::Q9NZG7	NA	NA	none	none	0	0	0	1	0	1	1	Tie3	low_conf
Q01082::Q13813	Q01082	Q13813	SPTBN1	SPTAN1	0.5747	0.9863	0.9946	0.9893	999	BIOGRID,STRING,UNIPROT	BIOGRID,STRING,UNIPROT	P	Cell membrane,Cytoplasm,Cytoskeleton,Membrane	Cytoplasm,Cytoskeleton	TRUE	present	present	homolog	NA	NA	NA	NA	NA	NA	NA	NA	FALSE	FALSE	none	NA	SPTBN1	SPTAN1	SPTAN1::SPTBN1	SPTAN1::SPTBN1	NA	NA	NA	none	Q01082	Q13813	Q01082::Q13813	Q01082::Q13813	NA	NA	none	none	1	0	1	1	0	3	3	Tier2	P80_good_structural
A2RRP1::Q9NZ43	A2RRP1	Q9NZ43	NBAS	USE1	0.9966	0.9985	0.9995	0.999	984	STRING	BIOGRID,STRING	D,S,P	Cytoplasm,Endoplasmic reticulum,Membrane	Endoplasmic reticulum,Membrane	TRUE	present	present	none	NBAS	USE1	0.937	4.9	0.58	0.777	3	984	TRUE	TRUE	none	NA	NBAS	USE1	NBAS::USE1	NBAS::USE1	NA	NA	NA	none	A2RRP1	Q9NZ43	A2RRP1::Q9NZ43	A2RRP1::Q9NZ43	NA	NA	none	none	0	0	1	1	0	2	2	Tier1	both_prediction_sources
Q8WV44::Q9NWQ4	Q8WV44	Q9NWQ4	TRIM41	GPATCH2L	0.504	0.003319	0.6846	0.007053	0	UNIPROT	BIOGRID,UNIPROT	P	Cytoplasm,Nucleus	none	TRUE	present	none	none	NA	NA	NA	NA	NA	NA	NA	NA	FALSE	FALSE	none	NA	TRIM41	GPATCH2L	GPATCH2L::TRIM41	GPATCH2L::TRIM41	NA	NA	NA	none	Q8WV44	Q9NWQ4	Q8WV44::Q9NWQ4	Q8WV44::Q9NWQ4	NA	NA	none	none	0	0	0	1	0	1	1	Tie3	low_conf
Q4G0J3::Q8N5P1	Q4G0J3	Q8N5P1	LARP7	ZC3H8	0.842	0.01155	0.6943	0.02417	862	BIOGRID	STRING,BIOGRID	S,P	Nucleus	Nucleus	TRUE	present	present	none	NA	NA	NA	NA	NA	NA	NA	NA	FALSE	FALSE	none	NA	LARP7	ZC3H8	LARP7::ZC3H8	LARP7::ZC3H8	7807;7807	7SK snRNP-LEC complex;7SK snRNP-LEC complex	1	present	Q4G0J3	Q8N5P1	Q4G0J3::Q8N5P1	Q4G0J3::Q8N5P1	7807	7SK snRNP-LEC complex	present	present	0	0	1	1	1	3	3	Tier2	P80_good_coevol
P25788::Q9Y244	P25788	Q9Y244	PSMA3	POMP	1	0.9927	0.9746	0.994	999	STRING	BIOGRID,STRING	D,S,P	Cytoplasm,Nucleus,Proteasome	Cytoplasm,Endoplasmic reticulum,Membrane,Microsome,Nucleus	TRUE	present	present	none	PSMA3	POMP	0.902	7.8	0.74	1	1	999	TRUE	TRUE	none	NA	PSMA3	POMP	POMP::PSMA3	POMP::PSMA3	NA	NA	NA	none	P25788	Q9Y244	P25788::Q9Y244	P25788::Q9Y244	NA	NA	none	none	0	0	1	1	0	2	2	Tier1	both_prediction_sources
O15145::P61158	O15145	P61158	ARPC3	ACTR3	1	0.9995	1	0.9995	999	BIOGRID,STRING	BIOGRID,STRING	D,S,P	Cell projection,Cytoplasm,Cytoskeleton,Nucleus	Cell projection,Cytoplasm,Cytoskeleton,Nucleus	TRUE	present	present	exact	ARPC3	ACTR3	0.994	1.5	0.94	1	10	994	TRUE	TRUE	relaxed	CPX-2579;CPX-2586;CPX-2592;CPX-2663	ARPC3	ACTR3	ACTR3::ARPC3	ACTR3::ARPC3	27;27	Arp2/3 protein complex;Arp2/3 protein complex	1	present	O15145	P61158	O15145::P61158	O15145::P61158	27	Arp2/3 protein complex	present	present	3	1	1	1	1	7	5	Tier1	both_prediction_sources
P52803::Q15375	P52803	Q15375	EFNA5	EPHA7	0.9946	0.9995	0.9985	0.9995	999	BIOGRID,STRING	BIOGRID,STRING	S,P	Cell membrane,Membrane	Cell membrane,Membrane	TRUE	present	present	homolog	EFNA5	EPHA7	0.938	4.9	0.64	0.906	4	999	TRUE	TRUE	none	NA	EFNA5	EPHA7	EFNA5::EPHA7	EFNA5::EPHA7	NA	NA	NA	none	P52803	Q15375	P52803::Q15375	P52803::Q15375	NA	NA	none	none	1	0	1	1	0	3	3	Tier1	both_prediction_sources
P02585::P19237	P02585	P19237	TNNC2	TNNI1	0.7754	0.02756	0.942	0.76	972	STRING	STRING	P	none	none	TRUE	none	present	homolog	NA	NA	NA	NA	NA	NA	NA	NA	FALSE	FALSE	none	NA	TNNC2	TNNI1	TNNC2::TNNI1	TNNC2::TNNI1	NA	NA	NA	none	P02585	P19237	P02585::P19237	P02585::P19237	NA	NA	none	none	1	0	1	0	0	2	2	Tier2	P80_good_structural
P35858::Q9BXP8	P35858	Q9BXP8	IGFALS	PAPPA2	0.559	0.832	0.529	0.9033	654	none	none	S	Secreted	Secreted	TRUE	none	none	none	NA	NA	NA	NA	NA	NA	NA	NA	FALSE	FALSE	none	NA	IGFALS	PAPPA2	IGFALS::PAPPA2	IGFALS::PAPPA2	NA	NA	NA	none	P35858	Q9BXP8	P35858::Q9BXP8	P35858::Q9BXP8	NA	NA	none	none	0	0	0	0	0	0	0	Tie3	low_conf
P12956::Q9H9Q4	P12956	Q9H9Q4	XRCC6	NHEJ1	0.7783	0.857	0.2433	0.916	999	STRING	BIOGRID,STRING	S,P	Chromosome,Nucleus	Chromosome,Nucleus	TRUE	present	present	exact	NA	NA	NA	NA	NA	NA	NA	NA	FALSE	FALSE	none	NA	XRCC6	NHEJ1	NHEJ1::XRCC6	NHEJ1::XRCC6	8206;8206	PAXX complex;PAXX complex	1	present	P12956	Q9H9Q4	P12956::Q9H9Q4	P12956::Q9H9Q4	8206	PAXX complex	present	present	3	0	1	1	1	6	4	Tie3	low_conf
P27695::Q9UBZ4	P27695	Q9UBZ4	APEX1	APEX2	0.1561	0.55	0.2495	0.8223	942	STRING	STRING	P	Cytoplasm,Endoplasmic reticulum,Mitochondrion,Nucleus	Cytoplasm,Mitochondrion,Nucleus	TRUE	none	present	homolog	NA	NA	NA	NA	NA	NA	NA	NA	FALSE	FALSE	none	NA	APEX1	APEX2	APEX1::APEX2	APEX1::APEX2	NA	NA	NA	none	P27695	Q9UBZ4	P27695::Q9UBZ4	P27695::Q9UBZ4	NA	NA	none	none	1	0	1	0	0	2	2	Tie3	low_conf
Q9BPX6::Q9NWR8	Q9BPX6	Q9NWR8	MICU1	MCUB	0.2534	0.004715	0.7764	0.01181	999	STRING	STRING	P	Membrane,Mitochondrion,Mitochondrion inner membrane	Membrane,Mitochondrion,Mitochondrion inner membrane	TRUE	none	present	homolog	NA	NA	NA	NA	NA	NA	NA	NA	FALSE	FALSE	relaxed	CPX-5966	MICU1	MCUB	MCUB::MICU1	MCUB::MICU1	6473;6473	Mitochondrial calcium uniporter complex;Mitochondrial calcium uniporter complex	1	present	Q9BPX6	Q9NWR8	Q9BPX6::Q9NWR8	Q9BPX6::Q9NWR8	6473	Mitochondrial calcium uniporter complex	present	present	1	1	1	0	1	4	4	Tie3	low_conf
Q8N140::Q9UJ55	Q8N140	Q9UJ55	EID3	MAGEL2	1	0.989	0.9927	0.972	442	none	STRING	D,S,P	Chromosome,Cytoplasm,Nucleus,Telomere	Cytoplasm,Endosome,Nucleus	TRUE	none	present	homolog	NA	NA	NA	NA	NA	NA	NA	NA	FALSE	FALSE	none	NA	EID3	MAGEL2	EID3::MAGEL2	EID3::MAGEL2	NA	NA	NA	none	Q8N140	Q9UJ55	Q8N140::Q9UJ55	Q8N140::Q9UJ55	NA	NA	none	none	1	0	1	0	0	2	2	Tier1	P80_high_structural_and_coevol
Q8IUE6::Q93079	Q8IUE6	Q93079	H2AC21	H2BC9	1	1	1.001	1	0	none	BIOGRID	P	Chromosome,Nucleosome core,Nucleus	Chromosome,Nucleosome core,Nucleus	TRUE	present	none	homolog	H2AC21	H2BC9	0.996	0.4	0.74	0.694	1	796	TRUE	TRUE	none	NA	H2AC21	H2BC9	H2AC21::H2BC9	H2AC21::H2BC9	NA	NA	NA	none	Q8IUE6	Q93079	Q8IUE6::Q93079	Q8IUE6::Q93079	NA	NA	none	none	1	0	0	1	0	2	2	Tier1	both_prediction_sources
P29317::P29323	P29317	P29323	EPHA2	EPHB2	0.2155	0.8237	0.943	0.9087	851	BIOGRID,STRING	BIOGRID,STRING	P	Cell junction,Cell membrane,Cell projection,Membrane	Cell membrane,Cell projection,Membrane	TRUE	present	present	homolog	NA	NA	NA	NA	NA	NA	NA	NA	FALSE	FALSE	none	NA	EPHA2	EPHB2	EPHA2::EPHB2	EPHA2::EPHB2	NA	NA	NA	none	P29317	P29323	P29317::P29323	P29317::P29323	NA	NA	none	none	1	0	1	1	0	3	3	Tier2	P80_good_structural
O75360::Q8N1L9	O75360	Q8N1L9	PROP1	BATF2	0.7773	0.2327	0.9253	0.1843	0	UNIPROT	BIOGRID,UNIPROT	P	Nucleus	Nucleus	TRUE	present	none	none	NA	NA	NA	NA	NA	NA	NA	NA	FALSE	FALSE	none	NA	PROP1	BATF2	BATF2::PROP1	BATF2::PROP1	NA	NA	NA	none	O75360	Q8N1L9	O75360::Q8N1L9	O75360::Q8N1L9	NA	NA	none	none	0	0	0	1	0	1	1	Tier2	P80_good_structural
Q02750::Q9H8W4	Q02750	Q9H8W4	MAP2K1	PLEKHF2	0.07635	0.7026	0.881	0.9106	0	UNIPROT	BIOGRID,UNIPROT	P	Cytoplasm,Cytoskeleton,Membrane,Nucleus	Endoplasmic reticulum,Endosome,Membrane	TRUE	present	none	none	NA	NA	NA	NA	NA	NA	NA	NA	FALSE	FALSE	none	NA	MAP2K1	PLEKHF2	MAP2K1::PLEKHF2	MAP2K1::PLEKHF2	NA	NA	NA	none	Q02750	Q9H8W4	Q02750::Q9H8W4	Q02750::Q9H8W4	NA	NA	none	none	0	0	0	1	0	1	1	Tier2	P80_good_structural
P11362::P55075	P11362	P55075	FGFR1	FGF8	0.3765	0.5513	0.997	0.9985	999	BIOGRID,STRING	BIOGRID,STRING	P	Cell membrane,Cytoplasm,Cytoplasmic vesicle,Membrane,Nucleus	Secreted	TRUE	present	present	homolog	FGFR1	FGF8	0.982	2.1	0.7	0.59	2	999	TRUE	TRUE	none	NA	FGFR1	FGF8	FGF8::FGFR1	FGF8::FGFR1	NA	NA	NA	none	P11362	P55075	P11362::P55075	P11362::P55075	NA	NA	none	none	1	0	1	1	0	3	3	Tier1	both_prediction_sources
P35813::Q8IZD4	P35813	Q8IZD4	PPM1A	DCP1B	0.1305	0.724	0.93	0.8394	0	BIOGRID	BIOGRID	P	Cytoplasm,Membrane,Nucleus	Cytoplasm,Nucleus	TRUE	present	none	none	NA	NA	NA	NA	NA	NA	NA	NA	FALSE	FALSE	none	NA	PPM1A	DCP1B	DCP1B::PPM1A	DCP1B::PPM1A	NA	NA	NA	none	P35813	Q8IZD4	P35813::Q8IZD4	P35813::Q8IZD4	NA	NA	none	none	0	0	0	1	0	1	1	Tier2	P80_good_structural
P15923::Q9HCC6	P15923	Q9HCC6	TCF3	HES4	1	0	0.8813	0.0378	0	none	none	D	Nucleus	Nucleus	TRUE	none	none	none	NA	NA	NA	NA	NA	NA	NA	NA	FALSE	FALSE	none	NA	TCF3	HES4	HES4::TCF3	HES4::TCF3	NA	NA	NA	none	P15923	Q9HCC6	P15923::Q9HCC6	P15923::Q9HCC6	NA	NA	none	none	0	0	0	0	0	0	0	Tier2	P80_good_structural
P06493::P20248	P06493	P20248	CDK1	CCNA2	1	0.993	1	0.999	999	BIOGRID,STRING	BIOGRID,STRING	D,S,P	Cytoplasm,Cytoskeleton,Mitochondrion,Nucleus	Cytoplasm,Nucleus	TRUE	present	present	homolog	CDK1	CCNA2	1	0.4	0.93	0.765	20	999	TRUE	TRUE	strict	CPX-2004	CDK1	CCNA2	CCNA2::CDK1	CCNA2::CDK1	5557;5557	CCNA2-CDK1 complex;CCNA2-CDK1 complex	1	present	P06493	P20248	P06493::P20248	P06493::P20248	5557	CCNA2-CDK1 complex	present	present	1	3	1	1	1	7	5	Tier1	both_prediction_sources
P82921::Q96BP2	P82921	Q96BP2	MRPS21	CHCHD1	0.992	0.9985	0.8896	0.9995	993	STRING	STRING	D,S,P	Mitochondrion	Mitochondrion,Nucleus	TRUE	none	present	exact	NA	NA	NA	NA	NA	NA	NA	NA	FALSE	FALSE	relaxed	CPX-5225	MRPS21	CHCHD1	CHCHD1::MRPS21	CHCHD1::MRPS21	NA	NA	NA	none	P82921	Q96BP2	P82921::Q96BP2	P82921::Q96BP2	NA	NA	none	none	3	1	1	0	0	5	3	Tier2	P80_good_structural
Q15329::Q5H9I0	Q15329	Q5H9I0	E2F5	TFDP3	1	0.9995	1	1	907	none	STRING	D,S,P	Nucleus	Cytoplasm,Nucleus	TRUE	none	present	homolog	NA	NA	NA	NA	NA	NA	NA	NA	FALSE	FALSE	none	NA	E2F5	TFDP3	E2F5::TFDP3	E2F5::TFDP3	NA	NA	NA	none	Q15329	Q5H9I0	Q15329::Q5H9I0	Q15329::Q5H9I0	NA	NA	none	none	1	0	1	0	0	2	2	Tier1	P80_high_structural_and_coevol
O15499::P62699	O15499	P62699	GSC2	YPEL5	0.6367	0.08405	0.7026	0.09125	0	UNIPROT	BIOGRID,UNIPROT	P	Nucleus	Cytoplasm,Cytoskeleton,Nucleus	TRUE	present	none	none	NA	NA	NA	NA	NA	NA	NA	NA	FALSE	FALSE	none	NA	GSC2	YPEL5	GSC2::YPEL5	GSC2::YPEL5	NA	NA	NA	none	O15499	P62699	O15499::P62699	O15499::P62699	NA	NA	none	none	0	0	0	1	0	1	1	Tie3	low_conf
P15408::P17275	P15408	P17275	FOSL2	JUNB	0.9966	0.997	1	0.996	999	BIOGRID,STRING,UNIPROT	BIOGRID,STRING,UNIPROT	D,S,P	Nucleus	Nucleus	TRUE	present	present	homolog	FOSL2	JUNB	0.968	2.8000000000000003	0.31	0.869	7	999	TRUE	TRUE	none	NA	FOSL2	JUNB	FOSL2::JUNB	FOSL2::JUNB	NA	NA	NA	none	P15408	P17275	P15408::P17275	P15408::P17275	NA	NA	none	none	1	0	1	1	0	3	3	Tier1	both_prediction_sources
Q96EL2::Q9Y291	Q96EL2	Q9Y291	MRPS24	MRPS33	1	0.999	0.996	1	997	STRING	BIOGRID,STRING	D,S,P	Mitochondrion	Mitochondrion	TRUE	present	present	exact	MRPS24	MRPS33	0.889	8.5	0.74	1	1	997	TRUE	TRUE	relaxed	CPX-5225	MRPS24	MRPS33	MRPS24::MRPS33	MRPS24::MRPS33	315;320;315;320	28S ribosomal subunit, mitochondrial;55S ribosome, mitochondrial;28S ribosomal subunit, mitochondrial;55S ribosome, mitochondrial	2	present	Q96EL2	Q9Y291	Q96EL2::Q9Y291	Q96EL2::Q9Y291	315;320	28S ribosomal subunit, mitochondrial;55S ribosome, mitochondrial	present	present	3	1	1	1	1	7	5	Tier1	both_prediction_sources
Q68DC2::Q8WXR4	Q68DC2	Q8WXR4	ANKS6	MYO3B	0.4324	0.92	0.698	0.9443	164	none	none	S	Cell projection,Cilium,Cytoplasm	Cell projection,Cytoplasm,Cytoskeleton	TRUE	none	none	homolog	NA	NA	NA	NA	NA	NA	NA	NA	FALSE	FALSE	none	NA	ANKS6	MYO3B	ANKS6::MYO3B	ANKS6::MYO3B	NA	NA	NA	none	Q68DC2	Q8WXR4	Q68DC2::Q8WXR4	Q68DC2::Q8WXR4	NA	NA	none	none	1	0	0	0	0	1	1	Tie3	low_conf
O95696::Q8WYB5	O95696	Q8WYB5	BRD1	KAT6B	0.3718	0.995	0.9985	0.998	0	BIOGRID	BIOGRID	D,P	Chromosome,Nucleus	Nucleus	TRUE	present	none	homolog	BRD1	KAT6B	0.99	1.5	0.45	0.586	3	993	TRUE	TRUE	relaxed	CPX-739	BRD1	KAT6B	BRD1::KAT6B	BRD1::KAT6B	7252;7252	ING5 (BRPF2, MOZ, MORF) complex;ING5 (BRPF2, MOZ, MORF) complex	1	present	O95696	Q8WYB5	O95696::Q8WYB5	O95696::Q8WYB5	7252	ING5 (BRPF2, MOZ, MORF) complex	present	present	1	1	0	1	1	4	4	Tier1	both_prediction_sources
Q86SQ9::Q96E22	Q86SQ9	Q96E22	DHDDS	NUS1	1	1	1	1	998	STRING,UNIPROT	BIOGRID,STRING,UNIPROT	D,S,P	Endoplasmic reticulum,Membrane	Endoplasmic reticulum,Membrane	TRUE	present	present	exact	DHDDS	NUS1	1	0.4	0.93	1	3	998	TRUE	TRUE	strict	CPX-6701	DHDDS	NUS1	DHDDS::NUS1	DHDDS::NUS1	6238;6238	DHDDS-NUS1 complex;DHDDS-NUS1 complex	1	present	Q86SQ9	Q96E22	Q86SQ9::Q96E22	Q86SQ9::Q96E22	6238	DHDDS-NUS1 complex	present	present	3	3	1	1	1	9	5	Tier1	both_prediction_sources
O43169::Q6QHC5	O43169	Q6QHC5	CYB5B	DEGS2	0.5127	0.96	0.861	0.977	308	none	none	S	Membrane,Mitochondrion,Mitochondrion outer membrane	Endoplasmic reticulum,Membrane	TRUE	none	none	none	NA	NA	NA	NA	NA	NA	NA	NA	FALSE	FALSE	none	NA	CYB5B	DEGS2	CYB5B::DEGS2	CYB5B::DEGS2	NA	NA	NA	none	O43169	Q6QHC5	O43169::Q6QHC5	O43169::Q6QHC5	NA	NA	none	none	0	0	0	0	0	0	0	Tier2	P80_good_structural
O00257::P78364	O00257	P78364	CBX4	PHC1	0.1427	0.556	0.655	0.5664	998	BIOGRID,STRING	BIOGRID,STRING	P	Nucleus	Nucleus	TRUE	present	present	none	NA	NA	NA	NA	NA	NA	NA	NA	FALSE	FALSE	relaxed	CPX-7505;CPX-7524;CPX-7545;CPX-2594	CBX4	PHC1	CBX4::PHC1	CBX4::PHC1	115;116;5513;8381;8386;115;116;5513;8381;8386	Polycomb repressive complex 1 (PRC1, hPRC-H);Polycomb repressive complex 1 (PRC1, hPRC-H, YY1);RING1-Polycomb repressive complex;PRC1.2c complex;PRC1.4c complex;Polycomb repressive complex 1 (PRC1, hPRC-H);Polycomb repressive complex 1 (PRC1, hPRC-H, YY1);RING1-Polycomb repressive complex;PRC1.2c complex;PRC1.4c complex	5	present	O00257	P78364	O00257::P78364	O00257::P78364	115;116;5513;8381;8386	Polycomb repressive complex 1 (PRC1, hPRC-H);Polycomb repressive complex 1 (PRC1, hPRC-H, YY1);RING1-Polycomb repressive complex;PRC1.2c complex;PRC1.4c complex	present	present	0	1	1	1	1	4	4	Tie3	low_conf
P34897::Q5VSL9	P34897	Q5VSL9	SHMT2	STRIP1	0.5967	0.2279	0.3713	0.601	0	none	BIOGRID	P	Cytoplasm,Membrane,Mitochondrion,Mitochondrion inner membrane,Mitochondrion nucleoid,Nucleus	Cytoplasm	TRUE	present	none	none	NA	NA	NA	NA	NA	NA	NA	NA	FALSE	FALSE	none	NA	SHMT2	STRIP1	SHMT2::STRIP1	SHMT2::STRIP1	NA	NA	NA	none	P34897	Q5VSL9	P34897::Q5VSL9	P34897::Q5VSL9	NA	NA	none	none	0	0	0	1	0	1	1	Tie3	low_conf
Q96BI3::Q96G30	Q96BI3	Q96G30	APH1A	MRAP2	0.1528	0.659	0.972	0.6997	0	UNIPROT	BIOGRID,UNIPROT	P	Endoplasmic reticulum,Golgi apparatus,Membrane	Cell membrane,Endoplasmic reticulum,Membrane	TRUE	present	none	none	NA	NA	NA	NA	NA	NA	NA	NA	FALSE	FALSE	none	NA	APH1A	MRAP2	APH1A::MRAP2	APH1A::MRAP2	NA	NA	NA	none	Q96BI3	Q96G30	Q96BI3::Q96G30	Q96BI3::Q96G30	NA	NA	none	none	0	0	0	1	0	1	1	Tier2	P80_good_structural
O00468::P54764	O00468	P54764	AGRN	EPHA4	0.5854	0.854	0.883	0.825	212	none	none	S	Cell membrane,Extracellular matrix,Membrane,Secreted,Synapse	Cell junction,Cell membrane,Cell projection,Endosome,Membrane,Postsynaptic cell membrane,Synapse	TRUE	none	none	homolog	NA	NA	NA	NA	NA	NA	NA	NA	FALSE	FALSE	none	NA	AGRN	EPHA4	AGRN::EPHA4	AGRN::EPHA4	NA	NA	NA	none	O00468	P54764	O00468::P54764	O00468::P54764	NA	NA	none	none	1	0	0	0	0	1	1	Tier2	P80_good_structural
O95168::P14927	O95168	P14927	NDUFB4	UQCRB	0.05637	0.854	0.573	0.805	0	none	BIOGRID	P	Membrane,Mitochondrion,Mitochondrion inner membrane	Membrane,Mitochondrion,Mitochondrion inner membrane	TRUE	present	none	none	NA	NA	NA	NA	NA	NA	NA	NA	FALSE	FALSE	none	NA	NDUFB4	UQCRB	NDUFB4::UQCRB	NDUFB4::UQCRB	NA	NA	NA	none	O95168	P14927	O95168::P14927	O95168::P14927	NA	NA	none	none	0	0	0	1	0	1	1	Tie3	low_conf
Q9BYN8::Q9P015	Q9BYN8	Q9P015	MRPS26	MRPL15	0.2612	0.077	0.755	0.11816	859	STRING	BIOGRID,STRING	P	Mitochondrion	Mitochondrion	TRUE	present	present	none	NA	NA	NA	NA	NA	NA	NA	NA	FALSE	FALSE	none	NA	MRPS26	MRPL15	MRPL15::MRPS26	MRPL15::MRPS26	320;320	55S ribosome, mitochondrial;55S ribosome, mitochondrial	1	present	Q9BYN8	Q9P015	Q9BYN8::Q9P015	Q9BYN8::Q9P015	320	55S ribosome, mitochondrial	present	present	0	0	1	1	1	3	3	Tie3	low_conf
P46821::Q9NQC7	P46821	Q9NQC7	MAP1B	CYLD	0.3596	0.2954	0.8486	0.6533	0	BIOGRID	BIOGRID	P	Cell projection,Cytoplasm,Cytoskeleton,Microtubule,Synapse	Cell membrane,Cell projection,Cytoplasm,Cytoskeleton,Membrane,Microtubule	TRUE	present	none	none	NA	NA	NA	NA	NA	NA	NA	NA	FALSE	FALSE	none	NA	MAP1B	CYLD	CYLD::MAP1B	CYLD::MAP1B	NA	NA	NA	none	P46821	Q9NQC7	P46821::Q9NQC7	P46821::Q9NQC7	NA	NA	none	none	0	0	0	1	0	1	1	Tier2	P80_good_structural
O14668::Q8NGV6	O14668	Q8NGV6	PRRG1	OR5H6	0.7056	0.8623	0.8364	0.904	0	none	none	D	Membrane	Cell membrane,Membrane	TRUE	none	none	none	NA	NA	NA	NA	NA	NA	NA	NA	FALSE	FALSE	none	NA	PRRG1	OR5H6	OR5H6::PRRG1	OR5H6::PRRG1	NA	NA	NA	none	O14668	Q8NGV6	O14668::Q8NGV6	O14668::Q8NGV6	NA	NA	none	none	0	0	0	0	0	0	0	Tier2	P80_good_structural
P51610::Q9HCI7	P51610	Q9HCI7	HCFC1	MSL2	0.11285	0.8887	0.764	0.879	752	STRING	STRING	P	Cytoplasm,Nucleus	none	TRUE	none	present	none	NA	NA	NA	NA	NA	NA	NA	NA	FALSE	FALSE	none	NA	HCFC1	MSL2	HCFC1::MSL2	HCFC1::MSL2	NA	NA	NA	none	P51610	Q9HCI7	P51610::Q9HCI7	P51610::Q9HCI7	NA	NA	none	none	0	0	1	0	0	1	1	Tie3	low_conf
Q96RK0::Q9H160	Q96RK0	Q9H160	CIC	ING2	0.848	0.01698	0.773	0.0706	0	none	BIOGRID	P	Nucleus	Nucleus	TRUE	present	none	none	NA	NA	NA	NA	NA	NA	NA	NA	FALSE	FALSE	none	NA	CIC	ING2	CIC::ING2	CIC::ING2	NA	NA	NA	none	Q96RK0	Q9H160	Q96RK0::Q9H160	Q96RK0::Q9H160	NA	NA	none	none	0	0	0	1	0	1	1	Tier2	P80_good_coevol
Q01638::Q14116	Q01638	Q14116	IL1RL1	IL18	0.709	0.1514	0.795	0.8047	773	none	STRING	P	Cell membrane,Membrane,Secreted	Cytoplasm,Secreted	TRUE	none	present	homolog	NA	NA	NA	NA	NA	NA	NA	NA	FALSE	FALSE	none	NA	IL1RL1	IL18	IL18::IL1RL1	IL18::IL1RL1	NA	NA	NA	none	Q01638	Q14116	Q01638::Q14116	Q01638::Q14116	NA	NA	none	none	1	0	1	0	0	2	2	Tie3	low_conf
Q8IUE6::Q99879	Q8IUE6	Q99879	H2AC21	H2BC14	1	1	1.001	1	909	none	STRING	S,P	Chromosome,Nucleosome core,Nucleus	Chromosome,Nucleosome core,Nucleus	TRUE	none	present	homolog	H2AC21	H2BC14	0.943	4.9	0.74	0.703	0	796	TRUE	TRUE	none	NA	H2AC21	H2BC14	H2AC21::H2BC14	H2AC21::H2BC14	NA	NA	NA	none	Q8IUE6	Q99879	Q8IUE6::Q99879	Q8IUE6::Q99879	NA	NA	none	none	1	0	1	0	0	2	2	Tier1	both_prediction_sources
P08514::P16144	P08514	P16144	ITGA2B	ITGB4	0.3076	0.9653	0.9985	0.995	827	STRING	STRING	S,P	Membrane	Cell junction,Cell membrane,Membrane	TRUE	none	present	homolog	NA	NA	NA	NA	NA	NA	NA	NA	FALSE	FALSE	none	NA	ITGA2B	ITGB4	ITGA2B::ITGB4	ITGA2B::ITGB4	NA	NA	NA	none	P08514	P16144	P08514::P16144	P08514::P16144	NA	NA	none	none	1	0	1	0	0	2	2	Tier2	P80_good_structural
P36896::Q8NER5	P36896	Q8NER5	ACVR1B	ACVR1C	0.249	0.511	0.975	0.6807	967	STRING	BIOGRID,STRING	P	Cell membrane,Membrane	Membrane	TRUE	present	present	homolog	NA	NA	NA	NA	NA	NA	NA	NA	FALSE	FALSE	none	NA	ACVR1B	ACVR1C	ACVR1B::ACVR1C	ACVR1B::ACVR1C	NA	NA	NA	none	P36896	Q8NER5	P36896::Q8NER5	P36896::Q8NER5	NA	NA	none	none	1	0	1	1	0	3	3	Tier2	P80_good_structural
P62424::P62701	P62424	P62701	RPL7A	RPS4X	0.943	0	0.813	0.7656	999	BIOGRID,STRING	BIOGRID,STRING	S,P	Cytoplasm	Cytoplasm,Nucleus	TRUE	present	present	none	NA	NA	NA	NA	NA	NA	NA	NA	FALSE	FALSE	none	NA	RPL7A	RPS4X	RPL7A::RPS4X	RPL7A::RPS4X	306;306	Ribosome, cytoplasmic;Ribosome, cytoplasmic	1	present	P62424	P62701	P62424::P62701	P62424::P62701	306	Ribosome, cytoplasmic	present	present	0	0	1	1	1	3	3	Tier2	P80_good_structural
Q9NR12::Q9ULV8	Q9NR12	Q9ULV8	PDLIM7	CBLC	0.2112	0.614	0.3057	0.557	342	BIOGRID	STRING,BIOGRID	P	Cytoplasm,Cytoskeleton	none	TRUE	present	present	none	NA	NA	NA	NA	NA	NA	NA	NA	FALSE	FALSE	none	NA	PDLIM7	CBLC	CBLC::PDLIM7	CBLC::PDLIM7	NA	NA	NA	none	Q9NR12	Q9ULV8	Q9NR12::Q9ULV8	Q9NR12::Q9ULV8	NA	NA	none	none	0	0	1	1	0	2	2	Tie3	low_conf
P03372::Q9Y6Q9	P03372	Q9Y6Q9	ESR1	NCOA3	0.2598	0.9243	0.946	0.946	999	BIOGRID,STRING,UNIPROT	BIOGRID,STRING,UNIPROT	S,P	Cell membrane,Cytoplasm,Golgi apparatus,Membrane,Nucleus	Cytoplasm,Nucleus	TRUE	present	present	homolog	NA	NA	NA	NA	NA	NA	NA	NA	FALSE	FALSE	none	NA	ESR1	NCOA3	ESR1::NCOA3	ESR1::NCOA3	1054;2124;9341;9381;1054;2124;9341;9381	BCL3-ESR1-NCOA3-RELA complex;CHUK-ESR1-NCOA3 complex;ESR1-NCOA3 complex;ESR1-NCOA3-NCOR2 complex;BCL3-ESR1-NCOA3-RELA complex;CHUK-ESR1-NCOA3 complex;ESR1-NCOA3 complex;ESR1-NCOA3-NCOR2 complex	4	present	P03372	Q9Y6Q9	P03372::Q9Y6Q9	P03372::Q9Y6Q9	1054;2124;9341;9381	BCL3-ESR1-NCOA3-RELA complex;CHUK-ESR1-NCOA3 complex;ESR1-NCOA3 complex;ESR1-NCOA3-NCOR2 complex	present	present	1	0	1	1	1	4	4	Tier2	P80_good_structural
O00463::Q13490	O00463	Q13490	TRAF5	BIRC2	0.2585	0.01402	0.715	0.02531	999	STRING	STRING	P	Cytoplasm	Cytoplasm,Nucleus	TRUE	none	present	none	NA	NA	NA	NA	NA	NA	NA	NA	FALSE	FALSE	relaxed	CPX-8828;CPX-8932	TRAF5	BIRC2	BIRC2::TRAF5	BIRC2::TRAF5	NA	NA	NA	none	O00463	Q13490	O00463::Q13490	O00463::Q13490	NA	NA	none	none	0	1	1	0	0	2	2	Tie3	low_conf
P57086::Q8TF39	P57086	Q8TF39	SCAND1	ZNF483	0.078	0.997	0.999	0.999	684	BIOGRID	STRING,BIOGRID	P	Nucleus	Nucleus	TRUE	present	present	homolog	SCAND1	ZNF483	0.931	5.6000000000000005	0.47	0.466	3	684	TRUE	TRUE	none	NA	SCAND1	ZNF483	SCAND1::ZNF483	SCAND1::ZNF483	NA	NA	NA	none	P57086	Q8TF39	P57086::Q8TF39	P57086::Q8TF39	NA	NA	none	none	1	0	1	1	0	3	3	Tier1	both_prediction_sources
O60542::O60609	O60542	O60609	PSPN	GFRA3	0.1022	0.962	0.932	0.9863	998	STRING	STRING	P	Secreted	Cell membrane,Membrane	TRUE	none	present	homolog	NA	NA	NA	NA	NA	NA	NA	NA	FALSE	FALSE	none	NA	PSPN	GFRA3	GFRA3::PSPN	GFRA3::PSPN	NA	NA	NA	none	O60542	O60609	O60542::O60609	O60542::O60609	NA	NA	none	none	1	0	1	0	0	2	2	Tier2	P80_good_structural
Q8TE04::Q9BZ23	Q8TE04	Q9BZ23	PANK1	PANK2	1	0.9995	1	1	907	STRING	STRING	P	Cytoplasm,Cytoplasmic vesicle,Endosome,Nucleus	Cytoplasm,Mitochondrion,Nucleus	TRUE	none	present	homolog	PANK1	PANK2	0.957	3.5999999999999996	0.66	0.748	0	907	TRUE	TRUE	none	NA	PANK1	PANK2	PANK1::PANK2	PANK1::PANK2	NA	NA	NA	none	Q8TE04	Q9BZ23	Q8TE04::Q9BZ23	Q8TE04::Q9BZ23	NA	NA	none	none	1	0	1	0	0	2	2	Tier1	both_prediction_sources
Q14494::Q16520	Q14494	Q16520	NFE2L1	BATF	0.9966	0.01591	0.9927	0.02509	361	none	STRING	S,P	Endoplasmic reticulum,Membrane,Nucleus	Cytoplasm,Nucleus	TRUE	none	present	none	NA	NA	NA	NA	NA	NA	NA	NA	FALSE	FALSE	none	NA	NFE2L1	BATF	BATF::NFE2L1	BATF::NFE2L1	NA	NA	NA	none	Q14494	Q16520	Q14494::Q16520	Q14494::Q16520	NA	NA	none	none	0	0	1	0	0	1	1	Tier1	P80_high_structural_and_coevol
O43399::Q96J77	O43399	Q96J77	TPD52L2	TPD52L3	0.999	0.8286	1	0.879	0	none	BIOGRID	P	none	none	TRUE	present	none	none	NA	NA	NA	NA	NA	NA	NA	NA	FALSE	FALSE	none	NA	TPD52L2	TPD52L3	TPD52L2::TPD52L3	TPD52L2::TPD52L3	NA	NA	NA	none	O43399	Q96J77	O43399::Q96J77	O43399::Q96J77	NA	NA	none	none	0	0	0	1	0	1	1	Tier1	P80_high_structural_and_coevol
A0ZSE6::P09693	A0ZSE6	P09693	TMEM30CP	CD3G	0.441	0.917	0.769	0.1675	0	none	none	D	Membrane	Cell membrane,Membrane	TRUE	none	none	none	NA	NA	NA	NA	NA	NA	NA	NA	FALSE	FALSE	none	NA	TMEM30CP	CD3G	CD3G::TMEM30CP	CD3G::TMEM30CP	NA	NA	NA	none	A0ZSE6	P09693	A0ZSE6::P09693	A0ZSE6::P09693	NA	NA	none	none	0	0	0	0	0	0	0	Tie3	low_conf
O75911::Q6UWP2	O75911	Q6UWP2	DHRS3	DHRS11	0.9717	0	0.68	0.298	175	none	none	S	Membrane	Secreted	TRUE	none	none	homolog	NA	NA	NA	NA	NA	NA	NA	NA	FALSE	FALSE	none	NA	DHRS3	DHRS11	DHRS11::DHRS3	DHRS11::DHRS3	NA	NA	NA	none	O75911	Q6UWP2	O75911::Q6UWP2	O75911::Q6UWP2	NA	NA	none	none	1	0	0	0	0	1	1	Tier2	P80_good_coevol
Q2MV58::Q96GX1	Q2MV58	Q96GX1	TCTN1	TCTN2	0.3433	1	1	1	997	BIOGRID,STRING	BIOGRID,STRING	P	Cell projection,Cytoplasm,Cytoskeleton,Secreted	Cell projection,Cytoplasm,Cytoskeleton,Membrane	TRUE	present	present	none	TCTN1	TCTN2	0.983	2.1	0.72	0.714	3	997	TRUE	TRUE	relaxed	CPX-2531	TCTN1	TCTN2	TCTN1::TCTN2	TCTN1::TCTN2	NA	NA	NA	none	Q2MV58	Q96GX1	Q2MV58::Q96GX1	Q2MV58::Q96GX1	NA	NA	none	none	0	1	1	1	0	3	3	Tier1	both_prediction_sources
Q8WW43::Q96BI3	Q8WW43	Q96BI3	APH1B	APH1A	0.203	0.702	0.958	0.8945	975	STRING	STRING	P	Membrane	Endoplasmic reticulum,Golgi apparatus,Membrane	TRUE	none	present	none	NA	NA	NA	NA	NA	NA	NA	NA	FALSE	FALSE	none	NA	APH1B	APH1A	APH1A::APH1B	APH1A::APH1B	NA	NA	NA	none	Q8WW43	Q96BI3	Q8WW43::Q96BI3	Q8WW43::Q96BI3	NA	NA	none	none	0	0	1	0	0	1	1	Tier2	P80_good_structural
Q99576::Q9Y3Q8	Q99576	Q9Y3Q8	TSC22D3	TSC22D4	0.996	0.10144	0.9805	0.09204	0	none	BIOGRID	P	Cytoplasm,Nucleus	Cell projection,Cytoplasm,Nucleus,Synapse	TRUE	present	none	homolog	NA	NA	NA	NA	NA	NA	NA	NA	FALSE	FALSE	none	NA	TSC22D3	TSC22D4	TSC22D3::TSC22D4	TSC22D3::TSC22D4	NA	NA	NA	none	Q99576	Q9Y3Q8	Q99576::Q9Y3Q8	Q99576::Q9Y3Q8	NA	NA	none	none	1	0	0	1	0	2	2	Tier1	P80_high_structural_and_coevol
P26022::Q6UVY6	P26022	Q6UVY6	PTX3	MOXD1	0.2505	0.8013	0.8423	0.9424	170	none	none	S	Secreted	Endoplasmic reticulum,Membrane	TRUE	none	none	none	NA	NA	NA	NA	NA	NA	NA	NA	FALSE	FALSE	none	NA	PTX3	MOXD1	MOXD1::PTX3	MOXD1::PTX3	NA	NA	NA	none	P26022	Q6UVY6	P26022::Q6UVY6	P26022::Q6UVY6	NA	NA	none	none	0	0	0	0	0	0	0	Tier2	P80_good_structural
Q14684::Q9BXY0	Q14684	Q9BXY0	RRP1B	MAK16	0.996	0.999	0.997	0.9995	985	STRING	STRING	D,S,P	Chromosome,Nucleus	Nucleus	TRUE	none	present	homolog	NA	NA	NA	NA	NA	NA	NA	NA	FALSE	FALSE	none	NA	RRP1B	MAK16	MAK16::RRP1B	MAK16::RRP1B	NA	NA	NA	none	Q14684	Q9BXY0	Q14684::Q9BXY0	Q14684::Q9BXY0	NA	NA	none	none	1	0	1	0	0	2	2	Tier1	P80_high_structural_and_coevol
A6NCE7::P46934	A6NCE7	P46934	MAP1LC3B2	NEDD4	0.07007	0.6606	0.96	0.863	912	STRING	STRING	P	Cytoplasm,Cytoplasmic vesicle,Cytoskeleton,Membrane,Microtubule	Cell membrane,Cytoplasm,Membrane,Nucleus	TRUE	none	present	none	NA	NA	NA	NA	NA	NA	NA	NA	FALSE	FALSE	none	NA	MAP1LC3B2	NEDD4	MAP1LC3B2::NEDD4	MAP1LC3B2::NEDD4	NA	NA	NA	none	A6NCE7	P46934	A6NCE7::P46934	A6NCE7::P46934	NA	NA	none	none	0	0	1	0	0	1	1	Tier2	P80_good_structural
Q9BYV9::Q9UJP4	Q9BYV9	Q9UJP4	BACH2	KLHL21	0.1084	0.9937	0.995	0.996	253	none	BIOGRID,STRING	P	Cytoplasm,Nucleus	Cytoplasm,Cytoskeleton	TRUE	present	present	homolog	BACH2	KLHL21	0.976	2.1	0.76	0.382	1	253	TRUE	TRUE	none	NA	BACH2	KLHL21	BACH2::KLHL21	BACH2::KLHL21	NA	NA	NA	none	Q9BYV9	Q9UJP4	Q9BYV9::Q9UJP4	Q9BYV9::Q9UJP4	NA	NA	none	none	1	0	1	1	0	3	3	Tier1	both_prediction_sources
Q9BYC8::Q9Y291	Q9BYC8	Q9Y291	MRPL32	MRPS33	0.483	0	0.793	0.0215	898	STRING	STRING	P	Mitochondrion	Mitochondrion	TRUE	none	present	none	NA	NA	NA	NA	NA	NA	NA	NA	FALSE	FALSE	none	NA	MRPL32	MRPS33	MRPL32::MRPS33	MRPL32::MRPS33	320;320	55S ribosome, mitochondrial;55S ribosome, mitochondrial	1	present	Q9BYC8	Q9Y291	Q9BYC8::Q9Y291	Q9BYC8::Q9Y291	320	55S ribosome, mitochondrial	present	present	0	0	1	0	1	2	2	Tie3	low_conf
P37231::Q92731	P37231	Q92731	PPARG	ESR2	0.2932	0.9116	0.976	0.9644	542	none	STRING	P	Cytoplasm,Nucleus	Nucleus	TRUE	none	present	homolog	NA	NA	NA	NA	NA	NA	NA	NA	FALSE	FALSE	none	NA	PPARG	ESR2	ESR2::PPARG	ESR2::PPARG	NA	NA	NA	none	P37231	Q92731	P37231::Q92731	P37231::Q92731	NA	NA	none	none	1	0	1	0	0	2	2	Tier2	P80_good_structural
P63172::Q8N7M0	P63172	Q8N7M0	DYNLT1	DYNLT5	1	0.999	1.001	1	860	none	STRING	U,S,P	Cytoplasm,Cytoskeleton,Dynein,Golgi apparatus,Microtubule	none	TRUE	none	present	homolog	NA	NA	NA	NA	NA	NA	NA	NA	FALSE	FALSE	none	NA	DYNLT1	DYNLT5	DYNLT1::DYNLT5	DYNLT1::DYNLT5	NA	NA	NA	none	P63172	Q8N7M0	P63172::Q8N7M0	P63172::Q8N7M0	NA	NA	none	none	1	0	1	0	0	2	2	Tier1	P80_high_structural_and_coevol
O60238::Q12983	O60238	Q12983	BNIP3L	BNIP3	1	0.9697	0.9873	0.969	967	BIOGRID,STRING,UNIPROT	BIOGRID,STRING,UNIPROT	P	Endoplasmic reticulum,Membrane,Mitochondrion,Mitochondrion outer membrane,Nucleus	Membrane,Mitochondrion,Mitochondrion outer membrane	TRUE	present	present	homolog	BNIP3L	BNIP3	0.893	8.5	0.24	0.86	14	967	TRUE	TRUE	none	NA	BNIP3L	BNIP3	BNIP3::BNIP3L	BNIP3::BNIP3L	NA	NA	NA	none	O60238	Q12983	O60238::Q12983	O60238::Q12983	NA	NA	none	none	1	0	1	1	0	3	3	Tier1	both_prediction_sources
P08754::Q9NS28	P08754	Q9NS28	GNAI3	RGS18	0.6064	0.989	0.9995	0.9824	834	BIOGRID,STRING	BIOGRID,STRING	S,P	Cell membrane,Cytoplasm,Cytoskeleton,Membrane	Cytoplasm	TRUE	present	present	homolog	NA	NA	NA	NA	NA	NA	NA	NA	FALSE	FALSE	none	NA	GNAI3	RGS18	GNAI3::RGS18	GNAI3::RGS18	NA	NA	NA	none	P08754	Q9NS28	P08754::Q9NS28	P08754::Q9NS28	NA	NA	none	none	1	0	1	1	0	3	3	Tier2	P80_good_structural
Q13045::Q9HAR2	Q13045	Q9HAR2	FLII	ADGRL3	0.1608	0.8047	0.881	0.8184	528	none	STRING	P	Cell junction,Cytoplasm,Cytoskeleton,Nucleus	Cell junction,Cell membrane,Cell projection,Membrane	TRUE	none	present	homolog	NA	NA	NA	NA	NA	NA	NA	NA	FALSE	FALSE	none	NA	FLII	ADGRL3	ADGRL3::FLII	ADGRL3::FLII	NA	NA	NA	none	Q13045	Q9HAR2	Q13045::Q9HAR2	Q13045::Q9HAR2	NA	NA	none	none	1	0	1	0	0	2	2	Tier2	P80_good_structural
A6NMX2::Q13542	A6NMX2	Q13542	EIF4E1B	EIF4EBP2	0.9946	0.9976	1	0.999	480	none	STRING	U,S,P	none	Cytoplasm,Nucleus	TRUE	none	present	homolog	NA	NA	NA	NA	NA	NA	NA	NA	FALSE	FALSE	none	NA	EIF4E1B	EIF4EBP2	EIF4E1B::EIF4EBP2	EIF4E1B::EIF4EBP2	NA	NA	NA	none	A6NMX2	Q13542	A6NMX2::Q13542	A6NMX2::Q13542	NA	NA	none	none	1	0	1	0	0	2	2	Tier1	P80_high_structural_and_coevol
O43524::Q9BYF1	O43524	Q9BYF1	FOXO3	ACE2	0.318	0.8374	0.9746	0.7803	169	none	none	S	Cytoplasm,Membrane,Mitochondrion,Mitochondrion outer membrane,Nucleus	Cell membrane,Cell projection,Cytoplasm,Membrane,Secreted	TRUE	none	none	none	NA	NA	NA	NA	NA	NA	NA	NA	FALSE	FALSE	none	NA	FOXO3	ACE2	ACE2::FOXO3	ACE2::FOXO3	NA	NA	NA	none	O43524	Q9BYF1	O43524::Q9BYF1	O43524::Q9BYF1	NA	NA	none	none	0	0	0	0	0	0	0	Tier2	P80_good_structural
O43557::O95407	O43557	O95407	TNFSF14	TNFRSF6B	0.4106	0.9497	0.7104	0.951	999	BIOGRID,STRING,UNIPROT	BIOGRID,STRING,UNIPROT	S,P	Cell membrane,Cytoplasm,Membrane,Secreted	Secreted	TRUE	present	present	exact	NA	NA	NA	NA	NA	NA	NA	NA	FALSE	FALSE	strict	CPX-9309	TNFSF14	TNFRSF6B	TNFRSF6B::TNFSF14	TNFRSF6B::TNFSF14	NA	NA	NA	none	O43557	O95407	O43557::O95407	O43557::O95407	NA	NA	none	none	3	3	1	1	0	8	4	Tie3	low_conf
Q14242::Q16625	Q14242	Q16625	SELPLG	OCLN	0.9614	0.2119	0.628	0.377	237	none	none	S	Membrane	Cell junction,Cell membrane,Membrane,Tight junction	TRUE	none	none	none	NA	NA	NA	NA	NA	NA	NA	NA	FALSE	FALSE	none	NA	SELPLG	OCLN	OCLN::SELPLG	OCLN::SELPLG	NA	NA	NA	none	Q14242	Q16625	Q14242::Q16625	Q14242::Q16625	NA	NA	none	none	0	0	0	0	0	0	0	Tier2	P80_good_coevol
P02538::Q15323	P02538	Q15323	KRT6A	KRT31	0.9937	0.985	0.9976	0.997	308	UNIPROT	BIOGRID,UNIPROT	P	Intermediate filament,Keratin	Intermediate filament,Keratin	TRUE	present	none	homolog	KRT6A	KRT31	0.977	2.1	0.35	0.718	3	310	TRUE	TRUE	none	NA	KRT6A	KRT31	KRT31::KRT6A	KRT31::KRT6A	NA	NA	NA	none	P02538	Q15323	P02538::Q15323	P02538::Q15323	NA	NA	none	none	1	0	0	1	0	2	2	Tier1	both_prediction_sources
O43237::Q14203	O43237	Q14203	DYNC1LI2	DCTN1	0.236	0.947	0.985	0.9785	987	BIOGRID,STRING	BIOGRID,STRING	P	Cytoplasm,Cytoskeleton,Dynein,Microtubule	Cytoplasm,Cytoskeleton,Dynein,Microtubule,Nucleus	TRUE	present	present	none	DYNC1LI2	DCTN1	0.94	4.9	0.6	0.448	3	987	TRUE	TRUE	none	NA	DYNC1LI2	DCTN1	DCTN1::DYNC1LI2	DCTN1::DYNC1LI2	NA	NA	NA	none	O43237	Q14203	O43237::Q14203	O43237::Q14203	NA	NA	none	none	0	0	1	1	0	2	2	Tier1	both_prediction_sources
A8MQ03::P21333	A8MQ03	P21333	CYSRT1	FLNA	0.10187	0.6655	0.72	0.8706	0	UNIPROT	UNIPROT	P	none	Cell projection,Cytoplasm,Cytoskeleton	TRUE	none	none	none	NA	NA	NA	NA	NA	NA	NA	NA	FALSE	FALSE	none	NA	CYSRT1	FLNA	CYSRT1::FLNA	CYSRT1::FLNA	NA	NA	NA	none	A8MQ03	P21333	A8MQ03::P21333	A8MQ03::P21333	NA	NA	none	none	0	0	0	0	0	0	0	Tie3	low_conf
A0A1W2PPE2::Q92750	A0A1W2PPE2	Q92750	TAF11L4	TAF4B	0.0361	0.918	0.946	0.832	712	none	STRING	P	none	Cytoplasm,Nucleus	TRUE	none	present	homolog	NA	NA	NA	NA	NA	NA	NA	NA	FALSE	FALSE	none	NA	TAF11L4	TAF4B	TAF11L4::TAF4B	TAF11L4::TAF4B	NA	NA	NA	none	A0A1W2PPE2	Q92750	A0A1W2PPE2::Q92750	A0A1W2PPE2::Q92750	NA	NA	none	none	1	0	1	0	0	2	2	Tier2	P80_good_structural
P61513::P62987	P61513	P62987	RPL37A	UBA52	0.01721	0.9546	0.0383	0.9653	999	STRING	STRING	P	Cytoplasm	Cytoplasm,Nucleus	TRUE	none	present	none	NA	NA	NA	NA	NA	NA	NA	NA	FALSE	FALSE	relaxed	CPX-5183;CPX-7664;CPX-7665	RPL37A	UBA52	RPL37A::UBA52	RPL37A::UBA52	306;308;306;308	Ribosome, cytoplasmic;60S ribosomal subunit, cytoplasmic;Ribosome, cytoplasmic;60S ribosomal subunit, cytoplasmic	2	present	P61513	P62987	P61513::P62987	P61513::P62987	306;308	Ribosome, cytoplasmic;60S ribosomal subunit, cytoplasmic	present	present	0	1	1	0	1	3	3	Tie3	low_conf
Q8N137::Q9H9A5	Q8N137	Q9H9A5	CNTROB	CNOT10	0.1886	0.822	0.802	0.08844	156	none	BIOGRID	P	Cytoplasm,Cytoskeleton	Cytoplasm,Nucleus	TRUE	present	none	none	NA	NA	NA	NA	NA	NA	NA	NA	FALSE	FALSE	none	NA	CNTROB	CNOT10	CNOT10::CNTROB	CNOT10::CNTROB	NA	NA	NA	none	Q8N137	Q9H9A5	Q8N137::Q9H9A5	Q8N137::Q9H9A5	NA	NA	none	none	0	0	0	1	0	1	1	Tier2	P80_good_structural
P84098::Q9H6Y2	P84098	Q9H6Y2	RPL19	WDR55	0.918	0.997	0.9995	0.997	0	none	BIOGRID	D,P	Cytoplasm	Cytoplasm,Nucleus	TRUE	present	none	exact	RPL19	WDR55	0.967	2.8000000000000003	0.75	1	2	0	TRUE	TRUE	none	NA	RPL19	WDR55	RPL19::WDR55	RPL19::WDR55	NA	NA	NA	none	P84098	Q9H6Y2	P84098::Q9H6Y2	P84098::Q9H6Y2	NA	NA	none	none	3	0	0	1	0	4	2	Tier1	both_prediction_sources
P04211::P15814	P04211	P15814	IGLV7-43	IGLL1	0.9995	1	1	1	0	none	none	D	Cell membrane,Immunoglobulin,Membrane,Secreted	Endoplasmic reticulum,Secreted	TRUE	none	none	homolog	NA	NA	NA	NA	NA	NA	NA	NA	FALSE	FALSE	none	NA	IGLV7-43	IGLL1	IGLL1::IGLV7-43	IGLL1::IGLV7-43	NA	NA	NA	none	P04211	P15814	P04211::P15814	P04211::P15814	NA	NA	none	none	1	0	0	0	0	1	1	Tier1	P80_high_structural_and_coevol
O14786::O60462	O14786	O60462	NRP1	NRP2	0.892	0.797	0.914	0.906	967	STRING	BIOGRID,STRING	P	Cell membrane,Cytoplasm,Membrane,Mitochondrion,Secreted	Membrane,Secreted	TRUE	present	present	homolog	NA	NA	NA	NA	NA	NA	NA	NA	FALSE	FALSE	none	NA	NRP1	NRP2	NRP1::NRP2	NRP1::NRP2	NA	NA	NA	none	O14786	O60462	O14786::O60462	O14786::O60462	NA	NA	none	none	1	0	1	1	0	3	3	Tier2	P80_good_structural
Q6N075::Q96BA8	Q6N075	Q96BA8	MFSD5	CREB3L1	0.4248	0.4934	0.6455	0.525	0	UNIPROT	BIOGRID,UNIPROT	P	Cell membrane,Membrane	Endoplasmic reticulum,Membrane,Nucleus	TRUE	present	none	none	NA	NA	NA	NA	NA	NA	NA	NA	FALSE	FALSE	none	NA	MFSD5	CREB3L1	CREB3L1::MFSD5	CREB3L1::MFSD5	NA	NA	NA	none	Q6N075	Q96BA8	Q6N075::Q96BA8	Q6N075::Q96BA8	NA	NA	none	none	0	0	0	1	0	1	1	Tie3	low_conf
P14867::Q8TD84	P14867	Q8TD84	GABRA1	DSCAML1	0.2761	0.8486	0.94	0.7085	250	none	none	S	Cell membrane,Cytoplasmic vesicle,Membrane,Postsynaptic cell membrane,Synapse	Cell membrane,Membrane,Synapse	TRUE	none	none	none	NA	NA	NA	NA	NA	NA	NA	NA	FALSE	FALSE	none	NA	GABRA1	DSCAML1	DSCAML1::GABRA1	DSCAML1::GABRA1	NA	NA	NA	none	P14867	Q8TD84	P14867::Q8TD84	P14867::Q8TD84	NA	NA	none	none	0	0	0	0	0	0	0	Tier2	P80_good_structural
Q16816::Q16821	Q16816	Q16821	PHKG1	PPP1R3A	0.4143	0.9453	0.582	0.923	240	none	none	S	none	Membrane	TRUE	none	none	none	NA	NA	NA	NA	NA	NA	NA	NA	FALSE	FALSE	none	NA	PHKG1	PPP1R3A	PHKG1::PPP1R3A	PHKG1::PPP1R3A	NA	NA	NA	none	Q16816	Q16821	Q16816::Q16821	Q16816::Q16821	NA	NA	none	none	0	0	0	0	0	0	0	Tie3	low_conf
P26718::P31994	P26718	P31994	KLRK1	FCGR2B	0.2844	0.911	0.737	0.95	387	none	none	S	Cell membrane,Membrane	Cell membrane,Membrane	TRUE	none	none	none	NA	NA	NA	NA	NA	NA	NA	NA	FALSE	FALSE	none	NA	KLRK1	FCGR2B	FCGR2B::KLRK1	FCGR2B::KLRK1	NA	NA	NA	none	P26718	P31994	P26718::P31994	P26718::P31994	NA	NA	none	none	0	0	0	0	0	0	0	Tie3	low_conf
Q15428::Q8WYA6	Q15428	Q8WYA6	SF3A2	CTNNBL1	0.269	0.03778	0.642	0.124	925	BIOGRID,STRING	BIOGRID,STRING	P	Nucleus,Spliceosome	Cytoplasm,Nucleus,Spliceosome	TRUE	present	present	none	NA	NA	NA	NA	NA	NA	NA	NA	FALSE	FALSE	none	NA	SF3A2	CTNNBL1	CTNNBL1::SF3A2	CTNNBL1::SF3A2	8372;8372	Spliceosome, A complex;Spliceosome, A complex	1	present	Q15428	Q8WYA6	Q15428::Q8WYA6	Q15428::Q8WYA6	8372	Spliceosome, A complex	present	present	0	0	1	1	1	3	3	Tie3	low_conf
O95292::Q5VTQ0	O95292	Q5VTQ0	VAPB	TTC39B	0.2269	0.8794	0.9946	0.876	573	BIOGRID,UNIPROT	STRING,BIOGRID,UNIPROT	P	Endoplasmic reticulum,Membrane	none	TRUE	present	present	none	NA	NA	NA	NA	NA	NA	NA	NA	FALSE	FALSE	none	NA	VAPB	TTC39B	TTC39B::VAPB	TTC39B::VAPB	NA	NA	NA	none	O95292	Q5VTQ0	O95292::Q5VTQ0	O95292::Q5VTQ0	NA	NA	none	none	0	0	1	1	0	2	2	Tier2	P80_good_structural
O43169::Q9NYL5	O43169	Q9NYL5	CYB5B	CYP39A1	0.343	0.9062	0.7007	0.867	245	none	none	S	Membrane,Mitochondrion,Mitochondrion outer membrane	Endoplasmic reticulum,Membrane,Microsome	TRUE	none	none	none	NA	NA	NA	NA	NA	NA	NA	NA	FALSE	FALSE	none	NA	CYB5B	CYP39A1	CYB5B::CYP39A1	CYB5B::CYP39A1	NA	NA	NA	none	O43169	Q9NYL5	O43169::Q9NYL5	O43169::Q9NYL5	NA	NA	none	none	0	0	0	0	0	0	0	Tie3	low_conf
P17509::Q86V86	P17509	Q86V86	HOXB6	PIM3	0.905	0.3027	0.9155	0.7153	162	none	none	S	Nucleus	Cytoplasm	TRUE	none	none	none	NA	NA	NA	NA	NA	NA	NA	NA	FALSE	FALSE	none	NA	HOXB6	PIM3	HOXB6::PIM3	HOXB6::PIM3	NA	NA	NA	none	P17509	Q86V86	P17509::Q86V86	P17509::Q86V86	NA	NA	none	none	0	0	0	0	0	0	0	Tier1	P80_high_structural_and_coevol
Q8IZX4::Q9Y4W2	Q8IZX4	Q9Y4W2	TAF1L	LAS1L	0.287	0.12305	0.4163	0.6978	928	STRING	STRING	P	Nucleus	Cytoplasm,Nucleus	TRUE	none	present	none	NA	NA	NA	NA	NA	NA	NA	NA	FALSE	FALSE	none	NA	TAF1L	LAS1L	LAS1L::TAF1L	LAS1L::TAF1L	NA	NA	NA	none	Q8IZX4	Q9Y4W2	Q8IZX4::Q9Y4W2	Q8IZX4::Q9Y4W2	NA	NA	none	none	0	0	1	0	0	1	1	Tie3	low_conf
O94763::Q96MX6	O94763	Q96MX6	URI1	DNAAF10	0.9624	0.998	0.9995	0.9995	968	BIOGRID,STRING	BIOGRID,STRING	D,S,P	Cell projection,Cytoplasm,Mitochondrion,Nucleus	Cytoplasm	TRUE	present	present	none	URI1	DNAAF10	1	0.4	0.91	0.736	6	968	TRUE	TRUE	none	NA	URI1	DNAAF10	DNAAF10::URI1	DNAAF10::URI1	NA	NA	NA	none	O94763	Q96MX6	O94763::Q96MX6	O94763::Q96MX6	NA	NA	none	none	0	0	1	1	0	2	2	Tier1	both_prediction_sources
A0PJX0::Q8TDI7	A0PJX0	Q8TDI7	CIB4	TMC2	0.976	0.969	0.981	0.972	616	none	none	S	none	Cell membrane,Membrane	TRUE	none	none	homolog	NA	NA	NA	NA	NA	NA	NA	NA	FALSE	FALSE	none	NA	CIB4	TMC2	CIB4::TMC2	CIB4::TMC2	NA	NA	NA	none	A0PJX0	Q8TDI7	A0PJX0::Q8TDI7	A0PJX0::Q8TDI7	NA	NA	none	none	1	0	0	0	0	1	1	Tier1	P80_high_structural_and_coevol
P48668::Q2M2I5	P48668	Q2M2I5	KRT6C	KRT24	0.9897	0.992	0.9976	0.9985	0	UNIPROT	BIOGRID,UNIPROT	P	Intermediate filament,Keratin	Intermediate filament,Keratin	TRUE	present	none	homolog	KRT6C	KRT24	0.985	1.5	0.32	0.906	1	186	TRUE	TRUE	none	NA	KRT6C	KRT24	KRT24::KRT6C	KRT24::KRT6C	NA	NA	NA	none	P48668	Q2M2I5	P48668::Q2M2I5	P48668::Q2M2I5	NA	NA	none	none	1	0	0	1	0	2	2	Tier1	both_prediction_sources
Q96HR3::Q9H204	Q96HR3	Q9H204	MED30	MED28	1	0.9995	0.9976	1	999	BIOGRID,STRING,UNIPROT	BIOGRID,STRING,UNIPROT	D,S,P	Nucleus	Cytoplasm,Membrane,Nucleus	TRUE	present	present	exact	MED30	MED28	0.999	0.4	0.62	1	8	999	TRUE	TRUE	relaxed	CPX-3227	MED30	MED28	MED28::MED30	MED28::MED30	230;230	Mediator complex;Mediator complex	1	present	Q96HR3	Q9H204	Q96HR3::Q9H204	Q96HR3::Q9H204	230	Mediator complex	present	present	3	1	1	1	1	7	5	Tier1	both_prediction_sources
P10916::Q9UKX3	P10916	Q9UKX3	MYL2	MYH13	1	0.9893	0.998	0.997	542	none	STRING	D,S,P	Cytoplasm	Cytoplasm,Thick filament	TRUE	none	present	homolog	MYL2	MYH13	0.881	9	0.89	0.412	0	542	TRUE	TRUE	none	NA	MYL2	MYH13	MYH13::MYL2	MYH13::MYL2	NA	NA	NA	none	P10916	Q9UKX3	P10916::Q9UKX3	P10916::Q9UKX3	NA	NA	none	none	1	0	1	0	0	2	2	Tier1	both_prediction_sources
Q8NFD5::Q9NX31	Q8NFD5	Q9NX31	ARID1B	OSER1	0.9976	0.09247	0.976	0.2151	0	none	none	U	Nucleus	none	TRUE	none	none	none	NA	NA	NA	NA	NA	NA	NA	NA	FALSE	FALSE	none	NA	ARID1B	OSER1	ARID1B::OSER1	ARID1B::OSER1	NA	NA	NA	none	Q8NFD5	Q9NX31	Q8NFD5::Q9NX31	Q8NFD5::Q9NX31	NA	NA	none	none	0	0	0	0	0	0	0	Tier1	P80_high_structural_and_coevol
Q9UBW7::Q9Y483	Q9UBW7	Q9Y483	ZMYM2	MTF2	0.984	0.064	0.988	0.2194	219	none	none	D,S	Nucleus	Nucleus	TRUE	none	none	none	NA	NA	NA	NA	NA	NA	NA	NA	FALSE	FALSE	none	NA	ZMYM2	MTF2	MTF2::ZMYM2	MTF2::ZMYM2	NA	NA	NA	none	Q9UBW7	Q9Y483	Q9UBW7::Q9Y483	Q9UBW7::Q9Y483	NA	NA	none	none	0	0	0	0	0	0	0	Tier1	P80_high_structural_and_coevol
P37198::P52948	P37198	P52948	NUP62	NUP98	0.651	0.497	0.796	0.5586	998	STRING	BIOGRID,STRING	P	Cytoplasm,Cytoskeleton,Nuclear pore complex,Nucleus	Membrane,Nuclear pore complex,Nucleus	TRUE	present	present	homolog	NA	NA	NA	NA	NA	NA	NA	NA	FALSE	FALSE	none	NA	NUP62	NUP98	NUP62::NUP98	NUP62::NUP98	8674;8674	Nuclear pore complex;Nuclear pore complex	1	present	P37198	P52948	P37198::P52948	P37198::P52948	8674	Nuclear pore complex	present	present	1	0	1	1	1	4	4	Tie3	low_conf
P17676::Q16520	P17676	Q16520	CEBPB	BATF	0.9985	0.0827	0.9995	0.1654	489	UNIPROT	STRING,UNIPROT	S,P	Cytoplasm,Nucleus	Cytoplasm,Nucleus	TRUE	none	present	none	NA	NA	NA	NA	NA	NA	NA	NA	FALSE	FALSE	strict	CPX-7007	CEBPB	BATF	BATF::CEBPB	BATF::CEBPB	NA	NA	NA	none	P17676	Q16520	P17676::Q16520	P17676::Q16520	NA	NA	none	none	0	3	1	0	0	4	2	Tier1	P80_high_structural_and_coevol
P49755::Q15363	P49755	Q15363	TMED10	TMED2	0.998	0.9985	0.9946	0.9995	999	BIOGRID,STRING,UNIPROT	BIOGRID,STRING,UNIPROT	P	Cell membrane,Cytoplasmic vesicle,Endoplasmic reticulum,Golgi apparatus,Membrane	Cytoplasmic vesicle,Endoplasmic reticulum,Golgi apparatus,Membrane	TRUE	present	present	none	TMED10	TMED2	0.99	1.5	0.55	1	6	999	TRUE	TRUE	none	NA	TMED10	TMED2	TMED10::TMED2	TMED10::TMED2	NA	NA	NA	none	P49755	Q15363	P49755::Q15363	P49755::Q15363	NA	NA	none	none	0	0	1	1	0	2	2	Tier1	both_prediction_sources
Q15853::Q92858	Q15853	Q92858	USF2	ATOH1	0.972	0.0718	1	0.0716	0	none	none	D	Nucleus	Nucleus	TRUE	none	none	none	NA	NA	NA	NA	NA	NA	NA	NA	FALSE	FALSE	none	NA	USF2	ATOH1	ATOH1::USF2	ATOH1::USF2	NA	NA	NA	none	Q15853	Q92858	Q15853::Q92858	Q15853::Q92858	NA	NA	none	none	0	0	0	0	0	0	0	Tier1	P80_high_structural_and_coevol
Q8WV28::Q96A11	Q8WV28	Q96A11	BLNK	GAL3ST3	0.3528	0.9243	0.903	0.857	0	none	none	D	Cell membrane,Cytoplasm,Membrane	Golgi apparatus,Membrane	TRUE	none	none	none	NA	NA	NA	NA	NA	NA	NA	NA	FALSE	FALSE	none	NA	BLNK	GAL3ST3	BLNK::GAL3ST3	BLNK::GAL3ST3	NA	NA	NA	none	Q8WV28	Q96A11	Q8WV28::Q96A11	Q8WV28::Q96A11	NA	NA	none	none	0	0	0	0	0	0	0	Tier2	P80_good_structural
Q7Z4Q2::Q8TBP5	Q7Z4Q2	Q8TBP5	HEATR3	FAM174A	0.7456	0.521	0.765	0.696	0	none	BIOGRID	P	none	Membrane	TRUE	present	none	none	NA	NA	NA	NA	NA	NA	NA	NA	FALSE	FALSE	none	NA	HEATR3	FAM174A	FAM174A::HEATR3	FAM174A::HEATR3	NA	NA	NA	none	Q7Z4Q2	Q8TBP5	Q7Z4Q2::Q8TBP5	Q7Z4Q2::Q8TBP5	NA	NA	none	none	0	0	0	1	0	1	1	Tie3	low_conf
Q9HCG8::Q9Y5S9	Q9HCG8	Q9Y5S9	CWC22	RBM8A	0.996	0.8906	0.821	0.9004	990	STRING	STRING	D,S,P	Nucleus,Spliceosome	Cytoplasm,Nucleus,Spliceosome	TRUE	none	present	none	NA	NA	NA	NA	NA	NA	NA	NA	FALSE	FALSE	relaxed	CPX-26465;CPX-26467;CPX-26472;CPX-26479	CWC22	RBM8A	CWC22::RBM8A	CWC22::RBM8A	1181;8369;1181;8369	C complex spliceosome;Spliceosome, C complex;C complex spliceosome;Spliceosome, C complex	2	present	Q9HCG8	Q9Y5S9	Q9HCG8::Q9Y5S9	Q9HCG8::Q9Y5S9	1181;8369	C complex spliceosome;Spliceosome, C complex	present	present	0	1	1	0	1	3	3	Tier2	P80_good_structural
P49768::Q8WW43	P49768	Q8WW43	PSEN1	APH1B	0.998	0.9995	0.998	0.999	999	STRING	BIOGRID,STRING	D,S,P	Cell membrane,Cell projection,Endoplasmic reticulum,Endosome,Golgi apparatus,Membrane,Synapse	Membrane	TRUE	present	present	homolog	PSEN1	APH1B	0.969	2.8000000000000003	0.87	0.712	1	999	TRUE	TRUE	none	NA	PSEN1	APH1B	APH1B::PSEN1	APH1B::PSEN1	3128;3128	Gamma-secretase complex (APH1B, PSEN1, PSENEN, NCSTN);Gamma-secretase complex (APH1B, PSEN1, PSENEN, NCSTN)	1	present	P49768	Q8WW43	P49768::Q8WW43	P49768::Q8WW43	3128	Gamma-secretase complex (APH1B, PSEN1, PSENEN, NCSTN)	present	present	1	0	1	1	1	4	4	Tier1	both_prediction_sources
O14521::Q6UW56	O14521	Q6UW56	SDHD	ATRAID	0.9478	0.923	0.7197	0.994	0	none	none	D	Membrane,Mitochondrion,Mitochondrion inner membrane	Cell membrane,Lysosome,Membrane,Nucleus	TRUE	none	none	none	NA	NA	NA	NA	NA	NA	NA	NA	FALSE	FALSE	none	NA	SDHD	ATRAID	ATRAID::SDHD	ATRAID::SDHD	NA	NA	NA	none	O14521	Q6UW56	O14521::Q6UW56	O14521::Q6UW56	NA	NA	none	none	0	0	0	0	0	0	0	Tier2	P80_good_coevol
Q7Z4Q2::Q9Y2C4	Q7Z4Q2	Q9Y2C4	HEATR3	EXOG	0.2566	0.788	0.824	0.88	192	none	BIOGRID	S	none	Membrane,Mitochondrion,Mitochondrion inner membrane	TRUE	present	none	none	NA	NA	NA	NA	NA	NA	NA	NA	FALSE	FALSE	none	NA	HEATR3	EXOG	EXOG::HEATR3	EXOG::HEATR3	NA	NA	NA	none	Q7Z4Q2	Q9Y2C4	Q7Z4Q2::Q9Y2C4	Q7Z4Q2::Q9Y2C4	NA	NA	none	none	0	0	0	1	0	1	1	Tier2	P80_good_structural
O14910::Q14168	O14910	Q14168	LIN7A	MPP2	0.997	0.9937	0.9937	0.997	972	BIOGRID,UNIPROT	STRING,BIOGRID,UNIPROT	S,P	Cell junction,Cell membrane,Membrane,Postsynaptic cell membrane,Synapse,Tight junction	Cell projection,Cytoplasm,Cytoskeleton,Membrane,Synapse	TRUE	present	present	homolog	LIN7A	MPP2	0.952	4.3	0.48	0.818	5	972	TRUE	TRUE	none	NA	LIN7A	MPP2	LIN7A::MPP2	LIN7A::MPP2	NA	NA	NA	none	O14910	Q14168	O14910::Q14168	O14910::Q14168	NA	NA	none	none	1	0	1	1	0	3	3	Tier1	both_prediction_sources
Q9BSY4::Q9Y6H1	Q9BSY4	Q9Y6H1	CHCHD5	CHCHD2	0.7275	0.1431	0.9536	0.2012	542	none	BIOGRID,STRING	P	Mitochondrion	Mitochondrion,Nucleus	TRUE	present	present	none	NA	NA	NA	NA	NA	NA	NA	NA	FALSE	FALSE	none	NA	CHCHD5	CHCHD2	CHCHD2::CHCHD5	CHCHD2::CHCHD5	NA	NA	NA	none	Q9BSY4	Q9Y6H1	Q9BSY4::Q9Y6H1	Q9BSY4::Q9Y6H1	NA	NA	none	none	0	0	1	1	0	2	2	Tier2	P80_good_structural
P39023::Q6ZNB6	P39023	Q6ZNB6	RPL3	NFXL1	0.1664	0.818	0.9175	0.9087	317	none	STRING	P	Cytoplasm,Nucleus	Membrane	TRUE	none	present	none	NA	NA	NA	NA	NA	NA	NA	NA	FALSE	FALSE	none	NA	RPL3	NFXL1	NFXL1::RPL3	NFXL1::RPL3	NA	NA	NA	none	P39023	Q6ZNB6	P39023::Q6ZNB6	P39023::Q6ZNB6	NA	NA	none	none	0	0	1	0	0	1	1	Tier2	P80_good_structural
O95865::Q6P4R8	O95865	Q6P4R8	DDAH2	NFRKB	0.2004	0.942	0.8945	0.9053	0	none	BIOGRID	P	Cytoplasm,Mitochondrion	Nucleus	TRUE	present	none	none	NA	NA	NA	NA	NA	NA	NA	NA	FALSE	FALSE	none	NA	DDAH2	NFRKB	DDAH2::NFRKB	DDAH2::NFRKB	NA	NA	NA	none	O95865	Q6P4R8	O95865::Q6P4R8	O95865::Q6P4R8	NA	NA	none	none	0	0	0	1	0	1	1	Tier2	P80_good_structural
P05386::P25398	P05386	P25398	RPLP1	RPS12	0.753	0	0.7827	0	999	STRING	STRING	P	none	Cytoplasm,Nucleus	TRUE	none	present	none	NA	NA	NA	NA	NA	NA	NA	NA	FALSE	FALSE	none	NA	RPLP1	RPS12	RPLP1::RPS12	RPLP1::RPS12	306;3055;306;3055	Ribosome, cytoplasmic;Nop56p-associated pre-rRNA complex;Ribosome, cytoplasmic;Nop56p-associated pre-rRNA complex	2	present	P05386	P25398	P05386::P25398	P05386::P25398	306;3055	Ribosome, cytoplasmic;Nop56p-associated pre-rRNA complex	present	present	0	0	1	0	1	2	2	Tie3	low_conf
B7ZAQ6::Q9H9E1	B7ZAQ6	Q9H9E1	GPR89A	ANKRA2	0.423	0.979	0.6494	0.961	180	none	none	S	Golgi apparatus,Membrane	Cytoplasm,Cytoskeleton,Membrane	TRUE	none	none	none	NA	NA	NA	NA	NA	NA	NA	NA	FALSE	FALSE	none	NA	GPR89A	ANKRA2	ANKRA2::GPR89A	ANKRA2::GPR89A	NA	NA	NA	none	B7ZAQ6	Q9H9E1	B7ZAQ6::Q9H9E1	B7ZAQ6::Q9H9E1	NA	NA	none	none	0	0	0	0	0	0	0	Tie3	low_conf
O60749::Q9Y5X3	O60749	Q9Y5X3	SNX2	SNX5	1	1	1	1	999	BIOGRID,STRING	BIOGRID,STRING	P	Cell projection,Endosome,Membrane	Cell membrane,Cell projection,Cytoplasm,Cytoplasmic vesicle,Endosome,Membrane	TRUE	present	present	homolog	SNX2	SNX5	1	0.4	0.83	0.936	5	999	TRUE	TRUE	strict	CPX-8838	SNX2	SNX5	SNX2::SNX5	SNX2::SNX5	NA	NA	NA	none	O60749	Q9Y5X3	O60749::Q9Y5X3	O60749::Q9Y5X3	NA	NA	none	none	1	3	1	1	0	6	4	Tier1	both_prediction_sources
Q14839::Q86YP4	Q14839	Q86YP4	CHD4	GATAD2A	0.3545	0.6294	1	0.9995	999	BIOGRID,STRING	BIOGRID,STRING	P	Cytoplasm,Cytoskeleton,Nucleus	Chromosome,Nucleus	TRUE	present	present	none	CHD4	GATAD2A	1	0.4	0.37	0.658	10	999	TRUE	TRUE	relaxed	CPX-880;CPX-922	CHD4	GATAD2A	CHD4::GATAD2A	CHD4::GATAD2A	7947;7947	MBD3-NuRD complex;MBD3-NuRD complex	1	present	Q14839	Q86YP4	Q14839::Q86YP4	Q14839::Q86YP4	7947	MBD3-NuRD complex	present	present	0	1	1	1	1	4	4	Tier1	both_prediction_sources
P17752::Q8IWU9	P17752	Q8IWU9	TPH1	TPH2	0.1604	1	0.9976	0.9995	960	STRING	BIOGRID,STRING	P	none	none	TRUE	present	present	homolog	TPH1	TPH2	0.955	3.5999999999999996	0.77	0.6	1	960	TRUE	TRUE	none	NA	TPH1	TPH2	TPH1::TPH2	TPH1::TPH2	NA	NA	NA	none	P17752	Q8IWU9	P17752::Q8IWU9	P17752::Q8IWU9	NA	NA	none	none	1	0	1	1	0	3	3	Tier1	both_prediction_sources
P16389::Q09470	P16389	Q09470	KCNA2	KCNA1	0.632	0.9775	0.9478	0.994	995	BIOGRID,STRING	BIOGRID,STRING	P	Cell junction,Cell membrane,Cell projection,Endoplasmic reticulum,Membrane,Synapse,Synaptosome	Cell junction,Cell membrane,Cell projection,Cytoplasmic vesicle,Endoplasmic reticulum,Membrane,Synapse	TRUE	present	present	homolog	KCNA2	KCNA1	0.977	2.1	0.58	0.816	3	995	TRUE	TRUE	none	NA	KCNA2	KCNA1	KCNA1::KCNA2	KCNA1::KCNA2	1787;7389;8965;1787;7389;8965	Nogo-potassium channel complex;KCNA1-KCNA2-KCNAB2 complex;KCNA3-KCNA4-KCNA1-KCNA2 complex;Nogo-potassium channel complex;KCNA1-KCNA2-KCNAB2 complex;KCNA3-KCNA4-KCNA1-KCNA2 complex	3	present	P16389	Q09470	P16389::Q09470	P16389::Q09470	1787;7389;8965	Nogo-potassium channel complex;KCNA1-KCNA2-KCNAB2 complex;KCNA3-KCNA4-KCNA1-KCNA2 complex	present	present	1	0	1	1	1	4	4	Tier1	both_prediction_sources
O60333::P05067	O60333	P05067	KIF1B	APP	0.2886	0.819	0.914	0.4172	472	UNIPROT	BIOGRID,STRING,UNIPROT	S,P	Cell projection,Cytoplasm,Cytoplasmic vesicle,Cytoskeleton,Microtubule,Mitochondrion,Synapse	Amyloid,Cell membrane,Cell projection,Coated pit,Cytoplasm,Cytoplasmic vesicle,Endoplasmic reticulum,Endosome,Golgi apparatus,Membrane,Nucleus,Secreted	TRUE	present	present	none	NA	NA	NA	NA	NA	NA	NA	NA	FALSE	FALSE	none	NA	KIF1B	APP	APP::KIF1B	APP::KIF1B	NA	NA	NA	none	O60333	P05067	O60333::P05067	O60333::P05067	NA	NA	none	none	0	0	1	1	0	2	2	Tier2	P80_good_structural
Q53T94::Q9NYV6	Q53T94	Q9NYV6	TAF1B	RRN3	0.1938	0.532	0.307	0.6475	923	BIOGRID,STRING	BIOGRID,STRING	P	Nucleus	Nucleus	TRUE	present	present	none	NA	NA	NA	NA	NA	NA	NA	NA	FALSE	FALSE	none	NA	TAF1B	RRN3	RRN3::TAF1B	RRN3::TAF1B	NA	NA	NA	none	Q53T94	Q9NYV6	Q53T94::Q9NYV6	Q53T94::Q9NYV6	NA	NA	none	none	0	0	1	1	0	2	2	Tie3	low_conf
P61081::Q8TBC4	P61081	Q8TBC4	UBE2M	UBA3	0.9946	0.9897	0.9155	0.993	999	BIOGRID,STRING,UNIPROT	BIOGRID,STRING,UNIPROT	U,S,P	none	none	TRUE	present	present	exact	UBE2M	UBA3	0.955	3.5999999999999996	0.75	1	19	999	TRUE	TRUE	none	NA	UBE2M	UBA3	UBA3::UBE2M	UBA3::UBE2M	NA	NA	NA	none	P61081	Q8TBC4	P61081::Q8TBC4	P61081::Q8TBC4	NA	NA	none	none	3	0	1	1	0	5	3	Tier1	both_prediction_sources
Q92831::Q96BN2	Q92831	Q96BN2	KAT2B	TADA1	0.3074	0.02573	0.6157	0.02396	998	BIOGRID,STRING	BIOGRID,STRING	P	Cytoplasm,Cytoskeleton,Nucleus	Nucleus	TRUE	present	present	none	NA	NA	NA	NA	NA	NA	NA	NA	FALSE	FALSE	relaxed	CPX-6802	KAT2B	TADA1	KAT2B::TADA1	KAT2B::TADA1	NA	NA	NA	none	Q92831	Q96BN2	Q92831::Q96BN2	Q92831::Q96BN2	NA	NA	none	none	0	1	1	1	0	3	3	Tie3	low_conf
P02786::Q9H4G4	P02786	Q9H4G4	TFRC	GLIPR2	0.302	0.8774	0.7134	0.611	0	none	none	D	Cell membrane,Membrane,Secreted	Golgi apparatus,Membrane	TRUE	none	none	none	NA	NA	NA	NA	NA	NA	NA	NA	FALSE	FALSE	none	NA	TFRC	GLIPR2	GLIPR2::TFRC	GLIPR2::TFRC	NA	NA	NA	none	P02786	Q9H4G4	P02786::Q9H4G4	P02786::Q9H4G4	NA	NA	none	none	0	0	0	0	0	0	0	Tie3	low_conf
O60220::Q9Y5L4	O60220	Q9Y5L4	TIMM8A	TIMM13	1	0.9644	0.9595	1	999	BIOGRID,STRING,UNIPROT	BIOGRID,STRING,UNIPROT	P	Membrane,Mitochondrion,Mitochondrion inner membrane	Membrane,Mitochondrion,Mitochondrion inner membrane	TRUE	present	present	homolog	TIMM8A	TIMM13	0.99	1.5	0.74	0.888	4	999	TRUE	TRUE	strict	CPX-6131	TIMM8A	TIMM13	TIMM13::TIMM8A	TIMM13::TIMM8A	6452;6452	TIMM8A-TIMM13 complex, mitochondrial;TIMM8A-TIMM13 complex, mitochondrial	1	present	O60220	Q9Y5L4	O60220::Q9Y5L4	O60220::Q9Y5L4	6452	TIMM8A-TIMM13 complex, mitochondrial	present	present	1	3	1	1	1	7	5	Tier1	both_prediction_sources
Q16718::Q6YFQ2	Q16718	Q6YFQ2	NDUFA5	COX6B2	0.513	0.73	0.6177	0.816	777	none	STRING	P	Membrane,Mitochondrion,Mitochondrion inner membrane	Membrane,Mitochondrion,Mitochondrion inner membrane	TRUE	none	present	none	NA	NA	NA	NA	NA	NA	NA	NA	FALSE	FALSE	none	NA	NDUFA5	COX6B2	COX6B2::NDUFA5	COX6B2::NDUFA5	NA	NA	NA	none	Q16718	Q6YFQ2	Q16718::Q6YFQ2	Q16718::Q6YFQ2	NA	NA	none	none	0	0	1	0	0	1	1	Tie3	low_conf
Q99457::Q9ULW6	Q99457	Q9ULW6	NAP1L3	NAP1L2	0.9995	0.996	1	0.999	817	UNIPROT	BIOGRID,STRING,UNIPROT	P	Nucleus	Nucleus	TRUE	present	present	homolog	NAP1L3	NAP1L2	0.999	0.4	0.62	0.738	1	817	TRUE	TRUE	none	NA	NAP1L3	NAP1L2	NAP1L2::NAP1L3	NAP1L2::NAP1L3	NA	NA	NA	none	Q99457	Q9ULW6	Q99457::Q9ULW6	Q99457::Q9ULW6	NA	NA	none	none	1	0	1	1	0	3	3	Tier1	both_prediction_sources
O75182::Q9HAJ7	O75182	Q9HAJ7	SIN3B	SAP30L	0.9985	0.9976	0.9907	0.999	805	none	STRING	D,S,P	Nucleus	Nucleus	TRUE	none	present	homolog	NA	NA	NA	NA	NA	NA	NA	NA	FALSE	FALSE	relaxed	CPX-3322	SIN3B	SAP30L	SAP30L::SIN3B	SAP30L::SIN3B	NA	NA	NA	none	O75182	Q9HAJ7	O75182::Q9HAJ7	O75182::Q9HAJ7	NA	NA	none	none	1	1	1	0	0	3	3	Tier1	P80_high_structural_and_coevol
P13224::Q8TD86	P13224	Q8TD86	GP1BB	CALML6	0.6533	0.01257	0.6616	0.008415	727	none	STRING	P	Membrane	Cytoplasm,Nucleus	TRUE	none	present	none	NA	NA	NA	NA	NA	NA	NA	NA	FALSE	FALSE	none	NA	GP1BB	CALML6	CALML6::GP1BB	CALML6::GP1BB	NA	NA	NA	none	P13224	Q8TD86	P13224::Q8TD86	P13224::Q8TD86	NA	NA	none	none	0	0	1	0	0	1	1	Tie3	low_conf
Q05586::Q14957	Q05586	Q14957	GRIN1	GRIN2C	0.678	0.965	0.996	0.995	999	STRING	BIOGRID,STRING	P	Cell membrane,Membrane,Postsynaptic cell membrane,Synapse	Cell membrane,Membrane,Postsynaptic cell membrane,Synapse	TRUE	present	present	exact	GRIN1	GRIN2C	0.918	6.6000000000000005	0.55	0.6	1	999	TRUE	TRUE	strict	CPX-286	GRIN1	GRIN2C	GRIN1::GRIN2C	GRIN1::GRIN2C	8937;8979;8980;8937;8979;8980	NMDA receptor complex (GRIN1, GRIN2C);NMDA receptor complex (GRIN1, GRIN2C) heterotetramer;NMDA receptor complex (GRIN1, GRIN2A, GRIN2C) heterotetramer;NMDA receptor complex (GRIN1, GRIN2C);NMDA receptor complex (GRIN1, GRIN2C) heterotetramer;NMDA receptor complex (GRIN1, GRIN2A, GRIN2C) heterotetramer	3	present	Q05586	Q14957	Q05586::Q14957	Q05586::Q14957	8937;8979;8980	NMDA receptor complex (GRIN1, GRIN2C);NMDA receptor complex (GRIN1, GRIN2C) heterotetramer;NMDA receptor complex (GRIN1, GRIN2A, GRIN2C) heterotetramer	present	present	3	3	1	1	1	9	5	Tier1	both_prediction_sources
Q8N3C7::Q8NC26	Q8N3C7	Q8NC26	CLIP4	ZNF114	0.08875	0.7905	0.808	0.9204	777	UNIPROT	BIOGRID,STRING,UNIPROT	P	none	Nucleus	TRUE	present	present	none	NA	NA	NA	NA	NA	NA	NA	NA	FALSE	FALSE	none	NA	CLIP4	ZNF114	CLIP4::ZNF114	CLIP4::ZNF114	NA	NA	NA	none	Q8N3C7	Q8NC26	Q8N3C7::Q8NC26	Q8N3C7::Q8NC26	NA	NA	none	none	0	0	1	1	0	2	2	Tier2	P80_good_structural
P01889::P40933	P01889	P40933	HLA-B	IL15	0.3384	0.874	0.271	0.6455	447	none	none	S	Cell membrane,Endoplasmic reticulum,Membrane,MHC I	Cytoplasm,Nucleus,Secreted	TRUE	none	none	none	NA	NA	NA	NA	NA	NA	NA	NA	FALSE	FALSE	none	NA	HLA-B	IL15	HLA-B::IL15	HLA-B::IL15	NA	NA	NA	none	P01889	P40933	P01889::P40933	P01889::P40933	NA	NA	none	none	0	0	0	0	0	0	0	Tie3	low_conf
Q86WX3::Q9Y2P8	Q86WX3	Q9Y2P8	RPS19BP1	RCL1	0.2583	0.010185	0.8286	0.7593	811	STRING	STRING	P	Nucleus	Nucleus	TRUE	none	present	none	NA	NA	NA	NA	NA	NA	NA	NA	FALSE	FALSE	none	NA	RPS19BP1	RCL1	RCL1::RPS19BP1	RCL1::RPS19BP1	NA	NA	NA	none	Q86WX3	Q9Y2P8	Q86WX3::Q9Y2P8	Q86WX3::Q9Y2P8	NA	NA	none	none	0	0	1	0	0	1	1	Tier2	P80_good_structural
P47756::Q9BPX5	P47756	Q9BPX5	CAPZB	ARPC5L	0.4927	0.2421	0.4011	0.6167	0	BIOGRID	BIOGRID	P	Cytoplasm,Cytoskeleton	Cytoplasm,Cytoskeleton	TRUE	present	none	none	NA	NA	NA	NA	NA	NA	NA	NA	FALSE	FALSE	none	NA	CAPZB	ARPC5L	ARPC5L::CAPZB	ARPC5L::CAPZB	NA	NA	NA	none	P47756	Q9BPX5	P47756::Q9BPX5	P47756::Q9BPX5	NA	NA	none	none	0	0	0	1	0	1	1	Tie3	low_conf
P28715::P78562	P28715	P78562	ERCC5	PHEX	0.255	0.8354	0.833	0.8813	167	none	none	S	Chromosome,Nucleus	Cell membrane,Membrane	TRUE	none	none	none	NA	NA	NA	NA	NA	NA	NA	NA	FALSE	FALSE	none	NA	ERCC5	PHEX	ERCC5::PHEX	ERCC5::PHEX	NA	NA	NA	none	P28715	P78562	P28715::P78562	P28715::P78562	NA	NA	none	none	0	0	0	0	0	0	0	Tier2	P80_good_structural
Q8TAU3::Q9NRD5	Q8TAU3	Q9NRD5	ZNF417	PICK1	0.1146	0.864	0.2327	0.672	0	UNIPROT	BIOGRID,UNIPROT	P	Nucleus	Cytoplasm,Cytoskeleton,Membrane,Synapse,Synaptosome	TRUE	present	none	none	NA	NA	NA	NA	NA	NA	NA	NA	FALSE	FALSE	none	NA	ZNF417	PICK1	PICK1::ZNF417	PICK1::ZNF417	NA	NA	NA	none	Q8TAU3	Q9NRD5	Q8TAU3::Q9NRD5	Q8TAU3::Q9NRD5	NA	NA	none	none	0	0	0	1	0	1	1	Tie3	low_conf
Q15906::Q9Y230	Q15906	Q9Y230	VPS72	RUVBL2	0.6177	0.8706	0.9614	0.9507	998	BIOGRID,STRING	BIOGRID,STRING	D,S,P	Nucleus	Cytoplasm,Membrane,Nucleus	TRUE	present	present	none	VPS72	RUVBL2	0.887	8.5	0.41	0.5	6	998	TRUE	TRUE	relaxed	CPX-974;CPX-978	VPS72	RUVBL2	RUVBL2::VPS72	RUVBL2::VPS72	304;529;799;7627;10896;304;529;799;7627;10896	SRCAP complex;NuA4/Tip60-HAT complex;DMAP1-associated complex;H2A.Z histone-exchange complex p400/TIP60;TIP60-C complex;SRCAP complex;NuA4/Tip60-HAT complex;DMAP1-associated complex;H2A.Z histone-exchange complex p400/TIP60;TIP60-C complex	5	present	Q15906	Q9Y230	Q15906::Q9Y230	Q15906::Q9Y230	304;529;799;7627;10896	SRCAP complex;NuA4/Tip60-HAT complex;DMAP1-associated complex;H2A.Z histone-exchange complex p400/TIP60;TIP60-C complex	present	present	0	1	1	1	1	4	4	Tier1	both_prediction_sources
O00471::Q96A65	O00471	Q96A65	EXOC5	EXOC4	0.8457	0.9985	0.9946	0.999	999	BIOGRID,STRING	BIOGRID,STRING	D,S,P	Cytoplasm	Cell projection,Cytoplasm,Cytoskeleton	TRUE	present	present	homolog	EXOC5	EXOC4	1	0.4	0.71	0.685	5	999	TRUE	TRUE	relaxed	CPX-4943;CPX-4944	EXOC5	EXOC4	EXOC4::EXOC5	EXOC4::EXOC5	6167;6167	Exocyst complex;Exocyst complex	1	present	O00471	Q96A65	O00471::Q96A65	O00471::Q96A65	6167	Exocyst complex	present	present	1	1	1	1	1	5	5	Tier1	both_prediction_sources
P78385::Q92764	P78385	Q92764	KRT83	KRT35	0.9995	0.00981	0.996	0.998	384	UNIPROT	BIOGRID,UNIPROT	P	Intermediate filament,Keratin	Intermediate filament,Keratin	TRUE	present	none	homolog	KRT83	KRT35	0.981	2.1	0.33	0.906	1	482	TRUE	TRUE	none	NA	KRT83	KRT35	KRT35::KRT83	KRT35::KRT83	NA	NA	NA	none	P78385	Q92764	P78385::Q92764	P78385::Q92764	NA	NA	none	none	1	0	0	1	0	2	2	Tier1	both_prediction_sources
O43318::P05412	O43318	P05412	MAP3K7	JUN	0.9663	0.01404	0.842	0.03165	753	none	none	S	Cell membrane,Cytoplasm,Membrane	Nucleus	TRUE	none	none	none	NA	NA	NA	NA	NA	NA	NA	NA	FALSE	FALSE	none	NA	MAP3K7	JUN	JUN::MAP3K7	JUN::MAP3K7	NA	NA	NA	none	O43318	P05412	O43318::P05412	O43318::P05412	NA	NA	none	none	0	0	0	0	0	0	0	Tier2	P80_good_structural
P29083::P29084	P29083	P29084	GTF2E1	GTF2E2	0.9995	0.9966	1	0.997	999	BIOGRID,STRING,UNIPROT	BIOGRID,STRING,UNIPROT	D,S,P	Nucleus	Nucleus	TRUE	present	present	exact	GTF2E1	GTF2E2	1	0.4	0.61	1	16	999	TRUE	TRUE	strict	CPX-2394	GTF2E1	GTF2E2	GTF2E1::GTF2E2	GTF2E1::GTF2E2	103;152;2825;103;152;2825	RNA polymerase II holoenzyme complex;TFIIE complex;BRCA1-RNA polymerase II complex;RNA polymerase II holoenzyme complex;TFIIE complex;BRCA1-RNA polymerase II complex	3	present	P29083	P29084	P29083::P29084	P29083::P29084	103;152;2825	RNA polymerase II holoenzyme complex;TFIIE complex;BRCA1-RNA polymerase II complex	present	present	3	3	1	1	1	9	5	Tier1	both_prediction_sources
Q13523::Q9HCE6	Q13523	Q9HCE6	PRPF4B	ARHGEF10L	0.2234	0.839	0.7583	0.9155	0	none	BIOGRID	P	Nucleus,Spliceosome	Cytoplasm	TRUE	present	none	none	NA	NA	NA	NA	NA	NA	NA	NA	FALSE	FALSE	none	NA	PRPF4B	ARHGEF10L	ARHGEF10L::PRPF4B	ARHGEF10L::PRPF4B	NA	NA	NA	none	Q13523	Q9HCE6	Q13523::Q9HCE6	Q13523::Q9HCE6	NA	NA	none	none	0	0	0	1	0	1	1	Tie3	low_conf
Q9UII2::Q9Y3U8	Q9UII2	Q9Y3U8	ATP5IF1	RPL36	0.9517	0	0.806	0	610	none	none	S	Mitochondrion	Cytoplasm	TRUE	none	none	none	NA	NA	NA	NA	NA	NA	NA	NA	FALSE	FALSE	none	NA	ATP5IF1	RPL36	ATP5IF1::RPL36	ATP5IF1::RPL36	NA	NA	NA	none	Q9UII2	Q9Y3U8	Q9UII2::Q9Y3U8	Q9UII2::Q9Y3U8	NA	NA	none	none	0	0	0	0	0	0	0	Tier2	P80_good_structural
P18583::Q14498	P18583	Q14498	SON	RBM39	0.3313	0.767	0.966	0.8926	999	BIOGRID	STRING,BIOGRID	P	Nucleus	Nucleus	TRUE	present	present	none	SON	RBM39	0.905	7.1	0.38	0.407	3	999	TRUE	TRUE	none	NA	SON	RBM39	RBM39::SON	RBM39::SON	NA	NA	NA	none	P18583	Q14498	P18583::Q14498	P18583::Q14498	NA	NA	none	none	0	0	1	1	0	2	2	Tier1	both_prediction_sources
Q8IZR5::Q8TBG9	Q8IZR5	Q8TBG9	CMTM4	SYNPR	0.926	0.1176	0.268	0.861	158	none	none	S	Membrane	Cytoplasmic vesicle,Membrane,Synapse,Synaptosome	TRUE	none	none	none	NA	NA	NA	NA	NA	NA	NA	NA	FALSE	FALSE	none	NA	CMTM4	SYNPR	CMTM4::SYNPR	CMTM4::SYNPR	NA	NA	NA	none	Q8IZR5	Q8TBG9	Q8IZR5::Q8TBG9	Q8IZR5::Q8TBG9	NA	NA	none	none	0	0	0	0	0	0	0	Tier2	P80_good_coevol
Q04724::Q04725	Q04724	Q04725	TLE1	TLE2	0.427	0.998	0.995	1	865	BIOGRID,STRING	BIOGRID,STRING	P	Nucleus	Nucleus	TRUE	present	present	homolog	TLE1	TLE2	0.975	2.1	0.28	0.742	7	865	TRUE	TRUE	none	NA	TLE1	TLE2	TLE1::TLE2	TLE1::TLE2	3124;3124	TLE1-TLE2 complex;TLE1-TLE2 complex	1	present	Q04724	Q04725	Q04724::Q04725	Q04724::Q04725	3124	TLE1-TLE2 complex	present	present	1	0	1	1	1	4	4	Tier1	both_prediction_sources
O43639::Q07889	O43639	Q07889	NCK2	SOS1	0.1323	0.828	0.7354	0.8286	722	none	BIOGRID,STRING	P	Cytoplasm,Endoplasmic reticulum	none	TRUE	present	present	none	NA	NA	NA	NA	NA	NA	NA	NA	FALSE	FALSE	none	NA	NCK2	SOS1	NCK2::SOS1	NCK2::SOS1	NA	NA	NA	none	O43639	Q07889	O43639::Q07889	O43639::Q07889	NA	NA	none	none	0	0	1	1	0	2	2	Tie3	low_conf
O75164::P29323	O75164	P29323	KDM4A	EPHB2	0.546	0.182	0.728	0.7397	302	none	BIOGRID,STRING	P	Nucleus	Cell membrane,Cell projection,Membrane	TRUE	present	present	none	NA	NA	NA	NA	NA	NA	NA	NA	FALSE	FALSE	none	NA	KDM4A	EPHB2	EPHB2::KDM4A	EPHB2::KDM4A	NA	NA	NA	none	O75164	P29323	O75164::P29323	O75164::P29323	NA	NA	none	none	0	0	1	1	0	2	2	Tie3	low_conf
P01042::P06870	P01042	P06870	KNG1	KLK1	0.918	0.8716	0.9966	0.73	953	none	BIOGRID,STRING	S,P	Secreted	none	TRUE	present	present	homolog	NA	NA	NA	NA	NA	NA	NA	NA	FALSE	FALSE	none	NA	KNG1	KLK1	KLK1::KNG1	KLK1::KNG1	NA	NA	NA	none	P01042	P06870	P01042::P06870	P01042::P06870	NA	NA	none	none	1	0	1	1	0	3	3	Tier1	P80_high_structural_and_coevol
P51668::P63208	P51668	P63208	UBE2D1	SKP1	0.0676	0.9565	0.3774	0.9653	973	BIOGRID,STRING	BIOGRID,STRING	P	Cytoplasm	none	TRUE	present	present	none	NA	NA	NA	NA	NA	NA	NA	NA	FALSE	FALSE	none	NA	UBE2D1	SKP1	SKP1::UBE2D1	SKP1::UBE2D1	NA	NA	NA	none	P51668	P63208	P51668::P63208	P51668::P63208	NA	NA	none	none	0	0	1	1	0	2	2	Tie3	low_conf
P05787::Q5T5U3	P05787	Q5T5U3	KRT8	ARHGAP21	0.155	0.8716	0.4617	0.28	0	none	BIOGRID	P	Cytoplasm,Intermediate filament,Keratin,Nucleus	Cell junction,Cytoplasm,Cytoplasmic vesicle,Cytoskeleton,Golgi apparatus,Membrane	TRUE	present	none	none	NA	NA	NA	NA	NA	NA	NA	NA	FALSE	FALSE	none	NA	KRT8	ARHGAP21	ARHGAP21::KRT8	ARHGAP21::KRT8	NA	NA	NA	none	P05787	Q5T5U3	P05787::Q5T5U3	P05787::Q5T5U3	NA	NA	none	none	0	0	0	1	0	1	1	Tie3	low_conf
P17081::P52566	P17081	P52566	RHOQ	ARHGDIB	0.9624	0.5737	0.9873	0.898	518	none	STRING	D,S,P	Cell membrane,Cytoplasm,Membrane	Cytoplasm	TRUE	none	present	homolog	NA	NA	NA	NA	NA	NA	NA	NA	FALSE	FALSE	none	NA	RHOQ	ARHGDIB	ARHGDIB::RHOQ	ARHGDIB::RHOQ	NA	NA	NA	none	P17081	P52566	P17081::P52566	P17081::P52566	NA	NA	none	none	1	0	1	0	0	2	2	Tier1	P80_high_structural_and_coevol
O43674::O75306	O43674	O75306	NDUFB5	NDUFS2	0.4683	0.006916	0.6797	0.00717	999	STRING	BIOGRID,STRING	P	Membrane,Mitochondrion,Mitochondrion inner membrane	Membrane,Mitochondrion,Mitochondrion inner membrane	TRUE	present	present	none	NA	NA	NA	NA	NA	NA	NA	NA	FALSE	FALSE	relaxed	CPX-577	NDUFB5	NDUFS2	NDUFB5::NDUFS2	NDUFB5::NDUFS2	178;178	Respiratory chain complex I (holoenzyme), mitochondrial;Respiratory chain complex I (holoenzyme), mitochondrial	1	present	O43674	O75306	O43674::O75306	O43674::O75306	178	Respiratory chain complex I (holoenzyme), mitochondrial	present	present	0	1	1	1	1	4	4	Tie3	low_conf
Q8N488::Q9H7E9	Q8N488	Q9H7E9	RYBP	C8orf33	8.183e-4	0.986	0.5923	0.9883	292	none	STRING	P	Cytoplasm,Nucleus	none	TRUE	none	present	none	NA	NA	NA	NA	NA	NA	NA	NA	FALSE	FALSE	none	NA	RYBP	C8ORF33	C8orf33::RYBP	C8ORF33::RYBP	NA	NA	NA	none	Q8N488	Q9H7E9	Q8N488::Q9H7E9	Q8N488::Q9H7E9	NA	NA	none	none	0	0	1	0	0	1	1	Tie3	low_conf
Q13188::Q7L9L4	Q13188	Q7L9L4	STK3	MOB1B	0.0574	0.959	0.9517	0.98	998	BIOGRID,STRING,UNIPROT	BIOGRID,STRING,UNIPROT	P	Cytoplasm,Cytoskeleton,Nucleus	Cytoplasm,Nucleus	TRUE	present	present	homolog	NA	NA	NA	NA	NA	NA	NA	NA	FALSE	FALSE	none	NA	STK3	MOB1B	MOB1B::STK3	MOB1B::STK3	NA	NA	NA	none	Q13188	Q7L9L4	Q13188::Q7L9L4	Q13188::Q7L9L4	NA	NA	none	none	1	0	1	1	0	3	3	Tier2	P80_good_structural
Q5T8P6::Q9UJX2	Q5T8P6	Q9UJX2	RBM26	CDC23	0.2795	0.7974	0.8467	0.9014	189	none	none	S	none	none	TRUE	none	none	none	NA	NA	NA	NA	NA	NA	NA	NA	FALSE	FALSE	none	NA	RBM26	CDC23	CDC23::RBM26	CDC23::RBM26	NA	NA	NA	none	Q5T8P6	Q9UJX2	Q5T8P6::Q9UJX2	Q5T8P6::Q9UJX2	NA	NA	none	none	0	0	0	0	0	0	0	Tier2	P80_good_structural
Q05195::Q96HZ4	Q05195	Q96HZ4	MXD1	HES6	0.999	0	0.9546	0.01733	0	none	none	D	Nucleus	Nucleus	TRUE	none	none	none	NA	NA	NA	NA	NA	NA	NA	NA	FALSE	FALSE	none	NA	MXD1	HES6	HES6::MXD1	HES6::MXD1	NA	NA	NA	none	Q05195	Q96HZ4	Q05195::Q96HZ4	Q05195::Q96HZ4	NA	NA	none	none	0	0	0	0	0	0	0	Tier1	P80_high_structural_and_coevol
Q4G0X4::Q96SI1	Q4G0X4	Q96SI1	KCTD21	KCTD15	0.03058	0.9185	0.7397	0.9688	425	BIOGRID	STRING,BIOGRID	P	none	Nucleus	TRUE	present	present	homolog	NA	NA	NA	NA	NA	NA	NA	NA	FALSE	FALSE	none	NA	KCTD21	KCTD15	KCTD15::KCTD21	KCTD15::KCTD21	NA	NA	NA	none	Q4G0X4	Q96SI1	Q4G0X4::Q96SI1	Q4G0X4::Q96SI1	NA	NA	none	none	1	0	1	1	0	3	3	Tie3	low_conf
O15265::P57796	O15265	P57796	ATXN7	CABP4	0.569	0.903	0.9307	0.947	0	none	none	D	Cytoplasm,Cytoskeleton,Nucleus	Cell projection,Cytoplasm,Synapse	TRUE	none	none	none	NA	NA	NA	NA	NA	NA	NA	NA	FALSE	FALSE	none	NA	ATXN7	CABP4	ATXN7::CABP4	ATXN7::CABP4	NA	NA	NA	none	O15265	P57796	O15265::P57796	O15265::P57796	NA	NA	none	none	0	0	0	0	0	0	0	Tier2	P80_good_structural
A0A5F9ZHS7::P49715	A0A5F9ZHS7	P49715	NFILZ	CEBPA	0.9985	0.2546	1	0.2489	0	none	none	D	Nucleus	Nucleus	TRUE	none	none	none	NA	NA	NA	NA	NA	NA	NA	NA	FALSE	FALSE	none	NA	NFILZ	CEBPA	CEBPA::NFILZ	CEBPA::NFILZ	NA	NA	NA	none	A0A5F9ZHS7	P49715	A0A5F9ZHS7::P49715	A0A5F9ZHS7::P49715	NA	NA	none	none	0	0	0	0	0	0	0	Tier1	P80_high_structural_and_coevol
P36578::Q8TDN6	P36578	Q8TDN6	RPL4	BRIX1	0.1251	0.62	0.729	0.658	953	BIOGRID,STRING	BIOGRID,STRING	P	Cytoplasm	Nucleus	TRUE	present	present	exact	NA	NA	NA	NA	NA	NA	NA	NA	FALSE	FALSE	none	NA	RPL4	BRIX1	BRIX1::RPL4	BRIX1::RPL4	3055;3055	Nop56p-associated pre-rRNA complex;Nop56p-associated pre-rRNA complex	1	present	P36578	Q8TDN6	P36578::Q8TDN6	P36578::Q8TDN6	3055	Nop56p-associated pre-rRNA complex	present	present	3	0	1	1	1	6	4	Tie3	low_conf
O43395::Q9BTD8	O43395	Q9BTD8	PRPF3	RBM42	0.854	0.9014	0.925	0.929	958	BIOGRID,STRING	BIOGRID,STRING	D,S,P	Nucleus,Spliceosome	Cytoplasm,Nucleus	TRUE	present	present	exact	NA	NA	NA	NA	NA	NA	NA	NA	FALSE	FALSE	relaxed	CPX-2391;CPX-26435	PRPF3	RBM42	PRPF3::RBM42	PRPF3::RBM42	8391;8391	Spliceosome, E complex;Spliceosome, E complex	1	present	O43395	Q9BTD8	O43395::Q9BTD8	O43395::Q9BTD8	8391	Spliceosome, E complex	present	present	3	1	1	1	1	7	5	Tier2	P80_good_structural
O75909::P12524	O75909	P12524	CCNK	MYCL	0.51	0.1818	0.569	0.663	207	UNIPROT	BIOGRID,STRING,UNIPROT	P	Nucleus	Nucleus	TRUE	present	present	none	NA	NA	NA	NA	NA	NA	NA	NA	FALSE	FALSE	none	NA	CCNK	MYCL	CCNK::MYCL	CCNK::MYCL	NA	NA	NA	none	O75909	P12524	O75909::P12524	O75909::P12524	NA	NA	none	none	0	0	1	1	0	2	2	Tie3	low_conf
P49796::Q15768	P49796	Q15768	RGS3	EFNB3	0.1177	0.7407	0.932	0.9927	989	STRING	BIOGRID,STRING	P	Cell membrane,Cytoplasm,Membrane,Nucleus	Membrane	TRUE	present	present	none	NA	NA	NA	NA	NA	NA	NA	NA	FALSE	FALSE	none	NA	RGS3	EFNB3	EFNB3::RGS3	EFNB3::RGS3	NA	NA	NA	none	P49796	Q15768	P49796::Q15768	P49796::Q15768	NA	NA	none	none	0	0	1	1	0	2	2	Tier2	P80_good_structural
P54315::Q16623	P54315	Q16623	PNLIPRP1	STX1A	0.1364	0.7373	0.2732	0.769	0	UNIPROT	BIOGRID,UNIPROT	P	Secreted	Cell membrane,Cytoplasmic vesicle,Membrane,Secreted,Synapse,Synaptosome	TRUE	present	none	none	NA	NA	NA	NA	NA	NA	NA	NA	FALSE	FALSE	none	NA	PNLIPRP1	STX1A	PNLIPRP1::STX1A	PNLIPRP1::STX1A	NA	NA	NA	none	P54315	Q16623	P54315::Q16623	P54315::Q16623	NA	NA	none	none	0	0	0	1	0	1	1	Tie3	low_conf
P01857::P08637	P01857	P08637	IGHG1	FCGR3A	0.412	0.9595	0.9067	0.992	0	none	none	D	Cell membrane,Immunoglobulin,Membrane,Secreted	Cell membrane,Membrane,Secreted	TRUE	none	none	exact	NA	NA	NA	NA	NA	NA	NA	NA	FALSE	FALSE	none	NA	IGHG1	FCGR3A	FCGR3A::IGHG1	FCGR3A::IGHG1	NA	NA	NA	none	P01857	P08637	P01857::P08637	P01857::P08637	NA	NA	none	none	3	0	0	0	0	3	1	Tier2	P80_good_structural
Q15052::Q9Y2X7	Q15052	Q9Y2X7	ARHGEF6	GIT1	0.2595	0.9985	0.999	0.9985	999	BIOGRID,STRING	BIOGRID,STRING	S,P	Cell projection	Cell junction,Cell projection,Cytoplasm,Cytoskeleton,Synapse	TRUE	present	present	homolog	ARHGEF6	GIT1	0.98	2.1	0.51	0.734	5	999	TRUE	TRUE	none	NA	ARHGEF6	GIT1	ARHGEF6::GIT1	ARHGEF6::GIT1	NA	NA	NA	none	Q15052	Q9Y2X7	Q15052::Q9Y2X7	Q15052::Q9Y2X7	NA	NA	none	none	1	0	1	1	0	3	3	Tier1	both_prediction_sources
O43320::P23229	O43320	P23229	FGF16	ITGA6	0.3066	0.7944	0.7754	0.749	271	none	none	S	Secreted	Cell membrane,Membrane	TRUE	none	none	none	NA	NA	NA	NA	NA	NA	NA	NA	FALSE	FALSE	none	NA	FGF16	ITGA6	FGF16::ITGA6	FGF16::ITGA6	NA	NA	NA	none	O43320	P23229	O43320::P23229	O43320::P23229	NA	NA	none	none	0	0	0	0	0	0	0	Tie3	low_conf
Q96LU5::Q9HCF6	Q96LU5	Q9HCF6	IMMP1L	TRPM3	0.3652	0.9487	0.879	0.9497	0	none	none	D	Membrane,Mitochondrion,Mitochondrion inner membrane	Cell membrane,Membrane	TRUE	none	none	none	NA	NA	NA	NA	NA	NA	NA	NA	FALSE	FALSE	none	NA	IMMP1L	TRPM3	IMMP1L::TRPM3	IMMP1L::TRPM3	NA	NA	NA	none	Q96LU5	Q9HCF6	Q96LU5::Q9HCF6	Q96LU5::Q9HCF6	NA	NA	none	none	0	0	0	0	0	0	0	Tier2	P80_good_structural
Q01151::Q8WXI8	Q01151	Q8WXI8	CD83	CLEC4D	0.2905	0.892	0.8516	0.927	156	none	none	S	Membrane	Cell membrane,Membrane	TRUE	none	none	none	NA	NA	NA	NA	NA	NA	NA	NA	FALSE	FALSE	none	NA	CD83	CLEC4D	CD83::CLEC4D	CD83::CLEC4D	NA	NA	NA	none	Q01151	Q8WXI8	Q01151::Q8WXI8	Q01151::Q8WXI8	NA	NA	none	none	0	0	0	0	0	0	0	Tier2	P80_good_structural
Q9BYD1::Q9NWU5	Q9BYD1	Q9NWU5	MRPL13	MRPL22	0.4749	0.9854	0.8804	0.9966	999	BIOGRID,STRING	BIOGRID,STRING	D,S,P	Mitochondrion	Mitochondrion	TRUE	present	present	exact	NA	NA	NA	NA	NA	NA	NA	NA	FALSE	FALSE	relaxed	CPX-5226	MRPL13	MRPL22	MRPL13::MRPL22	MRPL13::MRPL22	320;324;320;324	55S ribosome, mitochondrial;39S ribosomal subunit, mitochondrial;55S ribosome, mitochondrial;39S ribosomal subunit, mitochondrial	2	present	Q9BYD1	Q9NWU5	Q9BYD1::Q9NWU5	Q9BYD1::Q9NWU5	320;324	55S ribosome, mitochondrial;39S ribosomal subunit, mitochondrial	present	present	3	1	1	1	1	7	5	Tier2	P80_good_structural
P36542::Q8NHQ9	P36542	Q8NHQ9	ATP5F1C	DDX55	0.2595	0.7993	0.9126	0.3096	360	none	STRING	S,P	CF(1),Membrane,Mitochondrion,Mitochondrion inner membrane	none	TRUE	none	present	none	NA	NA	NA	NA	NA	NA	NA	NA	FALSE	FALSE	none	NA	ATP5F1C	DDX55	ATP5F1C::DDX55	ATP5F1C::DDX55	NA	NA	NA	none	P36542	Q8NHQ9	P36542::Q8NHQ9	P36542::Q8NHQ9	NA	NA	none	none	0	0	1	0	0	1	1	Tier2	P80_good_structural
P42857::Q4KMG9	P42857	Q4KMG9	NSG1	TMEM52B	0.49370000000000003	0.704	0.908	0.7217	0	UNIPROT	BIOGRID,UNIPROT	P	Cell projection,Cytoplasmic vesicle,Endoplasmic reticulum,Endosome,Golgi apparatus,Lysosome,Membrane	Membrane	TRUE	present	none	none	NA	NA	NA	NA	NA	NA	NA	NA	FALSE	FALSE	none	NA	NSG1	TMEM52B	NSG1::TMEM52B	NSG1::TMEM52B	NA	NA	NA	none	P42857	Q4KMG9	P42857::Q4KMG9	P42857::Q4KMG9	NA	NA	none	none	0	0	0	1	0	1	1	Tier2	P80_good_structural
Q15742::Q9Y490	Q15742	Q9Y490	NAB2	TLN1	0.536	0.03494	0.951	0.06537	225	none	BIOGRID,STRING	P	Nucleus	Cell junction,Cell membrane,Cell projection,Cytoplasm,Cytoskeleton,Membrane	TRUE	present	present	none	NA	NA	NA	NA	NA	NA	NA	NA	FALSE	FALSE	none	NA	NAB2	TLN1	NAB2::TLN1	NAB2::TLN1	NA	NA	NA	none	Q15742	Q9Y490	Q15742::Q9Y490	Q15742::Q9Y490	NA	NA	none	none	0	0	1	1	0	2	2	Tier2	P80_good_structural
P30556::Q92482	P30556	Q92482	AGTR1	AQP3	0.987	0.0576	0.688	0.06	0	none	none	D	Cell membrane,Membrane	Cell membrane,Membrane	TRUE	none	none	none	NA	NA	NA	NA	NA	NA	NA	NA	FALSE	FALSE	none	NA	AGTR1	AQP3	AGTR1::AQP3	AGTR1::AQP3	NA	NA	NA	none	P30556	Q92482	P30556::Q92482	P30556::Q92482	NA	NA	none	none	0	0	0	0	0	0	0	Tier2	P80_good_coevol
P41181::P55064	P41181	P55064	AQP2	AQP5	0.8486	0.938	0.984	0.997	659	none	STRING	P	Cell membrane,Cytoplasmic vesicle,Golgi apparatus,Membrane	Cell membrane,Cytoplasmic vesicle,Membrane	TRUE	none	present	homolog	AQP2	AQP5	0.981	2.1	0.81	0.572	0	659	TRUE	TRUE	none	NA	AQP2	AQP5	AQP2::AQP5	AQP2::AQP5	NA	NA	NA	none	P41181	P55064	P41181::P55064	P41181::P55064	NA	NA	none	none	1	0	1	0	0	2	2	Tier1	both_prediction_sources
A6NNY8::Q5T6C5	A6NNY8	Q5T6C5	USP27X	ATXN7L2	0.999	0.999	0.9995	0.9995	685	none	BIOGRID,STRING	U,S,P	Cytoplasm,Nucleus	none	TRUE	present	present	homolog	USP27X	ATXN7L2	0.946	4.3	0.79	0.604	1	685	TRUE	TRUE	none	NA	USP27X	ATXN7L2	ATXN7L2::USP27X	ATXN7L2::USP27X	NA	NA	NA	none	A6NNY8	Q5T6C5	A6NNY8::Q5T6C5	A6NNY8::Q5T6C5	NA	NA	none	none	1	0	1	1	0	3	3	Tier1	both_prediction_sources
P00533::Q9BZG8	P00533	Q9BZG8	EGFR	DPH1	0.7637	0.2255	0.638	0.5254	0	none	BIOGRID	P	Cell membrane,Endoplasmic reticulum,Endosome,Golgi apparatus,Membrane,Nucleus,Secreted	Cytoplasm,Nucleus	TRUE	present	none	none	NA	NA	NA	NA	NA	NA	NA	NA	FALSE	FALSE	none	NA	EGFR	DPH1	DPH1::EGFR	DPH1::EGFR	NA	NA	NA	none	P00533	Q9BZG8	P00533::Q9BZG8	P00533::Q9BZG8	NA	NA	none	none	0	0	0	1	0	1	1	Tie3	low_conf
P07585::Q9Y5W5	P07585	Q9Y5W5	DCN	WIF1	0.4585	0.9136	0.4448	0.952	0	none	none	D	Extracellular matrix,Secreted	Secreted	TRUE	none	none	none	NA	NA	NA	NA	NA	NA	NA	NA	FALSE	FALSE	none	NA	DCN	WIF1	DCN::WIF1	DCN::WIF1	NA	NA	NA	none	P07585	Q9Y5W5	P07585::Q9Y5W5	P07585::Q9Y5W5	NA	NA	none	none	0	0	0	0	0	0	0	Tie3	low_conf
P41732::Q969W9	P41732	Q969W9	TSPAN7	PMEPA1	0.2712	0.8096	0.8066	0.8877	160	none	none	S	Membrane	Endosome,Golgi apparatus,Membrane	TRUE	none	none	none	NA	NA	NA	NA	NA	NA	NA	NA	FALSE	FALSE	none	NA	TSPAN7	PMEPA1	PMEPA1::TSPAN7	PMEPA1::TSPAN7	NA	NA	NA	none	P41732	Q969W9	P41732::Q969W9	P41732::Q969W9	NA	NA	none	none	0	0	0	0	0	0	0	Tier2	P80_good_structural
P17987::P50990	P17987	P50990	TCP1	CCT8	0.3713	0.597	0.964	0.5454	999	BIOGRID,STRING,UNIPROT	BIOGRID,STRING,UNIPROT	P	Cytoplasm,Cytoskeleton	Cell projection,Cilium,Cytoplasm,Cytoskeleton	TRUE	present	present	homolog	NA	NA	NA	NA	NA	NA	NA	NA	FALSE	FALSE	relaxed	CPX-6030	TCP1	CCT8	CCT8::TCP1	CCT8::TCP1	126;6247;126;6247	CCT complex (chaperonin containing TCP1 complex);BBS-chaperonin complex;CCT complex (chaperonin containing TCP1 complex);BBS-chaperonin complex	2	present	P17987	P50990	P17987::P50990	P17987::P50990	126;6247	CCT complex (chaperonin containing TCP1 complex);BBS-chaperonin complex	present	present	1	1	1	1	1	5	5	Tier2	P80_good_structural
O14617::P59780	O14617	P59780	AP3D1	AP3S2	0.9995	0.9995	1	1	997	BIOGRID,STRING	BIOGRID,STRING	D,S,P	Cytoplasm,Golgi apparatus,Membrane	Cytoplasmic vesicle,Golgi apparatus,Membrane	TRUE	present	present	homolog	AP3D1	AP3S2	0.98	2.1	0.82	0.798	3	997	TRUE	TRUE	relaxed	CPX-5052;CPX-5053	AP3D1	AP3S2	AP3D1::AP3S2	AP3D1::AP3S2	59;2307;59;2307	AP3 adaptor complex;AP3D1-AP3S2 complex;AP3 adaptor complex;AP3D1-AP3S2 complex	2	present	O14617	P59780	O14617::P59780	O14617::P59780	59;2307	AP3 adaptor complex;AP3D1-AP3S2 complex	present	present	1	1	1	1	1	5	5	Tier1	both_prediction_sources
O75489::P56556	O75489	P56556	NDUFS3	NDUFA6	0.998	0.9956	0.986	0.996	0	none	BIOGRID	D,P	Membrane,Mitochondrion,Mitochondrion inner membrane	Membrane,Mitochondrion,Mitochondrion inner membrane	TRUE	present	none	exact	NDUFS3	NDUFA6	0.971	2.8000000000000003	0.82	1	1	999	TRUE	TRUE	relaxed	CPX-577	NDUFS3	NDUFA6	NDUFA6::NDUFS3	NDUFA6::NDUFS3	178;2884;2904;2905;178;2884;2904;2905	Respiratory chain complex I (holoenzyme), mitochondrial;Respiratory chain complex I (early intermediate NDUFAF1 assembly), mitochondrial;Respiratory chain complex I (intermediate VII/650kD), mitochondrial;Respiratory chain complex I (intermediate), mitochondrial;Respiratory chain complex I (holoenzyme), mitochondrial;Respiratory chain complex I (early intermediate NDUFAF1 assembly), mitochondrial;Respiratory chain complex I (intermediate VII/650kD), mitochondrial;Respiratory chain complex I (intermediate), mitochondrial	4	present	O75489	P56556	O75489::P56556	O75489::P56556	178;2884;2904;2905	Respiratory chain complex I (holoenzyme), mitochondrial;Respiratory chain complex I (early intermediate NDUFAF1 assembly), mitochondrial;Respiratory chain complex I (intermediate VII/650kD), mitochondrial;Respiratory chain complex I (intermediate), mitochondrial	present	present	3	1	0	1	1	6	4	Tier1	both_prediction_sources
P15408::Q7Z6K1	P15408	Q7Z6K1	FOSL2	THAP5	0.989	0	0.967	0.04764	0	none	none	D	Nucleus	Nucleus	TRUE	none	none	none	NA	NA	NA	NA	NA	NA	NA	NA	FALSE	FALSE	none	NA	FOSL2	THAP5	FOSL2::THAP5	FOSL2::THAP5	NA	NA	NA	none	P15408	Q7Z6K1	P15408::Q7Z6K1	P15408::Q7Z6K1	NA	NA	none	none	0	0	0	0	0	0	0	Tier1	P80_high_structural_and_coevol
P30153::Q9UL03	P30153	Q9UL03	PPP2R1A	INTS6	0.1714	0.863	0.9727	0.7324	999	BIOGRID,STRING	BIOGRID,STRING	P	Cell membrane,Cell projection,Centromere,Chromosome,Cytoplasm,Membrane,Nucleus	Nucleus	TRUE	present	present	exact	NA	NA	NA	NA	NA	NA	NA	NA	FALSE	FALSE	relaxed	CPX-26393	PPP2R1A	INTS6	INTS6::PPP2R1A	INTS6::PPP2R1A	NA	NA	NA	none	P30153	Q9UL03	P30153::Q9UL03	P30153::Q9UL03	NA	NA	none	none	3	1	1	1	0	6	4	Tier2	P80_good_structural
A8MWY0::P0CG40	A8MWY0	P0CG40	ELAPOR2	SP9	0.5503	0.858	0.6846	0.7246	213	none	none	S	Cell membrane,Membrane	Nucleus	TRUE	none	none	none	NA	NA	NA	NA	NA	NA	NA	NA	FALSE	FALSE	none	NA	ELAPOR2	SP9	ELAPOR2::SP9	ELAPOR2::SP9	NA	NA	NA	none	A8MWY0	P0CG40	A8MWY0::P0CG40	A8MWY0::P0CG40	NA	NA	none	none	0	0	0	0	0	0	0	Tie3	low_conf
P01106::P60228	P01106	P60228	MYC	EIF3E	0.09766	0.5454	0.845	0.9585	584	BIOGRID	STRING,BIOGRID	P	Cytoplasm,Nucleus	Cytoplasm,Nucleus	TRUE	present	present	none	NA	NA	NA	NA	NA	NA	NA	NA	FALSE	FALSE	none	NA	MYC	EIF3E	EIF3E::MYC	EIF3E::MYC	NA	NA	NA	none	P01106	P60228	P01106::P60228	P01106::P60228	NA	NA	none	none	0	0	1	1	0	2	2	Tier2	P80_good_structural
P61160::Q9P1U1	P61160	Q9P1U1	ACTR2	ACTR3B	0.5293	0.7124	0.409	0.742	999	BIOGRID,STRING	BIOGRID,STRING	P	Cell projection,Cytoplasm,Cytoskeleton,Nucleus	Cell projection,Cytoplasm,Cytoskeleton	TRUE	present	present	homolog	NA	NA	NA	NA	NA	NA	NA	NA	FALSE	FALSE	relaxed	CPX-2490;CPX-2580;CPX-2583;CPX-2668	ACTR2	ACTR3B	ACTR2::ACTR3B	ACTR2::ACTR3B	NA	NA	NA	none	P61160	Q9P1U1	P61160::Q9P1U1	P61160::Q9P1U1	NA	NA	none	none	1	1	1	1	0	4	4	Tie3	low_conf
O95365::P41182	O95365	P41182	ZBTB7A	BCL6	0.0689	1	0.9995	1	617	BIOGRID	STRING,BIOGRID	P	Nucleus	Nucleus	TRUE	present	present	homolog	ZBTB7A	BCL6	0.999	0.4	0.38	0.484	2	617	TRUE	TRUE	none	NA	ZBTB7A	BCL6	BCL6::ZBTB7A	BCL6::ZBTB7A	NA	NA	NA	none	O95365	P41182	O95365::P41182	O95365::P41182	NA	NA	none	none	1	0	1	1	0	3	3	Tier1	both_prediction_sources
O94888::Q92890	O94888	Q92890	UBXN7	UFD1	1	0.999	0.9995	0.999	999	BIOGRID,STRING	BIOGRID,STRING	D,S,P	Nucleus	Cytoplasm,Nucleus	TRUE	present	present	none	NA	NA	NA	NA	NA	NA	NA	NA	FALSE	FALSE	relaxed	CPX-8101	UBXN7	UFD1	UBXN7::UFD1	UBXN7::UFD1	NA	NA	NA	none	O94888	Q92890	O94888::Q92890	O94888::Q92890	NA	NA	none	none	0	1	1	1	0	3	3	Tier1	P80_high_structural_and_coevol
Q52LJ0::Q9BVC5	Q52LJ0	Q9BVC5	FAM98B	C2orf49	0.646	0.5947	0.8354	0.8755	998	BIOGRID,STRING	BIOGRID,STRING	P	Cytoplasm,Nucleus	Nucleus	TRUE	present	present	none	NA	NA	NA	NA	NA	NA	NA	NA	FALSE	FALSE	relaxed	CPX-6411	FAM98B	C2ORF49	C2orf49::FAM98B	C2ORF49::FAM98B	6301;7596;6301;7596	tRNA Splicing Ligase Complex;tRNA splicing ligase;tRNA Splicing Ligase Complex;tRNA splicing ligase	2	present	Q52LJ0	Q9BVC5	Q52LJ0::Q9BVC5	Q52LJ0::Q9BVC5	6301;7596	tRNA Splicing Ligase Complex;tRNA splicing ligase	present	present	0	1	1	1	1	4	4	Tier2	P80_good_structural
Q8N140::Q9UNF1	Q8N140	Q9UNF1	EID3	MAGED2	1	0.995	0.9995	0.9966	576	none	BIOGRID,STRING	U,S,P	Chromosome,Cytoplasm,Nucleus,Telomere	none	TRUE	present	present	homolog	EID3	MAGED2	0.932	5.6000000000000005	0.45	0.566	1	576	TRUE	TRUE	none	NA	EID3	MAGED2	EID3::MAGED2	EID3::MAGED2	NA	NA	NA	none	Q8N140	Q9UNF1	Q8N140::Q9UNF1	Q8N140::Q9UNF1	NA	NA	none	none	1	0	1	1	0	3	3	Tier1	both_prediction_sources
Q6UWY2::Q96KX0	Q6UWY2	Q96KX0	PRSS57	LYZL4	0.463	0.9165	0.8833	0.9404	0	none	none	D	Secreted	Cell projection,Cilium,Cytoplasmic vesicle,Flagellum,Secreted	TRUE	none	none	none	NA	NA	NA	NA	NA	NA	NA	NA	FALSE	FALSE	none	NA	PRSS57	LYZL4	LYZL4::PRSS57	LYZL4::PRSS57	NA	NA	NA	none	Q6UWY2	Q96KX0	Q6UWY2::Q96KX0	Q6UWY2::Q96KX0	NA	NA	none	none	0	0	0	0	0	0	0	Tier2	P80_good_structural
P18847::Q68CJ9	P18847	Q68CJ9	ATF3	CREB3L3	1	0.03111	0.9985	0.04114	160	none	none	D,S	Nucleus	Endoplasmic reticulum,Membrane,Nucleus	TRUE	none	none	none	NA	NA	NA	NA	NA	NA	NA	NA	FALSE	FALSE	none	NA	ATF3	CREB3L3	ATF3::CREB3L3	ATF3::CREB3L3	NA	NA	NA	none	P18847	Q68CJ9	P18847::Q68CJ9	P18847::Q68CJ9	NA	NA	none	none	0	0	0	0	0	0	0	Tier1	P80_high_structural_and_coevol
Q9NQA3::Q9Y4E1	Q9NQA3	Q9Y4E1	WASH6P	WASHC2C	0.999	0.9985	0.994	0.9995	0	none	none	D	Endosome,Membrane	Cell membrane,Endosome,Membrane	TRUE	none	none	none	NA	NA	NA	NA	NA	NA	NA	NA	FALSE	FALSE	relaxed	CPX-1171	WASH6P	WASHC2C	WASH6P::WASHC2C	WASH6P::WASHC2C	NA	NA	NA	none	Q9NQA3	Q9Y4E1	Q9NQA3::Q9Y4E1	Q9NQA3::Q9Y4E1	NA	NA	none	none	0	1	0	0	0	1	1	Tier1	P80_high_structural_and_coevol
P41134::Q7RTU5	P41134	Q7RTU5	ID1	ASCL5	0.9927	0.1467	1	0.1704	0	none	none	D	Cytoplasm,Nucleus	Nucleus	TRUE	none	none	none	NA	NA	NA	NA	NA	NA	NA	NA	FALSE	FALSE	none	NA	ID1	ASCL5	ASCL5::ID1	ASCL5::ID1	NA	NA	NA	none	P41134	Q7RTU5	P41134::Q7RTU5	P41134::Q7RTU5	NA	NA	none	none	0	0	0	0	0	0	0	Tier1	P80_high_structural_and_coevol
P01127::P09619	P01127	P09619	PDGFB	PDGFRB	0.911	0.982	0.994	0.997	999	BIOGRID,STRING,UNIPROT	BIOGRID,STRING,UNIPROT	S,P	Secreted	Cell membrane,Cytoplasmic vesicle,Lysosome,Membrane	TRUE	present	present	exact	NA	NA	NA	NA	NA	NA	NA	NA	FALSE	FALSE	strict	CPX-2882;CPX-2883;CPX-2886;CPX-2892	PDGFB	PDGFRB	PDGFB::PDGFRB	PDGFB::PDGFRB	6413;6413	PDGFB-PDGFRB complex;PDGFB-PDGFRB complex	1	present	P01127	P09619	P01127::P09619	P01127::P09619	6413	PDGFB-PDGFRB complex	present	present	3	3	1	1	1	9	5	Tier1	P80_high_structural_and_coevol
O60294::P10109	O60294	P10109	LCMT2	FDX1	0.341	0.9785	0.9243	0.906	0	none	none	U	none	Mitochondrion	TRUE	none	none	none	NA	NA	NA	NA	NA	NA	NA	NA	FALSE	FALSE	none	NA	LCMT2	FDX1	FDX1::LCMT2	FDX1::LCMT2	NA	NA	NA	none	O60294	P10109	O60294::P10109	O60294::P10109	NA	NA	none	none	0	0	0	0	0	0	0	Tier2	P80_good_structural
P08238::Q16543	P08238	Q16543	HSP90AB1	CDC37	0.176	0.996	0.972	0.997	999	BIOGRID,STRING,UNIPROT	BIOGRID,STRING,UNIPROT	P	Cell membrane,Cytoplasm,Membrane,Nucleus,Secreted	Cytoplasm	TRUE	present	present	exact	HSP90AB1	CDC37	1	0.4	0.75	0.518	13	999	TRUE	TRUE	strict	CPX-3285	HSP90AB1	CDC37	CDC37::HSP90AB1	CDC37::HSP90AB1	2112;5199;5212;5234;5266;5268;5269;5285;5286;5849;2112;5199;5212;5234;5266;5268;5269;5285;5286;5849	CDC37-HSP90AA1-HSP90AB1-MAP3K11 complex;Kinase maturation complex 1;Kinase maturation complex 2;CDC37-HSP90AB1-HSP90AA1-IKBKB-KIAA1967 complex;TNF-alpha/NF-kappa B signaling complex 6;TNF-alpha/NF-kappa B signaling complex 7;TNF-alpha/NF-kappa B signaling complex 8;TNF-alpha/NF-kappa B signaling complex 9;TNF-alpha/NF-kappa B signaling complex 10;CDC37-HSP90AB1-LRRK2 complex;CDC37-HSP90AA1-HSP90AB1-MAP3K11 complex;Kinase maturation complex 1;Kinase maturation complex 2;CDC37-HSP90AB1-HSP90AA1-IKBKB-KIAA1967 complex;TNF-alpha/NF-kappa B signaling complex 6;TNF-alpha/NF-kappa B signaling complex 7;TNF-alpha/NF-kappa B signaling complex 8;TNF-alpha/NF-kappa B signaling complex 9;TNF-alpha/NF-kappa B signaling complex 10;CDC37-HSP90AB1-LRRK2 complex	10	present	P08238	Q16543	P08238::Q16543	P08238::Q16543	2112;5199;5212;5234;5266;5268;5269;5285;5286;5849	CDC37-HSP90AA1-HSP90AB1-MAP3K11 complex;Kinase maturation complex 1;Kinase maturation complex 2;CDC37-HSP90AB1-HSP90AA1-IKBKB-KIAA1967 complex;TNF-alpha/NF-kappa B signaling complex 6;TNF-alpha/NF-kappa B signaling complex 7;TNF-alpha/NF-kappa B signaling complex 8;TNF-alpha/NF-kappa B signaling complex 9;TNF-alpha/NF-kappa B signaling complex 10;CDC37-HSP90AB1-LRRK2 complex	present	present	3	3	1	1	1	9	5	Tier1	both_prediction_sources
O75531::P16403	O75531	P16403	BANF1	H1-2	0.2338	0.922	0.9907	0.953	360	none	BIOGRID,STRING	P	Chromosome,Cytoplasm,Nucleus	Chromosome,Nucleus	TRUE	present	present	none	NA	NA	NA	NA	NA	NA	NA	NA	FALSE	FALSE	none	NA	BANF1	H1-2	BANF1::H1-2	BANF1::H1-2	NA	NA	NA	none	O75531	P16403	O75531::P16403	O75531::P16403	NA	NA	none	none	0	0	1	1	0	2	2	Tier2	P80_good_structural
P32019::P61020	P32019	P61020	INPP5B	RAB5B	0.3464	0.9443	0.996	0.9546	158	none	none	D,S	Cytoplasm,Cytoplasmic vesicle,Endosome,Golgi apparatus,Membrane	Cell membrane,Endosome,Membrane	TRUE	none	none	homolog	NA	NA	NA	NA	NA	NA	NA	NA	FALSE	FALSE	none	NA	INPP5B	RAB5B	INPP5B::RAB5B	INPP5B::RAB5B	NA	NA	NA	none	P32019	P61020	P32019::P61020	P32019::P61020	NA	NA	none	none	1	0	0	0	0	1	1	Tier2	P80_good_structural
P13645::Q6A163	P13645	Q6A163	KRT10	KRT39	0.9883	0.01732	0.995	0.03096	402	none	STRING	P	Cytoplasm,Intermediate filament,Keratin,Secreted	Intermediate filament,Keratin	TRUE	none	present	homolog	NA	NA	NA	NA	NA	NA	NA	NA	FALSE	FALSE	none	NA	KRT10	KRT39	KRT10::KRT39	KRT10::KRT39	NA	NA	NA	none	P13645	Q6A163	P13645::Q6A163	P13645::Q6A163	NA	NA	none	none	1	0	1	0	0	2	2	Tier1	P80_high_structural_and_coevol
P21926::Q15836	P21926	Q15836	CD9	VAMP3	0.495	0.44	0.6797	0.566	797	STRING	STRING	P	Cell membrane,Membrane,Secreted	Endosome,Membrane,Synapse,Synaptosome	TRUE	none	present	none	NA	NA	NA	NA	NA	NA	NA	NA	FALSE	FALSE	none	NA	CD9	VAMP3	CD9::VAMP3	CD9::VAMP3	NA	NA	NA	none	P21926	Q15836	P21926::Q15836	P21926::Q15836	NA	NA	none	none	0	0	1	0	0	1	1	Tie3	low_conf
O00151::Q08043	O00151	Q08043	PDLIM1	ACTN3	0.2854	0.833	0.9854	0.928	655	none	BIOGRID,STRING	S,P	Cytoplasm,Cytoskeleton	none	TRUE	present	present	none	PDLIM1	ACTN3	0.863	10.2	0.5	0.444	3	655	TRUE	TRUE	none	NA	PDLIM1	ACTN3	ACTN3::PDLIM1	ACTN3::PDLIM1	NA	NA	NA	none	O00151	Q08043	O00151::Q08043	O00151::Q08043	NA	NA	none	none	0	0	1	1	0	2	2	Tier1	both_prediction_sources
Q6P1J9::Q9GZM3	Q6P1J9	Q9GZM3	CDC73	POLR2J2	0.1978	0.971	0.917	0.9766	925	STRING	STRING	P	Nucleus	DNA-directed RNA polymerase,Nucleus	TRUE	none	present	homolog	NA	NA	NA	NA	NA	NA	NA	NA	FALSE	FALSE	none	NA	CDC73	POLR2J2	CDC73::POLR2J2	CDC73::POLR2J2	NA	NA	NA	none	Q6P1J9	Q9GZM3	Q6P1J9::Q9GZM3	Q6P1J9::Q9GZM3	NA	NA	none	none	1	0	1	0	0	2	2	Tier2	P80_good_structural
Q15776::Q16670	Q15776	Q16670	ZKSCAN8	ZSCAN26	0.0824	0.996	0.999	0.999	274	none	BIOGRID,STRING	P	Nucleus	Nucleus	TRUE	present	present	homolog	ZKSCAN8	ZSCAN26	0.936	4.9	0.3	0.5	1	274	TRUE	TRUE	none	NA	ZKSCAN8	ZSCAN26	ZKSCAN8::ZSCAN26	ZKSCAN8::ZSCAN26	NA	NA	NA	none	Q15776	Q16670	Q15776::Q16670	Q15776::Q16670	NA	NA	none	none	1	0	1	1	0	3	3	Tier1	both_prediction_sources
Q6UVK1::Q9Y6C2	Q6UVK1	Q9Y6C2	CSPG4	EMILIN1	0.2703	0.8975	0.748	0.902	240	none	none	S	Cell membrane,Cell projection,Membrane	Extracellular matrix,Secreted	TRUE	none	none	none	NA	NA	NA	NA	NA	NA	NA	NA	FALSE	FALSE	none	NA	CSPG4	EMILIN1	CSPG4::EMILIN1	CSPG4::EMILIN1	NA	NA	NA	none	Q6UVK1	Q9Y6C2	Q6UVK1::Q9Y6C2	Q6UVK1::Q9Y6C2	NA	NA	none	none	0	0	0	0	0	0	0	Tie3	low_conf
P20827::P21709	P20827	P21709	EFNA1	EPHA1	0.997	0.9985	0.9995	0.999	999	STRING	STRING	S,P	Cell membrane,Membrane,Secreted	Cell membrane,Membrane	TRUE	none	present	homolog	NA	NA	NA	NA	NA	NA	NA	NA	FALSE	FALSE	none	NA	EFNA1	EPHA1	EFNA1::EPHA1	EFNA1::EPHA1	NA	NA	NA	none	P20827	P21709	P20827::P21709	P20827::P21709	NA	NA	none	none	1	0	1	0	0	2	2	Tier1	P80_high_structural_and_coevol
Q92922::Q96GM5	Q92922	Q96GM5	SMARCC1	SMARCD1	0.9976	0.9985	0.991	0.9995	999	BIOGRID,STRING,UNIPROT	BIOGRID,STRING,UNIPROT	D,S,P	Cytoplasm,Nucleus	Nucleus	TRUE	present	present	homolog	SMARCC1	SMARCD1	0.992	1.5	0.59	0.93	13	999	TRUE	TRUE	relaxed	CPX-1164;CPX-1194;CPX-1195;CPX-1196;CPX-1199;CPX-1201;CPX-1202;CPX-1204;CPX-1205;CPX-1206;CPX-1207;CPX-1209;CPX-1210;CPX-1211;CPX-1212;CPX-1213;CPX-1215;CPX-1216;CPX-1217;CPX-1218;CPX-1222;CPX-1223;CPX-1224;CPX-1225;CPX-1226;CPX-1227;CPX-1228;CPX-4084;CPX-4203;CPX-4206;CPX-4207;CPX-4223;CPX-4224;CPX-4225;CPX-4226	SMARCC1	SMARCD1	SMARCC1::SMARCD1	SMARCC1::SMARCD1	86;149;189;554;555;556;566;711;713;714;739;803;806;807;808;1237;1238;1239;1251;1252;3064;3065;7372;7974;7975;7977;7978;7980;7981;8391;86;149;189;554;555;556;566;711;713;714;739;803;806;807;808;1237;1238;1239;1251;1252;3064;3065;7372;7974;7975;7977;7978;7980;7981;8391	NUMAC complex (nucleosomal methylation activator complex);PBAF complex (Polybromo- and BAF containing complex);BAF complex;PBAF complex;PBAF complex, BAF200-specific;Brm-associated complex;BRG1-SIN3A complex;BRM-SIN3A complex;SIN3-ING1b complex II;BRG1-SIN3A-HDAC containing SWI/SNF remodeling complex I;BRM-SIN3A-HDAC complex;BRG1-associated complex;BRM-associated complex;EBAFb complex;EBAFa complex;RNA polymerase II complex, chromatin structure modifying;BRD7-SWI‚ÄìSNF complex;cBAF complex;ncBAF complex;Spliceosome, E complex;NUMAC complex (nucleosomal methylation activator complex);PBAF complex (Polybromo- and BAF containing complex);BAF complex;PBAF complex;PBAF complex, BAF200-specific;Brm-associated complex;BRG1-SIN3A complex;BRM-SIN3A complex;SIN3-ING1b complex II;BRG1-SIN3A-HDAC containing SWI/SNF remodeling complex I;BRM-SIN3A-HDAC complex;BRG1-associated complex;BRM-associated complex;EBAFb complex;EBAFa complex;RNA polymerase II complex, chromatin structure modifying;BRD7-SWI‚ÄìSNF complex;cBAF complex;ncBAF complex;Spliceosome, E complex	30	present	Q92922	Q96GM5	Q92922::Q96GM5	Q92922::Q96GM5	86;149;189;554;555;556;566;711;713;714;739;803;806;807;808;1237;1238;1239;1251;1252;3064;3065;7372;7974;7975;7977;7978;7980;7981;8391	NUMAC complex (nucleosomal methylation activator complex);PBAF complex (Polybromo- and BAF containing complex);BAF complex;PBAF complex;PBAF complex, BAF200-specific;Brm-associated complex;BRG1-SIN3A complex;BRM-SIN3A complex;SIN3-ING1b complex II;BRG1-SIN3A-HDAC containing SWI/SNF remodeling complex I;BRM-SIN3A-HDAC complex;BRG1-associated complex;BRM-associated complex;EBAFb complex;EBAFa complex;RNA polymerase II complex, chromatin structure modifying;BRD7-SWI‚ÄìSNF complex;cBAF complex;ncBAF complex;Spliceosome, E complex	present	present	1	1	1	1	1	5	5	Tier1	both_prediction_sources
P0C860::Q68DK7	P0C860	Q68DK7	MSL3P1	MSL1	1	1	1	1	0	none	none	D	Nucleus	Nucleus	TRUE	none	none	homolog	MSL3P1	MSL1	0.904	7.8	0.63	0.282	0	0	TRUE	TRUE	none	NA	MSL3P1	MSL1	MSL1::MSL3P1	MSL1::MSL3P1	NA	NA	NA	none	P0C860	Q68DK7	P0C860::Q68DK7	P0C860::Q68DK7	NA	NA	none	none	1	0	0	0	0	1	1	Tier1	both_prediction_sources
Q9BW66::Q9NX04	Q9BW66	Q9NX04	CINP	AIRIM	1	0.9995	0.9995	1	918	BIOGRID,STRING,UNIPROT	BIOGRID,STRING,UNIPROT	D,S,P	Nucleus	Cytoplasm,Nucleus	TRUE	present	present	homolog	CINP	AIRIM	0.985	1.5	0.84	0.736	4	918	TRUE	TRUE	relaxed	CPX-9182	CINP	AIRIM	AIRIM::CINP	AIRIM::CINP	NA	NA	NA	none	Q9BW66	Q9NX04	Q9BW66::Q9NX04	Q9BW66::Q9NX04	NA	NA	none	none	1	1	1	1	0	4	4	Tier1	both_prediction_sources
P39687::Q92688	P39687	Q92688	ANP32A	ANP32B	0.001085	0.5273	0.47	0.9307	797	BIOGRID,STRING	BIOGRID,STRING	P	Cytoplasm,Endoplasmic reticulum,Nucleus	Cytoplasm,Nucleus	TRUE	present	present	homolog	NA	NA	NA	NA	NA	NA	NA	NA	FALSE	FALSE	none	NA	ANP32A	ANP32B	ANP32A::ANP32B	ANP32A::ANP32B	6987;6988;7299;6987;6988;7299	ProTalpha C7 complex;ProTalpha C8 complex;ANP32A-ANP32B-PSMA3-PTMA-SLC25A5 complex;ProTalpha C7 complex;ProTalpha C8 complex;ANP32A-ANP32B-PSMA3-PTMA-SLC25A5 complex	3	present	P39687	Q92688	P39687::Q92688	P39687::Q92688	6987;6988;7299	ProTalpha C7 complex;ProTalpha C8 complex;ANP32A-ANP32B-PSMA3-PTMA-SLC25A5 complex	present	present	1	0	1	1	1	4	4	Tie3	low_conf
Q15369::Q9BVW5	Q15369	Q9BVW5	ELOC	TIPIN	0.935	0.02487	0.7188	0.01328	839	STRING	STRING	P	Nucleus	Cytoplasm,Nucleus	TRUE	none	present	none	NA	NA	NA	NA	NA	NA	NA	NA	FALSE	FALSE	none	NA	ELOC	TIPIN	ELOC::TIPIN	ELOC::TIPIN	NA	NA	NA	none	Q15369	Q9BVW5	Q15369::Q9BVW5	Q15369::Q9BVW5	NA	NA	none	none	0	0	1	0	0	1	1	Tier2	P80_good_coevol
Q13501::Q9H0R8	Q13501	Q9H0R8	SQSTM1	GABARAPL1	0.002186	0.9546	0.997	0.9663	0	BIOGRID,UNIPROT	BIOGRID,UNIPROT	P	Cytoplasm,Cytoplasmic vesicle,Endoplasmic reticulum,Endosome,Lysosome,Nucleus	Cytoplasm,Cytoplasmic vesicle,Cytoskeleton,Endoplasmic reticulum,Golgi apparatus,Membrane,Microtubule	TRUE	present	none	homolog	NA	NA	NA	NA	NA	NA	NA	NA	FALSE	FALSE	none	NA	SQSTM1	GABARAPL1	GABARAPL1::SQSTM1	GABARAPL1::SQSTM1	NA	NA	NA	none	Q13501	Q9H0R8	Q13501::Q9H0R8	Q13501::Q9H0R8	NA	NA	none	none	1	0	0	1	0	2	2	Tier2	P80_good_structural
Q2M1P5::Q9UMX1	Q2M1P5	Q9UMX1	KIF7	SUFU	0.3086	0.11914	0.678	0.09393	999	STRING	STRING	P	Cell projection,Cilium,Cytoplasm,Cytoskeleton	Cytoplasm,Nucleus	TRUE	none	present	none	NA	NA	NA	NA	NA	NA	NA	NA	FALSE	FALSE	none	NA	KIF7	SUFU	KIF7::SUFU	KIF7::SUFU	NA	NA	NA	none	Q2M1P5	Q9UMX1	Q2M1P5::Q9UMX1	Q2M1P5::Q9UMX1	NA	NA	none	none	0	0	1	0	0	1	1	Tie3	low_conf
P01570::P17181	P01570	P17181	IFNA14	IFNAR1	0.137	0.999	0.9985	0.999	983	STRING	STRING	P	Secreted	Cell membrane,Endosome,Lysosome,Membrane	TRUE	none	present	homolog	NA	NA	NA	NA	NA	NA	NA	NA	FALSE	FALSE	relaxed	CPX-6003	IFNA14	IFNAR1	IFNA14::IFNAR1	IFNA14::IFNAR1	NA	NA	NA	none	P01570	P17181	P01570::P17181	P01570::P17181	NA	NA	none	none	1	1	1	0	0	3	3	Tier2	P80_good_structural
P05067::Q02410	P05067	Q02410	APP	APBA1	0.176	0.95	0.9756	0.9727	998	BIOGRID,STRING,UNIPROT	BIOGRID,STRING,UNIPROT	P	Amyloid,Cell membrane,Cell projection,Coated pit,Cytoplasm,Cytoplasmic vesicle,Endoplasmic reticulum,Endosome,Golgi apparatus,Membrane,Nucleus,Secreted	Cytoplasm,Golgi apparatus,Nucleus	TRUE	present	present	exact	NA	NA	NA	NA	NA	NA	NA	NA	FALSE	FALSE	none	NA	APP	APBA1	APBA1::APP	APBA1::APP	NA	NA	NA	none	P05067	Q02410	P05067::Q02410	P05067::Q02410	NA	NA	none	none	3	0	1	1	0	5	3	Tier2	P80_good_structural
O00463::P98170	O00463	P98170	TRAF5	XIAP	0.281	0.0381	0.908	0.0482	931	STRING	STRING	P	Cytoplasm	Cytoplasm,Nucleus	TRUE	none	present	none	NA	NA	NA	NA	NA	NA	NA	NA	FALSE	FALSE	none	NA	TRAF5	XIAP	TRAF5::XIAP	TRAF5::XIAP	NA	NA	NA	none	O00463	P98170	O00463::P98170	O00463::P98170	NA	NA	none	none	0	0	1	0	0	1	1	Tier2	P80_good_structural
P34998::Q8WXD9	P34998	Q8WXD9	CRHR1	CASKIN1	0.2522	0.8096	0.6973	0.7866	191	none	none	S	Cell membrane,Endosome,Membrane	Cytoplasm	TRUE	none	none	none	NA	NA	NA	NA	NA	NA	NA	NA	FALSE	FALSE	none	NA	CRHR1	CASKIN1	CASKIN1::CRHR1	CASKIN1::CRHR1	NA	NA	NA	none	P34998	Q8WXD9	P34998::Q8WXD9	P34998::Q8WXD9	NA	NA	none	none	0	0	0	0	0	0	0	Tie3	low_conf
A6NMZ7::Q15485	A6NMZ7	Q15485	COL6A6	FCN2	0.5327	0.8403	0.9136	0.9785	456	none	STRING	S,P	Extracellular matrix,Secreted	Secreted	TRUE	none	present	none	NA	NA	NA	NA	NA	NA	NA	NA	FALSE	FALSE	none	NA	COL6A6	FCN2	COL6A6::FCN2	COL6A6::FCN2	NA	NA	NA	none	A6NMZ7	Q15485	A6NMZ7::Q15485	A6NMZ7::Q15485	NA	NA	none	none	0	0	1	0	0	1	1	Tier2	P80_good_structural
P57682::Q96KQ7	P57682	Q96KQ7	KLF3	EHMT2	0.2412	0.6724	0.809	0.8154	318	BIOGRID,UNIPROT	STRING,BIOGRID,UNIPROT	P	Nucleus	Chromosome,Nucleus	TRUE	present	present	homolog	NA	NA	NA	NA	NA	NA	NA	NA	FALSE	FALSE	none	NA	KLF3	EHMT2	EHMT2::KLF3	EHMT2::KLF3	NA	NA	NA	none	P57682	Q96KQ7	P57682::Q96KQ7	P57682::Q96KQ7	NA	NA	none	none	1	0	1	1	0	3	3	Tier2	P80_good_structural
P32019::P61106	P32019	P61106	INPP5B	RAB14	0.2676	0.814	0.9814	0.8467	216	none	none	S	Cytoplasm,Cytoplasmic vesicle,Endosome,Golgi apparatus,Membrane	Cytoplasmic vesicle,Endosome,Golgi apparatus,Membrane	TRUE	none	none	homolog	NA	NA	NA	NA	NA	NA	NA	NA	FALSE	FALSE	none	NA	INPP5B	RAB14	INPP5B::RAB14	INPP5B::RAB14	NA	NA	NA	none	P32019	P61106	P32019::P61106	P32019::P61106	NA	NA	none	none	1	0	0	0	0	1	1	Tier2	P80_good_structural
P53539::Q16520	P53539	Q16520	FOSB	BATF	1	0.1626	0.998	0.9497	157	none	none	D,S	Nucleus	Cytoplasm,Nucleus	TRUE	none	none	none	NA	NA	NA	NA	NA	NA	NA	NA	FALSE	FALSE	none	NA	FOSB	BATF	BATF::FOSB	BATF::FOSB	NA	NA	NA	none	P53539	Q16520	P53539::Q16520	P53539::Q16520	NA	NA	none	none	0	0	0	0	0	0	0	Tier1	P80_high_structural_and_coevol
Q7Z2W9::Q9H9J2	Q7Z2W9	Q9H9J2	MRPL21	MRPL44	0.9263	0.9326	0.887	0.964	979	BIOGRID,STRING	BIOGRID,STRING	D,S,P	Mitochondrion	Mitochondrion	TRUE	present	present	exact	NA	NA	NA	NA	NA	NA	NA	NA	FALSE	FALSE	relaxed	CPX-5226	MRPL21	MRPL44	MRPL21::MRPL44	MRPL21::MRPL44	320;324;320;324	55S ribosome, mitochondrial;39S ribosomal subunit, mitochondrial;55S ribosome, mitochondrial;39S ribosomal subunit, mitochondrial	2	present	Q7Z2W9	Q9H9J2	Q7Z2W9::Q9H9J2	Q7Z2W9::Q9H9J2	320;324	55S ribosome, mitochondrial;39S ribosomal subunit, mitochondrial	present	present	3	1	1	1	1	7	5	Tier2	P80_good_structural
P22459::Q03721	P22459	Q03721	KCNA4	KCNC4	0.592	0.981	0.9424	0.99	597	none	STRING	P	Cell membrane,Cell projection,Membrane	Membrane	TRUE	none	present	homolog	KCNA4	KCNC4	0.897	7.8	0.49	0.34	0	597	TRUE	TRUE	none	NA	KCNA4	KCNC4	KCNA4::KCNC4	KCNA4::KCNC4	NA	NA	NA	none	P22459	Q03721	P22459::Q03721	P22459::Q03721	NA	NA	none	none	1	0	1	0	0	2	2	Tier1	both_prediction_sources
O96019::P46937	O96019	P46937	ACTL6A	YAP1	0.1243	0.8022	0.9634	0.8955	535	BIOGRID	STRING,BIOGRID	P	Nucleus	Cell junction,Cytoplasm,Nucleus	TRUE	present	present	none	NA	NA	NA	NA	NA	NA	NA	NA	FALSE	FALSE	none	NA	ACTL6A	YAP1	ACTL6A::YAP1	ACTL6A::YAP1	NA	NA	NA	none	O96019	P46937	O96019::P46937	O96019::P46937	NA	NA	none	none	0	0	1	1	0	2	2	Tier2	P80_good_structural
O15027::P55735	O15027	P55735	SEC16A	SEC13	0.9995	0.9995	1	1	0	BIOGRID	BIOGRID	D,P	Cytoplasm,Endoplasmic reticulum,Golgi apparatus,Membrane,Microsome	Cytoplasmic vesicle,Endoplasmic reticulum,Lysosome,Membrane,Nuclear pore complex,Nucleus	TRUE	present	none	none	SEC16A	SEC13	0.998	0.4	0.95	0.725	5	999	TRUE	TRUE	none	NA	SEC16A	SEC13	SEC13::SEC16A	SEC13::SEC16A	NA	NA	NA	none	O15027	P55735	O15027::P55735	O15027::P55735	NA	NA	none	none	0	0	0	1	0	1	1	Tier1	both_prediction_sources
Q92622::Q9P2Y5	Q92622	Q9P2Y5	RUBCN	UVRAG	0.731	0.976	0.938	0.9893	999	BIOGRID,STRING,UNIPROT	BIOGRID,STRING,UNIPROT	D,S,P	Endosome,Lysosome	Centromere,Chromosome,Cytoplasmic vesicle,Endoplasmic reticulum,Endosome,Lysosome	TRUE	present	present	none	NA	NA	NA	NA	NA	NA	NA	NA	FALSE	FALSE	none	NA	RUBCN	UVRAG	RUBCN::UVRAG	RUBCN::UVRAG	NA	NA	NA	none	Q92622	Q9P2Y5	Q92622::Q9P2Y5	Q92622::Q9P2Y5	NA	NA	none	none	0	0	1	1	0	2	2	Tier2	P80_good_structural
Q6MZW2::Q9UBM4	Q6MZW2	Q9UBM4	FSTL4	OPTC	0.4736	0.8706	0.9883	0.9224	0	none	none	D	Secreted	Extracellular matrix,Secreted	TRUE	none	none	homolog	NA	NA	NA	NA	NA	NA	NA	NA	FALSE	FALSE	none	NA	FSTL4	OPTC	FSTL4::OPTC	FSTL4::OPTC	NA	NA	NA	none	Q6MZW2	Q9UBM4	Q6MZW2::Q9UBM4	Q6MZW2::Q9UBM4	NA	NA	none	none	1	0	0	0	0	1	1	Tier2	P80_good_structural
O14561::Q9Y696	O14561	Q9Y696	NDUFAB1	CLIC4	0.7646	0.1884	0.7173	0.8975	168	none	BIOGRID,STRING	P	Mitochondrion	Cell junction,Cell membrane,Cytoplasm,Cytoplasmic vesicle,Cytoskeleton,Membrane,Mitochondrion,Nucleus	TRUE	present	present	none	NA	NA	NA	NA	NA	NA	NA	NA	FALSE	FALSE	none	NA	NDUFAB1	CLIC4	CLIC4::NDUFAB1	CLIC4::NDUFAB1	NA	NA	NA	none	O14561	Q9Y696	O14561::Q9Y696	O14561::Q9Y696	NA	NA	none	none	0	0	1	1	0	2	2	Tie3	low_conf
Q04912::Q92478	Q04912	Q92478	MST1R	CLEC2B	0.198	0.859	0.3403	0.906	0	none	BIOGRID	P	Membrane	Membrane	TRUE	present	none	none	NA	NA	NA	NA	NA	NA	NA	NA	FALSE	FALSE	none	NA	MST1R	CLEC2B	CLEC2B::MST1R	CLEC2B::MST1R	NA	NA	NA	none	Q04912	Q92478	Q04912::Q92478	Q04912::Q92478	NA	NA	none	none	0	0	0	1	0	1	1	Tie3	low_conf
P00414::Q4VC39	P00414	Q4VC39	MT-CO3	HIGD2B	0.996	0.999	0.9995	0.9985	659	none	none	D,S	Membrane,Mitochondrion,Mitochondrion inner membrane	Membrane	TRUE	none	none	none	NA	NA	NA	NA	NA	NA	NA	NA	FALSE	FALSE	none	NA	MT-CO3	HIGD2B	HIGD2B::MT-CO3	HIGD2B::MT-CO3	NA	NA	NA	none	P00414	Q4VC39	P00414::Q4VC39	P00414::Q4VC39	NA	NA	none	none	0	0	0	0	0	0	0	Tier1	P80_high_structural_and_coevol
A2RRP1::Q86US8	A2RRP1	Q86US8	NBAS	SMG6	0.3552	0.814	0.8525	0.801	566	none	none	S	Cytoplasm,Endoplasmic reticulum,Membrane	Chromosome,Cytoplasm,Nucleus,Telomere	TRUE	none	none	none	NA	NA	NA	NA	NA	NA	NA	NA	FALSE	FALSE	none	NA	NBAS	SMG6	NBAS::SMG6	NBAS::SMG6	NA	NA	NA	none	A2RRP1	Q86US8	A2RRP1::Q86US8	A2RRP1::Q86US8	NA	NA	none	none	0	0	0	0	0	0	0	Tier2	P80_good_structural
Q13520::Q9H0Q3	Q13520	Q9H0Q3	AQP6	FXYD6	0.4775	0.05865	0.6694	0.10406	0	UNIPROT	BIOGRID,UNIPROT	P	Cytoplasmic vesicle,Membrane	Membrane	TRUE	present	none	none	NA	NA	NA	NA	NA	NA	NA	NA	FALSE	FALSE	none	NA	AQP6	FXYD6	AQP6::FXYD6	AQP6::FXYD6	NA	NA	NA	none	Q13520	Q9H0Q3	Q13520::Q9H0Q3	Q13520::Q9H0Q3	NA	NA	none	none	0	0	0	1	0	1	1	Tie3	low_conf
O60938::Q6FHJ7	O60938	Q6FHJ7	KERA	SFRP4	0.4004	0.9873	0.9565	0.982	226	none	none	D,S	Extracellular matrix,Secreted	Secreted	TRUE	none	none	none	NA	NA	NA	NA	NA	NA	NA	NA	FALSE	FALSE	none	NA	KERA	SFRP4	KERA::SFRP4	KERA::SFRP4	NA	NA	NA	none	O60938	Q6FHJ7	O60938::Q6FHJ7	O60938::Q6FHJ7	NA	NA	none	none	0	0	0	0	0	0	0	Tier2	P80_good_structural
P01375::P50591	P01375	P50591	TNF	TNFSF10	0.0466	0.957	0.997	0.999	946	STRING	STRING	P	Cell membrane,Membrane,Secreted	Cell membrane,Membrane,Secreted	TRUE	none	present	homolog	NA	NA	NA	NA	NA	NA	NA	NA	FALSE	FALSE	none	NA	TNF	TNFSF10	TNF::TNFSF10	TNF::TNFSF10	NA	NA	NA	none	P01375	P50591	P01375::P50591	P01375::P50591	NA	NA	none	none	1	0	1	0	0	2	2	Tier2	P80_good_structural
O14967::P30101	O14967	P30101	CLGN	PDIA3	0.6807	0.9497	0.9307	0.9546	652	none	STRING	D,S,P	Endoplasmic reticulum,Membrane	Endoplasmic reticulum	TRUE	none	present	homolog	NA	NA	NA	NA	NA	NA	NA	NA	FALSE	FALSE	none	NA	CLGN	PDIA3	CLGN::PDIA3	CLGN::PDIA3	NA	NA	NA	none	O14967	P30101	O14967::P30101	O14967::P30101	NA	NA	none	none	1	0	1	0	0	2	2	Tier2	P80_good_structural
P11686::P60059	P11686	P60059	SFTPC	SEC61G	0.4795	0.4783	0.9355	0.491	360	UNIPROT	BIOGRID,STRING,UNIPROT	P	Secreted,Surface film	Endoplasmic reticulum,Membrane	TRUE	present	present	none	NA	NA	NA	NA	NA	NA	NA	NA	FALSE	FALSE	none	NA	SFTPC	SEC61G	SEC61G::SFTPC	SEC61G::SFTPC	NA	NA	NA	none	P11686	P60059	P11686::P60059	P11686::P60059	NA	NA	none	none	0	0	1	1	0	2	2	Tier2	P80_good_structural
P41002::Q02543	P41002	Q02543	CCNF	RPL18A	0.0818	0.776	0.953	0.709	0	BIOGRID	BIOGRID	P	Cytoplasm,Cytoskeleton,Nucleus	Cytoplasm	TRUE	present	none	none	NA	NA	NA	NA	NA	NA	NA	NA	FALSE	FALSE	none	NA	CCNF	RPL18A	CCNF::RPL18A	CCNF::RPL18A	NA	NA	NA	none	P41002	Q02543	P41002::Q02543	P41002::Q02543	NA	NA	none	none	0	0	0	1	0	1	1	Tier2	P80_good_structural
P13984::Q00403	P13984	Q00403	GTF2F2	GTF2B	0.9233	0.9185	0.9927	0.979	999	BIOGRID,STRING	BIOGRID,STRING	D,S,P	Nucleus	Chromosome,Nucleus	TRUE	present	present	exact	GTF2F2	GTF2B	0.98	2.1	0.68	1	3	999	TRUE	TRUE	none	NA	GTF2F2	GTF2B	GTF2B::GTF2F2	GTF2B::GTF2F2	103;2685;2825;103;2685;2825	RNA polymerase II holoenzyme complex;RNA polymerase II (RNAPII);BRCA1-RNA polymerase II complex;RNA polymerase II holoenzyme complex;RNA polymerase II (RNAPII);BRCA1-RNA polymerase II complex	3	present	P13984	Q00403	P13984::Q00403	P13984::Q00403	103;2685;2825	RNA polymerase II holoenzyme complex;RNA polymerase II (RNAPII);BRCA1-RNA polymerase II complex	present	present	3	0	1	1	1	6	4	Tier1	both_prediction_sources
P17544::Q9NR55	P17544	Q9NR55	ATF7	BATF3	0.997	0.03008	1	0.1525	660	none	BIOGRID,STRING	D,S,P	Chromosome,Cytoplasm,Nucleus,Telomere	Nucleus	TRUE	present	present	none	ATF7	BATF3	0.967	2.8000000000000003	0.62	0.73	2	660	TRUE	TRUE	none	NA	ATF7	BATF3	ATF7::BATF3	ATF7::BATF3	NA	NA	NA	none	P17544	Q9NR55	P17544::Q9NR55	P17544::Q9NR55	NA	NA	none	none	0	0	1	1	0	2	2	Tier1	both_prediction_sources
Q14161::Q9Y2X7	Q14161	Q9Y2X7	GIT2	GIT1	0.1874	0.9946	0.898	0.9985	952	BIOGRID,STRING	BIOGRID,STRING	P	none	Cell junction,Cell projection,Cytoplasm,Cytoskeleton,Synapse	TRUE	present	present	homolog	GIT2	GIT1	0.889	8.5	0.44	0.858	6	952	TRUE	TRUE	none	NA	GIT2	GIT1	GIT1::GIT2	GIT1::GIT2	NA	NA	NA	none	Q14161	Q9Y2X7	Q14161::Q9Y2X7	Q14161::Q9Y2X7	NA	NA	none	none	1	0	1	1	0	3	3	Tier1	both_prediction_sources
O95298::Q9NX14	O95298	Q9NX14	NDUFC2	NDUFB11	0.619	0.1805	0.905	0.3896	0	none	BIOGRID	P	Membrane,Mitochondrion,Mitochondrion inner membrane	Membrane,Mitochondrion,Mitochondrion inner membrane	TRUE	present	none	none	NA	NA	NA	NA	NA	NA	NA	NA	FALSE	FALSE	relaxed	CPX-577	NDUFC2	NDUFB11	NDUFB11::NDUFC2	NDUFB11::NDUFC2	178;2914;178;2914	Respiratory chain complex I (holoenzyme), mitochondrial;Respiratory chain complex I (beta subunit), mitochondrial;Respiratory chain complex I (holoenzyme), mitochondrial;Respiratory chain complex I (beta subunit), mitochondrial	2	present	O95298	Q9NX14	O95298::Q9NX14	O95298::Q9NX14	178;2914	Respiratory chain complex I (holoenzyme), mitochondrial;Respiratory chain complex I (beta subunit), mitochondrial	present	present	0	1	0	1	1	3	3	Tier2	P80_good_structural
P00734::P07204	P00734	P07204	F2	THBD	0.1492	0.888	0.9185	0.9287	999	BIOGRID,STRING,UNIPROT	BIOGRID,STRING,UNIPROT	P	Secreted	Membrane	TRUE	present	present	exact	NA	NA	NA	NA	NA	NA	NA	NA	FALSE	FALSE	none	NA	F2	THBD	F2::THBD	F2::THBD	NA	NA	NA	none	P00734	P07204	P00734::P07204	P00734::P07204	NA	NA	none	none	3	0	1	1	0	5	3	Tier2	P80_good_structural
Q8NCF5::Q96LI6	Q8NCF5	Q96LI6	NFATC2IP	HSFY1	0.4036	0.9077	0.9854	0.9346	170	none	none	S	Cytoplasm,Nucleus	Cytoplasm,Nucleus	TRUE	none	none	none	NA	NA	NA	NA	NA	NA	NA	NA	FALSE	FALSE	none	NA	NFATC2IP	HSFY1	HSFY1::NFATC2IP	HSFY1::NFATC2IP	NA	NA	NA	none	Q8NCF5	Q96LI6	Q8NCF5::Q96LI6	Q8NCF5::Q96LI6	NA	NA	none	none	0	0	0	0	0	0	0	Tier2	P80_good_structural
Q8N140::Q96JG8	Q8N140	Q96JG8	EID3	MAGED4	0.999	0.9883	0.9766	0.989	508	none	BIOGRID,STRING	S,P	Chromosome,Cytoplasm,Nucleus,Telomere	none	TRUE	present	present	homolog	NA	NA	NA	NA	NA	NA	NA	NA	FALSE	FALSE	none	NA	EID3	MAGED4	EID3::MAGED4	EID3::MAGED4	NA	NA	NA	none	Q8N140	Q96JG8	Q8N140::Q96JG8	Q8N140::Q96JG8	NA	NA	none	none	1	0	1	1	0	3	3	Tier1	P80_high_structural_and_coevol
Q13435::Q8WYA6	Q13435	Q8WYA6	SF3B2	CTNNBL1	0.29	0.2659	0.699	0.04407	844	STRING	BIOGRID,STRING	P	Nucleus,Spliceosome	Cytoplasm,Nucleus,Spliceosome	TRUE	present	present	none	NA	NA	NA	NA	NA	NA	NA	NA	FALSE	FALSE	none	NA	SF3B2	CTNNBL1	CTNNBL1::SF3B2	CTNNBL1::SF3B2	8372;8372	Spliceosome, A complex;Spliceosome, A complex	1	present	Q13435	Q8WYA6	Q13435::Q8WYA6	Q13435::Q8WYA6	8372	Spliceosome, A complex	present	present	0	0	1	1	1	3	3	Tie3	low_conf
Q14541::Q15648	Q14541	Q15648	HNF4G	MED1	0.1381	0.828	0.8857	0.9	506	none	STRING	P	Nucleus	Nucleus	TRUE	none	present	homolog	NA	NA	NA	NA	NA	NA	NA	NA	FALSE	FALSE	none	NA	HNF4G	MED1	HNF4G::MED1	HNF4G::MED1	NA	NA	NA	none	Q14541	Q15648	Q14541::Q15648	Q14541::Q15648	NA	NA	none	none	1	0	1	0	0	2	2	Tier2	P80_good_structural
P20674::Q9HAZ2	P20674	Q9HAZ2	COX5A	PRDM16	0.2268	0.8315	0.7607	0.6733	162	none	BIOGRID	P	Membrane,Mitochondrion,Mitochondrion inner membrane	Cytoplasm,Nucleus	TRUE	present	none	none	NA	NA	NA	NA	NA	NA	NA	NA	FALSE	FALSE	none	NA	COX5A	PRDM16	COX5A::PRDM16	COX5A::PRDM16	NA	NA	NA	none	P20674	Q9HAZ2	P20674::Q9HAZ2	P20674::Q9HAZ2	NA	NA	none	none	0	0	0	1	0	1	1	Tie3	low_conf
O60826::Q86X83	O60826	Q86X83	CCDC22	COMMD2	0.9824	0.9995	0.9893	1	984	BIOGRID,STRING,UNIPROT	BIOGRID,STRING,UNIPROT	D,S,P	Cytoplasm,Cytoskeleton,Endosome	Cytoplasm	TRUE	present	present	exact	CCDC22	COMMD2	0.904	7.8	0.49	1	7	984	TRUE	TRUE	relaxed	CPX-2211	CCDC22	COMMD2	CCDC22::COMMD2	CCDC22::COMMD2	6639;6645;6639;6645	CCC-Wash (WASH1, FAM21C) complex;CCC complex;CCC-Wash (WASH1, FAM21C) complex;CCC complex	2	present	O60826	Q86X83	O60826::Q86X83	O60826::Q86X83	6639;6645	CCC-Wash (WASH1, FAM21C) complex;CCC complex	present	present	3	1	1	1	1	7	5	Tier1	both_prediction_sources
P49023::Q9Y490	P49023	Q9Y490	PXN	TLN1	0.332	0.679	0.6177	0.8755	999	BIOGRID,STRING	BIOGRID,STRING	P	Cell junction,Cytoplasm,Cytoskeleton	Cell junction,Cell membrane,Cell projection,Cytoplasm,Cytoskeleton,Membrane	TRUE	present	present	none	NA	NA	NA	NA	NA	NA	NA	NA	FALSE	FALSE	none	NA	PXN	TLN1	PXN::TLN1	PXN::TLN1	5177;5177	Polycystin-1 multiprotein complex;Polycystin-1 multiprotein complex	1	present	P49023	Q9Y490	P49023::Q9Y490	P49023::Q9Y490	5177	Polycystin-1 multiprotein complex	present	present	0	0	1	1	1	3	3	Tie3	low_conf
Q9NRZ5::Q9UBF9	Q9NRZ5	Q9UBF9	AGPAT4	MYOT	0.352	0.8735	0.3796	0.843	0	none	none	D	Endoplasmic reticulum,Membrane	Cell membrane,Cytoplasm,Cytoskeleton,Membrane	TRUE	none	none	none	NA	NA	NA	NA	NA	NA	NA	NA	FALSE	FALSE	none	NA	AGPAT4	MYOT	AGPAT4::MYOT	AGPAT4::MYOT	NA	NA	NA	none	Q9NRZ5	Q9UBF9	Q9NRZ5::Q9UBF9	Q9NRZ5::Q9UBF9	NA	NA	none	none	0	0	0	0	0	0	0	Tie3	low_conf
O14521::Q02127	O14521	Q02127	SDHD	DHODH	0.967	0.6187	0.5405	0.818	556	none	BIOGRID,STRING	D,S,P	Membrane,Mitochondrion,Mitochondrion inner membrane	Membrane,Mitochondrion,Mitochondrion inner membrane	TRUE	present	present	none	SDHD	DHODH	0.952	4.3	0.79	0.624	1	556	TRUE	TRUE	none	NA	SDHD	DHODH	DHODH::SDHD	DHODH::SDHD	NA	NA	NA	none	O14521	Q02127	O14521::Q02127	O14521::Q02127	NA	NA	none	none	0	0	1	1	0	2	2	Tier1	both_prediction_sources
Q8TBM7::Q9NUH8	Q8TBM7	Q9NUH8	TMEM254	TMEM14B	0.4468	0.0798	0.616	0.308	0	UNIPROT	BIOGRID,UNIPROT	P	Membrane	Membrane	TRUE	present	none	none	NA	NA	NA	NA	NA	NA	NA	NA	FALSE	FALSE	none	NA	TMEM254	TMEM14B	TMEM14B::TMEM254	TMEM14B::TMEM254	NA	NA	NA	none	Q8TBM7	Q9NUH8	Q8TBM7::Q9NUH8	Q8TBM7::Q9NUH8	NA	NA	none	none	0	0	0	1	0	1	1	Tie3	low_conf
P09341::Q9ULY5	P09341	Q9ULY5	CXCL1	CLEC4E	0.8896	0.1521	0.889	0.917	485	none	none	S	Secreted	Cell membrane,Cell projection,Membrane	TRUE	none	none	none	NA	NA	NA	NA	NA	NA	NA	NA	FALSE	FALSE	none	NA	CXCL1	CLEC4E	CLEC4E::CXCL1	CLEC4E::CXCL1	NA	NA	NA	none	P09341	Q9ULY5	P09341::Q9ULY5	P09341::Q9ULY5	NA	NA	none	none	0	0	0	0	0	0	0	Tier2	P80_good_structural
O75190::Q13451	O75190	Q13451	DNAJB6	FKBP5	0.0944	0.738	0.774	0.738	328	BIOGRID	STRING,BIOGRID	P	Cytoplasm,Nucleus	Cytoplasm,Nucleus	TRUE	present	present	none	NA	NA	NA	NA	NA	NA	NA	NA	FALSE	FALSE	none	NA	DNAJB6	FKBP5	DNAJB6::FKBP5	DNAJB6::FKBP5	NA	NA	NA	none	O75190	Q13451	O75190::Q13451	O75190::Q13451	NA	NA	none	none	0	0	1	1	0	2	2	Tie3	low_conf
Q5JU00::Q8IXS2	Q5JU00	Q8IXS2	TCTE1	CCDC65	0.8003	0.8613	0.9976	0.9917	794	none	STRING	D,S,P	Cell projection,Cilium,Cytoplasm,Cytoskeleton,Flagellum	Cell projection,Cilium,Cytoplasm,Cytoskeleton,Flagellum	TRUE	none	present	exact	NA	NA	NA	NA	NA	NA	NA	NA	FALSE	FALSE	relaxed	CPX-8086	TCTE1	CCDC65	CCDC65::TCTE1	CCDC65::TCTE1	NA	NA	NA	none	Q5JU00	Q8IXS2	Q5JU00::Q8IXS2	Q5JU00::Q8IXS2	NA	NA	none	none	3	1	1	0	0	5	3	Tier2	P80_good_structural
O76021::P62424	O76021	P62424	RSL1D1	RPL7A	0.8726	0.636	0.7983	0.7446	972	BIOGRID,STRING	BIOGRID,STRING	S,P	Nucleus	Cytoplasm	TRUE	present	present	exact	NA	NA	NA	NA	NA	NA	NA	NA	FALSE	FALSE	none	NA	RSL1D1	RPL7A	RPL7A::RSL1D1	RPL7A::RSL1D1	3055;3055	Nop56p-associated pre-rRNA complex;Nop56p-associated pre-rRNA complex	1	present	O76021	P62424	O76021::P62424	O76021::P62424	3055	Nop56p-associated pre-rRNA complex	present	present	3	0	1	1	1	6	4	Tier2	P80_good_coevol
O43240::Q5BKY1	O43240	Q5BKY1	KLK10	LRRC10	0.5933	0.2186	0.615	0.3035	0	none	BIOGRID	P	Secreted	Nucleus	TRUE	present	none	none	NA	NA	NA	NA	NA	NA	NA	NA	FALSE	FALSE	none	NA	KLK10	LRRC10	KLK10::LRRC10	KLK10::LRRC10	NA	NA	NA	none	O43240	Q5BKY1	O43240::Q5BKY1	O43240::Q5BKY1	NA	NA	none	none	0	0	0	1	0	1	1	Tie3	low_conf
O00232::O00487	O00232	O00487	PSMD12	PSMD14	0.9697	0.9214	0.9624	0.9487	999	BIOGRID,STRING	BIOGRID,STRING	D,S,P	Proteasome	Proteasome	TRUE	present	present	exact	PSMD12	PSMD14	0.981	2.1	0.58	0.5	14	999	TRUE	TRUE	relaxed	CPX-5993;CPX-8964;CPX-9082;CPX-9085;CPX-9086	PSMD12	PSMD14	PSMD12::PSMD14	PSMD12::PSMD14	32;193;32;193	PA700 complex;PA700-20S-PA28 complex;PA700 complex;PA700-20S-PA28 complex	2	present	O00232	O00487	O00232::O00487	O00232::O00487	32;193	PA700 complex;PA700-20S-PA28 complex	present	present	3	1	1	1	1	7	5	Tier1	both_prediction_sources
O94830::Q9Y6Y8	O94830	Q9Y6Y8	DDHD2	SEC23IP	0.43120000000000003	0.996	0.9883	0.999	512	none	BIOGRID,STRING	P	Cytoplasm,Golgi apparatus	Cytoplasmic vesicle,Endoplasmic reticulum,Membrane	TRUE	present	present	none	DDHD2	SEC23IP	0.98	2.1	0.67	0.726	3	512	TRUE	TRUE	none	NA	DDHD2	SEC23IP	DDHD2::SEC23IP	DDHD2::SEC23IP	NA	NA	NA	none	O94830	Q9Y6Y8	O94830::Q9Y6Y8	O94830::Q9Y6Y8	NA	NA	none	none	0	0	1	1	0	2	2	Tier1	both_prediction_sources
O15492::P19086	O15492	P19086	RGS16	GNAZ	0.1045	0.9917	1	0.993	729	none	STRING	P	Membrane	Membrane	TRUE	none	present	homolog	NA	NA	NA	NA	NA	NA	NA	NA	FALSE	FALSE	none	NA	RGS16	GNAZ	GNAZ::RGS16	GNAZ::RGS16	NA	NA	NA	none	O15492	P19086	O15492::P19086	O15492::P19086	NA	NA	none	none	1	0	1	0	0	2	2	Tier2	P80_good_structural
P01906::P04440	P01906	P04440	HLA-DQA2	HLA-DPB1	1	1	1	1	932	STRING	STRING	P	Cell membrane,Endoplasmic reticulum,Endosome,Golgi apparatus,Lysosome,Membrane,MHC II	Cell membrane,Endoplasmic reticulum,Endosome,Golgi apparatus,Lysosome,Membrane,MHC II	TRUE	none	present	homolog	HLA-DQA2	HLA-DPB1	0.915	6.6000000000000005	0.79	0.63	0	932	TRUE	TRUE	none	NA	HLA-DQA2	HLA-DPB1	HLA-DPB1::HLA-DQA2	HLA-DPB1::HLA-DQA2	NA	NA	NA	none	P01906	P04440	P01906::P04440	P01906::P04440	NA	NA	none	none	1	0	1	0	0	2	2	Tier1	both_prediction_sources
Q5VIR6::Q9P1Q0	Q5VIR6	Q9P1Q0	VPS53	VPS54	0.9956	0.9966	0.993	0.998	999	BIOGRID,STRING	BIOGRID,STRING	D,S,P	Endosome,Golgi apparatus,Membrane	Golgi apparatus,Membrane	TRUE	present	present	none	VPS53	VPS54	0.996	0.4	0.43	0.825	5	999	TRUE	TRUE	relaxed	CPX-6208	VPS53	VPS54	VPS53::VPS54	VPS53::VPS54	6463;6463	GARP complex;GARP complex	1	present	Q5VIR6	Q9P1Q0	Q5VIR6::Q9P1Q0	Q5VIR6::Q9P1Q0	6463	GARP complex	present	present	0	1	1	1	1	4	4	Tier1	both_prediction_sources
Q9BV40::Q9UEU0	Q9BV40	Q9UEU0	VAMP8	VTI1B	0.748	0.782	0.913	0.7646	999	STRING	STRING	P	Cell membrane,Cytoplasmic vesicle,Endosome,Lysosome,Membrane	Endosome,Lysosome,Membrane	TRUE	none	present	none	NA	NA	NA	NA	NA	NA	NA	NA	FALSE	FALSE	none	NA	VAMP8	VTI1B	VAMP8::VTI1B	VAMP8::VTI1B	NA	NA	NA	none	Q9BV40	Q9UEU0	Q9BV40::Q9UEU0	Q9BV40::Q9UEU0	NA	NA	none	none	0	0	1	0	0	1	1	Tier2	P80_good_structural
P29372::P49917	P29372	P49917	MPG	LIG4	0.287	0.8965	0.792	0.9785	338	none	none	S	Cytoplasm,Mitochondrion,Mitochondrion nucleoid,Nucleus	Nucleus	TRUE	none	none	none	NA	NA	NA	NA	NA	NA	NA	NA	FALSE	FALSE	none	NA	MPG	LIG4	LIG4::MPG	LIG4::MPG	NA	NA	NA	none	P29372	P49917	P29372::P49917	P29372::P49917	NA	NA	none	none	0	0	0	0	0	0	0	Tie3	low_conf
O14978::Q8N0Y2	O14978	Q8N0Y2	ZNF263	ZNF444	0.09686	0.9966	0.999	1	371	none	BIOGRID,STRING	P	Nucleus	Nucleus	TRUE	present	present	homolog	ZNF263	ZNF444	0.954	4.3	0.39	0.42	2	371	TRUE	TRUE	none	NA	ZNF263	ZNF444	ZNF263::ZNF444	ZNF263::ZNF444	NA	NA	NA	none	O14978	Q8N0Y2	O14978::Q8N0Y2	O14978::Q8N0Y2	NA	NA	none	none	1	0	1	1	0	3	3	Tier1	both_prediction_sources
P13010::P38432	P13010	P38432	XRCC5	COIL	0.1602	0.9126	0.8066	0.827	779	BIOGRID,STRING,UNIPROT	BIOGRID,STRING,UNIPROT	P	Chromosome,Nucleus	Nucleus	TRUE	present	present	none	NA	NA	NA	NA	NA	NA	NA	NA	FALSE	FALSE	none	NA	XRCC5	COIL	COIL::XRCC5	COIL::XRCC5	NA	NA	NA	none	P13010	P38432	P13010::P38432	P13010::P38432	NA	NA	none	none	0	0	1	1	0	2	2	Tier2	P80_good_structural
Q99819::Q9NVJ2	Q99819	Q9NVJ2	ARHGDIG	ARL8B	0.773	0.9053	0.621	0.961	235	none	none	D,S	Cytoplasm	Cell projection,Cytoplasm,Cytoskeleton,Endosome,Lysosome,Membrane,Synapse	TRUE	none	none	none	NA	NA	NA	NA	NA	NA	NA	NA	FALSE	FALSE	none	NA	ARHGDIG	ARL8B	ARHGDIG::ARL8B	ARHGDIG::ARL8B	NA	NA	NA	none	Q99819	Q9NVJ2	Q99819::Q9NVJ2	Q99819::Q9NVJ2	NA	NA	none	none	0	0	0	0	0	0	0	Tie3	low_conf
P16233::Q17RR3	P16233	Q17RR3	PNLIP	PNLIPRP3	0.4028	0.534	0.676	0.4688	905	STRING	STRING	P	Secreted	Secreted	TRUE	none	present	homolog	NA	NA	NA	NA	NA	NA	NA	NA	FALSE	FALSE	none	NA	PNLIP	PNLIPRP3	PNLIP::PNLIPRP3	PNLIP::PNLIPRP3	NA	NA	NA	none	P16233	Q17RR3	P16233::Q17RR3	P16233::Q17RR3	NA	NA	none	none	1	0	1	0	0	2	2	Tie3	low_conf
O00421::Q92478	O00421	Q92478	CCRL2	CLEC2B	0.2808	0.942	0.918	0.9204	152	none	none	S	Cell membrane,Membrane	Membrane	TRUE	none	none	none	NA	NA	NA	NA	NA	NA	NA	NA	FALSE	FALSE	none	NA	CCRL2	CLEC2B	CCRL2::CLEC2B	CCRL2::CLEC2B	NA	NA	NA	none	O00421	Q92478	O00421::Q92478	O00421::Q92478	NA	NA	none	none	0	0	0	0	0	0	0	Tier2	P80_good_structural
O15347::P10636	O15347	P10636	HMGB3	MAPT	0.547	0	0.944	0.003626	310	none	STRING	P	Chromosome,Cytoplasm,Nucleus	Cell membrane,Cell projection,Cytoplasm,Cytoskeleton,Membrane,Microtubule,Secreted	TRUE	none	present	none	NA	NA	NA	NA	NA	NA	NA	NA	FALSE	FALSE	none	NA	HMGB3	MAPT	HMGB3::MAPT	HMGB3::MAPT	NA	NA	NA	none	O15347	P10636	O15347::P10636	O15347::P10636	NA	NA	none	none	0	0	1	0	0	1	1	Tier2	P80_good_structural
Q9BQ90::Q9BST9	Q9BQ90	Q9BST9	KLHDC3	RTKN	0.3967	0.9478	0.4976	0.9673	175	none	BIOGRID,STRING	S,P	Cytoplasm	none	TRUE	present	present	none	NA	NA	NA	NA	NA	NA	NA	NA	FALSE	FALSE	none	NA	KLHDC3	RTKN	KLHDC3::RTKN	KLHDC3::RTKN	NA	NA	NA	none	Q9BQ90	Q9BST9	Q9BQ90::Q9BST9	Q9BQ90::Q9BST9	NA	NA	none	none	0	0	1	1	0	2	2	Tie3	low_conf
Q9GZQ8::Q9UBT2	Q9GZQ8	Q9UBT2	MAP1LC3B	UBA2	0.1677	0.8228	0.9214	0.9053	369	none	STRING	P	Cytoplasm,Cytoplasmic vesicle,Cytoskeleton,Membrane,Microtubule,Mitochondrion	Cytoplasm,Nucleus	TRUE	none	present	homolog	NA	NA	NA	NA	NA	NA	NA	NA	FALSE	FALSE	none	NA	MAP1LC3B	UBA2	MAP1LC3B::UBA2	MAP1LC3B::UBA2	NA	NA	NA	none	Q9GZQ8	Q9UBT2	Q9GZQ8::Q9UBT2	Q9GZQ8::Q9UBT2	NA	NA	none	none	1	0	1	0	0	2	2	Tier2	P80_good_structural
O75925::P55854	O75925	P55854	PIAS1	SUMO3	0.85	0.03387	0.9434	0.966	994	STRING	BIOGRID,STRING	S,P	Cytoplasm,Cytoskeleton,Nucleus	Cytoplasm,Nucleus	TRUE	present	present	homolog	NA	NA	NA	NA	NA	NA	NA	NA	FALSE	FALSE	none	NA	PIAS1	SUMO3	PIAS1::SUMO3	PIAS1::SUMO3	NA	NA	NA	none	O75925	P55854	O75925::P55854	O75925::P55854	NA	NA	none	none	1	0	1	1	0	3	3	Tier2	P80_good_structural
Q6ZW76::Q8TDX7	Q6ZW76	Q8TDX7	ANKS3	NEK7	0.2408	0.9966	1	0.999	937	BIOGRID,STRING	BIOGRID,STRING	P	Cell projection,Cytoplasm	Cytoplasm,Cytoskeleton,Microtubule,Nucleus	TRUE	present	present	homolog	ANKS3	NEK7	0.975	2.1	0.86	0.624	3	937	TRUE	TRUE	none	NA	ANKS3	NEK7	ANKS3::NEK7	ANKS3::NEK7	NA	NA	NA	none	Q6ZW76	Q8TDX7	Q6ZW76::Q8TDX7	Q6ZW76::Q8TDX7	NA	NA	none	none	1	0	1	1	0	3	3	Tier1	both_prediction_sources
A8MT70::Q96C74	A8MT70	Q96C74	ZBBX	ROPN1L	0.9595	0.924	0.9956	0.9946	181	none	none	S	none	Cell projection,Cilium,Flagellum	TRUE	none	none	none	NA	NA	NA	NA	NA	NA	NA	NA	FALSE	FALSE	none	NA	ZBBX	ROPN1L	ROPN1L::ZBBX	ROPN1L::ZBBX	NA	NA	NA	none	A8MT70	Q96C74	A8MT70::Q96C74	A8MT70::Q96C74	NA	NA	none	none	0	0	0	0	0	0	0	Tier1	P80_high_structural_and_coevol
Q9NQZ2::Q9Y2P8	Q9NQZ2	Q9Y2P8	UTP3	RCL1	0.2852	0	0.6675	0.3188	997	STRING	STRING	P	Nucleus	Nucleus	TRUE	none	present	none	NA	NA	NA	NA	NA	NA	NA	NA	FALSE	FALSE	relaxed	CPX-2511	UTP3	RCL1	RCL1::UTP3	RCL1::UTP3	NA	NA	NA	none	Q9NQZ2	Q9Y2P8	Q9NQZ2::Q9Y2P8	Q9NQZ2::Q9Y2P8	NA	NA	none	none	0	1	1	0	0	2	2	Tie3	low_conf
Q8N5Y8::Q96Q80	Q8N5Y8	Q96Q80	PARP16	DERL3	0.3992	0.903	0.993	0.8896	0	none	none	D	Endoplasmic reticulum,Membrane	Endoplasmic reticulum,Membrane	TRUE	none	none	none	NA	NA	NA	NA	NA	NA	NA	NA	FALSE	FALSE	none	NA	PARP16	DERL3	DERL3::PARP16	DERL3::PARP16	NA	NA	NA	none	Q8N5Y8	Q96Q80	Q8N5Y8::Q96Q80	Q8N5Y8::Q96Q80	NA	NA	none	none	0	0	0	0	0	0	0	Tier2	P80_good_structural
Q08708::Q9UKJ1	Q08708	Q9UKJ1	CD300C	PILRA	0.9956	0.1221	0.634	0.1333	686	none	none	D,S	Cell membrane,Membrane	Cell membrane,Membrane,Secreted	TRUE	none	none	none	NA	NA	NA	NA	NA	NA	NA	NA	FALSE	FALSE	none	NA	CD300C	PILRA	CD300C::PILRA	CD300C::PILRA	NA	NA	NA	none	Q08708	Q9UKJ1	Q08708::Q9UKJ1	Q08708::Q9UKJ1	NA	NA	none	none	0	0	0	0	0	0	0	Tier2	P80_good_coevol
Q86WG3::Q9UNE7	Q86WG3	Q9UNE7	ATCAY	STUB1	0.0832	0.543	0.846	0.72	641	BIOGRID,UNIPROT	STRING,BIOGRID,UNIPROT	P	Cell projection,Cytoplasm,Mitochondrion,Synapse	Cytoplasm,Mitochondrion,Nucleus	TRUE	present	present	none	NA	NA	NA	NA	NA	NA	NA	NA	FALSE	FALSE	none	NA	ATCAY	STUB1	ATCAY::STUB1	ATCAY::STUB1	NA	NA	NA	none	Q86WG3	Q9UNE7	Q86WG3::Q9UNE7	Q86WG3::Q9UNE7	NA	NA	none	none	0	0	1	1	0	2	2	Tier2	P80_good_structural
O00230::O95751	O00230	O95751	CORT	LDOC1	0.3035	0.8657	0.912	0.8687	161	none	none	S	Secreted	Nucleus	TRUE	none	none	none	NA	NA	NA	NA	NA	NA	NA	NA	FALSE	FALSE	none	NA	CORT	LDOC1	CORT::LDOC1	CORT::LDOC1	NA	NA	NA	none	O00230	O95751	O00230::O95751	O00230::O95751	NA	NA	none	none	0	0	0	0	0	0	0	Tier2	P80_good_structural
Q15399::Q9Y2C9	Q15399	Q9Y2C9	TLR1	TLR6	0.4985	0.497	0.955	0.849	999	STRING	BIOGRID,STRING	P	Cell membrane,Cytoplasmic vesicle,Golgi apparatus,Membrane	Cell membrane,Cytoplasmic vesicle,Golgi apparatus,Membrane	TRUE	present	present	homolog	NA	NA	NA	NA	NA	NA	NA	NA	FALSE	FALSE	none	NA	TLR1	TLR6	TLR1::TLR6	TLR1::TLR6	NA	NA	NA	none	Q15399	Q9Y2C9	Q15399::Q9Y2C9	Q15399::Q9Y2C9	NA	NA	none	none	1	0	1	1	0	3	3	Tier2	P80_good_structural
P16619::Q9HBE5	P16619	Q9HBE5	CCL3L1	IL21R	0.801	0.831	0.7026	0.8975	599	none	STRING	S,P	Secreted	Membrane	TRUE	none	present	none	NA	NA	NA	NA	NA	NA	NA	NA	FALSE	FALSE	none	NA	CCL3L1	IL21R	CCL3L1::IL21R	CCL3L1::IL21R	NA	NA	NA	none	P16619	Q9HBE5	P16619::Q9HBE5	P16619::Q9HBE5	NA	NA	none	none	0	0	1	0	0	1	1	Tier2	P80_good_coevol
P01611::P15814	P01611	P15814	IGKV1D-12	IGLL1	1	0.9995	0.9995	1	0	none	none	D	Cell membrane,Immunoglobulin,Membrane,Secreted	Endoplasmic reticulum,Secreted	TRUE	none	none	homolog	NA	NA	NA	NA	NA	NA	NA	NA	FALSE	FALSE	none	NA	IGKV1D-12	IGLL1	IGKV1D-12::IGLL1	IGKV1D-12::IGLL1	NA	NA	NA	none	P01611	P15814	P01611::P15814	P01611::P15814	NA	NA	none	none	1	0	0	0	0	1	1	Tier1	P80_high_structural_and_coevol
Q71U36::Q9BUF5	Q71U36	Q9BUF5	TUBA1A	TUBB6	0.8696	0.9995	0.992	0.9995	969	BIOGRID,STRING	BIOGRID,STRING	P	Cytoplasm,Cytoskeleton,Microtubule	Cytoplasm,Cytoskeleton,Microtubule	TRUE	present	present	homolog	NA	NA	NA	NA	NA	NA	NA	NA	FALSE	FALSE	none	NA	TUBA1A	TUBB6	TUBA1A::TUBB6	TUBA1A::TUBB6	NA	NA	NA	none	Q71U36	Q9BUF5	Q71U36::Q9BUF5	Q71U36::Q9BUF5	NA	NA	none	none	1	0	1	1	0	3	3	Tier2	P80_good_structural
Q12788::Q9UNX4	Q12788	Q9UNX4	TBL3	WDR3	1	0.9995	1	1	999	BIOGRID,STRING	BIOGRID,STRING	P	Nucleus	Nucleus	TRUE	present	present	exact	TBL3	WDR3	1	0.4	0.86	1	2	999	TRUE	TRUE	relaxed	CPX-2688	TBL3	WDR3	TBL3::WDR3	TBL3::WDR3	NA	NA	NA	none	Q12788	Q9UNX4	Q12788::Q9UNX4	Q12788::Q9UNX4	NA	NA	none	none	3	1	1	1	0	6	4	Tier1	both_prediction_sources
Q5JRS4::V9GZ13	Q5JRS4	V9GZ13	OR10J3	MKKS	0.4976	0.941	0.934	0.959	0	none	none	D	Cell membrane,Membrane	Membrane	TRUE	none	none	none	NA	NA	NA	NA	NA	NA	NA	NA	FALSE	FALSE	none	NA	OR10J3	MKKS	MKKS::OR10J3	MKKS::OR10J3	NA	NA	NA	none	Q5JRS4	V9GZ13	Q5JRS4::V9GZ13	Q5JRS4::V9GZ13	NA	NA	none	none	0	0	0	0	0	0	0	Tier2	P80_good_structural
P54710::P59646	P54710	P59646	FXYD2	FXYD4	0.395	0.8604	0.9434	0.818	852	none	STRING	P	Membrane	Membrane	TRUE	none	present	homolog	NA	NA	NA	NA	NA	NA	NA	NA	FALSE	FALSE	none	NA	FXYD2	FXYD4	FXYD2::FXYD4	FXYD2::FXYD4	NA	NA	NA	none	P54710	P59646	P54710::P59646	P54710::P59646	NA	NA	none	none	1	0	1	0	0	2	2	Tier2	P80_good_structural
Q5T754::Q5TCM9	Q5T754	Q5TCM9	LCE1F	LCE5A	0.05325	0.779	0.975	0.9185	810	UNIPROT	BIOGRID,STRING,UNIPROT	P	none	none	TRUE	present	present	none	NA	NA	NA	NA	NA	NA	NA	NA	FALSE	FALSE	none	NA	LCE1F	LCE5A	LCE1F::LCE5A	LCE1F::LCE5A	NA	NA	NA	none	Q5T754	Q5TCM9	Q5T754::Q5TCM9	Q5T754::Q5TCM9	NA	NA	none	none	0	0	1	1	0	2	2	Tier2	P80_good_structural
Q14562::Q6IQ49	Q14562	Q6IQ49	DHX8	SDE2	0.277	0.00906	0.7217	0.07446	844	STRING	STRING	P	Nucleus,Spliceosome	Cytoplasm,Nucleus	TRUE	none	present	none	NA	NA	NA	NA	NA	NA	NA	NA	FALSE	FALSE	none	NA	DHX8	SDE2	DHX8::SDE2	DHX8::SDE2	NA	NA	NA	none	Q14562	Q6IQ49	Q14562::Q6IQ49	Q14562::Q6IQ49	NA	NA	none	none	0	0	1	0	0	1	1	Tie3	low_conf
P16157::Q01082	P16157	Q01082	ANK1	SPTBN1	0.3545	0.01403	0.995	0.06604	968	STRING	BIOGRID,STRING	P	Cytoplasm,Cytoskeleton,Membrane,Sarcoplasmic reticulum	Cell membrane,Cytoplasm,Cytoskeleton,Membrane	TRUE	present	present	none	NA	NA	NA	NA	NA	NA	NA	NA	FALSE	FALSE	none	NA	ANK1	SPTBN1	ANK1::SPTBN1	ANK1::SPTBN1	NA	NA	NA	none	P16157	Q01082	P16157::Q01082	P16157::Q01082	NA	NA	none	none	0	0	1	1	0	2	2	Tier2	P80_good_structural
O75074::Q9Y227	O75074	Q9Y227	LRP3	ENTPD4	0.291	0.85	0.82	0.788	221	none	none	S	Coated pit,Membrane	Cytoplasmic vesicle,Golgi apparatus,Lysosome,Membrane	TRUE	none	none	none	NA	NA	NA	NA	NA	NA	NA	NA	FALSE	FALSE	none	NA	LRP3	ENTPD4	ENTPD4::LRP3	ENTPD4::LRP3	NA	NA	NA	none	O75074	Q9Y227	O75074::Q9Y227	O75074::Q9Y227	NA	NA	none	none	0	0	0	0	0	0	0	Tier2	P80_good_structural
P35658::Q8NFH3	P35658	Q8NFH3	NUP214	NUP43	0.1471	0.6406	0.9746	0.7485	989	STRING	BIOGRID,STRING	P	Nuclear pore complex,Nucleus	Centromere,Chromosome,Kinetochore,Nuclear pore complex,Nucleus	TRUE	present	present	exact	NA	NA	NA	NA	NA	NA	NA	NA	FALSE	FALSE	relaxed	CPX-873	NUP214	NUP43	NUP214::NUP43	NUP214::NUP43	8674;8674	Nuclear pore complex;Nuclear pore complex	1	present	P35658	Q8NFH3	P35658::Q8NFH3	P35658::Q8NFH3	8674	Nuclear pore complex	present	present	3	1	1	1	1	7	5	Tier2	P80_good_structural
Q8N2K1::Q9GZP9	Q8N2K1	Q9GZP9	UBE2J2	DERL2	0.4644	0.8013	0.372	0.682	577	none	none	S	Endoplasmic reticulum,Membrane	Endoplasmic reticulum,Membrane	TRUE	none	none	none	NA	NA	NA	NA	NA	NA	NA	NA	FALSE	FALSE	none	NA	UBE2J2	DERL2	DERL2::UBE2J2	DERL2::UBE2J2	NA	NA	NA	none	Q8N2K1	Q9GZP9	Q8N2K1::Q9GZP9	Q8N2K1::Q9GZP9	NA	NA	none	none	0	0	0	0	0	0	0	Tie3	low_conf
P61278::P62873	P61278	P62873	SST	GNB1	3.438e-4	0.4531	0.767	0.3418	846	STRING	STRING	P	Secreted	none	TRUE	none	present	none	NA	NA	NA	NA	NA	NA	NA	NA	FALSE	FALSE	none	NA	SST	GNB1	GNB1::SST	GNB1::SST	NA	NA	NA	none	P61278	P62873	P61278::P62873	P61278::P62873	NA	NA	none	none	0	0	1	0	0	1	1	Tie3	low_conf
P08651::Q01664	P08651	Q01664	NFIC	TFAP4	0.5073	0.02335	0.6714	0.02858	471	BIOGRID	STRING,BIOGRID	P	Nucleus	Nucleus	TRUE	present	present	none	NA	NA	NA	NA	NA	NA	NA	NA	FALSE	FALSE	none	NA	NFIC	TFAP4	NFIC::TFAP4	NFIC::TFAP4	NA	NA	NA	none	P08651	Q01664	P08651::Q01664	P08651::Q01664	NA	NA	none	none	0	0	1	1	0	2	2	Tie3	low_conf
P51686::Q9H8H3	P51686	Q9H8H3	CCR9	TMT1A	0.5435	0.8643	0.519	0.8394	0	none	none	D	Cell membrane,Membrane	Cytoplasm,Endoplasmic reticulum,Lipid droplet,Membrane,Microsome	TRUE	none	none	none	NA	NA	NA	NA	NA	NA	NA	NA	FALSE	FALSE	none	NA	CCR9	TMT1A	CCR9::TMT1A	CCR9::TMT1A	NA	NA	NA	none	P51686	Q9H8H3	P51686::Q9H8H3	P51686::Q9H8H3	NA	NA	none	none	0	0	0	0	0	0	0	Tie3	low_conf
P50150::Q9HAV0	P50150	Q9HAV0	GNG4	GNB4	3.44e-4	0.999	1	0.10864	999	BIOGRID,STRING	BIOGRID,STRING	P	Cell membrane,Membrane	none	TRUE	present	present	homolog	GNG4	GNB4	0.987	1.5	0.93	0.488	4	999	TRUE	TRUE	none	NA	GNG4	GNB4	GNB4::GNG4	GNB4::GNG4	7034;7163;7034;7163	Heterotrimeric G protein complex (GNAI1, GNB4, GNG4);Heterotrimeric G protein complex (GNAS-L, GNB4, GNG4);Heterotrimeric G protein complex (GNAI1, GNB4, GNG4);Heterotrimeric G protein complex (GNAS-L, GNB4, GNG4)	2	present	P50150	Q9HAV0	P50150::Q9HAV0	P50150::Q9HAV0	7034;7163	Heterotrimeric G protein complex (GNAI1, GNB4, GNG4);Heterotrimeric G protein complex (GNAS-L, GNB4, GNG4)	present	present	1	0	1	1	1	4	4	Tier1	both_prediction_sources
Q16540::Q96A35	Q16540	Q96A35	MRPL23	MRPL24	0.9966	0.9976	0.9673	0.999	954	BIOGRID	STRING,BIOGRID	D,S,P	Mitochondrion	Mitochondrion	TRUE	present	present	exact	MRPL23	MRPL24	0.932	5.6000000000000005	0.64	1	2	954	TRUE	TRUE	relaxed	CPX-5226	MRPL23	MRPL24	MRPL23::MRPL24	MRPL23::MRPL24	320;324;320;324	55S ribosome, mitochondrial;39S ribosomal subunit, mitochondrial;55S ribosome, mitochondrial;39S ribosomal subunit, mitochondrial	2	present	Q16540	Q96A35	Q16540::Q96A35	Q16540::Q96A35	320;324	55S ribosome, mitochondrial;39S ribosomal subunit, mitochondrial	present	present	3	1	1	1	1	7	5	Tier1	both_prediction_sources
O14678::Q8TDY8	O14678	Q8TDY8	ABCD4	IGDCC4	0.3403	0.811	0.7104	0.896	182	none	none	S	Endoplasmic reticulum,Lysosome,Membrane	Cell membrane,Membrane	TRUE	none	none	none	NA	NA	NA	NA	NA	NA	NA	NA	FALSE	FALSE	none	NA	ABCD4	IGDCC4	ABCD4::IGDCC4	ABCD4::IGDCC4	NA	NA	NA	none	O14678	Q8TDY8	O14678::Q8TDY8	O14678::Q8TDY8	NA	NA	none	none	0	0	0	0	0	0	0	Tie3	low_conf
C9JE40::Q9Y4Z0	C9JE40	Q9Y4Z0	PATL2	LSM4	0.05148	0.6353	0.837	0.8994	999	STRING	STRING	P	Cytoplasm,Nucleus	Nucleus,Spliceosome	TRUE	none	present	none	NA	NA	NA	NA	NA	NA	NA	NA	FALSE	FALSE	none	NA	PATL2	LSM4	LSM4::PATL2	LSM4::PATL2	NA	NA	NA	none	C9JE40	Q9Y4Z0	C9JE40::Q9Y4Z0	C9JE40::Q9Y4Z0	NA	NA	none	none	0	0	1	0	0	1	1	Tier2	P80_good_structural
P57054::Q3MUY2	P57054	Q3MUY2	PIGP	PIGY	1	1	0.9995	1	999	STRING	STRING	D,S,P	Membrane	Endoplasmic reticulum,Membrane	TRUE	none	present	none	NA	NA	NA	NA	NA	NA	NA	NA	FALSE	FALSE	relaxed	CPX-6502	PIGP	PIGY	PIGP::PIGY	PIGP::PIGY	NA	NA	NA	none	P57054	Q3MUY2	P57054::Q3MUY2	P57054::Q3MUY2	NA	NA	none	none	0	1	1	0	0	2	2	Tier1	P80_high_structural_and_coevol
O15516::Q7RTS1	O15516	Q7RTS1	CLOCK	BHLHA15	0.9985	0.0635	0.899	0.05777	153	none	none	D,S	Cytoplasm,Nucleus	Nucleus	TRUE	none	none	none	NA	NA	NA	NA	NA	NA	NA	NA	FALSE	FALSE	none	NA	CLOCK	BHLHA15	BHLHA15::CLOCK	BHLHA15::CLOCK	NA	NA	NA	none	O15516	Q7RTS1	O15516::Q7RTS1	O15516::Q7RTS1	NA	NA	none	none	0	0	0	0	0	0	0	Tier2	P80_good_structural
Q53GT1::Q9Y2M5	Q53GT1	Q9Y2M5	KLHL22	KLHL20	0.1583	0.8813	0.993	0.9985	925	STRING	BIOGRID,STRING	P	Cytoplasm,Cytoskeleton,Lysosome,Nucleus	Cell projection,Cytoplasm,Golgi apparatus,Nucleus	TRUE	present	present	homolog	KLHL22	KLHL20	0.99	1.5	0.75	0.5	2	925	TRUE	TRUE	none	NA	KLHL22	KLHL20	KLHL20::KLHL22	KLHL20::KLHL22	NA	NA	NA	none	Q53GT1	Q9Y2M5	Q53GT1::Q9Y2M5	Q53GT1::Q9Y2M5	NA	NA	none	none	1	0	1	1	0	3	3	Tier1	both_prediction_sources
Q05D32::Q12965	Q05D32	Q12965	CTDSPL2	MYO1E	0.7188	0.06866	0.72	0.3718	285	none	BIOGRID,STRING	P	none	Cell junction,Cytoplasm,Cytoplasmic vesicle,Cytoskeleton	TRUE	present	present	none	NA	NA	NA	NA	NA	NA	NA	NA	FALSE	FALSE	none	NA	CTDSPL2	MYO1E	CTDSPL2::MYO1E	CTDSPL2::MYO1E	NA	NA	NA	none	Q05D32	Q12965	Q05D32::Q12965	Q05D32::Q12965	NA	NA	none	none	0	0	1	1	0	2	2	Tie3	low_conf
P24046::P31644	P24046	P31644	GABRR1	GABRA5	0.9688	0.921	0.9526	0.9487	707	none	STRING	P	Cell membrane,Membrane,Postsynaptic cell membrane,Synapse	Cell membrane,Membrane,Postsynaptic cell membrane,Synapse	TRUE	none	present	homolog	GABRR1	GABRA5	0.944	4.9	0.66	0.536	0	707	TRUE	TRUE	none	NA	GABRR1	GABRA5	GABRA5::GABRR1	GABRA5::GABRR1	NA	NA	NA	none	P24046	P31644	P24046::P31644	P24046::P31644	NA	NA	none	none	1	0	1	0	0	2	2	Tier1	both_prediction_sources
A6NIK2::Q9Y2I2	A6NIK2	Q9Y2I2	LRRC10B	NTNG1	0.6885	0.3103	0.685	0.9297	316	none	STRING	P	none	Cell membrane,Membrane	TRUE	none	present	none	NA	NA	NA	NA	NA	NA	NA	NA	FALSE	FALSE	none	NA	LRRC10B	NTNG1	LRRC10B::NTNG1	LRRC10B::NTNG1	NA	NA	NA	none	A6NIK2	Q9Y2I2	A6NIK2::Q9Y2I2	A6NIK2::Q9Y2I2	NA	NA	none	none	0	0	1	0	0	1	1	Tie3	low_conf
Q8WUM4::Q9H444	Q8WUM4	Q9H444	PDCD6IP	CHMP4B	0.2925	0.9507	0.964	0.9785	998	BIOGRID,STRING,UNIPROT	BIOGRID,STRING,UNIPROT	S,P	Cell junction,Cytoplasm,Cytoskeleton,Secreted,Tight junction	Cytoplasm,Endosome,Membrane,Nucleus	TRUE	present	present	exact	NA	NA	NA	NA	NA	NA	NA	NA	FALSE	FALSE	none	NA	PDCD6IP	CHMP4B	CHMP4B::PDCD6IP	CHMP4B::PDCD6IP	NA	NA	NA	none	Q8WUM4	Q9H444	Q8WUM4::Q9H444	Q8WUM4::Q9H444	NA	NA	none	none	3	0	1	1	0	5	3	Tier2	P80_good_structural
Q01105::Q9H0U9	Q01105	Q9H0U9	SET	TSPYL1	1	0.973	0.9995	0.9937	0	none	BIOGRID	P	Cytoplasm,Endoplasmic reticulum,Nucleus	Nucleus	TRUE	present	none	homolog	SET	TSPYL1	0.989	1.5	0.64	0.583	1	289	TRUE	TRUE	none	NA	SET	TSPYL1	SET::TSPYL1	SET::TSPYL1	NA	NA	NA	none	Q01105	Q9H0U9	Q01105::Q9H0U9	Q01105::Q9H0U9	NA	NA	none	none	1	0	0	1	0	2	2	Tier1	both_prediction_sources
Q96MT8::Q9NUQ3	Q96MT8	Q9NUQ3	CEP63	TXLNG	0.4011	0.002579	0.7397	0.00932	525	BIOGRID	STRING,BIOGRID	P	Cytoplasm,Cytoskeleton	Cytoplasm,Membrane,Nucleus	TRUE	present	present	none	NA	NA	NA	NA	NA	NA	NA	NA	FALSE	FALSE	none	NA	CEP63	TXLNG	CEP63::TXLNG	CEP63::TXLNG	NA	NA	NA	none	Q96MT8	Q9NUQ3	Q96MT8::Q9NUQ3	Q96MT8::Q9NUQ3	NA	NA	none	none	0	0	1	1	0	2	2	Tie3	low_conf
Q7Z3E1::Q96A49	Q7Z3E1	Q96A49	TIPARP	SYAP1	0.096	0.924	0.8555	0.9023	0	none	BIOGRID	P	Nucleus	Cell membrane,Cell projection,Cytoplasm,Golgi apparatus,Membrane,Postsynaptic cell membrane,Synapse	TRUE	present	none	none	NA	NA	NA	NA	NA	NA	NA	NA	FALSE	FALSE	none	NA	TIPARP	SYAP1	SYAP1::TIPARP	SYAP1::TIPARP	NA	NA	NA	none	Q7Z3E1	Q96A49	Q7Z3E1::Q96A49	Q7Z3E1::Q96A49	NA	NA	none	none	0	0	0	1	0	1	1	Tier2	P80_good_structural
P41220::P63096	P41220	P63096	RGS2	GNAI1	0.775	0.983	1	0.9863	466	none	STRING	D,S,P	Cell membrane,Cytoplasm,Membrane,Mitochondrion,Nucleus	Cell membrane,Cytoplasm,Cytoskeleton,Membrane,Nucleus	TRUE	none	present	homolog	NA	NA	NA	NA	NA	NA	NA	NA	FALSE	FALSE	none	NA	RGS2	GNAI1	GNAI1::RGS2	GNAI1::RGS2	NA	NA	NA	none	P41220	P63096	P41220::P63096	P41220::P63096	NA	NA	none	none	1	0	1	0	0	2	2	Tier2	P80_good_structural
Q02577::Q9Y543	Q02577	Q9Y543	NHLH2	HES2	1	0.0572	0.998	0.06384	324	none	none	D,S	Nucleus	Nucleus	TRUE	none	none	none	NA	NA	NA	NA	NA	NA	NA	NA	FALSE	FALSE	none	NA	NHLH2	HES2	HES2::NHLH2	HES2::NHLH2	NA	NA	NA	none	Q02577	Q9Y543	Q02577::Q9Y543	Q02577::Q9Y543	NA	NA	none	none	0	0	0	0	0	0	0	Tier1	P80_high_structural_and_coevol
P09001::Q9NYK5	P09001	Q9NYK5	MRPL3	MRPL39	0.9985	0.911	0.9976	0.9946	991	BIOGRID,STRING	BIOGRID,STRING	D,S,P	Mitochondrion	Mitochondrion	TRUE	present	present	exact	MRPL3	MRPL39	0.884	9	0.74	1	6	991	TRUE	TRUE	relaxed	CPX-5226	MRPL3	MRPL39	MRPL3::MRPL39	MRPL3::MRPL39	320;324;320;324	55S ribosome, mitochondrial;39S ribosomal subunit, mitochondrial;55S ribosome, mitochondrial;39S ribosomal subunit, mitochondrial	2	present	P09001	Q9NYK5	P09001::Q9NYK5	P09001::Q9NYK5	320;324	55S ribosome, mitochondrial;39S ribosomal subunit, mitochondrial	present	present	3	1	1	1	1	7	5	Tier1	both_prediction_sources
A5YKK6::Q9H9A5	A5YKK6	Q9H9A5	CNOT1	CNOT10	0.715	0.998	0.9995	0.999	999	BIOGRID,STRING	BIOGRID,STRING	D,S,P	Cytoplasm,Nucleus	Cytoplasm,Nucleus	TRUE	present	present	exact	CNOT1	CNOT10	0.975	2.1	0.82	1	6	999	TRUE	TRUE	relaxed	CPX-707;CPX-2522;CPX-2535;CPX-2849	CNOT1	CNOT10	CNOT1::CNOT10	CNOT1::CNOT10	6765;7192;7214;7215;7216;8441;6765;7192;7214;7215;7216;8441	CCR4-NOT complex;CCR4-NOT complex, CNOT7-CNOT6-specific;CCR4-NOT complex, CNOT7-CNOT6L-specific;CCR4-NOT complex, CNOT8-CNOT6-specific;CCR4-NOT complex, CNOT8-CNOT6L-specific;CCR4-NOT-TOB1 complex;CCR4-NOT complex;CCR4-NOT complex, CNOT7-CNOT6-specific;CCR4-NOT complex, CNOT7-CNOT6L-specific;CCR4-NOT complex, CNOT8-CNOT6-specific;CCR4-NOT complex, CNOT8-CNOT6L-specific;CCR4-NOT-TOB1 complex	6	present	A5YKK6	Q9H9A5	A5YKK6::Q9H9A5	A5YKK6::Q9H9A5	6765;7192;7214;7215;7216;8441	CCR4-NOT complex;CCR4-NOT complex, CNOT7-CNOT6-specific;CCR4-NOT complex, CNOT7-CNOT6L-specific;CCR4-NOT complex, CNOT8-CNOT6-specific;CCR4-NOT complex, CNOT8-CNOT6L-specific;CCR4-NOT-TOB1 complex	present	present	3	1	1	1	1	7	5	Tier1	both_prediction_sources
O75381::P56589	O75381	P56589	PEX14	PEX3	0.157	0.7734	0.9634	0.997	984	BIOGRID	STRING,BIOGRID	P	Membrane,Peroxisome	Membrane,Peroxisome	TRUE	present	present	none	NA	NA	NA	NA	NA	NA	NA	NA	FALSE	FALSE	none	NA	PEX14	PEX3	PEX14::PEX3	PEX14::PEX3	NA	NA	NA	none	O75381	P56589	O75381::P56589	O75381::P56589	NA	NA	none	none	0	0	1	1	0	2	2	Tier2	P80_good_structural
O75157::Q99576	O75157	Q99576	TSC22D2	TSC22D3	0.998	0.1059	0.993	0.07434	0	none	BIOGRID	P	none	Cytoplasm,Nucleus	TRUE	present	none	homolog	TSC22D2	TSC22D3	0.867	9.6	0.59	0.752	2	815	TRUE	TRUE	none	NA	TSC22D2	TSC22D3	TSC22D2::TSC22D3	TSC22D2::TSC22D3	NA	NA	NA	none	O75157	Q99576	O75157::Q99576	O75157::Q99576	NA	NA	none	none	1	0	0	1	0	2	2	Tier1	both_prediction_sources
P78364::Q9UJX2	P78364	Q9UJX2	PHC1	CDC23	0.11957	0.649	0.8003	0.604	900	STRING	STRING	P	Nucleus	none	TRUE	none	present	none	NA	NA	NA	NA	NA	NA	NA	NA	FALSE	FALSE	none	NA	PHC1	CDC23	CDC23::PHC1	CDC23::PHC1	NA	NA	NA	none	P78364	Q9UJX2	P78364::Q9UJX2	P78364::Q9UJX2	NA	NA	none	none	0	0	1	0	0	1	1	Tier2	P80_good_structural
Q9HC52::Q9UJX4	Q9HC52	Q9UJX4	CBX8	ANAPC5	0.1604	0.8794	0.607	0.897	900	STRING	STRING	P	Nucleus	Cytoplasm,Cytoskeleton,Nucleus	TRUE	none	present	none	NA	NA	NA	NA	NA	NA	NA	NA	FALSE	FALSE	none	NA	CBX8	ANAPC5	ANAPC5::CBX8	ANAPC5::CBX8	NA	NA	NA	none	Q9HC52	Q9UJX4	Q9HC52::Q9UJX4	Q9HC52::Q9UJX4	NA	NA	none	none	0	0	1	0	0	1	1	Tie3	low_conf
Q3T8J9::Q96RY5	Q3T8J9	Q96RY5	GON4L	CRAMP1	0.414	0.9956	0.9946	0.998	872	none	BIOGRID,STRING	S,P	Nucleus	Nucleus	TRUE	present	present	none	GON4L	CRAMP1	0.98	2.1	0.36	0.57	2	872	TRUE	TRUE	none	NA	GON4L	CRAMP1	CRAMP1::GON4L	CRAMP1::GON4L	NA	NA	NA	none	Q3T8J9	Q96RY5	Q3T8J9::Q96RY5	Q3T8J9::Q96RY5	NA	NA	none	none	0	0	1	1	0	2	2	Tier1	both_prediction_sources
P61956::Q9Y6X2	P61956	Q9Y6X2	SUMO2	PIAS3	0.6763	0.9526	0.974	0.9556	0	BIOGRID	BIOGRID	D,P	Nucleus	Cytoplasm,Nucleus	TRUE	present	none	homolog	NA	NA	NA	NA	NA	NA	NA	NA	FALSE	FALSE	none	NA	SUMO2	PIAS3	PIAS3::SUMO2	PIAS3::SUMO2	NA	NA	NA	none	P61956	Q9Y6X2	P61956::Q9Y6X2	P61956::Q9Y6X2	NA	NA	none	none	1	0	0	1	0	2	2	Tier2	P80_good_structural
O14649::Q9UJ96	O14649	Q9UJ96	KCNK3	KCNG2	0.832	0.04202	0.9277	0.05597	280	none	none	S	Cell membrane,Membrane	Membrane	TRUE	none	none	none	NA	NA	NA	NA	NA	NA	NA	NA	FALSE	FALSE	none	NA	KCNK3	KCNG2	KCNG2::KCNK3	KCNG2::KCNK3	NA	NA	NA	none	O14649	Q9UJ96	O14649::Q9UJ96	O14649::Q9UJ96	NA	NA	none	none	0	0	0	0	0	0	0	Tier2	P80_good_structural
Q96HC4::Q9BZZ5	Q96HC4	Q9BZZ5	PDLIM5	API5	0.3848	0.91	0.5117	0.848	0	none	none	D	Cell projection,Cytoplasm,Synapse	Cytoplasm,Nucleus	TRUE	none	none	none	NA	NA	NA	NA	NA	NA	NA	NA	FALSE	FALSE	none	NA	PDLIM5	API5	API5::PDLIM5	API5::PDLIM5	NA	NA	NA	none	Q96HC4	Q9BZZ5	Q96HC4::Q9BZZ5	Q96HC4::Q9BZZ5	NA	NA	none	none	0	0	0	0	0	0	0	Tie3	low_conf
O43837::Q9H1K1	O43837	Q9H1K1	IDH3B	ISCU	0.8516	0.8477	0.556	0.8584	311	none	none	S	Mitochondrion	Cytoplasm,Mitochondrion,Nucleus	TRUE	none	none	none	NA	NA	NA	NA	NA	NA	NA	NA	FALSE	FALSE	none	NA	IDH3B	ISCU	IDH3B::ISCU	IDH3B::ISCU	NA	NA	NA	none	O43837	Q9H1K1	O43837::Q9H1K1	O43837::Q9H1K1	NA	NA	none	none	0	0	0	0	0	0	0	Tier2	P80_good_coevol
Q8N3J3::Q8N5C7	Q8N3J3	Q8N5C7	HROB	DTWD1	0.8174	0.9043	0.8237	0.581	0	none	none	D	Chromosome,Nucleus	Nucleus	TRUE	none	none	none	NA	NA	NA	NA	NA	NA	NA	NA	FALSE	FALSE	none	NA	HROB	DTWD1	DTWD1::HROB	DTWD1::HROB	NA	NA	NA	none	Q8N3J3	Q8N5C7	Q8N3J3::Q8N5C7	Q8N3J3::Q8N5C7	NA	NA	none	none	0	0	0	0	0	0	0	Tier2	P80_good_structural
P36405::Q8NBA8	P36405	Q8NBA8	ARL3	DTWD2	0.4426	0.913	0.797	0.912	0	none	none	D	Cell projection,Cytoplasm,Cytoskeleton,Golgi apparatus,Membrane,Nucleus	Cytoplasm,Nucleus	TRUE	none	none	none	NA	NA	NA	NA	NA	NA	NA	NA	FALSE	FALSE	none	NA	ARL3	DTWD2	ARL3::DTWD2	ARL3::DTWD2	NA	NA	NA	none	P36405	Q8NBA8	P36405::Q8NBA8	P36405::Q8NBA8	NA	NA	none	none	0	0	0	0	0	0	0	Tie3	low_conf
Q9HCE6::Q9Y6R0	Q9HCE6	Q9Y6R0	ARHGEF10L	NUMBL	0.4001	0.783	0.765	0.8345	381	none	none	S	Cytoplasm	Cytoplasm	TRUE	none	none	none	NA	NA	NA	NA	NA	NA	NA	NA	FALSE	FALSE	none	NA	ARHGEF10L	NUMBL	ARHGEF10L::NUMBL	ARHGEF10L::NUMBL	NA	NA	NA	none	Q9HCE6	Q9Y6R0	Q9HCE6::Q9Y6R0	Q9HCE6::Q9Y6R0	NA	NA	none	none	0	0	0	0	0	0	0	Tie3	low_conf
P01112::Q15435	P01112	Q15435	HRAS	PPP1R7	0.4282	0.06683	0.7905	0.1691	173	UNIPROT	UNIPROT	P	Cell membrane,Cytoplasm,Golgi apparatus,Membrane,Nucleus	Nucleus	TRUE	none	none	homolog	NA	NA	NA	NA	NA	NA	NA	NA	FALSE	FALSE	none	NA	HRAS	PPP1R7	HRAS::PPP1R7	HRAS::PPP1R7	NA	NA	NA	none	P01112	Q15435	P01112::Q15435	P01112::Q15435	NA	NA	none	none	1	0	0	0	0	1	1	Tie3	low_conf
P62888::Q9H0M0	P62888	Q9H0M0	RPL30	WWP1	0.361	0.94	0.9604	0.942	314	none	BIOGRID,STRING	S,P	Cytoplasm	Cell membrane,Cytoplasm,Membrane,Nucleus	TRUE	present	present	none	NA	NA	NA	NA	NA	NA	NA	NA	FALSE	FALSE	none	NA	RPL30	WWP1	RPL30::WWP1	RPL30::WWP1	NA	NA	NA	none	P62888	Q9H0M0	P62888::Q9H0M0	P62888::Q9H0M0	NA	NA	none	none	0	0	1	1	0	2	2	Tier2	P80_good_structural
Q16585::Q96LD1	Q16585	Q96LD1	SGCB	SGCZ	0.9995	0.9155	0.9976	1	874	BIOGRID,STRING	BIOGRID,STRING	P	Cell membrane,Cytoplasm,Cytoskeleton,Membrane	Cell membrane,Cytoplasm,Cytoskeleton,Membrane	TRUE	present	present	none	SGCB	SGCZ	0.972	2.8000000000000003	0.64	0.793	4	874	TRUE	TRUE	none	NA	SGCB	SGCZ	SGCB::SGCZ	SGCB::SGCZ	NA	NA	NA	none	Q16585	Q96LD1	Q16585::Q96LD1	Q16585::Q96LD1	NA	NA	none	none	0	0	1	1	0	2	2	Tier1	both_prediction_sources
Q5SV17::Q6UWI2	Q5SV17	Q6UWI2	TMEM240	PARM1	0.3474	0.805	0.967	0.8203	183	none	none	S	Cell membrane,Membrane,Synapse	Cell membrane,Endosome,Golgi apparatus,Membrane	TRUE	none	none	none	NA	NA	NA	NA	NA	NA	NA	NA	FALSE	FALSE	none	NA	TMEM240	PARM1	PARM1::TMEM240	PARM1::TMEM240	NA	NA	NA	none	Q5SV17	Q6UWI2	Q5SV17::Q6UWI2	Q5SV17::Q6UWI2	NA	NA	none	none	0	0	0	0	0	0	0	Tier2	P80_good_structural
P15172::P50553	P15172	P50553	MYOD1	ASCL1	0.9966	0.12256	1	0.996	279	none	none	S	Nucleus	Nucleus	TRUE	none	none	homolog	NA	NA	NA	NA	NA	NA	NA	NA	FALSE	FALSE	none	NA	MYOD1	ASCL1	ASCL1::MYOD1	ASCL1::MYOD1	NA	NA	NA	none	P15172	P50553	P15172::P50553	P15172::P50553	NA	NA	none	none	1	0	0	0	0	1	1	Tier1	P80_high_structural_and_coevol
P26678::P54709	P26678	P54709	PLN	ATP1B3	0.7915	0.6743	0.8887	0.7124	743	STRING	STRING	P	Endoplasmic reticulum,Membrane,Mitochondrion,Sarcoplasmic reticulum	Cell membrane,Membrane	TRUE	none	present	none	NA	NA	NA	NA	NA	NA	NA	NA	FALSE	FALSE	none	NA	PLN	ATP1B3	ATP1B3::PLN	ATP1B3::PLN	NA	NA	NA	none	P26678	P54709	P26678::P54709	P26678::P54709	NA	NA	none	none	0	0	1	0	0	1	1	Tier2	P80_good_structural
Q14207::Q92797	Q14207	Q92797	NPAT	SYMPK	0.1702	0.9487	0.4304	0.9717	509	none	BIOGRID,STRING	P	Nucleus	Cell junction,Cell membrane,Cytoplasm,Cytoskeleton,Membrane,Nucleus,Tight junction	TRUE	present	present	none	NA	NA	NA	NA	NA	NA	NA	NA	FALSE	FALSE	none	NA	NPAT	SYMPK	NPAT::SYMPK	NPAT::SYMPK	NA	NA	NA	none	Q14207	Q92797	Q14207::Q92797	Q14207::Q92797	NA	NA	none	none	0	0	1	1	0	2	2	Tie3	low_conf
P60059::Q9UM00	P60059	Q9UM00	SEC61G	TMCO1	0.298	0.08093	0.827	0.06885	844	STRING	STRING	P	Endoplasmic reticulum,Membrane	Endoplasmic reticulum,Golgi apparatus,Membrane	TRUE	none	present	none	NA	NA	NA	NA	NA	NA	NA	NA	FALSE	FALSE	none	NA	SEC61G	TMCO1	SEC61G::TMCO1	SEC61G::TMCO1	NA	NA	NA	none	P60059	Q9UM00	P60059::Q9UM00	P60059::Q9UM00	NA	NA	none	none	0	0	1	0	0	1	1	Tier2	P80_good_structural
P78386::Q92764	P78386	Q92764	KRT85	KRT35	0.99	0.02142	0.9976	0.03748	911	UNIPROT	BIOGRID,STRING,UNIPROT	P	Intermediate filament,Keratin	Intermediate filament,Keratin	TRUE	present	present	homolog	KRT85	KRT35	0.996	0.4	0.33	0.882	1	911	TRUE	TRUE	none	NA	KRT85	KRT35	KRT35::KRT85	KRT35::KRT85	NA	NA	NA	none	P78386	Q92764	P78386::Q92764	P78386::Q92764	NA	NA	none	none	1	0	1	1	0	3	3	Tier1	both_prediction_sources
Q52LA3::Q6MZP7	Q52LA3	Q6MZP7	LIN52	LIN54	0.43120000000000003	0.9404	0.4348	0.9385	999	BIOGRID,STRING	BIOGRID,STRING	S,P	none	Nucleus	TRUE	present	present	none	NA	NA	NA	NA	NA	NA	NA	NA	FALSE	FALSE	relaxed	CPX-7461;CPX-7462;CPX-2366;CPX-2368	LIN52	LIN54	LIN52::LIN54	LIN52::LIN54	5589;5593;5596;7844;7845;5589;5593;5596;7844;7845	LINC complex, S-phase;LINC core complex;LINC complex, quiescent cells;dREAM-like complex;MYBL2-LIN9-LIN37-LIN52-LIN54 complex;LINC complex, S-phase;LINC core complex;LINC complex, quiescent cells;dREAM-like complex;MYBL2-LIN9-LIN37-LIN52-LIN54 complex	5	present	Q52LA3	Q6MZP7	Q52LA3::Q6MZP7	Q52LA3::Q6MZP7	5589;5593;5596;7844;7845	LINC complex, S-phase;LINC core complex;LINC complex, quiescent cells;dREAM-like complex;MYBL2-LIN9-LIN37-LIN52-LIN54 complex	present	present	0	1	1	1	1	4	4	Tie3	low_conf
Q9BYC9::Q9NWU5	Q9BYC9	Q9NWU5	MRPL20	MRPL22	0.09174	0.928	0.856	0.922	999	STRING	STRING	P	Mitochondrion	Mitochondrion	TRUE	none	present	exact	NA	NA	NA	NA	NA	NA	NA	NA	FALSE	FALSE	relaxed	CPX-5226	MRPL20	MRPL22	MRPL20::MRPL22	MRPL20::MRPL22	320;324;320;324	55S ribosome, mitochondrial;39S ribosomal subunit, mitochondrial;55S ribosome, mitochondrial;39S ribosomal subunit, mitochondrial	2	present	Q9BYC9	Q9NWU5	Q9BYC9::Q9NWU5	Q9BYC9::Q9NWU5	320;324	55S ribosome, mitochondrial;39S ribosomal subunit, mitochondrial	present	present	3	1	1	0	1	6	4	Tier2	P80_good_structural
A6NLC8::Q8IZX4	A6NLC8	Q8IZX4	TAF11L2	TAF1L	0.9995	0.9946	0.994	0.997	712	none	STRING	U,S,P	none	Nucleus	TRUE	none	present	homolog	NA	NA	NA	NA	NA	NA	NA	NA	FALSE	FALSE	none	NA	TAF11L2	TAF1L	TAF11L2::TAF1L	TAF11L2::TAF1L	NA	NA	NA	none	A6NLC8	Q8IZX4	A6NLC8::Q8IZX4	A6NLC8::Q8IZX4	NA	NA	none	none	1	0	1	0	0	2	2	Tier1	P80_high_structural_and_coevol
P78317::Q96ER3	P78317	Q96ER3	RNF4	SAAL1	0.733	0.894	0.314	0.8994	0	none	none	D	Cytoplasm,Nucleus	Nucleus	TRUE	none	none	none	NA	NA	NA	NA	NA	NA	NA	NA	FALSE	FALSE	none	NA	RNF4	SAAL1	RNF4::SAAL1	RNF4::SAAL1	NA	NA	NA	none	P78317	Q96ER3	P78317::Q96ER3	P78317::Q96ER3	NA	NA	none	none	0	0	0	0	0	0	0	Tie3	low_conf
O75083::Q9Y281	O75083	Q9Y281	WDR1	CFL2	0.7764	0.319	0.762	0.4907	993	STRING	BIOGRID,STRING	P	Cell junction,Cell projection,Cytoplasm,Cytoskeleton	Cytoplasm,Cytoskeleton,Nucleus	TRUE	present	present	none	NA	NA	NA	NA	NA	NA	NA	NA	FALSE	FALSE	none	NA	WDR1	CFL2	CFL2::WDR1	CFL2::WDR1	NA	NA	NA	none	O75083	Q9Y281	O75083::Q9Y281	O75083::Q9Y281	NA	NA	none	none	0	0	1	1	0	2	2	Tie3	low_conf
Q96JN0::Q9UFC0	Q96JN0	Q9UFC0	LCOR	LRWD1	0.5967	0.0085	0.984	0.010605	0	none	BIOGRID	P	Nucleus	Centromere,Chromosome,Cytoplasm,Cytoskeleton,Kinetochore,Nucleus,Telomere	TRUE	present	none	none	NA	NA	NA	NA	NA	NA	NA	NA	FALSE	FALSE	none	NA	LCOR	LRWD1	LCOR::LRWD1	LCOR::LRWD1	NA	NA	NA	none	Q96JN0	Q9UFC0	Q96JN0::Q9UFC0	Q96JN0::Q9UFC0	NA	NA	none	none	0	0	0	1	0	1	1	Tier2	P80_good_structural
P15884::Q7RTU0	P15884	Q7RTU0	TCF4	TCF24	1	0.998	1	0	0	BIOGRID,UNIPROT	BIOGRID,UNIPROT	P	Nucleus	Nucleus	TRUE	present	none	homolog	NA	NA	NA	NA	NA	NA	NA	NA	FALSE	FALSE	none	NA	TCF4	TCF24	TCF24::TCF4	TCF24::TCF4	NA	NA	NA	none	P15884	Q7RTU0	P15884::Q7RTU0	P15884::Q7RTU0	NA	NA	none	none	1	0	0	1	0	2	2	Tier1	P80_high_structural_and_coevol
Q8N431::Q9UBS3	Q8N431	Q9UBS3	RASGEF1C	DNAJB9	0.298	0.8955	0.683	0.936	162	none	none	S	none	Endoplasmic reticulum	TRUE	none	none	none	NA	NA	NA	NA	NA	NA	NA	NA	FALSE	FALSE	none	NA	RASGEF1C	DNAJB9	DNAJB9::RASGEF1C	DNAJB9::RASGEF1C	NA	NA	NA	none	Q8N431	Q9UBS3	Q8N431::Q9UBS3	Q8N431::Q9UBS3	NA	NA	none	none	0	0	0	0	0	0	0	Tie3	low_conf
P08138::Q96PQ0	P08138	Q96PQ0	NGFR	SORCS2	0.2394	0.9053	0.9146	0.898	939	STRING	STRING	P	Cell membrane,Cell projection,Membrane,Synapse	Cell membrane,Cell projection,Cytoplasmic vesicle,Endosome,Membrane,Postsynaptic cell membrane,Synapse,Synaptosome	TRUE	none	present	none	NA	NA	NA	NA	NA	NA	NA	NA	FALSE	FALSE	none	NA	NGFR	SORCS2	NGFR::SORCS2	NGFR::SORCS2	NA	NA	NA	none	P08138	Q96PQ0	P08138::Q96PQ0	P08138::Q96PQ0	NA	NA	none	none	0	0	1	0	0	1	1	Tier2	P80_good_structural
Q9GZT3::Q9Y222	Q9GZT3	Q9Y222	SLIRP	DMTF1	0.3647	0.8755	0.3857	0.4263	0	none	none	D	Mitochondrion,Nucleus	Nucleus	TRUE	none	none	none	NA	NA	NA	NA	NA	NA	NA	NA	FALSE	FALSE	none	NA	SLIRP	DMTF1	DMTF1::SLIRP	DMTF1::SLIRP	NA	NA	NA	none	Q9GZT3	Q9Y222	Q9GZT3::Q9Y222	Q9GZT3::Q9Y222	NA	NA	none	none	0	0	0	0	0	0	0	Tie3	low_conf
P29317::P52797	P29317	P52797	EPHA2	EFNA3	0.488	0.999	0.9995	0.999	997	STRING	STRING	S,P	Cell junction,Cell membrane,Cell projection,Membrane	Cell membrane,Membrane	TRUE	none	present	homolog	NA	NA	NA	NA	NA	NA	NA	NA	FALSE	FALSE	none	NA	EPHA2	EFNA3	EFNA3::EPHA2	EFNA3::EPHA2	NA	NA	NA	none	P29317	P52797	P29317::P52797	P29317::P52797	NA	NA	none	none	1	0	1	0	0	2	2	Tier2	P80_good_structural
O75489::P20674	O75489	P20674	NDUFS3	COX5A	0.8022	0.2126	0.865	0.678	996	STRING	BIOGRID,STRING	P	Membrane,Mitochondrion,Mitochondrion inner membrane	Membrane,Mitochondrion,Mitochondrion inner membrane	TRUE	present	present	none	NA	NA	NA	NA	NA	NA	NA	NA	FALSE	FALSE	none	NA	NDUFS3	COX5A	COX5A::NDUFS3	COX5A::NDUFS3	NA	NA	NA	none	O75489	P20674	O75489::P20674	O75489::P20674	NA	NA	none	none	0	0	1	1	0	2	2	Tier2	P80_good_structural
P09455::Q8TD86	P09455	Q8TD86	RBP1	CALML6	0.6875	0.9507	0.89	0.9316	0	none	none	D	Cytoplasm,Lipid droplet	Cytoplasm,Nucleus	TRUE	none	none	none	NA	NA	NA	NA	NA	NA	NA	NA	FALSE	FALSE	none	NA	RBP1	CALML6	CALML6::RBP1	CALML6::RBP1	NA	NA	NA	none	P09455	Q8TD86	P09455::Q8TD86	P09455::Q8TD86	NA	NA	none	none	0	0	0	0	0	0	0	Tier2	P80_good_structural
P54764::Q15768	P54764	Q15768	EPHA4	EFNB3	0.9995	0.9956	0.9966	0.998	999	BIOGRID,STRING,UNIPROT	BIOGRID,STRING,UNIPROT	S,P	Cell junction,Cell membrane,Cell projection,Endosome,Membrane,Postsynaptic cell membrane,Synapse	Membrane	TRUE	present	present	exact	EPHA4	EFNB3	0.946	4.3	0.52	0.848	3	999	TRUE	TRUE	none	NA	EPHA4	EFNB3	EFNB3::EPHA4	EFNB3::EPHA4	NA	NA	NA	none	P54764	Q15768	P54764::Q15768	P54764::Q15768	NA	NA	none	none	3	0	1	1	0	5	3	Tier1	both_prediction_sources
P46379::Q9BV68	P46379	Q9BV68	BAG6	RNF126	0.3252	0.528	0.9893	0.763	997	BIOGRID,STRING,UNIPROT	BIOGRID,STRING,UNIPROT	P	Cytoplasm,Nucleus,Secreted	Cytoplasm,Nucleus	TRUE	present	present	exact	NA	NA	NA	NA	NA	NA	NA	NA	FALSE	FALSE	none	NA	BAG6	RNF126	BAG6::RNF126	BAG6::RNF126	NA	NA	NA	none	P46379	Q9BV68	P46379::Q9BV68	P46379::Q9BV68	NA	NA	none	none	3	0	1	1	0	5	3	Tier2	P80_good_structural
P27487::P31942	P27487	P31942	DPP4	HNRNPH3	0.2266	0.553	0.8853	0.808	0	BIOGRID	BIOGRID	P	Cell junction,Cell membrane,Cell projection,Membrane,Secreted	Nucleus	TRUE	present	none	none	NA	NA	NA	NA	NA	NA	NA	NA	FALSE	FALSE	none	NA	DPP4	HNRNPH3	DPP4::HNRNPH3	DPP4::HNRNPH3	NA	NA	NA	none	P27487	P31942	P27487::P31942	P27487::P31942	NA	NA	none	none	0	0	0	1	0	1	1	Tier2	P80_good_structural
A8K8V0::O95273	A8K8V0	O95273	ZNF785	CCNDBP1	0.582	0.8345	0.4395	0.8496	0	UNIPROT	BIOGRID,UNIPROT	P	Nucleus	Cytoplasm,Nucleus	TRUE	present	none	none	NA	NA	NA	NA	NA	NA	NA	NA	FALSE	FALSE	none	NA	ZNF785	CCNDBP1	CCNDBP1::ZNF785	CCNDBP1::ZNF785	NA	NA	NA	none	A8K8V0	O95273	A8K8V0::O95273	A8K8V0::O95273	NA	NA	none	none	0	0	0	1	0	1	1	Tie3	low_conf
Q5VXI9::Q9HBH5	Q5VXI9	Q9HBH5	LIPN	RDH14	0.2966	0.828	0.6064	0.88	196	none	none	S	Secreted	none	TRUE	none	none	none	NA	NA	NA	NA	NA	NA	NA	NA	FALSE	FALSE	none	NA	LIPN	RDH14	LIPN::RDH14	LIPN::RDH14	NA	NA	NA	none	Q5VXI9	Q9HBH5	Q5VXI9::Q9HBH5	Q5VXI9::Q9HBH5	NA	NA	none	none	0	0	0	0	0	0	0	Tie3	low_conf
Q6UWS5::Q9Y6N1	Q6UWS5	Q9Y6N1	PET117	COX11	1	0.9634	0.9795	0.988	693	none	none	D,S	Mitochondrion	Membrane,Mitochondrion,Mitochondrion inner membrane	TRUE	none	none	none	NA	NA	NA	NA	NA	NA	NA	NA	FALSE	FALSE	none	NA	PET117	COX11	COX11::PET117	COX11::PET117	NA	NA	NA	none	Q6UWS5	Q9Y6N1	Q6UWS5::Q9Y6N1	Q6UWS5::Q9Y6N1	NA	NA	none	none	0	0	0	0	0	0	0	Tier1	P80_high_structural_and_coevol
Q86SE5::Q9C026	Q86SE5	Q9C026	RALYL	TRIM9	0.3032	0.9507	0.9688	0.971	164	none	none	S	none	Cell projection,Cytoplasm,Cytoplasmic vesicle,Cytoskeleton,Synapse	TRUE	none	none	none	NA	NA	NA	NA	NA	NA	NA	NA	FALSE	FALSE	none	NA	RALYL	TRIM9	RALYL::TRIM9	RALYL::TRIM9	NA	NA	NA	none	Q86SE5	Q9C026	Q86SE5::Q9C026	Q86SE5::Q9C026	NA	NA	none	none	0	0	0	0	0	0	0	Tier2	P80_good_structural
Q68CZ1::Q8NG66	Q68CZ1	Q8NG66	RPGRIP1L	NEK11	0.2808	0.8516	0.73	0.852	416	none	none	S	Cell junction,Cell projection,Cilium,Cytoplasm,Cytoskeleton,Tight junction	Nucleus	TRUE	none	none	none	NA	NA	NA	NA	NA	NA	NA	NA	FALSE	FALSE	none	NA	RPGRIP1L	NEK11	NEK11::RPGRIP1L	NEK11::RPGRIP1L	NA	NA	NA	none	Q68CZ1	Q8NG66	Q68CZ1::Q8NG66	Q68CZ1::Q8NG66	NA	NA	none	none	0	0	0	0	0	0	0	Tie3	low_conf
Q02078::Q02080	Q02078	Q02080	MEF2A	MEF2B	1	0.9995	1	1	0	BIOGRID	BIOGRID	P	Nucleus	Nucleus	TRUE	present	none	exact	MEF2A	MEF2B	0.97	2.8000000000000003	0.35	0.682	3	987	TRUE	TRUE	none	NA	MEF2A	MEF2B	MEF2A::MEF2B	MEF2A::MEF2B	NA	NA	NA	none	Q02078	Q02080	Q02078::Q02080	Q02078::Q02080	NA	NA	none	none	3	0	0	1	0	4	2	Tier1	both_prediction_sources
Q7L2J0::Q86W50	Q7L2J0	Q86W50	MEPCE	METTL16	0.275	0.9746	0.9966	0.9697	828	BIOGRID	STRING,BIOGRID	S,P	Nucleus	Cytoplasm,Nucleus	TRUE	present	present	none	NA	NA	NA	NA	NA	NA	NA	NA	FALSE	FALSE	none	NA	MEPCE	METTL16	MEPCE::METTL16	MEPCE::METTL16	NA	NA	NA	none	Q7L2J0	Q86W50	Q7L2J0::Q86W50	Q7L2J0::Q86W50	NA	NA	none	none	0	0	1	1	0	2	2	Tier2	P80_good_structural
P25208::Q9NR33	P25208	Q9NR33	NFYB	POLE4	1	1	1	1	772	UNIPROT	BIOGRID,STRING,UNIPROT	D,S,P	Nucleus	Nucleus	TRUE	present	present	homolog	NFYB	POLE4	1	0.4	0.71	0.73	3	772	TRUE	TRUE	none	NA	NFYB	POLE4	NFYB::POLE4	NFYB::POLE4	NA	NA	NA	none	P25208	Q9NR33	P25208::Q9NR33	P25208::Q9NR33	NA	NA	none	none	1	0	1	1	0	3	3	Tier1	both_prediction_sources
Q92784::Q92922	Q92784	Q92922	DPF3	SMARCC1	0.9976	0.9985	0.997	1	0	BIOGRID	BIOGRID	D,P	Nucleus	Cytoplasm,Nucleus	TRUE	present	none	homolog	DPF3	SMARCC1	0.862	10.2	0.32	0.842	7	991	TRUE	TRUE	relaxed	CPX-1194;CPX-1202;CPX-1216;CPX-1217;CPX-1218;CPX-1222;CPX-1223;CPX-1224;CPX-1225;CPX-1226;CPX-1227;CPX-1228	DPF3	SMARCC1	DPF3::SMARCC1	DPF3::SMARCC1	NA	NA	NA	none	Q92784	Q92922	Q92784::Q92922	Q92784::Q92922	NA	NA	none	none	1	1	0	1	0	3	3	Tier1	both_prediction_sources
P18124::Q14197	P18124	Q14197	RPL7	MRPL58	0.4885	0	0.8696	0.00678	606	none	STRING	P	Cytoplasm	Mitochondrion	TRUE	none	present	none	NA	NA	NA	NA	NA	NA	NA	NA	FALSE	FALSE	none	NA	RPL7	MRPL58	MRPL58::RPL7	MRPL58::RPL7	NA	NA	NA	none	P18124	Q14197	P18124::Q14197	P18124::Q14197	NA	NA	none	none	0	0	1	0	0	1	1	Tier2	P80_good_structural
P08246::P49913	P08246	P49913	ELANE	CAMP	0.2993	0.1083	0.626	0.1115	991	STRING	STRING	P	Cytoplasmic vesicle	Secreted	TRUE	none	present	none	NA	NA	NA	NA	NA	NA	NA	NA	FALSE	FALSE	none	NA	ELANE	CAMP	CAMP::ELANE	CAMP::ELANE	NA	NA	NA	none	P08246	P49913	P08246::P49913	P08246::P49913	NA	NA	none	none	0	0	1	0	0	1	1	Tie3	low_conf
P20645::Q8WXI8	P20645	Q8WXI8	M6PR	CLEC4D	0.124	0.5493	0.6416	0.5454	0	BIOGRID	BIOGRID	P	Lysosome,Membrane	Cell membrane,Membrane	TRUE	present	none	none	NA	NA	NA	NA	NA	NA	NA	NA	FALSE	FALSE	none	NA	M6PR	CLEC4D	CLEC4D::M6PR	CLEC4D::M6PR	NA	NA	NA	none	P20645	Q8WXI8	P20645::Q8WXI8	P20645::Q8WXI8	NA	NA	none	none	0	0	0	1	0	1	1	Tie3	low_conf
P14923::Q02487	P14923	Q02487	JUP	DSC2	0.1445	0.766	0.9185	0.93	981	STRING	BIOGRID,STRING	P	Cell junction,Cytoplasm,Cytoskeleton,Membrane	Cell junction,Cell membrane,Membrane	TRUE	present	present	none	JUP	DSC2	0.96	3.5999999999999996	0.67	0.32	1	981	TRUE	TRUE	none	NA	JUP	DSC2	DSC2::JUP	DSC2::JUP	NA	NA	NA	none	P14923	Q02487	P14923::Q02487	P14923::Q02487	NA	NA	none	none	0	0	1	1	0	2	2	Tier1	both_prediction_sources
P49841::Q02878	P49841	Q02878	GSK3B	RPL6	0.399	0.1979	0.6084	0.2136	239	BIOGRID	STRING,BIOGRID	P	Cell membrane,Cytoplasm,Membrane,Nucleus	Cytoplasm,Endoplasmic reticulum	TRUE	present	present	none	NA	NA	NA	NA	NA	NA	NA	NA	FALSE	FALSE	none	NA	GSK3B	RPL6	GSK3B::RPL6	GSK3B::RPL6	NA	NA	NA	none	P49841	Q02878	P49841::Q02878	P49841::Q02878	NA	NA	none	none	0	0	1	1	0	2	2	Tie3	low_conf
Q4VC05::Q92785	Q4VC05	Q92785	BCL7A	DPF2	0.4224	0	0.8833	0.00523	984	BIOGRID,STRING	BIOGRID,STRING	P	none	Cytoplasm,Nucleus	TRUE	present	present	none	NA	NA	NA	NA	NA	NA	NA	NA	FALSE	FALSE	relaxed	CPX-1195	BCL7A	DPF2	BCL7A::DPF2	BCL7A::DPF2	7974;7977;7974;7977	cBAF complex;cBAF complex	2	present	Q4VC05	Q92785	Q4VC05::Q92785	Q4VC05::Q92785	7974;7977	cBAF complex	present	present	0	1	1	1	1	4	4	Tier2	P80_good_structural
O43739::P40617	O43739	P40617	CYTH3	ARL4A	0.0791	0.9805	0.9976	0.9478	721	none	STRING	P	Cell junction,Cell membrane,Cytoplasm,Membrane,Tight junction	Cell membrane,Cytoplasm,Membrane,Nucleus	TRUE	none	present	homolog	NA	NA	NA	NA	NA	NA	NA	NA	FALSE	FALSE	none	NA	CYTH3	ARL4A	ARL4A::CYTH3	ARL4A::CYTH3	NA	NA	NA	none	O43739	P40617	O43739::P40617	O43739::P40617	NA	NA	none	none	1	0	1	0	0	2	2	Tier2	P80_good_structural
Q00535::Q15078	Q00535	Q15078	CDK5	CDK5R1	0.801	0.975	0.9995	0.982	999	BIOGRID,STRING,UNIPROT	BIOGRID,STRING,UNIPROT	S,P	Cell membrane,Cell projection,Cytoplasm,Membrane,Nucleus,Synapse	Cell membrane,Cell projection,Cytoplasm,Membrane,Nucleus	TRUE	present	present	exact	CDK5	CDK5R1	0.98	2.1	0.93	0.798	20	999	TRUE	TRUE	strict	CPX-2201	CDK5	CDK5R1	CDK5::CDK5R1	CDK5::CDK5R1	NA	NA	NA	none	Q00535	Q15078	Q00535::Q15078	Q00535::Q15078	NA	NA	none	none	3	3	1	1	0	8	4	Tier1	both_prediction_sources
P62873::Q9UBI6	P62873	Q9UBI6	GNB1	GNG12	2.117e-4	0.9126	1	0	999	BIOGRID,STRING	BIOGRID,STRING	P	none	Cell membrane,Membrane	TRUE	present	present	homolog	GNB1	GNG12	0.986	1.5	0.93	1	4	999	TRUE	TRUE	none	NA	GNB1	GNG12	GNB1::GNG12	GNB1::GNG12	7086;7204;7086;7204	Heterotrimeric G protein complex (GNAI1, GNB1, GNG12);Heterotrimeric G protein complex (GNAS-L, GNB1, GNG12);Heterotrimeric G protein complex (GNAI1, GNB1, GNG12);Heterotrimeric G protein complex (GNAS-L, GNB1, GNG12)	2	present	P62873	Q9UBI6	P62873::Q9UBI6	P62873::Q9UBI6	7086;7204	Heterotrimeric G protein complex (GNAI1, GNB1, GNG12);Heterotrimeric G protein complex (GNAS-L, GNB1, GNG12)	present	present	1	0	1	1	1	4	4	Tier1	both_prediction_sources
Q52LJ0::Q9UBT2	Q52LJ0	Q9UBT2	FAM98B	UBA2	0.2676	0.8975	0.726	0.05573	170	none	none	S	Cytoplasm,Nucleus	Cytoplasm,Nucleus	TRUE	none	none	none	NA	NA	NA	NA	NA	NA	NA	NA	FALSE	FALSE	none	NA	FAM98B	UBA2	FAM98B::UBA2	FAM98B::UBA2	NA	NA	NA	none	Q52LJ0	Q9UBT2	Q52LJ0::Q9UBT2	Q52LJ0::Q9UBT2	NA	NA	none	none	0	0	0	0	0	0	0	Tie3	low_conf
Q9H4G0::Q9NZA1	Q9H4G0	Q9NZA1	EPB41L1	CLIC5	0.08276	0.9414	0.6714	0.893	800	STRING	STRING	P	Cytoplasm,Cytoskeleton	Cell membrane,Cytoplasm,Cytoskeleton,Golgi apparatus,Membrane,Mitochondrion	TRUE	none	present	none	NA	NA	NA	NA	NA	NA	NA	NA	FALSE	FALSE	none	NA	EPB41L1	CLIC5	CLIC5::EPB41L1	CLIC5::EPB41L1	NA	NA	NA	none	Q9H4G0	Q9NZA1	Q9H4G0::Q9NZA1	Q9H4G0::Q9NZA1	NA	NA	none	none	0	0	1	0	0	1	1	Tie3	low_conf
Q49A88::Q6ZU80	Q49A88	Q6ZU80	CCDC14	CEP128	0.6963	0.01272	0.9766	0.0349	181	none	BIOGRID	P	Cytoplasm,Cytoskeleton	Cytoplasm,Cytoskeleton	TRUE	present	none	none	NA	NA	NA	NA	NA	NA	NA	NA	FALSE	FALSE	none	NA	CCDC14	CEP128	CCDC14::CEP128	CCDC14::CEP128	NA	NA	NA	none	Q49A88	Q6ZU80	Q49A88::Q6ZU80	Q49A88::Q6ZU80	NA	NA	none	none	0	0	0	1	0	1	1	Tier2	P80_good_structural
P03905::Q9NX14	P03905	Q9NX14	MT-ND4	NDUFB11	1	0.9985	0.997	0.999	999	STRING	BIOGRID,STRING	D,S,P	Membrane,Mitochondrion,Mitochondrion inner membrane	Membrane,Mitochondrion,Mitochondrion inner membrane	TRUE	present	present	exact	MT-ND4	NDUFB11	0.928	5.6000000000000005	0.89	0.792	2	999	TRUE	TRUE	relaxed	CPX-577	MT-ND4	NDUFB11	MT-ND4::NDUFB11	MT-ND4::NDUFB11	2914;2914	Respiratory chain complex I (beta subunit), mitochondrial;Respiratory chain complex I (beta subunit), mitochondrial	1	present	P03905	Q9NX14	P03905::Q9NX14	P03905::Q9NX14	2914	Respiratory chain complex I (beta subunit), mitochondrial	present	present	3	1	1	1	1	7	5	Tier1	both_prediction_sources
O75054::Q9HBX8	O75054	Q9HBX8	IGSF3	LGR6	0.2886	0.9077	0.7695	0.8564	158	none	none	S	Membrane	Cell membrane,Membrane	TRUE	none	none	none	NA	NA	NA	NA	NA	NA	NA	NA	FALSE	FALSE	none	NA	IGSF3	LGR6	IGSF3::LGR6	IGSF3::LGR6	NA	NA	NA	none	O75054	Q9HBX8	O75054::Q9HBX8	O75054::Q9HBX8	NA	NA	none	none	0	0	0	0	0	0	0	Tie3	low_conf
Q14533::Q92764	Q14533	Q92764	KRT81	KRT35	0.986	0.04367	0.997	0.999	515	UNIPROT	BIOGRID,UNIPROT	P	Intermediate filament,Keratin	Intermediate filament,Keratin	TRUE	present	none	homolog	KRT81	KRT35	0.988	1.5	0.34	0.832	1	482	TRUE	TRUE	none	NA	KRT81	KRT35	KRT35::KRT81	KRT35::KRT81	NA	NA	NA	none	Q14533	Q92764	Q14533::Q92764	Q14533::Q92764	NA	NA	none	none	1	0	0	1	0	2	2	Tier1	both_prediction_sources
P02585::Q8WXR4	P02585	Q8WXR4	TNNC2	MYO3B	0.892	0.214	0.7256	0.677	299	none	none	S	none	Cell projection,Cytoplasm,Cytoskeleton	TRUE	none	none	homolog	NA	NA	NA	NA	NA	NA	NA	NA	FALSE	FALSE	none	NA	TNNC2	MYO3B	MYO3B::TNNC2	MYO3B::TNNC2	NA	NA	NA	none	P02585	Q8WXR4	P02585::Q8WXR4	P02585::Q8WXR4	NA	NA	none	none	1	0	0	0	0	1	1	Tier2	P80_good_coevol
P0C7V7::Q15005	P0C7V7	Q15005	SEC11B	SPCS2	0.9995	0.999	0.965	0.999	0	none	none	D	Membrane	Endoplasmic reticulum,Membrane	TRUE	none	none	homolog	NA	NA	NA	NA	NA	NA	NA	NA	FALSE	FALSE	none	NA	SEC11B	SPCS2	SEC11B::SPCS2	SEC11B::SPCS2	NA	NA	NA	none	P0C7V7	Q15005	P0C7V7::Q15005	P0C7V7::Q15005	NA	NA	none	none	1	0	0	0	0	1	1	Tier1	P80_high_structural_and_coevol
O00468::P12110	O00468	P12110	AGRN	COL6A2	0.5645	0.062	0.8867	0.422	494	none	BIOGRID,STRING	P	Cell membrane,Extracellular matrix,Membrane,Secreted,Synapse	Extracellular matrix,Membrane,Secreted	TRUE	present	present	none	NA	NA	NA	NA	NA	NA	NA	NA	FALSE	FALSE	none	NA	AGRN	COL6A2	AGRN::COL6A2	AGRN::COL6A2	NA	NA	NA	none	O00468	P12110	O00468::P12110	O00468::P12110	NA	NA	none	none	0	0	1	1	0	2	2	Tier2	P80_good_structural
O75718::Q32P28	O75718	Q32P28	CRTAP	P3H1	0.982	1	0.9995	1	0	BIOGRID	BIOGRID	P	Extracellular matrix,Secreted	Endoplasmic reticulum,Extracellular matrix,Secreted	TRUE	present	none	none	CRTAP	P3H1	0.986	1.5	0.85	0.86	5	999	TRUE	TRUE	none	NA	CRTAP	P3H1	CRTAP::P3H1	CRTAP::P3H1	NA	NA	NA	none	O75718	Q32P28	O75718::Q32P28	O75718::Q32P28	NA	NA	none	none	0	0	0	1	0	1	1	Tier1	both_prediction_sources
A0PK00::Q9BXJ8	A0PK00	Q9BXJ8	TMEM120B	TMEM120A	0.1687	0.923	0.993	0.976	0	BIOGRID	BIOGRID	P	Membrane,Nucleus	Cell membrane,Membrane,Nucleus	TRUE	present	none	homolog	TMEM120B	TMEM120A	1	0.4	0.88	0.884	2	633	TRUE	TRUE	none	NA	TMEM120B	TMEM120A	TMEM120A::TMEM120B	TMEM120A::TMEM120B	NA	NA	NA	none	A0PK00	Q9BXJ8	A0PK00::Q9BXJ8	A0PK00::Q9BXJ8	NA	NA	none	none	1	0	0	1	0	2	2	Tier1	both_prediction_sources
O75954::P19075	O75954	P19075	TSPAN9	TSPAN8	0.5815	0.8896	0.5654	0.9575	242	none	STRING	P	Membrane	Membrane	TRUE	none	present	none	NA	NA	NA	NA	NA	NA	NA	NA	FALSE	FALSE	none	NA	TSPAN9	TSPAN8	TSPAN8::TSPAN9	TSPAN8::TSPAN9	NA	NA	NA	none	O75954	P19075	O75954::P19075	O75954::P19075	NA	NA	none	none	0	0	1	0	0	1	1	Tie3	low_conf
O14771::P17028	O14771	P17028	ZNF213	ZNF24	0.4746	0.999	1	1	550	none	BIOGRID,STRING	P	Nucleus	Nucleus	TRUE	present	present	homolog	ZNF213	ZNF24	0.966	2.8000000000000003	0.36	0.58	1	550	TRUE	TRUE	none	NA	ZNF213	ZNF24	ZNF213::ZNF24	ZNF213::ZNF24	NA	NA	NA	none	O14771	P17028	O14771::P17028	O14771::P17028	NA	NA	none	none	1	0	1	1	0	3	3	Tier1	both_prediction_sources
O60566::Q13042	O60566	Q13042	BUB1B	CDC16	0.1691	0.609	0.6694	0.751	999	BIOGRID,STRING	BIOGRID,STRING	P	Centromere,Chromosome,Cytoplasm,Cytoskeleton,Kinetochore,Nucleus	Cytoplasm,Cytoskeleton	TRUE	present	present	none	NA	NA	NA	NA	NA	NA	NA	NA	FALSE	FALSE	none	NA	BUB1B	CDC16	BUB1B::CDC16	BUB1B::CDC16	NA	NA	NA	none	O60566	Q13042	O60566::Q13042	O60566::Q13042	NA	NA	none	none	0	0	1	1	0	2	2	Tie3	low_conf
P06400::P30260	P06400	P30260	RB1	CDC27	0.1472	0.5957	0.7524	0.7646	763	BIOGRID,STRING	BIOGRID,STRING	P	Nucleus	Cytoplasm,Cytoskeleton,Nucleus	TRUE	present	present	none	NA	NA	NA	NA	NA	NA	NA	NA	FALSE	FALSE	none	NA	RB1	CDC27	CDC27::RB1	CDC27::RB1	NA	NA	NA	none	P06400	P30260	P06400::P30260	P06400::P30260	NA	NA	none	none	0	0	1	1	0	2	2	Tie3	low_conf
O96018::P05067	O96018	P05067	APBA3	APP	0.1705	0.9785	0.951	0.9507	964	BIOGRID,STRING,UNIPROT	BIOGRID,STRING,UNIPROT	P	Cytoplasm	Amyloid,Cell membrane,Cell projection,Coated pit,Cytoplasm,Cytoplasmic vesicle,Endoplasmic reticulum,Endosome,Golgi apparatus,Membrane,Nucleus,Secreted	TRUE	present	present	homolog	NA	NA	NA	NA	NA	NA	NA	NA	FALSE	FALSE	none	NA	APBA3	APP	APBA3::APP	APBA3::APP	NA	NA	NA	none	O96018	P05067	O96018::P05067	O96018::P05067	NA	NA	none	none	1	0	1	1	0	3	3	Tier2	P80_good_structural
O00592::Q6UWV2	O00592	Q6UWV2	PODXL	MPZL3	0.9673	0.5396	0.8364	0.531	0	none	none	D	Cell membrane,Cell projection,Membrane	Membrane	TRUE	none	none	none	NA	NA	NA	NA	NA	NA	NA	NA	FALSE	FALSE	none	NA	PODXL	MPZL3	MPZL3::PODXL	MPZL3::PODXL	NA	NA	NA	none	O00592	Q6UWV2	O00592::Q6UWV2	O00592::Q6UWV2	NA	NA	none	none	0	0	0	0	0	0	0	Tier2	P80_good_structural
P61201::Q9BT78	P61201	Q9BT78	COPS2	COPS4	0.998	0.998	0.9956	0.9985	0	BIOGRID	BIOGRID	D,P	Cytoplasm,Nucleus,Signalosome	Cytoplasm,Cytoplasmic vesicle,Nucleus,Signalosome,Synapse	TRUE	present	none	exact	COPS2	COPS4	0.939	4.9	0.52	0.841	14	999	TRUE	TRUE	relaxed	CPX-1870;CPX-1871	COPS2	COPS4	COPS2::COPS4	COPS2::COPS4	726;727;728;2174;2179;726;727;728;2174;2179	DDB2 complex;CSA complex;CSA-POLIIa complex;COP9 signalosome complex;CNS-P53 complex;DDB2 complex;CSA complex;CSA-POLIIa complex;COP9 signalosome complex;CNS-P53 complex	5	present	P61201	Q9BT78	P61201::Q9BT78	P61201::Q9BT78	726;727;728;2174;2179	DDB2 complex;CSA complex;CSA-POLIIa complex;COP9 signalosome complex;CNS-P53 complex	present	present	3	1	0	1	1	6	4	Tier1	both_prediction_sources
B9A064::P06310	B9A064	P06310	IGLL5	IGKV2-30	1	0.98	0.9995	0.9995	0	none	none	D	Secreted	Cell membrane,Immunoglobulin,Membrane,Secreted	TRUE	none	none	homolog	NA	NA	NA	NA	NA	NA	NA	NA	FALSE	FALSE	none	NA	IGLL5	IGKV2-30	IGKV2-30::IGLL5	IGKV2-30::IGLL5	NA	NA	NA	none	B9A064	P06310	B9A064::P06310	B9A064::P06310	NA	NA	none	none	1	0	0	0	0	1	1	Tier1	P80_high_structural_and_coevol
P61077::P63208	P61077	P63208	UBE2D3	SKP1	0.01444	0.9683	0.7446	0.9717	989	STRING	STRING	P	Cell membrane,Endosome,Membrane	none	TRUE	none	present	none	NA	NA	NA	NA	NA	NA	NA	NA	FALSE	FALSE	none	NA	UBE2D3	SKP1	SKP1::UBE2D3	SKP1::UBE2D3	NA	NA	NA	none	P61077	P63208	P61077::P63208	P61077::P63208	NA	NA	none	none	0	0	1	0	0	1	1	Tie3	low_conf
P22415::Q7RTS1	P22415	Q7RTS1	USF1	BHLHA15	0.9995	0.11426	1	0.1483	0	none	none	D	Nucleus	Nucleus	TRUE	none	none	none	NA	NA	NA	NA	NA	NA	NA	NA	FALSE	FALSE	none	NA	USF1	BHLHA15	BHLHA15::USF1	BHLHA15::USF1	NA	NA	NA	none	P22415	Q7RTS1	P22415::Q7RTS1	P22415::Q7RTS1	NA	NA	none	none	0	0	0	0	0	0	0	Tier1	P80_high_structural_and_coevol
P11362::P31371	P11362	P31371	FGFR1	FGF9	0.4658	0.998	0.997	0.9966	999	STRING	BIOGRID,STRING	S,P	Cell membrane,Cytoplasm,Cytoplasmic vesicle,Membrane,Nucleus	Secreted	TRUE	present	present	exact	FGFR1	FGF9	0.938	4.9	0.75	1	1	999	TRUE	TRUE	none	NA	FGFR1	FGF9	FGF9::FGFR1	FGF9::FGFR1	NA	NA	NA	none	P11362	P31371	P11362::P31371	P11362::P31371	NA	NA	none	none	3	0	1	1	0	5	3	Tier1	both_prediction_sources
O43556::Q13326	O43556	Q13326	SGCE	SGCG	0.96	0.9224	0.9346	0.9673	914	none	STRING	D,S,P	Cell membrane,Cell projection,Cytoplasm,Cytoskeleton,Golgi apparatus,Membrane	Cell membrane,Cytoplasm,Cytoskeleton,Membrane	TRUE	none	present	none	NA	NA	NA	NA	NA	NA	NA	NA	FALSE	FALSE	none	NA	SGCE	SGCG	SGCE::SGCG	SGCE::SGCG	NA	NA	NA	none	O43556	Q13326	O43556::Q13326	O43556::Q13326	NA	NA	none	none	0	0	1	0	0	1	1	Tier1	P80_high_structural_and_coevol
O00602::P49862	O00602	P49862	FCN1	KLK7	0.5405	0.8833	0.978	0.9795	0	none	none	D	Cell membrane,Membrane,Secreted	Secreted	TRUE	none	none	none	NA	NA	NA	NA	NA	NA	NA	NA	FALSE	FALSE	none	NA	FCN1	KLK7	FCN1::KLK7	FCN1::KLK7	NA	NA	NA	none	O00602	P49862	O00602::P49862	O00602::P49862	NA	NA	none	none	0	0	0	0	0	0	0	Tier2	P80_good_structural
P82675::Q9Y399	P82675	Q9Y399	MRPS5	MRPS2	0.2115	0.841	0.3032	0.8047	999	STRING	BIOGRID,STRING	P	Mitochondrion	Mitochondrion	TRUE	present	present	exact	NA	NA	NA	NA	NA	NA	NA	NA	FALSE	FALSE	relaxed	CPX-5225	MRPS5	MRPS2	MRPS2::MRPS5	MRPS2::MRPS5	315;320;315;320	28S ribosomal subunit, mitochondrial;55S ribosome, mitochondrial;28S ribosomal subunit, mitochondrial;55S ribosome, mitochondrial	2	present	P82675	Q9Y399	P82675::Q9Y399	P82675::Q9Y399	315;320	28S ribosomal subunit, mitochondrial;55S ribosome, mitochondrial	present	present	3	1	1	1	1	7	5	Tie3	low_conf
P16144::P26006	P16144	P26006	ITGB4	ITGA3	0.474	0.0663	0.9946	0.9907	982	STRING	BIOGRID,STRING	P	Cell junction,Cell membrane,Membrane	Cell junction,Cell membrane,Cell projection,Membrane	TRUE	present	present	homolog	ITGB4	ITGA3	0.894	8.5	0.64	0.44	1	982	TRUE	TRUE	none	NA	ITGB4	ITGA3	ITGA3::ITGB4	ITGA3::ITGB4	8549;8549	ITGA3-ITGB4 complex;ITGA3-ITGB4 complex	1	present	P16144	P26006	P16144::P26006	P16144::P26006	8549	ITGA3-ITGB4 complex	present	present	1	0	1	1	1	4	4	Tier1	both_prediction_sources
P01286::Q02643	P01286	Q02643	GHRH	GHRHR	0.123	0.7227	0.98	0.869	999	STRING	BIOGRID,STRING	P	Secreted	Cell membrane,Membrane	TRUE	present	present	exact	NA	NA	NA	NA	NA	NA	NA	NA	FALSE	FALSE	none	NA	GHRH	GHRHR	GHRH::GHRHR	GHRH::GHRHR	NA	NA	NA	none	P01286	Q02643	P01286::Q02643	P01286::Q02643	NA	NA	none	none	3	0	1	1	0	5	3	Tier2	P80_good_structural
Q6P2E9::Q9NPI6	Q6P2E9	Q9NPI6	EDC4	DCP1A	0.1273	0.5713	0.9707	0.844	999	BIOGRID,STRING,UNIPROT	BIOGRID,STRING,UNIPROT	P	Cytoplasm,Nucleus	Cytoplasm,Nucleus	TRUE	present	present	none	NA	NA	NA	NA	NA	NA	NA	NA	FALSE	FALSE	relaxed	CPX-2870	EDC4	DCP1A	DCP1A::EDC4	DCP1A::EDC4	559;559	Decapping complex;Decapping complex	1	present	Q6P2E9	Q9NPI6	Q6P2E9::Q9NPI6	Q6P2E9::Q9NPI6	559	Decapping complex	present	present	0	1	1	1	1	4	4	Tier2	P80_good_structural
P17040::Q6P9G9	P17040	Q6P9G9	ZSCAN20	ZNF449	0.1398	0.9966	0.9985	0.999	473	none	BIOGRID,STRING	P	Nucleus	Nucleus	TRUE	present	present	homolog	ZSCAN20	ZNF449	0.97	2.8000000000000003	0.32	0.524	3	473	TRUE	TRUE	none	NA	ZSCAN20	ZNF449	ZNF449::ZSCAN20	ZNF449::ZSCAN20	NA	NA	NA	none	P17040	Q6P9G9	P17040::Q6P9G9	P17040::Q6P9G9	NA	NA	none	none	1	0	1	1	0	3	3	Tier1	both_prediction_sources
Q9NY64::Q9UBS3	Q9NY64	Q9UBS3	SLC2A8	DNAJB9	0.294	0.804	0.808	0.9087	165	none	none	S	Cell membrane,Cytoplasmic vesicle,Membrane	Endoplasmic reticulum	TRUE	none	none	none	NA	NA	NA	NA	NA	NA	NA	NA	FALSE	FALSE	none	NA	SLC2A8	DNAJB9	DNAJB9::SLC2A8	DNAJB9::SLC2A8	NA	NA	NA	none	Q9NY64	Q9UBS3	Q9NY64::Q9UBS3	Q9NY64::Q9UBS3	NA	NA	none	none	0	0	0	0	0	0	0	Tier2	P80_good_structural
Q8N475::Q96A83	Q8N475	Q96A83	FSTL5	COL26A1	0.7354	0.974	0.965	0.9717	0	none	none	D	Secreted	Extracellular matrix,Secreted	TRUE	none	none	none	NA	NA	NA	NA	NA	NA	NA	NA	FALSE	FALSE	none	NA	FSTL5	COL26A1	COL26A1::FSTL5	COL26A1::FSTL5	NA	NA	NA	none	Q8N475	Q96A83	Q8N475::Q96A83	Q8N475::Q96A83	NA	NA	none	none	0	0	0	0	0	0	0	Tier2	P80_good_structural
P31150::P62330	P31150	P62330	GDI1	ARF6	0.8594	0.123	0.9243	0.454	267	none	none	S	Cytoplasm,Golgi apparatus	Cell membrane,Cell projection,Cytoplasm,Endosome,Golgi apparatus,Membrane	TRUE	none	none	homolog	NA	NA	NA	NA	NA	NA	NA	NA	FALSE	FALSE	none	NA	GDI1	ARF6	ARF6::GDI1	ARF6::GDI1	NA	NA	NA	none	P31150	P62330	P31150::P62330	P31150::P62330	NA	NA	none	none	1	0	0	0	0	1	1	Tier2	P80_good_structural
P78504::Q04721	P78504	Q04721	JAG1	NOTCH2	0.318	0.948	0.9985	0.994	999	BIOGRID,STRING	BIOGRID,STRING	P	Cell membrane,Membrane	Cell membrane,Cytoplasm,Membrane,Nucleus	TRUE	present	present	homolog	NA	NA	NA	NA	NA	NA	NA	NA	FALSE	FALSE	none	NA	JAG1	NOTCH2	JAG1::NOTCH2	JAG1::NOTCH2	NA	NA	NA	none	P78504	Q04721	P78504::Q04721	P78504::Q04721	NA	NA	none	none	1	0	1	1	0	3	3	Tier2	P80_good_structural
A0AVI4::P51668	A0AVI4	P51668	TMEM129	UBE2D1	0.1852	0.8784	0.9546	0.9736	396	none	BIOGRID,STRING	P	Endoplasmic reticulum,Membrane	Cytoplasm	TRUE	present	present	none	NA	NA	NA	NA	NA	NA	NA	NA	FALSE	FALSE	none	NA	TMEM129	UBE2D1	TMEM129::UBE2D1	TMEM129::UBE2D1	NA	NA	NA	none	A0AVI4	P51668	A0AVI4::P51668	A0AVI4::P51668	NA	NA	none	none	0	0	1	1	0	2	2	Tier2	P80_good_structural
O00401::O43516	O00401	O43516	WASL	WIPF1	0.11914	0.997	1	0.9995	999	BIOGRID,STRING,UNIPROT	BIOGRID,STRING,UNIPROT	P	Cytoplasm,Cytoskeleton,Nucleus	Cell projection,Cytoplasm,Cytoplasmic vesicle,Cytoskeleton	TRUE	present	present	none	WASL	WIPF1	0.969	2.8000000000000003	0.37	0.666	9	999	TRUE	TRUE	none	NA	WASL	WIPF1	WASL::WIPF1	WASL::WIPF1	NA	NA	NA	none	O00401	O43516	O00401::O43516	O00401::O43516	NA	NA	none	none	0	0	1	1	0	2	2	Tier1	both_prediction_sources
Q7Z5G4::Q9NUE0	Q7Z5G4	Q9NUE0	GOLGA7	ZDHHC18	1	0.9995	0.9985	1	400	none	none	D,S	Golgi apparatus,Membrane	Golgi apparatus,Membrane	TRUE	none	none	homolog	NA	NA	NA	NA	NA	NA	NA	NA	FALSE	FALSE	none	NA	GOLGA7	ZDHHC18	GOLGA7::ZDHHC18	GOLGA7::ZDHHC18	NA	NA	NA	none	Q7Z5G4	Q9NUE0	Q7Z5G4::Q9NUE0	Q7Z5G4::Q9NUE0	NA	NA	none	none	1	0	0	0	0	1	1	Tier1	P80_high_structural_and_coevol
O15031::Q6UWB1	O15031	Q6UWB1	PLXNB2	IL27RA	0.235	0.8237	0.9683	0.9487	172	none	BIOGRID,STRING	P	Cell membrane,Membrane	Membrane	TRUE	present	present	none	NA	NA	NA	NA	NA	NA	NA	NA	FALSE	FALSE	none	NA	PLXNB2	IL27RA	IL27RA::PLXNB2	IL27RA::PLXNB2	NA	NA	NA	none	O15031	Q6UWB1	O15031::Q6UWB1	O15031::Q6UWB1	NA	NA	none	none	0	0	1	1	0	2	2	Tier2	P80_good_structural
P07510::Q9UGM1	P07510	Q9UGM1	CHRNG	CHRNA9	0.4211	0.8325	0.978	0.4978	629	none	STRING	P	Cell membrane,Membrane,Postsynaptic cell membrane,Synapse	Cell membrane,Membrane,Postsynaptic cell membrane,Synapse	TRUE	none	present	homolog	CHRNG	CHRNA9	0.917	6.6000000000000005	0.72	0.102	0	629	TRUE	TRUE	none	NA	CHRNG	CHRNA9	CHRNA9::CHRNG	CHRNA9::CHRNG	NA	NA	NA	none	P07510	Q9UGM1	P07510::Q9UGM1	P07510::Q9UGM1	NA	NA	none	none	1	0	1	0	0	2	2	Tier1	both_prediction_sources
Q8NBP0::Q8WWF1	Q8NBP0	Q8WWF1	TTC13	C1orf54	0.1083	0.9453	0.1527	0.944	0	none	BIOGRID	P	none	Secreted	TRUE	present	none	none	NA	NA	NA	NA	NA	NA	NA	NA	FALSE	FALSE	none	NA	TTC13	C1ORF54	C1orf54::TTC13	C1ORF54::TTC13	NA	NA	NA	none	Q8NBP0	Q8WWF1	Q8NBP0::Q8WWF1	Q8NBP0::Q8WWF1	NA	NA	none	none	0	0	0	1	0	1	1	Tie3	low_conf
P02776::P51671	P02776	P51671	PF4	CCL11	0.886	0.03433	0.911	0.055	997	STRING,UNIPROT	BIOGRID,STRING,UNIPROT	S,P	Secreted	Secreted	TRUE	present	present	none	NA	NA	NA	NA	NA	NA	NA	NA	FALSE	FALSE	none	NA	PF4	CCL11	CCL11::PF4	CCL11::PF4	NA	NA	NA	none	P02776	P51671	P02776::P51671	P02776::P51671	NA	NA	none	none	0	0	1	1	0	2	2	Tier2	P80_good_structural
O43657::Q96SJ8	O43657	Q96SJ8	TSPAN6	TSPAN18	0.9624	0.2656	0.5186	0.669	277	none	STRING	P	Membrane	Membrane	TRUE	none	present	homolog	NA	NA	NA	NA	NA	NA	NA	NA	FALSE	FALSE	none	NA	TSPAN6	TSPAN18	TSPAN18::TSPAN6	TSPAN18::TSPAN6	NA	NA	NA	none	O43657	Q96SJ8	O43657::Q96SJ8	O43657::Q96SJ8	NA	NA	none	none	1	0	1	0	0	2	2	Tier2	P80_good_coevol
Q3YBR2::Q6P4R8	Q3YBR2	Q6P4R8	TBRG1	NFRKB	0.858	0.993	0.968	0.9937	0	none	none	D	Nucleus	Nucleus	TRUE	none	none	none	NA	NA	NA	NA	NA	NA	NA	NA	FALSE	FALSE	none	NA	TBRG1	NFRKB	NFRKB::TBRG1	NFRKB::TBRG1	NA	NA	NA	none	Q3YBR2	Q6P4R8	Q3YBR2::Q6P4R8	Q3YBR2::Q6P4R8	NA	NA	none	none	0	0	0	0	0	0	0	Tier2	P80_good_structural
P14649::Q9Y623	P14649	Q9Y623	MYL6B	MYH4	0.9985	0.0478	0.9956	0.04858	853	STRING	STRING	U,S,P	none	Cytoplasm,Thick filament	TRUE	none	present	homolog	NA	NA	NA	NA	NA	NA	NA	NA	FALSE	FALSE	none	NA	MYL6B	MYH4	MYH4::MYL6B	MYH4::MYL6B	NA	NA	NA	none	P14649	Q9Y623	P14649::Q9Y623	P14649::Q9Y623	NA	NA	none	none	1	0	1	0	0	2	2	Tier1	P80_high_structural_and_coevol
O14713::Q9BSQ5	O14713	Q9BSQ5	ITGB1BP1	CCM2	0.1609	0.9927	0.8247	0.994	991	none	BIOGRID,STRING	P	Cell membrane,Cell projection,Cytoplasm,Cytoskeleton,Membrane,Nucleus	Cytoplasm	TRUE	present	present	none	NA	NA	NA	NA	NA	NA	NA	NA	FALSE	FALSE	none	NA	ITGB1BP1	CCM2	CCM2::ITGB1BP1	CCM2::ITGB1BP1	6223;6223	CCM2-ICAP1-KRIT1 complex;CCM2-ICAP1-KRIT1 complex	1	present	O14713	Q9BSQ5	O14713::Q9BSQ5	O14713::Q9BSQ5	6223	CCM2-ICAP1-KRIT1 complex	present	present	0	0	1	1	1	3	3	Tier2	P80_good_structural
P01116::P62258	P01116	P62258	KRAS	YWHAE	0.5044	0.08887	0.826	0.1005	474	BIOGRID	STRING,BIOGRID	P	Cell membrane,Cytoplasm,Membrane	Cytoplasm,Nucleus	TRUE	present	present	none	NA	NA	NA	NA	NA	NA	NA	NA	FALSE	FALSE	none	NA	KRAS	YWHAE	KRAS::YWHAE	KRAS::YWHAE	NA	NA	NA	none	P01116	P62258	P01116::P62258	P01116::P62258	NA	NA	none	none	0	0	1	1	0	2	2	Tier2	P80_good_structural
O00206::Q9HBE5	O00206	Q9HBE5	TLR4	IL21R	0.8657	0.411	0.725	0.7573	258	none	none	S	Cell membrane,Cell projection,Endosome,Membrane	Membrane	TRUE	none	none	none	NA	NA	NA	NA	NA	NA	NA	NA	FALSE	FALSE	none	NA	TLR4	IL21R	IL21R::TLR4	IL21R::TLR4	NA	NA	NA	none	O00206	Q9HBE5	O00206::Q9HBE5	O00206::Q9HBE5	NA	NA	none	none	0	0	0	0	0	0	0	Tier2	P80_good_coevol
P17275::Q9ULX9	P17275	Q9ULX9	JUNB	MAFF	0.9707	0.03082	0.999	0.0315	498	none	none	S	Nucleus	Nucleus	TRUE	none	none	none	NA	NA	NA	NA	NA	NA	NA	NA	FALSE	FALSE	none	NA	JUNB	MAFF	JUNB::MAFF	JUNB::MAFF	NA	NA	NA	none	P17275	Q9ULX9	P17275::Q9ULX9	P17275::Q9ULX9	NA	NA	none	none	0	0	0	0	0	0	0	Tier1	P80_high_structural_and_coevol
Q0PNE2::Q96EB1	Q0PNE2	Q96EB1	ELP6	ELP4	1	1	1	1	0	BIOGRID	BIOGRID	U,P	none	Cytoplasm,Nucleus	TRUE	present	none	none	ELP6	ELP4	0.992	1.5	0.92	0.86	6	999	TRUE	TRUE	relaxed	CPX-1949	ELP6	ELP4	ELP4::ELP6	ELP4::ELP6	6332;6332	Elongator complex (ELP1, ELP2, ELP3, ELP4, ELP5, ELP6);Elongator complex (ELP1, ELP2, ELP3, ELP4, ELP5, ELP6)	1	present	Q0PNE2	Q96EB1	Q0PNE2::Q96EB1	Q0PNE2::Q96EB1	6332	Elongator complex (ELP1, ELP2, ELP3, ELP4, ELP5, ELP6)	present	present	0	1	0	1	1	3	3	Tier1	both_prediction_sources
P01100::Q6ZW49	P01100	Q6ZW49	FOS	PAXIP1	0.677	0.01944	0.687	0.06067	0	none	BIOGRID	P	Cytoplasm,Endoplasmic reticulum,Nucleus	Chromosome,Nucleus	TRUE	present	none	none	NA	NA	NA	NA	NA	NA	NA	NA	FALSE	FALSE	none	NA	FOS	PAXIP1	FOS::PAXIP1	FOS::PAXIP1	NA	NA	NA	none	P01100	Q6ZW49	P01100::Q6ZW49	P01100::Q6ZW49	NA	NA	none	none	0	0	0	1	0	1	1	Tie3	low_conf
O75530::O95503	O75530	O95503	EED	CBX6	0.2029	0.4597	0.9536	0.733	942	STRING	STRING	P	Chromosome,Nucleus	Chromosome,Nucleus	TRUE	none	present	none	NA	NA	NA	NA	NA	NA	NA	NA	FALSE	FALSE	none	NA	EED	CBX6	CBX6::EED	CBX6::EED	NA	NA	NA	none	O75530	O95503	O75530::O95503	O75530::O95503	NA	NA	none	none	0	0	1	0	0	1	1	Tier2	P80_good_structural
P05387::P05388	P05387	P05388	RPLP2	RPLP0	0.9995	0.9463	0.919	0.9707	0	BIOGRID	BIOGRID	U,P	none	Cytoplasm,Nucleus	TRUE	present	none	exact	NA	NA	NA	NA	NA	NA	NA	NA	FALSE	FALSE	relaxed	CPX-5183;CPX-7664;CPX-7665	RPLP2	RPLP0	RPLP0::RPLP2	RPLP0::RPLP2	306;308;3055;306;308;3055	Ribosome, cytoplasmic;60S ribosomal subunit, cytoplasmic;Nop56p-associated pre-rRNA complex;Ribosome, cytoplasmic;60S ribosomal subunit, cytoplasmic;Nop56p-associated pre-rRNA complex	3	present	P05387	P05388	P05387::P05388	P05387::P05388	306;308;3055	Ribosome, cytoplasmic;60S ribosomal subunit, cytoplasmic;Nop56p-associated pre-rRNA complex	present	present	3	1	0	1	1	6	4	Tier1	P80_high_structural_and_coevol
Q8NCF5::Q9NYB0	Q8NCF5	Q9NYB0	NFATC2IP	TERF2IP	0.6255	0.1392	0.529	0.618	182	none	BIOGRID	P	Cytoplasm,Nucleus	Chromosome,Cytoplasm,Nucleus,Telomere	TRUE	present	none	none	NA	NA	NA	NA	NA	NA	NA	NA	FALSE	FALSE	none	NA	NFATC2IP	TERF2IP	NFATC2IP::TERF2IP	NFATC2IP::TERF2IP	NA	NA	NA	none	Q8NCF5	Q9NYB0	Q8NCF5::Q9NYB0	Q8NCF5::Q9NYB0	NA	NA	none	none	0	0	0	1	0	1	1	Tie3	low_conf
P62750::P84098	P62750	P84098	RPL23A	RPL19	0.4707	0	0.604	0.007645	999	BIOGRID,STRING	BIOGRID,STRING	P	Cytoplasm,Nucleus	Cytoplasm	TRUE	present	present	none	NA	NA	NA	NA	NA	NA	NA	NA	FALSE	FALSE	relaxed	CPX-5183;CPX-7664;CPX-7665	RPL23A	RPL19	RPL19::RPL23A	RPL19::RPL23A	306;308;3055;306;308;3055	Ribosome, cytoplasmic;60S ribosomal subunit, cytoplasmic;Nop56p-associated pre-rRNA complex;Ribosome, cytoplasmic;60S ribosomal subunit, cytoplasmic;Nop56p-associated pre-rRNA complex	3	present	P62750	P84098	P62750::P84098	P62750::P84098	306;308;3055	Ribosome, cytoplasmic;60S ribosomal subunit, cytoplasmic;Nop56p-associated pre-rRNA complex	present	present	0	1	1	1	1	4	4	Tie3	low_conf
P50897::Q68DK2	P50897	Q68DK2	PPT1	ZFYVE26	0.1516	0.876	0.727	0.5957	0	none	BIOGRID	P	Lysosome,Secreted	Cytoplasm,Cytoskeleton	TRUE	present	none	none	NA	NA	NA	NA	NA	NA	NA	NA	FALSE	FALSE	none	NA	PPT1	ZFYVE26	PPT1::ZFYVE26	PPT1::ZFYVE26	NA	NA	NA	none	P50897	Q68DK2	P50897::Q68DK2	P50897::Q68DK2	NA	NA	none	none	0	0	0	1	0	1	1	Tie3	low_conf
Q92552::Q9Y3D3	Q92552	Q9Y3D3	MRPS27	MRPS16	0.3752	0.6455	0.2832	0.7505	998	BIOGRID,STRING	BIOGRID,STRING	P	Cytoplasm,Mitochondrion	Mitochondrion	TRUE	present	present	none	NA	NA	NA	NA	NA	NA	NA	NA	FALSE	FALSE	relaxed	CPX-5225	MRPS27	MRPS16	MRPS16::MRPS27	MRPS16::MRPS27	315;320;315;320	28S ribosomal subunit, mitochondrial;55S ribosome, mitochondrial;28S ribosomal subunit, mitochondrial;55S ribosome, mitochondrial	2	present	Q92552	Q9Y3D3	Q92552::Q9Y3D3	Q92552::Q9Y3D3	315;320	28S ribosomal subunit, mitochondrial;55S ribosome, mitochondrial	present	present	0	1	1	1	1	4	4	Tie3	low_conf
Q13370::Q14432	Q13370	Q14432	PDE3B	PDE3A	0.1995	0.999	0.9966	0.9995	919	STRING	BIOGRID,STRING	P	Membrane	Cytoplasm,Membrane	TRUE	present	present	homolog	PDE3B	PDE3A	0.969	2.8000000000000003	0.48	0.728	1	919	TRUE	TRUE	none	NA	PDE3B	PDE3A	PDE3A::PDE3B	PDE3A::PDE3B	10297;10297	PDE3A-PDE3B complex;PDE3A-PDE3B complex	1	present	Q13370	Q14432	Q13370::Q14432	Q13370::Q14432	10297	PDE3A-PDE3B complex	present	present	1	0	1	1	1	4	4	Tier1	both_prediction_sources
Q13523::Q9BXP5	Q13523	Q9BXP5	PRPF4B	SRRT	0.2808	0.04095	0.9585	0.587	891	STRING	BIOGRID,STRING	P	Nucleus,Spliceosome	Cytoplasm,Nucleus	TRUE	present	present	none	NA	NA	NA	NA	NA	NA	NA	NA	FALSE	FALSE	none	NA	PRPF4B	SRRT	PRPF4B::SRRT	PRPF4B::SRRT	NA	NA	NA	none	Q13523	Q9BXP5	Q13523::Q9BXP5	Q13523::Q9BXP5	NA	NA	none	none	0	0	1	1	0	2	2	Tier2	P80_good_structural
P06756::P16144	P06756	P16144	ITGAV	ITGB4	0.3342	0.997	0.9985	0.9976	929	STRING	STRING	D,S,P	Cell junction,Cell membrane,Membrane	Cell junction,Cell membrane,Membrane	TRUE	none	present	homolog	NA	NA	NA	NA	NA	NA	NA	NA	FALSE	FALSE	none	NA	ITGAV	ITGB4	ITGAV::ITGB4	ITGAV::ITGB4	NA	NA	NA	none	P06756	P16144	P06756::P16144	P06756::P16144	NA	NA	none	none	1	0	1	0	0	2	2	Tier2	P80_good_structural
Q9BSM1::Q9HC52	Q9BSM1	Q9HC52	PCGF1	CBX8	0.424	0.01246	0.992	0.02815	993	BIOGRID,STRING,UNIPROT	BIOGRID,STRING,UNIPROT	P	Nucleus	Nucleus	TRUE	present	present	none	NA	NA	NA	NA	NA	NA	NA	NA	FALSE	FALSE	none	NA	PCGF1	CBX8	CBX8::PCGF1	CBX8::PCGF1	NA	NA	NA	none	Q9BSM1	Q9HC52	Q9BSM1::Q9HC52	Q9BSM1::Q9HC52	NA	NA	none	none	0	0	1	1	0	2	2	Tier2	P80_good_structural
P46531::Q14839	P46531	Q14839	NOTCH1	CHD4	0.1746	0.897	0.834	0.716	308	none	BIOGRID	P	Cell membrane,Membrane,Nucleus	Cytoplasm,Cytoskeleton,Nucleus	TRUE	present	none	none	NA	NA	NA	NA	NA	NA	NA	NA	FALSE	FALSE	none	NA	NOTCH1	CHD4	CHD4::NOTCH1	CHD4::NOTCH1	NA	NA	NA	none	P46531	Q14839	P46531::Q14839	P46531::Q14839	NA	NA	none	none	0	0	0	1	0	1	1	Tier2	P80_good_structural
Q9C0C7::Q9NZJ0	Q9C0C7	Q9NZJ0	AMBRA1	DTL	0.3394	0.10046	0.835	0.08984	904	STRING	STRING	P	Cell junction,Cytoplasm,Cytoplasmic vesicle,Cytoskeleton,Endoplasmic reticulum,Mitochondrion,Nucleus	Chromosome,Cytoplasm,Cytoskeleton,Membrane,Nucleus	TRUE	none	present	homolog	NA	NA	NA	NA	NA	NA	NA	NA	FALSE	FALSE	none	NA	AMBRA1	DTL	AMBRA1::DTL	AMBRA1::DTL	NA	NA	NA	none	Q9C0C7	Q9NZJ0	Q9C0C7::Q9NZJ0	Q9C0C7::Q9NZJ0	NA	NA	none	none	1	0	1	0	0	2	2	Tier2	P80_good_structural
A7KAX9::Q99523	A7KAX9	Q99523	ARHGAP32	SORT1	0.1962	0.8076	0.9043	0.8867	226	none	BIOGRID,STRING	P	Cell projection,Cytoplasm,Endoplasmic reticulum,Endosome,Golgi apparatus,Membrane,Synapse	Cell membrane,Endoplasmic reticulum,Endosome,Golgi apparatus,Lysosome,Membrane,Nucleus	TRUE	present	present	none	NA	NA	NA	NA	NA	NA	NA	NA	FALSE	FALSE	none	NA	ARHGAP32	SORT1	ARHGAP32::SORT1	ARHGAP32::SORT1	NA	NA	NA	none	A7KAX9	Q99523	A7KAX9::Q99523	A7KAX9::Q99523	NA	NA	none	none	0	0	1	1	0	2	2	Tier2	P80_good_structural
Q8N1F8::Q8WUZ0	Q8N1F8	Q8WUZ0	STK11IP	BCL7C	0.3694	0.02075	0.822	0.06976	0	BIOGRID	BIOGRID	P	Cytoplasm	none	TRUE	present	none	none	NA	NA	NA	NA	NA	NA	NA	NA	FALSE	FALSE	none	NA	STK11IP	BCL7C	BCL7C::STK11IP	BCL7C::STK11IP	NA	NA	NA	none	Q8N1F8	Q8WUZ0	Q8N1F8::Q8WUZ0	Q8N1F8::Q8WUZ0	NA	NA	none	none	0	0	0	1	0	1	1	Tier2	P80_good_structural
P35658::Q9H1M0	P35658	Q9H1M0	NUP214	NUP62CL	0.8857	0.05594	0.998	0.04462	873	none	STRING	S,P	Nuclear pore complex,Nucleus	none	TRUE	none	present	homolog	NA	NA	NA	NA	NA	NA	NA	NA	FALSE	FALSE	none	NA	NUP214	NUP62CL	NUP214::NUP62CL	NUP214::NUP62CL	NA	NA	NA	none	P35658	Q9H1M0	P35658::Q9H1M0	P35658::Q9H1M0	NA	NA	none	none	1	0	1	0	0	2	2	Tier2	P80_good_structural
P51684::Q8NHW4	P51684	Q8NHW4	CCR6	CCL4L1	0.8906	0.03403	0.644	0.0209	965	STRING	STRING	S,P	Cell membrane,Membrane	Secreted	TRUE	none	present	homolog	NA	NA	NA	NA	NA	NA	NA	NA	FALSE	FALSE	none	NA	CCR6	CCL4L1	CCL4L1::CCR6	CCL4L1::CCR6	NA	NA	NA	none	P51684	Q8NHW4	P51684::Q8NHW4	P51684::Q8NHW4	NA	NA	none	none	1	0	1	0	0	2	2	Tier2	P80_good_coevol
P23025::P41208	P23025	P41208	XPA	CETN2	0.731	0.0169	0.6777	0.08276	841	none	STRING	P	Nucleus	Cytoplasm,Cytoskeleton,Nuclear pore complex,Nucleus	TRUE	none	present	none	NA	NA	NA	NA	NA	NA	NA	NA	FALSE	FALSE	none	NA	XPA	CETN2	CETN2::XPA	CETN2::XPA	NA	NA	NA	none	P23025	P41208	P23025::P41208	P23025::P41208	NA	NA	none	none	0	0	1	0	0	1	1	Tie3	low_conf
P01135::Q8N114	P01135	Q8N114	TGFA	SHISA5	0.4128	0.9	0.8237	0.8877	0	none	none	D	Cell membrane,Membrane,Secreted	Endoplasmic reticulum,Membrane,Nucleus	TRUE	none	none	none	NA	NA	NA	NA	NA	NA	NA	NA	FALSE	FALSE	none	NA	TGFA	SHISA5	SHISA5::TGFA	SHISA5::TGFA	NA	NA	NA	none	P01135	Q8N114	P01135::Q8N114	P01135::Q8N114	NA	NA	none	none	0	0	0	0	0	0	0	Tier2	P80_good_structural
O95628::P61088	O95628	P61088	CNOT4	UBE2N	0.717	0.0596	0.811	0.5127	0	none	BIOGRID	P	Cytoplasm,Nucleus	Cytoplasm,Nucleus	TRUE	present	none	homolog	CNOT4	UBE2N	0.879	9	0.84	0.326	1	439	TRUE	TRUE	none	NA	CNOT4	UBE2N	CNOT4::UBE2N	CNOT4::UBE2N	NA	NA	NA	none	O95628	P61088	O95628::P61088	O95628::P61088	NA	NA	none	none	1	0	0	1	0	2	2	Tier1	both_prediction_sources
Q7Z4G1::Q86X83	Q7Z4G1	Q86X83	COMMD6	COMMD2	0.6553	0.395	0.991	0.8604	0	BIOGRID	BIOGRID	P	Cytoplasm,Nucleus	Cytoplasm	TRUE	present	none	homolog	COMMD6	COMMD2	0.974	2.8000000000000003	0.73	0.636	5	972	TRUE	TRUE	relaxed	CPX-2211	COMMD6	COMMD2	COMMD2::COMMD6	COMMD2::COMMD6	6639;6645;6639;6645	CCC-Wash (WASH1, FAM21C) complex;CCC complex;CCC-Wash (WASH1, FAM21C) complex;CCC complex	2	present	Q7Z4G1	Q86X83	Q7Z4G1::Q86X83	Q7Z4G1::Q86X83	6639;6645	CCC-Wash (WASH1, FAM21C) complex;CCC complex	present	present	1	1	0	1	1	4	4	Tier1	both_prediction_sources
P07766::P20963	P07766	P20963	CD3E	CD247	0.4348	0.7876	0.884	0.8438	999	BIOGRID,STRING	BIOGRID,STRING	S,P	Cell membrane,Membrane	Cell membrane,Membrane	TRUE	present	present	exact	NA	NA	NA	NA	NA	NA	NA	NA	FALSE	FALSE	relaxed	CPX-6482;CPX-6581;CPX-6582;CPX-6603	CD3E	CD247	CD247::CD3E	CD247::CD3E	10381;10381	TCR-CD3 complex;TCR-CD3 complex	1	present	P07766	P20963	P07766::P20963	P07766::P20963	10381	TCR-CD3 complex	present	present	3	1	1	1	1	7	5	Tier2	P80_good_structural
P24941::P46940	P24941	P46940	CDK2	IQGAP1	0.343	0.0831	0.836	0.0745	450	BIOGRID	STRING,BIOGRID	P	Cytoplasm,Cytoskeleton,Endosome,Nucleus	Cell membrane,Cytoplasm,Membrane,Nucleus	TRUE	present	present	none	NA	NA	NA	NA	NA	NA	NA	NA	FALSE	FALSE	none	NA	CDK2	IQGAP1	CDK2::IQGAP1	CDK2::IQGAP1	NA	NA	NA	none	P24941	P46940	P24941::P46940	P24941::P46940	NA	NA	none	none	0	0	1	1	0	2	2	Tier2	P80_good_structural
Q9BRS8::Q9Y3F4	Q9BRS8	Q9Y3F4	LARP6	STRAP	0.4639	0.99	0.9995	0.9956	822	BIOGRID	STRING,BIOGRID	D,S,P	Cytoplasm,Nucleus	Cytoplasm,Nucleus	TRUE	present	present	none	LARP6	STRAP	0.924	6.6000000000000005	0.81	0.506	3	822	TRUE	TRUE	none	NA	LARP6	STRAP	LARP6::STRAP	LARP6::STRAP	NA	NA	NA	none	Q9BRS8	Q9Y3F4	Q9BRS8::Q9Y3F4	Q9BRS8::Q9Y3F4	NA	NA	none	none	0	0	1	1	0	2	2	Tier1	both_prediction_sources
O95295::Q2T9L4	O95295	Q2T9L4	SNAPIN	INSYN1	0.484	0.9683	0.972	0.9854	165	BIOGRID,UNIPROT	STRING,BIOGRID,UNIPROT	S,P	Cytoplasm,Cytoplasmic vesicle,Golgi apparatus,Lysosome,Membrane,Synapse	Synapse	TRUE	present	present	none	NA	NA	NA	NA	NA	NA	NA	NA	FALSE	FALSE	none	NA	SNAPIN	INSYN1	INSYN1::SNAPIN	INSYN1::SNAPIN	NA	NA	NA	none	O95295	Q2T9L4	O95295::Q2T9L4	O95295::Q2T9L4	NA	NA	none	none	0	0	1	1	0	2	2	Tier2	P80_good_structural
Q99595::Q9BVV7	Q99595	Q9BVV7	TIMM17A	TIMM21	0.9307	0.965	0.995	0.9844	997	STRING	STRING	S,P	Membrane,Mitochondrion,Mitochondrion inner membrane	Membrane,Mitochondrion	TRUE	none	present	none	NA	NA	NA	NA	NA	NA	NA	NA	FALSE	FALSE	relaxed	CPX-6129	TIMM17A	TIMM21	TIMM17A::TIMM21	TIMM17A::TIMM21	8563;8566;8563;8566	COA3-HSPA9-TIMM44-TIM23(sort) complex, mitochondrial;TIM23(sort) complex (ROMO1, TIMM17A, TIMM21, TIMM23, TIMM50), mitochondrial;COA3-HSPA9-TIMM44-TIM23(sort) complex, mitochondrial;TIM23(sort) complex (ROMO1, TIMM17A, TIMM21, TIMM23, TIMM50), mitochondrial	2	present	Q99595	Q9BVV7	Q99595::Q9BVV7	Q99595::Q9BVV7	8563;8566	COA3-HSPA9-TIMM44-TIM23(sort) complex, mitochondrial;TIM23(sort) complex (ROMO1, TIMM17A, TIMM21, TIMM23, TIMM50), mitochondrial	present	present	0	1	1	0	1	3	3	Tier1	P80_high_structural_and_coevol
Q9H0X4::Q9HAT1	Q9H0X4	Q9HAT1	FAM234A	LMAN1L	0.3296	0.899	0.912	0.9307	0	none	none	D	Membrane	Membrane	TRUE	none	none	none	NA	NA	NA	NA	NA	NA	NA	NA	FALSE	FALSE	none	NA	FAM234A	LMAN1L	FAM234A::LMAN1L	FAM234A::LMAN1L	NA	NA	NA	none	Q9H0X4	Q9HAT1	Q9H0X4::Q9HAT1	Q9H0X4::Q9HAT1	NA	NA	none	none	0	0	0	0	0	0	0	Tier2	P80_good_structural
P26006::Q9H8M9	P26006	Q9H8M9	ITGA3	EVA1A	0.5527	0.792	0.79	0.696	155	none	none	S	Cell junction,Cell membrane,Cell projection,Membrane	Endoplasmic reticulum,Lysosome,Membrane	TRUE	none	none	none	NA	NA	NA	NA	NA	NA	NA	NA	FALSE	FALSE	none	NA	ITGA3	EVA1A	EVA1A::ITGA3	EVA1A::ITGA3	NA	NA	NA	none	P26006	Q9H8M9	P26006::Q9H8M9	P26006::Q9H8M9	NA	NA	none	none	0	0	0	0	0	0	0	Tie3	low_conf
Q92985::Q9NWZ3	Q92985	Q9NWZ3	IRF7	IRAK4	0.09955	0.8057	0.897	0.7837	996	STRING	STRING	P	Cytoplasm,Nucleus	Cytoplasm	TRUE	none	present	none	NA	NA	NA	NA	NA	NA	NA	NA	FALSE	FALSE	none	NA	IRF7	IRAK4	IRAK4::IRF7	IRAK4::IRF7	NA	NA	NA	none	Q92985	Q9NWZ3	Q92985::Q9NWZ3	Q92985::Q9NWZ3	NA	NA	none	none	0	0	1	0	0	1	1	Tier2	P80_good_structural
O43157::Q92854	O43157	Q92854	PLXNB1	SEMA4D	0.2476	0.9697	0.996	0.981	999	STRING,UNIPROT	BIOGRID,STRING,UNIPROT	P	Cell membrane,Membrane,Secreted	Cell membrane,Membrane	TRUE	present	present	exact	NA	NA	NA	NA	NA	NA	NA	NA	FALSE	FALSE	none	NA	PLXNB1	SEMA4D	PLXNB1::SEMA4D	PLXNB1::SEMA4D	5661;5661	PlexinC1-SEMA7A complex;PlexinC1-SEMA7A complex	1	present	O43157	Q92854	O43157::Q92854	O43157::Q92854	5661	PlexinC1-SEMA7A complex	present	present	3	0	1	1	1	6	4	Tier2	P80_good_structural
O75717::Q9Y248	O75717	Q9Y248	WDHD1	GINS2	0.9985	0.995	0.559	0.9937	997	STRING	STRING	D,S,P	Nucleus	Chromosome,Nucleus	TRUE	none	present	exact	NA	NA	NA	NA	NA	NA	NA	NA	FALSE	FALSE	none	NA	WDHD1	GINS2	GINS2::WDHD1	GINS2::WDHD1	NA	NA	NA	none	O75717	Q9Y248	O75717::Q9Y248	O75717::Q9Y248	NA	NA	none	none	3	0	1	0	0	4	2	Tier2	P80_good_coevol
Q16513::Q6NXS1	Q16513	Q6NXS1	PKN2	PPP1R2B	0.3696	0.892	0.852	0.979	180	none	none	S	Cell junction,Cell projection,Cytoplasm,Cytoskeleton,Membrane,Nucleus	none	TRUE	none	none	none	NA	NA	NA	NA	NA	NA	NA	NA	FALSE	FALSE	none	NA	PKN2	PPP1R2B	PKN2::PPP1R2B	PKN2::PPP1R2B	NA	NA	NA	none	Q16513	Q6NXS1	Q16513::Q6NXS1	Q16513::Q6NXS1	NA	NA	none	none	0	0	0	0	0	0	0	Tier2	P80_good_structural
Q99442::Q9H9S3	Q99442	Q9H9S3	SEC62	SEC61A2	0.6265	0.978	0.992	0.9824	913	none	STRING	D,S,P	Endoplasmic reticulum,Membrane	Endoplasmic reticulum,Membrane	TRUE	none	present	homolog	NA	NA	NA	NA	NA	NA	NA	NA	FALSE	FALSE	none	NA	SEC62	SEC61A2	SEC61A2::SEC62	SEC61A2::SEC62	NA	NA	NA	none	Q99442	Q9H9S3	Q99442::Q9H9S3	Q99442::Q9H9S3	NA	NA	none	none	1	0	1	0	0	2	2	Tier2	P80_good_structural
P11362::P22607	P11362	P22607	FGFR1	FGFR3	0.3896	0.68	0.4497	0.8013	854	BIOGRID,STRING	BIOGRID,STRING	P	Cell membrane,Cytoplasm,Cytoplasmic vesicle,Membrane,Nucleus	Cell membrane,Cytoplasmic vesicle,Endoplasmic reticulum,Membrane,Secreted	TRUE	present	present	homolog	NA	NA	NA	NA	NA	NA	NA	NA	FALSE	FALSE	none	NA	FGFR1	FGFR3	FGFR1::FGFR3	FGFR1::FGFR3	NA	NA	NA	none	P11362	P22607	P11362::P22607	P11362::P22607	NA	NA	none	none	1	0	1	1	0	3	3	Tie3	low_conf
P22083::Q9BXS4	P22083	Q9BXS4	FUT4	TMEM59	0.958	0.05255	0.682	0.825	0	none	none	D	Golgi apparatus,Membrane	Cell membrane,Endosome,Golgi apparatus,Lysosome,Membrane	TRUE	none	none	none	NA	NA	NA	NA	NA	NA	NA	NA	FALSE	FALSE	none	NA	FUT4	TMEM59	FUT4::TMEM59	FUT4::TMEM59	NA	NA	NA	none	P22083	Q9BXS4	P22083::Q9BXS4	P22083::Q9BXS4	NA	NA	none	none	0	0	0	0	0	0	0	Tier2	P80_good_coevol
P17676::P49715	P17676	P49715	CEBPB	CEBPA	0.9995	0.257	1	0.4255	990	BIOGRID,STRING,UNIPROT	BIOGRID,STRING,UNIPROT	P	Cytoplasm,Nucleus	Nucleus	TRUE	present	present	homolog	CEBPB	CEBPA	0.948	4.3	0.31	0.896	2	990	TRUE	TRUE	strict	CPX-509	CEBPB	CEBPA	CEBPA::CEBPB	CEBPA::CEBPB	NA	NA	NA	none	P17676	P49715	P17676::P49715	P17676::P49715	NA	NA	none	none	1	3	1	1	0	6	4	Tier1	both_prediction_sources
O14949::P24311	O14949	P24311	UQCRQ	COX7B	0.4055	0.05136	0.8105	0.4502	991	STRING	STRING	P	Membrane,Mitochondrion,Mitochondrion inner membrane	Membrane,Mitochondrion,Mitochondrion inner membrane	TRUE	none	present	none	NA	NA	NA	NA	NA	NA	NA	NA	FALSE	FALSE	none	NA	UQCRQ	COX7B	COX7B::UQCRQ	COX7B::UQCRQ	NA	NA	NA	none	O14949	P24311	O14949::P24311	O14949::P24311	NA	NA	none	none	0	0	1	0	0	1	1	Tier2	P80_good_structural
Q86UE6::Q9H1C4	Q86UE6	Q9H1C4	LRRTM1	UNC93B1	0.3647	0.8604	0.892	0.9233	0	none	none	D	Cell membrane,Membrane,Postsynaptic cell membrane,Synapse	Cytoplasmic vesicle,Endoplasmic reticulum,Endosome,Lysosome,Membrane	TRUE	none	none	homolog	NA	NA	NA	NA	NA	NA	NA	NA	FALSE	FALSE	none	NA	LRRTM1	UNC93B1	LRRTM1::UNC93B1	LRRTM1::UNC93B1	NA	NA	NA	none	Q86UE6	Q9H1C4	Q86UE6::Q9H1C4	Q86UE6::Q9H1C4	NA	NA	none	none	1	0	0	0	0	1	1	Tier2	P80_good_structural
P00568::Q9BV47	P00568	Q9BV47	AK1	DUSP26	0.959	0.0842	0.6143	0.09564	208	none	none	D,S	Cytoplasm	Cytoplasm,Golgi apparatus,Nucleus	TRUE	none	none	none	NA	NA	NA	NA	NA	NA	NA	NA	FALSE	FALSE	none	NA	AK1	DUSP26	AK1::DUSP26	AK1::DUSP26	NA	NA	NA	none	P00568	Q9BV47	P00568::Q9BV47	P00568::Q9BV47	NA	NA	none	none	0	0	0	0	0	0	0	Tier2	P80_good_coevol
P54852::Q86XK7	P54852	Q86XK7	EMP3	VSIG1	0.7134	0.2328	0.4614	0.6035	0	UNIPROT	BIOGRID,UNIPROT	P	Membrane	Membrane	TRUE	present	none	none	NA	NA	NA	NA	NA	NA	NA	NA	FALSE	FALSE	none	NA	EMP3	VSIG1	EMP3::VSIG1	EMP3::VSIG1	NA	NA	NA	none	P54852	Q86XK7	P54852::Q86XK7	P54852::Q86XK7	NA	NA	none	none	0	0	0	1	0	1	1	Tie3	low_conf
Q06432::Q9P0L0	Q06432	Q9P0L0	CACNG1	VAPA	3.955e-4	0.7715	0.911	0.8096	0	UNIPROT	BIOGRID,UNIPROT	P	Cell membrane,Membrane	Cell junction,Cell membrane,Endoplasmic reticulum,Membrane,Nucleus,Tight junction	TRUE	present	none	none	NA	NA	NA	NA	NA	NA	NA	NA	FALSE	FALSE	none	NA	CACNG1	VAPA	CACNG1::VAPA	CACNG1::VAPA	NA	NA	NA	none	Q06432	Q9P0L0	Q06432::Q9P0L0	Q06432::Q9P0L0	NA	NA	none	none	0	0	0	1	0	1	1	Tier2	P80_good_structural
O75190::Q9H7B4	O75190	Q9H7B4	DNAJB6	SMYD3	0.3708	0.831	0.747	0.884	188	none	none	S	Cytoplasm,Nucleus	Cytoplasm,Nucleus	TRUE	none	none	none	NA	NA	NA	NA	NA	NA	NA	NA	FALSE	FALSE	none	NA	DNAJB6	SMYD3	DNAJB6::SMYD3	DNAJB6::SMYD3	NA	NA	NA	none	O75190	Q9H7B4	O75190::Q9H7B4	O75190::Q9H7B4	NA	NA	none	none	0	0	0	0	0	0	0	Tie3	low_conf
P50897::Q14194	P50897	Q14194	PPT1	CRMP1	0.4365	0.1098	0.771	0.2284	0	BIOGRID	BIOGRID	P	Lysosome,Secreted	Cell projection,Cytoplasm,Cytoskeleton	TRUE	present	none	none	NA	NA	NA	NA	NA	NA	NA	NA	FALSE	FALSE	none	NA	PPT1	CRMP1	CRMP1::PPT1	CRMP1::PPT1	NA	NA	NA	none	P50897	Q14194	P50897::Q14194	P50897::Q14194	NA	NA	none	none	0	0	0	1	0	1	1	Tie3	low_conf
Q02577::Q9HCC6	Q02577	Q9HCC6	NHLH2	HES4	1	0.01698	0.997	0.01557	0	none	none	D	Nucleus	Nucleus	TRUE	none	none	none	NA	NA	NA	NA	NA	NA	NA	NA	FALSE	FALSE	none	NA	NHLH2	HES4	HES4::NHLH2	HES4::NHLH2	NA	NA	NA	none	Q02577	Q9HCC6	Q02577::Q9HCC6	Q02577::Q9HCC6	NA	NA	none	none	0	0	0	0	0	0	0	Tier1	P80_high_structural_and_coevol
P27361::P36507	P27361	P36507	MAPK3	MAP2K2	0.274	0.834	0.9443	0.8276	990	BIOGRID,STRING	BIOGRID,STRING	P	Cell junction,Cytoplasm,Membrane,Nucleus	Cytoplasm,Membrane	TRUE	present	present	homolog	MAPK3	MAP2K2	0.903	7.8	0.69	0.634	5	702	TRUE	TRUE	none	NA	MAPK3	MAP2K2	MAP2K2::MAPK3	MAP2K2::MAPK3	NA	NA	NA	none	P27361	P36507	P27361::P36507	P27361::P36507	NA	NA	none	none	1	0	1	1	0	3	3	Tier1	both_prediction_sources
P26885::Q9H4D0	P26885	Q9H4D0	FKBP2	CLSTN2	0.979	0.0803	0.9507	0.11505	0	none	none	D	Endoplasmic reticulum,Membrane	Cell membrane,Cell projection,Endoplasmic reticulum,Golgi apparatus,Membrane,Postsynaptic cell membrane,Synapse	TRUE	none	none	none	NA	NA	NA	NA	NA	NA	NA	NA	FALSE	FALSE	none	NA	FKBP2	CLSTN2	CLSTN2::FKBP2	CLSTN2::FKBP2	NA	NA	NA	none	P26885	Q9H4D0	P26885::Q9H4D0	P26885::Q9H4D0	NA	NA	none	none	0	0	0	0	0	0	0	Tier1	P80_high_structural_and_coevol
Q7Z7H5::Q9Y3A6	Q7Z7H5	Q9Y3A6	TMED4	TMED5	0.9995	0.992	0.9976	0.999	820	none	BIOGRID,STRING	P	Endoplasmic reticulum,Membrane	Endoplasmic reticulum,Golgi apparatus,Membrane	TRUE	present	present	none	TMED4	TMED5	0.976	2.1	0.65	0.82	1	820	TRUE	TRUE	none	NA	TMED4	TMED5	TMED4::TMED5	TMED4::TMED5	NA	NA	NA	none	Q7Z7H5	Q9Y3A6	Q7Z7H5::Q9Y3A6	Q7Z7H5::Q9Y3A6	NA	NA	none	none	0	0	1	1	0	2	2	Tier1	both_prediction_sources
Q8IUZ0::Q9H6J7	Q8IUZ0	Q9H6J7	LRRC49	CSTPP1	0.996	0.9995	0.9985	0.9995	906	none	BIOGRID,STRING	S,P	Cytoplasm,Cytoskeleton,Microtubule	Cytoplasm,Cytoskeleton,Microtubule	TRUE	present	present	none	LRRC49	CSTPP1	0.999	0.4	0.76	0.834	4	906	TRUE	TRUE	none	NA	LRRC49	CSTPP1	CSTPP1::LRRC49	CSTPP1::LRRC49	NA	NA	NA	none	Q8IUZ0	Q9H6J7	Q8IUZ0::Q9H6J7	Q8IUZ0::Q9H6J7	NA	NA	none	none	0	0	1	1	0	2	2	Tier1	both_prediction_sources
P61081::P62877	P61081	P62877	UBE2M	RBX1	0.36	0.0701	0.6245	0.0759	999	BIOGRID,STRING,UNIPROT	BIOGRID,STRING,UNIPROT	P	none	Cytoplasm,Nucleus	TRUE	present	present	exact	UBE2M	RBX1	0.988	1.5	0.78	1	20	999	TRUE	TRUE	none	NA	UBE2M	RBX1	RBX1::UBE2M	RBX1::UBE2M	NA	NA	NA	none	P61081	P62877	P61081::P62877	P61081::P62877	NA	NA	none	none	3	0	1	1	0	5	3	Tier1	both_prediction_sources
P16298::P63098	P16298	P63098	PPP3CB	PPP3R1	0.999	0.9995	0.9995	0.9995	999	STRING	BIOGRID,STRING	D,S,P	Cytoplasm	Cell membrane,Cytoplasm,Membrane	TRUE	present	present	exact	PPP3CB	PPP3R1	0.985	1.5	0.92	0.692	1	999	TRUE	TRUE	strict	CPX-998;CPX-1009	PPP3CB	PPP3R1	PPP3CB::PPP3R1	PPP3CB::PPP3R1	8266;8266	PPP3CB-PPP3R1 complex;PPP3CB-PPP3R1 complex	1	present	P16298	P63098	P16298::P63098	P16298::P63098	8266	PPP3CB-PPP3R1 complex	present	present	3	3	1	1	1	9	5	Tier1	both_prediction_sources
Q92665::Q9Y291	Q92665	Q9Y291	MRPS31	MRPS33	1	0.999	0.9585	0.9995	999	STRING	BIOGRID,STRING	D,S,P	Mitochondrion	Mitochondrion	TRUE	present	present	exact	MRPS31	MRPS33	0.967	2.8000000000000003	0.73	0.807	3	999	TRUE	TRUE	relaxed	CPX-5225	MRPS31	MRPS33	MRPS31::MRPS33	MRPS31::MRPS33	315;320;315;320	28S ribosomal subunit, mitochondrial;55S ribosome, mitochondrial;28S ribosomal subunit, mitochondrial;55S ribosome, mitochondrial	2	present	Q92665	Q9Y291	Q92665::Q9Y291	Q92665::Q9Y291	315;320	28S ribosomal subunit, mitochondrial;55S ribosome, mitochondrial	present	present	3	1	1	1	1	7	5	Tier1	both_prediction_sources
Q5JZY3::Q96MF6	Q5JZY3	Q96MF6	EPHA10	COQ10A	0.3105	0.893	0.6147	0.9644	0	none	none	D	Cell membrane,Membrane,Secreted	Membrane,Mitochondrion,Mitochondrion inner membrane	TRUE	none	none	none	NA	NA	NA	NA	NA	NA	NA	NA	FALSE	FALSE	none	NA	EPHA10	COQ10A	COQ10A::EPHA10	COQ10A::EPHA10	NA	NA	NA	none	Q5JZY3	Q96MF6	Q5JZY3::Q96MF6	Q5JZY3::Q96MF6	NA	NA	none	none	0	0	0	0	0	0	0	Tie3	low_conf
O00268::Q15544	O00268	Q15544	TAF4	TAF11	0.7017	0.9727	0.9546	0.9927	999	STRING	BIOGRID,STRING	D,S,P	Nucleus	Nucleus	TRUE	present	present	exact	NA	NA	NA	NA	NA	NA	NA	NA	FALSE	FALSE	relaxed	CPX-915	TAF4	TAF11	TAF11::TAF4	TAF11::TAF4	155;463;469;485;492;493;508;509;514;155;463;469;485;492;493;508;509;514	TFIID complex;TFIID-beta complex;TFIID complex, B-cell specific;DA complex;DAB complex;TFIID complex;TFIID-beta complex;TFIID complex, B-cell specific;DA complex;DAB complex	9	present	O00268	Q15544	O00268::Q15544	O00268::Q15544	155;463;469;485;492;493;508;509;514	TFIID complex;TFIID-beta complex;TFIID complex, B-cell specific;DA complex;DAB complex	present	present	3	1	1	1	1	7	5	Tier2	P80_good_structural
O94983::Q9Y6Y1	O94983	Q9Y6Y1	CAMTA2	CAMTA1	0.1313	0.9688	0.997	0.9956	487	none	STRING	P	Nucleus	Cytoplasm,Nucleus	TRUE	none	present	homolog	CAMTA2	CAMTA1	0.877	9	0.3	0.26	0	487	TRUE	TRUE	none	NA	CAMTA2	CAMTA1	CAMTA1::CAMTA2	CAMTA1::CAMTA2	NA	NA	NA	none	O94983	Q9Y6Y1	O94983::Q9Y6Y1	O94983::Q9Y6Y1	NA	NA	none	none	1	0	1	0	0	2	2	Tier1	both_prediction_sources
Q13547::Q17R98	Q13547	Q17R98	HDAC1	ZNF827	0.08374	0.7812	0.5527	0.827	389	BIOGRID	STRING,BIOGRID	P	Nucleus	Chromosome,Nucleus,Telomere	TRUE	present	present	none	NA	NA	NA	NA	NA	NA	NA	NA	FALSE	FALSE	none	NA	HDAC1	ZNF827	HDAC1::ZNF827	HDAC1::ZNF827	NA	NA	NA	none	Q13547	Q17R98	Q13547::Q17R98	Q13547::Q17R98	NA	NA	none	none	0	0	1	1	0	2	2	Tie3	low_conf
P01570::P48551	P01570	P48551	IFNA14	IFNAR2	0.2737	0.9985	0.9995	0.999	849	none	STRING	S,P	Secreted	Cell membrane,Membrane,Secreted	TRUE	none	present	homolog	NA	NA	NA	NA	NA	NA	NA	NA	FALSE	FALSE	relaxed	CPX-6003	IFNA14	IFNAR2	IFNA14::IFNAR2	IFNA14::IFNAR2	NA	NA	NA	none	P01570	P48551	P01570::P48551	P01570::P48551	NA	NA	none	none	1	1	1	0	0	3	3	Tier2	P80_good_structural
Q6P1S2::Q96M20	Q6P1S2	Q96M20	C3orf33	CNBD2	0.876	0.0458	0.3625	0.6904	170	none	none	S	Membrane,Secreted	Cytoplasm	TRUE	none	none	none	NA	NA	NA	NA	NA	NA	NA	NA	FALSE	FALSE	none	NA	C3ORF33	CNBD2	C3orf33::CNBD2	C3ORF33::CNBD2	NA	NA	NA	none	Q6P1S2	Q96M20	Q6P1S2::Q96M20	Q6P1S2::Q96M20	NA	NA	none	none	0	0	0	0	0	0	0	Tier2	P80_good_coevol
O60519::Q99757	O60519	Q99757	CREBL2	TXN2	0.83	0	0.937	0	185	none	none	S	Nucleus	Mitochondrion	TRUE	none	none	none	NA	NA	NA	NA	NA	NA	NA	NA	FALSE	FALSE	none	NA	CREBL2	TXN2	CREBL2::TXN2	CREBL2::TXN2	NA	NA	NA	none	O60519	Q99757	O60519::Q99757	O60519::Q99757	NA	NA	none	none	0	0	0	0	0	0	0	Tier2	P80_good_structural
Q86YJ5::Q9BUN8	Q86YJ5	Q9BUN8	MARCHF9	DERL1	0.4944	0.9707	0.1796	0.9824	189	none	none	S	Golgi apparatus,Lysosome,Membrane	Endoplasmic reticulum,Membrane	TRUE	none	none	none	NA	NA	NA	NA	NA	NA	NA	NA	FALSE	FALSE	none	NA	MARCHF9	DERL1	DERL1::MARCHF9	DERL1::MARCHF9	NA	NA	NA	none	Q86YJ5	Q9BUN8	Q86YJ5::Q9BUN8	Q86YJ5::Q9BUN8	NA	NA	none	none	0	0	0	0	0	0	0	Tie3	low_conf
P10109::P10632	P10109	P10632	FDX1	CYP2C8	0.416	0.9873	0.821	0.978	401	none	none	S	Mitochondrion	Endoplasmic reticulum,Membrane,Microsome	TRUE	none	none	homolog	NA	NA	NA	NA	NA	NA	NA	NA	FALSE	FALSE	none	NA	FDX1	CYP2C8	CYP2C8::FDX1	CYP2C8::FDX1	NA	NA	NA	none	P10109	P10632	P10109::P10632	P10109::P10632	NA	NA	none	none	1	0	0	0	0	1	1	Tier2	P80_good_structural
B4E2M5::P13224	B4E2M5	P13224	ANKRD66	GP1BB	0.6704	0.9937	0.8604	0.992	0	none	none	U	none	Membrane	TRUE	none	none	none	NA	NA	NA	NA	NA	NA	NA	NA	FALSE	FALSE	none	NA	ANKRD66	GP1BB	ANKRD66::GP1BB	ANKRD66::GP1BB	NA	NA	NA	none	B4E2M5	P13224	B4E2M5::P13224	B4E2M5::P13224	NA	NA	none	none	0	0	0	0	0	0	0	Tier2	P80_good_structural
O15455::Q13114	O15455	Q13114	TLR3	TRAF3	0.1578	0.616	0.742	0.5547	992	STRING	BIOGRID,STRING	P	Endoplasmic reticulum,Endosome,Membrane	Cytoplasm,Endosome,Mitochondrion	TRUE	present	present	none	NA	NA	NA	NA	NA	NA	NA	NA	FALSE	FALSE	none	NA	TLR3	TRAF3	TLR3::TRAF3	TLR3::TRAF3	NA	NA	NA	none	O15455	Q13114	O15455::Q13114	O15455::Q13114	NA	NA	none	none	0	0	1	1	0	2	2	Tie3	low_conf
Q8TEY5::Q9Y2D1	Q8TEY5	Q9Y2D1	CREB3L4	ATF5	0.9526	0.0564	0.9985	0.1062	270	none	none	S	Endoplasmic reticulum,Golgi apparatus,Membrane,Nucleus	Cytoplasm,Cytoskeleton,Nucleus	TRUE	none	none	none	NA	NA	NA	NA	NA	NA	NA	NA	FALSE	FALSE	none	NA	CREB3L4	ATF5	ATF5::CREB3L4	ATF5::CREB3L4	NA	NA	NA	none	Q8TEY5	Q9Y2D1	Q8TEY5::Q9Y2D1	Q8TEY5::Q9Y2D1	NA	NA	none	none	0	0	0	0	0	0	0	Tier1	P80_high_structural_and_coevol
Q86SQ0::Q8IUD2	Q86SQ0	Q8IUD2	PHLDB2	ERC1	0.3364	0.02342	0.8667	0.0438	985	STRING	STRING	P	Cytoplasm,Membrane	Cell membrane,Cell projection,Cytoplasm,Cytoskeleton,Golgi apparatus,Membrane,Synapse	TRUE	none	present	none	NA	NA	NA	NA	NA	NA	NA	NA	FALSE	FALSE	relaxed	CPX-20447;CPX-26690	PHLDB2	ERC1	ERC1::PHLDB2	ERC1::PHLDB2	NA	NA	NA	none	Q86SQ0	Q8IUD2	Q86SQ0::Q8IUD2	Q86SQ0::Q8IUD2	NA	NA	none	none	0	1	1	0	0	2	2	Tier2	P80_good_structural
O43169::Q5TCH4	O43169	Q5TCH4	CYB5B	CYP4A22	0.713	0.8555	0.7417	0.9004	344	none	none	S	Membrane,Mitochondrion,Mitochondrion outer membrane	Endoplasmic reticulum,Membrane,Microsome	TRUE	none	none	none	NA	NA	NA	NA	NA	NA	NA	NA	FALSE	FALSE	none	NA	CYB5B	CYP4A22	CYB5B::CYP4A22	CYB5B::CYP4A22	NA	NA	NA	none	O43169	Q5TCH4	O43169::Q5TCH4	O43169::Q5TCH4	NA	NA	none	none	0	0	0	0	0	0	0	Tie3	low_conf
Q86YC2::Q9NUJ1	Q86YC2	Q9NUJ1	PALB2	ABHD10	0.0696	0.7866	0.963	0.8447	517	none	STRING	P	Nucleus	Mitochondrion	TRUE	none	present	none	NA	NA	NA	NA	NA	NA	NA	NA	FALSE	FALSE	none	NA	PALB2	ABHD10	ABHD10::PALB2	ABHD10::PALB2	NA	NA	NA	none	Q86YC2	Q9NUJ1	Q86YC2::Q9NUJ1	Q86YC2::Q9NUJ1	NA	NA	none	none	0	0	1	0	0	1	1	Tier2	P80_good_structural
P00403::P99999	P00403	P99999	MT-CO2	CYCS	0.7007	0	0.9775	0.8774	993	STRING	STRING	P	Membrane,Mitochondrion,Mitochondrion inner membrane	Mitochondrion	TRUE	none	present	none	NA	NA	NA	NA	NA	NA	NA	NA	FALSE	FALSE	none	NA	MT-CO2	CYCS	CYCS::MT-CO2	CYCS::MT-CO2	NA	NA	NA	none	P00403	P99999	P00403::P99999	P00403::P99999	NA	NA	none	none	0	0	1	0	0	1	1	Tier2	P80_good_structural
P05783::Q14533	P05783	Q14533	KRT18	KRT81	0.993	0.02834	0.9966	0.02655	0	UNIPROT	BIOGRID,UNIPROT	P	Cytoplasm,Intermediate filament,Keratin,Nucleus	Intermediate filament,Keratin	TRUE	present	none	homolog	KRT18	KRT81	0.982	2.1	0.34	0.602	1	204	TRUE	TRUE	none	NA	KRT18	KRT81	KRT18::KRT81	KRT18::KRT81	NA	NA	NA	none	P05783	Q14533	P05783::Q14533	P05783::Q14533	NA	NA	none	none	1	0	0	1	0	2	2	Tier1	both_prediction_sources
P25490::Q92793	P25490	Q92793	YY1	CREBBP	0.3008	0.0389	0.6753	0.651	951	STRING	BIOGRID,STRING	P	Nucleus	Cytoplasm,Nucleus	TRUE	present	present	none	NA	NA	NA	NA	NA	NA	NA	NA	FALSE	FALSE	none	NA	YY1	CREBBP	CREBBP::YY1	CREBBP::YY1	NA	NA	NA	none	P25490	Q92793	P25490::Q92793	P25490::Q92793	NA	NA	none	none	0	0	1	1	0	2	2	Tie3	low_conf
O95249::Q9H115	O95249	Q9H115	GOSR1	NAPB	0.646	0.01569	0.9976	0.3457	720	none	STRING	P	Golgi apparatus,Membrane	Membrane	TRUE	none	present	none	NA	NA	NA	NA	NA	NA	NA	NA	FALSE	FALSE	none	NA	GOSR1	NAPB	GOSR1::NAPB	GOSR1::NAPB	NA	NA	NA	none	O95249	Q9H115	O95249::Q9H115	O95249::Q9H115	NA	NA	none	none	0	0	1	0	0	1	1	Tier2	P80_good_structural
P08962::Q9BQJ4	P08962	Q9BQJ4	CD63	TMEM47	0.8804	0.3313	0.8696	0.965	178	none	BIOGRID,STRING	S,P	Cell membrane,Endosome,Lysosome,Membrane,Secreted	Cell junction,Membrane	TRUE	present	present	none	NA	NA	NA	NA	NA	NA	NA	NA	FALSE	FALSE	none	NA	CD63	TMEM47	CD63::TMEM47	CD63::TMEM47	NA	NA	NA	none	P08962	Q9BQJ4	P08962::Q9BQJ4	P08962::Q9BQJ4	NA	NA	none	none	0	0	1	1	0	2	2	Tier2	P80_good_structural
O43295::Q9P2N4	O43295	Q9P2N4	SRGAP3	ADAMTS9	0.2764	0.795	0.784	0.7324	181	none	none	S	none	Endoplasmic reticulum,Extracellular matrix,Secreted	TRUE	none	none	none	NA	NA	NA	NA	NA	NA	NA	NA	FALSE	FALSE	none	NA	SRGAP3	ADAMTS9	ADAMTS9::SRGAP3	ADAMTS9::SRGAP3	NA	NA	NA	none	O43295	Q9P2N4	O43295::Q9P2N4	O43295::Q9P2N4	NA	NA	none	none	0	0	0	0	0	0	0	Tie3	low_conf
Q9UNY5::Q9Y2L8	Q9UNY5	Q9Y2L8	ZNF232	ZKSCAN5	0.12463	0.997	0.9995	1	727	none	BIOGRID,STRING	P	Nucleus	Nucleus	TRUE	present	present	homolog	ZNF232	ZKSCAN5	0.96	3.5999999999999996	0.34	0.356	2	727	TRUE	TRUE	none	NA	ZNF232	ZKSCAN5	ZKSCAN5::ZNF232	ZKSCAN5::ZNF232	NA	NA	NA	none	Q9UNY5	Q9Y2L8	Q9UNY5::Q9Y2L8	Q9UNY5::Q9Y2L8	NA	NA	none	none	1	0	1	1	0	3	3	Tier1	both_prediction_sources
O14503::Q5TA89	O14503	Q5TA89	BHLHE40	HES5	0.994	0.01006	0.998	0.98	170	none	none	D,S	Cytoplasm,Nucleus	Nucleus	TRUE	none	none	homolog	NA	NA	NA	NA	NA	NA	NA	NA	FALSE	FALSE	none	NA	BHLHE40	HES5	BHLHE40::HES5	BHLHE40::HES5	NA	NA	NA	none	O14503	Q5TA89	O14503::Q5TA89	O14503::Q5TA89	NA	NA	none	none	1	0	0	0	0	1	1	Tier1	P80_high_structural_and_coevol
Q99942::Q9Y385	Q99942	Q9Y385	RNF5	UBE2J1	0.001297	0.9775	0.9966	0.989	994	BIOGRID,STRING	BIOGRID,STRING	P	Cell membrane,Endoplasmic reticulum,Membrane,Mitochondrion	Endoplasmic reticulum,Membrane	TRUE	present	present	homolog	NA	NA	NA	NA	NA	NA	NA	NA	FALSE	FALSE	none	NA	RNF5	UBE2J1	RNF5::UBE2J1	RNF5::UBE2J1	NA	NA	NA	none	Q99942	Q9Y385	Q99942::Q9Y385	Q99942::Q9Y385	NA	NA	none	none	1	0	1	1	0	3	3	Tier2	P80_good_structural
Q7Z449::Q9C086	Q7Z449	Q9C086	CYP2U1	INO80B	0.2698	0.827	0.798	0.826	172	none	none	S	Endoplasmic reticulum,Membrane,Microsome,Mitochondrion,Mitochondrion inner membrane	Nucleus	TRUE	none	none	none	NA	NA	NA	NA	NA	NA	NA	NA	FALSE	FALSE	none	NA	CYP2U1	INO80B	CYP2U1::INO80B	CYP2U1::INO80B	NA	NA	NA	none	Q7Z449	Q9C086	Q7Z449::Q9C086	Q7Z449::Q9C086	NA	NA	none	none	0	0	0	0	0	0	0	Tie3	low_conf
O15041::P51805	O15041	P51805	SEMA3E	PLXNA3	0.2012	0.883	0.9863	0.8896	879	none	STRING	P	Secreted	Cell membrane,Membrane	TRUE	none	present	homolog	NA	NA	NA	NA	NA	NA	NA	NA	FALSE	FALSE	none	NA	SEMA3E	PLXNA3	PLXNA3::SEMA3E	PLXNA3::SEMA3E	NA	NA	NA	none	O15041	P51805	O15041::P51805	O15041::P51805	NA	NA	none	none	1	0	1	0	0	2	2	Tier2	P80_good_structural
P23786::Q14C86	P23786	Q14C86	CPT2	GAPVD1	0.1926	0.8423	0.8457	0.898	0	none	BIOGRID	P	Membrane,Mitochondrion,Mitochondrion inner membrane	Endosome,Membrane	TRUE	present	none	none	NA	NA	NA	NA	NA	NA	NA	NA	FALSE	FALSE	none	NA	CPT2	GAPVD1	CPT2::GAPVD1	CPT2::GAPVD1	NA	NA	NA	none	P23786	Q14C86	P23786::Q14C86	P23786::Q14C86	NA	NA	none	none	0	0	0	1	0	1	1	Tier2	P80_good_structural
O43920::Q9H4B0	O43920	Q9H4B0	NDUFS5	OSGEPL1	0.3884	0.8706	0.5103	0.66	0	none	none	D	Membrane,Mitochondrion,Mitochondrion inner membrane	Mitochondrion	TRUE	none	none	none	NA	NA	NA	NA	NA	NA	NA	NA	FALSE	FALSE	none	NA	NDUFS5	OSGEPL1	NDUFS5::OSGEPL1	NDUFS5::OSGEPL1	NA	NA	NA	none	O43920	Q9H4B0	O43920::Q9H4B0	O43920::Q9H4B0	NA	NA	none	none	0	0	0	0	0	0	0	Tie3	low_conf
P56537::P62829	P56537	P62829	EIF6	RPL23	0.003868	0.996	1	0.9927	997	STRING	BIOGRID,STRING	P	Cytoplasm,Nucleus	Cytoplasm	TRUE	present	present	exact	NA	NA	NA	NA	NA	NA	NA	NA	FALSE	FALSE	none	NA	EIF6	RPL23	EIF6::RPL23	EIF6::RPL23	NA	NA	NA	none	P56537	P62829	P56537::P62829	P56537::P62829	NA	NA	none	none	3	0	1	1	0	5	3	Tier2	P80_good_structural
Q07444::Q13241	Q07444	Q13241	KLRC3	KLRD1	0.9927	0.9897	0.9966	0.9917	998	STRING	BIOGRID,STRING	P	Membrane	Cell membrane,Membrane	TRUE	present	present	homolog	KLRC3	KLRD1	0.898	7.8	0.63	0.822	1	997	TRUE	TRUE	strict	CPX-5903	KLRC3	KLRD1	KLRC3::KLRD1	KLRC3::KLRD1	NA	NA	NA	none	Q07444	Q13241	Q07444::Q13241	Q07444::Q13241	NA	NA	none	none	1	3	1	1	0	6	4	Tier1	both_prediction_sources
Q9BYC8::Q9NRX2	Q9BYC8	Q9NRX2	MRPL32	MRPL17	0.9995	1	0.9985	1	999	STRING	STRING	D,S,P	Mitochondrion	Mitochondrion	TRUE	none	present	exact	MRPL32	MRPL17	0.962	3.5999999999999996	0.67	1	0	999	TRUE	TRUE	relaxed	CPX-5226	MRPL32	MRPL17	MRPL17::MRPL32	MRPL17::MRPL32	320;324;320;324	55S ribosome, mitochondrial;39S ribosomal subunit, mitochondrial;55S ribosome, mitochondrial;39S ribosomal subunit, mitochondrial	2	present	Q9BYC8	Q9NRX2	Q9BYC8::Q9NRX2	Q9BYC8::Q9NRX2	320;324	55S ribosome, mitochondrial;39S ribosomal subunit, mitochondrial	present	present	3	1	1	0	1	6	4	Tier1	both_prediction_sources
P23409::Q02535	P23409	Q02535	MYF6	ID3	0.995	0.3237	1	0.11414	178	none	none	S	Nucleus	Nucleus	TRUE	none	none	none	NA	NA	NA	NA	NA	NA	NA	NA	FALSE	FALSE	none	NA	MYF6	ID3	ID3::MYF6	ID3::MYF6	NA	NA	NA	none	P23409	Q02535	P23409::Q02535	P23409::Q02535	NA	NA	none	none	0	0	0	0	0	0	0	Tier1	P80_high_structural_and_coevol
Q58EX2::Q8IVV8	Q58EX2	Q8IVV8	SDK2	NKAIN4	0.4473	0.989	0.989	0.992	0	none	none	D	Cell membrane,Membrane,Synapse	Cell membrane,Membrane	TRUE	none	none	none	NA	NA	NA	NA	NA	NA	NA	NA	FALSE	FALSE	none	NA	SDK2	NKAIN4	NKAIN4::SDK2	NKAIN4::SDK2	NA	NA	NA	none	Q58EX2	Q8IVV8	Q58EX2::Q8IVV8	Q58EX2::Q8IVV8	NA	NA	none	none	0	0	0	0	0	0	0	Tier2	P80_good_structural
P10911::P60953	P10911	P60953	MCF2	CDC42	0.07733	0.9434	1	0.984	964	BIOGRID	STRING,BIOGRID	P	Cytoplasm,Membrane	Cell membrane,Cell projection,Cytoplasm,Cytoskeleton,Membrane	TRUE	present	present	homolog	MCF2	CDC42	0.935	4.9	0.92	0.612	4	964	TRUE	TRUE	none	NA	MCF2	CDC42	CDC42::MCF2	CDC42::MCF2	NA	NA	NA	none	P10911	P60953	P10911::P60953	P10911::P60953	NA	NA	none	none	1	0	1	1	0	3	3	Tier1	both_prediction_sources
O00116::O15228	O00116	O15228	AGPS	GNPAT	0.9463	1	0.999	1	997	BIOGRID,STRING	BIOGRID,STRING	D,S,P	Membrane,Peroxisome	Membrane,Peroxisome	TRUE	present	present	none	AGPS	GNPAT	0.976	2.1	0.87	0.679	3	997	TRUE	TRUE	none	NA	AGPS	GNPAT	AGPS::GNPAT	AGPS::GNPAT	635;635	AGPS-GNPAT complex;AGPS-GNPAT complex	1	present	O00116	O15228	O00116::O15228	O00116::O15228	635	AGPS-GNPAT complex	present	present	0	0	1	1	1	3	3	Tier1	both_prediction_sources
P23435::Q9BXJ1	P23435	Q9BXJ1	CBLN1	C1QTNF1	0.96	0.878	0.9746	0.978	200	none	none	S	Cell membrane,Membrane,Postsynaptic cell membrane,Secreted,Synapse	Secreted	TRUE	none	none	homolog	NA	NA	NA	NA	NA	NA	NA	NA	FALSE	FALSE	none	NA	CBLN1	C1QTNF1	C1QTNF1::CBLN1	C1QTNF1::CBLN1	NA	NA	NA	none	P23435	Q9BXJ1	P23435::Q9BXJ1	P23435::Q9BXJ1	NA	NA	none	none	1	0	0	0	0	1	1	Tier1	P80_high_structural_and_coevol
P84243::Q8WWQ0	P84243	Q8WWQ0	H3-3A	PHIP	0.667	0.03345	0.972	0.02245	0	BIOGRID	BIOGRID	P	Chromosome,Nucleosome core,Nucleus	Nucleus	TRUE	present	none	homolog	NA	NA	NA	NA	NA	NA	NA	NA	FALSE	FALSE	none	NA	H3-3A	PHIP	H3-3A::PHIP	H3-3A::PHIP	NA	NA	NA	none	P84243	Q8WWQ0	P84243::Q8WWQ0	P84243::Q8WWQ0	NA	NA	none	none	1	0	0	1	0	2	2	Tier2	P80_good_structural
P62502::Q6UWW0	P62502	Q6UWW0	LCN6	LCN15	0.999	0.1271	0.562	0.9575	153	none	none	S	Secreted	Secreted	TRUE	none	none	homolog	NA	NA	NA	NA	NA	NA	NA	NA	FALSE	FALSE	none	NA	LCN6	LCN15	LCN15::LCN6	LCN15::LCN6	NA	NA	NA	none	P62502	Q6UWW0	P62502::Q6UWW0	P62502::Q6UWW0	NA	NA	none	none	1	0	0	0	0	1	1	Tier2	P80_good_coevol
O00399::Q9NZ32	O00399	Q9NZ32	DCTN6	ACTR10	0.969	0.9487	0.995	0.988	999	STRING	BIOGRID,STRING	D,S,P	Centromere,Chromosome,Cytoplasm,Cytoskeleton,Kinetochore	Cytoplasm,Cytoskeleton	TRUE	present	present	none	NA	NA	NA	NA	NA	NA	NA	NA	FALSE	FALSE	relaxed	CPX-26352	DCTN6	ACTR10	ACTR10::DCTN6	ACTR10::DCTN6	NA	NA	NA	none	O00399	Q9NZ32	O00399::Q9NZ32	O00399::Q9NZ32	NA	NA	none	none	0	1	1	1	0	3	3	Tier1	P80_high_structural_and_coevol
O00506::Q9UL54	O00506	Q9UL54	STK25	TAOK2	0.2285	0.9565	0.9614	0.9717	661	BIOGRID	STRING,BIOGRID	P	Cytoplasm,Golgi apparatus	Cell projection,Cytoplasm,Cytoplasmic vesicle,Cytoskeleton,Membrane,Nucleus	TRUE	present	present	homolog	NA	NA	NA	NA	NA	NA	NA	NA	FALSE	FALSE	none	NA	STK25	TAOK2	STK25::TAOK2	STK25::TAOK2	NA	NA	NA	none	O00506	Q9UL54	O00506::Q9UL54	O00506::Q9UL54	NA	NA	none	none	1	0	1	1	0	3	3	Tier2	P80_good_structural
P33992::P49736	P33992	P49736	MCM5	MCM2	0.6245	0.982	0.964	0.9907	999	BIOGRID,STRING,UNIPROT	BIOGRID,STRING,UNIPROT	P	Chromosome,Nucleus	Chromosome,Nucleus	TRUE	present	present	exact	MCM5	MCM2	0.983	2.1	0.65	0.752	11	999	TRUE	TRUE	relaxed	CPX-2940	MCM5	MCM2	MCM2::MCM5	MCM2::MCM5	387;7814;387;7814	MCM complex;CDYL-CAF1-MCM complex;MCM complex;CDYL-CAF1-MCM complex	2	present	P33992	P49736	P33992::P49736	P33992::P49736	387;7814	MCM complex;CDYL-CAF1-MCM complex	present	present	3	1	1	1	1	7	5	Tier1	both_prediction_sources
A6NFE3::Q86UC2	A6NFE3	Q86UC2	EFCAB10	RSPH3	0.9907	0.993	0.984	0.998	0	none	none	U	none	Cell projection,Cilium,Cytoplasm,Cytoskeleton,Flagellum	TRUE	none	none	none	NA	NA	NA	NA	NA	NA	NA	NA	FALSE	FALSE	none	NA	EFCAB10	RSPH3	EFCAB10::RSPH3	EFCAB10::RSPH3	NA	NA	NA	none	A6NFE3	Q86UC2	A6NFE3::Q86UC2	A6NFE3::Q86UC2	NA	NA	none	none	0	0	0	0	0	0	0	Tier1	P80_high_structural_and_coevol
P29375::Q14157	P29375	Q14157	KDM5A	UBAP2L	0.2832	0.8857	0.8184	0.887	267	none	none	S	Nucleus	Chromosome,Cytoplasm,Nucleus	TRUE	none	none	none	NA	NA	NA	NA	NA	NA	NA	NA	FALSE	FALSE	none	NA	KDM5A	UBAP2L	KDM5A::UBAP2L	KDM5A::UBAP2L	NA	NA	NA	none	P29375	Q14157	P29375::Q14157	P29375::Q14157	NA	NA	none	none	0	0	0	0	0	0	0	Tier2	P80_good_structural
Q9NX95::Q9UPT6	Q9NX95	Q9UPT6	SYBU	MAPK8IP3	0.922	0.3027	0.989	0.0725	193	none	none	S	Cytoplasm,Cytoplasmic vesicle,Cytoskeleton,Golgi apparatus,Membrane	Cell projection,Cytoplasm,Cytoplasmic vesicle,Golgi apparatus	TRUE	none	none	none	NA	NA	NA	NA	NA	NA	NA	NA	FALSE	FALSE	none	NA	SYBU	MAPK8IP3	MAPK8IP3::SYBU	MAPK8IP3::SYBU	NA	NA	NA	none	Q9NX95	Q9UPT6	Q9NX95::Q9UPT6	Q9NX95::Q9UPT6	NA	NA	none	none	0	0	0	0	0	0	0	Tier1	P80_high_structural_and_coevol
P40426::Q96KN3	P40426	Q96KN3	PBX3	PKNOX2	0.9746	0.9995	0.998	1	763	none	BIOGRID,STRING	P	Nucleus	Nucleus	TRUE	present	present	homolog	PBX3	PKNOX2	0.986	1.5	0.48	0.728	1	763	TRUE	TRUE	none	NA	PBX3	PKNOX2	PBX3::PKNOX2	PBX3::PKNOX2	NA	NA	NA	none	P40426	Q96KN3	P40426::Q96KN3	P40426::Q96KN3	NA	NA	none	none	1	0	1	1	0	3	3	Tier1	both_prediction_sources
Q7Z6E9::Q9NRJ5	Q7Z6E9	Q9NRJ5	RBBP6	PAPOLB	0.964	0.973	0.9927	0.991	923	none	STRING	D,S,P	Chromosome,Cytoplasm,Cytoskeleton,Nucleus	Nucleus	TRUE	none	present	none	NA	NA	NA	NA	NA	NA	NA	NA	FALSE	FALSE	none	NA	RBBP6	PAPOLB	PAPOLB::RBBP6	PAPOLB::RBBP6	NA	NA	NA	none	Q7Z6E9	Q9NRJ5	Q7Z6E9::Q9NRJ5	Q7Z6E9::Q9NRJ5	NA	NA	none	none	0	0	1	0	0	1	1	Tier1	P80_high_structural_and_coevol
P12980::P22415	P12980	P22415	LYL1	USF1	0.984	0.1852	1	0.1533	0	none	none	D	Nucleus	Nucleus	TRUE	none	none	none	NA	NA	NA	NA	NA	NA	NA	NA	FALSE	FALSE	none	NA	LYL1	USF1	LYL1::USF1	LYL1::USF1	NA	NA	NA	none	P12980	P22415	P12980::P22415	P12980::P22415	NA	NA	none	none	0	0	0	0	0	0	0	Tier1	P80_high_structural_and_coevol
Q9P031::Q9UGI0	Q9P031	Q9UGI0	CCDC59	ZRANB1	0.6875	0.06995	0.705	0.05603	0	none	BIOGRID	P	Nucleus	Cytoplasm,Nucleus	TRUE	present	none	none	NA	NA	NA	NA	NA	NA	NA	NA	FALSE	FALSE	none	NA	CCDC59	ZRANB1	CCDC59::ZRANB1	CCDC59::ZRANB1	NA	NA	NA	none	Q9P031	Q9UGI0	Q9P031::Q9UGI0	Q9P031::Q9UGI0	NA	NA	none	none	0	0	0	1	0	1	1	Tie3	low_conf
P00167::Q16678	P00167	Q16678	CYB5A	CYP1B1	0.858	0.9004	0.9917	0.9307	664	none	STRING	S,P	Cytoplasm,Endoplasmic reticulum,Membrane,Microsome	Endoplasmic reticulum,Membrane,Microsome,Mitochondrion	TRUE	none	present	none	NA	NA	NA	NA	NA	NA	NA	NA	FALSE	FALSE	none	NA	CYB5A	CYP1B1	CYB5A::CYP1B1	CYB5A::CYP1B1	NA	NA	NA	none	P00167	Q16678	P00167::Q16678	P00167::Q16678	NA	NA	none	none	0	0	1	0	0	1	1	Tier2	P80_good_structural
Q96C92::Q9Y2X7	Q96C92	Q9Y2X7	ENTR1	GIT1	0.3586	0.01497	0.6514	0.02061	586	BIOGRID	STRING,BIOGRID	P	Cell projection,Cytoplasm,Cytoskeleton,Endosome	Cell junction,Cell projection,Cytoplasm,Cytoskeleton,Synapse	TRUE	present	present	none	NA	NA	NA	NA	NA	NA	NA	NA	FALSE	FALSE	none	NA	ENTR1	GIT1	ENTR1::GIT1	ENTR1::GIT1	8602;8602	ENTR1-GIT1-PTPN13 complex;ENTR1-GIT1-PTPN13 complex	1	present	Q96C92	Q9Y2X7	Q96C92::Q9Y2X7	Q96C92::Q9Y2X7	8602	ENTR1-GIT1-PTPN13 complex	present	present	0	0	1	1	1	3	3	Tie3	low_conf
Q9HB14::Q9NYG8	Q9HB14	Q9NYG8	KCNK13	KCNK4	0.8975	0.9536	0.9946	0.9663	726	none	STRING	P	Membrane	Cell membrane,Membrane	TRUE	none	present	homolog	KCNK13	KCNK4	0.966	2.8000000000000003	0.67	0.412	0	726	TRUE	TRUE	none	NA	KCNK13	KCNK4	KCNK13::KCNK4	KCNK13::KCNK4	NA	NA	NA	none	Q9HB14	Q9NYG8	Q9HB14::Q9NYG8	Q9HB14::Q9NYG8	NA	NA	none	none	1	0	1	0	0	2	2	Tier1	both_prediction_sources
P49736::Q14566	P49736	Q14566	MCM2	MCM6	0.9116	0.9956	0.992	0.996	999	BIOGRID,STRING,UNIPROT	BIOGRID,STRING,UNIPROT	P	Chromosome,Nucleus	Chromosome,Nucleus	TRUE	present	present	exact	MCM2	MCM6	0.997	0.4	0.62	0.722	21	999	TRUE	TRUE	relaxed	CPX-2940	MCM2	MCM6	MCM2::MCM6	MCM2::MCM6	387;1452;2792;5611;7814;387;1452;2792;5611;7814	MCM complex;MCM2-MCM6-MCM7 complex;MCM2-MCM4-MCM6-MCM7 complex;Emerin complex 24;CDYL-CAF1-MCM complex;MCM complex;MCM2-MCM6-MCM7 complex;MCM2-MCM4-MCM6-MCM7 complex;Emerin complex 24;CDYL-CAF1-MCM complex	5	present	P49736	Q14566	P49736::Q14566	P49736::Q14566	387;1452;2792;5611;7814	MCM complex;MCM2-MCM6-MCM7 complex;MCM2-MCM4-MCM6-MCM7 complex;Emerin complex 24;CDYL-CAF1-MCM complex	present	present	3	1	1	1	1	7	5	Tier1	both_prediction_sources
P16871::P40238	P16871	P40238	IL7R	MPL	0.3552	0.945	0.4683	0.9336	270	none	none	S	Cell membrane,Membrane,Secreted	Cell membrane,Golgi apparatus,Membrane	TRUE	none	none	homolog	NA	NA	NA	NA	NA	NA	NA	NA	FALSE	FALSE	none	NA	IL7R	MPL	IL7R::MPL	IL7R::MPL	NA	NA	NA	none	P16871	P40238	P16871::P40238	P16871::P40238	NA	NA	none	none	1	0	0	0	0	1	1	Tie3	low_conf
Q15528::Q6P2C8	Q15528	Q6P2C8	MED22	MED27	0.5215	0.6387	0.909	0.8535	999	BIOGRID,STRING,UNIPROT	BIOGRID,STRING,UNIPROT	P	Nucleus	Nucleus	TRUE	present	present	exact	NA	NA	NA	NA	NA	NA	NA	NA	FALSE	FALSE	relaxed	CPX-3227	MED22	MED27	MED22::MED27	MED22::MED27	230;5450;230;5450	Mediator complex;Mediator complex	2	present	Q15528	Q6P2C8	Q15528::Q6P2C8	Q15528::Q6P2C8	230;5450	Mediator complex	present	present	3	1	1	1	1	7	5	Tier2	P80_good_structural
Q7L7X3::Q9UL54	Q7L7X3	Q9UL54	TAOK1	TAOK2	0.2378	0.5244	0.987	0.8022	943	STRING	BIOGRID,STRING	P	Cytoplasm	Cell projection,Cytoplasm,Cytoplasmic vesicle,Cytoskeleton,Membrane,Nucleus	TRUE	present	present	homolog	NA	NA	NA	NA	NA	NA	NA	NA	FALSE	FALSE	none	NA	TAOK1	TAOK2	TAOK1::TAOK2	TAOK1::TAOK2	NA	NA	NA	none	Q7L7X3	Q9UL54	Q7L7X3::Q9UL54	Q7L7X3::Q9UL54	NA	NA	none	none	1	0	1	1	0	3	3	Tier2	P80_good_structural
O94864::Q12962	O94864	Q12962	SUPT7L	TAF10	1	1	1	1	999	BIOGRID,STRING	BIOGRID,STRING	D,S,P	Nucleus	Nucleus	TRUE	present	present	exact	SUPT7L	TAF10	0.994	1.5	0.52	1	6	999	TRUE	TRUE	relaxed	CPX-900;CPX-6802	SUPT7L	TAF10	SUPT7L::TAF10	SUPT7L::TAF10	475;476;6643;6664;475;476;6643;6664	STAGA complex;SAGA complex, GCN5-linked;STAGA complex, SPT3-linked;STAGA complex;SAGA complex, GCN5-linked;STAGA complex, SPT3-linked	4	present	O94864	Q12962	O94864::Q12962	O94864::Q12962	475;476;6643;6664	STAGA complex;SAGA complex, GCN5-linked;STAGA complex, SPT3-linked	present	present	3	1	1	1	1	7	5	Tier1	both_prediction_sources
P00403::Q9P0S2	P00403	Q9P0S2	MT-CO2	COX16	0.885	0.443	0.975	0.677	565	none	BIOGRID,STRING	S,P	Membrane,Mitochondrion,Mitochondrion inner membrane	Membrane,Mitochondrion,Mitochondrion inner membrane	TRUE	present	present	none	NA	NA	NA	NA	NA	NA	NA	NA	FALSE	FALSE	none	NA	MT-CO2	COX16	COX16::MT-CO2	COX16::MT-CO2	8569;8569	MITRAC complex, mitochondrial;MITRAC complex, mitochondrial	1	present	P00403	Q9P0S2	P00403::Q9P0S2	P00403::Q9P0S2	8569	MITRAC complex, mitochondrial	present	present	0	0	1	1	1	3	3	Tier2	P80_good_structural
Q6IPU0::Q71F23	Q6IPU0	Q71F23	CENPP	CENPU	1	0.997	0.9956	0.9995	999	BIOGRID,STRING	BIOGRID,STRING	S,P	Centromere,Chromosome,Nucleus	Centromere,Chromosome,Cytoplasm,Kinetochore,Nucleus	TRUE	present	present	exact	CENPP	CENPU	0.996	0.4	0.74	0.812	7	999	TRUE	TRUE	relaxed	CPX-5646	CENPP	CENPU	CENPP::CENPU	CENPP::CENPU	1179;7394;1179;7394	CENP-A NAC-CAD complex;CENP-H-I complex;CENP-A NAC-CAD complex;CENP-H-I complex	2	present	Q6IPU0	Q71F23	Q6IPU0::Q71F23	Q6IPU0::Q71F23	1179;7394	CENP-A NAC-CAD complex;CENP-H-I complex	present	present	3	1	1	1	1	7	5	Tier1	both_prediction_sources
Q15424::Q6EMK4	Q15424	Q6EMK4	SAFB	VASN	0.5947	0.02501	0.8135	0.01639	205	none	BIOGRID,STRING	P	Nucleus	Membrane,Secreted	TRUE	present	present	none	NA	NA	NA	NA	NA	NA	NA	NA	FALSE	FALSE	none	NA	SAFB	VASN	SAFB::VASN	SAFB::VASN	NA	NA	NA	none	Q15424	Q6EMK4	Q15424::Q6EMK4	Q15424::Q6EMK4	NA	NA	none	none	0	0	1	1	0	2	2	Tier2	P80_good_structural
P19075::P60033	P19075	P60033	TSPAN8	CD81	0.817	0.848	0.511	0.968	546	none	STRING	P	Membrane	Cell membrane,Membrane	TRUE	none	present	none	NA	NA	NA	NA	NA	NA	NA	NA	FALSE	FALSE	none	NA	TSPAN8	CD81	CD81::TSPAN8	CD81::TSPAN8	NA	NA	NA	none	P19075	P60033	P19075::P60033	P19075::P60033	NA	NA	none	none	0	0	1	0	0	1	1	Tier2	P80_good_coevol
O14867::Q9BYV9	O14867	Q9BYV9	BACH1	BACH2	0.1597	0.9976	0.999	0.9995	506	none	BIOGRID,STRING	P	Nucleus	Cytoplasm,Nucleus	TRUE	present	present	homolog	BACH1	BACH2	0.996	0.4	0.32	0.534	1	506	TRUE	TRUE	none	NA	BACH1	BACH2	BACH1::BACH2	BACH1::BACH2	NA	NA	NA	none	O14867	Q9BYV9	O14867::Q9BYV9	O14867::Q9BYV9	NA	NA	none	none	1	0	1	1	0	3	3	Tier1	both_prediction_sources
O00468::Q9NX38	O00468	Q9NX38	AGRN	ABITRAM	0.718	0.11475	0.656	0.598	292	none	BIOGRID,STRING	P	Cell membrane,Extracellular matrix,Membrane,Secreted,Synapse	Cell projection,Nucleus	TRUE	present	present	none	NA	NA	NA	NA	NA	NA	NA	NA	FALSE	FALSE	none	NA	AGRN	ABITRAM	ABITRAM::AGRN	ABITRAM::AGRN	NA	NA	NA	none	O00468	Q9NX38	O00468::Q9NX38	O00468::Q9NX38	NA	NA	none	none	0	0	1	1	0	2	2	Tie3	low_conf
Q9BVJ6::Q9NY61	Q9BVJ6	Q9NY61	UTP14A	AATF	0.2686	0.009926	0.722	0.08386	996	STRING	BIOGRID,STRING	P	Nucleus	Nucleus	TRUE	present	present	none	NA	NA	NA	NA	NA	NA	NA	NA	FALSE	FALSE	relaxed	CPX-2511	UTP14A	AATF	AATF::UTP14A	AATF::UTP14A	NA	NA	NA	none	Q9BVJ6	Q9NY61	Q9BVJ6::Q9NY61	Q9BVJ6::Q9NY61	NA	NA	none	none	0	1	1	1	0	3	3	Tie3	low_conf
Q04656::Q15118	Q04656	Q15118	ATP7A	PDK1	0.262	0.8403	0.915	0.8687	229	none	none	S	Cell membrane,Cell projection,Cytoplasm,Endoplasmic reticulum,Endosome,Golgi apparatus,Membrane,Synapse	Mitochondrion	TRUE	none	none	none	NA	NA	NA	NA	NA	NA	NA	NA	FALSE	FALSE	none	NA	ATP7A	PDK1	ATP7A::PDK1	ATP7A::PDK1	NA	NA	NA	none	Q04656	Q15118	Q04656::Q15118	Q04656::Q15118	NA	NA	none	none	0	0	0	0	0	0	0	Tier2	P80_good_structural
Q8IY31::Q8N302	Q8IY31	Q8N302	IFT20	AGGF1	0.9937	0.0205	0.975	0.02177	0	none	none	D	Cell projection,Cilium,Cytoplasm,Cytoplasmic vesicle,Cytoskeleton,Golgi apparatus	Cytoplasm,Secreted	TRUE	none	none	none	NA	NA	NA	NA	NA	NA	NA	NA	FALSE	FALSE	none	NA	IFT20	AGGF1	AGGF1::IFT20	AGGF1::IFT20	NA	NA	NA	none	Q8IY31	Q8N302	Q8IY31::Q8N302	Q8IY31::Q8N302	NA	NA	none	none	0	0	0	0	0	0	0	Tier1	P80_high_structural_and_coevol
Q969Q1::Q9BYV2	Q969Q1	Q9BYV2	TRIM63	TRIM54	0.4004	0.942	0.999	0.9873	0	BIOGRID	BIOGRID	P	Cytoplasm,Nucleus	Cytoplasm,Cytoskeleton,Microtubule	TRUE	present	none	homolog	TRIM63	TRIM54	0.976	2.1	0.55	0.664	3	582	TRUE	TRUE	none	NA	TRIM63	TRIM54	TRIM54::TRIM63	TRIM54::TRIM63	NA	NA	NA	none	Q969Q1	Q9BYV2	Q969Q1::Q9BYV2	Q969Q1::Q9BYV2	NA	NA	none	none	1	0	0	1	0	2	2	Tier1	both_prediction_sources
Q96G25::Q9P086	Q96G25	Q9P086	MED8	MED11	0.892	0.9956	0.9644	0.9956	0	BIOGRID	BIOGRID	D,P	Nucleus	Nucleus	TRUE	present	none	exact	NA	NA	NA	NA	NA	NA	NA	NA	FALSE	FALSE	relaxed	CPX-3227	MED8	MED11	MED11::MED8	MED11::MED8	230;867;5450;230;867;5450	Mediator complex;TRAP-SMCC mediator complex;Mediator complex;TRAP-SMCC mediator complex	3	present	Q96G25	Q9P086	Q96G25::Q9P086	Q96G25::Q9P086	230;867;5450	Mediator complex;TRAP-SMCC mediator complex	present	present	3	1	0	1	1	6	4	Tier2	P80_good_structural
Q96T54::Q9HB14	Q96T54	Q9HB14	KCNK17	KCNK13	0.2278	0.976	0.995	0.973	653	none	STRING	P	Membrane	Membrane	TRUE	none	present	homolog	NA	NA	NA	NA	NA	NA	NA	NA	FALSE	FALSE	none	NA	KCNK17	KCNK13	KCNK13::KCNK17	KCNK13::KCNK17	NA	NA	NA	none	Q96T54	Q9HB14	Q96T54::Q9HB14	Q96T54::Q9HB14	NA	NA	none	none	1	0	1	0	0	2	2	Tier2	P80_good_structural
P15531::P22392	P15531	P22392	NME1	NME2	0.3237	1	1	1	0	BIOGRID,UNIPROT	BIOGRID,UNIPROT	P	Cytoplasm,Nucleus	Cell projection,Cytoplasm,Nucleus	TRUE	present	none	homolog	NME1	NME2	0.983	2.1	0.95	0.847	8	995	TRUE	TRUE	none	NA	NME1	NME2	NME1::NME2	NME1::NME2	NA	NA	NA	none	P15531	P22392	P15531::P22392	P15531::P22392	NA	NA	none	none	1	0	0	1	0	2	2	Tier1	both_prediction_sources
P12643::Q9GZX9	P12643	Q9GZX9	BMP2	TWSG1	0.9775	0.363	0.98	0.9785	689	none	none	D,S	Secreted	Secreted	TRUE	none	none	none	NA	NA	NA	NA	NA	NA	NA	NA	FALSE	FALSE	none	NA	BMP2	TWSG1	BMP2::TWSG1	BMP2::TWSG1	3711;3711	CHL2-BMP2-TSG complex;CHL2-BMP2-TSG complex	1	present	P12643	Q9GZX9	P12643::Q9GZX9	P12643::Q9GZX9	3711	CHL2-BMP2-TSG complex	present	present	0	0	0	0	1	1	1	Tier1	P80_high_structural_and_coevol
Q9NWB7::Q9UG01	Q9NWB7	Q9UG01	IFT57	IFT172	0.998	0.9976	0.999	0.9976	999	BIOGRID,STRING	BIOGRID,STRING	D,S,P	Cell projection,Cilium,Cytoplasm,Cytoskeleton	Cell projection,Cilium	TRUE	present	present	homolog	IFT57	IFT172	0.962	3.5999999999999996	0.49	0.806	4	999	TRUE	TRUE	relaxed	CPX-5022	IFT57	IFT172	IFT172::IFT57	IFT172::IFT57	NA	NA	NA	none	Q9NWB7	Q9UG01	Q9NWB7::Q9UG01	Q9NWB7::Q9UG01	NA	NA	none	none	1	1	1	1	0	4	4	Tier1	both_prediction_sources
P12644::P18075	P12644	P18075	BMP4	BMP7	0.9966	0.9995	0.9995	1	978	STRING	STRING	P	Extracellular matrix,Secreted	Secreted	TRUE	none	present	homolog	BMP4	BMP7	0.941	4.9	0.75	0.658	0	978	TRUE	TRUE	none	NA	BMP4	BMP7	BMP4::BMP7	BMP4::BMP7	NA	NA	NA	none	P12644	P18075	P12644::P18075	P12644::P18075	NA	NA	none	none	1	0	1	0	0	2	2	Tier1	both_prediction_sources
Q14CW9::Q9ULM3	Q14CW9	Q9ULM3	ATXN7L3	YEATS2	0.3132	0.1615	0.62	0.3132	783	STRING	STRING	P	Nucleus	Nucleus	TRUE	none	present	none	NA	NA	NA	NA	NA	NA	NA	NA	FALSE	FALSE	none	NA	ATXN7L3	YEATS2	ATXN7L3::YEATS2	ATXN7L3::YEATS2	NA	NA	NA	none	Q14CW9	Q9ULM3	Q14CW9::Q9ULM3	Q14CW9::Q9ULM3	NA	NA	none	none	0	0	1	0	0	1	1	Tie3	low_conf
Q04724::Q04727	Q04724	Q04727	TLE1	TLE4	0.2822	0.997	0.9946	1	983	BIOGRID,STRING	BIOGRID,STRING	P	Nucleus	Nucleus	TRUE	present	present	homolog	TLE1	TLE4	0.996	0.4	0.28	0.899	5	983	TRUE	TRUE	none	NA	TLE1	TLE4	TLE1::TLE4	TLE1::TLE4	NA	NA	NA	none	Q04724	Q04727	Q04724::Q04727	Q04724::Q04727	NA	NA	none	none	1	0	1	1	0	3	3	Tier1	both_prediction_sources
P23763::Q96AX1	P23763	Q96AX1	VAMP1	VPS33A	0.3547	0.9463	0.9883	0.9624	433	none	STRING	D,S,P	Cytoplasmic vesicle,Membrane,Mitochondrion,Mitochondrion outer membrane,Synapse,Synaptosome	Cytoplasmic vesicle,Endosome,Lysosome,Membrane	TRUE	none	present	homolog	NA	NA	NA	NA	NA	NA	NA	NA	FALSE	FALSE	none	NA	VAMP1	VPS33A	VAMP1::VPS33A	VAMP1::VPS33A	NA	NA	NA	none	P23763	Q96AX1	P23763::Q96AX1	P23763::Q96AX1	NA	NA	none	none	1	0	1	0	0	2	2	Tier2	P80_good_structural
Q13635::Q9Y6C5	Q13635	Q9Y6C5	PTCH1	PTCH2	0.2983	0.817	0.9995	0.8506	928	STRING	STRING	P	Cell membrane,Membrane	Membrane	TRUE	none	present	homolog	NA	NA	NA	NA	NA	NA	NA	NA	FALSE	FALSE	none	NA	PTCH1	PTCH2	PTCH1::PTCH2	PTCH1::PTCH2	NA	NA	NA	none	Q13635	Q9Y6C5	Q13635::Q9Y6C5	Q13635::Q9Y6C5	NA	NA	none	none	1	0	1	0	0	2	2	Tier2	P80_good_structural
P08246::Q8IW75	P08246	Q8IW75	ELANE	SERPINA12	0.2944	0.9014	0.9927	0.9736	233	none	none	S	Cytoplasmic vesicle	Secreted	TRUE	none	none	homolog	NA	NA	NA	NA	NA	NA	NA	NA	FALSE	FALSE	none	NA	ELANE	SERPINA12	ELANE::SERPINA12	ELANE::SERPINA12	NA	NA	NA	none	P08246	Q8IW75	P08246::Q8IW75	P08246::Q8IW75	NA	NA	none	none	1	0	0	0	0	1	1	Tier2	P80_good_structural
Q06830::Q13162	Q06830	Q13162	PRDX1	PRDX4	0.008095	0.9976	1	0.997	635	BIOGRID	STRING,BIOGRID	P	Cytoplasm	Cytoplasm,Endoplasmic reticulum	TRUE	present	present	homolog	PRDX1	PRDX4	0.989	1.5	0.95	0.349	4	635	TRUE	TRUE	none	NA	PRDX1	PRDX4	PRDX1::PRDX4	PRDX1::PRDX4	NA	NA	NA	none	Q06830	Q13162	Q06830::Q13162	Q06830::Q13162	NA	NA	none	none	1	0	1	1	0	3	3	Tier1	both_prediction_sources
A1KZ92::O75752	A1KZ92	O75752	PXDNL	B3GALNT1	0.8823	0.1697	0.9326	0.2983	174	none	none	S	Cell membrane,Cytoplasm,Endoplasmic reticulum,Membrane,Secreted	Golgi apparatus,Membrane	TRUE	none	none	none	NA	NA	NA	NA	NA	NA	NA	NA	FALSE	FALSE	none	NA	PXDNL	B3GALNT1	B3GALNT1::PXDNL	B3GALNT1::PXDNL	NA	NA	NA	none	A1KZ92	O75752	A1KZ92::O75752	A1KZ92::O75752	NA	NA	none	none	0	0	0	0	0	0	0	Tier2	P80_good_structural
Q86XK3::Q9NR55	Q86XK3	Q9NR55	SFR1	BATF3	0.9814	0.07886	0.8223	0.1351	0	none	none	D	Nucleus	Nucleus	TRUE	none	none	none	NA	NA	NA	NA	NA	NA	NA	NA	FALSE	FALSE	none	NA	SFR1	BATF3	BATF3::SFR1	BATF3::SFR1	NA	NA	NA	none	Q86XK3	Q9NR55	Q86XK3::Q9NR55	Q86XK3::Q9NR55	NA	NA	none	none	0	0	0	0	0	0	0	Tier2	P80_good_structural
P08246::P08697	P08246	P08697	ELANE	SERPINF2	0.328	0.1926	0.978	0.599	826	BIOGRID	STRING,BIOGRID	P	Cytoplasmic vesicle	Secreted	TRUE	present	present	homolog	NA	NA	NA	NA	NA	NA	NA	NA	FALSE	FALSE	none	NA	ELANE	SERPINF2	ELANE::SERPINF2	ELANE::SERPINF2	NA	NA	NA	none	P08246	P08697	P08246::P08697	P08246::P08697	NA	NA	none	none	1	0	1	1	0	3	3	Tier2	P80_good_structural
Q8N0V3::Q9Y291	Q8N0V3	Q9Y291	RBFA	MRPS33	0.5513	0	0.7046	0.0134	832	STRING	STRING	P	Mitochondrion	Mitochondrion	TRUE	none	present	none	NA	NA	NA	NA	NA	NA	NA	NA	FALSE	FALSE	none	NA	RBFA	MRPS33	MRPS33::RBFA	MRPS33::RBFA	NA	NA	NA	none	Q8N0V3	Q9Y291	Q8N0V3::Q9Y291	Q8N0V3::Q9Y291	NA	NA	none	none	0	0	1	0	0	1	1	Tie3	low_conf
P47929::Q9H114	P47929	Q9H114	LGALS7	CSTL1	0.355	0.944	0.9897	0.9805	0	none	none	D	Cytoplasm,Nucleus,Secreted	Secreted	TRUE	none	none	none	NA	NA	NA	NA	NA	NA	NA	NA	FALSE	FALSE	none	NA	LGALS7	CSTL1	CSTL1::LGALS7	CSTL1::LGALS7	NA	NA	NA	none	P47929	Q9H114	P47929::Q9H114	P47929::Q9H114	NA	NA	none	none	0	0	0	0	0	0	0	Tier2	P80_good_structural
P29322::Q5HYI8	P29322	Q5HYI8	EPHA8	RABL3	0.8467	0.3103	0.7764	0.3188	0	none	BIOGRID	P	Cell membrane,Cell projection,Endosome,Membrane	none	TRUE	present	none	none	NA	NA	NA	NA	NA	NA	NA	NA	FALSE	FALSE	none	NA	EPHA8	RABL3	EPHA8::RABL3	EPHA8::RABL3	NA	NA	NA	none	P29322	Q5HYI8	P29322::Q5HYI8	P29322::Q5HYI8	NA	NA	none	none	0	0	0	1	0	1	1	Tier2	P80_good_coevol
O15264::P10636	O15264	P10636	MAPK13	MAPT	0.3718	0.3406	0.912	0.6787	607	BIOGRID	STRING,BIOGRID	P	none	Cell membrane,Cell projection,Cytoplasm,Cytoskeleton,Membrane,Microtubule,Secreted	TRUE	present	present	none	NA	NA	NA	NA	NA	NA	NA	NA	FALSE	FALSE	none	NA	MAPK13	MAPT	MAPK13::MAPT	MAPK13::MAPT	NA	NA	NA	none	O15264	P10636	O15264::P10636	O15264::P10636	NA	NA	none	none	0	0	1	1	0	2	2	Tier2	P80_good_structural
O60826::Q9NX08	O60826	Q9NX08	CCDC22	COMMD8	0.955	0.944	0.9873	0.979	986	BIOGRID,STRING,UNIPROT	BIOGRID,STRING,UNIPROT	D,S,P	Cytoplasm,Cytoskeleton,Endosome	Cytoplasm,Nucleus	TRUE	present	present	exact	NA	NA	NA	NA	NA	NA	NA	NA	FALSE	FALSE	relaxed	CPX-2211	CCDC22	COMMD8	CCDC22::COMMD8	CCDC22::COMMD8	6639;6645;6658;6659;6639;6645;6658;6659	CCC-Wash (WASH1, FAM21C) complex;CCC complex;CCDC22-COMMD8-CUL1 complex;Ubiquitin E3 ligase (CCDC22, COMMD8, CUL3);CCC-Wash (WASH1, FAM21C) complex;CCC complex;CCDC22-COMMD8-CUL1 complex;Ubiquitin E3 ligase (CCDC22, COMMD8, CUL3)	4	present	O60826	Q9NX08	O60826::Q9NX08	O60826::Q9NX08	6639;6645;6658;6659	CCC-Wash (WASH1, FAM21C) complex;CCC complex;CCDC22-COMMD8-CUL1 complex;Ubiquitin E3 ligase (CCDC22, COMMD8, CUL3)	present	present	3	1	1	1	1	7	5	Tier1	P80_high_structural_and_coevol
P22681::Q92882	P22681	Q92882	CBL	OSTF1	0.07196	0.92	0.873	0.899	399	BIOGRID	STRING,BIOGRID	P	Cell membrane,Cell projection,Cytoplasm,Golgi apparatus,Membrane	Cytoplasm	TRUE	present	present	none	NA	NA	NA	NA	NA	NA	NA	NA	FALSE	FALSE	none	NA	CBL	OSTF1	CBL::OSTF1	CBL::OSTF1	5713;5713	CBL-OSTF1-SRC complex;CBL-OSTF1-SRC complex	1	present	P22681	Q92882	P22681::Q92882	P22681::Q92882	5713	CBL-OSTF1-SRC complex	present	present	0	0	1	1	1	3	3	Tier2	P80_good_structural
P51787::Q9NR82	P51787	Q9NR82	KCNQ1	KCNQ5	0.627	0.682	0.9473	0.928	972	STRING	STRING	P	Cell membrane,Cytoplasmic vesicle,Endoplasmic reticulum,Endosome,Membrane	Cell membrane,Membrane	TRUE	none	present	homolog	KCNQ1	KCNQ5	0.931	5.6000000000000005	0.54	0.25	0	972	TRUE	TRUE	none	NA	KCNQ1	KCNQ5	KCNQ1::KCNQ5	KCNQ1::KCNQ5	NA	NA	NA	none	P51787	Q9NR82	P51787::Q9NR82	P51787::Q9NR82	NA	NA	none	none	1	0	1	0	0	2	2	Tier1	both_prediction_sources
P30154::Q9UL03	P30154	Q9UL03	PPP2R1B	INTS6	0.1737	0.9214	0.9863	0.923	0	BIOGRID	BIOGRID	P	none	Nucleus	TRUE	present	none	homolog	NA	NA	NA	NA	NA	NA	NA	NA	FALSE	FALSE	none	NA	PPP2R1B	INTS6	INTS6::PPP2R1B	INTS6::PPP2R1B	NA	NA	NA	none	P30154	Q9UL03	P30154::Q9UL03	P30154::Q9UL03	NA	NA	none	none	1	0	0	1	0	2	2	Tier2	P80_good_structural
P55211::P55212	P55211	P55212	CASP9	CASP6	0.15310000000000001	0.9473	0.9985	0.967	952	none	STRING	P	none	Cytoplasm,Nucleus	TRUE	none	present	homolog	CASP9	CASP6	0.894	8.5	0.78	0.132	0	952	TRUE	TRUE	none	NA	CASP9	CASP6	CASP6::CASP9	CASP6::CASP9	NA	NA	NA	none	P55211	P55212	P55211::P55212	P55211::P55212	NA	NA	none	none	1	0	1	0	0	2	2	Tier1	both_prediction_sources
P42568::Q13627	P42568	Q13627	MLLT3	DYRK1A	0.09894	0.8706	0.9355	0.9375	381	none	BIOGRID,STRING	P	Chromosome,Nucleus	Nucleus	TRUE	present	present	none	NA	NA	NA	NA	NA	NA	NA	NA	FALSE	FALSE	none	NA	MLLT3	DYRK1A	DYRK1A::MLLT3	DYRK1A::MLLT3	NA	NA	NA	none	P42568	Q13627	P42568::Q13627	P42568::Q13627	NA	NA	none	none	0	0	1	1	0	2	2	Tier2	P80_good_structural
P25398::Q96GA3	P25398	Q96GA3	RPS12	LTV1	0.988	0.9414	0.837	0.9883	996	STRING	STRING	S,P	Cytoplasm,Nucleus	Cytoplasm	TRUE	none	present	exact	NA	NA	NA	NA	NA	NA	NA	NA	FALSE	FALSE	none	NA	RPS12	LTV1	LTV1::RPS12	LTV1::RPS12	NA	NA	NA	none	P25398	Q96GA3	P25398::Q96GA3	P25398::Q96GA3	NA	NA	none	none	3	0	1	0	0	4	2	Tier2	P80_good_structural
Q9BRJ2::Q9HD33	Q9BRJ2	Q9HD33	MRPL45	MRPL47	0.9775	0.961	0.7944	0.9893	992	STRING	STRING	D,S,P	Mitochondrion	Mitochondrion	TRUE	none	present	exact	NA	NA	NA	NA	NA	NA	NA	NA	FALSE	FALSE	relaxed	CPX-5226	MRPL45	MRPL47	MRPL45::MRPL47	MRPL45::MRPL47	320;324;320;324	55S ribosome, mitochondrial;39S ribosomal subunit, mitochondrial;55S ribosome, mitochondrial;39S ribosomal subunit, mitochondrial	2	present	Q9BRJ2	Q9HD33	Q9BRJ2::Q9HD33	Q9BRJ2::Q9HD33	320;324	55S ribosome, mitochondrial;39S ribosomal subunit, mitochondrial	present	present	3	1	1	0	1	6	4	Tier2	P80_good_coevol
P39023::P40429	P39023	P40429	RPL3	RPL13A	0.9976	0.997	0.9956	0.9985	999	BIOGRID,STRING	BIOGRID,STRING	D,S,P	Cytoplasm,Nucleus	Cytoplasm	TRUE	present	present	exact	RPL3	RPL13A	0.916	6.6000000000000005	0.84	0.5	2	999	TRUE	TRUE	relaxed	CPX-5183;CPX-7664	RPL3	RPL13A	RPL13A::RPL3	RPL13A::RPL3	306;308;3055;306;308;3055	Ribosome, cytoplasmic;60S ribosomal subunit, cytoplasmic;Nop56p-associated pre-rRNA complex;Ribosome, cytoplasmic;60S ribosomal subunit, cytoplasmic;Nop56p-associated pre-rRNA complex	3	present	P39023	P40429	P39023::P40429	P39023::P40429	306;308;3055	Ribosome, cytoplasmic;60S ribosomal subunit, cytoplasmic;Nop56p-associated pre-rRNA complex	present	present	3	1	1	1	1	7	5	Tier1	both_prediction_sources
Q6PD62::Q96JC9	Q6PD62	Q96JC9	CTR9	EAF1	0.1621	0.636	0.895	0.9077	904	STRING	STRING	P	Nucleus	Nucleus	TRUE	none	present	none	NA	NA	NA	NA	NA	NA	NA	NA	FALSE	FALSE	none	NA	CTR9	EAF1	CTR9::EAF1	CTR9::EAF1	NA	NA	NA	none	Q6PD62	Q96JC9	Q6PD62::Q96JC9	Q6PD62::Q96JC9	NA	NA	none	none	0	0	1	0	0	1	1	Tier2	P80_good_structural
Q8IUE6::Q96A08	Q8IUE6	Q96A08	H2AC21	H2BC1	1	1	1	1	995	STRING	BIOGRID,STRING	S,P	Chromosome,Nucleosome core,Nucleus	Chromosome,Nucleosome core,Nucleus	TRUE	present	present	homolog	H2AC21	H2BC1	0.989	1.5	0.74	0.702	3	737	TRUE	TRUE	none	NA	H2AC21	H2BC1	H2AC21::H2BC1	H2AC21::H2BC1	NA	NA	NA	none	Q8IUE6	Q96A08	Q8IUE6::Q96A08	Q8IUE6::Q96A08	NA	NA	none	none	1	0	1	1	0	3	3	Tier1	both_prediction_sources
Q7Z3D6::Q9Y3D2	Q7Z3D6	Q9Y3D2	DGLUCY	MSRB2	0.1737	0.9253	0.219	0.964	277	UNIPROT	BIOGRID,STRING,UNIPROT	P	Mitochondrion	Mitochondrion	TRUE	present	present	none	NA	NA	NA	NA	NA	NA	NA	NA	FALSE	FALSE	none	NA	DGLUCY	MSRB2	DGLUCY::MSRB2	DGLUCY::MSRB2	NA	NA	NA	none	Q7Z3D6	Q9Y3D2	Q7Z3D6::Q9Y3D2	Q7Z3D6::Q9Y3D2	NA	NA	none	none	0	0	1	1	0	2	2	Tie3	low_conf
Q5H9R7::Q9NY33	Q5H9R7	Q9NY33	PPP6R3	DPP3	0.4758	0.8013	0.8286	0.871	192	none	none	S	Cytoplasm,Nucleus	Cytoplasm	TRUE	none	none	none	NA	NA	NA	NA	NA	NA	NA	NA	FALSE	FALSE	none	NA	PPP6R3	DPP3	DPP3::PPP6R3	DPP3::PPP6R3	NA	NA	NA	none	Q5H9R7	Q9NY33	Q5H9R7::Q9NY33	Q5H9R7::Q9NY33	NA	NA	none	none	0	0	0	0	0	0	0	Tier2	P80_good_structural
O00330::P08559	O00330	P08559	PDHX	PDHA1	0.9565	0.874	0.8857	0.8916	999	BIOGRID,STRING	BIOGRID,STRING	D,S,P	Mitochondrion	Mitochondrion	TRUE	present	present	none	NA	NA	NA	NA	NA	NA	NA	NA	FALSE	FALSE	relaxed	CPX-6233	PDHX	PDHA1	PDHA1::PDHX	PDHA1::PDHX	NA	NA	NA	none	O00330	P08559	O00330::P08559	O00330::P08559	NA	NA	none	none	0	1	1	1	0	3	3	Tier2	P80_good_structural
P54852::Q9NVM1	P54852	Q9NVM1	EMP3	EVA1B	0.2747	0.8506	0.685	0.842	155	none	none	S	Membrane	Membrane	TRUE	none	none	none	NA	NA	NA	NA	NA	NA	NA	NA	FALSE	FALSE	none	NA	EMP3	EVA1B	EMP3::EVA1B	EMP3::EVA1B	NA	NA	NA	none	P54852	Q9NVM1	P54852::Q9NVM1	P54852::Q9NVM1	NA	NA	none	none	0	0	0	0	0	0	0	Tie3	low_conf
P61619::Q16288	P61619	Q16288	SEC61A1	NTRK3	0.1547	0.636	0.467	0.356	227	BIOGRID,UNIPROT	STRING,BIOGRID,UNIPROT	P	Endoplasmic reticulum,Membrane	Membrane	TRUE	present	present	none	NA	NA	NA	NA	NA	NA	NA	NA	FALSE	FALSE	none	NA	SEC61A1	NTRK3	NTRK3::SEC61A1	NTRK3::SEC61A1	NA	NA	NA	none	P61619	Q16288	P61619::Q16288	P61619::Q16288	NA	NA	none	none	0	0	1	1	0	2	2	Tie3	low_conf
O43526::Q9NR82	O43526	Q9NR82	KCNQ2	KCNQ5	0.5977	0.8643	0.922	0.924	996	STRING	STRING	P	Cell membrane,Membrane	Cell membrane,Membrane	TRUE	none	present	homolog	KCNQ2	KCNQ5	0.942	4.9	0.48	0.472	0	996	TRUE	TRUE	none	NA	KCNQ2	KCNQ5	KCNQ2::KCNQ5	KCNQ2::KCNQ5	NA	NA	NA	none	O43526	Q9NR82	O43526::Q9NR82	O43526::Q9NR82	NA	NA	none	none	1	0	1	0	0	2	2	Tier1	both_prediction_sources
P23510::Q8NET5	P23510	Q8NET5	TNFSF4	NFAM1	0.8335	0.1511	0.7207	0.821	163	none	none	S	Membrane	Cell membrane,Membrane	TRUE	none	none	none	NA	NA	NA	NA	NA	NA	NA	NA	FALSE	FALSE	none	NA	TNFSF4	NFAM1	NFAM1::TNFSF4	NFAM1::TNFSF4	NA	NA	NA	none	P23510	Q8NET5	P23510::Q8NET5	P23510::Q8NET5	NA	NA	none	none	0	0	0	0	0	0	0	Tier2	P80_good_coevol
P09471::P49795	P09471	P49795	GNAO1	RGS19	0.2876	0.9404	0.9917	0.996	0	BIOGRID	BIOGRID	P	Cell membrane,Membrane	Membrane	TRUE	present	none	homolog	GNAO1	RGS19	0.88	9	0.86	0.526	2	830	TRUE	TRUE	none	NA	GNAO1	RGS19	GNAO1::RGS19	GNAO1::RGS19	NA	NA	NA	none	P09471	P49795	P09471::P49795	P09471::P49795	NA	NA	none	none	1	0	0	1	0	2	2	Tier1	both_prediction_sources
O43402::Q15006	O43402	Q15006	EMC8	EMC2	0.9995	1	1	1	999	BIOGRID,STRING,UNIPROT	BIOGRID,STRING,UNIPROT	D,S,P	Endoplasmic reticulum,Membrane	Endoplasmic reticulum,Membrane	TRUE	present	present	exact	EMC8	EMC2	0.994	1.5	0.91	1	14	999	TRUE	TRUE	relaxed	CPX-5848	EMC8	EMC2	EMC2::EMC8	EMC2::EMC8	7960;8100;8101;7960;8100;8101	ER membrane protein complex (EMC8);EMC2-EMC8-WNK1 complex;EMC2-EMC5-EMC8 complex;ER membrane protein complex (EMC8);EMC2-EMC8-WNK1 complex;EMC2-EMC5-EMC8 complex	3	present	O43402	Q15006	O43402::Q15006	O43402::Q15006	7960;8100;8101	ER membrane protein complex (EMC8);EMC2-EMC8-WNK1 complex;EMC2-EMC5-EMC8 complex	present	present	3	1	1	1	1	7	5	Tier1	both_prediction_sources
P68371::Q9BQE3	P68371	Q9BQE3	TUBB4B	TUBA1C	0.7505	0.9995	0.9956	1	0	BIOGRID	BIOGRID	P	Cytoplasm,Cytoskeleton,Microtubule	Cytoplasm,Cytoskeleton,Microtubule	TRUE	present	none	homolog	TUBB4B	TUBA1C	1	0.4	0.9	0.762	4	940	TRUE	TRUE	none	NA	TUBB4B	TUBA1C	TUBA1C::TUBB4B	TUBA1C::TUBB4B	NA	NA	NA	none	P68371	Q9BQE3	P68371::Q9BQE3	P68371::Q9BQE3	NA	NA	none	none	1	0	0	1	0	2	2	Tier1	both_prediction_sources
P78317::Q3KRA9	P78317	Q3KRA9	RNF4	ALKBH6	0.9614	0.2417	0.7935	0.2527	0	none	none	D	Cytoplasm,Nucleus	Cytoplasm,Nucleus	TRUE	none	none	none	NA	NA	NA	NA	NA	NA	NA	NA	FALSE	FALSE	none	NA	RNF4	ALKBH6	ALKBH6::RNF4	ALKBH6::RNF4	NA	NA	NA	none	P78317	Q3KRA9	P78317::Q3KRA9	P78317::Q3KRA9	NA	NA	none	none	0	0	0	0	0	0	0	Tier2	P80_good_coevol
P60059::Q9H9S3	P60059	Q9H9S3	SEC61G	SEC61A2	1	0.995	0.999	0.995	993	STRING	STRING	S,P	Endoplasmic reticulum,Membrane	Endoplasmic reticulum,Membrane	TRUE	none	present	homolog	NA	NA	NA	NA	NA	NA	NA	NA	FALSE	FALSE	relaxed	CPX-8169	SEC61G	SEC61A2	SEC61A2::SEC61G	SEC61A2::SEC61G	NA	NA	NA	none	P60059	Q9H9S3	P60059::Q9H9S3	P60059::Q9H9S3	NA	NA	none	none	1	1	1	0	0	3	3	Tier1	P80_high_structural_and_coevol
Q14444::Q9UN86	Q14444	Q9UN86	CAPRIN1	G3BP2	0.138	1	0.9985	1	993	BIOGRID,STRING	BIOGRID,STRING	P	Cell projection,Cytoplasm	Cytoplasm	TRUE	present	present	homolog	CAPRIN1	G3BP2	0.945	4.3	0.37	0.358	6	993	TRUE	TRUE	strict	CPX-18979	CAPRIN1	G3BP2	CAPRIN1::G3BP2	CAPRIN1::G3BP2	NA	NA	NA	none	Q14444	Q9UN86	Q14444::Q9UN86	Q14444::Q9UN86	NA	NA	none	none	1	3	1	1	0	6	4	Tier1	both_prediction_sources
Q8TE02::Q96EB1	Q8TE02	Q96EB1	ELP5	ELP4	0.9995	0.9985	1	0.999	0	BIOGRID,UNIPROT	BIOGRID,UNIPROT	D,P	Cytoplasm,Nucleus	Cytoplasm,Nucleus	TRUE	present	none	none	ELP5	ELP4	0.982	2.1	0.7	0.854	2	999	TRUE	TRUE	relaxed	CPX-1949	ELP5	ELP4	ELP4::ELP5	ELP4::ELP5	6332;6332	Elongator complex (ELP1, ELP2, ELP3, ELP4, ELP5, ELP6);Elongator complex (ELP1, ELP2, ELP3, ELP4, ELP5, ELP6)	1	present	Q8TE02	Q96EB1	Q8TE02::Q96EB1	Q8TE02::Q96EB1	6332	Elongator complex (ELP1, ELP2, ELP3, ELP4, ELP5, ELP6)	present	present	0	1	0	1	1	3	3	Tier1	both_prediction_sources
Q6PID6::Q9UIE0	Q6PID6	Q9UIE0	TTC33	ZNF230	0.9663	0.4746	0.7905	0.6646	164	none	none	S	none	Nucleus	TRUE	none	none	none	NA	NA	NA	NA	NA	NA	NA	NA	FALSE	FALSE	none	NA	TTC33	ZNF230	TTC33::ZNF230	TTC33::ZNF230	NA	NA	NA	none	Q6PID6	Q9UIE0	Q6PID6::Q9UIE0	Q6PID6::Q9UIE0	NA	NA	none	none	0	0	0	0	0	0	0	Tier2	P80_good_coevol
Q96L46::Q9UMQ6	Q96L46	Q9UMQ6	CAPNS2	CAPN11	0.174	0.999	0.999	0.999	658	none	STRING	P	Cell membrane,Cytoplasm,Membrane	Cytoplasmic vesicle	TRUE	none	present	homolog	NA	NA	NA	NA	NA	NA	NA	NA	FALSE	FALSE	none	NA	CAPNS2	CAPN11	CAPN11::CAPNS2	CAPN11::CAPNS2	NA	NA	NA	none	Q96L46	Q9UMQ6	Q96L46::Q9UMQ6	Q96L46::Q9UMQ6	NA	NA	none	none	1	0	1	0	0	2	2	Tier2	P80_good_structural
Q8WXI2::Q9BYL1	Q8WXI2	Q9BYL1	CNKSR2	SAMD10	1	1	1	1	0	none	none	U	Cytoplasm,Membrane	none	TRUE	none	none	homolog	NA	NA	NA	NA	NA	NA	NA	NA	FALSE	FALSE	none	NA	CNKSR2	SAMD10	CNKSR2::SAMD10	CNKSR2::SAMD10	NA	NA	NA	none	Q8WXI2	Q9BYL1	Q8WXI2::Q9BYL1	Q8WXI2::Q9BYL1	NA	NA	none	none	1	0	0	0	0	1	1	Tier1	P80_high_structural_and_coevol
O00626::P51681	O00626	P51681	CCL22	CCR5	0.4092	0.00801	0.6987	0.008575	972	STRING	STRING	P	Secreted	Cell membrane,Membrane	TRUE	none	present	homolog	NA	NA	NA	NA	NA	NA	NA	NA	FALSE	FALSE	none	NA	CCL22	CCR5	CCL22::CCR5	CCL22::CCR5	NA	NA	NA	none	O00626	P51681	O00626::P51681	O00626::P51681	NA	NA	none	none	1	0	1	0	0	2	2	Tie3	low_conf
A8MQ11::Q13401	A8MQ11	Q13401	PMS2P5	PMS2P3	1	0.9985	1	0.9995	0	none	none	U	none	none	TRUE	none	none	homolog	NA	NA	NA	NA	NA	NA	NA	NA	FALSE	FALSE	none	NA	PMS2P5	PMS2P3	PMS2P3::PMS2P5	PMS2P3::PMS2P5	NA	NA	NA	none	A8MQ11	Q13401	A8MQ11::Q13401	A8MQ11::Q13401	NA	NA	none	none	1	0	0	0	0	1	1	Tier1	P80_high_structural_and_coevol
P53675::Q02878	P53675	Q02878	CLTCL1	RPL6	0.5444	0.01746	0.4775	0.611	334	none	BIOGRID,STRING	P	Coated pit,Cytoplasmic vesicle,Membrane	Cytoplasm,Endoplasmic reticulum	TRUE	present	present	none	NA	NA	NA	NA	NA	NA	NA	NA	FALSE	FALSE	none	NA	CLTCL1	RPL6	CLTCL1::RPL6	CLTCL1::RPL6	NA	NA	NA	none	P53675	Q02878	P53675::Q02878	P53675::Q02878	NA	NA	none	none	0	0	1	1	0	2	2	Tie3	low_conf
Q06609::Q14565	Q06609	Q14565	RAD51	DMC1	0.0861	0.927	0.9717	0.9463	0	BIOGRID	BIOGRID	P	Chromosome,Cytoplasm,Cytoskeleton,Mitochondrion,Nucleus	Chromosome,Nucleus	TRUE	present	none	homolog	RAD51	DMC1	0.95	4.3	0.64	0.744	8	991	TRUE	TRUE	none	NA	RAD51	DMC1	DMC1::RAD51	DMC1::RAD51	NA	NA	NA	none	Q06609	Q14565	Q06609::Q14565	Q06609::Q14565	NA	NA	none	none	1	0	0	1	0	2	2	Tier1	both_prediction_sources
P01594::Q8NG83	P01594	Q8NG83	IGKV1-33	OR2M3	0.59	0.946	0.7095	0.9395	0	none	none	D	Cell membrane,Immunoglobulin,Membrane,Secreted	Cell membrane,Membrane	TRUE	none	none	homolog	NA	NA	NA	NA	NA	NA	NA	NA	FALSE	FALSE	none	NA	IGKV1-33	OR2M3	IGKV1-33::OR2M3	IGKV1-33::OR2M3	NA	NA	NA	none	P01594	Q8NG83	P01594::Q8NG83	P01594::Q8NG83	NA	NA	none	none	1	0	0	0	0	1	1	Tie3	low_conf
A6NKN8::P05976	A6NKN8	P05976	PCP4L1	MYL1	0.8833	0.472	0.937	0.9546	154	none	none	S	none	none	TRUE	none	none	homolog	NA	NA	NA	NA	NA	NA	NA	NA	FALSE	FALSE	none	NA	PCP4L1	MYL1	MYL1::PCP4L1	MYL1::PCP4L1	NA	NA	NA	none	A6NKN8	P05976	A6NKN8::P05976	A6NKN8::P05976	NA	NA	none	none	1	0	0	0	0	1	1	Tier2	P80_good_structural
Q99732::Q9BYD5	Q99732	Q9BYD5	LITAF	CNFN	0.3486	0.9736	0.8906	0.9907	0	none	none	D	Cell membrane,Cytoplasm,Endosome,Golgi apparatus,Lysosome,Membrane,Nucleus	Cytoplasm	TRUE	none	none	none	NA	NA	NA	NA	NA	NA	NA	NA	FALSE	FALSE	none	NA	LITAF	CNFN	CNFN::LITAF	CNFN::LITAF	NA	NA	NA	none	Q99732	Q9BYD5	Q99732::Q9BYD5	Q99732::Q9BYD5	NA	NA	none	none	0	0	0	0	0	0	0	Tier2	P80_good_structural
Q14494::Q8NHW3	Q14494	Q8NHW3	NFE2L1	MAFA	0.9985	0.01654	1	0.011696	246	none	none	D,S	Endoplasmic reticulum,Membrane,Nucleus	Nucleus	TRUE	none	none	homolog	NA	NA	NA	NA	NA	NA	NA	NA	FALSE	FALSE	none	NA	NFE2L1	MAFA	MAFA::NFE2L1	MAFA::NFE2L1	NA	NA	NA	none	Q14494	Q8NHW3	Q14494::Q8NHW3	Q14494::Q8NHW3	NA	NA	none	none	1	0	0	0	0	1	1	Tier1	P80_high_structural_and_coevol
O00762::Q14781	O00762	Q14781	UBE2C	CBX2	0.01202	0.811	0.4185	0.723	921	STRING	STRING	P	none	Chromosome,Nucleus	TRUE	none	present	none	NA	NA	NA	NA	NA	NA	NA	NA	FALSE	FALSE	none	NA	UBE2C	CBX2	CBX2::UBE2C	CBX2::UBE2C	NA	NA	NA	none	O00762	Q14781	O00762::Q14781	O00762::Q14781	NA	NA	none	none	0	0	1	0	0	1	1	Tie3	low_conf
Q15582::Q8TF66	Q15582	Q8TF66	TGFBI	LRRC15	0.58	0.8706	0.8696	0.941	175	none	none	S	Amyloid,Extracellular matrix,Secreted	Cell membrane,Membrane	TRUE	none	none	none	NA	NA	NA	NA	NA	NA	NA	NA	FALSE	FALSE	none	NA	TGFBI	LRRC15	LRRC15::TGFBI	LRRC15::TGFBI	NA	NA	NA	none	Q15582	Q8TF66	Q15582::Q8TF66	Q15582::Q8TF66	NA	NA	none	none	0	0	0	0	0	0	0	Tier2	P80_good_structural
O43660::Q9BZJ0	O43660	Q9BZJ0	PLRG1	CRNKL1	0.776	0.3208	0.614	0.7534	999	STRING	BIOGRID,STRING	P	Nucleus,Spliceosome	Nucleus,Spliceosome	TRUE	present	present	exact	NA	NA	NA	NA	NA	NA	NA	NA	FALSE	FALSE	relaxed	CPX-26441;CPX-26448;CPX-26450;CPX-26451;CPX-26454;CPX-26458;CPX-26463;CPX-26465;CPX-26467;CPX-26472;CPX-26479;CPX-26480;CPX-26481;CPX-26509	PLRG1	CRNKL1	CRNKL1::PLRG1	CRNKL1::PLRG1	1181;8369;1181;8369	C complex spliceosome;Spliceosome, C complex;C complex spliceosome;Spliceosome, C complex	2	present	O43660	Q9BZJ0	O43660::Q9BZJ0	O43660::Q9BZJ0	1181;8369	C complex spliceosome;Spliceosome, C complex	present	present	3	1	1	1	1	7	5	Tie3	low_conf
P03905::Q9P0J0	P03905	Q9P0J0	MT-ND4	NDUFA13	0.379	0.001161	0.6265	0.002586	999	STRING	BIOGRID,STRING	P	Membrane,Mitochondrion,Mitochondrion inner membrane	Membrane,Mitochondrion,Mitochondrion inner membrane,Nucleus	TRUE	present	present	none	NA	NA	NA	NA	NA	NA	NA	NA	FALSE	FALSE	relaxed	CPX-577	MT-ND4	NDUFA13	MT-ND4::NDUFA13	MT-ND4::NDUFA13	NA	NA	NA	none	P03905	Q9P0J0	P03905::Q9P0J0	P03905::Q9P0J0	NA	NA	none	none	0	1	1	1	0	3	3	Tie3	low_conf
O94985::Q6P597	O94985	Q6P597	CLSTN1	KLC3	0.1873	0.868	0.879	0.8433	815	none	STRING	P	Cell membrane,Cell projection,Endoplasmic reticulum,Golgi apparatus,Membrane,Nucleus,Postsynaptic cell membrane,Synapse	Cytoplasm,Cytoskeleton,Microtubule,Mitochondrion	TRUE	none	present	homolog	NA	NA	NA	NA	NA	NA	NA	NA	FALSE	FALSE	none	NA	CLSTN1	KLC3	CLSTN1::KLC3	CLSTN1::KLC3	NA	NA	NA	none	O94985	Q6P597	O94985::Q6P597	O94985::Q6P597	NA	NA	none	none	1	0	1	0	0	2	2	Tier2	P80_good_structural
Q9UJY1::Q9Y2H0	Q9UJY1	Q9Y2H0	HSPB8	DLGAP4	0.004486	0.8506	0.892	0.4324	0	none	BIOGRID	P	Cytoplasm,Nucleus	Membrane	TRUE	present	none	none	NA	NA	NA	NA	NA	NA	NA	NA	FALSE	FALSE	none	NA	HSPB8	DLGAP4	DLGAP4::HSPB8	DLGAP4::HSPB8	NA	NA	NA	none	Q9UJY1	Q9Y2H0	Q9UJY1::Q9Y2H0	Q9UJY1::Q9Y2H0	NA	NA	none	none	0	0	0	1	0	1	1	Tier2	P80_good_structural
P50747::Q9NQV5	P50747	Q9NQV5	HLCS	PRDM11	0.904	0.959	0.7524	0.954	0	none	none	D	Cytoplasm,Mitochondrion	Cytoplasm,Nucleus	TRUE	none	none	none	NA	NA	NA	NA	NA	NA	NA	NA	FALSE	FALSE	none	NA	HLCS	PRDM11	HLCS::PRDM11	HLCS::PRDM11	NA	NA	NA	none	P50747	Q9NQV5	P50747::Q9NQV5	P50747::Q9NQV5	NA	NA	none	none	0	0	0	0	0	0	0	Tier2	P80_good_coevol
P12829::Q8WXR4	P12829	Q8WXR4	MYL4	MYO3B	0.9946	0.2686	0.9897	0.551	220	none	none	S	none	Cell projection,Cytoplasm,Cytoskeleton	TRUE	none	none	homolog	NA	NA	NA	NA	NA	NA	NA	NA	FALSE	FALSE	none	NA	MYL4	MYO3B	MYL4::MYO3B	MYL4::MYO3B	NA	NA	NA	none	P12829	Q8WXR4	P12829::Q8WXR4	P12829::Q8WXR4	NA	NA	none	none	1	0	0	0	0	1	1	Tier1	P80_high_structural_and_coevol
P03891::P03923	P03891	P03923	MT-ND2	MT-ND6	0.03522	0.8657	0.79	0.9517	999	STRING	STRING	P	Membrane,Mitochondrion,Mitochondrion inner membrane	Membrane,Mitochondrion,Mitochondrion inner membrane	TRUE	none	present	exact	NA	NA	NA	NA	NA	NA	NA	NA	FALSE	FALSE	relaxed	CPX-577	MT-ND2	MT-ND6	MT-ND2::MT-ND6	MT-ND2::MT-ND6	178;2919;178;2919	Respiratory chain complex I (holoenzyme), mitochondrial;Respiratory chain complex I (gamma subunit), mitochondrial;Respiratory chain complex I (holoenzyme), mitochondrial;Respiratory chain complex I (gamma subunit), mitochondrial	2	present	P03891	P03923	P03891::P03923	P03891::P03923	178;2919	Respiratory chain complex I (holoenzyme), mitochondrial;Respiratory chain complex I (gamma subunit), mitochondrial	present	present	3	1	1	0	1	6	4	Tie3	low_conf
Q6P1K2::Q9H081	Q6P1K2	Q9H081	PMF1	MIS12	0.9995	0.9995	0.996	1	0	BIOGRID,UNIPROT	BIOGRID,UNIPROT	P	Centromere,Chromosome,Kinetochore,Nucleus	Centromere,Chromosome,Kinetochore	TRUE	present	none	exact	PMF1	MIS12	1	0.4	0.67	1	10	999	TRUE	TRUE	relaxed	CPX-5643	PMF1	MIS12	MIS12::PMF1	MIS12::PMF1	1464;1464	Mis12 centromere complex;Mis12 centromere complex	1	present	Q6P1K2	Q9H081	Q6P1K2::Q9H081	Q6P1K2::Q9H081	1464	Mis12 centromere complex	present	present	3	1	0	1	1	6	4	Tier1	both_prediction_sources
O76093::P22607	O76093	P22607	FGF18	FGFR3	0.538	0.8926	0.997	0.983	998	STRING	STRING	S,P	Secreted	Cell membrane,Cytoplasmic vesicle,Endoplasmic reticulum,Membrane,Secreted	TRUE	none	present	homolog	NA	NA	NA	NA	NA	NA	NA	NA	FALSE	FALSE	none	NA	FGF18	FGFR3	FGF18::FGFR3	FGF18::FGFR3	NA	NA	NA	none	O76093	P22607	O76093::P22607	O76093::P22607	NA	NA	none	none	1	0	1	0	0	2	2	Tier2	P80_good_structural
Q58DX5::Q9Y3Q0	Q58DX5	Q9Y3Q0	NAALADL2	NAALAD2	0.3015	0.8247	0.9995	0.99	649	none	BIOGRID,STRING	P	Membrane	Cell membrane,Membrane	TRUE	present	present	homolog	NAALADL2	NAALAD2	0.989	1.5	0.91	0.616	3	649	TRUE	TRUE	none	NA	NAALADL2	NAALAD2	NAALAD2::NAALADL2	NAALAD2::NAALADL2	NA	NA	NA	none	Q58DX5	Q9Y3Q0	Q58DX5::Q9Y3Q0	Q58DX5::Q9Y3Q0	NA	NA	none	none	1	0	1	1	0	3	3	Tier1	both_prediction_sources
P43146::Q8IZJ1	P43146	Q8IZJ1	DCC	UNC5B	0.2944	0.2207	0.8496	0.2944	961	STRING	STRING	P	Membrane	Cell membrane,Membrane	TRUE	none	present	homolog	NA	NA	NA	NA	NA	NA	NA	NA	FALSE	FALSE	none	NA	DCC	UNC5B	DCC::UNC5B	DCC::UNC5B	NA	NA	NA	none	P43146	Q8IZJ1	P43146::Q8IZJ1	P43146::Q8IZJ1	NA	NA	none	none	1	0	1	0	0	2	2	Tier2	P80_good_structural
P58005::Q96S15	P58005	Q96S15	SESN3	WDR24	0.1818	0.98	0.992	0.9746	827	UNIPROT	BIOGRID,STRING,UNIPROT	P	Cytoplasm	Lysosome,Membrane	TRUE	present	present	none	NA	NA	NA	NA	NA	NA	NA	NA	FALSE	FALSE	none	NA	SESN3	WDR24	SESN3::WDR24	SESN3::WDR24	NA	NA	NA	none	P58005	Q96S15	P58005::Q96S15	P58005::Q96S15	NA	NA	none	none	0	0	1	1	0	2	2	Tier2	P80_good_structural
O95159::P04920	O95159	P04920	ZFPL1	SLC4A2	0.6084	0.02577	0.858	0.4482	0	none	BIOGRID	P	Golgi apparatus,Membrane	Cell membrane,Membrane	TRUE	present	none	none	NA	NA	NA	NA	NA	NA	NA	NA	FALSE	FALSE	none	NA	ZFPL1	SLC4A2	SLC4A2::ZFPL1	SLC4A2::ZFPL1	NA	NA	NA	none	O95159	P04920	O95159::P04920	O95159::P04920	NA	NA	none	none	0	0	0	1	0	1	1	Tier2	P80_good_structural
Q8N720::Q9UI08	Q8N720	Q9UI08	ZNF655	EVL	0.12354	0.8125	0.9805	0.9375	0	UNIPROT	BIOGRID,UNIPROT	P	Nucleus	Cell projection,Cytoplasm,Cytoskeleton	TRUE	present	none	none	NA	NA	NA	NA	NA	NA	NA	NA	FALSE	FALSE	none	NA	ZNF655	EVL	EVL::ZNF655	EVL::ZNF655	NA	NA	NA	none	Q8N720	Q9UI08	Q8N720::Q9UI08	Q8N720::Q9UI08	NA	NA	none	none	0	0	0	1	0	1	1	Tier2	P80_good_structural
C9JE40::P62312	C9JE40	P62312	PATL2	LSM6	0.0806	0.771	0.2374	0.8613	842	none	STRING	P	Cytoplasm,Nucleus	Cytoplasm,Nucleus,Spliceosome	TRUE	none	present	none	NA	NA	NA	NA	NA	NA	NA	NA	FALSE	FALSE	none	NA	PATL2	LSM6	LSM6::PATL2	LSM6::PATL2	NA	NA	NA	none	C9JE40	P62312	C9JE40::P62312	C9JE40::P62312	NA	NA	none	none	0	0	1	0	0	1	1	Tie3	low_conf
P54764::Q9BYB0	P54764	Q9BYB0	EPHA4	SHANK3	0.2898	0.8594	0.9126	0.759	188	none	none	S	Cell junction,Cell membrane,Cell projection,Endosome,Membrane,Postsynaptic cell membrane,Synapse	Cell projection,Cytoplasm,Synapse	TRUE	none	none	homolog	NA	NA	NA	NA	NA	NA	NA	NA	FALSE	FALSE	none	NA	EPHA4	SHANK3	EPHA4::SHANK3	EPHA4::SHANK3	NA	NA	NA	none	P54764	Q9BYB0	P54764::Q9BYB0	P54764::Q9BYB0	NA	NA	none	none	1	0	0	0	0	1	1	Tier2	P80_good_structural
Q14203::Q7Z7A1	Q14203	Q7Z7A1	DCTN1	CNTRL	0.3083	0.01333	0.973	0.408	798	STRING	STRING	P	Cytoplasm,Cytoskeleton,Dynein,Microtubule,Nucleus	Cytoplasm,Cytoskeleton	TRUE	none	present	none	NA	NA	NA	NA	NA	NA	NA	NA	FALSE	FALSE	none	NA	DCTN1	CNTRL	CNTRL::DCTN1	CNTRL::DCTN1	8543;8543	Centriolar subdistal appendage;Centriolar subdistal appendage	1	present	Q14203	Q7Z7A1	Q14203::Q7Z7A1	Q14203::Q7Z7A1	8543	Centriolar subdistal appendage	present	present	0	0	1	0	1	2	2	Tier2	P80_good_structural
Q13569::Q9Y3C5	Q13569	Q9Y3C5	TDG	RNF11	0.7305	0.7925	0.4016	0.7104	0	UNIPROT	UNIPROT	P	Nucleus	Cytoplasm,Endosome,Nucleus	TRUE	none	none	none	NA	NA	NA	NA	NA	NA	NA	NA	FALSE	FALSE	none	NA	TDG	RNF11	RNF11::TDG	RNF11::TDG	NA	NA	NA	none	Q13569	Q9Y3C5	Q13569::Q9Y3C5	Q13569::Q9Y3C5	NA	NA	none	none	0	0	0	0	0	0	0	Tie3	low_conf
P83876::Q9BRD0	P83876	Q9BRD0	TXNL4A	BUD13	0.2632	0.01004	0.6855	0.01267	940	STRING	STRING	P	Nucleus,Spliceosome	Nucleus,Spliceosome	TRUE	none	present	none	NA	NA	NA	NA	NA	NA	NA	NA	FALSE	FALSE	none	NA	TXNL4A	BUD13	BUD13::TXNL4A	BUD13::TXNL4A	NA	NA	NA	none	P83876	Q9BRD0	P83876::Q9BRD0	P83876::Q9BRD0	NA	NA	none	none	0	0	1	0	0	1	1	Tie3	low_conf
O15165::Q9BUB7	O15165	Q9BUB7	LDLRAD4	TMEM70	0.566	0.877	0.7563	0.9336	194	none	none	S	Endosome,Membrane	Membrane,Mitochondrion,Mitochondrion inner membrane	TRUE	none	none	none	NA	NA	NA	NA	NA	NA	NA	NA	FALSE	FALSE	none	NA	LDLRAD4	TMEM70	LDLRAD4::TMEM70	LDLRAD4::TMEM70	NA	NA	NA	none	O15165	Q9BUB7	O15165::Q9BUB7	O15165::Q9BUB7	NA	NA	none	none	0	0	0	0	0	0	0	Tie3	low_conf
P35247::Q9BYF1	P35247	Q9BYF1	SFTPD	ACE2	0.1797	0.752	0.6445	0.678	659	UNIPROT	STRING,UNIPROT	P	Extracellular matrix,Secreted,Surface film	Cell membrane,Cell projection,Cytoplasm,Membrane,Secreted	TRUE	none	present	none	NA	NA	NA	NA	NA	NA	NA	NA	FALSE	FALSE	none	NA	SFTPD	ACE2	ACE2::SFTPD	ACE2::SFTPD	NA	NA	NA	none	P35247	Q9BYF1	P35247::Q9BYF1	P35247::Q9BYF1	NA	NA	none	none	0	0	1	0	0	1	1	Tie3	low_conf
P35268::P63173	P35268	P63173	RPL22	RPL38	0.5005	0	0.924	0.2544	999	BIOGRID,STRING	BIOGRID,STRING	P	Cytoplasm	Cytoplasm	TRUE	present	present	none	NA	NA	NA	NA	NA	NA	NA	NA	FALSE	FALSE	none	NA	RPL22	RPL38	RPL22::RPL38	RPL22::RPL38	306;308;306;308	Ribosome, cytoplasmic;60S ribosomal subunit, cytoplasmic;Ribosome, cytoplasmic;60S ribosomal subunit, cytoplasmic	2	present	P35268	P63173	P35268::P63173	P35268::P63173	306;308	Ribosome, cytoplasmic;60S ribosomal subunit, cytoplasmic	present	present	0	0	1	1	1	3	3	Tier2	P80_good_structural
P13349::P61244	P13349	P61244	MYF5	MAX	0.933	0.0145	1	0.04468	161	none	none	S	Nucleus	Cell projection,Nucleus	TRUE	none	none	none	NA	NA	NA	NA	NA	NA	NA	NA	FALSE	FALSE	none	NA	MYF5	MAX	MAX::MYF5	MAX::MYF5	NA	NA	NA	none	P13349	P61244	P13349::P61244	P13349::P61244	NA	NA	none	none	0	0	0	0	0	0	0	Tier1	P80_high_structural_and_coevol
P00414::P14406	P00414	P14406	MT-CO3	COX7A2	0.998	1	0.9995	1	0	none	none	D	Membrane,Mitochondrion,Mitochondrion inner membrane	Membrane,Mitochondrion,Mitochondrion inner membrane	TRUE	none	none	exact	NA	NA	NA	NA	NA	NA	NA	NA	FALSE	FALSE	relaxed	CPX-6123	MT-CO3	COX7A2	COX7A2::MT-CO3	COX7A2::MT-CO3	7305;7305	Cytochrome c oxidase including assembly factors (COX, PET100, PET117, MR-1S);Cytochrome c oxidase including assembly factors (COX, PET100, PET117, MR-1S)	1	present	P00414	P14406	P00414::P14406	P00414::P14406	7305	Cytochrome c oxidase including assembly factors (COX, PET100, PET117, MR-1S)	present	present	3	1	0	0	1	5	3	Tier1	P80_high_structural_and_coevol
Q7KZF4::Q96AG4	Q7KZF4	Q96AG4	SND1	LRRC59	0.948	0.9653	0.9976	0.949	425	BIOGRID	STRING,BIOGRID	D,S,P	Cytoplasm,Nucleus	Endoplasmic reticulum,Membrane,Microsome,Nucleus	TRUE	present	present	none	NA	NA	NA	NA	NA	NA	NA	NA	FALSE	FALSE	none	NA	SND1	LRRC59	LRRC59::SND1	LRRC59::SND1	NA	NA	NA	none	Q7KZF4	Q96AG4	Q7KZF4::Q96AG4	Q7KZF4::Q96AG4	NA	NA	none	none	0	0	1	1	0	2	2	Tier1	P80_high_structural_and_coevol
P43357::Q8WV22	P43357	Q8WV22	MAGEA3	NSMCE1	0.999	0.999	0.998	0.9995	500	none	STRING	U,S,P	none	Chromosome,Nucleus,Telomere	TRUE	none	present	homolog	NA	NA	NA	NA	NA	NA	NA	NA	FALSE	FALSE	none	NA	MAGEA3	NSMCE1	MAGEA3::NSMCE1	MAGEA3::NSMCE1	NA	NA	NA	none	P43357	Q8WV22	P43357::Q8WV22	P43357::Q8WV22	NA	NA	none	none	1	0	1	0	0	2	2	Tier1	P80_high_structural_and_coevol
Q6ZS72::Q9H792	Q6ZS72	Q9H792	PEAK3	PEAK1	0.0995	0.99	0.976	0.984	512	BIOGRID	STRING,BIOGRID	P	none	Cell junction,Cytoplasm,Cytoskeleton	TRUE	present	present	homolog	PEAK3	PEAK1	0.935	4.9	0.75	0.392	2	512	TRUE	TRUE	none	NA	PEAK3	PEAK1	PEAK1::PEAK3	PEAK1::PEAK3	NA	NA	NA	none	Q6ZS72	Q9H792	Q6ZS72::Q9H792	Q6ZS72::Q9H792	NA	NA	none	none	1	0	1	1	0	3	3	Tier1	both_prediction_sources
Q5XUX1::Q7L5N1	Q5XUX1	Q7L5N1	FBXW9	COPS6	0.3271	0.04205	0.631	0.0462	222	BIOGRID	STRING,BIOGRID	P	none	Cytoplasm,Nucleus,Signalosome	TRUE	present	present	none	NA	NA	NA	NA	NA	NA	NA	NA	FALSE	FALSE	none	NA	FBXW9	COPS6	COPS6::FBXW9	COPS6::FBXW9	NA	NA	NA	none	Q5XUX1	Q7L5N1	Q5XUX1::Q7L5N1	Q5XUX1::Q7L5N1	NA	NA	none	none	0	0	1	1	0	2	2	Tie3	low_conf
Q8TDY8::Q9Y5Y3	Q8TDY8	Q9Y5Y3	IGDCC4	GPR45	0.4434	0.9453	0.817	0.983	253	none	none	S	Cell membrane,Membrane	Cell membrane,Membrane	TRUE	none	none	none	NA	NA	NA	NA	NA	NA	NA	NA	FALSE	FALSE	none	NA	IGDCC4	GPR45	GPR45::IGDCC4	GPR45::IGDCC4	NA	NA	NA	none	Q8TDY8	Q9Y5Y3	Q8TDY8::Q9Y5Y3	Q8TDY8::Q9Y5Y3	NA	NA	none	none	0	0	0	0	0	0	0	Tier2	P80_good_structural
O14649::Q7Z418	O14649	Q7Z418	KCNK3	KCNK18	0.1346	0.955	0.994	0.9746	808	none	STRING	P	Cell membrane,Membrane	Cell membrane,Membrane	TRUE	none	present	homolog	NA	NA	NA	NA	NA	NA	NA	NA	FALSE	FALSE	none	NA	KCNK3	KCNK18	KCNK18::KCNK3	KCNK18::KCNK3	NA	NA	NA	none	O14649	Q7Z418	O14649::Q7Z418	O14649::Q7Z418	NA	NA	none	none	1	0	1	0	0	2	2	Tier2	P80_good_structural
P50750::Q9ULM3	P50750	Q9ULM3	CDK9	YEATS2	0.2795	0.831	0.716	0.8384	184	none	none	S	Cytoplasm,Nucleus	Nucleus	TRUE	none	none	none	NA	NA	NA	NA	NA	NA	NA	NA	FALSE	FALSE	none	NA	CDK9	YEATS2	CDK9::YEATS2	CDK9::YEATS2	NA	NA	NA	none	P50750	Q9ULM3	P50750::Q9ULM3	P50750::Q9ULM3	NA	NA	none	none	0	0	0	0	0	0	0	Tie3	low_conf
P35908::Q14533	P35908	Q14533	KRT2	KRT81	0.981	0.00279	0.964	0.05997	449	none	STRING	P	Cytoplasm,Intermediate filament,Keratin	Intermediate filament,Keratin	TRUE	none	present	homolog	NA	NA	NA	NA	NA	NA	NA	NA	FALSE	FALSE	none	NA	KRT2	KRT81	KRT2::KRT81	KRT2::KRT81	NA	NA	NA	none	P35908	Q14533	P35908::Q14533	P35908::Q14533	NA	NA	none	none	1	0	1	0	0	2	2	Tier1	P80_high_structural_and_coevol
A0A1W2PPW3::Q92750	A0A1W2PPW3	Q92750	TAF11L12	TAF4B	0.08594	0.8345	0.9463	0.3337	712	none	STRING	P	none	Cytoplasm,Nucleus	TRUE	none	present	homolog	NA	NA	NA	NA	NA	NA	NA	NA	FALSE	FALSE	none	NA	TAF11L12	TAF4B	TAF11L12::TAF4B	TAF11L12::TAF4B	NA	NA	NA	none	A0A1W2PPW3	Q92750	A0A1W2PPW3::Q92750	A0A1W2PPW3::Q92750	NA	NA	none	none	1	0	1	0	0	2	2	Tier2	P80_good_structural
P06748::Q9H040	P06748	Q9H040	NPM1	SPRTN	0.7344	0.2163	0.6245	0.3032	292	none	BIOGRID,STRING	P	Cytoplasm,Cytoskeleton,Nucleus	Chromosome,Nucleus	TRUE	present	present	none	NA	NA	NA	NA	NA	NA	NA	NA	FALSE	FALSE	none	NA	NPM1	SPRTN	NPM1::SPRTN	NPM1::SPRTN	NA	NA	NA	none	P06748	Q9H040	P06748::Q9H040	P06748::Q9H040	NA	NA	none	none	0	0	1	1	0	2	2	Tie3	low_conf
P48539::Q8TD86	P48539	Q8TD86	PCP4	CALML6	1	0.9717	0.9985	0.9834	986	STRING,UNIPROT	BIOGRID,STRING,UNIPROT	S,P	none	Cytoplasm,Nucleus	TRUE	present	present	homolog	NA	NA	NA	NA	NA	NA	NA	NA	FALSE	FALSE	none	NA	PCP4	CALML6	CALML6::PCP4	CALML6::PCP4	NA	NA	NA	none	P48539	Q8TD86	P48539::Q8TD86	P48539::Q8TD86	NA	NA	none	none	1	0	1	1	0	3	3	Tier1	P80_high_structural_and_coevol
Q6PGP7::Q9UPN9	Q6PGP7	Q9UPN9	SKIC3	TRIM33	0.1748	0.857	0.9136	0.8633	430	none	BIOGRID,STRING	P	Cytoplasm,Nucleus	Nucleus	TRUE	present	present	none	NA	NA	NA	NA	NA	NA	NA	NA	FALSE	FALSE	none	NA	SKIC3	TRIM33	SKIC3::TRIM33	SKIC3::TRIM33	NA	NA	NA	none	Q6PGP7	Q9UPN9	Q6PGP7::Q9UPN9	Q6PGP7::Q9UPN9	NA	NA	none	none	0	0	1	1	0	2	2	Tier2	P80_good_structural
Q8N3J3::Q9NXL9	Q8N3J3	Q9NXL9	HROB	MCM9	0.9937	0.9746	0.9863	0.9854	613	BIOGRID	STRING,BIOGRID	D,S,P	Chromosome,Nucleus	Chromosome,Nucleus	TRUE	present	present	none	HROB	MCM9	0.885	8.5	0.52	0.69	2	613	TRUE	TRUE	none	NA	HROB	MCM9	HROB::MCM9	HROB::MCM9	NA	NA	NA	none	Q8N3J3	Q9NXL9	Q8N3J3::Q9NXL9	Q8N3J3::Q9NXL9	NA	NA	none	none	0	0	1	1	0	2	2	Tier1	both_prediction_sources
O95363::Q9ULM2	O95363	Q9ULM2	FARS2	ZNF490	0.1752	0.8735	0.8447	0.8564	165	none	BIOGRID,STRING	P	Mitochondrion	Nucleus	TRUE	present	present	none	NA	NA	NA	NA	NA	NA	NA	NA	FALSE	FALSE	none	NA	FARS2	ZNF490	FARS2::ZNF490	FARS2::ZNF490	NA	NA	NA	none	O95363	Q9ULM2	O95363::Q9ULM2	O95363::Q9ULM2	NA	NA	none	none	0	0	1	1	0	2	2	Tier2	P80_good_structural
P22459::Q09470	P22459	Q09470	KCNA4	KCNA1	0.5854	0.6997	0.9434	0.996	987	STRING	BIOGRID,STRING	P	Cell membrane,Cell projection,Membrane	Cell junction,Cell membrane,Cell projection,Cytoplasmic vesicle,Endoplasmic reticulum,Membrane,Synapse	TRUE	present	present	homolog	KCNA4	KCNA1	0.983	2.1	0.61	0.628	2	987	TRUE	TRUE	none	NA	KCNA4	KCNA1	KCNA1::KCNA4	KCNA1::KCNA4	8947;8965;8947;8965	KCNA1-KCNA4 complex;KCNA3-KCNA4-KCNA1-KCNA2 complex;KCNA1-KCNA4 complex;KCNA3-KCNA4-KCNA1-KCNA2 complex	2	present	P22459	Q09470	P22459::Q09470	P22459::Q09470	8947;8965	KCNA1-KCNA4 complex;KCNA3-KCNA4-KCNA1-KCNA2 complex	present	present	1	0	1	1	1	4	4	Tier1	both_prediction_sources
Q6ZMZ3::Q8TAQ9	Q6ZMZ3	Q8TAQ9	SYNE3	SUN3	0.3247	0.505	0.8135	0.7393	912	STRING	STRING	P	Endoplasmic reticulum,Membrane,Nucleus	Membrane,Nucleus	TRUE	none	present	homolog	NA	NA	NA	NA	NA	NA	NA	NA	FALSE	FALSE	none	NA	SYNE3	SUN3	SUN3::SYNE3	SUN3::SYNE3	NA	NA	NA	none	Q6ZMZ3	Q8TAQ9	Q6ZMZ3::Q8TAQ9	Q6ZMZ3::Q8TAQ9	NA	NA	none	none	1	0	1	0	0	2	2	Tier2	P80_good_structural
P28065::Q99436	P28065	Q99436	PSMB9	PSMB7	1	0.997	0.912	0.9985	999	BIOGRID,STRING,UNIPROT	BIOGRID,STRING,UNIPROT	P	Cytoplasm,Nucleus,Proteasome	Cytoplasm,Nucleus,Proteasome	TRUE	present	present	homolog	NA	NA	NA	NA	NA	NA	NA	NA	FALSE	FALSE	none	NA	PSMB9	PSMB7	PSMB7::PSMB9	PSMB7::PSMB9	NA	NA	NA	none	P28065	Q99436	P28065::Q99436	P28065::Q99436	NA	NA	none	none	1	0	1	1	0	3	3	Tier1	P80_high_structural_and_coevol
P61266::Q15833	P61266	Q15833	STX1B	STXBP2	0.82	0.9907	0.997	0.991	618	none	STRING	U,S,P	Cytoplasm,Cytoskeleton,Membrane,Nucleus	none	TRUE	none	present	homolog	NA	NA	NA	NA	NA	NA	NA	NA	FALSE	FALSE	none	NA	STX1B	STXBP2	STX1B::STXBP2	STX1B::STXBP2	NA	NA	NA	none	P61266	Q15833	P61266::Q15833	P61266::Q15833	NA	NA	none	none	1	0	1	0	0	2	2	Tier2	P80_good_structural
Q8IU68::Q96Q77	Q8IU68	Q96Q77	TMC8	CIB3	0.2822	0.9536	0.992	0.9937	213	none	none	S	Endoplasmic reticulum,Membrane	none	TRUE	none	none	homolog	NA	NA	NA	NA	NA	NA	NA	NA	FALSE	FALSE	none	NA	TMC8	CIB3	CIB3::TMC8	CIB3::TMC8	NA	NA	NA	none	Q8IU68	Q96Q77	Q8IU68::Q96Q77	Q8IU68::Q96Q77	NA	NA	none	none	1	0	0	0	0	1	1	Tier2	P80_good_structural
Q5HYK3::Q96I23	Q5HYK3	Q96I23	COQ5	PYURF	0.946	0.178	1	0.9995	224	none	BIOGRID,STRING	S,P	Membrane,Mitochondrion,Mitochondrion inner membrane	Mitochondrion	TRUE	present	present	none	COQ5	PYURF	0.953	4.3	0.74	0.556	1	224	TRUE	TRUE	none	NA	COQ5	PYURF	COQ5::PYURF	COQ5::PYURF	NA	NA	NA	none	Q5HYK3	Q96I23	Q5HYK3::Q96I23	Q5HYK3::Q96I23	NA	NA	none	none	0	0	1	1	0	2	2	Tier1	both_prediction_sources
Q8N2Z9::Q9HB96	Q8N2Z9	Q9HB96	CENPS	FANCE	0.0431	0.645	0.4558	0.6855	999	BIOGRID,STRING	BIOGRID,STRING	P	Centromere,Chromosome,Kinetochore,Nucleus	Nucleus	TRUE	present	present	none	NA	NA	NA	NA	NA	NA	NA	NA	FALSE	FALSE	none	NA	CENPS	FANCE	CENPS::FANCE	CENPS::FANCE	NA	NA	NA	none	Q8N2Z9	Q9HB96	Q8N2Z9::Q9HB96	Q8N2Z9::Q9HB96	NA	NA	none	none	0	0	1	1	0	2	2	Tie3	low_conf
O95983::Q13330	O95983	Q13330	MBD3	MTA1	0.555	0.9937	0.9917	0.9985	993	BIOGRID,STRING	BIOGRID,STRING	D,S,P	Chromosome,Nucleus	Cytoplasm,Cytoskeleton,Nucleus	TRUE	present	present	homolog	NA	NA	NA	NA	NA	NA	NA	NA	FALSE	FALSE	relaxed	CPX-922	MBD3	MTA1	MBD3::MTA1	MBD3::MTA1	282;587;886;282;587;886	SNF2h-cohesin-NuRD complex;NuRD.1 complex;MTA1 complex;SNF2h-cohesin-NuRD complex;NuRD.1 complex;MTA1 complex	3	present	O95983	Q13330	O95983::Q13330	O95983::Q13330	282;587;886	SNF2h-cohesin-NuRD complex;NuRD.1 complex;MTA1 complex	present	present	1	1	1	1	1	5	5	Tier2	P80_good_structural
P15923::Q8TAK6	P15923	Q8TAK6	TCF3	OLIG1	1	0.0873	1	0.11115	424	none	BIOGRID,STRING	S,P	Nucleus	Nucleus	TRUE	present	present	homolog	NA	NA	NA	NA	NA	NA	NA	NA	FALSE	FALSE	none	NA	TCF3	OLIG1	OLIG1::TCF3	OLIG1::TCF3	NA	NA	NA	none	P15923	Q8TAK6	P15923::Q8TAK6	P15923::Q8TAK6	NA	NA	none	none	1	0	1	1	0	3	3	Tier1	P80_high_structural_and_coevol
P28482::Q16644	P28482	Q16644	MAPK1	MAPKAPK3	0.586	0.909	0.951	0.915	574	none	STRING	P	Cell junction,Cytoplasm,Cytoskeleton,Membrane,Nucleus	Cytoplasm,Nucleus	TRUE	none	present	homolog	NA	NA	NA	NA	NA	NA	NA	NA	FALSE	FALSE	none	NA	MAPK1	MAPKAPK3	MAPK1::MAPKAPK3	MAPK1::MAPKAPK3	NA	NA	NA	none	P28482	Q16644	P28482::Q16644	P28482::Q16644	NA	NA	none	none	1	0	1	0	0	2	2	Tier2	P80_good_structural
Q15506::Q96C74	Q15506	Q96C74	SPA17	ROPN1L	1	0.999	1	1	975	BIOGRID,UNIPROT	STRING,BIOGRID,UNIPROT	S,P	Membrane	Cell projection,Cilium,Flagellum	TRUE	present	present	exact	SPA17	ROPN1L	0.975	2.1	0.8	0.832	4	975	TRUE	TRUE	none	NA	SPA17	ROPN1L	ROPN1L::SPA17	ROPN1L::SPA17	NA	NA	NA	none	Q15506	Q96C74	Q15506::Q96C74	Q15506::Q96C74	NA	NA	none	none	3	0	1	1	0	5	3	Tier1	both_prediction_sources
A6NKF1::Q5JVF3	A6NKF1	Q5JVF3	SAC3D1	PCID2	1	0.9995	0.999	0.9985	0	none	none	D	Cytoplasm,Cytoskeleton	Cytoplasm,Nuclear pore complex,Nucleus	TRUE	none	none	homolog	NA	NA	NA	NA	NA	NA	NA	NA	FALSE	FALSE	none	NA	SAC3D1	PCID2	PCID2::SAC3D1	PCID2::SAC3D1	NA	NA	NA	none	A6NKF1	Q5JVF3	A6NKF1::Q5JVF3	A6NKF1::Q5JVF3	NA	NA	none	none	1	0	0	0	0	1	1	Tier1	P80_high_structural_and_coevol
O75386::Q5H9R7	O75386	Q5H9R7	TULP3	PPP6R3	0.1565	0.822	0.9736	0.3057	0	none	BIOGRID	P	Cell membrane,Cell projection,Cilium,Cytoplasm,Membrane,Nucleus,Secreted	Cytoplasm,Nucleus	TRUE	present	none	none	NA	NA	NA	NA	NA	NA	NA	NA	FALSE	FALSE	none	NA	TULP3	PPP6R3	PPP6R3::TULP3	PPP6R3::TULP3	NA	NA	NA	none	O75386	Q5H9R7	O75386::Q5H9R7	O75386::Q5H9R7	NA	NA	none	none	0	0	0	1	0	1	1	Tier2	P80_good_structural
P20851::Q99542	P20851	Q99542	C4BPB	MMP19	0.748	0.9126	0.9316	0.93	0	none	none	D	Secreted	Extracellular matrix,Secreted	TRUE	none	none	none	NA	NA	NA	NA	NA	NA	NA	NA	FALSE	FALSE	none	NA	C4BPB	MMP19	C4BPB::MMP19	C4BPB::MMP19	NA	NA	NA	none	P20851	Q99542	P20851::Q99542	P20851::Q99542	NA	NA	none	none	0	0	0	0	0	0	0	Tier2	P80_good_structural
Q19T08::Q5T6X4	Q19T08	Q5T6X4	ECSCR	FAM162B	0.4768	0.8213	0.963	0.8145	214	none	none	S	Cell membrane,Cytoplasm,Membrane	Membrane	TRUE	none	none	none	NA	NA	NA	NA	NA	NA	NA	NA	FALSE	FALSE	none	NA	ECSCR	FAM162B	ECSCR::FAM162B	ECSCR::FAM162B	NA	NA	NA	none	Q19T08	Q5T6X4	Q19T08::Q5T6X4	Q19T08::Q5T6X4	NA	NA	none	none	0	0	0	0	0	0	0	Tier2	P80_good_structural
P04626::Q9UKW4	P04626	Q9UKW4	ERBB2	VAV3	0.3494	0.1122	0.9565	0.10455	570	BIOGRID	STRING,BIOGRID	P	Cell membrane,Cell projection,Cytoplasm,Endosome,Membrane,Nucleus	none	TRUE	present	present	none	NA	NA	NA	NA	NA	NA	NA	NA	FALSE	FALSE	none	NA	ERBB2	VAV3	ERBB2::VAV3	ERBB2::VAV3	NA	NA	NA	none	P04626	Q9UKW4	P04626::Q9UKW4	P04626::Q9UKW4	NA	NA	none	none	0	0	1	1	0	2	2	Tier2	P80_good_structural
P00167::P78329	P00167	P78329	CYB5A	CYP4F2	0.704	0.878	0.9087	0.9287	429	none	none	S	Cytoplasm,Endoplasmic reticulum,Membrane,Microsome	Endoplasmic reticulum,Membrane,Microsome	TRUE	none	none	none	NA	NA	NA	NA	NA	NA	NA	NA	FALSE	FALSE	none	NA	CYB5A	CYP4F2	CYB5A::CYP4F2	CYB5A::CYP4F2	NA	NA	NA	none	P00167	P78329	P00167::P78329	P00167::P78329	NA	NA	none	none	0	0	0	0	0	0	0	Tier2	P80_good_structural
Q6UX40::Q86Y82	Q6UX40	Q86Y82	TMEM107	STX12	0.5596	0.882	0.797	0.8696	0	none	none	D	Cell projection,Membrane	Endosome,Golgi apparatus,Membrane	TRUE	none	none	none	NA	NA	NA	NA	NA	NA	NA	NA	FALSE	FALSE	none	NA	TMEM107	STX12	STX12::TMEM107	STX12::TMEM107	NA	NA	NA	none	Q6UX40	Q86Y82	Q6UX40::Q86Y82	Q6UX40::Q86Y82	NA	NA	none	none	0	0	0	0	0	0	0	Tie3	low_conf
Q14108::Q9Y2C9	Q14108	Q9Y2C9	SCARB2	TLR6	0.2676	0.0529	0.796	0.02094	993	STRING	STRING	P	Lysosome,Membrane	Cell membrane,Cytoplasmic vesicle,Golgi apparatus,Membrane	TRUE	none	present	none	NA	NA	NA	NA	NA	NA	NA	NA	FALSE	FALSE	none	NA	SCARB2	TLR6	SCARB2::TLR6	SCARB2::TLR6	NA	NA	NA	none	Q14108	Q9Y2C9	Q14108::Q9Y2C9	Q14108::Q9Y2C9	NA	NA	none	none	0	0	1	0	0	1	1	Tie3	low_conf
Q5TGZ0::Q6UXV4	Q5TGZ0	Q6UXV4	MICOS10	APOOL	0.9917	0.945	0.5054	0.9497	993	STRING	STRING	D,S,P	Membrane,Mitochondrion,Mitochondrion inner membrane	Membrane,Mitochondrion,Mitochondrion inner membrane	TRUE	none	present	none	NA	NA	NA	NA	NA	NA	NA	NA	FALSE	FALSE	relaxed	CPX-6141	MICOS10	APOOL	APOOL::MICOS10	APOOL::MICOS10	6249;6255;6249;6255	MIB complex, mitochondrial;MICOS complex, mitochondrial;MIB complex, mitochondrial;MICOS complex, mitochondrial	2	present	Q5TGZ0	Q6UXV4	Q5TGZ0::Q6UXV4	Q5TGZ0::Q6UXV4	6249;6255	MIB complex, mitochondrial;MICOS complex, mitochondrial	present	present	0	1	1	0	1	3	3	Tier2	P80_good_coevol
P37088::P51168	P37088	P51168	SCNN1A	SCNN1B	0.502	0.995	0.9536	0.997	999	BIOGRID,STRING	BIOGRID,STRING	P	Cell membrane,Cell projection,Cilium,Cytoplasm,Cytoplasmic vesicle,Flagellum,Membrane	Cell membrane,Cytoplasmic vesicle,Membrane	TRUE	present	present	exact	SCNN1A	SCNN1B	0.995	0.4	0.74	0.716	4	999	TRUE	TRUE	relaxed	CPX-312;CPX-2188	SCNN1A	SCNN1B	SCNN1A::SCNN1B	SCNN1A::SCNN1B	6438;6438	SCNN1A-SCNN1B-SCNN1G complex;SCNN1A-SCNN1B-SCNN1G complex	1	present	P37088	P51168	P37088::P51168	P37088::P51168	6438	SCNN1A-SCNN1B-SCNN1G complex	present	present	3	1	1	1	1	7	5	Tier1	both_prediction_sources
B9A064::P01624	B9A064	P01624	IGLL5	IGKV3-15	1	0.9976	0.995	1	0	none	none	D	Secreted	Cell membrane,Immunoglobulin,Membrane,Secreted	TRUE	none	none	homolog	NA	NA	NA	NA	NA	NA	NA	NA	FALSE	FALSE	none	NA	IGLL5	IGKV3-15	IGKV3-15::IGLL5	IGKV3-15::IGLL5	NA	NA	NA	none	B9A064	P01624	B9A064::P01624	B9A064::P01624	NA	NA	none	none	1	0	0	0	0	1	1	Tier1	P80_high_structural_and_coevol
P01903::P26718	P01903	P26718	HLA-DRA	KLRK1	0.9043	0.2468	0.4644	0.9067	380	none	none	S	Cell membrane,Cytoplasmic vesicle,Endoplasmic reticulum,Endosome,Lysosome,Membrane,MHC II	Cell membrane,Membrane	TRUE	none	none	homolog	NA	NA	NA	NA	NA	NA	NA	NA	FALSE	FALSE	none	NA	HLA-DRA	KLRK1	HLA-DRA::KLRK1	HLA-DRA::KLRK1	NA	NA	NA	none	P01903	P26718	P01903::P26718	P01903::P26718	NA	NA	none	none	1	0	0	0	0	1	1	Tier2	P80_good_coevol
P51965::Q96J02	P51965	Q96J02	UBE2E1	ITCH	0.1063	0.966	0.981	0.9795	721	BIOGRID	STRING,BIOGRID	P	Nucleus	Cell membrane,Cytoplasm,Endosome,Membrane,Nucleus	TRUE	present	present	homolog	UBE2E1	ITCH	0.911	7.1	0.74	0.716	3	721	TRUE	TRUE	none	NA	UBE2E1	ITCH	ITCH::UBE2E1	ITCH::UBE2E1	NA	NA	NA	none	P51965	Q96J02	P51965::Q96J02	P51965::Q96J02	NA	NA	none	none	1	0	1	1	0	3	3	Tier1	both_prediction_sources
Q8IYA6::Q9UBU7	Q8IYA6	Q9UBU7	CKAP2L	DBF4	0.957	0.2194	0.8896	0.543	169	none	none	S	Cytoplasm,Cytoskeleton	Nucleus	TRUE	none	none	none	NA	NA	NA	NA	NA	NA	NA	NA	FALSE	FALSE	none	NA	CKAP2L	DBF4	CKAP2L::DBF4	CKAP2L::DBF4	NA	NA	NA	none	Q8IYA6	Q9UBU7	Q8IYA6::Q9UBU7	Q8IYA6::Q9UBU7	NA	NA	none	none	0	0	0	0	0	0	0	Tier2	P80_good_structural
Q9UFF9::Q9ULM6	Q9UFF9	Q9ULM6	CNOT8	CNOT6	1	1	1	1	999	STRING,UNIPROT	STRING,UNIPROT	D,S,P	Cytoplasm,Nucleus	Cytoplasm,Nucleus	TRUE	none	present	homolog	NA	NA	NA	NA	NA	NA	NA	NA	FALSE	FALSE	relaxed	CPX-2849	CNOT8	CNOT6	CNOT6::CNOT8	CNOT6::CNOT8	7215;7215	CCR4-NOT complex, CNOT8-CNOT6-specific;CCR4-NOT complex, CNOT8-CNOT6-specific	1	present	Q9UFF9	Q9ULM6	Q9UFF9::Q9ULM6	Q9UFF9::Q9ULM6	7215	CCR4-NOT complex, CNOT8-CNOT6-specific	present	present	1	1	1	0	1	4	4	Tier1	P80_high_structural_and_coevol
Q12798::Q9H095	Q12798	Q9H095	CETN1	IQCG	0.882	0	0.619	0	166	none	none	S	Cell projection,Cytoplasm,Cytoskeleton	Cell projection,Cilium,Cytoplasm,Cytoskeleton,Flagellum	TRUE	none	none	homolog	NA	NA	NA	NA	NA	NA	NA	NA	FALSE	FALSE	none	NA	CETN1	IQCG	CETN1::IQCG	CETN1::IQCG	NA	NA	NA	none	Q12798	Q9H095	Q12798::Q9H095	Q12798::Q9H095	NA	NA	none	none	1	0	0	0	0	1	1	Tier2	P80_good_coevol
O75380::P11233	O75380	P11233	NDUFS6	RALA	0.762	0.04636	0.627	0.0498	283	none	BIOGRID,STRING	P	Membrane,Mitochondrion,Mitochondrion inner membrane	Cell membrane,Membrane,Mitochondrion	TRUE	present	present	none	NA	NA	NA	NA	NA	NA	NA	NA	FALSE	FALSE	none	NA	NDUFS6	RALA	NDUFS6::RALA	NDUFS6::RALA	NA	NA	NA	none	O75380	P11233	O75380::P11233	O75380::P11233	NA	NA	none	none	0	0	1	1	0	2	2	Tie3	low_conf
P51114::Q6P2E9	P51114	Q6P2E9	FXR1	EDC4	0.1646	0.923	0.8115	0.9414	279	none	BIOGRID	P	Cell projection,Cytoplasm,Nucleus,Synapse	Cytoplasm,Nucleus	TRUE	present	none	none	NA	NA	NA	NA	NA	NA	NA	NA	FALSE	FALSE	none	NA	FXR1	EDC4	EDC4::FXR1	EDC4::FXR1	NA	NA	NA	none	P51114	Q6P2E9	P51114::Q6P2E9	P51114::Q6P2E9	NA	NA	none	none	0	0	0	1	0	1	1	Tier2	P80_good_structural
P10828::Q7RTP6	P10828	Q7RTP6	THRB	MICAL3	0.3735	0.9653	0.7026	0.929	0	none	none	D	Nucleus	Cell projection,Cytoplasm,Cytoskeleton,Nucleus	TRUE	none	none	none	NA	NA	NA	NA	NA	NA	NA	NA	FALSE	FALSE	none	NA	THRB	MICAL3	MICAL3::THRB	MICAL3::THRB	NA	NA	NA	none	P10828	Q7RTP6	P10828::Q7RTP6	P10828::Q7RTP6	NA	NA	none	none	0	0	0	0	0	0	0	Tie3	low_conf
O95402::P52434	O95402	P52434	MED26	POLR2H	0.005802	0.6807	0.3582	0.1547	0	BIOGRID	BIOGRID	P	Nucleus	DNA-directed RNA polymerase,Nucleus	TRUE	present	none	none	NA	NA	NA	NA	NA	NA	NA	NA	FALSE	FALSE	none	NA	MED26	POLR2H	MED26::POLR2H	MED26::POLR2H	NA	NA	NA	none	O95402	P52434	O95402::P52434	O95402::P52434	NA	NA	none	none	0	0	0	1	0	1	1	Tie3	low_conf
P50750::Q9H211	P50750	Q9H211	CDK9	CDT1	0.3647	0.841	0.3586	0.848	183	none	none	S	Cytoplasm,Nucleus	Centromere,Chromosome,Kinetochore,Nucleus	TRUE	none	none	none	NA	NA	NA	NA	NA	NA	NA	NA	FALSE	FALSE	none	NA	CDK9	CDT1	CDK9::CDT1	CDK9::CDT1	NA	NA	NA	none	P50750	Q9H211	P50750::Q9H211	P50750::Q9H211	NA	NA	none	none	0	0	0	0	0	0	0	Tie3	low_conf
Q13332::Q9NZN1	Q13332	Q9NZN1	PTPRS	IL1RAPL1	0.2744	0.3262	0.979	0.4285	879	STRING	STRING	P	Cell membrane,Cell projection,Cytoplasmic vesicle,Membrane,Synapse,Synaptosome	Cell membrane,Cell projection,Cytoplasm,Membrane	TRUE	none	present	homolog	NA	NA	NA	NA	NA	NA	NA	NA	FALSE	FALSE	none	NA	PTPRS	IL1RAPL1	IL1RAPL1::PTPRS	IL1RAPL1::PTPRS	NA	NA	NA	none	Q13332	Q9NZN1	Q13332::Q9NZN1	Q13332::Q9NZN1	NA	NA	none	none	1	0	1	0	0	2	2	Tier2	P80_good_structural
P00167::P11509	P00167	P11509	CYB5A	CYP2A6	0.569	0.2274	0.765	0.299	799	none	BIOGRID,STRING	P	Cytoplasm,Endoplasmic reticulum,Membrane,Microsome	Endoplasmic reticulum,Membrane,Microsome	TRUE	present	present	none	NA	NA	NA	NA	NA	NA	NA	NA	FALSE	FALSE	none	NA	CYB5A	CYP2A6	CYB5A::CYP2A6	CYB5A::CYP2A6	NA	NA	NA	none	P00167	P11509	P00167::P11509	P00167::P11509	NA	NA	none	none	0	0	1	1	0	2	2	Tie3	low_conf
O14936::Q15648	O14936	Q15648	CASK	MED1	0.1484	0.8003	0.9385	0.8813	275	none	BIOGRID,STRING	P	Cell membrane,Cytoplasm,Membrane,Nucleus	Nucleus	TRUE	present	present	none	NA	NA	NA	NA	NA	NA	NA	NA	FALSE	FALSE	none	NA	CASK	MED1	CASK::MED1	CASK::MED1	NA	NA	NA	none	O14936	Q15648	O14936::Q15648	O14936::Q15648	NA	NA	none	none	0	0	1	1	0	2	2	Tier2	P80_good_structural
O15379::Q9Y618	O15379	Q9Y618	HDAC3	NCOR2	0.856	1	1	1	999	BIOGRID,STRING,UNIPROT	BIOGRID,STRING,UNIPROT	D,S,P	Cytoplasm,Nucleus	Nucleus	TRUE	present	present	exact	HDAC3	NCOR2	0.999	0.4	0.88	1	29	999	TRUE	TRUE	none	NA	HDAC3	NCOR2	HDAC3::NCOR2	HDAC3::NCOR2	58;752;1505;7480;58;752;1505;7480	SMRT complex;SMRT core complex;NCOR2 complex;HDAC3-H1.3-SMRT-N-Cor complex;SMRT complex;SMRT core complex;NCOR2 complex;HDAC3-H1.3-SMRT-N-Cor complex	4	present	O15379	Q9Y618	O15379::Q9Y618	O15379::Q9Y618	58;752;1505;7480	SMRT complex;SMRT core complex;NCOR2 complex;HDAC3-H1.3-SMRT-N-Cor complex	present	present	3	0	1	1	1	6	4	Tier1	both_prediction_sources
Q5XKE5::Q6KB66	Q5XKE5	Q6KB66	KRT79	KRT80	0.988	0.01248	0.921	0.01768	455	none	STRING	P	Intermediate filament,Keratin	Intermediate filament,Keratin	TRUE	none	present	homolog	NA	NA	NA	NA	NA	NA	NA	NA	FALSE	FALSE	none	NA	KRT79	KRT80	KRT79::KRT80	KRT79::KRT80	NA	NA	NA	none	Q5XKE5	Q6KB66	Q5XKE5::Q6KB66	Q5XKE5::Q6KB66	NA	NA	none	none	1	0	1	0	0	2	2	Tier1	P80_high_structural_and_coevol
P04792::P41002	P04792	P41002	HSPB1	CCNF	0.3086	0.651	0.608	0.675	337	BIOGRID	STRING,BIOGRID	P	Cytoplasm,Cytoskeleton,Nucleus	Cytoplasm,Cytoskeleton,Nucleus	TRUE	present	present	none	NA	NA	NA	NA	NA	NA	NA	NA	FALSE	FALSE	none	NA	HSPB1	CCNF	CCNF::HSPB1	CCNF::HSPB1	NA	NA	NA	none	P04792	P41002	P04792::P41002	P04792::P41002	NA	NA	none	none	0	0	1	1	0	2	2	Tie3	low_conf
E0CX11::Q96AP7	E0CX11	Q96AP7	STMP1	ESAM	0.999	0.123	0.859	0.2012	0	none	none	D	Membrane,Mitochondrion,Mitochondrion inner membrane,Mitochondrion outer membrane	Cell junction,Cell membrane,Membrane,Tight junction	TRUE	none	none	none	NA	NA	NA	NA	NA	NA	NA	NA	FALSE	FALSE	none	NA	STMP1	ESAM	ESAM::STMP1	ESAM::STMP1	NA	NA	NA	none	E0CX11	Q96AP7	E0CX11::Q96AP7	E0CX11::Q96AP7	NA	NA	none	none	0	0	0	0	0	0	0	Tier2	P80_good_structural
P78352::Q9UBN1	P78352	Q9UBN1	DLG4	CACNG4	0.12384	0.9736	0.6177	0.969	606	none	STRING	P	Cell membrane,Cell projection,Cytoplasm,Membrane,Synapse	Cell membrane,Membrane	TRUE	none	present	none	NA	NA	NA	NA	NA	NA	NA	NA	FALSE	FALSE	none	NA	DLG4	CACNG4	CACNG4::DLG4	CACNG4::DLG4	NA	NA	NA	none	P78352	Q9UBN1	P78352::Q9UBN1	P78352::Q9UBN1	NA	NA	none	none	0	0	1	0	0	1	1	Tie3	low_conf
A0A0C4DH24::B9A064	A0A0C4DH24	B9A064	IGKV6-21	IGLL5	0.953	0.999	0.998	0.9995	0	none	none	D	Cell membrane,Immunoglobulin,Membrane,Secreted	Secreted	TRUE	none	none	homolog	NA	NA	NA	NA	NA	NA	NA	NA	FALSE	FALSE	none	NA	IGKV6-21	IGLL5	IGKV6-21::IGLL5	IGKV6-21::IGLL5	NA	NA	NA	none	A0A0C4DH24	B9A064	A0A0C4DH24::B9A064	A0A0C4DH24::B9A064	NA	NA	none	none	1	0	0	0	0	1	1	Tier1	P80_high_structural_and_coevol
P09038::P21802	P09038	P21802	FGF2	FGFR2	0.0965	0.9917	0.998	0.995	999	BIOGRID,STRING,UNIPROT	BIOGRID,STRING,UNIPROT	P	Nucleus,Secreted	Cell membrane,Cytoplasmic vesicle,Golgi apparatus,Membrane,Secreted	TRUE	present	present	exact	FGF2	FGFR2	0.952	4.3	0.54	1	6	999	TRUE	TRUE	none	NA	FGF2	FGFR2	FGF2::FGFR2	FGF2::FGFR2	11541;11541	FGF2-FGFR2 complex;FGF2-FGFR2 complex	1	present	P09038	P21802	P09038::P21802	P09038::P21802	11541	FGF2-FGFR2 complex	present	present	3	0	1	1	1	6	4	Tier1	both_prediction_sources
P0DPK2::P62805	P0DPK2	P62805	H3Y1	H4C1	1	1	1	1	386	none	none	S	Chromosome,Nucleus	Chromosome,Nucleosome core,Nucleus	TRUE	none	none	exact	NA	NA	NA	NA	NA	NA	NA	NA	FALSE	FALSE	none	NA	H3Y1	H4C1	H3Y1::H4C1	H3Y1::H4C1	NA	NA	NA	none	P0DPK2	P62805	P0DPK2::P62805	P0DPK2::P62805	NA	NA	none	none	3	0	0	0	0	3	1	Tier1	P80_high_structural_and_coevol
Q8IWF6::Q96S38	Q8IWF6	Q96S38	DENND6A	RPS6KC1	0.1937	0.9907	0.9985	0.991	573	BIOGRID	STRING,BIOGRID	P	Cytoplasm,Endosome	Cytoplasm,Endosome,Membrane	TRUE	present	present	none	DENND6A	RPS6KC1	0.986	1.5	0.85	0.706	3	573	TRUE	TRUE	none	NA	DENND6A	RPS6KC1	DENND6A::RPS6KC1	DENND6A::RPS6KC1	NA	NA	NA	none	Q8IWF6	Q96S38	Q8IWF6::Q96S38	Q8IWF6::Q96S38	NA	NA	none	none	0	0	1	1	0	2	2	Tier1	both_prediction_sources
O95793::P21333	O95793	P21333	STAU1	FLNA	0.352	0.00898	0.871	0.02745	311	BIOGRID	STRING,BIOGRID	P	Cytoplasm,Endoplasmic reticulum	Cell projection,Cytoplasm,Cytoskeleton	TRUE	present	present	none	NA	NA	NA	NA	NA	NA	NA	NA	FALSE	FALSE	none	NA	STAU1	FLNA	FLNA::STAU1	FLNA::STAU1	NA	NA	NA	none	O95793	P21333	O95793::P21333	O95793::P21333	NA	NA	none	none	0	0	1	1	0	2	2	Tier2	P80_good_structural
O95347::Q9NTJ3	O95347	Q9NTJ3	SMC2	SMC4	0.909	0.998	0.99	0.999	999	BIOGRID,STRING,UNIPROT	BIOGRID,STRING,UNIPROT	P	Chromosome,Cytoplasm,Nucleus	Chromosome,Cytoplasm,Nucleus	TRUE	present	present	exact	SMC2	SMC4	1	0.4	0.43	0.837	10	999	TRUE	TRUE	relaxed	CPX-979;CPX-985	SMC2	SMC4	SMC2::SMC4	SMC2::SMC4	10;49;159;160;353;5239;7699;10;49;159;160;353;5239;7699	Condensin I complex;DNMT3B complex;Condensin I-PARP-1-XRCC1 complex;Condensin II;DNA ligase IV-condensin complex;CAP(C)-CAP(E) complex;MCPH1-Condensin II complex;Condensin I complex;DNMT3B complex;Condensin I-PARP-1-XRCC1 complex;Condensin II;DNA ligase IV-condensin complex;CAP(C)-CAP(E) complex;MCPH1-Condensin II complex	7	present	O95347	Q9NTJ3	O95347::Q9NTJ3	O95347::Q9NTJ3	10;49;159;160;353;5239;7699	Condensin I complex;DNMT3B complex;Condensin I-PARP-1-XRCC1 complex;Condensin II;DNA ligase IV-condensin complex;CAP(C)-CAP(E) complex;MCPH1-Condensin II complex	present	present	3	1	1	1	1	7	5	Tier1	both_prediction_sources
Q9NVP2::Q9Y294	Q9NVP2	Q9Y294	ASF1B	ASF1A	0.1011	0.919	0.458	0.938	871	BIOGRID	STRING,BIOGRID	P	Cytoplasm,Nucleus	Chromosome,Nucleus	TRUE	present	present	homolog	NA	NA	NA	NA	NA	NA	NA	NA	FALSE	FALSE	none	NA	ASF1B	ASF1A	ASF1A::ASF1B	ASF1A::ASF1B	1149;1150;2235;2236;1149;1150;2235;2236	Histone H3.1 complex;Histone H3.3 complex;ASF1-interacting protein complex;ASF1-histone containing complex;Histone H3.1 complex;Histone H3.3 complex;ASF1-interacting protein complex;ASF1-histone containing complex	4	present	Q9NVP2	Q9Y294	Q9NVP2::Q9Y294	Q9NVP2::Q9Y294	1149;1150;2235;2236	Histone H3.1 complex;Histone H3.3 complex;ASF1-interacting protein complex;ASF1-histone containing complex	present	present	1	0	1	1	1	4	4	Tie3	low_conf
Q13214::Q9UIW2	Q13214	Q9UIW2	SEMA3B	PLXNA1	0.3003	0.9844	0.9907	0.9814	857	STRING	STRING	P	Endoplasmic reticulum,Secreted	Cell membrane,Membrane	TRUE	none	present	homolog	NA	NA	NA	NA	NA	NA	NA	NA	FALSE	FALSE	none	NA	SEMA3B	PLXNA1	PLXNA1::SEMA3B	PLXNA1::SEMA3B	NA	NA	NA	none	Q13214	Q9UIW2	Q13214::Q9UIW2	Q13214::Q9UIW2	NA	NA	none	none	1	0	1	0	0	2	2	Tier2	P80_good_structural
E9PQ53::Q9UI09	E9PQ53	Q9UI09	NDUFC2-KCTD14	NDUFA12	0.438	0	0.6113	0	999	STRING	STRING	P	Membrane,Mitochondrion,Mitochondrion inner membrane	Membrane,Mitochondrion,Mitochondrion inner membrane	TRUE	none	present	none	NA	NA	NA	NA	NA	NA	NA	NA	FALSE	FALSE	none	NA	NDUFC2-KCTD14	NDUFA12	NDUFA12::NDUFC2-KCTD14	NDUFA12::NDUFC2-KCTD14	NA	NA	NA	none	E9PQ53	Q9UI09	E9PQ53::Q9UI09	E9PQ53::Q9UI09	NA	NA	none	none	0	0	1	0	0	1	1	Tie3	low_conf
Q12772::Q12778	Q12772	Q12778	SREBF2	FOXO1	0.274	0.8037	0.5767	0.671	505	none	none	S	Cytoplasmic vesicle,Endoplasmic reticulum,Golgi apparatus,Membrane,Nucleus	Cytoplasm,Nucleus	TRUE	none	none	none	NA	NA	NA	NA	NA	NA	NA	NA	FALSE	FALSE	none	NA	SREBF2	FOXO1	FOXO1::SREBF2	FOXO1::SREBF2	NA	NA	NA	none	Q12772	Q12778	Q12772::Q12778	Q12772::Q12778	NA	NA	none	none	0	0	0	0	0	0	0	Tie3	low_conf
P10176::P15954	P10176	P15954	COX8A	COX7C	0.8794	0	0.922	0.1716	997	STRING	BIOGRID,STRING	S,P	Membrane,Mitochondrion,Mitochondrion inner membrane	Membrane,Mitochondrion,Mitochondrion inner membrane	TRUE	present	present	exact	NA	NA	NA	NA	NA	NA	NA	NA	FALSE	FALSE	relaxed	CPX-6123	COX8A	COX7C	COX7C::COX8A	COX7C::COX8A	7305;7305	Cytochrome c oxidase including assembly factors (COX, PET100, PET117, MR-1S);Cytochrome c oxidase including assembly factors (COX, PET100, PET117, MR-1S)	1	present	P10176	P15954	P10176::P15954	P10176::P15954	7305	Cytochrome c oxidase including assembly factors (COX, PET100, PET117, MR-1S)	present	present	3	1	1	1	1	7	5	Tier2	P80_good_structural
P51636::Q03135	P51636	Q03135	CAV2	CAV1	0.5327	0.893	0.8667	0.696	999	BIOGRID,STRING,UNIPROT	BIOGRID,STRING,UNIPROT	P	Cell membrane,Cytoplasm,Golgi apparatus,Membrane,Nucleus	Cell membrane,Golgi apparatus,Membrane	TRUE	present	present	homolog	CAV2	CAV1	0.958	3.5999999999999996	0.54	0.752	6	999	TRUE	TRUE	none	NA	CAV2	CAV1	CAV1::CAV2	CAV1::CAV2	NA	NA	NA	none	P51636	Q03135	P51636::Q03135	P51636::Q03135	NA	NA	none	none	1	0	1	1	0	3	3	Tier1	both_prediction_sources
P35269::Q12824	P35269	Q12824	GTF2F1	SMARCB1	0.6357	0.1753	0.82	0.6816	234	none	BIOGRID	P	Nucleus	Nucleus	TRUE	present	none	none	NA	NA	NA	NA	NA	NA	NA	NA	FALSE	FALSE	none	NA	GTF2F1	SMARCB1	GTF2F1::SMARCB1	GTF2F1::SMARCB1	3060;3064;3066;3067;3060;3064;3066;3067	RNA polymerase II complex (RPB1, RAP74, CDK8, CYCC, SRB7, BAF190, BAF47), chromatin structure modifying;RNA polymerase II complex, chromatin structure modifying;RNA polymerase II complex, (CDK8 complex), chromatin structure modifying;RNA polymerase II complex (RPB1, RAP74, CDK8, CYCC, SRB7, BAF190, BAF47), chromatin structure modifying;RNA polymerase II complex, chromatin structure modifying;RNA polymerase II complex, (CDK8 complex), chromatin structure modifying	4	present	P35269	Q12824	P35269::Q12824	P35269::Q12824	3060;3064;3066;3067	RNA polymerase II complex (RPB1, RAP74, CDK8, CYCC, SRB7, BAF190, BAF47), chromatin structure modifying;RNA polymerase II complex, chromatin structure modifying;RNA polymerase II complex, (CDK8 complex), chromatin structure modifying	present	present	0	0	0	1	1	2	2	Tier2	P80_good_structural
Q9BUI4::Q9Y5W3	Q9BUI4	Q9Y5W3	POLR3C	KLF2	0.373	0.97	0.5894	0.971	0	none	none	D	DNA-directed RNA polymerase,Nucleus	Nucleus	TRUE	none	none	none	NA	NA	NA	NA	NA	NA	NA	NA	FALSE	FALSE	none	NA	POLR3C	KLF2	KLF2::POLR3C	KLF2::POLR3C	NA	NA	NA	none	Q9BUI4	Q9Y5W3	Q9BUI4::Q9Y5W3	Q9BUI4::Q9Y5W3	NA	NA	none	none	0	0	0	0	0	0	0	Tie3	low_conf
Q8NFF2::Q9NYL4	Q8NFF2	Q9NYL4	SLC24A4	FKBP11	0.3674	0.8853	0.9087	0.933	0	none	none	D	Cell membrane,Cytoplasm,Membrane	Membrane	TRUE	none	none	none	NA	NA	NA	NA	NA	NA	NA	NA	FALSE	FALSE	none	NA	SLC24A4	FKBP11	FKBP11::SLC24A4	FKBP11::SLC24A4	NA	NA	NA	none	Q8NFF2	Q9NYL4	Q8NFF2::Q9NYL4	Q8NFF2::Q9NYL4	NA	NA	none	none	0	0	0	0	0	0	0	Tier2	P80_good_structural
Q15546::Q5TGZ0	Q15546	Q5TGZ0	MMD	MICOS10	0.785	0.8726	0.5996	0.868	0	none	none	D	Endosome,Lysosome,Membrane	Membrane,Mitochondrion,Mitochondrion inner membrane	TRUE	none	none	none	NA	NA	NA	NA	NA	NA	NA	NA	FALSE	FALSE	none	NA	MMD	MICOS10	MICOS10::MMD	MICOS10::MMD	NA	NA	NA	none	Q15546	Q5TGZ0	Q15546::Q5TGZ0	Q15546::Q5TGZ0	NA	NA	none	none	0	0	0	0	0	0	0	Tie3	low_conf
O94953::P45973	O94953	P45973	KDM4B	CBX5	0.1567	0.7783	0.5913	0.8013	606	none	STRING	P	Nucleus	Centromere,Chromosome,Nucleus	TRUE	none	present	none	NA	NA	NA	NA	NA	NA	NA	NA	FALSE	FALSE	none	NA	KDM4B	CBX5	CBX5::KDM4B	CBX5::KDM4B	NA	NA	NA	none	O94953	P45973	O94953::P45973	O94953::P45973	NA	NA	none	none	0	0	1	0	0	1	1	Tie3	low_conf
P42766::Q8N4C6	P42766	Q8N4C6	RPL35	NIN	0.2279	0.943	0.762	0.04175	217	none	BIOGRID	P	Cytoplasm	Cytoplasm,Cytoskeleton,Microtubule	TRUE	present	none	none	NA	NA	NA	NA	NA	NA	NA	NA	FALSE	FALSE	none	NA	RPL35	NIN	NIN::RPL35	NIN::RPL35	NA	NA	NA	none	P42766	Q8N4C6	P42766::Q8N4C6	P42766::Q8N4C6	NA	NA	none	none	0	0	0	1	0	1	1	Tie3	low_conf
P19022::Q8IYP2	P19022	Q8IYP2	CDH2	PRSS58	0.8887	0.1464	0.673	0.8027	290	none	none	S	Cell junction,Cell membrane,Membrane	Secreted	TRUE	none	none	none	NA	NA	NA	NA	NA	NA	NA	NA	FALSE	FALSE	none	NA	CDH2	PRSS58	CDH2::PRSS58	CDH2::PRSS58	NA	NA	NA	none	P19022	Q8IYP2	P19022::Q8IYP2	P19022::Q8IYP2	NA	NA	none	none	0	0	0	0	0	0	0	Tier2	P80_good_coevol
Q04760::Q5VVH2	Q04760	Q5VVH2	GLO1	FKBP1C	0.89	0.02335	0.957	0.01706	153	none	none	S	none	none	TRUE	none	none	none	NA	NA	NA	NA	NA	NA	NA	NA	FALSE	FALSE	none	NA	GLO1	FKBP1C	FKBP1C::GLO1	FKBP1C::GLO1	NA	NA	NA	none	Q04760	Q5VVH2	Q04760::Q5VVH2	Q04760::Q5VVH2	NA	NA	none	none	0	0	0	0	0	0	0	Tier2	P80_good_structural
O60885::Q8IXH7	O60885	Q8IXH7	BRD4	NELFCD	0.3442	0.9214	0.964	0.925	538	BIOGRID	STRING,BIOGRID	S,P	Chromosome,Nucleus	Nucleus	TRUE	present	present	none	BRD4	NELFCD	0.951	4.3	0.64	0.284	2	538	TRUE	TRUE	none	NA	BRD4	NELFCD	BRD4::NELFCD	BRD4::NELFCD	NA	NA	NA	none	O60885	Q8IXH7	O60885::Q8IXH7	O60885::Q8IXH7	NA	NA	none	none	0	0	1	1	0	2	2	Tier1	both_prediction_sources
P10828::P28702	P10828	P28702	THRB	RXRB	0.9897	0.973	0.9883	0.966	454	none	BIOGRID,STRING	P	Nucleus	Cytoplasm,Nucleus	TRUE	present	present	homolog	THRB	RXRB	0.934	5.6000000000000005	0.58	0.752	1	454	TRUE	TRUE	none	NA	THRB	RXRB	RXRB::THRB	RXRB::THRB	5367;5367	RXRB-THRB complex;RXRB-THRB complex	1	present	P10828	P28702	P10828::P28702	P10828::P28702	5367	RXRB-THRB complex	present	present	1	0	1	1	1	4	4	Tier1	both_prediction_sources
Q8WYQ3::Q96IX5	Q8WYQ3	Q96IX5	CHCHD10	ATP5MK	0.4873	0.0173	0.6987	0.0983	356	none	BIOGRID,STRING	P	Mitochondrion	Membrane,Mitochondrion	TRUE	present	present	none	NA	NA	NA	NA	NA	NA	NA	NA	FALSE	FALSE	none	NA	CHCHD10	ATP5MK	ATP5MK::CHCHD10	ATP5MK::CHCHD10	NA	NA	NA	none	Q8WYQ3	Q96IX5	Q8WYQ3::Q96IX5	Q8WYQ3::Q96IX5	NA	NA	none	none	0	0	1	1	0	2	2	Tie3	low_conf
Q8N392::Q96PX9	Q8N392	Q96PX9	ARHGAP18	PLEKHG4B	0.4285	0.03378	0.728	0.0461	0	BIOGRID	BIOGRID	P	Cytoplasm	none	TRUE	present	none	none	NA	NA	NA	NA	NA	NA	NA	NA	FALSE	FALSE	none	NA	ARHGAP18	PLEKHG4B	ARHGAP18::PLEKHG4B	ARHGAP18::PLEKHG4B	NA	NA	NA	none	Q8N392	Q96PX9	Q8N392::Q96PX9	Q8N392::Q96PX9	NA	NA	none	none	0	0	0	1	0	1	1	Tie3	low_conf
O95711::Q99467	O95711	Q99467	LY86	CD180	0.9355	0.999	0.998	0.999	999	BIOGRID,STRING,UNIPROT	BIOGRID,STRING,UNIPROT	S,P	Secreted	Cell membrane,Membrane	TRUE	present	present	exact	LY86	CD180	0.933	5.6000000000000005	0.84	1	2	999	TRUE	TRUE	none	NA	LY86	CD180	CD180::LY86	CD180::LY86	8617;8617	RP105-MD1 complex;RP105-MD1 complex	1	present	O95711	Q99467	O95711::Q99467	O95711::Q99467	8617	RP105-MD1 complex	present	present	3	0	1	1	1	6	4	Tier1	both_prediction_sources
P48051::P48544	P48051	P48544	KCNJ6	KCNJ5	0.868	0.9287	0.9326	0.9536	924	STRING	STRING	P	Membrane	Membrane	TRUE	none	present	homolog	KCNJ6	KCNJ5	0.933	5.6000000000000005	0.61	0.5	0	924	TRUE	TRUE	none	NA	KCNJ6	KCNJ5	KCNJ5::KCNJ6	KCNJ5::KCNJ6	NA	NA	NA	none	P48051	P48544	P48051::P48544	P48051::P48544	NA	NA	none	none	1	0	1	0	0	2	2	Tier1	both_prediction_sources
O14802::Q92994	O14802	Q92994	POLR3A	BRF1	0.638	0.9824	0.978	0.987	957	STRING	STRING	D,S,P	Cytoplasm,DNA-directed RNA polymerase,Nucleus	Nucleus	TRUE	none	present	homolog	POLR3A	BRF1	0.962	3.5999999999999996	0.72	0.194	0	957	TRUE	TRUE	none	NA	POLR3A	BRF1	BRF1::POLR3A	BRF1::POLR3A	NA	NA	NA	none	O14802	Q92994	O14802::Q92994	O14802::Q92994	NA	NA	none	none	1	0	1	0	0	2	2	Tier1	both_prediction_sources
Q9NUP9::Q9NZW5	Q9NUP9	Q9NZW5	LIN7C	PALS2	0.995	0.994	0.9907	0.9956	924	BIOGRID,UNIPROT	STRING,BIOGRID,UNIPROT	P	Cell junction,Cell membrane,Membrane,Postsynaptic cell membrane,Synapse,Tight junction	Membrane	TRUE	present	present	homolog	LIN7C	PALS2	0.975	2.1	0.51	0.789	4	924	TRUE	TRUE	none	NA	LIN7C	PALS2	LIN7C::PALS2	LIN7C::PALS2	NA	NA	NA	none	Q9NUP9	Q9NZW5	Q9NUP9::Q9NZW5	Q9NUP9::Q9NZW5	NA	NA	none	none	1	0	1	1	0	3	3	Tier1	both_prediction_sources
P00167::Q08477	P00167	Q08477	CYB5A	CYP4F3	0.9717	0.6333	0.825	0.963	609	none	STRING	S,P	Cytoplasm,Endoplasmic reticulum,Membrane,Microsome	Endoplasmic reticulum,Membrane,Microsome	TRUE	none	present	none	NA	NA	NA	NA	NA	NA	NA	NA	FALSE	FALSE	none	NA	CYB5A	CYP4F3	CYB5A::CYP4F3	CYB5A::CYP4F3	NA	NA	NA	none	P00167	Q08477	P00167::Q08477	P00167::Q08477	NA	NA	none	none	0	0	1	0	0	1	1	Tier2	P80_good_structural
Q96RU2::Q9ULX3	Q96RU2	Q9ULX3	USP28	NOB1	0.3064	0.897	0.791	0.946	0	none	none	D	Nucleus	Nucleus	TRUE	none	none	none	NA	NA	NA	NA	NA	NA	NA	NA	FALSE	FALSE	none	NA	USP28	NOB1	NOB1::USP28	NOB1::USP28	NA	NA	NA	none	Q96RU2	Q9ULX3	Q96RU2::Q9ULX3	Q96RU2::Q9ULX3	NA	NA	none	none	0	0	0	0	0	0	0	Tie3	low_conf
Q8NC42::Q8TCQ1	Q8NC42	Q8TCQ1	RNF149	MARCHF1	0.786	0.4924	0.7944	0.464	294	none	BIOGRID,STRING	P	Membrane	Cell membrane,Cytoplasmic vesicle,Endosome,Golgi apparatus,Lysosome,Membrane	TRUE	present	present	none	NA	NA	NA	NA	NA	NA	NA	NA	FALSE	FALSE	none	NA	RNF149	MARCHF1	MARCHF1::RNF149	MARCHF1::RNF149	NA	NA	NA	none	Q8NC42	Q8TCQ1	Q8NC42::Q8TCQ1	Q8NC42::Q8TCQ1	NA	NA	none	none	0	0	1	1	0	2	2	Tie3	low_conf
P35908::P78385	P35908	P78385	KRT2	KRT83	0.9683	0.02563	0.967	0.0554	451	none	STRING	P	Cytoplasm,Intermediate filament,Keratin	Intermediate filament,Keratin	TRUE	none	present	homolog	NA	NA	NA	NA	NA	NA	NA	NA	FALSE	FALSE	none	NA	KRT2	KRT83	KRT2::KRT83	KRT2::KRT83	NA	NA	NA	none	P35908	P78385	P35908::P78385	P35908::P78385	NA	NA	none	none	1	0	1	0	0	2	2	Tier1	P80_high_structural_and_coevol
P48201::Q9UII2	P48201	Q9UII2	ATP5MC3	ATP5IF1	0.538	0	0.786	0	767	none	BIOGRID,STRING	P	CF(0),Membrane,Mitochondrion	Mitochondrion	TRUE	present	present	none	NA	NA	NA	NA	NA	NA	NA	NA	FALSE	FALSE	none	NA	ATP5MC3	ATP5IF1	ATP5IF1::ATP5MC3	ATP5IF1::ATP5MC3	NA	NA	NA	none	P48201	Q9UII2	P48201::Q9UII2	P48201::Q9UII2	NA	NA	none	none	0	0	1	1	0	2	2	Tie3	low_conf
Q6P2E9::Q8IZD4	Q6P2E9	Q8IZD4	EDC4	DCP1B	0.1345	0.6113	0.987	0.614	992	BIOGRID,STRING	BIOGRID,STRING	P	Cytoplasm,Nucleus	Cytoplasm,Nucleus	TRUE	present	present	none	NA	NA	NA	NA	NA	NA	NA	NA	FALSE	FALSE	relaxed	CPX-7341	EDC4	DCP1B	DCP1B::EDC4	DCP1B::EDC4	NA	NA	NA	none	Q6P2E9	Q8IZD4	Q6P2E9::Q8IZD4	Q6P2E9::Q8IZD4	NA	NA	none	none	0	1	1	1	0	3	3	Tier2	P80_good_structural
P17483::Q9Y261	P17483	Q9Y261	HOXB4	FOXA2	0.8706	0.3213	0.704	0.558	331	none	none	S	Nucleus	Cytoplasm,Nucleus	TRUE	none	none	none	NA	NA	NA	NA	NA	NA	NA	NA	FALSE	FALSE	none	NA	HOXB4	FOXA2	FOXA2::HOXB4	FOXA2::HOXB4	NA	NA	NA	none	P17483	Q9Y261	P17483::Q9Y261	P17483::Q9Y261	NA	NA	none	none	0	0	0	0	0	0	0	Tier2	P80_good_coevol
O00602::Q15661	O00602	Q15661	FCN1	TPSAB1	0.3516	0.963	0.633	0.9814	0	none	none	D	Cell membrane,Membrane,Secreted	Secreted	TRUE	none	none	none	NA	NA	NA	NA	NA	NA	NA	NA	FALSE	FALSE	none	NA	FCN1	TPSAB1	FCN1::TPSAB1	FCN1::TPSAB1	NA	NA	NA	none	O00602	Q15661	O00602::Q15661	O00602::Q15661	NA	NA	none	none	0	0	0	0	0	0	0	Tie3	low_conf
Q12791::Q9UPU3	Q12791	Q9UPU3	KCNMA1	SORCS3	0.3213	0.851	0.956	0.838	280	none	none	S	Cell membrane,Membrane	Membrane	TRUE	none	none	none	NA	NA	NA	NA	NA	NA	NA	NA	FALSE	FALSE	none	NA	KCNMA1	SORCS3	KCNMA1::SORCS3	KCNMA1::SORCS3	NA	NA	NA	none	Q12791	Q9UPU3	Q12791::Q9UPU3	Q12791::Q9UPU3	NA	NA	none	none	0	0	0	0	0	0	0	Tier2	P80_good_structural
Q8NEA6::Q99828	Q8NEA6	Q99828	GLIS3	CIB1	0.0755	0.783	0.8926	0.934	0	UNIPROT	BIOGRID,UNIPROT	P	Nucleus	Cell membrane,Cell projection,Cytoplasm,Cytoskeleton,Golgi apparatus,Membrane,Nucleus	TRUE	present	none	none	NA	NA	NA	NA	NA	NA	NA	NA	FALSE	FALSE	none	NA	GLIS3	CIB1	CIB1::GLIS3	CIB1::GLIS3	NA	NA	NA	none	Q8NEA6	Q99828	Q8NEA6::Q99828	Q8NEA6::Q99828	NA	NA	none	none	0	0	0	1	0	1	1	Tier2	P80_good_structural
O75530::Q9HC52	O75530	Q9HC52	EED	CBX8	0.2537	0.04584	0.656	0.1715	962	STRING	BIOGRID,STRING	P	Chromosome,Nucleus	Nucleus	TRUE	present	present	none	NA	NA	NA	NA	NA	NA	NA	NA	FALSE	FALSE	none	NA	EED	CBX8	CBX8::EED	CBX8::EED	NA	NA	NA	none	O75530	Q9HC52	O75530::Q9HC52	O75530::Q9HC52	NA	NA	none	none	0	0	1	1	0	2	2	Tie3	low_conf
Q8IU89::Q9NR71	Q8IU89	Q9NR71	CERS3	ASAH2	0.1924	0.96	0.374	0.96	952	STRING	STRING	P	Endoplasmic reticulum,Membrane	Cell membrane,Golgi apparatus,Membrane,Mitochondrion,Secreted	TRUE	none	present	none	NA	NA	NA	NA	NA	NA	NA	NA	FALSE	FALSE	none	NA	CERS3	ASAH2	ASAH2::CERS3	ASAH2::CERS3	NA	NA	NA	none	Q8IU89	Q9NR71	Q8IU89::Q9NR71	Q8IU89::Q9NR71	NA	NA	none	none	0	0	1	0	0	1	1	Tie3	low_conf
Q86VX9::Q99570	Q86VX9	Q99570	MON1A	PIK3R4	0.266	0.8438	0.487	0.4543	292	none	none	S	none	Cytoplasmic vesicle,Endosome,Membrane	TRUE	none	none	none	NA	NA	NA	NA	NA	NA	NA	NA	FALSE	FALSE	none	NA	MON1A	PIK3R4	MON1A::PIK3R4	MON1A::PIK3R4	NA	NA	NA	none	Q86VX9	Q99570	Q86VX9::Q99570	Q86VX9::Q99570	NA	NA	none	none	0	0	0	0	0	0	0	Tie3	low_conf
P0C0S5::Q16778	P0C0S5	Q16778	H2AZ1	H2BC21	1	1	1.001	1	0	BIOGRID	BIOGRID	P	Chromosome,Nucleosome core,Nucleus	Chromosome,Nucleosome core,Nucleus	TRUE	present	none	homolog	H2AZ1	H2BC21	1	0.4	0.79	0.748	3	723	TRUE	TRUE	none	NA	H2AZ1	H2BC21	H2AZ1::H2BC21	H2AZ1::H2BC21	NA	NA	NA	none	P0C0S5	Q16778	P0C0S5::Q16778	P0C0S5::Q16778	NA	NA	none	none	1	0	0	1	0	2	2	Tier1	both_prediction_sources
Q14008::Q66K64	Q14008	Q66K64	CKAP5	DCAF15	0.2235	0.8164	0.821	0.857	183	none	BIOGRID,STRING	P	Centromere,Chromosome,Cytoplasm,Cytoskeleton,Kinetochore	none	TRUE	present	present	none	NA	NA	NA	NA	NA	NA	NA	NA	FALSE	FALSE	none	NA	CKAP5	DCAF15	CKAP5::DCAF15	CKAP5::DCAF15	NA	NA	NA	none	Q14008	Q66K64	Q14008::Q66K64	Q14008::Q66K64	NA	NA	none	none	0	0	1	1	0	2	2	Tier2	P80_good_structural
P25788::P28072	P25788	P28072	PSMA3	PSMB6	1	0.974	0.9326	0.9893	999	BIOGRID,STRING	BIOGRID,STRING	D,S,P	Cytoplasm,Nucleus,Proteasome	Cytoplasm,Nucleus,Proteasome	TRUE	present	present	exact	PSMA3	PSMB6	0.903	7.8	0.69	1	4	999	TRUE	TRUE	relaxed	CPX-5993;CPX-8806;CPX-8841;CPX-8842;CPX-9001;CPX-9002;CPX-9021;CPX-9022;CPX-9063;CPX-9082;CPX-9085;CPX-9086	PSMA3	PSMB6	PSMA3::PSMB6	PSMA3::PSMB6	181;192;193;194;8850;181;192;193;194;8850	26S proteasome;PA28-20S proteasome;PA700-20S-PA28 complex;PA28gamma-20S proteasome;20S proteasome;26S proteasome;PA28-20S proteasome;PA700-20S-PA28 complex;PA28gamma-20S proteasome;20S proteasome	5	present	P25788	P28072	P25788::P28072	P25788::P28072	181;192;193;194;8850	26S proteasome;PA28-20S proteasome;PA700-20S-PA28 complex;PA28gamma-20S proteasome;20S proteasome	present	present	3	1	1	1	1	7	5	Tier1	both_prediction_sources
P40617::Q9Y678	P40617	Q9Y678	ARL4A	COPG1	0.549	0.08563	0.9614	0.1252	329	none	STRING	P	Cell membrane,Cytoplasm,Membrane,Nucleus	Cytoplasm,Cytoplasmic vesicle,Golgi apparatus,Membrane	TRUE	none	present	homolog	NA	NA	NA	NA	NA	NA	NA	NA	FALSE	FALSE	none	NA	ARL4A	COPG1	ARL4A::COPG1	ARL4A::COPG1	NA	NA	NA	none	P40617	Q9Y678	P40617::Q9Y678	P40617::Q9Y678	NA	NA	none	none	1	0	1	0	0	2	2	Tier2	P80_good_structural
Q5H943::Q7Z6W1	Q5H943	Q7Z6W1	CT83	TMCO2	0.8325	0.033	0.9985	0.1986	436	none	none	S	Cell membrane,Membrane	Membrane	TRUE	none	none	none	NA	NA	NA	NA	NA	NA	NA	NA	FALSE	FALSE	none	NA	CT83	TMCO2	CT83::TMCO2	CT83::TMCO2	NA	NA	NA	none	Q5H943	Q7Z6W1	Q5H943::Q7Z6W1	Q5H943::Q7Z6W1	NA	NA	none	none	0	0	0	0	0	0	0	Tier2	P80_good_structural
P46934::P51965	P46934	P51965	NEDD4	UBE2E1	0.08496	0.9604	0.981	0.9385	904	BIOGRID	STRING,BIOGRID	P	Cell membrane,Cytoplasm,Membrane,Nucleus	Nucleus	TRUE	present	present	homolog	NA	NA	NA	NA	NA	NA	NA	NA	FALSE	FALSE	none	NA	NEDD4	UBE2E1	NEDD4::UBE2E1	NEDD4::UBE2E1	NA	NA	NA	none	P46934	P51965	P46934::P51965	P46934::P51965	NA	NA	none	none	1	0	1	1	0	3	3	Tier2	P80_good_structural
P55854::Q9Y6X2	P55854	Q9Y6X2	SUMO3	PIAS3	0.6772	0.06146	0.9346	0.9736	925	none	BIOGRID,STRING	P	Cytoplasm,Nucleus	Cytoplasm,Nucleus	TRUE	present	present	homolog	NA	NA	NA	NA	NA	NA	NA	NA	FALSE	FALSE	none	NA	SUMO3	PIAS3	PIAS3::SUMO3	PIAS3::SUMO3	NA	NA	NA	none	P55854	Q9Y6X2	P55854::Q9Y6X2	P55854::Q9Y6X2	NA	NA	none	none	1	0	1	1	0	3	3	Tier2	P80_good_structural
O15173::P62491	O15173	P62491	PGRMC2	RAB11A	0.003393	0.6294	0.961	0.2627	0	BIOGRID	BIOGRID	P	Endoplasmic reticulum,Membrane,Nucleus,Secreted	Cell membrane,Cytoplasmic vesicle,Endosome,Golgi apparatus,Membrane	TRUE	present	none	none	NA	NA	NA	NA	NA	NA	NA	NA	FALSE	FALSE	none	NA	PGRMC2	RAB11A	PGRMC2::RAB11A	PGRMC2::RAB11A	NA	NA	NA	none	O15173	P62491	O15173::P62491	O15173::P62491	NA	NA	none	none	0	0	0	1	0	1	1	Tier2	P80_good_structural
P13984::Q7Z7C8	P13984	Q7Z7C8	GTF2F2	TAF8	0.2664	0.006386	0.7354	0.05252	921	STRING	STRING	P	Nucleus	Cytoplasm,Nucleus	TRUE	none	present	none	NA	NA	NA	NA	NA	NA	NA	NA	FALSE	FALSE	none	NA	GTF2F2	TAF8	GTF2F2::TAF8	GTF2F2::TAF8	NA	NA	NA	none	P13984	Q7Z7C8	P13984::Q7Z7C8	P13984::Q7Z7C8	NA	NA	none	none	0	0	1	0	0	1	1	Tie3	low_conf
Q9BZR6::Q9GZX3	Q9BZR6	Q9GZX3	RTN4R	CHST6	0.7085	0.9985	0.7427	0.9985	0	none	none	D	Cell membrane,Cell projection,Membrane	Golgi apparatus,Membrane	TRUE	none	none	none	NA	NA	NA	NA	NA	NA	NA	NA	FALSE	FALSE	none	NA	RTN4R	CHST6	CHST6::RTN4R	CHST6::RTN4R	NA	NA	NA	none	Q9BZR6	Q9GZX3	Q9BZR6::Q9GZX3	Q9BZR6::Q9GZX3	NA	NA	none	none	0	0	0	0	0	0	0	Tie3	low_conf
Q8NFR3::Q969W0	Q8NFR3	Q969W0	SPTSSB	SPTSSA	0.985	0.628	0.8223	0.8394	953	STRING	STRING	P	Endoplasmic reticulum,Membrane	Endoplasmic reticulum,Membrane	TRUE	none	present	none	NA	NA	NA	NA	NA	NA	NA	NA	FALSE	FALSE	none	NA	SPTSSB	SPTSSA	SPTSSA::SPTSSB	SPTSSA::SPTSSB	NA	NA	NA	none	Q8NFR3	Q969W0	Q8NFR3::Q969W0	Q8NFR3::Q969W0	NA	NA	none	none	0	0	1	0	0	1	1	Tier2	P80_good_structural
Q96AP0::Q9BSI4	Q96AP0	Q9BSI4	ACD	TINF2	0.9204	1	0.999	1	0	BIOGRID,UNIPROT	BIOGRID,UNIPROT	P	Chromosome,Nucleus,Telomere	Chromosome,Nucleus,Telomere	TRUE	present	none	exact	ACD	TINF2	1	0.4	0.51	1	16	999	TRUE	TRUE	relaxed	CPX-152	ACD	TINF2	ACD::TINF2	ACD::TINF2	138;1198;1201;1204;138;1198;1201;1204	Telomere-associated protein complex;TIN2 complex;TRF1-TIN2 complex;Rap1 complex;Telomere-associated protein complex;TIN2 complex;TRF1-TIN2 complex;Rap1 complex	4	present	Q96AP0	Q9BSI4	Q96AP0::Q9BSI4	Q96AP0::Q9BSI4	138;1198;1201;1204	Telomere-associated protein complex;TIN2 complex;TRF1-TIN2 complex;Rap1 complex	present	present	3	1	0	1	1	6	4	Tier1	both_prediction_sources
P18505::P31644	P18505	P31644	GABRB1	GABRA5	0.969	0.9478	0.95	0.9443	834	none	STRING	P	Cell membrane,Membrane,Postsynaptic cell membrane,Synapse	Cell membrane,Membrane,Postsynaptic cell membrane,Synapse	TRUE	none	present	homolog	GABRB1	GABRA5	0.935	4.9	0.67	0.602	0	834	TRUE	TRUE	relaxed	CPX-8724	GABRB1	GABRA5	GABRA5::GABRB1	GABRA5::GABRB1	NA	NA	NA	none	P18505	P31644	P18505::P31644	P18505::P31644	NA	NA	none	none	1	1	1	0	0	3	3	Tier1	both_prediction_sources
Q6UVK1::Q9UM73	Q6UVK1	Q9UM73	CSPG4	ALK	0.561	0.0947	0.8145	0.648	253	none	BIOGRID,STRING	P	Cell membrane,Cell projection,Membrane	Cell membrane,Membrane	TRUE	present	present	homolog	NA	NA	NA	NA	NA	NA	NA	NA	FALSE	FALSE	none	NA	CSPG4	ALK	ALK::CSPG4	ALK::CSPG4	NA	NA	NA	none	Q6UVK1	Q9UM73	Q6UVK1::Q9UM73	Q6UVK1::Q9UM73	NA	NA	none	none	1	0	1	1	0	3	3	Tier2	P80_good_structural
P01860::P31995	P01860	P31995	IGHG3	FCGR2C	0.4866	0.982	0.94	0.989	0	none	none	D	Cell membrane,Immunoglobulin,Membrane,Secreted	Cell membrane,Cytoplasm,Membrane	TRUE	none	none	homolog	NA	NA	NA	NA	NA	NA	NA	NA	FALSE	FALSE	none	NA	IGHG3	FCGR2C	FCGR2C::IGHG3	FCGR2C::IGHG3	NA	NA	NA	none	P01860	P31995	P01860::P31995	P01860::P31995	NA	NA	none	none	1	0	0	0	0	1	1	Tier2	P80_good_structural
O43915::P49767	O43915	P49767	VEGFD	VEGFC	0.1164	0.9995	0.9995	1	971	STRING	STRING	P	Secreted	Secreted	TRUE	none	present	homolog	VEGFD	VEGFC	0.95	4.3	0.49	0.21	0	971	TRUE	TRUE	none	NA	VEGFD	VEGFC	VEGFC::VEGFD	VEGFC::VEGFD	NA	NA	NA	none	O43915	P49767	O43915::P49767	O43915::P49767	NA	NA	none	none	1	0	1	0	0	2	2	Tier1	both_prediction_sources
P63027::Q15833	P63027	Q15833	VAMP2	STXBP2	0.3347	0.9844	0.9956	0.979	683	none	STRING	P	Cell membrane,Cytoplasmic vesicle,Membrane,Synapse	none	TRUE	none	present	homolog	NA	NA	NA	NA	NA	NA	NA	NA	FALSE	FALSE	none	NA	VAMP2	STXBP2	STXBP2::VAMP2	STXBP2::VAMP2	NA	NA	NA	none	P63027	Q15833	P63027::Q15833	P63027::Q15833	NA	NA	none	none	1	0	1	0	0	2	2	Tier2	P80_good_structural
Q9UFF9::Q9UQ13	Q9UFF9	Q9UQ13	CNOT8	SHOC2	0.4402	0.789	0.722	0.789	237	none	none	S	Cytoplasm,Nucleus	Cytoplasm,Nucleus	TRUE	none	none	homolog	NA	NA	NA	NA	NA	NA	NA	NA	FALSE	FALSE	none	NA	CNOT8	SHOC2	CNOT8::SHOC2	CNOT8::SHOC2	NA	NA	NA	none	Q9UFF9	Q9UQ13	Q9UFF9::Q9UQ13	Q9UFF9::Q9UQ13	NA	NA	none	none	1	0	0	0	0	1	1	Tie3	low_conf
Q92733::Q9BZJ0	Q92733	Q9BZJ0	PRCC	CRNKL1	0.2363	0.777	0.9146	0.847	944	STRING	BIOGRID,STRING	P	Nucleus	Nucleus,Spliceosome	TRUE	present	present	none	NA	NA	NA	NA	NA	NA	NA	NA	FALSE	FALSE	none	NA	PRCC	CRNKL1	CRNKL1::PRCC	CRNKL1::PRCC	NA	NA	NA	none	Q92733	Q9BZJ0	Q92733::Q9BZJ0	Q92733::Q9BZJ0	NA	NA	none	none	0	0	1	1	0	2	2	Tier2	P80_good_structural
Q7Z4G1::Q9NX08	Q7Z4G1	Q9NX08	COMMD6	COMMD8	0.94	0.2776	0.9917	0.43120000000000003	0	BIOGRID	BIOGRID	P	Cytoplasm,Nucleus	Cytoplasm,Nucleus	TRUE	present	none	exact	COMMD6	COMMD8	0.983	2.1	0.71	1	4	955	TRUE	TRUE	relaxed	CPX-2211	COMMD6	COMMD8	COMMD6::COMMD8	COMMD6::COMMD8	6639;6645;6639;6645	CCC-Wash (WASH1, FAM21C) complex;CCC complex;CCC-Wash (WASH1, FAM21C) complex;CCC complex	2	present	Q7Z4G1	Q9NX08	Q7Z4G1::Q9NX08	Q7Z4G1::Q9NX08	6639;6645	CCC-Wash (WASH1, FAM21C) complex;CCC complex	present	present	3	1	0	1	1	6	4	Tier1	both_prediction_sources
Q8IWZ3::Q9UBE8	Q8IWZ3	Q9UBE8	ANKHD1	NLK	0.3748	0.9688	0.885	0.975	0	none	none	D	Cytoplasm	Cytoplasm,Nucleus	TRUE	none	none	homolog	NA	NA	NA	NA	NA	NA	NA	NA	FALSE	FALSE	none	NA	ANKHD1	NLK	ANKHD1::NLK	ANKHD1::NLK	NA	NA	NA	none	Q8IWZ3	Q9UBE8	Q8IWZ3::Q9UBE8	Q8IWZ3::Q9UBE8	NA	NA	none	none	1	0	0	0	0	1	1	Tier2	P80_good_structural
P35236::Q16539	P35236	Q16539	PTPN7	MAPK14	0.115	0.874	0.828	0.8843	0	BIOGRID	BIOGRID	P	Cytoplasm,Cytoskeleton	Cytoplasm,Nucleus	TRUE	present	none	homolog	NA	NA	NA	NA	NA	NA	NA	NA	FALSE	FALSE	none	NA	PTPN7	MAPK14	MAPK14::PTPN7	MAPK14::PTPN7	NA	NA	NA	none	P35236	Q16539	P35236::Q16539	P35236::Q16539	NA	NA	none	none	1	0	0	1	0	2	2	Tier2	P80_good_structural
P62745::Q96PY5	P62745	Q96PY5	RHOB	FMNL2	0.15310000000000001	0.998	1	0.999	475	BIOGRID	STRING,BIOGRID	P	Cell membrane,Endosome,Membrane,Nucleus	Cytoplasm	TRUE	present	present	homolog	RHOB	FMNL2	0.975	2.1	0.88	0.59	2	475	TRUE	TRUE	none	NA	RHOB	FMNL2	FMNL2::RHOB	FMNL2::RHOB	NA	NA	NA	none	P62745	Q96PY5	P62745::Q96PY5	P62745::Q96PY5	NA	NA	none	none	1	0	1	1	0	3	3	Tier1	both_prediction_sources
P00533::Q99075	P00533	Q99075	EGFR	HBEGF	0.558	0.3523	0.9956	0.417	999	BIOGRID,STRING,UNIPROT	BIOGRID,STRING,UNIPROT	P	Cell membrane,Endoplasmic reticulum,Endosome,Golgi apparatus,Membrane,Nucleus,Secreted	Cell membrane,Membrane,Secreted	TRUE	present	present	homolog	EGFR	HBEGF	0.967	2.8000000000000003	0.51	0.57	2	999	TRUE	TRUE	none	NA	EGFR	HBEGF	EGFR::HBEGF	EGFR::HBEGF	11486;11486	EGFR-HBEGF complex;EGFR-HBEGF complex	1	present	P00533	Q99075	P00533::Q99075	P00533::Q99075	11486	EGFR-HBEGF complex	present	present	1	0	1	1	1	4	4	Tier1	both_prediction_sources
O14948::Q8N1L9	O14948	Q8N1L9	TFEC	BATF2	0.997	0.04764	0.6646	0.056	367	none	none	S	Nucleus	Nucleus	TRUE	none	none	none	NA	NA	NA	NA	NA	NA	NA	NA	FALSE	FALSE	none	NA	TFEC	BATF2	BATF2::TFEC	BATF2::TFEC	NA	NA	NA	none	O14948	Q8N1L9	O14948::Q8N1L9	O14948::Q8N1L9	NA	NA	none	none	0	0	0	0	0	0	0	Tier2	P80_good_coevol
Q9H0S4::Q9H501	Q9H0S4	Q9H501	DDX47	ESF1	0.995	0.9946	0.996	0.9976	991	none	BIOGRID,STRING	D,S,P	Nucleus	Nucleus	TRUE	present	present	none	DDX47	ESF1	0.995	0.4	0.75	0.761	1	991	TRUE	TRUE	none	NA	DDX47	ESF1	DDX47::ESF1	DDX47::ESF1	NA	NA	NA	none	Q9H0S4	Q9H501	Q9H0S4::Q9H501	Q9H0S4::Q9H501	NA	NA	none	none	0	0	1	1	0	2	2	Tier1	both_prediction_sources
Q96B26::Q9NPD3	Q96B26	Q9NPD3	EXOSC8	EXOSC4	0.8887	0.01999	0.991	0.985	999	BIOGRID,STRING	BIOGRID,STRING	S,P	Cytoplasm,Exosome,Nucleus	Cytoplasm,Exosome,Nucleus	TRUE	present	present	homolog	EXOSC8	EXOSC4	0.998	0.4	0.86	0.687	8	999	TRUE	TRUE	relaxed	CPX-476;CPX-591;CPX-592;CPX-593;CPX-600	EXOSC8	EXOSC4	EXOSC4::EXOSC8	EXOSC4::EXOSC8	788;789;7443;788;789;7443	Exosome;Exosome	3	present	Q96B26	Q9NPD3	Q96B26::Q9NPD3	Q96B26::Q9NPD3	788;789;7443	Exosome	present	present	1	1	1	1	1	5	5	Tier1	both_prediction_sources
Q13702::Q14C86	Q13702	Q14C86	RAPSN	GAPVD1	0.3623	0.9136	0.873	0.925	0	none	none	D	Cell membrane,Cytoplasm,Cytoskeleton,Membrane,Postsynaptic cell membrane,Synapse	Endosome,Membrane	TRUE	none	none	none	NA	NA	NA	NA	NA	NA	NA	NA	FALSE	FALSE	none	NA	RAPSN	GAPVD1	GAPVD1::RAPSN	GAPVD1::RAPSN	NA	NA	NA	none	Q13702	Q14C86	Q13702::Q14C86	Q13702::Q14C86	NA	NA	none	none	0	0	0	0	0	0	0	Tier2	P80_good_structural
Q14582::Q15853	Q14582	Q15853	MXD4	USF2	1	0.07935	0.9995	0.0922	223	none	none	D,S	Nucleus	Nucleus	TRUE	none	none	homolog	NA	NA	NA	NA	NA	NA	NA	NA	FALSE	FALSE	none	NA	MXD4	USF2	MXD4::USF2	MXD4::USF2	NA	NA	NA	none	Q14582	Q15853	Q14582::Q15853	Q14582::Q15853	NA	NA	none	none	1	0	0	0	0	1	1	Tier1	P80_high_structural_and_coevol
P62244::P63220	P62244	P63220	RPS15A	RPS21	0.3733	0.2678	0.4846	0.703	999	BIOGRID,STRING	BIOGRID,STRING	P	Cytoplasm,Nucleus	Cytoplasm,Endoplasmic reticulum	TRUE	present	present	exact	NA	NA	NA	NA	NA	NA	NA	NA	FALSE	FALSE	relaxed	CPX-5223	RPS15A	RPS21	RPS15A::RPS21	RPS15A::RPS21	305;306;338;305;306;338	40S ribosomal subunit, cytoplasmic;Ribosome, cytoplasmic;40S ribosomal subunit, cytoplasmic;Ribosome, cytoplasmic	3	present	P62244	P63220	P62244::P63220	P62244::P63220	305;306;338	40S ribosomal subunit, cytoplasmic;Ribosome, cytoplasmic	present	present	3	1	1	1	1	7	5	Tie3	low_conf
O60869::P23396	O60869	P23396	EDF1	RPS3	0.9966	0.969	0.963	0.974	994	STRING	STRING	D,S,P	Cytoplasm,Nucleus	Cytoplasm,Cytoskeleton,Membrane,Mitochondrion,Mitochondrion inner membrane,Nucleus	TRUE	none	present	exact	NA	NA	NA	NA	NA	NA	NA	NA	FALSE	FALSE	none	NA	EDF1	RPS3	EDF1::RPS3	EDF1::RPS3	NA	NA	NA	none	O60869	P23396	O60869::P23396	O60869::P23396	NA	NA	none	none	3	0	1	0	0	4	2	Tier1	P80_high_structural_and_coevol
Q969X5::Q9Y282	Q969X5	Q9Y282	ERGIC1	ERGIC3	0.998	0.954	0.9546	0.9897	669	BIOGRID,UNIPROT	STRING,BIOGRID,UNIPROT	P	Endoplasmic reticulum,Golgi apparatus,Membrane	Endoplasmic reticulum,Golgi apparatus,Membrane	TRUE	present	present	homolog	ERGIC1	ERGIC3	0.942	4.9	0.55	0.826	2	669	TRUE	TRUE	none	NA	ERGIC1	ERGIC3	ERGIC1::ERGIC3	ERGIC1::ERGIC3	NA	NA	NA	none	Q969X5	Q9Y282	Q969X5::Q9Y282	Q969X5::Q9Y282	NA	NA	none	none	1	0	1	1	0	3	3	Tier1	both_prediction_sources
O43914::Q08ET2	O43914	Q08ET2	TYROBP	SIGLEC14	0.3745	0.3284	0.74	0.4922	998	STRING	STRING	P	Cell membrane,Membrane	Cell membrane,Membrane	TRUE	none	present	none	NA	NA	NA	NA	NA	NA	NA	NA	FALSE	FALSE	none	NA	TYROBP	SIGLEC14	SIGLEC14::TYROBP	SIGLEC14::TYROBP	NA	NA	NA	none	O43914	Q08ET2	O43914::Q08ET2	O43914::Q08ET2	NA	NA	none	none	0	0	1	0	0	1	1	Tie3	low_conf
O14497::Q12824	O14497	Q12824	ARID1A	SMARCB1	0.197	0.963	0.9883	0.952	999	BIOGRID,STRING	BIOGRID,STRING	P	Nucleus	Nucleus	TRUE	present	present	exact	ARID1A	SMARCB1	0.989	1.5	0.86	1	14	999	TRUE	TRUE	relaxed	CPX-1164;CPX-1194;CPX-1195;CPX-1201;CPX-1202;CPX-1203;CPX-1204;CPX-1207;CPX-1209;CPX-1212;CPX-1216;CPX-1219;CPX-1222;CPX-1225;CPX-1226	ARID1A	SMARCB1	ARID1A::SMARCB1	ARID1A::SMARCB1	86;189;238;555;566;570;711;713;714;739;778;803;806;807;808;1237;1251;1252;3063;7974;7977;8391;86;189;238;555;566;570;711;713;714;739;778;803;806;807;808;1237;1251;1252;3063;7974;7977;8391	NUMAC complex (nucleosomal methylation activator complex);BAF complex;SWI-SNF chromatin remodeling-related-BRCA1 complex;p300-CBP-p270-SWI/SNF complex;Brm-associated complex;BRG1-SIN3A complex;BRM-SIN3A complex;SIN3-ING1b complex II;LARC complex (LCR-associated remodeling complex);BRG1-SIN3A-HDAC containing SWI/SNF remodeling complex I;BRM-SIN3A-HDAC complex;BRG1-associated complex;BRM-associated complex;EBAFa complex;Brg1-associated complex II;cBAF complex;Spliceosome, E complex;NUMAC complex (nucleosomal methylation activator complex);BAF complex;SWI-SNF chromatin remodeling-related-BRCA1 complex;p300-CBP-p270-SWI/SNF complex;Brm-associated complex;BRG1-SIN3A complex;BRM-SIN3A complex;SIN3-ING1b complex II;LARC complex (LCR-associated remodeling complex);BRG1-SIN3A-HDAC containing SWI/SNF remodeling complex I;BRM-SIN3A-HDAC complex;BRG1-associated complex;BRM-associated complex;EBAFa complex;Brg1-associated complex II;cBAF complex;Spliceosome, E complex	22	present	O14497	Q12824	O14497::Q12824	O14497::Q12824	86;189;238;555;566;570;711;713;714;739;778;803;806;807;808;1237;1251;1252;3063;7974;7977;8391	NUMAC complex (nucleosomal methylation activator complex);BAF complex;SWI-SNF chromatin remodeling-related-BRCA1 complex;p300-CBP-p270-SWI/SNF complex;Brm-associated complex;BRG1-SIN3A complex;BRM-SIN3A complex;SIN3-ING1b complex II;LARC complex (LCR-associated remodeling complex);BRG1-SIN3A-HDAC containing SWI/SNF remodeling complex I;BRM-SIN3A-HDAC complex;BRG1-associated complex;BRM-associated complex;EBAFa complex;Brg1-associated complex II;cBAF complex;Spliceosome, E complex	present	present	3	1	1	1	1	7	5	Tier1	both_prediction_sources
P41252::Q9Y266	P41252	Q9Y266	IARS1	NUDC	0.3547	0.8076	0.2866	0.4722	174	none	BIOGRID	S	Cytoplasm	Cytoplasm,Cytoskeleton,Microtubule,Nucleus	TRUE	present	none	none	NA	NA	NA	NA	NA	NA	NA	NA	FALSE	FALSE	none	NA	IARS1	NUDC	IARS1::NUDC	IARS1::NUDC	NA	NA	NA	none	P41252	Q9Y266	P41252::Q9Y266	P41252::Q9Y266	NA	NA	none	none	0	0	0	1	0	1	1	Tie3	low_conf
Q16082::Q9UPN9	Q16082	Q9UPN9	HSPB2	TRIM33	0.0661	0.9424	0.872	0.935	174	none	BIOGRID,STRING	P	Cytoplasm,Nucleus	Nucleus	TRUE	present	present	none	NA	NA	NA	NA	NA	NA	NA	NA	FALSE	FALSE	none	NA	HSPB2	TRIM33	HSPB2::TRIM33	HSPB2::TRIM33	NA	NA	NA	none	Q16082	Q9UPN9	Q16082::Q9UPN9	Q16082::Q9UPN9	NA	NA	none	none	0	0	1	1	0	2	2	Tier2	P80_good_structural
O15213::Q9BVJ6	O15213	Q9BVJ6	WDR46	UTP14A	0.999	0.9995	0.998	1	999	STRING	STRING	D,S,P	Nucleus	Nucleus	TRUE	none	present	exact	WDR46	UTP14A	0.975	2.1	0.77	1	0	992	TRUE	TRUE	relaxed	CPX-2511	WDR46	UTP14A	UTP14A::WDR46	UTP14A::WDR46	NA	NA	NA	none	O15213	Q9BVJ6	O15213::Q9BVJ6	O15213::Q9BVJ6	NA	NA	none	none	3	1	1	0	0	5	3	Tier1	both_prediction_sources
Q5VWC8::Q9UJA9	Q5VWC8	Q9UJA9	HACD4	ENPP5	0.91	0.3323	0.6597	0.514	201	none	none	S	Endoplasmic reticulum,Membrane	Membrane,Secreted	TRUE	none	none	none	NA	NA	NA	NA	NA	NA	NA	NA	FALSE	FALSE	none	NA	HACD4	ENPP5	ENPP5::HACD4	ENPP5::HACD4	NA	NA	NA	none	Q5VWC8	Q9UJA9	Q5VWC8::Q9UJA9	Q5VWC8::Q9UJA9	NA	NA	none	none	0	0	0	0	0	0	0	Tier2	P80_good_coevol
Q6ZS17::Q8IWE5	Q6ZS17	Q8IWE5	RIPOR1	PLEKHM2	0.2517	0.8403	0.27	0.7314	201	none	none	S	Cytoplasm,Golgi apparatus	Cytoplasm,Lysosome,Membrane	TRUE	none	none	none	NA	NA	NA	NA	NA	NA	NA	NA	FALSE	FALSE	none	NA	RIPOR1	PLEKHM2	PLEKHM2::RIPOR1	PLEKHM2::RIPOR1	NA	NA	NA	none	Q6ZS17	Q8IWE5	Q6ZS17::Q8IWE5	Q6ZS17::Q8IWE5	NA	NA	none	none	0	0	0	0	0	0	0	Tie3	low_conf
Q3ZCQ3::Q9ULC0	Q3ZCQ3	Q9ULC0	FAM174B	EMCN	0.451	0.8545	0.976	0.841	181	none	none	S	Cell membrane,Golgi apparatus,Membrane	Cell membrane,Membrane,Secreted	TRUE	none	none	none	NA	NA	NA	NA	NA	NA	NA	NA	FALSE	FALSE	none	NA	FAM174B	EMCN	EMCN::FAM174B	EMCN::FAM174B	NA	NA	NA	none	Q3ZCQ3	Q9ULC0	Q3ZCQ3::Q9ULC0	Q3ZCQ3::Q9ULC0	NA	NA	none	none	0	0	0	0	0	0	0	Tier2	P80_good_structural
Q12981::Q9NY72	Q12981	Q9NY72	BNIP1	SCN3B	0.544	0.1702	0.7095	0.4214	0	UNIPROT	BIOGRID,UNIPROT	P	Endoplasmic reticulum,Membrane,Mitochondrion	Cell membrane,Membrane	TRUE	present	none	none	NA	NA	NA	NA	NA	NA	NA	NA	FALSE	FALSE	none	NA	BNIP1	SCN3B	BNIP1::SCN3B	BNIP1::SCN3B	NA	NA	NA	none	Q12981	Q9NY72	Q12981::Q9NY72	Q12981::Q9NY72	NA	NA	none	none	0	0	0	1	0	1	1	Tie3	low_conf
Q9HBE1::Q9NXC5	Q9HBE1	Q9NXC5	PATZ1	MIOS	0.09033	0.8315	0.896	0.8896	250	none	BIOGRID,STRING	P	Nucleus	Lysosome,Membrane	TRUE	present	present	none	NA	NA	NA	NA	NA	NA	NA	NA	FALSE	FALSE	none	NA	PATZ1	MIOS	MIOS::PATZ1	MIOS::PATZ1	NA	NA	NA	none	Q9HBE1	Q9NXC5	Q9HBE1::Q9NXC5	Q9HBE1::Q9NXC5	NA	NA	none	none	0	0	1	1	0	2	2	Tier2	P80_good_structural
Q9C0J9::Q9Y4Z2	Q9C0J9	Q9Y4Z2	BHLHE41	NEUROG3	0.998	0.07153	0.997	0.0663	0	none	none	D	Nucleus	Nucleus	TRUE	none	none	none	NA	NA	NA	NA	NA	NA	NA	NA	FALSE	FALSE	none	NA	BHLHE41	NEUROG3	BHLHE41::NEUROG3	BHLHE41::NEUROG3	NA	NA	NA	none	Q9C0J9	Q9Y4Z2	Q9C0J9::Q9Y4Z2	Q9C0J9::Q9Y4Z2	NA	NA	none	none	0	0	0	0	0	0	0	Tier1	P80_high_structural_and_coevol
Q96SU4::Q9BXB5	Q96SU4	Q9BXB5	OSBPL9	OSBPL10	0.3394	0.999	0.9844	0.999	473	UNIPROT	BIOGRID,STRING,UNIPROT	P	Endosome,Golgi apparatus,Membrane	Cytoplasm,Cytoskeleton	TRUE	present	present	homolog	OSBPL9	OSBPL10	0.935	4.9	0.26	0.616	1	473	TRUE	TRUE	strict	CPX-8167	OSBPL9	OSBPL10	OSBPL10::OSBPL9	OSBPL10::OSBPL9	NA	NA	NA	none	Q96SU4	Q9BXB5	Q96SU4::Q9BXB5	Q96SU4::Q9BXB5	NA	NA	none	none	1	3	1	1	0	6	4	Tier1	both_prediction_sources
O60313::Q96AG3	O60313	Q96AG3	OPA1	SLC25A46	0.35	0.6606	0.9844	0.945	796	BIOGRID	STRING,BIOGRID	P	Membrane,Mitochondrion,Mitochondrion inner membrane	Membrane,Mitochondrion,Mitochondrion outer membrane	TRUE	present	present	none	OPA1	SLC25A46	0.938	4.9	0.69	0.412	2	796	TRUE	TRUE	none	NA	OPA1	SLC25A46	OPA1::SLC25A46	OPA1::SLC25A46	NA	NA	NA	none	O60313	Q96AG3	O60313::Q96AG3	O60313::Q96AG3	NA	NA	none	none	0	0	1	1	0	2	2	Tier1	both_prediction_sources
P0C851::Q8N111	P0C851	Q8N111	PIRT	CEND1	0.4917	0.815	0.957	0.772	177	none	none	S	Membrane	Membrane	TRUE	none	none	none	NA	NA	NA	NA	NA	NA	NA	NA	FALSE	FALSE	none	NA	PIRT	CEND1	CEND1::PIRT	CEND1::PIRT	NA	NA	NA	none	P0C851	Q8N111	P0C851::Q8N111	P0C851::Q8N111	NA	NA	none	none	0	0	0	0	0	0	0	Tier2	P80_good_structural
Q6UXM1::Q8IZ57	Q6UXM1	Q8IZ57	LRIG3	NRSN1	0.46	0.8623	0.976	0.8716	0	none	BIOGRID	P	Cell membrane,Cytoplasmic vesicle,Membrane	Cell projection,Membrane	TRUE	present	none	none	NA	NA	NA	NA	NA	NA	NA	NA	FALSE	FALSE	none	NA	LRIG3	NRSN1	LRIG3::NRSN1	LRIG3::NRSN1	NA	NA	NA	none	Q6UXM1	Q8IZ57	Q6UXM1::Q8IZ57	Q6UXM1::Q8IZ57	NA	NA	none	none	0	0	0	1	0	1	1	Tier2	P80_good_structural
Q16513::Q9UQL6	Q16513	Q9UQL6	PKN2	HDAC5	0.4592	0.174	0.9053	0.63	398	BIOGRID	STRING,BIOGRID	P	Cell junction,Cell projection,Cytoplasm,Cytoskeleton,Membrane,Nucleus	Cytoplasm,Nucleus	TRUE	present	present	none	NA	NA	NA	NA	NA	NA	NA	NA	FALSE	FALSE	none	NA	PKN2	HDAC5	HDAC5::PKN2	HDAC5::PKN2	NA	NA	NA	none	Q16513	Q9UQL6	Q16513::Q9UQL6	Q16513::Q9UQL6	NA	NA	none	none	0	0	1	1	0	2	2	Tier2	P80_good_structural
O43566::P04899	O43566	P04899	RGS14	GNAI2	0.255	0.975	0.9976	0.9766	728	none	BIOGRID,STRING	S,P	Cell membrane,Cell projection,Cytoplasm,Cytoskeleton,Membrane,Microtubule,Nucleus,Synapse	Cell membrane,Cytoplasm,Cytoskeleton,Membrane	TRUE	present	present	homolog	RGS14	GNAI2	0.917	6.6000000000000005	0.87	0.246	1	728	TRUE	TRUE	none	NA	RGS14	GNAI2	GNAI2::RGS14	GNAI2::RGS14	NA	NA	NA	none	O43566	P04899	O43566::P04899	O43566::P04899	NA	NA	none	none	1	0	1	1	0	3	3	Tier1	both_prediction_sources
Q96JY6::Q9NWT6	Q96JY6	Q9NWT6	PDLIM2	HIF1AN	0.4497	0.898	0.9297	0.7974	0	none	none	D	Cytoplasm,Cytoskeleton,Nucleus	Cytoplasm,Nucleus	TRUE	none	none	none	NA	NA	NA	NA	NA	NA	NA	NA	FALSE	FALSE	none	NA	PDLIM2	HIF1AN	HIF1AN::PDLIM2	HIF1AN::PDLIM2	NA	NA	NA	none	Q96JY6	Q9NWT6	Q96JY6::Q9NWT6	Q96JY6::Q9NWT6	NA	NA	none	none	0	0	0	0	0	0	0	Tier2	P80_good_structural
O95167::Q9Y291	O95167	Q9Y291	NDUFA3	MRPS33	0.3914	0.9116	0.03677	0.938	306	none	none	S	Membrane,Mitochondrion,Mitochondrion inner membrane	Mitochondrion	TRUE	none	none	none	NA	NA	NA	NA	NA	NA	NA	NA	FALSE	FALSE	none	NA	NDUFA3	MRPS33	MRPS33::NDUFA3	MRPS33::NDUFA3	NA	NA	NA	none	O95167	Q9Y291	O95167::Q9Y291	O95167::Q9Y291	NA	NA	none	none	0	0	0	0	0	0	0	Tie3	low_conf
O60231::P62807	O60231	P62807	DHX16	H2BC4	0.7847	0.06696	0.5327	0.606	0	none	BIOGRID	P	Cytoplasm,Nucleus,Spliceosome	Chromosome,Nucleosome core,Nucleus	TRUE	present	none	none	NA	NA	NA	NA	NA	NA	NA	NA	FALSE	FALSE	none	NA	DHX16	H2BC4	DHX16::H2BC4	DHX16::H2BC4	NA	NA	NA	none	O60231	P62807	O60231::P62807	O60231::P62807	NA	NA	none	none	0	0	0	1	0	1	1	Tie3	low_conf
Q86XQ3::Q96P56	Q86XQ3	Q96P56	CATSPER3	CATSPER2	1	0.986	0.9624	0.989	986	STRING	STRING	P	Cell membrane,Cell projection,Cilium,Flagellum,Membrane	Cell membrane,Cell projection,Cilium,Flagellum,Membrane	TRUE	none	present	none	NA	NA	NA	NA	NA	NA	NA	NA	FALSE	FALSE	relaxed	CPX-9165	CATSPER3	CATSPER2	CATSPER2::CATSPER3	CATSPER2::CATSPER3	NA	NA	NA	none	Q86XQ3	Q96P56	Q86XQ3::Q96P56	Q86XQ3::Q96P56	NA	NA	none	none	0	1	1	0	0	2	2	Tier1	P80_high_structural_and_coevol
Q15369::Q8IYF1	Q15369	Q8IYF1	ELOC	ELOA2	1	0.403	0.999	0.3418	997	STRING	BIOGRID,STRING	D,S,P	Nucleus	Nucleus	TRUE	present	present	homolog	NA	NA	NA	NA	NA	NA	NA	NA	FALSE	FALSE	none	NA	ELOC	ELOA2	ELOA2::ELOC	ELOA2::ELOC	NA	NA	NA	none	Q15369	Q8IYF1	Q15369::Q8IYF1	Q15369::Q8IYF1	NA	NA	none	none	1	0	1	1	0	3	3	Tier1	P80_high_structural_and_coevol
O15173::O15400	O15173	O15400	PGRMC2	STX7	8.11e-4	0.928	0.995	0.9854	0	none	BIOGRID	P	Endoplasmic reticulum,Membrane,Nucleus,Secreted	Endosome,Membrane	TRUE	present	none	none	NA	NA	NA	NA	NA	NA	NA	NA	FALSE	FALSE	none	NA	PGRMC2	STX7	PGRMC2::STX7	PGRMC2::STX7	NA	NA	NA	none	O15173	O15400	O15173::O15400	O15173::O15400	NA	NA	none	none	0	0	0	1	0	1	1	Tier2	P80_good_structural
O43676::P40429	O43676	P40429	NDUFB3	RPL13A	0.8955	0.0862	0.6045	0.0537	172	none	none	S	Membrane,Mitochondrion,Mitochondrion inner membrane	Cytoplasm	TRUE	none	none	none	NA	NA	NA	NA	NA	NA	NA	NA	FALSE	FALSE	none	NA	NDUFB3	RPL13A	NDUFB3::RPL13A	NDUFB3::RPL13A	NA	NA	NA	none	O43676	P40429	O43676::P40429	O43676::P40429	NA	NA	none	none	0	0	0	0	0	0	0	Tier2	P80_good_coevol
O94813::Q9ULK0	O94813	Q9ULK0	SLIT2	GRID1	0.2651	0.878	0.8906	0.8564	154	none	none	S	Secreted	Cell membrane,Membrane,Postsynaptic cell membrane,Synapse	TRUE	none	none	none	NA	NA	NA	NA	NA	NA	NA	NA	FALSE	FALSE	none	NA	SLIT2	GRID1	GRID1::SLIT2	GRID1::SLIT2	NA	NA	NA	none	O94813	Q9ULK0	O94813::Q9ULK0	O94813::Q9ULK0	NA	NA	none	none	0	0	0	0	0	0	0	Tier2	P80_good_structural
Q5VU92::Q9C0K7	Q5VU92	Q9C0K7	DCAF12L1	STRADB	0.4548	0.801	0.4827	0.8467	154	none	none	S	none	Cytoplasm,Nucleus	TRUE	none	none	none	NA	NA	NA	NA	NA	NA	NA	NA	FALSE	FALSE	none	NA	DCAF12L1	STRADB	DCAF12L1::STRADB	DCAF12L1::STRADB	NA	NA	NA	none	Q5VU92	Q9C0K7	Q5VU92::Q9C0K7	Q5VU92::Q9C0K7	NA	NA	none	none	0	0	0	0	0	0	0	Tie3	low_conf
P80188::Q96LC9	P80188	Q96LC9	LCN2	BMF	0.001536	0.706	0.8535	0.7026	0	UNIPROT	BIOGRID,UNIPROT	P	Cytoplasmic vesicle,Secreted	none	TRUE	present	none	none	NA	NA	NA	NA	NA	NA	NA	NA	FALSE	FALSE	none	NA	LCN2	BMF	BMF::LCN2	BMF::LCN2	NA	NA	NA	none	P80188	Q96LC9	P80188::Q96LC9	P80188::Q96LC9	NA	NA	none	none	0	0	0	1	0	1	1	Tier2	P80_good_structural
O14925::O94826	O14925	O94826	TIMM23	TOMM70	0.8604	0.3674	0.872	0.5825	844	none	none	S	Membrane,Mitochondrion,Mitochondrion inner membrane	Membrane,Mitochondrion,Mitochondrion outer membrane	TRUE	none	none	none	NA	NA	NA	NA	NA	NA	NA	NA	FALSE	FALSE	none	NA	TIMM23	TOMM70	TIMM23::TOMM70	TIMM23::TOMM70	NA	NA	NA	none	O14925	O94826	O14925::O94826	O14925::O94826	NA	NA	none	none	0	0	0	0	0	0	0	Tier2	P80_good_structural
Q9UJW9::Q9Y5R4	Q9UJW9	Q9Y5R4	SERTAD3	HEMK1	0.06775	0.7153	0.814	0.471	0	UNIPROT	UNIPROT	P	Nucleus	Mitochondrion	TRUE	none	none	none	NA	NA	NA	NA	NA	NA	NA	NA	FALSE	FALSE	none	NA	SERTAD3	HEMK1	HEMK1::SERTAD3	HEMK1::SERTAD3	NA	NA	NA	none	Q9UJW9	Q9Y5R4	Q9UJW9::Q9Y5R4	Q9UJW9::Q9Y5R4	NA	NA	none	none	0	0	0	0	0	0	0	Tier2	P80_good_structural
P47992::Q6UXB2	P47992	Q6UXB2	XCL1	CXCL17	0.3591	0.07654	0.9136	0.4734	995	STRING	BIOGRID,STRING	P	Secreted	Secreted	TRUE	present	present	none	NA	NA	NA	NA	NA	NA	NA	NA	FALSE	FALSE	none	NA	XCL1	CXCL17	CXCL17::XCL1	CXCL17::XCL1	NA	NA	NA	none	P47992	Q6UXB2	P47992::Q6UXB2	P47992::Q6UXB2	NA	NA	none	none	0	0	1	1	0	2	2	Tier2	P80_good_structural
Q9NQA3::Q9Y3C0	Q9NQA3	Q9Y3C0	WASH6P	WASHC3	0.998	0.9985	0.991	0.999	0	none	none	D	Endosome,Membrane	Endosome	TRUE	none	none	none	NA	NA	NA	NA	NA	NA	NA	NA	FALSE	FALSE	relaxed	CPX-1171;CPX-1176	WASH6P	WASHC3	WASH6P::WASHC3	WASH6P::WASHC3	NA	NA	NA	none	Q9NQA3	Q9Y3C0	Q9NQA3::Q9Y3C0	Q9NQA3::Q9Y3C0	NA	NA	none	none	0	1	0	0	0	1	1	Tier1	P80_high_structural_and_coevol
Q13509::Q71U36	Q13509	Q71U36	TUBB3	TUBA1A	0.8086	0.9995	0.995	0.9995	993	BIOGRID,STRING	BIOGRID,STRING	P	Cell projection,Cytoplasm,Cytoskeleton,Microtubule	Cytoplasm,Cytoskeleton,Microtubule	TRUE	present	present	exact	TUBB3	TUBA1A	1	0.4	0.88	0.45	4	940	TRUE	TRUE	none	NA	TUBB3	TUBA1A	TUBA1A::TUBB3	TUBA1A::TUBB3	NA	NA	NA	none	Q13509	Q71U36	Q13509::Q71U36	Q13509::Q71U36	NA	NA	none	none	3	0	1	1	0	5	3	Tier1	both_prediction_sources
Q13263::Q99676	Q13263	Q99676	TRIM28	ZNF184	0.1312	0.741	0.981	0.9106	635	BIOGRID	STRING,BIOGRID	P	Nucleus	Nucleus	TRUE	present	present	homolog	NA	NA	NA	NA	NA	NA	NA	NA	FALSE	FALSE	none	NA	TRIM28	ZNF184	TRIM28::ZNF184	TRIM28::ZNF184	NA	NA	NA	none	Q13263	Q99676	Q13263::Q99676	Q13263::Q99676	NA	NA	none	none	1	0	1	1	0	3	3	Tier2	P80_good_structural
Q8IY81::Q9Y3U8	Q8IY81	Q9Y3U8	FTSJ3	RPL36	0.1543	0.994	0.9873	0.9966	944	BIOGRID,STRING	BIOGRID,STRING	P	Nucleus	Cytoplasm	TRUE	present	present	exact	NA	NA	NA	NA	NA	NA	NA	NA	FALSE	FALSE	none	NA	FTSJ3	RPL36	FTSJ3::RPL36	FTSJ3::RPL36	NA	NA	NA	none	Q8IY81	Q9Y3U8	Q8IY81::Q9Y3U8	Q8IY81::Q9Y3U8	NA	NA	none	none	3	0	1	1	0	5	3	Tier2	P80_good_structural
P32856::P63027	P32856	P63027	STX2	VAMP2	0.6807	0.008675	0.9917	0.4995	886	BIOGRID,STRING,UNIPROT	BIOGRID,STRING,UNIPROT	P	Membrane	Cell membrane,Cytoplasmic vesicle,Membrane,Synapse	TRUE	present	present	homolog	NA	NA	NA	NA	NA	NA	NA	NA	FALSE	FALSE	none	NA	STX2	VAMP2	STX2::VAMP2	STX2::VAMP2	NA	NA	NA	none	P32856	P63027	P32856::P63027	P32856::P63027	NA	NA	none	none	1	0	1	1	0	3	3	Tier2	P80_good_structural
Q9NRL3::Q9ULQ0	Q9NRL3	Q9ULQ0	STRN4	STRIP2	0.2218	0.9546	0.952	0.976	943	STRING	BIOGRID,STRING	P	Cell projection,Cytoplasm,Membrane,Synapse	Cytoplasm	TRUE	present	present	homolog	STRN4	STRIP2	0.883	9	0.66	0.42	1	943	TRUE	TRUE	relaxed	CPX-8607	STRN4	STRIP2	STRIP2::STRN4	STRIP2::STRN4	NA	NA	NA	none	Q9NRL3	Q9ULQ0	Q9NRL3::Q9ULQ0	Q9NRL3::Q9ULQ0	NA	NA	none	none	1	1	1	1	0	4	4	Tier1	both_prediction_sources
Q5TAT6::Q86Y22	Q5TAT6	Q86Y22	COL13A1	COL23A1	0.2617	0.9062	0.9834	0.9937	529	none	STRING	P	Cell membrane,Membrane,Postsynaptic cell membrane,Synapse	Cell membrane,Membrane	TRUE	none	present	none	NA	NA	NA	NA	NA	NA	NA	NA	FALSE	FALSE	none	NA	COL13A1	COL23A1	COL13A1::COL23A1	COL13A1::COL23A1	NA	NA	NA	none	Q5TAT6	Q86Y22	Q5TAT6::Q86Y22	Q5TAT6::Q86Y22	NA	NA	none	none	0	0	1	0	0	1	1	Tier2	P80_good_structural
Q12906::Q9NZB2	Q12906	Q9NZB2	ILF3	FAM120A	0.331	0.0953	0.638	0.2173	230	BIOGRID	STRING,BIOGRID	P	Cytoplasm,Nucleus	Cell membrane,Cytoplasm,Membrane	TRUE	present	present	none	NA	NA	NA	NA	NA	NA	NA	NA	FALSE	FALSE	none	NA	ILF3	FAM120A	FAM120A::ILF3	FAM120A::ILF3	NA	NA	NA	none	Q12906	Q9NZB2	Q12906::Q9NZB2	Q12906::Q9NZB2	NA	NA	none	none	0	0	1	1	0	2	2	Tie3	low_conf
Q96AX1::Q9P253	Q96AX1	Q9P253	VPS33A	VPS18	0.5737	0.315	0.597	0.758	999	BIOGRID,STRING,UNIPROT	BIOGRID,STRING,UNIPROT	P	Cytoplasmic vesicle,Endosome,Lysosome,Membrane	Cytoplasmic vesicle,Endosome,Lysosome,Membrane	TRUE	present	present	homolog	VPS33A	VPS18	0.91	7.1	0.8	0.554	13	999	TRUE	TRUE	relaxed	CPX-6212;CPX-6213	VPS33A	VPS18	VPS18::VPS33A	VPS18::VPS33A	6388;6389;6388;6389	CORVET complex;HOPS complex;CORVET complex;HOPS complex	2	present	Q96AX1	Q9P253	Q96AX1::Q9P253	Q96AX1::Q9P253	6388;6389	CORVET complex;HOPS complex	present	present	1	1	1	1	1	5	5	Tier1	both_prediction_sources
O14957::Q9ULX7	O14957	Q9ULX7	UQCR11	CA14	1	0.222	0.651	0.2089	0	none	none	D	Membrane,Mitochondrion,Mitochondrion inner membrane	Membrane	TRUE	none	none	none	NA	NA	NA	NA	NA	NA	NA	NA	FALSE	FALSE	none	NA	UQCR11	CA14	CA14::UQCR11	CA14::UQCR11	NA	NA	NA	none	O14957	Q9ULX7	O14957::Q9ULX7	O14957::Q9ULX7	NA	NA	none	none	0	0	0	0	0	0	0	Tier2	P80_good_coevol
O95907::P35613	O95907	P35613	SLC16A8	BSG	0.1631	0.9507	0.9844	0.971	997	STRING	STRING	P	Cell membrane,Membrane	Cell membrane,Cell projection,Endoplasmic reticulum,Endosome,Membrane	TRUE	none	present	homolog	NA	NA	NA	NA	NA	NA	NA	NA	FALSE	FALSE	none	NA	SLC16A8	BSG	BSG::SLC16A8	BSG::SLC16A8	NA	NA	NA	none	O95907	P35613	O95907::P35613	O95907::P35613	NA	NA	none	none	1	0	1	0	0	2	2	Tier2	P80_good_structural
Q96DV4::Q9H0U6	Q96DV4	Q9H0U6	MRPL38	MRPL18	1	0.9995	1	1	993	BIOGRID,STRING,UNIPROT	BIOGRID,STRING,UNIPROT	D,S,P	Mitochondrion	Mitochondrion	TRUE	present	present	exact	MRPL38	MRPL18	1	0.4	0.84	1	4	993	TRUE	TRUE	relaxed	CPX-5226	MRPL38	MRPL18	MRPL18::MRPL38	MRPL18::MRPL38	320;324;320;324	55S ribosome, mitochondrial;39S ribosomal subunit, mitochondrial;55S ribosome, mitochondrial;39S ribosomal subunit, mitochondrial	2	present	Q96DV4	Q9H0U6	Q96DV4::Q9H0U6	Q96DV4::Q9H0U6	320;324	55S ribosome, mitochondrial;39S ribosomal subunit, mitochondrial	present	present	3	1	1	1	1	7	5	Tier1	both_prediction_sources
A0PJX2::P36543	A0PJX2	P36543	TLDC2	ATP6V1E1	0.903	0.9736	0.9897	0.9746	634	none	BIOGRID,STRING	S,P	none	Cell membrane,Cytoplasmic vesicle,Membrane,Synapse	TRUE	present	present	homolog	NA	NA	NA	NA	NA	NA	NA	NA	FALSE	FALSE	none	NA	TLDC2	ATP6V1E1	ATP6V1E1::TLDC2	ATP6V1E1::TLDC2	NA	NA	NA	none	A0PJX2	P36543	A0PJX2::P36543	A0PJX2::P36543	NA	NA	none	none	1	0	1	1	0	3	3	Tier1	P80_high_structural_and_coevol
O95684::Q96NB1	O95684	Q96NB1	CEP43	CEP20	7.34e-4	0.9956	0.9995	0.9434	0	none	BIOGRID	P	Cell projection,Cytoplasm,Cytoskeleton	Cell projection,Cytoplasm,Cytoskeleton	TRUE	present	none	none	CEP43	CEP20	0.984	2.1	0.66	0.2	1	517	TRUE	TRUE	none	NA	CEP43	CEP20	CEP20::CEP43	CEP20::CEP43	NA	NA	NA	none	O95684	Q96NB1	O95684::Q96NB1	O95684::Q96NB1	NA	NA	none	none	0	0	0	1	0	1	1	Tier1	both_prediction_sources
P07814::Q13155	P07814	Q13155	EPRS1	AIMP2	1	0.9985	0.9893	0.999	999	BIOGRID,STRING	BIOGRID,STRING	D,S,P	Cytoplasm,Membrane	Cytoplasm,Nucleus	TRUE	present	present	exact	EPRS1	AIMP2	0.967	2.8000000000000003	0.71	0.889	5	999	TRUE	TRUE	relaxed	CPX-2469	EPRS1	AIMP2	AIMP2::EPRS1	AIMP2::EPRS1	3040;3040	Multisynthetase complex;Multisynthetase complex	1	present	P07814	Q13155	P07814::Q13155	P07814::Q13155	3040	Multisynthetase complex	present	present	3	1	1	1	1	7	5	Tier1	both_prediction_sources
O75752::Q8TF66	O75752	Q8TF66	B3GALNT1	LRRC15	0.5347	0.4592	0.65	0.678	224	none	BIOGRID,STRING	P	Golgi apparatus,Membrane	Cell membrane,Membrane	TRUE	present	present	none	NA	NA	NA	NA	NA	NA	NA	NA	FALSE	FALSE	none	NA	B3GALNT1	LRRC15	B3GALNT1::LRRC15	B3GALNT1::LRRC15	NA	NA	NA	none	O75752	Q8TF66	O75752::Q8TF66	O75752::Q8TF66	NA	NA	none	none	0	0	1	1	0	2	2	Tie3	low_conf
P13051::P15927	P13051	P15927	UNG	RPA2	0.2627	0.02707	0.816	0.47	990	BIOGRID,STRING,UNIPROT	BIOGRID,STRING,UNIPROT	P	Mitochondrion,Nucleus	Nucleus	TRUE	present	present	exact	NA	NA	NA	NA	NA	NA	NA	NA	FALSE	FALSE	none	NA	UNG	RPA2	RPA2::UNG	RPA2::UNG	NA	NA	NA	none	P13051	P15927	P13051::P15927	P13051::P15927	NA	NA	none	none	3	0	1	1	0	5	3	Tier2	P80_good_structural
Q5T8I9::Q86XA0	Q5T8I9	Q86XA0	HENMT1	METTL23	0.769	0.9	0.9497	0.9653	0	none	none	D	Cytoplasm	Cytoplasm,Nucleus	TRUE	none	none	none	NA	NA	NA	NA	NA	NA	NA	NA	FALSE	FALSE	none	NA	HENMT1	METTL23	HENMT1::METTL23	HENMT1::METTL23	NA	NA	NA	none	Q5T8I9	Q86XA0	Q5T8I9::Q86XA0	Q5T8I9::Q86XA0	NA	NA	none	none	0	0	0	0	0	0	0	Tier2	P80_good_structural
O75044::P0DMP2	O75044	P0DMP2	SRGAP2	SRGAP2B	0.2001	0.997	0.999	0.9883	428	none	STRING	P	Cell membrane,Cell projection,Cytoplasm,Cytoplasmic vesicle,Membrane,Nucleus,Postsynaptic cell membrane,Synapse	none	TRUE	none	present	none	SRGAP2	SRGAP2B	0.967	2.8000000000000003	0.87	0.338	0	342	TRUE	TRUE	none	NA	SRGAP2	SRGAP2B	SRGAP2::SRGAP2B	SRGAP2::SRGAP2B	NA	NA	NA	none	O75044	P0DMP2	O75044::P0DMP2	O75044::P0DMP2	NA	NA	none	none	0	0	1	0	0	1	1	Tier1	both_prediction_sources
P45381::Q96HD9	P45381	Q96HD9	ASPA	ACY3	0.0428	0.981	0.9995	0.982	795	UNIPROT	BIOGRID,STRING,UNIPROT	P	Cytoplasm,Nucleus	Cell membrane,Cytoplasm,Membrane	TRUE	present	present	homolog	ASPA	ACY3	0.966	2.8000000000000003	0.94	0.522	3	795	TRUE	TRUE	none	NA	ASPA	ACY3	ACY3::ASPA	ACY3::ASPA	NA	NA	NA	none	P45381	Q96HD9	P45381::Q96HD9	P45381::Q96HD9	NA	NA	none	none	1	0	1	1	0	3	3	Tier1	both_prediction_sources
O94898::Q99999	O94898	Q99999	LRIG2	GAL3ST1	0.8486	0.7837	0.978	0.7495	206	none	none	S	Cell membrane,Cytoplasm,Membrane	Golgi apparatus,Membrane	TRUE	none	none	none	NA	NA	NA	NA	NA	NA	NA	NA	FALSE	FALSE	none	NA	LRIG2	GAL3ST1	GAL3ST1::LRIG2	GAL3ST1::LRIG2	NA	NA	NA	none	O94898	Q99999	O94898::Q99999	O94898::Q99999	NA	NA	none	none	0	0	0	0	0	0	0	Tier2	P80_good_structural
P61221::P62917	P61221	P62917	ABCE1	RPL8	0.3918	0.01453	0.9165	0.02649	878	STRING	STRING	P	Cytoplasm,Mitochondrion	Cytoplasm	TRUE	none	present	none	NA	NA	NA	NA	NA	NA	NA	NA	FALSE	FALSE	none	NA	ABCE1	RPL8	ABCE1::RPL8	ABCE1::RPL8	NA	NA	NA	none	P61221	P62917	P61221::P62917	P61221::P62917	NA	NA	none	none	0	0	1	0	0	1	1	Tier2	P80_good_structural
P15923::Q7RTU3	P15923	Q7RTU3	TCF3	OLIG3	1	0.0707	1	0.07404	581	none	none	S	Nucleus	Nucleus	TRUE	none	none	homolog	NA	NA	NA	NA	NA	NA	NA	NA	FALSE	FALSE	none	NA	TCF3	OLIG3	OLIG3::TCF3	OLIG3::TCF3	NA	NA	NA	none	P15923	Q7RTU3	P15923::Q7RTU3	P15923::Q7RTU3	NA	NA	none	none	1	0	0	0	0	1	1	Tier1	P80_high_structural_and_coevol
Q5T753::Q5T7P2	Q5T753	Q5T7P2	LCE1E	LCE1A	0.07623	0.714	0.9897	0.946	0	UNIPROT	BIOGRID,UNIPROT	P	none	none	TRUE	present	none	none	NA	NA	NA	NA	NA	NA	NA	NA	FALSE	FALSE	none	NA	LCE1E	LCE1A	LCE1A::LCE1E	LCE1A::LCE1E	NA	NA	NA	none	Q5T753	Q5T7P2	Q5T753::Q5T7P2	Q5T753::Q5T7P2	NA	NA	none	none	0	0	0	1	0	1	1	Tier2	P80_good_structural
Q5H9R7::Q8N6T7	Q5H9R7	Q8N6T7	PPP6R3	SIRT6	0.3428	0.8955	0.9106	0.947	0	none	BIOGRID	P	Cytoplasm,Nucleus	Chromosome,Endoplasmic reticulum,Nucleus,Telomere	TRUE	present	none	none	NA	NA	NA	NA	NA	NA	NA	NA	FALSE	FALSE	none	NA	PPP6R3	SIRT6	PPP6R3::SIRT6	PPP6R3::SIRT6	NA	NA	NA	none	Q5H9R7	Q8N6T7	Q5H9R7::Q8N6T7	Q5H9R7::Q8N6T7	NA	NA	none	none	0	0	0	1	0	1	1	Tier2	P80_good_structural
P53801::Q15836	P53801	Q15836	PTTG1IP	VAMP3	0.6553	0.8765	0.9414	0.9526	525	none	BIOGRID,STRING	P	Cytoplasm,Membrane,Nucleus	Endosome,Membrane,Synapse,Synaptosome	TRUE	present	present	none	NA	NA	NA	NA	NA	NA	NA	NA	FALSE	FALSE	none	NA	PTTG1IP	VAMP3	PTTG1IP::VAMP3	PTTG1IP::VAMP3	NA	NA	NA	none	P53801	Q15836	P53801::Q15836	P53801::Q15836	NA	NA	none	none	0	0	1	1	0	2	2	Tier2	P80_good_structural
P63165::Q9BQF6	P63165	Q9BQF6	SUMO1	SENP7	0.02405	0.9814	0.999	0.9805	931	none	STRING	P	Cell membrane,Cytoplasm,Membrane,Nucleus	Cytoplasm	TRUE	none	present	homolog	NA	NA	NA	NA	NA	NA	NA	NA	FALSE	FALSE	none	NA	SUMO1	SENP7	SENP7::SUMO1	SENP7::SUMO1	NA	NA	NA	none	P63165	Q9BQF6	P63165::Q9BQF6	P63165::Q9BQF6	NA	NA	none	none	1	0	1	0	0	2	2	Tier2	P80_good_structural
Q96SN7::Q9BRQ5	Q96SN7	Q9BRQ5	ORAI2	ORAI3	0.4172	0.993	0.944	0.996	998	STRING	STRING	P	Membrane	Cell membrane,Membrane	TRUE	none	present	homolog	NA	NA	NA	NA	NA	NA	NA	NA	FALSE	FALSE	none	NA	ORAI2	ORAI3	ORAI2::ORAI3	ORAI2::ORAI3	NA	NA	NA	none	Q96SN7	Q9BRQ5	Q96SN7::Q9BRQ5	Q96SN7::Q9BRQ5	NA	NA	none	none	1	0	1	0	0	2	2	Tier2	P80_good_structural
P63010::Q15120	P63010	Q15120	AP2B1	PDK3	0.2927	0.837	0.764	0.849	155	none	none	S	Cell membrane,Coated pit,Membrane	Mitochondrion	TRUE	none	none	none	NA	NA	NA	NA	NA	NA	NA	NA	FALSE	FALSE	none	NA	AP2B1	PDK3	AP2B1::PDK3	AP2B1::PDK3	NA	NA	NA	none	P63010	Q15120	P63010::Q15120	P63010::Q15120	NA	NA	none	none	0	0	0	0	0	0	0	Tie3	low_conf
O60318::Q5JVF3	O60318	Q5JVF3	MCM3AP	PCID2	0.992	0.999	0.999	1	0	none	none	D	Chromosome,Cytoplasm,Nuclear pore complex,Nucleus	Cytoplasm,Nuclear pore complex,Nucleus	TRUE	none	none	homolog	NA	NA	NA	NA	NA	NA	NA	NA	FALSE	FALSE	relaxed	CPX-7281;CPX-2477	MCM3AP	PCID2	MCM3AP::PCID2	MCM3AP::PCID2	8117;8118;8117;8118	PCID2-ENY2-GANP-SEM1-CETN2 complex;PCID2-ENY2-GANP-SEM1-CETN3 complex;PCID2-ENY2-GANP-SEM1-CETN2 complex;PCID2-ENY2-GANP-SEM1-CETN3 complex	2	present	O60318	Q5JVF3	O60318::Q5JVF3	O60318::Q5JVF3	8117;8118	PCID2-ENY2-GANP-SEM1-CETN2 complex;PCID2-ENY2-GANP-SEM1-CETN3 complex	present	present	1	1	0	0	1	3	3	Tier1	P80_high_structural_and_coevol
O43914::Q8NEQ5	O43914	Q8NEQ5	TYROBP	C1orf162	0.5386	0.88	0.945	0.8174	676	none	none	S	Cell membrane,Membrane	Membrane	TRUE	none	none	none	NA	NA	NA	NA	NA	NA	NA	NA	FALSE	FALSE	none	NA	TYROBP	C1ORF162	C1orf162::TYROBP	C1ORF162::TYROBP	NA	NA	NA	none	O43914	Q8NEQ5	O43914::Q8NEQ5	O43914::Q8NEQ5	NA	NA	none	none	0	0	0	0	0	0	0	Tier2	P80_good_structural
Q9H1N7::Q9UIW2	Q9H1N7	Q9UIW2	SLC35B3	PLXNA1	0.349	0.879	0.4878	0.929	0	none	none	D	Golgi apparatus,Membrane	Cell membrane,Membrane	TRUE	none	none	none	NA	NA	NA	NA	NA	NA	NA	NA	FALSE	FALSE	none	NA	SLC35B3	PLXNA1	PLXNA1::SLC35B3	PLXNA1::SLC35B3	NA	NA	NA	none	Q9H1N7	Q9UIW2	Q9H1N7::Q9UIW2	Q9H1N7::Q9UIW2	NA	NA	none	none	0	0	0	0	0	0	0	Tie3	low_conf
O95183::Q6UWF3	O95183	Q6UWF3	VAMP5	SCIMP	0.3215	0.846	0.882	0.851	155	none	none	S	Cell membrane,Golgi apparatus,Membrane	Cell membrane,Cell projection,Cytoplasmic vesicle,Membrane	TRUE	none	none	none	NA	NA	NA	NA	NA	NA	NA	NA	FALSE	FALSE	none	NA	VAMP5	SCIMP	SCIMP::VAMP5	SCIMP::VAMP5	NA	NA	NA	none	O95183	Q6UWF3	O95183::Q6UWF3	O95183::Q6UWF3	NA	NA	none	none	0	0	0	0	0	0	0	Tier2	P80_good_structural
P46937::P63104	P46937	P63104	YAP1	YWHAZ	0.1681	0.4658	0.9087	0.4724	991	BIOGRID,STRING,UNIPROT	BIOGRID,STRING,UNIPROT	P	Cell junction,Cytoplasm,Nucleus	Cytoplasm	TRUE	present	present	homolog	NA	NA	NA	NA	NA	NA	NA	NA	FALSE	FALSE	none	NA	YAP1	YWHAZ	YAP1::YWHAZ	YAP1::YWHAZ	NA	NA	NA	none	P46937	P63104	P46937::P63104	P46937::P63104	NA	NA	none	none	1	0	1	1	0	3	3	Tier2	P80_good_structural
Q86V81::Q9BTD8	Q86V81	Q9BTD8	ALYREF	RBM42	0.644	0.0803	0.868	0.2048	265	none	BIOGRID,STRING	P	Cytoplasm,Nucleus,Spliceosome	Cytoplasm,Nucleus	TRUE	present	present	homolog	NA	NA	NA	NA	NA	NA	NA	NA	FALSE	FALSE	none	NA	ALYREF	RBM42	ALYREF::RBM42	ALYREF::RBM42	8391;8391	Spliceosome, E complex;Spliceosome, E complex	1	present	Q86V81	Q9BTD8	Q86V81::Q9BTD8	Q86V81::Q9BTD8	8391	Spliceosome, E complex	present	present	1	0	1	1	1	4	4	Tier2	P80_good_structural
O43240::P00995	O43240	P00995	KLK10	SPINK1	0.9683	0.05133	0.998	0.07367	0	none	none	D	Secreted	Secreted	TRUE	none	none	homolog	NA	NA	NA	NA	NA	NA	NA	NA	FALSE	FALSE	none	NA	KLK10	SPINK1	KLK10::SPINK1	KLK10::SPINK1	NA	NA	NA	none	O43240	P00995	O43240::P00995	O43240::P00995	NA	NA	none	none	1	0	0	0	0	1	1	Tier1	P80_high_structural_and_coevol
P26368::Q15459	P26368	Q15459	U2AF2	SF3A1	0.258	0.03102	0.8833	0.03555	972	BIOGRID,STRING	BIOGRID,STRING	P	Nucleus,Spliceosome	Nucleus,Spliceosome	TRUE	present	present	homolog	NA	NA	NA	NA	NA	NA	NA	NA	FALSE	FALSE	none	NA	U2AF2	SF3A1	SF3A1::U2AF2	SF3A1::U2AF2	2755;8372;8391;2755;8372;8391	17S U2 snRNP;Spliceosome, A complex;Spliceosome, E complex;17S U2 snRNP;Spliceosome, A complex;Spliceosome, E complex	3	present	P26368	Q15459	P26368::Q15459	P26368::Q15459	2755;8372;8391	17S U2 snRNP;Spliceosome, A complex;Spliceosome, E complex	present	present	1	0	1	1	1	4	4	Tier2	P80_good_structural
A6NI87::Q9NW61	A6NI87	Q9NW61	CBY3	PLEKHJ1	1	0.011055	0.8057	0.01675	0	none	none	U	none	none	TRUE	none	none	none	NA	NA	NA	NA	NA	NA	NA	NA	FALSE	FALSE	none	NA	CBY3	PLEKHJ1	CBY3::PLEKHJ1	CBY3::PLEKHJ1	NA	NA	NA	none	A6NI87	Q9NW61	A6NI87::Q9NW61	A6NI87::Q9NW61	NA	NA	none	none	0	0	0	0	0	0	0	Tier2	P80_good_structural
P25090::P49913	P25090	P49913	FPR2	CAMP	0.01634	0.476	0.782	0.5312	997	STRING	STRING	P	Cell membrane,Membrane	Secreted	TRUE	none	present	none	NA	NA	NA	NA	NA	NA	NA	NA	FALSE	FALSE	none	NA	FPR2	CAMP	CAMP::FPR2	CAMP::FPR2	NA	NA	NA	none	P25090	P49913	P25090::P49913	P25090::P49913	NA	NA	none	none	0	0	1	0	0	1	1	Tie3	low_conf
Q10469::Q13608	Q10469	Q13608	MGAT2	PEX6	0.3347	0.895	0.9663	0.907	0	none	none	D	Golgi apparatus,Membrane	Cell projection,Cytoplasm,Membrane,Peroxisome	TRUE	none	none	none	NA	NA	NA	NA	NA	NA	NA	NA	FALSE	FALSE	none	NA	MGAT2	PEX6	MGAT2::PEX6	MGAT2::PEX6	NA	NA	NA	none	Q10469	Q13608	Q10469::Q13608	Q10469::Q13608	NA	NA	none	none	0	0	0	0	0	0	0	Tier2	P80_good_structural
P04264::Q14533	P04264	Q14533	KRT1	KRT81	0.9756	0.01279	0.98	0.0211	448	none	STRING	P	Cell membrane,Cytoplasm,Intermediate filament,Keratin,Membrane	Intermediate filament,Keratin	TRUE	none	present	homolog	NA	NA	NA	NA	NA	NA	NA	NA	FALSE	FALSE	none	NA	KRT1	KRT81	KRT1::KRT81	KRT1::KRT81	NA	NA	NA	none	P04264	Q14533	P04264::Q14533	P04264::Q14533	NA	NA	none	none	1	0	1	0	0	2	2	Tier1	P80_high_structural_and_coevol
P61244::Q9H2A3	P61244	Q9H2A3	MAX	NEUROG2	1	0.045	1	0.0444	0	none	none	D	Cell projection,Nucleus	Nucleus	TRUE	none	none	none	NA	NA	NA	NA	NA	NA	NA	NA	FALSE	FALSE	none	NA	MAX	NEUROG2	MAX::NEUROG2	MAX::NEUROG2	NA	NA	NA	none	P61244	Q9H2A3	P61244::Q9H2A3	P61244::Q9H2A3	NA	NA	none	none	0	0	0	0	0	0	0	Tier1	P80_high_structural_and_coevol
Q03468::Q8WX92	Q03468	Q8WX92	ERCC6	NELFB	0.2612	0.661	0.836	0.3984	900	STRING	STRING	P	Nucleus	Nucleus	TRUE	none	present	none	NA	NA	NA	NA	NA	NA	NA	NA	FALSE	FALSE	none	NA	ERCC6	NELFB	ERCC6::NELFB	ERCC6::NELFB	NA	NA	NA	none	Q03468	Q8WX92	Q03468::Q8WX92	Q03468::Q8WX92	NA	NA	none	none	0	0	1	0	0	1	1	Tier2	P80_good_structural
O00526::Q9BXN2	O00526	Q9BXN2	UPK2	CLEC7A	0.4568	0.3513	0.6816	0.374	186	UNIPROT	BIOGRID,STRING,UNIPROT	P	Cell membrane,Membrane	Cell membrane,Cytoplasm,Membrane	TRUE	present	present	none	NA	NA	NA	NA	NA	NA	NA	NA	FALSE	FALSE	none	NA	UPK2	CLEC7A	CLEC7A::UPK2	CLEC7A::UPK2	NA	NA	NA	none	O00526	Q9BXN2	O00526::Q9BXN2	O00526::Q9BXN2	NA	NA	none	none	0	0	1	1	0	2	2	Tie3	low_conf
O75078::Q9NS61	O75078	Q9NS61	ADAM11	KCNIP2	0.456	0.8896	0.886	0.9346	182	none	none	S	Cell membrane,Cell projection,Membrane,Synapse	Cell membrane,Membrane	TRUE	none	none	none	NA	NA	NA	NA	NA	NA	NA	NA	FALSE	FALSE	none	NA	ADAM11	KCNIP2	ADAM11::KCNIP2	ADAM11::KCNIP2	NA	NA	NA	none	O75078	Q9NS61	O75078::Q9NS61	O75078::Q9NS61	NA	NA	none	none	0	0	0	0	0	0	0	Tier2	P80_good_structural
Q15369::Q9Y2U9	Q15369	Q9Y2U9	ELOC	KLHDC2	0.09235	0.996	0.9995	1	862	BIOGRID,STRING	BIOGRID,STRING	P	Nucleus	Nucleus	TRUE	present	present	exact	ELOC	KLHDC2	0.919	6.6000000000000005	0.86	1	4	862	TRUE	TRUE	relaxed	CPX-2226	ELOC	KLHDC2	ELOC::KLHDC2	ELOC::KLHDC2	NA	NA	NA	none	Q15369	Q9Y2U9	Q15369::Q9Y2U9	Q15369::Q9Y2U9	NA	NA	none	none	3	1	1	1	0	6	4	Tier1	both_prediction_sources
P46379::Q96CS3	P46379	Q96CS3	BAG6	FAF2	0.5303	0.03378	0.679	0.4895	995	BIOGRID,STRING	BIOGRID,STRING	P	Cytoplasm,Nucleus,Secreted	Cytoplasm,Endoplasmic reticulum,Lipid droplet	TRUE	present	present	none	NA	NA	NA	NA	NA	NA	NA	NA	FALSE	FALSE	none	NA	BAG6	FAF2	BAG6::FAF2	BAG6::FAF2	6873;8497;6873;8497	AMFR-BAG6-FAF2 complex;ZFAND2B complex;AMFR-BAG6-FAF2 complex;ZFAND2B complex	2	present	P46379	Q96CS3	P46379::Q96CS3	P46379::Q96CS3	6873;8497	AMFR-BAG6-FAF2 complex;ZFAND2B complex	present	present	0	0	1	1	1	3	3	Tie3	low_conf
O15145::P61160	O15145	P61160	ARPC3	ACTR2	0.689	0.691	0.886	0.6396	999	BIOGRID,STRING	BIOGRID,STRING	P	Cell projection,Cytoplasm,Cytoskeleton,Nucleus	Cell projection,Cytoplasm,Cytoskeleton,Nucleus	TRUE	present	present	none	NA	NA	NA	NA	NA	NA	NA	NA	FALSE	FALSE	relaxed	CPX-2490;CPX-2579;CPX-2580;CPX-2583;CPX-2586;CPX-2592;CPX-2663;CPX-2668	ARPC3	ACTR2	ACTR2::ARPC3	ACTR2::ARPC3	27;27	Arp2/3 protein complex;Arp2/3 protein complex	1	present	O15145	P61160	O15145::P61160	O15145::P61160	27	Arp2/3 protein complex	present	present	0	1	1	1	1	4	4	Tier2	P80_good_structural
P13647::Q9NSB2	P13647	Q9NSB2	KRT5	KRT84	0.9985	0.02835	0.959	0.05432	432	none	STRING	P	Cytoplasm,Intermediate filament,Keratin	Intermediate filament,Keratin	TRUE	none	present	homolog	NA	NA	NA	NA	NA	NA	NA	NA	FALSE	FALSE	none	NA	KRT5	KRT84	KRT5::KRT84	KRT5::KRT84	NA	NA	NA	none	P13647	Q9NSB2	P13647::Q9NSB2	P13647::Q9NSB2	NA	NA	none	none	1	0	1	0	0	2	2	Tier1	P80_high_structural_and_coevol
Q6PI26::Q9Y265	Q6PI26	Q9Y265	SHQ1	RUVBL1	0.14	0.673	0.716	0.7915	861	BIOGRID	STRING,BIOGRID	P	Cytoplasm,Nucleus	Cytoplasm,Cytoskeleton,Membrane,Nucleus	TRUE	present	present	none	NA	NA	NA	NA	NA	NA	NA	NA	FALSE	FALSE	none	NA	SHQ1	RUVBL1	RUVBL1::SHQ1	RUVBL1::SHQ1	NA	NA	NA	none	Q6PI26	Q9Y265	Q6PI26::Q9Y265	Q6PI26::Q9Y265	NA	NA	none	none	0	0	1	1	0	2	2	Tie3	low_conf
Q5H9R7::Q9BSI4	Q5H9R7	Q9BSI4	PPP6R3	TINF2	0.792	0.646	0.898	0.7793	547	none	BIOGRID,STRING	P	Cytoplasm,Nucleus	Chromosome,Nucleus,Telomere	TRUE	present	present	none	NA	NA	NA	NA	NA	NA	NA	NA	FALSE	FALSE	none	NA	PPP6R3	TINF2	PPP6R3::TINF2	PPP6R3::TINF2	NA	NA	NA	none	Q5H9R7	Q9BSI4	Q5H9R7::Q9BSI4	Q5H9R7::Q9BSI4	NA	NA	none	none	0	0	1	1	0	2	2	Tier2	P80_good_structural
O14633::Q5TA79	O14633	Q5TA79	LCE2B	LCE2A	0.04086	0.8623	0.9805	0.9346	908	UNIPROT	BIOGRID,STRING,UNIPROT	P	none	none	TRUE	present	present	none	NA	NA	NA	NA	NA	NA	NA	NA	FALSE	FALSE	none	NA	LCE2B	LCE2A	LCE2A::LCE2B	LCE2A::LCE2B	NA	NA	NA	none	O14633	Q5TA79	O14633::Q5TA79	O14633::Q5TA79	NA	NA	none	none	0	0	1	1	0	2	2	Tier2	P80_good_structural
Q99879::Q9BTM1	Q99879	Q9BTM1	H2BC14	H2AJ	1	1	1	1	663	none	STRING	S,P	Chromosome,Nucleosome core,Nucleus	Chromosome,Nucleosome core,Nucleus	TRUE	none	present	homolog	H2BC14	H2AJ	0.948	4.3	0.74	0.838	0	796	TRUE	TRUE	none	NA	H2BC14	H2AJ	H2AJ::H2BC14	H2AJ::H2BC14	NA	NA	NA	none	Q99879	Q9BTM1	Q99879::Q9BTM1	Q99879::Q9BTM1	NA	NA	none	none	1	0	1	0	0	2	2	Tier1	both_prediction_sources
O60260::P61088	O60260	P61088	PRKN	UBE2N	0.02338	0.928	0.973	0.958	963	BIOGRID,STRING	BIOGRID,STRING	P	Cell projection,Cytoplasm,Endoplasmic reticulum,Membrane,Mitochondrion,Mitochondrion outer membrane,Nucleus,Synapse	Cytoplasm,Nucleus	TRUE	present	present	homolog	NA	NA	NA	NA	NA	NA	NA	NA	FALSE	FALSE	none	NA	PRKN	UBE2N	PRKN::UBE2N	PRKN::UBE2N	NA	NA	NA	none	O60260	P61088	O60260::P61088	O60260::P61088	NA	NA	none	none	1	0	1	1	0	3	3	Tier2	P80_good_structural
Q13464::Q9UL16	Q13464	Q9UL16	ROCK1	CFAP45	0.533	0.00903	0.788	0.03021	328	none	STRING	P	Cell membrane,Cell projection,Cytoplasm,Cytoskeleton,Golgi apparatus,Membrane	Cell projection,Cilium,Cytoplasm,Cytoskeleton,Flagellum	TRUE	none	present	none	NA	NA	NA	NA	NA	NA	NA	NA	FALSE	FALSE	none	NA	ROCK1	CFAP45	CFAP45::ROCK1	CFAP45::ROCK1	NA	NA	NA	none	Q13464	Q9UL16	Q13464::Q9UL16	Q13464::Q9UL16	NA	NA	none	none	0	0	1	0	0	1	1	Tie3	low_conf
Q8TBE0::Q96KG7	Q8TBE0	Q96KG7	BAHD1	MEGF10	0.10065	0.8086	0.4177	0.9087	229	none	STRING	P	Chromosome,Nucleus	Cell membrane,Cell projection,Membrane	TRUE	none	present	none	NA	NA	NA	NA	NA	NA	NA	NA	FALSE	FALSE	none	NA	BAHD1	MEGF10	BAHD1::MEGF10	BAHD1::MEGF10	NA	NA	NA	none	Q8TBE0	Q96KG7	Q8TBE0::Q96KG7	Q8TBE0::Q96KG7	NA	NA	none	none	0	0	1	0	0	1	1	Tie3	low_conf
P17813::Q5TBB1	P17813	Q5TBB1	ENG	RNASEH2B	0.1555	0.803	0.894	0.835	292	none	BIOGRID,STRING	P	Cell membrane,Membrane	Nucleus	TRUE	present	present	none	NA	NA	NA	NA	NA	NA	NA	NA	FALSE	FALSE	none	NA	ENG	RNASEH2B	ENG::RNASEH2B	ENG::RNASEH2B	NA	NA	NA	none	P17813	Q5TBB1	P17813::Q5TBB1	P17813::Q5TBB1	NA	NA	none	none	0	0	1	1	0	2	2	Tier2	P80_good_structural
Q16763::Q9UJX6	Q16763	Q9UJX6	UBE2S	ANAPC2	0.8745	0.987	0.946	0.9893	996	BIOGRID,STRING,UNIPROT	BIOGRID,STRING,UNIPROT	U,S,P	none	none	TRUE	present	present	exact	NA	NA	NA	NA	NA	NA	NA	NA	FALSE	FALSE	none	NA	UBE2S	ANAPC2	ANAPC2::UBE2S	ANAPC2::UBE2S	NA	NA	NA	none	Q16763	Q9UJX6	Q16763::Q9UJX6	Q16763::Q9UJX6	NA	NA	none	none	3	0	1	1	0	5	3	Tier2	P80_good_structural
P01569::P05013	P01569	P05013	IFNA5	IFNA6	0.3083	0.897	0.4285	0.932	918	none	BIOGRID,STRING	P	Secreted	Secreted	TRUE	present	present	homolog	NA	NA	NA	NA	NA	NA	NA	NA	FALSE	FALSE	none	NA	IFNA5	IFNA6	IFNA5::IFNA6	IFNA5::IFNA6	NA	NA	NA	none	P01569	P05013	P01569::P05013	P01569::P05013	NA	NA	none	none	1	0	1	1	0	3	3	Tie3	low_conf
P21583::P61073	P21583	P61073	KITLG	CXCR4	0.2703	0.0515	0.903	0.294	960	STRING	STRING	P	Cell membrane,Cell projection,Cytoplasm,Cytoskeleton,Membrane,Secreted	Cell junction,Cell membrane,Endosome,Lysosome,Membrane	TRUE	none	present	none	NA	NA	NA	NA	NA	NA	NA	NA	FALSE	FALSE	none	NA	KITLG	CXCR4	CXCR4::KITLG	CXCR4::KITLG	NA	NA	NA	none	P21583	P61073	P21583::P61073	P21583::P61073	NA	NA	none	none	0	0	1	0	0	1	1	Tier2	P80_good_structural
P51805::Q9P283	P51805	Q9P283	PLXNA3	SEMA5B	0.5034	0.9053	0.9937	0.9575	737	none	STRING	P	Cell membrane,Membrane	Membrane	TRUE	none	present	homolog	NA	NA	NA	NA	NA	NA	NA	NA	FALSE	FALSE	none	NA	PLXNA3	SEMA5B	PLXNA3::SEMA5B	PLXNA3::SEMA5B	NA	NA	NA	none	P51805	Q9P283	P51805::Q9P283	P51805::Q9P283	NA	NA	none	none	1	0	1	0	0	2	2	Tier2	P80_good_structural
Q76B58::Q96GE9	Q76B58	Q96GE9	BRINP3	DMAC1	0.9976	0.6475	0.623	0.55	0	none	none	D	Mitochondrion,Secreted	Membrane,Mitochondrion,Mitochondrion inner membrane	TRUE	none	none	none	NA	NA	NA	NA	NA	NA	NA	NA	FALSE	FALSE	none	NA	BRINP3	DMAC1	BRINP3::DMAC1	BRINP3::DMAC1	NA	NA	NA	none	Q76B58	Q96GE9	Q76B58::Q96GE9	Q76B58::Q96GE9	NA	NA	none	none	0	0	0	0	0	0	0	Tier2	P80_good_coevol
P13861::P51817	P13861	P51817	PRKAR2A	PRKX	0.5757	0.9854	0.9995	0.987	860	none	STRING	S,P	Cell membrane,Cytoplasm,Membrane	Cytoplasm,Nucleus	TRUE	none	present	homolog	NA	NA	NA	NA	NA	NA	NA	NA	FALSE	FALSE	none	NA	PRKAR2A	PRKX	PRKAR2A::PRKX	PRKAR2A::PRKX	NA	NA	NA	none	P13861	P51817	P13861::P51817	P13861::P51817	NA	NA	none	none	1	0	1	0	0	2	2	Tier2	P80_good_structural
Q7Z624::Q9BUU2	Q7Z624	Q9BUU2	CAMKMT	METTL22	0.691	0.8574	0.5005	0.865	650	none	none	D,S	Cytoplasm,Golgi apparatus,Nucleus	Nucleus	TRUE	none	none	none	NA	NA	NA	NA	NA	NA	NA	NA	FALSE	FALSE	none	NA	CAMKMT	METTL22	CAMKMT::METTL22	CAMKMT::METTL22	NA	NA	NA	none	Q7Z624	Q9BUU2	Q7Z624::Q9BUU2	Q7Z624::Q9BUU2	NA	NA	none	none	0	0	0	0	0	0	0	Tie3	low_conf
Q3SXY8::Q9BXA7	Q3SXY8	Q9BXA7	ARL13B	TSSK1B	0.5044	0.904	0.7803	0.971	0	none	none	D	Cell membrane,Cell projection,Cilium,Membrane	Cell projection,Cilium,Cytoplasm,Cytoplasmic vesicle,Flagellum	TRUE	none	none	none	NA	NA	NA	NA	NA	NA	NA	NA	FALSE	FALSE	none	NA	ARL13B	TSSK1B	ARL13B::TSSK1B	ARL13B::TSSK1B	NA	NA	NA	none	Q3SXY8	Q9BXA7	Q3SXY8::Q9BXA7	Q3SXY8::Q9BXA7	NA	NA	none	none	0	0	0	0	0	0	0	Tie3	low_conf
A0A7I2V4K3::Q8TCY5	A0A7I2V4K3	Q8TCY5	TUNAR	MRAP	0.6265	0.9385	0.9873	0.967	0	none	none	D	Membrane	Cell membrane,Endoplasmic reticulum,Membrane	TRUE	none	none	none	NA	NA	NA	NA	NA	NA	NA	NA	FALSE	FALSE	none	NA	TUNAR	MRAP	MRAP::TUNAR	MRAP::TUNAR	NA	NA	NA	none	A0A7I2V4K3	Q8TCY5	A0A7I2V4K3::Q8TCY5	A0A7I2V4K3::Q8TCY5	NA	NA	none	none	0	0	0	0	0	0	0	Tier2	P80_good_structural
P49790::Q8NFH3	P49790	Q8NFH3	NUP153	NUP43	0.2046	0.779	0.707	0.8438	982	BIOGRID,STRING	BIOGRID,STRING	P	Membrane,Nuclear pore complex,Nucleus	Centromere,Chromosome,Kinetochore,Nuclear pore complex,Nucleus	TRUE	present	present	none	NUP153	NUP43	0.926	5.6000000000000005	0.8	0.508	4	982	TRUE	TRUE	relaxed	CPX-873	NUP153	NUP43	NUP153::NUP43	NUP153::NUP43	8674;8674	Nuclear pore complex;Nuclear pore complex	1	present	P49790	Q8NFH3	P49790::Q8NFH3	P49790::Q8NFH3	8674	Nuclear pore complex	present	present	0	1	1	1	1	4	4	Tier1	both_prediction_sources
P17029::Q15776	P17029	Q15776	ZKSCAN1	ZKSCAN8	0.12067	0.971	0.999	0.993	262	none	BIOGRID,STRING	P	Nucleus	Nucleus	TRUE	present	present	homolog	ZKSCAN1	ZKSCAN8	0.977	2.1	0.32	0.642	1	262	TRUE	TRUE	none	NA	ZKSCAN1	ZKSCAN8	ZKSCAN1::ZKSCAN8	ZKSCAN1::ZKSCAN8	NA	NA	NA	none	P17029	Q15776	P17029::Q15776	P17029::Q15776	NA	NA	none	none	1	0	1	1	0	3	3	Tier1	both_prediction_sources
Q8TAP4::Q9BQ24	Q8TAP4	Q9BQ24	LMO3	ZFYVE21	0.05716	0.745	0.8525	0.985	0	UNIPROT	UNIPROT	P	none	Cell junction,Cytoplasmic vesicle,Endosome	TRUE	none	none	none	NA	NA	NA	NA	NA	NA	NA	NA	FALSE	FALSE	none	NA	LMO3	ZFYVE21	LMO3::ZFYVE21	LMO3::ZFYVE21	NA	NA	NA	none	Q8TAP4	Q9BQ24	Q8TAP4::Q9BQ24	Q8TAP4::Q9BQ24	NA	NA	none	none	0	0	0	0	0	0	0	Tier2	P80_good_structural
P31415::Q9NP92	P31415	Q9NP92	CASQ1	MRPS30	0.3625	0.888	0.4287	0.871	0	none	none	D	Endoplasmic reticulum,Membrane,Mitochondrion,Sarcoplasmic reticulum	Mitochondrion	TRUE	none	none	none	NA	NA	NA	NA	NA	NA	NA	NA	FALSE	FALSE	none	NA	CASQ1	MRPS30	CASQ1::MRPS30	CASQ1::MRPS30	NA	NA	NA	none	P31415	Q9NP92	P31415::Q9NP92	P31415::Q9NP92	NA	NA	none	none	0	0	0	0	0	0	0	Tie3	low_conf
P15884::Q86WQ0	P15884	Q86WQ0	TCF4	NR2C2AP	0.681	0.3792	0.7954	0.325	0	UNIPROT	BIOGRID,UNIPROT	P	Nucleus	Nucleus	TRUE	present	none	none	NA	NA	NA	NA	NA	NA	NA	NA	FALSE	FALSE	none	NA	TCF4	NR2C2AP	NR2C2AP::TCF4	NR2C2AP::TCF4	NA	NA	NA	none	P15884	Q86WQ0	P15884::Q86WQ0	P15884::Q86WQ0	NA	NA	none	none	0	0	0	1	0	1	1	Tie3	low_conf
P22090::Q13206	P22090	Q13206	RPS4Y1	DDX10	0.998	0.9824	0.9956	0.9834	158	none	none	U,S	none	none	TRUE	none	none	none	NA	NA	NA	NA	NA	NA	NA	NA	FALSE	FALSE	none	NA	RPS4Y1	DDX10	DDX10::RPS4Y1	DDX10::RPS4Y1	NA	NA	NA	none	P22090	Q13206	P22090::Q13206	P22090::Q13206	NA	NA	none	none	0	0	0	0	0	0	0	Tier1	P80_high_structural_and_coevol
O14497::Q92785	O14497	Q92785	ARID1A	DPF2	0.4001	0.574	0.77	0.7344	999	BIOGRID,STRING	BIOGRID,STRING	P	Nucleus	Cytoplasm,Nucleus	TRUE	present	present	exact	NA	NA	NA	NA	NA	NA	NA	NA	FALSE	FALSE	relaxed	CPX-1195	ARID1A	DPF2	ARID1A::DPF2	ARID1A::DPF2	778;7974;7977;778;7974;7977	LARC complex (LCR-associated remodeling complex);cBAF complex;LARC complex (LCR-associated remodeling complex);cBAF complex	3	present	O14497	Q92785	O14497::Q92785	O14497::Q92785	778;7974;7977	LARC complex (LCR-associated remodeling complex);cBAF complex	present	present	3	1	1	1	1	7	5	Tie3	low_conf
Q06828::Q9UJH8	Q06828	Q9UJH8	FMOD	METRN	0.6616	0.094	0.9634	0.636	0	none	BIOGRID	P	Extracellular matrix,Secreted	Secreted	TRUE	present	none	none	NA	NA	NA	NA	NA	NA	NA	NA	FALSE	FALSE	none	NA	FMOD	METRN	FMOD::METRN	FMOD::METRN	NA	NA	NA	none	Q06828	Q9UJH8	Q06828::Q9UJH8	Q06828::Q9UJH8	NA	NA	none	none	0	0	0	1	0	1	1	Tier2	P80_good_structural
Q5TEC6::Q8N806	Q5TEC6	Q8N806	H3-7	UBR7	0.5864	0.15310000000000001	0.986	0.1187	325	none	STRING	P	Chromosome,Nucleosome core,Nucleus	none	TRUE	none	present	homolog	NA	NA	NA	NA	NA	NA	NA	NA	FALSE	FALSE	none	NA	H3-7	UBR7	H3-7::UBR7	H3-7::UBR7	NA	NA	NA	none	Q5TEC6	Q8N806	Q5TEC6::Q8N806	Q5TEC6::Q8N806	NA	NA	none	none	1	0	1	0	0	2	2	Tier2	P80_good_structural
O76015::Q8N3L3	O76015	Q8N3L3	KRT38	TXLNB	0.3333	0	0.966	0.00949	220	BIOGRID,UNIPROT	STRING,BIOGRID,UNIPROT	P	Intermediate filament,Keratin	none	TRUE	present	present	none	NA	NA	NA	NA	NA	NA	NA	NA	FALSE	FALSE	none	NA	KRT38	TXLNB	KRT38::TXLNB	KRT38::TXLNB	NA	NA	NA	none	O76015	Q8N3L3	O76015::Q8N3L3	O76015::Q8N3L3	NA	NA	none	none	0	0	1	1	0	2	2	Tier2	P80_good_structural
O60487::Q13021	O60487	Q13021	MPZL2	MALL	0.9043	0.6177	0.7627	0.7944	164	none	none	S	Membrane	Membrane	TRUE	none	none	none	NA	NA	NA	NA	NA	NA	NA	NA	FALSE	FALSE	none	NA	MPZL2	MALL	MALL::MPZL2	MALL::MPZL2	NA	NA	NA	none	O60487	Q13021	O60487::Q13021	O60487::Q13021	NA	NA	none	none	0	0	0	0	0	0	0	Tier2	P80_good_coevol
O95166::P05387	O95166	P05387	GABARAP	RPLP2	0.518	0.01018	0.968	0.04794	218	none	STRING	P	Cytoplasm,Cytoplasmic vesicle,Cytoskeleton,Golgi apparatus,Membrane,Microtubule	none	TRUE	none	present	none	NA	NA	NA	NA	NA	NA	NA	NA	FALSE	FALSE	none	NA	GABARAP	RPLP2	GABARAP::RPLP2	GABARAP::RPLP2	NA	NA	NA	none	O95166	P05387	O95166::P05387	O95166::P05387	NA	NA	none	none	0	0	1	0	0	1	1	Tier2	P80_good_structural
O94761::Q15388	O94761	Q15388	RECQL4	TOMM20	0.564	0.03043	0.87	0.279	448	none	STRING	P	Cytoplasm,Nucleus	Membrane,Mitochondrion,Mitochondrion outer membrane	TRUE	none	present	none	NA	NA	NA	NA	NA	NA	NA	NA	FALSE	FALSE	none	NA	RECQL4	TOMM20	RECQL4::TOMM20	RECQL4::TOMM20	NA	NA	NA	none	O94761	Q15388	O94761::Q15388	O94761::Q15388	NA	NA	none	none	0	0	1	0	0	1	1	Tier2	P80_good_structural
O75581::Q9Y4X0	O75581	Q9Y4X0	LRP6	AMMECR1	0.4192	0.0975	0.9497	0.6045	292	UNIPROT	STRING,UNIPROT	P	Cell membrane,Endoplasmic reticulum,Membrane	Nucleus	TRUE	none	present	none	NA	NA	NA	NA	NA	NA	NA	NA	FALSE	FALSE	none	NA	LRP6	AMMECR1	AMMECR1::LRP6	AMMECR1::LRP6	NA	NA	NA	none	O75581	Q9Y4X0	O75581::Q9Y4X0	O75581::Q9Y4X0	NA	NA	none	none	0	0	1	0	0	1	1	Tier2	P80_good_structural
Q15118::Q9NQS3	Q15118	Q9NQS3	PDK1	NECTIN3	0.1547	0.806	0.75	0.771	205	none	BIOGRID,STRING	P	Mitochondrion	Cell membrane,Membrane,Postsynaptic cell membrane,Synapse	TRUE	present	present	none	NA	NA	NA	NA	NA	NA	NA	NA	FALSE	FALSE	none	NA	PDK1	NECTIN3	NECTIN3::PDK1	NECTIN3::PDK1	NA	NA	NA	none	Q15118	Q9NQS3	Q15118::Q9NQS3	Q15118::Q9NQS3	NA	NA	none	none	0	0	1	1	0	2	2	Tie3	low_conf
P41182::Q9BTC8	P41182	Q9BTC8	BCL6	MTA3	0.0952	0.7446	0.454	0.855	908	BIOGRID,STRING	BIOGRID,STRING	P	Nucleus	Cytoplasm,Nucleus	TRUE	present	present	none	NA	NA	NA	NA	NA	NA	NA	NA	FALSE	FALSE	none	NA	BCL6	MTA3	BCL6::MTA3	BCL6::MTA3	585;585	Mi2/NuRD-BCL6-MTA3 complex;Mi2/NuRD-BCL6-MTA3 complex	1	present	P41182	Q9BTC8	P41182::Q9BTC8	P41182::Q9BTC8	585	Mi2/NuRD-BCL6-MTA3 complex	present	present	0	0	1	1	1	3	3	Tie3	low_conf
P51809::Q96ER3	P51809	Q96ER3	VAMP7	SAAL1	0.7026	0.1179	0.6797	0.7983	0	none	BIOGRID	P	Cytoplasmic vesicle,Endoplasmic reticulum,Endosome,Golgi apparatus,Lysosome,Membrane,Synapse,Synaptosome	Nucleus	TRUE	present	none	none	NA	NA	NA	NA	NA	NA	NA	NA	FALSE	FALSE	none	NA	VAMP7	SAAL1	SAAL1::VAMP7	SAAL1::VAMP7	NA	NA	NA	none	P51809	Q96ER3	P51809::Q96ER3	P51809::Q96ER3	NA	NA	none	none	0	0	0	1	0	1	1	Tie3	low_conf
Q8IZF4::Q9H1Z9	Q8IZF4	Q9H1Z9	ADGRG5	TSPAN10	0.1377	0.8677	0.402	0.895	308	none	BIOGRID,STRING	P	Cell membrane,Membrane	Cell membrane,Membrane	TRUE	present	present	none	NA	NA	NA	NA	NA	NA	NA	NA	FALSE	FALSE	none	NA	ADGRG5	TSPAN10	ADGRG5::TSPAN10	ADGRG5::TSPAN10	NA	NA	NA	none	Q8IZF4	Q9H1Z9	Q8IZF4::Q9H1Z9	Q8IZF4::Q9H1Z9	NA	NA	none	none	0	0	1	1	0	2	2	Tie3	low_conf
O15379::P01106	O15379	P01106	HDAC3	MYC	0.0759	0.4773	0.8696	0.487	949	BIOGRID,STRING,UNIPROT	BIOGRID,STRING,UNIPROT	P	Cytoplasm,Nucleus	Cytoplasm,Nucleus	TRUE	present	present	none	NA	NA	NA	NA	NA	NA	NA	NA	FALSE	FALSE	none	NA	HDAC3	MYC	HDAC3::MYC	HDAC3::MYC	NA	NA	NA	none	O15379	P01106	O15379::P01106	O15379::P01106	NA	NA	none	none	0	0	1	1	0	2	2	Tier2	P80_good_structural
P06746::Q96FI4	P06746	Q96FI4	POLB	NEIL1	0.12256	0.8325	0.6016	0.8335	957	STRING	BIOGRID,STRING	P	Cytoplasm,Nucleus	Chromosome,Cytoplasm,Cytoskeleton,Nucleus	TRUE	present	present	none	NA	NA	NA	NA	NA	NA	NA	NA	FALSE	FALSE	none	NA	POLB	NEIL1	NEIL1::POLB	NEIL1::POLB	1086;1086	DNA repair complex NEIL1-PNK-Pol(beta)-LigIII(alpha)-XRCC1;DNA repair complex NEIL1-PNK-Pol(beta)-LigIII(alpha)-XRCC1	1	present	P06746	Q96FI4	P06746::Q96FI4	P06746::Q96FI4	1086	DNA repair complex NEIL1-PNK-Pol(beta)-LigIII(alpha)-XRCC1	present	present	0	0	1	1	1	3	3	Tie3	low_conf
Q5T4I8::Q86UA1	Q5T4I8	Q86UA1	C6orf52	PRPF39	0.2325	0.872	0.9785	0.9893	842	none	STRING	P	none	Nucleus	TRUE	none	present	none	NA	NA	NA	NA	NA	NA	NA	NA	FALSE	FALSE	none	NA	C6ORF52	PRPF39	C6orf52::PRPF39	C6ORF52::PRPF39	NA	NA	NA	none	Q5T4I8	Q86UA1	Q5T4I8::Q86UA1	Q5T4I8::Q86UA1	NA	NA	none	none	0	0	1	0	0	1	1	Tier2	P80_good_structural
Q96RQ1::Q9GZM5	Q96RQ1	Q9GZM5	ERGIC2	YIPF3	0.5776	0.01576	0.7905	0.01804	268	none	BIOGRID,STRING	P	Cytoplasm,Endoplasmic reticulum,Golgi apparatus,Membrane,Nucleus	Cell membrane,Cytoplasm,Golgi apparatus,Membrane	TRUE	present	present	none	NA	NA	NA	NA	NA	NA	NA	NA	FALSE	FALSE	none	NA	ERGIC2	YIPF3	ERGIC2::YIPF3	ERGIC2::YIPF3	NA	NA	NA	none	Q96RQ1	Q9GZM5	Q96RQ1::Q9GZM5	Q96RQ1::Q9GZM5	NA	NA	none	none	0	0	1	1	0	2	2	Tie3	low_conf
P11908::Q14558	P11908	Q14558	PRPS2	PRPSAP1	0.1675	0.9985	1	0.999	987	BIOGRID,STRING,UNIPROT	BIOGRID,STRING,UNIPROT	P	none	none	TRUE	present	present	homolog	PRPS2	PRPSAP1	1	0.4	0.85	0.678	8	932	TRUE	TRUE	none	NA	PRPS2	PRPSAP1	PRPS2::PRPSAP1	PRPS2::PRPSAP1	NA	NA	NA	none	P11908	Q14558	P11908::Q14558	P11908::Q14558	NA	NA	none	none	1	0	1	1	0	3	3	Tier1	both_prediction_sources
P46821::Q96EK5	P46821	Q96EK5	MAP1B	KIFBP	0.1621	0.9297	0.842	0.8296	0	none	BIOGRID	P	Cell projection,Cytoplasm,Cytoskeleton,Microtubule,Synapse	Cytoplasm,Cytoskeleton	TRUE	present	none	none	NA	NA	NA	NA	NA	NA	NA	NA	FALSE	FALSE	none	NA	MAP1B	KIFBP	KIFBP::MAP1B	KIFBP::MAP1B	NA	NA	NA	none	P46821	Q96EK5	P46821::Q96EK5	P46821::Q96EK5	NA	NA	none	none	0	0	0	1	0	1	1	Tier2	P80_good_structural
Q8N912::Q9NRX6	Q8N912	Q9NRX6	NRAC	TMEM167B	0.7485	0.582	0.7456	0.5537	0	UNIPROT	BIOGRID,UNIPROT	P	Cell membrane,Membrane	Golgi apparatus,Membrane	TRUE	present	none	none	NA	NA	NA	NA	NA	NA	NA	NA	FALSE	FALSE	none	NA	NRAC	TMEM167B	NRAC::TMEM167B	NRAC::TMEM167B	NA	NA	NA	none	Q8N912	Q9NRX6	Q8N912::Q9NRX6	Q8N912::Q9NRX6	NA	NA	none	none	0	0	0	1	0	1	1	Tie3	low_conf
Q5T751::Q5T754	Q5T751	Q5T754	LCE1C	LCE1F	0.07776	0.912	0.989	0.9463	930	UNIPROT	BIOGRID,STRING,UNIPROT	P	none	none	TRUE	present	present	none	NA	NA	NA	NA	NA	NA	NA	NA	FALSE	FALSE	none	NA	LCE1C	LCE1F	LCE1C::LCE1F	LCE1C::LCE1F	NA	NA	NA	none	Q5T751	Q5T754	Q5T751::Q5T754	Q5T751::Q5T754	NA	NA	none	none	0	0	1	1	0	2	2	Tier2	P80_good_structural
P53708::Q04721	P53708	Q04721	ITGA8	NOTCH2	0.279	0.786	0.859	0.729	201	none	none	S	Cell membrane,Membrane	Cell membrane,Cytoplasm,Membrane,Nucleus	TRUE	none	none	homolog	NA	NA	NA	NA	NA	NA	NA	NA	FALSE	FALSE	none	NA	ITGA8	NOTCH2	ITGA8::NOTCH2	ITGA8::NOTCH2	NA	NA	NA	none	P53708	Q04721	P53708::Q04721	P53708::Q04721	NA	NA	none	none	1	0	0	0	0	1	1	Tier2	P80_good_structural
O60566::P06493	O60566	P06493	BUB1B	CDK1	0.315	0.2247	0.9204	0.7285	999	STRING	STRING	P	Centromere,Chromosome,Cytoplasm,Cytoskeleton,Kinetochore,Nucleus	Cytoplasm,Cytoskeleton,Mitochondrion,Nucleus	TRUE	none	present	homolog	NA	NA	NA	NA	NA	NA	NA	NA	FALSE	FALSE	none	NA	BUB1B	CDK1	BUB1B::CDK1	BUB1B::CDK1	NA	NA	NA	none	O60566	P06493	O60566::P06493	O60566::P06493	NA	NA	none	none	1	0	1	0	0	2	2	Tier2	P80_good_structural
P30291::Q8IYW5	P30291	Q8IYW5	WEE1	RNF168	0.901	0.01475	0.834	0.00889	159	none	none	S	Nucleus	Nucleus	TRUE	none	none	none	NA	NA	NA	NA	NA	NA	NA	NA	FALSE	FALSE	none	NA	WEE1	RNF168	RNF168::WEE1	RNF168::WEE1	NA	NA	NA	none	P30291	Q8IYW5	P30291::Q8IYW5	P30291::Q8IYW5	NA	NA	none	none	0	0	0	0	0	0	0	Tier2	P80_good_structural
P50458::Q86U70	P50458	Q86U70	LHX2	LDB1	0.12384	0.9717	0.993	0.932	984	BIOGRID,STRING,UNIPROT	BIOGRID,STRING,UNIPROT	P	Nucleus	Nucleus	TRUE	present	present	homolog	LHX2	LDB1	0.956	3.5999999999999996	0.29	0.564	4	984	TRUE	TRUE	none	NA	LHX2	LDB1	LDB1::LHX2	LDB1::LHX2	NA	NA	NA	none	P50458	Q86U70	P50458::Q86U70	P50458::Q86U70	NA	NA	none	none	1	0	1	1	0	3	3	Tier1	both_prediction_sources
P78317::Q9H8H0	P78317	Q9H8H0	RNF4	NOL11	0.307	0.9277	0.263	0.8667	323	none	BIOGRID,STRING	D,S,P	Cytoplasm,Nucleus	Nucleus	TRUE	present	present	none	NA	NA	NA	NA	NA	NA	NA	NA	FALSE	FALSE	none	NA	RNF4	NOL11	NOL11::RNF4	NOL11::RNF4	NA	NA	NA	none	P78317	Q9H8H0	P78317::Q9H8H0	P78317::Q9H8H0	NA	NA	none	none	0	0	1	1	0	2	2	Tie3	low_conf
Q00987::Q9H6Z9	Q00987	Q9H6Z9	MDM2	EGLN3	0.4075	0.661	0.9614	0.787	416	BIOGRID	STRING,BIOGRID	P	Cytoplasm,Nucleus	Cytoplasm,Nucleus	TRUE	present	present	none	NA	NA	NA	NA	NA	NA	NA	NA	FALSE	FALSE	none	NA	MDM2	EGLN3	EGLN3::MDM2	EGLN3::MDM2	NA	NA	NA	none	Q00987	Q9H6Z9	Q00987::Q9H6Z9	Q00987::Q9H6Z9	NA	NA	none	none	0	0	1	1	0	2	2	Tier2	P80_good_structural
P04264::P78385	P04264	P78385	KRT1	KRT83	0.9746	0.01611	0.9683	0.02118	448	none	STRING	P	Cell membrane,Cytoplasm,Intermediate filament,Keratin,Membrane	Intermediate filament,Keratin	TRUE	none	present	homolog	NA	NA	NA	NA	NA	NA	NA	NA	FALSE	FALSE	none	NA	KRT1	KRT83	KRT1::KRT83	KRT1::KRT83	NA	NA	NA	none	P04264	P78385	P04264::P78385	P04264::P78385	NA	NA	none	none	1	0	1	0	0	2	2	Tier1	P80_high_structural_and_coevol
P78317::Q9Y6I9	P78317	Q9Y6I9	RNF4	TEX264	0.9077	0	0.7417	0.1175	315	none	BIOGRID,STRING	P	Cytoplasm,Nucleus	Chromosome,Cytoplasm,Cytoplasmic vesicle,Endoplasmic reticulum,Membrane,Nucleus	TRUE	present	present	none	NA	NA	NA	NA	NA	NA	NA	NA	FALSE	FALSE	none	NA	RNF4	TEX264	RNF4::TEX264	RNF4::TEX264	NA	NA	NA	none	P78317	Q9Y6I9	P78317::Q9Y6I9	P78317::Q9Y6I9	NA	NA	none	none	0	0	1	1	0	2	2	Tier2	P80_good_coevol
Q13547::Q8TAQ2	Q13547	Q8TAQ2	HDAC1	SMARCC2	0.1273	0.811	0.4644	0.557	771	BIOGRID	STRING,BIOGRID	P	Nucleus	Nucleus	TRUE	present	present	none	NA	NA	NA	NA	NA	NA	NA	NA	FALSE	FALSE	none	NA	HDAC1	SMARCC2	HDAC1::SMARCC2	HDAC1::SMARCC2	714;739;778;1257;5614;714;739;778;1257;5614	BRM-SIN3A complex;SIN3-ING1b complex II;LARC complex (LCR-associated remodeling complex);ALL-1 supercomplex;Emerin complex 32;BRM-SIN3A complex;SIN3-ING1b complex II;LARC complex (LCR-associated remodeling complex);ALL-1 supercomplex;Emerin complex 32	5	present	Q13547	Q8TAQ2	Q13547::Q8TAQ2	Q13547::Q8TAQ2	714;739;778;1257;5614	BRM-SIN3A complex;SIN3-ING1b complex II;LARC complex (LCR-associated remodeling complex);ALL-1 supercomplex;Emerin complex 32	present	present	0	0	1	1	1	3	3	Tie3	low_conf
O75145::Q9Y4J8	O75145	Q9Y4J8	PPFIA3	DTNA	0.3262	0.9956	0.879	0.995	296	none	none	S	Cytoplasm,Cytoplasmic vesicle	Cell membrane,Cytoplasm,Membrane,Synapse	TRUE	none	none	none	NA	NA	NA	NA	NA	NA	NA	NA	FALSE	FALSE	none	NA	PPFIA3	DTNA	DTNA::PPFIA3	DTNA::PPFIA3	NA	NA	NA	none	O75145	Q9Y4J8	O75145::Q9Y4J8	O75145::Q9Y4J8	NA	NA	none	none	0	0	0	0	0	0	0	Tier2	P80_good_structural
Q5GH70::Q9UBY8	Q5GH70	Q9UBY8	XKR9	CLN8	0.3835	0.926	0.2015	0.7725	0	none	none	D	Cell membrane,Membrane	Endoplasmic reticulum,Membrane	TRUE	none	none	none	NA	NA	NA	NA	NA	NA	NA	NA	FALSE	FALSE	none	NA	XKR9	CLN8	CLN8::XKR9	CLN8::XKR9	NA	NA	NA	none	Q5GH70	Q9UBY8	Q5GH70::Q9UBY8	Q5GH70::Q9UBY8	NA	NA	none	none	0	0	0	0	0	0	0	Tie3	low_conf
P51825::Q9UHB7	P51825	Q9UHB7	AFF1	AFF4	0.08606	0.9995	0.9995	0.9995	999	BIOGRID,STRING	BIOGRID,STRING	P	Nucleus	Nucleus	TRUE	present	present	homolog	AFF1	AFF4	0.987	1.5	0.38	0.784	6	999	TRUE	TRUE	none	NA	AFF1	AFF4	AFF1::AFF4	AFF1::AFF4	6084;6084	AFF4 super elongation complex (SEC);AFF4 super elongation complex (SEC)	1	present	P51825	Q9UHB7	P51825::Q9UHB7	P51825::Q9UHB7	6084	AFF4 super elongation complex (SEC)	present	present	1	0	1	1	1	4	4	Tier1	both_prediction_sources
Q969H4::Q9UIA0	Q969H4	Q9UIA0	CNKSR1	CYTH4	0.2837	0.9946	0.9795	0.996	674	UNIPROT	BIOGRID,STRING,UNIPROT	P	Cytoplasm,Membrane	Cell membrane,Membrane	TRUE	present	present	homolog	CNKSR1	CYTH4	0.967	2.8000000000000003	0.77	0.58	2	674	TRUE	TRUE	none	NA	CNKSR1	CYTH4	CNKSR1::CYTH4	CNKSR1::CYTH4	NA	NA	NA	none	Q969H4	Q9UIA0	Q969H4::Q9UIA0	Q969H4::Q9UIA0	NA	NA	none	none	1	0	1	1	0	3	3	Tier1	both_prediction_sources
P36896::P37173	P36896	P37173	ACVR1B	TGFBR2	0.836	0.989	0.999	0.9995	740	none	BIOGRID,STRING	P	Cell membrane,Membrane	Cell membrane,Membrane,Secreted	TRUE	present	present	homolog	ACVR1B	TGFBR2	0.882	9	0.65	0.828	2	740	TRUE	TRUE	none	NA	ACVR1B	TGFBR2	ACVR1B::TGFBR2	ACVR1B::TGFBR2	NA	NA	NA	none	P36896	P37173	P36896::P37173	P36896::P37173	NA	NA	none	none	1	0	1	1	0	3	3	Tier1	both_prediction_sources
O94856::Q92823	O94856	Q92823	NFASC	NRCAM	0.556	0.9985	0.9995	0.9995	970	STRING	STRING	P	Cell junction,Cell membrane,Membrane	Cell membrane,Cell projection,Membrane,Secreted	TRUE	none	present	homolog	NA	NA	NA	NA	NA	NA	NA	NA	FALSE	FALSE	none	NA	NFASC	NRCAM	NFASC::NRCAM	NFASC::NRCAM	NA	NA	NA	none	O94856	Q92823	O94856::Q92823	O94856::Q92823	NA	NA	none	none	1	0	1	0	0	2	2	Tier2	P80_good_structural
Q6PIJ6::Q96GF1	Q6PIJ6	Q96GF1	FBXO38	RNF185	0.2756	0.786	0.457	0.7305	151	none	none	S	Cytoplasm,Nucleus	Endoplasmic reticulum,Membrane,Mitochondrion,Mitochondrion outer membrane	TRUE	none	none	none	NA	NA	NA	NA	NA	NA	NA	NA	FALSE	FALSE	none	NA	FBXO38	RNF185	FBXO38::RNF185	FBXO38::RNF185	NA	NA	NA	none	Q6PIJ6	Q96GF1	Q6PIJ6::Q96GF1	Q6PIJ6::Q96GF1	NA	NA	none	none	0	0	0	0	0	0	0	Tie3	low_conf
O75530::Q14596	O75530	Q14596	EED	NBR1	0.1509	0.792	0.7896	0.874	297	none	BIOGRID,STRING	P	Chromosome,Nucleus	Cytoplasm,Cytoplasmic vesicle,Lysosome	TRUE	present	present	none	NA	NA	NA	NA	NA	NA	NA	NA	FALSE	FALSE	none	NA	EED	NBR1	EED::NBR1	EED::NBR1	NA	NA	NA	none	O75530	Q14596	O75530::Q14596	O75530::Q14596	NA	NA	none	none	0	0	1	1	0	2	2	Tie3	low_conf
O00217::P28331	O00217	P28331	NDUFS8	NDUFS1	0.3606	0.994	0.9775	0.9976	999	BIOGRID,STRING	BIOGRID,STRING	D,S,P	Membrane,Mitochondrion,Mitochondrion inner membrane	Membrane,Mitochondrion,Mitochondrion inner membrane	TRUE	present	present	exact	NDUFS8	NDUFS1	0.947	4.3	0.77	1	2	999	TRUE	TRUE	relaxed	CPX-577	NDUFS8	NDUFS1	NDUFS1::NDUFS8	NDUFS1::NDUFS8	178;2920;178;2920	Respiratory chain complex I (holoenzyme), mitochondrial;Respiratory chain complex I (lambda subunit), mitochondrial;Respiratory chain complex I (holoenzyme), mitochondrial;Respiratory chain complex I (lambda subunit), mitochondrial	2	present	O00217	P28331	O00217::P28331	O00217::P28331	178;2920	Respiratory chain complex I (holoenzyme), mitochondrial;Respiratory chain complex I (lambda subunit), mitochondrial	present	present	3	1	1	1	1	7	5	Tier1	both_prediction_sources
O43181::Q9BQC6	O43181	Q9BQC6	NDUFS4	MRPL57	0.957	0	0.8325	0	179	none	none	S	Membrane,Mitochondrion,Mitochondrion inner membrane	Mitochondrion	TRUE	none	none	none	NA	NA	NA	NA	NA	NA	NA	NA	FALSE	FALSE	none	NA	NDUFS4	MRPL57	MRPL57::NDUFS4	MRPL57::NDUFS4	NA	NA	NA	none	O43181	Q9BQC6	O43181::Q9BQC6	O43181::Q9BQC6	NA	NA	none	none	0	0	0	0	0	0	0	Tier2	P80_good_structural
Q6ZW49::Q96SD1	Q6ZW49	Q96SD1	PAXIP1	DCLRE1C	0.1774	0.909	0.838	0.715	580	none	STRING	P	Chromosome,Nucleus	Nucleus	TRUE	none	present	none	NA	NA	NA	NA	NA	NA	NA	NA	FALSE	FALSE	none	NA	PAXIP1	DCLRE1C	DCLRE1C::PAXIP1	DCLRE1C::PAXIP1	NA	NA	NA	none	Q6ZW49	Q96SD1	Q6ZW49::Q96SD1	Q6ZW49::Q96SD1	NA	NA	none	none	0	0	1	0	0	1	1	Tier2	P80_good_structural
P38606::Q93050	P38606	Q93050	ATP6V1A	ATP6V0A1	0.2993	0.02347	0.7134	0.2546	999	STRING	BIOGRID,STRING	P	Cytoplasm,Cytoplasmic vesicle,Lysosome,Membrane	Cytoplasmic vesicle,Membrane,Synapse	TRUE	present	present	none	NA	NA	NA	NA	NA	NA	NA	NA	FALSE	FALSE	relaxed	CPX-2470	ATP6V1A	ATP6V0A1	ATP6V0A1::ATP6V1A	ATP6V0A1::ATP6V1A	NA	NA	NA	none	P38606	Q93050	P38606::Q93050	P38606::Q93050	NA	NA	none	none	0	1	1	1	0	3	3	Tie3	low_conf
Q5VV43::Q9H5K3	Q5VV43	Q9H5K3	KIAA0319	POMK	0.9985	0.11273	0.6943	0.418	0	none	none	D	Cell membrane,Endosome,Membrane	Endoplasmic reticulum,Membrane	TRUE	none	none	none	NA	NA	NA	NA	NA	NA	NA	NA	FALSE	FALSE	none	NA	KIAA0319	POMK	KIAA0319::POMK	KIAA0319::POMK	NA	NA	NA	none	Q5VV43	Q9H5K3	Q5VV43::Q9H5K3	Q5VV43::Q9H5K3	NA	NA	none	none	0	0	0	0	0	0	0	Tier2	P80_good_coevol
Q8WZ33::Q9NYP9	Q8WZ33	Q9NYP9	MAFIP	MIS18A	0.875	0.00357	0.864	0.00509	535	none	STRING	S,P	Cytoplasm,Nucleus	Centromere,Chromosome,Nucleus	TRUE	none	present	none	NA	NA	NA	NA	NA	NA	NA	NA	FALSE	FALSE	none	NA	MAFIP	MIS18A	MAFIP::MIS18A	MAFIP::MIS18A	NA	NA	NA	none	Q8WZ33	Q9NYP9	Q8WZ33::Q9NYP9	Q8WZ33::Q9NYP9	NA	NA	none	none	0	0	1	0	0	1	1	Tier2	P80_good_structural
Q13823::Q15050	Q13823	Q15050	GNL2	RRS1	0.233	0.962	0.917	0.9795	990	none	STRING	P	Nucleus	Nucleus	TRUE	none	present	exact	NA	NA	NA	NA	NA	NA	NA	NA	FALSE	FALSE	none	NA	GNL2	RRS1	GNL2::RRS1	GNL2::RRS1	NA	NA	NA	none	Q13823	Q15050	Q13823::Q15050	Q13823::Q15050	NA	NA	none	none	3	0	1	0	0	4	2	Tier2	P80_good_structural
P62805::Q71DI3	P62805	Q71DI3	H4C1	H3C15	1	0.9995	1	1	941	STRING,UNIPROT	BIOGRID,STRING,UNIPROT	S,P	Chromosome,Nucleosome core,Nucleus	Chromosome,Nucleosome core,Nucleus	TRUE	present	present	exact	H4C1	H3C15; H3C14; H3C13	0.999	0.4	0.75	0.5	3	940	TRUE	TRUE	relaxed	CPX-5668	H4C1	H3C15	H3C15::H4C1	H3C15::H4C1	NA	NA	NA	none	P62805	Q71DI3	P62805::Q71DI3	P62805::Q71DI3	NA	NA	none	none	3	1	1	1	0	6	4	Tier1	both_prediction_sources
P82279::Q96NE9	P82279	Q96NE9	CRB1	FRMD6	0.222	0.963	0.9746	0.9434	580	none	STRING	P	Cell membrane,Cell projection,Membrane,Secreted	Cell membrane,Cytoplasm,Membrane	TRUE	none	present	none	NA	NA	NA	NA	NA	NA	NA	NA	FALSE	FALSE	none	NA	CRB1	FRMD6	CRB1::FRMD6	CRB1::FRMD6	NA	NA	NA	none	P82279	Q96NE9	P82279::Q96NE9	P82279::Q96NE9	NA	NA	none	none	0	0	1	0	0	1	1	Tier2	P80_good_structural
Q96BP2::Q9BQ48	Q96BP2	Q9BQ48	CHCHD1	MRPL34	0.434	0.0182	0.735	0.3264	878	STRING	STRING	P	Mitochondrion,Nucleus	Mitochondrion	TRUE	none	present	none	NA	NA	NA	NA	NA	NA	NA	NA	FALSE	FALSE	none	NA	CHCHD1	MRPL34	CHCHD1::MRPL34	CHCHD1::MRPL34	NA	NA	NA	none	Q96BP2	Q9BQ48	Q96BP2::Q9BQ48	Q96BP2::Q9BQ48	NA	NA	none	none	0	0	1	0	0	1	1	Tie3	low_conf
Q15762::Q86YT9	Q15762	Q86YT9	CD226	JAML	0.57	0.9365	0.517	0.987	189	none	none	S	Cell membrane,Membrane	Cell junction,Cell membrane,Membrane	TRUE	none	none	none	NA	NA	NA	NA	NA	NA	NA	NA	FALSE	FALSE	none	NA	CD226	JAML	CD226::JAML	CD226::JAML	NA	NA	NA	none	Q15762	Q86YT9	Q15762::Q86YT9	Q15762::Q86YT9	NA	NA	none	none	0	0	0	0	0	0	0	Tie3	low_conf
Q15811::Q96CN9	Q15811	Q96CN9	ITSN1	GCC1	0.2598	0.02379	0.8027	0.01834	913	STRING	BIOGRID,STRING	P	Cell membrane,Cell projection,Coated pit,Cytoplasm,Cytoplasmic vesicle,Endosome,Membrane,Nucleus,Synapse,Synaptosome	Cytoplasm,Golgi apparatus,Membrane	TRUE	present	present	none	NA	NA	NA	NA	NA	NA	NA	NA	FALSE	FALSE	none	NA	ITSN1	GCC1	GCC1::ITSN1	GCC1::ITSN1	NA	NA	NA	none	Q15811	Q96CN9	Q15811::Q96CN9	Q15811::Q96CN9	NA	NA	none	none	0	0	1	1	0	2	2	Tier2	P80_good_structural
O15287::Q13304	O15287	Q13304	FANCG	GPR17	0.1637	0.8496	0.924	0.853	0	none	BIOGRID	P	Cytoplasm,Nucleus	Cell membrane,Membrane	TRUE	present	none	none	NA	NA	NA	NA	NA	NA	NA	NA	FALSE	FALSE	none	NA	FANCG	GPR17	FANCG::GPR17	FANCG::GPR17	NA	NA	NA	none	O15287	Q13304	O15287::Q13304	O15287::Q13304	NA	NA	none	none	0	0	0	1	0	1	1	Tier2	P80_good_structural
O60318::Q8N8D1	O60318	Q8N8D1	MCM3AP	PDCD7	0.853	0.01498	0.778	0.1273	178	none	BIOGRID	S,P	Chromosome,Cytoplasm,Nuclear pore complex,Nucleus	Nucleus	TRUE	present	none	none	NA	NA	NA	NA	NA	NA	NA	NA	FALSE	FALSE	none	NA	MCM3AP	PDCD7	MCM3AP::PDCD7	MCM3AP::PDCD7	NA	NA	NA	none	O60318	Q8N8D1	O60318::Q8N8D1	O60318::Q8N8D1	NA	NA	none	none	0	0	0	1	0	1	1	Tier2	P80_good_coevol
P60842::Q53EL6	P60842	Q53EL6	EIF4A1	PDCD4	0.2722	0.03918	0.948	0.965	999	BIOGRID,STRING,UNIPROT	BIOGRID,STRING,UNIPROT	P	none	Cytoplasm,Nucleus	TRUE	present	present	exact	NA	NA	NA	NA	NA	NA	NA	NA	FALSE	FALSE	none	NA	EIF4A1	PDCD4	EIF4A1::PDCD4	EIF4A1::PDCD4	NA	NA	NA	none	P60842	Q53EL6	P60842::Q53EL6	P60842::Q53EL6	NA	NA	none	none	3	0	1	1	0	5	3	Tier2	P80_good_structural
Q9BT43::Q9Y2L1	Q9BT43	Q9Y2L1	POLR3GL	DIS3	0.3281	0.809	0.784	0.8433	194	none	none	S	Nucleus	Cytoplasm,Exosome,Nucleus	TRUE	none	none	none	NA	NA	NA	NA	NA	NA	NA	NA	FALSE	FALSE	none	NA	POLR3GL	DIS3	DIS3::POLR3GL	DIS3::POLR3GL	NA	NA	NA	none	Q9BT43	Q9Y2L1	Q9BT43::Q9Y2L1	Q9BT43::Q9Y2L1	NA	NA	none	none	0	0	0	0	0	0	0	Tie3	low_conf
P49790::Q9UKX7	P49790	Q9UKX7	NUP153	NUP50	0.9805	0.935	0.9824	0.986	999	BIOGRID,STRING	BIOGRID,STRING	D,S,P	Membrane,Nuclear pore complex,Nucleus	Membrane,Nuclear pore complex,Nucleus	TRUE	present	present	none	NUP153	NUP50	0.949	4.3	0.29	0.707	10	999	TRUE	TRUE	relaxed	CPX-873	NUP153	NUP50	NUP153::NUP50	NUP153::NUP50	8674;8674	Nuclear pore complex;Nuclear pore complex	1	present	P49790	Q9UKX7	P49790::Q9UKX7	P49790::Q9UKX7	8674	Nuclear pore complex	present	present	0	1	1	1	1	4	4	Tier1	both_prediction_sources
P62910::Q9H9Y2	P62910	Q9H9Y2	RPL32	RPF1	0.1385	0.8076	0.4338	0.8833	947	STRING	STRING	P	Cytoplasm	Nucleus	TRUE	none	present	exact	NA	NA	NA	NA	NA	NA	NA	NA	FALSE	FALSE	none	NA	RPL32	RPF1	RPF1::RPL32	RPF1::RPL32	NA	NA	NA	none	P62910	Q9H9Y2	P62910::Q9H9Y2	P62910::Q9H9Y2	NA	NA	none	none	3	0	1	0	0	4	2	Tie3	low_conf
P29692::Q9HCE5	P29692	Q9HCE5	EEF1D	METTL14	0.7285	0.00867	0.823	0.01805	0	none	BIOGRID	P	Nucleus	Nucleus	TRUE	present	none	none	NA	NA	NA	NA	NA	NA	NA	NA	FALSE	FALSE	none	NA	EEF1D	METTL14	EEF1D::METTL14	EEF1D::METTL14	NA	NA	NA	none	P29692	Q9HCE5	P29692::Q9HCE5	P29692::Q9HCE5	NA	NA	none	none	0	0	0	1	0	1	1	Tier2	P80_good_structural
P09017::Q9Y261	P09017	Q9Y261	HOXC4	FOXA2	0.9663	0.4702	0.943	0.3962	242	none	none	D,S	Nucleus	Cytoplasm,Nucleus	TRUE	none	none	none	NA	NA	NA	NA	NA	NA	NA	NA	FALSE	FALSE	none	NA	HOXC4	FOXA2	FOXA2::HOXC4	FOXA2::HOXC4	NA	NA	NA	none	P09017	Q9Y261	P09017::Q9Y261	P09017::Q9Y261	NA	NA	none	none	0	0	0	0	0	0	0	Tier1	P80_high_structural_and_coevol
Q562F6::Q969F0	Q562F6	Q969F0	SGO2	FATE1	0.8486	0	0.717	0	234	none	none	S	Centromere,Chromosome,Kinetochore,Nucleus	Endoplasmic reticulum,Membrane,Mitochondrion,Mitochondrion outer membrane	TRUE	none	none	none	NA	NA	NA	NA	NA	NA	NA	NA	FALSE	FALSE	none	NA	SGO2	FATE1	FATE1::SGO2	FATE1::SGO2	NA	NA	NA	none	Q562F6	Q969F0	Q562F6::Q969F0	Q562F6::Q969F0	NA	NA	none	none	0	0	0	0	0	0	0	Tier2	P80_good_coevol
P09496::Q9NPI6	P09496	Q9NPI6	CLTA	DCP1A	0.586	0.014885	0.6562	0.04483	252	BIOGRID	STRING,BIOGRID	P	Coated pit,Cytoplasm,Cytoplasmic vesicle,Cytoskeleton,Membrane	Cytoplasm,Nucleus	TRUE	present	present	none	NA	NA	NA	NA	NA	NA	NA	NA	FALSE	FALSE	none	NA	CLTA	DCP1A	CLTA::DCP1A	CLTA::DCP1A	NA	NA	NA	none	P09496	Q9NPI6	P09496::Q9NPI6	P09496::Q9NPI6	NA	NA	none	none	0	0	1	1	0	2	2	Tie3	low_conf
P35226::Q9HC52	P35226	Q9HC52	BMI1	CBX8	0.2852	0.01706	0.9824	0.02983	999	BIOGRID,STRING,UNIPROT	BIOGRID,STRING,UNIPROT	P	Cytoplasm,Nucleus	Nucleus	TRUE	present	present	none	BMI1	CBX8	0.891	8.5	0.48	0.67	17	999	TRUE	TRUE	relaxed	CPX-7516;CPX-7517;CPX-7518;CPX-7554;CPX-7555;CPX-7556	BMI1	CBX8	BMI1::CBX8	BMI1::CBX8	115;116;929;7820;8386;115;116;929;7820;8386	Polycomb repressive complex 1 (PRC1, hPRC-H);Polycomb repressive complex 1 (PRC1, hPRC-H, YY1);CEN complex;BMI1-CBX8-MLLT3-RING1 complex;PRC1.4c complex;Polycomb repressive complex 1 (PRC1, hPRC-H);Polycomb repressive complex 1 (PRC1, hPRC-H, YY1);CEN complex;BMI1-CBX8-MLLT3-RING1 complex;PRC1.4c complex	5	present	P35226	Q9HC52	P35226::Q9HC52	P35226::Q9HC52	115;116;929;7820;8386	Polycomb repressive complex 1 (PRC1, hPRC-H);Polycomb repressive complex 1 (PRC1, hPRC-H, YY1);CEN complex;BMI1-CBX8-MLLT3-RING1 complex;PRC1.4c complex	present	present	0	1	1	1	1	4	4	Tier1	both_prediction_sources
P20774::Q15582	P20774	Q15582	OGN	TGFBI	0.2556	0.917	0.587	0.8286	381	none	none	S	Extracellular matrix,Secreted	Amyloid,Extracellular matrix,Secreted	TRUE	none	none	none	NA	NA	NA	NA	NA	NA	NA	NA	FALSE	FALSE	none	NA	OGN	TGFBI	OGN::TGFBI	OGN::TGFBI	NA	NA	NA	none	P20774	Q15582	P20774::Q15582	P20774::Q15582	NA	NA	none	none	0	0	0	0	0	0	0	Tie3	low_conf
O75529::P0C7V6	O75529	P0C7V6	TAF5L	SUPT20HL2	0.99	0.999	1	0.999	0	none	none	U	Nucleus	none	TRUE	none	none	homolog	NA	NA	NA	NA	NA	NA	NA	NA	FALSE	FALSE	none	NA	TAF5L	SUPT20HL2	SUPT20HL2::TAF5L	SUPT20HL2::TAF5L	NA	NA	NA	none	O75529	P0C7V6	O75529::P0C7V6	O75529::P0C7V6	NA	NA	none	none	1	0	0	0	0	1	1	Tier1	P80_high_structural_and_coevol
O94777::P61803	O94777	P61803	DPM2	DAD1	0.896	0.10956	0.733	0.11084	345	none	none	S	Endoplasmic reticulum,Membrane	Endoplasmic reticulum,Membrane	TRUE	none	none	none	NA	NA	NA	NA	NA	NA	NA	NA	FALSE	FALSE	none	NA	DPM2	DAD1	DAD1::DPM2	DAD1::DPM2	NA	NA	NA	none	O94777	P61803	O94777::P61803	O94777::P61803	NA	NA	none	none	0	0	0	0	0	0	0	Tier2	P80_good_coevol
Q96M63::Q96NG3	Q96M63	Q96NG3	ODAD1	ODAD4	0.301	0.006447	0.9917	0.02017	983	STRING	STRING	P	Cell projection,Cilium,Cytoplasm,Cytoskeleton	Cell projection,Cytoplasm,Cytoskeleton	TRUE	none	present	exact	NA	NA	NA	NA	NA	NA	NA	NA	FALSE	FALSE	relaxed	CPX-2626	ODAD1	ODAD4	ODAD1::ODAD4	ODAD1::ODAD4	8080;8080	Outer dynein arm-docking complex;Outer dynein arm-docking complex	1	present	Q96M63	Q96NG3	Q96M63::Q96NG3	Q96M63::Q96NG3	8080	Outer dynein arm-docking complex	present	present	3	1	1	0	1	6	4	Tier2	P80_good_structural
P41223::Q9Y536	P41223	Q9Y536	BUD31	PPIAL4A	0.9634	0.03223	0.72	0.04608	331	none	STRING	S,P	Nucleus,Spliceosome	Cytoplasm	TRUE	none	present	homolog	NA	NA	NA	NA	NA	NA	NA	NA	FALSE	FALSE	none	NA	BUD31	PPIAL4A	BUD31::PPIAL4A	BUD31::PPIAL4A	NA	NA	NA	none	P41223	Q9Y536	P41223::Q9Y536	P41223::Q9Y536	NA	NA	none	none	1	0	1	0	0	2	2	Tier2	P80_good_coevol
O60812::O75864	O60812	O75864	HNRNPCL1	PPP1R37	0.1278	0.7803	0.788	0.748	200	none	STRING	P	Nucleus	none	TRUE	none	present	none	NA	NA	NA	NA	NA	NA	NA	NA	FALSE	FALSE	none	NA	HNRNPCL1	PPP1R37	HNRNPCL1::PPP1R37	HNRNPCL1::PPP1R37	NA	NA	NA	none	O60812	O75864	O60812::O75864	O60812::O75864	NA	NA	none	none	0	0	1	0	0	1	1	Tie3	low_conf
P60604::Q9H0F5	P60604	Q9H0F5	UBE2G2	RNF38	0.377	0.9956	0.998	0.997	159	none	none	S	Endoplasmic reticulum,Lipid droplet	Nucleus	TRUE	none	none	homolog	NA	NA	NA	NA	NA	NA	NA	NA	FALSE	FALSE	none	NA	UBE2G2	RNF38	RNF38::UBE2G2	RNF38::UBE2G2	NA	NA	NA	none	P60604	Q9H0F5	P60604::Q9H0F5	P60604::Q9H0F5	NA	NA	none	none	1	0	0	0	0	1	1	Tier2	P80_good_structural
P12035::Q3SY84	P12035	Q3SY84	KRT3	KRT71	0.9907	0.019	0.968	0.04745	419	none	STRING	P	Intermediate filament,Keratin	Cytoplasm,Cytoskeleton,Intermediate filament,Keratin	TRUE	none	present	homolog	NA	NA	NA	NA	NA	NA	NA	NA	FALSE	FALSE	none	NA	KRT3	KRT71	KRT3::KRT71	KRT3::KRT71	NA	NA	NA	none	P12035	Q3SY84	P12035::Q3SY84	P12035::Q3SY84	NA	NA	none	none	1	0	1	0	0	2	2	Tier1	P80_high_structural_and_coevol
O95251::P00533	O95251	P00533	KAT7	EGFR	0.1655	0.9	0.3464	0.8955	174	none	BIOGRID	P	Centromere,Chromosome,Cytoplasm,Nucleus	Cell membrane,Endoplasmic reticulum,Endosome,Golgi apparatus,Membrane,Nucleus,Secreted	TRUE	present	none	none	NA	NA	NA	NA	NA	NA	NA	NA	FALSE	FALSE	none	NA	KAT7	EGFR	EGFR::KAT7	EGFR::KAT7	NA	NA	NA	none	O95251	P00533	O95251::P00533	O95251::P00533	NA	NA	none	none	0	0	0	1	0	1	1	Tie3	low_conf
P49755::Q7Z7H5	P49755	Q7Z7H5	TMED10	TMED4	0.9907	0.4902	0.924	0.99	993	BIOGRID,STRING	BIOGRID,STRING	P	Cell membrane,Cytoplasmic vesicle,Endoplasmic reticulum,Golgi apparatus,Membrane	Endoplasmic reticulum,Membrane	TRUE	present	present	none	TMED10	TMED4	0.903	7.8	0.32	0.918	5	993	TRUE	TRUE	none	NA	TMED10	TMED4	TMED10::TMED4	TMED10::TMED4	NA	NA	NA	none	P49755	Q7Z7H5	P49755::Q7Z7H5	P49755::Q7Z7H5	NA	NA	none	none	0	0	1	1	0	2	2	Tier1	both_prediction_sources
Q93086::Q99571	Q93086	Q99571	P2RX5	P2RX4	0.3652	0.949	0.9463	0.969	977	STRING	STRING	P	Membrane	Cell membrane,Lysosome,Membrane	TRUE	none	present	homolog	P2RX5	P2RX4	0.926	5.6000000000000005	0.72	0.368	0	977	TRUE	TRUE	none	NA	P2RX5	P2RX4	P2RX4::P2RX5	P2RX4::P2RX5	NA	NA	NA	none	Q93086	Q99571	Q93086::Q99571	Q93086::Q99571	NA	NA	none	none	1	0	1	0	0	2	2	Tier1	both_prediction_sources
O43920::Q9NWT8	O43920	Q9NWT8	NDUFS5	AURKAIP1	0.1048	0.995	0.6074	0.901	429	none	BIOGRID	P	Membrane,Mitochondrion,Mitochondrion inner membrane	Mitochondrion,Nucleus	TRUE	present	none	none	NA	NA	NA	NA	NA	NA	NA	NA	FALSE	FALSE	none	NA	NDUFS5	AURKAIP1	AURKAIP1::NDUFS5	AURKAIP1::NDUFS5	NA	NA	NA	none	O43920	Q9NWT8	O43920::Q9NWT8	O43920::Q9NWT8	NA	NA	none	none	0	0	0	1	0	1	1	Tie3	low_conf
O15212::Q8NCW5	O15212	Q8NCW5	PFDN6	NAXE	0.879	0.03586	0.7617	0.0776	203	none	none	S	none	Mitochondrion,Secreted	TRUE	none	none	none	NA	NA	NA	NA	NA	NA	NA	NA	FALSE	FALSE	none	NA	PFDN6	NAXE	NAXE::PFDN6	NAXE::PFDN6	NA	NA	NA	none	O15212	Q8NCW5	O15212::Q8NCW5	O15212::Q8NCW5	NA	NA	none	none	0	0	0	0	0	0	0	Tier2	P80_good_coevol
Q15697::Q8NBB4	Q15697	Q8NBB4	ZNF174	ZSCAN1	0.4236	0.9966	1	0.999	832	STRING	BIOGRID,STRING	P	Nucleus	Nucleus	TRUE	present	present	homolog	ZNF174	ZSCAN1	0.992	1.5	0.39	0.414	3	832	TRUE	TRUE	none	NA	ZNF174	ZSCAN1	ZNF174::ZSCAN1	ZNF174::ZSCAN1	NA	NA	NA	none	Q15697	Q8NBB4	Q15697::Q8NBB4	Q15697::Q8NBB4	NA	NA	none	none	1	0	1	1	0	3	3	Tier1	both_prediction_sources
P61020::Q01968	P61020	Q01968	RAB5B	OCRL	0.3462	0.962	0.996	0.9673	190	none	none	S	Cell membrane,Endosome,Membrane	Cell projection,Cilium,Coated pit,Cytoplasmic vesicle,Endosome,Golgi apparatus,Lysosome,Membrane	TRUE	none	none	homolog	NA	NA	NA	NA	NA	NA	NA	NA	FALSE	FALSE	none	NA	RAB5B	OCRL	OCRL::RAB5B	OCRL::RAB5B	NA	NA	NA	none	P61020	Q01968	P61020::Q01968	P61020::Q01968	NA	NA	none	none	1	0	0	0	0	1	1	Tier2	P80_good_structural
P61088::Q8WWF5	P61088	Q8WWF5	UBE2N	ZNRF4	7.39e-4	0.943	0.9883	0.9873	348	none	BIOGRID	P	Cytoplasm,Nucleus	Endoplasmic reticulum,Membrane	TRUE	present	none	homolog	NA	NA	NA	NA	NA	NA	NA	NA	FALSE	FALSE	none	NA	UBE2N	ZNRF4	UBE2N::ZNRF4	UBE2N::ZNRF4	NA	NA	NA	none	P61088	Q8WWF5	P61088::Q8WWF5	P61088::Q8WWF5	NA	NA	none	none	1	0	0	1	0	2	2	Tier2	P80_good_structural
Q2WGJ8::Q7RTX7	Q2WGJ8	Q7RTX7	TMEM249	CATSPER4	0.8047	0.9067	0.7935	0.8823	720	STRING	STRING	S,P	Cell membrane,Cell projection,Cilium,Flagellum,Membrane	Cell membrane,Cell projection,Cilium,Flagellum,Membrane	TRUE	none	present	none	NA	NA	NA	NA	NA	NA	NA	NA	FALSE	FALSE	relaxed	CPX-9165	TMEM249	CATSPER4	CATSPER4::TMEM249	CATSPER4::TMEM249	NA	NA	NA	none	Q2WGJ8	Q7RTX7	Q2WGJ8::Q7RTX7	Q2WGJ8::Q7RTX7	NA	NA	none	none	0	1	1	0	0	2	2	Tier2	P80_good_coevol
P54725::Q6PD62	P54725	Q6PD62	RAD23A	CTR9	0.9766	0.006786	0.826	0.439	189	none	none	D,S	Nucleus,Proteasome	Nucleus	TRUE	none	none	none	NA	NA	NA	NA	NA	NA	NA	NA	FALSE	FALSE	none	NA	RAD23A	CTR9	CTR9::RAD23A	CTR9::RAD23A	NA	NA	NA	none	P54725	Q6PD62	P54725::Q6PD62	P54725::Q6PD62	NA	NA	none	none	0	0	0	0	0	0	0	Tier2	P80_good_structural
P40692::P54278	P40692	P54278	MLH1	PMS2	0.9644	0.9976	0.996	0.993	999	BIOGRID,STRING,UNIPROT	BIOGRID,STRING,UNIPROT	P	Chromosome,Nucleus	Nucleus	TRUE	present	present	homolog	MLH1	PMS2	1	0.4	0.58	0.862	31	999	TRUE	TRUE	strict	CPX-9901	MLH1	PMS2	MLH1::PMS2	MLH1::PMS2	290;291;369;376;379;415;290;291;369;376;379;415	MSH2-MLH1-PMS2-PCNA DNA-repair initiation complex;MSH2-MLH1-PMS2 DNA-repair initiation complex;MSH2-MSH6-PMS2-MLH1 complex;PCNA-MutS-alpha-MutL-alpha-DNA complex;MutL-alpha complex;EXO1-MLH1-PMS2 complex;MSH2-MLH1-PMS2-PCNA DNA-repair initiation complex;MSH2-MLH1-PMS2 DNA-repair initiation complex;MSH2-MSH6-PMS2-MLH1 complex;PCNA-MutS-alpha-MutL-alpha-DNA complex;MutL-alpha complex;EXO1-MLH1-PMS2 complex	6	present	P40692	P54278	P40692::P54278	P40692::P54278	290;291;369;376;379;415	MSH2-MLH1-PMS2-PCNA DNA-repair initiation complex;MSH2-MLH1-PMS2 DNA-repair initiation complex;MSH2-MSH6-PMS2-MLH1 complex;PCNA-MutS-alpha-MutL-alpha-DNA complex;MutL-alpha complex;EXO1-MLH1-PMS2 complex	present	present	1	3	1	1	1	7	5	Tier1	both_prediction_sources
O76003::Q9H3K6	O76003	Q9H3K6	GLRX3	BOLA2	0.995	0.9014	0.8906	0.9214	0	BIOGRID,UNIPROT	BIOGRID,UNIPROT	D,P	Cytoplasm	Cytoplasm,Nucleus	TRUE	present	none	homolog	NA	NA	NA	NA	NA	NA	NA	NA	FALSE	FALSE	strict	CPX-6861	GLRX3	BOLA2	BOLA2::GLRX3	BOLA2::GLRX3	6958;6958	BOLA2-GLRX3 complex;BOLA2-GLRX3 complex	1	present	O76003	Q9H3K6	O76003::Q9H3K6	O76003::Q9H3K6	6958	BOLA2-GLRX3 complex	present	present	1	3	0	1	1	6	4	Tier2	P80_good_structural
O00559::Q12983	O00559	Q12983	EBAG9	BNIP3	0.0417	0.77	0.852	0.7817	174	UNIPROT	BIOGRID,UNIPROT	P	Golgi apparatus,Membrane	Membrane,Mitochondrion,Mitochondrion outer membrane	TRUE	present	none	none	NA	NA	NA	NA	NA	NA	NA	NA	FALSE	FALSE	none	NA	EBAG9	BNIP3	BNIP3::EBAG9	BNIP3::EBAG9	NA	NA	NA	none	O00559	Q12983	O00559::Q12983	O00559::Q12983	NA	NA	none	none	0	0	0	1	0	1	1	Tier2	P80_good_structural
Q9BXY4::Q9UGK8	Q9BXY4	Q9UGK8	RSPO3	SERGEF	0.9263	0.10144	0.6084	0.0842	203	none	none	S	Secreted	Cytoplasm,Nucleus	TRUE	none	none	none	NA	NA	NA	NA	NA	NA	NA	NA	FALSE	FALSE	none	NA	RSPO3	SERGEF	RSPO3::SERGEF	RSPO3::SERGEF	NA	NA	NA	none	Q9BXY4	Q9UGK8	Q9BXY4::Q9UGK8	Q9BXY4::Q9UGK8	NA	NA	none	none	0	0	0	0	0	0	0	Tier2	P80_good_coevol
Q16552::Q9UMD9	Q16552	Q9UMD9	IL17A	COL17A1	0.829	0.1567	0.9688	0.741	275	none	none	S	Secreted	Basement membrane,Cell junction,Extracellular matrix,Membrane,Secreted	TRUE	none	none	none	NA	NA	NA	NA	NA	NA	NA	NA	FALSE	FALSE	none	NA	IL17A	COL17A1	COL17A1::IL17A	COL17A1::IL17A	NA	NA	NA	none	Q16552	Q9UMD9	Q16552::Q9UMD9	Q16552::Q9UMD9	NA	NA	none	none	0	0	0	0	0	0	0	Tier2	P80_good_structural
P46821::Q01167	P46821	Q01167	MAP1B	FOXK2	0.1526	0.7856	0.826	0.8643	209	none	BIOGRID,STRING	P	Cell projection,Cytoplasm,Cytoskeleton,Microtubule,Synapse	Cytoplasm,Nucleus	TRUE	present	present	none	NA	NA	NA	NA	NA	NA	NA	NA	FALSE	FALSE	none	NA	MAP1B	FOXK2	FOXK2::MAP1B	FOXK2::MAP1B	NA	NA	NA	none	P46821	Q01167	P46821::Q01167	P46821::Q01167	NA	NA	none	none	0	0	1	1	0	2	2	Tier2	P80_good_structural
P54727::Q16186	P54727	Q16186	RAD23B	ADRM1	0.9204	0.1953	0.946	0.715	817	BIOGRID,UNIPROT	STRING,BIOGRID,UNIPROT	S,P	Cytoplasm,Nucleus,Proteasome	Cytoplasm,Nucleus,Proteasome	TRUE	present	present	homolog	NA	NA	NA	NA	NA	NA	NA	NA	FALSE	FALSE	none	NA	RAD23B	ADRM1	ADRM1::RAD23B	ADRM1::RAD23B	NA	NA	NA	none	P54727	Q16186	P54727::Q16186	P54727::Q16186	NA	NA	none	none	1	0	1	1	0	3	3	Tier1	P80_high_structural_and_coevol
Q8WWM7::Q9H361	Q8WWM7	Q9H361	ATXN2L	PABPC3	0.2211	0.968	0.974	0.9585	552	none	STRING	P	Cytoplasm,Membrane,Nucleus	Cytoplasm	TRUE	none	present	none	NA	NA	NA	NA	NA	NA	NA	NA	FALSE	FALSE	none	NA	ATXN2L	PABPC3	ATXN2L::PABPC3	ATXN2L::PABPC3	NA	NA	NA	none	Q8WWM7	Q9H361	Q8WWM7::Q9H361	Q8WWM7::Q9H361	NA	NA	none	none	0	0	1	0	0	1	1	Tier2	P80_good_structural
P10586::Q9UBM4	P10586	Q9UBM4	PTPRF	OPTC	0.3733	0.883	0.697	0.985	225	none	BIOGRID,STRING	S,P	Membrane	Extracellular matrix,Secreted	TRUE	present	present	homolog	NA	NA	NA	NA	NA	NA	NA	NA	FALSE	FALSE	none	NA	PTPRF	OPTC	OPTC::PTPRF	OPTC::PTPRF	NA	NA	NA	none	P10586	Q9UBM4	P10586::Q9UBM4	P10586::Q9UBM4	NA	NA	none	none	1	0	1	1	0	3	3	Tie3	low_conf
O75475::Q9Y5Z7	O75475	Q9Y5Z7	PSIP1	HCFC2	0.0835	0.867	0.4595	0.8115	486	none	BIOGRID,STRING	P	Nucleus	Cytoplasm,Nucleus	TRUE	present	present	none	NA	NA	NA	NA	NA	NA	NA	NA	FALSE	FALSE	none	NA	PSIP1	HCFC2	HCFC2::PSIP1	HCFC2::PSIP1	6460;6460	MLL2 complex;MLL2 complex	1	present	O75475	Q9Y5Z7	O75475::Q9Y5Z7	O75475::Q9Y5Z7	6460	MLL2 complex	present	present	0	0	1	1	1	3	3	Tie3	low_conf
P61088::Q9H6Y7	P61088	Q9H6Y7	UBE2N	RNF167	0.0372	0.9355	0.9146	0.976	515	BIOGRID	STRING,BIOGRID	P	Cytoplasm,Nucleus	Cell membrane,Cytoplasm,Endosome,Lysosome,Membrane	TRUE	present	present	homolog	NA	NA	NA	NA	NA	NA	NA	NA	FALSE	FALSE	none	NA	UBE2N	RNF167	RNF167::UBE2N	RNF167::UBE2N	NA	NA	NA	none	P61088	Q9H6Y7	P61088::Q9H6Y7	P61088::Q9H6Y7	NA	NA	none	none	1	0	1	1	0	3	3	Tier2	P80_good_structural
Q13683::Q9Y490	Q13683	Q9Y490	ITGA7	TLN1	0.27	0.0328	0.7217	0.05692	836	STRING	STRING	P	Membrane	Cell junction,Cell membrane,Cell projection,Cytoplasm,Cytoskeleton,Membrane	TRUE	none	present	none	NA	NA	NA	NA	NA	NA	NA	NA	FALSE	FALSE	none	NA	ITGA7	TLN1	ITGA7::TLN1	ITGA7::TLN1	NA	NA	NA	none	Q13683	Q9Y490	Q13683::Q9Y490	Q13683::Q9Y490	NA	NA	none	none	0	0	1	0	0	1	1	Tie3	low_conf
P13598::Q9Y2C9	P13598	Q9Y2C9	ICAM2	TLR6	0.2761	0.8726	0.86	0.908	208	none	none	S	Cell projection,Membrane	Cell membrane,Cytoplasmic vesicle,Golgi apparatus,Membrane	TRUE	none	none	none	NA	NA	NA	NA	NA	NA	NA	NA	FALSE	FALSE	none	NA	ICAM2	TLR6	ICAM2::TLR6	ICAM2::TLR6	NA	NA	NA	none	P13598	Q9Y2C9	P13598::Q9Y2C9	P13598::Q9Y2C9	NA	NA	none	none	0	0	0	0	0	0	0	Tier2	P80_good_structural
Q8NHU6::Q9NQI0	Q8NHU6	Q9NQI0	TDRD7	DDX4	1	0.948	0.972	0.9697	395	none	none	D,S	Cytoplasm	Cytoplasm	TRUE	none	none	homolog	NA	NA	NA	NA	NA	NA	NA	NA	FALSE	FALSE	none	NA	TDRD7	DDX4	DDX4::TDRD7	DDX4::TDRD7	NA	NA	NA	none	Q8NHU6	Q9NQI0	Q8NHU6::Q9NQI0	Q8NHU6::Q9NQI0	NA	NA	none	none	1	0	0	0	0	1	1	Tier1	P80_high_structural_and_coevol
A0A0C4DH26::P15814	A0A0C4DH26	P15814	IGKV6D-41	IGLL1	1	0.9995	1	1	0	none	none	D	Cell membrane,Immunoglobulin,Membrane,Secreted	Endoplasmic reticulum,Secreted	TRUE	none	none	homolog	NA	NA	NA	NA	NA	NA	NA	NA	FALSE	FALSE	none	NA	IGKV6D-41	IGLL1	IGKV6D-41::IGLL1	IGKV6D-41::IGLL1	NA	NA	NA	none	A0A0C4DH26	P15814	A0A0C4DH26::P15814	A0A0C4DH26::P15814	NA	NA	none	none	1	0	0	0	0	1	1	Tier1	P80_high_structural_and_coevol
A1KZ92::Q15485	A1KZ92	Q15485	PXDNL	FCN2	0.4229	0.8784	0.989	0.9004	0	none	none	D	Cell membrane,Cytoplasm,Endoplasmic reticulum,Membrane,Secreted	Secreted	TRUE	none	none	none	NA	NA	NA	NA	NA	NA	NA	NA	FALSE	FALSE	none	NA	PXDNL	FCN2	FCN2::PXDNL	FCN2::PXDNL	NA	NA	NA	none	A1KZ92	Q15485	A1KZ92::Q15485	A1KZ92::Q15485	NA	NA	none	none	0	0	0	0	0	0	0	Tier2	P80_good_structural
P56559::Q99418	P56559	Q99418	ARL4C	CYTH2	0.08655	0.92	0.908	0.843	631	none	STRING	P	Cell membrane,Cell projection,Cytoplasm,Membrane	Cell junction,Cell membrane,Cell projection,Cytoplasm,Membrane,Tight junction	TRUE	none	present	homolog	NA	NA	NA	NA	NA	NA	NA	NA	FALSE	FALSE	none	NA	ARL4C	CYTH2	ARL4C::CYTH2	ARL4C::CYTH2	NA	NA	NA	none	P56559	Q99418	P56559::Q99418	P56559::Q99418	NA	NA	none	none	1	0	1	0	0	2	2	Tier2	P80_good_structural
P63098::Q9Y5W3	P63098	Q9Y5W3	PPP3R1	KLF2	0.258	0.957	0.876	0.953	173	none	none	S	Cell membrane,Cytoplasm,Membrane	Nucleus	TRUE	none	none	none	NA	NA	NA	NA	NA	NA	NA	NA	FALSE	FALSE	none	NA	PPP3R1	KLF2	KLF2::PPP3R1	KLF2::PPP3R1	NA	NA	NA	none	P63098	Q9Y5W3	P63098::Q9Y5W3	P63098::Q9Y5W3	NA	NA	none	none	0	0	0	0	0	0	0	Tier2	P80_good_structural
P54762::Q15768	P54762	Q15768	EPHB1	EFNB3	0.9995	0.9966	0.9985	0.9976	998	STRING	STRING	S,P	Cell membrane,Cell projection,Endosome,Membrane	Membrane	TRUE	none	present	homolog	NA	NA	NA	NA	NA	NA	NA	NA	FALSE	FALSE	none	NA	EPHB1	EFNB3	EFNB3::EPHB1	EFNB3::EPHB1	NA	NA	NA	none	P54762	Q15768	P54762::Q15768	P54762::Q15768	NA	NA	none	none	1	0	1	0	0	2	2	Tier1	P80_high_structural_and_coevol
A2NJV5::P15814	A2NJV5	P15814	IGKV2-29	IGLL1	0.9795	0.9995	1	1	0	none	none	D	Cell membrane,Immunoglobulin,Membrane,Secreted	Endoplasmic reticulum,Secreted	TRUE	none	none	homolog	NA	NA	NA	NA	NA	NA	NA	NA	FALSE	FALSE	none	NA	IGKV2-29	IGLL1	IGKV2-29::IGLL1	IGKV2-29::IGLL1	NA	NA	NA	none	A2NJV5	P15814	A2NJV5::P15814	A2NJV5::P15814	NA	NA	none	none	1	0	0	0	0	1	1	Tier1	P80_high_structural_and_coevol
P42772::P54826	P42772	P54826	CDKN2B	GAS1	0.8496	0.03653	0.775	0.0561	175	none	none	S	Cytoplasm	Cell membrane,Membrane	TRUE	none	none	none	NA	NA	NA	NA	NA	NA	NA	NA	FALSE	FALSE	none	NA	CDKN2B	GAS1	CDKN2B::GAS1	CDKN2B::GAS1	NA	NA	NA	none	P42772	P54826	P42772::P54826	P42772::P54826	NA	NA	none	none	0	0	0	0	0	0	0	Tier2	P80_good_coevol
Q13310::Q9ULR5	Q13310	Q9ULR5	PABPC4	PAIP2B	0.1538	0.873	0.8374	0.857	613	BIOGRID	STRING,BIOGRID	P	Cytoplasm	none	TRUE	present	present	homolog	NA	NA	NA	NA	NA	NA	NA	NA	FALSE	FALSE	none	NA	PABPC4	PAIP2B	PABPC4::PAIP2B	PABPC4::PAIP2B	NA	NA	NA	none	Q13310	Q9ULR5	Q13310::Q9ULR5	Q13310::Q9ULR5	NA	NA	none	none	1	0	1	1	0	3	3	Tier2	P80_good_structural
O00522::Q9BSQ5	O00522	Q9BSQ5	KRIT1	CCM2	0.617	0.9985	0.98	0.998	954	BIOGRID,STRING,UNIPROT	BIOGRID,STRING,UNIPROT	S,P	Cell junction,Cell membrane,Cytoplasm,Cytoskeleton,Membrane	Cytoplasm	TRUE	present	present	none	NA	NA	NA	NA	NA	NA	NA	NA	FALSE	FALSE	relaxed	CPX-984	KRIT1	CCM2	CCM2::KRIT1	CCM2::KRIT1	6223;6224;6223;6224	CCM2-ICAP1-KRIT1 complex;CCM2-KRIT1-MEKK3 complex;CCM2-ICAP1-KRIT1 complex;CCM2-KRIT1-MEKK3 complex	2	present	O00522	Q9BSQ5	O00522::Q9BSQ5	O00522::Q9BSQ5	6223;6224	CCM2-ICAP1-KRIT1 complex;CCM2-KRIT1-MEKK3 complex	present	present	0	1	1	1	1	4	4	Tier2	P80_good_structural
O75325::Q6F5E8	O75325	Q6F5E8	LRRN2	CARMIL2	0.4705	0.905	0.941	0.893	166	none	none	S	Membrane	Cell membrane,Cell projection,Cytoplasm,Cytoskeleton,Membrane	TRUE	none	none	none	NA	NA	NA	NA	NA	NA	NA	NA	FALSE	FALSE	none	NA	LRRN2	CARMIL2	CARMIL2::LRRN2	CARMIL2::LRRN2	NA	NA	NA	none	O75325	Q6F5E8	O75325::Q6F5E8	O75325::Q6F5E8	NA	NA	none	none	0	0	0	0	0	0	0	Tier2	P80_good_structural
O00571::P40939	O00571	P40939	DDX3X	HADHA	0.2183	0.82	0.6826	0.855	0	none	BIOGRID	P	Cell membrane,Cell projection,Cytoplasm,Cytoskeleton,Inflammasome,Membrane,Nucleus	Membrane,Mitochondrion,Mitochondrion inner membrane	TRUE	present	none	none	NA	NA	NA	NA	NA	NA	NA	NA	FALSE	FALSE	none	NA	DDX3X	HADHA	DDX3X::HADHA	DDX3X::HADHA	NA	NA	NA	none	O00571	P40939	O00571::P40939	O00571::P40939	NA	NA	none	none	0	0	0	1	0	1	1	Tie3	low_conf
O60645::Q96A65	O60645	Q96A65	EXOC3	EXOC4	0.9873	0.9937	0.9917	0.9946	999	BIOGRID,STRING	BIOGRID,STRING	D,S,P	Cell projection,Cytoplasm,Golgi apparatus	Cell projection,Cytoplasm,Cytoskeleton	TRUE	present	present	homolog	EXOC3	EXOC4	0.997	0.4	0.42	0.837	10	999	TRUE	TRUE	relaxed	CPX-4943;CPX-4944	EXOC3	EXOC4	EXOC3::EXOC4	EXOC3::EXOC4	6167;6167	Exocyst complex;Exocyst complex	1	present	O60645	Q96A65	O60645::Q96A65	O60645::Q96A65	6167	Exocyst complex	present	present	1	1	1	1	1	5	5	Tier1	both_prediction_sources
A8K0Z3::Q8IYI6	A8K0Z3	Q8IYI6	WASHC1	EXOC8	0.4075	0.0112	0.879	0.02776	0	UNIPROT	BIOGRID,UNIPROT	P	Cytoplasm,Cytoplasmic vesicle,Cytoskeleton,Endosome,Membrane	Cell projection,Cytoplasm	TRUE	present	none	none	NA	NA	NA	NA	NA	NA	NA	NA	FALSE	FALSE	none	NA	WASHC1	EXOC8	EXOC8::WASHC1	EXOC8::WASHC1	NA	NA	NA	none	A8K0Z3	Q8IYI6	A8K0Z3::Q8IYI6	A8K0Z3::Q8IYI6	NA	NA	none	none	0	0	0	1	0	1	1	Tier2	P80_good_structural
O95747::Q9Y376	O95747	Q9Y376	OXSR1	CAB39	0.1681	0.996	0.997	0.9946	850	UNIPROT	STRING,UNIPROT	P	Cytoplasm	Cytoplasm	TRUE	none	present	homolog	NA	NA	NA	NA	NA	NA	NA	NA	FALSE	FALSE	none	NA	OXSR1	CAB39	CAB39::OXSR1	CAB39::OXSR1	NA	NA	NA	none	O95747	Q9Y376	O95747::Q9Y376	O95747::Q9Y376	NA	NA	none	none	1	0	1	0	0	2	2	Tier2	P80_good_structural
Q86T13::Q8NGK5	Q86T13	Q8NGK5	CLEC14A	OR52M1	0.4246	0.853	0.6587	0.659	212	none	none	S	Membrane	Cell membrane,Membrane	TRUE	none	none	none	NA	NA	NA	NA	NA	NA	NA	NA	FALSE	FALSE	none	NA	CLEC14A	OR52M1	CLEC14A::OR52M1	CLEC14A::OR52M1	NA	NA	NA	none	Q86T13	Q8NGK5	Q86T13::Q8NGK5	Q86T13::Q8NGK5	NA	NA	none	none	0	0	0	0	0	0	0	Tie3	low_conf
P62324::Q9UIV1	P62324	Q9UIV1	BTG1	CNOT7	1	0.9644	0.995	0.9688	937	BIOGRID,STRING,UNIPROT	BIOGRID,STRING,UNIPROT	U,S,P	none	Cytoplasm,Nucleus	TRUE	present	present	homolog	BTG1	CNOT7	0.883	9	0.73	0.798	6	937	TRUE	TRUE	none	NA	BTG1	CNOT7	BTG1::CNOT7	BTG1::CNOT7	NA	NA	NA	none	P62324	Q9UIV1	P62324::Q9UIV1	P62324::Q9UIV1	NA	NA	none	none	1	0	1	1	0	3	3	Tier1	both_prediction_sources
Q96B67::Q9NZC7	Q96B67	Q9NZC7	ARRDC3	WWOX	0.2264	0.5796	0.6543	0.8364	314	BIOGRID,UNIPROT	STRING,BIOGRID,UNIPROT	P	Cell membrane,Cytoplasm,Endosome,Lysosome,Membrane	Cytoplasm,Golgi apparatus,Lysosome,Mitochondrion,Nucleus	TRUE	present	present	homolog	NA	NA	NA	NA	NA	NA	NA	NA	FALSE	FALSE	none	NA	ARRDC3	WWOX	ARRDC3::WWOX	ARRDC3::WWOX	NA	NA	NA	none	Q96B67	Q9NZC7	Q96B67::Q9NZC7	Q96B67::Q9NZC7	NA	NA	none	none	1	0	1	1	0	3	3	Tie3	low_conf
O14782::Q92845	O14782	Q92845	KIF3C	KIFAP3	0.4324	0.976	0.98	0.9897	999	BIOGRID,STRING	BIOGRID,STRING	U,S,P	Cytoplasm,Cytoskeleton,Microtubule	none	TRUE	present	present	none	KIF3C	KIFAP3	0.989	1.5	0.68	0.584	3	999	TRUE	TRUE	relaxed	CPX-3200	KIF3C	KIFAP3	KIF3C::KIFAP3	KIF3C::KIFAP3	NA	NA	NA	none	O14782	Q92845	O14782::Q92845	O14782::Q92845	NA	NA	none	none	0	1	1	1	0	3	3	Tier1	both_prediction_sources
O94973::P53680	O94973	P53680	AP2A2	AP2S1	1	1	1	1	0	BIOGRID	BIOGRID	D,P	Cell membrane,Coated pit,Membrane	Cell membrane,Coated pit,Membrane	TRUE	present	none	none	AP2A2	AP2S1	0.98	2.1	0.97	0.896	4	999	TRUE	TRUE	relaxed	CPX-5150	AP2A2	AP2S1	AP2A2::AP2S1	AP2A2::AP2S1	NA	NA	NA	none	O94973	P53680	O94973::P53680	O94973::P53680	NA	NA	none	none	0	1	0	1	0	2	2	Tier1	both_prediction_sources
Q6ZU15::Q9P0V9	Q6ZU15	Q9P0V9	SEPTIN14	SEPTIN10	0.1929	0.9336	0.9927	0.9966	0	none	BIOGRID	P	Cell projection,Cytoplasm,Cytoplasmic vesicle,Cytoskeleton	Cell projection,Cilium,Cytoplasm,Cytoskeleton,Flagellum	TRUE	present	none	homolog	SEPTIN14	SEPTIN10	0.912	7.1	0.63	0.748	2	935	TRUE	TRUE	none	NA	SEPTIN14	SEPTIN10	SEPTIN10::SEPTIN14	SEPTIN10::SEPTIN14	NA	NA	NA	none	Q6ZU15	Q9P0V9	Q6ZU15::Q9P0V9	Q6ZU15::Q9P0V9	NA	NA	none	none	1	0	0	1	0	2	2	Tier1	both_prediction_sources
Q86UY6::Q9NQ33	Q86UY6	Q9NQ33	NAA40	ASCL3	0.3044	0.8726	0.7476	0.8315	0	none	none	D	Cytoplasm,Nucleus	Nucleus	TRUE	none	none	none	NA	NA	NA	NA	NA	NA	NA	NA	FALSE	FALSE	none	NA	NAA40	ASCL3	ASCL3::NAA40	ASCL3::NAA40	NA	NA	NA	none	Q86UY6	Q9NQ33	Q86UY6::Q9NQ33	Q86UY6::Q9NQ33	NA	NA	none	none	0	0	0	0	0	0	0	Tie3	low_conf
O00743::O75170	O00743	O75170	PPP6C	PPP6R2	0.9985	1	1	1	0	BIOGRID,UNIPROT	BIOGRID,UNIPROT	D,P	Cytoplasm,Mitochondrion	Cytoplasm	TRUE	present	none	none	PPP6C	PPP6R2	0.974	2.8000000000000003	0.96	0.8	10	998	TRUE	TRUE	none	NA	PPP6C	PPP6R2	PPP6C::PPP6R2	PPP6C::PPP6R2	5196;8305;5196;8305	TNF-alpha/NF-kappa B signaling complex (CHUK, BTRC, NFKB2, PPP6C, REL, CUL1, IKBKE, SAPS2, SAPS1, ANKRD28, RELA, SKP1);PP6 holoenzyme;TNF-alpha/NF-kappa B signaling complex (CHUK, BTRC, NFKB2, PPP6C, REL, CUL1, IKBKE, SAPS2, SAPS1, ANKRD28, RELA, SKP1);PP6 holoenzyme	2	present	O00743	O75170	O00743::O75170	O00743::O75170	5196;8305	TNF-alpha/NF-kappa B signaling complex (CHUK, BTRC, NFKB2, PPP6C, REL, CUL1, IKBKE, SAPS2, SAPS1, ANKRD28, RELA, SKP1);PP6 holoenzyme	present	present	0	0	0	1	1	2	2	Tier1	both_prediction_sources
O00206::P46531	O00206	P46531	TLR4	NOTCH1	0.386	0.874	0.948	0.8677	462	none	none	S	Cell membrane,Cell projection,Endosome,Membrane	Cell membrane,Membrane,Nucleus	TRUE	none	none	homolog	NA	NA	NA	NA	NA	NA	NA	NA	FALSE	FALSE	none	NA	TLR4	NOTCH1	NOTCH1::TLR4	NOTCH1::TLR4	NA	NA	NA	none	O00206	P46531	O00206::P46531	O00206::P46531	NA	NA	none	none	1	0	0	0	0	1	1	Tier2	P80_good_structural
O75385::P54646	O75385	P54646	ULK1	PRKAA2	0.1565	0.645	0.5356	0.5605	840	BIOGRID,STRING,UNIPROT	BIOGRID,STRING,UNIPROT	P	Cytoplasm	Cytoplasm,Nucleus	TRUE	present	present	homolog	NA	NA	NA	NA	NA	NA	NA	NA	FALSE	FALSE	none	NA	ULK1	PRKAA2	PRKAA2::ULK1	PRKAA2::ULK1	NA	NA	NA	none	O75385	P54646	O75385::P54646	O75385::P54646	NA	NA	none	none	1	0	1	1	0	3	3	Tie3	low_conf
Q4LDR2::Q9NRX6	Q4LDR2	Q9NRX6	CTXN3	TMEM167B	0.3843	0.723	0.786	0.753	0	UNIPROT	BIOGRID,UNIPROT	P	Membrane	Golgi apparatus,Membrane	TRUE	present	none	none	NA	NA	NA	NA	NA	NA	NA	NA	FALSE	FALSE	none	NA	CTXN3	TMEM167B	CTXN3::TMEM167B	CTXN3::TMEM167B	NA	NA	NA	none	Q4LDR2	Q9NRX6	Q4LDR2::Q9NRX6	Q4LDR2::Q9NRX6	NA	NA	none	none	0	0	0	1	0	1	1	Tie3	low_conf
P04439::Q6UWB1	P04439	Q6UWB1	HLA-A	IL27RA	0.194	0.628	0.6875	0.8467	917	STRING	STRING	P	Cell membrane,Endoplasmic reticulum,Membrane,MHC I	Membrane	TRUE	none	present	none	NA	NA	NA	NA	NA	NA	NA	NA	FALSE	FALSE	none	NA	HLA-A	IL27RA	HLA-A::IL27RA	HLA-A::IL27RA	NA	NA	NA	none	P04439	Q6UWB1	P04439::Q6UWB1	P04439::Q6UWB1	NA	NA	none	none	0	0	1	0	0	1	1	Tie3	low_conf
Q5TZA2::Q9NXG0	Q5TZA2	Q9NXG0	CROCC	CNTLN	0.301	0.01322	0.9907	0.03726	922	STRING	STRING	P	Cell projection,Cilium,Cytoplasm,Cytoskeleton	Cytoplasm,Cytoskeleton	TRUE	none	present	none	NA	NA	NA	NA	NA	NA	NA	NA	FALSE	FALSE	none	NA	CROCC	CNTLN	CNTLN::CROCC	CNTLN::CROCC	NA	NA	NA	none	Q5TZA2	Q9NXG0	Q5TZA2::Q9NXG0	Q5TZA2::Q9NXG0	NA	NA	none	none	0	0	1	0	0	1	1	Tier2	P80_good_structural
P31946::P46937	P31946	P46937	YWHAB	YAP1	0.174	0.461	0.861	0.7603	983	BIOGRID,STRING,UNIPROT	BIOGRID,STRING,UNIPROT	P	Cytoplasm,Membrane,Vacuole	Cell junction,Cytoplasm,Nucleus	TRUE	present	present	homolog	NA	NA	NA	NA	NA	NA	NA	NA	FALSE	FALSE	none	NA	YWHAB	YAP1	YAP1::YWHAB	YAP1::YWHAB	NA	NA	NA	none	P31946	P46937	P31946::P46937	P31946::P46937	NA	NA	none	none	1	0	1	1	0	3	3	Tier2	P80_good_structural
Q7Z739::Q96K21	Q7Z739	Q96K21	YTHDF3	ZFYVE19	0.96	0.01306	0.9844	0.03058	0	none	none	D	Cytoplasm	Cytoplasm,Cytoskeleton	TRUE	none	none	none	NA	NA	NA	NA	NA	NA	NA	NA	FALSE	FALSE	none	NA	YTHDF3	ZFYVE19	YTHDF3::ZFYVE19	YTHDF3::ZFYVE19	NA	NA	NA	none	Q7Z739	Q96K21	Q7Z739::Q96K21	Q7Z739::Q96K21	NA	NA	none	none	0	0	0	0	0	0	0	Tier1	P80_high_structural_and_coevol
Q6KB66::Q7Z3Y7	Q6KB66	Q7Z3Y7	KRT80	KRT28	0.9766	0.04684	0.9976	0.03033	0	UNIPROT	BIOGRID,UNIPROT	P	Intermediate filament,Keratin	Cytoplasm,Intermediate filament,Keratin	TRUE	present	none	homolog	KRT80	KRT28	0.971	2.8000000000000003	0.33	0.696	1	0	TRUE	TRUE	none	NA	KRT80	KRT28	KRT28::KRT80	KRT28::KRT80	NA	NA	NA	none	Q6KB66	Q7Z3Y7	Q6KB66::Q7Z3Y7	Q6KB66::Q7Z3Y7	NA	NA	none	none	1	0	0	1	0	2	2	Tier1	both_prediction_sources
P02538::P08729	P02538	P08729	KRT6A	KRT7	0.97	0.01952	0.9175	0.0881	448	none	STRING	P	Intermediate filament,Keratin	Cytoplasm,Intermediate filament,Keratin	TRUE	none	present	homolog	NA	NA	NA	NA	NA	NA	NA	NA	FALSE	FALSE	none	NA	KRT6A	KRT7	KRT6A::KRT7	KRT6A::KRT7	NA	NA	NA	none	P02538	P08729	P02538::P08729	P02538::P08729	NA	NA	none	none	1	0	1	0	0	2	2	Tier1	P80_high_structural_and_coevol
Q15776::Q8TBC5	Q15776	Q8TBC5	ZKSCAN8	ZSCAN18	0.0812	0.995	0.9995	0.997	220	none	BIOGRID,STRING	P	Nucleus	Nucleus	TRUE	present	present	homolog	ZKSCAN8	ZSCAN18	0.933	5.6000000000000005	0.31	0.222	1	220	TRUE	TRUE	none	NA	ZKSCAN8	ZSCAN18	ZKSCAN8::ZSCAN18	ZKSCAN8::ZSCAN18	NA	NA	NA	none	Q15776	Q8TBC5	Q15776::Q8TBC5	Q15776::Q8TBC5	NA	NA	none	none	1	0	1	1	0	3	3	Tier1	both_prediction_sources
O75683::Q9NQ55	O75683	Q9NQ55	SURF6	PPAN	0.999	0.997	0.996	0.9966	909	none	BIOGRID,STRING	D,S,P	Nucleus	Nucleus	TRUE	present	present	exact	SURF6	PPAN	0.992	1.5	0.56	0.733	1	909	TRUE	TRUE	none	NA	SURF6	PPAN	PPAN::SURF6	PPAN::SURF6	NA	NA	NA	none	O75683	Q9NQ55	O75683::Q9NQ55	O75683::Q9NQ55	NA	NA	none	none	3	0	1	1	0	5	3	Tier1	both_prediction_sources
Q14690::Q9NV31	Q14690	Q9NV31	PDCD11	IMP3	0.3083	0.02467	0.741	0.1152	996	STRING	STRING	P	Nucleus	Nucleus	TRUE	none	present	none	NA	NA	NA	NA	NA	NA	NA	NA	FALSE	FALSE	none	NA	PDCD11	IMP3	IMP3::PDCD11	IMP3::PDCD11	NA	NA	NA	none	Q14690	Q9NV31	Q14690::Q9NV31	Q14690::Q9NV31	NA	NA	none	none	0	0	1	0	0	1	1	Tie3	low_conf
Q86V87::Q96ED9	Q86V87	Q96ED9	FHIP2B	HOOK2	0.1813	0.975	0.9976	0.984	673	BIOGRID	STRING,BIOGRID	P	none	Cytoplasm,Cytoskeleton,Golgi apparatus,Microtubule	TRUE	present	present	none	FHIP2B	HOOK2	0.947	4.3	0.75	0.53	4	673	TRUE	TRUE	none	NA	FHIP2B	HOOK2	FHIP2B::HOOK2	FHIP2B::HOOK2	NA	NA	NA	none	Q86V87	Q96ED9	Q86V87::Q96ED9	Q86V87::Q96ED9	NA	NA	none	none	0	0	1	1	0	2	2	Tier1	both_prediction_sources
Q9NWS9::Q9UNY5	Q9NWS9	Q9UNY5	ZNF446	ZNF232	0.1359	0.9985	1	1	793	BIOGRID,UNIPROT	STRING,BIOGRID,UNIPROT	P	Nucleus	Nucleus	TRUE	present	present	homolog	ZNF446	ZNF232	0.98	2.1	0.41	0.638	5	793	TRUE	TRUE	none	NA	ZNF446	ZNF232	ZNF232::ZNF446	ZNF232::ZNF446	NA	NA	NA	none	Q9NWS9	Q9UNY5	Q9NWS9::Q9UNY5	Q9NWS9::Q9UNY5	NA	NA	none	none	1	0	1	1	0	3	3	Tier1	both_prediction_sources
Q5T7P2::Q5TCM9	Q5T7P2	Q5TCM9	LCE1A	LCE5A	0.0557	0.8438	0.981	0.937	808	UNIPROT	BIOGRID,STRING,UNIPROT	P	none	none	TRUE	present	present	none	NA	NA	NA	NA	NA	NA	NA	NA	FALSE	FALSE	none	NA	LCE1A	LCE5A	LCE1A::LCE5A	LCE1A::LCE5A	NA	NA	NA	none	Q5T7P2	Q5TCM9	Q5T7P2::Q5TCM9	Q5T7P2::Q5TCM9	NA	NA	none	none	0	0	1	1	0	2	2	Tier2	P80_good_structural
Q9BS92::Q9UFN0	Q9BS92	Q9UFN0	NIPSNAP3B	NIPSNAP3A	0.0993	0.9966	0.497	0.999	509	none	BIOGRID,STRING	P	none	Cytoplasm	TRUE	present	present	homolog	NIPSNAP3B	NIPSNAP3A	0.895	7.8	0.62	0.802	2	509	TRUE	TRUE	none	NA	NIPSNAP3B	NIPSNAP3A	NIPSNAP3A::NIPSNAP3B	NIPSNAP3A::NIPSNAP3B	NA	NA	NA	none	Q9BS92	Q9UFN0	Q9BS92::Q9UFN0	Q9BS92::Q9UFN0	NA	NA	none	none	1	0	1	1	0	3	3	Tier1	both_prediction_sources
A6NHQ4::Q15910	A6NHQ4	Q15910	EPOP	EZH2	0.09174	0.6016	0.2983	0.573	947	BIOGRID,STRING	BIOGRID,STRING	P	Chromosome,Nucleus	Nucleus	TRUE	present	present	none	NA	NA	NA	NA	NA	NA	NA	NA	FALSE	FALSE	relaxed	CPX-2324;CPX-2325;CPX-2326;CPX-2327;CPX-2328;CPX-2329	EPOP	EZH2	EPOP::EZH2	EPOP::EZH2	NA	NA	NA	none	A6NHQ4	Q15910	A6NHQ4::Q15910	A6NHQ4::Q15910	NA	NA	none	none	0	1	1	1	0	3	3	Tie3	low_conf
P28482::Q16829	P28482	Q16829	MAPK1	DUSP7	0.1625	0.7754	0.9937	0.8984	916	BIOGRID	STRING,BIOGRID	P	Cell junction,Cytoplasm,Cytoskeleton,Membrane,Nucleus	Cytoplasm	TRUE	present	present	homolog	MAPK1	DUSP7	0.974	2.8000000000000003	0.82	0.356	2	916	TRUE	TRUE	none	NA	MAPK1	DUSP7	DUSP7::MAPK1	DUSP7::MAPK1	NA	NA	NA	none	P28482	Q16829	P28482::Q16829	P28482::Q16829	NA	NA	none	none	1	0	1	1	0	3	3	Tier1	both_prediction_sources
P18077::P40429	P18077	P40429	RPL35A	RPL13A	0.924	0.984	0.9863	0.994	999	BIOGRID,STRING	BIOGRID,STRING	D,S,P	Cytoplasm	Cytoplasm	TRUE	present	present	exact	NA	NA	NA	NA	NA	NA	NA	NA	FALSE	FALSE	relaxed	CPX-5183;CPX-7664;CPX-7665	RPL35A	RPL13A	RPL13A::RPL35A	RPL13A::RPL35A	306;308;3055;306;308;3055	Ribosome, cytoplasmic;60S ribosomal subunit, cytoplasmic;Nop56p-associated pre-rRNA complex;Ribosome, cytoplasmic;60S ribosomal subunit, cytoplasmic;Nop56p-associated pre-rRNA complex	3	present	P18077	P40429	P18077::P40429	P18077::P40429	306;308;3055	Ribosome, cytoplasmic;60S ribosomal subunit, cytoplasmic;Nop56p-associated pre-rRNA complex	present	present	3	1	1	1	1	7	5	Tier1	P80_high_structural_and_coevol
P00709::Q9UKR3	P00709	Q9UKR3	LALBA	KLK13	0.745	0.892	0.4434	0.9365	0	none	none	D	Secreted	Secreted	TRUE	none	none	none	NA	NA	NA	NA	NA	NA	NA	NA	FALSE	FALSE	none	NA	LALBA	KLK13	KLK13::LALBA	KLK13::LALBA	NA	NA	NA	none	P00709	Q9UKR3	P00709::Q9UKR3	P00709::Q9UKR3	NA	NA	none	none	0	0	0	0	0	0	0	Tie3	low_conf
O15455::Q8IUC6	O15455	Q8IUC6	TLR3	TICAM1	0.1614	0.978	0.9917	0.999	999	BIOGRID,STRING	BIOGRID,STRING	P	Endoplasmic reticulum,Endosome,Membrane	Cytoplasm,Cytoplasmic vesicle,Mitochondrion	TRUE	present	present	none	NA	NA	NA	NA	NA	NA	NA	NA	FALSE	FALSE	none	NA	TLR3	TICAM1	TICAM1::TLR3	TICAM1::TLR3	8619;8677;8678;8679;8705;8619;8677;8678;8679;8705	TICAM1-TLR3 complex;TLR3-associated signaling complex;TLR3 death-signaling complex;TLR3-DISC complex, atypical;RIPK1-TLR3-TRIF complex;TICAM1-TLR3 complex;TLR3-associated signaling complex;TLR3 death-signaling complex;TLR3-DISC complex, atypical;RIPK1-TLR3-TRIF complex	5	present	O15455	Q8IUC6	O15455::Q8IUC6	O15455::Q8IUC6	8619;8677;8678;8679;8705	TICAM1-TLR3 complex;TLR3-associated signaling complex;TLR3 death-signaling complex;TLR3-DISC complex, atypical;RIPK1-TLR3-TRIF complex	present	present	0	0	1	1	1	3	3	Tier2	P80_good_structural
P00533::P46940	P00533	P46940	EGFR	IQGAP1	0.2725	0.04535	0.705	0.313	850	BIOGRID,STRING,UNIPROT	BIOGRID,STRING,UNIPROT	P	Cell membrane,Endoplasmic reticulum,Endosome,Golgi apparatus,Membrane,Nucleus,Secreted	Cell membrane,Cytoplasm,Membrane,Nucleus	TRUE	present	present	none	NA	NA	NA	NA	NA	NA	NA	NA	FALSE	FALSE	none	NA	EGFR	IQGAP1	EGFR::IQGAP1	EGFR::IQGAP1	NA	NA	NA	none	P00533	P46940	P00533::P46940	P00533::P46940	NA	NA	none	none	0	0	1	1	0	2	2	Tie3	low_conf
P20963::Q9NY72	P20963	Q9NY72	CD247	SCN3B	0.326	0.912	0.9526	0.9077	0	none	none	D	Cell membrane,Membrane	Cell membrane,Membrane	TRUE	none	none	none	NA	NA	NA	NA	NA	NA	NA	NA	FALSE	FALSE	none	NA	CD247	SCN3B	CD247::SCN3B	CD247::SCN3B	NA	NA	NA	none	P20963	Q9NY72	P20963::Q9NY72	P20963::Q9NY72	NA	NA	none	none	0	0	0	0	0	0	0	Tier2	P80_good_structural
A0FGR8::Q9BSJ8	A0FGR8	Q9BSJ8	ESYT2	ESYT1	0.3645	0.9805	0.9883	0.9907	0	BIOGRID,UNIPROT	BIOGRID,UNIPROT	P	Cell membrane,Endoplasmic reticulum,Membrane	Cell membrane,Endoplasmic reticulum,Membrane	TRUE	present	none	homolog	ESYT2	ESYT1	0.978	2.1	0.47	0.718	5	970	TRUE	TRUE	none	NA	ESYT2	ESYT1	ESYT1::ESYT2	ESYT1::ESYT2	7313;7313	ESYT1-ESYT2 complex;ESYT1-ESYT2 complex	1	present	A0FGR8	Q9BSJ8	A0FGR8::Q9BSJ8	A0FGR8::Q9BSJ8	7313	ESYT1-ESYT2 complex	present	present	1	0	0	1	1	3	3	Tier1	both_prediction_sources
Q96SQ7::Q9BW11	Q96SQ7	Q9BW11	ATOH8	MXD3	0.969	0.03564	0.9995	0.03226	0	none	none	D	Cytoplasm,Nucleus	Nucleus	TRUE	none	none	none	NA	NA	NA	NA	NA	NA	NA	NA	FALSE	FALSE	none	NA	ATOH8	MXD3	ATOH8::MXD3	ATOH8::MXD3	NA	NA	NA	none	Q96SQ7	Q9BW11	Q96SQ7::Q9BW11	Q96SQ7::Q9BW11	NA	NA	none	none	0	0	0	0	0	0	0	Tier1	P80_high_structural_and_coevol
O15499::Q9H5X1	O15499	Q9H5X1	GSC2	CIAO2A	0.4087	0.3684	0.803	0.6743	0	UNIPROT	BIOGRID,UNIPROT	P	Nucleus	Cytoplasm	TRUE	present	none	none	NA	NA	NA	NA	NA	NA	NA	NA	FALSE	FALSE	none	NA	GSC2	CIAO2A	CIAO2A::GSC2	CIAO2A::GSC2	NA	NA	NA	none	O15499	Q9H5X1	O15499::Q9H5X1	O15499::Q9H5X1	NA	NA	none	none	0	0	0	1	0	1	1	Tier2	P80_good_structural
Q5JTH9::Q9H1D9	Q5JTH9	Q9H1D9	RRP12	POLR3F	0.373	0.8936	0.3572	0.96	651	none	BIOGRID,STRING	D,S,P	Membrane,Nucleus	DNA-directed RNA polymerase,Nucleus	TRUE	present	present	none	NA	NA	NA	NA	NA	NA	NA	NA	FALSE	FALSE	none	NA	RRP12	POLR3F	POLR3F::RRP12	POLR3F::RRP12	NA	NA	NA	none	Q5JTH9	Q9H1D9	Q5JTH9::Q9H1D9	Q5JTH9::Q9H1D9	NA	NA	none	none	0	0	1	1	0	2	2	Tie3	low_conf
Q99459::Q9HCS7	Q99459	Q9HCS7	CDC5L	XAB2	0.9683	0.977	0.965	0.9814	999	STRING	BIOGRID,STRING	D,S,P	Cytoplasm,Nucleus,Spliceosome	Nucleus,Spliceosome	TRUE	present	present	exact	CDC5L	XAB2	0.917	6.6000000000000005	0.46	1	1	999	TRUE	TRUE	relaxed	CPX-26441;CPX-26448;CPX-26450;CPX-26451;CPX-26454;CPX-26458;CPX-26463;CPX-26465;CPX-26467;CPX-26472;CPX-26479;CPX-26480;CPX-26481	CDC5L	XAB2	CDC5L::XAB2	CDC5L::XAB2	1181;8369;1181;8369	C complex spliceosome;Spliceosome, C complex;C complex spliceosome;Spliceosome, C complex	2	present	Q99459	Q9HCS7	Q99459::Q9HCS7	Q99459::Q9HCS7	1181;8369	C complex spliceosome;Spliceosome, C complex	present	present	3	1	1	1	1	7	5	Tier1	both_prediction_sources
P63000::Q9H7P9	P63000	Q9H7P9	RAC1	PLEKHG2	0.11707	0.9355	1	0.995	577	none	BIOGRID,STRING	P	Cell membrane,Cell projection,Cytoplasm,Membrane,Nucleus,Synapse	none	TRUE	present	present	homolog	RAC1	PLEKHG2	0.976	2.1	0.93	0.316	1	577	TRUE	TRUE	none	NA	RAC1	PLEKHG2	PLEKHG2::RAC1	PLEKHG2::RAC1	NA	NA	NA	none	P63000	Q9H7P9	P63000::Q9H7P9	P63000::Q9H7P9	NA	NA	none	none	1	0	1	1	0	3	3	Tier1	both_prediction_sources
A0A087X0M5::A0A0J9YXX1	A0A087X0M5	A0A0J9YXX1	TRBV18	IGHV5-10-1	0.9985	0.02797	0.8984	0.0184	0	none	none	D	Cell membrane,Membrane,T cell receptor	Cell membrane,Immunoglobulin,Membrane,Secreted	TRUE	none	none	homolog	NA	NA	NA	NA	NA	NA	NA	NA	FALSE	FALSE	none	NA	TRBV18	IGHV5-10-1	IGHV5-10-1::TRBV18	IGHV5-10-1::TRBV18	NA	NA	NA	none	A0A087X0M5	A0A0J9YXX1	A0A087X0M5::A0A0J9YXX1	A0A087X0M5::A0A0J9YXX1	NA	NA	none	none	1	0	0	0	0	1	1	Tier2	P80_good_structural
O43320::P22455	O43320	P22455	FGF16	FGFR4	0.2632	0.9966	0.997	0.9976	994	STRING	STRING	S,P	Secreted	Cell membrane,Endoplasmic reticulum,Endosome,Membrane,Secreted	TRUE	none	present	homolog	NA	NA	NA	NA	NA	NA	NA	NA	FALSE	FALSE	none	NA	FGF16	FGFR4	FGF16::FGFR4	FGF16::FGFR4	NA	NA	NA	none	O43320	P22455	O43320::P22455	O43320::P22455	NA	NA	none	none	1	0	1	0	0	2	2	Tier2	P80_good_structural
P02751::P08648	P02751	P08648	FN1	ITGA5	0.1594	0.5977	0.9	0.775	999	BIOGRID,STRING	BIOGRID,STRING	P	Extracellular matrix,Secreted	Cell junction,Cell membrane,Membrane	TRUE	present	present	exact	NA	NA	NA	NA	NA	NA	NA	NA	FALSE	FALSE	none	NA	FN1	ITGA5	FN1::ITGA5	FN1::ITGA5	2383;2850;2383;2850	ITGA5-ITGB1-FN1-TGM2 complex;ITGA5-ITGB1-FN-1-NOV complex;ITGA5-ITGB1-FN1-TGM2 complex;ITGA5-ITGB1-FN-1-NOV complex	2	present	P02751	P08648	P02751::P08648	P02751::P08648	2383;2850	ITGA5-ITGB1-FN1-TGM2 complex;ITGA5-ITGB1-FN-1-NOV complex	present	present	3	0	1	1	1	6	4	Tier2	P80_good_structural
Q9H2E6::Q9UIW2	Q9H2E6	Q9UIW2	SEMA6A	PLXNA1	0.3174	0.989	0.987	0.9893	920	none	STRING	P	Cell membrane,Membrane	Cell membrane,Membrane	TRUE	none	present	homolog	NA	NA	NA	NA	NA	NA	NA	NA	FALSE	FALSE	none	NA	SEMA6A	PLXNA1	PLXNA1::SEMA6A	PLXNA1::SEMA6A	NA	NA	NA	none	Q9H2E6	Q9UIW2	Q9H2E6::Q9UIW2	Q9H2E6::Q9UIW2	NA	NA	none	none	1	0	1	0	0	2	2	Tier2	P80_good_structural
Q13601::Q9Y2R4	Q13601	Q9Y2R4	KRR1	DDX52	0.518	0.7944	0.662	0.833	992	STRING	BIOGRID,STRING	S,P	Cytoplasm,Nucleus	Nucleus	TRUE	present	present	none	NA	NA	NA	NA	NA	NA	NA	NA	FALSE	FALSE	none	NA	KRR1	DDX52	DDX52::KRR1	DDX52::KRR1	NA	NA	NA	none	Q13601	Q9Y2R4	Q13601::Q9Y2R4	Q13601::Q9Y2R4	NA	NA	none	none	0	0	1	1	0	2	2	Tie3	low_conf
P10646::Q9BXP8	P10646	Q9BXP8	TFPI	PAPPA2	0.555	0.9087	0.7134	0.917	0	none	none	D	Endoplasmic reticulum,Membrane,Microsome,Secreted	Secreted	TRUE	none	none	none	NA	NA	NA	NA	NA	NA	NA	NA	FALSE	FALSE	none	NA	TFPI	PAPPA2	PAPPA2::TFPI	PAPPA2::TFPI	NA	NA	NA	none	P10646	Q9BXP8	P10646::Q9BXP8	P10646::Q9BXP8	NA	NA	none	none	0	0	0	0	0	0	0	Tie3	low_conf
Q9BV81::Q9P0U1	Q9BV81	Q9P0U1	EMC6	TOMM7	0.965	0	0.85	0.05988	237	none	none	D,S	Endoplasmic reticulum,Membrane	Membrane,Mitochondrion,Mitochondrion outer membrane	TRUE	none	none	none	NA	NA	NA	NA	NA	NA	NA	NA	FALSE	FALSE	none	NA	EMC6	TOMM7	EMC6::TOMM7	EMC6::TOMM7	NA	NA	NA	none	Q9BV81	Q9P0U1	Q9BV81::Q9P0U1	Q9BV81::Q9P0U1	NA	NA	none	none	0	0	0	0	0	0	0	Tier2	P80_good_structural
P55884::Q13347	P55884	Q13347	EIF3B	EIF3I	0.9985	0.997	0.9995	0.9985	999	BIOGRID,STRING,UNIPROT	BIOGRID,STRING,UNIPROT	D,S,P	Cytoplasm	Cytoplasm	TRUE	present	present	exact	NA	NA	NA	NA	NA	NA	NA	NA	FALSE	FALSE	relaxed	CPX-6036	EIF3B	EIF3I	EIF3B::EIF3I	EIF3B::EIF3I	742;1097;4389;4392;4395;4399;4403;742;1097;4389;4392;4395;4399;4403	eIF3 complex (EIF3S6, EIF3S5, EIF3S4, EIF3S3, EIF3S6IP, EIF3S2, EIF3S9, EIF3S12, EIF3S10, EIF3S8, EIF3S1, EIF3S7);eIF3 complex (EIF3S6, EIF3S5, EIF3S4, EIF3S3, EIF3S6IP, EIF3S2, EIF3S9, EIF3S12, EIF3S10, EIF3S8, EIF3S1, EIF3S7, PCID1);EIF3 core complex (EIF3A, EIF3B, EIF3G, EIF3I);EIF3 complex (EIF3A, EIF3B, EIF3G, EIF3I, EIF3C);EIF3 complex (EIF3B, EIF3G, EIF3I);EIF3 complex (EIF3B, EIF3J, EIF3I);EIF3 complex (EIF3A, EIF3B, EIF3G, EIF3I, EIF3J);eIF3 complex (EIF3S6, EIF3S5, EIF3S4, EIF3S3, EIF3S6IP, EIF3S2, EIF3S9, EIF3S12, EIF3S10, EIF3S8, EIF3S1, EIF3S7);eIF3 complex (EIF3S6, EIF3S5, EIF3S4, EIF3S3, EIF3S6IP, EIF3S2, EIF3S9, EIF3S12, EIF3S10, EIF3S8, EIF3S1, EIF3S7, PCID1);EIF3 core complex (EIF3A, EIF3B, EIF3G, EIF3I);EIF3 complex (EIF3A, EIF3B, EIF3G, EIF3I, EIF3C);EIF3 complex (EIF3B, EIF3G, EIF3I);EIF3 complex (EIF3B, EIF3J, EIF3I);EIF3 complex (EIF3A, EIF3B, EIF3G, EIF3I, EIF3J)	7	present	P55884	Q13347	P55884::Q13347	P55884::Q13347	742;1097;4389;4392;4395;4399;4403	eIF3 complex (EIF3S6, EIF3S5, EIF3S4, EIF3S3, EIF3S6IP, EIF3S2, EIF3S9, EIF3S12, EIF3S10, EIF3S8, EIF3S1, EIF3S7);eIF3 complex (EIF3S6, EIF3S5, EIF3S4, EIF3S3, EIF3S6IP, EIF3S2, EIF3S9, EIF3S12, EIF3S10, EIF3S8, EIF3S1, EIF3S7, PCID1);EIF3 core complex (EIF3A, EIF3B, EIF3G, EIF3I);EIF3 complex (EIF3A, EIF3B, EIF3G, EIF3I, EIF3C);EIF3 complex (EIF3B, EIF3G, EIF3I);EIF3 complex (EIF3B, EIF3J, EIF3I);EIF3 complex (EIF3A, EIF3B, EIF3G, EIF3I, EIF3J)	present	present	3	1	1	1	1	7	5	Tier1	P80_high_structural_and_coevol
Q9NXR8::Q9ULG1	Q9NXR8	Q9ULG1	ING3	INO80	0.7173	0.3323	0.632	0.649	916	STRING	STRING	P	Nucleus	Chromosome,Cytoplasm,Cytoskeleton,Microtubule,Nucleus	TRUE	none	present	none	NA	NA	NA	NA	NA	NA	NA	NA	FALSE	FALSE	none	NA	ING3	INO80	ING3::INO80	ING3::INO80	NA	NA	NA	none	Q9NXR8	Q9ULG1	Q9NXR8::Q9ULG1	Q9NXR8::Q9ULG1	NA	NA	none	none	0	0	1	0	0	1	1	Tie3	low_conf
O60524::Q9UKR0	O60524	Q9UKR0	NEMF	KLK12	0.1323	0.885	0.928	0.932	187	none	STRING	P	Cytoplasm,Nucleus	Secreted	TRUE	none	present	none	NA	NA	NA	NA	NA	NA	NA	NA	FALSE	FALSE	none	NA	NEMF	KLK12	KLK12::NEMF	KLK12::NEMF	NA	NA	NA	none	O60524	Q9UKR0	O60524::Q9UKR0	O60524::Q9UKR0	NA	NA	none	none	0	0	1	0	0	1	1	Tier2	P80_good_structural
O60524::P32519	O60524	P32519	NEMF	ELF1	0.3088	0.875	0.892	0.8584	163	none	none	S	Cytoplasm,Nucleus	Nucleus	TRUE	none	none	none	NA	NA	NA	NA	NA	NA	NA	NA	FALSE	FALSE	none	NA	NEMF	ELF1	ELF1::NEMF	ELF1::NEMF	NA	NA	NA	none	O60524	P32519	O60524::P32519	O60524::P32519	NA	NA	none	none	0	0	0	0	0	0	0	Tier2	P80_good_structural
P82921::Q4U2R6	P82921	Q4U2R6	MRPS21	MRPL51	0.2732	0	0.00951	0.976	954	STRING	STRING	P	Mitochondrion	Mitochondrion	TRUE	none	present	none	NA	NA	NA	NA	NA	NA	NA	NA	FALSE	FALSE	none	NA	MRPS21	MRPL51	MRPL51::MRPS21	MRPL51::MRPS21	320;320	55S ribosome, mitochondrial;55S ribosome, mitochondrial	1	present	P82921	Q4U2R6	P82921::Q4U2R6	P82921::Q4U2R6	320	55S ribosome, mitochondrial	present	present	0	0	1	0	1	2	2	Tie3	low_conf
O15318::Q92994	O15318	Q92994	POLR3G	BRF1	0.534	0.01704	0.8086	0.5444	790	none	STRING	P	Cytoplasm,DNA-directed RNA polymerase,Nucleus	Nucleus	TRUE	none	present	none	NA	NA	NA	NA	NA	NA	NA	NA	FALSE	FALSE	none	NA	POLR3G	BRF1	BRF1::POLR3G	BRF1::POLR3G	NA	NA	NA	none	O15318	Q92994	O15318::Q92994	O15318::Q92994	NA	NA	none	none	0	0	1	0	0	1	1	Tier2	P80_good_structural
Q13884::Q9Y4J8	Q13884	Q9Y4J8	SNTB1	DTNA	0.3105	0.997	0.994	0.9985	946	STRING	BIOGRID,STRING	S,P	Cell junction,Cell membrane,Cytoplasm,Cytoskeleton,Membrane	Cell membrane,Cytoplasm,Membrane,Synapse	TRUE	present	present	none	NA	NA	NA	NA	NA	NA	NA	NA	FALSE	FALSE	none	NA	SNTB1	DTNA	DTNA::SNTB1	DTNA::SNTB1	NA	NA	NA	none	Q13884	Q9Y4J8	Q13884::Q9Y4J8	Q13884::Q9Y4J8	NA	NA	none	none	0	0	1	1	0	2	2	Tier2	P80_good_structural
Q9NXE8::Q9UMS4	Q9NXE8	Q9UMS4	CWC25	PRPF19	0.3135	0.003706	0.7666	0.00739	997	STRING	STRING	P	Nucleus,Spliceosome	Cytoplasm,Cytoskeleton,Lipid droplet,Nucleus,Spliceosome	TRUE	none	present	none	NA	NA	NA	NA	NA	NA	NA	NA	FALSE	FALSE	relaxed	CPX-26463	CWC25	PRPF19	CWC25::PRPF19	CWC25::PRPF19	8369;8369	Spliceosome, C complex;Spliceosome, C complex	1	present	Q9NXE8	Q9UMS4	Q9NXE8::Q9UMS4	Q9NXE8::Q9UMS4	8369	Spliceosome, C complex	present	present	0	1	1	0	1	3	3	Tie3	low_conf
O15516::Q8WYA1	O15516	Q8WYA1	CLOCK	BMAL2	0.996	0.9995	1	1	999	BIOGRID,STRING,UNIPROT	BIOGRID,STRING,UNIPROT	P	Cytoplasm,Nucleus	Nucleus	TRUE	present	present	homolog	CLOCK	BMAL2	0.999	0.4	0.58	0.796	4	999	TRUE	TRUE	strict	CPX-3230	CLOCK	BMAL2	BMAL2::CLOCK	BMAL2::CLOCK	NA	NA	NA	none	O15516	Q8WYA1	O15516::Q8WYA1	O15516::Q8WYA1	NA	NA	none	none	1	3	1	1	0	6	4	Tier1	both_prediction_sources
O60883::Q86WK6	O60883	Q86WK6	GPR37L1	AMIGO1	0.966	0.9463	0.929	0.9575	0	none	none	D	Cell membrane,Cell projection,Membrane	Cell membrane,Cell projection,Membrane	TRUE	none	none	none	NA	NA	NA	NA	NA	NA	NA	NA	FALSE	FALSE	none	NA	GPR37L1	AMIGO1	AMIGO1::GPR37L1	AMIGO1::GPR37L1	NA	NA	NA	none	O60883	Q86WK6	O60883::Q86WK6	O60883::Q86WK6	NA	NA	none	none	0	0	0	0	0	0	0	Tier1	P80_high_structural_and_coevol
O75817::Q969H6	O75817	Q969H6	POP7	POP5	0.9663	0.5347	0.4666	0.768	999	STRING	BIOGRID,STRING	D,S,P	Cytoplasm,Nucleus	Nucleus	TRUE	present	present	exact	NA	NA	NA	NA	NA	NA	NA	NA	FALSE	FALSE	relaxed	CPX-2876;CPX-2877	POP7	POP5	POP5::POP7	POP5::POP7	123;123	Rnase/Mrp complex;Rnase/Mrp complex	1	present	O75817	Q969H6	O75817::Q969H6	O75817::Q969H6	123	Rnase/Mrp complex	present	present	3	1	1	1	1	7	5	Tier2	P80_good_coevol
P22310::Q9HAW9	P22310	Q9HAW9	UGT1A4	UGT1A8	0.988	1	1	1	994	STRING	STRING	P	Endoplasmic reticulum,Membrane	Endoplasmic reticulum,Membrane	TRUE	none	present	homolog	UGT1A4	UGT1A8	0.946	4.3	0.89	0.524	0	995	TRUE	TRUE	none	NA	UGT1A4	UGT1A8	UGT1A4::UGT1A8	UGT1A4::UGT1A8	NA	NA	NA	none	P22310	Q9HAW9	P22310::Q9HAW9	P22310::Q9HAW9	NA	NA	none	none	1	0	1	0	0	2	2	Tier1	both_prediction_sources
Q7L985::Q96FE5	Q7L985	Q96FE5	LINGO2	LINGO1	0.4456	0.967	0.997	0.9736	543	none	BIOGRID,STRING	P	Membrane	Cell membrane,Membrane	TRUE	present	present	homolog	NA	NA	NA	NA	NA	NA	NA	NA	FALSE	FALSE	none	NA	LINGO2	LINGO1	LINGO1::LINGO2	LINGO1::LINGO2	NA	NA	NA	none	Q7L985	Q96FE5	Q7L985::Q96FE5	Q7L985::Q96FE5	NA	NA	none	none	1	0	1	1	0	3	3	Tier2	P80_good_structural
Q96FW1::Q9Y385	Q96FW1	Q9Y385	OTUB1	UBE2J1	0.925	0.998	0.9995	0.998	247	none	none	S	Cytoplasm	Endoplasmic reticulum,Membrane	TRUE	none	none	homolog	NA	NA	NA	NA	NA	NA	NA	NA	FALSE	FALSE	none	NA	OTUB1	UBE2J1	OTUB1::UBE2J1	OTUB1::UBE2J1	NA	NA	NA	none	Q96FW1	Q9Y385	Q96FW1::Q9Y385	Q96FW1::Q9Y385	NA	NA	none	none	1	0	0	0	0	1	1	Tier1	P80_high_structural_and_coevol
O94768::Q01449	O94768	Q01449	STK17B	MYL7	0.553	0.9546	0.885	0.96	196	none	none	S	Cell membrane,Membrane,Nucleus	none	TRUE	none	none	homolog	NA	NA	NA	NA	NA	NA	NA	NA	FALSE	FALSE	none	NA	STK17B	MYL7	MYL7::STK17B	MYL7::STK17B	NA	NA	NA	none	O94768	Q01449	O94768::Q01449	O94768::Q01449	NA	NA	none	none	1	0	0	0	0	1	1	Tier2	P80_good_structural
O00453::P34910	O00453	P34910	LST1	EVI2B	0.3342	0.8594	0.9688	0.8564	299	none	none	S	Golgi apparatus,Membrane	Membrane	TRUE	none	none	none	NA	NA	NA	NA	NA	NA	NA	NA	FALSE	FALSE	none	NA	LST1	EVI2B	EVI2B::LST1	EVI2B::LST1	NA	NA	NA	none	O00453	P34910	O00453::P34910	O00453::P34910	NA	NA	none	none	0	0	0	0	0	0	0	Tier2	P80_good_structural
O75376::Q9BQ87	O75376	Q9BQ87	NCOR1	TBL1Y	0.3213	0.987	0.9746	0.9937	998	STRING	BIOGRID,STRING	D,S,P	Nucleus	Nucleus	TRUE	present	present	none	NA	NA	NA	NA	NA	NA	NA	NA	FALSE	FALSE	none	NA	NCOR1	TBL1Y	NCOR1::TBL1Y	NCOR1::TBL1Y	NA	NA	NA	none	O75376	Q9BQ87	O75376::Q9BQ87	O75376::Q9BQ87	NA	NA	none	none	0	0	1	1	0	2	2	Tier2	P80_good_structural
Q9H3G5::Q9H967	Q9H3G5	Q9H967	CPVL	WDR76	0.6777	0.0432	0.7993	0.357	320	none	BIOGRID,STRING	P	none	none	TRUE	present	present	none	NA	NA	NA	NA	NA	NA	NA	NA	FALSE	FALSE	none	NA	CPVL	WDR76	CPVL::WDR76	CPVL::WDR76	NA	NA	NA	none	Q9H3G5	Q9H967	Q9H3G5::Q9H967	Q9H3G5::Q9H967	NA	NA	none	none	0	0	1	1	0	2	2	Tie3	low_conf
Q14832::Q8WXD9	Q14832	Q8WXD9	GRM3	CASKIN1	0.287	0.8047	0.7534	0.8257	215	none	none	S	Cell membrane,Membrane	Cytoplasm	TRUE	none	none	none	NA	NA	NA	NA	NA	NA	NA	NA	FALSE	FALSE	none	NA	GRM3	CASKIN1	CASKIN1::GRM3	CASKIN1::GRM3	NA	NA	NA	none	Q14832	Q8WXD9	Q14832::Q8WXD9	Q14832::Q8WXD9	NA	NA	none	none	0	0	0	0	0	0	0	Tie3	low_conf
O14595::O15049	O14595	O15049	CTDSP2	N4BP3	0.737	0.006397	0.627	0.03427	243	UNIPROT	BIOGRID,STRING,UNIPROT	P	Nucleus	Cell projection,Cytoplasmic vesicle	TRUE	present	present	none	NA	NA	NA	NA	NA	NA	NA	NA	FALSE	FALSE	none	NA	CTDSP2	N4BP3	CTDSP2::N4BP3	CTDSP2::N4BP3	NA	NA	NA	none	O14595	O15049	O14595::O15049	O14595::O15049	NA	NA	none	none	0	0	1	1	0	2	2	Tie3	low_conf
P18621::P62854	P18621	P62854	RPL17	RPS26	0.04694	0.9004	0.06586	0.869	999	STRING	BIOGRID,STRING	P	Cytoplasm	Cytoplasm,Endoplasmic reticulum	TRUE	present	present	none	NA	NA	NA	NA	NA	NA	NA	NA	FALSE	FALSE	none	NA	RPL17	RPS26	RPL17::RPS26	RPL17::RPS26	306;306	Ribosome, cytoplasmic;Ribosome, cytoplasmic	1	present	P18621	P62854	P18621::P62854	P18621::P62854	306	Ribosome, cytoplasmic	present	present	0	0	1	1	1	3	3	Tie3	low_conf
P60323::Q9UII2	P60323	Q9UII2	NANOS3	ATP5IF1	0.9287	0	0.6987	0	162	none	none	S	Cytoplasm,Nucleus	Mitochondrion	TRUE	none	none	none	NA	NA	NA	NA	NA	NA	NA	NA	FALSE	FALSE	none	NA	NANOS3	ATP5IF1	ATP5IF1::NANOS3	ATP5IF1::NANOS3	NA	NA	NA	none	P60323	Q9UII2	P60323::Q9UII2	P60323::Q9UII2	NA	NA	none	none	0	0	0	0	0	0	0	Tier2	P80_good_coevol
O14949::P14927	O14949	P14927	UQCRQ	UQCRB	0.988	0.996	0.9536	0.9985	0	none	BIOGRID	D,P	Membrane,Mitochondrion,Mitochondrion inner membrane	Membrane,Mitochondrion,Mitochondrion inner membrane	TRUE	present	none	exact	NA	NA	NA	NA	NA	NA	NA	NA	FALSE	FALSE	relaxed	CPX-560	UQCRQ	UQCRB	UQCRB::UQCRQ	UQCRB::UQCRQ	NA	NA	NA	none	O14949	P14927	O14949::P14927	O14949::P14927	NA	NA	none	none	3	1	0	1	0	5	3	Tier1	P80_high_structural_and_coevol
P63252::Q9UNX9	P63252	Q9UNX9	KCNJ2	KCNJ14	0.736	0.854	0.9478	0.934	905	STRING	STRING	P	Membrane	Membrane	TRUE	none	present	homolog	NA	NA	NA	NA	NA	NA	NA	NA	FALSE	FALSE	none	NA	KCNJ2	KCNJ14	KCNJ14::KCNJ2	KCNJ14::KCNJ2	NA	NA	NA	none	P63252	Q9UNX9	P63252::Q9UNX9	P63252::Q9UNX9	NA	NA	none	none	1	0	1	0	0	2	2	Tier2	P80_good_structural
C9J202::Q92535	C9J202	Q92535	ALG1L2	PIGC	0.8623	0.3323	0.401	0.6777	241	none	STRING	S,P	none	Endoplasmic reticulum,Membrane	TRUE	none	present	none	NA	NA	NA	NA	NA	NA	NA	NA	FALSE	FALSE	none	NA	ALG1L2	PIGC	ALG1L2::PIGC	ALG1L2::PIGC	NA	NA	NA	none	C9J202	Q92535	C9J202::Q92535	C9J202::Q92535	NA	NA	none	none	0	0	1	0	0	1	1	Tier2	P80_good_coevol
P51610::Q8IWS0	P51610	Q8IWS0	HCFC1	PHF6	0.09296	0.683	0.9033	0.5786	843	STRING	STRING	P	Cytoplasm,Nucleus	Centromere,Chromosome,Kinetochore,Nucleus	TRUE	none	present	none	NA	NA	NA	NA	NA	NA	NA	NA	FALSE	FALSE	none	NA	HCFC1	PHF6	HCFC1::PHF6	HCFC1::PHF6	NA	NA	NA	none	P51610	Q8IWS0	P51610::Q8IWS0	P51610::Q8IWS0	NA	NA	none	none	0	0	1	0	0	1	1	Tier2	P80_good_structural
Q92665::Q9Y5T4	Q92665	Q9Y5T4	MRPS31	DNAJC15	0.6714	0	0.707	0	202	none	BIOGRID,STRING	P	Mitochondrion	Membrane,Mitochondrion,Mitochondrion inner membrane	TRUE	present	present	none	NA	NA	NA	NA	NA	NA	NA	NA	FALSE	FALSE	none	NA	MRPS31	DNAJC15	DNAJC15::MRPS31	DNAJC15::MRPS31	NA	NA	NA	none	Q92665	Q9Y5T4	Q92665::Q9Y5T4	Q92665::Q9Y5T4	NA	NA	none	none	0	0	1	1	0	2	2	Tie3	low_conf
Q96NT1::Q99733	Q96NT1	Q99733	NAP1L5	NAP1L4	0.999	0.998	0.9995	0.999	746	BIOGRID	STRING,BIOGRID	P	Nucleus	Cytoplasm,Nucleus	TRUE	present	present	homolog	NAP1L5	NAP1L4	0.997	0.4	0.71	0.656	2	746	TRUE	TRUE	none	NA	NAP1L5	NAP1L4	NAP1L4::NAP1L5	NAP1L4::NAP1L5	NA	NA	NA	none	Q96NT1	Q99733	Q96NT1::Q99733	Q96NT1::Q99733	NA	NA	none	none	1	0	1	1	0	3	3	Tier1	both_prediction_sources
P47756::Q6IBS0	P47756	Q6IBS0	CAPZB	TWF2	0.8867	0.9688	0.9717	0.9917	0	BIOGRID	BIOGRID	D,P	Cytoplasm,Cytoskeleton	Cell projection,Cytoplasm,Cytoskeleton	TRUE	present	none	none	CAPZB	TWF2	0.932	5.6000000000000005	0.66	0.45	2	877	TRUE	TRUE	none	NA	CAPZB	TWF2	CAPZB::TWF2	CAPZB::TWF2	NA	NA	NA	none	P47756	Q6IBS0	P47756::Q6IBS0	P47756::Q6IBS0	NA	NA	none	none	0	0	0	1	0	1	1	Tier1	both_prediction_sources
Q15120::Q16654	Q15120	Q16654	PDK3	PDK4	0.1099	0.9937	0.9995	0.997	795	BIOGRID	STRING,BIOGRID	P	Mitochondrion	Mitochondrion	TRUE	present	present	homolog	PDK3	PDK4	0.996	0.4	0.91	0.712	4	795	TRUE	TRUE	none	NA	PDK3	PDK4	PDK3::PDK4	PDK3::PDK4	NA	NA	NA	none	Q15120	Q16654	Q15120::Q16654	Q15120::Q16654	NA	NA	none	none	1	0	1	1	0	3	3	Tier1	both_prediction_sources
Q01546::Q6A162	Q01546	Q6A162	KRT76	KRT40	0.9844	0.009315	0.9976	0.6484	251	UNIPROT	BIOGRID,UNIPROT	P	Intermediate filament,Keratin	Intermediate filament,Keratin	TRUE	present	none	homolog	KRT76	KRT40	0.886	8.5	0.39	0.598	1	251	TRUE	TRUE	none	NA	KRT76	KRT40	KRT40::KRT76	KRT40::KRT76	NA	NA	NA	none	Q01546	Q6A162	Q01546::Q6A162	Q01546::Q6A162	NA	NA	none	none	1	0	0	1	0	2	2	Tier1	both_prediction_sources
Q86YP4::Q9UBB5	Q86YP4	Q9UBB5	GATAD2A	MBD2	0.9995	0.9995	0.993	1	999	BIOGRID,STRING,UNIPROT	BIOGRID,STRING,UNIPROT	D,S,P	Chromosome,Nucleus	Chromosome,Nucleus	TRUE	present	present	exact	GATAD2A	MBD2	0.942	4.9	0.39	0.792	11	999	TRUE	TRUE	relaxed	CPX-880	GATAD2A	MBD2	GATAD2A::MBD2	GATAD2A::MBD2	649;649	HDAC1-associated core complex cII;HDAC1-associated core complex cII	1	present	Q86YP4	Q9UBB5	Q86YP4::Q9UBB5	Q86YP4::Q9UBB5	649	HDAC1-associated core complex cII	present	present	3	1	1	1	1	7	5	Tier1	both_prediction_sources
P56385::Q96IX5	P56385	Q96IX5	ATP5ME	ATP5MK	0.1752	0.635	0.9756	0.6357	999	STRING	STRING	P	CF(0),Membrane,Mitochondrion,Mitochondrion inner membrane	Membrane,Mitochondrion	TRUE	none	present	none	NA	NA	NA	NA	NA	NA	NA	NA	FALSE	FALSE	relaxed	CPX-6151	ATP5ME	ATP5MK	ATP5ME::ATP5MK	ATP5ME::ATP5MK	NA	NA	NA	none	P56385	Q96IX5	P56385::Q96IX5	P56385::Q96IX5	NA	NA	none	none	0	1	1	0	0	2	2	Tier2	P80_good_structural
P15884::Q9Y4Z2	P15884	Q9Y4Z2	TCF4	NEUROG3	1	0.9985	1	0.999	0	BIOGRID,UNIPROT	BIOGRID,UNIPROT	D,P	Nucleus	Nucleus	TRUE	present	none	homolog	NA	NA	NA	NA	NA	NA	NA	NA	FALSE	FALSE	none	NA	TCF4	NEUROG3	NEUROG3::TCF4	NEUROG3::TCF4	NA	NA	NA	none	P15884	Q9Y4Z2	P15884::Q9Y4Z2	P15884::Q9Y4Z2	NA	NA	none	none	1	0	0	1	0	2	2	Tier1	P80_high_structural_and_coevol
P13647::Q01546	P13647	Q01546	KRT5	KRT76	0.9907	0.01743	0.9707	0.03015	418	none	STRING	P	Cytoplasm,Intermediate filament,Keratin	Intermediate filament,Keratin	TRUE	none	present	homolog	KRT5	KRT76	0.957	3.5999999999999996	0.29	0.898	0	418	TRUE	TRUE	none	NA	KRT5	KRT76	KRT5::KRT76	KRT5::KRT76	NA	NA	NA	none	P13647	Q01546	P13647::Q01546	P13647::Q01546	NA	NA	none	none	1	0	1	0	0	2	2	Tier1	both_prediction_sources
Q96CU9::Q9NW81	Q96CU9	Q9NW81	FOXRED1	DMAC2	1	1	1	1	851	none	STRING	D,S,P	Membrane,Mitochondrion,Mitochondrion inner membrane	Mitochondrion	TRUE	none	present	none	FOXRED1	DMAC2	0.886	8.5	0.82	0.566	0	851	TRUE	TRUE	none	NA	FOXRED1	DMAC2	DMAC2::FOXRED1	DMAC2::FOXRED1	NA	NA	NA	none	Q96CU9	Q9NW81	Q96CU9::Q9NW81	Q96CU9::Q9NW81	NA	NA	none	none	0	0	1	0	0	1	1	Tier1	both_prediction_sources
O00267::P19387	O00267	P19387	SUPT5H	POLR2C	0.9844	0.932	0.6826	0.947	999	BIOGRID,STRING	BIOGRID,STRING	D,S,P	Nucleus	DNA-directed RNA polymerase,Nucleus	TRUE	present	present	none	NA	NA	NA	NA	NA	NA	NA	NA	FALSE	FALSE	none	NA	SUPT5H	POLR2C	POLR2C::SUPT5H	POLR2C::SUPT5H	NA	NA	NA	none	O00267	P19387	O00267::P19387	O00267::P19387	NA	NA	none	none	0	0	1	1	0	2	2	Tier2	P80_good_coevol
O14662::O75379	O14662	O75379	STX16	VAMP4	0.7017	0.02419	0.813	0.627	999	BIOGRID,STRING,UNIPROT	BIOGRID,STRING,UNIPROT	P	Cytoplasm,Golgi apparatus,Membrane	Golgi apparatus,Membrane	TRUE	present	present	homolog	NA	NA	NA	NA	NA	NA	NA	NA	FALSE	FALSE	none	NA	STX16	VAMP4	STX16::VAMP4	STX16::VAMP4	875;877;875;877	SNARE complex (STX16, VAMP3, VAMP4);SNARE complex (STX6, STX16, VAMP4, VTI1a, VTI1b);SNARE complex (STX16, VAMP3, VAMP4);SNARE complex (STX6, STX16, VAMP4, VTI1a, VTI1b)	2	present	O14662	O75379	O14662::O75379	O14662::O75379	875;877	SNARE complex (STX16, VAMP3, VAMP4);SNARE complex (STX6, STX16, VAMP4, VTI1a, VTI1b)	present	present	1	0	1	1	1	4	4	Tier2	P80_good_structural
Q0D2J5::Q8WXR4	Q0D2J5	Q8WXR4	ZNF763	MYO3B	0.3164	0.803	0.87	0.658	209	none	none	S	Nucleus	Cell projection,Cytoplasm,Cytoskeleton	TRUE	none	none	none	NA	NA	NA	NA	NA	NA	NA	NA	FALSE	FALSE	none	NA	ZNF763	MYO3B	MYO3B::ZNF763	MYO3B::ZNF763	NA	NA	NA	none	Q0D2J5	Q8WXR4	Q0D2J5::Q8WXR4	Q0D2J5::Q8WXR4	NA	NA	none	none	0	0	0	0	0	0	0	Tier2	P80_good_structural
Q8NDZ6::Q9NYM9	Q8NDZ6	Q9NYM9	TMEM161B	BET1L	0.424	0.871	0.852	0.8813	0	none	none	D	Cell membrane,Membrane	Golgi apparatus,Membrane	TRUE	none	none	none	NA	NA	NA	NA	NA	NA	NA	NA	FALSE	FALSE	none	NA	TMEM161B	BET1L	BET1L::TMEM161B	BET1L::TMEM161B	NA	NA	NA	none	Q8NDZ6	Q9NYM9	Q8NDZ6::Q9NYM9	Q8NDZ6::Q9NYM9	NA	NA	none	none	0	0	0	0	0	0	0	Tier2	P80_good_structural
O60907::Q9HB71	O60907	Q9HB71	TBL1X	CACYBP	0.3572	0.05325	0.716	0.05896	698	BIOGRID	STRING,BIOGRID	P	Nucleus	Cytoplasm,Nucleus	TRUE	present	present	none	NA	NA	NA	NA	NA	NA	NA	NA	FALSE	FALSE	none	NA	TBL1X	CACYBP	CACYBP::TBL1X	CACYBP::TBL1X	1255;1255	Ubiquitin E3 ligase (SIAH1, SIP, SKP1A, TBL1X);Ubiquitin E3 ligase (SIAH1, SIP, SKP1A, TBL1X)	1	present	O60907	Q9HB71	O60907::Q9HB71	O60907::Q9HB71	1255	Ubiquitin E3 ligase (SIAH1, SIP, SKP1A, TBL1X)	present	present	0	0	1	1	1	3	3	Tie3	low_conf
Q8N196::Q99504	Q8N196	Q99504	SIX5	EYA3	0.06335	0.9424	0.9775	0.968	833	BIOGRID	STRING,BIOGRID	P	Cytoplasm,Nucleus	Cytoplasm,Nucleus	TRUE	present	present	homolog	NA	NA	NA	NA	NA	NA	NA	NA	FALSE	FALSE	none	NA	SIX5	EYA3	EYA3::SIX5	EYA3::SIX5	NA	NA	NA	none	Q8N196	Q99504	Q8N196::Q99504	Q8N196::Q99504	NA	NA	none	none	1	0	1	1	0	3	3	Tier2	P80_good_structural
O43169::Q969Z3	O43169	Q969Z3	CYB5B	MTARC2	0.2527	0.9336	0.766	0.9126	749	none	STRING	S,P	Membrane,Mitochondrion,Mitochondrion outer membrane	Membrane,Mitochondrion,Mitochondrion outer membrane,Peroxisome	TRUE	none	present	none	NA	NA	NA	NA	NA	NA	NA	NA	FALSE	FALSE	none	NA	CYB5B	MTARC2	CYB5B::MTARC2	CYB5B::MTARC2	NA	NA	NA	none	O43169	Q969Z3	O43169::Q969Z3	O43169::Q969Z3	NA	NA	none	none	0	0	1	0	0	1	1	Tie3	low_conf
Q86YV9::Q969F9	Q86YV9	Q969F9	HPS6	HPS3	0.189	0.9985	0.998	0.9995	999	STRING	BIOGRID,STRING	P	Cytoplasm,Endoplasmic reticulum,Endosome,Lysosome,Membrane,Microsome	Cytoplasm	TRUE	present	present	none	HPS6	HPS3	0.862	10.2	0.44	0.62	2	999	TRUE	TRUE	relaxed	CPX-5044	HPS6	HPS3	HPS3::HPS6	HPS3::HPS6	12;654;12;654	BLOC-2 (biogenesis of lysosome-related organelles complex 2);BLOC1-BLOC2 complex;BLOC-2 (biogenesis of lysosome-related organelles complex 2);BLOC1-BLOC2 complex	2	present	Q86YV9	Q969F9	Q86YV9::Q969F9	Q86YV9::Q969F9	12;654	BLOC-2 (biogenesis of lysosome-related organelles complex 2);BLOC1-BLOC2 complex	present	present	0	1	1	1	1	4	4	Tier1	both_prediction_sources
Q8IUR7::Q8IVV7	Q8IUR7	Q8IVV7	ARMC8	GID4	0.8438	0.996	0.986	0.998	998	BIOGRID,STRING	BIOGRID,STRING	U,S,P	Cytoplasm,Nucleus	none	TRUE	present	present	exact	ARMC8	GID4	0.981	2.1	0.87	0.748	6	998	TRUE	TRUE	relaxed	CPX-876;CPX-7901;CPX-7902;CPX-7903	ARMC8	GID4	ARMC8::GID4	ARMC8::GID4	8015;8273;8405;8406;8015;8273;8405;8406	CTLH complex, submodule of the IFT/lebercilin complex;CTLH complex;GID/CTLH ubiquitin E3 ligase complex;CTLH complex, submodule of the IFT/lebercilin complex;CTLH complex;GID/CTLH ubiquitin E3 ligase complex	4	present	Q8IUR7	Q8IVV7	Q8IUR7::Q8IVV7	Q8IUR7::Q8IVV7	8015;8273;8405;8406	CTLH complex, submodule of the IFT/lebercilin complex;CTLH complex;GID/CTLH ubiquitin E3 ligase complex	present	present	3	1	1	1	1	7	5	Tier1	both_prediction_sources
O15527::P23434	O15527	P23434	OGG1	GCSH	0.442	0.88	0.9717	0.819	0	none	none	D	Mitochondrion,Nucleus	Mitochondrion	TRUE	none	none	none	NA	NA	NA	NA	NA	NA	NA	NA	FALSE	FALSE	none	NA	OGG1	GCSH	GCSH::OGG1	GCSH::OGG1	NA	NA	NA	none	O15527	P23434	O15527::P23434	O15527::P23434	NA	NA	none	none	0	0	0	0	0	0	0	Tier2	P80_good_structural
P22681::P57075	P22681	P57075	CBL	UBASH3A	0.159	0.9424	0.92	0.9473	961	BIOGRID,STRING	BIOGRID,STRING	P	Cell membrane,Cell projection,Cytoplasm,Golgi apparatus,Membrane	Cytoplasm,Nucleus	TRUE	present	present	none	NA	NA	NA	NA	NA	NA	NA	NA	FALSE	FALSE	none	NA	CBL	UBASH3A	CBL::UBASH3A	CBL::UBASH3A	NA	NA	NA	none	P22681	P57075	P22681::P57075	P22681::P57075	NA	NA	none	none	0	0	1	1	0	2	2	Tier2	P80_good_structural
Q15545::Q9NP77	Q15545	Q9NP77	TAF7	SSU72	0.8213	0.982	0.9517	0.9946	0	none	none	D	Nucleus	Cytoplasm,Nucleus	TRUE	none	none	none	NA	NA	NA	NA	NA	NA	NA	NA	FALSE	FALSE	none	NA	TAF7	SSU72	SSU72::TAF7	SSU72::TAF7	NA	NA	NA	none	Q15545	Q9NP77	Q15545::Q9NP77	Q15545::Q9NP77	NA	NA	none	none	0	0	0	0	0	0	0	Tier2	P80_good_structural
Q9H040::Q9UK59	Q9H040	Q9UK59	SPRTN	DBR1	0.3477	0.8403	0.863	0.8677	179	none	none	S	Chromosome,Nucleus	Nucleus	TRUE	none	none	none	NA	NA	NA	NA	NA	NA	NA	NA	FALSE	FALSE	none	NA	SPRTN	DBR1	DBR1::SPRTN	DBR1::SPRTN	NA	NA	NA	none	Q9H040	Q9UK59	Q9H040::Q9UK59	Q9H040::Q9UK59	NA	NA	none	none	0	0	0	0	0	0	0	Tier2	P80_good_structural
A6NFN3::P50616	A6NFN3	P50616	RBFOX3	TOB1	0.3064	0.8916	0.994	0.8594	0	none	none	D	Cytoplasm,Nucleus	Cytoplasm,Nucleus	TRUE	none	none	none	NA	NA	NA	NA	NA	NA	NA	NA	FALSE	FALSE	none	NA	RBFOX3	TOB1	RBFOX3::TOB1	RBFOX3::TOB1	NA	NA	NA	none	A6NFN3	P50616	A6NFN3::P50616	A6NFN3::P50616	NA	NA	none	none	0	0	0	0	0	0	0	Tier2	P80_good_structural
O95490::P08069	O95490	P08069	ADGRL2	IGF1R	0.4246	0.919	0.933	0.941	0	none	none	D	Membrane	Cell membrane,Membrane	TRUE	none	none	none	NA	NA	NA	NA	NA	NA	NA	NA	FALSE	FALSE	none	NA	ADGRL2	IGF1R	ADGRL2::IGF1R	ADGRL2::IGF1R	NA	NA	NA	none	O95490	P08069	O95490::P08069	O95490::P08069	NA	NA	none	none	0	0	0	0	0	0	0	Tier2	P80_good_structural
P30837::P47895	P30837	P47895	ALDH1B1	ALDH1A3	0.594	0.852	0.996	0.968	399	none	STRING	P	Mitochondrion	Cytoplasm	TRUE	none	present	homolog	NA	NA	NA	NA	NA	NA	NA	NA	FALSE	FALSE	none	NA	ALDH1B1	ALDH1A3	ALDH1A3::ALDH1B1	ALDH1A3::ALDH1B1	NA	NA	NA	none	P30837	P47895	P30837::P47895	P30837::P47895	NA	NA	none	none	1	0	1	0	0	2	2	Tier2	P80_good_structural
P35236::Q5H9R7	P35236	Q5H9R7	PTPN7	PPP6R3	0.6016	0.2242	0.887	0.433	0	none	BIOGRID	P	Cytoplasm,Cytoskeleton	Cytoplasm,Nucleus	TRUE	present	none	none	NA	NA	NA	NA	NA	NA	NA	NA	FALSE	FALSE	none	NA	PTPN7	PPP6R3	PPP6R3::PTPN7	PPP6R3::PTPN7	NA	NA	NA	none	P35236	Q5H9R7	P35236::Q5H9R7	P35236::Q5H9R7	NA	NA	none	none	0	0	0	1	0	1	1	Tier2	P80_good_structural
Q13591::Q5U3C3	Q13591	Q5U3C3	SEMA5A	TMEM164	0.9995	0.3616	0.949	0.693	0	none	none	D	Membrane	Membrane	TRUE	none	none	none	NA	NA	NA	NA	NA	NA	NA	NA	FALSE	FALSE	none	NA	SEMA5A	TMEM164	SEMA5A::TMEM164	SEMA5A::TMEM164	NA	NA	NA	none	Q13591	Q5U3C3	Q13591::Q5U3C3	Q13591::Q5U3C3	NA	NA	none	none	0	0	0	0	0	0	0	Tier1	P80_high_structural_and_coevol
Q6IQ49::Q99459	Q6IQ49	Q99459	SDE2	CDC5L	0.896	0.897	0.8477	0.924	940	STRING	STRING	D,S,P	Cytoplasm,Nucleus	Cytoplasm,Nucleus,Spliceosome	TRUE	none	present	exact	NA	NA	NA	NA	NA	NA	NA	NA	FALSE	FALSE	none	NA	SDE2	CDC5L	CDC5L::SDE2	CDC5L::SDE2	NA	NA	NA	none	Q6IQ49	Q99459	Q6IQ49::Q99459	Q6IQ49::Q99459	NA	NA	none	none	3	0	1	0	0	4	2	Tier2	P80_good_structural
P37235::Q86VH4	P37235	Q86VH4	HPCAL1	LRRTM4	0.595	0.926	0.8613	0.9443	158	none	none	S	Membrane	Cell membrane,Membrane,Postsynaptic cell membrane,Synapse	TRUE	none	none	none	NA	NA	NA	NA	NA	NA	NA	NA	FALSE	FALSE	none	NA	HPCAL1	LRRTM4	HPCAL1::LRRTM4	HPCAL1::LRRTM4	NA	NA	NA	none	P37235	Q86VH4	P37235::Q86VH4	P37235::Q86VH4	NA	NA	none	none	0	0	0	0	0	0	0	Tier2	P80_good_structural
P57789::Q9Y257	P57789	Q9Y257	KCNK10	KCNK6	0.7715	0.981	0.999	0.9897	606	none	STRING	P	Membrane	Membrane	TRUE	none	present	homolog	KCNK10	KCNK6	0.943	4.9	0.8	0.124	0	606	TRUE	TRUE	none	NA	KCNK10	KCNK6	KCNK10::KCNK6	KCNK10::KCNK6	NA	NA	NA	none	P57789	Q9Y257	P57789::Q9Y257	P57789::Q9Y257	NA	NA	none	none	1	0	1	0	0	2	2	Tier1	both_prediction_sources
Q92834::Q96KN7	Q92834	Q96KN7	RPGR	RPGRIP1	0.1764	0.9805	0.9985	0.9766	0	BIOGRID,UNIPROT	BIOGRID,UNIPROT	P	Cell projection,Cilium,Cytoplasm,Cytoskeleton,Flagellum,Golgi apparatus	Cell projection,Cilium	TRUE	present	none	exact	RPGR	RPGRIP1	0.976	2.1	0.49	1	7	999	TRUE	TRUE	none	NA	RPGR	RPGRIP1	RPGR::RPGRIP1	RPGR::RPGRIP1	NA	NA	NA	none	Q92834	Q96KN7	Q92834::Q96KN7	Q92834::Q96KN7	NA	NA	none	none	3	0	0	1	0	4	2	Tier1	both_prediction_sources
Q02577::Q8TAK6	Q02577	Q8TAK6	NHLH2	OLIG1	0.9995	0.0511	1	0.9756	270	none	none	S	Nucleus	Nucleus	TRUE	none	none	homolog	NA	NA	NA	NA	NA	NA	NA	NA	FALSE	FALSE	none	NA	NHLH2	OLIG1	NHLH2::OLIG1	NHLH2::OLIG1	NA	NA	NA	none	Q02577	Q8TAK6	Q02577::Q8TAK6	Q02577::Q8TAK6	NA	NA	none	none	1	0	0	0	0	1	1	Tier1	P80_high_structural_and_coevol
P12956::Q9NYB0	P12956	Q9NYB0	XRCC6	TERF2IP	0.1805	0.7744	0.982	0.02385	954	BIOGRID,STRING,UNIPROT	BIOGRID,STRING,UNIPROT	P	Chromosome,Nucleus	Chromosome,Cytoplasm,Nucleus,Telomere	TRUE	present	present	none	NA	NA	NA	NA	NA	NA	NA	NA	FALSE	FALSE	none	NA	XRCC6	TERF2IP	TERF2IP::XRCC6	TERF2IP::XRCC6	1193;2766;1193;2766	Rap1 complex;TERF2-RAP1 complex;Rap1 complex;TERF2-RAP1 complex	2	present	P12956	Q9NYB0	P12956::Q9NYB0	P12956::Q9NYB0	1193;2766	Rap1 complex;TERF2-RAP1 complex	present	present	0	0	1	1	1	3	3	Tier2	P80_good_structural
Q13241::Q9NZC2	Q13241	Q9NZC2	KLRD1	TREM2	0.9253	0.2454	0.792	0.2465	506	none	STRING	S,P	Cell membrane,Membrane	Cell membrane,Membrane,Secreted	TRUE	none	present	none	NA	NA	NA	NA	NA	NA	NA	NA	FALSE	FALSE	none	NA	KLRD1	TREM2	KLRD1::TREM2	KLRD1::TREM2	NA	NA	NA	none	Q13241	Q9NZC2	Q13241::Q9NZC2	Q13241::Q9NZC2	NA	NA	none	none	0	0	1	0	0	1	1	Tier2	P80_good_coevol
P57086::Q9H4T2	P57086	Q9H4T2	SCAND1	ZSCAN16	0.004665	0.9966	1	0.999	330	UNIPROT	BIOGRID,STRING,UNIPROT	P	Nucleus	Nucleus	TRUE	present	present	homolog	SCAND1	ZSCAN16	0.938	4.9	0.44	0.23	1	330	TRUE	TRUE	none	NA	SCAND1	ZSCAN16	SCAND1::ZSCAN16	SCAND1::ZSCAN16	NA	NA	NA	none	P57086	Q9H4T2	P57086::Q9H4T2	P57086::Q9H4T2	NA	NA	none	none	1	0	1	1	0	3	3	Tier1	both_prediction_sources
P16298::Q08499	P16298	Q08499	PPP3CB	PDE4D	0.153	0.8574	0.887	0.832	397	none	BIOGRID,STRING	P	Cytoplasm	Cell membrane,Cytoplasm,Cytoskeleton,Membrane	TRUE	present	present	none	NA	NA	NA	NA	NA	NA	NA	NA	FALSE	FALSE	none	NA	PPP3CB	PDE4D	PDE4D::PPP3CB	PDE4D::PPP3CB	NA	NA	NA	none	P16298	Q08499	P16298::Q08499	P16298::Q08499	NA	NA	none	none	0	0	1	1	0	2	2	Tier2	P80_good_structural
Q5VV67::Q96KB5	Q5VV67	Q96KB5	PPRC1	PBK	0.542	0.868	0.908	0.912	189	none	none	S	Nucleus	none	TRUE	none	none	none	NA	NA	NA	NA	NA	NA	NA	NA	FALSE	FALSE	none	NA	PPRC1	PBK	PBK::PPRC1	PBK::PPRC1	NA	NA	NA	none	Q5VV67	Q96KB5	Q5VV67::Q96KB5	Q5VV67::Q96KB5	NA	NA	none	none	0	0	0	0	0	0	0	Tier2	P80_good_structural
P28482::P28562	P28482	P28562	MAPK1	DUSP1	0.11584	0.639	0.9795	0.8027	996	BIOGRID,STRING,UNIPROT	BIOGRID,STRING,UNIPROT	P	Cell junction,Cytoplasm,Cytoskeleton,Membrane,Nucleus	Nucleus	TRUE	present	present	homolog	MAPK1	DUSP1	0.987	1.5	0.82	0.676	6	996	TRUE	TRUE	none	NA	MAPK1	DUSP1	DUSP1::MAPK1	DUSP1::MAPK1	NA	NA	NA	none	P28482	P28562	P28482::P28562	P28482::P28562	NA	NA	none	none	1	0	1	1	0	3	3	Tier1	both_prediction_sources
P04259::P19013	P04259	P19013	KRT6B	KRT4	0.982	0.01323	0.9824	0.01833	522	none	STRING	P	Intermediate filament,Keratin	Intermediate filament,Keratin	TRUE	none	present	homolog	NA	NA	NA	NA	NA	NA	NA	NA	FALSE	FALSE	none	NA	KRT6B	KRT4	KRT4::KRT6B	KRT4::KRT6B	NA	NA	NA	none	P04259	P19013	P04259::P19013	P04259::P19013	NA	NA	none	none	1	0	1	0	0	2	2	Tier1	P80_high_structural_and_coevol
O60907::Q9Y618	O60907	Q9Y618	TBL1X	NCOR2	0.1882	0.9224	0.929	0.9927	998	BIOGRID,STRING	BIOGRID,STRING	P	Nucleus	Nucleus	TRUE	present	present	none	NA	NA	NA	NA	NA	NA	NA	NA	FALSE	FALSE	none	NA	TBL1X	NCOR2	NCOR2::TBL1X	NCOR2::TBL1X	58;752;58;752	SMRT complex;SMRT core complex;SMRT complex;SMRT core complex	2	present	O60907	Q9Y618	O60907::Q9Y618	O60907::Q9Y618	58;752	SMRT complex;SMRT core complex	present	present	0	0	1	1	1	3	3	Tier2	P80_good_structural
P01133::P43116	P01133	P43116	EGF	PTGER2	0.3206	0.7866	0.4246	0.7446	173	none	none	S	Membrane	Cell membrane,Membrane	TRUE	none	none	none	NA	NA	NA	NA	NA	NA	NA	NA	FALSE	FALSE	none	NA	EGF	PTGER2	EGF::PTGER2	EGF::PTGER2	NA	NA	NA	none	P01133	P43116	P01133::P43116	P01133::P43116	NA	NA	none	none	0	0	0	0	0	0	0	Tie3	low_conf
Q68CZ6::Q9H6D7	Q68CZ6	Q9H6D7	HAUS3	HAUS4	0.8765	0.99	0.9907	0.9883	999	STRING	BIOGRID,STRING	S,P	Cytoplasm,Cytoskeleton,Microtubule	Cytoplasm,Cytoskeleton,Microtubule	TRUE	present	present	exact	HAUS3	HAUS4	0.996	0.4	0.66	0.592	1	999	TRUE	TRUE	relaxed	CPX-1847	HAUS3	HAUS4	HAUS3::HAUS4	HAUS3::HAUS4	6435;6435	HAUS augmin-like complex;HAUS augmin-like complex	1	present	Q68CZ6	Q9H6D7	Q68CZ6::Q9H6D7	Q68CZ6::Q9H6D7	6435	HAUS augmin-like complex	present	present	3	1	1	1	1	7	5	Tier1	both_prediction_sources
P57740::Q9BTX1	P57740	Q9BTX1	NUP107	NDC1	0.3425	0.6055	0.4192	0.765	974	STRING	BIOGRID,STRING	P	Centromere,Chromosome,Kinetochore,Membrane,Nuclear pore complex,Nucleus	Membrane,Nuclear pore complex,Nucleus	TRUE	present	present	none	NA	NA	NA	NA	NA	NA	NA	NA	FALSE	FALSE	relaxed	CPX-873	NUP107	NDC1	NDC1::NUP107	NDC1::NUP107	8674;8674	Nuclear pore complex;Nuclear pore complex	1	present	P57740	Q9BTX1	P57740::Q9BTX1	P57740::Q9BTX1	8674	Nuclear pore complex	present	present	0	1	1	1	1	4	4	Tie3	low_conf
A6NLC8::Q16514	A6NLC8	Q16514	TAF11L2	TAF12	0.6177	0.02544	1	0.1492	599	none	STRING	P	none	Nucleus	TRUE	none	present	homolog	NA	NA	NA	NA	NA	NA	NA	NA	FALSE	FALSE	none	NA	TAF11L2	TAF12	TAF11L2::TAF12	TAF11L2::TAF12	NA	NA	NA	none	A6NLC8	Q16514	A6NLC8::Q16514	A6NLC8::Q16514	NA	NA	none	none	1	0	1	0	0	2	2	Tier2	P80_good_structural
P57086::Q15776	P57086	Q15776	SCAND1	ZKSCAN8	0.0381	0.9946	0.999	0.9976	468	none	BIOGRID,STRING	P	Nucleus	Nucleus	TRUE	present	present	homolog	SCAND1	ZKSCAN8	0.941	4.9	0.46	0.192	1	468	TRUE	TRUE	none	NA	SCAND1	ZKSCAN8	SCAND1::ZKSCAN8	SCAND1::ZKSCAN8	NA	NA	NA	none	P57086	Q15776	P57086::Q15776	P57086::Q15776	NA	NA	none	none	1	0	1	1	0	3	3	Tier1	both_prediction_sources
Q12816::Q8N140	Q12816	Q8N140	TRO	EID3	0.949	0.9917	0.999	0.996	426	none	STRING	S,P	none	Chromosome,Cytoplasm,Nucleus,Telomere	TRUE	none	present	homolog	NA	NA	NA	NA	NA	NA	NA	NA	FALSE	FALSE	none	NA	TRO	EID3	EID3::TRO	EID3::TRO	NA	NA	NA	none	Q12816	Q8N140	Q12816::Q8N140	Q12816::Q8N140	NA	NA	none	none	1	0	1	0	0	2	2	Tier1	P80_high_structural_and_coevol
P49771::Q9BRX2	P49771	Q9BRX2	FLT3LG	PELO	0.03967	0.8926	0.6978	0.5474	302	none	STRING	P	Cell membrane,Membrane,Secreted	Cytoplasm	TRUE	none	present	none	NA	NA	NA	NA	NA	NA	NA	NA	FALSE	FALSE	none	NA	FLT3LG	PELO	FLT3LG::PELO	FLT3LG::PELO	NA	NA	NA	none	P49771	Q9BRX2	P49771::Q9BRX2	P49771::Q9BRX2	NA	NA	none	none	0	0	1	0	0	1	1	Tie3	low_conf
P62487::Q96Q77	P62487	Q96Q77	POLR2G	CIB3	0.6343	0.05817	0.605	0.1278	0	UNIPROT	BIOGRID,UNIPROT	P	DNA-directed RNA polymerase,Nucleus	none	TRUE	present	none	none	NA	NA	NA	NA	NA	NA	NA	NA	FALSE	FALSE	none	NA	POLR2G	CIB3	CIB3::POLR2G	CIB3::POLR2G	NA	NA	NA	none	P62487	Q96Q77	P62487::Q96Q77	P62487::Q96Q77	NA	NA	none	none	0	0	0	1	0	1	1	Tie3	low_conf
P06312::P0DP08	P06312	P0DP08	IGKV4-1	IGHV4-38-2	0.9873	0.9995	0.9688	0.9985	0	none	none	D	Cell membrane,Immunoglobulin,Membrane,Secreted	Cell membrane,Immunoglobulin,Membrane,Secreted	TRUE	none	none	homolog	NA	NA	NA	NA	NA	NA	NA	NA	FALSE	FALSE	none	NA	IGKV4-1	IGHV4-38-2	IGHV4-38-2::IGKV4-1	IGHV4-38-2::IGKV4-1	NA	NA	NA	none	P06312	P0DP08	P06312::P0DP08	P06312::P0DP08	NA	NA	none	none	1	0	0	0	0	1	1	Tier1	P80_high_structural_and_coevol
P60900::Q8TAA3	P60900	Q8TAA3	PSMA6	PSMA8	0.767	0.9927	0.921	0.991	993	BIOGRID,STRING	BIOGRID,STRING	P	Cytoplasm,Nucleus,Proteasome	Nucleus,Proteasome	TRUE	present	present	homolog	PSMA6	PSMA8	0.867	9.6	0.65	0.576	2	993	TRUE	TRUE	relaxed	CPX-9021	PSMA6	PSMA8	PSMA6::PSMA8	PSMA6::PSMA8	NA	NA	NA	none	P60900	Q8TAA3	P60900::Q8TAA3	P60900::Q8TAA3	NA	NA	none	none	1	1	1	1	0	4	4	Tier1	both_prediction_sources
P27361::P49137	P27361	P49137	MAPK3	MAPKAPK2	0.2532	0.946	0.9746	0.9497	798	BIOGRID	STRING,BIOGRID	P	Cell junction,Cytoplasm,Membrane,Nucleus	Cytoplasm,Nucleus	TRUE	present	present	homolog	MAPK3	MAPKAPK2	0.975	2.1	0.81	0.478	2	798	TRUE	TRUE	none	NA	MAPK3	MAPKAPK2	MAPK3::MAPKAPK2	MAPK3::MAPKAPK2	NA	NA	NA	none	P27361	P49137	P27361::P49137	P27361::P49137	NA	NA	none	none	1	0	1	1	0	3	3	Tier1	both_prediction_sources
P62081::P62277	P62081	P62277	RPS7	RPS13	0.1991	0.899	0.988	0.9727	999	BIOGRID,STRING	BIOGRID,STRING	P	Cytoplasm,Cytoskeleton,Nucleus	Cytoplasm,Nucleus	TRUE	present	present	exact	NA	NA	NA	NA	NA	NA	NA	NA	FALSE	FALSE	relaxed	CPX-5223	RPS7	RPS13	RPS13::RPS7	RPS13::RPS7	305;306;338;3055;305;306;338;3055	40S ribosomal subunit, cytoplasmic;Ribosome, cytoplasmic;Nop56p-associated pre-rRNA complex;40S ribosomal subunit, cytoplasmic;Ribosome, cytoplasmic;Nop56p-associated pre-rRNA complex	4	present	P62081	P62277	P62081::P62277	P62081::P62277	305;306;338;3055	40S ribosomal subunit, cytoplasmic;Ribosome, cytoplasmic;Nop56p-associated pre-rRNA complex	present	present	3	1	1	1	1	7	5	Tier2	P80_good_structural
Q92539::Q9BQK8	Q92539	Q9BQK8	LPIN2	LPIN3	0.189	0.9946	0.9927	0.9956	963	STRING	BIOGRID,STRING	P	Cytoplasm,Endoplasmic reticulum,Membrane,Nucleus	Nucleus	TRUE	present	present	homolog	LPIN2	LPIN3	0.956	3.5999999999999996	0.33	0.776	2	963	TRUE	TRUE	none	NA	LPIN2	LPIN3	LPIN2::LPIN3	LPIN2::LPIN3	NA	NA	NA	none	Q92539	Q9BQK8	Q92539::Q9BQK8	Q92539::Q9BQK8	NA	NA	none	none	1	0	1	1	0	3	3	Tier1	both_prediction_sources
P28370::Q9BY41	P28370	Q9BY41	SMARCA1	HDAC8	0.913	0.05948	0.766	0.1359	486	none	none	S	Nucleus	Chromosome,Cytoplasm,Nucleus	TRUE	none	none	none	NA	NA	NA	NA	NA	NA	NA	NA	FALSE	FALSE	none	NA	SMARCA1	HDAC8	HDAC8::SMARCA1	HDAC8::SMARCA1	NA	NA	NA	none	P28370	Q9BY41	P28370::Q9BY41	P28370::Q9BY41	NA	NA	none	none	0	0	0	0	0	0	0	Tier2	P80_good_coevol
P28066::Q8TCF1	P28066	Q8TCF1	PSMA5	ZFAND1	0.9976	0.7295	0.9956	0.9814	0	none	none	D	Cytoplasm,Nucleus,Proteasome	Cytoplasm	TRUE	none	none	none	NA	NA	NA	NA	NA	NA	NA	NA	FALSE	FALSE	none	NA	PSMA5	ZFAND1	PSMA5::ZFAND1	PSMA5::ZFAND1	NA	NA	NA	none	P28066	Q8TCF1	P28066::Q8TCF1	P28066::Q8TCF1	NA	NA	none	none	0	0	0	0	0	0	0	Tier1	P80_high_structural_and_coevol
P26678::P27469	P26678	P27469	PLN	G0S2	0.5176	0.972	0.9565	0.972	0	none	none	D	Endoplasmic reticulum,Membrane,Mitochondrion,Sarcoplasmic reticulum	Mitochondrion	TRUE	none	none	none	NA	NA	NA	NA	NA	NA	NA	NA	FALSE	FALSE	none	NA	PLN	G0S2	G0S2::PLN	G0S2::PLN	NA	NA	NA	none	P26678	P27469	P26678::P27469	P26678::P27469	NA	NA	none	none	0	0	0	0	0	0	0	Tier2	P80_good_structural
Q6NXT2::Q8WXX5	Q6NXT2	Q8WXX5	H3-5	DNAJC9	0.1587	0.987	0.9976	0.9795	914	STRING,UNIPROT	BIOGRID,STRING,UNIPROT	P	Chromosome,Nucleosome core,Nucleus	Cell membrane,Cytoplasm,Membrane,Nucleus	TRUE	present	present	homolog	NA	NA	NA	NA	NA	NA	NA	NA	FALSE	FALSE	none	NA	H3-5	DNAJC9	DNAJC9::H3-5	DNAJC9::H3-5	NA	NA	NA	none	Q6NXT2	Q8WXX5	Q6NXT2::Q8WXX5	Q6NXT2::Q8WXX5	NA	NA	none	none	1	0	1	1	0	3	3	Tier2	P80_good_structural
P19013::Q9NSB2	P19013	Q9NSB2	KRT4	KRT84	0.9785	0.01201	0.9697	0.03378	444	none	STRING	P	Intermediate filament,Keratin	Intermediate filament,Keratin	TRUE	none	present	homolog	NA	NA	NA	NA	NA	NA	NA	NA	FALSE	FALSE	none	NA	KRT4	KRT84	KRT4::KRT84	KRT4::KRT84	NA	NA	NA	none	P19013	Q9NSB2	P19013::Q9NSB2	P19013::Q9NSB2	NA	NA	none	none	1	0	1	0	0	2	2	Tier1	P80_high_structural_and_coevol
O75356::Q9UJH8	O75356	Q9UJH8	ENTPD5	METRN	0.333	0.8555	0.3176	0.4995	0	none	none	D	Endoplasmic reticulum,Secreted	Secreted	TRUE	none	none	none	NA	NA	NA	NA	NA	NA	NA	NA	FALSE	FALSE	none	NA	ENTPD5	METRN	ENTPD5::METRN	ENTPD5::METRN	NA	NA	NA	none	O75356	Q9UJH8	O75356::Q9UJH8	O75356::Q9UJH8	NA	NA	none	none	0	0	0	0	0	0	0	Tie3	low_conf
P62854::Q04637	P62854	Q04637	RPS26	EIF4G1	0.293	0.012276	0.792	0.02428	861	STRING	STRING	P	Cytoplasm,Endoplasmic reticulum	Cytoplasm,Nucleus	TRUE	none	present	none	NA	NA	NA	NA	NA	NA	NA	NA	FALSE	FALSE	none	NA	RPS26	EIF4G1	EIF4G1::RPS26	EIF4G1::RPS26	NA	NA	NA	none	P62854	Q04637	P62854::Q04637	P62854::Q04637	NA	NA	none	none	0	0	1	0	0	1	1	Tie3	low_conf
Q15208::Q9H8S9	Q15208	Q9H8S9	STK38	MOB1A	0.9175	0.9956	0.9966	0.9966	919	BIOGRID,UNIPROT	STRING,BIOGRID,UNIPROT	U,S,P	Cytoplasm,Nucleus	none	TRUE	present	present	homolog	STK38	MOB1A	0.943	4.9	0.85	0.661	5	946	TRUE	TRUE	none	NA	STK38	MOB1A	MOB1A::STK38	MOB1A::STK38	7823;7823	MOB1A-STK3-STK38 complex;MOB1A-STK3-STK38 complex	1	present	Q15208	Q9H8S9	Q15208::Q9H8S9	Q15208::Q9H8S9	7823	MOB1A-STK3-STK38 complex	present	present	1	0	1	1	1	4	4	Tier1	both_prediction_sources
O76024::Q96DZ5	O76024	Q96DZ5	WFS1	CLIP3	0.1731	0.6772	0.4995	0.08856	0	UNIPROT	UNIPROT	P	Cytoplasmic vesicle,Endoplasmic reticulum,Membrane	Cell membrane,Cytoplasm,Golgi apparatus,Membrane	TRUE	none	none	none	NA	NA	NA	NA	NA	NA	NA	NA	FALSE	FALSE	none	NA	WFS1	CLIP3	CLIP3::WFS1	CLIP3::WFS1	NA	NA	NA	none	O76024	Q96DZ5	O76024::Q96DZ5	O76024::Q96DZ5	NA	NA	none	none	0	0	0	0	0	0	0	Tie3	low_conf
Q9NVU0::Q9UHW5	Q9NVU0	Q9UHW5	POLR3E	GPN3	0.1514	0.891	0.3728	0.7363	0	BIOGRID	BIOGRID	P	DNA-directed RNA polymerase,Nucleus	none	TRUE	present	none	none	NA	NA	NA	NA	NA	NA	NA	NA	FALSE	FALSE	none	NA	POLR3E	GPN3	GPN3::POLR3E	GPN3::POLR3E	NA	NA	NA	none	Q9NVU0	Q9UHW5	Q9NVU0::Q9UHW5	Q9NVU0::Q9UHW5	NA	NA	none	none	0	0	0	1	0	1	1	Tie3	low_conf
Q86U28::Q9H1K1	Q86U28	Q9H1K1	ISCA2	ISCU	0.502	0.04312	0.6943	0.398	979	none	STRING	P	Mitochondrion	Cytoplasm,Mitochondrion,Nucleus	TRUE	none	present	none	NA	NA	NA	NA	NA	NA	NA	NA	FALSE	FALSE	none	NA	ISCA2	ISCU	ISCA2::ISCU	ISCA2::ISCU	NA	NA	NA	none	Q86U28	Q9H1K1	Q86U28::Q9H1K1	Q86U28::Q9H1K1	NA	NA	none	none	0	0	1	0	0	1	1	Tie3	low_conf
P78415::Q96LD8	P78415	Q96LD8	IRX3	SENP8	0.323	0.988	0.853	0.9897	0	none	none	U	Nucleus	none	TRUE	none	none	none	NA	NA	NA	NA	NA	NA	NA	NA	FALSE	FALSE	none	NA	IRX3	SENP8	IRX3::SENP8	IRX3::SENP8	NA	NA	NA	none	P78415	Q96LD8	P78415::Q96LD8	P78415::Q96LD8	NA	NA	none	none	0	0	0	0	0	0	0	Tier2	P80_good_structural
P31249::P60002	P31249	P60002	HOXD3	ELOF1	0.37	0.8594	0.9077	0.84	0	none	none	D	Nucleus	Nucleus	TRUE	none	none	none	NA	NA	NA	NA	NA	NA	NA	NA	FALSE	FALSE	none	NA	HOXD3	ELOF1	ELOF1::HOXD3	ELOF1::HOXD3	NA	NA	NA	none	P31249	P60002	P31249::P60002	P31249::P60002	NA	NA	none	none	0	0	0	0	0	0	0	Tier2	P80_good_structural
P62837::Q9Y3C5	P62837	Q9Y3C5	UBE2D2	RNF11	0.10944	0.9976	0.9985	0.9976	802	BIOGRID,UNIPROT	STRING,BIOGRID,UNIPROT	P	none	Cytoplasm,Endosome,Nucleus	TRUE	present	present	homolog	UBE2D2	RNF11	0.885	8.5	0.86	0.584	6	762	TRUE	TRUE	none	NA	UBE2D2	RNF11	RNF11::UBE2D2	RNF11::UBE2D2	NA	NA	NA	none	P62837	Q9Y3C5	P62837::Q9Y3C5	P62837::Q9Y3C5	NA	NA	none	none	1	0	1	1	0	3	3	Tier1	both_prediction_sources
O95168::Q96B77	O95168	Q96B77	NDUFB4	TMEM186	0.818	0	0.792	0.00616	573	none	STRING	P	Membrane,Mitochondrion,Mitochondrion inner membrane	Membrane,Mitochondrion,Mitochondrion inner membrane	TRUE	none	present	none	NA	NA	NA	NA	NA	NA	NA	NA	FALSE	FALSE	none	NA	NDUFB4	TMEM186	NDUFB4::TMEM186	NDUFB4::TMEM186	NA	NA	NA	none	O95168	Q96B77	O95168::Q96B77	O95168::Q96B77	NA	NA	none	none	0	0	1	0	0	1	1	Tier2	P80_good_coevol
P56524::Q9BZK7	P56524	Q9BZK7	HDAC4	TBL1XR1	0.416	0.0319	0.822	0.6445	766	BIOGRID,STRING	BIOGRID,STRING	P	Cytoplasm,Nucleus	Nucleus	TRUE	present	present	none	NA	NA	NA	NA	NA	NA	NA	NA	FALSE	FALSE	none	NA	HDAC4	TBL1XR1	HDAC4::TBL1XR1	HDAC4::TBL1XR1	NA	NA	NA	none	P56524	Q9BZK7	P56524::Q9BZK7	P56524::Q9BZK7	NA	NA	none	none	0	0	1	1	0	2	2	Tier2	P80_good_structural
O14753::Q8N488	O14753	Q8N488	OVOL1	RYBP	0.8076	0.972	0.6245	0.971	0	none	none	D	Nucleus	Cytoplasm,Nucleus	TRUE	none	none	none	NA	NA	NA	NA	NA	NA	NA	NA	FALSE	FALSE	none	NA	OVOL1	RYBP	OVOL1::RYBP	OVOL1::RYBP	NA	NA	NA	none	O14753	Q8N488	O14753::Q8N488	O14753::Q8N488	NA	NA	none	none	0	0	0	0	0	0	0	Tier2	P80_good_coevol
Q06418::Q9Y644	Q06418	Q9Y644	TYRO3	RFNG	0.3193	0.883	0.4624	0.954	0	none	none	D	Cell membrane,Membrane	Golgi apparatus,Membrane	TRUE	none	none	none	NA	NA	NA	NA	NA	NA	NA	NA	FALSE	FALSE	none	NA	TYRO3	RFNG	RFNG::TYRO3	RFNG::TYRO3	NA	NA	NA	none	Q06418	Q9Y644	Q06418::Q9Y644	Q06418::Q9Y644	NA	NA	none	none	0	0	0	0	0	0	0	Tie3	low_conf
O95644::Q03431	O95644	Q03431	NFATC1	PTH1R	0.2512	0.788	0.543	0.7915	224	none	none	S	Cytoplasm,Nucleus	Cell membrane,Membrane	TRUE	none	none	none	NA	NA	NA	NA	NA	NA	NA	NA	FALSE	FALSE	none	NA	NFATC1	PTH1R	NFATC1::PTH1R	NFATC1::PTH1R	NA	NA	NA	none	O95644	Q03431	O95644::Q03431	O95644::Q03431	NA	NA	none	none	0	0	0	0	0	0	0	Tie3	low_conf
Q06413::Q9UKV0	Q06413	Q9UKV0	MEF2C	HDAC9	0.104	0.9473	0.9717	0.7495	898	BIOGRID,UNIPROT	STRING,BIOGRID,UNIPROT	P	Cytoplasm,Nucleus	Nucleus	TRUE	present	present	homolog	NA	NA	NA	NA	NA	NA	NA	NA	FALSE	FALSE	none	NA	MEF2C	HDAC9	HDAC9::MEF2C	HDAC9::MEF2C	9747;9748;9747;9748	HDAC9-MEF2C complex;HDAC9a-MEF2C complex;HDAC9-MEF2C complex;HDAC9a-MEF2C complex	2	present	Q06413	Q9UKV0	Q06413::Q9UKV0	Q06413::Q9UKV0	9747;9748	HDAC9-MEF2C complex;HDAC9a-MEF2C complex	present	present	1	0	1	1	1	4	4	Tier2	P80_good_structural
P20827::Q5JZY3	P20827	Q5JZY3	EFNA1	EPHA10	0.998	0.9966	0.998	0.997	996	STRING	STRING	S,P	Cell membrane,Membrane,Secreted	Cell membrane,Membrane,Secreted	TRUE	none	present	homolog	NA	NA	NA	NA	NA	NA	NA	NA	FALSE	FALSE	none	NA	EFNA1	EPHA10	EFNA1::EPHA10	EFNA1::EPHA10	NA	NA	NA	none	P20827	Q5JZY3	P20827::Q5JZY3	P20827::Q5JZY3	NA	NA	none	none	1	0	1	0	0	2	2	Tier1	P80_high_structural_and_coevol
Q8IZJ1::Q9NZU0	Q8IZJ1	Q9NZU0	UNC5B	FLRT3	0.2917	0.5454	0.9297	0.656	948	STRING	BIOGRID,STRING	P	Cell membrane,Membrane	Cell junction,Cell membrane,Cell projection,Endoplasmic reticulum,Membrane,Secreted	TRUE	present	present	homolog	NA	NA	NA	NA	NA	NA	NA	NA	FALSE	FALSE	none	NA	UNC5B	FLRT3	FLRT3::UNC5B	FLRT3::UNC5B	6527;6527	ADGRL3-FLRT3-UNC5B complex;ADGRL3-FLRT3-UNC5B complex	1	present	Q8IZJ1	Q9NZU0	Q8IZJ1::Q9NZU0	Q8IZJ1::Q9NZU0	6527	ADGRL3-FLRT3-UNC5B complex	present	present	1	0	1	1	1	4	4	Tier2	P80_good_structural
O43679::Q9BWW4	O43679	Q9BWW4	LDB2	SSBP3	0.0752	0.989	0.9937	0.9995	887	UNIPROT	BIOGRID,STRING,UNIPROT	P	Nucleus	Nucleus	TRUE	present	present	homolog	NA	NA	NA	NA	NA	NA	NA	NA	FALSE	FALSE	none	NA	LDB2	SSBP3	LDB2::SSBP3	LDB2::SSBP3	NA	NA	NA	none	O43679	Q9BWW4	O43679::Q9BWW4	O43679::Q9BWW4	NA	NA	none	none	1	0	1	1	0	3	3	Tier2	P80_good_structural
P22362::P51679	P22362	P51679	CCL1	CCR4	0.5513	0.02483	0.9355	0.3777	699	none	STRING	P	Secreted	Cell membrane,Membrane	TRUE	none	present	homolog	NA	NA	NA	NA	NA	NA	NA	NA	FALSE	FALSE	none	NA	CCL1	CCR4	CCL1::CCR4	CCL1::CCR4	NA	NA	NA	none	P22362	P51679	P22362::P51679	P22362::P51679	NA	NA	none	none	1	0	1	0	0	2	2	Tier2	P80_good_structural
P05787::Q04695	P05787	Q04695	KRT8	KRT17	0.994	0.00975	0.997	0.962	579	BIOGRID	STRING,BIOGRID	P	Cytoplasm,Intermediate filament,Keratin,Nucleus	Cytoplasm,Intermediate filament,Keratin	TRUE	present	present	homolog	KRT8	KRT17	0.999	0.4	0.34	0.764	3	579	TRUE	TRUE	none	NA	KRT8	KRT17	KRT17::KRT8	KRT17::KRT8	NA	NA	NA	none	P05787	Q04695	P05787::Q04695	P05787::Q04695	NA	NA	none	none	1	0	1	1	0	3	3	Tier1	both_prediction_sources
O95490::Q13045	O95490	Q13045	ADGRL2	FLII	0.1853	0.772	0.9067	0.887	528	none	STRING	P	Membrane	Cell junction,Cytoplasm,Cytoskeleton,Nucleus	TRUE	none	present	homolog	NA	NA	NA	NA	NA	NA	NA	NA	FALSE	FALSE	none	NA	ADGRL2	FLII	ADGRL2::FLII	ADGRL2::FLII	NA	NA	NA	none	O95490	Q13045	O95490::Q13045	O95490::Q13045	NA	NA	none	none	1	0	1	0	0	2	2	Tier2	P80_good_structural
Q86V87::Q9NUY8	Q86V87	Q9NUY8	FHIP2B	TBC1D23	0.3018	0.9707	0.9956	0.962	279	none	BIOGRID,STRING	S,P	none	Cytoplasmic vesicle,Golgi apparatus	TRUE	present	present	none	FHIP2B	TBC1D23	0.956	3.5999999999999996	0.77	0.374	1	279	TRUE	TRUE	none	NA	FHIP2B	TBC1D23	FHIP2B::TBC1D23	FHIP2B::TBC1D23	NA	NA	NA	none	Q86V87	Q9NUY8	Q86V87::Q9NUY8	Q86V87::Q9NUY8	NA	NA	none	none	0	0	1	1	0	2	2	Tier1	both_prediction_sources
P17301::Q16790	P17301	Q16790	ITGA2	CA9	0.334	0.114	0.977	0.2524	357	BIOGRID	STRING,BIOGRID	P	Membrane	Cell membrane,Cell projection,Membrane,Nucleus	TRUE	present	present	none	NA	NA	NA	NA	NA	NA	NA	NA	FALSE	FALSE	none	NA	ITGA2	CA9	CA9::ITGA2	CA9::ITGA2	NA	NA	NA	none	P17301	Q16790	P17301::Q16790	P17301::Q16790	NA	NA	none	none	0	0	1	1	0	2	2	Tier2	P80_good_structural
O43598::P00568	O43598	P00568	DNPH1	AK1	0.999	0.111	0.604	0.0944	0	none	none	D	Cytoplasm,Nucleus	Cytoplasm	TRUE	none	none	none	NA	NA	NA	NA	NA	NA	NA	NA	FALSE	FALSE	none	NA	DNPH1	AK1	AK1::DNPH1	AK1::DNPH1	NA	NA	NA	none	O43598	P00568	O43598::P00568	O43598::P00568	NA	NA	none	none	0	0	0	0	0	0	0	Tier2	P80_good_coevol
P19012::P35908	P19012	P35908	KRT15	KRT2	0.9976	0.9966	0.997	0.9985	544	UNIPROT	BIOGRID,STRING,UNIPROT	P	Intermediate filament,Keratin	Cytoplasm,Intermediate filament,Keratin	TRUE	present	present	homolog	KRT15	KRT2	0.985	1.5	0.33	0.778	2	544	TRUE	TRUE	none	NA	KRT15	KRT2	KRT15::KRT2	KRT15::KRT2	NA	NA	NA	none	P19012	P35908	P19012::P35908	P19012::P35908	NA	NA	none	none	1	0	1	1	0	3	3	Tier1	both_prediction_sources
P08047::P11473	P08047	P11473	SP1	VDR	0.08356	0.8887	0.84	0.9165	0	none	BIOGRID	P	Cytoplasm,Nucleus	Cytoplasm,Nucleus	TRUE	present	none	none	NA	NA	NA	NA	NA	NA	NA	NA	FALSE	FALSE	none	NA	SP1	VDR	SP1::VDR	SP1::VDR	NA	NA	NA	none	P08047	P11473	P08047::P11473	P08047::P11473	NA	NA	none	none	0	0	0	1	0	1	1	Tier2	P80_good_structural
O60245::O75093	O60245	O75093	PCDH7	SLIT1	0.2717	0.779	0.9185	0.7095	162	none	none	S	Cell membrane,Membrane	Secreted	TRUE	none	none	none	NA	NA	NA	NA	NA	NA	NA	NA	FALSE	FALSE	none	NA	PCDH7	SLIT1	PCDH7::SLIT1	PCDH7::SLIT1	NA	NA	NA	none	O60245	O75093	O60245::O75093	O60245::O75093	NA	NA	none	none	0	0	0	0	0	0	0	Tier2	P80_good_structural
P53618::P61204	P53618	P61204	COPB1	ARF3	0.3875	0.01296	0.9927	0.0231	992	STRING	BIOGRID,STRING	P	Cell membrane,Cytoplasm,Cytoplasmic vesicle,Golgi apparatus,Membrane	Cytoplasm,Golgi apparatus	TRUE	present	present	homolog	COPB1	ARF3	0.884	9	0.85	0.198	1	920	TRUE	TRUE	none	NA	COPB1	ARF3	ARF3::COPB1	ARF3::COPB1	NA	NA	NA	none	P53618	P61204	P53618::P61204	P53618::P61204	NA	NA	none	none	1	0	1	1	0	3	3	Tier1	both_prediction_sources
P28715::Q07889	P28715	Q07889	ERCC5	SOS1	0.2664	0.824	0.8403	0.8145	179	none	none	S	Chromosome,Nucleus	none	TRUE	none	none	none	NA	NA	NA	NA	NA	NA	NA	NA	FALSE	FALSE	none	NA	ERCC5	SOS1	ERCC5::SOS1	ERCC5::SOS1	NA	NA	NA	none	P28715	Q07889	P28715::Q07889	P28715::Q07889	NA	NA	none	none	0	0	0	0	0	0	0	Tier2	P80_good_structural
P42574::Q92851	P42574	Q92851	CASP3	CASP10	0.5195	0.808	0.9683	0.805	969	STRING	BIOGRID,STRING	P	Cytoplasm	none	TRUE	present	present	homolog	NA	NA	NA	NA	NA	NA	NA	NA	FALSE	FALSE	none	NA	CASP3	CASP10	CASP10::CASP3	CASP10::CASP3	NA	NA	NA	none	P42574	Q92851	P42574::Q92851	P42574::Q92851	NA	NA	none	none	1	0	1	1	0	3	3	Tier2	P80_good_structural
O43169::Q9H3Z4	O43169	Q9H3Z4	CYB5B	DNAJC5	0.695	0.0679	0.9907	0.2678	287	none	BIOGRID,STRING	P	Membrane,Mitochondrion,Mitochondrion outer membrane	Cell membrane,Cytoplasm,Cytoplasmic vesicle,Membrane	TRUE	present	present	homolog	NA	NA	NA	NA	NA	NA	NA	NA	FALSE	FALSE	none	NA	CYB5B	DNAJC5	CYB5B::DNAJC5	CYB5B::DNAJC5	NA	NA	NA	none	O43169	Q9H3Z4	O43169::Q9H3Z4	O43169::Q9H3Z4	NA	NA	none	none	1	0	1	1	0	3	3	Tier2	P80_good_structural
P55211::Q14790	P55211	Q14790	CASP9	CASP8	0.1199	0.905	0.996	0.951	0	BIOGRID	BIOGRID	P	none	Cell projection,Cytoplasm,Nucleus	TRUE	present	none	homolog	CASP9	CASP8	0.948	4.3	0.61	0.666	3	944	TRUE	TRUE	none	NA	CASP9	CASP8	CASP8::CASP9	CASP8::CASP9	NA	NA	NA	none	P55211	Q14790	P55211::Q14790	P55211::Q14790	NA	NA	none	none	1	0	0	1	0	2	2	Tier1	both_prediction_sources
P46777::Q9H6F5	P46777	Q9H6F5	RPL5	CCDC86	0.653	0.8813	0.9526	0.8804	0	none	none	D	Cytoplasm,Nucleus	Nucleus	TRUE	none	none	exact	NA	NA	NA	NA	NA	NA	NA	NA	FALSE	FALSE	none	NA	RPL5	CCDC86	CCDC86::RPL5	CCDC86::RPL5	NA	NA	NA	none	P46777	Q9H6F5	P46777::Q9H6F5	P46777::Q9H6F5	NA	NA	none	none	3	0	0	0	0	3	1	Tier2	P80_good_structural
Q9Y224::Q9Y3I0	Q9Y224	Q9Y3I0	RTRAF	RTCB	0.976	0.9985	1	0.9995	999	BIOGRID,STRING,UNIPROT	BIOGRID,STRING,UNIPROT	S,P	Cytoplasm,Cytoskeleton,Nucleus	Cytoplasm,Nucleus	TRUE	present	present	none	RTRAF	RTCB	1	0.4	0.89	1	7	999	TRUE	TRUE	relaxed	CPX-6411	RTRAF	RTCB	RTCB::RTRAF	RTCB::RTRAF	6301;7596;6301;7596	tRNA Splicing Ligase Complex;tRNA splicing ligase;tRNA Splicing Ligase Complex;tRNA splicing ligase	2	present	Q9Y224	Q9Y3I0	Q9Y224::Q9Y3I0	Q9Y224::Q9Y3I0	6301;7596	tRNA Splicing Ligase Complex;tRNA splicing ligase	present	present	0	1	1	1	1	4	4	Tier1	both_prediction_sources
P21854::Q96HJ5	P21854	Q96HJ5	CD72	MS4A3	0.4067	0.02956	0.78	0.1852	0	UNIPROT	BIOGRID,UNIPROT	P	Membrane	Cytoplasm,Membrane	TRUE	present	none	none	NA	NA	NA	NA	NA	NA	NA	NA	FALSE	FALSE	none	NA	CD72	MS4A3	CD72::MS4A3	CD72::MS4A3	NA	NA	NA	none	P21854	Q96HJ5	P21854::Q96HJ5	P21854::Q96HJ5	NA	NA	none	none	0	0	0	1	0	1	1	Tie3	low_conf
P68366::P68371	P68366	P68371	TUBA4A	TUBB4B	0.7417	0.9995	0.992	0.9995	0	BIOGRID	BIOGRID	P	Cytoplasm,Cytoskeleton,Microtubule	Cytoplasm,Cytoskeleton,Microtubule	TRUE	present	none	homolog	TUBA4A	TUBB4B	0.999	0.4	0.9	0.684	2	940	TRUE	TRUE	none	NA	TUBA4A	TUBB4B	TUBA4A::TUBB4B	TUBA4A::TUBB4B	NA	NA	NA	none	P68366	P68371	P68366::P68371	P68366::P68371	NA	NA	none	none	1	0	0	1	0	2	2	Tier1	both_prediction_sources
O00203::O43747	O00203	O43747	AP3B1	AP1G1	0.3599	0.345	0.9834	0.6416	875	STRING	STRING	P	Cytoplasmic vesicle,Golgi apparatus,Membrane	Coated pit,Cytoplasm,Cytoplasmic vesicle,Golgi apparatus,Membrane	TRUE	none	present	homolog	NA	NA	NA	NA	NA	NA	NA	NA	FALSE	FALSE	none	NA	AP3B1	AP1G1	AP1G1::AP3B1	AP1G1::AP3B1	NA	NA	NA	none	O00203	O43747	O00203::O43747	O00203::O43747	NA	NA	none	none	1	0	1	0	0	2	2	Tier2	P80_good_structural
Q6IQ49::Q8N5F7	Q6IQ49	Q8N5F7	SDE2	NKAP	0.3047	0.0188	0.72	0.04498	881	STRING	STRING	P	Cytoplasm,Nucleus	Nucleus	TRUE	none	present	none	NA	NA	NA	NA	NA	NA	NA	NA	FALSE	FALSE	none	NA	SDE2	NKAP	NKAP::SDE2	NKAP::SDE2	NA	NA	NA	none	Q6IQ49	Q8N5F7	Q6IQ49::Q8N5F7	Q6IQ49::Q8N5F7	NA	NA	none	none	0	0	1	0	0	1	1	Tie3	low_conf
Q9UMS0::Q9Y2C4	Q9UMS0	Q9Y2C4	NFU1	EXOG	0.3147	0.8594	0.5522	0.9106	0	none	none	D	Cytoplasm,Mitochondrion	Membrane,Mitochondrion,Mitochondrion inner membrane	TRUE	none	none	none	NA	NA	NA	NA	NA	NA	NA	NA	FALSE	FALSE	none	NA	NFU1	EXOG	EXOG::NFU1	EXOG::NFU1	NA	NA	NA	none	Q9UMS0	Q9Y2C4	Q9UMS0::Q9Y2C4	Q9UMS0::Q9Y2C4	NA	NA	none	none	0	0	0	0	0	0	0	Tie3	low_conf
P14317::P23396	P14317	P23396	HCLS1	RPS3	0.4998	0.847	0.912	0.919	202	none	none	S	Cytoplasm,Membrane,Mitochondrion	Cytoplasm,Cytoskeleton,Membrane,Mitochondrion,Mitochondrion inner membrane,Nucleus	TRUE	none	none	none	NA	NA	NA	NA	NA	NA	NA	NA	FALSE	FALSE	none	NA	HCLS1	RPS3	HCLS1::RPS3	HCLS1::RPS3	NA	NA	NA	none	P14317	P23396	P14317::P23396	P14317::P23396	NA	NA	none	none	0	0	0	0	0	0	0	Tier2	P80_good_structural
P01100::Q99576	P01100	Q99576	FOS	TSC22D3	0.7793	0.00542	0.991	0.05573	0	none	BIOGRID	P	Cytoplasm,Endoplasmic reticulum,Nucleus	Cytoplasm,Nucleus	TRUE	present	none	none	NA	NA	NA	NA	NA	NA	NA	NA	FALSE	FALSE	none	NA	FOS	TSC22D3	FOS::TSC22D3	FOS::TSC22D3	NA	NA	NA	none	P01100	Q99576	P01100::Q99576	P01100::Q99576	NA	NA	none	none	0	0	0	1	0	1	1	Tier2	P80_good_structural
P41236::P62140	P41236	P62140	PPP1R2	PPP1CB	0.2922	0.922	0.985	0.9707	620	BIOGRID	STRING,BIOGRID	S,P	none	Cytoplasm,Nucleus	TRUE	present	present	homolog	PPP1R2	PPP1CB	0.998	0.4	0.87	0.391	5	788	TRUE	TRUE	none	NA	PPP1R2	PPP1CB	PPP1CB::PPP1R2	PPP1CB::PPP1R2	NA	NA	NA	none	P41236	P62140	P41236::P62140	P41236::P62140	NA	NA	none	none	1	0	1	1	0	3	3	Tier1	both_prediction_sources
A6NCE7::Q9NX55	A6NCE7	Q9NX55	MAP1LC3B2	HYPK	0.4907	0.1366	0.7607	0.847	323	none	STRING	P	Cytoplasm,Cytoplasmic vesicle,Cytoskeleton,Membrane,Microtubule	Cytoplasm,Nucleus	TRUE	none	present	none	NA	NA	NA	NA	NA	NA	NA	NA	FALSE	FALSE	none	NA	MAP1LC3B2	HYPK	HYPK::MAP1LC3B2	HYPK::MAP1LC3B2	NA	NA	NA	none	A6NCE7	Q9NX55	A6NCE7::Q9NX55	A6NCE7::Q9NX55	NA	NA	none	none	0	0	1	0	0	1	1	Tie3	low_conf
P55010::Q14C86	P55010	Q14C86	EIF5	GAPVD1	0.2905	0.834	0.726	0.911	167	none	none	S	Cytoplasm	Endosome,Membrane	TRUE	none	none	none	NA	NA	NA	NA	NA	NA	NA	NA	FALSE	FALSE	none	NA	EIF5	GAPVD1	EIF5::GAPVD1	EIF5::GAPVD1	NA	NA	NA	none	P55010	Q14C86	P55010::Q14C86	P55010::Q14C86	NA	NA	none	none	0	0	0	0	0	0	0	Tie3	low_conf
Q96N64::Q9H1E5	Q96N64	Q9H1E5	PWWP2A	TMX4	0.967	0.01999	0.683	0.01962	0	none	none	D	Nucleus	Endoplasmic reticulum,Membrane,Nucleus	TRUE	none	none	none	NA	NA	NA	NA	NA	NA	NA	NA	FALSE	FALSE	none	NA	PWWP2A	TMX4	PWWP2A::TMX4	PWWP2A::TMX4	NA	NA	NA	none	Q96N64	Q9H1E5	Q96N64::Q9H1E5	Q96N64::Q9H1E5	NA	NA	none	none	0	0	0	0	0	0	0	Tier2	P80_good_coevol
O75843::Q9Y6Q5	O75843	Q9Y6Q5	AP1G2	AP1M2	0.269	0.8594	0.98	0.87	993	BIOGRID,STRING	BIOGRID,STRING	S,P	Cytoplasmic vesicle,Endosome,Golgi apparatus,Membrane	Cytoplasmic vesicle,Golgi apparatus,Membrane	TRUE	present	present	homolog	NA	NA	NA	NA	NA	NA	NA	NA	FALSE	FALSE	none	NA	AP1G2	AP1M2	AP1G2::AP1M2	AP1G2::AP1M2	36;144;36;144	AP1 adaptor complex;Gamma-BAR-AP1 complex;AP1 adaptor complex;Gamma-BAR-AP1 complex	2	present	O75843	Q9Y6Q5	O75843::Q9Y6Q5	O75843::Q9Y6Q5	36;144	AP1 adaptor complex;Gamma-BAR-AP1 complex	present	present	1	0	1	1	1	4	4	Tier2	P80_good_structural
P0C2L3::Q8IYJ0	P0C2L3	Q8IYJ0	FAM163B	PIANP	0.4822	0.889	0.921	0.893	177	none	none	S	Membrane	Membrane	TRUE	none	none	none	NA	NA	NA	NA	NA	NA	NA	NA	FALSE	FALSE	none	NA	FAM163B	PIANP	FAM163B::PIANP	FAM163B::PIANP	NA	NA	NA	none	P0C2L3	Q8IYJ0	P0C2L3::Q8IYJ0	P0C2L3::Q8IYJ0	NA	NA	none	none	0	0	0	0	0	0	0	Tier2	P80_good_structural
P38646::Q8NEB9	P38646	Q8NEB9	HSPA9	PIK3C3	0.654	0.01697	0.666	0.027	366	none	STRING	P	Cytoplasm,Mitochondrion,Nucleus	Cytoplasmic vesicle,Endosome	TRUE	none	present	none	NA	NA	NA	NA	NA	NA	NA	NA	FALSE	FALSE	none	NA	HSPA9	PIK3C3	HSPA9::PIK3C3	HSPA9::PIK3C3	NA	NA	NA	none	P38646	Q8NEB9	P38646::Q8NEB9	P38646::Q8NEB9	NA	NA	none	none	0	0	1	0	0	1	1	Tie3	low_conf
Q92793::Q99081	Q92793	Q99081	CREBBP	TCF12	0.3333	0.876	0.9243	0.862	937	STRING	BIOGRID,STRING	S,P	Cytoplasm,Nucleus	Nucleus	TRUE	present	present	homolog	NA	NA	NA	NA	NA	NA	NA	NA	FALSE	FALSE	none	NA	CREBBP	TCF12	CREBBP::TCF12	CREBBP::TCF12	NA	NA	NA	none	Q92793	Q99081	Q92793::Q99081	Q92793::Q99081	NA	NA	none	none	1	0	1	1	0	3	3	Tier2	P80_good_structural
O00206::Q6UWB1	O00206	Q6UWB1	TLR4	IL27RA	0.2893	0.8003	0.7896	0.9536	256	none	none	S	Cell membrane,Cell projection,Endosome,Membrane	Membrane	TRUE	none	none	none	NA	NA	NA	NA	NA	NA	NA	NA	FALSE	FALSE	none	NA	TLR4	IL27RA	IL27RA::TLR4	IL27RA::TLR4	NA	NA	NA	none	O00206	Q6UWB1	O00206::Q6UWB1	O00206::Q6UWB1	NA	NA	none	none	0	0	0	0	0	0	0	Tie3	low_conf
Q96LU5::Q96T52	Q96LU5	Q96T52	IMMP1L	IMMP2L	1	1	0.9995	1	741	none	BIOGRID,STRING	P	Membrane,Mitochondrion,Mitochondrion inner membrane	Membrane,Mitochondrion,Mitochondrion inner membrane	TRUE	present	present	none	IMMP1L	IMMP2L	0.905	7.1	0.81	0.828	1	741	TRUE	TRUE	strict	CPX-6244	IMMP1L	IMMP2L	IMMP1L::IMMP2L	IMMP1L::IMMP2L	NA	NA	NA	none	Q96LU5	Q96T52	Q96LU5::Q96T52	Q96LU5::Q96T52	NA	NA	none	none	0	3	1	1	0	5	3	Tier1	both_prediction_sources
P08670::Q04695	P08670	Q04695	VIM	KRT17	0.9824	0.01365	0.997	0.02547	187	none	BIOGRID	P	Cell membrane,Cytoplasm,Cytoskeleton,Intermediate filament,Membrane,Nucleus	Cytoplasm,Intermediate filament,Keratin	TRUE	present	none	homolog	VIM	KRT17	0.989	1.5	0.33	0.752	1	187	TRUE	TRUE	none	NA	VIM	KRT17	KRT17::VIM	KRT17::VIM	NA	NA	NA	none	P08670	Q04695	P08670::Q04695	P08670::Q04695	NA	NA	none	none	1	0	0	1	0	2	2	Tier1	both_prediction_sources
O94880::Q9UGU0	O94880	Q9UGU0	PHF14	TCF20	0.9727	0.9985	0.9995	1	581	none	BIOGRID,STRING	S,P	Chromosome,Cytoplasm,Nucleus	Nucleus	TRUE	present	present	none	PHF14	TCF20	0.972	2.8000000000000003	0.46	0.742	1	581	TRUE	TRUE	none	NA	PHF14	TCF20	PHF14::TCF20	PHF14::TCF20	NA	NA	NA	none	O94880	Q9UGU0	O94880::Q9UGU0	O94880::Q9UGU0	NA	NA	none	none	0	0	1	1	0	2	2	Tier1	both_prediction_sources
O00592::Q4KMG9	O00592	Q4KMG9	PODXL	TMEM52B	0.523	0.8486	0.856	0.84	292	none	none	S	Cell membrane,Cell projection,Membrane	Membrane	TRUE	none	none	none	NA	NA	NA	NA	NA	NA	NA	NA	FALSE	FALSE	none	NA	PODXL	TMEM52B	PODXL::TMEM52B	PODXL::TMEM52B	NA	NA	NA	none	O00592	Q4KMG9	O00592::Q4KMG9	O00592::Q4KMG9	NA	NA	none	none	0	0	0	0	0	0	0	Tier2	P80_good_structural
Q86V35::Q9UM19	Q86V35	Q9UM19	CABP7	HPCAL4	0.644	0.9624	0.9106	0.9707	340	none	none	S	Cell membrane,Cytoplasm,Golgi apparatus,Membrane	none	TRUE	none	none	homolog	NA	NA	NA	NA	NA	NA	NA	NA	FALSE	FALSE	none	NA	CABP7	HPCAL4	CABP7::HPCAL4	CABP7::HPCAL4	NA	NA	NA	none	Q86V35	Q9UM19	Q86V35::Q9UM19	Q86V35::Q9UM19	NA	NA	none	none	1	0	0	0	0	1	1	Tier2	P80_good_structural
Q14416::Q86VH4	Q14416	Q86VH4	GRM2	LRRTM4	0.339	0.8013	0.6074	0.8135	173	none	none	S	Cell membrane,Cell projection,Membrane,Synapse	Cell membrane,Membrane,Postsynaptic cell membrane,Synapse	TRUE	none	none	none	NA	NA	NA	NA	NA	NA	NA	NA	FALSE	FALSE	none	NA	GRM2	LRRTM4	GRM2::LRRTM4	GRM2::LRRTM4	NA	NA	NA	none	Q14416	Q86VH4	Q14416::Q86VH4	Q14416::Q86VH4	NA	NA	none	none	0	0	0	0	0	0	0	Tie3	low_conf
P01602::P01766	P01602	P01766	IGKV1-5	IGHV3-13	0.9976	0.3784	0.926	0.9575	0	none	none	D	Cell membrane,Immunoglobulin,Membrane,Secreted	Cell membrane,Immunoglobulin,Membrane,Secreted	TRUE	none	none	homolog	NA	NA	NA	NA	NA	NA	NA	NA	FALSE	FALSE	none	NA	IGKV1-5	IGHV3-13	IGHV3-13::IGKV1-5	IGHV3-13::IGKV1-5	NA	NA	NA	none	P01602	P01766	P01602::P01766	P01602::P01766	NA	NA	none	none	1	0	0	0	0	1	1	Tier1	P80_high_structural_and_coevol
P47755::Q5VZK9	P47755	Q5VZK9	CAPZA2	CARMIL1	0.1954	0.7036	0.9526	0.914	966	BIOGRID,STRING	BIOGRID,STRING	P	none	Cell membrane,Cell projection,Cytoplasm,Cytoskeleton,Membrane	TRUE	present	present	homolog	NA	NA	NA	NA	NA	NA	NA	NA	FALSE	FALSE	none	NA	CAPZA2	CARMIL1	CAPZA2::CARMIL1	CAPZA2::CARMIL1	NA	NA	NA	none	P47755	Q5VZK9	P47755::Q5VZK9	P47755::Q5VZK9	NA	NA	none	none	1	0	1	1	0	3	3	Tier2	P80_good_structural
P61158::Q92747	P61158	Q92747	ACTR3	ARPC1A	0.4722	0.04788	0.22	0.6157	999	BIOGRID,STRING	BIOGRID,STRING	P	Cell projection,Cytoplasm,Cytoskeleton,Nucleus	Cytoplasm,Cytoskeleton,Nucleus	TRUE	present	present	homolog	NA	NA	NA	NA	NA	NA	NA	NA	FALSE	FALSE	relaxed	CPX-2586;CPX-2592	ACTR3	ARPC1A	ACTR3::ARPC1A	ACTR3::ARPC1A	NA	NA	NA	none	P61158	Q92747	P61158::Q92747	P61158::Q92747	NA	NA	none	none	1	1	1	1	0	4	4	Tie3	low_conf
Q68CQ4::Q9NQZ2	Q68CQ4	Q9NQZ2	UTP25	UTP3	0.999	0.998	1	0.999	998	STRING	BIOGRID,STRING	D,S,P	Nucleus	Nucleus	TRUE	present	present	none	UTP25	UTP3	1	0.4	0.76	0.774	1	998	TRUE	TRUE	none	NA	UTP25	UTP3	UTP25::UTP3	UTP25::UTP3	NA	NA	NA	none	Q68CQ4	Q9NQZ2	Q68CQ4::Q9NQZ2	Q68CQ4::Q9NQZ2	NA	NA	none	none	0	0	1	1	0	2	2	Tier1	both_prediction_sources
O00161::P61266	O00161	P61266	SNAP23	STX1B	1	0.8247	0.9976	0.996	991	STRING	BIOGRID,STRING	D,S,P	Cell membrane,Membrane,Synapse,Synaptosome	Cytoplasm,Cytoskeleton,Membrane,Nucleus	TRUE	present	present	homolog	NA	NA	NA	NA	NA	NA	NA	NA	FALSE	FALSE	none	NA	SNAP23	STX1B	SNAP23::STX1B	SNAP23::STX1B	NA	NA	NA	none	O00161	P61266	O00161::P61266	O00161::P61266	NA	NA	none	none	1	0	1	1	0	3	3	Tier1	P80_high_structural_and_coevol
Q04637::Q8N5X7	Q04637	Q8N5X7	EIF4G1	EIF4E3	0.9985	0.824	0.9985	0.9727	978	STRING	STRING	U,S,P	Cytoplasm,Nucleus	none	TRUE	none	present	homolog	NA	NA	NA	NA	NA	NA	NA	NA	FALSE	FALSE	none	NA	EIF4G1	EIF4E3	EIF4E3::EIF4G1	EIF4E3::EIF4G1	NA	NA	NA	none	Q04637	Q8N5X7	Q04637::Q8N5X7	Q04637::Q8N5X7	NA	NA	none	none	1	0	1	0	0	2	2	Tier1	P80_high_structural_and_coevol
P46940::Q8N4T4	P46940	Q8N4T4	IQGAP1	ARHGEF39	0.9517	0.8984	0.9966	0.9585	0	none	none	D	Cell membrane,Cytoplasm,Membrane,Nucleus	Cell membrane,Membrane	TRUE	none	none	none	NA	NA	NA	NA	NA	NA	NA	NA	FALSE	FALSE	none	NA	IQGAP1	ARHGEF39	ARHGEF39::IQGAP1	ARHGEF39::IQGAP1	NA	NA	NA	none	P46940	Q8N4T4	P46940::Q8N4T4	P46940::Q8N4T4	NA	NA	none	none	0	0	0	0	0	0	0	Tier1	P80_high_structural_and_coevol
O15294::P54198	O15294	P54198	OGT	HIRA	0.2559	0.5254	0.9194	0.8267	352	BIOGRID	STRING,BIOGRID	P	Cell membrane,Cell projection,Cytoplasm,Membrane,Mitochondrion,Nucleus	Nucleus	TRUE	present	present	homolog	NA	NA	NA	NA	NA	NA	NA	NA	FALSE	FALSE	none	NA	OGT	HIRA	HIRA::OGT	HIRA::OGT	7383;7383	OGT-HIRA complex;OGT-HIRA complex	1	present	O15294	P54198	O15294::P54198	O15294::P54198	7383	OGT-HIRA complex	present	present	1	0	1	1	1	4	4	Tier2	P80_good_structural
Q96KJ9::Q9C002	Q96KJ9	Q9C002	COX4I2	NMES1	0.849	0.0702	0.641	0.9487	558	none	STRING	S,P	Membrane,Mitochondrion,Mitochondrion inner membrane	Nucleus	TRUE	none	present	none	NA	NA	NA	NA	NA	NA	NA	NA	FALSE	FALSE	none	NA	COX4I2	NMES1	COX4I2::NMES1	COX4I2::NMES1	NA	NA	NA	none	Q96KJ9	Q9C002	Q96KJ9::Q9C002	Q96KJ9::Q9C002	NA	NA	none	none	0	0	1	0	0	1	1	Tier2	P80_good_coevol
O00453::P34810	O00453	P34810	LST1	CD68	0.26	0.7944	0.8467	0.8354	188	none	none	S	Golgi apparatus,Membrane	Cell membrane,Endosome,Lysosome,Membrane	TRUE	none	none	none	NA	NA	NA	NA	NA	NA	NA	NA	FALSE	FALSE	none	NA	LST1	CD68	CD68::LST1	CD68::LST1	NA	NA	NA	none	O00453	P34810	O00453::P34810	O00453::P34810	NA	NA	none	none	0	0	0	0	0	0	0	Tier2	P80_good_structural
O60469::Q9Y566	O60469	Q9Y566	DSCAM	SHANK1	0.3787	0.9233	0.8975	0.8945	307	none	none	S	Cell membrane,Cell projection,Membrane,Secreted,Synapse	Cytoplasm,Synapse	TRUE	none	none	homolog	NA	NA	NA	NA	NA	NA	NA	NA	FALSE	FALSE	none	NA	DSCAM	SHANK1	DSCAM::SHANK1	DSCAM::SHANK1	NA	NA	NA	none	O60469	Q9Y566	O60469::Q9Y566	O60469::Q9Y566	NA	NA	none	none	1	0	0	0	0	1	1	Tier2	P80_good_structural
O60894::Q96G30	O60894	Q96G30	RAMP1	MRAP2	0.782	0.914	0.821	0.977	262	none	none	S	Membrane	Cell membrane,Endoplasmic reticulum,Membrane	TRUE	none	none	none	NA	NA	NA	NA	NA	NA	NA	NA	FALSE	FALSE	none	NA	RAMP1	MRAP2	MRAP2::RAMP1	MRAP2::RAMP1	NA	NA	NA	none	O60894	Q96G30	O60894::Q96G30	O60894::Q96G30	NA	NA	none	none	0	0	0	0	0	0	0	Tier2	P80_good_structural
O60934::Q6ZW49	O60934	Q6ZW49	NBN	PAXIP1	0.3403	0.1588	0.9653	0.6685	755	BIOGRID	STRING,BIOGRID	P	Chromosome,Nucleus,Telomere	Chromosome,Nucleus	TRUE	present	present	none	NA	NA	NA	NA	NA	NA	NA	NA	FALSE	FALSE	none	NA	NBN	PAXIP1	NBN::PAXIP1	NBN::PAXIP1	5197;5197	PTIP-DNA damage response complex;PTIP-DNA damage response complex	1	present	O60934	Q6ZW49	O60934::Q6ZW49	O60934::Q6ZW49	5197	PTIP-DNA damage response complex	present	present	0	0	1	1	1	3	3	Tier2	P80_good_structural
P61254::P62910	P61254	P62910	RPL26	RPL32	0.7676	0	0.7593	0.5454	996	STRING	BIOGRID,STRING	P	Cytoplasm	Cytoplasm	TRUE	present	present	none	NA	NA	NA	NA	NA	NA	NA	NA	FALSE	FALSE	none	NA	RPL26	RPL32	RPL26::RPL32	RPL26::RPL32	306;308;3055;306;308;3055	Ribosome, cytoplasmic;60S ribosomal subunit, cytoplasmic;Nop56p-associated pre-rRNA complex;Ribosome, cytoplasmic;60S ribosomal subunit, cytoplasmic;Nop56p-associated pre-rRNA complex	3	present	P61254	P62910	P61254::P62910	P61254::P62910	306;308;3055	Ribosome, cytoplasmic;60S ribosomal subunit, cytoplasmic;Nop56p-associated pre-rRNA complex	present	present	0	0	1	1	1	3	3	Tie3	low_conf
P19447::Q6P1K8	P19447	Q6P1K8	ERCC3	GTF2H2C	0.583	0.9526	0.9634	0.955	999	BIOGRID,STRING	BIOGRID,STRING	D,S,P	Nucleus	Nucleus	TRUE	present	present	homolog	ERCC3	GTF2H2C; GTF2H2C_2	0.972	2.8000000000000003	0.66	0.536	7	998	TRUE	TRUE	none	NA	ERCC3	GTF2H2C	ERCC3::GTF2H2C	ERCC3::GTF2H2C	NA	NA	NA	none	P19447	Q6P1K8	P19447::Q6P1K8	P19447::Q6P1K8	NA	NA	none	none	1	0	1	1	0	3	3	Tier1	both_prediction_sources
O60341::P37275	O60341	P37275	KDM1A	ZEB1	0.1353	0.85	0.8486	0.869	660	none	BIOGRID,STRING	P	Nucleus	Nucleus	TRUE	present	present	none	NA	NA	NA	NA	NA	NA	NA	NA	FALSE	FALSE	none	NA	KDM1A	ZEB1	KDM1A::ZEB1	KDM1A::ZEB1	642;643;642;643	CtBP complex;CtBP core complex;CtBP complex;CtBP core complex	2	present	O60341	P37275	O60341::P37275	O60341::P37275	642;643	CtBP complex;CtBP core complex	present	present	0	0	1	1	1	3	3	Tier2	P80_good_structural
P08138::Q9BZR6	P08138	Q9BZR6	NGFR	RTN4R	0.2019	0.5073	0.4065	0.8633	998	STRING	BIOGRID,STRING	P	Cell membrane,Cell projection,Membrane,Synapse	Cell membrane,Cell projection,Membrane	TRUE	present	present	none	NA	NA	NA	NA	NA	NA	NA	NA	FALSE	FALSE	none	NA	NGFR	RTN4R	NGFR::RTN4R	NGFR::RTN4R	1793;1793	LINGO1-NGFR-RTN4R complex;LINGO1-NGFR-RTN4R complex	1	present	P08138	Q9BZR6	P08138::Q9BZR6	P08138::Q9BZR6	1793	LINGO1-NGFR-RTN4R complex	present	present	0	0	1	1	1	3	3	Tie3	low_conf
Q99616::Q9UNK4	Q99616	Q9UNK4	CCL13	PLA2G2D	0.8335	0.02213	0.679	0.01572	168	none	none	S	Secreted	Secreted	TRUE	none	none	none	NA	NA	NA	NA	NA	NA	NA	NA	FALSE	FALSE	none	NA	CCL13	PLA2G2D	CCL13::PLA2G2D	CCL13::PLA2G2D	NA	NA	NA	none	Q99616	Q9UNK4	Q99616::Q9UNK4	Q99616::Q9UNK4	NA	NA	none	none	0	0	0	0	0	0	0	Tier2	P80_good_coevol
P02008::Q9NZD4	P02008	Q9NZD4	HBZ	AHSP	0.8677	0.1439	0.8516	0.5737	729	none	STRING	S,P	none	Cytoplasm	TRUE	none	present	homolog	NA	NA	NA	NA	NA	NA	NA	NA	FALSE	FALSE	none	NA	HBZ	AHSP	AHSP::HBZ	AHSP::HBZ	NA	NA	NA	none	P02008	Q9NZD4	P02008::Q9NZD4	P02008::Q9NZD4	NA	NA	none	none	1	0	1	0	0	2	2	Tier2	P80_good_structural
O95178::P03915	O95178	P03915	NDUFB2	MT-ND5	1	0.9995	0.999	1	997	STRING	STRING	D,S,P	Membrane,Mitochondrion,Mitochondrion inner membrane	Membrane,Mitochondrion,Mitochondrion inner membrane	TRUE	none	present	exact	NA	NA	NA	NA	NA	NA	NA	NA	FALSE	FALSE	relaxed	CPX-577	NDUFB2	MT-ND5	MT-ND5::NDUFB2	MT-ND5::NDUFB2	178;2914;178;2914	Respiratory chain complex I (holoenzyme), mitochondrial;Respiratory chain complex I (beta subunit), mitochondrial;Respiratory chain complex I (holoenzyme), mitochondrial;Respiratory chain complex I (beta subunit), mitochondrial	2	present	O95178	P03915	O95178::P03915	O95178::P03915	178;2914	Respiratory chain complex I (holoenzyme), mitochondrial;Respiratory chain complex I (beta subunit), mitochondrial	present	present	3	1	1	0	1	6	4	Tier1	P80_high_structural_and_coevol
Q8N3R9::Q8NI35	Q8N3R9	Q8NI35	PALS1	PATJ	0.1886	0.9897	0.99	0.999	999	BIOGRID,STRING,UNIPROT	BIOGRID,STRING,UNIPROT	P	Cell junction,Cell membrane,Cell projection,Golgi apparatus,Membrane,Tight junction	Cell junction,Cell membrane,Cytoplasm,Membrane,Tight junction	TRUE	present	present	none	PALS1	PATJ	0.879	9	0.35	0.576	6	999	TRUE	TRUE	relaxed	CPX-6166;CPX-6167;CPX-6180	PALS1	PATJ	PALS1::PATJ	PALS1::PATJ	460;846;848;7830;460;846;848;7830	CRB1-MPP5- PATJ complex;RICH1/AMOT polarity complex, Flag-Rich1 precipitated;RICH1/AMOT polarity complex, Flag-Amot precipitated;AMOT-MPP5-NF2-PATJ complex;CRB1-MPP5- PATJ complex;RICH1/AMOT polarity complex, Flag-Rich1 precipitated;RICH1/AMOT polarity complex, Flag-Amot precipitated;AMOT-MPP5-NF2-PATJ complex	4	present	Q8N3R9	Q8NI35	Q8N3R9::Q8NI35	Q8N3R9::Q8NI35	460;846;848;7830	CRB1-MPP5- PATJ complex;RICH1/AMOT polarity complex, Flag-Rich1 precipitated;RICH1/AMOT polarity complex, Flag-Amot precipitated;AMOT-MPP5-NF2-PATJ complex	present	present	0	1	1	1	1	4	4	Tier1	both_prediction_sources
O14910::Q9NZW5	O14910	Q9NZW5	LIN7A	PALS2	0.9966	0.9917	0.993	0.992	985	BIOGRID,STRING,UNIPROT	BIOGRID,STRING,UNIPROT	P	Cell junction,Cell membrane,Membrane,Postsynaptic cell membrane,Synapse,Tight junction	Membrane	TRUE	present	present	homolog	LIN7A	PALS2	0.954	4.3	0.46	0.776	3	985	TRUE	TRUE	none	NA	LIN7A	PALS2	LIN7A::PALS2	LIN7A::PALS2	1089;1089	VAM1-VELI1 complex;VAM1-VELI1 complex	1	present	O14910	Q9NZW5	O14910::Q9NZW5	O14910::Q9NZW5	1089	VAM1-VELI1 complex	present	present	1	0	1	1	1	4	4	Tier1	both_prediction_sources
P11177::P12694	P11177	P12694	PDHB	BCKDHA	0.3691	0.012245	0.99	0.01199	999	STRING	BIOGRID,STRING	P	Mitochondrion	Mitochondrion	TRUE	present	present	homolog	PDHB	BCKDHA	0.943	4.9	0.79	0.46	1	998	TRUE	TRUE	none	NA	PDHB	BCKDHA	BCKDHA::PDHB	BCKDHA::PDHB	NA	NA	NA	none	P11177	P12694	P11177::P12694	P11177::P12694	NA	NA	none	none	1	0	1	1	0	3	3	Tier1	both_prediction_sources
Q9BZE1::Q9NWU5	Q9BZE1	Q9NWU5	MRPL37	MRPL22	0.235	0.6284	0.1741	0.607	0	BIOGRID	BIOGRID	P	Mitochondrion	Mitochondrion	TRUE	present	none	none	NA	NA	NA	NA	NA	NA	NA	NA	FALSE	FALSE	relaxed	CPX-5226	MRPL37	MRPL22	MRPL22::MRPL37	MRPL22::MRPL37	320;324;320;324	55S ribosome, mitochondrial;39S ribosomal subunit, mitochondrial;55S ribosome, mitochondrial;39S ribosomal subunit, mitochondrial	2	present	Q9BZE1	Q9NWU5	Q9BZE1::Q9NWU5	Q9BZE1::Q9NWU5	320;324	55S ribosome, mitochondrial;39S ribosomal subunit, mitochondrial	present	present	0	1	0	1	1	3	3	Tie3	low_conf
I3L273::P82675	I3L273	P82675	GFY	MRPS5	0.0632	0.784	0.7847	0.8003	309	none	STRING	P	Golgi apparatus,Membrane	Mitochondrion	TRUE	none	present	none	NA	NA	NA	NA	NA	NA	NA	NA	FALSE	FALSE	none	NA	GFY	MRPS5	GFY::MRPS5	GFY::MRPS5	NA	NA	NA	none	I3L273	P82675	I3L273::P82675	I3L273::P82675	NA	NA	none	none	0	0	1	0	0	1	1	Tie3	low_conf
Q4G0G5::Q9UHD9	Q4G0G5	Q9UHD9	SCGB2B2	UBQLN2	0.05322	0.7393	0.3704	0.6934	170	UNIPROT	BIOGRID,UNIPROT	P	Secreted	Cytoplasm,Cytoplasmic vesicle,Membrane,Nucleus	TRUE	present	none	none	NA	NA	NA	NA	NA	NA	NA	NA	FALSE	FALSE	none	NA	SCGB2B2	UBQLN2	SCGB2B2::UBQLN2	SCGB2B2::UBQLN2	NA	NA	NA	none	Q4G0G5	Q9UHD9	Q4G0G5::Q9UHD9	Q4G0G5::Q9UHD9	NA	NA	none	none	0	0	0	1	0	1	1	Tie3	low_conf
P25024::P33681	P25024	P33681	CXCR1	CD80	0.2766	0.79	0.3757	0.629	425	none	none	S	Cell membrane,Membrane	Membrane	TRUE	none	none	none	NA	NA	NA	NA	NA	NA	NA	NA	FALSE	FALSE	none	NA	CXCR1	CD80	CD80::CXCR1	CD80::CXCR1	NA	NA	NA	none	P25024	P33681	P25024::P33681	P25024::P33681	NA	NA	none	none	0	0	0	0	0	0	0	Tie3	low_conf
P61587::Q9HDC5	P61587	Q9HDC5	RND3	JPH1	0.05945	0.841	0.6597	0.9116	163	none	BIOGRID,STRING	P	Golgi apparatus,Membrane	Cell membrane,Endoplasmic reticulum,Membrane,Sarcoplasmic reticulum	TRUE	present	present	none	NA	NA	NA	NA	NA	NA	NA	NA	FALSE	FALSE	none	NA	RND3	JPH1	JPH1::RND3	JPH1::RND3	NA	NA	NA	none	P61587	Q9HDC5	P61587::Q9HDC5	P61587::Q9HDC5	NA	NA	none	none	0	0	1	1	0	2	2	Tie3	low_conf
O43752::O95183	O43752	O95183	STX6	VAMP5	0.983	0	0.929	0.02168	710	BIOGRID	STRING,BIOGRID	D,S,P	Endosome,Golgi apparatus,Membrane	Cell membrane,Golgi apparatus,Membrane	TRUE	present	present	homolog	NA	NA	NA	NA	NA	NA	NA	NA	FALSE	FALSE	none	NA	STX6	VAMP5	STX6::VAMP5	STX6::VAMP5	NA	NA	NA	none	O43752	O95183	O43752::O95183	O43752::O95183	NA	NA	none	none	1	0	1	1	0	3	3	Tier1	P80_high_structural_and_coevol
O60602::Q13077	O60602	Q13077	TLR5	TRAF1	0.4358	0.869	0.762	0.7583	259	none	none	S	Cell membrane,Membrane	none	TRUE	none	none	none	NA	NA	NA	NA	NA	NA	NA	NA	FALSE	FALSE	none	NA	TLR5	TRAF1	TLR5::TRAF1	TLR5::TRAF1	NA	NA	NA	none	O60602	Q13077	O60602::Q13077	O60602::Q13077	NA	NA	none	none	0	0	0	0	0	0	0	Tie3	low_conf
Q5JTH9::Q9H8V3	Q5JTH9	Q9H8V3	RRP12	ECT2	0.499	0.11	0.9004	0.8013	292	none	BIOGRID,STRING	P	Membrane,Nucleus	Cell junction,Cytoplasm,Cytoskeleton,Nucleus,Tight junction	TRUE	present	present	none	NA	NA	NA	NA	NA	NA	NA	NA	FALSE	FALSE	none	NA	RRP12	ECT2	ECT2::RRP12	ECT2::RRP12	NA	NA	NA	none	Q5JTH9	Q9H8V3	Q5JTH9::Q9H8V3	Q5JTH9::Q9H8V3	NA	NA	none	none	0	0	1	1	0	2	2	Tier2	P80_good_structural
P51826::Q9UHB7	P51826	Q9UHB7	AFF3	AFF4	0.1028	0.999	0.999	0.9995	835	STRING	STRING	P	Nucleus	Nucleus	TRUE	none	present	homolog	NA	NA	NA	NA	NA	NA	NA	NA	FALSE	FALSE	none	NA	AFF3	AFF4	AFF3::AFF4	AFF3::AFF4	NA	NA	NA	none	P51826	Q9UHB7	P51826::Q9UHB7	P51826::Q9UHB7	NA	NA	none	none	1	0	1	0	0	2	2	Tier2	P80_good_structural
A0PK00::Q99653	A0PK00	Q99653	TMEM120B	CHP1	0.4785	0.9653	0.951	0.981	0	none	none	D	Membrane,Nucleus	Cell membrane,Cytoplasm,Cytoskeleton,Endoplasmic reticulum,Membrane,Nucleus	TRUE	none	none	none	NA	NA	NA	NA	NA	NA	NA	NA	FALSE	FALSE	none	NA	TMEM120B	CHP1	CHP1::TMEM120B	CHP1::TMEM120B	NA	NA	NA	none	A0PK00	Q99653	A0PK00::Q99653	A0PK00::Q99653	NA	NA	none	none	0	0	0	0	0	0	0	Tier2	P80_good_structural
P08779::Q14CN4	P08779	Q14CN4	KRT16	KRT72	0.9873	0.02158	0.9966	0.9883	610	UNIPROT	BIOGRID,UNIPROT	P	Intermediate filament,Keratin	Intermediate filament,Keratin	TRUE	present	none	homolog	KRT16	KRT72	0.995	0.4	0.36	0.732	1	610	TRUE	TRUE	none	NA	KRT16	KRT72	KRT16::KRT72	KRT16::KRT72	NA	NA	NA	none	P08779	Q14CN4	P08779::Q14CN4	P08779::Q14CN4	NA	NA	none	none	1	0	0	1	0	2	2	Tier1	both_prediction_sources
P21675::Q15544	P21675	Q15544	TAF1	TAF11	0.998	0.984	0.979	0.983	789	none	BIOGRID,STRING	D,S,P	Nucleus	Nucleus	TRUE	present	present	exact	NA	NA	NA	NA	NA	NA	NA	NA	FALSE	FALSE	relaxed	CPX-915;CPX-930	TAF1	TAF11	TAF1::TAF11	TAF1::TAF11	155;463;469;485;492;493;508;509;514;1318;155;463;469;485;492;493;508;509;514;1318	TFIID complex;TFIID-beta complex;TFIID complex, B-cell specific;DA complex;DAB complex;Transcription initiation factor complex (TAF1, TAF5, TAF11, TAF12, TBP);TFIID complex;TFIID-beta complex;TFIID complex, B-cell specific;DA complex;DAB complex;Transcription initiation factor complex (TAF1, TAF5, TAF11, TAF12, TBP)	10	present	P21675	Q15544	P21675::Q15544	P21675::Q15544	155;463;469;485;492;493;508;509;514;1318	TFIID complex;TFIID-beta complex;TFIID complex, B-cell specific;DA complex;DAB complex;Transcription initiation factor complex (TAF1, TAF5, TAF11, TAF12, TBP)	present	present	3	1	1	1	1	7	5	Tier1	P80_high_structural_and_coevol
Q13561::Q8N4C6	Q13561	Q8N4C6	DCTN2	NIN	0.3481	0.01344	0.61	0.05896	714	BIOGRID	STRING,BIOGRID	P	Cytoplasm,Cytoskeleton,Dynein,Membrane,Microtubule	Cytoplasm,Cytoskeleton,Microtubule	TRUE	present	present	none	NA	NA	NA	NA	NA	NA	NA	NA	FALSE	FALSE	none	NA	DCTN2	NIN	DCTN2::NIN	DCTN2::NIN	NA	NA	NA	none	Q13561	Q8N4C6	Q13561::Q8N4C6	Q13561::Q8N4C6	NA	NA	none	none	0	0	1	1	0	2	2	Tie3	low_conf
P01112::Q8IZJ4	P01112	Q8IZJ4	HRAS	RGL4	0.0324	0.591	0.9976	0.6333	766	BIOGRID	STRING,BIOGRID	P	Cell membrane,Cytoplasm,Golgi apparatus,Membrane,Nucleus	Cytoplasmic vesicle	TRUE	present	present	homolog	HRAS	RGL4	0.884	9	0.84	0.354	2	766	TRUE	TRUE	none	NA	HRAS	RGL4	HRAS::RGL4	HRAS::RGL4	NA	NA	NA	none	P01112	Q8IZJ4	P01112::Q8IZJ4	P01112::Q8IZJ4	NA	NA	none	none	1	0	1	1	0	3	3	Tier1	both_prediction_sources
O95782::Q9Y587	O95782	Q9Y587	AP2A1	AP4S1	0.999	0.9995	1	1	0	none	none	D	Cell membrane,Coated pit,Membrane	Golgi apparatus,Membrane	TRUE	none	none	homolog	AP2A1	AP4S1	0.901	7.8	0.96	0.438	0	966	TRUE	TRUE	none	NA	AP2A1	AP4S1	AP2A1::AP4S1	AP2A1::AP4S1	NA	NA	NA	none	O95782	Q9Y587	O95782::Q9Y587	O95782::Q9Y587	NA	NA	none	none	1	0	0	0	0	1	1	Tier1	both_prediction_sources
P63208::Q9Y2X8	P63208	Q9Y2X8	SKP1	UBE2D4	0.01564	0.9644	0.7593	0.9653	846	STRING	STRING	P	none	none	TRUE	none	present	none	NA	NA	NA	NA	NA	NA	NA	NA	FALSE	FALSE	none	NA	SKP1	UBE2D4	SKP1::UBE2D4	SKP1::UBE2D4	NA	NA	NA	none	P63208	Q9Y2X8	P63208::Q9Y2X8	P63208::Q9Y2X8	NA	NA	none	none	0	0	1	0	0	1	1	Tie3	low_conf
O60879::Q9NSV4	O60879	Q9NSV4	DIAPH2	DIAPH3	0.2676	0.9126	0.996	0.962	720	none	STRING	P	Cytoplasm,Endosome	Cytoplasm,Nucleus	TRUE	none	present	homolog	DIAPH2	DIAPH3	0.967	2.8000000000000003	0.51	0.606	0	720	TRUE	TRUE	none	NA	DIAPH2	DIAPH3	DIAPH2::DIAPH3	DIAPH2::DIAPH3	NA	NA	NA	none	O60879	Q9NSV4	O60879::Q9NSV4	O60879::Q9NSV4	NA	NA	none	none	1	0	1	0	0	2	2	Tier1	both_prediction_sources
O15480::Q9NXX6	O15480	Q9NXX6	MAGEB3	NSMCE4A	1	0.9863	0.9956	0.995	368	none	STRING	U,S,P	none	Chromosome,Nucleus,Telomere	TRUE	none	present	homolog	NA	NA	NA	NA	NA	NA	NA	NA	FALSE	FALSE	none	NA	MAGEB3	NSMCE4A	MAGEB3::NSMCE4A	MAGEB3::NSMCE4A	NA	NA	NA	none	O15480	Q9NXX6	O15480::Q9NXX6	O15480::Q9NXX6	NA	NA	none	none	1	0	1	0	0	2	2	Tier1	P80_high_structural_and_coevol
O60637::Q8IZF4	O60637	Q8IZF4	TSPAN3	ADGRG5	0.2084	0.8726	0.666	0.7676	211	none	BIOGRID,STRING	P	Membrane	Cell membrane,Membrane	TRUE	present	present	none	NA	NA	NA	NA	NA	NA	NA	NA	FALSE	FALSE	none	NA	TSPAN3	ADGRG5	ADGRG5::TSPAN3	ADGRG5::TSPAN3	NA	NA	NA	none	O60637	Q8IZF4	O60637::Q8IZF4	O60637::Q8IZF4	NA	NA	none	none	0	0	1	1	0	2	2	Tie3	low_conf
P54709::Q0VAQ4	P54709	Q0VAQ4	ATP1B3	SMAGP	0.4517	0.322	0.827	0.3774	0	UNIPROT	BIOGRID,UNIPROT	P	Cell membrane,Membrane	Cell membrane,Cytoplasmic vesicle,Membrane	TRUE	present	none	none	NA	NA	NA	NA	NA	NA	NA	NA	FALSE	FALSE	none	NA	ATP1B3	SMAGP	ATP1B3::SMAGP	ATP1B3::SMAGP	NA	NA	NA	none	P54709	Q0VAQ4	P54709::Q0VAQ4	P54709::Q0VAQ4	NA	NA	none	none	0	0	0	1	0	1	1	Tier2	P80_good_structural
P60002::Q96ST2	P60002	Q96ST2	ELOF1	IWS1	0.9966	0.974	0.9766	0.9956	0	none	none	D	Nucleus	Nucleus	TRUE	none	none	none	NA	NA	NA	NA	NA	NA	NA	NA	FALSE	FALSE	none	NA	ELOF1	IWS1	ELOF1::IWS1	ELOF1::IWS1	NA	NA	NA	none	P60002	Q96ST2	P60002::Q96ST2	P60002::Q96ST2	NA	NA	none	none	0	0	0	0	0	0	0	Tier1	P80_high_structural_and_coevol
O43709::Q9UI30	O43709	Q9UI30	BUD23	TRMT112	1	1	1	1	999	BIOGRID,STRING,UNIPROT	BIOGRID,STRING,UNIPROT	D,S,P	Cytoplasm,Nucleus	Cytoplasm,Nucleus	TRUE	present	present	exact	BUD23	TRMT112	0.999	0.4	0.94	1	5	999	TRUE	TRUE	strict	CPX-2871	BUD23	TRMT112	BUD23::TRMT112	BUD23::TRMT112	NA	NA	NA	none	O43709	Q9UI30	O43709::Q9UI30	O43709::Q9UI30	NA	NA	none	none	3	3	1	1	0	8	4	Tier1	both_prediction_sources
Q13573::Q8TAD8	Q13573	Q8TAD8	SNW1	SNIP1	1	0.997	0.9985	0.998	0	BIOGRID,UNIPROT	BIOGRID,UNIPROT	D,P	Nucleus,Spliceosome	Nucleus,Spliceosome	TRUE	present	none	exact	SNW1	SNIP1	0.986	1.5	0.41	0.781	6	998	TRUE	TRUE	relaxed	CPX-2653	SNW1	SNIP1	SNIP1::SNW1	SNIP1::SNW1	NA	NA	NA	none	Q13573	Q8TAD8	Q13573::Q8TAD8	Q13573::Q8TAD8	NA	NA	none	none	3	1	0	1	0	5	3	Tier1	both_prediction_sources
P51532::Q9NZM4	P51532	Q9NZM4	SMARCA4	BICRA	0.1244	0.7485	0.8633	0.362	990	BIOGRID,STRING	BIOGRID,STRING	P	Nucleus	Nucleus	TRUE	present	present	none	NA	NA	NA	NA	NA	NA	NA	NA	FALSE	FALSE	relaxed	CPX-4206;CPX-4225	SMARCA4	BICRA	BICRA::SMARCA4	BICRA::SMARCA4	NA	NA	NA	none	P51532	Q9NZM4	P51532::Q9NZM4	P51532::Q9NZM4	NA	NA	none	none	0	1	1	1	0	3	3	Tier2	P80_good_structural
Q8TDN6::Q9BZE4	Q8TDN6	Q9BZE4	BRIX1	GTPBP4	0.341	0.934	0.822	0.8223	998	STRING	BIOGRID,STRING	D,S,P	Nucleus	Nucleus	TRUE	present	present	none	NA	NA	NA	NA	NA	NA	NA	NA	FALSE	FALSE	none	NA	BRIX1	GTPBP4	BRIX1::GTPBP4	BRIX1::GTPBP4	NA	NA	NA	none	Q8TDN6	Q9BZE4	Q8TDN6::Q9BZE4	Q8TDN6::Q9BZE4	NA	NA	none	none	0	0	1	1	0	2	2	Tier2	P80_good_structural
P23396::Q9NQ39	P23396	Q9NQ39	RPS3	RPS10P5	0.9985	0.999	0.9854	0.9985	0	none	none	U	Cytoplasm,Cytoskeleton,Membrane,Mitochondrion,Mitochondrion inner membrane,Nucleus	none	TRUE	none	none	none	NA	NA	NA	NA	NA	NA	NA	NA	FALSE	FALSE	none	NA	RPS3	RPS10P5	RPS10P5::RPS3	RPS10P5::RPS3	NA	NA	NA	none	P23396	Q9NQ39	P23396::Q9NQ39	P23396::Q9NQ39	NA	NA	none	none	0	0	0	0	0	0	0	Tier1	P80_high_structural_and_coevol
P05496::Q9P003	P05496	Q9P003	ATP5MC1	CNIH4	0.959	0	0.8296	0.02167	0	none	none	D	CF(0),Membrane,Mitochondrion	Endoplasmic reticulum,Membrane	TRUE	none	none	none	NA	NA	NA	NA	NA	NA	NA	NA	FALSE	FALSE	none	NA	ATP5MC1	CNIH4	ATP5MC1::CNIH4	ATP5MC1::CNIH4	NA	NA	NA	none	P05496	Q9P003	P05496::Q9P003	P05496::Q9P003	NA	NA	none	none	0	0	0	0	0	0	0	Tier2	P80_good_structural
Q99259::Q9Y600	Q99259	Q9Y600	GAD1	CSAD	0.305	0.4963	1	0.9995	904	STRING	STRING	P	none	none	TRUE	none	present	homolog	GAD1	CSAD	0.972	2.8000000000000003	0.96	0.088	0	904	TRUE	TRUE	none	NA	GAD1	CSAD	CSAD::GAD1	CSAD::GAD1	NA	NA	NA	none	Q99259	Q9Y600	Q99259::Q9Y600	Q99259::Q9Y600	NA	NA	none	none	1	0	1	0	0	2	2	Tier1	both_prediction_sources
Q9BVV7::Q9BW91	Q9BVV7	Q9BW91	TIMM21	NUDT9	0.3047	0.8716	0.68	0.9097	173	none	none	S	Membrane,Mitochondrion	Mitochondrion	TRUE	none	none	none	NA	NA	NA	NA	NA	NA	NA	NA	FALSE	FALSE	none	NA	TIMM21	NUDT9	NUDT9::TIMM21	NUDT9::TIMM21	NA	NA	NA	none	Q9BVV7	Q9BW91	Q9BVV7::Q9BW91	Q9BVV7::Q9BW91	NA	NA	none	none	0	0	0	0	0	0	0	Tie3	low_conf
Q8WVC0::Q9NYV4	Q8WVC0	Q9NYV4	LEO1	CDK12	0.5117	0.0719	0.777	0.09186	788	none	BIOGRID,STRING	P	Nucleus	Nucleus	TRUE	present	present	none	NA	NA	NA	NA	NA	NA	NA	NA	FALSE	FALSE	none	NA	LEO1	CDK12	CDK12::LEO1	CDK12::LEO1	NA	NA	NA	none	Q8WVC0	Q9NYV4	Q8WVC0::Q9NYV4	Q8WVC0::Q9NYV4	NA	NA	none	none	0	0	1	1	0	2	2	Tie3	low_conf
P82914::P82932	P82914	P82932	MRPS15	MRPS6	0.9937	0.993	0.9316	0.998	999	STRING	BIOGRID,STRING	D,S,P	Mitochondrion	Mitochondrion	TRUE	present	present	exact	NA	NA	NA	NA	NA	NA	NA	NA	FALSE	FALSE	relaxed	CPX-5225	MRPS15	MRPS6	MRPS15::MRPS6	MRPS15::MRPS6	315;320;315;320	28S ribosomal subunit, mitochondrial;55S ribosome, mitochondrial;28S ribosomal subunit, mitochondrial;55S ribosome, mitochondrial	2	present	P82914	P82932	P82914::P82932	P82914::P82932	315;320	28S ribosomal subunit, mitochondrial;55S ribosome, mitochondrial	present	present	3	1	1	1	1	7	5	Tier1	P80_high_structural_and_coevol
Q16281::Q9NQW8	Q16281	Q9NQW8	CNGA3	CNGB3	0.5894	0.997	0.9663	0.9966	999	STRING	BIOGRID,STRING	P	Membrane	Membrane	TRUE	present	present	exact	CNGA3	CNGB3	0.962	3.5999999999999996	0.62	0.5	1	999	TRUE	TRUE	none	NA	CNGA3	CNGB3	CNGA3::CNGB3	CNGA3::CNGB3	8520;8520	Cone photoreceptor cyclic nucleotide-gated channel;Cone photoreceptor cyclic nucleotide-gated channel	1	present	Q16281	Q9NQW8	Q16281::Q9NQW8	Q16281::Q9NQW8	8520	Cone photoreceptor cyclic nucleotide-gated channel	present	present	3	0	1	1	1	6	4	Tier1	both_prediction_sources
A0A1B0GTU2::Q96J86	A0A1B0GTU2	Q96J86	CTXND1	CYYR1	0.542	0.905	0.891	0.911	418	none	none	S	Membrane	Membrane	TRUE	none	none	none	NA	NA	NA	NA	NA	NA	NA	NA	FALSE	FALSE	none	NA	CTXND1	CYYR1	CTXND1::CYYR1	CTXND1::CYYR1	NA	NA	NA	none	A0A1B0GTU2	Q96J86	A0A1B0GTU2::Q96J86	A0A1B0GTU2::Q96J86	NA	NA	none	none	0	0	0	0	0	0	0	Tier2	P80_good_structural
P22681::Q12965	P22681	Q12965	CBL	MYO1E	0.1672	0.835	0.8486	0.2098	239	none	STRING	P	Cell membrane,Cell projection,Cytoplasm,Golgi apparatus,Membrane	Cell junction,Cytoplasm,Cytoplasmic vesicle,Cytoskeleton	TRUE	none	present	none	NA	NA	NA	NA	NA	NA	NA	NA	FALSE	FALSE	none	NA	CBL	MYO1E	CBL::MYO1E	CBL::MYO1E	NA	NA	NA	none	P22681	Q12965	P22681::Q12965	P22681::Q12965	NA	NA	none	none	0	0	1	0	0	1	1	Tier2	P80_good_structural
Q96EP0::Q9BYM8	Q96EP0	Q9BYM8	RNF31	RBCK1	0.6167	0.9985	0.9966	0.9995	999	BIOGRID,STRING,UNIPROT	BIOGRID,STRING,UNIPROT	P	Cytoplasm	none	TRUE	present	present	exact	RNF31	RBCK1	0.978	2.1	0.41	0.759	44	999	TRUE	TRUE	relaxed	CPX-1877	RNF31	RBCK1	RBCK1::RNF31	RBCK1::RNF31	6178;6344;8561;8562;6178;6344;8561;8562	LUBAC complex;TNFR1 signaling complex, native;TNFR1 signaling complex, TNF-induced;LUBAC-SPATA2-CYLD complex;LUBAC complex;TNFR1 signaling complex, native;TNFR1 signaling complex, TNF-induced;LUBAC-SPATA2-CYLD complex	4	present	Q96EP0	Q9BYM8	Q96EP0::Q9BYM8	Q96EP0::Q9BYM8	6178;6344;8561;8562	LUBAC complex;TNFR1 signaling complex, native;TNFR1 signaling complex, TNF-induced;LUBAC-SPATA2-CYLD complex	present	present	3	1	1	1	1	7	5	Tier1	both_prediction_sources
Q15811::Q9NQY0	Q15811	Q9NQY0	ITSN1	BIN3	0.564	0.02058	0.7095	0.0711	302	none	STRING	P	Cell membrane,Cell projection,Coated pit,Cytoplasm,Cytoplasmic vesicle,Endosome,Membrane,Nucleus,Synapse,Synaptosome	Cytoplasm,Cytoskeleton	TRUE	none	present	none	NA	NA	NA	NA	NA	NA	NA	NA	FALSE	FALSE	none	NA	ITSN1	BIN3	BIN3::ITSN1	BIN3::ITSN1	NA	NA	NA	none	Q15811	Q9NQY0	Q15811::Q9NQY0	Q15811::Q9NQY0	NA	NA	none	none	0	0	1	0	0	1	1	Tie3	low_conf
Q13492::Q15836	Q13492	Q15836	PICALM	VAMP3	0.9956	0.4084	0.9985	0.5264	737	none	STRING	D,S,P	Cell membrane,Coated pit,Cytoplasmic vesicle,Golgi apparatus,Membrane,Nucleus	Endosome,Membrane,Synapse,Synaptosome	TRUE	none	present	none	NA	NA	NA	NA	NA	NA	NA	NA	FALSE	FALSE	none	NA	PICALM	VAMP3	PICALM::VAMP3	PICALM::VAMP3	NA	NA	NA	none	Q13492	Q15836	Q13492::Q15836	Q13492::Q15836	NA	NA	none	none	0	0	1	0	0	1	1	Tier1	P80_high_structural_and_coevol
P62745::Q4KMP7	P62745	Q4KMP7	RHOB	TBC1D10B	0.04742	0.996	0.9956	0.993	0	none	BIOGRID	P	Cell membrane,Endosome,Membrane,Nucleus	Cell membrane,Cytoplasm,Membrane	TRUE	present	none	none	RHOB	TBC1D10B	0.867	9.6	0.86	0.27	1	0	TRUE	TRUE	none	NA	RHOB	TBC1D10B	RHOB::TBC1D10B	RHOB::TBC1D10B	NA	NA	NA	none	P62745	Q4KMP7	P62745::Q4KMP7	P62745::Q4KMP7	NA	NA	none	none	0	0	0	1	0	1	1	Tier1	both_prediction_sources
O75529::Q9Y6J9	O75529	Q9Y6J9	TAF5L	TAF6L	0.998	0.999	0.999	0.9995	999	BIOGRID,STRING	BIOGRID,STRING	D,S,P	Nucleus	Nucleus	TRUE	present	present	exact	TAF5L	TAF6L	1	0.4	0.86	0.88	4	999	TRUE	TRUE	relaxed	CPX-989;CPX-900;CPX-6802	TAF5L	TAF6L	TAF5L::TAF6L	TAF5L::TAF6L	462;470;471;475;476;513;6643;6664;462;470;471;475;476;513;6643;6664	TFTC complex (TATA-binding protein-free TAF-II-containing complex);PCAF complex;STAGA complex;SAGA complex, GCN5-linked;STAGA complex, SPT3-linked;TFTC complex (TATA-binding protein-free TAF-II-containing complex);PCAF complex;STAGA complex;SAGA complex, GCN5-linked;STAGA complex, SPT3-linked	8	present	O75529	Q9Y6J9	O75529::Q9Y6J9	O75529::Q9Y6J9	462;470;471;475;476;513;6643;6664	TFTC complex (TATA-binding protein-free TAF-II-containing complex);PCAF complex;STAGA complex;SAGA complex, GCN5-linked;STAGA complex, SPT3-linked	present	present	3	1	1	1	1	7	5	Tier1	both_prediction_sources
P35249::P40937	P35249	P40937	RFC4	RFC5	1	0.998	0.9937	1	999	BIOGRID,STRING,UNIPROT	BIOGRID,STRING,UNIPROT	P	Nucleus	Nucleus	TRUE	present	present	exact	RFC4	RFC5	1	0.4	0.74	1	17	999	TRUE	TRUE	relaxed	CPX-415;CPX-7931;CPX-26030;CPX-26356	RFC4	RFC5	RFC4::RFC5	RFC4::RFC5	266;274;278;279;1003;1004;1098;1107;1108;1111;2199;2200;2201;2203;2797;2804;3070;266;274;278;279;1003;1004;1098;1107;1108;1111;2199;2200;2201;2203;2797;2804;3070	RAD17-RFC complex;9-1-1-RAD17-RFC complex;RFC core complex;RFC complex;RC sub-complex;RC complex, S-phase-specific;DNA synthesome complex, leukemia cells;DNA synthesome core complex;DNA synthesome complex, breast cancer cells;DNA synthesome complex, breast cancer MCF7 cells;CHTF18-RFC2-5 complex;RFC2-5 subcomplex;PCNA-RFC2-5 complex;BRD4-RFC complex;PCNA-CHL12-RFC2-5 complex;CTF18-cohesion-RFC complex;CTF18-cohesion-RFC-POLH complex;RAD17-RFC complex;9-1-1-RAD17-RFC complex;RFC core complex;RFC complex;RC sub-complex;RC complex, S-phase-specific;DNA synthesome complex, leukemia cells;DNA synthesome core complex;DNA synthesome complex, breast cancer cells;DNA synthesome complex, breast cancer MCF7 cells;CHTF18-RFC2-5 complex;RFC2-5 subcomplex;PCNA-RFC2-5 complex;BRD4-RFC complex;PCNA-CHL12-RFC2-5 complex;CTF18-cohesion-RFC complex;CTF18-cohesion-RFC-POLH complex	17	present	P35249	P40937	P35249::P40937	P35249::P40937	266;274;278;279;1003;1004;1098;1107;1108;1111;2199;2200;2201;2203;2797;2804;3070	RAD17-RFC complex;9-1-1-RAD17-RFC complex;RFC core complex;RFC complex;RC sub-complex;RC complex, S-phase-specific;DNA synthesome complex, leukemia cells;DNA synthesome core complex;DNA synthesome complex, breast cancer cells;DNA synthesome complex, breast cancer MCF7 cells;CHTF18-RFC2-5 complex;RFC2-5 subcomplex;PCNA-RFC2-5 complex;BRD4-RFC complex;PCNA-CHL12-RFC2-5 complex;CTF18-cohesion-RFC complex;CTF18-cohesion-RFC-POLH complex	present	present	3	1	1	1	1	7	5	Tier1	both_prediction_sources
O75695::P46379	O75695	P46379	RP2	BAG6	0.3467	0.0455	0.6904	0.07806	292	BIOGRID	STRING,BIOGRID	P	Cell membrane,Cell projection,Cilium,Membrane	Cytoplasm,Nucleus,Secreted	TRUE	present	present	none	NA	NA	NA	NA	NA	NA	NA	NA	FALSE	FALSE	none	NA	RP2	BAG6	BAG6::RP2	BAG6::RP2	NA	NA	NA	none	O75695	P46379	O75695::P46379	O75695::P46379	NA	NA	none	none	0	0	1	1	0	2	2	Tie3	low_conf
P07197::P08670	P07197	P08670	NEFM	VIM	0.982	0.00962	0.996	0.02808	900	BIOGRID,STRING,UNIPROT	BIOGRID,STRING,UNIPROT	P	Cell projection,Cytoplasm,Cytoskeleton,Intermediate filament	Cell membrane,Cytoplasm,Cytoskeleton,Intermediate filament,Membrane,Nucleus	TRUE	present	present	homolog	NEFM	VIM	0.972	2.8000000000000003	0.35	0.636	7	900	TRUE	TRUE	none	NA	NEFM	VIM	NEFM::VIM	NEFM::VIM	NA	NA	NA	none	P07197	P08670	P07197::P08670	P07197::P08670	NA	NA	none	none	1	0	1	1	0	3	3	Tier1	both_prediction_sources
Q9BRX9::Q9UKY1	Q9BRX9	Q9UKY1	WDR83	ZHX1	0.0764	0.8574	0.725	0.5146	361	none	BIOGRID,STRING	P	Cytoplasm,Nucleus,Spliceosome	Nucleus	TRUE	present	present	none	NA	NA	NA	NA	NA	NA	NA	NA	FALSE	FALSE	none	NA	WDR83	ZHX1	WDR83::ZHX1	WDR83::ZHX1	NA	NA	NA	none	Q9BRX9	Q9UKY1	Q9BRX9::Q9UKY1	Q9BRX9::Q9UKY1	NA	NA	none	none	0	0	1	1	0	2	2	Tie3	low_conf
P14770::P51841	P14770	P51841	GP9	GUCY2F	0.7725	0.912	0.956	0.9565	0	none	none	D	Membrane	Cell projection,Membrane	TRUE	none	none	none	NA	NA	NA	NA	NA	NA	NA	NA	FALSE	FALSE	none	NA	GP9	GUCY2F	GP9::GUCY2F	GP9::GUCY2F	NA	NA	NA	none	P14770	P51841	P14770::P51841	P14770::P51841	NA	NA	none	none	0	0	0	0	0	0	0	Tier2	P80_good_structural
Q5TEC6::Q99525	Q5TEC6	Q99525	H3-7	H4C7	1	0.9995	0.999	1	541	none	STRING	S,P	Chromosome,Nucleosome core,Nucleus	Chromosome,Nucleosome core,Nucleus	TRUE	none	present	homolog	NA	NA	NA	NA	NA	NA	NA	NA	FALSE	FALSE	none	NA	H3-7	H4C7	H3-7::H4C7	H3-7::H4C7	NA	NA	NA	none	Q5TEC6	Q99525	Q5TEC6::Q99525	Q5TEC6::Q99525	NA	NA	none	none	1	0	1	0	0	2	2	Tier1	P80_high_structural_and_coevol
Q15811::Q9UBC2	Q15811	Q9UBC2	ITSN1	EPS15L1	0.52	0.999	0.9985	0.9995	955	BIOGRID,STRING	BIOGRID,STRING	P	Cell membrane,Cell projection,Coated pit,Cytoplasm,Cytoplasmic vesicle,Endosome,Membrane,Nucleus,Synapse,Synaptosome	Cell membrane,Coated pit,Membrane,Nucleus	TRUE	present	present	homolog	ITSN1	EPS15L1	0.968	2.8000000000000003	0.31	0.736	6	955	TRUE	TRUE	none	NA	ITSN1	EPS15L1	EPS15L1::ITSN1	EPS15L1::ITSN1	NA	NA	NA	none	Q15811	Q9UBC2	Q15811::Q9UBC2	Q15811::Q9UBC2	NA	NA	none	none	1	0	1	1	0	3	3	Tier1	both_prediction_sources
Q9Y5Q8::Q9Y5Q9	Q9Y5Q8	Q9Y5Q9	GTF3C5	GTF3C3	0.9917	1	1	1	999	BIOGRID,STRING	BIOGRID,STRING	D,S,P	Nucleus	Nucleus	TRUE	present	present	exact	GTF3C5	GTF3C3	0.996	0.4	0.73	1	5	999	TRUE	TRUE	relaxed	CPX-2373	GTF3C5	GTF3C3	GTF3C3::GTF3C5	GTF3C3::GTF3C5	1105;1106;1113;1114;1105;1106;1113;1114	transcription factor IIIC multisubunit complex;TFIIIC containing-TOP1-SUB1 complex;5S-DNA-TFIIIA-TFIIIC2 subcomplex;5S-DNA-TFIIIA-TFIIIC2-TFIIIB subcomplex;transcription factor IIIC multisubunit complex;TFIIIC containing-TOP1-SUB1 complex;5S-DNA-TFIIIA-TFIIIC2 subcomplex;5S-DNA-TFIIIA-TFIIIC2-TFIIIB subcomplex	4	present	Q9Y5Q8	Q9Y5Q9	Q9Y5Q8::Q9Y5Q9	Q9Y5Q8::Q9Y5Q9	1105;1106;1113;1114	transcription factor IIIC multisubunit complex;TFIIIC containing-TOP1-SUB1 complex;5S-DNA-TFIIIA-TFIIIC2 subcomplex;5S-DNA-TFIIIA-TFIIIC2-TFIIIB subcomplex	present	present	3	1	1	1	1	7	5	Tier1	both_prediction_sources
O76013::P04264	O76013	P04264	KRT36	KRT1	0.9927	0.2666	0.9966	0.407	0	UNIPROT	BIOGRID,UNIPROT	P	Intermediate filament,Keratin	Cell membrane,Cytoplasm,Intermediate filament,Keratin,Membrane	TRUE	present	none	homolog	KRT36	KRT1	0.967	2.8000000000000003	0.38	0.608	1	0	TRUE	TRUE	none	NA	KRT36	KRT1	KRT1::KRT36	KRT1::KRT36	NA	NA	NA	none	O76013	P04264	O76013::P04264	O76013::P04264	NA	NA	none	none	1	0	0	1	0	2	2	Tier1	both_prediction_sources
P53677::Q13367	P53677	Q13367	AP3M2	AP3B2	1	1	1	1	987	STRING	BIOGRID,STRING	D,S,P	Cytoplasmic vesicle,Golgi apparatus,Membrane	Cytoplasmic vesicle,Golgi apparatus,Membrane	TRUE	present	present	homolog	AP3M2	AP3B2	0.993	1.5	0.93	1	1	987	TRUE	TRUE	relaxed	CPX-5053;CPX-5055	AP3M2	AP3B2	AP3B2::AP3M2	AP3B2::AP3M2	59;59	AP3 adaptor complex;AP3 adaptor complex	1	present	P53677	Q13367	P53677::Q13367	P53677::Q13367	59	AP3 adaptor complex	present	present	1	1	1	1	1	5	5	Tier1	both_prediction_sources
A6NNZ2::Q9NY65	A6NNZ2	Q9NY65	TUBB8B	TUBA8	0.843	0.9995	0.9937	0.9995	963	STRING	STRING	P	Cytoplasm,Cytoskeleton,Microtubule	Cytoplasm,Cytoskeleton,Microtubule	TRUE	none	present	homolog	TUBB8B	TUBA8	0.887	8.5	0.9	0.258	0	860	TRUE	TRUE	none	NA	TUBB8B	TUBA8	TUBA8::TUBB8B	TUBA8::TUBB8B	NA	NA	NA	none	A6NNZ2	Q9NY65	A6NNZ2::Q9NY65	A6NNZ2::Q9NY65	NA	NA	none	none	1	0	1	0	0	2	2	Tier1	both_prediction_sources
P25208::Q6DRA6	P25208	Q6DRA6	NFYB	H2BC19P	0.975	0.00408	0.996	0.02829	0	none	none	D	Nucleus	Chromosome,Nucleosome core,Nucleus	TRUE	none	none	none	NA	NA	NA	NA	NA	NA	NA	NA	FALSE	FALSE	none	NA	NFYB	H2BC19P	H2BC19P::NFYB	H2BC19P::NFYB	NA	NA	NA	none	P25208	Q6DRA6	P25208::Q6DRA6	P25208::Q6DRA6	NA	NA	none	none	0	0	0	0	0	0	0	Tier1	P80_high_structural_and_coevol
O00186::O75558	O00186	O75558	STXBP3	STX11	0.976	0.972	0.9917	0.9746	791	none	STRING	D,S,P	Cell membrane,Cytoplasm,Membrane	Golgi apparatus,Membrane	TRUE	none	present	homolog	NA	NA	NA	NA	NA	NA	NA	NA	FALSE	FALSE	none	NA	STXBP3	STX11	STX11::STXBP3	STX11::STXBP3	NA	NA	NA	none	O00186	O75558	O00186::O75558	O00186::O75558	NA	NA	none	none	1	0	1	0	0	2	2	Tier1	P80_high_structural_and_coevol
Q5TAX3::Q9Y6M1	Q5TAX3	Q9Y6M1	TUT4	IGF2BP2	0.4988	0.506	0.915	0.691	342	none	BIOGRID,STRING	P	Cytoplasm,Nucleus	Cytoplasm,Nucleus	TRUE	present	present	none	NA	NA	NA	NA	NA	NA	NA	NA	FALSE	FALSE	none	NA	TUT4	IGF2BP2	IGF2BP2::TUT4	IGF2BP2::TUT4	NA	NA	NA	none	Q5TAX3	Q9Y6M1	Q5TAX3::Q9Y6M1	Q5TAX3::Q9Y6M1	NA	NA	none	none	0	0	1	1	0	2	2	Tier2	P80_good_structural
O75159::Q504Y2	O75159	Q504Y2	SOCS5	PKDCC	0.2969	0.886	0.4644	0.878	246	none	none	S	none	Golgi apparatus,Secreted	TRUE	none	none	none	NA	NA	NA	NA	NA	NA	NA	NA	FALSE	FALSE	none	NA	SOCS5	PKDCC	PKDCC::SOCS5	PKDCC::SOCS5	NA	NA	NA	none	O75159	Q504Y2	O75159::Q504Y2	O75159::Q504Y2	NA	NA	none	none	0	0	0	0	0	0	0	Tie3	low_conf
O75461::Q96KQ7	O75461	Q96KQ7	E2F6	EHMT2	0.1606	0.543	0.775	0.5366	878	STRING	STRING	P	Nucleus	Chromosome,Nucleus	TRUE	none	present	none	NA	NA	NA	NA	NA	NA	NA	NA	FALSE	FALSE	none	NA	E2F6	EHMT2	E2F6::EHMT2	E2F6::EHMT2	1194;1194	E2F-6 complex;E2F-6 complex	1	present	O75461	Q96KQ7	O75461::Q96KQ7	O75461::Q96KQ7	1194	E2F-6 complex	present	present	0	0	1	0	1	2	2	Tie3	low_conf
Q14532::Q7Z3Y9	Q14532	Q7Z3Y9	KRT32	KRT26	0.9814	0.04297	0.9893	0.07684	477	none	STRING	P	Intermediate filament,Keratin	Intermediate filament,Keratin	TRUE	none	present	homolog	NA	NA	NA	NA	NA	NA	NA	NA	FALSE	FALSE	none	NA	KRT32	KRT26	KRT26::KRT32	KRT26::KRT32	NA	NA	NA	none	Q14532	Q7Z3Y9	Q14532::Q7Z3Y9	Q14532::Q7Z3Y9	NA	NA	none	none	1	0	1	0	0	2	2	Tier1	P80_high_structural_and_coevol
Q8TCJ2::Q9H0U3	Q8TCJ2	Q9H0U3	STT3B	MAGT1	0.9995	0.999	0.999	0.999	999	BIOGRID,STRING	BIOGRID,STRING	D,S,P	Endoplasmic reticulum,Membrane	Cell membrane,Endoplasmic reticulum,Membrane	TRUE	present	present	exact	STT3B	MAGT1	1	0.4	0.8	1	4	999	TRUE	TRUE	relaxed	CPX-5622	STT3B	MAGT1	MAGT1::STT3B	MAGT1::STT3B	1200;1200	Oligosaccharyltransferase complex (Stt3B variant);Oligosaccharyltransferase complex (Stt3B variant)	1	present	Q8TCJ2	Q9H0U3	Q8TCJ2::Q9H0U3	Q8TCJ2::Q9H0U3	1200	Oligosaccharyltransferase complex (Stt3B variant)	present	present	3	1	1	1	1	7	5	Tier1	both_prediction_sources
O43143::Q96LT9	O43143	Q96LT9	DHX15	RNPC3	0.346	0.01645	0.64	0.6567	781	STRING	STRING	P	Nucleus	Nucleus,Spliceosome	TRUE	none	present	none	NA	NA	NA	NA	NA	NA	NA	NA	FALSE	FALSE	none	NA	DHX15	RNPC3	DHX15::RNPC3	DHX15::RNPC3	430;430	18S U11/U12 snRNP;18S U11/U12 snRNP	1	present	O43143	Q96LT9	O43143::Q96LT9	O43143::Q96LT9	430	18S U11/U12 snRNP	present	present	0	0	1	0	1	2	2	Tie3	low_conf
Q9BZQ6::Q9UBV2	Q9BZQ6	Q9UBV2	EDEM3	SEL1L	0.3467	0.04745	0.705	0.02235	945	BIOGRID	STRING,BIOGRID	P	Endoplasmic reticulum	Endoplasmic reticulum,Membrane	TRUE	present	present	none	NA	NA	NA	NA	NA	NA	NA	NA	FALSE	FALSE	none	NA	EDEM3	SEL1L	EDEM3::SEL1L	EDEM3::SEL1L	NA	NA	NA	none	Q9BZQ6	Q9UBV2	Q9BZQ6::Q9UBV2	Q9BZQ6::Q9UBV2	NA	NA	none	none	0	0	1	1	0	2	2	Tie3	low_conf
Q9Y3D5::Q9Y3D9	Q9Y3D5	Q9Y3D9	MRPS18C	MRPS23	0.9917	0.9946	0.989	0.997	994	STRING	BIOGRID,STRING	D,S,P	Mitochondrion	Mitochondrion	TRUE	present	present	exact	NA	NA	NA	NA	NA	NA	NA	NA	FALSE	FALSE	relaxed	CPX-5225	MRPS18C	MRPS23	MRPS18C::MRPS23	MRPS18C::MRPS23	315;320;315;320	28S ribosomal subunit, mitochondrial;55S ribosome, mitochondrial;28S ribosomal subunit, mitochondrial;55S ribosome, mitochondrial	2	present	Q9Y3D5	Q9Y3D9	Q9Y3D5::Q9Y3D9	Q9Y3D5::Q9Y3D9	315;320	28S ribosomal subunit, mitochondrial;55S ribosome, mitochondrial	present	present	3	1	1	1	1	7	5	Tier1	P80_high_structural_and_coevol
O60885::Q5T8P6	O60885	Q5T8P6	BRD4	RBM26	0.3416	0.03067	0.917	0.06018	358	BIOGRID	STRING,BIOGRID	P	Chromosome,Nucleus	none	TRUE	present	present	none	NA	NA	NA	NA	NA	NA	NA	NA	FALSE	FALSE	none	NA	BRD4	RBM26	BRD4::RBM26	BRD4::RBM26	NA	NA	NA	none	O60885	Q5T8P6	O60885::Q5T8P6	O60885::Q5T8P6	NA	NA	none	none	0	0	1	1	0	2	2	Tier2	P80_good_structural
O00194::Q9HCH5	O00194	Q9HCH5	RAB27B	SYTL2	0.2046	0.9067	0.992	0.9688	948	BIOGRID,STRING	BIOGRID,STRING	P	Endosome,Membrane	Cell membrane,Cytoplasm,Membrane	TRUE	present	present	homolog	RAB27B	SYTL2	0.993	1.5	0.85	0.662	3	948	TRUE	TRUE	none	NA	RAB27B	SYTL2	RAB27B::SYTL2	RAB27B::SYTL2	NA	NA	NA	none	O00194	Q9HCH5	O00194::Q9HCH5	O00194::Q9HCH5	NA	NA	none	none	1	0	1	1	0	3	3	Tier1	both_prediction_sources
P39019::P61313	P39019	P61313	RPS19	RPL15	0.3945	0	0.981	0.02061	999	BIOGRID,STRING	BIOGRID,STRING	P	Cytoplasm,Nucleus	Cytoplasm	TRUE	present	present	none	NA	NA	NA	NA	NA	NA	NA	NA	FALSE	FALSE	none	NA	RPS19	RPL15	RPL15::RPS19	RPL15::RPS19	306;306	Ribosome, cytoplasmic;Ribosome, cytoplasmic	1	present	P39019	P61313	P39019::P61313	P39019::P61313	306	Ribosome, cytoplasmic	present	present	0	0	1	1	1	3	3	Tier2	P80_good_structural
E9PQX1::Q2WGJ8	E9PQX1	Q2WGJ8	TMEM262	TMEM249	0.548	0.0709	0.6943	0.3882	720	STRING	STRING	P	Cell membrane,Cell projection,Cilium,Flagellum,Membrane	Cell membrane,Cell projection,Cilium,Flagellum,Membrane	TRUE	none	present	none	NA	NA	NA	NA	NA	NA	NA	NA	FALSE	FALSE	relaxed	CPX-9165	TMEM262	TMEM249	TMEM249::TMEM262	TMEM249::TMEM262	NA	NA	NA	none	E9PQX1	Q2WGJ8	E9PQX1::Q2WGJ8	E9PQX1::Q2WGJ8	NA	NA	none	none	0	1	1	0	0	2	2	Tie3	low_conf
Q13263::Q96JC4	Q13263	Q96JC4	TRIM28	ZNF479	0.1566	0.795	0.985	0.8154	575	none	STRING	P	Nucleus	Nucleus	TRUE	none	present	homolog	NA	NA	NA	NA	NA	NA	NA	NA	FALSE	FALSE	none	NA	TRIM28	ZNF479	TRIM28::ZNF479	TRIM28::ZNF479	NA	NA	NA	none	Q13263	Q96JC4	Q13263::Q96JC4	Q13263::Q96JC4	NA	NA	none	none	1	0	1	0	0	2	2	Tier2	P80_good_structural
Q96KR6::Q9P0B6	Q96KR6	Q9P0B6	FAM210B	CCDC167	0.707	0.3682	0.694	0.4084	0	UNIPROT	BIOGRID,UNIPROT	P	Membrane,Mitochondrion,Mitochondrion outer membrane	Membrane	TRUE	present	none	none	NA	NA	NA	NA	NA	NA	NA	NA	FALSE	FALSE	none	NA	FAM210B	CCDC167	CCDC167::FAM210B	CCDC167::FAM210B	NA	NA	NA	none	Q96KR6	Q9P0B6	Q96KR6::Q9P0B6	Q96KR6::Q9P0B6	NA	NA	none	none	0	0	0	1	0	1	1	Tie3	low_conf
Q86WB0::Q99459	Q86WB0	Q99459	ZC3HC1	CDC5L	0.5957	0.02437	0.6685	0.0464	186	none	BIOGRID	P	Nucleus	Cytoplasm,Nucleus,Spliceosome	TRUE	present	none	none	NA	NA	NA	NA	NA	NA	NA	NA	FALSE	FALSE	none	NA	ZC3HC1	CDC5L	CDC5L::ZC3HC1	CDC5L::ZC3HC1	NA	NA	NA	none	Q86WB0	Q99459	Q86WB0::Q99459	Q86WB0::Q99459	NA	NA	none	none	0	0	0	1	0	1	1	Tie3	low_conf
P50458::Q96A47	P50458	Q96A47	LHX2	ISL2	0.07135	0.8423	0.7944	0.835	273	none	BIOGRID	P	Nucleus	Nucleus	TRUE	present	none	homolog	NA	NA	NA	NA	NA	NA	NA	NA	FALSE	FALSE	none	NA	LHX2	ISL2	ISL2::LHX2	ISL2::LHX2	NA	NA	NA	none	P50458	Q96A47	P50458::Q96A47	P50458::Q96A47	NA	NA	none	none	1	0	0	1	0	2	2	Tie3	low_conf
O14929::P49321	O14929	P49321	HAT1	NASP	0.999	0.909	0.9214	0.9263	997	BIOGRID,STRING	BIOGRID,STRING	D,S,P	Cytoplasm,Mitochondrion,Nucleus	Cytoplasm,Nucleus	TRUE	present	present	none	NA	NA	NA	NA	NA	NA	NA	NA	FALSE	FALSE	none	NA	HAT1	NASP	HAT1::NASP	HAT1::NASP	1149;1150;1149;1150	Histone H3.1 complex;Histone H3.3 complex;Histone H3.1 complex;Histone H3.3 complex	2	present	O14929	P49321	O14929::P49321	O14929::P49321	1149;1150	Histone H3.1 complex;Histone H3.3 complex	present	present	0	0	1	1	1	3	3	Tier1	P80_high_structural_and_coevol
Q8N5I3::Q9Y3T9	Q8N5I3	Q9Y3T9	KCNRG	NOC2L	0.148	0.9663	0.174	0.702	296	none	STRING	P	Endoplasmic reticulum	Nucleus	TRUE	none	present	none	NA	NA	NA	NA	NA	NA	NA	NA	FALSE	FALSE	none	NA	KCNRG	NOC2L	KCNRG::NOC2L	KCNRG::NOC2L	NA	NA	NA	none	Q8N5I3	Q9Y3T9	Q8N5I3::Q9Y3T9	Q8N5I3::Q9Y3T9	NA	NA	none	none	0	0	1	0	0	1	1	Tie3	low_conf
P12532::P17540	P12532	P17540	CKMT1A	CKMT2	0.176	0.997	0.9976	0.998	841	STRING	BIOGRID,STRING	P	Membrane,Mitochondrion,Mitochondrion inner membrane	Membrane,Mitochondrion,Mitochondrion inner membrane	TRUE	present	present	homolog	CKMT1A; CKMT1B	CKMT2	0.965	2.8000000000000003	0.84	0.776	3	841	TRUE	TRUE	none	NA	CKMT1A	CKMT2	CKMT1A::CKMT2	CKMT1A::CKMT2	NA	NA	NA	none	P12532	P17540	P12532::P17540	P12532::P17540	NA	NA	none	none	1	0	1	1	0	3	3	Tier1	both_prediction_sources
O43747::P61966	O43747	P61966	AP1G1	AP1S1	1	0.9995	1	0.9995	998	BIOGRID,STRING	BIOGRID,STRING	D,S,P	Coated pit,Cytoplasm,Cytoplasmic vesicle,Golgi apparatus,Membrane	Coated pit,Cytoplasmic vesicle,Golgi apparatus,Membrane	TRUE	present	present	none	AP1G1	AP1S1	0.999	0.4	0.93	0.93	8	998	TRUE	TRUE	relaxed	CPX-5047;CPX-5050	AP1G1	AP1S1	AP1G1::AP1S1	AP1G1::AP1S1	36;144;36;144	AP1 adaptor complex;Gamma-BAR-AP1 complex;AP1 adaptor complex;Gamma-BAR-AP1 complex	2	present	O43747	P61966	O43747::P61966	O43747::P61966	36;144	AP1 adaptor complex;Gamma-BAR-AP1 complex	present	present	0	1	1	1	1	4	4	Tier1	both_prediction_sources
P01903::Q30154	P01903	Q30154	HLA-DRA	HLA-DRB5	1	1	1	1.001	999	STRING	BIOGRID,STRING	P	Cell membrane,Cytoplasmic vesicle,Endoplasmic reticulum,Endosome,Lysosome,Membrane,MHC II	Cell membrane,Endoplasmic reticulum,Endosome,Golgi apparatus,Lysosome,Membrane,MHC II	TRUE	present	present	exact	HLA-DRA	HLA-DRB5	0.992	1.5	0.8	1	4	999	TRUE	TRUE	none	NA	HLA-DRA	HLA-DRB5	HLA-DRA::HLA-DRB5	HLA-DRA::HLA-DRB5	NA	NA	NA	none	P01903	Q30154	P01903::Q30154	P01903::Q30154	NA	NA	none	none	3	0	1	1	0	5	3	Tier1	both_prediction_sources
O00212::Q96PY5	O00212	Q96PY5	RHOD	FMNL2	0.2238	0.9937	0.9995	0.9917	440	none	BIOGRID,STRING	P	Cell membrane,Endosome,Membrane	Cytoplasm	TRUE	present	present	homolog	RHOD	FMNL2	0.962	3.5999999999999996	0.88	0.324	1	440	TRUE	TRUE	none	NA	RHOD	FMNL2	FMNL2::RHOD	FMNL2::RHOD	NA	NA	NA	none	O00212	Q96PY5	O00212::Q96PY5	O00212::Q96PY5	NA	NA	none	none	1	0	1	1	0	3	3	Tier1	both_prediction_sources
Q15833::Q15836	Q15833	Q15836	STXBP2	VAMP3	0.3025	0.9785	0.994	0.983	639	none	STRING	S,P	none	Endosome,Membrane,Synapse,Synaptosome	TRUE	none	present	homolog	NA	NA	NA	NA	NA	NA	NA	NA	FALSE	FALSE	none	NA	STXBP2	VAMP3	STXBP2::VAMP3	STXBP2::VAMP3	NA	NA	NA	none	Q15833	Q15836	Q15833::Q15836	Q15833::Q15836	NA	NA	none	none	1	0	1	0	0	2	2	Tier2	P80_good_structural
P08134::Q15843	P08134	Q15843	RHOC	NEDD8	0.703	0.11584	0.655	0.1395	246	none	BIOGRID	P	Cell membrane,Membrane	Nucleus	TRUE	present	none	none	NA	NA	NA	NA	NA	NA	NA	NA	FALSE	FALSE	none	NA	RHOC	NEDD8	NEDD8::RHOC	NEDD8::RHOC	NA	NA	NA	none	P08134	Q15843	P08134::Q15843	P08134::Q15843	NA	NA	none	none	0	0	0	1	0	1	1	Tie3	low_conf
P45984::Q13202	P45984	Q13202	MAPK9	DUSP8	0.1324	0.9487	0.9976	0.9575	968	BIOGRID	STRING,BIOGRID	P	Cytoplasm,Nucleus	Cytoplasm,Nucleus	TRUE	present	present	homolog	MAPK9	DUSP8	0.965	2.8000000000000003	0.78	0.602	4	968	TRUE	TRUE	none	NA	MAPK9	DUSP8	DUSP8::MAPK9	DUSP8::MAPK9	NA	NA	NA	none	P45984	Q13202	P45984::Q13202	P45984::Q13202	NA	NA	none	none	1	0	1	1	0	3	3	Tier1	both_prediction_sources
Q6R2W3::Q969J2	Q6R2W3	Q969J2	SCAND3	ZKSCAN4	0.1449	0.992	0.9893	0.9897	817	none	BIOGRID,STRING	P	Nucleus	Nucleus	TRUE	present	present	homolog	SCAND3	ZKSCAN4	0.966	2.8000000000000003	0.32	0.3	2	817	TRUE	TRUE	none	NA	SCAND3	ZKSCAN4	SCAND3::ZKSCAN4	SCAND3::ZKSCAN4	NA	NA	NA	none	Q6R2W3	Q969J2	Q6R2W3::Q969J2	Q6R2W3::Q969J2	NA	NA	none	none	1	0	1	1	0	3	3	Tier1	both_prediction_sources
P08195::Q9NS82	P08195	Q9NS82	SLC3A2	SLC7A10	0.2167	0.866	0.994	0.9785	998	STRING	STRING	P	Cell junction,Cell membrane,Lysosome,Membrane	Cell membrane,Membrane	TRUE	none	present	none	NA	NA	NA	NA	NA	NA	NA	NA	FALSE	FALSE	strict	CPX-8189	SLC3A2	SLC7A10	SLC3A2::SLC7A10	SLC3A2::SLC7A10	NA	NA	NA	none	P08195	Q9NS82	P08195::Q9NS82	P08195::Q9NS82	NA	NA	none	none	0	3	1	0	0	4	2	Tier2	P80_good_structural
Q15388::Q9UL25	Q15388	Q9UL25	TOMM20	RAB21	0.54	0.9277	0.9946	0.8037	0	none	none	D	Membrane,Mitochondrion,Mitochondrion outer membrane	Cell projection,Cytoplasmic vesicle,Endoplasmic reticulum,Endosome,Golgi apparatus,Membrane	TRUE	none	none	none	NA	NA	NA	NA	NA	NA	NA	NA	FALSE	FALSE	none	NA	TOMM20	RAB21	RAB21::TOMM20	RAB21::TOMM20	NA	NA	NA	none	Q15388	Q9UL25	Q15388::Q9UL25	Q15388::Q9UL25	NA	NA	none	none	0	0	0	0	0	0	0	Tier2	P80_good_structural
P26678::Q96A32	P26678	Q96A32	PLN	MYL11	0.2612	0.8774	0.893	0.8135	252	none	none	S	Endoplasmic reticulum,Membrane,Mitochondrion,Sarcoplasmic reticulum	none	TRUE	none	none	none	NA	NA	NA	NA	NA	NA	NA	NA	FALSE	FALSE	none	NA	PLN	MYL11	MYL11::PLN	MYL11::PLN	NA	NA	NA	none	P26678	Q96A32	P26678::Q96A32	P26678::Q96A32	NA	NA	none	none	0	0	0	0	0	0	0	Tier2	P80_good_structural
O75208::Q99807	O75208	Q99807	COQ9	COQ7	0.998	0.9995	0.999	0.9995	999	BIOGRID,STRING,UNIPROT	BIOGRID,STRING,UNIPROT	D,S,P	Mitochondrion	Chromosome,Membrane,Mitochondrion,Mitochondrion inner membrane,Nucleus	TRUE	present	present	exact	COQ9	COQ7	0.876	9	0.76	1	2	999	TRUE	TRUE	relaxed	CPX-3642	COQ9	COQ7	COQ7::COQ9	COQ7::COQ9	NA	NA	NA	none	O75208	Q99807	O75208::Q99807	O75208::Q99807	NA	NA	none	none	3	1	1	1	0	6	4	Tier1	both_prediction_sources
O75379::Q9P2W9	O75379	Q9P2W9	VAMP4	STX18	0.525	0.1082	0.845	0.735	952	STRING	BIOGRID,STRING	P	Golgi apparatus,Membrane	Endoplasmic reticulum,Golgi apparatus,Membrane	TRUE	present	present	none	VAMP4	STX18	0.887	8.5	0.5	0.462	3	952	TRUE	TRUE	none	NA	VAMP4	STX18	STX18::VAMP4	STX18::VAMP4	NA	NA	NA	none	O75379	Q9P2W9	O75379::Q9P2W9	O75379::Q9P2W9	NA	NA	none	none	0	0	1	1	0	2	2	Tier1	both_prediction_sources
Q969J2::Q96JS3	Q969J2	Q96JS3	ZKSCAN4	PGBD1	0.1888	0.9946	0.7476	0.994	840	BIOGRID,UNIPROT	STRING,BIOGRID,UNIPROT	P	Nucleus	none	TRUE	present	present	homolog	ZKSCAN4	PGBD1	0.938	4.9	0.3	0.582	3	840	TRUE	TRUE	none	NA	ZKSCAN4	PGBD1	PGBD1::ZKSCAN4	PGBD1::ZKSCAN4	NA	NA	NA	none	Q969J2	Q96JS3	Q969J2::Q96JS3	Q969J2::Q96JS3	NA	NA	none	none	1	0	1	1	0	3	3	Tier1	both_prediction_sources
O76013::Q04695	O76013	Q04695	KRT36	KRT17	0.9893	0.82	0.994	0.846	450	none	STRING	P	Intermediate filament,Keratin	Cytoplasm,Intermediate filament,Keratin	TRUE	none	present	homolog	KRT36	KRT17	0.94	4.9	0.33	0.602	0	450	TRUE	TRUE	none	NA	KRT36	KRT17	KRT17::KRT36	KRT17::KRT36	NA	NA	NA	none	O76013	Q04695	O76013::Q04695	O76013::Q04695	NA	NA	none	none	1	0	1	0	0	2	2	Tier1	both_prediction_sources
P68366::Q13885	P68366	Q13885	TUBA4A	TUBB2A	0.8345	0.9995	0.992	0.9995	991	BIOGRID,STRING	BIOGRID,STRING	P	Cytoplasm,Cytoskeleton,Microtubule	Cytoplasm,Cytoskeleton,Microtubule	TRUE	present	present	none	TUBA4A	TUBB2A	1	0.4	0.89	0.692	3	940	TRUE	TRUE	none	NA	TUBA4A	TUBB2A	TUBA4A::TUBB2A	TUBA4A::TUBB2A	NA	NA	NA	none	P68366	Q13885	P68366::Q13885	P68366::Q13885	NA	NA	none	none	0	0	1	1	0	2	2	Tier1	both_prediction_sources
P28476::P34903	P28476	P34903	GABRR2	GABRA3	0.901	0.937	0.9253	0.9307	697	none	STRING	P	Cell membrane,Membrane,Postsynaptic cell membrane,Synapse	Cell membrane,Membrane,Postsynaptic cell membrane,Synapse	TRUE	none	present	homolog	GABRR2	GABRA3	0.935	4.9	0.66	0.454	0	697	TRUE	TRUE	none	NA	GABRR2	GABRA3	GABRA3::GABRR2	GABRA3::GABRR2	NA	NA	NA	none	P28476	P34903	P28476::P34903	P28476::P34903	NA	NA	none	none	1	0	1	0	0	2	2	Tier1	both_prediction_sources
P15923::Q5TA89	P15923	Q5TA89	TCF3	HES5	1	0.025	0.9893	0.05853	157	none	none	D,S	Nucleus	Nucleus	TRUE	none	none	none	NA	NA	NA	NA	NA	NA	NA	NA	FALSE	FALSE	none	NA	TCF3	HES5	HES5::TCF3	HES5::TCF3	NA	NA	NA	none	P15923	Q5TA89	P15923::Q5TA89	P15923::Q5TA89	NA	NA	none	none	0	0	0	0	0	0	0	Tier1	P80_high_structural_and_coevol
Q969Y2::Q9Y2Z2	Q969Y2	Q9Y2Z2	GTPBP3	MTO1	0.9854	0.999	0.9966	0.999	996	STRING	STRING	D,S,P	Mitochondrion	Mitochondrion	TRUE	none	present	none	GTPBP3	MTO1	0.882	9	0.8	0.496	0	996	TRUE	TRUE	none	NA	GTPBP3	MTO1	GTPBP3::MTO1	GTPBP3::MTO1	NA	NA	NA	none	Q969Y2	Q9Y2Z2	Q969Y2::Q9Y2Z2	Q969Y2::Q9Y2Z2	NA	NA	none	none	0	0	1	0	0	1	1	Tier1	both_prediction_sources
Q9BZX2::Q9HA47	Q9BZX2	Q9HA47	UCK2	UCK1	0.9873	0.9985	0.987	1	980	BIOGRID,STRING	BIOGRID,STRING	P	none	none	TRUE	present	present	homolog	UCK2	UCK1	0.877	9	0.74	0.805	3	980	TRUE	TRUE	none	NA	UCK2	UCK1	UCK1::UCK2	UCK1::UCK2	NA	NA	NA	none	Q9BZX2	Q9HA47	Q9BZX2::Q9HA47	Q9BZX2::Q9HA47	NA	NA	none	none	1	0	1	1	0	3	3	Tier1	both_prediction_sources
Q8NHE4::Q9Y487	Q8NHE4	Q9Y487	ATP6V0E2	ATP6V0A2	0.9985	0.9976	0.9985	0.9976	0	none	none	D	Cytoplasmic vesicle,Membrane,Synapse	Cell membrane,Endosome,Membrane	TRUE	none	none	homolog	NA	NA	NA	NA	NA	NA	NA	NA	FALSE	FALSE	none	NA	ATP6V0E2	ATP6V0A2	ATP6V0A2::ATP6V0E2	ATP6V0A2::ATP6V0E2	NA	NA	NA	none	Q8NHE4	Q9Y487	Q8NHE4::Q9Y487	Q8NHE4::Q9Y487	NA	NA	none	none	1	0	0	0	0	1	1	Tier1	P80_high_structural_and_coevol
Q96KQ7::Q9UI95	Q96KQ7	Q9UI95	EHMT2	MAD2L2	0.0741	0.5615	0.9277	0.566	619	BIOGRID	STRING,BIOGRID	P	Chromosome,Nucleus	Chromosome,Cytoplasm,Cytoskeleton,Nucleus	TRUE	present	present	none	NA	NA	NA	NA	NA	NA	NA	NA	FALSE	FALSE	none	NA	EHMT2	MAD2L2	EHMT2::MAD2L2	EHMT2::MAD2L2	NA	NA	NA	none	Q96KQ7	Q9UI95	Q96KQ7::Q9UI95	Q96KQ7::Q9UI95	NA	NA	none	none	0	0	1	1	0	2	2	Tier2	P80_good_structural
Q13588::Q13905	Q13588	Q13905	GRAP	RAPGEF1	0.1101	0.9277	0.6807	0.9175	472	none	STRING	P	Membrane,Synapse	Endosome	TRUE	none	present	homolog	NA	NA	NA	NA	NA	NA	NA	NA	FALSE	FALSE	none	NA	GRAP	RAPGEF1	GRAP::RAPGEF1	GRAP::RAPGEF1	NA	NA	NA	none	Q13588	Q13905	Q13588::Q13905	Q13588::Q13905	NA	NA	none	none	1	0	1	0	0	2	2	Tie3	low_conf
Q6P4Q7::Q93096	Q6P4Q7	Q93096	CNNM4	PTP4A1	0.1738	0.942	0.9946	0.958	737	BIOGRID	STRING,BIOGRID	P	Cell membrane,Membrane	Cell membrane,Cytoplasm,Cytoskeleton,Endoplasmic reticulum,Endosome,Membrane,Nucleus	TRUE	present	present	homolog	NA	NA	NA	NA	NA	NA	NA	NA	FALSE	FALSE	none	NA	CNNM4	PTP4A1	CNNM4::PTP4A1	CNNM4::PTP4A1	NA	NA	NA	none	Q6P4Q7	Q93096	Q6P4Q7::Q93096	Q6P4Q7::Q93096	NA	NA	none	none	1	0	1	1	0	3	3	Tier2	P80_good_structural
O43174::Q6ZTQ4	O43174	Q6ZTQ4	CYP26A1	CDHR3	0.3218	0.9224	0.7896	0.9517	0	none	none	D	Endoplasmic reticulum,Membrane,Microsome	Cell membrane,Membrane	TRUE	none	none	none	NA	NA	NA	NA	NA	NA	NA	NA	FALSE	FALSE	none	NA	CYP26A1	CDHR3	CDHR3::CYP26A1	CDHR3::CYP26A1	NA	NA	NA	none	O43174	Q6ZTQ4	O43174::Q6ZTQ4	O43174::Q6ZTQ4	NA	NA	none	none	0	0	0	0	0	0	0	Tie3	low_conf
O94973::P17987	O94973	P17987	AP2A2	TCP1	0.874	0.02	0.9194	0.02599	205	none	none	S	Cell membrane,Coated pit,Membrane	Cytoplasm,Cytoskeleton	TRUE	none	none	none	NA	NA	NA	NA	NA	NA	NA	NA	FALSE	FALSE	none	NA	AP2A2	TCP1	AP2A2::TCP1	AP2A2::TCP1	NA	NA	NA	none	O94973	P17987	O94973::P17987	O94973::P17987	NA	NA	none	none	0	0	0	0	0	0	0	Tier2	P80_good_structural
O43147::Q12798	O43147	Q12798	SGSM2	CETN1	0.98	0.02858	0.973	0.991	330	none	BIOGRID,STRING	D,S,P	Cytoplasm	Cell projection,Cytoplasm,Cytoskeleton	TRUE	present	present	none	NA	NA	NA	NA	NA	NA	NA	NA	FALSE	FALSE	none	NA	SGSM2	CETN1	CETN1::SGSM2	CETN1::SGSM2	NA	NA	NA	none	O43147	Q12798	O43147::Q12798	O43147::Q12798	NA	NA	none	none	0	0	1	1	0	2	2	Tier1	P80_high_structural_and_coevol
O14682::Q9Y2M5	O14682	Q9Y2M5	ENC1	KLHL20	0.1624	0.983	0.9966	0.9976	913	STRING	STRING	P	Cytoplasm,Cytoskeleton,Nucleus	Cell projection,Cytoplasm,Golgi apparatus,Nucleus	TRUE	none	present	homolog	NA	NA	NA	NA	NA	NA	NA	NA	FALSE	FALSE	none	NA	ENC1	KLHL20	ENC1::KLHL20	ENC1::KLHL20	NA	NA	NA	none	O14682	Q9Y2M5	O14682::Q9Y2M5	O14682::Q9Y2M5	NA	NA	none	none	1	0	1	0	0	2	2	Tier2	P80_good_structural
Q01628::Q9H7V2	Q01628	Q9H7V2	IFITM3	SYNDIG1	0.477	0.81	0.685	0.881	163	none	none	S	Cell membrane,Cytoplasm,Endosome,Lysosome,Membrane	Cell membrane,Cell projection,Endosome,Membrane,Postsynaptic cell membrane,Synapse	TRUE	none	none	none	NA	NA	NA	NA	NA	NA	NA	NA	FALSE	FALSE	none	NA	IFITM3	SYNDIG1	IFITM3::SYNDIG1	IFITM3::SYNDIG1	NA	NA	NA	none	Q01628	Q9H7V2	Q01628::Q9H7V2	Q01628::Q9H7V2	NA	NA	none	none	0	0	0	0	0	0	0	Tie3	low_conf
P82932::Q9Y3D5	P82932	Q9Y3D5	MRPS6	MRPS18C	0.9995	1	0.9995	1	999	BIOGRID,STRING	BIOGRID,STRING	D,S,P	Mitochondrion	Mitochondrion	TRUE	present	present	exact	MRPS6	MRPS18C	0.989	1.5	0.81	1	3	999	TRUE	TRUE	relaxed	CPX-5225	MRPS6	MRPS18C	MRPS18C::MRPS6	MRPS18C::MRPS6	315;320;315;320	28S ribosomal subunit, mitochondrial;55S ribosome, mitochondrial;28S ribosomal subunit, mitochondrial;55S ribosome, mitochondrial	2	present	P82932	Q9Y3D5	P82932::Q9Y3D5	P82932::Q9Y3D5	315;320	28S ribosomal subunit, mitochondrial;55S ribosome, mitochondrial	present	present	3	1	1	1	1	7	5	Tier1	both_prediction_sources
O76009::O76013	O76009	O76013	KRT33A	KRT36	0.9907	0.0654	0.994	0.0922	509	none	STRING	P	Intermediate filament,Keratin	Intermediate filament,Keratin	TRUE	none	present	homolog	KRT33A	KRT36	0.931	5.6000000000000005	0.33	0.7	0	499	TRUE	TRUE	none	NA	KRT33A	KRT36	KRT33A::KRT36	KRT33A::KRT36	NA	NA	NA	none	O76009	O76013	O76009::O76013	O76009::O76013	NA	NA	none	none	1	0	1	0	0	2	2	Tier1	both_prediction_sources
P15173::P47928	P15173	P47928	MYOG	ID4	0.596	0.1525	1	0.2095	809	none	BIOGRID,STRING	P	Nucleus	Nucleus	TRUE	present	present	none	MYOG	ID4	0.913	7.1	0.45	0.554	2	809	TRUE	TRUE	none	NA	MYOG	ID4	ID4::MYOG	ID4::MYOG	NA	NA	NA	none	P15173	P47928	P15173::P47928	P15173::P47928	NA	NA	none	none	0	0	1	1	0	2	2	Tier1	both_prediction_sources
O14949::O95167	O14949	O95167	UQCRQ	NDUFA3	0.4143	0.0278	0.6504	0.07947	971	STRING	STRING	P	Membrane,Mitochondrion,Mitochondrion inner membrane	Membrane,Mitochondrion,Mitochondrion inner membrane	TRUE	none	present	none	NA	NA	NA	NA	NA	NA	NA	NA	FALSE	FALSE	none	NA	UQCRQ	NDUFA3	NDUFA3::UQCRQ	NDUFA3::UQCRQ	NA	NA	NA	none	O14949	O95167	O14949::O95167	O14949::O95167	NA	NA	none	none	0	0	1	0	0	1	1	Tie3	low_conf
P41221::Q8J025	P41221	Q8J025	WNT5A	APCDD1	0.834	0.957	0.981	0.958	336	none	none	S	Extracellular matrix,Secreted	Cell membrane,Membrane	TRUE	none	none	none	NA	NA	NA	NA	NA	NA	NA	NA	FALSE	FALSE	none	NA	WNT5A	APCDD1	APCDD1::WNT5A	APCDD1::WNT5A	NA	NA	NA	none	P41221	Q8J025	P41221::Q8J025	P41221::Q8J025	NA	NA	none	none	0	0	0	0	0	0	0	Tier2	P80_good_structural
P63104::Q00537	P63104	Q00537	YWHAZ	CDK17	0.1416	0.7656	0.564	0.6973	408	BIOGRID,UNIPROT	STRING,BIOGRID,UNIPROT	P	Cytoplasm	none	TRUE	present	present	homolog	NA	NA	NA	NA	NA	NA	NA	NA	FALSE	FALSE	none	NA	YWHAZ	CDK17	CDK17::YWHAZ	CDK17::YWHAZ	NA	NA	NA	none	P63104	Q00537	P63104::Q00537	P63104::Q00537	NA	NA	none	none	1	0	1	1	0	3	3	Tie3	low_conf
Q00653::Q04864	Q00653	Q04864	NFKB2	REL	0.241	0.9995	0.999	0.9995	999	BIOGRID,STRING,UNIPROT	BIOGRID,STRING,UNIPROT	P	Cytoplasm,Nucleus	Nucleus	TRUE	present	present	homolog	NFKB2	REL	0.942	4.9	0.66	0.626	9	999	TRUE	TRUE	none	NA	NFKB2	REL	NFKB2::REL	NFKB2::REL	2084;5193;5194;5196;5230;5232;5233;2084;5193;5194;5196;5230;5232;5233	NFKB1-NFKB2-REL-RELA-RELB complex;TNFalpha-NFkappa B signaling complex;TNF-alpha/NF-kappa B signaling complex (SEC16A, CHUK, IKBKB, NFKB2, REL, IKBKG, MAP3K14, RELA, FBXW7, USP2);TNF-alpha/NF-kappa B signaling complex (CHUK, BTRC, NFKB2, PPP6C, REL, CUL1, IKBKE, SAPS2, SAPS1, ANKRD28, RELA, SKP1);NFKB1 signalling complex;TNFalpha-NFkappa B signaling complex 5;NFKB1-NFKB2-REL-RELA-RELB complex;TNFalpha-NFkappa B signaling complex;TNF-alpha/NF-kappa B signaling complex (SEC16A, CHUK, IKBKB, NFKB2, REL, IKBKG, MAP3K14, RELA, FBXW7, USP2);TNF-alpha/NF-kappa B signaling complex (CHUK, BTRC, NFKB2, PPP6C, REL, CUL1, IKBKE, SAPS2, SAPS1, ANKRD28, RELA, SKP1);NFKB1 signalling complex;TNFalpha-NFkappa B signaling complex 5	7	present	Q00653	Q04864	Q00653::Q04864	Q00653::Q04864	2084;5193;5194;5196;5230;5232;5233	NFKB1-NFKB2-REL-RELA-RELB complex;TNFalpha-NFkappa B signaling complex;TNF-alpha/NF-kappa B signaling complex (SEC16A, CHUK, IKBKB, NFKB2, REL, IKBKG, MAP3K14, RELA, FBXW7, USP2);TNF-alpha/NF-kappa B signaling complex (CHUK, BTRC, NFKB2, PPP6C, REL, CUL1, IKBKE, SAPS2, SAPS1, ANKRD28, RELA, SKP1);NFKB1 signalling complex;TNFalpha-NFkappa B signaling complex 5	present	present	1	0	1	1	1	4	4	Tier1	both_prediction_sources
Q96JC1::Q96S38	Q96JC1	Q96S38	VPS39	RPS6KC1	0.1802	0.8726	0.982	0.983	317	none	BIOGRID,STRING	P	Cytoplasm,Endosome,Lysosome,Membrane	Cytoplasm,Endosome,Membrane	TRUE	present	present	none	NA	NA	NA	NA	NA	NA	NA	NA	FALSE	FALSE	none	NA	VPS39	RPS6KC1	RPS6KC1::VPS39	RPS6KC1::VPS39	NA	NA	NA	none	Q96JC1	Q96S38	Q96JC1::Q96S38	Q96JC1::Q96S38	NA	NA	none	none	0	0	1	1	0	2	2	Tier2	P80_good_structural
P41212::P46736	P41212	P46736	ETV6	BRCC3	0.4019	0.866	0.6426	0.762	0	none	none	D	Nucleus	Cytoplasm,Cytoskeleton,Nucleus	TRUE	none	none	none	NA	NA	NA	NA	NA	NA	NA	NA	FALSE	FALSE	none	NA	ETV6	BRCC3	BRCC3::ETV6	BRCC3::ETV6	NA	NA	NA	none	P41212	P46736	P41212::P46736	P41212::P46736	NA	NA	none	none	0	0	0	0	0	0	0	Tie3	low_conf
P35998::P62191	P35998	P62191	PSMC2	PSMC1	0.9976	0.9478	0.948	0.9785	999	BIOGRID,STRING,UNIPROT	BIOGRID,STRING,UNIPROT	P	Cytoplasm,Proteasome	Cytoplasm,Membrane,Nucleus,Proteasome	TRUE	present	present	exact	PSMC2	PSMC1	0.992	1.5	0.58	0.701	22	999	TRUE	TRUE	relaxed	CPX-5993;CPX-8964;CPX-9082;CPX-9085;CPX-9086	PSMC2	PSMC1	PSMC1::PSMC2	PSMC1::PSMC2	32;181;193;32;181;193	PA700 complex;26S proteasome;PA700-20S-PA28 complex;PA700 complex;26S proteasome;PA700-20S-PA28 complex	3	present	P35998	P62191	P35998::P62191	P35998::P62191	32;181;193	PA700 complex;26S proteasome;PA700-20S-PA28 complex	present	present	3	1	1	1	1	7	5	Tier1	both_prediction_sources
P16144::P17301	P16144	P17301	ITGB4	ITGA2	0.2266	0.6953	0.9927	0.997	924	STRING	STRING	P	Cell junction,Cell membrane,Membrane	Membrane	TRUE	none	present	homolog	NA	NA	NA	NA	NA	NA	NA	NA	FALSE	FALSE	none	NA	ITGB4	ITGA2	ITGA2::ITGB4	ITGA2::ITGB4	NA	NA	NA	none	P16144	P17301	P16144::P17301	P16144::P17301	NA	NA	none	none	1	0	1	0	0	2	2	Tier2	P80_good_structural
Q8N6M9::Q9BZM3	Q8N6M9	Q9BZM3	ZFAND2A	GSX2	0.8174	0.9053	0.9805	0.9688	0	none	none	D	Cytoplasm,Nucleus	Cytoplasm,Nucleus	TRUE	none	none	none	NA	NA	NA	NA	NA	NA	NA	NA	FALSE	FALSE	none	NA	ZFAND2A	GSX2	GSX2::ZFAND2A	GSX2::ZFAND2A	NA	NA	NA	none	Q8N6M9	Q9BZM3	Q8N6M9::Q9BZM3	Q8N6M9::Q9BZM3	NA	NA	none	none	0	0	0	0	0	0	0	Tier2	P80_good_structural
Q9BRD0::Q9Y388	Q9BRD0	Q9Y388	BUD13	RBMX2	1	0.993	0.9995	0.999	999	BIOGRID,STRING,UNIPROT	BIOGRID,STRING,UNIPROT	D,S,P	Nucleus,Spliceosome	Nucleus,Spliceosome	TRUE	present	present	exact	BUD13	RBMX2	0.989	1.5	0.5	0.777	4	999	TRUE	TRUE	relaxed	CPX-26447	BUD13	RBMX2	BUD13::RBMX2	BUD13::RBMX2	NA	NA	NA	none	Q9BRD0	Q9Y388	Q9BRD0::Q9Y388	Q9BRD0::Q9Y388	NA	NA	none	none	3	1	1	1	0	6	4	Tier1	both_prediction_sources
Q9BX74::Q9P0N5	Q9BX74	Q9P0N5	TM2D1	TMEM216	0.7676	0.972	0.953	0.9834	0	none	none	D	Membrane	Cell projection,Cytoplasm,Cytoskeleton,Membrane	TRUE	none	none	none	NA	NA	NA	NA	NA	NA	NA	NA	FALSE	FALSE	none	NA	TM2D1	TMEM216	TM2D1::TMEM216	TM2D1::TMEM216	NA	NA	NA	none	Q9BX74	Q9P0N5	Q9BX74::Q9P0N5	Q9BX74::Q9P0N5	NA	NA	none	none	0	0	0	0	0	0	0	Tier2	P80_good_structural
Q8TDR0::Q96AJ1	Q8TDR0	Q96AJ1	TRAF3IP1	CLUAP1	0.997	0.999	0.9883	0.999	999	BIOGRID,STRING	BIOGRID,STRING	D,S,P	Cell projection,Cilium,Cytoplasm,Cytoskeleton	Cell projection,Cilium,Nucleus	TRUE	present	present	homolog	NA	NA	NA	NA	NA	NA	NA	NA	FALSE	FALSE	relaxed	CPX-5022	TRAF3IP1	CLUAP1	CLUAP1::TRAF3IP1	CLUAP1::TRAF3IP1	NA	NA	NA	none	Q8TDR0	Q96AJ1	Q8TDR0::Q96AJ1	Q8TDR0::Q96AJ1	NA	NA	none	none	1	1	1	1	0	4	4	Tier1	P80_high_structural_and_coevol
O15197::Q9BQT9	O15197	Q9BQT9	EPHB6	CLSTN3	0.2537	0.877	0.3281	0.9033	180	none	none	S	Membrane,Secreted	Cell membrane,Cell projection,Endoplasmic reticulum,Golgi apparatus,Lipid droplet,Membrane,Postsynaptic cell membrane,Synapse	TRUE	none	none	none	NA	NA	NA	NA	NA	NA	NA	NA	FALSE	FALSE	none	NA	EPHB6	CLSTN3	CLSTN3::EPHB6	CLSTN3::EPHB6	NA	NA	NA	none	O15197	Q9BQT9	O15197::Q9BQT9	O15197::Q9BQT9	NA	NA	none	none	0	0	0	0	0	0	0	Tie3	low_conf
O75419::Q9HAW4	O75419	Q9HAW4	CDC45	CLSPN	0.2277	0.85	0.955	0.9307	995	BIOGRID,STRING,UNIPROT	BIOGRID,STRING,UNIPROT	P	Chromosome,Nucleus	Nucleus	TRUE	present	present	none	NA	NA	NA	NA	NA	NA	NA	NA	FALSE	FALSE	none	NA	CDC45	CLSPN	CDC45::CLSPN	CDC45::CLSPN	NA	NA	NA	none	O75419	Q9HAW4	O75419::Q9HAW4	O75419::Q9HAW4	NA	NA	none	none	0	0	1	1	0	2	2	Tier2	P80_good_structural
P01584::P14778	P01584	P14778	IL1B	IL1R1	0.8745	0.996	0.999	0.999	999	STRING	BIOGRID,STRING	S,P	Cytoplasm,Lysosome,Secreted	Cell membrane,Membrane,Secreted	TRUE	present	present	exact	IL1B	IL1R1	0.93	5.6000000000000005	0.62	1	1	999	TRUE	TRUE	none	NA	IL1B	IL1R1	IL1B::IL1R1	IL1B::IL1R1	9086;9086	IL-1 receptor-IL-1B complex;IL-1 receptor-IL-1B complex	1	present	P01584	P14778	P01584::P14778	P01584::P14778	9086	IL-1 receptor-IL-1B complex	present	present	3	0	1	1	1	6	4	Tier1	both_prediction_sources
O75937::Q13435	O75937	Q13435	DNAJC8	SF3B2	0.3696	0.02129	0.737	0.07916	650	BIOGRID	STRING,BIOGRID	P	Nucleus	Nucleus,Spliceosome	TRUE	present	present	exact	NA	NA	NA	NA	NA	NA	NA	NA	FALSE	FALSE	none	NA	DNAJC8	SF3B2	DNAJC8::SF3B2	DNAJC8::SF3B2	2755;8372;8391;2755;8372;8391	17S U2 snRNP;Spliceosome, A complex;Spliceosome, E complex;17S U2 snRNP;Spliceosome, A complex;Spliceosome, E complex	3	present	O75937	Q13435	O75937::Q13435	O75937::Q13435	2755;8372;8391	17S U2 snRNP;Spliceosome, A complex;Spliceosome, E complex	present	present	3	0	1	1	1	6	4	Tie3	low_conf
P41236::P49841	P41236	P49841	PPP1R2	GSK3B	0.2327	0.6606	0.67	0.7036	0	BIOGRID	BIOGRID	P	none	Cell membrane,Cytoplasm,Membrane,Nucleus	TRUE	present	none	none	NA	NA	NA	NA	NA	NA	NA	NA	FALSE	FALSE	none	NA	PPP1R2	GSK3B	GSK3B::PPP1R2	GSK3B::PPP1R2	NA	NA	NA	none	P41236	P49841	P41236::P49841	P41236::P49841	NA	NA	none	none	0	0	0	1	0	1	1	Tie3	low_conf
O43913::Q9UHI6	O43913	Q9UHI6	ORC5	DDX20	0.345	0.8345	0.77	0.8667	156	none	none	S	Chromosome,Nucleus	Cytoplasm,Nucleus	TRUE	none	none	none	NA	NA	NA	NA	NA	NA	NA	NA	FALSE	FALSE	none	NA	ORC5	DDX20	DDX20::ORC5	DDX20::ORC5	NA	NA	NA	none	O43913	Q9UHI6	O43913::Q9UHI6	O43913::Q9UHI6	NA	NA	none	none	0	0	0	0	0	0	0	Tie3	low_conf
P09172::Q96D59	P09172	Q96D59	DBH	RNF183	0.2489	0.9844	0.9385	0.99	0	UNIPROT	UNIPROT	P	Cytoplasmic vesicle,Membrane,Secreted	Endoplasmic reticulum,Golgi apparatus,Lysosome,Membrane	TRUE	none	none	none	NA	NA	NA	NA	NA	NA	NA	NA	FALSE	FALSE	none	NA	DBH	RNF183	DBH::RNF183	DBH::RNF183	NA	NA	NA	none	P09172	Q96D59	P09172::Q96D59	P09172::Q96D59	NA	NA	none	none	0	0	0	0	0	0	0	Tier2	P80_good_structural
Q15291::Q9UBL3	Q15291	Q9UBL3	RBBP5	ASH2L	0.963	0.998	0.997	0.9985	999	BIOGRID,STRING,UNIPROT	BIOGRID,STRING,UNIPROT	D,S,P	Nucleus	Nucleus	TRUE	present	present	exact	NA	NA	NA	NA	NA	NA	NA	NA	FALSE	FALSE	relaxed	CPX-5850;CPX-7062;CPX-7091;CPX-7104;CPX-7110;CPX-7111	RBBP5	ASH2L	ASH2L::RBBP5	ASH2L::RBBP5	1254;1256;1399;1400;2730;2731;3075;5195;5386;6340;6457;6460;6461;6462;6467;6469;6470;6845;6849;6850;6851;7367;1254;1256;1399;1400;2730;2731;3075;5195;5386;6340;6457;6460;6461;6462;6467;6469;6470;6845;6849;6850;6851;7367	Menin-associated histone methyltransferase complex;MLL-HCF complex;WDR5-ASH2L-RBBP5-MLL2 complex;ASCOM complex;Set1B complex;Set1A complex;UTX-MLL2/3 complex;PTIP-HMT complex;MLL1-WDR5 complex;PITX2-MLL4-ASH2L-RBBP5-PTIP complex;ASH2L-KMT2A-RBBP5-WDR5 complex;MLL2 complex;MLL3 complex;MLL1 complex;MLL4 complex;ASH2L-RBBP5-WDR5-ZNF335 complex;ASH2L-DPY30-RBBP5-WDR5 complex;ASH2L-RBBP5-WDR5 complex;ASH2L-DPY30-KMT2A-RBBP5-WDR5 complex;ASH2L-KDM6B-KDM6B-WDR5 complex;Menin-associated histone methyltransferase complex;MLL-HCF complex;WDR5-ASH2L-RBBP5-MLL2 complex;ASCOM complex;Set1B complex;Set1A complex;UTX-MLL2/3 complex;PTIP-HMT complex;MLL1-WDR5 complex;PITX2-MLL4-ASH2L-RBBP5-PTIP complex;ASH2L-KMT2A-RBBP5-WDR5 complex;MLL2 complex;MLL3 complex;MLL1 complex;MLL4 complex;ASH2L-RBBP5-WDR5-ZNF335 complex;ASH2L-DPY30-RBBP5-WDR5 complex;ASH2L-RBBP5-WDR5 complex;ASH2L-DPY30-KMT2A-RBBP5-WDR5 complex;ASH2L-KDM6B-KDM6B-WDR5 complex	22	present	Q15291	Q9UBL3	Q15291::Q9UBL3	Q15291::Q9UBL3	1254;1256;1399;1400;2730;2731;3075;5195;5386;6340;6457;6460;6461;6462;6467;6469;6470;6845;6849;6850;6851;7367	Menin-associated histone methyltransferase complex;MLL-HCF complex;WDR5-ASH2L-RBBP5-MLL2 complex;ASCOM complex;Set1B complex;Set1A complex;UTX-MLL2/3 complex;PTIP-HMT complex;MLL1-WDR5 complex;PITX2-MLL4-ASH2L-RBBP5-PTIP complex;ASH2L-KMT2A-RBBP5-WDR5 complex;MLL2 complex;MLL3 complex;MLL1 complex;MLL4 complex;ASH2L-RBBP5-WDR5-ZNF335 complex;ASH2L-DPY30-RBBP5-WDR5 complex;ASH2L-RBBP5-WDR5 complex;ASH2L-DPY30-KMT2A-RBBP5-WDR5 complex;ASH2L-KDM6B-KDM6B-WDR5 complex	present	present	3	1	1	1	1	7	5	Tier1	P80_high_structural_and_coevol
Q92902::Q969F9	Q92902	Q969F9	HPS1	HPS3	0.2808	0.62	0.5957	0.581	902	STRING	STRING	P	none	Cytoplasm	TRUE	none	present	none	NA	NA	NA	NA	NA	NA	NA	NA	FALSE	FALSE	none	NA	HPS1	HPS3	HPS1::HPS3	HPS1::HPS3	NA	NA	NA	none	Q92902	Q969F9	Q92902::Q969F9	Q92902::Q969F9	NA	NA	none	none	0	0	1	0	0	1	1	Tie3	low_conf
Q8NEV4::Q9NR12	Q8NEV4	Q9NR12	MYO3A	PDLIM7	0.1823	0.8184	0.6206	0.877	545	none	STRING	P	Cell projection,Cytoplasm,Cytoskeleton	Cytoplasm,Cytoskeleton	TRUE	none	present	none	NA	NA	NA	NA	NA	NA	NA	NA	FALSE	FALSE	none	NA	MYO3A	PDLIM7	MYO3A::PDLIM7	MYO3A::PDLIM7	NA	NA	NA	none	Q8NEV4	Q9NR12	Q8NEV4::Q9NR12	Q8NEV4::Q9NR12	NA	NA	none	none	0	0	1	0	0	1	1	Tie3	low_conf
Q13045::Q6PML9	Q13045	Q6PML9	FLII	SLC30A9	0.3428	0.806	0.936	0.8535	173	none	none	S	Cell junction,Cytoplasm,Cytoskeleton,Nucleus	Endoplasmic reticulum,Membrane,Mitochondrion,Nucleus	TRUE	none	none	none	NA	NA	NA	NA	NA	NA	NA	NA	FALSE	FALSE	none	NA	FLII	SLC30A9	FLII::SLC30A9	FLII::SLC30A9	NA	NA	NA	none	Q13045	Q6PML9	Q13045::Q6PML9	Q13045::Q6PML9	NA	NA	none	none	0	0	0	0	0	0	0	Tier2	P80_good_structural
O94874::P26373	O94874	P26373	UFL1	RPL13	0.9834	0.984	0.9893	0.9834	150	none	BIOGRID	D,S,P	Chromosome,Cytoplasm,Endoplasmic reticulum,Membrane,Nucleus	Cytoplasm	TRUE	present	none	none	NA	NA	NA	NA	NA	NA	NA	NA	FALSE	FALSE	none	NA	UFL1	RPL13	RPL13::UFL1	RPL13::UFL1	NA	NA	NA	none	O94874	P26373	O94874::P26373	O94874::P26373	NA	NA	none	none	0	0	0	1	0	1	1	Tier1	P80_high_structural_and_coevol
O15027::Q96JE7	O15027	Q96JE7	SEC16A	SEC16B	0.2068	0.9956	0.996	0.9893	921	STRING	STRING	P	Cytoplasm,Endoplasmic reticulum,Golgi apparatus,Membrane,Microsome	Endoplasmic reticulum,Golgi apparatus,Membrane	TRUE	none	present	none	SEC16A	SEC16B	0.921	6.6000000000000005	0.51	0.152	0	921	TRUE	TRUE	none	NA	SEC16A	SEC16B	SEC16A::SEC16B	SEC16A::SEC16B	NA	NA	NA	none	O15027	Q96JE7	O15027::Q96JE7	O15027::Q96JE7	NA	NA	none	none	0	0	1	0	0	1	1	Tier1	both_prediction_sources
P19105::Q9Y623	P19105	Q9Y623	MYL12A	MYH4	1	0.9844	0.9956	0.993	800	none	STRING	U,S,P	none	Cytoplasm,Thick filament	TRUE	none	present	homolog	MYL12A	MYH4	0.913	7.1	0.85	0.422	0	794	TRUE	TRUE	none	NA	MYL12A	MYH4	MYH4::MYL12A	MYH4::MYL12A	NA	NA	NA	none	P19105	Q9Y623	P19105::Q9Y623	P19105::Q9Y623	NA	NA	none	none	1	0	1	0	0	2	2	Tier1	both_prediction_sources
Q6PGP7::Q6PID6	Q6PGP7	Q6PID6	SKIC3	TTC33	0.564	0.44	0.487	0.7163	254	none	BIOGRID,STRING	P	Cytoplasm,Nucleus	none	TRUE	present	present	homolog	NA	NA	NA	NA	NA	NA	NA	NA	FALSE	FALSE	none	NA	SKIC3	TTC33	SKIC3::TTC33	SKIC3::TTC33	NA	NA	NA	none	Q6PGP7	Q6PID6	Q6PGP7::Q6PID6	Q6PGP7::Q6PID6	NA	NA	none	none	1	0	1	1	0	3	3	Tie3	low_conf
A8MZ26::Q86XQ3	A8MZ26	Q86XQ3	EFCAB9	CATSPER3	0.755	0.2773	0.813	0.569	983	STRING	STRING	P	Cell projection,Cilium,Cytoplasm,Flagellum	Cell membrane,Cell projection,Cilium,Flagellum,Membrane	TRUE	none	present	none	NA	NA	NA	NA	NA	NA	NA	NA	FALSE	FALSE	relaxed	CPX-9165	EFCAB9	CATSPER3	CATSPER3::EFCAB9	CATSPER3::EFCAB9	NA	NA	NA	none	A8MZ26	Q86XQ3	A8MZ26::Q86XQ3	A8MZ26::Q86XQ3	NA	NA	none	none	0	1	1	0	0	2	2	Tier2	P80_good_structural
O60883::Q9NS64	O60883	Q9NS64	GPR37L1	RPRM	1.608e-4	0.962	0.773	0.9326	0	UNIPROT	BIOGRID,UNIPROT	P	Cell membrane,Cell projection,Membrane	Cytoplasm,Membrane	TRUE	present	none	none	NA	NA	NA	NA	NA	NA	NA	NA	FALSE	FALSE	none	NA	GPR37L1	RPRM	GPR37L1::RPRM	GPR37L1::RPRM	NA	NA	NA	none	O60883	Q9NS64	O60883::Q9NS64	O60883::Q9NS64	NA	NA	none	none	0	0	0	1	0	1	1	Tie3	low_conf
P36897::Q8NER5	P36897	Q8NER5	TGFBR1	ACVR1C	0.3276	0.883	0.9595	0.966	955	STRING	BIOGRID,STRING	P	Cell junction,Cell membrane,Membrane,Tight junction	Membrane	TRUE	present	present	homolog	NA	NA	NA	NA	NA	NA	NA	NA	FALSE	FALSE	none	NA	TGFBR1	ACVR1C	ACVR1C::TGFBR1	ACVR1C::TGFBR1	NA	NA	NA	none	P36897	Q8NER5	P36897::Q8NER5	P36897::Q8NER5	NA	NA	none	none	1	0	1	1	0	3	3	Tier2	P80_good_structural
O95997::Q99640	O95997	Q99640	PTTG1	PKMYT1	0.1982	0.906	0.843	0.8594	696	none	STRING	P	Cytoplasm,Nucleus	Endoplasmic reticulum,Golgi apparatus,Membrane	TRUE	none	present	homolog	NA	NA	NA	NA	NA	NA	NA	NA	FALSE	FALSE	none	NA	PTTG1	PKMYT1	PKMYT1::PTTG1	PKMYT1::PTTG1	NA	NA	NA	none	O95997	Q99640	O95997::Q99640	O95997::Q99640	NA	NA	none	none	1	0	1	0	0	2	2	Tier2	P80_good_structural
Q9BSD3::Q9NRR1	Q9BSD3	Q9NRR1	RHNO1	CYTL1	0.926	0.3276	0.6763	0.7188	343	none	none	S	Chromosome,Nucleus	Secreted	TRUE	none	none	none	NA	NA	NA	NA	NA	NA	NA	NA	FALSE	FALSE	none	NA	RHNO1	CYTL1	CYTL1::RHNO1	CYTL1::RHNO1	NA	NA	NA	none	Q9BSD3	Q9NRR1	Q9BSD3::Q9NRR1	Q9BSD3::Q9NRR1	NA	NA	none	none	0	0	0	0	0	0	0	Tier2	P80_good_coevol
O00161::Q13277	O00161	Q13277	SNAP23	STX3	0.9995	0.9966	0.9966	0.9985	999	BIOGRID,STRING	BIOGRID,STRING	D,S,P	Cell membrane,Membrane,Synapse,Synaptosome	Cell membrane,Membrane,Nucleus	TRUE	present	present	homolog	SNAP23	STX3	0.933	5.6000000000000005	0.69	0.82	11	999	TRUE	TRUE	none	NA	SNAP23	STX3	SNAP23::STX3	SNAP23::STX3	NA	NA	NA	none	O00161	Q13277	O00161::Q13277	O00161::Q13277	NA	NA	none	none	1	0	1	1	0	3	3	Tier1	both_prediction_sources
O43707::P28062	O43707	P28062	ACTN4	PSMB8	0.516	0.0478	0.6885	0.135	286	none	BIOGRID,STRING	P	Cell junction,Cytoplasm,Cytoskeleton,Nucleus	Cytoplasm,Nucleus,Proteasome	TRUE	present	present	none	NA	NA	NA	NA	NA	NA	NA	NA	FALSE	FALSE	none	NA	ACTN4	PSMB8	ACTN4::PSMB8	ACTN4::PSMB8	NA	NA	NA	none	O43707	P28062	O43707::P28062	O43707::P28062	NA	NA	none	none	0	0	1	1	0	2	2	Tie3	low_conf
A0A075B6H8::P01772	A0A075B6H8	P01772	IGKV1D-42	IGHV3-33	0.9985	0.09424	0.9946	0.6665	0	none	none	D	Cell membrane,Immunoglobulin,Membrane,Secreted	Cell membrane,Immunoglobulin,Membrane,Secreted	TRUE	none	none	homolog	NA	NA	NA	NA	NA	NA	NA	NA	FALSE	FALSE	none	NA	IGKV1D-42	IGHV3-33	IGHV3-33::IGKV1D-42	IGHV3-33::IGKV1D-42	NA	NA	NA	none	A0A075B6H8	P01772	A0A075B6H8::P01772	A0A075B6H8::P01772	NA	NA	none	none	1	0	0	0	0	1	1	Tier1	P80_high_structural_and_coevol
Q8WTT2::Q96P11	Q8WTT2	Q96P11	NOC3L	NSUN5	0.208	0.765	0.4702	0.7715	643	none	STRING	P	Nucleus	Nucleus	TRUE	none	present	homolog	NA	NA	NA	NA	NA	NA	NA	NA	FALSE	FALSE	none	NA	NOC3L	NSUN5	NOC3L::NSUN5	NOC3L::NSUN5	NA	NA	NA	none	Q8WTT2	Q96P11	Q8WTT2::Q96P11	Q8WTT2::Q96P11	NA	NA	none	none	1	0	1	0	0	2	2	Tie3	low_conf
Q9Y2X3::Q9Y5J1	Q9Y2X3	Q9Y5J1	NOP58	UTP18	0.2551	0.8257	0.595	0.9556	998	STRING	STRING	S,P	Nucleus	Nucleus	TRUE	none	present	exact	NA	NA	NA	NA	NA	NA	NA	NA	FALSE	FALSE	none	NA	NOP58	UTP18	NOP58::UTP18	NOP58::UTP18	NA	NA	NA	none	Q9Y2X3	Q9Y5J1	Q9Y2X3::Q9Y5J1	Q9Y2X3::Q9Y5J1	NA	NA	none	none	3	0	1	0	0	4	2	Tie3	low_conf
P49771::Q13901	P49771	Q13901	FLT3LG	C1D	0.001597	0.944	0.5776	0.951	329	none	STRING	P	Cell membrane,Membrane,Secreted	Cytoplasm,Nucleus	TRUE	none	present	none	NA	NA	NA	NA	NA	NA	NA	NA	FALSE	FALSE	none	NA	FLT3LG	C1D	C1D::FLT3LG	C1D::FLT3LG	NA	NA	NA	none	P49771	Q13901	P49771::Q13901	P49771::Q13901	NA	NA	none	none	0	0	1	0	0	1	1	Tie3	low_conf
P57796::Q13555	P57796	Q13555	CABP4	CAMK2G	0.419	0.8584	0.716	0.9185	194	none	none	S	Cell projection,Cytoplasm,Synapse	Membrane,Sarcoplasmic reticulum	TRUE	none	none	homolog	NA	NA	NA	NA	NA	NA	NA	NA	FALSE	FALSE	none	NA	CABP4	CAMK2G	CABP4::CAMK2G	CABP4::CAMK2G	NA	NA	NA	none	P57796	Q13555	P57796::Q13555	P57796::Q13555	NA	NA	none	none	1	0	0	0	0	1	1	Tie3	low_conf
P07237::Q99880	P07237	Q99880	P4HB	H2BC13	0.625	0.02583	0.8013	0.0277	414	none	STRING	P	Cell membrane,Endoplasmic reticulum,Membrane	Chromosome,Nucleosome core,Nucleus	TRUE	none	present	none	NA	NA	NA	NA	NA	NA	NA	NA	FALSE	FALSE	none	NA	P4HB	H2BC13	H2BC13::P4HB	H2BC13::P4HB	NA	NA	NA	none	P07237	Q99880	P07237::Q99880	P07237::Q99880	NA	NA	none	none	0	0	1	0	0	1	1	Tier2	P80_good_structural
Q13576::Q86VI3	Q13576	Q86VI3	IQGAP2	IQGAP3	0.3088	0.4941	0.834	0.4631	932	STRING	STRING	P	none	none	TRUE	none	present	homolog	NA	NA	NA	NA	NA	NA	NA	NA	FALSE	FALSE	none	NA	IQGAP2	IQGAP3	IQGAP2::IQGAP3	IQGAP2::IQGAP3	NA	NA	NA	none	Q13576	Q86VI3	Q13576::Q86VI3	Q13576::Q86VI3	NA	NA	none	none	1	0	1	0	0	2	2	Tier2	P80_good_structural
P36954::Q14241	P36954	Q14241	POLR2I	ELOA	0.0579	0.918	0.8022	0.9907	540	none	BIOGRID,STRING	P	DNA-directed RNA polymerase,Nucleus	Nucleus	TRUE	present	present	none	NA	NA	NA	NA	NA	NA	NA	NA	FALSE	FALSE	none	NA	POLR2I	ELOA	ELOA::POLR2I	ELOA::POLR2I	NA	NA	NA	none	P36954	Q14241	P36954::Q14241	P36954::Q14241	NA	NA	none	none	0	0	1	1	0	2	2	Tier2	P80_good_structural
A0A2R8Y422::Q9Y263	A0A2R8Y422	Q9Y263	none	PLAA	0.3623	0.0159	0.957	0.01659	936	STRING	STRING	P	none	Cytoplasm,Nucleus,Synapse	TRUE	none	present	homolog	NA	NA	NA	NA	NA	NA	NA	NA	FALSE	FALSE	none	NA	NONE	PLAA	none::PLAA	NONE::PLAA	NA	NA	NA	none	A0A2R8Y422	Q9Y263	A0A2R8Y422::Q9Y263	A0A2R8Y422::Q9Y263	NA	NA	none	none	1	0	1	0	0	2	2	Tier2	P80_good_structural
Q66K64::Q9Y5K6	Q66K64	Q9Y5K6	DCAF15	CD2AP	0.2018	0.7705	0.67	0.8877	206	none	BIOGRID,STRING	P	none	Cell junction,Cell projection,Cytoplasm,Cytoskeleton	TRUE	present	present	none	NA	NA	NA	NA	NA	NA	NA	NA	FALSE	FALSE	none	NA	DCAF15	CD2AP	CD2AP::DCAF15	CD2AP::DCAF15	NA	NA	NA	none	Q66K64	Q9Y5K6	Q66K64::Q9Y5K6	Q66K64::Q9Y5K6	NA	NA	none	none	0	0	1	1	0	2	2	Tie3	low_conf
P52756::Q9BXP5	P52756	Q9BXP5	RBM5	SRRT	0.2756	0.03928	0.6035	0.04825	836	STRING	STRING	P	Nucleus,Spliceosome	Cytoplasm,Nucleus	TRUE	none	present	none	NA	NA	NA	NA	NA	NA	NA	NA	FALSE	FALSE	none	NA	RBM5	SRRT	RBM5::SRRT	RBM5::SRRT	8372;8372	Spliceosome, A complex;Spliceosome, A complex	1	present	P52756	Q9BXP5	P52756::Q9BXP5	P52756::Q9BXP5	8372	Spliceosome, A complex	present	present	0	0	1	0	1	2	2	Tie3	low_conf
P24844::Q9Y623	P24844	Q9Y623	MYL9	MYH4	1	0.9766	0.996	0.997	862	STRING	STRING	D,S,P	Cytoplasm,Cytoskeleton	Cytoplasm,Thick filament	TRUE	none	present	homolog	MYL9	MYH4	0.924	6.6000000000000005	0.85	0.478	0	794	TRUE	TRUE	none	NA	MYL9	MYH4	MYH4::MYL9	MYH4::MYL9	NA	NA	NA	none	P24844	Q9Y623	P24844::Q9Y623	P24844::Q9Y623	NA	NA	none	none	1	0	1	0	0	2	2	Tier1	both_prediction_sources
Q9NPF5::Q9ULG1	Q9NPF5	Q9ULG1	DMAP1	INO80	0.2642	0.02806	0.6665	0.1035	828	STRING	STRING	P	Cytoplasm,Nucleus	Chromosome,Cytoplasm,Cytoskeleton,Microtubule,Nucleus	TRUE	none	present	homolog	NA	NA	NA	NA	NA	NA	NA	NA	FALSE	FALSE	none	NA	DMAP1	INO80	DMAP1::INO80	DMAP1::INO80	NA	NA	NA	none	Q9NPF5	Q9ULG1	Q9NPF5::Q9ULG1	Q9NPF5::Q9ULG1	NA	NA	none	none	1	0	1	0	0	2	2	Tie3	low_conf
Q13163::Q9Y2U5	Q13163	Q9Y2U5	MAP2K5	MAP3K2	0.1501	0.584	0.982	0.9985	999	BIOGRID,STRING,UNIPROT	BIOGRID,STRING,UNIPROT	P	none	Cytoplasm,Nucleus	TRUE	present	present	exact	MAP2K5	MAP3K2	0.978	2.1	0.62	0.8	14	999	TRUE	TRUE	none	NA	MAP2K5	MAP3K2	MAP2K5::MAP3K2	MAP2K5::MAP3K2	NA	NA	NA	none	Q13163	Q9Y2U5	Q13163::Q9Y2U5	Q13163::Q9Y2U5	NA	NA	none	none	3	0	1	1	0	5	3	Tier1	both_prediction_sources
Q2VPK5::Q7Z7A3	Q2VPK5	Q7Z7A3	CTU2	CTU1	1	1	0.9995	1	0	none	BIOGRID	D,P	Cytoplasm	Cytoplasm	TRUE	present	none	homolog	CTU2	CTU1	1	0.4	0.83	0.918	1	998	TRUE	TRUE	none	NA	CTU2	CTU1	CTU1::CTU2	CTU1::CTU2	NA	NA	NA	none	Q2VPK5	Q7Z7A3	Q2VPK5::Q7Z7A3	Q2VPK5::Q7Z7A3	NA	NA	none	none	1	0	0	1	0	2	2	Tier1	both_prediction_sources
Q7Z6J2::Q9H040	Q7Z6J2	Q9H040	TAMALIN	SPRTN	0.9023	0.3132	0.717	0.691	160	none	none	S	Cell membrane,Cytoplasm,Membrane,Postsynaptic cell membrane,Synapse	Chromosome,Nucleus	TRUE	none	none	none	NA	NA	NA	NA	NA	NA	NA	NA	FALSE	FALSE	none	NA	TAMALIN	SPRTN	SPRTN::TAMALIN	SPRTN::TAMALIN	NA	NA	NA	none	Q7Z6J2	Q9H040	Q7Z6J2::Q9H040	Q7Z6J2::Q9H040	NA	NA	none	none	0	0	0	0	0	0	0	Tier2	P80_good_coevol
P08514::Q9H0F6	P08514	Q9H0F6	ITGA2B	SHARPIN	0.1255	0.709	0.8784	0.774	387	BIOGRID	STRING,BIOGRID	P	Membrane	Cytoplasm,Synapse	TRUE	present	present	none	NA	NA	NA	NA	NA	NA	NA	NA	FALSE	FALSE	none	NA	ITGA2B	SHARPIN	ITGA2B::SHARPIN	ITGA2B::SHARPIN	NA	NA	NA	none	P08514	Q9H0F6	P08514::Q9H0F6	P08514::Q9H0F6	NA	NA	none	none	0	0	1	1	0	2	2	Tier2	P80_good_structural
O60828::Q9Y2W2	O60828	Q9Y2W2	PQBP1	WBP11	0.9995	0.999	0.996	0.9995	994	BIOGRID,STRING,UNIPROT	BIOGRID,STRING,UNIPROT	D,S,P	Nucleus	Cytoplasm,Nucleus	TRUE	present	present	none	PQBP1	WBP11	0.954	4.3	0.34	0.757	9	994	TRUE	TRUE	none	NA	PQBP1	WBP11	PQBP1::WBP11	PQBP1::WBP11	8372;8372	Spliceosome, A complex;Spliceosome, A complex	1	present	O60828	Q9Y2W2	O60828::Q9Y2W2	O60828::Q9Y2W2	8372	Spliceosome, A complex	present	present	0	0	1	1	1	3	3	Tier1	both_prediction_sources
P01009::P08246	P01009	P08246	SERPINA1	ELANE	0.3438	0.842	0.993	0.9126	999	STRING	BIOGRID,STRING	S,P	Endoplasmic reticulum,Extracellular matrix,Secreted	Cytoplasmic vesicle	TRUE	present	present	homolog	NA	NA	NA	NA	NA	NA	NA	NA	FALSE	FALSE	none	NA	SERPINA1	ELANE	ELANE::SERPINA1	ELANE::SERPINA1	5388;5388	ELANE-SERPINA1 complex;ELANE-SERPINA1 complex	1	present	P01009	P08246	P01009::P08246	P01009::P08246	5388	ELANE-SERPINA1 complex	present	present	1	0	1	1	1	4	4	Tier2	P80_good_structural
Q12929::Q8WXR4	Q12929	Q8WXR4	EPS8	MYO3B	0.2322	0.642	0.8105	0.772	875	STRING	STRING	P	Cell membrane,Cell projection,Cytoplasm,Membrane,Synapse,Synaptosome	Cell projection,Cytoplasm,Cytoskeleton	TRUE	none	present	none	NA	NA	NA	NA	NA	NA	NA	NA	FALSE	FALSE	none	NA	EPS8	MYO3B	EPS8::MYO3B	EPS8::MYO3B	NA	NA	NA	none	Q12929	Q8WXR4	Q12929::Q8WXR4	Q12929::Q8WXR4	NA	NA	none	none	0	0	1	0	0	1	1	Tier2	P80_good_structural
Q07889::Q07890	Q07889	Q07890	SOS1	SOS2	0.1664	0.5444	0.919	0.987	966	STRING	STRING	P	none	none	TRUE	none	present	homolog	NA	NA	NA	NA	NA	NA	NA	NA	FALSE	FALSE	none	NA	SOS1	SOS2	SOS1::SOS2	SOS1::SOS2	NA	NA	NA	none	Q07889	Q07890	Q07889::Q07890	Q07889::Q07890	NA	NA	none	none	1	0	1	0	0	2	2	Tier2	P80_good_structural
Q9NQT4::Q9NQT5	Q9NQT4	Q9NQT5	EXOSC5	EXOSC3	1	0.999	0.9917	0.999	999	BIOGRID,STRING,UNIPROT	BIOGRID,STRING,UNIPROT	D,S,P	Cytoplasm,Exosome,Nucleus	Cytoplasm,Exosome,Nucleus	TRUE	present	present	exact	EXOSC5	EXOSC3	0.999	0.4	0.8	1	13	999	TRUE	TRUE	relaxed	CPX-476;CPX-591;CPX-592;CPX-593;CPX-600	EXOSC5	EXOSC3	EXOSC3::EXOSC5	EXOSC3::EXOSC5	788;789;7443;788;789;7443	Exosome;Exosome	3	present	Q9NQT4	Q9NQT5	Q9NQT4::Q9NQT5	Q9NQT4::Q9NQT5	788;789;7443	Exosome	present	present	3	1	1	1	1	7	5	Tier1	both_prediction_sources
Q53S33::Q92947	Q53S33	Q92947	BOLA3	GCDH	0.555	0.9434	0.924	0.9087	0	none	none	D	Mitochondrion	Mitochondrion	TRUE	none	none	none	NA	NA	NA	NA	NA	NA	NA	NA	FALSE	FALSE	none	NA	BOLA3	GCDH	BOLA3::GCDH	BOLA3::GCDH	NA	NA	NA	none	Q53S33	Q92947	Q53S33::Q92947	Q53S33::Q92947	NA	NA	none	none	0	0	0	0	0	0	0	Tier2	P80_good_structural
P35232::Q86XI2	P35232	Q86XI2	PHB1	NCAPG2	0.11847	0.856	0.802	0.879	321	none	BIOGRID,STRING	P	Cell membrane,Cytoplasm,Membrane,Mitochondrion,Mitochondrion inner membrane,Nucleus	Nucleus	TRUE	present	present	none	NA	NA	NA	NA	NA	NA	NA	NA	FALSE	FALSE	none	NA	PHB1	NCAPG2	NCAPG2::PHB1	NCAPG2::PHB1	NA	NA	NA	none	P35232	Q86XI2	P35232::Q86XI2	P35232::Q86XI2	NA	NA	none	none	0	0	1	1	0	2	2	Tier2	P80_good_structural
Q8NEJ0::Q9NU23	Q8NEJ0	Q9NU23	DUSP18	LYRM2	0.336	0.9526	0.9585	0.954	0	none	none	D	Cytoplasm,Membrane,Mitochondrion,Mitochondrion inner membrane,Nucleus	Mitochondrion	TRUE	none	none	none	NA	NA	NA	NA	NA	NA	NA	NA	FALSE	FALSE	none	NA	DUSP18	LYRM2	DUSP18::LYRM2	DUSP18::LYRM2	NA	NA	NA	none	Q8NEJ0	Q9NU23	Q8NEJ0::Q9NU23	Q8NEJ0::Q9NU23	NA	NA	none	none	0	0	0	0	0	0	0	Tier2	P80_good_structural
Q9H1C7::Q9NX14	Q9H1C7	Q9NX14	CYSTM1	NDUFB11	0.011444	0.836	0.5986	0.8525	228	none	BIOGRID,STRING	P	Membrane	Membrane,Mitochondrion,Mitochondrion inner membrane	TRUE	present	present	none	NA	NA	NA	NA	NA	NA	NA	NA	FALSE	FALSE	none	NA	CYSTM1	NDUFB11	CYSTM1::NDUFB11	CYSTM1::NDUFB11	NA	NA	NA	none	Q9H1C7	Q9NX14	Q9H1C7::Q9NX14	Q9H1C7::Q9NX14	NA	NA	none	none	0	0	1	1	0	2	2	Tie3	low_conf
Q5SY68::Q86SG5	Q5SY68	Q86SG5	S100A7L2	S100A7A	0.2058	0.977	0.979	0.8228	600	UNIPROT	STRING,UNIPROT	P	none	Cytoplasm	TRUE	none	present	homolog	S100A7L2	S100A7A	0.912	7.1	0.88	0.324	0	600	TRUE	TRUE	none	NA	S100A7L2	S100A7A	S100A7A::S100A7L2	S100A7A::S100A7L2	NA	NA	NA	none	Q5SY68	Q86SG5	Q5SY68::Q86SG5	Q5SY68::Q86SG5	NA	NA	none	none	1	0	1	0	0	2	2	Tier1	both_prediction_sources
O75381::Q14318	O75381	Q14318	PEX14	FKBP8	0.1152	0.82	0.9414	0.8486	162	BIOGRID	BIOGRID	P	Membrane,Peroxisome	Membrane,Mitochondrion	TRUE	present	none	none	NA	NA	NA	NA	NA	NA	NA	NA	FALSE	FALSE	none	NA	PEX14	FKBP8	FKBP8::PEX14	FKBP8::PEX14	NA	NA	NA	none	O75381	Q14318	O75381::Q14318	O75381::Q14318	NA	NA	none	none	0	0	0	1	0	1	1	Tier2	P80_good_structural
Q8WW18::Q9UI47	Q8WW18	Q9UI47	C17orf50	CTNNA3	0.0964	0.689	0.501	0.3076	0	UNIPROT	BIOGRID,UNIPROT	P	none	Cell junction,Cytoplasm,Cytoskeleton	TRUE	present	none	none	NA	NA	NA	NA	NA	NA	NA	NA	FALSE	FALSE	none	NA	C17ORF50	CTNNA3	C17orf50::CTNNA3	C17ORF50::CTNNA3	NA	NA	NA	none	Q8WW18	Q9UI47	Q8WW18::Q9UI47	Q8WW18::Q9UI47	NA	NA	none	none	0	0	0	1	0	1	1	Tie3	low_conf
P09067::Q96MN5	P09067	Q96MN5	HOXB5	TCEANC2	0.981	0.03033	0.6562	0.02872	0	none	none	D	Nucleus	Nucleus	TRUE	none	none	none	NA	NA	NA	NA	NA	NA	NA	NA	FALSE	FALSE	none	NA	HOXB5	TCEANC2	HOXB5::TCEANC2	HOXB5::TCEANC2	NA	NA	NA	none	P09067	Q96MN5	P09067::Q96MN5	P09067::Q96MN5	NA	NA	none	none	0	0	0	0	0	0	0	Tier2	P80_good_coevol
O75964::P56134	O75964	P56134	ATP5MG	ATP5MF	1	0.9473	0.998	0.9897	999	STRING	BIOGRID,STRING	D,S,P	CF(0),Membrane,Mitochondrion,Mitochondrion inner membrane	CF(0),Membrane,Mitochondrion,Mitochondrion inner membrane	TRUE	present	present	exact	NA	NA	NA	NA	NA	NA	NA	NA	FALSE	FALSE	relaxed	CPX-6151	ATP5MG	ATP5MF	ATP5MF::ATP5MG	ATP5MF::ATP5MG	563;563	F1F0-ATPase, mitochondrial;F1F0-ATPase, mitochondrial	1	present	O75964	P56134	O75964::P56134	O75964::P56134	563	F1F0-ATPase, mitochondrial	present	present	3	1	1	1	1	7	5	Tier1	P80_high_structural_and_coevol
O95996::P49841	O95996	P49841	APC2	GSK3B	0.1482	0.528	0.667	0.4404	966	STRING	STRING	P	Cytoplasm,Cytoskeleton,Golgi apparatus,Microtubule	Cell membrane,Cytoplasm,Membrane,Nucleus	TRUE	none	present	none	NA	NA	NA	NA	NA	NA	NA	NA	FALSE	FALSE	relaxed	CPX-99;CPX-440	APC2	GSK3B	APC2::GSK3B	APC2::GSK3B	NA	NA	NA	none	O95996	P49841	O95996::P49841	O95996::P49841	NA	NA	none	none	0	1	1	0	0	2	2	Tie3	low_conf
Q86UE4::Q9Y4W2	Q86UE4	Q9Y4W2	MTDH	LAS1L	0.132	0.766	0.42	0.7793	172	none	BIOGRID,STRING	P	Cell junction,Cytoplasm,Endoplasmic reticulum,Membrane,Nucleus,Tight junction	Cytoplasm,Nucleus	TRUE	present	present	none	NA	NA	NA	NA	NA	NA	NA	NA	FALSE	FALSE	none	NA	MTDH	LAS1L	LAS1L::MTDH	LAS1L::MTDH	NA	NA	NA	none	Q86UE4	Q9Y4W2	Q86UE4::Q9Y4W2	Q86UE4::Q9Y4W2	NA	NA	none	none	0	0	1	1	0	2	2	Tie3	low_conf
Q7LGA3::Q8TE99	Q7LGA3	Q8TE99	HS2ST1	PXYLP1	0.314	0.79	0.555	0.876	270	none	none	S	Golgi apparatus,Membrane	Golgi apparatus,Membrane	TRUE	none	none	none	NA	NA	NA	NA	NA	NA	NA	NA	FALSE	FALSE	none	NA	HS2ST1	PXYLP1	HS2ST1::PXYLP1	HS2ST1::PXYLP1	NA	NA	NA	none	Q7LGA3	Q8TE99	Q7LGA3::Q8TE99	Q7LGA3::Q8TE99	NA	NA	none	none	0	0	0	0	0	0	0	Tie3	low_conf
Q15363::Q9BVK6	Q15363	Q9BVK6	TMED2	TMED9	0.999	0.9927	0.983	0.9917	996	BIOGRID,STRING	BIOGRID,STRING	P	Cytoplasmic vesicle,Endoplasmic reticulum,Golgi apparatus,Membrane	Endoplasmic reticulum,Golgi apparatus,Membrane	TRUE	present	present	none	TMED2	TMED9	0.957	3.5999999999999996	0.42	0.861	4	996	TRUE	TRUE	none	NA	TMED2	TMED9	TMED2::TMED9	TMED2::TMED9	NA	NA	NA	none	Q15363	Q9BVK6	Q15363::Q9BVK6	Q15363::Q9BVK6	NA	NA	none	none	0	0	1	1	0	2	2	Tier1	both_prediction_sources
Q8N488::Q9UN86	Q8N488	Q9UN86	RYBP	G3BP2	0.626	0.0211	0.668	0.01233	296	none	STRING	P	Cytoplasm,Nucleus	Cytoplasm	TRUE	none	present	none	NA	NA	NA	NA	NA	NA	NA	NA	FALSE	FALSE	none	NA	RYBP	G3BP2	G3BP2::RYBP	G3BP2::RYBP	NA	NA	NA	none	Q8N488	Q9UN86	Q8N488::Q9UN86	Q8N488::Q9UN86	NA	NA	none	none	0	0	1	0	0	1	1	Tie3	low_conf
P62750::Q9BYG3	P62750	Q9BYG3	RPL23A	NIFK	0.918	0.966	0.9673	0.977	968	STRING	BIOGRID,STRING	D,S,P	Cytoplasm,Nucleus	Chromosome,Nucleus	TRUE	present	present	exact	NA	NA	NA	NA	NA	NA	NA	NA	FALSE	FALSE	none	NA	RPL23A	NIFK	NIFK::RPL23A	NIFK::RPL23A	NA	NA	NA	none	P62750	Q9BYG3	P62750::Q9BYG3	P62750::Q9BYG3	NA	NA	none	none	3	0	1	1	0	5	3	Tier1	P80_high_structural_and_coevol
Q86V97::Q9UJP4	Q86V97	Q9UJP4	KBTBD6	KLHL21	0.1726	0.9775	0.9746	0.9917	908	STRING	STRING	P	Cytoplasm,Nucleus	Cytoplasm,Cytoskeleton	TRUE	none	present	homolog	NA	NA	NA	NA	NA	NA	NA	NA	FALSE	FALSE	none	NA	KBTBD6	KLHL21	KBTBD6::KLHL21	KBTBD6::KLHL21	NA	NA	NA	none	Q86V97	Q9UJP4	Q86V97::Q9UJP4	Q86V97::Q9UJP4	NA	NA	none	none	1	0	1	0	0	2	2	Tier2	P80_good_structural
Q9BYF1::Q9UQF0	Q9BYF1	Q9UQF0	ACE2	ERVW-1	0.2064	0.5454	0.6123	0.5967	994	STRING	STRING	P	Cell membrane,Cell projection,Cytoplasm,Membrane,Secreted	Cell membrane,Membrane,Viral envelope protein,Virion	TRUE	none	present	none	NA	NA	NA	NA	NA	NA	NA	NA	FALSE	FALSE	none	NA	ACE2	ERVW-1	ACE2::ERVW-1	ACE2::ERVW-1	NA	NA	NA	none	Q9BYF1	Q9UQF0	Q9BYF1::Q9UQF0	Q9BYF1::Q9UQF0	NA	NA	none	none	0	0	1	0	0	1	1	Tie3	low_conf
Q13263::Q86Y25	Q13263	Q86Y25	TRIM28	ZNF354C	0.174	0.856	0.9863	0.8926	962	BIOGRID,STRING	BIOGRID,STRING	P	Nucleus	Cytoplasm,Membrane,Nucleus	TRUE	present	present	homolog	NA	NA	NA	NA	NA	NA	NA	NA	FALSE	FALSE	none	NA	TRIM28	ZNF354C	TRIM28::ZNF354C	TRIM28::ZNF354C	NA	NA	NA	none	Q13263	Q86Y25	Q13263::Q86Y25	Q13263::Q86Y25	NA	NA	none	none	1	0	1	1	0	3	3	Tier2	P80_good_structural
O14593::Q4G0W2	O14593	Q4G0W2	RFXANK	DUSP28	0.782	0.9927	0.9893	0.973	0	none	none	U	Cytoplasm,Nucleus	none	TRUE	none	none	homolog	NA	NA	NA	NA	NA	NA	NA	NA	FALSE	FALSE	none	NA	RFXANK	DUSP28	DUSP28::RFXANK	DUSP28::RFXANK	NA	NA	NA	none	O14593	Q4G0W2	O14593::Q4G0W2	O14593::Q4G0W2	NA	NA	none	none	1	0	0	0	0	1	1	Tier2	P80_good_structural
P13861::P31323	P13861	P31323	PRKAR2A	PRKAR2B	0.9805	0.998	0.9873	0.999	989	BIOGRID,STRING	BIOGRID,STRING	P	Cell membrane,Cytoplasm,Membrane	Cell membrane,Cytoplasm,Membrane	TRUE	present	present	homolog	NA	NA	NA	NA	NA	NA	NA	NA	FALSE	FALSE	none	NA	PRKAR2A	PRKAR2B	PRKAR2A::PRKAR2B	PRKAR2A::PRKAR2B	878;7551;878;7551	PKA (RII-alpha and RII-beta)-AKAP5-ADRB1 complex;SMYLE 1 complex;PKA (RII-alpha and RII-beta)-AKAP5-ADRB1 complex;SMYLE 1 complex	2	present	P13861	P31323	P13861::P31323	P13861::P31323	878;7551	PKA (RII-alpha and RII-beta)-AKAP5-ADRB1 complex;SMYLE 1 complex	present	present	1	0	1	1	1	4	4	Tier1	P80_high_structural_and_coevol
O14561::Q8WXX5	O14561	Q8WXX5	NDUFAB1	DNAJC9	0.6953	0.0522	0.674	0.248	360	none	STRING	P	Mitochondrion	Cell membrane,Cytoplasm,Membrane,Nucleus	TRUE	none	present	homolog	NA	NA	NA	NA	NA	NA	NA	NA	FALSE	FALSE	none	NA	NDUFAB1	DNAJC9	DNAJC9::NDUFAB1	DNAJC9::NDUFAB1	NA	NA	NA	none	O14561	Q8WXX5	O14561::Q8WXX5	O14561::Q8WXX5	NA	NA	none	none	1	0	1	0	0	2	2	Tie3	low_conf
P51798::Q9Y5X0	P51798	Q9Y5X0	CLCN7	SNX10	0.4524	0.957	0.993	0.9814	719	none	none	D,S	Lysosome,Membrane	Cytoplasm,Cytoskeleton,Endosome,Membrane	TRUE	none	none	none	NA	NA	NA	NA	NA	NA	NA	NA	FALSE	FALSE	none	NA	CLCN7	SNX10	CLCN7::SNX10	CLCN7::SNX10	NA	NA	NA	none	P51798	Q9Y5X0	P51798::Q9Y5X0	P51798::Q9Y5X0	NA	NA	none	none	0	0	0	0	0	0	0	Tier2	P80_good_structural
Q6UW15::Q6UWN8	Q6UW15	Q6UWN8	REG3G	SPINK6	0.989	0.02785	0.991	0.0283	0	none	none	D	Cytoplasm,Secreted	Secreted	TRUE	none	none	none	NA	NA	NA	NA	NA	NA	NA	NA	FALSE	FALSE	none	NA	REG3G	SPINK6	REG3G::SPINK6	REG3G::SPINK6	NA	NA	NA	none	Q6UW15	Q6UWN8	Q6UW15::Q6UWN8	Q6UW15::Q6UWN8	NA	NA	none	none	0	0	0	0	0	0	0	Tier1	P80_high_structural_and_coevol
P55061::Q71RG4	P55061	Q71RG4	TMBIM6	TMUB2	0.9917	0.9897	0.9917	0.9883	0	none	none	D	Endoplasmic reticulum,Membrane	Membrane	TRUE	none	none	none	NA	NA	NA	NA	NA	NA	NA	NA	FALSE	FALSE	none	NA	TMBIM6	TMUB2	TMBIM6::TMUB2	TMBIM6::TMUB2	NA	NA	NA	none	P55061	Q71RG4	P55061::Q71RG4	P55061::Q71RG4	NA	NA	none	none	0	0	0	0	0	0	0	Tier1	P80_high_structural_and_coevol
Q14692::Q9UNX4	Q14692	Q9UNX4	BMS1	WDR3	0.4304	0.03445	0.6323	0.04977	999	STRING	STRING	P	Nucleus	Nucleus	TRUE	none	present	none	NA	NA	NA	NA	NA	NA	NA	NA	FALSE	FALSE	none	NA	BMS1	WDR3	BMS1::WDR3	BMS1::WDR3	NA	NA	NA	none	Q14692	Q9UNX4	Q14692::Q9UNX4	Q14692::Q9UNX4	NA	NA	none	none	0	0	1	0	0	1	1	Tie3	low_conf
Q14258::Q9Y6Y9	Q14258	Q9Y6Y9	TRIM25	LY96	0.283	0.7983	0.1478	0.216	155	none	none	S	Cytoplasm,Nucleus	Secreted	TRUE	none	none	none	NA	NA	NA	NA	NA	NA	NA	NA	FALSE	FALSE	none	NA	TRIM25	LY96	LY96::TRIM25	LY96::TRIM25	NA	NA	NA	none	Q14258	Q9Y6Y9	Q14258::Q9Y6Y9	Q14258::Q9Y6Y9	NA	NA	none	none	0	0	0	0	0	0	0	Tie3	low_conf
O15155::Q9P2W9	O15155	Q9P2W9	BET1	STX18	0.265	0.589	0.821	0.537	951	STRING	BIOGRID,STRING	P	Endoplasmic reticulum,Golgi apparatus,Membrane	Endoplasmic reticulum,Golgi apparatus,Membrane	TRUE	present	present	none	NA	NA	NA	NA	NA	NA	NA	NA	FALSE	FALSE	none	NA	BET1	STX18	BET1::STX18	BET1::STX18	NA	NA	NA	none	O15155	Q9P2W9	O15155::Q9P2W9	O15155::Q9P2W9	NA	NA	none	none	0	0	1	1	0	2	2	Tier2	P80_good_structural
Q12887::Q12983	Q12887	Q12983	COX10	BNIP3	0.2825	0.7964	0.9424	0.9097	186	none	none	S	Membrane,Mitochondrion	Membrane,Mitochondrion,Mitochondrion outer membrane	TRUE	none	none	none	NA	NA	NA	NA	NA	NA	NA	NA	FALSE	FALSE	none	NA	COX10	BNIP3	BNIP3::COX10	BNIP3::COX10	NA	NA	NA	none	Q12887	Q12983	Q12887::Q12983	Q12887::Q12983	NA	NA	none	none	0	0	0	0	0	0	0	Tier2	P80_good_structural
P51668::Q8TEB7	P51668	Q8TEB7	UBE2D1	RNF128	0.01894	0.881	0.9893	0.959	704	BIOGRID	STRING,BIOGRID	P	Cytoplasm	Cytoplasm,Cytoskeleton,Membrane	TRUE	present	present	homolog	NA	NA	NA	NA	NA	NA	NA	NA	FALSE	FALSE	none	NA	UBE2D1	RNF128	RNF128::UBE2D1	RNF128::UBE2D1	NA	NA	NA	none	P51668	Q8TEB7	P51668::Q8TEB7	P51668::Q8TEB7	NA	NA	none	none	1	0	1	1	0	3	3	Tier2	P80_good_structural
Q4U2R6::Q9Y3D9	Q4U2R6	Q9Y3D9	MRPL51	MRPS23	0.4739	0.02298	0.777	0.1907	900	STRING	STRING	P	Mitochondrion	Mitochondrion	TRUE	none	present	none	NA	NA	NA	NA	NA	NA	NA	NA	FALSE	FALSE	none	NA	MRPL51	MRPS23	MRPL51::MRPS23	MRPL51::MRPS23	320;320	55S ribosome, mitochondrial;55S ribosome, mitochondrial	1	present	Q4U2R6	Q9Y3D9	Q4U2R6::Q9Y3D9	Q4U2R6::Q9Y3D9	320	55S ribosome, mitochondrial	present	present	0	0	1	0	1	2	2	Tie3	low_conf
P62837::Q9ULK6	P62837	Q9ULK6	UBE2D2	RNF150	0.007553	0.9233	0.989	0.947	270	none	BIOGRID	P	none	Membrane	TRUE	present	none	homolog	NA	NA	NA	NA	NA	NA	NA	NA	FALSE	FALSE	none	NA	UBE2D2	RNF150	RNF150::UBE2D2	RNF150::UBE2D2	NA	NA	NA	none	P62837	Q9ULK6	P62837::Q9ULK6	P62837::Q9ULK6	NA	NA	none	none	1	0	0	1	0	2	2	Tier2	P80_good_structural
P29374::Q5PSV4	P29374	Q5PSV4	ARID4A	BRMS1L	0.9937	0.999	0.99	0.999	997	STRING	BIOGRID,STRING	D,S,P	Nucleus	Nucleus	TRUE	present	present	none	NA	NA	NA	NA	NA	NA	NA	NA	FALSE	FALSE	relaxed	CPX-3321;CPX-3323;CPX-3322	ARID4A	BRMS1L	ARID4A::BRMS1L	ARID4A::BRMS1L	2851;2851	ING2 complex;ING2 complex	1	present	P29374	Q5PSV4	P29374::Q5PSV4	P29374::Q5PSV4	2851	ING2 complex	present	present	0	1	1	1	1	4	4	Tier1	P80_high_structural_and_coevol
O95260::Q9UBC1	O95260	Q9UBC1	ATE1	NFKBIL1	0.452	0.9185	0.801	0.8696	0	none	none	D	Cytoplasm,Nucleus	Nucleus	TRUE	none	none	none	NA	NA	NA	NA	NA	NA	NA	NA	FALSE	FALSE	none	NA	ATE1	NFKBIL1	ATE1::NFKBIL1	ATE1::NFKBIL1	NA	NA	NA	none	O95260	Q9UBC1	O95260::Q9UBC1	O95260::Q9UBC1	NA	NA	none	none	0	0	0	0	0	0	0	Tier2	P80_good_structural
Q7L5Y9::Q96G75	Q7L5Y9	Q96G75	MAEA	RMND5B	1	1	1	1	866	STRING	BIOGRID,STRING	P	Cell membrane,Cytoplasm,Cytoskeleton,Membrane,Nucleus	Cytoplasm	TRUE	present	present	homolog	MAEA	RMND5B	0.999	0.4	0.87	0.784	1	866	TRUE	TRUE	relaxed	CPX-7901;CPX-7903	MAEA	RMND5B	MAEA::RMND5B	MAEA::RMND5B	8406;8406	GID/CTLH ubiquitin E3 ligase complex;GID/CTLH ubiquitin E3 ligase complex	1	present	Q7L5Y9	Q96G75	Q7L5Y9::Q96G75	Q7L5Y9::Q96G75	8406	GID/CTLH ubiquitin E3 ligase complex	present	present	1	1	1	1	1	5	5	Tier1	both_prediction_sources
P43308::P51571	P43308	P51571	SSR2	SSR4	1	0.9995	0.9995	1	999	STRING	BIOGRID,STRING	D,S,P	Endoplasmic reticulum,Membrane	Endoplasmic reticulum,Membrane	TRUE	present	present	exact	SSR2	SSR4	0.999	0.4	0.76	0.716	1	999	TRUE	TRUE	relaxed	CPX-8024	SSR2	SSR4	SSR2::SSR4	SSR2::SSR4	NA	NA	NA	none	P43308	P51571	P43308::P51571	P43308::P51571	NA	NA	none	none	3	1	1	1	0	6	4	Tier1	both_prediction_sources
P34903::P48167	P34903	P48167	GABRA3	GLRB	0.508	0.9473	0.9326	0.9614	367	none	BIOGRID,STRING	P	Cell membrane,Membrane,Postsynaptic cell membrane,Synapse	Cell membrane,Cell projection,Cytoplasm,Membrane,Postsynaptic cell membrane,Synapse	TRUE	present	present	homolog	GABRA3	GLRB	0.997	0.4	0.68	0.726	2	367	TRUE	TRUE	none	NA	GABRA3	GLRB	GABRA3::GLRB	GABRA3::GLRB	NA	NA	NA	none	P34903	P48167	P34903::P48167	P34903::P48167	NA	NA	none	none	1	0	1	1	0	3	3	Tier1	both_prediction_sources
P0DN84::Q13113	P0DN84	Q13113	STRIT1	PDZK1IP1	0.4912	0.749	0.8726	0.8267	0	UNIPROT	UNIPROT	P	Membrane,Sarcoplasmic reticulum	Membrane	TRUE	none	none	none	NA	NA	NA	NA	NA	NA	NA	NA	FALSE	FALSE	none	NA	STRIT1	PDZK1IP1	PDZK1IP1::STRIT1	PDZK1IP1::STRIT1	NA	NA	NA	none	P0DN84	Q13113	P0DN84::Q13113	P0DN84::Q13113	NA	NA	none	none	0	0	0	0	0	0	0	Tier2	P80_good_structural
P38398::Q9UGJ1	P38398	Q9UGJ1	BRCA1	TUBGCP4	0.3186	0.1881	0.7837	0.3599	908	STRING	STRING	P	Chromosome,Cytoplasm,Nucleus	Cytoplasm,Cytoskeleton,Microtubule	TRUE	none	present	none	NA	NA	NA	NA	NA	NA	NA	NA	FALSE	FALSE	none	NA	BRCA1	TUBGCP4	BRCA1::TUBGCP4	BRCA1::TUBGCP4	NA	NA	NA	none	P38398	Q9UGJ1	P38398::Q9UGJ1	P38398::Q9UGJ1	NA	NA	none	none	0	0	1	0	0	1	1	Tie3	low_conf
O00258::Q8IX05	O00258	Q8IX05	GET1	CD302	0.4722	0.6016	0.7866	0.6978	171	UNIPROT	BIOGRID,UNIPROT	P	Endoplasmic reticulum,Membrane	Cell projection,Cytoplasm,Membrane	TRUE	present	none	none	NA	NA	NA	NA	NA	NA	NA	NA	FALSE	FALSE	none	NA	GET1	CD302	CD302::GET1	CD302::GET1	NA	NA	NA	none	O00258	Q8IX05	O00258::Q8IX05	O00258::Q8IX05	NA	NA	none	none	0	0	0	1	0	1	1	Tie3	low_conf
Q12988::Q16082	Q12988	Q16082	HSPB3	HSPB2	0.95	0.9995	1	1	959	STRING	BIOGRID,STRING	P	Cytoplasm,Nucleus	Cytoplasm,Nucleus	TRUE	present	present	exact	HSPB3	HSPB2	0.945	4.3	0.71	0.813	1	959	TRUE	TRUE	none	NA	HSPB3	HSPB2	HSPB2::HSPB3	HSPB2::HSPB3	NA	NA	NA	none	Q12988	Q16082	Q12988::Q16082	Q12988::Q16082	NA	NA	none	none	3	0	1	1	0	5	3	Tier1	both_prediction_sources
O00300::Q9BXN1	O00300	Q9BXN1	TNFRSF11B	ASPN	0.8843	0.03064	0.519	0.613	170	none	none	S	Secreted	Extracellular matrix,Secreted	TRUE	none	none	none	NA	NA	NA	NA	NA	NA	NA	NA	FALSE	FALSE	none	NA	TNFRSF11B	ASPN	ASPN::TNFRSF11B	ASPN::TNFRSF11B	NA	NA	NA	none	O00300	Q9BXN1	O00300::Q9BXN1	O00300::Q9BXN1	NA	NA	none	none	0	0	0	0	0	0	0	Tier2	P80_good_coevol
Q676U5::Q9H1Y0	Q676U5	Q9H1Y0	ATG16L1	ATG5	0.8086	0.994	0.98	0.997	999	BIOGRID,STRING,UNIPROT	BIOGRID,STRING,UNIPROT	D,S,P	Cytoplasm,Endosome,Lysosome,Membrane	Cytoplasm,Membrane	TRUE	present	present	exact	ATG16L1	ATG5	0.984	2.1	0.94	1	39	999	TRUE	TRUE	relaxed	CPX-200	ATG16L1	ATG5	ATG16L1::ATG5	ATG16L1::ATG5	NA	NA	NA	none	Q676U5	Q9H1Y0	Q676U5::Q9H1Y0	Q676U5::Q9H1Y0	NA	NA	none	none	3	1	1	1	0	6	4	Tier1	both_prediction_sources
P17661::P41219	P17661	P41219	DES	PRPH	0.975	0.00458	0.995	0.0226	474	BIOGRID,UNIPROT	STRING,BIOGRID,UNIPROT	P	Cell membrane,Cytoplasm,Intermediate filament,Membrane,Nucleus	Cell projection,Cytoplasm,Cytoskeleton,Intermediate filament	TRUE	present	present	homolog	DES	PRPH	0.999	0.4	0.33	0.808	2	474	TRUE	TRUE	none	NA	DES	PRPH	DES::PRPH	DES::PRPH	NA	NA	NA	none	P17661	P41219	P17661::P41219	P17661::P41219	NA	NA	none	none	1	0	1	1	0	3	3	Tier1	both_prediction_sources
P61088::Q96FW1	P61088	Q96FW1	UBE2N	OTUB1	0.4978	0.31	0.987	0.9966	999	BIOGRID,STRING,UNIPROT	BIOGRID,STRING,UNIPROT	P	Cytoplasm,Nucleus	Cytoplasm	TRUE	present	present	exact	UBE2N	OTUB1	0.979	2.1	0.88	0.568	16	999	TRUE	TRUE	none	NA	UBE2N	OTUB1	OTUB1::UBE2N	OTUB1::UBE2N	7051;7051	OTUB1-UBC13-MMS2 complex;OTUB1-UBC13-MMS2 complex	1	present	P61088	Q96FW1	P61088::Q96FW1	P61088::Q96FW1	7051	OTUB1-UBC13-MMS2 complex	present	present	3	0	1	1	1	6	4	Tier1	both_prediction_sources
Q9H944::Q9NVC6	Q9H944	Q9NVC6	MED20	MED17	0.991	0.999	0.9917	0.9995	999	BIOGRID,STRING	BIOGRID,STRING	S,P	Nucleus	Nucleus	TRUE	present	present	exact	MED20	MED17	0.969	2.8000000000000003	0.86	1	7	999	TRUE	TRUE	relaxed	CPX-3227	MED20	MED17	MED17::MED20	MED17::MED20	230;300;301;5450;7581;7582;230;300;301;5450;7581;7582	Mediator complex;PC2 complex;SMCC complex;ESR1-Mediator complex;ESR2-Mediator complex;Mediator complex;PC2 complex;SMCC complex;ESR1-Mediator complex;ESR2-Mediator complex	6	present	Q9H944	Q9NVC6	Q9H944::Q9NVC6	Q9H944::Q9NVC6	230;300;301;5450;7581;7582	Mediator complex;PC2 complex;SMCC complex;ESR1-Mediator complex;ESR2-Mediator complex	present	present	3	1	1	1	1	7	5	Tier1	both_prediction_sources
P16066::P20594	P16066	P20594	NPR1	NPR2	0.2815	0.988	0.969	0.9907	949	STRING	STRING	P	Membrane	Cell membrane,Membrane	TRUE	none	present	homolog	NPR1	NPR2	0.951	4.3	0.46	0.508	0	949	TRUE	TRUE	none	NA	NPR1	NPR2	NPR1::NPR2	NPR1::NPR2	NA	NA	NA	none	P16066	P20594	P16066::P20594	P16066::P20594	NA	NA	none	none	1	0	1	0	0	2	2	Tier1	both_prediction_sources
P00533::Q9P0J1	P00533	Q9P0J1	EGFR	PDP1	0.198	0.8413	0.6465	0.7656	365	none	BIOGRID,STRING	P	Cell membrane,Endoplasmic reticulum,Endosome,Golgi apparatus,Membrane,Nucleus,Secreted	Mitochondrion	TRUE	present	present	homolog	NA	NA	NA	NA	NA	NA	NA	NA	FALSE	FALSE	none	NA	EGFR	PDP1	EGFR::PDP1	EGFR::PDP1	NA	NA	NA	none	P00533	Q9P0J1	P00533::Q9P0J1	P00533::Q9P0J1	NA	NA	none	none	1	0	1	1	0	3	3	Tie3	low_conf
Q15646::Q8TAP9	Q15646	Q8TAP9	OASL	MPLKIP	0.2861	0.8403	0.872	0.6157	505	none	STRING	S,P	Cytoplasm,Nucleus	Cytoplasm,Cytoskeleton,Nucleus	TRUE	none	present	none	NA	NA	NA	NA	NA	NA	NA	NA	FALSE	FALSE	none	NA	OASL	MPLKIP	MPLKIP::OASL	MPLKIP::OASL	NA	NA	NA	none	Q15646	Q8TAP9	Q15646::Q8TAP9	Q15646::Q8TAP9	NA	NA	none	none	0	0	1	0	0	1	1	Tier2	P80_good_structural
Q16539::Q8IW41	Q16539	Q8IW41	MAPK14	MAPKAPK5	0.129	0.975	0.9956	0.9805	956	STRING	BIOGRID,STRING	P	Cytoplasm,Nucleus	Cytoplasm,Nucleus	TRUE	present	present	homolog	MAPK14	MAPKAPK5	0.893	8.5	0.81	0.486	1	956	TRUE	TRUE	none	NA	MAPK14	MAPKAPK5	MAPK14::MAPKAPK5	MAPK14::MAPKAPK5	NA	NA	NA	none	Q16539	Q8IW41	Q16539::Q8IW41	Q16539::Q8IW41	NA	NA	none	none	1	0	1	1	0	3	3	Tier1	both_prediction_sources
Q8N0W4::Q8NFZ3	Q8N0W4	Q8NFZ3	NLGN4X	NLGN4Y	0.34	0.9976	0.9985	0.998	519	none	STRING	P	Cell membrane,Membrane,Postsynaptic cell membrane,Synapse	Cell membrane,Membrane,Postsynaptic cell membrane,Synapse	TRUE	none	present	homolog	NA	NA	NA	NA	NA	NA	NA	NA	FALSE	FALSE	none	NA	NLGN4X	NLGN4Y	NLGN4X::NLGN4Y	NLGN4X::NLGN4Y	NA	NA	NA	none	Q8N0W4	Q8NFZ3	Q8N0W4::Q8NFZ3	Q8N0W4::Q8NFZ3	NA	NA	none	none	1	0	1	0	0	2	2	Tier2	P80_good_structural
P46734::Q9UL54	P46734	Q9UL54	MAP2K3	TAOK2	0.3535	0.8247	0.767	0.8813	987	BIOGRID,STRING	BIOGRID,STRING	P	none	Cell projection,Cytoplasm,Cytoplasmic vesicle,Cytoskeleton,Membrane,Nucleus	TRUE	present	present	homolog	NA	NA	NA	NA	NA	NA	NA	NA	FALSE	FALSE	none	NA	MAP2K3	TAOK2	MAP2K3::TAOK2	MAP2K3::TAOK2	NA	NA	NA	none	P46734	Q9UL54	P46734::Q9UL54	P46734::Q9UL54	NA	NA	none	none	1	0	1	1	0	3	3	Tie3	low_conf
P11142::P31689	P11142	P31689	HSPA8	DNAJA1	0.2435	0.8257	0.986	0.8613	998	BIOGRID,STRING	BIOGRID,STRING	P	Cell membrane,Cytoplasm,Lysosome,Membrane,Nucleus,Spliceosome	Cytoplasm,Endoplasmic reticulum,Membrane,Microsome,Mitochondrion,Nucleus	TRUE	present	present	homolog	HSPA8	DNAJA1	0.91	7.1	0.66	0.52	9	998	TRUE	TRUE	none	NA	HSPA8	DNAJA1	DNAJA1::HSPA8	DNAJA1::HSPA8	NA	NA	NA	none	P11142	P31689	P11142::P31689	P11142::P31689	NA	NA	none	none	1	0	1	1	0	3	3	Tier1	both_prediction_sources
Q6W2J9::Q9BSM1	Q6W2J9	Q9BSM1	BCOR	PCGF1	0.999	0.996	0.9995	0.999	999	BIOGRID,STRING,UNIPROT	BIOGRID,STRING,UNIPROT	D,S,P	Nucleus	Nucleus	TRUE	present	present	exact	BCOR	PCGF1	0.977	2.1	0.62	0.884	21	999	TRUE	TRUE	relaxed	CPX-7561;CPX-2272;CPX-2354	BCOR	PCGF1	BCOR::PCGF1	BCOR::PCGF1	1178;8377;8378;1178;8377;8378	BCOR complex;PRC1.1c complex;PRC1.1d complex;BCOR complex;PRC1.1c complex;PRC1.1d complex	3	present	Q6W2J9	Q9BSM1	Q6W2J9::Q9BSM1	Q6W2J9::Q9BSM1	1178;8377;8378	BCOR complex;PRC1.1c complex;PRC1.1d complex	present	present	3	1	1	1	1	7	5	Tier1	both_prediction_sources
P00414::P24310	P00414	P24310	MT-CO3	COX7A1	0.9985	1	0.9995	1	979	STRING	BIOGRID,STRING	D,S,P	Membrane,Mitochondrion,Mitochondrion inner membrane	Membrane,Mitochondrion,Mitochondrion inner membrane	TRUE	present	present	none	MT-CO3	COX7A1	0.935	4.9	0.88	0.774	1	979	TRUE	TRUE	none	NA	MT-CO3	COX7A1	COX7A1::MT-CO3	COX7A1::MT-CO3	NA	NA	NA	none	P00414	P24310	P00414::P24310	P00414::P24310	NA	NA	none	none	0	0	1	1	0	2	2	Tier1	both_prediction_sources
P05787::Q9Y6K9	P05787	Q9Y6K9	KRT8	IKBKG	0.4683	0	0.8384	0.013664	0	BIOGRID,UNIPROT	BIOGRID,UNIPROT	P	Cytoplasm,Intermediate filament,Keratin,Nucleus	Cytoplasm,Nucleus	TRUE	present	none	none	NA	NA	NA	NA	NA	NA	NA	NA	FALSE	FALSE	none	NA	KRT8	IKBKG	IKBKG::KRT8	IKBKG::KRT8	NA	NA	NA	none	P05787	Q9Y6K9	P05787::Q9Y6K9	P05787::Q9Y6K9	NA	NA	none	none	0	0	0	1	0	1	1	Tier2	P80_good_structural
O15020::Q9BYG5	O15020	Q9BYG5	SPTBN2	PARD6B	0.9287	0.01561	0.7754	0.0432	175	none	none	S	Cytoplasm,Cytoskeleton	Cell junction,Cell membrane,Cytoplasm,Membrane,Tight junction	TRUE	none	none	none	NA	NA	NA	NA	NA	NA	NA	NA	FALSE	FALSE	none	NA	SPTBN2	PARD6B	PARD6B::SPTBN2	PARD6B::SPTBN2	NA	NA	NA	none	O15020	Q9BYG5	O15020::Q9BYG5	O15020::Q9BYG5	NA	NA	none	none	0	0	0	0	0	0	0	Tier2	P80_good_coevol
P56645::Q16526	P56645	Q16526	PER3	CRY1	0.1426	0.996	0.9917	0.996	999	none	STRING	P	Cytoplasm,Nucleus	Cytoplasm,Nucleus	TRUE	none	present	homolog	NA	NA	NA	NA	NA	NA	NA	NA	FALSE	FALSE	strict	CPX-3223	PER3	CRY1	CRY1::PER3	CRY1::PER3	NA	NA	NA	none	P56645	Q16526	P56645::Q16526	P56645::Q16526	NA	NA	none	none	1	3	1	0	0	5	3	Tier2	P80_good_structural
Q8IXI1::Q9H0E9	Q8IXI1	Q9H0E9	RHOT2	BRD8	0.1471	0.806	0.9375	0.8057	459	none	BIOGRID,STRING	P	Membrane,Mitochondrion,Mitochondrion outer membrane	Nucleus	TRUE	present	present	none	NA	NA	NA	NA	NA	NA	NA	NA	FALSE	FALSE	none	NA	RHOT2	BRD8	BRD8::RHOT2	BRD8::RHOT2	NA	NA	NA	none	Q8IXI1	Q9H0E9	Q8IXI1::Q9H0E9	Q8IXI1::Q9H0E9	NA	NA	none	none	0	0	1	1	0	2	2	Tier2	P80_good_structural
Q86Z20::Q9BZF9	Q86Z20	Q9BZF9	CCDC125	UACA	0.4448	0.009026	0.884	0.02611	0	UNIPROT	BIOGRID,UNIPROT	P	Cytoplasm	Cytoplasm,Cytoskeleton,Nucleus	TRUE	present	none	none	NA	NA	NA	NA	NA	NA	NA	NA	FALSE	FALSE	none	NA	CCDC125	UACA	CCDC125::UACA	CCDC125::UACA	NA	NA	NA	none	Q86Z20	Q9BZF9	Q86Z20::Q9BZF9	Q86Z20::Q9BZF9	NA	NA	none	none	0	0	0	1	0	1	1	Tier2	P80_good_structural
O14775::Q5JWF2	O14775	Q5JWF2	GNB5	GNAS	0.1642	0.8564	0.991	0.8735	959	STRING	STRING	P	Membrane	Cell membrane,Membrane	TRUE	none	present	homolog	NA	NA	NA	NA	NA	NA	NA	NA	FALSE	FALSE	none	NA	GNB5	GNAS	GNAS::GNB5	GNAS::GNB5	7146;7151;7156;7164;7169;7174;7179;7194;7203;7208;7213	Heterotrimeric G protein complex (GNAS-L, GNB5, GNGT1);Heterotrimeric G protein complex (GNAS-L, GNB5, GNG2);Heterotrimeric G protein complex (GNAS-L, GNB5, GNG3);Heterotrimeric G protein complex (GNAS-L, GNB5, GNG4);Heterotrimeric G protein complex (GNAS-L, GNB5, GNG5);Heterotrimeric G protein complex (GNAS-L, GNB5, GNG7);Heterotrimeric G protein complex (GNAS-L, GNB5, GNG8);Heterotrimeric G protein complex (GNAS-L, GNB5, GNG10);Heterotrimeric G protein complex (GNAS-L, GNB5, GNG11);Heterotrimeric G protein complex (GNAS-L, GNB5, GNG12);Heterotrimeric G protein complex (GNAS-L, GNB5, GNG13)	11	present	O14775	Q5JWF2	O14775::Q5JWF2	O14775::Q5JWF2	NA	NA	none	present	1	0	1	0	1	3	3	Tier2	P80_good_structural
Q04743::Q9NWY4	Q04743	Q9NWY4	EMX2	HPF1	0.581	0.05554	0.8306	0.0738	173	none	BIOGRID,STRING	P	Cell projection,Nucleus	Chromosome,Nucleus	TRUE	present	present	none	NA	NA	NA	NA	NA	NA	NA	NA	FALSE	FALSE	none	NA	EMX2	HPF1	EMX2::HPF1	EMX2::HPF1	NA	NA	NA	none	Q04743	Q9NWY4	Q04743::Q9NWY4	Q04743::Q9NWY4	NA	NA	none	none	0	0	1	1	0	2	2	Tier2	P80_good_structural
P56817::Q9Y5Z0	P56817	Q9Y5Z0	BACE1	BACE2	0.2255	0.4812	0.8057	0.642	909	STRING	STRING	P	Cell membrane,Cell projection,Cytoplasmic vesicle,Endoplasmic reticulum,Endosome,Golgi apparatus,Lysosome,Membrane	Cell membrane,Endoplasmic reticulum,Endosome,Golgi apparatus,Membrane	TRUE	none	present	homolog	NA	NA	NA	NA	NA	NA	NA	NA	FALSE	FALSE	none	NA	BACE1	BACE2	BACE1::BACE2	BACE1::BACE2	NA	NA	NA	none	P56817	Q9Y5Z0	P56817::Q9Y5Z0	P56817::Q9Y5Z0	NA	NA	none	none	1	0	1	0	0	2	2	Tier2	P80_good_structural
Q92826::Q9Y261	Q92826	Q9Y261	HOXB13	FOXA2	0.011444	0.825	0.5884	0.7896	352	none	BIOGRID,STRING	P	Nucleus	Cytoplasm,Nucleus	TRUE	present	present	none	NA	NA	NA	NA	NA	NA	NA	NA	FALSE	FALSE	none	NA	HOXB13	FOXA2	FOXA2::HOXB13	FOXA2::HOXB13	NA	NA	NA	none	Q92826	Q9Y261	Q92826::Q9Y261	Q92826::Q9Y261	NA	NA	none	none	0	0	1	1	0	2	2	Tie3	low_conf
O43169::Q14534	O43169	Q14534	CYB5B	SQLE	0.9287	0.6167	0.7515	0.7915	597	none	BIOGRID	P	Membrane,Mitochondrion,Mitochondrion outer membrane	Endoplasmic reticulum,Membrane,Microsome	TRUE	present	none	none	NA	NA	NA	NA	NA	NA	NA	NA	FALSE	FALSE	none	NA	CYB5B	SQLE	CYB5B::SQLE	CYB5B::SQLE	NA	NA	NA	none	O43169	Q14534	O43169::Q14534	O43169::Q14534	NA	NA	none	none	0	0	0	1	0	1	1	Tier2	P80_good_coevol
O14771::Q9Y5A6	O14771	Q9Y5A6	ZNF213	ZSCAN21	0.3923	0.9883	0.999	0.998	546	BIOGRID,UNIPROT	STRING,BIOGRID,UNIPROT	P	Nucleus	Nucleus	TRUE	present	present	homolog	ZNF213	ZSCAN21	0.98	2.1	0.32	0.586	2	546	TRUE	TRUE	none	NA	ZNF213	ZSCAN21	ZNF213::ZSCAN21	ZNF213::ZSCAN21	NA	NA	NA	none	O14771	Q9Y5A6	O14771::Q9Y5A6	O14771::Q9Y5A6	NA	NA	none	none	1	0	1	1	0	3	3	Tier1	both_prediction_sources
P14138::P25101	P14138	P25101	EDN3	EDNRA	1.838e-4	0.5405	0.8857	0.6685	999	STRING	STRING	P	Secreted	Cell membrane,Membrane	TRUE	none	present	homolog	NA	NA	NA	NA	NA	NA	NA	NA	FALSE	FALSE	none	NA	EDN3	EDNRA	EDN3::EDNRA	EDN3::EDNRA	NA	NA	NA	none	P14138	P25101	P14138::P25101	P14138::P25101	NA	NA	none	none	1	0	1	0	0	2	2	Tier2	P80_good_structural
Q3SY84::Q7Z3Y9	Q3SY84	Q7Z3Y9	KRT71	KRT26	0.9854	0.0862	0.997	0.207	428	UNIPROT	BIOGRID,UNIPROT	P	Cytoplasm,Cytoskeleton,Intermediate filament,Keratin	Intermediate filament,Keratin	TRUE	present	none	homolog	KRT71	KRT26	0.973	2.8000000000000003	0.36	0.8	1	428	TRUE	TRUE	none	NA	KRT71	KRT26	KRT26::KRT71	KRT26::KRT71	NA	NA	NA	none	Q3SY84	Q7Z3Y9	Q3SY84::Q7Z3Y9	Q3SY84::Q7Z3Y9	NA	NA	none	none	1	0	0	1	0	2	2	Tier1	both_prediction_sources
Q96B77::Q9BQ95	Q96B77	Q9BQ95	TMEM186	ECSIT	0.902	0	0.6245	0.8726	961	STRING	BIOGRID,STRING	S,P	Membrane,Mitochondrion,Mitochondrion inner membrane	Cytoplasm,Mitochondrion,Nucleus	TRUE	present	present	none	NA	NA	NA	NA	NA	NA	NA	NA	FALSE	FALSE	relaxed	CPX-6322	TMEM186	ECSIT	ECSIT::TMEM186	ECSIT::TMEM186	NA	NA	NA	none	Q96B77	Q9BQ95	Q96B77::Q9BQ95	Q96B77::Q9BQ95	NA	NA	none	none	0	1	1	1	0	3	3	Tier2	P80_good_coevol
Q7Z4G1::Q8N668	Q7Z4G1	Q8N668	COMMD6	COMMD1	0.998	0.9995	0.9995	1	0	BIOGRID,UNIPROT	BIOGRID,UNIPROT	D,P	Cytoplasm,Nucleus	Cytoplasm,Cytoplasmic vesicle,Endosome,Membrane,Nucleus	TRUE	present	none	exact	COMMD6	COMMD1	0.98	2.1	0.81	0.806	17	995	TRUE	TRUE	relaxed	CPX-2211	COMMD6	COMMD1	COMMD1::COMMD6	COMMD1::COMMD6	6639;6645;7133;6639;6645;7133	CCC-Wash (WASH1, FAM21C) complex;CCC complex;CCDC93-COMMD1-COMMD6 complex;CCC-Wash (WASH1, FAM21C) complex;CCC complex;CCDC93-COMMD1-COMMD6 complex	3	present	Q7Z4G1	Q8N668	Q7Z4G1::Q8N668	Q7Z4G1::Q8N668	6639;6645;7133	CCC-Wash (WASH1, FAM21C) complex;CCC complex;CCDC93-COMMD1-COMMD6 complex	present	present	3	1	0	1	1	6	4	Tier1	both_prediction_sources
Q01658::Q9NR33	Q01658	Q9NR33	DR1	POLE4	0.1405	1	1	1	873	STRING	STRING	P	Nucleus	Nucleus	TRUE	none	present	homolog	NA	NA	NA	NA	NA	NA	NA	NA	FALSE	FALSE	none	NA	DR1	POLE4	DR1::POLE4	DR1::POLE4	6665;6665	ATAC complex, YEATS2-linked;ATAC complex, YEATS2-linked	1	present	Q01658	Q9NR33	Q01658::Q9NR33	Q01658::Q9NR33	6665	ATAC complex, YEATS2-linked	present	present	1	0	1	0	1	3	3	Tier2	P80_good_structural
Q9H0H5::Q9H8V3	Q9H0H5	Q9H8V3	RACGAP1	ECT2	0.682	0.5293	0.89	0.5474	999	BIOGRID,STRING,UNIPROT	BIOGRID,STRING,UNIPROT	P	Cell membrane,Cytoplasm,Cytoplasmic vesicle,Cytoskeleton,Membrane,Microtubule,Nucleus	Cell junction,Cytoplasm,Cytoskeleton,Nucleus,Tight junction	TRUE	present	present	none	RACGAP1	ECT2	0.954	4.3	0.37	0.635	4	999	TRUE	TRUE	none	NA	RACGAP1	ECT2	ECT2::RACGAP1	ECT2::RACGAP1	7439;7439	ECT2-KIF23-RACGAP1 complex;ECT2-KIF23-RACGAP1 complex	1	present	Q9H0H5	Q9H8V3	Q9H0H5::Q9H8V3	Q9H0H5::Q9H8V3	7439	ECT2-KIF23-RACGAP1 complex	present	present	0	0	1	1	1	3	3	Tier1	both_prediction_sources
P05015::P17181	P05015	P17181	IFNA16	IFNAR1	0.161	0.9985	0.999	0.999	972	STRING	STRING	P	Secreted	Cell membrane,Endosome,Lysosome,Membrane	TRUE	none	present	homolog	NA	NA	NA	NA	NA	NA	NA	NA	FALSE	FALSE	relaxed	CPX-6004	IFNA16	IFNAR1	IFNA16::IFNAR1	IFNA16::IFNAR1	NA	NA	NA	none	P05015	P17181	P05015::P17181	P05015::P17181	NA	NA	none	none	1	1	1	0	0	3	3	Tier2	P80_good_structural
P07900::Q92598	P07900	Q92598	HSP90AA1	HSPH1	0.2188	0.9746	0.9033	0.9775	0	none	BIOGRID	P	Cell membrane,Cytoplasm,Membrane,Mitochondrion,Nucleus	Cytoplasm	TRUE	present	none	homolog	NA	NA	NA	NA	NA	NA	NA	NA	FALSE	FALSE	none	NA	HSP90AA1	HSPH1	HSP90AA1::HSPH1	HSP90AA1::HSPH1	NA	NA	NA	none	P07900	Q92598	P07900::Q92598	P07900::Q92598	NA	NA	none	none	1	0	0	1	0	2	2	Tier2	P80_good_structural
P38919::Q9HCG8	P38919	Q9HCG8	EIF4A3	CWC22	0.2258	0.986	0.9946	0.9917	999	BIOGRID,STRING,UNIPROT	BIOGRID,STRING,UNIPROT	P	Cytoplasm,Nucleus,Spliceosome	Nucleus,Spliceosome	TRUE	present	present	exact	EIF4A3	CWC22	1	0.4	0.86	1	11	999	TRUE	TRUE	relaxed	CPX-26465;CPX-26467;CPX-26472;CPX-26479	EIF4A3	CWC22	CWC22::EIF4A3	CWC22::EIF4A3	1181;8369;1181;8369	C complex spliceosome;Spliceosome, C complex;C complex spliceosome;Spliceosome, C complex	2	present	P38919	Q9HCG8	P38919::Q9HCG8	P38919::Q9HCG8	1181;8369	C complex spliceosome;Spliceosome, C complex	present	present	3	1	1	1	1	7	5	Tier1	both_prediction_sources
Q9UKY4::Q9Y6A1	Q9UKY4	Q9Y6A1	POMT2	POMT1	0.6694	0.999	0.9985	0.9985	997	STRING	STRING	P	Endoplasmic reticulum,Membrane	Endoplasmic reticulum,Membrane	TRUE	none	present	homolog	NA	NA	NA	NA	NA	NA	NA	NA	FALSE	FALSE	strict	CPX-2659	POMT2	POMT1	POMT1::POMT2	POMT1::POMT2	NA	NA	NA	none	Q9UKY4	Q9Y6A1	Q9UKY4::Q9Y6A1	Q9UKY4::Q9Y6A1	NA	NA	none	none	1	3	1	0	0	5	3	Tier2	P80_good_structural
Q5BKX5::Q969L4	Q5BKX5	Q969L4	ACTMAP	LSM10	0.0816	0.83	0.5977	0.7563	608	none	STRING	P	Cytoplasm	Nucleus	TRUE	none	present	none	NA	NA	NA	NA	NA	NA	NA	NA	FALSE	FALSE	none	NA	ACTMAP	LSM10	ACTMAP::LSM10	ACTMAP::LSM10	NA	NA	NA	none	Q5BKX5	Q969L4	Q5BKX5::Q969L4	Q5BKX5::Q969L4	NA	NA	none	none	0	0	1	0	0	1	1	Tie3	low_conf
P00492::Q8N9Q2	P00492	Q8N9Q2	HPRT1	SREK1IP1	0.6084	0	0.731	0	187	UNIPROT	BIOGRID,STRING,UNIPROT	P	Cytoplasm	none	TRUE	present	present	none	NA	NA	NA	NA	NA	NA	NA	NA	FALSE	FALSE	none	NA	HPRT1	SREK1IP1	HPRT1::SREK1IP1	HPRT1::SREK1IP1	NA	NA	NA	none	P00492	Q8N9Q2	P00492::Q8N9Q2	P00492::Q8N9Q2	NA	NA	none	none	0	0	1	1	0	2	2	Tie3	low_conf
Q13263::Q5HYK9	Q13263	Q5HYK9	TRIM28	ZNF667	0.1603	0.783	0.99	0.8765	535	none	STRING	P	Nucleus	Nucleus	TRUE	none	present	homolog	NA	NA	NA	NA	NA	NA	NA	NA	FALSE	FALSE	none	NA	TRIM28	ZNF667	TRIM28::ZNF667	TRIM28::ZNF667	NA	NA	NA	none	Q13263	Q5HYK9	Q13263::Q5HYK9	Q13263::Q5HYK9	NA	NA	none	none	1	0	1	0	0	2	2	Tier2	P80_good_structural
P38398::Q9UJX3	P38398	Q9UJX3	BRCA1	ANAPC7	0.281	0.05182	0.9717	0.5415	906	STRING	STRING	P	Chromosome,Cytoplasm,Nucleus	Cytoplasm,Cytoskeleton,Nucleus	TRUE	none	present	none	NA	NA	NA	NA	NA	NA	NA	NA	FALSE	FALSE	none	NA	BRCA1	ANAPC7	ANAPC7::BRCA1	ANAPC7::BRCA1	NA	NA	NA	none	P38398	Q9UJX3	P38398::Q9UJX3	P38398::Q9UJX3	NA	NA	none	none	0	0	1	0	0	1	1	Tier2	P80_good_structural
O60337::Q9GZP9	O60337	Q9GZP9	MARCHF6	DERL2	0.6006	0.2218	0.788	0.2432	795	none	STRING	P	Endoplasmic reticulum,Membrane	Endoplasmic reticulum,Membrane	TRUE	none	present	none	NA	NA	NA	NA	NA	NA	NA	NA	FALSE	FALSE	none	NA	MARCHF6	DERL2	DERL2::MARCHF6	DERL2::MARCHF6	NA	NA	NA	none	O60337	Q9GZP9	O60337::Q9GZP9	O60337::Q9GZP9	NA	NA	none	none	0	0	1	0	0	1	1	Tie3	low_conf
P04004::Q15485	P04004	Q15485	VTN	FCN2	0.9736	0.2446	0.2449	0.667	557	none	none	S	Secreted	Secreted	TRUE	none	none	none	NA	NA	NA	NA	NA	NA	NA	NA	FALSE	FALSE	none	NA	VTN	FCN2	FCN2::VTN	FCN2::VTN	NA	NA	NA	none	P04004	Q15485	P04004::Q15485	P04004::Q15485	NA	NA	none	none	0	0	0	0	0	0	0	Tier2	P80_good_coevol
Q9NRP0::Q9UMD9	Q9NRP0	Q9UMD9	OSTC	COL17A1	0.3389	0.8745	0.5566	0.862	0	none	none	D	Endoplasmic reticulum,Membrane	Basement membrane,Cell junction,Extracellular matrix,Membrane,Secreted	TRUE	none	none	none	NA	NA	NA	NA	NA	NA	NA	NA	FALSE	FALSE	none	NA	OSTC	COL17A1	COL17A1::OSTC	COL17A1::OSTC	NA	NA	NA	none	Q9NRP0	Q9UMD9	Q9NRP0::Q9UMD9	Q9NRP0::Q9UMD9	NA	NA	none	none	0	0	0	0	0	0	0	Tie3	low_conf
P01562::Q9HBE4	P01562	Q9HBE4	IFNA1	IL21	0.3335	0.8247	0.943	0.8667	311	none	none	S	Secreted	Secreted	TRUE	none	none	none	NA	NA	NA	NA	NA	NA	NA	NA	FALSE	FALSE	none	NA	IFNA1	IL21	IFNA1::IL21	IFNA1::IL21	NA	NA	NA	none	P01562	Q9HBE4	P01562::Q9HBE4	P01562::Q9HBE4	NA	NA	none	none	0	0	0	0	0	0	0	Tier2	P80_good_structural
A6NFN3::O94874	A6NFN3	O94874	RBFOX3	UFL1	0.2083	0.799	0.4795	0.7153	225	none	BIOGRID,STRING	P	Cytoplasm,Nucleus	Chromosome,Cytoplasm,Endoplasmic reticulum,Membrane,Nucleus	TRUE	present	present	none	NA	NA	NA	NA	NA	NA	NA	NA	FALSE	FALSE	none	NA	RBFOX3	UFL1	RBFOX3::UFL1	RBFOX3::UFL1	NA	NA	NA	none	A6NFN3	O94874	A6NFN3::O94874	A6NFN3::O94874	NA	NA	none	none	0	0	1	1	0	2	2	Tie3	low_conf
P47736::P61224	P47736	P61224	RAP1GAP	RAP1B	0.0388	0.922	0.9946	0.943	0	UNIPROT	UNIPROT	P	Golgi apparatus,Membrane	Cell junction,Cell membrane,Cytoplasm,Membrane	TRUE	none	none	none	NA	NA	NA	NA	NA	NA	NA	NA	FALSE	FALSE	none	NA	RAP1GAP	RAP1B	RAP1B::RAP1GAP	RAP1B::RAP1GAP	NA	NA	NA	none	P47736	P61224	P47736::P61224	P47736::P61224	NA	NA	none	none	0	0	0	0	0	0	0	Tier2	P80_good_structural
Q15303::Q9UKW4	Q15303	Q9UKW4	ERBB4	VAV3	0.5254	0.0808	0.945	0.06177	426	none	BIOGRID,STRING	P	Cell membrane,Membrane,Mitochondrion,Nucleus	none	TRUE	present	present	none	NA	NA	NA	NA	NA	NA	NA	NA	FALSE	FALSE	none	NA	ERBB4	VAV3	ERBB4::VAV3	ERBB4::VAV3	NA	NA	NA	none	Q15303	Q9UKW4	Q15303::Q9UKW4	Q15303::Q9UKW4	NA	NA	none	none	0	0	1	1	0	2	2	Tier2	P80_good_structural
O96019::Q9NPF5	O96019	Q9NPF5	ACTL6A	DMAP1	0.5605	0.999	1	0.9995	999	BIOGRID,STRING	BIOGRID,STRING	D,S,P	Nucleus	Cytoplasm,Nucleus	TRUE	present	present	none	ACTL6A	DMAP1	1	0.4	0.87	0.454	6	999	TRUE	TRUE	relaxed	CPX-974;CPX-978	ACTL6A	DMAP1	ACTL6A::DMAP1	ACTL6A::DMAP1	528;529;787;798;799;2856;2857;7627;8022;10896;528;529;787;798;799;2856;2857;7627;8022;10896	NuA4/Tip60-HAT complex;NuA4/Tip60-HAT complex B;NuA4/Tip60-HAT complex A;DMAP1-associated complex;NuA4/Tip60 HAT complex;H2A.Z histone-exchange complex p400/TIP60;SRCAP-containing complex;TIP60-C complex;NuA4/Tip60-HAT complex;NuA4/Tip60-HAT complex B;NuA4/Tip60-HAT complex A;DMAP1-associated complex;NuA4/Tip60 HAT complex;H2A.Z histone-exchange complex p400/TIP60;SRCAP-containing complex;TIP60-C complex	10	present	O96019	Q9NPF5	O96019::Q9NPF5	O96019::Q9NPF5	528;529;787;798;799;2856;2857;7627;8022;10896	NuA4/Tip60-HAT complex;NuA4/Tip60-HAT complex B;NuA4/Tip60-HAT complex A;DMAP1-associated complex;NuA4/Tip60 HAT complex;H2A.Z histone-exchange complex p400/TIP60;SRCAP-containing complex;TIP60-C complex	present	present	0	1	1	1	1	4	4	Tier1	both_prediction_sources
O43567::Q9H8J5	O43567	Q9H8J5	RNF13	MANSC1	0.493	0.5005	0.7236	0.501	224	none	BIOGRID,STRING	P	Endoplasmic reticulum,Endosome,Lysosome,Membrane,Nucleus	Membrane	TRUE	present	present	none	NA	NA	NA	NA	NA	NA	NA	NA	FALSE	FALSE	none	NA	RNF13	MANSC1	MANSC1::RNF13	MANSC1::RNF13	NA	NA	NA	none	O43567	Q9H8J5	O43567::Q9H8J5	O43567::Q9H8J5	NA	NA	none	none	0	0	1	1	0	2	2	Tie3	low_conf
Q9GZQ8::Q9Y4P1	Q9GZQ8	Q9Y4P1	MAP1LC3B	ATG4B	0.2493	0.9536	0.998	0.9907	711	BIOGRID,UNIPROT	STRING,BIOGRID,UNIPROT	P	Cytoplasm,Cytoplasmic vesicle,Cytoskeleton,Membrane,Microtubule,Mitochondrion	Cytoplasm,Cytoplasmic vesicle,Endoplasmic reticulum,Mitochondrion	TRUE	present	present	none	MAP1LC3B	ATG4B	0.974	2.8000000000000003	0.9	0.598	9	855	TRUE	TRUE	none	NA	MAP1LC3B	ATG4B	ATG4B::MAP1LC3B	ATG4B::MAP1LC3B	NA	NA	NA	none	Q9GZQ8	Q9Y4P1	Q9GZQ8::Q9Y4P1	Q9GZQ8::Q9Y4P1	NA	NA	none	none	0	0	1	1	0	2	2	Tier1	both_prediction_sources
P22736::P55273	P22736	P55273	NR4A1	CDKN2D	0.1422	0.858	0.5347	0.8755	349	UNIPROT	BIOGRID,STRING,UNIPROT	P	Cytoplasm,Mitochondrion,Nucleus	Cytoplasm,Nucleus	TRUE	present	present	none	NA	NA	NA	NA	NA	NA	NA	NA	FALSE	FALSE	none	NA	NR4A1	CDKN2D	CDKN2D::NR4A1	CDKN2D::NR4A1	NA	NA	NA	none	P22736	P55273	P22736::P55273	P22736::P55273	NA	NA	none	none	0	0	1	1	0	2	2	Tie3	low_conf
P41002::P46527	P41002	P46527	CCNF	CDKN1B	0.605	0.9326	0.957	0.934	352	none	none	S	Cytoplasm,Cytoskeleton,Nucleus	Cytoplasm,Endosome,Nucleus	TRUE	none	none	homolog	NA	NA	NA	NA	NA	NA	NA	NA	FALSE	FALSE	none	NA	CCNF	CDKN1B	CCNF::CDKN1B	CCNF::CDKN1B	NA	NA	NA	none	P41002	P46527	P41002::P46527	P41002::P46527	NA	NA	none	none	1	0	0	0	0	1	1	Tier2	P80_good_structural
P28472::P34903	P28472	P34903	GABRB3	GABRA3	0.9604	0.9434	0.9297	0.9785	855	STRING	STRING	P	Cell membrane,Cytoplasmic vesicle,Membrane,Postsynaptic cell membrane,Synapse	Cell membrane,Membrane,Postsynaptic cell membrane,Synapse	TRUE	none	present	homolog	GABRB3	GABRA3	0.922	6.6000000000000005	0.65	0.596	0	855	TRUE	TRUE	relaxed	CPX-8573;CPX-8579;CPX-2166	GABRB3	GABRA3	GABRA3::GABRB3	GABRA3::GABRB3	NA	NA	NA	none	P28472	P34903	P28472::P34903	P28472::P34903	NA	NA	none	none	1	1	1	0	0	3	3	Tier1	both_prediction_sources
P60468::Q92545	P60468	Q92545	SEC61B	TMEM131	0.1605	0.5664	0.9634	0.534	0	BIOGRID	BIOGRID	P	Endoplasmic reticulum,Membrane	Membrane	TRUE	present	none	none	NA	NA	NA	NA	NA	NA	NA	NA	FALSE	FALSE	none	NA	SEC61B	TMEM131	SEC61B::TMEM131	SEC61B::TMEM131	NA	NA	NA	none	P60468	Q92545	P60468::Q92545	P60468::Q92545	NA	NA	none	none	0	0	0	1	0	1	1	Tier2	P80_good_structural
P01732::Q15399	P01732	Q15399	CD8A	TLR1	0.759	0.2961	0.4211	0.7593	749	none	STRING	P	Cell membrane,Membrane,Secreted	Cell membrane,Cytoplasmic vesicle,Golgi apparatus,Membrane	TRUE	none	present	none	NA	NA	NA	NA	NA	NA	NA	NA	FALSE	FALSE	none	NA	CD8A	TLR1	CD8A::TLR1	CD8A::TLR1	NA	NA	NA	none	P01732	Q15399	P01732::Q15399	P01732::Q15399	NA	NA	none	none	0	0	1	0	0	1	1	Tie3	low_conf
P42261::P42263	P42261	P42263	GRIA1	GRIA3	0.7095	0.9766	0.998	0.995	999	STRING	BIOGRID,STRING	P	Cell membrane,Cell projection,Endoplasmic reticulum,Endosome,Membrane,Postsynaptic cell membrane,Synapse	Cell membrane,Membrane,Postsynaptic cell membrane,Synapse	TRUE	present	present	homolog	GRIA1	GRIA3	0.965	2.8000000000000003	0.54	0.748	1	999	TRUE	TRUE	none	NA	GRIA1	GRIA3	GRIA1::GRIA3	GRIA1::GRIA3	NA	NA	NA	none	P42261	P42263	P42261::P42263	P42261::P42263	NA	NA	none	none	1	0	1	1	0	3	3	Tier1	both_prediction_sources
P11488::P62879	P11488	P62879	GNAT1	GNB2	0.1696	0.9316	0.9976	0.9204	931	STRING	STRING	P	Cell projection,Membrane	Cell membrane,Cytoplasm,Membrane	TRUE	none	present	homolog	NA	NA	NA	NA	NA	NA	NA	NA	FALSE	FALSE	none	NA	GNAT1	GNB2	GNAT1::GNB2	GNAT1::GNB2	NA	NA	NA	none	P11488	P62879	P11488::P62879	P11488::P62879	NA	NA	none	none	1	0	1	0	0	2	2	Tier2	P80_good_structural
O14976::O60763	O14976	O60763	GAK	USO1	0.2203	0.7676	0.666	0.762	438	none	BIOGRID,STRING	P	Cell junction,Cytoplasm,Cytoplasmic vesicle,Golgi apparatus	Cytoplasm,Golgi apparatus,Membrane	TRUE	present	present	none	NA	NA	NA	NA	NA	NA	NA	NA	FALSE	FALSE	none	NA	GAK	USO1	GAK::USO1	GAK::USO1	NA	NA	NA	none	O14976	O60763	O14976::O60763	O14976::O60763	NA	NA	none	none	0	0	1	1	0	2	2	Tie3	low_conf
P08047::P51610	P08047	P51610	SP1	HCFC1	0.1313	0.9316	0.84	0.902	581	BIOGRID,UNIPROT	STRING,BIOGRID,UNIPROT	P	Cytoplasm,Nucleus	Cytoplasm,Nucleus	TRUE	present	present	none	SP1	HCFC1	0.875	9	0.35	0.508	4	581	TRUE	TRUE	none	NA	SP1	HCFC1	HCFC1::SP1	HCFC1::SP1	2721;2721	HCF-1 complex;HCF-1 complex	1	present	P08047	P51610	P08047::P51610	P08047::P51610	2721	HCF-1 complex	present	present	0	0	1	1	1	3	3	Tier1	both_prediction_sources
Q8TBP5::Q969S6	Q8TBP5	Q969S6	FAM174A	TMEM203	0.3171	0.896	0.4956	0.8774	0	UNIPROT	BIOGRID,UNIPROT	P	Membrane	Endoplasmic reticulum,Lysosome,Membrane	TRUE	present	none	none	NA	NA	NA	NA	NA	NA	NA	NA	FALSE	FALSE	none	NA	FAM174A	TMEM203	FAM174A::TMEM203	FAM174A::TMEM203	NA	NA	NA	none	Q8TBP5	Q969S6	Q8TBP5::Q969S6	Q8TBP5::Q969S6	NA	NA	none	none	0	0	0	1	0	1	1	Tie3	low_conf
O94901::Q8IXM6	O94901	Q8IXM6	SUN1	NRM	0.9873	0.9976	0.993	0.998	569	none	BIOGRID,STRING	D,S,P	Membrane,Nucleus	Membrane,Nucleus	TRUE	present	present	none	SUN1	NRM	0.897	7.8	0.89	0.634	1	569	TRUE	TRUE	none	NA	SUN1	NRM	NRM::SUN1	NRM::SUN1	NA	NA	NA	none	O94901	Q8IXM6	O94901::Q8IXM6	O94901::Q8IXM6	NA	NA	none	none	0	0	1	1	0	2	2	Tier1	both_prediction_sources
P32780::P49848	P32780	P49848	GTF2H1	TAF6	0.323	0.02971	0.694	0.02412	914	STRING	STRING	P	Nucleus	Nucleus	TRUE	none	present	none	NA	NA	NA	NA	NA	NA	NA	NA	FALSE	FALSE	none	NA	GTF2H1	TAF6	GTF2H1::TAF6	GTF2H1::TAF6	NA	NA	NA	none	P32780	P49848	P32780::P49848	P32780::P49848	NA	NA	none	none	0	0	1	0	0	1	1	Tie3	low_conf
L0R819::O15212	L0R819	O15212	ASDURF	PFDN6	0.1272	0.927	0.9844	0	886	STRING	STRING	P	Cytoplasm	none	TRUE	none	present	none	NA	NA	NA	NA	NA	NA	NA	NA	FALSE	FALSE	none	NA	ASDURF	PFDN6	ASDURF::PFDN6	ASDURF::PFDN6	NA	NA	NA	none	L0R819	O15212	L0R819::O15212	L0R819::O15212	NA	NA	none	none	0	0	1	0	0	1	1	Tier2	P80_good_structural
P00533::Q9UBV2	P00533	Q9UBV2	EGFR	SEL1L	0.325	0.784	0.7065	0.8755	380	BIOGRID,UNIPROT	STRING,BIOGRID,UNIPROT	S,P	Cell membrane,Endoplasmic reticulum,Endosome,Golgi apparatus,Membrane,Nucleus,Secreted	Endoplasmic reticulum,Membrane	TRUE	present	present	none	NA	NA	NA	NA	NA	NA	NA	NA	FALSE	FALSE	none	NA	EGFR	SEL1L	EGFR::SEL1L	EGFR::SEL1L	NA	NA	NA	none	P00533	Q9UBV2	P00533::Q9UBV2	P00533::Q9UBV2	NA	NA	none	none	0	0	1	1	0	2	2	Tie3	low_conf
O15294::Q7L4I2	O15294	Q7L4I2	OGT	RSRC2	0.1555	0.8394	0.7393	0.9014	0	none	BIOGRID	P	Cell membrane,Cell projection,Cytoplasm,Membrane,Mitochondrion,Nucleus	none	TRUE	present	none	none	NA	NA	NA	NA	NA	NA	NA	NA	FALSE	FALSE	none	NA	OGT	RSRC2	OGT::RSRC2	OGT::RSRC2	NA	NA	NA	none	O15294	Q7L4I2	O15294::Q7L4I2	O15294::Q7L4I2	NA	NA	none	none	0	0	0	1	0	1	1	Tie3	low_conf
P55769::P61353	P55769	P61353	SNU13	RPL27	0.9634	0	0.6694	0.007996	755	none	STRING	S,P	Nucleus,Spliceosome	Cytoplasm,Endoplasmic reticulum	TRUE	none	present	homolog	NA	NA	NA	NA	NA	NA	NA	NA	FALSE	FALSE	none	NA	SNU13	RPL27	RPL27::SNU13	RPL27::SNU13	3055;3055	Nop56p-associated pre-rRNA complex;Nop56p-associated pre-rRNA complex	1	present	P55769	P61353	P55769::P61353	P55769::P61353	3055	Nop56p-associated pre-rRNA complex	present	present	1	0	1	0	1	3	3	Tier2	P80_good_coevol
Q8N5M4::Q96H55	Q8N5M4	Q96H55	TTC9C	MYO19	0.876	0.0577	0.6177	0.1062	209	none	BIOGRID,STRING	P	none	Cytoplasm,Cytoskeleton,Membrane,Mitochondrion,Mitochondrion outer membrane	TRUE	present	present	none	NA	NA	NA	NA	NA	NA	NA	NA	FALSE	FALSE	none	NA	TTC9C	MYO19	MYO19::TTC9C	MYO19::TTC9C	NA	NA	NA	none	Q8N5M4	Q96H55	Q8N5M4::Q96H55	Q8N5M4::Q96H55	NA	NA	none	none	0	0	1	1	0	2	2	Tier2	P80_good_coevol
Q5PSV4::Q96ST3	Q5PSV4	Q96ST3	BRMS1L	SIN3A	0.985	0.9937	0.969	0.992	986	BIOGRID,STRING	BIOGRID,STRING	D,S,P	Nucleus	Nucleus	TRUE	present	present	none	BRMS1L	SIN3A	0.924	6.6000000000000005	0.44	0.78	3	986	TRUE	TRUE	relaxed	CPX-3321;CPX-3323	BRMS1L	SIN3A	BRMS1L::SIN3A	BRMS1L::SIN3A	2851;2851	ING2 complex;ING2 complex	1	present	Q5PSV4	Q96ST3	Q5PSV4::Q96ST3	Q5PSV4::Q96ST3	2851	ING2 complex	present	present	0	1	1	1	1	4	4	Tier1	both_prediction_sources
P61326::Q5T200	P61326	Q5T200	MAGOH	ZC3H13	0.254	0.952	0.9487	0.3914	0	none	BIOGRID	P	Cytoplasm,Nucleus,Spliceosome	Nucleus	TRUE	present	none	none	NA	NA	NA	NA	NA	NA	NA	NA	FALSE	FALSE	none	NA	MAGOH	ZC3H13	MAGOH::ZC3H13	MAGOH::ZC3H13	NA	NA	NA	none	P61326	Q5T200	P61326::Q5T200	P61326::Q5T200	NA	NA	none	none	0	0	0	1	0	1	1	Tier2	P80_good_structural
P20336::Q9UQ26	P20336	Q9UQ26	RAB3A	RIMS2	0.3103	0.1155	0.827	0.1076	994	STRING	STRING	P	Cell membrane,Cell projection,Cytoplasm,Cytoplasmic vesicle,Lysosome,Membrane,Synapse	Cell membrane,Cell projection,Membrane,Synapse	TRUE	none	present	homolog	NA	NA	NA	NA	NA	NA	NA	NA	FALSE	FALSE	none	NA	RAB3A	RIMS2	RAB3A::RIMS2	RAB3A::RIMS2	NA	NA	NA	none	P20336	Q9UQ26	P20336::Q9UQ26	P20336::Q9UQ26	NA	NA	none	none	1	0	1	0	0	2	2	Tier2	P80_good_structural
Q13099::Q96AJ1	Q13099	Q96AJ1	IFT88	CLUAP1	0.7266	0.97	0.9873	0.9746	999	BIOGRID,STRING	BIOGRID,STRING	D,S,P	Cell projection,Cilium,Cytoplasm,Cytoskeleton,Flagellum	Cell projection,Cilium,Nucleus	TRUE	present	present	homolog	NA	NA	NA	NA	NA	NA	NA	NA	FALSE	FALSE	relaxed	CPX-5022	IFT88	CLUAP1	CLUAP1::IFT88	CLUAP1::IFT88	NA	NA	NA	none	Q13099	Q96AJ1	Q13099::Q96AJ1	Q13099::Q96AJ1	NA	NA	none	none	1	1	1	1	0	4	4	Tier2	P80_good_structural
O75367::Q99880	O75367	Q99880	MACROH2A1	H2BC13	1	1	1	1	688	none	STRING	S,P	Chromosome,Nucleosome core,Nucleus	Chromosome,Nucleosome core,Nucleus	TRUE	none	present	homolog	MACROH2A1	H2BC13	0.889	8.5	0.76	0.567	0	622	TRUE	TRUE	none	NA	MACROH2A1	H2BC13	H2BC13::MACROH2A1	H2BC13::MACROH2A1	NA	NA	NA	none	O75367	Q99880	O75367::Q99880	O75367::Q99880	NA	NA	none	none	1	0	1	0	0	2	2	Tier1	both_prediction_sources
Q13263::Q96H86	Q13263	Q96H86	TRIM28	ZNF764	0.1427	0.9473	0.9854	0.9805	675	none	BIOGRID,STRING	P	Nucleus	Nucleus	TRUE	present	present	homolog	NA	NA	NA	NA	NA	NA	NA	NA	FALSE	FALSE	none	NA	TRIM28	ZNF764	TRIM28::ZNF764	TRIM28::ZNF764	NA	NA	NA	none	Q13263	Q96H86	Q13263::Q96H86	Q13263::Q96H86	NA	NA	none	none	1	0	1	1	0	3	3	Tier2	P80_good_structural
P61964::Q14157	P61964	Q14157	WDR5	UBAP2L	0.355	0.0309	0.959	0.02617	176	BIOGRID	BIOGRID	P	Nucleus	Chromosome,Cytoplasm,Nucleus	TRUE	present	none	none	NA	NA	NA	NA	NA	NA	NA	NA	FALSE	FALSE	none	NA	WDR5	UBAP2L	UBAP2L::WDR5	UBAP2L::WDR5	6665;6665	ATAC complex, YEATS2-linked;ATAC complex, YEATS2-linked	1	present	P61964	Q14157	P61964::Q14157	P61964::Q14157	6665	ATAC complex, YEATS2-linked	present	present	0	0	0	1	1	2	2	Tier2	P80_good_structural
P78537::Q6QNY0	P78537	Q6QNY0	BLOC1S1	BLOC1S3	0.293	0.0714	0.6626	0.2798	999	BIOGRID,STRING	BIOGRID,STRING	P	Cytoplasm,Lysosome,Membrane,Mitochondrion	Cytoplasm	TRUE	present	present	none	NA	NA	NA	NA	NA	NA	NA	NA	FALSE	FALSE	relaxed	CPX-1910	BLOC1S1	BLOC1S3	BLOC1S1::BLOC1S3	BLOC1S1::BLOC1S3	23;652;654;23;652;654	BLOC-1 (biogenesis of lysosome-related organelles complex 1);AP3-BLOC1 complex;BLOC1-BLOC2 complex;BLOC-1 (biogenesis of lysosome-related organelles complex 1);AP3-BLOC1 complex;BLOC1-BLOC2 complex	3	present	P78537	Q6QNY0	P78537::Q6QNY0	P78537::Q6QNY0	23;652;654	BLOC-1 (biogenesis of lysosome-related organelles complex 1);AP3-BLOC1 complex;BLOC1-BLOC2 complex	present	present	0	1	1	1	1	4	4	Tie3	low_conf
Q9BVJ6::Q9NYH9	Q9BVJ6	Q9NYH9	UTP14A	UTP6	0.9883	0.997	0.989	0.997	999	STRING	STRING	D,S,P	Nucleus	Nucleus	TRUE	none	present	exact	UTP14A	UTP6	0.911	7.1	0.73	0.687	0	992	TRUE	TRUE	none	NA	UTP14A	UTP6	UTP14A::UTP6	UTP14A::UTP6	NA	NA	NA	none	Q9BVJ6	Q9NYH9	Q9BVJ6::Q9NYH9	Q9BVJ6::Q9NYH9	NA	NA	none	none	3	0	1	0	0	4	2	Tier1	both_prediction_sources
O75530::Q15022	O75530	Q15022	EED	SUZ12	0.989	0.985	0.9917	0.9976	999	BIOGRID,STRING,UNIPROT	BIOGRID,STRING,UNIPROT	S,P	Chromosome,Nucleus	Nucleus	TRUE	present	present	exact	EED	SUZ12	0.991	1.5	0.74	1	30	999	TRUE	TRUE	relaxed	CPX-2196;CPX-2198;CPX-2204;CPX-2205;CPX-2209;CPX-2212;CPX-2213;CPX-2307;CPX-2309;CPX-2310;CPX-2311;CPX-2312;CPX-2314;CPX-2316;CPX-2317;CPX-2318;CPX-2320;CPX-2322;CPX-2323;CPX-2324;CPX-2325;CPX-2326;CPX-2327;CPX-2328;CPX-2329;CPX-2330;CPX-2569;CPX-2570	EED	SUZ12	EED::SUZ12	EED::SUZ12	974;996;7304;974;996;7304	EED-EZH2 complex;Polycomb repressive complex 2/3;HIC1-PCL3L-PCR2 complex;EED-EZH2 complex;Polycomb repressive complex 2/3;HIC1-PCL3L-PCR2 complex	3	present	O75530	Q15022	O75530::Q15022	O75530::Q15022	974;996;7304	EED-EZH2 complex;Polycomb repressive complex 2/3;HIC1-PCL3L-PCR2 complex	present	present	3	1	1	1	1	7	5	Tier1	both_prediction_sources
Q9UHW9::Q9UP95	Q9UHW9	Q9UP95	SLC12A6	SLC12A4	0.4294	0.9966	0.9917	1	587	none	BIOGRID,STRING	P	Cell membrane,Membrane	Cell membrane,Membrane	TRUE	present	present	homolog	SLC12A6	SLC12A4	0.997	0.4	0.8	0.871	1	587	TRUE	TRUE	none	NA	SLC12A6	SLC12A4	SLC12A4::SLC12A6	SLC12A4::SLC12A6	NA	NA	NA	none	Q9UHW9	Q9UP95	Q9UHW9::Q9UP95	Q9UHW9::Q9UP95	NA	NA	none	none	1	0	1	1	0	3	3	Tier1	both_prediction_sources
O95678::P02538	O95678	P02538	KRT75	KRT6A	0.9814	0.01317	0.9707	0.02463	512	none	STRING	P	Intermediate filament,Keratin	Intermediate filament,Keratin	TRUE	none	present	homolog	KRT75	KRT6A	0.903	7.8	0.29	0.868	0	510	TRUE	TRUE	none	NA	KRT75	KRT6A	KRT6A::KRT75	KRT6A::KRT75	NA	NA	NA	none	O95678	P02538	O95678::P02538	O95678::P02538	NA	NA	none	none	1	0	1	0	0	2	2	Tier1	both_prediction_sources
O60927::P62140	O60927	P62140	PPP1R11	PPP1CB	0.001168	0.9365	1	0.9775	955	BIOGRID,STRING,UNIPROT	BIOGRID,STRING,UNIPROT	P	none	Cytoplasm,Nucleus	TRUE	present	present	homolog	PPP1R11	PPP1CB	0.999	0.4	0.85	0.618	8	955	TRUE	TRUE	none	NA	PPP1R11	PPP1CB	PPP1CB::PPP1R11	PPP1CB::PPP1R11	NA	NA	NA	none	O60927	P62140	O60927::P62140	O60927::P62140	NA	NA	none	none	1	0	1	1	0	3	3	Tier1	both_prediction_sources
O75879::P62308	O75879	P62308	GATB	SNRPG	0.87	0.1223	0.7466	0.1235	0	none	BIOGRID	P	Mitochondrion	Cytoplasm,Nucleus,Spliceosome	TRUE	present	none	none	NA	NA	NA	NA	NA	NA	NA	NA	FALSE	FALSE	none	NA	GATB	SNRPG	GATB::SNRPG	GATB::SNRPG	NA	NA	NA	none	O75879	P62308	O75879::P62308	O75879::P62308	NA	NA	none	none	0	0	0	1	0	1	1	Tier2	P80_good_coevol
P48147::Q9H0L4	P48147	Q9H0L4	PREP	CSTF2T	0.2632	0.8022	0.93	0.9243	241	none	none	S	Cytoplasm	Nucleus	TRUE	none	none	none	NA	NA	NA	NA	NA	NA	NA	NA	FALSE	FALSE	none	NA	PREP	CSTF2T	CSTF2T::PREP	CSTF2T::PREP	NA	NA	NA	none	P48147	Q9H0L4	P48147::Q9H0L4	P48147::Q9H0L4	NA	NA	none	none	0	0	0	0	0	0	0	Tier2	P80_good_structural
Q03989::Q9BRT3	Q03989	Q9BRT3	ARID5A	MIEN1	0.5503	0.02277	0.987	0.02928	0	UNIPROT	BIOGRID,UNIPROT	P	Nucleus	Cell membrane,Cytoplasm,Membrane	TRUE	present	none	none	NA	NA	NA	NA	NA	NA	NA	NA	FALSE	FALSE	none	NA	ARID5A	MIEN1	ARID5A::MIEN1	ARID5A::MIEN1	NA	NA	NA	none	Q03989	Q9BRT3	Q03989::Q9BRT3	Q03989::Q9BRT3	NA	NA	none	none	0	0	0	1	0	1	1	Tier2	P80_good_structural
O15033::P51668	O15033	P51668	AREL1	UBE2D1	0.1729	0.9565	0.9536	0.95	801	BIOGRID	STRING,BIOGRID	P	none	Cytoplasm	TRUE	present	present	homolog	NA	NA	NA	NA	NA	NA	NA	NA	FALSE	FALSE	none	NA	AREL1	UBE2D1	AREL1::UBE2D1	AREL1::UBE2D1	NA	NA	NA	none	O15033	P51668	O15033::P51668	O15033::P51668	NA	NA	none	none	1	0	1	1	0	3	3	Tier2	P80_good_structural
O75582::P27361	O75582	P27361	RPS6KA5	MAPK3	0.1262	0.926	0.9736	0.969	929	none	BIOGRID	P	Cytoplasm,Nucleus	Cell junction,Cytoplasm,Membrane,Nucleus	TRUE	present	none	homolog	RPS6KA5	MAPK3	0.866	9.6	0.79	0.564	1	929	TRUE	TRUE	none	NA	RPS6KA5	MAPK3	MAPK3::RPS6KA5	MAPK3::RPS6KA5	NA	NA	NA	none	O75582	P27361	O75582::P27361	O75582::P27361	NA	NA	none	none	1	0	0	1	0	2	2	Tier1	both_prediction_sources
Q8WXS3::Q9UHJ6	Q8WXS3	Q9UHJ6	BAALC	SHPK	0.3516	0.873	0.9297	0.8477	0	none	none	D	Cytoplasm,Membrane,Synapse,Synaptosome	Cytoplasm	TRUE	none	none	none	NA	NA	NA	NA	NA	NA	NA	NA	FALSE	FALSE	none	NA	BAALC	SHPK	BAALC::SHPK	BAALC::SHPK	NA	NA	NA	none	Q8WXS3	Q9UHJ6	Q8WXS3::Q9UHJ6	Q8WXS3::Q9UHJ6	NA	NA	none	none	0	0	0	0	0	0	0	Tier2	P80_good_structural
O43323::Q15465	O43323	Q15465	DHH	SHH	0.1676	0.7803	0.7783	0.746	938	STRING	STRING	P	Cell membrane,Endoplasmic reticulum,Golgi apparatus,Membrane,Secreted	Cell membrane,Endoplasmic reticulum,Golgi apparatus,Membrane,Secreted	TRUE	none	present	homolog	NA	NA	NA	NA	NA	NA	NA	NA	FALSE	FALSE	none	NA	DHH	SHH	DHH::SHH	DHH::SHH	NA	NA	NA	none	O43323	Q15465	O43323::Q15465	O43323::Q15465	NA	NA	none	none	1	0	1	0	0	2	2	Tie3	low_conf
Q96DV4::Q9BQC6	Q96DV4	Q9BQC6	MRPL38	MRPL57	0.1234	0.669	0.5034	0.868	922	STRING	BIOGRID,STRING	P	Mitochondrion	Mitochondrion	TRUE	present	present	none	NA	NA	NA	NA	NA	NA	NA	NA	FALSE	FALSE	relaxed	CPX-5226	MRPL38	MRPL57	MRPL38::MRPL57	MRPL38::MRPL57	NA	NA	NA	none	Q96DV4	Q9BQC6	Q96DV4::Q9BQC6	Q96DV4::Q9BQC6	NA	NA	none	none	0	1	1	1	0	3	3	Tie3	low_conf
Q6PJI9::Q96EE3	Q6PJI9	Q96EE3	WDR59	SEH1L	0.3154	0.972	0.99	0.9946	0	BIOGRID	BIOGRID	D,P	Lysosome,Membrane	Centromere,Chromosome,Kinetochore,Lysosome,Membrane,Nuclear pore complex,Nucleus	TRUE	present	none	exact	WDR59	SEH1L	0.999	0.4	0.82	0.378	3	999	TRUE	TRUE	relaxed	CPX-6227	WDR59	SEH1L	SEH1L::WDR59	SEH1L::WDR59	6216;6217;6753;11605;11606;6216;6217;6753;11605;11606	GATOR2 complex;GATOR complex;SOG complex;GATOR2-CASTOR1 complex;GATOR2-SESN2 complex;GATOR2 complex;GATOR complex;SOG complex;GATOR2-CASTOR1 complex;GATOR2-SESN2 complex	5	present	Q6PJI9	Q96EE3	Q6PJI9::Q96EE3	Q6PJI9::Q96EE3	6216;6217;6753;11605;11606	GATOR2 complex;GATOR complex;SOG complex;GATOR2-CASTOR1 complex;GATOR2-SESN2 complex	present	present	3	1	0	1	1	6	4	Tier1	both_prediction_sources
Q14721::Q8TDN2	Q14721	Q8TDN2	KCNB1	KCNV2	0.571	0.98	0.9414	0.996	432	BIOGRID	STRING,BIOGRID	P	Cell membrane,Cell projection,Membrane,Postsynaptic cell membrane,Synapse,Synaptosome	Cell membrane,Membrane	TRUE	present	present	homolog	KCNB1	KCNV2	0.996	0.4	0.59	0.5	3	432	TRUE	TRUE	none	NA	KCNB1	KCNV2	KCNB1::KCNV2	KCNB1::KCNV2	8993;8993	KCNB1-KCNV2 complex;KCNB1-KCNV2 complex	1	present	Q14721	Q8TDN2	Q14721::Q8TDN2	Q14721::Q8TDN2	8993	KCNB1-KCNV2 complex	present	present	1	0	1	1	1	4	4	Tier1	both_prediction_sources
O43294::Q14161	O43294	Q14161	TGFB1I1	GIT2	0.4485	0.9497	0.829	0.9253	491	none	STRING	S,P	Cell junction,Cytoplasm,Cytoskeleton,Nucleus	none	TRUE	none	present	homolog	NA	NA	NA	NA	NA	NA	NA	NA	FALSE	FALSE	none	NA	TGFB1I1	GIT2	GIT2::TGFB1I1	GIT2::TGFB1I1	NA	NA	NA	none	O43294	Q14161	O43294::Q14161	O43294::Q14161	NA	NA	none	none	1	0	1	0	0	2	2	Tier2	P80_good_structural
O14732::P29218	O14732	P29218	IMPA2	IMPA1	0.996	0.9995	1	1	0	BIOGRID,UNIPROT	BIOGRID,UNIPROT	P	Cytoplasm	Cytoplasm	TRUE	present	none	homolog	IMPA2	IMPA1	0.973	2.8000000000000003	0.94	0.836	4	987	TRUE	TRUE	none	NA	IMPA2	IMPA1	IMPA1::IMPA2	IMPA1::IMPA2	NA	NA	NA	none	O14732	P29218	O14732::P29218	O14732::P29218	NA	NA	none	none	1	0	0	1	0	2	2	Tier1	both_prediction_sources
P0C2L3::Q9NYX4	P0C2L3	Q9NYX4	FAM163B	CALY	0.534	0.828	0.95	0.821	339	none	none	S	Membrane	Cell membrane,Cytoplasmic vesicle,Membrane	TRUE	none	none	none	NA	NA	NA	NA	NA	NA	NA	NA	FALSE	FALSE	none	NA	FAM163B	CALY	CALY::FAM163B	CALY::FAM163B	NA	NA	NA	none	P0C2L3	Q9NYX4	P0C2L3::Q9NYX4	P0C2L3::Q9NYX4	NA	NA	none	none	0	0	0	0	0	0	0	Tier2	P80_good_structural
P01100::P49715	P01100	P49715	FOS	CEBPA	0.9243	0.05914	0.9985	0.223	859	UNIPROT	BIOGRID,STRING,UNIPROT	P	Cytoplasm,Endoplasmic reticulum,Nucleus	Nucleus	TRUE	present	present	none	NA	NA	NA	NA	NA	NA	NA	NA	FALSE	FALSE	none	NA	FOS	CEBPA	CEBPA::FOS	CEBPA::FOS	NA	NA	NA	none	P01100	P49715	P01100::P49715	P01100::P49715	NA	NA	none	none	0	0	1	1	0	2	2	Tier1	P80_high_structural_and_coevol
Q8TBQ9::Q969M3	Q8TBQ9	Q969M3	TMEM167A	YIPF5	0.975	0.9854	0.919	0.9844	312	none	none	D,S	Golgi apparatus,Membrane	Cytoplasmic vesicle,Endoplasmic reticulum,Golgi apparatus,Membrane	TRUE	none	none	none	NA	NA	NA	NA	NA	NA	NA	NA	FALSE	FALSE	none	NA	TMEM167A	YIPF5	TMEM167A::YIPF5	TMEM167A::YIPF5	NA	NA	NA	none	Q8TBQ9	Q969M3	Q8TBQ9::Q969M3	Q8TBQ9::Q969M3	NA	NA	none	none	0	0	0	0	0	0	0	Tier1	P80_high_structural_and_coevol
Q5TAX3::Q7L5Y6	Q5TAX3	Q7L5Y6	TUT4	DET1	0.3064	0.926	0.5073	0.906	0	none	none	D	Cytoplasm,Nucleus	Nucleus	TRUE	none	none	none	NA	NA	NA	NA	NA	NA	NA	NA	FALSE	FALSE	none	NA	TUT4	DET1	DET1::TUT4	DET1::TUT4	NA	NA	NA	none	Q5TAX3	Q7L5Y6	Q5TAX3::Q7L5Y6	Q5TAX3::Q7L5Y6	NA	NA	none	none	0	0	0	0	0	0	0	Tie3	low_conf
O00212::Q9UIW2	O00212	Q9UIW2	RHOD	PLXNA1	0.375	0.1194	0.706	0.0859	973	BIOGRID,STRING	BIOGRID,STRING	P	Cell membrane,Endosome,Membrane	Cell membrane,Membrane	TRUE	present	present	homolog	NA	NA	NA	NA	NA	NA	NA	NA	FALSE	FALSE	none	NA	RHOD	PLXNA1	PLXNA1::RHOD	PLXNA1::RHOD	NA	NA	NA	none	O00212	Q9UIW2	O00212::Q9UIW2	O00212::Q9UIW2	NA	NA	none	none	1	0	1	1	0	3	3	Tie3	low_conf
Q00059::Q96KS0	Q00059	Q96KS0	TFAM	EGLN2	0.3083	0.933	0.9863	0.6914	422	none	STRING	S,P	Mitochondrion,Mitochondrion nucleoid	Nucleus	TRUE	none	present	none	NA	NA	NA	NA	NA	NA	NA	NA	FALSE	FALSE	none	NA	TFAM	EGLN2	EGLN2::TFAM	EGLN2::TFAM	NA	NA	NA	none	Q00059	Q96KS0	Q00059::Q96KS0	Q00059::Q96KS0	NA	NA	none	none	0	0	1	0	0	1	1	Tier2	P80_good_structural
Q14574::Q99959	Q14574	Q99959	DSC3	PKP2	0.2324	0.8794	0.984	0.966	977	STRING	STRING	P	Cell junction,Cell membrane,Membrane	Cell junction,Cytoplasm,Nucleus	TRUE	none	present	none	NA	NA	NA	NA	NA	NA	NA	NA	FALSE	FALSE	none	NA	DSC3	PKP2	DSC3::PKP2	DSC3::PKP2	NA	NA	NA	none	Q14574	Q99959	Q14574::Q99959	Q14574::Q99959	NA	NA	none	none	0	0	1	0	0	1	1	Tier2	P80_good_structural
A8MPY1::Q99928	A8MPY1	Q99928	GABRR3	GABRG3	0.8506	0.849	0.926	0.944	598	none	STRING	P	Cell membrane,Membrane,Postsynaptic cell membrane,Synapse	Cell membrane,Membrane,Postsynaptic cell membrane,Synapse	TRUE	none	present	homolog	GABRR3	GABRG3	0.917	6.6000000000000005	0.66	0.312	0	598	TRUE	TRUE	none	NA	GABRR3	GABRG3	GABRG3::GABRR3	GABRG3::GABRR3	NA	NA	NA	none	A8MPY1	Q99928	A8MPY1::Q99928	A8MPY1::Q99928	NA	NA	none	none	1	0	1	0	0	2	2	Tier1	both_prediction_sources
O15269::O15270	O15269	O15270	SPTLC1	SPTLC2	1	1	1	1	999	STRING	BIOGRID,STRING	P	Endoplasmic reticulum,Membrane	Endoplasmic reticulum,Membrane	TRUE	present	present	exact	SPTLC1	SPTLC2	1	0.4	0.89	0.5	2	999	TRUE	TRUE	relaxed	CPX-6663;CPX-6664	SPTLC1	SPTLC2	SPTLC1::SPTLC2	SPTLC1::SPTLC2	6968;6969;6973;6974;6968;6969;6973;6974	Serine-palmitoyltransferase (SPTLC1, SPTLC2) complex;Serine-palmitoyltransferase (SPTLC1, SPTLC2, SPTLC3) complex;Serine-palmitoyltransferase (SPTLC1, SPTLC2, ssSPTb) complex;Serine-palmitoyltransferase (SPTLC1, SPTLC2, ssSPTa) complex;Serine-palmitoyltransferase (SPTLC1, SPTLC2) complex;Serine-palmitoyltransferase (SPTLC1, SPTLC2, SPTLC3) complex;Serine-palmitoyltransferase (SPTLC1, SPTLC2, ssSPTb) complex;Serine-palmitoyltransferase (SPTLC1, SPTLC2, ssSPTa) complex	4	present	O15269	O15270	O15269::O15270	O15269::O15270	6968;6969;6973;6974	Serine-palmitoyltransferase (SPTLC1, SPTLC2) complex;Serine-palmitoyltransferase (SPTLC1, SPTLC2, SPTLC3) complex;Serine-palmitoyltransferase (SPTLC1, SPTLC2, ssSPTb) complex;Serine-palmitoyltransferase (SPTLC1, SPTLC2, ssSPTa) complex	present	present	3	1	1	1	1	7	5	Tier1	both_prediction_sources
Q8TBC4::Q969M7	Q8TBC4	Q969M7	UBA3	UBE2F	0.994	0.992	0.9897	0.9946	992	BIOGRID,STRING	BIOGRID,STRING	U,S,P	none	none	TRUE	present	present	exact	UBA3	UBE2F	0.966	2.8000000000000003	0.8	1	4	992	TRUE	TRUE	none	NA	UBA3	UBE2F	UBA3::UBE2F	UBA3::UBE2F	NA	NA	NA	none	Q8TBC4	Q969M7	Q8TBC4::Q969M7	Q8TBC4::Q969M7	NA	NA	none	none	3	0	1	1	0	5	3	Tier1	both_prediction_sources
P10827::Q9Y3R0	P10827	Q9Y3R0	THRA	GRIP1	0.132	0.743	0.8677	0.889	722	BIOGRID	STRING,BIOGRID	P	Cytoplasm,Nucleus	Cell membrane,Cell projection,Cytoplasm,Cytoplasmic vesicle,Endoplasmic reticulum,Membrane,Postsynaptic cell membrane,Synapse	TRUE	present	present	none	NA	NA	NA	NA	NA	NA	NA	NA	FALSE	FALSE	none	NA	THRA	GRIP1	GRIP1::THRA	GRIP1::THRA	NA	NA	NA	none	P10827	Q9Y3R0	P10827::Q9Y3R0	P10827::Q9Y3R0	NA	NA	none	none	0	0	1	1	0	2	2	Tier2	P80_good_structural
Q9BQ90::Q9NQ79	Q9BQ90	Q9NQ79	KLHDC3	CRTAC1	0.1589	0.863	0.2927	0.08997	200	none	BIOGRID,STRING	P	Cytoplasm	Extracellular matrix,Secreted	TRUE	present	present	none	NA	NA	NA	NA	NA	NA	NA	NA	FALSE	FALSE	none	NA	KLHDC3	CRTAC1	CRTAC1::KLHDC3	CRTAC1::KLHDC3	NA	NA	NA	none	Q9BQ90	Q9NQ79	Q9BQ90::Q9NQ79	Q9BQ90::Q9NQ79	NA	NA	none	none	0	0	1	1	0	2	2	Tie3	low_conf
O75197::Q9NP95	O75197	Q9NP95	LRP5	FGF20	0.2761	0.825	0.7256	0.899	396	none	none	S	Endoplasmic reticulum,Membrane	Secreted	TRUE	none	none	none	NA	NA	NA	NA	NA	NA	NA	NA	FALSE	FALSE	none	NA	LRP5	FGF20	FGF20::LRP5	FGF20::LRP5	NA	NA	NA	none	O75197	Q9NP95	O75197::Q9NP95	O75197::Q9NP95	NA	NA	none	none	0	0	0	0	0	0	0	Tie3	low_conf
P53618::Q9Y678	P53618	Q9Y678	COPB1	COPG1	0.9976	0.997	0.9995	0.999	999	BIOGRID,STRING	BIOGRID,STRING	D,S,P	Cell membrane,Cytoplasm,Cytoplasmic vesicle,Golgi apparatus,Membrane	Cytoplasm,Cytoplasmic vesicle,Golgi apparatus,Membrane	TRUE	present	present	none	COPB1	COPG1	1	0.4	0.77	0.793	14	999	TRUE	TRUE	relaxed	CPX-7803;CPX-7970	COPB1	COPG1	COPB1::COPG1	COPB1::COPG1	NA	NA	NA	none	P53618	Q9Y678	P53618::Q9Y678	P53618::Q9Y678	NA	NA	none	none	0	1	1	1	0	3	3	Tier1	both_prediction_sources
Q9ULC0::Q9Y5Y7	Q9ULC0	Q9Y5Y7	EMCN	LYVE1	0.4314	0.979	0.877	0.9863	746	none	none	S	Cell membrane,Membrane,Secreted	Cell membrane,Membrane	TRUE	none	none	none	NA	NA	NA	NA	NA	NA	NA	NA	FALSE	FALSE	none	NA	EMCN	LYVE1	EMCN::LYVE1	EMCN::LYVE1	NA	NA	NA	none	Q9ULC0	Q9Y5Y7	Q9ULC0::Q9Y5Y7	Q9ULC0::Q9Y5Y7	NA	NA	none	none	0	0	0	0	0	0	0	Tier2	P80_good_structural
O43169::Q9HBI6	O43169	Q9HBI6	CYB5B	CYP4F11	0.9536	0.9614	0.9395	0.951	492	none	none	S	Membrane,Mitochondrion,Mitochondrion outer membrane	Endoplasmic reticulum,Membrane,Microsome	TRUE	none	none	none	NA	NA	NA	NA	NA	NA	NA	NA	FALSE	FALSE	none	NA	CYB5B	CYP4F11	CYB5B::CYP4F11	CYB5B::CYP4F11	NA	NA	NA	none	O43169	Q9HBI6	O43169::Q9HBI6	O43169::Q9HBI6	NA	NA	none	none	0	0	0	0	0	0	0	Tier1	P80_high_structural_and_coevol
P26374::Q9NRJ4	P26374	Q9NRJ4	CHML	TULP4	0.3167	0.86	0.828	0.8276	0	none	none	D	Cytoplasm	Cytoplasm	TRUE	none	none	none	NA	NA	NA	NA	NA	NA	NA	NA	FALSE	FALSE	none	NA	CHML	TULP4	CHML::TULP4	CHML::TULP4	NA	NA	NA	none	P26374	Q9NRJ4	P26374::Q9NRJ4	P26374::Q9NRJ4	NA	NA	none	none	0	0	0	0	0	0	0	Tier2	P80_good_structural
O00592::Q9ULC0	O00592	Q9ULC0	PODXL	EMCN	0.001184	0.844	0.8267	0.8545	724	none	STRING	P	Cell membrane,Cell projection,Membrane	Cell membrane,Membrane,Secreted	TRUE	none	present	none	NA	NA	NA	NA	NA	NA	NA	NA	FALSE	FALSE	none	NA	PODXL	EMCN	EMCN::PODXL	EMCN::PODXL	NA	NA	NA	none	O00592	Q9ULC0	O00592::Q9ULC0	O00592::Q9ULC0	NA	NA	none	none	0	0	1	0	0	1	1	Tier2	P80_good_structural
O15239::O43920	O15239	O43920	NDUFA1	NDUFS5	0.871	0.6943	0.5054	0.79	999	STRING	BIOGRID,STRING	P	Membrane,Mitochondrion,Mitochondrion inner membrane	Membrane,Mitochondrion,Mitochondrion inner membrane	TRUE	present	present	exact	NA	NA	NA	NA	NA	NA	NA	NA	FALSE	FALSE	relaxed	CPX-577	NDUFA1	NDUFS5	NDUFA1::NDUFS5	NDUFA1::NDUFS5	178;2919;178;2919	Respiratory chain complex I (holoenzyme), mitochondrial;Respiratory chain complex I (gamma subunit), mitochondrial;Respiratory chain complex I (holoenzyme), mitochondrial;Respiratory chain complex I (gamma subunit), mitochondrial	2	present	O15239	O43920	O15239::O43920	O15239::O43920	178;2919	Respiratory chain complex I (holoenzyme), mitochondrial;Respiratory chain complex I (gamma subunit), mitochondrial	present	present	3	1	1	1	1	7	5	Tier2	P80_good_coevol
O43790::P08779	O43790	P08779	KRT86	KRT16	0.958	0.01076	0.9976	0.0361	284	UNIPROT	BIOGRID,UNIPROT	P	Intermediate filament,Keratin	Intermediate filament,Keratin	TRUE	present	none	homolog	KRT86	KRT16	0.988	1.5	0.34	0.714	1	306	TRUE	TRUE	none	NA	KRT86	KRT16	KRT16::KRT86	KRT16::KRT86	NA	NA	NA	none	O43790	P08779	O43790::P08779	O43790::P08779	NA	NA	none	none	1	0	0	1	0	2	2	Tier1	both_prediction_sources
Q86V81::Q96T37	Q86V81	Q96T37	ALYREF	RBM15	0.3745	0.01137	0.703	0.00922	822	BIOGRID	STRING,BIOGRID	P	Cytoplasm,Nucleus,Spliceosome	Membrane,Nucleus	TRUE	present	present	homolog	NA	NA	NA	NA	NA	NA	NA	NA	FALSE	FALSE	none	NA	ALYREF	RBM15	ALYREF::RBM15	ALYREF::RBM15	NA	NA	NA	none	Q86V81	Q96T37	Q86V81::Q96T37	Q86V81::Q96T37	NA	NA	none	none	1	0	1	1	0	3	3	Tie3	low_conf
Q05195::Q92886	Q05195	Q92886	MXD1	NEUROG1	1	0.01938	1	0.0547	0	none	none	D	Nucleus	Nucleus	TRUE	none	none	none	NA	NA	NA	NA	NA	NA	NA	NA	FALSE	FALSE	none	NA	MXD1	NEUROG1	MXD1::NEUROG1	MXD1::NEUROG1	NA	NA	NA	none	Q05195	Q92886	Q05195::Q92886	Q05195::Q92886	NA	NA	none	none	0	0	0	0	0	0	0	Tier1	P80_high_structural_and_coevol
P25445::Q13158	P25445	Q13158	FAS	FADD	0.0362	0.978	0.7744	0.997	999	BIOGRID,STRING,UNIPROT	BIOGRID,STRING,UNIPROT	P	Cell membrane,Membrane,Secreted	none	TRUE	present	present	exact	NA	NA	NA	NA	NA	NA	NA	NA	FALSE	FALSE	none	NA	FAS	FADD	FADD::FAS	FADD::FAS	5799;5800;5859;5861;5799;5800;5859;5861	DISC complex (FAS, FADD, CASP8, CFLAR), membrane-associated, CD95L induced;DISC complex (FAS, FADD, CASP8);CASP8-CASP10-FADD-FAS complex;CASP10-FADD-FAS complex;DISC complex (FAS, FADD, CASP8, CFLAR), membrane-associated, CD95L induced;DISC complex (FAS, FADD, CASP8);CASP8-CASP10-FADD-FAS complex;CASP10-FADD-FAS complex	4	present	P25445	Q13158	P25445::Q13158	P25445::Q13158	5799;5800;5859;5861	DISC complex (FAS, FADD, CASP8, CFLAR), membrane-associated, CD95L induced;DISC complex (FAS, FADD, CASP8);CASP8-CASP10-FADD-FAS complex;CASP10-FADD-FAS complex	present	present	3	0	1	1	1	6	4	Tie3	low_conf
P17252::P31323	P17252	P31323	PRKCA	PRKAR2B	0.1724	0.884	0.861	0.906	257	none	BIOGRID	P	Cell membrane,Cytoplasm,Membrane,Mitochondrion,Nucleus	Cell membrane,Cytoplasm,Membrane	TRUE	present	none	homolog	PRKCA	PRKAR2B	0.943	4.9	0.69	0.418	1	257	TRUE	TRUE	none	NA	PRKCA	PRKAR2B	PRKAR2B::PRKCA	PRKAR2B::PRKCA	NA	NA	NA	none	P17252	P31323	P17252::P31323	P17252::P31323	NA	NA	none	none	1	0	0	1	0	2	2	Tier1	both_prediction_sources
O77932::Q96LA8	O77932	Q96LA8	DXO	PRMT6	0.977	0.1148	0.65	0.26	0	none	BIOGRID	P	Nucleus	Nucleus	TRUE	present	none	none	NA	NA	NA	NA	NA	NA	NA	NA	FALSE	FALSE	none	NA	DXO	PRMT6	DXO::PRMT6	DXO::PRMT6	NA	NA	NA	none	O77932	Q96LA8	O77932::Q96LA8	O77932::Q96LA8	NA	NA	none	none	0	0	0	1	0	1	1	Tier2	P80_good_coevol
Q7Z3E1::Q9UNM6	Q7Z3E1	Q9UNM6	TIPARP	PSMD13	0.69	0.04987	0.832	0.0563	0	none	BIOGRID	P	Nucleus	Proteasome	TRUE	present	none	none	NA	NA	NA	NA	NA	NA	NA	NA	FALSE	FALSE	none	NA	TIPARP	PSMD13	PSMD13::TIPARP	PSMD13::TIPARP	NA	NA	NA	none	Q7Z3E1	Q9UNM6	Q7Z3E1::Q9UNM6	Q7Z3E1::Q9UNM6	NA	NA	none	none	0	0	0	1	0	1	1	Tier2	P80_good_structural
O95881::Q8IXL7	O95881	Q8IXL7	TXNDC12	MSRB3	0.5728	0.2018	0.6494	0.4934	161	none	BIOGRID,STRING	P	Endoplasmic reticulum	Endoplasmic reticulum,Mitochondrion	TRUE	present	present	none	NA	NA	NA	NA	NA	NA	NA	NA	FALSE	FALSE	none	NA	TXNDC12	MSRB3	MSRB3::TXNDC12	MSRB3::TXNDC12	NA	NA	NA	none	O95881	Q8IXL7	O95881::Q8IXL7	O95881::Q8IXL7	NA	NA	none	none	0	0	1	1	0	2	2	Tie3	low_conf
Q5VZV1::Q9HB75	Q5VZV1	Q9HB75	METTL21C	PIDD1	0.7046	0.856	0.7583	0.8276	0	none	none	D	Cytoplasm,Nucleus	Cytoplasm,Nucleus	TRUE	none	none	none	NA	NA	NA	NA	NA	NA	NA	NA	FALSE	FALSE	none	NA	METTL21C	PIDD1	METTL21C::PIDD1	METTL21C::PIDD1	NA	NA	NA	none	Q5VZV1	Q9HB75	Q5VZV1::Q9HB75	Q5VZV1::Q9HB75	NA	NA	none	none	0	0	0	0	0	0	0	Tie3	low_conf
Q12866::Q14393	Q12866	Q14393	MERTK	GAS6	0.212	0.7603	0.9863	0.9873	999	STRING	BIOGRID,STRING	P	Cell membrane,Membrane	Secreted	TRUE	present	present	homolog	NA	NA	NA	NA	NA	NA	NA	NA	FALSE	FALSE	none	NA	MERTK	GAS6	GAS6::MERTK	GAS6::MERTK	NA	NA	NA	none	Q12866	Q14393	Q12866::Q14393	Q12866::Q14393	NA	NA	none	none	1	0	1	1	0	3	3	Tier2	P80_good_structural
Q9Y285::Q9Y3I1	Q9Y285	Q9Y3I1	FARSA	FBXO7	0.579	0.0631	0.9	0.0306	297	none	BIOGRID,STRING	P	Cytoplasm	Cytoplasm,Mitochondrion,Nucleus	TRUE	present	present	none	NA	NA	NA	NA	NA	NA	NA	NA	FALSE	FALSE	none	NA	FARSA	FBXO7	FARSA::FBXO7	FARSA::FBXO7	NA	NA	NA	none	Q9Y285	Q9Y3I1	Q9Y285::Q9Y3I1	Q9Y285::Q9Y3I1	NA	NA	none	none	0	0	1	1	0	2	2	Tier2	P80_good_structural
Q8IXH7::Q8WX92	Q8IXH7	Q8WX92	NELFCD	NELFB	0.995	0.9995	0.9995	0.9995	999	BIOGRID,STRING,UNIPROT	BIOGRID,STRING,UNIPROT	S,P	Nucleus	Nucleus	TRUE	present	present	exact	NELFCD	NELFB	1	0.4	0.76	1	7	999	TRUE	TRUE	relaxed	CPX-6267	NELFCD	NELFB	NELFB::NELFCD	NELFB::NELFCD	2598;2598	NELF complex;NELF complex	1	present	Q8IXH7	Q8WX92	Q8IXH7::Q8WX92	Q8IXH7::Q8WX92	2598	NELF complex	present	present	3	1	1	1	1	7	5	Tier1	both_prediction_sources
P62424::Q9NZM5	P62424	Q9NZM5	RPL7A	NOP53	0.465	0.992	0.974	0.997	930	none	BIOGRID,STRING	S,P	Cytoplasm	Nucleus	TRUE	present	present	exact	RPL7A	NOP53	0.88	9	0.65	1	2	930	TRUE	TRUE	none	NA	RPL7A	NOP53	NOP53::RPL7A	NOP53::RPL7A	NA	NA	NA	none	P62424	Q9NZM5	P62424::Q9NZM5	P62424::Q9NZM5	NA	NA	none	none	3	0	1	1	0	5	3	Tier1	both_prediction_sources
Q96FI4::Q9BRC7	Q96FI4	Q9BRC7	NEIL1	PLCD4	0.304	0.9194	0.4932	0.932	0	none	none	D	Chromosome,Cytoplasm,Cytoskeleton,Nucleus	Cytoplasm,Endoplasmic reticulum,Membrane,Nucleus	TRUE	none	none	none	NA	NA	NA	NA	NA	NA	NA	NA	FALSE	FALSE	none	NA	NEIL1	PLCD4	NEIL1::PLCD4	NEIL1::PLCD4	NA	NA	NA	none	Q96FI4	Q9BRC7	Q96FI4::Q9BRC7	Q96FI4::Q9BRC7	NA	NA	none	none	0	0	0	0	0	0	0	Tie3	low_conf
Q8NEC5::Q9H7T0	Q8NEC5	Q9H7T0	CATSPER1	CATSPERB	0.5674	0.02342	0.6006	0.2134	999	STRING	STRING	P	Cell membrane,Cell projection,Cilium,Flagellum,Membrane	Cell membrane,Cell projection,Cilium,Flagellum,Membrane	TRUE	none	present	homolog	NA	NA	NA	NA	NA	NA	NA	NA	FALSE	FALSE	relaxed	CPX-9165	CATSPER1	CATSPERB	CATSPER1::CATSPERB	CATSPER1::CATSPERB	NA	NA	NA	none	Q8NEC5	Q9H7T0	Q8NEC5::Q9H7T0	Q8NEC5::Q9H7T0	NA	NA	none	none	1	1	1	0	0	3	3	Tie3	low_conf
O95299::P03891	O95299	P03891	NDUFA10	MT-ND2	0.8726	0.986	0.9966	0.9917	999	STRING	STRING	D,S,P	Mitochondrion	Membrane,Mitochondrion,Mitochondrion inner membrane	TRUE	none	present	exact	NA	NA	NA	NA	NA	NA	NA	NA	FALSE	FALSE	relaxed	CPX-577	NDUFA10	MT-ND2	MT-ND2::NDUFA10	MT-ND2::NDUFA10	178;2919;178;2919	Respiratory chain complex I (holoenzyme), mitochondrial;Respiratory chain complex I (gamma subunit), mitochondrial;Respiratory chain complex I (holoenzyme), mitochondrial;Respiratory chain complex I (gamma subunit), mitochondrial	2	present	O95299	P03891	O95299::P03891	O95299::P03891	178;2919	Respiratory chain complex I (holoenzyme), mitochondrial;Respiratory chain complex I (gamma subunit), mitochondrial	present	present	3	1	1	0	1	6	4	Tier2	P80_good_structural
P28482::P41162	P28482	P41162	MAPK1	ETV3	0.06244	0.941	0.9736	0.947	247	none	BIOGRID	P	Cell junction,Cytoplasm,Cytoskeleton,Membrane,Nucleus	Nucleus	TRUE	present	none	none	NA	NA	NA	NA	NA	NA	NA	NA	FALSE	FALSE	none	NA	MAPK1	ETV3	ETV3::MAPK1	ETV3::MAPK1	NA	NA	NA	none	P28482	P41162	P28482::P41162	P28482::P41162	NA	NA	none	none	0	0	0	1	0	1	1	Tier2	P80_good_structural
P07737::Q9UI08	P07737	Q9UI08	PFN1	EVL	0.03934	0.8394	0.971	0.934	871	BIOGRID,STRING	BIOGRID,STRING	P	Cytoplasm,Cytoskeleton	Cell projection,Cytoplasm,Cytoskeleton	TRUE	present	present	homolog	NA	NA	NA	NA	NA	NA	NA	NA	FALSE	FALSE	none	NA	PFN1	EVL	EVL::PFN1	EVL::PFN1	NA	NA	NA	none	P07737	Q9UI08	P07737::Q9UI08	P07737::Q9UI08	NA	NA	none	none	1	0	1	1	0	3	3	Tier2	P80_good_structural
Q8TDN6::Q9Y3U8	Q8TDN6	Q9Y3U8	BRIX1	RPL36	0.3635	0	0.9897	0.9873	949	STRING	BIOGRID,STRING	P	Nucleus	Cytoplasm	TRUE	present	present	exact	NA	NA	NA	NA	NA	NA	NA	NA	FALSE	FALSE	none	NA	BRIX1	RPL36	BRIX1::RPL36	BRIX1::RPL36	3055;3055	Nop56p-associated pre-rRNA complex;Nop56p-associated pre-rRNA complex	1	present	Q8TDN6	Q9Y3U8	Q8TDN6::Q9Y3U8	Q8TDN6::Q9Y3U8	3055	Nop56p-associated pre-rRNA complex	present	present	3	0	1	1	1	6	4	Tier2	P80_good_structural
O60925::Q9NQP4	O60925	Q9NQP4	PFDN1	PFDN4	0.1337	0.559	0.775	0.7812	999	BIOGRID,STRING	BIOGRID,STRING	P	none	Cytoplasm,Mitochondrion,Nucleus	TRUE	present	present	none	NA	NA	NA	NA	NA	NA	NA	NA	FALSE	FALSE	relaxed	CPX-6149	PFDN1	PFDN4	PFDN1::PFDN4	PFDN1::PFDN4	112;112	Prefoldin complex;Prefoldin complex	1	present	O60925	Q9NQP4	O60925::Q9NQP4	O60925::Q9NQP4	112	Prefoldin complex	present	present	0	1	1	1	1	4	4	Tie3	low_conf
P78324::Q9NZC2	P78324	Q9NZC2	SIRPA	TREM2	0.2605	0.536	0.7793	0.589	965	STRING	STRING	P	Membrane	Cell membrane,Membrane,Secreted	TRUE	none	present	homolog	NA	NA	NA	NA	NA	NA	NA	NA	FALSE	FALSE	none	NA	SIRPA	TREM2	SIRPA::TREM2	SIRPA::TREM2	NA	NA	NA	none	P78324	Q9NZC2	P78324::Q9NZC2	P78324::Q9NZC2	NA	NA	none	none	1	0	1	0	0	2	2	Tie3	low_conf
P02538::Q3SY84	P02538	Q3SY84	KRT6A	KRT71	0.9883	0.014534	0.9663	0.04843	426	none	STRING	P	Intermediate filament,Keratin	Cytoplasm,Cytoskeleton,Intermediate filament,Keratin	TRUE	none	present	homolog	KRT6A	KRT71	0.871	9.6	0.3	0.858	0	428	TRUE	TRUE	none	NA	KRT6A	KRT71	KRT6A::KRT71	KRT6A::KRT71	NA	NA	NA	none	P02538	Q3SY84	P02538::Q3SY84	P02538::Q3SY84	NA	NA	none	none	1	0	1	0	0	2	2	Tier1	both_prediction_sources
A5PLL1::Q3B820	A5PLL1	Q3B820	ANKRD34B	FAM161A	0.9683	0.001452	0.635	0.0158	0	none	none	D	Cytoplasm,Nucleus	Cell projection,Cilium,Cytoplasm,Cytoskeleton	TRUE	none	none	none	NA	NA	NA	NA	NA	NA	NA	NA	FALSE	FALSE	none	NA	ANKRD34B	FAM161A	ANKRD34B::FAM161A	ANKRD34B::FAM161A	NA	NA	NA	none	A5PLL1	Q3B820	A5PLL1::Q3B820	A5PLL1::Q3B820	NA	NA	none	none	0	0	0	0	0	0	0	Tier2	P80_good_coevol
Q13546::Q9H1Y0	Q13546	Q9H1Y0	RIPK1	ATG5	0.0995	0.6904	0.4978	0.7964	897	STRING	BIOGRID,STRING	P	Cell membrane,Cytoplasm,Membrane	Cytoplasm,Membrane	TRUE	present	present	none	NA	NA	NA	NA	NA	NA	NA	NA	FALSE	FALSE	none	NA	RIPK1	ATG5	ATG5::RIPK1	ATG5::RIPK1	NA	NA	NA	none	Q13546	Q9H1Y0	Q13546::Q9H1Y0	Q13546::Q9H1Y0	NA	NA	none	none	0	0	1	1	0	2	2	Tie3	low_conf
P23434::P48728	P23434	P48728	GCSH	AMT	0.998	0.938	0.995	0.9473	999	STRING	STRING	D,S,P	Mitochondrion	Mitochondrion	TRUE	none	present	homolog	NA	NA	NA	NA	NA	NA	NA	NA	FALSE	FALSE	none	NA	GCSH	AMT	AMT::GCSH	AMT::GCSH	NA	NA	NA	none	P23434	P48728	P23434::P48728	P23434::P48728	NA	NA	none	none	1	0	1	0	0	2	2	Tier1	P80_high_structural_and_coevol
P62750::Q6ZNB6	P62750	Q6ZNB6	RPL23A	NFXL1	0.6	0.03375	0.853	0.014084	512	none	STRING	P	Cytoplasm,Nucleus	Membrane	TRUE	none	present	none	NA	NA	NA	NA	NA	NA	NA	NA	FALSE	FALSE	none	NA	RPL23A	NFXL1	NFXL1::RPL23A	NFXL1::RPL23A	NA	NA	NA	none	P62750	Q6ZNB6	P62750::Q6ZNB6	P62750::Q6ZNB6	NA	NA	none	none	0	0	1	0	0	1	1	Tier2	P80_good_structural
O00566::Q9NYH9	O00566	Q9NYH9	MPHOSPH10	UTP6	0.4177	0.02249	0.875	0.3108	999	STRING	STRING	P	Chromosome,Nucleus	Nucleus	TRUE	none	present	none	NA	NA	NA	NA	NA	NA	NA	NA	FALSE	FALSE	none	NA	MPHOSPH10	UTP6	MPHOSPH10::UTP6	MPHOSPH10::UTP6	NA	NA	NA	none	O00566	Q9NYH9	O00566::Q9NYH9	O00566::Q9NYH9	NA	NA	none	none	0	0	1	0	0	1	1	Tier2	P80_good_structural
Q96FT9::Q96RY7	Q96FT9	Q96RY7	IFT43	IFT140	0.4265	0.048280000000000003	0.6797	0.3499	0	BIOGRID	BIOGRID	P	Cell projection,Cytoplasm,Cytoskeleton	Cell projection,Cilium,Cytoplasm,Cytoskeleton	TRUE	present	none	none	NA	NA	NA	NA	NA	NA	NA	NA	FALSE	FALSE	relaxed	CPX-5021	IFT43	IFT140	IFT140::IFT43	IFT140::IFT43	8014;8014	TULP3-Intraflagellar transport complex A;TULP3-Intraflagellar transport complex A	1	present	Q96FT9	Q96RY7	Q96FT9::Q96RY7	Q96FT9::Q96RY7	8014	TULP3-Intraflagellar transport complex A	present	present	0	1	0	1	1	3	3	Tie3	low_conf
O14773::P27824	O14773	P27824	TPP1	CANX	0.3484	0.04648	0.612	0.04028	370	BIOGRID	STRING,BIOGRID	P	Lysosome	Endoplasmic reticulum,Membrane,Mitochondrion	TRUE	present	present	none	NA	NA	NA	NA	NA	NA	NA	NA	FALSE	FALSE	none	NA	TPP1	CANX	CANX::TPP1	CANX::TPP1	NA	NA	NA	none	O14773	P27824	O14773::P27824	O14773::P27824	NA	NA	none	none	0	0	1	1	0	2	2	Tie3	low_conf
P04198::Q96NU7	P04198	Q96NU7	MYCN	AMDHD1	0.11084	0.7715	0.7246	0.82	179	none	BIOGRID,STRING	P	Nucleus	none	TRUE	present	present	none	NA	NA	NA	NA	NA	NA	NA	NA	FALSE	FALSE	none	NA	MYCN	AMDHD1	AMDHD1::MYCN	AMDHD1::MYCN	NA	NA	NA	none	P04198	Q96NU7	P04198::Q96NU7	P04198::Q96NU7	NA	NA	none	none	0	0	1	1	0	2	2	Tie3	low_conf
P46821::Q8IZU9	P46821	Q8IZU9	MAP1B	KIRREL3	0.2083	0.731	0.725	0.72	399	UNIPROT	STRING,UNIPROT	P	Cell projection,Cytoplasm,Cytoskeleton,Microtubule,Synapse	Cell membrane,Membrane,Secreted	TRUE	none	present	none	NA	NA	NA	NA	NA	NA	NA	NA	FALSE	FALSE	none	NA	MAP1B	KIRREL3	KIRREL3::MAP1B	KIRREL3::MAP1B	NA	NA	NA	none	P46821	Q8IZU9	P46821::Q8IZU9	P46821::Q8IZU9	NA	NA	none	none	0	0	1	0	0	1	1	Tie3	low_conf
P0DMT0::P15173	P0DMT0	P15173	MRLN	MYOG	0.932	0.06946	0.7163	0.1693	426	none	none	S	Membrane,Sarcoplasmic reticulum	Nucleus	TRUE	none	none	none	NA	NA	NA	NA	NA	NA	NA	NA	FALSE	FALSE	none	NA	MRLN	MYOG	MRLN::MYOG	MRLN::MYOG	NA	NA	NA	none	P0DMT0	P15173	P0DMT0::P15173	P0DMT0::P15173	NA	NA	none	none	0	0	0	0	0	0	0	Tier2	P80_good_coevol
P62805::Q6NXT2	P62805	Q6NXT2	H4C1	H3-5	1	0.9995	1	1	943	STRING	STRING	S,P	Chromosome,Nucleosome core,Nucleus	Chromosome,Nucleosome core,Nucleus	TRUE	none	present	exact	H4C1	H3-5	0.967	2.8000000000000003	0.75	0.588	0	940	TRUE	TRUE	none	NA	H4C1	H3-5	H3-5::H4C1	H3-5::H4C1	NA	NA	NA	none	P62805	Q6NXT2	P62805::Q6NXT2	P62805::Q6NXT2	NA	NA	none	none	3	0	1	0	0	4	2	Tier1	both_prediction_sources
O94913::Q9NQG5	O94913	Q9NQG5	PCF11	RPRD1B	0.1875	0.985	0.9897	0.9863	718	none	STRING	P	Nucleus	Nucleus	TRUE	none	present	none	NA	NA	NA	NA	NA	NA	NA	NA	FALSE	FALSE	none	NA	PCF11	RPRD1B	PCF11::RPRD1B	PCF11::RPRD1B	NA	NA	NA	none	O94913	Q9NQG5	O94913::Q9NQG5	O94913::Q9NQG5	NA	NA	none	none	0	0	1	0	0	1	1	Tier2	P80_good_structural
P20290::Q15056	P20290	Q15056	BTF3	EIF4H	0.4521	0.01703	0.752	0.0164	560	BIOGRID	STRING,BIOGRID	P	Cytoplasm,Nucleus	Cytoplasm	TRUE	present	present	none	NA	NA	NA	NA	NA	NA	NA	NA	FALSE	FALSE	none	NA	BTF3	EIF4H	BTF3::EIF4H	BTF3::EIF4H	NA	NA	NA	none	P20290	Q15056	P20290::Q15056	P20290::Q15056	NA	NA	none	none	0	0	1	1	0	2	2	Tie3	low_conf
Q92623::Q96Q77	Q92623	Q96Q77	TTC9	CIB3	0.9995	0.319	0.8477	0.8633	206	none	none	S	none	none	TRUE	none	none	none	NA	NA	NA	NA	NA	NA	NA	NA	FALSE	FALSE	none	NA	TTC9	CIB3	CIB3::TTC9	CIB3::TTC9	NA	NA	NA	none	Q92623	Q96Q77	Q92623::Q96Q77	Q92623::Q96Q77	NA	NA	none	none	0	0	0	0	0	0	0	Tier2	P80_good_structural
O43290::Q12874	O43290	Q12874	SART1	SF3A3	0.262	0.00803	0.68	0.0629	999	BIOGRID,STRING	BIOGRID,STRING	P	Nucleus,Spliceosome	Nucleus,Spliceosome	TRUE	present	present	none	NA	NA	NA	NA	NA	NA	NA	NA	FALSE	FALSE	relaxed	CPX-26435	SART1	SF3A3	SART1::SF3A3	SART1::SF3A3	1181;8371;8372;8391;1181;8371;8372;8391	C complex spliceosome;Spliceosome, B complex;Spliceosome, A complex;Spliceosome, E complex;C complex spliceosome;Spliceosome, B complex;Spliceosome, A complex;Spliceosome, E complex	4	present	O43290	Q12874	O43290::Q12874	O43290::Q12874	1181;8371;8372;8391	C complex spliceosome;Spliceosome, B complex;Spliceosome, A complex;Spliceosome, E complex	present	present	0	1	1	1	1	4	4	Tie3	low_conf
P16104::Q16778	P16104	Q16778	H2AX	H2BC21	1	1	1.001	1	0	BIOGRID	BIOGRID	P	Chromosome,Nucleosome core,Nucleus	Chromosome,Nucleosome core,Nucleus	TRUE	present	none	homolog	H2AX	H2BC21	1	0.4	0.75	0.737	5	796	TRUE	TRUE	none	NA	H2AX	H2BC21	H2AX::H2BC21	H2AX::H2BC21	NA	NA	NA	none	P16104	Q16778	P16104::Q16778	P16104::Q16778	NA	NA	none	none	1	0	0	1	0	2	2	Tier1	both_prediction_sources
Q6NZY4::Q9Y580	Q6NZY4	Q9Y580	ZCCHC8	RBM7	1	0.9995	1	1	0	BIOGRID,UNIPROT	BIOGRID,UNIPROT	D,P	Nucleus,Spliceosome	Nucleus	TRUE	present	none	exact	ZCCHC8	RBM7	0.966	2.8000000000000003	0.42	0.849	9	999	TRUE	TRUE	relaxed	CPX-2735	ZCCHC8	RBM7	RBM7::ZCCHC8	RBM7::ZCCHC8	7349;8391;7349;8391	MTR4-RBM7-ZCCHC8 complex;Spliceosome, E complex;MTR4-RBM7-ZCCHC8 complex;Spliceosome, E complex	2	present	Q6NZY4	Q9Y580	Q6NZY4::Q9Y580	Q6NZY4::Q9Y580	7349;8391	MTR4-RBM7-ZCCHC8 complex;Spliceosome, E complex	present	present	3	1	0	1	1	6	4	Tier1	both_prediction_sources
P23458::P42702	P23458	P42702	JAK1	LIFR	0.1599	0.94	0.995	0.9814	978	STRING	STRING	P	Membrane	Cell membrane,Membrane,Secreted	TRUE	none	present	none	NA	NA	NA	NA	NA	NA	NA	NA	FALSE	FALSE	none	NA	JAK1	LIFR	JAK1::LIFR	JAK1::LIFR	NA	NA	NA	none	P23458	P42702	P23458::P42702	P23458::P42702	NA	NA	none	none	0	0	1	0	0	1	1	Tier2	P80_good_structural
Q01094::Q14209	Q01094	Q14209	E2F1	E2F2	0.9995	0.9087	0.9697	0.9775	993	BIOGRID,STRING	BIOGRID,STRING	P	Nucleus	Nucleus	TRUE	present	present	none	E2F1	E2F2	0.889	8.5	0.26	0.798	2	993	TRUE	TRUE	none	NA	E2F1	E2F2	E2F1::E2F2	E2F1::E2F2	NA	NA	NA	none	Q01094	Q14209	Q01094::Q14209	Q01094::Q14209	NA	NA	none	none	0	0	1	1	0	2	2	Tier1	both_prediction_sources
P28715::Q495T6	P28715	Q495T6	ERCC5	MMEL1	0.264	0.8647	0.857	0.849	167	none	none	S	Chromosome,Nucleus	Membrane,Secreted	TRUE	none	none	none	NA	NA	NA	NA	NA	NA	NA	NA	FALSE	FALSE	none	NA	ERCC5	MMEL1	ERCC5::MMEL1	ERCC5::MMEL1	NA	NA	NA	none	P28715	Q495T6	P28715::Q495T6	P28715::Q495T6	NA	NA	none	none	0	0	0	0	0	0	0	Tier2	P80_good_structural
P04440::P20036	P04440	P20036	HLA-DPB1	HLA-DPA1	1	1	1	1	999	STRING	BIOGRID,STRING	P	Cell membrane,Endoplasmic reticulum,Endosome,Golgi apparatus,Lysosome,Membrane,MHC II	Cell membrane,Endoplasmic reticulum,Endosome,Golgi apparatus,Lysosome,Membrane,MHC II	TRUE	present	present	exact	HLA-DPB1	HLA-DPA1	0.983	2.1	0.76	1	4	999	TRUE	TRUE	none	NA	HLA-DPB1	HLA-DPA1	HLA-DPA1::HLA-DPB1	HLA-DPA1::HLA-DPB1	NA	NA	NA	none	P04440	P20036	P04440::P20036	P04440::P20036	NA	NA	none	none	3	0	1	1	0	5	3	Tier1	both_prediction_sources
P13598::Q01151	P13598	Q01151	ICAM2	CD83	0.8965	0.543	0.932	0.6777	299	none	none	S	Cell projection,Membrane	Membrane	TRUE	none	none	none	NA	NA	NA	NA	NA	NA	NA	NA	FALSE	FALSE	none	NA	ICAM2	CD83	CD83::ICAM2	CD83::ICAM2	NA	NA	NA	none	P13598	Q01151	P13598::Q01151	P13598::Q01151	NA	NA	none	none	0	0	0	0	0	0	0	Tier2	P80_good_structural
P0C2S0::Q9NYX4	P0C2S0	Q9NYX4	CTXN2	CALY	0.379	0.829	0.9375	0.8496	201	none	none	S	Membrane	Cell membrane,Cytoplasmic vesicle,Membrane	TRUE	none	none	none	NA	NA	NA	NA	NA	NA	NA	NA	FALSE	FALSE	none	NA	CTXN2	CALY	CALY::CTXN2	CALY::CTXN2	NA	NA	NA	none	P0C2S0	Q9NYX4	P0C2S0::Q9NYX4	P0C2S0::Q9NYX4	NA	NA	none	none	0	0	0	0	0	0	0	Tier2	P80_good_structural
Q8IYU8::Q9BPX6	Q8IYU8	Q9BPX6	MICU2	MICU1	0.9937	0.987	0.974	0.988	999	BIOGRID,STRING,UNIPROT	BIOGRID,STRING,UNIPROT	P	Mitochondrion	Membrane,Mitochondrion,Mitochondrion inner membrane	TRUE	present	present	exact	MICU2	MICU1	0.915	6.6000000000000005	0.63	1	4	999	TRUE	TRUE	relaxed	CPX-5961;CPX-5966	MICU2	MICU1	MICU1::MICU2	MICU1::MICU2	6473;6473	Mitochondrial calcium uniporter complex;Mitochondrial calcium uniporter complex	1	present	Q8IYU8	Q9BPX6	Q8IYU8::Q9BPX6	Q8IYU8::Q9BPX6	6473	Mitochondrial calcium uniporter complex	present	present	3	1	1	1	1	7	5	Tier1	both_prediction_sources
P12544::P15328	P12544	P15328	GZMA	FOLR1	0.9224	0.9336	0.835	0.951	0	none	none	D	Secreted	Cell membrane,Cytoplasmic vesicle,Endosome,Membrane,Secreted	TRUE	none	none	none	NA	NA	NA	NA	NA	NA	NA	NA	FALSE	FALSE	none	NA	GZMA	FOLR1	FOLR1::GZMA	FOLR1::GZMA	NA	NA	NA	none	P12544	P15328	P12544::P15328	P12544::P15328	NA	NA	none	none	0	0	0	0	0	0	0	Tier2	P80_good_structural
P0DKX4::Q8TCY5	P0DKX4	Q8TCY5	SMIM18	MRAP	0.5024	0.968	0.9673	0.967	0	none	none	D	Membrane	Cell membrane,Endoplasmic reticulum,Membrane	TRUE	none	none	none	NA	NA	NA	NA	NA	NA	NA	NA	FALSE	FALSE	none	NA	SMIM18	MRAP	MRAP::SMIM18	MRAP::SMIM18	NA	NA	NA	none	P0DKX4	Q8TCY5	P0DKX4::Q8TCY5	P0DKX4::Q8TCY5	NA	NA	none	none	0	0	0	0	0	0	0	Tier2	P80_good_structural
P35269::Q15459	P35269	Q15459	GTF2F1	SF3A1	0.4985	0.01752	0.7637	0.05298	345	none	BIOGRID,STRING	P	Nucleus	Nucleus,Spliceosome	TRUE	present	present	none	NA	NA	NA	NA	NA	NA	NA	NA	FALSE	FALSE	none	NA	GTF2F1	SF3A1	GTF2F1::SF3A1	GTF2F1::SF3A1	NA	NA	NA	none	P35269	Q15459	P35269::Q15459	P35269::Q15459	NA	NA	none	none	0	0	1	1	0	2	2	Tie3	low_conf
P51668::P78317	P51668	P78317	UBE2D1	RNF4	0.03992	0.969	0.9966	0.9893	999	BIOGRID,STRING	BIOGRID,STRING	P	Cytoplasm	Cytoplasm,Nucleus	TRUE	present	present	homolog	NA	NA	NA	NA	NA	NA	NA	NA	FALSE	FALSE	none	NA	UBE2D1	RNF4	RNF4::UBE2D1	RNF4::UBE2D1	NA	NA	NA	none	P51668	P78317	P51668::P78317	P51668::P78317	NA	NA	none	none	1	0	1	1	0	3	3	Tier2	P80_good_structural
P28472::Q99928	P28472	Q99928	GABRB3	GABRG3	0.81	0.961	0.9106	0.9644	774	none	STRING	P	Cell membrane,Cytoplasmic vesicle,Membrane,Postsynaptic cell membrane,Synapse	Cell membrane,Membrane,Postsynaptic cell membrane,Synapse	TRUE	none	present	homolog	GABRB3	GABRG3	0.871	9.6	0.51	0.412	0	774	TRUE	TRUE	relaxed	CPX-8575;CPX-8579	GABRB3	GABRG3	GABRB3::GABRG3	GABRB3::GABRG3	NA	NA	NA	none	P28472	Q99928	P28472::Q99928	P28472::Q99928	NA	NA	none	none	1	1	1	0	0	3	3	Tier1	both_prediction_sources
P05496::P30049	P05496	P30049	ATP5MC1	ATP5F1D	0.3066	0.0641	0.7344	0.09955	999	STRING	STRING	P	CF(0),Membrane,Mitochondrion	CF(1),Membrane,Mitochondrion,Mitochondrion inner membrane	TRUE	none	present	exact	NA	NA	NA	NA	NA	NA	NA	NA	FALSE	FALSE	relaxed	CPX-6151	ATP5MC1	ATP5F1D	ATP5F1D::ATP5MC1	ATP5F1D::ATP5MC1	563;563	F1F0-ATPase, mitochondrial;F1F0-ATPase, mitochondrial	1	present	P05496	P30049	P05496::P30049	P05496::P30049	563	F1F0-ATPase, mitochondrial	present	present	3	1	1	0	1	6	4	Tie3	low_conf
Q01658::Q9ULM3	Q01658	Q9ULM3	DR1	YEATS2	0.1417	1	1	1	991	BIOGRID,STRING	BIOGRID,STRING	P	Nucleus	Nucleus	TRUE	present	present	none	NA	NA	NA	NA	NA	NA	NA	NA	FALSE	FALSE	relaxed	CPX-997;CPX-1004	DR1	YEATS2	DR1::YEATS2	DR1::YEATS2	6657;6665;6657;6665	ATAC complex, GCN5-linked;ATAC complex, YEATS2-linked;ATAC complex, GCN5-linked;ATAC complex, YEATS2-linked	2	present	Q01658	Q9ULM3	Q01658::Q9ULM3	Q01658::Q9ULM3	6657;6665	ATAC complex, GCN5-linked;ATAC complex, YEATS2-linked	present	present	0	1	1	1	1	4	4	Tier2	P80_good_structural
Q8IUH4::Q9H3Z4	Q8IUH4	Q9H3Z4	ZDHHC13	DNAJC5	0.1359	0.983	0.996	0.9907	480	none	BIOGRID,STRING	P	Cytoplasmic vesicle,Golgi apparatus,Membrane	Cell membrane,Cytoplasm,Cytoplasmic vesicle,Membrane	TRUE	present	present	none	NA	NA	NA	NA	NA	NA	NA	NA	FALSE	FALSE	none	NA	ZDHHC13	DNAJC5	DNAJC5::ZDHHC13	DNAJC5::ZDHHC13	NA	NA	NA	none	Q8IUH4	Q9H3Z4	Q8IUH4::Q9H3Z4	Q8IUH4::Q9H3Z4	NA	NA	none	none	0	0	1	1	0	2	2	Tier2	P80_good_structural
O15239::P03891	O15239	P03891	NDUFA1	MT-ND2	0.3591	0	0.6177	0	997	STRING	STRING	P	Membrane,Mitochondrion,Mitochondrion inner membrane	Membrane,Mitochondrion,Mitochondrion inner membrane	TRUE	none	present	none	NA	NA	NA	NA	NA	NA	NA	NA	FALSE	FALSE	relaxed	CPX-577	NDUFA1	MT-ND2	MT-ND2::NDUFA1	MT-ND2::NDUFA1	178;2919;178;2919	Respiratory chain complex I (holoenzyme), mitochondrial;Respiratory chain complex I (gamma subunit), mitochondrial;Respiratory chain complex I (holoenzyme), mitochondrial;Respiratory chain complex I (gamma subunit), mitochondrial	2	present	O15239	P03891	O15239::P03891	O15239::P03891	178;2919	Respiratory chain complex I (holoenzyme), mitochondrial;Respiratory chain complex I (gamma subunit), mitochondrial	present	present	0	1	1	0	1	3	3	Tie3	low_conf
Q5TEU4::Q9NRP2	Q5TEU4	Q9NRP2	NDUFAF5	CMC2	0.8794	0.009514	0.582	0.6094	310	none	none	S	Membrane,Mitochondrion,Mitochondrion inner membrane	Mitochondrion	TRUE	none	none	none	NA	NA	NA	NA	NA	NA	NA	NA	FALSE	FALSE	none	NA	NDUFAF5	CMC2	CMC2::NDUFAF5	CMC2::NDUFAF5	NA	NA	NA	none	Q5TEU4	Q9NRP2	Q5TEU4::Q9NRP2	Q5TEU4::Q9NRP2	NA	NA	none	none	0	0	0	0	0	0	0	Tier2	P80_good_coevol
O95837::P62873	O95837	P62873	GNA14	GNB1	0.9824	0.9775	0.9976	0.9854	848	none	STRING	U,S,P	none	none	TRUE	none	present	homolog	NA	NA	NA	NA	NA	NA	NA	NA	FALSE	FALSE	none	NA	GNA14	GNB1	GNA14::GNB1	GNA14::GNB1	NA	NA	NA	none	O95837	P62873	O95837::P62873	O95837::P62873	NA	NA	none	none	1	0	1	0	0	2	2	Tier1	P80_high_structural_and_coevol
Q8TC07::Q9HA65	Q8TC07	Q9HA65	TBC1D15	TBC1D17	0.2244	0.9995	0.997	0.9995	993	STRING	BIOGRID,STRING	P	Cytoplasm	Cytoplasm,Cytoplasmic vesicle,Endosome	TRUE	present	present	none	TBC1D15	TBC1D17	0.888	8.5	0.61	0.798	2	993	TRUE	TRUE	none	NA	TBC1D15	TBC1D17	TBC1D15::TBC1D17	TBC1D15::TBC1D17	NA	NA	NA	none	Q8TC07	Q9HA65	Q8TC07::Q9HA65	Q8TC07::Q9HA65	NA	NA	none	none	0	0	1	1	0	2	2	Tier1	both_prediction_sources
Q8N387::Q9ULC0	Q8N387	Q9ULC0	MUC15	EMCN	0.4707	0.857	0.9937	0.9604	474	none	none	S	Cell membrane,Membrane,Secreted	Cell membrane,Membrane,Secreted	TRUE	none	none	none	NA	NA	NA	NA	NA	NA	NA	NA	FALSE	FALSE	none	NA	MUC15	EMCN	EMCN::MUC15	EMCN::MUC15	NA	NA	NA	none	Q8N387	Q9ULC0	Q8N387::Q9ULC0	Q8N387::Q9ULC0	NA	NA	none	none	0	0	0	0	0	0	0	Tier2	P80_good_structural
P36888::Q9UIG0	P36888	Q9UIG0	FLT3	BAZ1B	0.662	0.096560000000000007	0.3796	0.774	0	none	BIOGRID	P	Endoplasmic reticulum,Membrane	Nucleus	TRUE	present	none	none	NA	NA	NA	NA	NA	NA	NA	NA	FALSE	FALSE	none	NA	FLT3	BAZ1B	BAZ1B::FLT3	BAZ1B::FLT3	NA	NA	NA	none	P36888	Q9UIG0	P36888::Q9UIG0	P36888::Q9UIG0	NA	NA	none	none	0	0	0	1	0	1	1	Tie3	low_conf
Q8N5F7::Q9Y247	Q8N5F7	Q9Y247	NKAP	FAM50B	0.3975	0.965	0.8784	0.9346	207	none	none	S	Nucleus	none	TRUE	none	none	none	NA	NA	NA	NA	NA	NA	NA	NA	FALSE	FALSE	none	NA	NKAP	FAM50B	FAM50B::NKAP	FAM50B::NKAP	NA	NA	NA	none	Q8N5F7	Q9Y247	Q8N5F7::Q9Y247	Q8N5F7::Q9Y247	NA	NA	none	none	0	0	0	0	0	0	0	Tier2	P80_good_structural
P45983::Q9Y6R4	P45983	Q9Y6R4	MAPK8	MAP3K4	0.1769	0.617	0.4773	0.768	567	BIOGRID	STRING,BIOGRID	P	Cytoplasm,Nucleus,Synapse	Cytoplasm	TRUE	present	present	homolog	NA	NA	NA	NA	NA	NA	NA	NA	FALSE	FALSE	none	NA	MAPK8	MAP3K4	MAP3K4::MAPK8	MAP3K4::MAPK8	NA	NA	NA	none	P45983	Q9Y6R4	P45983::Q9Y6R4	P45983::Q9Y6R4	NA	NA	none	none	1	0	1	1	0	3	3	Tie3	low_conf
P12018::Q96RD9	P12018	Q96RD9	VPREB1	FCRL5	0.883	0.1672	0.787	0.2754	193	none	none	S	Endoplasmic reticulum	Cell membrane,Membrane	TRUE	none	none	homolog	NA	NA	NA	NA	NA	NA	NA	NA	FALSE	FALSE	none	NA	VPREB1	FCRL5	FCRL5::VPREB1	FCRL5::VPREB1	NA	NA	NA	none	P12018	Q96RD9	P12018::Q96RD9	P12018::Q96RD9	NA	NA	none	none	1	0	0	0	0	1	1	Tier2	P80_good_coevol
Q8TCG2::Q9Y2H2	Q8TCG2	Q9Y2H2	PI4K2B	INPP5F	0.4463	0.1283	0.741	0.1605	908	STRING	STRING	P	Cell membrane,Cytoplasm,Endoplasmic reticulum,Endosome,Golgi apparatus,Membrane	Coated pit,Endosome,Membrane	TRUE	none	present	none	NA	NA	NA	NA	NA	NA	NA	NA	FALSE	FALSE	none	NA	PI4K2B	INPP5F	INPP5F::PI4K2B	INPP5F::PI4K2B	NA	NA	NA	none	Q8TCG2	Q9Y2H2	Q8TCG2::Q9Y2H2	Q8TCG2::Q9Y2H2	NA	NA	none	none	0	0	1	0	0	1	1	Tie3	low_conf
O75376::P10828	O75376	P10828	NCOR1	THRB	0.2568	0.145	0.698	0.812	982	BIOGRID,STRING	BIOGRID,STRING	P	Nucleus	Nucleus	TRUE	present	present	homolog	NA	NA	NA	NA	NA	NA	NA	NA	FALSE	FALSE	none	NA	NCOR1	THRB	NCOR1::THRB	NCOR1::THRB	NA	NA	NA	none	O75376	P10828	O75376::P10828	O75376::P10828	NA	NA	none	none	1	0	1	1	0	3	3	Tie3	low_conf
A5D8W1::Q96M69	A5D8W1	Q96M69	CFAP69	LRGUK	0.8457	0.999	0.9985	0.9995	398	none	none	D,S	Cell projection,Cilium,Flagellum	Cell projection,Cytoplasm,Cytoplasmic vesicle,Cytoskeleton	TRUE	none	none	homolog	NA	NA	NA	NA	NA	NA	NA	NA	FALSE	FALSE	none	NA	CFAP69	LRGUK	CFAP69::LRGUK	CFAP69::LRGUK	NA	NA	NA	none	A5D8W1	Q96M69	A5D8W1::Q96M69	A5D8W1::Q96M69	NA	NA	none	none	1	0	0	0	0	1	1	Tier2	P80_good_structural
P61586::Q3KR16	P61586	Q3KR16	RHOA	PLEKHG6	0.02515	0.996	0.9995	0.998	853	none	BIOGRID,STRING	P	Cell membrane,Cell projection,Cytoplasm,Cytoskeleton,Membrane,Nucleus	Cell projection,Cytoplasm,Cytoskeleton	TRUE	present	present	homolog	RHOA	PLEKHG6	0.971	2.8000000000000003	0.92	0.42	1	599	TRUE	TRUE	none	NA	RHOA	PLEKHG6	PLEKHG6::RHOA	PLEKHG6::RHOA	NA	NA	NA	none	P61586	Q3KR16	P61586::Q3KR16	P61586::Q3KR16	NA	NA	none	none	1	0	1	1	0	3	3	Tier1	both_prediction_sources
E9PQ53::O95299	E9PQ53	O95299	NDUFC2-KCTD14	NDUFA10	0.1721	0.9585	0.6597	0.9644	999	STRING	STRING	P	Membrane,Mitochondrion,Mitochondrion inner membrane	Mitochondrion	TRUE	none	present	none	NA	NA	NA	NA	NA	NA	NA	NA	FALSE	FALSE	none	NA	NDUFC2-KCTD14	NDUFA10	NDUFA10::NDUFC2-KCTD14	NDUFA10::NDUFC2-KCTD14	NA	NA	NA	none	E9PQ53	O95299	E9PQ53::O95299	E9PQ53::O95299	NA	NA	none	none	0	0	1	0	0	1	1	Tie3	low_conf
P15313::P36543	P15313	P36543	ATP6V1B1	ATP6V1E1	0.9995	0.9927	0.994	0.9966	999	BIOGRID,STRING	BIOGRID,STRING	S,P	Cell membrane,Membrane	Cell membrane,Cytoplasmic vesicle,Membrane,Synapse	TRUE	present	present	none	ATP6V1B1	ATP6V1E1	0.965	2.8000000000000003	0.79	0.805	5	999	TRUE	TRUE	none	NA	ATP6V1B1	ATP6V1E1	ATP6V1B1::ATP6V1E1	ATP6V1B1::ATP6V1E1	NA	NA	NA	none	P15313	P36543	P15313::P36543	P15313::P36543	NA	NA	none	none	0	0	1	1	0	2	2	Tier1	both_prediction_sources
P13805::P19237	P13805	P19237	TNNT1	TNNI1	1	0.9995	0.9736	0.9995	996	UNIPROT	BIOGRID,STRING,UNIPROT	S,P	none	none	TRUE	present	present	homolog	TNNT1	TNNI1	0.936	4.9	0.49	0.752	1	996	TRUE	TRUE	none	NA	TNNT1	TNNI1	TNNI1::TNNT1	TNNI1::TNNT1	NA	NA	NA	none	P13805	P19237	P13805::P19237	P13805::P19237	NA	NA	none	none	1	0	1	1	0	3	3	Tier1	both_prediction_sources
P27694::Q13156	P27694	Q13156	RPA1	RPA4	0.9995	0.9995	1	1	996	BIOGRID,STRING,UNIPROT	BIOGRID,STRING,UNIPROT	D,S,P	Nucleus	Nucleus	TRUE	present	present	homolog	RPA1	RPA4	0.948	4.3	0.57	0.804	8	996	TRUE	TRUE	relaxed	CPX-1879	RPA1	RPA4	RPA1::RPA4	RPA1::RPA4	NA	NA	NA	none	P27694	Q13156	P27694::Q13156	P27694::Q13156	NA	NA	none	none	1	1	1	1	0	4	4	Tier1	both_prediction_sources
Q96IT1::Q9Y5A6	Q96IT1	Q9Y5A6	ZNF496	ZSCAN21	0.1632	0.9946	1	0.999	641	UNIPROT	BIOGRID,STRING,UNIPROT	P	Nucleus	Nucleus	TRUE	present	present	homolog	ZNF496	ZSCAN21	0.996	0.4	0.33	0.506	2	641	TRUE	TRUE	none	NA	ZNF496	ZSCAN21	ZNF496::ZSCAN21	ZNF496::ZSCAN21	NA	NA	NA	none	Q96IT1	Q9Y5A6	Q96IT1::Q9Y5A6	Q96IT1::Q9Y5A6	NA	NA	none	none	1	0	1	1	0	3	3	Tier1	both_prediction_sources
Q56P03::Q9NR20	Q56P03	Q9NR20	EAPP	DYRK4	0.3105	0.8926	0.97	0.976	0	none	none	D	Cytoplasm,Nucleus	Cytoplasm,Nucleus	TRUE	none	none	none	NA	NA	NA	NA	NA	NA	NA	NA	FALSE	FALSE	none	NA	EAPP	DYRK4	DYRK4::EAPP	DYRK4::EAPP	NA	NA	NA	none	Q56P03	Q9NR20	Q56P03::Q9NR20	Q56P03::Q9NR20	NA	NA	none	none	0	0	0	0	0	0	0	Tier2	P80_good_structural
P32314::Q92833	P32314	Q92833	FOXN2	JARID2	0.377	0.968	0.2766	0.9736	0	none	none	D	Nucleus	Nucleus	TRUE	none	none	none	NA	NA	NA	NA	NA	NA	NA	NA	FALSE	FALSE	none	NA	FOXN2	JARID2	FOXN2::JARID2	FOXN2::JARID2	NA	NA	NA	none	P32314	Q92833	P32314::Q92833	P32314::Q92833	NA	NA	none	none	0	0	0	0	0	0	0	Tie3	low_conf
P29474::P35228	P29474	P35228	NOS3	NOS2	0.2174	0.9795	0.999	0.986	912	STRING	STRING	P	Cell membrane,Cytoplasm,Cytoskeleton,Golgi apparatus,Membrane	Cytoplasm	TRUE	none	present	homolog	NOS3	NOS2	0.935	4.9	0.61	0.416	0	912	TRUE	TRUE	none	NA	NOS3	NOS2	NOS2::NOS3	NOS2::NOS3	NA	NA	NA	none	P29474	P35228	P29474::P35228	P29474::P35228	NA	NA	none	none	1	0	1	0	0	2	2	Tier1	both_prediction_sources
P60510::Q6IN85	P60510	Q6IN85	PPP4C	PPP4R3A	0.2028	1	1	1	999	BIOGRID,STRING	BIOGRID,STRING	P	Cytoplasm,Cytoskeleton,Nucleus	Cytoplasm,Cytoskeleton,Nucleus	TRUE	present	present	none	PPP4C	PPP4R3A	0.99	1.5	0.94	0.632	14	999	TRUE	TRUE	relaxed	CPX-1843	PPP4C	PPP4R3A	PPP4C::PPP4R3A	PPP4C::PPP4R3A	8315;8315	PPP4C-PPP4R2-PPP4R3A complex;PPP4C-PPP4R2-PPP4R3A complex	1	present	P60510	Q6IN85	P60510::Q6IN85	P60510::Q6IN85	8315	PPP4C-PPP4R2-PPP4R3A complex	present	present	0	1	1	1	1	4	4	Tier1	both_prediction_sources
P62318::Q9UDW3	P62318	Q9UDW3	SNRPD3	ZMAT5	0.949	0.01761	0.982	0.02599	972	STRING	BIOGRID,STRING	S,P	Cytoplasm,Nucleus,Spliceosome	Nucleus,Spliceosome	TRUE	present	present	none	SNRPD3	ZMAT5	0.889	8.5	0.58	0.466	1	972	TRUE	TRUE	relaxed	CPX-26485;CPX-26489;CPX-26506	SNRPD3	ZMAT5	SNRPD3::ZMAT5	SNRPD3::ZMAT5	430;430	18S U11/U12 snRNP;18S U11/U12 snRNP	1	present	P62318	Q9UDW3	P62318::Q9UDW3	P62318::Q9UDW3	430	18S U11/U12 snRNP	present	present	0	1	1	1	1	4	4	Tier1	both_prediction_sources
O00180::Q9Y257	O00180	Q9Y257	KCNK1	KCNK6	0.9717	0.992	0.9985	0.9995	549	none	STRING	P	Cell membrane,Cell projection,Cytoplasmic vesicle,Endosome,Membrane,Synapse	Membrane	TRUE	none	present	homolog	KCNK1	KCNK6	0.978	2.1	0.81	0.498	0	549	TRUE	TRUE	none	NA	KCNK1	KCNK6	KCNK1::KCNK6	KCNK1::KCNK6	NA	NA	NA	none	O00180	Q9Y257	O00180::Q9Y257	O00180::Q9Y257	NA	NA	none	none	1	0	1	0	0	2	2	Tier1	both_prediction_sources
Q8NGJ0::Q9UGN4	Q8NGJ0	Q9UGN4	OR5A1	CD300A	0.3945	0.917	0.6426	0.915	0	none	none	D	Cell membrane,Membrane	Cell membrane,Membrane	TRUE	none	none	none	NA	NA	NA	NA	NA	NA	NA	NA	FALSE	FALSE	none	NA	OR5A1	CD300A	CD300A::OR5A1	CD300A::OR5A1	NA	NA	NA	none	Q8NGJ0	Q9UGN4	Q8NGJ0::Q9UGN4	Q8NGJ0::Q9UGN4	NA	NA	none	none	0	0	0	0	0	0	0	Tie3	low_conf
O00217::O75306	O00217	O75306	NDUFS8	NDUFS2	0.9937	0.999	0.9995	0.999	999	BIOGRID,STRING	BIOGRID,STRING	D,S,P	Membrane,Mitochondrion,Mitochondrion inner membrane	Membrane,Mitochondrion,Mitochondrion inner membrane	TRUE	present	present	exact	NDUFS8	NDUFS2	1	0.4	0.8	0.901	2	999	TRUE	TRUE	relaxed	CPX-577	NDUFS8	NDUFS2	NDUFS2::NDUFS8	NDUFS2::NDUFS8	178;2920;178;2920	Respiratory chain complex I (holoenzyme), mitochondrial;Respiratory chain complex I (lambda subunit), mitochondrial;Respiratory chain complex I (holoenzyme), mitochondrial;Respiratory chain complex I (lambda subunit), mitochondrial	2	present	O00217	O75306	O00217::O75306	O00217::O75306	178;2920	Respiratory chain complex I (holoenzyme), mitochondrial;Respiratory chain complex I (lambda subunit), mitochondrial	present	present	3	1	1	1	1	7	5	Tier1	both_prediction_sources
Q9HBG6::Q9UG01	Q9HBG6	Q9UG01	IFT122	IFT172	0.457	0.8286	0.9062	0.9575	945	none	STRING	P	Cell projection,Cilium,Cytoplasm,Cytoskeleton	Cell projection,Cilium	TRUE	none	present	homolog	NA	NA	NA	NA	NA	NA	NA	NA	FALSE	FALSE	none	NA	IFT122	IFT172	IFT122::IFT172	IFT122::IFT172	NA	NA	NA	none	Q9HBG6	Q9UG01	Q9HBG6::Q9UG01	Q9HBG6::Q9UG01	NA	NA	none	none	1	0	1	0	0	2	2	Tier2	P80_good_structural
O14776::Q9BXP5	O14776	Q9BXP5	TCERG1	SRRT	0.3108	0.01973	0.713	0.07965	839	STRING	STRING	P	Nucleus	Cytoplasm,Nucleus	TRUE	none	present	none	NA	NA	NA	NA	NA	NA	NA	NA	FALSE	FALSE	none	NA	TCERG1	SRRT	SRRT::TCERG1	SRRT::TCERG1	8372;8372	Spliceosome, A complex;Spliceosome, A complex	1	present	O14776	Q9BXP5	O14776::Q9BXP5	O14776::Q9BXP5	8372	Spliceosome, A complex	present	present	0	0	1	0	1	2	2	Tie3	low_conf
P54368::Q96DC7	P54368	Q96DC7	OAZ1	TMCO6	0.556	0.7793	0.9507	0.796	214	none	none	S	none	Membrane	TRUE	none	none	none	NA	NA	NA	NA	NA	NA	NA	NA	FALSE	FALSE	none	NA	OAZ1	TMCO6	OAZ1::TMCO6	OAZ1::TMCO6	NA	NA	NA	none	P54368	Q96DC7	P54368::Q96DC7	P54368::Q96DC7	NA	NA	none	none	0	0	0	0	0	0	0	Tier2	P80_good_structural
Q8TF39::Q969J2	Q8TF39	Q969J2	ZNF483	ZKSCAN4	0.131	0.993	0.9946	0.9946	777	BIOGRID	STRING,BIOGRID	P	Nucleus	Nucleus	TRUE	present	present	homolog	ZNF483	ZKSCAN4	0.972	2.8000000000000003	0.31	0.38	3	777	TRUE	TRUE	none	NA	ZNF483	ZKSCAN4	ZKSCAN4::ZNF483	ZKSCAN4::ZNF483	NA	NA	NA	none	Q8TF39	Q969J2	Q8TF39::Q969J2	Q8TF39::Q969J2	NA	NA	none	none	1	0	1	1	0	3	3	Tier1	both_prediction_sources
O15209::O95365	O15209	O95365	ZBTB22	ZBTB7A	0.217	0.999	0.9995	0.999	250	none	STRING	P	Nucleus	Nucleus	TRUE	none	present	homolog	ZBTB22	ZBTB7A	0.907	7.1	0.41	0.13	0	250	TRUE	TRUE	none	NA	ZBTB22	ZBTB7A	ZBTB22::ZBTB7A	ZBTB22::ZBTB7A	NA	NA	NA	none	O15209	O95365	O15209::O95365	O15209::O95365	NA	NA	none	none	1	0	1	0	0	2	2	Tier1	both_prediction_sources
P0C2L3::Q8N4K4	P0C2L3	Q8N4K4	FAM163B	RPRML	0.4656	0.9805	0.962	0.9487	185	none	none	S	Membrane	Membrane	TRUE	none	none	none	NA	NA	NA	NA	NA	NA	NA	NA	FALSE	FALSE	none	NA	FAM163B	RPRML	FAM163B::RPRML	FAM163B::RPRML	NA	NA	NA	none	P0C2L3	Q8N4K4	P0C2L3::Q8N4K4	P0C2L3::Q8N4K4	NA	NA	none	none	0	0	0	0	0	0	0	Tier2	P80_good_structural
Q969M7::Q9UBF6	Q969M7	Q9UBF6	UBE2F	RNF7	0.1656	0.9897	0.9995	0.9917	998	BIOGRID,STRING	BIOGRID,STRING	P	none	Cytoplasm,Nucleus	TRUE	present	present	homolog	UBE2F	RNF7	0.973	2.8000000000000003	0.73	0.538	9	998	TRUE	TRUE	none	NA	UBE2F	RNF7	RNF7::UBE2F	RNF7::UBE2F	NA	NA	NA	none	Q969M7	Q9UBF6	Q969M7::Q9UBF6	Q969M7::Q9UBF6	NA	NA	none	none	1	0	1	1	0	3	3	Tier1	both_prediction_sources
P04637::Q04656	P04637	Q04656	TP53	ATP7A	0.849	0.02698	0.718	0.05667	353	none	none	S	Cytoplasm,Cytoskeleton,Endoplasmic reticulum,Mitochondrion,Nucleus	Cell membrane,Cell projection,Cytoplasm,Endoplasmic reticulum,Endosome,Golgi apparatus,Membrane,Synapse	TRUE	none	none	none	NA	NA	NA	NA	NA	NA	NA	NA	FALSE	FALSE	none	NA	TP53	ATP7A	ATP7A::TP53	ATP7A::TP53	NA	NA	NA	none	P04637	Q04656	P04637::Q04656	P04637::Q04656	NA	NA	none	none	0	0	0	0	0	0	0	Tier2	P80_good_coevol
Q05513::Q9NPB6	Q05513	Q9NPB6	PRKCZ	PARD6A	0.992	0.996	0.989	0.9985	999	BIOGRID,STRING,UNIPROT	BIOGRID,STRING,UNIPROT	S,P	Cell junction,Cytoplasm,Endosome,Membrane	Cell junction,Cell membrane,Cell projection,Cytoplasm,Cytoskeleton,Membrane,Tight junction	TRUE	present	present	homolog	NA	NA	NA	NA	NA	NA	NA	NA	FALSE	FALSE	relaxed	CPX-6197	PRKCZ	PARD6A	PARD6A::PRKCZ	PARD6A::PRKCZ	NA	NA	NA	none	Q05513	Q9NPB6	Q05513::Q9NPB6	Q05513::Q9NPB6	NA	NA	none	none	1	1	1	1	0	4	4	Tier1	P80_high_structural_and_coevol
Q5TA45::Q9NVM9	Q5TA45	Q9NVM9	INTS11	INTS13	0.4846	0.9976	0.995	0.999	978	STRING	STRING	S,P	Cytoplasm,Nucleus	Cytoplasm,Nucleus	TRUE	none	present	none	INTS11	INTS13	0.942	4.9	0.77	1	0	978	TRUE	TRUE	relaxed	CPX-6441;CPX-26393	INTS11	INTS13	INTS11::INTS13	INTS11::INTS13	NA	NA	NA	none	Q5TA45	Q9NVM9	Q5TA45::Q9NVM9	Q5TA45::Q9NVM9	NA	NA	none	none	0	1	1	0	0	2	2	Tier1	both_prediction_sources
A6NMZ7::Q5VYY2	A6NMZ7	Q5VYY2	COL6A6	LIPM	0.313	0.905	0.836	0.946	0	none	none	D	Extracellular matrix,Secreted	Secreted	TRUE	none	none	none	NA	NA	NA	NA	NA	NA	NA	NA	FALSE	FALSE	none	NA	COL6A6	LIPM	COL6A6::LIPM	COL6A6::LIPM	NA	NA	NA	none	A6NMZ7	Q5VYY2	A6NMZ7::Q5VYY2	A6NMZ7::Q5VYY2	NA	NA	none	none	0	0	0	0	0	0	0	Tier2	P80_good_structural
O15400::P62491	O15400	P62491	STX7	RAB11A	0.339	0.01778	0.6206	0.0325	726	BIOGRID	STRING,BIOGRID	P	Endosome,Membrane	Cell membrane,Cytoplasmic vesicle,Endosome,Golgi apparatus,Membrane	TRUE	present	present	none	NA	NA	NA	NA	NA	NA	NA	NA	FALSE	FALSE	none	NA	STX7	RAB11A	RAB11A::STX7	RAB11A::STX7	NA	NA	NA	none	O15400	P62491	O15400::P62491	O15400::P62491	NA	NA	none	none	0	0	1	1	0	2	2	Tie3	low_conf
Q16799::Q6P597	Q16799	Q6P597	RTN1	KLC3	0.4731	0.862	0.9214	0.891	357	none	none	S	Endoplasmic reticulum,Golgi apparatus,Membrane	Cytoplasm,Cytoskeleton,Microtubule,Mitochondrion	TRUE	none	none	none	NA	NA	NA	NA	NA	NA	NA	NA	FALSE	FALSE	none	NA	RTN1	KLC3	KLC3::RTN1	KLC3::RTN1	NA	NA	NA	none	Q16799	Q6P597	Q16799::Q6P597	Q16799::Q6P597	NA	NA	none	none	0	0	0	0	0	0	0	Tier2	P80_good_structural
A9UHW6::Q14493	A9UHW6	Q14493	MIF4GD	SLBP	0.003181	0.8945	0.833	0.878	0	BIOGRID,UNIPROT	BIOGRID,UNIPROT	P	Cytoplasm,Nucleus	Cytoplasm,Nucleus	TRUE	present	none	none	MIF4GD	SLBP	0.871	9.6	0.87	0.252	2	999	TRUE	TRUE	strict	CPX-1313	MIF4GD	SLBP	MIF4GD::SLBP	MIF4GD::SLBP	NA	NA	NA	none	A9UHW6	Q14493	A9UHW6::Q14493	A9UHW6::Q14493	NA	NA	none	none	0	3	0	1	0	4	2	Tier1	both_prediction_sources
Q96JH7::Q96KP1	Q96JH7	Q96KP1	VCPIP1	EXOC2	0.30620000000000003	0.8564	0.3716	0.873	161	none	none	S	Cytoplasm,Endoplasmic reticulum,Golgi apparatus,Nucleus	none	TRUE	none	none	none	NA	NA	NA	NA	NA	NA	NA	NA	FALSE	FALSE	none	NA	VCPIP1	EXOC2	EXOC2::VCPIP1	EXOC2::VCPIP1	NA	NA	NA	none	Q96JH7	Q96KP1	Q96JH7::Q96KP1	Q96JH7::Q96KP1	NA	NA	none	none	0	0	0	0	0	0	0	Tie3	low_conf
Q96IX5::Q9C002	Q96IX5	Q9C002	ATP5MK	NMES1	0.4531	0.00955	0.7607	0.474	397	BIOGRID	STRING,BIOGRID	P	Membrane,Mitochondrion	Nucleus	TRUE	present	present	none	NA	NA	NA	NA	NA	NA	NA	NA	FALSE	FALSE	none	NA	ATP5MK	NMES1	ATP5MK::NMES1	ATP5MK::NMES1	NA	NA	NA	none	Q96IX5	Q9C002	Q96IX5::Q9C002	Q96IX5::Q9C002	NA	NA	none	none	0	0	1	1	0	2	2	Tie3	low_conf
Q13123::Q2TAY7	Q13123	Q2TAY7	IK	SMU1	0.9795	0.983	0.9673	0.9814	999	BIOGRID,STRING,UNIPROT	BIOGRID,STRING,UNIPROT	D,S,P	Chromosome,Cytoplasm,Cytoskeleton,Nucleus,Spliceosome	Cytoplasm,Nucleus	TRUE	present	present	exact	IK	SMU1	0.974	2.8000000000000003	0.44	1	14	999	TRUE	TRUE	none	NA	IK	SMU1	IK::SMU1	IK::SMU1	NA	NA	NA	none	Q13123	Q2TAY7	Q13123::Q2TAY7	Q13123::Q2TAY7	NA	NA	none	none	3	0	1	1	0	5	3	Tier1	both_prediction_sources
A5YKK6::Q9HCJ0	A5YKK6	Q9HCJ0	CNOT1	TNRC6C	0.2131	0.967	0.989	0.9736	898	BIOGRID,UNIPROT	STRING,BIOGRID,UNIPROT	P	Cytoplasm,Nucleus	none	TRUE	present	present	none	NA	NA	NA	NA	NA	NA	NA	NA	FALSE	FALSE	none	NA	CNOT1	TNRC6C	CNOT1::TNRC6C	CNOT1::TNRC6C	NA	NA	NA	none	A5YKK6	Q9HCJ0	A5YKK6::Q9HCJ0	A5YKK6::Q9HCJ0	NA	NA	none	none	0	0	1	1	0	2	2	Tier2	P80_good_structural
Q86TS9::Q8TCC3	Q86TS9	Q8TCC3	MRPL52	MRPL30	1	0.9995	0.99	1	972	STRING	BIOGRID,STRING	D,S,P	Mitochondrion	Mitochondrion	TRUE	present	present	exact	MRPL52	MRPL30	0.915	6.6000000000000005	0.66	1	1	640	TRUE	TRUE	relaxed	CPX-5226	MRPL52	MRPL30	MRPL30::MRPL52	MRPL30::MRPL52	320;324;320;324	55S ribosome, mitochondrial;39S ribosomal subunit, mitochondrial;55S ribosome, mitochondrial;39S ribosomal subunit, mitochondrial	2	present	Q86TS9	Q8TCC3	Q86TS9::Q8TCC3	Q86TS9::Q8TCC3	320;324	55S ribosome, mitochondrial;39S ribosomal subunit, mitochondrial	present	present	3	1	1	1	1	7	5	Tier1	both_prediction_sources
O00273::Q9UHD4	O00273	Q9UHD4	DFFA	CIDEB	0.02246	0.852	0.9927	0.8105	953	none	BIOGRID,STRING	P	Cytoplasm	Cytoplasmic vesicle,Endoplasmic reticulum,Golgi apparatus,Lipid droplet,Membrane	TRUE	present	present	homolog	NA	NA	NA	NA	NA	NA	NA	NA	FALSE	FALSE	none	NA	DFFA	CIDEB	CIDEB::DFFA	CIDEB::DFFA	NA	NA	NA	none	O00273	Q9UHD4	O00273::Q9UHD4	O00273::Q9UHD4	NA	NA	none	none	1	0	1	1	0	3	3	Tier2	P80_good_structural
P61077::Q8TEB7	P61077	Q8TEB7	UBE2D3	RNF128	0.00857	0.936	0.9883	0.962	204	none	BIOGRID	P	Cell membrane,Endosome,Membrane	Cytoplasm,Cytoskeleton,Membrane	TRUE	present	none	homolog	NA	NA	NA	NA	NA	NA	NA	NA	FALSE	FALSE	none	NA	UBE2D3	RNF128	RNF128::UBE2D3	RNF128::UBE2D3	NA	NA	NA	none	P61077	Q8TEB7	P61077::Q8TEB7	P61077::Q8TEB7	NA	NA	none	none	1	0	0	1	0	2	2	Tier2	P80_good_structural
Q96RK4::Q9BXC9	Q96RK4	Q9BXC9	BBS4	BBS2	0.4705	0.1118	0.7383	0.5986	999	STRING	BIOGRID,STRING	P	Cell membrane,Cell projection,Cilium,Cytoplasm,Cytoskeleton,Flagellum,Membrane	Cell membrane,Cell projection,Cilium,Cytoplasm,Cytoskeleton,Membrane	TRUE	present	present	homolog	NA	NA	NA	NA	NA	NA	NA	NA	FALSE	FALSE	relaxed	CPX-1908	BBS4	BBS2	BBS2::BBS4	BBS2::BBS4	6163;6163	BBSome;BBSome	1	present	Q96RK4	Q9BXC9	Q96RK4::Q9BXC9	Q96RK4::Q9BXC9	6163	BBSome	present	present	1	1	1	1	1	5	5	Tie3	low_conf
P47756::Q9H2W6	P47756	Q9H2W6	CAPZB	MRPL46	0.5996	0.01758	0.6016	0.02457	0	none	BIOGRID	P	Cytoplasm,Cytoskeleton	Mitochondrion	TRUE	present	none	none	NA	NA	NA	NA	NA	NA	NA	NA	FALSE	FALSE	none	NA	CAPZB	MRPL46	CAPZB::MRPL46	CAPZB::MRPL46	NA	NA	NA	none	P47756	Q9H2W6	P47756::Q9H2W6	P47756::Q9H2W6	NA	NA	none	none	0	0	0	1	0	1	1	Tie3	low_conf
Q9UIG0::Q9ULJ7	Q9UIG0	Q9ULJ7	BAZ1B	ANKRD50	0.5566	0.914	0.955	0.9062	165	none	BIOGRID	P	Nucleus	Endosome	TRUE	present	none	none	NA	NA	NA	NA	NA	NA	NA	NA	FALSE	FALSE	none	NA	BAZ1B	ANKRD50	ANKRD50::BAZ1B	ANKRD50::BAZ1B	NA	NA	NA	none	Q9UIG0	Q9ULJ7	Q9UIG0::Q9ULJ7	Q9UIG0::Q9ULJ7	NA	NA	none	none	0	0	0	1	0	1	1	Tier2	P80_good_structural
Q13323::Q16611	Q13323	Q16611	BIK	BAK1	0.0782	0.9136	0.999	0.968	799	none	STRING	P	Membrane,Mitochondrion	Membrane,Mitochondrion,Mitochondrion outer membrane	TRUE	none	present	none	NA	NA	NA	NA	NA	NA	NA	NA	FALSE	FALSE	none	NA	BIK	BAK1	BAK1::BIK	BAK1::BIK	NA	NA	NA	none	Q13323	Q16611	Q13323::Q16611	Q13323::Q16611	NA	NA	none	none	0	0	1	0	0	1	1	Tier2	P80_good_structural
Q92552::Q99643	Q92552	Q99643	MRPS27	SDHC	0.8506	0.02179	0.912	0.03113	197	none	none	S	Cytoplasm,Mitochondrion	Membrane,Mitochondrion,Mitochondrion inner membrane	TRUE	none	none	none	NA	NA	NA	NA	NA	NA	NA	NA	FALSE	FALSE	none	NA	MRPS27	SDHC	MRPS27::SDHC	MRPS27::SDHC	NA	NA	NA	none	Q92552	Q99643	Q92552::Q99643	Q92552::Q99643	NA	NA	none	none	0	0	0	0	0	0	0	Tier2	P80_good_structural
P23763::Q13492	P23763	Q13492	VAMP1	PICALM	0.991	0.0635	0.9976	0.4387	214	none	none	D,S	Cytoplasmic vesicle,Membrane,Mitochondrion,Mitochondrion outer membrane,Synapse,Synaptosome	Cell membrane,Coated pit,Cytoplasmic vesicle,Golgi apparatus,Membrane,Nucleus	TRUE	none	none	none	NA	NA	NA	NA	NA	NA	NA	NA	FALSE	FALSE	none	NA	VAMP1	PICALM	PICALM::VAMP1	PICALM::VAMP1	NA	NA	NA	none	P23763	Q13492	P23763::Q13492	P23763::Q13492	NA	NA	none	none	0	0	0	0	0	0	0	Tier1	P80_high_structural_and_coevol
A0A087WT02::A0A0C4DH32	A0A087WT02	A0A0C4DH32	TRAV9-2	IGHV3-20	0.9976	0.01017	0.996	0.183	0	none	none	D	Cell membrane,Membrane,T cell receptor	Cell membrane,Immunoglobulin,Membrane,Secreted	TRUE	none	none	homolog	NA	NA	NA	NA	NA	NA	NA	NA	FALSE	FALSE	none	NA	TRAV9-2	IGHV3-20	IGHV3-20::TRAV9-2	IGHV3-20::TRAV9-2	NA	NA	NA	none	A0A087WT02	A0A0C4DH32	A0A087WT02::A0A0C4DH32	A0A087WT02::A0A0C4DH32	NA	NA	none	none	1	0	0	0	0	1	1	Tier1	P80_high_structural_and_coevol
O60637::O95471	O60637	O95471	TSPAN3	CLDN7	0.5415	0.1315	0.6104	0.1506	190	none	STRING	P	Membrane	Cell junction,Cell membrane,Membrane,Tight junction	TRUE	none	present	none	NA	NA	NA	NA	NA	NA	NA	NA	FALSE	FALSE	none	NA	TSPAN3	CLDN7	CLDN7::TSPAN3	CLDN7::TSPAN3	NA	NA	NA	none	O60637	O95471	O60637::O95471	O60637::O95471	NA	NA	none	none	0	0	1	0	0	1	1	Tie3	low_conf
Q03112::Q96IG2	Q03112	Q96IG2	MECOM	FBXL20	0.3135	0.949	0.755	0.9526	0	none	none	D	Cytoplasm,Nucleus	Cytoplasm	TRUE	none	none	none	NA	NA	NA	NA	NA	NA	NA	NA	FALSE	FALSE	none	NA	MECOM	FBXL20	FBXL20::MECOM	FBXL20::MECOM	NA	NA	NA	none	Q03112	Q96IG2	Q03112::Q96IG2	Q03112::Q96IG2	NA	NA	none	none	0	0	0	0	0	0	0	Tie3	low_conf
P17028::Q9NWS9	P17028	Q9NWS9	ZNF24	ZNF446	0.1475	0.9995	1	1	888	BIOGRID,UNIPROT	STRING,BIOGRID,UNIPROT	P	Nucleus	Nucleus	TRUE	present	present	homolog	ZNF24	ZNF446	0.97	2.8000000000000003	0.43	0.654	6	888	TRUE	TRUE	none	NA	ZNF24	ZNF446	ZNF24::ZNF446	ZNF24::ZNF446	NA	NA	NA	none	P17028	Q9NWS9	P17028::Q9NWS9	P17028::Q9NWS9	NA	NA	none	none	1	0	1	1	0	3	3	Tier1	both_prediction_sources
O60711::Q05397	O60711	Q05397	LPXN	PTK2	0.992	0.7065	0.987	0.7393	664	BIOGRID	STRING,BIOGRID	D,S,P	Cell junction,Cell membrane,Cell projection,Cytoplasm,Membrane,Nucleus	Cell junction,Cell membrane,Cell projection,Cytoplasm,Cytoskeleton,Membrane,Nucleus	TRUE	present	present	homolog	LPXN	PTK2	0.909	7.1	0.48	0.682	3	664	TRUE	TRUE	none	NA	LPXN	PTK2	LPXN::PTK2	LPXN::PTK2	NA	NA	NA	none	O60711	Q05397	O60711::Q05397	O60711::Q05397	NA	NA	none	none	1	0	1	1	0	3	3	Tier1	both_prediction_sources
Q8TCQ1::Q8TEB7	Q8TCQ1	Q8TEB7	MARCHF1	RNF128	0.873	0.2388	0.7686	0.2751	227	none	none	S	Cell membrane,Cytoplasmic vesicle,Endosome,Golgi apparatus,Lysosome,Membrane	Cytoplasm,Cytoskeleton,Membrane	TRUE	none	none	none	NA	NA	NA	NA	NA	NA	NA	NA	FALSE	FALSE	none	NA	MARCHF1	RNF128	MARCHF1::RNF128	MARCHF1::RNF128	NA	NA	NA	none	Q8TCQ1	Q8TEB7	Q8TCQ1::Q8TEB7	Q8TCQ1::Q8TEB7	NA	NA	none	none	0	0	0	0	0	0	0	Tier2	P80_good_coevol
Q7Z6G3::Q96P71	Q7Z6G3	Q96P71	NECAB2	NECAB3	0.1619	0.927	0.9956	0.9985	809	none	BIOGRID,STRING	P	Cell membrane,Cell projection,Cytoplasm,Membrane	Golgi apparatus	TRUE	present	present	none	NECAB2	NECAB3	0.992	1.5	0.45	0.528	2	809	TRUE	TRUE	none	NA	NECAB2	NECAB3	NECAB2::NECAB3	NECAB2::NECAB3	NA	NA	NA	none	Q7Z6G3	Q96P71	Q7Z6G3::Q96P71	Q7Z6G3::Q96P71	NA	NA	none	none	0	0	1	1	0	2	2	Tier1	both_prediction_sources
Q5HYK3::Q6ZVX7	Q5HYK3	Q6ZVX7	COQ5	NCCRP1	0.0786	0.9004	0.6934	0.868	0	none	BIOGRID	P	Membrane,Mitochondrion,Mitochondrion inner membrane	Cytoplasm	TRUE	present	none	none	NA	NA	NA	NA	NA	NA	NA	NA	FALSE	FALSE	none	NA	COQ5	NCCRP1	COQ5::NCCRP1	COQ5::NCCRP1	NA	NA	NA	none	Q5HYK3	Q6ZVX7	Q5HYK3::Q6ZVX7	Q5HYK3::Q6ZVX7	NA	NA	none	none	0	0	0	1	0	1	1	Tie3	low_conf
Q969H6::Q99575	Q969H6	Q99575	POP5	POP1	0.985	0.9995	0.99	1	999	STRING	BIOGRID,STRING	D,S,P	Nucleus	Nucleus	TRUE	present	present	exact	POP5	POP1	0.912	7.1	0.83	0.69	1	999	TRUE	TRUE	relaxed	CPX-2876;CPX-2877	POP5	POP1	POP1::POP5	POP1::POP5	123;123	Rnase/Mrp complex;Rnase/Mrp complex	1	present	Q969H6	Q99575	Q969H6::Q99575	Q969H6::Q99575	123	Rnase/Mrp complex	present	present	3	1	1	1	1	7	5	Tier1	both_prediction_sources
Q8IYB8::Q9Y4B4	Q8IYB8	Q9Y4B4	SUPV3L1	RAD54L2	0.2747	0.8066	0.7363	0.839	242	none	none	S	Mitochondrion,Mitochondrion nucleoid,Nucleus	Nucleus	TRUE	none	none	none	NA	NA	NA	NA	NA	NA	NA	NA	FALSE	FALSE	none	NA	SUPV3L1	RAD54L2	RAD54L2::SUPV3L1	RAD54L2::SUPV3L1	NA	NA	NA	none	Q8IYB8	Q9Y4B4	Q8IYB8::Q9Y4B4	Q8IYB8::Q9Y4B4	NA	NA	none	none	0	0	0	0	0	0	0	Tie3	low_conf
Q15669::Q9NYT0	Q15669	Q9NYT0	RHOH	PLEK2	0.3845	0.8145	0.7734	0.6763	198	none	none	S	Cell membrane,Cytoplasm,Membrane	Cell membrane,Cell projection,Cytoplasm,Cytoskeleton,Membrane	TRUE	none	none	none	NA	NA	NA	NA	NA	NA	NA	NA	FALSE	FALSE	none	NA	RHOH	PLEK2	PLEK2::RHOH	PLEK2::RHOH	NA	NA	NA	none	Q15669	Q9NYT0	Q15669::Q9NYT0	Q15669::Q9NYT0	NA	NA	none	none	0	0	0	0	0	0	0	Tie3	low_conf
O95817::P17066	O95817	P17066	BAG3	HSPA6	0.1084	0.879	0.9688	0.929	876	BIOGRID	STRING,BIOGRID	P	Cytoplasm,Nucleus	none	TRUE	present	present	homolog	NA	NA	NA	NA	NA	NA	NA	NA	FALSE	FALSE	none	NA	BAG3	HSPA6	BAG3::HSPA6	BAG3::HSPA6	NA	NA	NA	none	O95817	P17066	O95817::P17066	O95817::P17066	NA	NA	none	none	1	0	1	1	0	3	3	Tier2	P80_good_structural
P53567::Q8N1L9	P53567	Q8N1L9	CEBPG	BATF2	0.176	0.817	1	0.8755	370	UNIPROT	BIOGRID,STRING,UNIPROT	P	Nucleus	Nucleus	TRUE	present	present	none	NA	NA	NA	NA	NA	NA	NA	NA	FALSE	FALSE	strict	CPX-7066	CEBPG	BATF2	BATF2::CEBPG	BATF2::CEBPG	NA	NA	NA	none	P53567	Q8N1L9	P53567::Q8N1L9	P53567::Q8N1L9	NA	NA	none	none	0	3	1	1	0	5	3	Tier2	P80_good_structural
Q86UR1::Q9H816	Q86UR1	Q9H816	NOXA1	DCLRE1B	0.0987	0.7783	0.985	0.9443	199	UNIPROT	BIOGRID,STRING,UNIPROT	P	Cell membrane,Cytoplasm,Membrane	Chromosome,Cytoplasm,Cytoskeleton,Nucleus,Telomere	TRUE	present	present	none	NA	NA	NA	NA	NA	NA	NA	NA	FALSE	FALSE	none	NA	NOXA1	DCLRE1B	DCLRE1B::NOXA1	DCLRE1B::NOXA1	NA	NA	NA	none	Q86UR1	Q9H816	Q86UR1::Q9H816	Q86UR1::Q9H816	NA	NA	none	none	0	0	1	1	0	2	2	Tier2	P80_good_structural
O95393::Q9UK05	O95393	Q9UK05	BMP10	GDF2	0.1512	0.982	0.995	0.9976	857	STRING	STRING	P	Secreted	Secreted	TRUE	none	present	homolog	BMP10	GDF2	0.968	2.8000000000000003	0.7	0.23	0	857	TRUE	TRUE	none	NA	BMP10	GDF2	BMP10::GDF2	BMP10::GDF2	NA	NA	NA	none	O95393	Q9UK05	O95393::Q9UK05	O95393::Q9UK05	NA	NA	none	none	1	0	1	0	0	2	2	Tier1	both_prediction_sources
O95992::Q8WVD5	O95992	Q8WVD5	CH25H	RNF141	0.33	0.8765	0.715	0.9346	0	none	none	D	Endoplasmic reticulum,Membrane	Membrane	TRUE	none	none	none	NA	NA	NA	NA	NA	NA	NA	NA	FALSE	FALSE	none	NA	CH25H	RNF141	CH25H::RNF141	CH25H::RNF141	NA	NA	NA	none	O95992	Q8WVD5	O95992::Q8WVD5	O95992::Q8WVD5	NA	NA	none	none	0	0	0	0	0	0	0	Tie3	low_conf
P62316::Q969L4	P62316	Q969L4	SNRPD2	LSM10	0.013145	0.9995	0.998	1	978	none	STRING	P	Cytoplasm,Nucleus,Spliceosome	Nucleus	TRUE	none	present	homolog	NA	NA	NA	NA	NA	NA	NA	NA	FALSE	FALSE	none	NA	SNRPD2	LSM10	LSM10::SNRPD2	LSM10::SNRPD2	NA	NA	NA	none	P62316	Q969L4	P62316::Q969L4	P62316::Q969L4	NA	NA	none	none	1	0	1	0	0	2	2	Tier2	P80_good_structural
Q9H1B4::Q9UKK6	Q9H1B4	Q9UKK6	NXF5	NXT1	0.01253	0.7847	0.9277	0.7847	993	STRING	STRING	P	Cytoplasm,Nucleus	Cytoplasm,Nucleus	TRUE	none	present	homolog	NA	NA	NA	NA	NA	NA	NA	NA	FALSE	FALSE	strict	CPX-2433	NXF5	NXT1	NXF5::NXT1	NXF5::NXT1	NA	NA	NA	none	Q9H1B4	Q9UKK6	Q9H1B4::Q9UKK6	Q9H1B4::Q9UKK6	NA	NA	none	none	1	3	1	0	0	5	3	Tier2	P80_good_structural
O00762::Q9UJX6	O00762	Q9UJX6	UBE2C	ANAPC2	0.9854	0.933	0.9604	0.9463	998	BIOGRID,STRING	BIOGRID,STRING	S,P	none	none	TRUE	present	present	exact	UBE2C	ANAPC2	0.967	2.8000000000000003	0.79	1	8	998	TRUE	TRUE	none	NA	UBE2C	ANAPC2	ANAPC2::UBE2C	ANAPC2::UBE2C	NA	NA	NA	none	O00762	Q9UJX6	O00762::Q9UJX6	O00762::Q9UJX6	NA	NA	none	none	3	0	1	1	0	5	3	Tier1	both_prediction_sources
P29317::P54762	P29317	P54762	EPHA2	EPHB1	0.1597	0.888	0.9336	0.91	712	none	STRING	P	Cell junction,Cell membrane,Cell projection,Membrane	Cell membrane,Cell projection,Endosome,Membrane	TRUE	none	present	homolog	NA	NA	NA	NA	NA	NA	NA	NA	FALSE	FALSE	none	NA	EPHA2	EPHB1	EPHA2::EPHB1	EPHA2::EPHB1	NA	NA	NA	none	P29317	P54762	P29317::P54762	P29317::P54762	NA	NA	none	none	1	0	1	0	0	2	2	Tier2	P80_good_structural
P03372::Q92731	P03372	Q92731	ESR1	ESR2	0.1412	0.993	0.999	0.9966	998	BIOGRID,STRING,UNIPROT	BIOGRID,STRING,UNIPROT	P	Cell membrane,Cytoplasm,Golgi apparatus,Membrane,Nucleus	Nucleus	TRUE	present	present	homolog	ESR1	ESR2	0.981	2.1	0.52	0.828	9	998	TRUE	TRUE	none	NA	ESR1	ESR2	ESR1::ESR2	ESR1::ESR2	NA	NA	NA	none	P03372	Q92731	P03372::Q92731	P03372::Q92731	NA	NA	none	none	1	0	1	1	0	3	3	Tier1	both_prediction_sources
P25092::Q96BI3	P25092	Q96BI3	GUCY2C	APH1A	0.3267	0.8804	0.7783	0.8457	0	none	none	D	Cell membrane,Endoplasmic reticulum,Membrane	Endoplasmic reticulum,Golgi apparatus,Membrane	TRUE	none	none	none	NA	NA	NA	NA	NA	NA	NA	NA	FALSE	FALSE	none	NA	GUCY2C	APH1A	APH1A::GUCY2C	APH1A::GUCY2C	NA	NA	NA	none	P25092	Q96BI3	P25092::Q96BI3	P25092::Q96BI3	NA	NA	none	none	0	0	0	0	0	0	0	Tie3	low_conf
Q5VXD3::Q8TED1	Q5VXD3	Q8TED1	SAMD13	GPX8	0.9966	0.101	0.9736	0.12274	167	none	none	S	none	Membrane	TRUE	none	none	none	NA	NA	NA	NA	NA	NA	NA	NA	FALSE	FALSE	none	NA	SAMD13	GPX8	GPX8::SAMD13	GPX8::SAMD13	NA	NA	NA	none	Q5VXD3	Q8TED1	Q5VXD3::Q8TED1	Q5VXD3::Q8TED1	NA	NA	none	none	0	0	0	0	0	0	0	Tier1	P80_high_structural_and_coevol
O00562::Q96G04	O00562	Q96G04	PITPNM1	EEF2KMT	0.983	0.707	0.9497	0.856	0	none	none	D	Cytoplasm,Endoplasmic reticulum,Golgi apparatus,Lipid droplet,Membrane	Cytoplasm	TRUE	none	none	none	NA	NA	NA	NA	NA	NA	NA	NA	FALSE	FALSE	none	NA	PITPNM1	EEF2KMT	EEF2KMT::PITPNM1	EEF2KMT::PITPNM1	NA	NA	NA	none	O00562	Q96G04	O00562::Q96G04	O00562::Q96G04	NA	NA	none	none	0	0	0	0	0	0	0	Tier1	P80_high_structural_and_coevol
Q13501::Q14596	Q13501	Q14596	SQSTM1	NBR1	0.2378	0.8955	0.994	0.9604	999	BIOGRID,STRING,UNIPROT	BIOGRID,STRING,UNIPROT	P	Cytoplasm,Cytoplasmic vesicle,Endoplasmic reticulum,Endosome,Lysosome,Nucleus	Cytoplasm,Cytoplasmic vesicle,Lysosome	TRUE	present	present	homolog	SQSTM1	NBR1	0.863	10.2	0.35	0.696	19	999	TRUE	TRUE	none	NA	SQSTM1	NBR1	NBR1::SQSTM1	NBR1::SQSTM1	NA	NA	NA	none	Q13501	Q14596	Q13501::Q14596	Q13501::Q14596	NA	NA	none	none	1	0	1	1	0	3	3	Tier1	both_prediction_sources
Q8N8E3::Q96A58	Q8N8E3	Q96A58	CEP112	RERG	0.8696	0.4592	0.969	0.474	179	none	none	S	Cytoplasm,Cytoskeleton	Cytoplasm	TRUE	none	none	none	NA	NA	NA	NA	NA	NA	NA	NA	FALSE	FALSE	none	NA	CEP112	RERG	CEP112::RERG	CEP112::RERG	NA	NA	NA	none	Q8N8E3	Q96A58	Q8N8E3::Q96A58	Q8N8E3::Q96A58	NA	NA	none	none	0	0	0	0	0	0	0	Tier2	P80_good_structural
A5YKK6::O43711	A5YKK6	O43711	CNOT1	TLX3	0.892	0.1327	0.656	0.503	187	none	none	S	Cytoplasm,Nucleus	Nucleus	TRUE	none	none	none	NA	NA	NA	NA	NA	NA	NA	NA	FALSE	FALSE	none	NA	CNOT1	TLX3	CNOT1::TLX3	CNOT1::TLX3	NA	NA	NA	none	A5YKK6	O43711	A5YKK6::O43711	A5YKK6::O43711	NA	NA	none	none	0	0	0	0	0	0	0	Tier2	P80_good_coevol
Q13227::Q9BZK7	Q13227	Q9BZK7	GPS2	TBL1XR1	0.2261	0.829	0.7754	0.8687	999	BIOGRID,STRING	BIOGRID,STRING	P	Cytoplasm,Mitochondrion,Nucleus	Nucleus	TRUE	present	present	none	NA	NA	NA	NA	NA	NA	NA	NA	FALSE	FALSE	none	NA	GPS2	TBL1XR1	GPS2::TBL1XR1	GPS2::TBL1XR1	15;58;741;2183;15;58;741;2183	NCOR complex;SMRT complex;NCOR-HDAC3 complex;KAISO-NCOR complex;NCOR complex;SMRT complex;NCOR-HDAC3 complex;KAISO-NCOR complex	4	present	Q13227	Q9BZK7	Q13227::Q9BZK7	Q13227::Q9BZK7	15;58;741;2183	NCOR complex;SMRT complex;NCOR-HDAC3 complex;KAISO-NCOR complex	present	present	0	0	1	1	1	3	3	Tie3	low_conf
Q9H000::Q9UHC7	Q9H000	Q9UHC7	MKRN2	MKRN1	0.06274	0.7676	0.3906	0.807	509	BIOGRID	STRING,BIOGRID	P	Cytoplasm,Nucleus	none	TRUE	present	present	homolog	NA	NA	NA	NA	NA	NA	NA	NA	FALSE	FALSE	none	NA	MKRN2	MKRN1	MKRN1::MKRN2	MKRN1::MKRN2	NA	NA	NA	none	Q9H000	Q9UHC7	Q9H000::Q9UHC7	Q9H000::Q9UHC7	NA	NA	none	none	1	0	1	1	0	3	3	Tie3	low_conf
Q13555::Q9NPB3	Q13555	Q9NPB3	CAMK2G	CABP2	0.3276	0.8228	0.785	0.941	199	none	none	S	Membrane,Sarcoplasmic reticulum	Cell membrane,Cytoplasm,Golgi apparatus,Membrane	TRUE	none	none	homolog	NA	NA	NA	NA	NA	NA	NA	NA	FALSE	FALSE	none	NA	CAMK2G	CABP2	CABP2::CAMK2G	CABP2::CAMK2G	NA	NA	NA	none	Q13555	Q9NPB3	Q13555::Q9NPB3	Q13555::Q9NPB3	NA	NA	none	none	1	0	0	0	0	1	1	Tie3	low_conf
P06899::P0C5Z0	P06899	P0C5Z0	H2BC11	H2AB2	1	0.00554	1.001	0.998	0	none	BIOGRID	P	Chromosome,Nucleosome core,Nucleus	Chromosome,Nucleosome core,Nucleus	TRUE	present	none	homolog	H2BC11	H2AB2; H2AB3	0.979	2.1	0.76	0.688	2	492	TRUE	TRUE	none	NA	H2BC11	H2AB2	H2AB2::H2BC11	H2AB2::H2BC11	NA	NA	NA	none	P06899	P0C5Z0	P06899::P0C5Z0	P06899::P0C5Z0	NA	NA	none	none	1	0	0	1	0	2	2	Tier1	both_prediction_sources
O15270::Q9NUV7	O15270	Q9NUV7	SPTLC2	SPTLC3	0.588	0.7783	0.897	0.8184	942	STRING	STRING	P	Endoplasmic reticulum,Membrane	Endoplasmic reticulum,Membrane	TRUE	none	present	homolog	SPTLC2	SPTLC3	0.922	6.6000000000000005	0.87	0.724	0	942	TRUE	TRUE	none	NA	SPTLC2	SPTLC3	SPTLC2::SPTLC3	SPTLC2::SPTLC3	6969;6969	Serine-palmitoyltransferase (SPTLC1, SPTLC2, SPTLC3) complex;Serine-palmitoyltransferase (SPTLC1, SPTLC2, SPTLC3) complex	1	present	O15270	Q9NUV7	O15270::Q9NUV7	O15270::Q9NUV7	6969	Serine-palmitoyltransferase (SPTLC1, SPTLC2, SPTLC3) complex	present	present	1	0	1	0	1	3	3	Tier1	both_prediction_sources
O14641::O43189	O14641	O43189	DVL2	PHF1	0.539	0.02621	0.7954	0.03424	442	none	STRING	P	Cell membrane,Cytoplasm,Cytoplasmic vesicle,Membrane,Nucleus	Cytoplasm,Cytoskeleton,Nucleus	TRUE	none	present	none	NA	NA	NA	NA	NA	NA	NA	NA	FALSE	FALSE	none	NA	DVL2	PHF1	DVL2::PHF1	DVL2::PHF1	NA	NA	NA	none	O14641	O43189	O14641::O43189	O14641::O43189	NA	NA	none	none	0	0	1	0	0	1	1	Tie3	low_conf
Q92934::Q9NQS1	Q92934	Q9NQS1	BAD	AVEN	0.3672	0.799	0.5117	0.7285	154	none	none	S	Cytoplasm,Membrane,Mitochondrion,Mitochondrion outer membrane	Membrane	TRUE	none	none	none	NA	NA	NA	NA	NA	NA	NA	NA	FALSE	FALSE	none	NA	BAD	AVEN	AVEN::BAD	AVEN::BAD	NA	NA	NA	none	Q92934	Q9NQS1	Q92934::Q9NQS1	Q92934::Q9NQS1	NA	NA	none	none	0	0	0	0	0	0	0	Tie3	low_conf
P30153::Q9Y2T4	P30153	Q9Y2T4	PPP2R1A	PPP2R2C	0.786	0.969	0.991	0.978	999	BIOGRID,STRING	BIOGRID,STRING	S,P	Cell membrane,Cell projection,Centromere,Chromosome,Cytoplasm,Membrane,Nucleus	none	TRUE	present	present	homolog	PPP2R1A	PPP2R2C	0.934	5.6000000000000005	0.83	0.676	7	999	TRUE	TRUE	relaxed	CPX-26587	PPP2R1A	PPP2R2C	PPP2R1A::PPP2R2C	PPP2R1A::PPP2R2C	NA	NA	NA	none	P30153	Q9Y2T4	P30153::Q9Y2T4	P30153::Q9Y2T4	NA	NA	none	none	1	1	1	1	0	4	4	Tier1	both_prediction_sources
Q63ZY3::Q8TAE8	Q63ZY3	Q8TAE8	KANK2	GADD45GIP1	0.1305	0.9287	0.4883	0.812	0	UNIPROT	BIOGRID,UNIPROT	P	Cytoplasm,Mitochondrion	Mitochondrion,Nucleus	TRUE	present	none	none	NA	NA	NA	NA	NA	NA	NA	NA	FALSE	FALSE	none	NA	KANK2	GADD45GIP1	GADD45GIP1::KANK2	GADD45GIP1::KANK2	NA	NA	NA	none	Q63ZY3	Q8TAE8	Q63ZY3::Q8TAE8	Q63ZY3::Q8TAE8	NA	NA	none	none	0	0	0	1	0	1	1	Tie3	low_conf
O15479::Q8WV22	O15479	Q8WV22	MAGEB2	NSMCE1	0.997	0.9644	0.9907	0.9595	394	none	STRING	S,P	none	Chromosome,Nucleus,Telomere	TRUE	none	present	homolog	NA	NA	NA	NA	NA	NA	NA	NA	FALSE	FALSE	none	NA	MAGEB2	NSMCE1	MAGEB2::NSMCE1	MAGEB2::NSMCE1	NA	NA	NA	none	O15479	Q8WV22	O15479::Q8WV22	O15479::Q8WV22	NA	NA	none	none	1	0	1	0	0	2	2	Tier1	P80_high_structural_and_coevol
O75448::Q9Y6Q9	O75448	Q9Y6Q9	MED24	NCOA3	0.1201	0.8213	0.7925	0.9033	591	none	STRING	P	Nucleus	Cytoplasm,Nucleus	TRUE	none	present	none	NA	NA	NA	NA	NA	NA	NA	NA	FALSE	FALSE	none	NA	MED24	NCOA3	MED24::NCOA3	MED24::NCOA3	NA	NA	NA	none	O75448	Q9Y6Q9	O75448::Q9Y6Q9	O75448::Q9Y6Q9	NA	NA	none	none	0	0	1	0	0	1	1	Tie3	low_conf
P62424::Q9Y3C1	P62424	Q9Y3C1	RPL7A	NOP16	0.9497	0.8237	0.9526	0.877	0	none	BIOGRID	P	Cytoplasm	Nucleus	TRUE	present	none	exact	NA	NA	NA	NA	NA	NA	NA	NA	FALSE	FALSE	none	NA	RPL7A	NOP16	NOP16::RPL7A	NOP16::RPL7A	NA	NA	NA	none	P62424	Q9Y3C1	P62424::Q9Y3C1	P62424::Q9Y3C1	NA	NA	none	none	3	0	0	1	0	4	2	Tier1	P80_high_structural_and_coevol
P61586::Q13464	P61586	Q13464	RHOA	ROCK1	0.1087	0.4583	0.8936	0.471	999	BIOGRID,STRING,UNIPROT	BIOGRID,STRING,UNIPROT	P	Cell membrane,Cell projection,Cytoplasm,Cytoskeleton,Membrane,Nucleus	Cell membrane,Cell projection,Cytoplasm,Cytoskeleton,Golgi apparatus,Membrane	TRUE	present	present	exact	NA	NA	NA	NA	NA	NA	NA	NA	FALSE	FALSE	none	NA	RHOA	ROCK1	RHOA::ROCK1	RHOA::ROCK1	NA	NA	NA	none	P61586	Q13464	P61586::Q13464	P61586::Q13464	NA	NA	none	none	3	0	1	1	0	5	3	Tier2	P80_good_structural
Q9NX14::Q9Y6M9	Q9NX14	Q9Y6M9	NDUFB11	NDUFB9	0.778	0.89	0.694	0.942	999	BIOGRID,STRING	BIOGRID,STRING	D,S,P	Membrane,Mitochondrion,Mitochondrion inner membrane	Membrane,Mitochondrion,Mitochondrion inner membrane	TRUE	present	present	none	NA	NA	NA	NA	NA	NA	NA	NA	FALSE	FALSE	relaxed	CPX-577	NDUFB11	NDUFB9	NDUFB11::NDUFB9	NDUFB11::NDUFB9	178;2914;178;2914	Respiratory chain complex I (holoenzyme), mitochondrial;Respiratory chain complex I (beta subunit), mitochondrial;Respiratory chain complex I (holoenzyme), mitochondrial;Respiratory chain complex I (beta subunit), mitochondrial	2	present	Q9NX14	Q9Y6M9	Q9NX14::Q9Y6M9	Q9NX14::Q9Y6M9	178;2914	Respiratory chain complex I (holoenzyme), mitochondrial;Respiratory chain complex I (beta subunit), mitochondrial	present	present	0	1	1	1	1	4	4	Tie3	low_conf
O75792::Q9Y5N5	O75792	Q9Y5N5	RNASEH2A	N6AMT1	0.646	0.115	0.7295	0.1697	285	none	BIOGRID,STRING	P	Nucleus	Nucleus	TRUE	present	present	none	NA	NA	NA	NA	NA	NA	NA	NA	FALSE	FALSE	none	NA	RNASEH2A	N6AMT1	N6AMT1::RNASEH2A	N6AMT1::RNASEH2A	NA	NA	NA	none	O75792	Q9Y5N5	O75792::Q9Y5N5	O75792::Q9Y5N5	NA	NA	none	none	0	0	1	1	0	2	2	Tie3	low_conf
P43146::Q96B86	P43146	Q96B86	DCC	RGMA	0.988	0.998	0.999	0.9995	368	none	none	S	Membrane	Cell membrane,Membrane	TRUE	none	none	homolog	NA	NA	NA	NA	NA	NA	NA	NA	FALSE	FALSE	none	NA	DCC	RGMA	DCC::RGMA	DCC::RGMA	NA	NA	NA	none	P43146	Q96B86	P43146::Q96B86	P43146::Q96B86	NA	NA	none	none	1	0	0	0	0	1	1	Tier1	P80_high_structural_and_coevol
P49862::Q8IW75	P49862	Q8IW75	KLK7	SERPINA12	0.3782	0.949	0.998	0.967	626	none	none	D,S	Secreted	Secreted	TRUE	none	none	homolog	NA	NA	NA	NA	NA	NA	NA	NA	FALSE	FALSE	none	NA	KLK7	SERPINA12	KLK7::SERPINA12	KLK7::SERPINA12	NA	NA	NA	none	P49862	Q8IW75	P49862::Q8IW75	P49862::Q8IW75	NA	NA	none	none	1	0	0	0	0	1	1	Tier2	P80_good_structural
P15923::Q02363	P15923	Q02363	TCF3	ID2	0.9404	0	1	0.00758	987	BIOGRID,UNIPROT	STRING,BIOGRID,UNIPROT	S,P	Nucleus	Cytoplasm,Nucleus	TRUE	present	present	homolog	TCF3	ID2	0.901	7.8	0.51	0.733	9	987	TRUE	TRUE	none	NA	TCF3	ID2	ID2::TCF3	ID2::TCF3	NA	NA	NA	none	P15923	Q02363	P15923::Q02363	P15923::Q02363	NA	NA	none	none	1	0	1	1	0	3	3	Tier1	both_prediction_sources
Q8TC59::Q96JY0	Q8TC59	Q96JY0	PIWIL2	MAEL	0.2255	0.9893	0.994	0.9917	913	none	STRING	P	Cytoplasm	Cytoplasm,Nucleus	TRUE	none	present	none	NA	NA	NA	NA	NA	NA	NA	NA	FALSE	FALSE	none	NA	PIWIL2	MAEL	MAEL::PIWIL2	MAEL::PIWIL2	NA	NA	NA	none	Q8TC59	Q96JY0	Q8TC59::Q96JY0	Q8TC59::Q96JY0	NA	NA	none	none	0	0	1	0	0	1	1	Tier2	P80_good_structural
P49336::P51948	P49336	P51948	CDK8	MNAT1	0.696	0.15310000000000001	0.603	0.0861	343	none	BIOGRID	P	Nucleus	Nucleus	TRUE	present	none	homolog	NA	NA	NA	NA	NA	NA	NA	NA	FALSE	FALSE	none	NA	CDK8	MNAT1	CDK8::MNAT1	CDK8::MNAT1	NA	NA	NA	none	P49336	P51948	P49336::P51948	P49336::P51948	NA	NA	none	none	1	0	0	1	0	2	2	Tie3	low_conf
P84243::Q9NVP2	P84243	Q9NVP2	H3-3A	ASF1B	0.0417	0.9873	1	0.993	919	BIOGRID,UNIPROT	STRING,BIOGRID,UNIPROT	P	Chromosome,Nucleosome core,Nucleus	Cytoplasm,Nucleus	TRUE	present	present	exact	H3-3A; H3-3B	ASF1B	0.949	4.3	0.72	1	11	835	TRUE	TRUE	none	NA	H3-3A	ASF1B	ASF1B::H3-3A	ASF1B::H3-3A	1150;1150	Histone H3.3 complex;Histone H3.3 complex	1	present	P84243	Q9NVP2	P84243::Q9NVP2	P84243::Q9NVP2	1150	Histone H3.3 complex	present	present	3	0	1	1	1	6	4	Tier1	both_prediction_sources
P62330::Q15438	P62330	Q15438	ARF6	CYTH1	0.9526	0.678	0.999	0.8237	995	none	BIOGRID,STRING	S,P	Cell membrane,Cell projection,Cytoplasm,Endosome,Golgi apparatus,Membrane	Cell junction,Cell membrane,Cytoplasm,Membrane,Tight junction	TRUE	present	present	homolog	ARF6	CYTH1	0.948	4.3	0.87	0.596	1	995	TRUE	TRUE	none	NA	ARF6	CYTH1	ARF6::CYTH1	ARF6::CYTH1	NA	NA	NA	none	P62330	Q15438	P62330::Q15438	P62330::Q15438	NA	NA	none	none	1	0	1	1	0	3	3	Tier1	both_prediction_sources
Q10589::Q6P9G4	Q10589	Q6P9G4	BST2	TMEM154	0.2817	0.7886	0.7456	0.9214	177	none	none	S	Cell membrane,Cytoplasm,Endosome,Golgi apparatus,Membrane	Membrane	TRUE	none	none	none	NA	NA	NA	NA	NA	NA	NA	NA	FALSE	FALSE	none	NA	BST2	TMEM154	BST2::TMEM154	BST2::TMEM154	NA	NA	NA	none	Q10589	Q6P9G4	Q10589::Q6P9G4	Q10589::Q6P9G4	NA	NA	none	none	0	0	0	0	0	0	0	Tie3	low_conf
Q8NE71::Q9NYH9	Q8NE71	Q9NYH9	ABCF1	UTP6	0.366	0.876	0.812	0.8477	190	none	none	S	Cytoplasm,Nucleus	Nucleus	TRUE	none	none	none	NA	NA	NA	NA	NA	NA	NA	NA	FALSE	FALSE	none	NA	ABCF1	UTP6	ABCF1::UTP6	ABCF1::UTP6	NA	NA	NA	none	Q8NE71	Q9NYH9	Q8NE71::Q9NYH9	Q8NE71::Q9NYH9	NA	NA	none	none	0	0	0	0	0	0	0	Tier2	P80_good_structural
O43318::Q99759	O43318	Q99759	MAP3K7	MAP3K3	0.1466	0.617	0.8794	0.7417	783	BIOGRID	STRING,BIOGRID	P	Cell membrane,Cytoplasm,Membrane	none	TRUE	present	present	homolog	NA	NA	NA	NA	NA	NA	NA	NA	FALSE	FALSE	none	NA	MAP3K7	MAP3K3	MAP3K3::MAP3K7	MAP3K3::MAP3K7	NA	NA	NA	none	O43318	Q99759	O43318::Q99759	O43318::Q99759	NA	NA	none	none	1	0	1	1	0	3	3	Tier2	P80_good_structural
O75367::P33778	O75367	P33778	MACROH2A1	H2BC3	1	0.9995	1	1	0	BIOGRID	BIOGRID	P	Chromosome,Nucleosome core,Nucleus	Chromosome,Nucleosome core,Nucleus	TRUE	present	none	homolog	MACROH2A1	H2BC3	0.989	1.5	0.76	0.6	2	622	TRUE	TRUE	none	NA	MACROH2A1	H2BC3	H2BC3::MACROH2A1	H2BC3::MACROH2A1	NA	NA	NA	none	O75367	P33778	O75367::P33778	O75367::P33778	NA	NA	none	none	1	0	0	1	0	2	2	Tier1	both_prediction_sources
Q9NPE3::Q9NX24	Q9NPE3	Q9NX24	NOP10	NHP2	1	0.9995	0.9995	1	999	BIOGRID,STRING,UNIPROT	BIOGRID,STRING,UNIPROT	D,S,P	Nucleus	Nucleus	TRUE	present	present	exact	NOP10	NHP2	0.884	9	0.62	1	6	999	TRUE	TRUE	relaxed	CPX-265	NOP10	NHP2	NHP2::NOP10	NHP2::NOP10	6245;7874;6245;7874	Telomerase holoenzyme;H/ACA ribonucleoprotein complex;Telomerase holoenzyme;H/ACA ribonucleoprotein complex	2	present	Q9NPE3	Q9NX24	Q9NPE3::Q9NX24	Q9NPE3::Q9NX24	6245;7874	Telomerase holoenzyme;H/ACA ribonucleoprotein complex	present	present	3	1	1	1	1	7	5	Tier1	both_prediction_sources
P61326::Q13595	P61326	Q13595	MAGOH	TRA2A	0.7393	0.0509	0.7456	0.1351	517	none	BIOGRID	P	Cytoplasm,Nucleus,Spliceosome	Nucleus	TRUE	present	none	homolog	NA	NA	NA	NA	NA	NA	NA	NA	FALSE	FALSE	none	NA	MAGOH	TRA2A	MAGOH::TRA2A	MAGOH::TRA2A	NA	NA	NA	none	P61326	Q13595	P61326::Q13595	P61326::Q13595	NA	NA	none	none	1	0	0	1	0	2	2	Tie3	low_conf
P53539::Q13547	P53539	Q13547	FOSB	HDAC1	0.2766	0.01828	0.7285	0.0739	957	STRING	STRING	P	Nucleus	Nucleus	TRUE	none	present	none	NA	NA	NA	NA	NA	NA	NA	NA	FALSE	FALSE	none	NA	FOSB	HDAC1	FOSB::HDAC1	FOSB::HDAC1	NA	NA	NA	none	P53539	Q13547	P53539::Q13547	P53539::Q13547	NA	NA	none	none	0	0	1	0	0	1	1	Tie3	low_conf
P68133::Q01518	P68133	Q01518	ACTA1	CAP1	0.518	0.9717	0.987	0.9854	523	none	BIOGRID,STRING	S,P	Cytoplasm,Cytoskeleton	Cell membrane,Membrane	TRUE	present	present	none	ACTA1	CAP1	0.988	1.5	0.9	0.326	2	663	TRUE	TRUE	none	NA	ACTA1	CAP1	ACTA1::CAP1	ACTA1::CAP1	NA	NA	NA	none	P68133	Q01518	P68133::Q01518	P68133::Q01518	NA	NA	none	none	0	0	1	1	0	2	2	Tier1	both_prediction_sources
P25398::P61586	P25398	P61586	RPS12	RHOA	0.578	0.0733	0.83	0.2375	201	none	BIOGRID,STRING	P	Cytoplasm,Nucleus	Cell membrane,Cell projection,Cytoplasm,Cytoskeleton,Membrane,Nucleus	TRUE	present	present	none	NA	NA	NA	NA	NA	NA	NA	NA	FALSE	FALSE	none	NA	RPS12	RHOA	RHOA::RPS12	RHOA::RPS12	NA	NA	NA	none	P25398	P61586	P25398::P61586	P25398::P61586	NA	NA	none	none	0	0	1	1	0	2	2	Tier2	P80_good_structural
P50539::Q96RJ6	P50539	Q96RJ6	MXI1	FERD3L	0.9624	0	0.979	0.004158	0	none	none	D	Nucleus	Nucleus	TRUE	none	none	none	NA	NA	NA	NA	NA	NA	NA	NA	FALSE	FALSE	none	NA	MXI1	FERD3L	FERD3L::MXI1	FERD3L::MXI1	NA	NA	NA	none	P50539	Q96RJ6	P50539::Q96RJ6	P50539::Q96RJ6	NA	NA	none	none	0	0	0	0	0	0	0	Tier1	P80_high_structural_and_coevol
Q6P2P2::Q8WYQ9	Q6P2P2	Q8WYQ9	PRMT9	ZCCHC14	0.2551	0.934	0.9785	0.9883	232	none	none	S	Cytoplasm	none	TRUE	none	none	none	NA	NA	NA	NA	NA	NA	NA	NA	FALSE	FALSE	none	NA	PRMT9	ZCCHC14	PRMT9::ZCCHC14	PRMT9::ZCCHC14	NA	NA	NA	none	Q6P2P2	Q8WYQ9	Q6P2P2::Q8WYQ9	Q6P2P2::Q8WYQ9	NA	NA	none	none	0	0	0	0	0	0	0	Tier2	P80_good_structural
P21730::P24855	P21730	P24855	C5AR1	DNASE1	0.526	0.874	0.5303	0.8994	0	none	none	D	Cell membrane,Cytoplasmic vesicle,Membrane	Cytoplasmic vesicle,Nucleus,Secreted	TRUE	none	none	none	NA	NA	NA	NA	NA	NA	NA	NA	FALSE	FALSE	none	NA	C5AR1	DNASE1	C5AR1::DNASE1	C5AR1::DNASE1	NA	NA	NA	none	P21730	P24855	P21730::P24855	P21730::P24855	NA	NA	none	none	0	0	0	0	0	0	0	Tie3	low_conf
P05015::P48551	P05015	P48551	IFNA16	IFNAR2	0.335	0.998	0.9985	0.9985	838	none	STRING	S,P	Secreted	Cell membrane,Membrane,Secreted	TRUE	none	present	homolog	NA	NA	NA	NA	NA	NA	NA	NA	FALSE	FALSE	relaxed	CPX-6004	IFNA16	IFNAR2	IFNA16::IFNAR2	IFNA16::IFNAR2	NA	NA	NA	none	P05015	P48551	P05015::P48551	P05015::P48551	NA	NA	none	none	1	1	1	0	0	3	3	Tier2	P80_good_structural
A2A368::Q8N140	A2A368	Q8N140	MAGEB16	EID3	1	0.9624	0.995	0.969	426	none	STRING	S,P	none	Chromosome,Cytoplasm,Nucleus,Telomere	TRUE	none	present	homolog	NA	NA	NA	NA	NA	NA	NA	NA	FALSE	FALSE	none	NA	MAGEB16	EID3	EID3::MAGEB16	EID3::MAGEB16	NA	NA	NA	none	A2A368	Q8N140	A2A368::Q8N140	A2A368::Q8N140	NA	NA	none	none	1	0	1	0	0	2	2	Tier1	P80_high_structural_and_coevol
P18621::P62987	P18621	P62987	RPL17	UBA52	0.02963	0.598	0.479	0.635	994	STRING	BIOGRID,STRING	P	Cytoplasm	Cytoplasm,Nucleus	TRUE	present	present	none	NA	NA	NA	NA	NA	NA	NA	NA	FALSE	FALSE	relaxed	CPX-5183;CPX-7664;CPX-7665	RPL17	UBA52	RPL17::UBA52	RPL17::UBA52	306;308;306;308	Ribosome, cytoplasmic;60S ribosomal subunit, cytoplasmic;Ribosome, cytoplasmic;60S ribosomal subunit, cytoplasmic	2	present	P18621	P62987	P18621::P62987	P18621::P62987	306;308	Ribosome, cytoplasmic;60S ribosomal subunit, cytoplasmic	present	present	0	1	1	1	1	4	4	Tie3	low_conf
P19086::Q08116	P19086	Q08116	GNAZ	RGS1	0.39	0.9883	0.9995	0.983	703	none	STRING	D,S,P	Membrane	Cell membrane,Cytoplasm,Membrane	TRUE	none	present	homolog	NA	NA	NA	NA	NA	NA	NA	NA	FALSE	FALSE	none	NA	GNAZ	RGS1	GNAZ::RGS1	GNAZ::RGS1	NA	NA	NA	none	P19086	Q08116	P19086::Q08116	P19086::Q08116	NA	NA	none	none	1	0	1	0	0	2	2	Tier2	P80_good_structural
Q8N7H5::Q9HCI7	Q8N7H5	Q9HCI7	PAF1	MSL2	0.1267	0.682	0.4072	0.7456	324	BIOGRID	STRING,BIOGRID	P	Nucleus	none	TRUE	present	present	none	NA	NA	NA	NA	NA	NA	NA	NA	FALSE	FALSE	none	NA	PAF1	MSL2	MSL2::PAF1	MSL2::PAF1	NA	NA	NA	none	Q8N7H5	Q9HCI7	Q8N7H5::Q9HCI7	Q8N7H5::Q9HCI7	NA	NA	none	none	0	0	1	1	0	2	2	Tie3	low_conf
O75529::O94864	O75529	O94864	TAF5L	SUPT7L	0.906	0.99	0.999	0.996	998	STRING	BIOGRID,STRING	S,P	Nucleus	Nucleus	TRUE	present	present	exact	TAF5L	SUPT7L	0.881	9	0.83	0.704	1	998	TRUE	TRUE	relaxed	CPX-900;CPX-6802	TAF5L	SUPT7L	SUPT7L::TAF5L	SUPT7L::TAF5L	475;476;6643;6664;475;476;6643;6664	STAGA complex;SAGA complex, GCN5-linked;STAGA complex, SPT3-linked;STAGA complex;SAGA complex, GCN5-linked;STAGA complex, SPT3-linked	4	present	O75529	O94864	O75529::O94864	O75529::O94864	475;476;6643;6664	STAGA complex;SAGA complex, GCN5-linked;STAGA complex, SPT3-linked	present	present	3	1	1	1	1	7	5	Tier1	both_prediction_sources
Q14565::Q6PIW4	Q14565	Q6PIW4	DMC1	FIGNL1	0.07886	0.782	0.9126	0.939	428	none	BIOGRID,STRING	P	Chromosome,Nucleus	Cytoplasm,Nucleus	TRUE	present	present	none	NA	NA	NA	NA	NA	NA	NA	NA	FALSE	FALSE	none	NA	DMC1	FIGNL1	DMC1::FIGNL1	DMC1::FIGNL1	NA	NA	NA	none	Q14565	Q6PIW4	Q14565::Q6PIW4	Q14565::Q6PIW4	NA	NA	none	none	0	0	1	1	0	2	2	Tier2	P80_good_structural
Q8IXV7::Q96J87	Q8IXV7	Q96J87	KLHDC8B	CELF6	0.3608	0.926	0.8496	0.935	0	none	none	D	Cytoplasm	Cytoplasm,Nucleus	TRUE	none	none	none	NA	NA	NA	NA	NA	NA	NA	NA	FALSE	FALSE	none	NA	KLHDC8B	CELF6	CELF6::KLHDC8B	CELF6::KLHDC8B	NA	NA	NA	none	Q8IXV7	Q96J87	Q8IXV7::Q96J87	Q8IXV7::Q96J87	NA	NA	none	none	0	0	0	0	0	0	0	Tier2	P80_good_structural
Q5VIR6::Q96AJ9	Q5VIR6	Q96AJ9	VPS53	VTI1A	0.9883	0.7764	0.972	0.863	764	none	STRING	D,S,P	Endosome,Golgi apparatus,Membrane	Cytoplasmic vesicle,Golgi apparatus,Membrane	TRUE	none	present	none	NA	NA	NA	NA	NA	NA	NA	NA	FALSE	FALSE	none	NA	VPS53	VTI1A	VPS53::VTI1A	VPS53::VTI1A	NA	NA	NA	none	Q5VIR6	Q96AJ9	Q5VIR6::Q96AJ9	Q5VIR6::Q96AJ9	NA	NA	none	none	0	0	1	0	0	1	1	Tier1	P80_high_structural_and_coevol
P60953::Q13153	P60953	Q13153	CDC42	PAK1	0.36	0.944	0.948	0.9673	999	BIOGRID,STRING,UNIPROT	BIOGRID,STRING,UNIPROT	S,P	Cell membrane,Cell projection,Cytoplasm,Cytoskeleton,Membrane	Cell junction,Cell membrane,Cell projection,Chromosome,Cytoplasm,Cytoskeleton,Membrane,Nucleus	TRUE	present	present	none	CDC42	PAK1	0.928	5.6000000000000005	0.82	0.616	15	999	TRUE	TRUE	none	NA	CDC42	PAK1	CDC42::PAK1	CDC42::PAK1	NA	NA	NA	none	P60953	Q13153	P60953::Q13153	P60953::Q13153	NA	NA	none	none	0	0	1	1	0	2	2	Tier1	both_prediction_sources
O00161::Q15836	O00161	Q15836	SNAP23	VAMP3	0.995	0.0603	0.9824	0.92	999	BIOGRID,STRING,UNIPROT	BIOGRID,STRING,UNIPROT	D,S,P	Cell membrane,Membrane,Synapse,Synaptosome	Endosome,Membrane,Synapse,Synaptosome	TRUE	present	present	homolog	NA	NA	NA	NA	NA	NA	NA	NA	FALSE	FALSE	none	NA	SNAP23	VAMP3	SNAP23::VAMP3	SNAP23::VAMP3	1169;1169	SNARE complex (SNAP23, STX4, VAMP3);SNARE complex (SNAP23, STX4, VAMP3)	1	present	O00161	Q15836	O00161::Q15836	O00161::Q15836	1169	SNARE complex (SNAP23, STX4, VAMP3)	present	present	1	0	1	1	1	4	4	Tier1	P80_high_structural_and_coevol
O95644::Q12968	O95644	Q12968	NFATC1	NFATC3	0.1511	0.4539	0.1587	0.678	921	STRING	STRING	P	Cytoplasm,Nucleus	Cytoplasm,Nucleus	TRUE	none	present	homolog	NA	NA	NA	NA	NA	NA	NA	NA	FALSE	FALSE	none	NA	NFATC1	NFATC3	NFATC1::NFATC3	NFATC1::NFATC3	NA	NA	NA	none	O95644	Q12968	O95644::Q12968	O95644::Q12968	NA	NA	none	none	1	0	1	0	0	2	2	Tie3	low_conf
Q96ST3::Q99583	Q96ST3	Q99583	SIN3A	MNT	0.322	0.2627	0.9233	0.402	817	BIOGRID,STRING	BIOGRID,STRING	P	Nucleus	Nucleus	TRUE	present	present	none	SIN3A	MNT	0.868	9.6	0.23	0.241	2	817	TRUE	TRUE	none	NA	SIN3A	MNT	MNT::SIN3A	MNT::SIN3A	NA	NA	NA	none	Q96ST3	Q99583	Q96ST3::Q99583	Q96ST3::Q99583	NA	NA	none	none	0	0	1	1	0	2	2	Tier1	both_prediction_sources
P21860::Q9BZR6	P21860	Q9BZR6	ERBB3	RTN4R	0.613	0.11914	0.506	0.904	502	none	STRING	P	Cell membrane,Membrane,Secreted	Cell membrane,Cell projection,Membrane	TRUE	none	present	homolog	NA	NA	NA	NA	NA	NA	NA	NA	FALSE	FALSE	none	NA	ERBB3	RTN4R	ERBB3::RTN4R	ERBB3::RTN4R	NA	NA	NA	none	P21860	Q9BZR6	P21860::Q9BZR6	P21860::Q9BZR6	NA	NA	none	none	1	0	1	0	0	2	2	Tie3	low_conf
O75909::Q6P1J9	O75909	Q6P1J9	CCNK	CDC73	0.9883	0.976	0.997	0.9805	833	none	STRING	D,S,P	Nucleus	Nucleus	TRUE	none	present	none	NA	NA	NA	NA	NA	NA	NA	NA	FALSE	FALSE	none	NA	CCNK	CDC73	CCNK::CDC73	CCNK::CDC73	NA	NA	NA	none	O75909	Q6P1J9	O75909::Q6P1J9	O75909::Q6P1J9	NA	NA	none	none	0	0	1	0	0	1	1	Tier1	P80_high_structural_and_coevol
Q9HAF1::Q9ULD4	Q9HAF1	Q9ULD4	MEAF6	BRPF3	0.993	0.9956	0.987	0.9966	997	BIOGRID,STRING	BIOGRID,STRING	D,S,P	Centromere,Chromosome,Kinetochore,Nucleus	Nucleus	TRUE	present	present	none	MEAF6	BRPF3	0.977	2.1	0.57	0.834	4	997	TRUE	TRUE	relaxed	CPX-736;CPX-740	MEAF6	BRPF3	BRPF3::MEAF6	BRPF3::MEAF6	7253;7253	ING5 (BRPF3, MOZ, MORF) complex;ING5 (BRPF3, MOZ, MORF) complex	1	present	Q9HAF1	Q9ULD4	Q9HAF1::Q9ULD4	Q9HAF1::Q9ULD4	7253	ING5 (BRPF3, MOZ, MORF) complex	present	present	0	1	1	1	1	4	4	Tier1	both_prediction_sources
P32971::Q9NQX7	P32971	Q9NQX7	TNFSF8	ITM2C	0.5864	0.3816	0.6245	0.346	0	none	BIOGRID	P	Membrane	Cell membrane,Lysosome,Membrane	TRUE	present	none	none	NA	NA	NA	NA	NA	NA	NA	NA	FALSE	FALSE	none	NA	TNFSF8	ITM2C	ITM2C::TNFSF8	ITM2C::TNFSF8	NA	NA	NA	none	P32971	Q9NQX7	P32971::Q9NQX7	P32971::Q9NQX7	NA	NA	none	none	0	0	0	1	0	1	1	Tie3	low_conf
P40123::Q9BYD9	P40123	Q9BYD9	CAP2	ACTRT3	0.1342	0.8105	0.842	0.9165	370	none	STRING	P	Cell membrane,Membrane	Cytoplasm,Cytoskeleton,Nucleus	TRUE	none	present	homolog	NA	NA	NA	NA	NA	NA	NA	NA	FALSE	FALSE	none	NA	CAP2	ACTRT3	ACTRT3::CAP2	ACTRT3::CAP2	NA	NA	NA	none	P40123	Q9BYD9	P40123::Q9BYD9	P40123::Q9BYD9	NA	NA	none	none	1	0	1	0	0	2	2	Tier2	P80_good_structural
Q6UX40::Q9H6L2	Q6UX40	Q9H6L2	TMEM107	TMEM231	0.8013	0.8066	0.4941	0.816	963	STRING	STRING	S,P	Cell projection,Membrane	Cell membrane,Cell projection,Cilium,Membrane	TRUE	none	present	none	NA	NA	NA	NA	NA	NA	NA	NA	FALSE	FALSE	relaxed	CPX-2531	TMEM107	TMEM231	TMEM107::TMEM231	TMEM107::TMEM231	NA	NA	NA	none	Q6UX40	Q9H6L2	Q6UX40::Q9H6L2	Q6UX40::Q9H6L2	NA	NA	none	none	0	1	1	0	0	2	2	Tier2	P80_good_coevol
O95718::Q9Y6Q9	O95718	Q9Y6Q9	ESRRB	NCOA3	0.1493	0.9565	0.9463	0.956	0	none	BIOGRID	P	Chromosome,Cytoplasm,Nucleus	Cytoplasm,Nucleus	TRUE	present	none	homolog	NA	NA	NA	NA	NA	NA	NA	NA	FALSE	FALSE	none	NA	ESRRB	NCOA3	ESRRB::NCOA3	ESRRB::NCOA3	NA	NA	NA	none	O95718	Q9Y6Q9	O95718::Q9Y6Q9	O95718::Q9Y6Q9	NA	NA	none	none	1	0	0	1	0	2	2	Tier2	P80_good_structural
P01824::P06312	P01824	P06312	IGHV4-39	IGKV4-1	0.869	0.9976	0.64	0.996	0	none	none	D	Cell membrane,Immunoglobulin,Membrane,Secreted	Cell membrane,Immunoglobulin,Membrane,Secreted	TRUE	none	none	homolog	NA	NA	NA	NA	NA	NA	NA	NA	FALSE	FALSE	none	NA	IGHV4-39	IGKV4-1	IGHV4-39::IGKV4-1	IGHV4-39::IGKV4-1	NA	NA	NA	none	P01824	P06312	P01824::P06312	P01824::P06312	NA	NA	none	none	1	0	0	0	0	1	1	Tier2	P80_good_coevol
P01911::P28067	P01911	P28067	HLA-DRB1	HLA-DMA	1	0.1495	0.9985	0.809	999	STRING	STRING	D,S,P	Cell membrane,Cytoplasmic vesicle,Endoplasmic reticulum,Endosome,Lysosome,Membrane,MHC II	Endosome,Lysosome,Membrane,MHC II	TRUE	none	present	homolog	NA	NA	NA	NA	NA	NA	NA	NA	FALSE	FALSE	none	NA	HLA-DRB1	HLA-DMA	HLA-DMA::HLA-DRB1	HLA-DMA::HLA-DRB1	NA	NA	NA	none	P01911	P28067	P01911::P28067	P01911::P28067	NA	NA	none	none	1	0	1	0	0	2	2	Tier1	P80_high_structural_and_coevol
Q8WYA6::Q96NB3	Q8WYA6	Q96NB3	CTNNBL1	ZNF830	0.772	0.514	0.66	0.714	607	none	BIOGRID,STRING	P	Cytoplasm,Nucleus,Spliceosome	Chromosome,Nucleus,Spliceosome	TRUE	present	present	none	CTNNBL1	ZNF830	0.971	2.8000000000000003	0.72	0.174	1	607	TRUE	TRUE	none	NA	CTNNBL1	ZNF830	CTNNBL1::ZNF830	CTNNBL1::ZNF830	NA	NA	NA	none	Q8WYA6	Q96NB3	Q8WYA6::Q96NB3	Q8WYA6::Q96NB3	NA	NA	none	none	0	0	1	1	0	2	2	Tier1	both_prediction_sources
B2RUZ4::Q6P9G4	B2RUZ4	Q6P9G4	SMIM1	TMEM154	0.604	0.745	0.9766	0.8438	0	UNIPROT	BIOGRID,UNIPROT	P	Cell membrane,Membrane	Membrane	TRUE	present	none	none	NA	NA	NA	NA	NA	NA	NA	NA	FALSE	FALSE	none	NA	SMIM1	TMEM154	SMIM1::TMEM154	SMIM1::TMEM154	NA	NA	NA	none	B2RUZ4	Q6P9G4	B2RUZ4::Q6P9G4	B2RUZ4::Q6P9G4	NA	NA	none	none	0	0	0	1	0	1	1	Tier2	P80_good_structural
P25789::Q8TAA3	P25789	Q8TAA3	PSMA4	PSMA8	1	0.9995	0.99	0.999	995	BIOGRID,STRING	BIOGRID,STRING	P	Cytoplasm,Nucleus,Proteasome	Nucleus,Proteasome	TRUE	present	present	none	PSMA4	PSMA8	0.978	2.1	0.72	0.83	2	995	TRUE	TRUE	relaxed	CPX-9021	PSMA4	PSMA8	PSMA4::PSMA8	PSMA4::PSMA8	NA	NA	NA	none	P25789	Q8TAA3	P25789::Q8TAA3	P25789::Q8TAA3	NA	NA	none	none	0	1	1	1	0	3	3	Tier1	both_prediction_sources
O95164::Q2TAP0	O95164	Q2TAP0	UBL3	GOLGA7B	0.997	0	0.6416	0	0	none	none	D	Cell membrane,Membrane	Cell membrane,Golgi apparatus,Membrane	TRUE	none	none	none	NA	NA	NA	NA	NA	NA	NA	NA	FALSE	FALSE	none	NA	UBL3	GOLGA7B	GOLGA7B::UBL3	GOLGA7B::UBL3	NA	NA	NA	none	O95164	Q2TAP0	O95164::Q2TAP0	O95164::Q2TAP0	NA	NA	none	none	0	0	0	0	0	0	0	Tier2	P80_good_coevol
P35244::Q6ZYL4	P35244	Q6ZYL4	RPA3	GTF2H5	0.5835	0.01645	0.952	0.0745	677	none	STRING	P	Nucleus	Cytoplasm,Nucleus	TRUE	none	present	none	NA	NA	NA	NA	NA	NA	NA	NA	FALSE	FALSE	none	NA	RPA3	GTF2H5	GTF2H5::RPA3	GTF2H5::RPA3	NA	NA	NA	none	P35244	Q6ZYL4	P35244::Q6ZYL4	P35244::Q6ZYL4	NA	NA	none	none	0	0	1	0	0	1	1	Tier2	P80_good_structural
P0DPK2::Q9NVP2	P0DPK2	Q9NVP2	H3Y1	ASF1B	0.03032	0.993	0.9995	0.9907	444	none	STRING	P	Chromosome,Nucleus	Cytoplasm,Nucleus	TRUE	none	present	homolog	NA	NA	NA	NA	NA	NA	NA	NA	FALSE	FALSE	none	NA	H3Y1	ASF1B	ASF1B::H3Y1	ASF1B::H3Y1	NA	NA	NA	none	P0DPK2	Q9NVP2	P0DPK2::Q9NVP2	P0DPK2::Q9NVP2	NA	NA	none	none	1	0	1	0	0	2	2	Tier2	P80_good_structural
P98187::Q8WVD5	P98187	Q8WVD5	CYP4F8	RNF141	0.365	0.9424	0.697	0.905	0	none	none	D	Endoplasmic reticulum,Membrane,Microsome	Membrane	TRUE	none	none	none	NA	NA	NA	NA	NA	NA	NA	NA	FALSE	FALSE	none	NA	CYP4F8	RNF141	CYP4F8::RNF141	CYP4F8::RNF141	NA	NA	NA	none	P98187	Q8WVD5	P98187::Q8WVD5	P98187::Q8WVD5	NA	NA	none	none	0	0	0	0	0	0	0	Tie3	low_conf
Q09019::Q9P0T4	Q09019	Q9P0T4	DMWD	ZNF581	0.05154	0.771	0.328	0.7217	384	none	BIOGRID,STRING	P	Cell projection,Cytoplasm,Nucleus	Nucleus	TRUE	present	present	none	NA	NA	NA	NA	NA	NA	NA	NA	FALSE	FALSE	none	NA	DMWD	ZNF581	DMWD::ZNF581	DMWD::ZNF581	NA	NA	NA	none	Q09019	Q9P0T4	Q09019::Q9P0T4	Q09019::Q9P0T4	NA	NA	none	none	0	0	1	1	0	2	2	Tie3	low_conf
Q92901::Q9UHA3	Q92901	Q9UHA3	RPL3L	RSL24D1	0.9917	0.9985	0.994	0.999	917	none	STRING	U,S,P	none	Nucleus	TRUE	none	present	homolog	NA	NA	NA	NA	NA	NA	NA	NA	FALSE	FALSE	none	NA	RPL3L	RSL24D1	RPL3L::RSL24D1	RPL3L::RSL24D1	NA	NA	NA	none	Q92901	Q9UHA3	Q92901::Q9UHA3	Q92901::Q9UHA3	NA	NA	none	none	1	0	1	0	0	2	2	Tier1	P80_high_structural_and_coevol
P56589::Q5JRA6	P56589	Q5JRA6	PEX3	MIA3	0.3096	0.896	0.913	0.8735	0	none	none	D	Membrane,Peroxisome	Endoplasmic reticulum,Membrane	TRUE	none	none	none	NA	NA	NA	NA	NA	NA	NA	NA	FALSE	FALSE	none	NA	PEX3	MIA3	MIA3::PEX3	MIA3::PEX3	NA	NA	NA	none	P56589	Q5JRA6	P56589::Q5JRA6	P56589::Q5JRA6	NA	NA	none	none	0	0	0	0	0	0	0	Tier2	P80_good_structural
Q8TAQ2::Q92782	Q8TAQ2	Q92782	SMARCC2	DPF1	0.998	0.998	0.992	1	0	BIOGRID	BIOGRID	D,P	Nucleus	Cytoplasm,Nucleus	TRUE	present	none	homolog	SMARCC2	DPF1	0.869	9.6	0.32	0.752	3	988	TRUE	TRUE	relaxed	CPX-1202;CPX-1216;CPX-1217;CPX-1218	SMARCC2	DPF1	DPF1::SMARCC2	DPF1::SMARCC2	NA	NA	NA	none	Q8TAQ2	Q92782	Q8TAQ2::Q92782	Q8TAQ2::Q92782	NA	NA	none	none	1	1	0	1	0	3	3	Tier1	both_prediction_sources
Q5XKE5::Q7RTS7	Q5XKE5	Q7RTS7	KRT79	KRT74	0.983	0.013145	0.976	0.0136	474	none	STRING	P	Intermediate filament,Keratin	Intermediate filament,Keratin	TRUE	none	present	homolog	KRT79	KRT74	0.885	8.5	0.29	0.81	0	474	TRUE	TRUE	none	NA	KRT79	KRT74	KRT74::KRT79	KRT74::KRT79	NA	NA	NA	none	Q5XKE5	Q7RTS7	Q5XKE5::Q7RTS7	Q5XKE5::Q7RTS7	NA	NA	none	none	1	0	1	0	0	2	2	Tier1	both_prediction_sources
O43678::Q9UI09	O43678	Q9UI09	NDUFA2	NDUFA12	0.5312	0	0.961	0.487	999	BIOGRID,STRING	BIOGRID,STRING	P	Membrane,Mitochondrion,Mitochondrion inner membrane	Membrane,Mitochondrion,Mitochondrion inner membrane	TRUE	present	present	none	NA	NA	NA	NA	NA	NA	NA	NA	FALSE	FALSE	relaxed	CPX-577	NDUFA2	NDUFA12	NDUFA12::NDUFA2	NDUFA12::NDUFA2	178;2920;178;2920	Respiratory chain complex I (holoenzyme), mitochondrial;Respiratory chain complex I (lambda subunit), mitochondrial;Respiratory chain complex I (holoenzyme), mitochondrial;Respiratory chain complex I (lambda subunit), mitochondrial	2	present	O43678	Q9UI09	O43678::Q9UI09	O43678::Q9UI09	178;2920	Respiratory chain complex I (holoenzyme), mitochondrial;Respiratory chain complex I (lambda subunit), mitochondrial	present	present	0	1	1	1	1	4	4	Tier2	P80_good_structural
O60573::O75420	O60573	O75420	EIF4E2	GIGYF1	0.9995	0.9976	1	0.999	997	BIOGRID,STRING,UNIPROT	BIOGRID,STRING,UNIPROT	U,S,P	Cytoplasm	none	TRUE	present	present	exact	EIF4E2	GIGYF1	0.986	1.5	0.77	1	8	997	TRUE	TRUE	relaxed	CPX-2336;CPX-2342	EIF4E2	GIGYF1	EIF4E2::GIGYF1	EIF4E2::GIGYF1	NA	NA	NA	none	O60573	O75420	O60573::O75420	O60573::O75420	NA	NA	none	none	3	1	1	1	0	6	4	Tier1	both_prediction_sources
P06400::Q9UBK2	P06400	Q9UBK2	RB1	PPARGC1A	0.834	0.2761	0.625	0.3154	200	none	none	S	Nucleus	Cytoplasm,Nucleus	TRUE	none	none	none	NA	NA	NA	NA	NA	NA	NA	NA	FALSE	FALSE	none	NA	RB1	PPARGC1A	PPARGC1A::RB1	PPARGC1A::RB1	NA	NA	NA	none	P06400	Q9UBK2	P06400::Q9UBK2	P06400::Q9UBK2	NA	NA	none	none	0	0	0	0	0	0	0	Tier2	P80_good_coevol
Q7Z2W9::Q8NFA0	Q7Z2W9	Q8NFA0	MRPL21	USP32	0.599	0.01865	0.904	0.02684	416	none	STRING	P	Mitochondrion	Golgi apparatus,Membrane	TRUE	none	present	none	NA	NA	NA	NA	NA	NA	NA	NA	FALSE	FALSE	none	NA	MRPL21	USP32	MRPL21::USP32	MRPL21::USP32	NA	NA	NA	none	Q7Z2W9	Q8NFA0	Q7Z2W9::Q8NFA0	Q7Z2W9::Q8NFA0	NA	NA	none	none	0	0	1	0	0	1	1	Tier2	P80_good_structural
P01911::P06340	P01911	P06340	HLA-DRB1	HLA-DOA	1	1	1	1	947	STRING	STRING	P	Cell membrane,Cytoplasmic vesicle,Endoplasmic reticulum,Endosome,Lysosome,Membrane,MHC II	Endosome,Lysosome,Membrane,MHC II	TRUE	none	present	homolog	HLA-DRB1	HLA-DOA	0.878	9	0.77	0.616	0	947	TRUE	TRUE	none	NA	HLA-DRB1	HLA-DOA	HLA-DOA::HLA-DRB1	HLA-DOA::HLA-DRB1	NA	NA	NA	none	P01911	P06340	P01911::P06340	P01911::P06340	NA	NA	none	none	1	0	1	0	0	2	2	Tier1	both_prediction_sources
O14503::Q01974	O14503	Q01974	BHLHE40	ROR2	0.2258	0.8555	0.8564	0.4785	228	UNIPROT	BIOGRID,STRING,UNIPROT	P	Cytoplasm,Nucleus	Cell membrane,Membrane	TRUE	present	present	none	NA	NA	NA	NA	NA	NA	NA	NA	FALSE	FALSE	none	NA	BHLHE40	ROR2	BHLHE40::ROR2	BHLHE40::ROR2	NA	NA	NA	none	O14503	Q01974	O14503::Q01974	O14503::Q01974	NA	NA	none	none	0	0	1	1	0	2	2	Tier2	P80_good_structural
Q96EU6::Q9Y4C8	Q96EU6	Q9Y4C8	RRP36	RBM19	0.9937	0.9805	0.9272	0.9897	444	none	none	D,S	Nucleus	Chromosome,Cytoplasm,Nucleus	TRUE	none	none	none	NA	NA	NA	NA	NA	NA	NA	NA	FALSE	FALSE	none	NA	RRP36	RBM19	RBM19::RRP36	RBM19::RRP36	NA	NA	NA	none	Q96EU6	Q9Y4C8	Q96EU6::Q9Y4C8	Q96EU6::Q9Y4C8	NA	NA	none	none	0	0	0	0	0	0	0	Tier1	P80_high_structural_and_coevol
O75157::Q9Y3Q8	O75157	Q9Y3Q8	TSC22D2	TSC22D4	0.994	0.1464	0.9688	0.193	741	none	BIOGRID,STRING	P	none	Cell projection,Cytoplasm,Nucleus,Synapse	TRUE	present	present	homolog	TSC22D2	TSC22D4	0.939	4.9	0.28	0.776	3	741	TRUE	TRUE	none	NA	TSC22D2	TSC22D4	TSC22D2::TSC22D4	TSC22D2::TSC22D4	NA	NA	NA	none	O75157	Q9Y3Q8	O75157::Q9Y3Q8	O75157::Q9Y3Q8	NA	NA	none	none	1	0	1	1	0	3	3	Tier1	both_prediction_sources
Q8NG27::Q96PN8	Q8NG27	Q96PN8	PJA1	TSSK3	0.497	0.8496	0.6587	0.93	328	none	BIOGRID,STRING	S,P	none	none	TRUE	present	present	none	NA	NA	NA	NA	NA	NA	NA	NA	FALSE	FALSE	none	NA	PJA1	TSSK3	PJA1::TSSK3	PJA1::TSSK3	NA	NA	NA	none	Q8NG27	Q96PN8	Q8NG27::Q96PN8	Q8NG27::Q96PN8	NA	NA	none	none	0	0	1	1	0	2	2	Tie3	low_conf
O43708::Q0Z7S8	O43708	Q0Z7S8	GSTZ1	FABP9	0.9966	0.04968	0.6367	0.1215	0	none	none	D	Cytoplasm	Cytoplasm	TRUE	none	none	none	NA	NA	NA	NA	NA	NA	NA	NA	FALSE	FALSE	none	NA	GSTZ1	FABP9	FABP9::GSTZ1	FABP9::GSTZ1	NA	NA	NA	none	O43708	Q0Z7S8	O43708::Q0Z7S8	O43708::Q0Z7S8	NA	NA	none	none	0	0	0	0	0	0	0	Tier2	P80_good_coevol
P02753::Q9BX79	P02753	Q9BX79	RBP4	STRA6	0.48	0.4497	0.709	0.544	998	STRING	STRING	P	Secreted	Cell membrane,Membrane	TRUE	none	present	none	NA	NA	NA	NA	NA	NA	NA	NA	FALSE	FALSE	none	NA	RBP4	STRA6	RBP4::STRA6	RBP4::STRA6	NA	NA	NA	none	P02753	Q9BX79	P02753::Q9BX79	P02753::Q9BX79	NA	NA	none	none	0	0	1	0	0	1	1	Tie3	low_conf
P28702::Q96RI1	P28702	Q96RI1	RXRB	NR1H4	0.996	0.999	0.996	0.999	878	BIOGRID,UNIPROT	STRING,BIOGRID,UNIPROT	P	Cytoplasm,Nucleus	Nucleus	TRUE	present	present	none	RXRB	NR1H4	0.882	9	0.51	0.756	4	878	TRUE	TRUE	none	NA	RXRB	NR1H4	NR1H4::RXRB	NR1H4::RXRB	NA	NA	NA	none	P28702	Q96RI1	P28702::Q96RI1	P28702::Q96RI1	NA	NA	none	none	0	0	1	1	0	2	2	Tier1	both_prediction_sources
O14757::Q04917	O14757	Q04917	CHEK1	YWHAH	0.1697	0.8354	0.944	0.426	0	BIOGRID	BIOGRID	P	Chromosome,Cytoplasm,Cytoskeleton,Nucleus	none	TRUE	present	none	homolog	NA	NA	NA	NA	NA	NA	NA	NA	FALSE	FALSE	none	NA	CHEK1	YWHAH	CHEK1::YWHAH	CHEK1::YWHAH	NA	NA	NA	none	O14757	Q04917	O14757::Q04917	O14757::Q04917	NA	NA	none	none	1	0	0	1	0	2	2	Tier2	P80_good_structural
Q02080::Q14814	Q02080	Q14814	MEF2B	MEF2D	1	0.9995	1	1	0	none	BIOGRID	P	Nucleus	Nucleus	TRUE	present	none	homolog	MEF2B	MEF2D	0.977	2.1	0.34	0.686	2	979	TRUE	TRUE	none	NA	MEF2B	MEF2D	MEF2B::MEF2D	MEF2B::MEF2D	NA	NA	NA	none	Q02080	Q14814	Q02080::Q14814	Q02080::Q14814	NA	NA	none	none	1	0	0	1	0	2	2	Tier1	both_prediction_sources
O43414::Q9Y4G8	O43414	Q9Y4G8	ERI3	RAPGEF2	0.1307	0.7827	0.684	0.7715	175	none	BIOGRID,STRING	P	none	Cell junction,Cell membrane,Cytoplasm,Endosome,Membrane	TRUE	present	present	none	NA	NA	NA	NA	NA	NA	NA	NA	FALSE	FALSE	none	NA	ERI3	RAPGEF2	ERI3::RAPGEF2	ERI3::RAPGEF2	NA	NA	NA	none	O43414	Q9Y4G8	O43414::Q9Y4G8	O43414::Q9Y4G8	NA	NA	none	none	0	0	1	1	0	2	2	Tie3	low_conf
O95816::Q969U6	O95816	Q969U6	BAG2	FBXW5	0.229	0.848	0.7817	0.697	0	none	BIOGRID	P	none	Cytoplasm	TRUE	present	none	none	NA	NA	NA	NA	NA	NA	NA	NA	FALSE	FALSE	none	NA	BAG2	FBXW5	BAG2::FBXW5	BAG2::FBXW5	NA	NA	NA	none	O95816	Q969U6	O95816::Q969U6	O95816::Q969U6	NA	NA	none	none	0	0	0	1	0	1	1	Tie3	low_conf
Q17R89::Q9Y3L3	Q17R89	Q9Y3L3	ARHGAP44	SH3BP1	0.1343	0.9985	0.9995	1	783	BIOGRID	STRING,BIOGRID	P	Cell projection,Endosome,Synapse	Cell junction,Cell projection,Cytoplasm,Nucleus,Tight junction	TRUE	present	present	homolog	ARHGAP44	SH3BP1	1	0.4	0.54	0.57	3	783	TRUE	TRUE	none	NA	ARHGAP44	SH3BP1	ARHGAP44::SH3BP1	ARHGAP44::SH3BP1	NA	NA	NA	none	Q17R89	Q9Y3L3	Q17R89::Q9Y3L3	Q17R89::Q9Y3L3	NA	NA	none	none	1	0	1	1	0	3	3	Tier1	both_prediction_sources
Q13432::Q86UV5	Q13432	Q86UV5	UNC119	USP48	0.6094	0.1686	0.604	0.636	0	none	BIOGRID	P	Cytoplasm,Cytoskeleton	Cytoplasm,Nucleus	TRUE	present	none	none	NA	NA	NA	NA	NA	NA	NA	NA	FALSE	FALSE	none	NA	UNC119	USP48	UNC119::USP48	UNC119::USP48	NA	NA	NA	none	Q13432	Q86UV5	Q13432::Q86UV5	Q13432::Q86UV5	NA	NA	none	none	0	0	0	1	0	1	1	Tie3	low_conf
A6H8Y1::Q9H1D9	A6H8Y1	Q9H1D9	BDP1	POLR3F	0.997	0.8945	0.73	0.9155	985	STRING	BIOGRID,STRING	D,S,P	Nucleus	DNA-directed RNA polymerase,Nucleus	TRUE	present	present	homolog	NA	NA	NA	NA	NA	NA	NA	NA	FALSE	FALSE	none	NA	BDP1	POLR3F	BDP1::POLR3F	BDP1::POLR3F	NA	NA	NA	none	A6H8Y1	Q9H1D9	A6H8Y1::Q9H1D9	A6H8Y1::Q9H1D9	NA	NA	none	none	1	0	1	1	0	3	3	Tier2	P80_good_coevol
P18124::Q9H444	P18124	Q9H444	RPL7	CHMP4B	0.5664	0	0.6675	0.004894	307	none	BIOGRID,STRING	P	Cytoplasm	Cytoplasm,Endosome,Membrane,Nucleus	TRUE	present	present	none	NA	NA	NA	NA	NA	NA	NA	NA	FALSE	FALSE	none	NA	RPL7	CHMP4B	CHMP4B::RPL7	CHMP4B::RPL7	NA	NA	NA	none	P18124	Q9H444	P18124::Q9H444	P18124::Q9H444	NA	NA	none	none	0	0	1	1	0	2	2	Tie3	low_conf
O75093::P14652	O75093	P14652	SLIT1	HOXB2	0.3032	0.9834	0.991	0.9756	166	none	none	S	Secreted	Nucleus	TRUE	none	none	none	NA	NA	NA	NA	NA	NA	NA	NA	FALSE	FALSE	none	NA	SLIT1	HOXB2	HOXB2::SLIT1	HOXB2::SLIT1	NA	NA	NA	none	O75093	P14652	O75093::P14652	O75093::P14652	NA	NA	none	none	0	0	0	0	0	0	0	Tier2	P80_good_structural
P61224::Q02750	P61224	Q02750	RAP1B	MAP2K1	0.1179	0.7896	0.7944	0.706	719	none	STRING	P	Cell junction,Cell membrane,Cytoplasm,Membrane	Cytoplasm,Cytoskeleton,Membrane,Nucleus	TRUE	none	present	homolog	NA	NA	NA	NA	NA	NA	NA	NA	FALSE	FALSE	none	NA	RAP1B	MAP2K1	MAP2K1::RAP1B	MAP2K1::RAP1B	NA	NA	NA	none	P61224	Q02750	P61224::Q02750	P61224::Q02750	NA	NA	none	none	1	0	1	0	0	2	2	Tie3	low_conf
A4D1E9::Q9BT17	A4D1E9	Q9BT17	GTPBP10	MTG1	0.304	0.9946	0.554	0.9937	852	none	BIOGRID	S,P	Chromosome,Nucleus	Membrane,Mitochondrion,Mitochondrion inner membrane	TRUE	present	none	none	GTPBP10	MTG1	0.893	8.5	0.71	1	1	852	TRUE	TRUE	none	NA	GTPBP10	MTG1	GTPBP10::MTG1	GTPBP10::MTG1	NA	NA	NA	none	A4D1E9	Q9BT17	A4D1E9::Q9BT17	A4D1E9::Q9BT17	NA	NA	none	none	0	0	0	1	0	1	1	Tier1	both_prediction_sources
P41231::Q7Z601	P41231	Q7Z601	P2RY2	GPR142	0.3064	0.8687	0.7373	0.4697	0	none	none	D	Cell membrane,Membrane	Cell membrane,Membrane	TRUE	none	none	homolog	NA	NA	NA	NA	NA	NA	NA	NA	FALSE	FALSE	none	NA	P2RY2	GPR142	GPR142::P2RY2	GPR142::P2RY2	NA	NA	NA	none	P41231	Q7Z601	P41231::Q7Z601	P41231::Q7Z601	NA	NA	none	none	1	0	0	0	0	1	1	Tie3	low_conf
P19013::Q7RTS7	P19013	Q7RTS7	KRT4	KRT74	0.985	0.01025	0.975	0.014946	429	none	STRING	P	Intermediate filament,Keratin	Intermediate filament,Keratin	TRUE	none	present	homolog	KRT4	KRT74	0.88	9	0.31	0.818	0	429	TRUE	TRUE	none	NA	KRT4	KRT74	KRT4::KRT74	KRT4::KRT74	NA	NA	NA	none	P19013	Q7RTS7	P19013::Q7RTS7	P19013::Q7RTS7	NA	NA	none	none	1	0	1	0	0	2	2	Tier1	both_prediction_sources
P47756::P47914	P47756	P47914	CAPZB	RPL29	0.961	0.009476	0.6396	0.008675	0	none	BIOGRID	D,P	Cytoplasm,Cytoskeleton	Cytoplasm	TRUE	present	none	none	NA	NA	NA	NA	NA	NA	NA	NA	FALSE	FALSE	none	NA	CAPZB	RPL29	CAPZB::RPL29	CAPZB::RPL29	NA	NA	NA	none	P47756	P47914	P47756::P47914	P47756::P47914	NA	NA	none	none	0	0	0	1	0	1	1	Tier2	P80_good_coevol
Q96A72::Q9NWV4	Q96A72	Q9NWV4	MAGOHB	CZIB	0.909	0.06696	0.63	0.1543	273	none	none	S	Nucleus,Spliceosome	none	TRUE	none	none	none	NA	NA	NA	NA	NA	NA	NA	NA	FALSE	FALSE	none	NA	MAGOHB	CZIB	CZIB::MAGOHB	CZIB::MAGOHB	NA	NA	NA	none	Q96A72	Q9NWV4	Q96A72::Q9NWV4	Q96A72::Q9NWV4	NA	NA	none	none	0	0	0	0	0	0	0	Tier2	P80_good_coevol
Q13043::Q6ZTQ3	Q13043	Q6ZTQ3	STK4	RASSF6	0.1267	0.9917	0.9966	0.9966	835	BIOGRID,UNIPROT	STRING,BIOGRID,UNIPROT	P	Cytoplasm,Nucleus	none	TRUE	present	present	none	STK4	RASSF6	0.964	3.5999999999999996	0.62	0.686	7	835	TRUE	TRUE	none	NA	STK4	RASSF6	RASSF6::STK4	RASSF6::STK4	NA	NA	NA	none	Q13043	Q6ZTQ3	Q13043::Q6ZTQ3	Q13043::Q6ZTQ3	NA	NA	none	none	0	0	1	1	0	2	2	Tier1	both_prediction_sources
Q92545::Q9C0B5	Q92545	Q9C0B5	TMEM131	ZDHHC5	0.2866	0.841	0.7466	0.845	194	none	none	S	Membrane	Cell membrane,Membrane,Synapse	TRUE	none	none	none	NA	NA	NA	NA	NA	NA	NA	NA	FALSE	FALSE	none	NA	TMEM131	ZDHHC5	TMEM131::ZDHHC5	TMEM131::ZDHHC5	NA	NA	NA	none	Q92545	Q9C0B5	Q92545::Q9C0B5	Q92545::Q9C0B5	NA	NA	none	none	0	0	0	0	0	0	0	Tie3	low_conf
P23246::Q8WXF1	P23246	Q8WXF1	SFPQ	PSPC1	0.988	0.9985	0.9985	0.999	999	BIOGRID,STRING	BIOGRID,STRING	P	Cytoplasm,Nucleus	Cytoplasm,Nucleus	TRUE	present	present	exact	SFPQ	PSPC1	1	0.4	0.56	0.656	7	999	TRUE	TRUE	strict	CPX-7764	SFPQ	PSPC1	PSPC1::SFPQ	PSPC1::SFPQ	7285;7285	HEXIM1-DNA-PK-paraspeckle components-ribonucleoprotein complex;HEXIM1-DNA-PK-paraspeckle components-ribonucleoprotein complex	1	present	P23246	Q8WXF1	P23246::Q8WXF1	P23246::Q8WXF1	7285	HEXIM1-DNA-PK-paraspeckle components-ribonucleoprotein complex	present	present	3	3	1	1	1	9	5	Tier1	both_prediction_sources
P01100::Q02930	P01100	Q02930	FOS	CREB5	0.9556	0.04147	1	0.0397	886	BIOGRID,UNIPROT	STRING,BIOGRID,UNIPROT	P	Cytoplasm,Endoplasmic reticulum,Nucleus	Nucleus	TRUE	present	present	homolog	FOS	CREB5	0.916	6.6000000000000005	0.29	0.758	5	886	TRUE	TRUE	none	NA	FOS	CREB5	CREB5::FOS	CREB5::FOS	NA	NA	NA	none	P01100	Q02930	P01100::Q02930	P01100::Q02930	NA	NA	none	none	1	0	1	1	0	3	3	Tier1	both_prediction_sources
P41159::P48357	P41159	P48357	LEP	LEPR	0.708	0.9995	0.9917	0.9995	999	STRING	BIOGRID,STRING	S,P	Secreted	Cell membrane,Membrane,Secreted	TRUE	present	present	exact	NA	NA	NA	NA	NA	NA	NA	NA	FALSE	FALSE	strict	CPX-11679	LEP	LEPR	LEP::LEPR	LEP::LEPR	NA	NA	NA	none	P41159	P48357	P41159::P48357	P41159::P48357	NA	NA	none	none	3	3	1	1	0	8	4	Tier2	P80_good_structural
O60264::P02794	O60264	P02794	SMARCA5	FTH1	0.7715	0.01124	0.679	0.02077	0	none	BIOGRID	P	Chromosome,Nucleus	Cytoplasm	TRUE	present	none	none	NA	NA	NA	NA	NA	NA	NA	NA	FALSE	FALSE	none	NA	SMARCA5	FTH1	FTH1::SMARCA5	FTH1::SMARCA5	NA	NA	NA	none	O60264	P02794	O60264::P02794	O60264::P02794	NA	NA	none	none	0	0	0	1	0	1	1	Tie3	low_conf
Q86VI1::Q96A65	Q86VI1	Q96A65	EXOC3L1	EXOC4	0.8057	0.9976	0.977	0.9976	969	STRING	BIOGRID,STRING	S,P	Cytoplasmic vesicle	Cell projection,Cytoplasm,Cytoskeleton	TRUE	present	present	none	EXOC3L1	EXOC4	0.922	6.6000000000000005	0.38	0.53	1	969	TRUE	TRUE	none	NA	EXOC3L1	EXOC4	EXOC3L1::EXOC4	EXOC3L1::EXOC4	NA	NA	NA	none	Q86VI1	Q96A65	Q86VI1::Q96A65	Q86VI1::Q96A65	NA	NA	none	none	0	0	1	1	0	2	2	Tier1	both_prediction_sources
P53582::Q9HAU8	P53582	Q9HAU8	METAP1	RNPEPL1	0.2568	0.7793	0.6455	0.875	210	none	none	S	Cytoplasm	none	TRUE	none	none	none	NA	NA	NA	NA	NA	NA	NA	NA	FALSE	FALSE	none	NA	METAP1	RNPEPL1	METAP1::RNPEPL1	METAP1::RNPEPL1	NA	NA	NA	none	P53582	Q9HAU8	P53582::Q9HAU8	P53582::Q9HAU8	NA	NA	none	none	0	0	0	0	0	0	0	Tie3	low_conf
Q9BTT6::Q9NZ63	Q9BTT6	Q9NZ63	LRRC1	C9orf78	0.654	0.01199	0.7515	0.0225	299	none	BIOGRID,STRING	P	Cytoplasm,Membrane	Centromere,Chromosome,Nucleus,Spliceosome	TRUE	present	present	none	NA	NA	NA	NA	NA	NA	NA	NA	FALSE	FALSE	none	NA	LRRC1	C9ORF78	C9orf78::LRRC1	C9ORF78::LRRC1	NA	NA	NA	none	Q9BTT6	Q9NZ63	Q9BTT6::Q9NZ63	Q9BTT6::Q9NZ63	NA	NA	none	none	0	0	1	1	0	2	2	Tie3	low_conf
P48449::P56937	P48449	P56937	LSS	HSD17B7	0.6357	0.1338	0.6123	0.3179	992	none	STRING	P	Endoplasmic reticulum,Membrane	Endoplasmic reticulum,Membrane	TRUE	none	present	none	NA	NA	NA	NA	NA	NA	NA	NA	FALSE	FALSE	none	NA	LSS	HSD17B7	HSD17B7::LSS	HSD17B7::LSS	NA	NA	NA	none	P48449	P56937	P48449::P56937	P48449::P56937	NA	NA	none	none	0	0	1	0	0	1	1	Tie3	low_conf
P13647::Q9NSB4	P13647	Q9NSB4	KRT5	KRT82	0.9985	0.0334	0.9595	0.05774	414	none	STRING	P	Cytoplasm,Intermediate filament,Keratin	Intermediate filament,Keratin	TRUE	none	present	homolog	NA	NA	NA	NA	NA	NA	NA	NA	FALSE	FALSE	none	NA	KRT5	KRT82	KRT5::KRT82	KRT5::KRT82	NA	NA	NA	none	P13647	Q9NSB4	P13647::Q9NSB4	P13647::Q9NSB4	NA	NA	none	none	1	0	1	0	0	2	2	Tier1	P80_high_structural_and_coevol
Q5K4L6::Q9P296	Q5K4L6	Q9P296	SLC27A3	C5AR2	0.317	0.911	0.9346	0.9478	0	none	none	D	Membrane,Mitochondrion	Cell membrane,Membrane	TRUE	none	none	none	NA	NA	NA	NA	NA	NA	NA	NA	FALSE	FALSE	none	NA	SLC27A3	C5AR2	C5AR2::SLC27A3	C5AR2::SLC27A3	NA	NA	NA	none	Q5K4L6	Q9P296	Q5K4L6::Q9P296	Q5K4L6::Q9P296	NA	NA	none	none	0	0	0	0	0	0	0	Tier2	P80_good_structural
Q96A08::Q96QV6	Q96A08	Q96QV6	H2BC1	H2AC1	1	1	1.001	1	718	none	BIOGRID,STRING	S,P	Chromosome,Nucleosome core,Nucleus	Chromosome,Nucleosome core,Nucleus	TRUE	present	present	exact	H2BC1	H2AC1	0.995	0.4	0.73	0.696	1	737	TRUE	TRUE	none	NA	H2BC1	H2AC1	H2AC1::H2BC1	H2AC1::H2BC1	NA	NA	NA	none	Q96A08	Q96QV6	Q96A08::Q96QV6	Q96A08::Q96QV6	NA	NA	none	none	3	0	1	1	0	5	3	Tier1	both_prediction_sources
Q14197::Q96HS1	Q14197	Q96HS1	MRPL58	PGAM5	0.923	0	0.619	0.03375	308	none	BIOGRID,STRING	S,P	Mitochondrion	Membrane,Mitochondrion,Mitochondrion inner membrane,Mitochondrion outer membrane	TRUE	present	present	none	NA	NA	NA	NA	NA	NA	NA	NA	FALSE	FALSE	none	NA	MRPL58	PGAM5	MRPL58::PGAM5	MRPL58::PGAM5	NA	NA	NA	none	Q14197	Q96HS1	Q14197::Q96HS1	Q14197::Q96HS1	NA	NA	none	none	0	0	1	1	0	2	2	Tier2	P80_good_coevol
Q7L0X0::Q96PE3	Q7L0X0	Q96PE3	TRIL	INPP4A	0.31	0.857	0.475	0.7144	0	none	none	D	Membrane	Cell membrane,Cytoplasm,Endosome,Membrane,Nucleus,Synapse	TRUE	none	none	none	NA	NA	NA	NA	NA	NA	NA	NA	FALSE	FALSE	none	NA	TRIL	INPP4A	INPP4A::TRIL	INPP4A::TRIL	NA	NA	NA	none	Q7L0X0	Q96PE3	Q7L0X0::Q96PE3	Q7L0X0::Q96PE3	NA	NA	none	none	0	0	0	0	0	0	0	Tie3	low_conf
Q15050::Q9H211	Q15050	Q9H211	RRS1	CDT1	0.963	0.00695	0.662	0.01301	0	none	none	D	Nucleus	Centromere,Chromosome,Kinetochore,Nucleus	TRUE	none	none	none	NA	NA	NA	NA	NA	NA	NA	NA	FALSE	FALSE	none	NA	RRS1	CDT1	CDT1::RRS1	CDT1::RRS1	NA	NA	NA	none	Q15050	Q9H211	Q15050::Q9H211	Q15050::Q9H211	NA	NA	none	none	0	0	0	0	0	0	0	Tier2	P80_good_coevol
P04350::Q9NY65	P04350	Q9NY65	TUBB4A	TUBA8	0.81	0.9995	0.996	0.9995	973	STRING	STRING	P	Cytoplasm,Cytoskeleton,Microtubule	Cytoplasm,Cytoskeleton,Microtubule	TRUE	none	present	homolog	TUBB4A	TUBA8	0.966	2.8000000000000003	0.89	0.558	0	968	TRUE	TRUE	none	NA	TUBB4A	TUBA8	TUBA8::TUBB4A	TUBA8::TUBB4A	NA	NA	NA	none	P04350	Q9NY65	P04350::Q9NY65	P04350::Q9NY65	NA	NA	none	none	1	0	1	0	0	2	2	Tier1	both_prediction_sources
Q3ZCW2::Q99590	Q3ZCW2	Q99590	LGALSL	SCAF11	0.1941	0.775	0.4707	0.2515	173	none	BIOGRID,STRING	P	none	Nucleus	TRUE	present	present	none	NA	NA	NA	NA	NA	NA	NA	NA	FALSE	FALSE	none	NA	LGALSL	SCAF11	LGALSL::SCAF11	LGALSL::SCAF11	NA	NA	NA	none	Q3ZCW2	Q99590	Q3ZCW2::Q99590	Q3ZCW2::Q99590	NA	NA	none	none	0	0	1	1	0	2	2	Tie3	low_conf
A0A087WT02::P0DP07	A0A087WT02	P0DP07	TRAV9-2	IGHV4-31	0.9976	0.07855	0.973	0.9204	0	none	none	D	Cell membrane,Membrane,T cell receptor	Cell membrane,Immunoglobulin,Membrane,Secreted	TRUE	none	none	homolog	NA	NA	NA	NA	NA	NA	NA	NA	FALSE	FALSE	none	NA	TRAV9-2	IGHV4-31	IGHV4-31::TRAV9-2	IGHV4-31::TRAV9-2	NA	NA	NA	none	A0A087WT02	P0DP07	A0A087WT02::P0DP07	A0A087WT02::P0DP07	NA	NA	none	none	1	0	0	0	0	1	1	Tier1	P80_high_structural_and_coevol
Q8IY92::Q96NY9	Q8IY92	Q96NY9	SLX4	MUS81	0.5557	0.999	0.989	0.999	999	BIOGRID,STRING,UNIPROT	BIOGRID,STRING,UNIPROT	S,P	Nucleus	Nucleus	TRUE	present	present	exact	SLX4	MUS81	0.865	9.6	0.35	1	29	999	TRUE	TRUE	none	NA	SLX4	MUS81	MUS81::SLX4	MUS81::SLX4	NA	NA	NA	none	Q8IY92	Q96NY9	Q8IY92::Q96NY9	Q8IY92::Q96NY9	NA	NA	none	none	3	0	1	1	0	5	3	Tier1	both_prediction_sources
O43914::P61803	O43914	P61803	TYROBP	DAD1	0.814	0.351	0.6245	0.4817	167	none	BIOGRID	P	Cell membrane,Membrane	Endoplasmic reticulum,Membrane	TRUE	present	none	none	NA	NA	NA	NA	NA	NA	NA	NA	FALSE	FALSE	none	NA	TYROBP	DAD1	DAD1::TYROBP	DAD1::TYROBP	NA	NA	NA	none	O43914	P61803	O43914::P61803	O43914::P61803	NA	NA	none	none	0	0	0	1	0	1	1	Tier2	P80_good_coevol
P11488::P49795	P11488	P49795	GNAT1	RGS19	0.3005	0.988	0.6836	0.9766	362	none	STRING	S,P	Cell projection,Membrane	Membrane	TRUE	none	present	homolog	NA	NA	NA	NA	NA	NA	NA	NA	FALSE	FALSE	none	NA	GNAT1	RGS19	GNAT1::RGS19	GNAT1::RGS19	NA	NA	NA	none	P11488	P49795	P11488::P49795	P11488::P49795	NA	NA	none	none	1	0	1	0	0	2	2	Tie3	low_conf
P01562::Q08334	P01562	Q08334	IFNA1	IL10RB	0.633	0.6465	0.6426	0.925	810	none	STRING	P	Secreted	Membrane	TRUE	none	present	homolog	NA	NA	NA	NA	NA	NA	NA	NA	FALSE	FALSE	none	NA	IFNA1	IL10RB	IFNA1::IL10RB	IFNA1::IL10RB	NA	NA	NA	none	P01562	Q08334	P01562::Q08334	P01562::Q08334	NA	NA	none	none	1	0	1	0	0	2	2	Tie3	low_conf
P61964::Q9NS73	P61964	Q9NS73	WDR5	MBIP	0.9746	0.0143	0.999	0.02124	989	BIOGRID,STRING,UNIPROT	BIOGRID,STRING,UNIPROT	S,P	Nucleus	Cytoplasm,Nucleus	TRUE	present	present	none	WDR5	MBIP	0.993	1.5	0.87	0.768	11	989	TRUE	TRUE	relaxed	CPX-997;CPX-1004	WDR5	MBIP	MBIP::WDR5	MBIP::WDR5	6657;6665;6657;6665	ATAC complex, GCN5-linked;ATAC complex, YEATS2-linked;ATAC complex, GCN5-linked;ATAC complex, YEATS2-linked	2	present	P61964	Q9NS73	P61964::Q9NS73	P61964::Q9NS73	6657;6665	ATAC complex, GCN5-linked;ATAC complex, YEATS2-linked	present	present	0	1	1	1	1	4	4	Tier1	both_prediction_sources
Q8TAM2::Q96RK4	Q8TAM2	Q96RK4	TTC8	BBS4	0.997	0.999	0.9976	0.9985	999	STRING	BIOGRID,STRING	P	Cell membrane,Cell projection,Cilium,Cytoplasm,Cytoskeleton,Membrane	Cell membrane,Cell projection,Cilium,Cytoplasm,Cytoskeleton,Flagellum,Membrane	TRUE	present	present	none	TTC8	BBS4	0.98	2.1	0.79	0.764	1	999	TRUE	TRUE	relaxed	CPX-1908	TTC8	BBS4	BBS4::TTC8	BBS4::TTC8	6163;6166;6601;6163;6166;6601	BBSome;BBSome linker complex;BBS1-BBS4-BBS5-PKD1-TTC8 complex;BBSome;BBSome linker complex;BBS1-BBS4-BBS5-PKD1-TTC8 complex	3	present	Q8TAM2	Q96RK4	Q8TAM2::Q96RK4	Q8TAM2::Q96RK4	6163;6166;6601	BBSome;BBSome linker complex;BBS1-BBS4-BBS5-PKD1-TTC8 complex	present	present	0	1	1	1	1	4	4	Tier1	both_prediction_sources
Q9BYD3::Q9NWU5	Q9BYD3	Q9NWU5	MRPL4	MRPL22	0.08954	0.9116	0.332	0.9224	999	STRING	BIOGRID,STRING	P	Mitochondrion	Mitochondrion	TRUE	present	present	none	NA	NA	NA	NA	NA	NA	NA	NA	FALSE	FALSE	relaxed	CPX-5226	MRPL4	MRPL22	MRPL22::MRPL4	MRPL22::MRPL4	320;324;320;324	55S ribosome, mitochondrial;39S ribosomal subunit, mitochondrial;55S ribosome, mitochondrial;39S ribosomal subunit, mitochondrial	2	present	Q9BYD3	Q9NWU5	Q9BYD3::Q9NWU5	Q9BYD3::Q9NWU5	320;324	55S ribosome, mitochondrial;39S ribosomal subunit, mitochondrial	present	present	0	1	1	1	1	4	4	Tie3	low_conf
P02458::Q9Y5W5	P02458	Q9Y5W5	COL2A1	WIF1	0.87	0.2197	0.4985	0.6934	227	none	none	S	Extracellular matrix,Secreted	Secreted	TRUE	none	none	none	NA	NA	NA	NA	NA	NA	NA	NA	FALSE	FALSE	none	NA	COL2A1	WIF1	COL2A1::WIF1	COL2A1::WIF1	NA	NA	NA	none	P02458	Q9Y5W5	P02458::Q9Y5W5	P02458::Q9Y5W5	NA	NA	none	none	0	0	0	0	0	0	0	Tier2	P80_good_coevol
A0A1W2PQ27::Q99626	A0A1W2PQ27	Q99626	SSU72L1	CDX2	0.6113	0.9375	0.8115	0.962	0	none	none	D	Nucleus	Nucleus	TRUE	none	none	none	NA	NA	NA	NA	NA	NA	NA	NA	FALSE	FALSE	none	NA	SSU72L1	CDX2	CDX2::SSU72L1	CDX2::SSU72L1	NA	NA	NA	none	A0A1W2PQ27	Q99626	A0A1W2PQ27::Q99626	A0A1W2PQ27::Q99626	NA	NA	none	none	0	0	0	0	0	0	0	Tier2	P80_good_structural
P56962::Q5SQN1	P56962	Q5SQN1	STX17	SNAP47	0.9946	0.9976	0.99	1	772	none	STRING	D,S,P	Cytoplasm,Cytoplasmic vesicle,Endoplasmic reticulum,Membrane,Mitochondrion	Cytoplasm,Membrane	TRUE	none	present	none	NA	NA	NA	NA	NA	NA	NA	NA	FALSE	FALSE	relaxed	CPX-26400;CPX-26401	STX17	SNAP47	SNAP47::STX17	SNAP47::STX17	NA	NA	NA	none	P56962	Q5SQN1	P56962::Q5SQN1	P56962::Q5SQN1	NA	NA	none	none	0	1	1	0	0	2	2	Tier1	P80_high_structural_and_coevol
A0A0G2JPF8::A9QM74	A0A0G2JPF8	A9QM74	HNRNPCL4	KPNA7	0.2913	0.909	0.993	0.8843	190	none	none	S	none	Nucleus	TRUE	none	none	none	NA	NA	NA	NA	NA	NA	NA	NA	FALSE	FALSE	none	NA	HNRNPCL4	KPNA7	HNRNPCL4::KPNA7	HNRNPCL4::KPNA7	NA	NA	NA	none	A0A0G2JPF8	A9QM74	A0A0G2JPF8::A9QM74	A0A0G2JPF8::A9QM74	NA	NA	none	none	0	0	0	0	0	0	0	Tier2	P80_good_structural
P60510::Q8TF05	P60510	Q8TF05	PPP4C	PPP4R1	0.1873	0.998	1	0.9985	999	BIOGRID,STRING,UNIPROT	BIOGRID,STRING,UNIPROT	P	Cytoplasm,Cytoskeleton,Nucleus	none	TRUE	present	present	homolog	PPP4C	PPP4R1	0.975	2.1	0.94	0.656	9	999	TRUE	TRUE	strict	CPX-1842	PPP4C	PPP4R1	PPP4C::PPP4R1	PPP4C::PPP4R1	8313;8313	PPP4C-PPP4R1 complex;PPP4C-PPP4R1 complex	1	present	P60510	Q8TF05	P60510::Q8TF05	P60510::Q8TF05	8313	PPP4C-PPP4R1 complex	present	present	1	3	1	1	1	7	5	Tier1	both_prediction_sources
Q6NXT4::Q8TAD4	Q6NXT4	Q8TAD4	SLC30A6	SLC30A5	0.995	0.9985	0.999	0.999	997	BIOGRID,STRING	BIOGRID,STRING	P	Golgi apparatus,Membrane	Cell membrane,Cytoplasmic vesicle,Endoplasmic reticulum,Golgi apparatus,Membrane	TRUE	present	present	homolog	SLC30A6	SLC30A5	1	0.4	0.71	0.866	2	997	TRUE	TRUE	strict	CPX-8361	SLC30A6	SLC30A5	SLC30A5::SLC30A6	SLC30A5::SLC30A6	NA	NA	NA	none	Q6NXT4	Q8TAD4	Q6NXT4::Q8TAD4	Q6NXT4::Q8TAD4	NA	NA	none	none	1	3	1	1	0	6	4	Tier1	both_prediction_sources
P02776::Q9Y258	P02776	Q9Y258	PF4	CCL26	0.3484	0.006817	0.9644	0.0658	995	STRING,UNIPROT	BIOGRID,STRING,UNIPROT	P	Secreted	Secreted	TRUE	present	present	none	NA	NA	NA	NA	NA	NA	NA	NA	FALSE	FALSE	none	NA	PF4	CCL26	CCL26::PF4	CCL26::PF4	NA	NA	NA	none	P02776	Q9Y258	P02776::Q9Y258	P02776::Q9Y258	NA	NA	none	none	0	0	1	1	0	2	2	Tier2	P80_good_structural
P43681::Q15825	P43681	Q15825	CHRNA4	CHRNA6	0.9595	0	0.932	0.1512	891	STRING	STRING	P	Cell membrane,Membrane,Postsynaptic cell membrane,Synapse	Cell membrane,Membrane,Postsynaptic cell membrane,Synapse	TRUE	none	present	homolog	CHRNA4	CHRNA6	0.936	4.9	0.72	0.452	0	891	TRUE	TRUE	none	NA	CHRNA4	CHRNA6	CHRNA4::CHRNA6	CHRNA4::CHRNA6	NA	NA	NA	none	P43681	Q15825	P43681::Q15825	P43681::Q15825	NA	NA	none	none	1	0	1	0	0	2	2	Tier1	both_prediction_sources
O60496::Q7L591	O60496	Q7L591	DOK2	DOK3	0.0693	0.9834	0.778	0.986	579	none	BIOGRID,STRING	P	none	Cell membrane,Cytoplasm,Membrane	TRUE	present	present	homolog	DOK2	DOK3	0.908	7.1	0.33	0.694	1	579	TRUE	TRUE	none	NA	DOK2	DOK3	DOK2::DOK3	DOK2::DOK3	NA	NA	NA	none	O60496	Q7L591	O60496::Q7L591	O60496::Q7L591	NA	NA	none	none	1	0	1	1	0	3	3	Tier1	both_prediction_sources
P02549::Q9H254	P02549	Q9H254	SPTA1	SPTBN4	0.542	0.992	0.9883	0.9937	955	STRING	BIOGRID,STRING	P	Cytoplasm,Cytoskeleton	Cytoplasm,Cytoskeleton	TRUE	present	present	homolog	NA	NA	NA	NA	NA	NA	NA	NA	FALSE	FALSE	none	NA	SPTA1	SPTBN4	SPTA1::SPTBN4	SPTA1::SPTBN4	NA	NA	NA	none	P02549	Q9H254	P02549::Q9H254	P02549::Q9H254	NA	NA	none	none	1	0	1	1	0	3	3	Tier2	P80_good_structural
P21926::P60033	P21926	P60033	CD9	CD81	0.8716	0.935	0.6045	0.9536	997	BIOGRID,STRING	BIOGRID,STRING	P	Cell membrane,Membrane,Secreted	Cell membrane,Membrane	TRUE	present	present	none	NA	NA	NA	NA	NA	NA	NA	NA	FALSE	FALSE	none	NA	CD9	CD81	CD81::CD9	CD81::CD9	NA	NA	NA	none	P21926	P60033	P21926::P60033	P21926::P60033	NA	NA	none	none	0	0	1	1	0	2	2	Tier2	P80_good_coevol
Q8N0Y2::Q9UNY5	Q8N0Y2	Q9UNY5	ZNF444	ZNF232	0.686	0.995	0.9995	1	490	none	BIOGRID,STRING	P	Nucleus	Nucleus	TRUE	present	present	homolog	ZNF444	ZNF232	0.95	4.3	0.37	0.514	2	490	TRUE	TRUE	none	NA	ZNF444	ZNF232	ZNF232::ZNF444	ZNF232::ZNF444	NA	NA	NA	none	Q8N0Y2	Q9UNY5	Q8N0Y2::Q9UNY5	Q8N0Y2::Q9UNY5	NA	NA	none	none	1	0	1	1	0	3	3	Tier1	both_prediction_sources
P10276::Q15788	P10276	Q15788	RARA	NCOA1	0.2184	0.924	0.957	0.977	996	BIOGRID,STRING,UNIPROT	BIOGRID,STRING,UNIPROT	P	Cytoplasm,Nucleus	Nucleus	TRUE	present	present	exact	NA	NA	NA	NA	NA	NA	NA	NA	FALSE	FALSE	strict	CPX-525	RARA	NCOA1	NCOA1::RARA	NCOA1::RARA	5198;5198	CREBBP-NCOA1-RARA-RXRA complex;CREBBP-NCOA1-RARA-RXRA complex	1	present	P10276	Q15788	P10276::Q15788	P10276::Q15788	5198	CREBBP-NCOA1-RARA-RXRA complex	present	present	3	3	1	1	1	9	5	Tier2	P80_good_structural
O95931::Q9UJX2	O95931	Q9UJX2	CBX7	CDC23	0.1395	0.7563	0.7656	0.92	720	STRING	STRING	P	Nucleus	none	TRUE	none	present	none	NA	NA	NA	NA	NA	NA	NA	NA	FALSE	FALSE	none	NA	CBX7	CDC23	CBX7::CDC23	CBX7::CDC23	NA	NA	NA	none	O95931	Q9UJX2	O95931::Q9UJX2	O95931::Q9UJX2	NA	NA	none	none	0	0	1	0	0	1	1	Tie3	low_conf
P33993::Q9UNS1	P33993	Q9UNS1	MCM7	TIMELESS	0.2174	0.8125	0.87	0.9624	996	BIOGRID,STRING	BIOGRID,STRING	P	Chromosome,Nucleus	Chromosome,Nucleus	TRUE	present	present	exact	NA	NA	NA	NA	NA	NA	NA	NA	FALSE	FALSE	none	NA	MCM7	TIMELESS	MCM7::TIMELESS	MCM7::TIMELESS	NA	NA	NA	none	P33993	Q9UNS1	P33993::Q9UNS1	P33993::Q9UNS1	NA	NA	none	none	3	0	1	1	0	5	3	Tier2	P80_good_structural
Q8TAV0::Q9UPN6	Q8TAV0	Q9UPN6	FAM76A	SCAF8	0.5913	0.998	0.9976	0.9995	0	none	none	U	none	Nucleus	TRUE	none	none	none	NA	NA	NA	NA	NA	NA	NA	NA	FALSE	FALSE	none	NA	FAM76A	SCAF8	FAM76A::SCAF8	FAM76A::SCAF8	NA	NA	NA	none	Q8TAV0	Q9UPN6	Q8TAV0::Q9UPN6	Q8TAV0::Q9UPN6	NA	NA	none	none	0	0	0	0	0	0	0	Tier2	P80_good_structural
Q16827::Q9BS26	Q16827	Q9BS26	PTPRO	ERP44	0.2126	0.736	0.1802	0.724	153	BIOGRID	BIOGRID	P	Membrane	Endoplasmic reticulum	TRUE	present	none	none	NA	NA	NA	NA	NA	NA	NA	NA	FALSE	FALSE	none	NA	PTPRO	ERP44	ERP44::PTPRO	ERP44::PTPRO	NA	NA	NA	none	Q16827	Q9BS26	Q16827::Q9BS26	Q16827::Q9BS26	NA	NA	none	none	0	0	0	1	0	1	1	Tie3	low_conf
O60487::Q9UBK5	O60487	Q9UBK5	MPZL2	HCST	0.8296	0.1749	0.7686	0.272	349	none	none	S	Membrane	Membrane	TRUE	none	none	none	NA	NA	NA	NA	NA	NA	NA	NA	FALSE	FALSE	none	NA	MPZL2	HCST	HCST::MPZL2	HCST::MPZL2	NA	NA	NA	none	O60487	Q9UBK5	O60487::Q9UBK5	O60487::Q9UBK5	NA	NA	none	none	0	0	0	0	0	0	0	Tier2	P80_good_coevol
P61978::Q14839	P61978	Q14839	HNRNPK	CHD4	0.5596	0.02507	0.7285	0.0337	523	none	BIOGRID,STRING	P	Cell junction,Cell projection,Cytoplasm,Nucleus,Spliceosome	Cytoplasm,Cytoskeleton,Nucleus	TRUE	present	present	none	NA	NA	NA	NA	NA	NA	NA	NA	FALSE	FALSE	none	NA	HNRNPK	CHD4	CHD4::HNRNPK	CHD4::HNRNPK	8391;8391	Spliceosome, E complex;Spliceosome, E complex	1	present	P61978	Q14839	P61978::Q14839	P61978::Q14839	8391	Spliceosome, E complex	present	present	0	0	1	1	1	3	3	Tie3	low_conf
P56537::Q9BZE4	P56537	Q9BZE4	EIF6	GTPBP4	0.9985	0.994	0.994	0.9946	998	BIOGRID,STRING	BIOGRID,STRING	D,S,P	Cytoplasm,Nucleus	Nucleus	TRUE	present	present	exact	EIF6	GTPBP4	0.99	1.5	0.89	1	4	998	TRUE	TRUE	none	NA	EIF6	GTPBP4	EIF6::GTPBP4	EIF6::GTPBP4	NA	NA	NA	none	P56537	Q9BZE4	P56537::Q9BZE4	P56537::Q9BZE4	NA	NA	none	none	3	0	1	1	0	5	3	Tier1	both_prediction_sources
P15923::Q6QHK4	P15923	Q6QHK4	TCF3	FIGLA	1	0.1616	1	0.1552	366	none	BIOGRID,STRING	D,S,P	Nucleus	Nucleus	TRUE	present	present	homolog	TCF3	FIGLA	0.956	3.5999999999999996	0.45	0.598	1	366	TRUE	TRUE	none	NA	TCF3	FIGLA	FIGLA::TCF3	FIGLA::TCF3	NA	NA	NA	none	P15923	Q6QHK4	P15923::Q6QHK4	P15923::Q6QHK4	NA	NA	none	none	1	0	1	1	0	3	3	Tier1	both_prediction_sources
P61077::P78317	P61077	P78317	UBE2D3	RNF4	0.02165	0.9673	0.996	0.983	926	BIOGRID	STRING,BIOGRID	P	Cell membrane,Endosome,Membrane	Cytoplasm,Nucleus	TRUE	present	present	homolog	UBE2D3	RNF4	0.974	2.8000000000000003	0.89	0.458	8	920	TRUE	TRUE	none	NA	UBE2D3	RNF4	RNF4::UBE2D3	RNF4::UBE2D3	NA	NA	NA	none	P61077	P78317	P61077::P78317	P61077::P78317	NA	NA	none	none	1	0	1	1	0	3	3	Tier1	both_prediction_sources
O75334::Q9Y2X7	O75334	Q9Y2X7	PPFIA2	GIT1	0.1837	0.791	0.9194	0.842	860	BIOGRID,STRING	BIOGRID,STRING	P	Cell projection,Cytoplasm,Synapse	Cell junction,Cell projection,Cytoplasm,Cytoskeleton,Synapse	TRUE	present	present	none	NA	NA	NA	NA	NA	NA	NA	NA	FALSE	FALSE	none	NA	PPFIA2	GIT1	GIT1::PPFIA2	GIT1::PPFIA2	NA	NA	NA	none	O75334	Q9Y2X7	O75334::Q9Y2X7	O75334::Q9Y2X7	NA	NA	none	none	0	0	1	1	0	2	2	Tier2	P80_good_structural
P61371::Q969G2	P61371	Q969G2	ISL1	LHX4	0.0721	0.9395	0.9937	0.984	983	BIOGRID,STRING,UNIPROT	BIOGRID,STRING,UNIPROT	P	Nucleus	Nucleus	TRUE	present	present	homolog	ISL1	LHX4	0.986	1.5	0.32	0.662	4	983	TRUE	TRUE	none	NA	ISL1	LHX4	ISL1::LHX4	ISL1::LHX4	NA	NA	NA	none	P61371	Q969G2	P61371::Q969G2	P61371::Q969G2	NA	NA	none	none	1	0	1	1	0	3	3	Tier1	both_prediction_sources
Q15811::Q9NZQ0	Q15811	Q9NZQ0	ITSN1	DNAJC27	0.1725	0.847	0.76	0.3193	535	none	STRING	P	Cell membrane,Cell projection,Coated pit,Cytoplasm,Cytoplasmic vesicle,Endosome,Membrane,Nucleus,Synapse,Synaptosome	Nucleus	TRUE	none	present	homolog	NA	NA	NA	NA	NA	NA	NA	NA	FALSE	FALSE	none	NA	ITSN1	DNAJC27	DNAJC27::ITSN1	DNAJC27::ITSN1	NA	NA	NA	none	Q15811	Q9NZQ0	Q15811::Q9NZQ0	Q15811::Q9NZQ0	NA	NA	none	none	1	0	1	0	0	2	2	Tie3	low_conf
Q16181::Q92599	Q16181	Q92599	SEPTIN7	SEPTIN8	0.997	0.9863	0.9966	0.998	989	BIOGRID,STRING	BIOGRID,STRING	P	Cell projection,Centromere,Chromosome,Cilium,Cytoplasm,Cytoskeleton,Flagellum,Kinetochore	Cell projection,Cytoplasm,Cytoplasmic vesicle,Cytoskeleton,Membrane,Synapse	TRUE	present	present	homolog	SEPTIN7	SEPTIN8	1	0.4	0.67	1	7	989	TRUE	TRUE	none	NA	SEPTIN7	SEPTIN8	SEPTIN7::SEPTIN8	SEPTIN7::SEPTIN8	NA	NA	NA	none	Q16181	Q92599	Q16181::Q92599	Q16181::Q92599	NA	NA	none	none	1	0	1	1	0	3	3	Tier1	both_prediction_sources
O14561::Q16718	O14561	Q16718	NDUFAB1	NDUFA5	0.4968	0.02623	0.6997	0.00883	999	STRING	STRING	P	Mitochondrion	Membrane,Mitochondrion,Mitochondrion inner membrane	TRUE	none	present	none	NA	NA	NA	NA	NA	NA	NA	NA	FALSE	FALSE	relaxed	CPX-577	NDUFAB1	NDUFA5	NDUFA5::NDUFAB1	NDUFA5::NDUFAB1	178;178	Respiratory chain complex I (holoenzyme), mitochondrial;Respiratory chain complex I (holoenzyme), mitochondrial	1	present	O14561	Q16718	O14561::Q16718	O14561::Q16718	178	Respiratory chain complex I (holoenzyme), mitochondrial	present	present	0	1	1	0	1	3	3	Tie3	low_conf
O60499::Q9BV40	O60499	Q9BV40	STX10	VAMP8	0.971	0.01575	0.7817	0.07007	963	STRING	STRING	D,S,P	Golgi apparatus,Membrane	Cell membrane,Cytoplasmic vesicle,Endosome,Lysosome,Membrane	TRUE	none	present	homolog	NA	NA	NA	NA	NA	NA	NA	NA	FALSE	FALSE	none	NA	STX10	VAMP8	STX10::VAMP8	STX10::VAMP8	NA	NA	NA	none	O60499	Q9BV40	O60499::Q9BV40	O60499::Q9BV40	NA	NA	none	none	1	0	1	0	0	2	2	Tier2	P80_good_coevol
Q14657::Q9NPF4	Q14657	Q9NPF4	LAGE3	OSGEP	1	1	1.001	1	999	BIOGRID,STRING,UNIPROT	BIOGRID,STRING,UNIPROT	D,S,P	Cytoplasm,Nucleus	Cytoplasm,Nucleus	TRUE	present	present	exact	LAGE3	OSGEP	0.987	1.5	0.91	0.89	11	999	TRUE	TRUE	relaxed	CPX-2252	LAGE3	OSGEP	LAGE3::OSGEP	LAGE3::OSGEP	7555;7556;7555;7556	KEOPS complex;PRAME complex;KEOPS complex;PRAME complex	2	present	Q14657	Q9NPF4	Q14657::Q9NPF4	Q14657::Q9NPF4	7555;7556	KEOPS complex;PRAME complex	present	present	3	1	1	1	1	7	5	Tier1	both_prediction_sources
Q06587::Q8IY57	Q06587	Q8IY57	RING1	YAF2	0.9976	0.9795	0.9985	0.999	0	BIOGRID,UNIPROT	BIOGRID,UNIPROT	D,P	Nucleus	Nucleus	TRUE	present	none	homolog	RING1	YAF2	0.917	6.6000000000000005	0.34	0.694	12	999	TRUE	TRUE	relaxed	CPX-7561;CPX-7584;CPX-7585;CPX-7586;CPX-2260;CPX-2274;CPX-2288;CPX-2289;CPX-2290;CPX-2550	RING1	YAF2	RING1::YAF2	RING1::YAF2	1194;8376;8378;8380;8383;8385;8388;8390;1194;8376;8378;8380;8383;8385;8388;8390	E2F-6 complex;PRC1.1b complex;PRC1.1d complex;PRC1.2b complex;PRC1.3b complex;PRC1.4b complex;PRC1.5c;PRC1.6b complex;E2F-6 complex;PRC1.1b complex;PRC1.1d complex;PRC1.2b complex;PRC1.3b complex;PRC1.4b complex;PRC1.5c;PRC1.6b complex	8	present	Q06587	Q8IY57	Q06587::Q8IY57	Q06587::Q8IY57	1194;8376;8378;8380;8383;8385;8388;8390	E2F-6 complex;PRC1.1b complex;PRC1.1d complex;PRC1.2b complex;PRC1.3b complex;PRC1.4b complex;PRC1.5c;PRC1.6b complex	present	present	1	1	0	1	1	4	4	Tier1	both_prediction_sources
A6NI15::P15923	A6NI15	P15923	MSGN1	TCF3	1	0.00639	1	0.9595	490	none	BIOGRID,STRING	S,P	Nucleus	Nucleus	TRUE	present	present	none	MSGN1	TCF3	0.87	9.6	0.45	0.586	1	490	TRUE	TRUE	none	NA	MSGN1	TCF3	MSGN1::TCF3	MSGN1::TCF3	NA	NA	NA	none	A6NI15	P15923	A6NI15::P15923	A6NI15::P15923	NA	NA	none	none	0	0	1	1	0	2	2	Tier1	both_prediction_sources
Q96QT6::Q96ST3	Q96QT6	Q96ST3	PHF12	SIN3A	0.1976	0.83	0.9873	0.8804	998	BIOGRID,STRING	BIOGRID,STRING	P	Nucleus	Nucleus	TRUE	present	present	none	PHF12	SIN3A	0.929	5.6000000000000005	0.42	0.556	5	998	TRUE	TRUE	none	NA	PHF12	SIN3A	PHF12::SIN3A	PHF12::SIN3A	NA	NA	NA	none	Q96QT6	Q96ST3	Q96QT6::Q96ST3	Q96QT6::Q96ST3	NA	NA	none	none	0	0	1	1	0	2	2	Tier1	both_prediction_sources
P82664::Q9HD33	P82664	Q9HD33	MRPS10	MRPL47	0.3794	0.05698	0.925	0.01633	995	STRING	STRING	P	Mitochondrion	Mitochondrion	TRUE	none	present	none	NA	NA	NA	NA	NA	NA	NA	NA	FALSE	FALSE	none	NA	MRPS10	MRPL47	MRPL47::MRPS10	MRPL47::MRPS10	320;320	55S ribosome, mitochondrial;55S ribosome, mitochondrial	1	present	P82664	Q9HD33	P82664::Q9HD33	P82664::Q9HD33	320	55S ribosome, mitochondrial	present	present	0	0	1	0	1	2	2	Tier2	P80_good_structural
Q9H223::Q9H4M9	Q9H223	Q9H4M9	EHD4	EHD1	0.2786	0.998	0.9956	0.998	795	BIOGRID,STRING	BIOGRID,STRING	P	Cell membrane,Endosome,Membrane	Cell membrane,Cell projection,Cilium,Endosome,Membrane	TRUE	present	present	homolog	EHD4	EHD1	0.975	2.1	0.67	0.906	3	795	TRUE	TRUE	none	NA	EHD4	EHD1	EHD1::EHD4	EHD1::EHD4	NA	NA	NA	none	Q9H223	Q9H4M9	Q9H223::Q9H4M9	Q9H223::Q9H4M9	NA	NA	none	none	1	0	1	1	0	3	3	Tier1	both_prediction_sources
P08648::P40337	P08648	P40337	ITGA5	VHL	0.0723	0.775	0.401	0.808	292	none	BIOGRID,STRING	P	Cell junction,Cell membrane,Membrane	Cell membrane,Cytoplasm,Endoplasmic reticulum,Membrane,Nucleus	TRUE	present	present	none	NA	NA	NA	NA	NA	NA	NA	NA	FALSE	FALSE	none	NA	ITGA5	VHL	ITGA5::VHL	ITGA5::VHL	NA	NA	NA	none	P08648	P40337	P08648::P40337	P08648::P40337	NA	NA	none	none	0	0	1	1	0	2	2	Tie3	low_conf
O60258::P22455	O60258	P22455	FGF17	FGFR4	0.4446	0.9966	0.996	0.999	996	STRING	STRING	S,P	Secreted	Cell membrane,Endoplasmic reticulum,Endosome,Membrane,Secreted	TRUE	none	present	homolog	NA	NA	NA	NA	NA	NA	NA	NA	FALSE	FALSE	none	NA	FGF17	FGFR4	FGF17::FGFR4	FGF17::FGFR4	NA	NA	NA	none	O60258	P22455	O60258::P22455	O60258::P22455	NA	NA	none	none	1	0	1	0	0	2	2	Tier2	P80_good_structural
P42575::P55212	P42575	P55212	CASP2	CASP6	0.1191	0.8916	0.983	0.933	654	none	STRING	P	none	Cytoplasm,Nucleus	TRUE	none	present	homolog	CASP2	CASP6	0.876	9	0.79	0.168	0	654	TRUE	TRUE	none	NA	CASP2	CASP6	CASP2::CASP6	CASP2::CASP6	NA	NA	NA	none	P42575	P55212	P42575::P55212	P42575::P55212	NA	NA	none	none	1	0	1	0	0	2	2	Tier1	both_prediction_sources
Q14188::Q96IR2	Q14188	Q96IR2	TFDP2	ZNF845	0.4775	0.875	0.7197	0.755	0	none	none	D	Nucleus	Nucleus	TRUE	none	none	none	NA	NA	NA	NA	NA	NA	NA	NA	FALSE	FALSE	none	NA	TFDP2	ZNF845	TFDP2::ZNF845	TFDP2::ZNF845	NA	NA	NA	none	Q14188	Q96IR2	Q14188::Q96IR2	Q14188::Q96IR2	NA	NA	none	none	0	0	0	0	0	0	0	Tie3	low_conf
Q02928::Q9UPN9	Q02928	Q9UPN9	CYP4A11	TRIM33	0.1774	0.5483	0.817	0.7896	0	BIOGRID	BIOGRID	P	Endoplasmic reticulum,Membrane,Microsome	Nucleus	TRUE	present	none	none	NA	NA	NA	NA	NA	NA	NA	NA	FALSE	FALSE	none	NA	CYP4A11	TRIM33	CYP4A11::TRIM33	CYP4A11::TRIM33	NA	NA	NA	none	Q02928	Q9UPN9	Q02928::Q9UPN9	Q02928::Q9UPN9	NA	NA	none	none	0	0	0	1	0	1	1	Tier2	P80_good_structural
Q9H223::Q9NZN4	Q9H223	Q9NZN4	EHD4	EHD2	0.3533	0.998	0.9873	0.9985	557	BIOGRID	STRING,BIOGRID	P	Cell membrane,Endosome,Membrane	Cell membrane,Cytoplasm,Endosome,Membrane	TRUE	present	present	homolog	EHD4	EHD2	0.904	7.8	0.69	0.856	2	557	TRUE	TRUE	none	NA	EHD4	EHD2	EHD2::EHD4	EHD2::EHD4	NA	NA	NA	none	Q9H223	Q9NZN4	Q9H223::Q9NZN4	Q9H223::Q9NZN4	NA	NA	none	none	1	0	1	1	0	3	3	Tier1	both_prediction_sources
O15143::O60234	O15143	O60234	ARPC1B	GMFG	0.995	0.7544	0.4297	0.851	927	STRING	STRING	S,P	Cytoplasm,Cytoskeleton,Nucleus	none	TRUE	none	present	none	NA	NA	NA	NA	NA	NA	NA	NA	FALSE	FALSE	none	NA	ARPC1B	GMFG	ARPC1B::GMFG	ARPC1B::GMFG	NA	NA	NA	none	O15143	O60234	O15143::O60234	O15143::O60234	NA	NA	none	none	0	0	1	0	0	1	1	Tier2	P80_good_coevol
Q02809::Q92791	Q02809	Q92791	PLOD1	P3H4	0.2505	0.9736	0.994	0.936	808	none	BIOGRID,STRING	S,P	Endoplasmic reticulum,Membrane	Endoplasmic reticulum	TRUE	present	present	none	NA	NA	NA	NA	NA	NA	NA	NA	FALSE	FALSE	none	NA	PLOD1	P3H4	P3H4::PLOD1	P3H4::PLOD1	NA	NA	NA	none	Q02809	Q92791	Q02809::Q92791	Q02809::Q92791	NA	NA	none	none	0	0	1	1	0	2	2	Tier2	P80_good_structural
O00562::Q86SZ2	O00562	Q86SZ2	PITPNM1	TRAPPC6B	0.9688	0.459	0.739	0.7427	0	none	none	D	Cytoplasm,Endoplasmic reticulum,Golgi apparatus,Lipid droplet,Membrane	Endoplasmic reticulum,Golgi apparatus	TRUE	none	none	none	NA	NA	NA	NA	NA	NA	NA	NA	FALSE	FALSE	none	NA	PITPNM1	TRAPPC6B	PITPNM1::TRAPPC6B	PITPNM1::TRAPPC6B	NA	NA	NA	none	O00562	Q86SZ2	O00562::Q86SZ2	O00562::Q86SZ2	NA	NA	none	none	0	0	0	0	0	0	0	Tier2	P80_good_coevol
P01100::Q16595	P01100	Q16595	FOS	FXN	0.3335	0.9126	0.862	0.9233	165	none	none	S	Cytoplasm,Endoplasmic reticulum,Nucleus	Cytoplasm,Mitochondrion	TRUE	none	none	none	NA	NA	NA	NA	NA	NA	NA	NA	FALSE	FALSE	none	NA	FOS	FXN	FOS::FXN	FOS::FXN	NA	NA	NA	none	P01100	Q16595	P01100::Q16595	P01100::Q16595	NA	NA	none	none	0	0	0	0	0	0	0	Tier2	P80_good_structural
Q6ZMV5::Q9NY27	Q6ZMV5	Q9NY27	PPP4R3C	PPP4R2	0.7817	0.842	0.8257	0.7725	954	STRING	STRING	S,P	none	Cytoplasm,Cytoskeleton,Nucleus	TRUE	none	present	none	NA	NA	NA	NA	NA	NA	NA	NA	FALSE	FALSE	none	NA	PPP4R3C	PPP4R2	PPP4R2::PPP4R3C	PPP4R2::PPP4R3C	NA	NA	NA	none	Q6ZMV5	Q9NY27	Q6ZMV5::Q9NY27	Q6ZMV5::Q9NY27	NA	NA	none	none	0	0	1	0	0	1	1	Tier2	P80_good_structural
P36896::P36897	P36896	P36897	ACVR1B	TGFBR1	0.282	0.909	0.876	0.972	988	STRING	STRING	P	Cell membrane,Membrane	Cell junction,Cell membrane,Membrane,Tight junction	TRUE	none	present	homolog	NA	NA	NA	NA	NA	NA	NA	NA	FALSE	FALSE	none	NA	ACVR1B	TGFBR1	ACVR1B::TGFBR1	ACVR1B::TGFBR1	NA	NA	NA	none	P36896	P36897	P36896::P36897	P36896::P36897	NA	NA	none	none	1	0	1	0	0	2	2	Tier2	P80_good_structural
O75056::P20701	O75056	P20701	SDC3	ITGAL	0.973	0.6025	0.772	0.681	0	none	none	D	Cell membrane,Membrane	Cell membrane,Membrane	TRUE	none	none	none	NA	NA	NA	NA	NA	NA	NA	NA	FALSE	FALSE	none	NA	SDC3	ITGAL	ITGAL::SDC3	ITGAL::SDC3	NA	NA	NA	none	O75056	P20701	O75056::P20701	O75056::P20701	NA	NA	none	none	0	0	0	0	0	0	0	Tier2	P80_good_coevol
P02533::P35527	P02533	P35527	KRT14	KRT9	0.974	0.03137	0.999	0.08905	537	none	STRING	P	Cytoplasm,Intermediate filament,Keratin,Nucleus	Intermediate filament,Keratin	TRUE	none	present	homolog	NA	NA	NA	NA	NA	NA	NA	NA	FALSE	FALSE	none	NA	KRT14	KRT9	KRT14::KRT9	KRT14::KRT9	NA	NA	NA	none	P02533	P35527	P02533::P35527	P02533::P35527	NA	NA	none	none	1	0	1	0	0	2	2	Tier1	P80_high_structural_and_coevol
P35070::Q15303	P35070	Q15303	BTC	ERBB4	0.34	0.3618	0.875	0.408	999	STRING	STRING	P	Cell membrane,Membrane,Secreted	Cell membrane,Membrane,Mitochondrion,Nucleus	TRUE	none	present	none	NA	NA	NA	NA	NA	NA	NA	NA	FALSE	FALSE	none	NA	BTC	ERBB4	BTC::ERBB4	BTC::ERBB4	11462;11463;11462;11463	BTC-ERBB4 complex;BTC-ERBB2-ERBB4 complex;BTC-ERBB4 complex;BTC-ERBB2-ERBB4 complex	2	present	P35070	Q15303	P35070::Q15303	P35070::Q15303	11462;11463	BTC-ERBB4 complex;BTC-ERBB2-ERBB4 complex	present	present	0	0	1	0	1	2	2	Tier2	P80_good_structural
P0DMV9::P34932	P0DMV9	P34932	HSPA1B	HSPA4	0.2332	0.9854	0.987	0.9795	902	STRING	STRING	P	Cytoplasm,Cytoskeleton	Cytoplasm	TRUE	none	present	homolog	NA	NA	NA	NA	NA	NA	NA	NA	FALSE	FALSE	none	NA	HSPA1B	HSPA4	HSPA1B::HSPA4	HSPA1B::HSPA4	NA	NA	NA	none	P0DMV9	P34932	P0DMV9::P34932	P0DMV9::P34932	NA	NA	none	none	1	0	1	0	0	2	2	Tier2	P80_good_structural
P16298::Q8IWU2	P16298	Q8IWU2	PPP3CB	LMTK2	0.125	0.8555	0.9336	0.6396	172	none	BIOGRID,STRING	P	Cytoplasm	Membrane	TRUE	present	present	none	NA	NA	NA	NA	NA	NA	NA	NA	FALSE	FALSE	none	NA	PPP3CB	LMTK2	LMTK2::PPP3CB	LMTK2::PPP3CB	NA	NA	NA	none	P16298	Q8IWU2	P16298::Q8IWU2	P16298::Q8IWU2	NA	NA	none	none	0	0	1	1	0	2	2	Tier2	P80_good_structural
O00541::P62750	O00541	P62750	PES1	RPL23A	0.9873	0.9907	0.9316	0.99	986	STRING	STRING	D,S,P	Chromosome,Nucleus	Cytoplasm,Nucleus	TRUE	none	present	exact	NA	NA	NA	NA	NA	NA	NA	NA	FALSE	FALSE	none	NA	PES1	RPL23A	PES1::RPL23A	PES1::RPL23A	NA	NA	NA	none	O00541	P62750	O00541::P62750	O00541::P62750	NA	NA	none	none	3	0	1	0	0	4	2	Tier1	P80_high_structural_and_coevol
Q8TED0::Q9BVI4	Q8TED0	Q9BVI4	UTP15	NOC4L	0.265	0.9893	0.874	0.9927	999	STRING	STRING	S,P	Nucleus	Membrane,Nucleus	TRUE	none	present	homolog	UTP15	NOC4L	0.93	5.6000000000000005	0.79	0.182	0	999	TRUE	TRUE	none	NA	UTP15	NOC4L	NOC4L::UTP15	NOC4L::UTP15	NA	NA	NA	none	Q8TED0	Q9BVI4	Q8TED0::Q9BVI4	Q8TED0::Q9BVI4	NA	NA	none	none	1	0	1	0	0	2	2	Tier1	both_prediction_sources
A0A0C4DH69::P15814	A0A0C4DH69	P15814	IGKV1-9	IGLL1	1	1	1	1	0	none	none	D	Cell membrane,Immunoglobulin,Membrane,Secreted	Endoplasmic reticulum,Secreted	TRUE	none	none	homolog	NA	NA	NA	NA	NA	NA	NA	NA	FALSE	FALSE	none	NA	IGKV1-9	IGLL1	IGKV1-9::IGLL1	IGKV1-9::IGLL1	NA	NA	NA	none	A0A0C4DH69	P15814	A0A0C4DH69::P15814	A0A0C4DH69::P15814	NA	NA	none	none	1	0	0	0	0	1	1	Tier1	P80_high_structural_and_coevol
P29274::Q16620	P29274	Q16620	ADORA2A	NTRK2	0.3132	0.067	0.546	0.8086	940	STRING	STRING	P	Cell membrane,Membrane	Cell membrane,Cell projection,Cytoplasm,Endosome,Membrane,Synapse	TRUE	none	present	homolog	NA	NA	NA	NA	NA	NA	NA	NA	FALSE	FALSE	none	NA	ADORA2A	NTRK2	ADORA2A::NTRK2	ADORA2A::NTRK2	NA	NA	NA	none	P29274	Q16620	P29274::Q16620	P29274::Q16620	NA	NA	none	none	1	0	1	0	0	2	2	Tie3	low_conf
O15078::Q9P2K1	O15078	Q9P2K1	CEP290	CC2D2A	0.4104	0.9873	0.913	0.99	996	BIOGRID,STRING	BIOGRID,STRING	S,P	Cell projection,Cilium,Cytoplasm,Cytoplasmic vesicle,Cytoskeleton,Nucleus	Cell projection,Cilium,Cytoplasm,Cytoskeleton	TRUE	present	present	none	NA	NA	NA	NA	NA	NA	NA	NA	FALSE	FALSE	none	NA	CEP290	CC2D2A	CC2D2A::CEP290	CC2D2A::CEP290	6598;6598	CC2D2A-CEP290 complex;CC2D2A-CEP290 complex	1	present	O15078	Q9P2K1	O15078::Q9P2K1	O15078::Q9P2K1	6598	CC2D2A-CEP290 complex	present	present	0	0	1	1	1	3	3	Tier2	P80_good_structural
P62166::Q9BXU9	P62166	Q9BXU9	NCS1	CALN1	0.01515	0.896	0.8843	0.9507	750	none	STRING	P	Cell membrane,Cytoplasm,Golgi apparatus,Membrane,Synapse	Cell membrane,Cytoplasm,Golgi apparatus,Membrane	TRUE	none	present	homolog	NA	NA	NA	NA	NA	NA	NA	NA	FALSE	FALSE	none	NA	NCS1	CALN1	CALN1::NCS1	CALN1::NCS1	NA	NA	NA	none	P62166	Q9BXU9	P62166::Q9BXU9	P62166::Q9BXU9	NA	NA	none	none	1	0	1	0	0	2	2	Tier2	P80_good_structural
Q99797::Q9UQ26	Q99797	Q9UQ26	MIPEP	RIMS2	0.213	0.8	0.8433	0.85	588	none	STRING	P	Mitochondrion	Cell membrane,Cell projection,Membrane,Synapse	TRUE	none	present	none	NA	NA	NA	NA	NA	NA	NA	NA	FALSE	FALSE	none	NA	MIPEP	RIMS2	MIPEP::RIMS2	MIPEP::RIMS2	NA	NA	NA	none	Q99797	Q9UQ26	Q99797::Q9UQ26	Q99797::Q9UQ26	NA	NA	none	none	0	0	1	0	0	1	1	Tier2	P80_good_structural
P37023::Q13873	P37023	Q13873	ACVRL1	BMPR2	0.2578	0.999	0.9946	0.998	997	STRING	STRING	P	Cell membrane,Membrane	Cell membrane,Membrane	TRUE	none	present	homolog	NA	NA	NA	NA	NA	NA	NA	NA	FALSE	FALSE	none	NA	ACVRL1	BMPR2	ACVRL1::BMPR2	ACVRL1::BMPR2	NA	NA	NA	none	P37023	Q13873	P37023::Q13873	P37023::Q13873	NA	NA	none	none	1	0	1	0	0	2	2	Tier2	P80_good_structural
Q8IU80::Q92859	Q8IU80	Q92859	TMPRSS6	NEO1	0.2461	0.579	0.9473	0.5854	955	STRING	STRING	P	Cell membrane,Membrane	Cell membrane,Membrane	TRUE	none	present	homolog	NA	NA	NA	NA	NA	NA	NA	NA	FALSE	FALSE	none	NA	TMPRSS6	NEO1	NEO1::TMPRSS6	NEO1::TMPRSS6	NA	NA	NA	none	Q8IU80	Q92859	Q8IU80::Q92859	Q8IU80::Q92859	NA	NA	none	none	1	0	1	0	0	2	2	Tier2	P80_good_structural
Q96G25::Q9BUE0	Q96G25	Q9BUE0	MED8	MED18	1	0.995	0.9985	0.999	0	BIOGRID	BIOGRID	D,P	Nucleus	Nucleus	TRUE	present	none	exact	MED8	MED18	1	0.4	0.87	0.765	8	999	TRUE	TRUE	relaxed	CPX-3227	MED8	MED18	MED18::MED8	MED18::MED8	230;867;5450;230;867;5450	Mediator complex;TRAP-SMCC mediator complex;Mediator complex;TRAP-SMCC mediator complex	3	present	Q96G25	Q9BUE0	Q96G25::Q9BUE0	Q96G25::Q9BUE0	230;867;5450	Mediator complex;TRAP-SMCC mediator complex	present	present	3	1	0	1	1	6	4	Tier1	both_prediction_sources
P82921::Q9Y3D3	P82921	Q9Y3D3	MRPS21	MRPS16	0.4353	0	0.8213	0	993	STRING	STRING	P	Mitochondrion	Mitochondrion	TRUE	none	present	none	NA	NA	NA	NA	NA	NA	NA	NA	FALSE	FALSE	relaxed	CPX-5225	MRPS21	MRPS16	MRPS16::MRPS21	MRPS16::MRPS21	315;320;315;320	28S ribosomal subunit, mitochondrial;55S ribosome, mitochondrial;28S ribosomal subunit, mitochondrial;55S ribosome, mitochondrial	2	present	P82921	Q9Y3D3	P82921::Q9Y3D3	P82921::Q9Y3D3	315;320	28S ribosomal subunit, mitochondrial;55S ribosome, mitochondrial	present	present	0	1	1	0	1	3	3	Tier2	P80_good_structural
O43543::O75771	O43543	O75771	XRCC2	RAD51D	1	1	1	1	0	BIOGRID,UNIPROT	BIOGRID,UNIPROT	D,P	Cytoplasm,Cytoskeleton,Nucleus	Chromosome,Cytoplasm,Cytoskeleton,Nucleus,Telomere	TRUE	present	none	exact	XRCC2	RAD51D	1	0.4	0.87	0.924	32	999	TRUE	TRUE	relaxed	CPX-2363	XRCC2	RAD51D	RAD51D::XRCC2	RAD51D::XRCC2	68;261;262;2228;5683;68;261;262;2228;5683	BCDX2 complex;RAD51B-RAD51C-RAD51D-XRCC2-XRCC3 complex;RAD51L3-XRCC2 complex;BLM-RAD51L3-XRCC2 complex;RAD51-RAD51D-XRCC3 complex;BCDX2 complex;RAD51B-RAD51C-RAD51D-XRCC2-XRCC3 complex;RAD51L3-XRCC2 complex;BLM-RAD51L3-XRCC2 complex;RAD51-RAD51D-XRCC3 complex	5	present	O43543	O75771	O43543::O75771	O43543::O75771	68;261;262;2228;5683	BCDX2 complex;RAD51B-RAD51C-RAD51D-XRCC2-XRCC3 complex;RAD51L3-XRCC2 complex;BLM-RAD51L3-XRCC2 complex;RAD51-RAD51D-XRCC3 complex	present	present	3	1	0	1	1	6	4	Tier1	both_prediction_sources
O14561::Q6P3W2	O14561	Q6P3W2	NDUFAB1	DNAJC24	0.953	0.0926	0.7476	0.1186	325	none	STRING	P	Mitochondrion	Cytoplasm,Cytoskeleton	TRUE	none	present	homolog	NA	NA	NA	NA	NA	NA	NA	NA	FALSE	FALSE	none	NA	NDUFAB1	DNAJC24	DNAJC24::NDUFAB1	DNAJC24::NDUFAB1	NA	NA	NA	none	O14561	Q6P3W2	O14561::Q6P3W2	O14561::Q6P3W2	NA	NA	none	none	1	0	1	0	0	2	2	Tier2	P80_good_coevol
P61586::Q8N1F8	P61586	Q8N1F8	RHOA	STK11IP	0.1475	0.927	0.8247	0.968	162	none	BIOGRID,STRING	P	Cell membrane,Cell projection,Cytoplasm,Cytoskeleton,Membrane,Nucleus	Cytoplasm	TRUE	present	present	homolog	NA	NA	NA	NA	NA	NA	NA	NA	FALSE	FALSE	none	NA	RHOA	STK11IP	RHOA::STK11IP	RHOA::STK11IP	NA	NA	NA	none	P61586	Q8N1F8	P61586::Q8N1F8	P61586::Q8N1F8	NA	NA	none	none	1	0	1	1	0	3	3	Tier2	P80_good_structural
Q99942::Q9NVC3	Q99942	Q9NVC3	RNF5	SLC38A7	0.6465	0.02348	0.745	0.507	313	UNIPROT	BIOGRID,STRING,UNIPROT	P	Cell membrane,Endoplasmic reticulum,Membrane,Mitochondrion	Cell projection,Lysosome,Membrane	TRUE	present	present	none	NA	NA	NA	NA	NA	NA	NA	NA	FALSE	FALSE	none	NA	RNF5	SLC38A7	RNF5::SLC38A7	RNF5::SLC38A7	NA	NA	NA	none	Q99942	Q9NVC3	Q99942::Q9NVC3	Q99942::Q9NVC3	NA	NA	none	none	0	0	1	1	0	2	2	Tie3	low_conf
O75478::Q9ULM3	O75478	Q9ULM3	TADA2A	YEATS2	0.8696	0.997	0.9893	0.9966	983	BIOGRID,STRING	BIOGRID,STRING	D,S,P	Chromosome,Nucleus	Nucleus	TRUE	present	present	none	TADA2A	YEATS2	0.9	7.8	0.4	0.84	5	983	TRUE	TRUE	relaxed	CPX-997;CPX-1004	TADA2A	YEATS2	TADA2A::YEATS2	TADA2A::YEATS2	6657;6665;6657;6665	ATAC complex, GCN5-linked;ATAC complex, YEATS2-linked;ATAC complex, GCN5-linked;ATAC complex, YEATS2-linked	2	present	O75478	Q9ULM3	O75478::Q9ULM3	O75478::Q9ULM3	6657;6665	ATAC complex, GCN5-linked;ATAC complex, YEATS2-linked	present	present	0	1	1	1	1	4	4	Tier1	both_prediction_sources
Q4KMZ8::Q58EX2	Q4KMZ8	Q58EX2	NKAIN1	SDK2	0.4043	0.983	0.9814	0.9863	0	none	none	D	Cell membrane,Membrane	Cell membrane,Membrane,Synapse	TRUE	none	none	none	NA	NA	NA	NA	NA	NA	NA	NA	FALSE	FALSE	none	NA	NKAIN1	SDK2	NKAIN1::SDK2	NKAIN1::SDK2	NA	NA	NA	none	Q4KMZ8	Q58EX2	Q4KMZ8::Q58EX2	Q4KMZ8::Q58EX2	NA	NA	none	none	0	0	0	0	0	0	0	Tier2	P80_good_structural
P41002::Q8WYB5	P41002	Q8WYB5	CCNF	KAT6B	0.44	0.883	0.794	0.8506	174	none	none	S	Cytoplasm,Cytoskeleton,Nucleus	Nucleus	TRUE	none	none	none	NA	NA	NA	NA	NA	NA	NA	NA	FALSE	FALSE	none	NA	CCNF	KAT6B	CCNF::KAT6B	CCNF::KAT6B	NA	NA	NA	none	P41002	Q8WYB5	P41002::Q8WYB5	P41002::Q8WYB5	NA	NA	none	none	0	0	0	0	0	0	0	Tie3	low_conf
O95747::Q96J92	O95747	Q96J92	OXSR1	WNK4	0.146	0.705	0.979	0.982	886	UNIPROT	BIOGRID,STRING,UNIPROT	P	Cytoplasm	Cell junction,Tight junction	TRUE	present	present	exact	NA	NA	NA	NA	NA	NA	NA	NA	FALSE	FALSE	none	NA	OXSR1	WNK4	OXSR1::WNK4	OXSR1::WNK4	NA	NA	NA	none	O95747	Q96J92	O95747::Q96J92	O95747::Q96J92	NA	NA	none	none	3	0	1	1	0	5	3	Tier2	P80_good_structural
Q96EH3::Q9H3Z4	Q96EH3	Q9H3Z4	MALSU1	DNAJC5	0.586	0.02654	0.753	0.0458	337	none	STRING	P	Mitochondrion	Cell membrane,Cytoplasm,Cytoplasmic vesicle,Membrane	TRUE	none	present	none	NA	NA	NA	NA	NA	NA	NA	NA	FALSE	FALSE	none	NA	MALSU1	DNAJC5	DNAJC5::MALSU1	DNAJC5::MALSU1	NA	NA	NA	none	Q96EH3	Q9H3Z4	Q96EH3::Q9H3Z4	Q96EH3::Q9H3Z4	NA	NA	none	none	0	0	1	0	0	1	1	Tie3	low_conf
O75934::Q9UMS4	O75934	Q9UMS4	BCAS2	PRPF19	0.981	0.9727	0.9897	0.987	999	BIOGRID,STRING,UNIPROT	BIOGRID,STRING,UNIPROT	D,S,P	Nucleus,Spliceosome	Cytoplasm,Cytoskeleton,Lipid droplet,Nucleus,Spliceosome	TRUE	present	present	exact	BCAS2	PRPF19	0.999	0.4	0.72	0.741	18	999	TRUE	TRUE	relaxed	CPX-5824;CPX-26451;CPX-26454;CPX-26458;CPX-26463;CPX-26465;CPX-26467;CPX-26472;CPX-26479;CPX-26480;CPX-26481	BCAS2	PRPF19	BCAS2::PRPF19	BCAS2::PRPF19	1182;1183;7936;7937;7938;8369;8372;8391;1182;1183;7936;7937;7938;8369;8372;8391	CDC5L core complex;CDC5L complex;PSO4 complex;PSO4-WRN complex;CDC5L-PRP19 complex;Spliceosome, C complex;Spliceosome, A complex;Spliceosome, E complex;CDC5L core complex;CDC5L complex;PSO4 complex;PSO4-WRN complex;CDC5L-PRP19 complex;Spliceosome, C complex;Spliceosome, A complex;Spliceosome, E complex	8	present	O75934	Q9UMS4	O75934::Q9UMS4	O75934::Q9UMS4	1182;1183;7936;7937;7938;8369;8372;8391	CDC5L core complex;CDC5L complex;PSO4 complex;PSO4-WRN complex;CDC5L-PRP19 complex;Spliceosome, C complex;Spliceosome, A complex;Spliceosome, E complex	present	present	3	1	1	1	1	7	5	Tier1	both_prediction_sources
Q9H427::Q9HB14	Q9H427	Q9HB14	KCNK15	KCNK13	0.59	0.978	0.994	0.9854	631	none	STRING	P	Membrane	Membrane	TRUE	none	present	homolog	KCNK15	KCNK13	0.962	3.5999999999999996	0.7	0.3	0	631	TRUE	TRUE	none	NA	KCNK15	KCNK13	KCNK13::KCNK15	KCNK13::KCNK15	NA	NA	NA	none	Q9H427	Q9HB14	Q9H427::Q9HB14	Q9H427::Q9HB14	NA	NA	none	none	1	0	1	0	0	2	2	Tier1	both_prediction_sources
P06746::P53597	P06746	P53597	POLB	SUCLG1	0.851	0.0746	0.6074	0.08234	157	none	none	S	Cytoplasm,Nucleus	Mitochondrion	TRUE	none	none	none	NA	NA	NA	NA	NA	NA	NA	NA	FALSE	FALSE	none	NA	POLB	SUCLG1	POLB::SUCLG1	POLB::SUCLG1	NA	NA	NA	none	P06746	P53597	P06746::P53597	P06746::P53597	NA	NA	none	none	0	0	0	0	0	0	0	Tier2	P80_good_coevol
O14950::O94768	O14950	O94768	MYL12B	STK17B	0.4626	0.8594	0.961	0.934	217	none	none	S	none	Cell membrane,Membrane,Nucleus	TRUE	none	none	homolog	NA	NA	NA	NA	NA	NA	NA	NA	FALSE	FALSE	none	NA	MYL12B	STK17B	MYL12B::STK17B	MYL12B::STK17B	NA	NA	NA	none	O14950	O94768	O14950::O94768	O14950::O94768	NA	NA	none	none	1	0	0	0	0	1	1	Tier2	P80_good_structural
Q6IBW4::Q9NTJ3	Q6IBW4	Q9NTJ3	NCAPH2	SMC4	0.8364	0.997	0.999	0.999	999	BIOGRID,STRING,UNIPROT	BIOGRID,STRING,UNIPROT	D,S,P	Chromosome,Nucleus	Chromosome,Cytoplasm,Nucleus	TRUE	present	present	none	NCAPH2	SMC4	0.997	0.4	0.44	0.689	6	999	TRUE	TRUE	relaxed	CPX-985	NCAPH2	SMC4	NCAPH2::SMC4	NCAPH2::SMC4	160;7699;160;7699	Condensin II;MCPH1-Condensin II complex;Condensin II;MCPH1-Condensin II complex	2	present	Q6IBW4	Q9NTJ3	Q6IBW4::Q9NTJ3	Q6IBW4::Q9NTJ3	160;7699	Condensin II;MCPH1-Condensin II complex	present	present	0	1	1	1	1	4	4	Tier1	both_prediction_sources
P19429::P45379	P19429	P45379	TNNI3	TNNT2	0.9995	0.9995	0.998	1	999	BIOGRID,STRING	BIOGRID,STRING	S,P	none	none	TRUE	present	present	exact	TNNI3	TNNT2	0.986	1.5	0.47	0.668	2	999	TRUE	TRUE	relaxed	CPX-3280	TNNI3	TNNT2	TNNI3::TNNT2	TNNI3::TNNT2	8768;8768	TNNC1-TNNI3-TNNT2 complex;TNNC1-TNNI3-TNNT2 complex	1	present	P19429	P45379	P19429::P45379	P19429::P45379	8768	TNNC1-TNNI3-TNNT2 complex	present	present	3	1	1	1	1	7	5	Tier1	both_prediction_sources
Q8IWA0::Q9H8H0	Q8IWA0	Q9H8H0	WDR75	NOL11	0.716	0.9995	0.9995	1	992	STRING	BIOGRID,STRING	D,S,P	Nucleus	Nucleus	TRUE	present	present	none	WDR75	NOL11	1	0.4	0.84	0.454	1	992	TRUE	TRUE	relaxed	CPX-2450	WDR75	NOL11	NOL11::WDR75	NOL11::WDR75	NA	NA	NA	none	Q8IWA0	Q9H8H0	Q8IWA0::Q9H8H0	Q8IWA0::Q9H8H0	NA	NA	none	none	0	1	1	1	0	3	3	Tier1	both_prediction_sources
P29371::Q86UP2	P29371	Q86UP2	TACR3	KTN1	0.2502	0.822	0.7593	0.853	0	none	BIOGRID	P	Cell membrane,Membrane	Endoplasmic reticulum,Membrane	TRUE	present	none	none	NA	NA	NA	NA	NA	NA	NA	NA	FALSE	FALSE	none	NA	TACR3	KTN1	KTN1::TACR3	KTN1::TACR3	NA	NA	NA	none	P29371	Q86UP2	P29371::Q86UP2	P29371::Q86UP2	NA	NA	none	none	0	0	0	1	0	1	1	Tie3	low_conf
O95169::P03915	O95169	P03915	NDUFB8	MT-ND5	0.985	0.999	0.9976	0.9995	999	STRING	BIOGRID,STRING	D,S,P	Membrane,Mitochondrion,Mitochondrion inner membrane	Membrane,Mitochondrion,Mitochondrion inner membrane	TRUE	present	present	exact	NDUFB8	MT-ND5	0.933	5.6000000000000005	0.88	0.856	1	999	TRUE	TRUE	relaxed	CPX-577	NDUFB8	MT-ND5	MT-ND5::NDUFB8	MT-ND5::NDUFB8	178;2914;178;2914	Respiratory chain complex I (holoenzyme), mitochondrial;Respiratory chain complex I (beta subunit), mitochondrial;Respiratory chain complex I (holoenzyme), mitochondrial;Respiratory chain complex I (beta subunit), mitochondrial	2	present	O95169	P03915	O95169::P03915	O95169::P03915	178;2914	Respiratory chain complex I (holoenzyme), mitochondrial;Respiratory chain complex I (beta subunit), mitochondrial	present	present	3	1	1	1	1	7	5	Tier1	both_prediction_sources
O60566::Q96GD4	O60566	Q96GD4	BUB1B	AURKB	0.266	0.3804	0.567	0.651	999	STRING	BIOGRID,STRING	P	Centromere,Chromosome,Cytoplasm,Cytoskeleton,Kinetochore,Nucleus	Centromere,Chromosome,Cytoplasm,Cytoskeleton,Kinetochore,Nucleus	TRUE	present	present	homolog	NA	NA	NA	NA	NA	NA	NA	NA	FALSE	FALSE	none	NA	BUB1B	AURKB	AURKB::BUB1B	AURKB::BUB1B	NA	NA	NA	none	O60566	Q96GD4	O60566::Q96GD4	O60566::Q96GD4	NA	NA	none	none	1	0	1	1	0	3	3	Tie3	low_conf
O14757::O95644	O14757	O95644	CHEK1	NFATC1	0.11194	0.81	0.599	0.8154	0	BIOGRID	BIOGRID	P	Chromosome,Cytoplasm,Cytoskeleton,Nucleus	Cytoplasm,Nucleus	TRUE	present	none	none	NA	NA	NA	NA	NA	NA	NA	NA	FALSE	FALSE	none	NA	CHEK1	NFATC1	CHEK1::NFATC1	CHEK1::NFATC1	NA	NA	NA	none	O14757	O95644	O14757::O95644	O14757::O95644	NA	NA	none	none	0	0	0	1	0	1	1	Tie3	low_conf
P29350::Q8WVC0	P29350	Q8WVC0	PTPN6	LEO1	0.3457	0.0808	0.7456	0.203	0	BIOGRID	BIOGRID	P	Cytoplasm,Nucleus	Nucleus	TRUE	present	none	none	NA	NA	NA	NA	NA	NA	NA	NA	FALSE	FALSE	none	NA	PTPN6	LEO1	LEO1::PTPN6	LEO1::PTPN6	NA	NA	NA	none	P29350	Q8WVC0	P29350::Q8WVC0	P29350::Q8WVC0	NA	NA	none	none	0	0	0	1	0	1	1	Tie3	low_conf
P51965::Q16763	P51965	Q16763	UBE2E1	UBE2S	0.00943	0.633	0.509	0.6006	833	STRING	STRING	P	Nucleus	none	TRUE	none	present	homolog	NA	NA	NA	NA	NA	NA	NA	NA	FALSE	FALSE	none	NA	UBE2E1	UBE2S	UBE2E1::UBE2S	UBE2E1::UBE2S	NA	NA	NA	none	P51965	Q16763	P51965::Q16763	P51965::Q16763	NA	NA	none	none	1	0	1	0	0	2	2	Tie3	low_conf
O75951::Q1W4C9	O75951	Q1W4C9	LYZL6	SPINK13	0.3345	0.862	0.772	0.811	0	none	none	D	Cell projection,Cilium,Flagellum,Secreted	Secreted	TRUE	none	none	none	NA	NA	NA	NA	NA	NA	NA	NA	FALSE	FALSE	none	NA	LYZL6	SPINK13	LYZL6::SPINK13	LYZL6::SPINK13	NA	NA	NA	none	O75951	Q1W4C9	O75951::Q1W4C9	O75951::Q1W4C9	NA	NA	none	none	0	0	0	0	0	0	0	Tie3	low_conf
P63027::Q9Y5X3	P63027	Q9Y5X3	VAMP2	SNX5	0.4958	0.6763	0.864	0.7856	510	none	STRING	P	Cell membrane,Cytoplasmic vesicle,Membrane,Synapse	Cell membrane,Cell projection,Cytoplasm,Cytoplasmic vesicle,Endosome,Membrane	TRUE	none	present	none	NA	NA	NA	NA	NA	NA	NA	NA	FALSE	FALSE	none	NA	VAMP2	SNX5	SNX5::VAMP2	SNX5::VAMP2	NA	NA	NA	none	P63027	Q9Y5X3	P63027::Q9Y5X3	P63027::Q9Y5X3	NA	NA	none	none	0	0	1	0	0	1	1	Tier2	P80_good_structural
P04259::Q7Z3Y8	P04259	Q7Z3Y8	KRT6B	KRT27	0.812	0.83	0.998	0.8413	213	UNIPROT	BIOGRID,UNIPROT	P	Intermediate filament,Keratin	Cytoplasm,Intermediate filament,Keratin	TRUE	present	none	homolog	KRT6B	KRT27	0.996	0.4	0.38	0.662	1	212	TRUE	TRUE	none	NA	KRT6B	KRT27	KRT27::KRT6B	KRT27::KRT6B	NA	NA	NA	none	P04259	Q7Z3Y8	P04259::Q7Z3Y8	P04259::Q7Z3Y8	NA	NA	none	none	1	0	0	1	0	2	2	Tier1	both_prediction_sources
P0DJI8::P10145	P0DJI8	P10145	SAA1	CXCL8	0.563	0.1545	0.83	0.1858	857	none	STRING	P	Amyloid,HDL,Secreted	Secreted	TRUE	none	present	none	NA	NA	NA	NA	NA	NA	NA	NA	FALSE	FALSE	none	NA	SAA1	CXCL8	CXCL8::SAA1	CXCL8::SAA1	NA	NA	NA	none	P0DJI8	P10145	P0DJI8::P10145	P0DJI8::P10145	NA	NA	none	none	0	0	1	0	0	1	1	Tier2	P80_good_structural
Q3ZAQ7::Q9H2L4	Q3ZAQ7	Q9H2L4	VMA21	TMEM60	0.6724	0.1641	0.65	0.4146	0	UNIPROT	BIOGRID,UNIPROT	P	Cytoplasmic vesicle,Endoplasmic reticulum,Membrane	Membrane	TRUE	present	none	none	NA	NA	NA	NA	NA	NA	NA	NA	FALSE	FALSE	none	NA	VMA21	TMEM60	TMEM60::VMA21	TMEM60::VMA21	NA	NA	NA	none	Q3ZAQ7	Q9H2L4	Q3ZAQ7::Q9H2L4	Q3ZAQ7::Q9H2L4	NA	NA	none	none	0	0	0	1	0	1	1	Tie3	low_conf
O95292::Q96LZ7	O95292	Q96LZ7	VAPB	RMDN2	0.2166	0.6406	0.979	0.7686	0	BIOGRID,UNIPROT	BIOGRID,UNIPROT	P	Endoplasmic reticulum,Membrane	Cytoplasm,Cytoskeleton,Membrane,Microtubule	TRUE	present	none	none	NA	NA	NA	NA	NA	NA	NA	NA	FALSE	FALSE	none	NA	VAPB	RMDN2	RMDN2::VAPB	RMDN2::VAPB	NA	NA	NA	none	O95292	Q96LZ7	O95292::Q96LZ7	O95292::Q96LZ7	NA	NA	none	none	0	0	0	1	0	1	1	Tier2	P80_good_structural
P28062::Q8TAA3	P28062	Q8TAA3	PSMB8	PSMA8	0.9995	0.9985	0.92	0.9985	994	STRING	BIOGRID,STRING	D,S,P	Cytoplasm,Nucleus,Proteasome	Nucleus,Proteasome	TRUE	present	present	homolog	NA	NA	NA	NA	NA	NA	NA	NA	FALSE	FALSE	none	NA	PSMB8	PSMA8	PSMA8::PSMB8	PSMA8::PSMB8	NA	NA	NA	none	P28062	Q8TAA3	P28062::Q8TAA3	P28062::Q8TAA3	NA	NA	none	none	1	0	1	1	0	3	3	Tier1	P80_high_structural_and_coevol
O15400::Q9UEU0	O15400	Q9UEU0	STX7	VTI1B	0.9985	0.9893	0.9917	0.996	999	BIOGRID,STRING	BIOGRID,STRING	D,S,P	Endosome,Membrane	Endosome,Lysosome,Membrane	TRUE	present	present	none	STX7	VTI1B	0.909	7.1	0.63	0.761	7	999	TRUE	TRUE	none	NA	STX7	VTI1B	STX7::VTI1B	STX7::VTI1B	NA	NA	NA	none	O15400	Q9UEU0	O15400::Q9UEU0	O15400::Q9UEU0	NA	NA	none	none	0	0	1	1	0	2	2	Tier1	both_prediction_sources
Q8N488::Q96IX5	Q8N488	Q96IX5	RYBP	ATP5MK	0.002733	0.789	0.3384	0.4106	292	none	STRING	P	Cytoplasm,Nucleus	Membrane,Mitochondrion	TRUE	none	present	none	NA	NA	NA	NA	NA	NA	NA	NA	FALSE	FALSE	none	NA	RYBP	ATP5MK	ATP5MK::RYBP	ATP5MK::RYBP	NA	NA	NA	none	Q8N488	Q96IX5	Q8N488::Q96IX5	Q8N488::Q96IX5	NA	NA	none	none	0	0	1	0	0	1	1	Tie3	low_conf
Q8IXN7::Q9ULI2	Q8IXN7	Q9ULI2	RIMKLA	RIMKLB	0.2256	0.9976	0.9976	0.9995	903	STRING	STRING	P	Cytoplasm	Cytoplasm	TRUE	none	present	homolog	RIMKLA	RIMKLB	0.988	1.5	0.77	0.32	0	903	TRUE	TRUE	none	NA	RIMKLA	RIMKLB	RIMKLA::RIMKLB	RIMKLA::RIMKLB	NA	NA	NA	none	Q8IXN7	Q9ULI2	Q8IXN7::Q9ULI2	Q8IXN7::Q9ULI2	NA	NA	none	none	1	0	1	0	0	2	2	Tier1	both_prediction_sources
O15379::O60566	O15379	O60566	HDAC3	BUB1B	0.188	0.899	0.8887	0.879	543	none	BIOGRID,STRING	P	Cytoplasm,Nucleus	Centromere,Chromosome,Cytoplasm,Cytoskeleton,Kinetochore,Nucleus	TRUE	present	present	none	NA	NA	NA	NA	NA	NA	NA	NA	FALSE	FALSE	none	NA	HDAC3	BUB1B	BUB1B::HDAC3	BUB1B::HDAC3	NA	NA	NA	none	O15379	O60566	O15379::O60566	O15379::O60566	NA	NA	none	none	0	0	1	1	0	2	2	Tier2	P80_good_structural
P20774::Q9NY97	P20774	Q9NY97	OGN	B3GNT2	0.597	0.8647	0.8193	0.9414	448	none	none	S	Extracellular matrix,Secreted	Golgi apparatus,Membrane	TRUE	none	none	none	NA	NA	NA	NA	NA	NA	NA	NA	FALSE	FALSE	none	NA	OGN	B3GNT2	B3GNT2::OGN	B3GNT2::OGN	NA	NA	NA	none	P20774	Q9NY97	P20774::Q9NY97	P20774::Q9NY97	NA	NA	none	none	0	0	0	0	0	0	0	Tier2	P80_good_structural
Q6JVE5::Q9UI38	Q6JVE5	Q9UI38	LCN12	PRSS50	0.3625	0.998	0.9995	0.998	182	none	none	S	Secreted	Endoplasmic reticulum	TRUE	none	none	none	NA	NA	NA	NA	NA	NA	NA	NA	FALSE	FALSE	none	NA	LCN12	PRSS50	LCN12::PRSS50	LCN12::PRSS50	NA	NA	NA	none	Q6JVE5	Q9UI38	Q6JVE5::Q9UI38	Q6JVE5::Q9UI38	NA	NA	none	none	0	0	0	0	0	0	0	Tier2	P80_good_structural
O43251::Q9BZL4	O43251	Q9BZL4	RBFOX2	PPP1R12C	0.3186	0.9604	0.998	0.989	0	none	none	D	Cytoplasm,Nucleus	Cytoplasm,Cytoskeleton	TRUE	none	none	none	NA	NA	NA	NA	NA	NA	NA	NA	FALSE	FALSE	none	NA	RBFOX2	PPP1R12C	PPP1R12C::RBFOX2	PPP1R12C::RBFOX2	NA	NA	NA	none	O43251	Q9BZL4	O43251::Q9BZL4	O43251::Q9BZL4	NA	NA	none	none	0	0	0	0	0	0	0	Tier2	P80_good_structural
O14867::Q8WYK2	O14867	Q8WYK2	BACH1	JDP2	0.9756	0.07227	0.9536	0.1813	154	none	none	S	Nucleus	Nucleus	TRUE	none	none	none	NA	NA	NA	NA	NA	NA	NA	NA	FALSE	FALSE	none	NA	BACH1	JDP2	BACH1::JDP2	BACH1::JDP2	NA	NA	NA	none	O14867	Q8WYK2	O14867::Q8WYK2	O14867::Q8WYK2	NA	NA	none	none	0	0	0	0	0	0	0	Tier1	P80_high_structural_and_coevol
P13645::P13647	P13645	P13647	KRT10	KRT5	0.996	0.989	0.996	0.998	793	STRING	BIOGRID,STRING	P	Cytoplasm,Intermediate filament,Keratin,Secreted	Cytoplasm,Intermediate filament,Keratin	TRUE	present	present	homolog	KRT10	KRT5	0.975	2.1	0.33	0.692	1	793	TRUE	TRUE	none	NA	KRT10	KRT5	KRT10::KRT5	KRT10::KRT5	NA	NA	NA	none	P13645	P13647	P13645::P13647	P13645::P13647	NA	NA	none	none	1	0	1	1	0	3	3	Tier1	both_prediction_sources
P82980::Q15466	P82980	Q15466	RBP5	NR0B2	0.068	0.8716	0.963	0.938	173	none	BIOGRID	P	Cytoplasm	Cytoplasm,Nucleus	TRUE	present	none	none	NA	NA	NA	NA	NA	NA	NA	NA	FALSE	FALSE	none	NA	RBP5	NR0B2	NR0B2::RBP5	NR0B2::RBP5	NA	NA	NA	none	P82980	Q15466	P82980::Q15466	P82980::Q15466	NA	NA	none	none	0	0	0	1	0	1	1	Tier2	P80_good_structural
Q7Z3Y8::Q86Y46	Q7Z3Y8	Q86Y46	KRT27	KRT73	0.9805	0.641	0.9985	0.9946	404	none	none	S	Cytoplasm,Intermediate filament,Keratin	Intermediate filament,Keratin	TRUE	none	none	homolog	KRT27	KRT73	0.878	9	0.37	0.624	0	404	TRUE	TRUE	none	NA	KRT27	KRT73	KRT27::KRT73	KRT27::KRT73	NA	NA	NA	none	Q7Z3Y8	Q86Y46	Q7Z3Y8::Q86Y46	Q7Z3Y8::Q86Y46	NA	NA	none	none	1	0	0	0	0	1	1	Tier1	both_prediction_sources
P51531::Q9C0K0	P51531	Q9C0K0	SMARCA2	BCL11B	0.2559	0.12354	0.6826	0.4204	951	STRING	STRING	P	Nucleus	Nucleus	TRUE	none	present	none	NA	NA	NA	NA	NA	NA	NA	NA	FALSE	FALSE	none	NA	SMARCA2	BCL11B	BCL11B::SMARCA2	BCL11B::SMARCA2	NA	NA	NA	none	P51531	Q9C0K0	P51531::Q9C0K0	P51531::Q9C0K0	NA	NA	none	none	0	0	1	0	0	1	1	Tie3	low_conf
P05412::Q8N1L9	P05412	Q8N1L9	JUN	BATF2	0.9937	0.0812	0.9985	0.1665	881	STRING,UNIPROT	BIOGRID,STRING,UNIPROT	S,P	Nucleus	Nucleus	TRUE	present	present	none	JUN	BATF2	0.917	6.6000000000000005	0.34	0.572	2	881	TRUE	TRUE	strict	CPX-7063	JUN	BATF2	BATF2::JUN	BATF2::JUN	NA	NA	NA	none	P05412	Q8N1L9	P05412::Q8N1L9	P05412::Q8N1L9	NA	NA	none	none	0	3	1	1	0	5	3	Tier1	both_prediction_sources
Q9NPA8::Q9P0M2	Q9NPA8	Q9P0M2	ENY2	AKAP7	0.97	0.2172	0.833	0.823	0	none	none	D	Nucleus	Cytoplasm,Nucleus	TRUE	none	none	none	NA	NA	NA	NA	NA	NA	NA	NA	FALSE	FALSE	none	NA	ENY2	AKAP7	AKAP7::ENY2	AKAP7::ENY2	NA	NA	NA	none	Q9NPA8	Q9P0M2	Q9NPA8::Q9P0M2	Q9NPA8::Q9P0M2	NA	NA	none	none	0	0	0	0	0	0	0	Tier2	P80_good_structural
Q15648::Q9NYV4	Q15648	Q9NYV4	MED1	CDK12	0.2073	0.8447	0.796	0.792	548	none	BIOGRID	P	Nucleus	Nucleus	TRUE	present	none	none	NA	NA	NA	NA	NA	NA	NA	NA	FALSE	FALSE	none	NA	MED1	CDK12	CDK12::MED1	CDK12::MED1	NA	NA	NA	none	Q15648	Q9NYV4	Q15648::Q9NYV4	Q15648::Q9NYV4	NA	NA	none	none	0	0	0	1	0	1	1	Tie3	low_conf
Q15648::Q6N069	Q15648	Q6N069	MED1	NAA16	0.1987	0.8115	0.874	0.836	321	none	STRING	P	Nucleus	none	TRUE	none	present	none	NA	NA	NA	NA	NA	NA	NA	NA	FALSE	FALSE	none	NA	MED1	NAA16	MED1::NAA16	MED1::NAA16	NA	NA	NA	none	Q15648	Q6N069	Q15648::Q6N069	Q15648::Q6N069	NA	NA	none	none	0	0	1	0	0	1	1	Tier2	P80_good_structural
P43358::Q8WV22	P43358	Q8WV22	MAGEA4	NSMCE1	0.9985	0.9946	0.9976	0.993	500	none	STRING	U,S,P	none	Chromosome,Nucleus,Telomere	TRUE	none	present	homolog	NA	NA	NA	NA	NA	NA	NA	NA	FALSE	FALSE	none	NA	MAGEA4	NSMCE1	MAGEA4::NSMCE1	MAGEA4::NSMCE1	NA	NA	NA	none	P43358	Q8WV22	P43358::Q8WV22	P43358::Q8WV22	NA	NA	none	none	1	0	1	0	0	2	2	Tier1	P80_high_structural_and_coevol
Q8NFH3::Q9BW27	Q8NFH3	Q9BW27	NUP43	NUP85	0.999	1	1	1	999	BIOGRID,STRING	BIOGRID,STRING	D,S,P	Centromere,Chromosome,Kinetochore,Nuclear pore complex,Nucleus	Centromere,Chromosome,Cytoplasm,Cytoskeleton,Kinetochore,Membrane,Nuclear pore complex,Nucleus	TRUE	present	present	exact	NUP43	NUP85	1	0.4	0.87	0.842	12	999	TRUE	TRUE	relaxed	CPX-873	NUP43	NUP85	NUP43::NUP85	NUP43::NUP85	87;8674;87;8674	Nup 107-160 subcomplex;Nuclear pore complex;Nup 107-160 subcomplex;Nuclear pore complex	2	present	Q8NFH3	Q9BW27	Q8NFH3::Q9BW27	Q8NFH3::Q9BW27	87;8674	Nup 107-160 subcomplex;Nuclear pore complex	present	present	3	1	1	1	1	7	5	Tier1	both_prediction_sources
O95159::Q8NHU3	O95159	Q8NHU3	ZFPL1	SGMS2	0.4893	0.1652	0.7583	0.422	0	UNIPROT	BIOGRID,UNIPROT	P	Golgi apparatus,Membrane	Cell membrane,Golgi apparatus,Membrane	TRUE	present	none	none	NA	NA	NA	NA	NA	NA	NA	NA	FALSE	FALSE	none	NA	ZFPL1	SGMS2	SGMS2::ZFPL1	SGMS2::ZFPL1	NA	NA	NA	none	O95159	Q8NHU3	O95159::Q8NHU3	O95159::Q8NHU3	NA	NA	none	none	0	0	0	1	0	1	1	Tie3	low_conf
Q6NTE8::Q8NBR0	Q6NTE8	Q8NBR0	MRNIP	TP53I13	2.72e-4	0.917	0.6714	0.9507	567	none	STRING	P	Nucleus	Cell membrane,Cytoplasm,Membrane	TRUE	none	present	none	NA	NA	NA	NA	NA	NA	NA	NA	FALSE	FALSE	none	NA	MRNIP	TP53I13	MRNIP::TP53I13	MRNIP::TP53I13	NA	NA	NA	none	Q6NTE8	Q8NBR0	Q6NTE8::Q8NBR0	Q6NTE8::Q8NBR0	NA	NA	none	none	0	0	1	0	0	1	1	Tie3	low_conf
Q9BYF1::Q9NP91	Q9BYF1	Q9NP91	ACE2	SLC6A20	0.2032	0.911	0.9873	0.965	998	BIOGRID,STRING	BIOGRID,STRING	P	Cell membrane,Cell projection,Cytoplasm,Membrane,Secreted	Cell membrane,Membrane	TRUE	present	present	exact	ACE2	SLC6A20	0.947	4.3	0.86	1	2	998	TRUE	TRUE	none	NA	ACE2	SLC6A20	ACE2::SLC6A20	ACE2::SLC6A20	NA	NA	NA	none	Q9BYF1	Q9NP91	Q9BYF1::Q9NP91	Q9BYF1::Q9NP91	NA	NA	none	none	3	0	1	1	0	5	3	Tier1	both_prediction_sources
O75197::Q8IZ57	O75197	Q8IZ57	LRP5	NRSN1	0.603	0.1876	0.888	0.4502	0	none	BIOGRID	P	Endoplasmic reticulum,Membrane	Cell projection,Membrane	TRUE	present	none	none	NA	NA	NA	NA	NA	NA	NA	NA	FALSE	FALSE	none	NA	LRP5	NRSN1	LRP5::NRSN1	LRP5::NRSN1	NA	NA	NA	none	O75197	Q8IZ57	O75197::Q8IZ57	O75197::Q8IZ57	NA	NA	none	none	0	0	0	1	0	1	1	Tier2	P80_good_structural
Q86WK6::Q9HCP6	Q86WK6	Q9HCP6	AMIGO1	HHATL	0.5356	0.609	0.782	0.7856	0	UNIPROT	BIOGRID,UNIPROT	P	Cell membrane,Cell projection,Membrane	Endoplasmic reticulum,Membrane	TRUE	present	none	none	NA	NA	NA	NA	NA	NA	NA	NA	FALSE	FALSE	none	NA	AMIGO1	HHATL	AMIGO1::HHATL	AMIGO1::HHATL	NA	NA	NA	none	Q86WK6	Q9HCP6	Q86WK6::Q9HCP6	Q86WK6::Q9HCP6	NA	NA	none	none	0	0	0	1	0	1	1	Tie3	low_conf
P55081::Q9BZL1	P55081	Q9BZL1	MFAP1	UBL5	0.993	0.9883	0.9976	0.999	993	STRING	STRING	D,S,P	Nucleus,Spliceosome	Cytoplasm,Nucleus	TRUE	none	present	exact	MFAP1	UBL5	0.89	8.5	0.91	0.566	0	993	TRUE	TRUE	none	NA	MFAP1	UBL5	MFAP1::UBL5	MFAP1::UBL5	8371;8371	Spliceosome, B complex;Spliceosome, B complex	1	present	P55081	Q9BZL1	P55081::Q9BZL1	P55081::Q9BZL1	8371	Spliceosome, B complex	present	present	3	0	1	0	1	5	3	Tier1	both_prediction_sources
Q9BQ48::Q9NX20	Q9BQ48	Q9NX20	MRPL34	MRPL16	0.9814	0	0.7437	0.03638	995	STRING	STRING	S,P	Mitochondrion	Mitochondrion	TRUE	none	present	none	NA	NA	NA	NA	NA	NA	NA	NA	FALSE	FALSE	relaxed	CPX-5226	MRPL34	MRPL16	MRPL16::MRPL34	MRPL16::MRPL34	320;324;320;324	55S ribosome, mitochondrial;39S ribosomal subunit, mitochondrial;55S ribosome, mitochondrial;39S ribosomal subunit, mitochondrial	2	present	Q9BQ48	Q9NX20	Q9BQ48::Q9NX20	Q9BQ48::Q9NX20	320;324	55S ribosome, mitochondrial;39S ribosomal subunit, mitochondrial	present	present	0	1	1	0	1	3	3	Tier2	P80_good_coevol
Q6UX98::Q9NQZ7	Q6UX98	Q9NQZ7	ZDHHC24	ENTPD7	0.307	0.966	0.8403	0.9663	0	none	none	D	Membrane	Cytoplasmic vesicle,Membrane	TRUE	none	none	none	NA	NA	NA	NA	NA	NA	NA	NA	FALSE	FALSE	none	NA	ZDHHC24	ENTPD7	ENTPD7::ZDHHC24	ENTPD7::ZDHHC24	NA	NA	NA	none	Q6UX98	Q9NQZ7	Q6UX98::Q9NQZ7	Q6UX98::Q9NQZ7	NA	NA	none	none	0	0	0	0	0	0	0	Tier2	P80_good_structural
P17612::Q9P0M2	P17612	Q9P0M2	PRKACA	AKAP7	0.3125	0.7676	0.402	0.7236	965	STRING	STRING	P	Cell membrane,Cell projection,Cilium,Cytoplasm,Cytoplasmic vesicle,Flagellum,Membrane,Mitochondrion,Nucleus	Cytoplasm,Nucleus	TRUE	none	present	none	NA	NA	NA	NA	NA	NA	NA	NA	FALSE	FALSE	none	NA	PRKACA	AKAP7	AKAP7::PRKACA	AKAP7::PRKACA	NA	NA	NA	none	P17612	Q9P0M2	P17612::Q9P0M2	P17612::Q9P0M2	NA	NA	none	none	0	0	1	0	0	1	1	Tie3	low_conf
Q15438::Q969H4	Q15438	Q969H4	CYTH1	CNKSR1	0.29	0.9956	0.986	0.9976	675	BIOGRID,UNIPROT	STRING,BIOGRID,UNIPROT	P	Cell junction,Cell membrane,Cytoplasm,Membrane,Tight junction	Cytoplasm,Membrane	TRUE	present	present	homolog	CYTH1	CNKSR1	0.968	2.8000000000000003	0.76	0.65	4	675	TRUE	TRUE	none	NA	CYTH1	CNKSR1	CNKSR1::CYTH1	CNKSR1::CYTH1	NA	NA	NA	none	Q15438	Q969H4	Q15438::Q969H4	Q15438::Q969H4	NA	NA	none	none	1	0	1	1	0	3	3	Tier1	both_prediction_sources
P00326::P07327	P00326	P07327	ADH1C	ADH1A	0.11774	0.931	0.9995	0.9756	983	STRING	STRING	P	Cytoplasm	Cytoplasm	TRUE	none	present	homolog	ADH1C	ADH1A	0.928	5.6000000000000005	0.94	0.54	0	986	TRUE	TRUE	none	NA	ADH1C	ADH1A	ADH1A::ADH1C	ADH1A::ADH1C	9938;9938	ADH1A-ADH1C complex;ADH1A-ADH1C complex	1	present	P00326	P07327	P00326::P07327	P00326::P07327	9938	ADH1A-ADH1C complex	present	present	1	0	1	0	1	3	3	Tier1	both_prediction_sources
O75818::P78346	O75818	P78346	RPP40	RPP30	0.966	0.997	0.9854	0.9985	0	BIOGRID	BIOGRID	D,P	Nucleus	Nucleus	TRUE	present	none	exact	NA	NA	NA	NA	NA	NA	NA	NA	FALSE	FALSE	relaxed	CPX-2876;CPX-2877	RPP40	RPP30	RPP30::RPP40	RPP30::RPP40	123;123	Rnase/Mrp complex;Rnase/Mrp complex	1	present	O75818	P78346	O75818::P78346	O75818::P78346	123	Rnase/Mrp complex	present	present	3	1	0	1	1	6	4	Tier1	P80_high_structural_and_coevol
Q8IZ40::Q9UHJ3	Q8IZ40	Q9UHJ3	RCOR2	SFMBT1	0.1197	0.921	0.8525	0.9834	253	none	STRING	P	Nucleus	Nucleus	TRUE	none	present	none	NA	NA	NA	NA	NA	NA	NA	NA	FALSE	FALSE	none	NA	RCOR2	SFMBT1	RCOR2::SFMBT1	RCOR2::SFMBT1	NA	NA	NA	none	Q8IZ40	Q9UHJ3	Q8IZ40::Q9UHJ3	Q8IZ40::Q9UHJ3	NA	NA	none	none	0	0	1	0	0	1	1	Tier2	P80_good_structural
O00267::Q75QN2	O00267	Q75QN2	SUPT5H	INTS8	0.42	0.08887	0.7314	0.3435	928	STRING	BIOGRID,STRING	P	Nucleus	Nucleus	TRUE	present	present	none	NA	NA	NA	NA	NA	NA	NA	NA	FALSE	FALSE	none	NA	SUPT5H	INTS8	INTS8::SUPT5H	INTS8::SUPT5H	NA	NA	NA	none	O00267	Q75QN2	O00267::Q75QN2	O00267::Q75QN2	NA	NA	none	none	0	0	1	1	0	2	2	Tie3	low_conf
O43639::Q9NZQ3	O43639	Q9NZQ3	NCK2	NCKIPSD	0.2163	0.725	0.8784	0.7856	515	BIOGRID,UNIPROT	STRING,BIOGRID,UNIPROT	P	Cytoplasm,Endoplasmic reticulum	Nucleus	TRUE	present	present	homolog	NA	NA	NA	NA	NA	NA	NA	NA	FALSE	FALSE	none	NA	NCK2	NCKIPSD	NCK2::NCKIPSD	NCK2::NCKIPSD	NA	NA	NA	none	O43639	Q9NZQ3	O43639::Q9NZQ3	O43639::Q9NZQ3	NA	NA	none	none	1	0	1	1	0	3	3	Tier2	P80_good_structural
Q15776::Q969J2	Q15776	Q969J2	ZKSCAN8	ZKSCAN4	0.09607	0.9937	0.996	0.999	747	none	BIOGRID,STRING	P	Nucleus	Nucleus	TRUE	present	present	homolog	ZKSCAN8	ZKSCAN4	0.984	2.1	0.29	0.69	2	747	TRUE	TRUE	none	NA	ZKSCAN8	ZKSCAN4	ZKSCAN4::ZKSCAN8	ZKSCAN4::ZKSCAN8	NA	NA	NA	none	Q15776	Q969J2	Q15776::Q969J2	Q15776::Q969J2	NA	NA	none	none	1	0	1	1	0	3	3	Tier1	both_prediction_sources
P49848::Q5H9L4	P49848	Q5H9L4	TAF6	TAF7L	0.3718	0.337	0.682	0.2666	991	STRING	BIOGRID,STRING	P	Nucleus	Cytoplasm,Nucleus	TRUE	present	present	none	NA	NA	NA	NA	NA	NA	NA	NA	FALSE	FALSE	none	NA	TAF6	TAF7L	TAF6::TAF7L	TAF6::TAF7L	NA	NA	NA	none	P49848	Q5H9L4	P49848::Q5H9L4	P49848::Q5H9L4	NA	NA	none	none	0	0	1	1	0	2	2	Tie3	low_conf
O43508::Q9NP84	O43508	Q9NP84	TNFSF12	TNFRSF12A	0.5127	0.04773	0.995	0.906	999	STRING,UNIPROT	STRING,UNIPROT	P	Cell membrane,Membrane,Secreted	Membrane	TRUE	none	present	none	NA	NA	NA	NA	NA	NA	NA	NA	FALSE	FALSE	none	NA	TNFSF12	TNFRSF12A	TNFRSF12A::TNFSF12	TNFRSF12A::TNFSF12	NA	NA	NA	none	O43508	Q9NP84	O43508::Q9NP84	O43508::Q9NP84	NA	NA	none	none	0	0	1	0	0	1	1	Tier2	P80_good_structural
P23763::Q9NZQ0	P23763	Q9NZQ0	VAMP1	DNAJC27	0.8657	0.178	0.759	0.7114	163	none	none	S	Cytoplasmic vesicle,Membrane,Mitochondrion,Mitochondrion outer membrane,Synapse,Synaptosome	Nucleus	TRUE	none	none	none	NA	NA	NA	NA	NA	NA	NA	NA	FALSE	FALSE	none	NA	VAMP1	DNAJC27	DNAJC27::VAMP1	DNAJC27::VAMP1	NA	NA	NA	none	P23763	Q9NZQ0	P23763::Q9NZQ0	P23763::Q9NZQ0	NA	NA	none	none	0	0	0	0	0	0	0	Tier2	P80_good_coevol
P01185::P22792	P01185	P22792	AVP	CPN2	0.716	0.912	0.958	0.9478	0	none	none	D	Secreted	Secreted	TRUE	none	none	none	NA	NA	NA	NA	NA	NA	NA	NA	FALSE	FALSE	none	NA	AVP	CPN2	AVP::CPN2	AVP::CPN2	NA	NA	NA	none	P01185	P22792	P01185::P22792	P01185::P22792	NA	NA	none	none	0	0	0	0	0	0	0	Tier2	P80_good_structural
Q05329::Q99259	Q05329	Q99259	GAD2	GAD1	0.2467	0.9854	1.001	1	968	STRING	BIOGRID,STRING	P	Cell membrane,Cell projection,Cytoplasm,Cytoplasmic vesicle,Golgi apparatus,Membrane,Synapse	none	TRUE	present	present	homolog	GAD2	GAD1	0.998	0.4	0.86	0.666	2	968	TRUE	TRUE	strict	CPX-3065	GAD2	GAD1	GAD1::GAD2	GAD1::GAD2	NA	NA	NA	none	Q05329	Q99259	Q05329::Q99259	Q05329::Q99259	NA	NA	none	none	1	3	1	1	0	6	4	Tier1	both_prediction_sources
Q8IYR6::Q8N1S5	Q8IYR6	Q8N1S5	TMEFF1	SLC39A11	0.582	0.261	0.613	0.3435	228	none	BIOGRID,STRING	P	Cell membrane,Membrane	Cell membrane,Cytoplasm,Golgi apparatus,Membrane,Nucleus	TRUE	present	present	none	NA	NA	NA	NA	NA	NA	NA	NA	FALSE	FALSE	none	NA	TMEFF1	SLC39A11	SLC39A11::TMEFF1	SLC39A11::TMEFF1	NA	NA	NA	none	Q8IYR6	Q8N1S5	Q8IYR6::Q8N1S5	Q8IYR6::Q8N1S5	NA	NA	none	none	0	0	1	1	0	2	2	Tie3	low_conf
P21781::P25025	P21781	P25025	FGF7	CXCR2	0.84	0.05185	0.6997	0.06244	333	none	none	S	Secreted	Cell membrane,Membrane	TRUE	none	none	none	NA	NA	NA	NA	NA	NA	NA	NA	FALSE	FALSE	none	NA	FGF7	CXCR2	CXCR2::FGF7	CXCR2::FGF7	NA	NA	NA	none	P21781	P25025	P21781::P25025	P21781::P25025	NA	NA	none	none	0	0	0	0	0	0	0	Tier2	P80_good_coevol
P36578::P56182	P36578	P56182	RPL4	RRP1	0.883	0.994	0.983	0.998	819	none	STRING	S,P	Cytoplasm	Nucleus	TRUE	none	present	exact	NA	NA	NA	NA	NA	NA	NA	NA	FALSE	FALSE	none	NA	RPL4	RRP1	RPL4::RRP1	RPL4::RRP1	NA	NA	NA	none	P36578	P56182	P36578::P56182	P36578::P56182	NA	NA	none	none	3	0	1	0	0	4	2	Tier2	P80_good_structural
P21854::Q8N112	P21854	Q8N112	CD72	LSMEM2	0.4846	0.3489	0.7393	0.52	215	UNIPROT	BIOGRID,STRING,UNIPROT	P	Membrane	Membrane	TRUE	present	present	none	NA	NA	NA	NA	NA	NA	NA	NA	FALSE	FALSE	none	NA	CD72	LSMEM2	CD72::LSMEM2	CD72::LSMEM2	NA	NA	NA	none	P21854	Q8N112	P21854::Q8N112	P21854::Q8N112	NA	NA	none	none	0	0	1	1	0	2	2	Tie3	low_conf
Q9H2A7::Q9NP99	Q9H2A7	Q9NP99	CXCL16	TREM1	0.3196	0.7974	0.4412	0.7334	309	none	none	S	Cell membrane,Membrane,Secreted	Cell membrane,Membrane,Secreted	TRUE	none	none	none	NA	NA	NA	NA	NA	NA	NA	NA	FALSE	FALSE	none	NA	CXCL16	TREM1	CXCL16::TREM1	CXCL16::TREM1	NA	NA	NA	none	Q9H2A7	Q9NP99	Q9H2A7::Q9NP99	Q9H2A7::Q9NP99	NA	NA	none	none	0	0	0	0	0	0	0	Tie3	low_conf
P13647::Q6A162	P13647	Q6A162	KRT5	KRT40	0.992	0.02353	0.9966	0.6323	223	UNIPROT	BIOGRID,UNIPROT	P	Cytoplasm,Intermediate filament,Keratin	Intermediate filament,Keratin	TRUE	present	none	homolog	KRT5	KRT40	0.935	4.9	0.34	0.654	2	223	TRUE	TRUE	none	NA	KRT5	KRT40	KRT40::KRT5	KRT40::KRT5	NA	NA	NA	none	P13647	Q6A162	P13647::Q6A162	P13647::Q6A162	NA	NA	none	none	1	0	0	1	0	2	2	Tier1	both_prediction_sources
Q8WU17::Q9HCF6	Q8WU17	Q9HCF6	RNF139	TRPM3	0.338	0.932	0.563	0.9126	0	none	none	D	Endoplasmic reticulum,Membrane	Cell membrane,Membrane	TRUE	none	none	none	NA	NA	NA	NA	NA	NA	NA	NA	FALSE	FALSE	none	NA	RNF139	TRPM3	RNF139::TRPM3	RNF139::TRPM3	NA	NA	NA	none	Q8WU17	Q9HCF6	Q8WU17::Q9HCF6	Q8WU17::Q9HCF6	NA	NA	none	none	0	0	0	0	0	0	0	Tie3	low_conf
P03372::P13056	P03372	P13056	ESR1	NR2C1	0.2174	0.9023	0.9995	0.9893	427	BIOGRID	STRING,BIOGRID	P	Cell membrane,Cytoplasm,Golgi apparatus,Membrane,Nucleus	Nucleus	TRUE	present	present	homolog	ESR1	NR2C1	0.916	6.6000000000000005	0.5	0.666	2	427	TRUE	TRUE	none	NA	ESR1	NR2C1	ESR1::NR2C1	ESR1::NR2C1	NA	NA	NA	none	P03372	P13056	P03372::P13056	P03372::P13056	NA	NA	none	none	1	0	1	1	0	3	3	Tier1	both_prediction_sources
P01374::P29965	P01374	P29965	LTA	CD40LG	0.2023	0.8774	0.9614	0.9272	858	none	STRING	P	Membrane,Secreted	Cell membrane,Membrane,Secreted	TRUE	none	present	homolog	NA	NA	NA	NA	NA	NA	NA	NA	FALSE	FALSE	none	NA	LTA	CD40LG	CD40LG::LTA	CD40LG::LTA	NA	NA	NA	none	P01374	P29965	P01374::P29965	P01374::P29965	NA	NA	none	none	1	0	1	0	0	2	2	Tier2	P80_good_structural
O95721::Q8WUW1	O95721	Q8WUW1	SNAP29	BRK1	0.9634	0.211	0.907	0.671	0	none	none	D	Cell membrane,Cell projection,Cilium,Cytoplasm,Cytoplasmic vesicle,Golgi apparatus,Membrane	Cytoplasm,Cytoskeleton	TRUE	none	none	none	NA	NA	NA	NA	NA	NA	NA	NA	FALSE	FALSE	none	NA	SNAP29	BRK1	BRK1::SNAP29	BRK1::SNAP29	NA	NA	NA	none	O95721	Q8WUW1	O95721::Q8WUW1	O95721::Q8WUW1	NA	NA	none	none	0	0	0	0	0	0	0	Tier1	P80_high_structural_and_coevol
P46937::Q9HCE6	P46937	Q9HCE6	YAP1	ARHGEF10L	0.3157	0.862	0.958	0.9136	0	none	none	D	Cell junction,Cytoplasm,Nucleus	Cytoplasm	TRUE	none	none	none	NA	NA	NA	NA	NA	NA	NA	NA	FALSE	FALSE	none	NA	YAP1	ARHGEF10L	ARHGEF10L::YAP1	ARHGEF10L::YAP1	NA	NA	NA	none	P46937	Q9HCE6	P46937::Q9HCE6	P46937::Q9HCE6	NA	NA	none	none	0	0	0	0	0	0	0	Tier2	P80_good_structural
Q58EX7::Q8NEK8	Q58EX7	Q8NEK8	PLEKHG4	TENT5D	0.2373	0.6846	0.4458	0.6733	0	UNIPROT	BIOGRID,UNIPROT	P	none	none	TRUE	present	none	none	NA	NA	NA	NA	NA	NA	NA	NA	FALSE	FALSE	none	NA	PLEKHG4	TENT5D	PLEKHG4::TENT5D	PLEKHG4::TENT5D	NA	NA	NA	none	Q58EX7	Q8NEK8	Q58EX7::Q8NEK8	Q58EX7::Q8NEK8	NA	NA	none	none	0	0	0	1	0	1	1	Tie3	low_conf
O43684::O60566	O43684	O60566	BUB3	BUB1B	0.993	0.996	1	1	999	BIOGRID,STRING,UNIPROT	BIOGRID,STRING,UNIPROT	D,S,P	Centromere,Chromosome,Kinetochore,Nucleus	Centromere,Chromosome,Cytoplasm,Cytoskeleton,Kinetochore,Nucleus	TRUE	present	present	none	BUB3	BUB1B	1	0.4	0.95	0.777	36	999	TRUE	TRUE	relaxed	CPX-3946	BUB3	BUB1B	BUB1B::BUB3	BUB1B::BUB3	190;190	Mitotic checkpoint complex;Mitotic checkpoint complex	1	present	O43684	O60566	O43684::O60566	O43684::O60566	190	Mitotic checkpoint complex	present	present	0	1	1	1	1	4	4	Tier1	both_prediction_sources
P82673::Q9HA92	P82673	Q9HA92	MRPS35	RSAD1	0.503	0.03436	0.728	0.09125	846	none	STRING	P	Mitochondrion	Mitochondrion	TRUE	none	present	none	NA	NA	NA	NA	NA	NA	NA	NA	FALSE	FALSE	none	NA	MRPS35	RSAD1	MRPS35::RSAD1	MRPS35::RSAD1	NA	NA	NA	none	P82673	Q9HA92	P82673::Q9HA92	P82673::Q9HA92	NA	NA	none	none	0	0	1	0	0	1	1	Tie3	low_conf
O00232::P51665	O00232	P51665	PSMD12	PSMD7	0.992	0.9917	0.962	0.991	999	BIOGRID,STRING	BIOGRID,STRING	D,S,P	Proteasome	Proteasome	TRUE	present	present	exact	PSMD12	PSMD7	1	0.4	0.74	1	11	999	TRUE	TRUE	relaxed	CPX-5993;CPX-8964;CPX-9082;CPX-9085;CPX-9086	PSMD12	PSMD7	PSMD12::PSMD7	PSMD12::PSMD7	32;193;32;193	PA700 complex;PA700-20S-PA28 complex;PA700 complex;PA700-20S-PA28 complex	2	present	O00232	P51665	O00232::P51665	O00232::P51665	32;193	PA700 complex;PA700-20S-PA28 complex	present	present	3	1	1	1	1	7	5	Tier1	both_prediction_sources
O14990::P62140	O14990	P62140	PPP1R2C	PPP1CB	0.18	0.926	0.9976	0.8853	482	UNIPROT	STRING,UNIPROT	P	none	Cytoplasm,Nucleus	TRUE	none	present	homolog	PPP1R2C	PPP1CB	0.898	7.8	0.84	0.12	0	482	TRUE	TRUE	none	NA	PPP1R2C	PPP1CB	PPP1CB::PPP1R2C	PPP1CB::PPP1R2C	NA	NA	NA	none	O14990	P62140	O14990::P62140	O14990::P62140	NA	NA	none	none	1	0	1	0	0	2	2	Tier1	both_prediction_sources
P23396::P62750	P23396	P62750	RPS3	RPL23A	0.4985	0	0.852	0.1179	999	BIOGRID,STRING	BIOGRID,STRING	P	Cytoplasm,Cytoskeleton,Membrane,Mitochondrion,Mitochondrion inner membrane,Nucleus	Cytoplasm,Nucleus	TRUE	present	present	none	NA	NA	NA	NA	NA	NA	NA	NA	FALSE	FALSE	none	NA	RPS3	RPL23A	RPL23A::RPS3	RPL23A::RPS3	306;306	Ribosome, cytoplasmic;Ribosome, cytoplasmic	1	present	P23396	P62750	P23396::P62750	P23396::P62750	306	Ribosome, cytoplasmic	present	present	0	0	1	1	1	3	3	Tier2	P80_good_structural
B5ME19::P55010	B5ME19	P55010	EIF3CL	EIF5	0.2664	0.01973	0.893	0.05276	998	STRING	BIOGRID,STRING	P	Cytoplasm	Cytoplasm	TRUE	present	present	none	NA	NA	NA	NA	NA	NA	NA	NA	FALSE	FALSE	none	NA	EIF3CL	EIF5	EIF3CL::EIF5	EIF3CL::EIF5	NA	NA	NA	none	B5ME19	P55010	B5ME19::P55010	B5ME19::P55010	NA	NA	none	none	0	0	1	1	0	2	2	Tier2	P80_good_structural
P52948::Q8WYP5	P52948	Q8WYP5	NUP98	AHCTF1	0.2932	0.9814	0.9585	0.987	998	STRING	STRING	P	Membrane,Nuclear pore complex,Nucleus	Centromere,Chromosome,Cytoplasm,Kinetochore,Nuclear pore complex,Nucleus	TRUE	none	present	homolog	NA	NA	NA	NA	NA	NA	NA	NA	FALSE	FALSE	none	NA	NUP98	AHCTF1	AHCTF1::NUP98	AHCTF1::NUP98	8674;8674	Nuclear pore complex;Nuclear pore complex	1	present	P52948	Q8WYP5	P52948::Q8WYP5	P52948::Q8WYP5	8674	Nuclear pore complex	present	present	1	0	1	0	1	3	3	Tier2	P80_good_structural
Q2M329::Q6V702	Q2M329	Q6V702	CCDC96	CFAP299	0.9995	0.998	0.998	1	632	none	none	D,S	Cytoplasm,Cytoskeleton	Cytoplasm,Nucleus	TRUE	none	none	exact	NA	NA	NA	NA	NA	NA	NA	NA	FALSE	FALSE	none	NA	CCDC96	CFAP299	CCDC96::CFAP299	CCDC96::CFAP299	NA	NA	NA	none	Q2M329	Q6V702	Q2M329::Q6V702	Q2M329::Q6V702	NA	NA	none	none	3	0	0	0	0	3	1	Tier1	P80_high_structural_and_coevol
P06702::P80511	P06702	P80511	S100A9	S100A12	0.1818	0.999	1	0.999	940	none	STRING	P	Cell membrane,Cytoplasm,Cytoskeleton,Membrane,Secreted	Cell membrane,Cytoplasm,Cytoskeleton,Membrane,Secreted	TRUE	none	present	homolog	S100A9	S100A12	0.912	7.1	0.89	0.366	0	940	TRUE	TRUE	none	NA	S100A9	S100A12	S100A12::S100A9	S100A12::S100A9	NA	NA	NA	none	P06702	P80511	P06702::P80511	P06702::P80511	NA	NA	none	none	1	0	1	0	0	2	2	Tier1	both_prediction_sources
P41223::Q8WYA6	P41223	Q8WYA6	BUD31	CTNNBL1	0.2756	0.07947	0.731	0.209	965	STRING	BIOGRID,STRING	P	Nucleus,Spliceosome	Cytoplasm,Nucleus,Spliceosome	TRUE	present	present	none	NA	NA	NA	NA	NA	NA	NA	NA	FALSE	FALSE	none	NA	BUD31	CTNNBL1	BUD31::CTNNBL1	BUD31::CTNNBL1	NA	NA	NA	none	P41223	Q8WYA6	P41223::Q8WYA6	P41223::Q8WYA6	NA	NA	none	none	0	0	1	1	0	2	2	Tie3	low_conf
A0A075B6I9::B9A064	A0A075B6I9	B9A064	IGLV7-46	IGLL5	0.9653	0.9995	0.999	0.9995	0	none	none	D	Cell membrane,Immunoglobulin,Membrane,Secreted	Secreted	TRUE	none	none	homolog	NA	NA	NA	NA	NA	NA	NA	NA	FALSE	FALSE	none	NA	IGLV7-46	IGLL5	IGLL5::IGLV7-46	IGLL5::IGLV7-46	NA	NA	NA	none	A0A075B6I9	B9A064	A0A075B6I9::B9A064	A0A075B6I9::B9A064	NA	NA	none	none	1	0	0	0	0	1	1	Tier1	P80_high_structural_and_coevol
P42696::Q9NRC8	P42696	Q9NRC8	RBM34	SIRT7	0.3713	0.882	0.7314	0.8804	0	none	BIOGRID	P	Nucleus	Chromosome,Cytoplasm,Nucleus	TRUE	present	none	none	NA	NA	NA	NA	NA	NA	NA	NA	FALSE	FALSE	none	NA	RBM34	SIRT7	RBM34::SIRT7	RBM34::SIRT7	NA	NA	NA	none	P42696	Q9NRC8	P42696::Q9NRC8	P42696::Q9NRC8	NA	NA	none	none	0	0	0	1	0	1	1	Tie3	low_conf
Q6IPU0::Q9BU64	Q6IPU0	Q9BU64	CENPP	CENPO	1	1	0.9995	1	999	BIOGRID,STRING,UNIPROT	BIOGRID,STRING,UNIPROT	S,P	Centromere,Chromosome,Nucleus	Centromere,Chromosome,Kinetochore,Nucleus	TRUE	present	present	exact	CENPP	CENPO	1	0.4	0.82	1	9	999	TRUE	TRUE	relaxed	CPX-5646	CENPP	CENPO	CENPO::CENPP	CENPO::CENPP	1179;7394;1179;7394	CENP-A NAC-CAD complex;CENP-H-I complex;CENP-A NAC-CAD complex;CENP-H-I complex	2	present	Q6IPU0	Q9BU64	Q6IPU0::Q9BU64	Q6IPU0::Q9BU64	1179;7394	CENP-A NAC-CAD complex;CENP-H-I complex	present	present	3	1	1	1	1	7	5	Tier1	both_prediction_sources
Q8TBB1::Q9HBX8	Q8TBB1	Q9HBX8	LNX1	LGR6	0.5713	0.2202	0.8438	0.3232	255	none	BIOGRID,STRING	P	Cytoplasm	Cell membrane,Membrane	TRUE	present	present	none	NA	NA	NA	NA	NA	NA	NA	NA	FALSE	FALSE	none	NA	LNX1	LGR6	LGR6::LNX1	LGR6::LNX1	NA	NA	NA	none	Q8TBB1	Q9HBX8	Q8TBB1::Q9HBX8	Q8TBB1::Q9HBX8	NA	NA	none	none	0	0	1	1	0	2	2	Tier2	P80_good_structural
Q96EY7::Q9NS69	Q96EY7	Q9NS69	PTCD3	TOMM22	0.3384	0.8794	0.5654	0.741	253	none	none	D,S	Mitochondrion	Membrane,Mitochondrion,Mitochondrion outer membrane	TRUE	none	none	none	NA	NA	NA	NA	NA	NA	NA	NA	FALSE	FALSE	none	NA	PTCD3	TOMM22	PTCD3::TOMM22	PTCD3::TOMM22	NA	NA	NA	none	Q96EY7	Q9NS69	Q96EY7::Q9NS69	Q96EY7::Q9NS69	NA	NA	none	none	0	0	0	0	0	0	0	Tie3	low_conf
O14561::P38571	O14561	P38571	NDUFAB1	LIPA	0.6167	0.11694	0.7637	0.2493	506	none	STRING	P	Mitochondrion	Lysosome	TRUE	none	present	none	NA	NA	NA	NA	NA	NA	NA	NA	FALSE	FALSE	none	NA	NDUFAB1	LIPA	LIPA::NDUFAB1	LIPA::NDUFAB1	NA	NA	NA	none	O14561	P38571	O14561::P38571	O14561::P38571	NA	NA	none	none	0	0	1	0	0	1	1	Tie3	low_conf
Q92796::Q9UBN1	Q92796	Q9UBN1	DLG3	CACNG4	0.1179	0.956	0.6597	0.959	430	none	STRING	P	none	Cell membrane,Membrane	TRUE	none	present	none	NA	NA	NA	NA	NA	NA	NA	NA	FALSE	FALSE	none	NA	DLG3	CACNG4	CACNG4::DLG3	CACNG4::DLG3	NA	NA	NA	none	Q92796	Q9UBN1	Q92796::Q9UBN1	Q92796::Q9UBN1	NA	NA	none	none	0	0	1	0	0	1	1	Tie3	low_conf
P0C6S8::Q9HC56	P0C6S8	Q9HC56	LINGO3	PCDH9	0.3494	0.9224	0.961	0.9346	0	none	none	D	Membrane	Cell membrane,Membrane	TRUE	none	none	none	NA	NA	NA	NA	NA	NA	NA	NA	FALSE	FALSE	none	NA	LINGO3	PCDH9	LINGO3::PCDH9	LINGO3::PCDH9	NA	NA	NA	none	P0C6S8	Q9HC56	P0C6S8::Q9HC56	P0C6S8::Q9HC56	NA	NA	none	none	0	0	0	0	0	0	0	Tier2	P80_good_structural
P35226::Q9UIG0	P35226	Q9UIG0	BMI1	BAZ1B	0.595	0.1538	0.845	0.21560000000000001	323	none	BIOGRID,STRING	P	Cytoplasm,Nucleus	Nucleus	TRUE	present	present	none	NA	NA	NA	NA	NA	NA	NA	NA	FALSE	FALSE	none	NA	BMI1	BAZ1B	BAZ1B::BMI1	BAZ1B::BMI1	NA	NA	NA	none	P35226	Q9UIG0	P35226::Q9UIG0	P35226::Q9UIG0	NA	NA	none	none	0	0	1	1	0	2	2	Tier2	P80_good_structural
P08727::Q3SY84	P08727	Q3SY84	KRT19	KRT71	0.9927	0.02147	0.9966	0.0359	0	UNIPROT	BIOGRID,UNIPROT	P	Intermediate filament,Keratin	Cytoplasm,Cytoskeleton,Intermediate filament,Keratin	TRUE	present	none	homolog	KRT19	KRT71	0.995	0.4	0.35	0.812	1	0	TRUE	TRUE	none	NA	KRT19	KRT71	KRT19::KRT71	KRT19::KRT71	NA	NA	NA	none	P08727	Q3SY84	P08727::Q3SY84	P08727::Q3SY84	NA	NA	none	none	1	0	0	1	0	2	2	Tier1	both_prediction_sources
Q96GE6::Q9H1R3	Q96GE6	Q9H1R3	CALML4	MYLK2	0.53	0.4846	0.628	0.634	997	STRING	STRING	P	Cell projection	Cytoplasm	TRUE	none	present	homolog	NA	NA	NA	NA	NA	NA	NA	NA	FALSE	FALSE	none	NA	CALML4	MYLK2	CALML4::MYLK2	CALML4::MYLK2	NA	NA	NA	none	Q96GE6	Q9H1R3	Q96GE6::Q9H1R3	Q96GE6::Q9H1R3	NA	NA	none	none	1	0	1	0	0	2	2	Tie3	low_conf
O00255::Q8TEK3	O00255	Q8TEK3	MEN1	DOT1L	0.2288	0.5376	0.843	0.646	600	BIOGRID	BIOGRID	P	Nucleus	Nucleus	TRUE	present	none	none	NA	NA	NA	NA	NA	NA	NA	NA	FALSE	FALSE	none	NA	MEN1	DOT1L	DOT1L::MEN1	DOT1L::MEN1	NA	NA	NA	none	O00255	Q8TEK3	O00255::Q8TEK3	O00255::Q8TEK3	NA	NA	none	none	0	0	0	1	0	1	1	Tier2	P80_good_structural
P18507::P48169	P18507	P48169	GABRG2	GABRA4	0.819	0.7803	0.9053	0.957	929	STRING	STRING	P	Cell membrane,Cell projection,Cytoplasmic vesicle,Membrane,Postsynaptic cell membrane,Synapse	Cell membrane,Membrane,Postsynaptic cell membrane,Synapse	TRUE	none	present	homolog	GABRG2	GABRA4	0.935	4.9	0.67	0.424	0	929	TRUE	TRUE	relaxed	CPX-8571;CPX-8574;CPX-8723	GABRG2	GABRA4	GABRA4::GABRG2	GABRA4::GABRG2	NA	NA	NA	none	P18507	P48169	P18507::P48169	P18507::P48169	NA	NA	none	none	1	1	1	0	0	3	3	Tier1	both_prediction_sources
O76014::Q99456	O76014	Q99456	KRT37	KRT12	0.966	0.01012	0.9927	0.187	409	none	STRING	P	Intermediate filament,Keratin	Intermediate filament,Keratin	TRUE	none	present	homolog	NA	NA	NA	NA	NA	NA	NA	NA	FALSE	FALSE	none	NA	KRT37	KRT12	KRT12::KRT37	KRT12::KRT37	NA	NA	NA	none	O76014	Q99456	O76014::Q99456	O76014::Q99456	NA	NA	none	none	1	0	1	0	0	2	2	Tier1	P80_high_structural_and_coevol
P60520::Q8WUA7	P60520	Q8WUA7	GABARAPL2	TBC1D22A	0.863	0.4333	0.7827	0.4663	195	none	none	S	Cytoplasmic vesicle,Endoplasmic reticulum,Golgi apparatus,Membrane	none	TRUE	none	none	none	NA	NA	NA	NA	NA	NA	NA	NA	FALSE	FALSE	none	NA	GABARAPL2	TBC1D22A	GABARAPL2::TBC1D22A	GABARAPL2::TBC1D22A	NA	NA	NA	none	P60520	Q8WUA7	P60520::Q8WUA7	P60520::Q8WUA7	NA	NA	none	none	0	0	0	0	0	0	0	Tier2	P80_good_coevol
P22694::P31321	P22694	P31321	PRKACB	PRKAR1B	0.333	0.97	0.9966	0.989	0	BIOGRID	BIOGRID	D,P	Cell membrane,Cytoplasm,Membrane,Nucleus	Cell membrane,Membrane	TRUE	present	none	homolog	PRKACB	PRKAR1B	0.997	0.4	0.86	0.67	6	998	TRUE	TRUE	none	NA	PRKACB	PRKAR1B	PRKACB::PRKAR1B	PRKACB::PRKAR1B	NA	NA	NA	none	P22694	P31321	P22694::P31321	P22694::P31321	NA	NA	none	none	1	0	0	1	0	2	2	Tier1	both_prediction_sources
P31040::Q8WV93	P31040	Q8WV93	SDHA	AFG1L	0.9526	0.992	0.963	0.992	290	none	none	D,S	Membrane,Mitochondrion,Mitochondrion inner membrane	Membrane,Mitochondrion	TRUE	none	none	none	NA	NA	NA	NA	NA	NA	NA	NA	FALSE	FALSE	none	NA	SDHA	AFG1L	AFG1L::SDHA	AFG1L::SDHA	NA	NA	NA	none	P31040	Q8WV93	P31040::Q8WV93	P31040::Q8WV93	NA	NA	none	none	0	0	0	0	0	0	0	Tier1	P80_high_structural_and_coevol
O14764::P48169	O14764	P48169	GABRD	GABRA4	0.8315	0.812	0.9575	0.8716	973	STRING	STRING	P	Cell membrane,Membrane,Postsynaptic cell membrane,Synapse	Cell membrane,Membrane,Postsynaptic cell membrane,Synapse	TRUE	none	present	exact	GABRD	GABRA4	0.933	5.6000000000000005	0.67	0.414	0	973	TRUE	TRUE	relaxed	CPX-2953;CPX-2954	GABRD	GABRA4	GABRA4::GABRD	GABRA4::GABRD	NA	NA	NA	none	O14764	P48169	O14764::P48169	O14764::P48169	NA	NA	none	none	3	1	1	0	0	5	3	Tier1	both_prediction_sources
P51003::Q05519	P51003	Q05519	PAPOLA	SRSF11	0.1356	0.4988	0.954	0.7383	840	STRING	STRING	P	Cytoplasm,Nucleus	Nucleus	TRUE	none	present	none	NA	NA	NA	NA	NA	NA	NA	NA	FALSE	FALSE	none	NA	PAPOLA	SRSF11	PAPOLA::SRSF11	PAPOLA::SRSF11	NA	NA	NA	none	P51003	Q05519	P51003::Q05519	P51003::Q05519	NA	NA	none	none	0	0	1	0	0	1	1	Tier2	P80_good_structural
P62330::P84095	P62330	P84095	ARF6	RHOG	0.768	0.2291	0.8984	0.3655	528	none	BIOGRID	P	Cell membrane,Cell projection,Cytoplasm,Endosome,Golgi apparatus,Membrane	Cell membrane,Membrane	TRUE	present	none	homolog	NA	NA	NA	NA	NA	NA	NA	NA	FALSE	FALSE	none	NA	ARF6	RHOG	ARF6::RHOG	ARF6::RHOG	NA	NA	NA	none	P62330	P84095	P62330::P84095	P62330::P84095	NA	NA	none	none	1	0	0	1	0	2	2	Tier2	P80_good_structural
P08708::P35268	P08708	P35268	RPS17	RPL22	0.4702	0	0.7266	0.01039	997	STRING	STRING	P	Cytoplasm,Nucleus	Cytoplasm	TRUE	none	present	none	NA	NA	NA	NA	NA	NA	NA	NA	FALSE	FALSE	none	NA	RPS17	RPL22	RPL22::RPS17	RPL22::RPS17	306;3055;306;3055	Ribosome, cytoplasmic;Nop56p-associated pre-rRNA complex;Ribosome, cytoplasmic;Nop56p-associated pre-rRNA complex	2	present	P08708	P35268	P08708::P35268	P08708::P35268	306;3055	Ribosome, cytoplasmic;Nop56p-associated pre-rRNA complex	present	present	0	0	1	0	1	2	2	Tie3	low_conf
Q06830::Q9BYN0	Q06830	Q9BYN0	PRDX1	SRXN1	0.2345	0.964	0.8486	0.9663	999	STRING,UNIPROT	STRING,UNIPROT	P	Cytoplasm	Cytoplasm	TRUE	none	present	exact	NA	NA	NA	NA	NA	NA	NA	NA	FALSE	FALSE	none	NA	PRDX1	SRXN1	PRDX1::SRXN1	PRDX1::SRXN1	3151;3151	Sulphiredoxin-peroxiredoxin complex;Sulphiredoxin-peroxiredoxin complex	1	present	Q06830	Q9BYN0	Q06830::Q9BYN0	Q06830::Q9BYN0	3151	Sulphiredoxin-peroxiredoxin complex	present	present	3	0	1	0	1	5	3	Tier2	P80_good_structural
P15884::Q6XD76	P15884	Q6XD76	TCF4	ASCL4	1	0.999	1	0.9995	0	UNIPROT	BIOGRID,UNIPROT	D,P	Nucleus	Nucleus	TRUE	present	none	homolog	TCF4	ASCL4	0.946	4.3	0.57	0.61	2	396	TRUE	TRUE	none	NA	TCF4	ASCL4	ASCL4::TCF4	ASCL4::TCF4	NA	NA	NA	none	P15884	Q6XD76	P15884::Q6XD76	P15884::Q6XD76	NA	NA	none	none	1	0	0	1	0	2	2	Tier1	both_prediction_sources
O60763::O75396	O60763	O75396	USO1	SEC22B	0.9756	0.9956	0.9966	0.997	846	none	STRING	D,S,P	Cytoplasm,Golgi apparatus,Membrane	Endoplasmic reticulum,Golgi apparatus,Membrane	TRUE	none	present	none	NA	NA	NA	NA	NA	NA	NA	NA	FALSE	FALSE	none	NA	USO1	SEC22B	SEC22B::USO1	SEC22B::USO1	NA	NA	NA	none	O60763	O75396	O60763::O75396	O60763::O75396	NA	NA	none	none	0	0	1	0	0	1	1	Tier1	P80_high_structural_and_coevol
P08727::Q8IUD2	P08727	Q8IUD2	KRT19	ERC1	0.848	0.02753	0.989	0.03595	153	none	BIOGRID	P	Intermediate filament,Keratin	Cell membrane,Cell projection,Cytoplasm,Cytoskeleton,Golgi apparatus,Membrane,Synapse	TRUE	present	none	none	NA	NA	NA	NA	NA	NA	NA	NA	FALSE	FALSE	none	NA	KRT19	ERC1	ERC1::KRT19	ERC1::KRT19	NA	NA	NA	none	P08727	Q8IUD2	P08727::Q8IUD2	P08727::Q8IUD2	NA	NA	none	none	0	0	0	1	0	1	1	Tier2	P80_good_structural
A0A1W2PRN6::P21675	A0A1W2PRN6	P21675	LINC02218	TAF1	0.996	0.9907	0.986	0.9917	712	none	STRING	U,S,P	none	Nucleus	TRUE	none	present	homolog	NA	NA	NA	NA	NA	NA	NA	NA	FALSE	FALSE	none	NA	LINC02218	TAF1	LINC02218::TAF1	LINC02218::TAF1	NA	NA	NA	none	A0A1W2PRN6	P21675	A0A1W2PRN6::P21675	A0A1W2PRN6::P21675	NA	NA	none	none	1	0	1	0	0	2	2	Tier1	P80_high_structural_and_coevol
P21675::Q12962	P21675	Q12962	TAF1	TAF10	0.3184	0.02594	0.6636	0.07324	948	BIOGRID,STRING	BIOGRID,STRING	P	Nucleus	Nucleus	TRUE	present	present	homolog	NA	NA	NA	NA	NA	NA	NA	NA	FALSE	FALSE	relaxed	CPX-915;CPX-930	TAF1	TAF10	TAF1::TAF10	TAF1::TAF10	155;463;469;485;492;493;508;509;514;155;463;469;485;492;493;508;509;514	TFIID complex;TFIID-beta complex;TFIID complex, B-cell specific;DA complex;DAB complex;TFIID complex;TFIID-beta complex;TFIID complex, B-cell specific;DA complex;DAB complex	9	present	P21675	Q12962	P21675::Q12962	P21675::Q12962	155;463;469;485;492;493;508;509;514	TFIID complex;TFIID-beta complex;TFIID complex, B-cell specific;DA complex;DAB complex	present	present	1	1	1	1	1	5	5	Tie3	low_conf
P06400::Q00987	P06400	Q00987	RB1	MDM2	0.2683	0.0514	0.7144	0.88	999	BIOGRID,STRING,UNIPROT	BIOGRID,STRING,UNIPROT	P	Nucleus	Cytoplasm,Nucleus	TRUE	present	present	none	NA	NA	NA	NA	NA	NA	NA	NA	FALSE	FALSE	none	NA	RB1	MDM2	MDM2::RB1	MDM2::RB1	NA	NA	NA	none	P06400	Q00987	P06400::Q00987	P06400::Q00987	NA	NA	none	none	0	0	1	1	0	2	2	Tie3	low_conf
P09238::P18847	P09238	P18847	MMP10	ATF3	0.885	0.02016	0.7026	0.01805	230	none	none	S	Extracellular matrix,Secreted	Nucleus	TRUE	none	none	none	NA	NA	NA	NA	NA	NA	NA	NA	FALSE	FALSE	none	NA	MMP10	ATF3	ATF3::MMP10	ATF3::MMP10	NA	NA	NA	none	P09238	P18847	P09238::P18847	P09238::P18847	NA	NA	none	none	0	0	0	0	0	0	0	Tier2	P80_good_coevol
P13612::P18084	P13612	P18084	ITGA4	ITGB5	0.3777	0.9976	1	0.9995	967	STRING	STRING	D,S,P	Membrane	Cell membrane,Membrane	TRUE	none	present	homolog	ITGA4	ITGB5	0.882	9	0.64	0.12	0	967	TRUE	TRUE	none	NA	ITGA4	ITGB5	ITGA4::ITGB5	ITGA4::ITGB5	NA	NA	NA	none	P13612	P18084	P13612::P18084	P13612::P18084	NA	NA	none	none	1	0	1	0	0	2	2	Tier1	both_prediction_sources
Q86X19::Q9NPI0	Q86X19	Q9NPI0	TMEM17	TMEM138	0.991	0.9985	0.9927	0.998	574	none	BIOGRID	D,S,P	Cell membrane,Cell projection,Cilium,Membrane	Cell projection,Cilium,Membrane,Vacuole	TRUE	present	none	none	NA	NA	NA	NA	NA	NA	NA	NA	FALSE	FALSE	none	NA	TMEM17	TMEM138	TMEM138::TMEM17	TMEM138::TMEM17	NA	NA	NA	none	Q86X19	Q9NPI0	Q86X19::Q9NPI0	Q86X19::Q9NPI0	NA	NA	none	none	0	0	0	1	0	1	1	Tier1	P80_high_structural_and_coevol
P55081::Q6UX04	P55081	Q6UX04	MFAP1	CWC27	0.986	0.976	0.8516	0.9907	931	STRING	STRING	D,S,P	Nucleus,Spliceosome	Nucleus	TRUE	none	present	none	NA	NA	NA	NA	NA	NA	NA	NA	FALSE	FALSE	none	NA	MFAP1	CWC27	CWC27::MFAP1	CWC27::MFAP1	NA	NA	NA	none	P55081	Q6UX04	P55081::Q6UX04	P55081::Q6UX04	NA	NA	none	none	0	0	1	0	0	1	1	Tier2	P80_good_structural
P07327::P08319	P07327	P08319	ADH1A	ADH4	0.2854	0.886	0.9995	0.988	613	none	STRING	P	Cytoplasm	Cytoplasm	TRUE	none	present	homolog	ADH1A	ADH4	0.887	8.5	0.94	0.548	0	588	TRUE	TRUE	none	NA	ADH1A	ADH4	ADH1A::ADH4	ADH1A::ADH4	NA	NA	NA	none	P07327	P08319	P07327::P08319	P07327::P08319	NA	NA	none	none	1	0	1	0	0	2	2	Tier1	both_prediction_sources
P07355::Q9NUX5	P07355	Q9NUX5	ANXA2	POT1	0.0874	0.8286	0.8335	0.9165	0	UNIPROT	BIOGRID,UNIPROT	P	Basement membrane,Extracellular matrix,Secreted	Chromosome,Nucleus,Telomere	TRUE	present	none	none	NA	NA	NA	NA	NA	NA	NA	NA	FALSE	FALSE	none	NA	ANXA2	POT1	ANXA2::POT1	ANXA2::POT1	NA	NA	NA	none	P07355	Q9NUX5	P07355::Q9NUX5	P07355::Q9NUX5	NA	NA	none	none	0	0	0	1	0	1	1	Tier2	P80_good_structural
Q9H4A3::Q9Y3S1	Q9H4A3	Q9Y3S1	WNK1	WNK2	0.1616	0.977	0.99	0.9966	0	BIOGRID	BIOGRID	P	Cytoplasm,Cytoskeleton,Nucleus	Cell membrane,Cytoplasm,Membrane	TRUE	present	none	exact	NA	NA	NA	NA	NA	NA	NA	NA	FALSE	FALSE	none	NA	WNK1	WNK2	WNK1::WNK2	WNK1::WNK2	NA	NA	NA	none	Q9H4A3	Q9Y3S1	Q9H4A3::Q9Y3S1	Q9H4A3::Q9Y3S1	NA	NA	none	none	3	0	0	1	0	4	2	Tier2	P80_good_structural
P06899::Q9P0M6	P06899	Q9P0M6	H2BC11	MACROH2A2	1	1	1	1	0	none	BIOGRID	P	Chromosome,Nucleosome core,Nucleus	Chromosome,Nucleosome core,Nucleus	TRUE	present	none	homolog	H2BC11	MACROH2A2	0.977	2.1	0.76	0.606	1	466	TRUE	TRUE	none	NA	H2BC11	MACROH2A2	H2BC11::MACROH2A2	H2BC11::MACROH2A2	NA	NA	NA	none	P06899	Q9P0M6	P06899::Q9P0M6	P06899::Q9P0M6	NA	NA	none	none	1	0	0	1	0	2	2	Tier1	both_prediction_sources
O43676::Q8N5I9	O43676	Q8N5I9	NDUFB3	NOPCHAP1	0.2563	0.925	0.345	0.9614	158	none	none	S	Membrane,Mitochondrion,Mitochondrion inner membrane	Nucleus	TRUE	none	none	none	NA	NA	NA	NA	NA	NA	NA	NA	FALSE	FALSE	none	NA	NDUFB3	NOPCHAP1	NDUFB3::NOPCHAP1	NDUFB3::NOPCHAP1	NA	NA	NA	none	O43676	Q8N5I9	O43676::Q8N5I9	O43676::Q8N5I9	NA	NA	none	none	0	0	0	0	0	0	0	Tie3	low_conf
P13501::P40238	P13501	P40238	CCL5	MPL	0.983	0.6934	0.5425	0.9634	387	none	none	S	Secreted	Cell membrane,Golgi apparatus,Membrane	TRUE	none	none	none	NA	NA	NA	NA	NA	NA	NA	NA	FALSE	FALSE	none	NA	CCL5	MPL	CCL5::MPL	CCL5::MPL	NA	NA	NA	none	P13501	P40238	P13501::P40238	P13501::P40238	NA	NA	none	none	0	0	0	0	0	0	0	Tier2	P80_good_coevol
P10636::Q14289	P10636	Q14289	MAPT	PTK2B	0.2275	0.8755	0.813	0.741	510	none	BIOGRID,STRING	P	Cell membrane,Cell projection,Cytoplasm,Cytoskeleton,Membrane,Microtubule,Secreted	Cell junction,Cell membrane,Cell projection,Cytoplasm,Membrane,Nucleus	TRUE	present	present	none	NA	NA	NA	NA	NA	NA	NA	NA	FALSE	FALSE	none	NA	MAPT	PTK2B	MAPT::PTK2B	MAPT::PTK2B	NA	NA	NA	none	P10636	Q14289	P10636::Q14289	P10636::Q14289	NA	NA	none	none	0	0	1	1	0	2	2	Tier2	P80_good_structural
O00217::Q16795	O00217	Q16795	NDUFS8	NDUFA9	0.1053	0.9785	0.751	0.9673	999	BIOGRID,STRING	BIOGRID,STRING	P	Membrane,Mitochondrion,Mitochondrion inner membrane	Mitochondrion	TRUE	present	present	exact	NA	NA	NA	NA	NA	NA	NA	NA	FALSE	FALSE	relaxed	CPX-577	NDUFS8	NDUFA9	NDUFA9::NDUFS8	NDUFA9::NDUFS8	178;178	Respiratory chain complex I (holoenzyme), mitochondrial;Respiratory chain complex I (holoenzyme), mitochondrial	1	present	O00217	Q16795	O00217::Q16795	O00217::Q16795	178	Respiratory chain complex I (holoenzyme), mitochondrial	present	present	3	1	1	1	1	7	5	Tie3	low_conf
P63165::Q9BQY4	P63165	Q9BQY4	SUMO1	RHOXF2	0.3313	0.669	0.942	0.792	0	UNIPROT	BIOGRID,UNIPROT	P	Cell membrane,Cytoplasm,Membrane,Nucleus	Nucleus	TRUE	present	none	none	NA	NA	NA	NA	NA	NA	NA	NA	FALSE	FALSE	none	NA	SUMO1	RHOXF2	RHOXF2::SUMO1	RHOXF2::SUMO1	NA	NA	NA	none	P63165	Q9BQY4	P63165::Q9BQY4	P63165::Q9BQY4	NA	NA	none	none	0	0	0	1	0	1	1	Tier2	P80_good_structural
Q13885::Q6PEY2	Q13885	Q6PEY2	TUBB2A	TUBA3E	0.827	0.9995	0.9946	0.9995	991	STRING	STRING	P	Cytoplasm,Cytoskeleton,Microtubule	Cytoplasm,Cytoskeleton,Microtubule	TRUE	none	present	homolog	TUBB2A	TUBA3E	0.936	4.9	0.89	0.724	0	940	TRUE	TRUE	none	NA	TUBB2A	TUBA3E	TUBA3E::TUBB2A	TUBA3E::TUBB2A	NA	NA	NA	none	Q13885	Q6PEY2	Q13885::Q6PEY2	Q13885::Q6PEY2	NA	NA	none	none	1	0	1	0	0	2	2	Tier1	both_prediction_sources
P30405::P63165	P30405	P63165	PPIF	SUMO1	0.8516	0.0353	0.8174	0.1355	194	none	none	S	Mitochondrion	Cell membrane,Cytoplasm,Membrane,Nucleus	TRUE	none	none	none	NA	NA	NA	NA	NA	NA	NA	NA	FALSE	FALSE	none	NA	PPIF	SUMO1	PPIF::SUMO1	PPIF::SUMO1	NA	NA	NA	none	P30405	P63165	P30405::P63165	P30405::P63165	NA	NA	none	none	0	0	0	0	0	0	0	Tier2	P80_good_structural
O43674::Q9P0J0	O43674	Q9P0J0	NDUFB5	NDUFA13	0.3386	0.01074	0.9175	0.0107	999	STRING	BIOGRID,STRING	P	Membrane,Mitochondrion,Mitochondrion inner membrane	Membrane,Mitochondrion,Mitochondrion inner membrane,Nucleus	TRUE	present	present	none	NA	NA	NA	NA	NA	NA	NA	NA	FALSE	FALSE	relaxed	CPX-577	NDUFB5	NDUFA13	NDUFA13::NDUFB5	NDUFA13::NDUFB5	178;178	Respiratory chain complex I (holoenzyme), mitochondrial;Respiratory chain complex I (holoenzyme), mitochondrial	1	present	O43674	Q9P0J0	O43674::Q9P0J0	O43674::Q9P0J0	178	Respiratory chain complex I (holoenzyme), mitochondrial	present	present	0	1	1	1	1	4	4	Tier2	P80_good_structural
O43186::O75531	O43186	O75531	CRX	BANF1	0.1772	0.718	0.983	0.9824	690	BIOGRID	STRING,BIOGRID	P	Nucleus	Chromosome,Cytoplasm,Nucleus	TRUE	present	present	none	NA	NA	NA	NA	NA	NA	NA	NA	FALSE	FALSE	none	NA	CRX	BANF1	BANF1::CRX	BANF1::CRX	NA	NA	NA	none	O43186	O75531	O43186::O75531	O43186::O75531	NA	NA	none	none	0	0	1	1	0	2	2	Tier2	P80_good_structural
P82932::Q9BQ48	P82932	Q9BQ48	MRPS6	MRPL34	0.986	0	0.9023	0	989	STRING	STRING	S,P	Mitochondrion	Mitochondrion	TRUE	none	present	none	NA	NA	NA	NA	NA	NA	NA	NA	FALSE	FALSE	none	NA	MRPS6	MRPL34	MRPL34::MRPS6	MRPL34::MRPS6	320;320	55S ribosome, mitochondrial;55S ribosome, mitochondrial	1	present	P82932	Q9BQ48	P82932::Q9BQ48	P82932::Q9BQ48	320	55S ribosome, mitochondrial	present	present	0	0	1	0	1	2	2	Tier1	P80_high_structural_and_coevol
P62304::P62308	P62304	P62308	SNRPE	SNRPG	0.9995	1	1	1	0	BIOGRID,UNIPROT	BIOGRID,UNIPROT	P	Cytoplasm,Nucleus,Spliceosome	Cytoplasm,Nucleus,Spliceosome	TRUE	present	none	exact	SNRPE	SNRPG	1	0.4	0.85	1	6	999	TRUE	TRUE	relaxed	CPX-6033;CPX-26417;CPX-26421;CPX-2391;CPX-26429;CPX-26435;CPX-26441;CPX-26448;CPX-26450;CPX-26451;CPX-26454;CPX-26458;CPX-26463;CPX-26465;CPX-26467;CPX-26472;CPX-26479;CPX-26480;CPX-26481;CPX-26485;CPX-26487;CPX-26489;CPX-26495;CPX-26502;CPX-26506;CPX-26509;CPX-26552;CPX-2392;CPX-2539;CPX-2705	SNRPE	SNRPG	SNRPE::SNRPG	SNRPE::SNRPG	430;835;1068;1143;1181;1743;1745;2755;2757;8369;8370;8371;8372;8391;430;835;1068;1143;1181;1743;1745;2755;2757;8369;8370;8371;8372;8391	18S U11/U12 snRNP;6S methyltransferase and RG-containing Sm proteins complex;12S U11 snRNP;SMN complex (16 subunits);C complex spliceosome;(E.F.G) complex;SMN complex;17S U2 snRNP;SMN complex, U7 snRNA specific;Spliceosome, C complex;Spliceosome, pre-B complex;Spliceosome, B complex;Spliceosome, A complex;Spliceosome, E complex;18S U11/U12 snRNP;6S methyltransferase and RG-containing Sm proteins complex;12S U11 snRNP;SMN complex (16 subunits);C complex spliceosome;(E.F.G) complex;SMN complex;17S U2 snRNP;SMN complex, U7 snRNA specific;Spliceosome, C complex;Spliceosome, pre-B complex;Spliceosome, B complex;Spliceosome, A complex;Spliceosome, E complex	14	present	P62304	P62308	P62304::P62308	P62304::P62308	430;835;1068;1143;1181;1743;1745;2755;2757;8369;8370;8371;8372;8391	18S U11/U12 snRNP;6S methyltransferase and RG-containing Sm proteins complex;12S U11 snRNP;SMN complex (16 subunits);C complex spliceosome;(E.F.G) complex;SMN complex;17S U2 snRNP;SMN complex, U7 snRNA specific;Spliceosome, C complex;Spliceosome, pre-B complex;Spliceosome, B complex;Spliceosome, A complex;Spliceosome, E complex	present	present	3	1	0	1	1	6	4	Tier1	both_prediction_sources
Q13426::Q7Z3Y8	Q13426	Q7Z3Y8	XRCC4	KRT27	0.4436	0.02307	0.7773	0.08514	0	UNIPROT	BIOGRID,UNIPROT	P	Chromosome,Cytoplasm,Nucleus	Cytoplasm,Intermediate filament,Keratin	TRUE	present	none	none	NA	NA	NA	NA	NA	NA	NA	NA	FALSE	FALSE	none	NA	XRCC4	KRT27	KRT27::XRCC4	KRT27::XRCC4	NA	NA	NA	none	Q13426	Q7Z3Y8	Q13426::Q7Z3Y8	Q13426::Q7Z3Y8	NA	NA	none	none	0	0	0	1	0	1	1	Tie3	low_conf
Q4G0I0::Q9BV81	Q4G0I0	Q9BV81	UQCC4	EMC6	0.2568	0.841	0.8447	0.8047	278	none	none	S	Membrane,Mitochondrion,Mitochondrion inner membrane	Endoplasmic reticulum,Membrane	TRUE	none	none	none	NA	NA	NA	NA	NA	NA	NA	NA	FALSE	FALSE	none	NA	UQCC4	EMC6	EMC6::UQCC4	EMC6::UQCC4	NA	NA	NA	none	Q4G0I0	Q9BV81	Q4G0I0::Q9BV81	Q4G0I0::Q9BV81	NA	NA	none	none	0	0	0	0	0	0	0	Tier2	P80_good_structural
Q8WXS3::Q9BSU3	Q8WXS3	Q9BSU3	BAALC	NAA11	0.02957	0.7275	0.8325	0.8022	350	UNIPROT	BIOGRID,STRING,UNIPROT	P	Cytoplasm,Membrane,Synapse,Synaptosome	Cytoplasm,Nucleus	TRUE	present	present	none	NA	NA	NA	NA	NA	NA	NA	NA	FALSE	FALSE	none	NA	BAALC	NAA11	BAALC::NAA11	BAALC::NAA11	NA	NA	NA	none	Q8WXS3	Q9BSU3	Q8WXS3::Q9BSU3	Q8WXS3::Q9BSU3	NA	NA	none	none	0	0	1	1	0	2	2	Tier2	P80_good_structural
P37198::Q99567	P37198	Q99567	NUP62	NUP88	0.9824	0.9985	0.993	0.999	999	BIOGRID,STRING,UNIPROT	BIOGRID,STRING,UNIPROT	D,S,P	Cytoplasm,Cytoskeleton,Nuclear pore complex,Nucleus	Nuclear pore complex,Nucleus	TRUE	present	present	exact	NUP62	NUP88	0.995	0.4	0.62	0.683	5	999	TRUE	TRUE	relaxed	CPX-873	NUP62	NUP88	NUP62::NUP88	NUP62::NUP88	8674;8674	Nuclear pore complex;Nuclear pore complex	1	present	P37198	Q99567	P37198::Q99567	P37198::Q99567	8674	Nuclear pore complex	present	present	3	1	1	1	1	7	5	Tier1	both_prediction_sources
P33176::Q13813	P33176	Q13813	KIF5B	SPTAN1	0.3354	0.8535	0.8345	0.695	506	none	STRING	S,P	Cytoplasm,Cytoskeleton,Lysosome,Membrane,Microtubule	Cytoplasm,Cytoskeleton	TRUE	none	present	none	NA	NA	NA	NA	NA	NA	NA	NA	FALSE	FALSE	none	NA	KIF5B	SPTAN1	KIF5B::SPTAN1	KIF5B::SPTAN1	NA	NA	NA	none	P33176	Q13813	P33176::Q13813	P33176::Q13813	NA	NA	none	none	0	0	1	0	0	1	1	Tier2	P80_good_structural
P50876::P68036	P50876	P68036	RNF144A	UBE2L3	0.004044	0.9097	0.994	0.9204	0	BIOGRID,UNIPROT	BIOGRID,UNIPROT	P	Cell membrane,Cytoplasmic vesicle,Endoplasmic reticulum,Endosome,Membrane	Cytoplasm,Nucleus	TRUE	present	none	homolog	NA	NA	NA	NA	NA	NA	NA	NA	FALSE	FALSE	none	NA	RNF144A	UBE2L3	RNF144A::UBE2L3	RNF144A::UBE2L3	NA	NA	NA	none	P50876	P68036	P50876::P68036	P50876::P68036	NA	NA	none	none	1	0	0	1	0	2	2	Tier2	P80_good_structural
P54764::Q9HBL0	P54764	Q9HBL0	EPHA4	TNS1	0.709	0.8213	0.802	0.797	157	none	none	S	Cell junction,Cell membrane,Cell projection,Endosome,Membrane,Postsynaptic cell membrane,Synapse	Cell junction,Cytoplasm,Cytoskeleton	TRUE	none	none	none	NA	NA	NA	NA	NA	NA	NA	NA	FALSE	FALSE	none	NA	EPHA4	TNS1	EPHA4::TNS1	EPHA4::TNS1	NA	NA	NA	none	P54764	Q9HBL0	P54764::Q9HBL0	P54764::Q9HBL0	NA	NA	none	none	0	0	0	0	0	0	0	Tier2	P80_good_structural
P51532::Q8TAQ2	P51532	Q8TAQ2	SMARCA4	SMARCC2	0.9775	0.9907	0.9746	0.9956	999	BIOGRID,STRING	BIOGRID,STRING	D,S,P	Nucleus	Nucleus	TRUE	present	present	exact	SMARCA4	SMARCC2	0.952	4.3	0.31	1	24	999	TRUE	TRUE	relaxed	CPX-1196;CPX-1199;CPX-1204;CPX-1206;CPX-1209;CPX-1211;CPX-1212;CPX-1215;CPX-1216;CPX-1218;CPX-1219;CPX-1221;CPX-1222;CPX-1224;CPX-1226;CPX-1228	SMARCA4	SMARCC2	SMARCA4::SMARCC2	SMARCA4::SMARCC2	86;149;189;238;554;555;556;566;570;713;739;778;803;807;1237;1238;1239;1252;1413;2829;3063;7372;7974;7975;8391;86;149;189;238;554;555;556;566;570;713;739;778;803;807;1237;1238;1239;1252;1413;2829;3063;7372;7974;7975;8391	NUMAC complex (nucleosomal methylation activator complex);PBAF complex (Polybromo- and BAF containing complex);BAF complex;SWI-SNF chromatin remodeling-related-BRCA1 complex;PBAF complex;PBAF complex, BAF200-specific;p300-CBP-p270-SWI/SNF complex;BRG1-SIN3A complex;SIN3-ING1b complex II;LARC complex (LCR-associated remodeling complex);BRG1-SIN3A-HDAC containing SWI/SNF remodeling complex I;BRG1-associated complex;EBAFb complex;EBAFa complex;NCOR1 complex;RSmad complex;Brg1-associated complex II;BRD7-SWI‚ÄìSNF complex;cBAF complex;Spliceosome, E complex;NUMAC complex (nucleosomal methylation activator complex);PBAF complex (Polybromo- and BAF containing complex);BAF complex;SWI-SNF chromatin remodeling-related-BRCA1 complex;PBAF complex;PBAF complex, BAF200-specific;p300-CBP-p270-SWI/SNF complex;BRG1-SIN3A complex;SIN3-ING1b complex II;LARC complex (LCR-associated remodeling complex);BRG1-SIN3A-HDAC containing SWI/SNF remodeling complex I;BRG1-associated complex;EBAFb complex;EBAFa complex;NCOR1 complex;RSmad complex;Brg1-associated complex II;BRD7-SWI‚ÄìSNF complex;cBAF complex;Spliceosome, E complex	25	present	P51532	Q8TAQ2	P51532::Q8TAQ2	P51532::Q8TAQ2	86;149;189;238;554;555;556;566;570;713;739;778;803;807;1237;1238;1239;1252;1413;2829;3063;7372;7974;7975;8391	NUMAC complex (nucleosomal methylation activator complex);PBAF complex (Polybromo- and BAF containing complex);BAF complex;SWI-SNF chromatin remodeling-related-BRCA1 complex;PBAF complex;PBAF complex, BAF200-specific;p300-CBP-p270-SWI/SNF complex;BRG1-SIN3A complex;SIN3-ING1b complex II;LARC complex (LCR-associated remodeling complex);BRG1-SIN3A-HDAC containing SWI/SNF remodeling complex I;BRG1-associated complex;EBAFb complex;EBAFa complex;NCOR1 complex;RSmad complex;Brg1-associated complex II;BRD7-SWI‚ÄìSNF complex;cBAF complex;Spliceosome, E complex	present	present	3	1	1	1	1	7	5	Tier1	both_prediction_sources
Q92845::Q9Y496	Q92845	Q9Y496	KIFAP3	KIF3A	0.308	0.998	0.9883	0.999	999	BIOGRID,STRING,UNIPROT	BIOGRID,STRING,UNIPROT	U,S,P	none	Cell projection,Cilium,Cytoplasm,Cytoskeleton,Microtubule	TRUE	present	present	none	KIFAP3	KIF3A	0.974	2.8000000000000003	0.66	0.67	10	999	TRUE	TRUE	relaxed	CPX-3200;CPX-3201	KIFAP3	KIF3A	KIF3A::KIFAP3	KIF3A::KIFAP3	NA	NA	NA	none	Q92845	Q9Y496	Q92845::Q9Y496	Q92845::Q9Y496	NA	NA	none	none	0	1	1	1	0	3	3	Tier1	both_prediction_sources
O43169::Q15800	O43169	Q15800	CYB5B	MSMO1	0.4873	0.7866	0.8433	0.945	471	none	none	S	Membrane,Mitochondrion,Mitochondrion outer membrane	Endoplasmic reticulum,Membrane	TRUE	none	none	none	NA	NA	NA	NA	NA	NA	NA	NA	FALSE	FALSE	none	NA	CYB5B	MSMO1	CYB5B::MSMO1	CYB5B::MSMO1	NA	NA	NA	none	O43169	Q15800	O43169::Q15800	O43169::Q15800	NA	NA	none	none	0	0	0	0	0	0	0	Tier2	P80_good_structural
P62910::P83881	P62910	P83881	RPL32	RPL36A	0.8374	0.898	0.754	0.9727	993	STRING	STRING	D,S,P	Cytoplasm	Cytoplasm	TRUE	none	present	none	NA	NA	NA	NA	NA	NA	NA	NA	FALSE	FALSE	relaxed	CPX-7665	RPL32	RPL36A	RPL32::RPL36A	RPL32::RPL36A	306;308;3055;306;308;3055	Ribosome, cytoplasmic;60S ribosomal subunit, cytoplasmic;Nop56p-associated pre-rRNA complex;Ribosome, cytoplasmic;60S ribosomal subunit, cytoplasmic;Nop56p-associated pre-rRNA complex	3	present	P62910	P83881	P62910::P83881	P62910::P83881	306;308;3055	Ribosome, cytoplasmic;60S ribosomal subunit, cytoplasmic;Nop56p-associated pre-rRNA complex	present	present	0	1	1	0	1	3	3	Tier2	P80_good_coevol
Q8TF01::Q96LY2	Q8TF01	Q96LY2	PNISR	CCDC74B	0.6074	0.9883	0.787	0.9956	0	none	none	U	Nucleus	none	TRUE	none	none	none	NA	NA	NA	NA	NA	NA	NA	NA	FALSE	FALSE	none	NA	PNISR	CCDC74B	CCDC74B::PNISR	CCDC74B::PNISR	NA	NA	NA	none	Q8TF01	Q96LY2	Q8TF01::Q96LY2	Q8TF01::Q96LY2	NA	NA	none	none	0	0	0	0	0	0	0	Tie3	low_conf
Q6XUX3::Q9NRS6	Q6XUX3	Q9NRS6	DSTYK	SNX15	0.3044	0.789	0.6274	0.7695	188	none	none	S	Cell junction,Cell membrane,Cytoplasm,Membrane	Cytoplasm,Cytoplasmic vesicle,Membrane	TRUE	none	none	none	NA	NA	NA	NA	NA	NA	NA	NA	FALSE	FALSE	none	NA	DSTYK	SNX15	DSTYK::SNX15	DSTYK::SNX15	NA	NA	NA	none	Q6XUX3	Q9NRS6	Q6XUX3::Q9NRS6	Q6XUX3::Q9NRS6	NA	NA	none	none	0	0	0	0	0	0	0	Tie3	low_conf
Q8WUW1::Q9NYB9	Q8WUW1	Q9NYB9	BRK1	ABI2	0.9937	0.9995	0.9985	1	999	STRING	BIOGRID,STRING	D,S,P	Cytoplasm,Cytoskeleton	Cell junction,Cell projection,Cytoplasm,Cytoskeleton,Nucleus	TRUE	present	present	exact	NA	NA	NA	NA	NA	NA	NA	NA	FALSE	FALSE	none	NA	BRK1	ABI2	ABI2::BRK1	ABI2::BRK1	NA	NA	NA	none	Q8WUW1	Q9NYB9	Q8WUW1::Q9NYB9	Q8WUW1::Q9NYB9	NA	NA	none	none	3	0	1	1	0	5	3	Tier1	P80_high_structural_and_coevol
O15031::O95754	O15031	O95754	PLXNB2	SEMA4F	0.1868	0.8765	0.9985	0.9834	951	none	STRING	P	Cell membrane,Membrane	Cell membrane,Cell projection,Membrane,Synapse	TRUE	none	present	homolog	NA	NA	NA	NA	NA	NA	NA	NA	FALSE	FALSE	none	NA	PLXNB2	SEMA4F	PLXNB2::SEMA4F	PLXNB2::SEMA4F	NA	NA	NA	none	O15031	O95754	O15031::O95754	O15031::O95754	NA	NA	none	none	1	0	1	0	0	2	2	Tier2	P80_good_structural
P42704::Q9H2W6	P42704	Q9H2W6	LRPPRC	MRPL46	0.3489	0.8286	0.7773	0.3354	0	none	BIOGRID	P	Membrane,Mitochondrion,Nucleus	Mitochondrion	TRUE	present	none	none	NA	NA	NA	NA	NA	NA	NA	NA	FALSE	FALSE	none	NA	LRPPRC	MRPL46	LRPPRC::MRPL46	LRPPRC::MRPL46	NA	NA	NA	none	P42704	Q9H2W6	P42704::Q9H2W6	P42704::Q9H2W6	NA	NA	none	none	0	0	0	1	0	1	1	Tie3	low_conf
P11049::P19397	P11049	P19397	CD37	CD53	0.2126	0.8223	0.7246	0.949	811	UNIPROT	BIOGRID,STRING,UNIPROT	P	Membrane	Cell junction,Cell membrane,Membrane	TRUE	present	present	none	NA	NA	NA	NA	NA	NA	NA	NA	FALSE	FALSE	none	NA	CD37	CD53	CD37::CD53	CD37::CD53	NA	NA	NA	none	P11049	P19397	P11049::P19397	P11049::P19397	NA	NA	none	none	0	0	1	1	0	2	2	Tie3	low_conf
A8MWD9::P62306	A8MWD9	P62306	SNRPGP15	SNRPF	1	0.006233	0.998	0.996	0	none	none	D	Nucleus,Spliceosome	Cytoplasm,Nucleus,Spliceosome	TRUE	none	none	homolog	NA	NA	NA	NA	NA	NA	NA	NA	FALSE	FALSE	none	NA	SNRPGP15	SNRPF	SNRPF::SNRPGP15	SNRPF::SNRPGP15	NA	NA	NA	none	A8MWD9	P62306	A8MWD9::P62306	A8MWD9::P62306	NA	NA	none	none	1	0	0	0	0	1	1	Tier1	P80_high_structural_and_coevol
O60524::P62750	O60524	P62750	NEMF	RPL23A	0.4546	0.00824	0.8867	0.008286	899	STRING	STRING	P	Cytoplasm,Nucleus	Cytoplasm,Nucleus	TRUE	none	present	none	NA	NA	NA	NA	NA	NA	NA	NA	FALSE	FALSE	none	NA	NEMF	RPL23A	NEMF::RPL23A	NEMF::RPL23A	NA	NA	NA	none	O60524	P62750	O60524::P62750	O60524::P62750	NA	NA	none	none	0	0	1	0	0	1	1	Tier2	P80_good_structural
P60468::Q9P0T7	P60468	Q9P0T7	SEC61B	TMEM9	0.4558	0.506	0.948	0.7275	0	BIOGRID	BIOGRID	P	Endoplasmic reticulum,Membrane	Endosome,Lysosome,Membrane	TRUE	present	none	none	NA	NA	NA	NA	NA	NA	NA	NA	FALSE	FALSE	none	NA	SEC61B	TMEM9	SEC61B::TMEM9	SEC61B::TMEM9	NA	NA	NA	none	P60468	Q9P0T7	P60468::Q9P0T7	P60468::Q9P0T7	NA	NA	none	none	0	0	0	1	0	1	1	Tier2	P80_good_structural
Q96QA6::Q9UKC9	Q96QA6	Q9UKC9	YPEL2	FBXL2	0.817	0.9985	0.9995	0.9995	624	none	STRING	S,P	Nucleus	Membrane	TRUE	none	present	none	NA	NA	NA	NA	NA	NA	NA	NA	FALSE	FALSE	none	NA	YPEL2	FBXL2	FBXL2::YPEL2	FBXL2::YPEL2	NA	NA	NA	none	Q96QA6	Q9UKC9	Q96QA6::Q9UKC9	Q96QA6::Q9UKC9	NA	NA	none	none	0	0	1	0	0	1	1	Tier2	P80_good_structural
Q16891::Q5XKP0	Q16891	Q5XKP0	IMMT	MICOS13	0.9805	0.9873	0.6743	0.994	0	none	BIOGRID	D,P	Membrane,Mitochondrion,Mitochondrion inner membrane	Membrane,Mitochondrion,Mitochondrion inner membrane	TRUE	present	none	none	NA	NA	NA	NA	NA	NA	NA	NA	FALSE	FALSE	relaxed	CPX-6141	IMMT	MICOS13	IMMT::MICOS13	IMMT::MICOS13	6249;6255;6249;6255	MIB complex, mitochondrial;MICOS complex, mitochondrial;MIB complex, mitochondrial;MICOS complex, mitochondrial	2	present	Q16891	Q5XKP0	Q16891::Q5XKP0	Q16891::Q5XKP0	6249;6255	MIB complex, mitochondrial;MICOS complex, mitochondrial	present	present	0	1	0	1	1	3	3	Tier2	P80_good_coevol
P57721::Q10713	P57721	Q10713	PCBP3	PMPCA	0.269	0.8726	0.6943	0.863	158	none	none	S	Cytoplasm	Membrane,Mitochondrion,Mitochondrion inner membrane	TRUE	none	none	none	NA	NA	NA	NA	NA	NA	NA	NA	FALSE	FALSE	none	NA	PCBP3	PMPCA	PCBP3::PMPCA	PCBP3::PMPCA	NA	NA	NA	none	P57721	Q10713	P57721::Q10713	P57721::Q10713	NA	NA	none	none	0	0	0	0	0	0	0	Tie3	low_conf
P42696::Q7L7V1	P42696	Q7L7V1	RBM34	DHX32	0.2556	0.808	0.5483	0.4954	211	none	none	S	Nucleus	Mitochondrion,Nucleus	TRUE	none	none	none	NA	NA	NA	NA	NA	NA	NA	NA	FALSE	FALSE	none	NA	RBM34	DHX32	DHX32::RBM34	DHX32::RBM34	NA	NA	NA	none	P42696	Q7L7V1	P42696::Q7L7V1	P42696::Q7L7V1	NA	NA	none	none	0	0	0	0	0	0	0	Tie3	low_conf
Q96ST3::Q9NP50	Q96ST3	Q9NP50	SIN3A	SINHCAF	0.5815	0.2168	0.964	0.9395	990	BIOGRID,STRING	BIOGRID,STRING	P	Nucleus	Nucleus	TRUE	present	present	none	NA	NA	NA	NA	NA	NA	NA	NA	FALSE	FALSE	relaxed	CPX-3323	SIN3A	SINHCAF	SIN3A::SINHCAF	SIN3A::SINHCAF	NA	NA	NA	none	Q96ST3	Q9NP50	Q96ST3::Q9NP50	Q96ST3::Q9NP50	NA	NA	none	none	0	1	1	1	0	3	3	Tier2	P80_good_structural
A1KZ92::Q9Y3M8	A1KZ92	Q9Y3M8	PXDNL	STARD13	0.851	0.8657	0.698	0.8574	198	none	none	D,S	Cell membrane,Cytoplasm,Endoplasmic reticulum,Membrane,Secreted	Cytoplasm,Lipid droplet,Membrane,Mitochondrion	TRUE	none	none	none	NA	NA	NA	NA	NA	NA	NA	NA	FALSE	FALSE	none	NA	PXDNL	STARD13	PXDNL::STARD13	PXDNL::STARD13	NA	NA	NA	none	A1KZ92	Q9Y3M8	A1KZ92::Q9Y3M8	A1KZ92::Q9Y3M8	NA	NA	none	none	0	0	0	0	0	0	0	Tier2	P80_good_coevol
Q7Z6R9::Q92754	Q7Z6R9	Q92754	TFAP2D	TFAP2C	0.525	0.9995	1	1	641	none	BIOGRID,STRING	P	Nucleus	Nucleus	TRUE	present	present	homolog	TFAP2D	TFAP2C	0.997	0.4	0.52	0.778	1	641	TRUE	TRUE	none	NA	TFAP2D	TFAP2C	TFAP2C::TFAP2D	TFAP2C::TFAP2D	NA	NA	NA	none	Q7Z6R9	Q92754	Q7Z6R9::Q92754	Q7Z6R9::Q92754	NA	NA	none	none	1	0	1	1	0	3	3	Tier1	both_prediction_sources
P30154::Q9Y2T4	P30154	Q9Y2T4	PPP2R1B	PPP2R2C	0.2815	0.743	0.991	0.9746	0	BIOGRID	BIOGRID	P	none	none	TRUE	present	none	homolog	PPP2R1B	PPP2R2C	0.949	4.3	0.82	0.58	6	999	TRUE	TRUE	none	NA	PPP2R1B	PPP2R2C	PPP2R1B::PPP2R2C	PPP2R1B::PPP2R2C	NA	NA	NA	none	P30154	Q9Y2T4	P30154::Q9Y2T4	P30154::Q9Y2T4	NA	NA	none	none	1	0	0	1	0	2	2	Tier1	both_prediction_sources
Q2T9L4::Q9H9E3	Q2T9L4	Q9H9E3	INSYN1	COG4	0.1477	0.894	0.5967	0.923	0	none	BIOGRID	P	Synapse	Cytoplasm,Golgi apparatus,Membrane	TRUE	present	none	none	NA	NA	NA	NA	NA	NA	NA	NA	FALSE	FALSE	none	NA	INSYN1	COG4	COG4::INSYN1	COG4::INSYN1	NA	NA	NA	none	Q2T9L4	Q9H9E3	Q2T9L4::Q9H9E3	Q2T9L4::Q9H9E3	NA	NA	none	none	0	0	0	1	0	1	1	Tie3	low_conf
Q16667::Q8IU60	Q16667	Q8IU60	CDKN3	DCP2	0.969	0.0786	0.808	0.7314	0	none	none	D	Cytoplasm	Cytoplasm,Nucleus	TRUE	none	none	none	NA	NA	NA	NA	NA	NA	NA	NA	FALSE	FALSE	none	NA	CDKN3	DCP2	CDKN3::DCP2	CDKN3::DCP2	NA	NA	NA	none	Q16667	Q8IU60	Q16667::Q8IU60	Q16667::Q8IU60	NA	NA	none	none	0	0	0	0	0	0	0	Tier2	P80_good_structural
O94777::Q9BVV8	O94777	Q9BVV8	DPM2	FAM174C	0.552	0.7974	0.884	0.8184	182	none	none	S	Endoplasmic reticulum,Membrane	Membrane	TRUE	none	none	none	NA	NA	NA	NA	NA	NA	NA	NA	FALSE	FALSE	none	NA	DPM2	FAM174C	DPM2::FAM174C	DPM2::FAM174C	NA	NA	NA	none	O94777	Q9BVV8	O94777::Q9BVV8	O94777::Q9BVV8	NA	NA	none	none	0	0	0	0	0	0	0	Tier2	P80_good_structural
P0DI80::P0DMT0	P0DI80	P0DMT0	SMIM6	MRLN	0.4746	0.882	0.9736	0.8745	714	none	none	S	Membrane	Membrane,Sarcoplasmic reticulum	TRUE	none	none	none	NA	NA	NA	NA	NA	NA	NA	NA	FALSE	FALSE	none	NA	SMIM6	MRLN	MRLN::SMIM6	MRLN::SMIM6	NA	NA	NA	none	P0DI80	P0DMT0	P0DI80::P0DMT0	P0DI80::P0DMT0	NA	NA	none	none	0	0	0	0	0	0	0	Tier2	P80_good_structural
O96015::P63167	O96015	P63167	DNAL4	DYNLL1	0.003435	0.997	0.9956	0.9976	314	BIOGRID,UNIPROT	STRING,BIOGRID,UNIPROT	P	Cell projection,Cilium,Cytoplasm,Cytoskeleton,Dynein,Microtubule	Cytoplasm,Cytoskeleton,Dynein,Microtubule,Mitochondrion,Nucleus	TRUE	present	present	homolog	DNAL4	DYNLL1	0.975	2.1	0.92	0.514	3	526	TRUE	TRUE	none	NA	DNAL4	DYNLL1	DNAL4::DYNLL1	DNAL4::DYNLL1	NA	NA	NA	none	O96015	P63167	O96015::P63167	O96015::P63167	NA	NA	none	none	1	0	1	1	0	3	3	Tier1	both_prediction_sources
P05556::Q5TAT6	P05556	Q5TAT6	ITGB1	COL13A1	0.0868	0.7886	0.5063	0.8384	546	none	STRING	P	Cell junction,Cell membrane,Cell projection,Endosome,Membrane	Cell membrane,Membrane,Postsynaptic cell membrane,Synapse	TRUE	none	present	none	NA	NA	NA	NA	NA	NA	NA	NA	FALSE	FALSE	none	NA	ITGB1	COL13A1	COL13A1::ITGB1	COL13A1::ITGB1	NA	NA	NA	none	P05556	Q5TAT6	P05556::Q5TAT6	P05556::Q5TAT6	NA	NA	none	none	0	0	1	0	0	1	1	Tie3	low_conf
P20036::Q30154	P20036	Q30154	HLA-DPA1	HLA-DRB5	1	1	1	1.001	910	STRING	STRING	P	Cell membrane,Endoplasmic reticulum,Endosome,Golgi apparatus,Lysosome,Membrane,MHC II	Cell membrane,Endoplasmic reticulum,Endosome,Golgi apparatus,Lysosome,Membrane,MHC II	TRUE	none	present	homolog	HLA-DPA1	HLA-DRB5	0.921	6.6000000000000005	0.78	0.642	0	910	TRUE	TRUE	none	NA	HLA-DPA1	HLA-DRB5	HLA-DPA1::HLA-DRB5	HLA-DPA1::HLA-DRB5	NA	NA	NA	none	P20036	Q30154	P20036::Q30154	P20036::Q30154	NA	NA	none	none	1	0	1	0	0	2	2	Tier1	both_prediction_sources
[truncated: 31,310,240 more chars]
