## Supplementary material for "A human lysosomal storage disorder toolkit for decoding proteome landscapes in cortical and dopaminergic-like induced neurons": Dataset S5

### Sheet: Index
Supplemental Tables for Kraus et al., 2026
Dataset	Description
Dataset S1	Generation of CRISPR-edited cell lines for interrogation of lysosomal storage disease gene function analysis. This file contains gRNA sequences as well as allele sequencing results for all edits examined. Additionally this file contains annotations of proteins to individual organelles
Dataset S2	nDIA whole cell proteomics of day 50 idfferentiated iN, iDA of LSD mutants
Dataset S3	nDIA whole cell proteomics of day30 differentiated iN, iDA of select LSD mutants
Dataset S4	Protein-protein intearaction database, neuronal baseline PPI and complexes. KO vulnearbility of complexes
Dataset S5	TMT-based analysis of LysoIP sample proteomics of untagged, Control and ASAH1-/- HeLa cells
Dataset S6	Label free lipidomics of WC and LysoIP of untagged, Control and ASAH1-/- HeLa cells

### Sheet: TMT-Reporter Assignment
	HeLa LysoIP: untagged, Control & ASAH1-/-
	channel	condition
	X126.Raw.Intensity	HeLa_noTag_Rep1
	X127n.Raw.Intensity	HeLa_noTag_Rep2
	X127c.Raw.Intensity	HeLa_noTag_Rep3
	X128n.Raw.Intensity	HeLa_Control_Rep1
	X128c.Raw.Intensity	HeLa_Control_Rep2
	X129n.Raw.Intensity	HeLa_Control_Rep3
	X129c.Raw.Intensity	HeLa_ASAH1_Rep1
	X130n.Raw.Intensity	HeLa_ASAH1_Rep2
	X130c.Raw.Intensity	HeLa_ASAH1_Rep3
	X131n.Raw.Intensity
	X131c.Raw.Intensity
	X132n.Raw.Intensity
	X132c.Raw.Intensity
	X133n.Raw.Intensity
	X133c.Raw.Intensity
	X134n.Raw.Intensity
	X134c.Raw.Intensity
	X135n.Raw.Intensity
	Raw Files
	sa00162
	sa00163
	sa00164
	sa00165
	sa00166
	sa00167

### Sheet: HeLaLysoIP_Control_ASAH1
Reference	Gene.Symbol	Annotation	log2FC_CtrlLysoIP-untagged	log2FC_ASAH1LysoIP-untagged	log2FC_ASAH1LysoIP-CtrlLysoIP	p.val_CtrlLysoIP-untagged	p.val_ASAH1LysoIP-untagged	p.val_ASAH1LysoIP-CtrlLysoIP	q.val_CtrlLysoIP-untagged	q.val_ASAH1LysoIP-untagged	q.val_ASAH1LysoIP-CtrlLysoIP	sig_CtrlLysoIP-untagged	sig_ASAH1LysoIP-untagged	sig_ASAH1LysoIP-CtrlLysoIP	p.val_anova	q.val_anova	sig_anova	ASAH1LysoIP	CtrlLysoIP	untagged	untagged_1	untagged_2	untagged_3	CtrlLysoIP_1	CtrlLysoIP_2	CtrlLysoIP_3	ASAH1LysoIP_1	ASAH1LysoIP_2	ASAH1LysoIP_3	cluster	Compartment
sp|A0A1B0GUW7|SIM27_HUMAN	SMIM27	Small integral membrane protein 27 OS=Homo sapiens OX=9606 GN=SMIM27 PE=3 SV=1	-0.149189	0.526148	0.675337	0.413173	0.0117001	0.00253566	0.477915	0.0223017	0.0071288	n.s.	n.s.	up	0.00434212	0.00758704	sig	12.0134	11.338	11.4872	11.3757	11.5266	11.5594	11.1659	11.2533	11.595	11.9043	12.1285	12.0074	1	NA
sp|A0FGR8-6|ESYT2_HUMAN	ESYT2	Isoform 6 of Extended synaptotagmin-2 OS=Homo sapiens OX=9606 GN=ESYT2	-0.416103	0.701611	1.11771	0.00712423	3.79189e-05	1.89252e-08	0.0122044	0.000186607	5.12558e-07	n.s.	up	up	6.01204e-06	0.000186849	sig	13.3346	12.2169	12.633	12.5313	12.7263	12.6413	12.2294	12.1653	12.2559	13.2763	13.305	13.4225	1	Plasma membrane
sp|A0PJZ3|GXLT2_HUMAN	GXYLT2	Glucoside xylosyltransferase 2 OS=Homo sapiens OX=9606 GN=GXYLT2 PE=2 SV=2	0.158127	0.459125	0.300999	0.503754	0.0692586	0.21455	0.564841	0.103189	0.293224	n.s.	n.s.	n.s.	0.231145	0.25639	n.s.	11.8793	11.5783	11.4202	11.607	11.3247	11.3288	11.6607	11.6986	11.3756	12.1921	12.0815	11.3644	0	NA
sp|A1L0T0|ILVBL_HUMAN	ILVBL	Acetolactate synthase-like protein OS=Homo sapiens OX=9606 GN=ILVBL PE=1 SV=2	-0.12965	1.05721	1.18686	0.479953	8.07285e-05	2.82474e-05	0.543871	0.000337894	0.000186345	n.s.	up	up	0.00020233	0.000832372	sig	13.2363	12.0494	12.1791	12.2572	12.1099	12.1701	12.0996	11.9427	12.1059	13.1607	13.521	13.0271	1	ER-Membrane
sp|A1L157|TSN11_HUMAN	TSPAN11	Tetraspanin-11 OS=Homo sapiens OX=9606 GN=TSPAN11 PE=2 SV=2	0.986459	1.15836	0.171903	0.0017913	0.000539668	0.495299	0.00350068	0.00164124	0.581127	up	up	n.s.	0.00987945	0.015407	sig	12.0674	11.8955	10.9091	10.5102	10.9594	11.2576	11.4617	11.9265	12.2984	12.0644	12.0146	12.1233	2	NA
sp|A6NCE7|MP3B2_HUMAN	MAP1LC3B2	Microtubule-associated proteins 1A/1B light chain 3 beta 2 OS=Homo sapiens OX=9606 GN=MAP1LC3B2 PE=2 SV=1	2.90743	0.110899	-2.79654	5.94477e-09	0.572974	9.0962e-09	1.32292e-07	0.631283	2.8016e-07	up	n.s.	down	7.01555e-06	0.000187382	sig	11.4742	14.2707	11.3633	11.1443	11.4158	11.5298	14.3987	14.2226	14.1908	11.6103	11.7115	11.1007	3	NA
sp|E9PAV3|NACAM_HUMAN	NACA	Nascent polypeptide-associated complex subunit alpha, muscle-specific form OS=Homo sapiens OX=9606 GN=NACA PE=1 SV=1	0.109475	-0.000267152	-0.109742	0.600004	0.998973	0.599125	0.657489	0.999588	0.67469	n.s.	n.s.	n.s.	0.807328	0.81943	n.s.	11.6862	11.796	11.6865	11.8703	11.5789	11.6103	11.8481	12.0102	11.5296	11.52	11.5319	12.0068	0	Large Protein Complex
sp|O00115|DNS2A_HUMAN	DNASE2	Deoxyribonuclease-2-alpha OS=Homo sapiens OX=9606 GN=DNASE2 PE=1 SV=2	1.35838	2.37	1.01162	5.59436e-05	2.19284e-07	0.000652031	0.000173052	3.15148e-06	0.00224481	up	up	up	9.20608e-05	0.000562726	sig	12.7963	11.7846	10.5325	10.5639	10.5928	10.4408	11.749	11.8137	11.7912	13.2149	12.7953	12.3786	2	Lysosome
sp|O00116|ADAS_HUMAN	AGPS	Alkyldihydroxyacetonephosphate synthase, peroxisomal OS=Homo sapiens OX=9606 GN=AGPS PE=1 SV=1	-0.47419	0.178997	0.653187	0.0260501	0.354833	0.00452928	0.0404063	0.42247	0.0117199	n.s.	n.s.	up	0.0128377	0.0193879	sig	12.4187	11.7655	12.2397	12.221	12.2034	12.2946	11.9116	11.6286	11.7563	12.5084	12.6496	12.0981	1	Peroxisome
sp|O00161|SNP23_HUMAN	SNAP23	Synaptosomal-associated protein 23 OS=Homo sapiens OX=9606 GN=SNAP23 PE=1 SV=1	0.164093	0.184553	0.0204601	0.376854	0.321565	0.911373	0.441886	0.387981	0.93733	n.s.	n.s.	n.s.	0.387431	0.411756	n.s.	13.1435	13.1231	12.959	12.7316	13.0999	13.0454	13.2488	13.0803	13.0402	13.1338	12.973	13.3237	0	Plasma membrane
sp|O00186|STXB3_HUMAN	STXBP3	Syntaxin-binding protein 3 OS=Homo sapiens OX=9606 GN=STXBP3 PE=1 SV=2	0.173974	-0.00664529	-0.180619	0.548766	0.981578	0.53386	0.609157	0.985218	0.617894	n.s.	n.s.	n.s.	0.82958	0.839918	n.s.	11.8948	12.0754	11.9014	11.8138	12.1231	11.7674	11.8725	12.0006	12.3531	11.7889	11.3297	12.5658	0	Plasma membrane
sp|O00194|RB27B_HUMAN	RAB27B	Ras-related protein Rab-27B OS=Homo sapiens OX=9606 GN=RAB27B PE=1 SV=4	-0.276928	-1.09846	-0.821532	0.262039	0.000602932	0.00468685	0.322877	0.00179822	0.0120318	n.s.	down	down	0.0111713	0.0171907	sig	11.564	12.3856	12.6625	12.5534	12.9332	12.5008	12.6051	12.2581	12.2935	11.7198	11.9003	11.072	4	Endosome
sp|O00214-2|LEG8_HUMAN	LGALS8	Isoform 2 of Galectin-8 OS=Homo sapiens OX=9606 GN=LGALS8	1.75764	0.530703	-1.22694	6.15404e-06	0.0364721	0.000167692	3.05632e-05	0.0605524	0.000788192	up	n.s.	down	0.000720802	0.00182702	sig	10.9076	12.1345	10.3769	10.1547	10.4361	10.5398	12.0077	12.0914	12.3043	11.3595	10.836	10.5272	2	NA
sp|O00217|NDUS8_HUMAN	NDUFS8	NADH dehydrogenase [ubiquinone] iron-sulfur protein 8, mitochondrial OS=Homo sapiens OX=9606 GN=NDUFS8 PE=1 SV=1	-1.15519	-0.609745	0.545443	2.53537e-05	0.00413561	0.00816059	8.89298e-05	0.00903935	0.0190531	down	down	n.s.	0.000173232	0.00076495	sig	13.8831	13.3376	14.4928	14.5606	14.4785	14.4394	13.5863	13.2562	13.1703	13.9691	13.8792	13.8009	5	Mitochondria
sp|O00232|PSD12_HUMAN	PSMD12	26S proteasome non-ATPase regulatory subunit 12 OS=Homo sapiens OX=9606 GN=PSMD12 PE=1 SV=3	0.201923	0.450606	0.248683	0.50081	0.147999	0.409466	0.564019	0.197819	0.494341	n.s.	n.s.	n.s.	0.4696	0.49264	n.s.	12.2269	11.9782	11.7763	11.8213	11.9592	11.5483	11.7895	12.1354	12.0097	11.6933	11.9983	12.9891	0	Proteasome
sp|O00264|PGRC1_HUMAN	PGRMC1	Membrane-associated progesterone receptor component 1 OS=Homo sapiens OX=9606 GN=PGRMC1 PE=1 SV=3	-0.191111	0.343156	0.534267	0.332669	0.095574	0.0158619	0.395212	0.135438	0.0327518	n.s.	n.s.	n.s.	0.0838399	0.102455	n.s.	13.142	12.6077	12.7988	13.084	12.5922	12.7203	12.3959	12.5528	12.8745	12.8932	13.2563	13.2765	0	ER
sp|O00330|ODPX_HUMAN	PDHX	Pyruvate dehydrogenase protein X component, mitochondrial OS=Homo sapiens OX=9606 GN=PDHX PE=1 SV=3	-1.53734	-1.04423	0.493105	2.59037e-05	0.00070875	0.0523761	9.00807e-05	0.00204442	0.0888363	down	down	n.s.	0.000245574	0.000917373	sig	12.3092	11.8161	13.3534	13.3519	13.4367	13.2717	11.9638	11.7327	11.7517	12.3418	12.6082	11.9776	5	Mitochondria
sp|O00410-3|IPO5_HUMAN	IPO5	Isoform 3 of Importin-5 OS=Homo sapiens OX=9606 GN=IPO5	0.3439	0.339987	-0.00391312	0.12189	0.125761	0.985162	0.163112	0.171771	0.990036	n.s.	n.s.	n.s.	0.27017	0.29584	n.s.	12.5508	12.5548	12.2109	12.4023	12.1464	12.0839	12.452	12.4553	12.757	12.1578	12.5503	12.9444	0	Large Protein Complex
sp|O00461|GOLI4_HUMAN	GOLIM4	Golgi integral membrane protein 4 OS=Homo sapiens OX=9606 GN=GOLIM4 PE=1 SV=1	0.30187	0.409017	0.107147	0.31098	0.177672	0.71361	0.374374	0.232262	0.779	n.s.	n.s.	n.s.	0.388368	0.412482	n.s.	11.8006	11.6935	11.3916	10.799	11.5642	11.8116	11.7281	11.5736	11.7787	12.0164	11.495	11.8904	0	Golgi
sp|O00461|GOLI4_HUMAN	GOLIM4	Golgi integral membrane protein 4 OS=Homo sapiens OX=9606 GN=GOLIM4 PE=1 SV=1	0.30187	0.409017	0.107147	0.31098	0.177672	0.71361	0.374374	0.232262	0.779	n.s.	n.s.	n.s.	0.388368	0.412482	n.s.	11.8006	11.6935	11.3916	10.799	11.5642	11.8116	11.7281	11.5736	11.7787	12.0164	11.495	11.8904	0	Golgi.apparatus..KH.
sp|O00461|GOLI4_HUMAN	GOLIM4	Golgi integral membrane protein 4 OS=Homo sapiens OX=9606 GN=GOLIM4 PE=1 SV=1	0.30187	0.409017	0.107147	0.31098	0.177672	0.71361	0.374374	0.232262	0.779	n.s.	n.s.	n.s.	0.388368	0.412482	n.s.	11.8006	11.6935	11.3916	10.799	11.5642	11.8116	11.7281	11.5736	11.7787	12.0164	11.495	11.8904	0	Golgi.membrane..KH.
sp|O00462|MANBA_HUMAN	MANBA	Beta-mannosidase OS=Homo sapiens OX=9606 GN=MANBA PE=1 SV=3	1.13837	2.36566	1.22729	0.000111803	8.3035e-08	5.74168e-05	0.000310576	1.41946e-06	0.000326205	up	up	up	0.000206586	0.000841358	sig	13.8488	12.6215	11.4831	11.5208	11.4543	11.4743	12.6774	12.6142	12.5729	14.4186	13.6922	13.4357	2	Lysosome
sp|O00468|AGRIN_HUMAN	AGRN	Agrin OS=Homo sapiens OX=9606 GN=AGRN PE=1 SV=6	3.57259	3.15343	-0.419161	1.93325e-06	6.67763e-06	0.322653	1.27626e-05	4.53744e-05	0.407074	up	up	n.s.	0.000897621	0.00213785	sig	16.4008	16.82	13.2474	12.4722	13.261	14.009	16.6009	16.5995	17.2596	17.1365	16.316	15.75	2	ER
sp|O00469-2|PLOD2_HUMAN	PLOD2	Isoform 2 of Procollagen-lysine,2-oxoglutarate 5-dioxygenase 2 OS=Homo sapiens OX=9606 GN=PLOD2	-0.494582	-0.104038	0.390544	0.0748102	0.687778	0.148918	0.105645	0.73532	0.214531	n.s.	n.s.	n.s.	0.106832	0.127836	n.s.	12.4364	12.0458	12.5404	12.6558	12.6304	12.335	11.8475	12.1488	12.1413	12.5682	12.7019	12.0391	0	ER
sp|O00483|NDUA4_HUMAN	NDUFA4	Cytochrome c oxidase subunit NDUFA4 OS=Homo sapiens OX=9606 GN=NDUFA4 PE=1 SV=1	-0.949182	-0.422047	0.527135	2.55255e-09	0.000654655	5.0096e-05	6.37746e-08	0.00192601	0.000295122	down	n.s.	n.s.	0.000209712	0.000846635	sig	13.1775	12.6504	13.5995	13.4587	13.6342	13.7057	12.7397	12.6427	12.5687	13.2797	13.2337	13.0191	5	Mitochondria
sp|O00487|PSDE_HUMAN	PSMD14	26S proteasome non-ATPase regulatory subunit 14 OS=Homo sapiens OX=9606 GN=PSMD14 PE=1 SV=1	0.255067	0.270676	0.0156088	0.679269	0.660988	0.979736	0.732979	0.711361	0.987805	n.s.	n.s.	n.s.	0.847807	0.85677	n.s.	11.7218	11.7062	11.4512	11.5413	11.3518	11.4604	11.5973	11.8144	11.707	10.925	11.2673	12.9732	0	Proteasome
sp|O00541|PESC_HUMAN	PES1	Pescadillo homolog OS=Homo sapiens OX=9606 GN=PES1 PE=1 SV=1	0.0187367	0.280927	0.262191	0.938661	0.262163	0.293612	0.949773	0.326487	0.377766	n.s.	n.s.	n.s.	0.511902	0.533915	n.s.	11.7173	11.4551	11.4363	11.1312	11.4924	11.6855	11.0893	11.8249	11.4511	12.0218	11.6741	11.4559	0	Nucleus
sp|O00560|SDCB1_HUMAN	SDCBP	Syntenin-1 OS=Homo sapiens OX=9606 GN=SDCBP PE=1 SV=1	2.69481	1.4628	-1.23201	2.57734e-05	0.00351942	0.00962652	8.99381e-05	0.00785101	0.0217265	up	up	down	0.000399976	0.00125475	sig	11.8504	13.0824	10.2465	10.324	10.4272	9.98834	13.1592	12.9597	13.1283	12.1264	12.3134	11.1114	2	Endosome
sp|O00584|RNT2_HUMAN	RNASET2	Ribonuclease T2 OS=Homo sapiens OX=9606 GN=RNASET2 PE=1 SV=2	2.04948	2.71027	0.660783	2.7065e-05	1.78358e-06	0.0522843	9.35181e-05	1.56569e-05	0.0888363	up	up	n.s.	0.000784854	0.00193756	sig	13.3701	12.7093	10.6598	11.0809	10.5755	10.323	12.4284	12.7861	12.9133	14.0957	13.0486	12.9658	2	Lysosome
sp|O00592|PODXL_HUMAN	PODXL	Podocalyxin OS=Homo sapiens OX=9606 GN=PODXL PE=1 SV=2	-0.543964	-2.79405	-2.25009	0.0014083	1.3016e-10	1.45121e-09	0.00283405	5.87166e-09	5.89555e-08	n.s.	down	down	1.2082e-06	0.000122708	sig	11.7003	13.9504	14.4944	14.4842	14.5215	14.4774	13.7333	14.06	14.0579	11.8728	11.7264	11.5017	4	Endosome
sp|O00754|MA2B1_HUMAN	MAN2B1	Lysosomal alpha-mannosidase OS=Homo sapiens OX=9606 GN=MAN2B1 PE=1 SV=3	1.297	2.1433	0.8463	6.19349e-06	3.4261e-08	0.000296513	3.05772e-05	7.62191e-07	0.00124505	up	up	up	0.000122266	0.000646544	sig	12.8853	12.039	10.742	11.0378	10.5498	10.6384	12.0428	11.947	12.1272	13.238	12.8255	12.5924	2	Lysosome
sp|O00767|ACOD_HUMAN	SCD	Acyl-CoA desaturase OS=Homo sapiens OX=9606 GN=SCD PE=1 SV=2	-0.375507	0.556178	0.931685	0.0582834	0.00939861	0.000250518	0.0840607	0.0185267	0.00108368	n.s.	n.s.	up	0.00240143	0.00470159	sig	13.5401	12.6085	12.984	12.7454	13.1843	13.0222	12.7752	12.5726	12.4775	13.5376	13.3695	13.7133	1	ER
sp|O14494-2|PLPP1_HUMAN	PLPP1	Isoform 2 of Phospholipid phosphatase 1 OS=Homo sapiens OX=9606 GN=PLPP1	1.45684	1.1418	-0.31504	0.000230858	0.00153522	0.277713	0.000575905	0.00385348	0.363938	up	up	n.s.	0.00909732	0.0143411	sig	11.525	11.84	10.3832	11.0372	10.1429	9.96939	11.8171	11.6882	12.0147	11.4726	11.8792	11.2231	2	Plasma membrane
sp|O14548|COX7R_HUMAN	COX7A2L	Cytochrome c oxidase subunit 7A-related protein, mitochondrial OS=Homo sapiens OX=9606 GN=COX7A2L PE=1 SV=2	-1.26166	-0.893646	0.368015	3.89063e-05	0.000720368	0.085294	0.000126875	0.00207058	0.134175	down	down	n.s.	7.3017e-05	0.000503594	sig	13.2931	12.9251	14.1867	14.0579	14.3366	14.1656	13.0024	12.8912	12.8815	13.3108	13.459	13.1093	5	Mitochondria
sp|O14602|IF1AY_HUMAN	EIF1AY	Eukaryotic translation initiation factor 1A, Y-chromosomal OS=Homo sapiens OX=9606 GN=EIF1AY PE=1 SV=4	-0.119531	-0.519227	-0.399696	0.700353	0.11337	0.212716	0.752231	0.157227	0.291454	n.s.	n.s.	n.s.	0.387391	0.411756	n.s.	11.1078	11.5075	11.627	12.221	11.25	11.4102	11.3541	11.7044	11.464	10.5129	11.5731	11.2375	0	NA
sp|O14656|TOR1A_HUMAN	TOR1A	Torsin-1A OS=Homo sapiens OX=9606 GN=TOR1A PE=1 SV=1	0.206603	0.40075	0.194147	0.240607	0.0295859	0.269155	0.298279	0.0504701	0.354757	n.s.	n.s.	n.s.	0.0979944	0.117956	n.s.	12.1471	11.953	11.7464	11.616	11.7852	11.8379	12.027	11.7641	12.0678	12.4237	12.08	11.9377	0	ER-Membrane
sp|O14672|ADA10_HUMAN	ADAM10	Disintegrin and metalloproteinase domain-containing protein 10 OS=Homo sapiens OX=9606 GN=ADAM10 PE=1 SV=1	0.481892	0.213928	-0.267964	0.0432487	0.333964	0.231535	0.0640838	0.401152	0.313015	n.s.	n.s.	n.s.	0.146412	0.171289	n.s.	11.7279	11.9959	11.514	11.1823	11.5811	11.7786	12.1535	11.8054	12.0287	11.4199	11.862	11.9018	0	ER-Membrane
sp|O14684|PTGES_HUMAN	PTGES	Prostaglandin E synthase OS=Homo sapiens OX=9606 GN=PTGES PE=1 SV=2	0.152176	0.231466	0.0792909	0.368155	0.176842	0.636534	0.432622	0.231578	0.710417	n.s.	n.s.	n.s.	0.276962	0.302666	n.s.	12.3936	12.3143	12.1621	12.1986	12.0786	12.2091	12.1647	12.4159	12.3621	12.2429	12.6637	12.2741	0	ER
sp|O14745|NHRF1_HUMAN	SLC9A3R1	Na(+)/H(+) exchange regulatory cofactor NHE-RF1 OS=Homo sapiens OX=9606 GN=SLC9A3R1 PE=1 SV=4	1.08444	-1.07701	-2.16145	0.000759326	0.00080024	1.46805e-06	0.00164419	0.00225623	1.60106e-05	up	down	down	0.00048279	0.00139183	sig	11.5601	13.7215	12.6371	12.7476	12.817	12.3467	13.842	13.6419	13.6807	11.5297	11.1042	12.0463	3	Plasma membrane
sp|O14773|TPP1_HUMAN	TPP1	Tripeptidyl-peptidase 1 OS=Homo sapiens OX=9606 GN=TPP1 PE=1 SV=2	1.87871	3.18404	1.30533	9.27367e-08	2.03602e-10	5.15147e-06	1.20776e-06	8.26625e-09	4.57439e-05	up	up	up	5.31182e-05	0.000430553	sig	14.023	12.7177	11.1029	10.7642	11.3121	11.2322	12.553	12.8068	12.7932	14.4593	13.8016	13.8082	2	Lysosome
sp|O14818|PSA7_HUMAN	PSMA7	Proteasome subunit alpha type-7 OS=Homo sapiens OX=9606 GN=PSMA7 PE=1 SV=1	1.87084	-0.49321	-2.36405	7.87057e-06	0.0679064	7.54283e-07	3.70487e-05	0.101734	9.14708e-06	up	n.s.	down	0.000271032	0.000963736	sig	12.0238	14.3879	12.5171	12.6674	12.0138	12.8699	14.2818	14.4016	14.4803	11.8784	11.7855	12.4077	3	Proteasome
sp|O14828|SCAM3_HUMAN	SCAMP3	Secretory carrier-associated membrane protein 3 OS=Homo sapiens OX=9606 GN=SCAMP3 PE=1 SV=3	0.290223	0.0560764	-0.234146	0.0661898	0.710923	0.132457	0.0942088	0.754601	0.195441	n.s.	n.s.	n.s.	0.162222	0.18749	n.s.	11.8533	12.0874	11.7972	11.5073	11.912	11.9723	11.9442	12.186	12.132	11.8619	11.7769	11.9211	0	Endosome
sp|O14880|MGST3_HUMAN	MGST3	Microsomal glutathione S-transferase 3 OS=Homo sapiens OX=9606 GN=MGST3 PE=1 SV=1	-0.914582	-0.056165	0.858417	2.24626e-05	0.681765	4.04002e-05	8.16091e-05	0.729853	0.000244964	down	n.s.	up	0.000273814	0.000971503	sig	12.9863	12.1279	13.0425	13.2159	13.0572	12.8543	12.1129	12.1384	12.1323	13.1177	13.0141	12.827	1	ER
sp|O14925|TIM23_HUMAN	TIMM23	Mitochondrial import inner membrane translocase subunit Tim23 OS=Homo sapiens OX=9606 GN=TIMM23 PE=1 SV=1	-2.35563	-0.668684	1.68694	1.57009e-05	0.0674137	0.000304921	6.26495e-05	0.101274	0.00127377	down	n.s.	up	0.0030525	0.00570806	sig	11.1023	9.41539	11.771	12.2178	11.7833	11.3119	9.91446	9.17701	9.1547	10.4722	11.6626	11.1722	5	Mitochondria
sp|O14936|CSKP_HUMAN	CASK	Peripheral plasma membrane protein CASK OS=Homo sapiens OX=9606 GN=CASK PE=1 SV=3	0.00976855	0.304753	0.294984	0.972662	0.296958	0.311984	0.976269	0.363148	0.397315	n.s.	n.s.	n.s.	0.595258	0.614155	n.s.	11.1632	10.8682	10.8584	10.5254	10.9805	11.0694	10.5429	10.9543	11.1074	11.0717	10.6611	11.7567	0	Plasma membrane
sp|O14949|QCR8_HUMAN	UQCRQ	Cytochrome b-c1 complex subunit 8 OS=Homo sapiens OX=9606 GN=UQCRQ PE=1 SV=4	-1.47462	-0.825581	0.64904	1.45727e-06	0.000316894	0.0019707	1.01791e-05	0.00106111	0.00575968	down	down	up	9.99922e-06	0.000224991	sig	14.272	13.623	15.0976	15.0811	15.2466	14.9651	13.556	13.6631	13.6499	14.376	14.1527	14.2875	5	Mitochondria
sp|O14950|ML12B_HUMAN	MYL12B	Myosin regulatory light chain 12B OS=Homo sapiens OX=9606 GN=MYL12B PE=1 SV=2	0.356132	1.08045	0.724321	0.038823	1.65324e-05	0.000541291	0.0585953	9.3876e-05	0.00195033	n.s.	up	up	0.000590866	0.00156889	sig	12.9966	12.2723	11.9162	11.7346	11.9894	12.0245	12.2481	12.2897	12.2791	12.8273	12.8907	13.2718	1	Actin binding proteins
sp|O14964|HGS_HUMAN	HGS	Hepatocyte growth factor-regulated tyrosine kinase substrate OS=Homo sapiens OX=9606 GN=HGS PE=1 SV=1	0.203908	0.197469	-0.00643886	0.466011	0.479886	0.981412	0.531462	0.545371	0.987805	n.s.	n.s.	n.s.	0.767299	0.781241	n.s.	11.5467	11.5532	11.3493	11.3703	11.1009	11.5766	11.7255	11.4035	11.5305	11.3242	11.0956	12.2204	0	Endosome
sp|O14967|CLGN_HUMAN	CLGN	Calmegin OS=Homo sapiens OX=9606 GN=CLGN PE=1 SV=1	0.463256	0.413178	-0.0500783	0.0155344	0.0271167	0.764415	0.0250029	0.0466855	0.822419	n.s.	n.s.	n.s.	0.00415869	0.00735178	sig	13.1551	13.2052	12.742	12.7629	12.773	12.6899	13.2655	13.2401	13.1101	13.0798	13.0382	13.3474	2	ER
sp|O15031|PLXB2_HUMAN	PLXNB2	Plexin-B2 OS=Homo sapiens OX=9606 GN=PLXNB2 PE=1 SV=3	0.257339	0.0883596	-0.168979	0.102718	0.554465	0.267904	0.14089	0.614223	0.353651	n.s.	n.s.	n.s.	0.178549	0.204758	n.s.	12.0604	12.2293	11.972	12.0481	11.8442	12.0237	12.2077	12.2381	12.2422	11.8915	11.9659	12.3236	0	Plasma membrane
sp|O15067|PUR4_HUMAN	PFAS	Phosphoribosylformylglycinamidine synthase OS=Homo sapiens OX=9606 GN=PFAS PE=1 SV=4	1.55499	-0.620343	-2.17534	0.000434067	0.0765846	2.32823e-05	0.00101028	0.112555	0.000159636	up	n.s.	down	0.00359427	0.00654322	sig	10.1205	12.2959	10.7409	10.5327	10.8651	10.8248	12.4374	12.1632	12.287	10.9994	9.90547	9.45665	3	Cytoplasm
sp|O15118|NPC1_HUMAN	NPC1	NPC intracellular cholesterol transporter 1 OS=Homo sapiens OX=9606 GN=NPC1 PE=1 SV=2	2.19054	2.49736	0.306813	2.14901e-07	5.33646e-08	0.15398	2.26622e-06	1.03382e-06	0.220456	up	up	n.s.	0.000106033	0.000592559	sig	12.8268	12.52	10.3295	10.5938	9.85154	10.5431	12.3085	12.5421	12.7094	13.0556	12.8697	12.5553	2	Lysosome
sp|O15121|DEGS1_HUMAN	DEGS1	Sphingolipid delta(4)-desaturase DES1 OS=Homo sapiens OX=9606 GN=DEGS1 PE=1 SV=1	-0.924275	0.0222118	0.946487	0.000602611	0.912405	0.000500064	0.00135135	0.930864	0.00183086	down	n.s.	up	0.00279875	0.00530195	sig	12.0962	11.1497	12.074	12.2118	11.8456	12.1646	11.1226	11.2034	11.1232	12.1932	12.3554	11.74	1	ER-Membrane
sp|O15126|SCAM1_HUMAN	SCAMP1	Secretory carrier-associated membrane protein 1 OS=Homo sapiens OX=9606 GN=SCAMP1 PE=1 SV=2	0.209057	-1.1349	-1.34395	0.369215	0.000315588	7.44054e-05	0.43324	0.00105892	0.000403029	n.s.	down	down	0.000170339	0.000758359	sig	12.1831	13.5271	13.318	13.3018	13.4579	13.1943	13.3912	13.5613	13.6287	12.4216	11.934	12.1937	4	Endosome
sp|O15127|SCAM2_HUMAN	SCAMP2	Secretory carrier-associated membrane protein 2 OS=Homo sapiens OX=9606 GN=SCAMP2 PE=1 SV=2	-0.573148	-1.42822	-0.855075	0.0131852	1.23116e-05	0.00101595	0.0215421	7.33279e-05	0.00322445	n.s.	down	down	0.000539774	0.00148304	sig	11.3311	12.1862	12.7594	12.7869	12.9031	12.5881	12.1233	12.1331	12.3022	11.0291	11.2992	11.6651	4	Endosome
sp|O15144|ARPC2_HUMAN	ARPC2	Actin-related protein 2/3 complex subunit 2 OS=Homo sapiens OX=9606 GN=ARPC2 PE=1 SV=1	1.94505	0.639198	-1.30585	1.36479e-10	0.000698625	9.40645e-08	4.92537e-09	0.00202601	1.75695e-06	up	up	down	1.90705e-05	0.000260903	sig	11.5818	12.8877	10.9427	10.8691	10.8959	11.0629	12.8527	12.7555	13.0549	11.4713	11.4437	11.8305	3	Large Protein Complex
sp|O15145|ARPC3_HUMAN	ARPC3	Actin-related protein 2/3 complex subunit 3 OS=Homo sapiens OX=9606 GN=ARPC3 PE=1 SV=3	1.14201	0.155701	-0.986311	0.00243718	0.608148	0.00625923	0.00461842	0.663286	0.0151583	up	n.s.	down	0.0348329	0.0464343	sig	12.4239	13.4102	12.2682	12.5052	11.9671	12.3322	13.4935	13.1561	13.581	11.9377	12.1621	13.1719	3	Large Protein Complex
sp|O15155|BET1_HUMAN	BET1	BET1 homolog OS=Homo sapiens OX=9606 GN=BET1 PE=1 SV=1	-0.153984	0.731435	0.885418	0.442375	0.00284164	0.000717493	0.506999	0.00651811	0.00242901	n.s.	up	up	0.00428425	0.00749861	sig	15.1969	14.3115	14.4654	14.6637	14.2988	14.4338	14.4888	14.1732	14.2724	14.8963	15.2987	15.3957	1	Golgi
sp|O15155|BET1_HUMAN	BET1	BET1 homolog OS=Homo sapiens OX=9606 GN=BET1 PE=1 SV=1	-0.153984	0.731435	0.885418	0.442375	0.00284164	0.000717493	0.506999	0.00651811	0.00242901	n.s.	up	up	0.00428425	0.00749861	sig	15.1969	14.3115	14.4654	14.6637	14.2988	14.4338	14.4888	14.1732	14.2724	14.8963	15.2987	15.3957	1	Golgi.apparatus..KH.
sp|O15155|BET1_HUMAN	BET1	BET1 homolog OS=Homo sapiens OX=9606 GN=BET1 PE=1 SV=1	-0.153984	0.731435	0.885418	0.442375	0.00284164	0.000717493	0.506999	0.00651811	0.00242901	n.s.	up	up	0.00428425	0.00749861	sig	15.1969	14.3115	14.4654	14.6637	14.2988	14.4338	14.4888	14.1732	14.2724	14.8963	15.2987	15.3957	1	Golgi.membrane..KH.
sp|O15155|BET1_HUMAN	BET1	BET1 homolog OS=Homo sapiens OX=9606 GN=BET1 PE=1 SV=1	-0.153984	0.731435	0.885418	0.442375	0.00284164	0.000717493	0.506999	0.00651811	0.00242901	n.s.	up	up	0.00428425	0.00749861	sig	15.1969	14.3115	14.4654	14.6637	14.2988	14.4338	14.4888	14.1732	14.2724	14.8963	15.2987	15.3957	1	Cis.Golgi..KH.
sp|O15173-2|PGRC2_HUMAN	PGRMC2	Isoform 2 of Membrane-associated progesterone receptor component 2 OS=Homo sapiens OX=9606 GN=PGRMC2	-0.133354	1.14991	1.28327	0.583636	0.000444836	0.000180256	0.642158	0.00140274	0.00083452	n.s.	up	up	0.00693269	0.0113222	sig	12.5967	11.3134	11.4468	11.7432	11.4619	11.1352	11.1678	11.3665	11.4061	12.0303	12.8317	12.9281	1	ER-Membrane
sp|O15228|GNPAT_HUMAN	GNPAT	Dihydroxyacetone phosphate acyltransferase OS=Homo sapiens OX=9606 GN=GNPAT PE=1 SV=1	-0.261693	-0.199017	0.0626761	0.301162	0.427053	0.79998	0.363633	0.492567	0.850764	n.s.	n.s.	n.s.	0.607845	0.626744	n.s.	11.8147	11.752	12.0137	12.4011	12.0965	11.5436	11.8201	11.7439	11.6922	11.4273	11.9404	12.0765	0	Peroxisome
sp|O15254|ACOX3_HUMAN	ACOX3	Peroxisomal acyl-coenzyme A oxidase 3 OS=Homo sapiens OX=9606 GN=ACOX3 PE=1 SV=2	-0.200662	0.398838	0.5995	0.327127	0.0657034	0.0104238	0.390341	0.0992579	0.0230827	n.s.	n.s.	up	0.0364482	0.0483496	sig	11.7726	11.1731	11.3738	11.117	11.623	11.3814	11.089	11.2099	11.2205	12.039	11.7658	11.5131	1	Peroxisome
sp|O15260|SURF4_HUMAN	SURF4	Surfeit locus protein 4 OS=Homo sapiens OX=9606 GN=SURF4 PE=1 SV=3	-0.201218	0.622231	0.823449	0.58671	0.110519	0.0419731	0.644666	0.153765	0.0737366	n.s.	n.s.	n.s.	0.0480109	0.061968	n.s.	13.4366	12.6131	12.8143	12.8777	12.7178	12.8475	12.4106	12.7887	12.64	12.839	13.8013	13.6694	0	Ergic/cisGolgi
sp|O15269|SPTC1_HUMAN	SPTLC1	Serine palmitoyltransferase 1 OS=Homo sapiens OX=9606 GN=SPTLC1 PE=1 SV=1	0.43734	0.509382	0.0720416	0.0601481	0.0326773	0.737444	0.0862901	0.0549357	0.799581	n.s.	n.s.	n.s.	0.0909915	0.110344	n.s.	11.9906	11.9186	11.4812	11.3147	11.612	11.5169	12.1767	11.5948	11.9842	11.9831	12.269	11.7198	0	ER
sp|O15382|BCAT2_HUMAN	BCAT2	Branched-chain-amino-acid aminotransferase, mitochondrial OS=Homo sapiens OX=9606 GN=BCAT2 PE=1 SV=2	-0.988738	-0.704958	0.28378	0.00905478	0.0461379	0.386654	0.0152383	0.0731718	0.472771	down	n.s.	n.s.	0.0052443	0.00897997	sig	11.6337	11.3499	12.3387	12.265	12.4615	12.2896	11.5379	11.3586	11.1534	11.8378	11.8212	11.2422	5	Mitochondrion-Mtx
sp|O15400|STX7_HUMAN	STX7	Syntaxin-7 OS=Homo sapiens OX=9606 GN=STX7 PE=1 SV=4	-0.238534	-0.367274	-0.128741	0.264705	0.0972852	0.539194	0.325667	0.137026	0.621412	n.s.	n.s.	n.s.	0.347787	0.372056	n.s.	13.0955	13.2242	13.4628	13.7878	12.9835	13.617	13.4783	13.1054	13.089	13.2129	13.129	12.9446	0	Endosome
sp|O15427|MOT4_HUMAN	SLC16A3	Monocarboxylate transporter 4 OS=Homo sapiens OX=9606 GN=SLC16A3 PE=1 SV=1	0.616295	0.251213	-0.365082	0.0975597	0.476908	0.307218	0.134725	0.542366	0.392167	n.s.	n.s.	n.s.	0.204037	0.230236	n.s.	12.4778	12.8429	12.2266	12.3253	12.3421	12.0125	12.7499	12.7664	13.0124	12.0517	12.2217	13.1601	0	Plasma membrane
sp|O15460|P4HA2_HUMAN	P4HA2	Prolyl 4-hydroxylase subunit alpha-2 OS=Homo sapiens OX=9606 GN=P4HA2 PE=1 SV=1	0.0819298	0.462114	0.380184	0.550096	0.00273086	0.010715	0.610216	0.00633328	0.0235372	n.s.	n.s.	n.s.	0.0119051	0.0181481	sig	12.4255	12.0453	11.9634	12.0244	12.0085	11.8572	11.9866	12.0725	12.0768	12.5535	12.5364	12.1866	1	ER
sp|O15498|YKT6_HUMAN	YKT6	Synaptobrevin homolog YKT6 OS=Homo sapiens OX=9606 GN=YKT6 PE=1 SV=1	0.335191	-0.38206	-0.717251	0.177073	0.12825	0.010058	0.227685	0.174318	0.0224508	n.s.	n.s.	down	0.0838551	0.102455	n.s.	11.2498	11.967	11.6318	11.3754	11.671	11.8491	12.0807	11.9497	11.8707	11.0444	10.9045	11.8004	0	Golgi
sp|O43143|DHX15_HUMAN	DHX15	Pre-mRNA-splicing factor ATP-dependent RNA helicase DHX15 OS=Homo sapiens OX=9606 GN=DHX15 PE=1 SV=2	-0.0203008	-0.115422	-0.0951211	0.930511	0.621904	0.683912	0.945204	0.676019	0.751933	n.s.	n.s.	n.s.	0.876712	0.88488	n.s.	11.4737	11.5688	11.5891	11.8822	11.1922	11.693	11.6578	11.3896	11.6592	11.4484	11.8063	11.1665	0	Nucleus
sp|O43175|SERA_HUMAN	PHGDH	D-3-phosphoglycerate dehydrogenase OS=Homo sapiens OX=9606 GN=PHGDH PE=1 SV=4	1.17868	0.211629	-0.967051	0.00922071	0.585462	0.0255805	0.0154535	0.643301	0.048789	up	n.s.	down	0.0327753	0.0441258	sig	11.4368	12.4039	11.2252	11.4007	11.206	11.0689	12.237	12.5553	12.4193	11.0354	11.0184	12.2567	3	Large Protein Complex
sp|O43181|NDUS4_HUMAN	NDUFS4	NADH dehydrogenase [ubiquinone] iron-sulfur protein 4, mitochondrial OS=Homo sapiens OX=9606 GN=NDUFS4 PE=1 SV=1	-1.0271	-0.406191	0.620906	2.20536e-05	0.0194916	0.00148547	8.04834e-05	0.0350159	0.0045204	down	n.s.	up	0.000124581	0.000646757	sig	12.4929	11.872	12.8991	12.8002	12.8537	13.0434	11.9319	11.9639	11.7202	12.5924	12.4132	12.4732	5	Mitochondria
sp|O43292|GPAA1_HUMAN	GPAA1	Glycosylphosphatidylinositol anchor attachment 1 protein OS=Homo sapiens OX=9606 GN=GPAA1 PE=1 SV=3	-0.140189	0.397535	0.537724	0.44178	0.0442362	0.0104637	0.506674	0.0707779	0.0231339	n.s.	n.s.	n.s.	0.0141183	0.0209326	sig	12.5423	12.0045	12.1447	11.945	12.3082	12.181	12.002	12.1778	11.8337	12.5173	12.6566	12.453	1	ER
sp|O43399-7|TPD54_HUMAN	TPD52L2	Isoform 7 of Tumor protein D54 OS=Homo sapiens OX=9606 GN=TPD52L2	-0.147971	-0.174659	-0.0266879	0.790048	0.753467	0.961641	0.830984	0.794566	0.977274	n.s.	n.s.	n.s.	0.912132	0.916178	n.s.	12.9091	12.9358	13.0837	12.9246	13.214	13.1127	12.8095	12.9195	13.0782	12.5788	12.219	13.9294	0	Endosome
sp|O43399-7|TPD54_HUMAN	TPD52L2	Isoform 7 of Tumor protein D54 OS=Homo sapiens OX=9606 GN=TPD52L2	-0.147971	-0.174659	-0.0266879	0.790048	0.753467	0.961641	0.830984	0.794566	0.977274	n.s.	n.s.	n.s.	0.912132	0.916178	n.s.	12.9091	12.9358	13.0837	12.9246	13.214	13.1127	12.8095	12.9195	13.0782	12.5788	12.219	13.9294	0	Large Protein Complex
sp|O43402|EMC8_HUMAN	EMC8	ER membrane protein complex subunit 8 OS=Homo sapiens OX=9606 GN=EMC8 PE=1 SV=1	-0.479702	-0.522341	-0.0426388	0.0828919	0.0619007	0.868836	0.115949	0.0942144	0.903879	n.s.	n.s.	n.s.	0.200459	0.226842	n.s.	11.2464	11.2891	11.7688	11.7534	11.736	11.8168	11.7322	11.0065	11.1284	10.7351	11.417	11.5871	0	Cytoplasm
sp|O43493-7|TGON2_HUMAN	TGOLN2	Isoform 7 of Trans-Golgi network integral membrane protein 2 OS=Homo sapiens OX=9606 GN=TGOLN2	1.1081	0.680501	-0.427597	0.00296704	0.0406973	0.174114	0.00548802	0.0660924	0.245816	up	n.s.	n.s.	0.0130513	0.0196459	sig	11.7865	12.2141	11.106	10.9808	11.3187	11.0185	12.5107	12.0401	12.0915	11.7026	11.4015	12.2554	2	Endosome
sp|O43504|LTOR5_HUMAN	LAMTOR5	Ragulator complex protein LAMTOR5 OS=Homo sapiens OX=9606 GN=LAMTOR5 PE=1 SV=1	2.20468	2.29741	0.0927316	6.7841e-07	4.42742e-07	0.68896	5.44619e-06	5.34929e-06	0.756459	up	up	n.s.	9.97213e-05	0.00057874	sig	13.6301	13.5374	11.3327	11.2015	11.219	11.5776	13.3208	13.5699	13.7216	14.0578	13.5698	13.2629	2	Lysosome
sp|O43567|RNF13_HUMAN	RNF13	E3 ubiquitin-protein ligase RNF13 OS=Homo sapiens OX=9606 GN=RNF13 PE=1 SV=1	0.248539	0.512508	0.263969	0.467586	0.148458	0.44109	0.532884	0.19827	0.525796	n.s.	n.s.	n.s.	0.496059	0.519392	n.s.	11.7851	11.5212	11.2726	11.8333	11.4353	10.5494	11.3177	11.7339	11.5119	11.7794	12.3107	11.2653	0	Lysosome
sp|O43615|TIM44_HUMAN	TIMM44	Mitochondrial import inner membrane translocase subunit TIM44 OS=Homo sapiens OX=9606 GN=TIMM44 PE=1 SV=2	-1.88111	-1.17423	0.706881	2.97211e-06	0.000231393	0.00848319	1.71769e-05	0.000809876	0.019637	down	down	up	0.000289362	0.00101339	sig	11.8866	11.1797	13.0609	13.0377	12.9569	13.188	11.481	11.1691	10.8892	12.0373	12.0823	11.5403	5	Mitochondria
sp|O43633|CHM2A_HUMAN	CHMP2A	Charged multivesicular body protein 2a OS=Homo sapiens OX=9606 GN=CHMP2A PE=1 SV=1	1.33356	0.166995	-1.16656	1.52917e-05	0.389963	5.29152e-05	6.14533e-05	0.454956	0.00030747	up	n.s.	down	0.0002639	0.000950365	sig	14.0166	15.1832	13.8496	13.5938	14.1685	13.7865	15.1074	15.1477	15.2944	14.131	14.0183	13.9005	3	Endosome
sp|O43674|NDUB5_HUMAN	NDUFB5	NADH dehydrogenase [ubiquinone] 1 beta subcomplex subunit 5, mitochondrial OS=Homo sapiens OX=9606 GN=NDUFB5 PE=1 SV=1	-1.50998	-0.918743	0.591233	2.3821e-05	0.0015042	0.0213009	8.53897e-05	0.00380502	0.041754	down	down	up	0.000233695	0.000897764	sig	12.7936	12.2023	13.7123	13.6146	13.7212	13.8012	12.5208	12.0704	12.0158	12.8434	12.9317	12.6056	5	Mitochondria
sp|O43676|NDUB3_HUMAN	NDUFB3	NADH dehydrogenase [ubiquinone] 1 beta subcomplex subunit 3 OS=Homo sapiens OX=9606 GN=NDUFB3 PE=1 SV=3	-1.60978	-0.789962	0.819817	1.77691e-07	0.00017503	0.000127361	1.96539e-06	0.000646019	0.000627155	down	down	up	5.26959e-05	0.000430553	sig	12.2328	11.4129	13.0227	12.862	13.1328	13.0734	11.5911	11.2635	11.3842	12.4228	12.1069	12.1686	5	Mitochondria
sp|O43677|NDUC1_HUMAN	NDUFC1	NADH dehydrogenase [ubiquinone] 1 subunit C1, mitochondrial OS=Homo sapiens OX=9606 GN=NDUFC1 PE=1 SV=1	-1.28104	-0.330047	0.950992	9.45043e-06	0.0783253	0.000144487	4.21634e-05	0.114905	0.000696712	down	n.s.	up	7.67118e-05	0.000517248	sig	12.9638	12.0129	13.2939	13.1837	13.4184	13.2796	12.0256	12.1296	11.8834	12.8793	12.8501	13.1621	1	Mitochondria
sp|O43678|NDUA2_HUMAN	NDUFA2	NADH dehydrogenase [ubiquinone] 1 alpha subcomplex subunit 2 OS=Homo sapiens OX=9606 GN=NDUFA2 PE=1 SV=3	-1.63253	-0.769968	0.862565	6.60364e-05	0.0146263	0.00780233	0.000198598	0.0270506	0.0182955	down	down	up	0.001326	0.00293164	sig	12.6674	11.8048	13.4373	13.6312	13.3411	13.3397	12.1545	11.8331	11.4267	12.35	12.9271	12.725	5	Mitochondria
sp|O43681|ASNA_HUMAN	ASNA1	ATPase ASNA1 OS=Homo sapiens OX=9606 GN=ASNA1 PE=1 SV=2	-0.471946	-0.471219	0.000727407	0.0337856	0.0340117	0.9971	0.0513744	0.0568402	0.9971	n.s.	n.s.	n.s.	0.0560363	0.0713629	n.s.	11.9591	11.9584	12.4303	12.2519	12.3641	12.675	11.9111	12.26	11.7041	12.0741	11.8706	11.9327	0	NA
sp|O43688-2|PLPP2_HUMAN	PLPP2	Isoform 2 of Phospholipid phosphatase 2 OS=Homo sapiens OX=9606 GN=PLPP2	0.98298	1.2406	0.257615	0.000787222	7.23461e-05	0.310765	0.00169555	0.000312474	0.396326	up	up	n.s.	0.000809509	0.00197219	sig	13.3226	13.065	12.082	12.1227	12.037	12.0863	12.9132	13.0598	13.222	13.404	13.6005	12.9634	2	NA
sp|O43707|ACTN4_HUMAN	ACTN4	Alpha-actinin-4 OS=Homo sapiens OX=9606 GN=ACTN4 PE=1 SV=2	0.581659	0.626879	0.0452203	0.121932	0.0982027	0.898934	0.163112	0.138199	0.927472	n.s.	n.s.	n.s.	0.182592	0.208512	n.s.	12.3821	12.3369	11.7552	11.9226	11.5668	11.7763	12.2507	12.262	12.4979	12.0081	11.9996	13.1387	0	Actin binding proteins
sp|O43768-4|ENSA_HUMAN	ENSA	Isoform 4 of Alpha-endosulfine OS=Homo sapiens OX=9606 GN=ENSA	0.120842	-1.09057	-1.21141	0.529011	1.29648e-05	3.28352e-06	0.590051	7.65632e-05	3.12031e-05	n.s.	down	down	4.36458e-05	0.000389695	sig	10.7872	11.9986	11.8778	11.8408	11.9226	11.8699	11.9726	11.973	12.0503	10.8968	10.9223	10.5427	4	Cytoplasm
sp|O43813|LANC1_HUMAN	LANCL1	Glutathione S-transferase LANCL1 OS=Homo sapiens OX=9606 GN=LANCL1 PE=1 SV=1	-1.18406	-2.11654	-0.932478	0.0033098	3.1635e-05	0.0136778	0.00605987	0.000162067	0.0289785	down	down	down	0.00491049	0.00847986	sig	13.0237	13.9562	15.1402	15.4818	14.2302	15.7087	14.1281	13.8201	13.9203	12.9327	12.9068	13.2317	4	Large Protein Complex
sp|O43819|SCO2_HUMAN	SCO2	Protein SCO2 homolog, mitochondrial OS=Homo sapiens OX=9606 GN=SCO2 PE=1 SV=3	-1.94281	-1.13613	0.806678	3.1898e-05	0.00247418	0.0186329	0.000107697	0.00579807	0.0374734	down	down	up	0.00427277	0.00749812	sig	11.342	10.5353	12.4781	12.5642	12.5367	12.3335	10.9839	10.6517	9.9703	11.3894	11.8369	10.7996	5	Mitochondria
sp|O43837|IDH3B_HUMAN	IDH3B	Isocitrate dehydrogenase [NAD] subunit beta, mitochondrial OS=Homo sapiens OX=9606 GN=IDH3B PE=1 SV=2	-1.75886	-1.37309	0.385773	4.57977e-05	0.000385377	0.190651	0.000145265	0.00124424	0.265702	down	down	n.s.	0.00199945	0.00405818	sig	12.045	11.6593	13.4181	13.2223	13.3767	13.6554	11.886	11.6196	11.4722	12.1073	12.5378	11.49	5	Mitochondria
sp|O43852-3|CALU_HUMAN	CALU	Isoform 3 of Calumenin OS=Homo sapiens OX=9606 GN=CALU	-0.689057	0.514124	1.20318	0.000291178	0.00262979	1.65166e-06	0.000708955	0.0061186	1.74283e-05	down	n.s.	up	0.000240169	0.000907492	sig	13.6207	12.4175	13.1065	12.9981	13.2119	13.1097	12.4305	12.362	12.46	13.8772	13.588	13.3968	1	ER-Lumen
sp|O43852-3|CALU_HUMAN	CALU	Isoform 3 of Calumenin OS=Homo sapiens OX=9606 GN=CALU	-0.689057	0.514124	1.20318	0.000291178	0.00262979	1.65166e-06	0.000708955	0.0061186	1.74283e-05	down	n.s.	up	0.000240169	0.000907492	sig	13.6207	12.4175	13.1065	12.9981	13.2119	13.1097	12.4305	12.362	12.46	13.8772	13.588	13.3968	1	ER
sp|O43854|EDIL3_HUMAN	EDIL3	EGF-like repeat and discoidin I-like domain-containing protein 3 OS=Homo sapiens OX=9606 GN=EDIL3 PE=1 SV=1	2.74714	2.69988	-0.047265	6.24191e-09	7.54745e-09	0.799045	1.36985e-07	2.11329e-07	0.850711	up	up	n.s.	2.42074e-05	0.000295767	sig	13.6623	13.7096	10.9624	10.6804	10.9455	11.2615	13.6694	13.6903	13.769	14.0546	13.6012	13.3312	2	Endosome
sp|O43920|NDUS5_HUMAN	NDUFS5	NADH dehydrogenase [ubiquinone] iron-sulfur protein 5 OS=Homo sapiens OX=9606 GN=NDUFS5 PE=1 SV=3	-0.907018	-0.671323	0.235694	0.00126089	0.0089638	0.292715	0.00256923	0.0177961	0.37721	down	down	n.s.	0.0125044	0.0189548	sig	12.8001	12.5644	13.4714	13.3224	13.3748	13.717	12.7394	12.5763	12.3775	13.1644	12.7678	12.4679	5	Mitochondria
sp|O60239|3BP5_HUMAN	SH3BP5	SH3 domain-binding protein 5 OS=Homo sapiens OX=9606 GN=SH3BP5 PE=1 SV=2	-0.669593	-0.790506	-0.120913	0.0052346	0.00173766	0.546837	0.00921018	0.00428869	0.627107	down	down	n.s.	0.00776109	0.0124745	sig	11.5456	11.6666	12.3361	12.5104	12.4309	12.0672	11.3494	11.8075	11.8428	11.4922	11.549	11.5957	5	NA
sp|O60313-10|OPA1_HUMAN	OPA1	Isoform 4 of Dynamin-like 120 kDa protein, mitochondrial OS=Homo sapiens OX=9606 GN=OPA1	-1.801	-0.763198	1.03781	5.25201e-06	0.00584787	0.000697843	2.7077e-05	0.0123497	0.00238234	down	down	up	0.00050889	0.00144142	sig	12.199	11.1612	12.9622	12.8371	13.1097	12.9398	11.4479	11.1355	10.9002	12.1437	12.5672	11.8861	5	Mitochondria
sp|O60427|FADS1_HUMAN	FADS1	Acyl-CoA (8-3)-desaturase OS=Homo sapiens OX=9606 GN=FADS1 PE=1 SV=3	0.824509	1.40134	0.576831	0.00239826	3.23564e-05	0.0195997	0.00455606	0.000165242	0.0387936	up	up	n.s.	0.00160416	0.00341011	sig	11.9873	11.4105	10.586	10.5343	10.2964	10.9272	11.2423	11.674	11.3152	12.0773	11.7516	12.133	1	ER-Membrane
sp|O60488|ACSL4_HUMAN	ACSL4	Long-chain-fatty-acid--CoA ligase 4 OS=Homo sapiens OX=9606 GN=ACSL4 PE=1 SV=2	-0.835073	-0.29824	0.536833	0.00460123	0.234985	0.0444756	0.00815763	0.29837	0.07705	down	n.s.	n.s.	0.0017194	0.0035959	sig	12.6047	12.0679	12.903	12.9705	12.9735	12.7649	12.2317	12.0639	11.9081	12.403	12.7515	12.6597	5	Golgi
sp|O60493|SNX3_HUMAN	SNX3	Sorting nexin-3 OS=Homo sapiens OX=9606 GN=SNX3 PE=1 SV=3	1.37502	-0.123515	-1.49853	0.000149473	0.62767	7.04347e-05	0.000393427	0.680011	0.000389286	up	n.s.	down	0.00270891	0.00517271	sig	11.5322	13.0308	11.6558	11.567	11.8665	11.5338	13.2891	12.9155	12.8878	11.1459	11.3506	12.1002	3	Endosome
sp|O60499|STX10_HUMAN	STX10	Syntaxin-10 OS=Homo sapiens OX=9606 GN=STX10 PE=1 SV=1	0.605329	0.319661	-0.285669	0.0232411	0.193257	0.241473	0.0363618	0.249207	0.323224	up	n.s.	n.s.	0.120129	0.142177	n.s.	12.0309	12.3166	11.7113	11.5181	11.9933	11.6224	12.3496	12.3493	12.2509	12.0773	11.5597	12.4558	0	Golgi
sp|O60499|STX10_HUMAN	STX10	Syntaxin-10 OS=Homo sapiens OX=9606 GN=STX10 PE=1 SV=1	0.605329	0.319661	-0.285669	0.0232411	0.193257	0.241473	0.0363618	0.249207	0.323224	up	n.s.	n.s.	0.120129	0.142177	n.s.	12.0309	12.3166	11.7113	11.5181	11.9933	11.6224	12.3496	12.3493	12.2509	12.0773	11.5597	12.4558	0	Golgi.apparatus..KH.
sp|O60499|STX10_HUMAN	STX10	Syntaxin-10 OS=Homo sapiens OX=9606 GN=STX10 PE=1 SV=1	0.605329	0.319661	-0.285669	0.0232411	0.193257	0.241473	0.0363618	0.249207	0.323224	up	n.s.	n.s.	0.120129	0.142177	n.s.	12.0309	12.3166	11.7113	11.5181	11.9933	11.6224	12.3496	12.3493	12.2509	12.0773	11.5597	12.4558	0	Golgi.membrane..KH.
sp|O60503|ADCY9_HUMAN	ADCY9	Adenylate cyclase type 9 OS=Homo sapiens OX=9606 GN=ADCY9 PE=1 SV=4	0.370451	0.652574	0.282123	0.039102	0.00161254	0.102715	0.0589069	0.00402888	0.15821	n.s.	up	n.s.	0.000413113	0.00128357	sig	12.9521	12.67	12.2995	12.2858	12.2814	12.3314	12.6809	12.6378	12.6912	12.8083	12.9303	13.1177	2	Plasma membrane
sp|O60568|PLOD3_HUMAN	PLOD3	Multifunctional procollagen lysine hydroxylase and glycosyltransferase LH3 OS=Homo sapiens OX=9606 GN=PLOD3 PE=1 SV=1	-0.725483	0.00979429	0.735277	0.00157301	0.961254	0.00140145	0.00311914	0.969011	0.00429691	down	n.s.	up	0.000526034	0.0014596	sig	11.7299	10.9946	11.7201	11.6563	11.8184	11.6855	11.0946	10.9773	10.9118	11.7818	11.8735	11.5342	1	ER-Lumen
sp|O60637|TSN3_HUMAN	TSPAN3	Tetraspanin-3 OS=Homo sapiens OX=9606 GN=TSPAN3 PE=2 SV=1	2.26281	2.00011	-0.262699	5.59711e-07	2.04189e-06	0.273532	4.73423e-06	1.75451e-05	0.35991	up	up	n.s.	0.0350592	0.0466213	sig	14.3044	14.5671	13.2208	13.4939	12.3638	13.8046	14.3251	14.5376	14.8387	14.5824	14.3752	13.9557	2	Lysosome
sp|O60716|CTND1_HUMAN	CTNND1	Catenin delta-1 OS=Homo sapiens OX=9606 GN=CTNND1 PE=1 SV=1	-0.412091	0.707771	1.11986	0.233949	0.0529299	0.00546331	0.291359	0.0820212	0.0136164	n.s.	n.s.	up	0.0370968	0.0491699	sig	12.1406	11.0208	11.4329	11.2987	11.5434	11.4565	10.9702	11.1668	10.9253	11.7883	11.7197	12.914	1	NA
sp|O60762|DPM1_HUMAN	DPM1	Dolichol-phosphate mannosyltransferase subunit 1 OS=Homo sapiens OX=9606 GN=DPM1 PE=1 SV=1	-0.241286	-0.170039	0.0712471	0.0851803	0.210124	0.588698	0.118948	0.268694	0.666644	n.s.	n.s.	n.s.	0.108458	0.129686	n.s.	13.4537	13.3824	13.6237	13.7049	13.6627	13.5035	13.4006	13.3544	13.3923	13.3433	13.364	13.6538	0	ER
sp|O60763-2|USO1_HUMAN	USO1	Isoform 2 of General vesicular transport factor p115 OS=Homo sapiens OX=9606 GN=USO1	-0.699561	-0.529459	0.170102	0.000897299	0.00785521	0.352873	0.00189989	0.0159262	0.438393	down	n.s.	n.s.	0.0166042	0.0242424	sig	12.1206	11.9505	12.65	12.8354	12.8264	12.2883	11.9937	11.8399	12.0177	11.9927	12.315	12.054	5	Plasma membrane
sp|O60830-2|TI17B_HUMAN	TIMM17B	Isoform 2 of Mitochondrial import inner membrane translocase subunit Tim17-B OS=Homo sapiens OX=9606 GN=TIMM17B	-1.00623	-0.938673	0.0675555	0.0195046	0.0271374	0.8586	0.030903	0.0466855	0.899565	down	down	n.s.	0.132979	0.156475	n.s.	11.2635	11.1959	12.2022	11.9869	12.298	12.3216	11.2665	11.0119	11.3094	12.3763	10.7042	10.71	0	Mitochondria
sp|O60869|EDF1_HUMAN	EDF1	Endothelial differentiation-related factor 1 OS=Homo sapiens OX=9606 GN=EDF1 PE=1 SV=1	0.195628	-0.479714	-0.675343	0.196994	0.00388289	0.000179918	0.250845	0.00855605	0.00083452	n.s.	n.s.	down	0.00145654	0.00315282	sig	11.9935	12.6688	12.4732	12.2537	12.5824	12.5834	12.6706	12.6789	12.6569	12.0489	11.8776	12.0539	4	Large Protein Complex
sp|O60911|CATL2_HUMAN	CTSV	Cathepsin L2 OS=Homo sapiens OX=9606 GN=CTSV PE=1 SV=2	1.28642	2.63046	1.34403	0.000377957	4.5366e-07	0.000264166	0.000889567	5.41723e-06	0.0011335	up	up	up	0.000231573	0.000894907	sig	13.7623	12.4183	11.1319	11.0582	10.8842	11.4532	12.3144	12.559	12.3815	14.3173	13.5722	13.3975	2	Lysosome
sp|O60925|PFD1_HUMAN	PFDN1	Prefoldin subunit 1 OS=Homo sapiens OX=9606 GN=PFDN1 PE=1 SV=2	0.576226	0.124261	-0.451965	0.0174982	0.561381	0.0513179	0.027997	0.619771	0.0875043	n.s.	n.s.	n.s.	0.0610772	0.0770578	n.s.	11.8123	12.2642	11.688	11.6858	11.7017	11.6766	12.217	12.4143	12.1613	11.3846	11.8705	12.1817	0	Large Protein Complex
sp|O75027-2|ABCB7_HUMAN	ABCB7	Isoform 2 of ATP-binding cassette sub-family B member 7, mitochondrial OS=Homo sapiens OX=9606 GN=ABCB7	-1.23336	-1.21078	0.0225817	0.000463853	0.000536887	0.930949	0.00107307	0.00163584	0.955046	down	down	n.s.	0.0019537	0.00399843	sig	12.4319	12.4093	13.6427	13.4921	13.7433	13.6927	12.7557	12.4062	12.0662	12.4733	12.6863	12.1362	5	Mitochondria
sp|O75083|WDR1_HUMAN	WDR1	WD repeat-containing protein 1 OS=Homo sapiens OX=9606 GN=WDR1 PE=1 SV=4	0.584346	0.145131	-0.439215	0.0027129	0.364048	0.0149396	0.00509924	0.4306	0.0310446	n.s.	n.s.	n.s.	0.0223981	0.0316495	sig	11.8247	12.2639	11.6796	11.9726	11.3545	11.7117	12.26	12.1567	12.3751	11.7969	11.8242	11.8531	2	Actin binding proteins
sp|O75110|ATP9A_HUMAN	ATP9A	Probable phospholipid-transporting ATPase IIA OS=Homo sapiens OX=9606 GN=ATP9A PE=1 SV=3	0.0483849	0.417491	0.369106	0.770355	0.0249078	0.042622	0.81449	0.0433086	0.0743939	n.s.	n.s.	n.s.	0.0578596	0.0733972	n.s.	11.9174	11.5482	11.4999	11.4372	11.599	11.4633	11.3956	11.5618	11.6873	12.2122	11.837	11.7029	0	Endosome
sp|O75121|MFA3L_HUMAN	MFAP3L	Microfibrillar-associated protein 3-like OS=Homo sapiens OX=9606 GN=MFAP3L PE=1 SV=3	2.23904	0.764378	-1.47466	9.38765e-05	0.0699969	0.00248717	0.000268408	0.104098	0.0070046	up	n.s.	down	0.00997009	0.0155335	sig	11.5193	12.994	10.755	9.60545	11.3781	11.2813	13.1739	12.8276	12.9804	11.5234	11.7229	11.3116	3	NA
sp|O75190|DNJB6_HUMAN	DNAJB6	DnaJ homolog subfamily B member 6 OS=Homo sapiens OX=9606 GN=DNAJB6 PE=1 SV=2	-1.33934	-1.16501	0.174326	7.8462e-06	2.9512e-05	0.340062	3.70414e-05	0.000155105	0.426061	down	down	n.s.	8.08631e-05	0.000526613	sig	11.1525	10.9781	12.3175	12.0652	12.4886	12.3986	11.0063	11.0452	10.8829	11.0731	11.0909	11.2934	5	Endosome
sp|O75223|GGCT_HUMAN	GGCT	Gamma-glutamylcyclotransferase OS=Homo sapiens OX=9606 GN=GGCT PE=1 SV=1	-0.502394	-1.50341	-1.00101	0.106276	0.00023978	0.00474379	0.144756	0.000835629	0.0121396	n.s.	down	down	0.0115937	0.0177392	sig	11.4859	12.4869	12.9893	13.0111	12.6739	13.2831	12.8034	12.6269	12.0305	11.9628	11.5414	10.9536	4	Large Protein Complex
sp|O75251|NDUS7_HUMAN	NDUFS7	NADH dehydrogenase [ubiquinone] iron-sulfur protein 7, mitochondrial OS=Homo sapiens OX=9606 GN=NDUFS7 PE=1 SV=3	-1.52441	-0.829673	0.694739	1.06706e-05	0.00182105	0.00585185	4.62107e-05	0.00445388	0.0143862	down	down	up	0.00015978	0.000733452	sig	12.5157	11.821	13.3454	13.3267	13.3888	13.3207	11.9136	11.7429	11.8065	12.6374	12.7383	12.1715	5	Mitochondria
sp|O75323|NIPS2_HUMAN	NIPSNAP2	Protein NipSnap homolog 2 OS=Homo sapiens OX=9606 GN=NIPSNAP2 PE=1 SV=1	-1.27532	-0.911056	0.364263	0.000459048	0.00502921	0.192848	0.00106499	0.0107892	0.268303	down	down	n.s.	0.000909812	0.00215552	sig	12.4891	12.1248	13.4002	13.505	13.4181	13.2774	12.3253	12.1052	11.9441	12.7556	12.5452	12.1665	5	Mitochondrion-Mtx
sp|O75340|PDCD6_HUMAN	PDCD6	Programmed cell death protein 6 OS=Homo sapiens OX=9606 GN=PDCD6 PE=1 SV=1	1.09826	0.993911	-0.104354	0.00348516	0.00651962	0.733977	0.00632391	0.0136091	0.797575	up	up	n.s.	0.0409662	0.0535992	n.s.	12.0702	12.1746	11.0763	11.2907	10.8003	11.1378	12.3156	11.9533	12.2548	11.5362	11.822	12.8525	0	Large Protein Complex
sp|O75347|TBCA_HUMAN	TBCA	Tubulin-specific chaperone A OS=Homo sapiens OX=9606 GN=TBCA PE=1 SV=3	0.331521	-0.799252	-1.13077	0.0306225	1.85833e-05	1.5525e-07	0.0467835	0.000104426	2.5743e-06	n.s.	down	down	4.77495e-05	0.000412729	sig	11.7888	12.9196	12.5881	12.5282	12.723	12.513	12.9006	12.8588	12.9994	11.9072	11.823	11.6362	4	Large Protein Complex
sp|O75348|VATG1_HUMAN	ATP6V1G1	V-type proton ATPase subunit G 1 OS=Homo sapiens OX=9606 GN=ATP6V1G1 PE=1 SV=3	1.8714	2.31526	0.443855	0.000564673	9.60402e-05	0.285976	0.00128286	0.00039287	0.371352	up	up	n.s.	0.00141438	0.00309753	sig	13.6645	13.2206	11.3492	10.7497	11.5245	11.7734	13.2146	13.1595	13.2877	14.1488	13.7505	13.0941	2	Lysosome
sp|O75368|SH3L1_HUMAN	SH3BGRL	SH3 domain-binding glutamic acid-rich-like protein OS=Homo sapiens OX=9606 GN=SH3BGRL PE=1 SV=1	2.62859	0.196324	-2.43227	5.88851e-08	0.37674	1.34645e-07	8.46278e-07	0.442711	2.30314e-06	up	n.s.	down	2.74354e-05	0.0003173	sig	10.5145	12.9468	10.3182	10.1026	10.2868	10.5652	12.9513	12.6352	13.2537	10.3067	10.4852	10.7516	3	NA
sp|O75369-8|FLNB_HUMAN	FLNB	Isoform 8 of Filamin-B OS=Homo sapiens OX=9606 GN=FLNB	0.958303	0.525711	-0.432592	0.0650352	0.285893	0.37598	0.092728	0.351468	0.461406	n.s.	n.s.	n.s.	0.209073	0.234791	n.s.	12.0421	12.4747	11.5164	11.3386	11.3442	11.8664	12.3162	12.4747	12.6332	11.4396	11.5562	13.1305	0	Actin binding proteins
sp|O75380|NDUS6_HUMAN	NDUFS6	NADH dehydrogenase [ubiquinone] iron-sulfur protein 6, mitochondrial OS=Homo sapiens OX=9606 GN=NDUFS6 PE=1 SV=1	-1.03412	-0.757688	0.276433	0.00142627	0.0104419	0.287516	0.00285958	0.0202601	0.371986	down	down	n.s.	0.0210305	0.029899	sig	13.5755	13.2991	14.3332	14.2074	14.3094	14.4829	13.4215	13.2669	13.209	13.9866	13.7819	12.9581	5	Mitochondria
sp|O75381|PEX14_HUMAN	PEX14	Peroxisomal membrane protein PEX14 OS=Homo sapiens OX=9606 GN=PEX14 PE=1 SV=1	-0.528731	-0.0869245	0.441806	0.0091919	0.616914	0.023418	0.0154211	0.671494	0.0452489	n.s.	n.s.	n.s.	0.00612108	0.0102018	sig	12.3236	11.8818	12.4105	12.4151	12.3712	12.4451	11.9828	12.0055	11.6569	12.2279	12.4592	12.2836	5	Peroxisome
sp|O75390|CISY_HUMAN	CS	Citrate synthase, mitochondrial OS=Homo sapiens OX=9606 GN=CS PE=1 SV=2	-1.37095	-0.941621	0.429325	5.4206e-07	2.24277e-05	0.00925083	4.60893e-06	0.000121814	0.0210836	down	down	n.s.	0.000124973	0.000646757	sig	12.452	12.0227	13.3936	13.443	13.4076	13.3302	12.0692	12.0983	11.9006	12.5143	12.6658	12.1759	5	Mitochondria
sp|O75396|SC22B_HUMAN	SEC22B	Vesicle-trafficking protein SEC22b OS=Homo sapiens OX=9606 GN=SEC22B PE=1 SV=4	-0.212878	0.917871	1.13075	0.482017	0.00909661	0.00246578	0.545181	0.0180157	0.00695641	n.s.	up	up	0.012265	0.0186441	sig	13.8288	12.6981	12.911	13.2367	12.8793	12.6169	12.6165	12.7379	12.7398	13.2938	14.0058	14.1869	1	Ergic/cisGolgi
sp|O75396|SC22B_HUMAN	SEC22B	Vesicle-trafficking protein SEC22b OS=Homo sapiens OX=9606 GN=SEC22B PE=1 SV=4	-0.212878	0.917871	1.13075	0.482017	0.00909661	0.00246578	0.545181	0.0180157	0.00695641	n.s.	up	up	0.012265	0.0186441	sig	13.8288	12.6981	12.911	13.2367	12.8793	12.6169	12.6165	12.7379	12.7398	13.2938	14.0058	14.1869	1	Golgi.apparatus..KH.
sp|O75396|SC22B_HUMAN	SEC22B	Vesicle-trafficking protein SEC22b OS=Homo sapiens OX=9606 GN=SEC22B PE=1 SV=4	-0.212878	0.917871	1.13075	0.482017	0.00909661	0.00246578	0.545181	0.0180157	0.00695641	n.s.	up	up	0.012265	0.0186441	sig	13.8288	12.6981	12.911	13.2367	12.8793	12.6169	12.6165	12.7379	12.7398	13.2938	14.0058	14.1869	1	Golgi.membrane..KH.
sp|O75396|SC22B_HUMAN	SEC22B	Vesicle-trafficking protein SEC22b OS=Homo sapiens OX=9606 GN=SEC22B PE=1 SV=4	-0.212878	0.917871	1.13075	0.482017	0.00909661	0.00246578	0.545181	0.0180157	0.00695641	n.s.	up	up	0.012265	0.0186441	sig	13.8288	12.6981	12.911	13.2367	12.8793	12.6169	12.6165	12.7379	12.7398	13.2938	14.0058	14.1869	1	Cis.Golgi..KH.
sp|O75414|NDK6_HUMAN	NME6	Nucleoside diphosphate kinase 6 OS=Homo sapiens OX=9606 GN=NME6 PE=1 SV=3	-1.65427	-0.721729	0.932536	7.88881e-05	0.0237969	0.00597343	0.000230421	0.0416896	0.0145748	down	down	up	0.00632617	0.0104685	sig	11.5431	10.6105	12.2648	12.3516	12.2257	12.2171	10.4963	10.578	10.7573	11.0534	12.3026	11.2732	5	Mitochondria
sp|O75431|MTX2_HUMAN	MTX2	Metaxin-2 OS=Homo sapiens OX=9606 GN=MTX2 PE=1 SV=1	-1.30192	-0.959852	0.342066	5.02777e-05	0.000657056	0.126221	0.000157627	0.00192958	0.188	down	down	n.s.	0.00346898	0.00635523	sig	12.4426	12.1006	13.4025	13.3556	13.2682	13.5837	12.4594	12.093	11.7493	12.644	12.5885	12.0955	5	Mitochondria
sp|O75438-2|NDUB1_HUMAN	NDUFB1	Isoform 2 of NADH dehydrogenase [ubiquinone] 1 beta subcomplex subunit 1 OS=Homo sapiens OX=9606 GN=NDUFB1	-0.955371	-0.395303	0.560068	0.000648869	0.0803732	0.0193857	0.00143957	0.117156	0.0384637	down	n.s.	n.s.	0.00806289	0.0129086	sig	12.2269	11.6668	12.6222	12.5715	12.8723	12.4227	11.5721	11.5215	11.9068	12.5423	12.1187	12.0196	5	Mitochondria
sp|O75439|MPPB_HUMAN	PMPCB	Mitochondrial-processing peptidase subunit beta OS=Homo sapiens OX=9606 GN=PMPCB PE=1 SV=2	-1.542	-1.04486	0.497135	1.79509e-06	7.39304e-05	0.0149267	1.19968e-05	0.000318469	0.0310446	down	down	n.s.	0.000223784	0.000876264	sig	11.9651	11.4679	13.0099	12.9612	13.0569	13.0117	11.6371	11.4775	11.2893	12.0476	12.2108	11.6367	5	Mitochondria
sp|O75477|ERLN1_HUMAN	ERLIN1	Erlin-1 OS=Homo sapiens OX=9606 GN=ERLIN1 PE=1 SV=2	-0.595275	0.612977	1.20825	0.000276276	0.000216517	3.28381e-07	0.000677753	0.000766063	4.94092e-06	down	up	up	0.000124237	0.000646757	sig	12.9747	11.7665	12.3617	12.4923	12.3563	12.2365	11.6852	11.7889	11.8253	12.7961	13.1732	12.9548	1	ER
sp|O75503|CLN5_HUMAN	CLN5	Ceroid-lipofuscinosis neuronal protein 5 OS=Homo sapiens OX=9606 GN=CLN5 PE=1 SV=2	-0.0520125	1.24263	1.29464	0.872336	0.000949176	0.000651735	0.896629	0.00259943	0.00224481	n.s.	up	up	0.000838498	0.00203367	sig	14.3923	13.0977	13.1497	13.1569	13.3731	12.9192	12.9625	13.1015	13.2291	14.7538	14.2333	14.1899	1	Lysosome
sp|O75521|ECI2_HUMAN	ECI2	Enoyl-CoA delta isomerase 2, mitochondrial OS=Homo sapiens OX=9606 GN=ECI2 PE=1 SV=4	-0.806763	-0.172647	0.634116	0.00934189	0.517755	0.0313864	0.0156083	0.580687	0.0579232	down	n.s.	n.s.	0.0712752	0.0886168	n.s.	11.73	11.0959	11.9027	12.3475	11.5746	11.7859	11.164	11.3741	10.7495	11.4234	12.1121	11.6545	0	Mitochondria
sp|O75531|BAF_HUMAN	BANF1	Barrier-to-autointegration factor OS=Homo sapiens OX=9606 GN=BANF1 PE=1 SV=1	-0.712251	-0.983704	-0.271453	7.39563e-05	1.20901e-06	0.0714793	0.000218771	1.15496e-05	0.115806	down	down	n.s.	0.000729173	0.00183706	sig	11.6169	11.8884	12.6007	12.751	12.346	12.705	11.7414	11.9202	12.0036	11.5195	11.7142	11.6171	5	Plasma membrane
sp|O75608|LYPA1_HUMAN	LYPLA1	Acyl-protein thioesterase 1 OS=Homo sapiens OX=9606 GN=LYPLA1 PE=1 SV=1	-0.697957	-1.00895	-0.310998	0.0162887	0.00171528	0.23501	0.0261392	0.0042399	0.316397	down	down	n.s.	0.0260289	0.0359058	sig	11.299	11.61	12.308	12.1276	12.424	12.3724	11.4922	11.7807	11.5571	11.6091	11.61	10.6779	4	Mitochondrion-Mtx
sp|O75635|SPB7_HUMAN	SERPINB7	Serpin B7 OS=Homo sapiens OX=9606 GN=SERPINB7 PE=1 SV=1	-2.01355	-2.22632	-0.212766	0.00319738	0.00160228	0.701982	0.00588057	0.00401559	0.769198	down	down	n.s.	0.0393786	0.0516884	n.s.	10.9335	11.1463	13.1599	12.6476	12.0424	14.7896	11.2852	11.4659	10.6878	10.8103	11.2673	10.7231	0	Cytoplasm
sp|O75674|TM1L1_HUMAN	TOM1L1	TOM1-like protein 1 OS=Homo sapiens OX=9606 GN=TOM1L1 PE=1 SV=2	1.2229	-0.469169	-1.69207	3.74056e-05	0.0293927	1.60774e-06	0.000122969	0.0501932	1.72881e-05	up	n.s.	down	0.000106843	0.000592559	sig	10.8944	12.5865	11.3635	11.3121	11.3378	11.4407	12.673	12.4956	12.5907	10.7271	11.2618	10.6942	3	Endosome
sp|O75694|NU155_HUMAN	NUP155	Nuclear pore complex protein Nup155 OS=Homo sapiens OX=9606 GN=NUP155 PE=1 SV=1	0.202274	0.183136	-0.0191378	0.336539	0.382493	0.92603	0.399226	0.447923	0.9506	n.s.	n.s.	n.s.	0.528229	0.548832	n.s.	11.1008	11.1199	10.9176	11.1602	10.6293	10.9634	10.8822	11.2815	11.196	11.2618	10.8716	11.1688	0	Nuclear pore complex
sp|O75695|XRP2_HUMAN	RP2	Protein XRP2 OS=Homo sapiens OX=9606 GN=RP2 PE=1 SV=4	0.17064	-0.26734	-0.43798	0.468963	0.26444	0.0797622	0.534078	0.328578	0.126329	n.s.	n.s.	n.s.	0.256083	0.281935	n.s.	11.4019	11.8399	11.6692	11.544	11.9671	11.4966	11.8692	11.9396	11.7108	11.2581	11.0762	11.8714	0	Plasma membrane
sp|O75718|CRTAP_HUMAN	CRTAP	Cartilage-associated protein OS=Homo sapiens OX=9606 GN=CRTAP PE=1 SV=1	-0.667923	0.531528	1.19945	0.000111744	0.000728875	3.87183e-07	0.000310576	0.00208764	5.66822e-06	down	n.s.	up	2.82363e-05	0.000318639	sig	12.9949	11.7955	12.4634	12.4441	12.5866	12.3595	11.7157	11.8159	11.8548	12.9812	13.1265	12.877	1	ER-Lumen
sp|O75746|CMC1_HUMAN	SLC25A12	Calcium-binding mitochondrial carrier protein Aralar1 OS=Homo sapiens OX=9606 GN=SLC25A12 PE=1 SV=2	-1.29312	-0.734246	0.558871	1.71435e-05	0.00191698	0.010643	6.67651e-05	0.00466045	0.0234348	down	down	n.s.	0.000235448	0.000898129	sig	12.218	11.6591	12.9522	12.9857	13.0174	12.8536	11.7304	11.7445	11.5024	12.2665	12.4288	11.9587	5	Mitochondria
sp|O75787|RENR_HUMAN	ATP6AP2	Renin receptor OS=Homo sapiens OX=9606 GN=ATP6AP2 PE=1 SV=2	0.388468	0.53329	0.144821	0.0179372	0.00208289	0.347024	0.0285869	0.00498176	0.432766	n.s.	n.s.	n.s.	0.00998729	0.0155454	sig	12.5996	12.4547	12.0663	12.0943	11.8807	12.2238	12.4435	12.3191	12.6016	12.7256	12.5616	12.5115	2	ER-Membrane
sp|O75815|BCAR3_HUMAN	BCAR3	Breast cancer anti-estrogen resistance protein 3 OS=Homo sapiens OX=9606 GN=BCAR3 PE=1 SV=1	-0.636724	-1.9879	-1.35118	0.000350248	2.48189e-11	1.68996e-08	0.000832037	1.55023e-09	4.9039e-07	down	down	down	1.68018e-06	0.000125531	sig	10.6049	11.9561	12.5928	12.5878	12.6563	12.5344	11.7875	11.935	12.1458	10.5875	10.642	10.5852	4	Large Protein Complex
sp|O75821|EIF3G_HUMAN	EIF3G	Eukaryotic translation initiation factor 3 subunit G OS=Homo sapiens OX=9606 GN=EIF3G PE=1 SV=2	0.459738	0.230778	-0.228959	0.104378	0.394143	0.397761	0.142805	0.459105	0.483804	n.s.	n.s.	n.s.	0.361144	0.385584	n.s.	11.8649	12.0939	11.6342	11.7901	11.6062	11.5062	12.1427	11.831	12.308	11.4897	11.5974	12.5077	0	Large Protein Complex
sp|O75822|EIF3J_HUMAN	EIF3J	Eukaryotic translation initiation factor 3 subunit J OS=Homo sapiens OX=9606 GN=EIF3J PE=1 SV=2	-0.177041	0.316929	0.49397	0.490019	0.222735	0.0640861	0.553016	0.283926	0.105405	n.s.	n.s.	n.s.	0.0577403	0.0733605	n.s.	12.7488	12.2548	12.4318	12.4376	12.4848	12.3731	12.1991	12.3207	12.2445	12.4391	12.7048	13.1024	0	Cytoplasm
sp|O75844|FACE1_HUMAN	ZMPSTE24	CAAX prenyl protease 1 homolog OS=Homo sapiens OX=9606 GN=ZMPSTE24 PE=1 SV=2	0.772608	0.684185	-0.0884234	0.00331728	0.00709512	0.680396	0.00606673	0.0146783	0.749277	up	up	n.s.	0.0162702	0.0237975	sig	11.6348	11.7232	10.9506	10.9026	10.9259	11.0234	11.7082	11.6614	11.8001	12.1151	11.3934	11.3959	2	ER
sp|O75879|GATB_HUMAN	GATB	Glutamyl-tRNA(Gln) amidotransferase subunit B, mitochondrial OS=Homo sapiens OX=9606 GN=GATB PE=1 SV=1	-1.38604	-1.53475	-0.148714	6.07505e-06	2.20843e-06	0.416794	3.03566e-05	1.86797e-05	0.501158	down	down	n.s.	4.00962e-05	0.000376626	sig	10.3293	10.4781	11.8641	12.0103	11.7933	11.7887	10.6203	10.4889	10.325	10.55	10.1774	10.2607	5	Mitochondria
sp|O75880|SCO1_HUMAN	SCO1	Protein SCO1 homolog, mitochondrial OS=Homo sapiens OX=9606 GN=SCO1 PE=1 SV=1	-1.40248	-0.818214	0.584266	1.96283e-05	0.00175225	0.0140296	7.34091e-05	0.0043116	0.0294169	down	down	n.s.	0.000888342	0.00212288	sig	11.8522	11.2679	12.6704	12.6954	12.5854	12.7304	11.608	11.1856	11.01	11.7378	12.1292	11.6896	5	Mitochondria
sp|O75882|ATRN_HUMAN	ATRN	Attractin OS=Homo sapiens OX=9606 GN=ATRN PE=1 SV=2	2.21475	1.60394	-0.610805	4.69249e-07	1.18957e-05	0.0169989	4.08828e-06	7.15502e-05	0.0347025	up	up	down	0.000150107	0.00071323	sig	12.8785	13.4893	11.2745	11.1306	11.5705	11.1225	13.3541	13.3863	13.7274	13.1551	12.9735	12.5068	2	ER
sp|O75915|PRAF3_HUMAN	ARL6IP5	PRA1 family protein 3 OS=Homo sapiens OX=9606 GN=ARL6IP5 PE=1 SV=1	-0.175029	0.600427	0.775456	0.330098	0.00477644	0.000806154	0.393211	0.0102741	0.00267347	n.s.	up	up	0.0014205	0.00310246	sig	13.6278	12.8524	13.0274	12.9445	13.0641	13.0737	12.8637	12.8178	12.8756	13.4166	13.5809	13.886	1	ER-Membrane
sp|O75937|DNJC8_HUMAN	DNAJC8	DnaJ homolog subfamily C member 8 OS=Homo sapiens OX=9606 GN=DNAJC8 PE=1 SV=2	-0.0951821	-0.863512	-0.76833	0.730918	0.00809673	0.0153747	0.780415	0.0163546	0.0318672	n.s.	down	down	0.060631	0.0766138	n.s.	11.1494	11.9178	12.013	11.9044	12.2401	11.8944	11.8811	11.9897	11.8826	10.4294	11.4491	11.5699	0	Nucleus
sp|O75947|ATP5H_HUMAN	ATP5PD	ATP synthase subunit d, mitochondrial OS=Homo sapiens OX=9606 GN=ATP5PD PE=1 SV=3	-1.3583	-0.974774	0.383524	1.23454e-06	3.14179e-05	0.0239934	8.83212e-06	0.000161464	0.0461411	down	down	n.s.	9.2138e-05	0.000562726	sig	12.8239	12.4404	13.7987	13.8543	13.7972	13.7446	12.5903	12.5245	12.2064	12.8273	12.9785	12.6659	5	Mitochondria
sp|O75955|FLOT1_HUMAN	FLOT1	Flotillin-1 OS=Homo sapiens OX=9606 GN=FLOT1 PE=1 SV=3	1.99709	2.55465	0.55757	3.35828e-07	2.44217e-08	0.0135007	3.34592e-06	5.66584e-07	0.0287402	up	up	n.s.	3.78481e-05	0.000359495	sig	13.9135	13.356	11.3589	11.1716	11.2825	11.6226	13.3156	13.3245	13.4279	14.3108	13.8179	13.612	2	Actin binding proteins
sp|O75964|ATP5L_HUMAN	ATP5MG	ATP synthase subunit g, mitochondrial OS=Homo sapiens OX=9606 GN=ATP5MG PE=1 SV=3	-1.44498	-0.981989	0.462994	4.99276e-06	0.000175754	0.0254881	2.5988e-05	0.00064722	0.0486699	down	down	n.s.	4.31371e-05	0.000389432	sig	12.7748	12.3118	13.7567	13.6834	13.8202	13.7666	12.0755	12.4813	12.3785	12.7059	12.89	12.7283	5	Mitochondria
sp|O75976|CBPD_HUMAN	CPD	Carboxypeptidase D OS=Homo sapiens OX=9606 GN=CPD PE=1 SV=2	1.23586	1.13696	-0.0989042	5.13978e-06	1.15626e-05	0.535305	2.66677e-05	7.00662e-05	0.618684	up	up	n.s.	7.7975e-05	0.000521438	sig	12.6849	12.7838	11.5479	11.4349	11.6096	11.5992	12.9003	12.8283	12.6227	12.5279	12.6437	12.883	2	Plasma membrane
sp|O76031|CLPX_HUMAN	CLPX	ATP-dependent Clp protease ATP-binding subunit clpX-like, mitochondrial OS=Homo sapiens OX=9606 GN=CLPX PE=1 SV=2	-1.80502	-1.10757	0.697447	7.10155e-07	7.96465e-05	0.00296889	5.65339e-06	0.000335964	0.00822657	down	down	up	0.000222419	0.000873022	sig	12.0688	11.3714	13.1764	13.2327	13.122	13.1745	11.6622	11.2329	11.219	12.0785	12.37	11.7579	5	Mitochondria
sp|O76070|SYUG_HUMAN	SNCG	Gamma-synuclein OS=Homo sapiens OX=9606 GN=SNCG PE=1 SV=2	-0.714985	-1.61728	-0.902297	0.00214045	1.71904e-06	0.000372204	0.00409916	1.53347e-05	0.00147161	down	down	down	8.6939e-05	0.00055323	sig	12.7376	13.6399	14.3549	14.601	14.3592	14.1046	13.4982	13.7895	13.6321	12.6408	12.7483	12.8238	4	Endosome
sp|O94826|TOM70_HUMAN	TOMM70	Mitochondrial import receptor subunit TOM70 OS=Homo sapiens OX=9606 GN=TOMM70 PE=1 SV=1	-1.52941	-1.28582	0.243589	2.09979e-07	1.26787e-06	0.108656	2.23768e-06	1.19019e-05	0.166258	down	down	n.s.	1.73866e-05	0.000253003	sig	12.5885	12.3449	13.8743	13.7744	13.973	13.8756	12.5079	12.3032	12.2238	12.7094	12.6357	12.4205	5	Mitochondria
sp|O94905|ERLN2_HUMAN	ERLIN2	Erlin-2 OS=Homo sapiens OX=9606 GN=ERLIN2 PE=1 SV=1	-0.446129	0.417803	0.863932	0.000697515	0.00125778	2.10804e-07	0.00153283	0.00326821	3.46017e-06	n.s.	n.s.	up	0.000110096	0.000604415	sig	12.558	11.6941	12.1402	12.1614	12.0054	12.2538	11.8212	11.6415	11.6195	12.5495	12.5509	12.5736	1	ER
sp|O94925-3|GLSK_HUMAN	GLS	Isoform 3 of Glutaminase kidney isoform, mitochondrial OS=Homo sapiens OX=9606 GN=GLS	-0.949219	-1.3306	-0.381381	0.00904108	0.00097075	0.232657	0.015231	0.00264932	0.313873	down	down	n.s.	0.00554664	0.00937907	sig	11.9614	12.3428	13.292	12.9968	13.4219	13.4574	12.5112	12.2092	12.308	12.2424	12.2138	11.4281	4	Mitochondrion-Mtx
sp|O94925-3|GLSK_HUMAN	GLS	Isoform 3 of Glutaminase kidney isoform, mitochondrial OS=Homo sapiens OX=9606 GN=GLS	-0.949219	-1.3306	-0.381381	0.00904108	0.00097075	0.232657	0.015231	0.00264932	0.313873	down	down	n.s.	0.00554664	0.00937907	sig	11.9614	12.3428	13.292	12.9968	13.4219	13.4574	12.5112	12.2092	12.308	12.2424	12.2138	11.4281	4	Mitochondria
sp|O94952|FBX21_HUMAN	FBXO21	F-box only protein 21 OS=Homo sapiens OX=9606 GN=FBXO21 PE=2 SV=2	0.129337	0.353757	0.22442	0.521774	0.0969834	0.274896	0.58318	0.13672	0.361413	n.s.	n.s.	n.s.	0.20392	0.230236	n.s.	12.9724	12.748	12.6186	12.6648	12.7681	12.423	12.6834	12.7936	12.7669	12.9334	13.3108	12.673	0	NA
sp|O94979-8|SC31A_HUMAN	SEC31A	Isoform 8 of Protein transport protein Sec31A OS=Homo sapiens OX=9606 GN=SEC31A	0.864589	0.721411	-0.143178	0.0362053	0.0723709	0.701714	0.0548996	0.107138	0.769198	n.s.	n.s.	n.s.	0.211692	0.236914	n.s.	11.5823	11.7255	10.8609	10.7343	10.4676	11.3809	11.5104	11.9112	11.755	11.3718	10.8779	12.4974	0	Large Protein Complex
sp|O95139|NDUB6_HUMAN	NDUFB6	NADH dehydrogenase [ubiquinone] 1 beta subcomplex subunit 6 OS=Homo sapiens OX=9606 GN=NDUFB6 PE=1 SV=3	-1.38644	-0.857512	0.528932	7.06489e-05	0.00305881	0.0407272	0.000210521	0.00691852	0.0718585	down	down	n.s.	0.0034202	0.00628714	sig	11.7468	11.2179	12.6044	12.3054	12.8044	12.7033	11.5335	11.2036	10.9167	12.0704	11.7159	11.4542	5	Mitochondria
sp|O95140|MFN2_HUMAN	MFN2	Mitofusin-2 OS=Homo sapiens OX=9606 GN=MFN2 PE=1 SV=3	-1.5354	-0.526379	1.00902	6.41012e-06	0.0208626	0.000287838	3.15455e-05	0.0371908	0.00122766	down	n.s.	up	0.00036539	0.0011723	sig	11.8747	10.8657	12.4011	12.4581	12.3686	12.3767	11.0978	10.9083	10.591	12.1857	11.7278	11.7108	5	Mitochondria
sp|O95166|GBRAP_HUMAN	GABARAP	Gamma-aminobutyric acid receptor-associated protein OS=Homo sapiens OX=9606 GN=GABARAP PE=1 SV=1	1.95461	-0.676848	-2.63146	0.000397124	0.0959445	2.12886e-06	0.000930633	0.135608	2.16212e-05	up	n.s.	down	0.0025197	0.00488024	sig	9.86903	12.5005	10.5459	0	0	10.5459	12.6311	12.4853	12.3851	9.89387	10.3742	9.33898	2	NA
sp|O95167|NDUA3_HUMAN	NDUFA3	NADH dehydrogenase [ubiquinone] 1 alpha subcomplex subunit 3 OS=Homo sapiens OX=9606 GN=NDUFA3 PE=1 SV=1	-1.45949	-0.490231	0.969262	1.86561e-06	0.0122527	9.1371e-05	1.2417e-05	0.0230839	0.000480511	down	n.s.	up	1.5785e-05	0.000243918	sig	12.5851	11.6158	13.0753	12.9957	13.0278	13.2024	11.5694	11.7531	11.5249	12.6969	12.6077	12.4505	5	Mitochondria
sp|O95168|NDUB4_HUMAN	NDUFB4	NADH dehydrogenase [ubiquinone] 1 beta subcomplex subunit 4 OS=Homo sapiens OX=9606 GN=NDUFB4 PE=1 SV=3	-1.47069	-0.661797	0.808894	1.38217e-05	0.00742382	0.00204405	5.72613e-05	0.0151842	0.00595264	down	down	up	0.00227887	0.00450507	sig	13.632	12.8231	14.2938	14.7257	13.8829	14.2727	12.6257	13.0084	12.8351	13.6278	13.4552	13.8129	5	Mitochondria
sp|O95182|NDUA7_HUMAN	NDUFA7	NADH dehydrogenase [ubiquinone] 1 alpha subcomplex subunit 7 OS=Homo sapiens OX=9606 GN=NDUFA7 PE=1 SV=3	-1.38351	-0.287793	1.09572	0.000984323	0.380104	0.00489341	0.00205468	0.446018	0.0124262	down	n.s.	up	0.0251359	0.0350909	sig	12.1503	11.0546	12.4381	12.8889	12.1852	12.2402	11.139	10.8706	11.1542	11.3473	12.5651	12.5385	1	Mitochondria
sp|O95197|RTN3_HUMAN	RTN3	Reticulon-3 OS=Homo sapiens OX=9606 GN=RTN3 PE=1 SV=2	0.372173	0.551122	0.178949	0.115268	0.0275367	0.429244	0.15522	0.0472224	0.512883	n.s.	n.s.	n.s.	0.149616	0.174409	n.s.	12.207	12.028	11.6558	11.5364	11.6294	11.8017	11.7547	12.0684	12.2609	11.9839	11.9343	12.7027	0	ER
sp|O95197|RTN3_HUMAN	RTN3	Reticulon-3 OS=Homo sapiens OX=9606 GN=RTN3 PE=1 SV=2	0.372173	0.551122	0.178949	0.115268	0.0275367	0.429244	0.15522	0.0472224	0.512883	n.s.	n.s.	n.s.	0.149616	0.174409	n.s.	12.207	12.028	11.6558	11.5364	11.6294	11.8017	11.7547	12.0684	12.2609	11.9839	11.9343	12.7027	0	ER_high_curvature
sp|O95202|LETM1_HUMAN	LETM1	Mitochondrial proton/calcium exchanger protein OS=Homo sapiens OX=9606 GN=LETM1 PE=1 SV=1	-1.43749	-0.788908	0.648577	3.46739e-08	1.60573e-05	9.63267e-05	5.65379e-07	9.14983e-05	0.000496923	down	down	up	1.43431e-05	0.000238603	sig	13.282	12.6334	14.0709	14.0533	14.0679	14.0914	12.6634	12.7736	12.4633	13.2358	13.4146	13.1955	5	Mitochondria
sp|O95210|STBD1_HUMAN	STBD1	Starch-binding domain-containing protein 1 OS=Homo sapiens OX=9606 GN=STBD1 PE=1 SV=1	-0.528804	0.730877	1.25968	0.00577083	0.000604846	4.68563e-06	0.0100772	0.00179903	4.23008e-05	n.s.	up	up	0.000356938	0.00116471	sig	13.2966	12.0369	12.5657	12.391	12.6421	12.664	12.2905	11.7702	12.0499	13.2637	13.319	13.307	1	ER_high_curvature
sp|O95232|LC7L3_HUMAN	LUC7L3	Luc7-like protein 3 OS=Homo sapiens OX=9606 GN=LUC7L3 PE=1 SV=2	-0.227909	0.36244	0.590349	0.30475	0.114445	0.0172059	0.367692	0.158448	0.0350372	n.s.	n.s.	up	0.0757562	0.093402	n.s.	12.3875	11.7971	12.025	12.1707	12.3159	11.5884	11.7447	11.7988	11.8479	12.166	12.584	12.4123	0	Nucleus
sp|O95292|VAPB_HUMAN	VAPB	Vesicle-associated membrane protein-associated protein B/C OS=Homo sapiens OX=9606 GN=VAPB PE=1 SV=3	-0.097716	0.370381	0.468097	0.476169	0.00980861	0.00146588	0.540612	0.0191687	0.00447416	n.s.	n.s.	n.s.	0.000648648	0.00167576	sig	13.242	12.7739	12.8716	12.8296	12.9099	12.8753	12.722	12.7249	12.8748	13.3266	13.1477	13.2518	1	ER
sp|O95297|MPZL1_HUMAN	MPZL1	Myelin protein zero-like protein 1 OS=Homo sapiens OX=9606 GN=MPZL1 PE=1 SV=1	0.95802	0.15719	-0.80083	1.59347e-06	0.327074	2.32537e-05	1.08341e-05	0.393457	0.000159636	up	n.s.	down	0.000581017	0.00155241	sig	11.9421	12.743	11.785	11.7825	11.8627	11.7097	12.8826	12.5557	12.7907	11.75	12.1389	11.9376	3	Plasma membrane
sp|O95298|NDUC2_HUMAN	NDUFC2	NADH dehydrogenase [ubiquinone] 1 subunit C2 OS=Homo sapiens OX=9606 GN=NDUFC2 PE=1 SV=1	-1.21537	-0.595032	0.620341	3.90327e-05	0.00866722	0.00679177	0.000127032	0.0173558	0.0162542	down	down	up	0.0018077	0.00373254	sig	12.4462	11.8258	13.0412	12.8068	13.1367	13.18	12.0663	11.8822	11.5289	12.6653	12.3742	12.2989	5	Mitochondria
sp|O95299|NDUAA_HUMAN	NDUFA10	NADH dehydrogenase [ubiquinone] 1 alpha subcomplex subunit 10, mitochondrial OS=Homo sapiens OX=9606 GN=NDUFA10 PE=1 SV=1	-1.05862	-0.682593	0.376029	7.01103e-06	0.00136097	0.059802	3.3488e-05	0.00350827	0.099568	down	down	n.s.	0.00333024	0.00614262	sig	11.9486	11.5726	12.6312	12.4417	12.8111	12.6409	11.7922	11.5492	11.3764	12.1956	11.9928	11.6575	5	Mitochondria
sp|O95302-3|FKBP9_HUMAN	FKBP9	Isoform 3 of Peptidyl-prolyl cis-trans isomerase FKBP9 OS=Homo sapiens OX=9606 GN=FKBP9	-0.0444405	0.485646	0.530086	0.800617	0.0159479	0.00996168	0.838113	0.0292318	0.0222972	n.s.	n.s.	n.s.	0.00728551	0.0118153	sig	14.2042	13.6741	13.7185	13.8336	13.7951	13.5269	13.5678	13.6477	13.8067	14.2215	14.335	14.0559	1	ER
sp|O95373|IPO7_HUMAN	IPO7	Importin-7 OS=Homo sapiens OX=9606 GN=IPO7 PE=1 SV=1	0.873667	0.219006	-0.65466	0.0215548	0.518261	0.0706935	0.0340184	0.580853	0.114877	up	n.s.	n.s.	0.0853884	0.103859	n.s.	12.1192	12.7739	11.9002	11.7598	12.0017	11.9392	12.6423	12.839	12.8404	11.9913	11.5148	12.8516	0	Large Protein Complex
sp|O95445|APOM_HUMAN	APOM	Apolipoprotein M OS=Homo sapiens OX=9606 GN=APOM PE=1 SV=2	1.9693	0.375196	-1.59411	1.69839e-07	0.0562507	1.51878e-06	1.92881e-06	0.0865067	1.64534e-05	up	n.s.	down	1.19061e-05	0.000224991	sig	12.0727	13.6668	11.6975	11.5933	11.7936	11.7056	13.6622	13.6003	13.7379	11.8456	12.0342	12.3383	3	NA
sp|O95466-3|FMNL1_HUMAN	FMNL1	Isoform 3 of Formin-like protein 1 OS=Homo sapiens OX=9606 GN=FMNL1	-0.891043	-0.579391	0.311651	0.000253044	0.00571982	0.094483	0.000626524	0.0121108	0.147488	down	n.s.	n.s.	0.000691995	0.00176529	sig	13.1997	12.888	13.7791	13.5738	13.8996	13.8639	12.9763	12.8592	12.8286	13.128	13.3685	13.1026	5	Plasma membrane
sp|O95573|ACSL3_HUMAN	ACSL3	Long-chain-fatty-acid--CoA ligase 3 OS=Homo sapiens OX=9606 GN=ACSL3 PE=1 SV=3	0.191527	0.429746	0.238219	0.44717	0.0947799	0.345818	0.51172	0.134575	0.431609	n.s.	n.s.	n.s.	0.0698629	0.0869274	n.s.	13.4268	13.1886	12.997	13.1101	13.0146	12.8665	13.3012	13.071	13.1935	13.3704	13.7131	13.1968	0	ER-Membrane
sp|O95721|SNP29_HUMAN	SNAP29	Synaptosomal-associated protein 29 OS=Homo sapiens OX=9606 GN=SNAP29 PE=1 SV=1	0.193086	-0.429801	-0.622887	0.378613	0.0652431	0.0125909	0.443308	0.0986543	0.0271717	n.s.	n.s.	down	0.0567207	0.0721214	n.s.	11.9972	12.6201	12.427	12.2301	12.7777	12.2731	12.4564	12.6217	12.7821	12.2794	11.7496	11.9625	0	Mitochondria
sp|O95772|STR3N_HUMAN	STARD3NL	STARD3 N-terminal-like protein OS=Homo sapiens OX=9606 GN=STARD3NL PE=1 SV=1	1.77089	2.62082	0.849932	1.81746e-05	7.6053e-08	0.0139236	7.01081e-05	1.35725e-06	0.0292638	up	up	up	6.33105e-05	0.000467634	sig	13.8267	12.9768	11.2059	11.2876	11.0578	11.2723	12.9596	13.0351	12.9358	14.3237	13.7133	13.4432	2	NA
sp|O95782|AP2A1_HUMAN	AP2A1	AP-2 complex subunit alpha-1 OS=Homo sapiens OX=9606 GN=AP2A1 PE=1 SV=3	-0.0225036	0.0522009	0.0747044	0.908799	0.790715	0.704572	0.928798	0.827931	0.771516	n.s.	n.s.	n.s.	0.901778	0.907924	n.s.	12.4179	12.3432	12.3657	12.353	12.2282	12.516	12.1124	12.3297	12.5876	12.3336	12.253	12.6673	0	Plasma membrane
sp|O95816|BAG2_HUMAN	BAG2	BAG family molecular chaperone regulator 2 OS=Homo sapiens OX=9606 GN=BAG2 PE=1 SV=1	-0.207818	0.170162	0.37798	0.171403	0.25898	0.018019	0.221271	0.323526	0.0363737	n.s.	n.s.	n.s.	0.0422303	0.0549874	n.s.	13.5253	13.1474	13.3552	13.4385	13.4096	13.2174	13.0171	13.135	13.29	13.4335	13.4373	13.7052	0	Endosome
sp|O95831|AIFM1_HUMAN	AIFM1	Apoptosis-inducing factor 1, mitochondrial OS=Homo sapiens OX=9606 GN=AIFM1 PE=1 SV=1	-1.06414	-1.0266	0.03754	0.000748951	0.000983006	0.875277	0.00162606	0.00267404	0.909415	down	down	n.s.	0.000517228	0.00145666	sig	12.2124	12.1749	13.239	13.1429	13.3464	13.2277	12.276	12.1842	12.0644	12.2987	12.4304	11.9081	5	Mitochondrion-IM
sp|O95832|CLD1_HUMAN	CLDN1	Claudin-1 OS=Homo sapiens OX=9606 GN=CLDN1 PE=1 SV=1	1.70876	0.779959	-0.9288	0.000176576	0.0296224	0.0125308	0.000458764	0.0504792	0.0271139	up	n.s.	down	0.005285	0.00902113	sig	12.7022	13.631	11.9222	11.9333	11.9243	11.9092	13.0437	13.8666	13.9827	12.6733	12.2692	13.1641	2	Plasma membrane
sp|O95881|TXD12_HUMAN	TXNDC12	Thioredoxin domain-containing protein 12 OS=Homo sapiens OX=9606 GN=TXNDC12 PE=1 SV=1	-0.187252	-0.236235	-0.0489829	0.265113	0.166316	0.764723	0.32579	0.219263	0.822419	n.s.	n.s.	n.s.	0.0522905	0.0671186	n.s.	14.5975	14.6464	14.8337	14.8841	14.8144	14.8026	14.6263	14.5914	14.7215	14.686	14.6777	14.4287	0	ER
sp|O95969|SG1D2_HUMAN	SCGB1D2	Secretoglobin family 1D member 2 OS=Homo sapiens OX=9606 GN=SCGB1D2 PE=2 SV=1	-1.07252	-0.755531	0.316988	0.00315911	0.023109	0.29412	0.00582337	0.0406154	0.378121	down	down	n.s.	0.0087794	0.0139321	sig	11.647	11.33	12.4025	12.6483	12.0896	12.4698	11.7674	11.1454	11.0773	11.7372	11.5344	11.6694	5	NA
sp|O96000|NDUBA_HUMAN	NDUFB10	NADH dehydrogenase [ubiquinone] 1 beta subcomplex subunit 10 OS=Homo sapiens OX=9606 GN=NDUFB10 PE=1 SV=3	-1.42177	-0.788256	0.633514	5.33323e-07	0.000151423	0.000883741	4.55851e-06	0.000574558	0.00285707	down	down	up	6.45559e-05	0.000474676	sig	12.7367	12.1032	13.525	13.4633	13.5373	13.5743	12.2189	12.2064	11.8843	12.7724	12.8721	12.5657	5	Mitochondria
sp|O96005|CLPT1_HUMAN	CLPTM1	Cleft lip and palate transmembrane protein 1 OS=Homo sapiens OX=9606 GN=CLPTM1 PE=1 SV=1	-0.34352	1.07199	1.41551	0.0111465	3.55344e-08	3.68192e-10	0.0183962	7.79835e-07	1.81307e-08	n.s.	up	up	6.89565e-06	0.000187382	sig	13.1792	11.7637	12.1072	12.1	12.1103	12.1114	11.9068	11.7927	11.5917	13.1135	13.1574	13.2668	1	ER-Membrane
sp|O96008|TOM40_HUMAN	TOMM40	Mitochondrial import receptor subunit TOM40 homolog OS=Homo sapiens OX=9606 GN=TOMM40 PE=1 SV=1	-1.19721	-0.407241	0.78997	2.49304e-05	0.0408301	0.000856996	8.78241e-05	0.0662418	0.00279082	down	n.s.	up	0.000300134	0.0010377	sig	13.6177	12.8278	14.025	13.9471	14.1402	13.9877	12.8842	12.8778	12.7213	13.8066	13.7081	13.3386	5	Mitochondria
sp|P00167|CYB5_HUMAN	CYB5A	Cytochrome b5 OS=Homo sapiens OX=9606 GN=CYB5A PE=1 SV=2	-0.216908	0.907338	1.12425	0.258048	0.000368414	5.88314e-05	0.318443	0.0012033	0.000330857	n.s.	up	up	0.000527254	0.0014596	sig	12.7218	11.5975	11.8144	11.8025	11.8737	11.7671	11.5979	11.6252	11.5695	12.5058	12.595	13.0645	1	ER
sp|P00338-3|LDHA_HUMAN	LDHA	Isoform 3 of L-lactate dehydrogenase A chain OS=Homo sapiens OX=9606 GN=LDHA	1.79571	-0.404574	-2.20029	5.79328e-15	0.0118833	5.09637e-18	5.53428e-13	0.0225825	2.76053e-15	up	n.s.	down	9.5956e-07	0.000120776	sig	11.52	13.7202	11.9245	11.7548	11.9942	12.0246	13.6252	13.6616	13.8739	11.5586	11.5007	11.5006	3	Cytoplasm
sp|P00367|DHE3_HUMAN	GLUD1	Glutamate dehydrogenase 1, mitochondrial OS=Homo sapiens OX=9606 GN=GLUD1 PE=1 SV=2	-1.29245	-0.761084	0.531362	3.80687e-05	0.0026886	0.0214902	0.000124896	0.00624648	0.0420236	down	down	n.s.	0.000687943	0.00175798	sig	12.8462	12.3148	13.6072	13.5972	13.6481	13.5764	12.4436	12.343	12.1578	12.9581	13.0915	12.4888	5	Mitochondria
sp|P00387-3|NB5R3_HUMAN	CYB5R3	Isoform 3 of NADH-cytochrome b5 reductase 3 OS=Homo sapiens OX=9606 GN=CYB5R3	-0.722415	0.561229	1.28364	4.03832e-05	0.000358553	1.30648e-07	0.000130903	0.00117634	2.26158e-06	down	n.s.	up	2.3346e-05	0.000291825	sig	13.8728	12.5892	13.3116	13.2782	13.2839	13.3728	12.68	12.4993	12.5884	13.745	13.8213	14.0522	1	Mitochondria
sp|P00390|GSHR_HUMAN	GSR	Glutathione reductase, mitochondrial OS=Homo sapiens OX=9606 GN=GSR PE=1 SV=2	0.111134	-0.386987	-0.498121	0.600947	0.0867931	0.0337431	0.657489	0.124847	0.0614026	n.s.	n.s.	n.s.	0.0977596	0.117761	n.s.	11.9155	12.4137	12.3025	12.0247	12.4688	12.4141	12.395	12.1672	12.6788	12.1562	11.8813	11.7092	0	Mitochondrion-Mtx
sp|P00403|COX2_HUMAN	MT-CO2	Cytochrome c oxidase subunit 2 OS=Homo sapiens OX=9606 GN=MT-CO2 PE=1 SV=1	-0.81198	-0.582368	0.229612	0.00022882	0.00282144	0.16276	0.000571698	0.00648092	0.231194	down	n.s.	n.s.	0.000327274	0.0010988	sig	13.1143	12.8847	13.6966	13.5171	13.8477	13.7251	12.9192	12.9205	12.8143	13.0651	13.2126	13.0651	5	Mitochondria
sp|P00441|SODC_HUMAN	SOD1	Superoxide dismutase [Cu-Zn] OS=Homo sapiens OX=9606 GN=SOD1 PE=1 SV=2	2.53161	0.87735	-1.65426	0.000485363	0.122587	0.00893218	0.00111489	0.168285	0.0204434	up	n.s.	down	0.0088815	0.0140804	sig	12.3305	13.9847	11.4531	11.1081	10.6679	12.5833	13.7972	13.9989	14.1581	12.7492	12.4736	11.7686	2	Mitochondria
sp|P00491|PNPH_HUMAN	PNP	Purine nucleoside phosphorylase OS=Homo sapiens OX=9606 GN=PNP PE=1 SV=2	1.27818	-1.03458	-2.31276	0.0143234	0.0387187	0.000250746	0.0232612	0.0633863	0.00108368	up	n.s.	down	0.0135531	0.0202021	sig	10.4741	12.7868	11.5087	11.1659	10.7733	12.5868	12.9062	12.68	12.7743	10.9526	10.6417	9.82793	3	Large Protein Complex
sp|P00505|AATM_HUMAN	GOT2	Aspartate aminotransferase, mitochondrial OS=Homo sapiens OX=9606 GN=GOT2 PE=1 SV=3	-1.2709	-1.20416	0.0667419	0.000819494	0.00122602	0.817494	0.00175113	0.00320584	0.865425	down	down	n.s.	0.000782328	0.00193498	sig	12.2411	12.1744	13.4453	13.4238	13.4264	13.4856	12.42	12.0752	12.0279	12.4423	12.4205	11.8606	5	Mitochondrion-Mtx
sp|P00533|EGFR_HUMAN	EGFR	Epidermal growth factor receptor OS=Homo sapiens OX=9606 GN=EGFR PE=1 SV=2	0.435009	-0.0114953	-0.446505	0.012723	0.944355	0.0107715	0.0208077	0.954939	0.0236217	n.s.	n.s.	n.s.	0.00614732	0.010235	sig	11.864	12.3105	11.8755	11.9476	11.7362	11.9427	12.4938	12.222	12.2158	11.9328	11.8465	11.8128	3	Plasma membrane
sp|P00558|PGK1_HUMAN	PGK1	Phosphoglycerate kinase 1 OS=Homo sapiens OX=9606 GN=PGK1 PE=1 SV=3	1.61757	-0.429704	-2.04727	7.54037e-06	0.0650853	7.09044e-07	3.57014e-05	0.0985993	8.66313e-06	up	n.s.	down	2.03897e-05	0.000269376	sig	11.8648	13.9121	12.2945	12.4697	12.1908	12.2232	13.8201	13.8577	14.0585	11.6083	12.0887	11.8975	3	Cytoplasm
sp|P01008|ANT3_HUMAN	SERPINC1	Antithrombin-III OS=Homo sapiens OX=9606 GN=SERPINC1 PE=1 SV=1	2.99312	2.8121	-0.181021	1.2553e-07	2.46489e-07	0.503443	1.5444e-06	3.45084e-06	0.588135	up	up	n.s.	0.0110969	0.0170924	sig	14.4941	14.6752	12.2799	11.4662	13.568	11.8054	14.6411	14.6114	14.773	14.7567	14.8097	13.916	2	NA
sp|P01023|A2MG_HUMAN	A2M	Alpha-2-macroglobulin OS=Homo sapiens OX=9606 GN=A2M PE=1 SV=3	2.79102	2.79614	0.00512838	5.8739e-08	5.75852e-08	0.982417	8.46278e-07	1.05077e-06	0.987888	up	up	n.s.	7.75206e-05	0.000520541	sig	12.9961	12.9909	10.159	10.0043	10.1766	10.296	12.7644	13.0007	13.2077	13.4	13.2	12.3882	2	NA
sp|P01033|TIMP1_HUMAN	TIMP1	Metalloproteinase inhibitor 1 OS=Homo sapiens OX=9606 GN=TIMP1 PE=1 SV=1	1.00432	-0.489593	-1.49392	8.83185e-05	0.0146022	2.02992e-06	0.000255212	0.0270506	2.0746e-05	up	n.s.	down	3.33952e-05	0.000345053	sig	12.1254	13.6194	12.615	12.5807	12.7818	12.4826	13.5967	13.5665	13.6948	12.2612	12.1852	11.9298	3	Plasma membrane
sp|P01036|CYTS_HUMAN	CST4	Cystatin-S OS=Homo sapiens OX=9606 GN=CST4 PE=1 SV=3	-1.12736	-1.68984	-0.562484	0.0460589	0.0061097	0.287294	0.0677533	0.0128525	0.371986	n.s.	down	n.s.	0.0555142	0.0708498	n.s.	11.0293	11.5918	12.7191	13.2617	11.5515	13.3442	11.4923	12.1754	11.1076	11.0084	10.8094	11.27	0	NA
sp|P01111|RASN_HUMAN	NRAS	GTPase NRas OS=Homo sapiens OX=9606 GN=NRAS PE=1 SV=1	-0.933402	-0.877012	0.0563899	0.00224322	0.00341106	0.817277	0.0042708	0.00763024	0.865425	down	down	n.s.	0.0187361	0.0269197	sig	13.0001	12.9437	13.8771	13.6578	14.0509	13.9225	13.041	12.846	12.944	12.638	12.7948	13.5673	5	Plasma membrane
sp|P01112|RASH_HUMAN	HRAS	GTPase HRas OS=Homo sapiens OX=9606 GN=HRAS PE=1 SV=1	0.133741	0.0530418	-0.0806996	0.597194	0.833123	0.748861	0.654857	0.863428	0.809646	n.s.	n.s.	n.s.	0.885421	0.893116	n.s.	11.3099	11.3906	11.2569	11.6219	10.9312	11.2174	11.3602	11.3627	11.4489	11.4828	10.7953	11.6515	0	Plasma membrane
sp|P01130|LDLR_HUMAN	LDLR	Low-density lipoprotein receptor OS=Homo sapiens OX=9606 GN=LDLR PE=1 SV=1	0.862123	-0.459314	-1.32144	3.65161e-09	0.000105727	2.90787e-13	8.84224e-08	0.000426296	3.15019e-11	up	n.s.	down	2.05747e-06	0.000125875	sig	11.5013	12.8227	11.9606	11.9807	12.0157	11.8853	12.7753	12.786	12.9067	11.5995	11.4354	11.4688	3	Endosome
sp|P01859|IGHG2_HUMAN	IGHG2	Immunoglobulin heavy constant gamma 2 OS=Homo sapiens OX=9606 GN=IGHG2 PE=1 SV=2	-1.0337	-1.79406	-0.760355	0.136072	0.01722	0.262189	0.180245	0.0313485	0.347235	n.s.	down	n.s.	0.196644	0.222836	n.s.	10.3889	11.1493	12.183	11.9596	10.7375	13.8518	12.109	11.0621	10.2768	10.0774	10.566	10.5234	0	NA
sp|P01860|IGHG3_HUMAN	IGHG3	Immunoglobulin heavy constant gamma 3 OS=Homo sapiens OX=9606 GN=IGHG3 PE=1 SV=2	-1.67892	-2.92561	-1.24668	0.0246971	0.000811138	0.0802747	0.0384178	0.00227929	0.127017	down	down	n.s.	0.0417817	0.0544468	n.s.	9.28105	10.5277	12.2067	12.3891	10.7395	13.4913	11.5805	10.3559	9.64681	9.0043	8.70977	10.1291	0	NA
sp|P02461|CO3A1_HUMAN	COL3A1	Collagen alpha-1(III) chain OS=Homo sapiens OX=9606 GN=COL3A1 PE=1 SV=4	0.245413	3.08164	2.83623	0.195472	5.88019e-18	6.96687e-17	0.249369	1.90989e-15	1.88686e-14	n.s.	up	up	1.41607e-05	0.000238603	sig	13.4876	10.7636	10.4901	10.2796	10.5889	10.6019	10.4886	10.6314	11.1708	13.4337	13.713	13.3162	1	NA
sp|P02545|LMNA_HUMAN	LMNA	Prelamin-A/C OS=Homo sapiens OX=9606 GN=LMNA PE=1 SV=1	-1.19781	-0.462867	0.734939	0.00409961	0.193567	0.0497608	0.00734043	0.249289	0.0849383	down	n.s.	n.s.	0.0104753	0.0162427	sig	12.5512	11.8162	13.014	13.3916	12.6418	13.0088	11.8316	11.8496	11.7676	12.0845	12.8127	12.7564	1	Nucleus
sp|P02749|APOH_HUMAN	APOH	Beta-2-glycoprotein 1 OS=Homo sapiens OX=9606 GN=APOH PE=1 SV=3	1.02086	0.686907	-0.333955	0.00246396	0.0240997	0.231757	0.00466373	0.0421744	0.313055	up	up	n.s.	0.0375754	0.0497636	sig	11.4867	11.8207	10.7998	11.153	10.2367	11.0097	11.8943	12.0929	11.4748	11.6015	11.1907	11.6679	2	NA
sp|P02751|FINC_HUMAN	FN1	Fibronectin OS=Homo sapiens OX=9606 GN=FN1 PE=1 SV=5	0.188135	1.40497	1.21684	0.401816	7.64549e-07	7.39053e-06	0.465442	8.11522e-06	6.12736e-05	n.s.	up	up	9.87655e-05	0.00057874	sig	12.5266	11.3098	11.1216	11.4502	10.9092	11.0056	11.3026	11.2905	11.3362	12.5552	12.5236	12.5011	1	NA
sp|P02786|TFR1_HUMAN	TFRC	Transferrin receptor protein 1 OS=Homo sapiens OX=9606 GN=TFRC PE=1 SV=2	-1.30661	-1.91507	-0.608463	2.09542e-05	4.69234e-07	0.00785662	7.73401e-05	5.522e-06	0.0183963	down	down	down	1.9173e-06	0.000125875	sig	12.7716	13.38	14.6866	14.5834	14.8739	14.6027	13.3741	13.4019	13.364	12.8251	12.6599	12.8297	4	Endosome
sp|P02787|TRFE_HUMAN	TF	Serotransferrin OS=Homo sapiens OX=9606 GN=TF PE=1 SV=3	-1.0245	-1.88945	-0.864945	0.000179943	5.22317e-07	0.000708485	0.000464589	5.96686e-06	0.00240352	down	down	down	6.84361e-05	0.000489906	sig	13.9842	14.8491	15.8736	15.6812	16.1307	15.8089	14.7896	14.8637	14.8941	14.2531	13.7891	13.9103	4	Endosome
sp|P02788|TRFL_HUMAN	LTF	Lactotransferrin OS=Homo sapiens OX=9606 GN=LTF PE=1 SV=6	-1.17701	-1.16671	0.0102949	1.41274e-05	1.53594e-05	0.950906	5.77908e-05	8.84527e-05	0.968791	down	down	n.s.	2.00411e-05	0.000269146	sig	15.0292	15.019	16.196	16.1265	16.4015	16.0599	15.0112	14.9768	15.0689	14.982	15.0943	15.0114	5	Endosome
sp|P02792|FRIL_HUMAN	FTL	Ferritin light chain OS=Homo sapiens OX=9606 GN=FTL PE=1 SV=2	2.08774	1.91934	-0.168405	2.55389e-07	6.13348e-07	0.404855	2.62501e-06	6.77603e-06	0.490231	up	up	n.s.	3.33245e-05	0.000345053	sig	13.7217	13.8901	11.8023	11.7497	11.6665	11.9908	13.9005	13.8746	13.8952	13.842	13.9694	13.3537	2	NA
sp|P02794|FRIH_HUMAN	FTH1	Ferritin heavy chain OS=Homo sapiens OX=9606 GN=FTH1 PE=1 SV=2	1.8712	0.917286	-0.953912	1.68323e-11	3.32225e-05	1.87199e-05	8.81795e-10	0.000168604	0.000132772	up	up	down	3.71278e-06	0.000140309	sig	12.4043	13.3582	11.487	11.592	11.2754	11.5936	13.3615	13.2761	13.437	12.4445	12.3892	12.3792	2	Endosome
sp|P03905|NU4M_HUMAN	MT-ND4	NADH-ubiquinone oxidoreductase chain 4 OS=Homo sapiens OX=9606 GN=MT-ND4 PE=1 SV=1	-1.42179	-0.539659	0.882134	4.02422e-06	0.00953328	0.000313012	2.21537e-05	0.0187434	0.00130088	down	n.s.	up	7.34781e-05	0.000503806	sig	13.4294	12.5472	13.969	13.9694	13.884	14.0536	12.3281	12.7477	12.5658	13.4707	13.5304	13.287	5	Mitochondria
sp|P03915|NU5M_HUMAN	MT-ND5	NADH-ubiquinone oxidoreductase chain 5 OS=Homo sapiens OX=9606 GN=MT-ND5 PE=1 SV=2	-1.24473	-0.476596	0.76813	5.17761e-05	0.0346778	0.00246014	0.000161081	0.05782	0.00695258	down	n.s.	up	0.00138553	0.00303845	sig	11.6474	10.8793	12.124	11.8105	12.2621	12.2996	10.8529	11.0272	10.7578	11.7849	11.7825	11.3749	5	Mitochondria
sp|P03928|ATP8_HUMAN	MT-ATP8	ATP synthase protein 8 OS=Homo sapiens OX=9606 GN=MT-ATP8 PE=1 SV=1	-1.27976	-0.79921	0.480546	0.000308758	0.00839439	0.0814114	0.000746165	0.0168928	0.128565	down	down	n.s.	0.0105366	0.0163066	sig	11.5824	11.1019	12.3816	12.7507	12.2079	12.1864	10.6182	11.1563	11.5311	11.7291	11.3573	11.6609	5	Mitochondria
sp|P04040|CATA_HUMAN	CAT	Catalase OS=Homo sapiens OX=9606 GN=CAT PE=1 SV=3	0.391714	0.668287	0.276573	0.191497	0.0364267	0.347278	0.245261	0.0605496	0.432766	n.s.	n.s.	n.s.	0.0766752	0.0943918	n.s.	13.002	12.7254	12.3337	12.5192	11.9356	12.5463	12.7622	12.7656	12.6484	13.1925	13.2215	12.5919	0	Peroxisome
sp|P04062|GLCM_HUMAN	GBA	Lysosomal acid glucosylceramidase OS=Homo sapiens OX=9606 GN=GBA PE=1 SV=3	2.19457	1.9777	-0.216871	1.20485e-07	3.60258e-07	0.278466	1.49364e-06	4.5881e-06	0.364632	up	up	n.s.	0.000159743	0.000733452	sig	12.85	13.0669	10.8723	10.6836	11.0457	10.8877	12.8707	13.1311	13.1989	13.2881	12.8426	12.4194	2	Lysosome
sp|P04066|FUCO_HUMAN	FUCA1	Tissue alpha-L-fucosidase OS=Homo sapiens OX=9606 GN=FUCA1 PE=1 SV=4	1.22321	2.56839	1.34518	0.000645601	6.94324e-07	0.00030236	0.00143596	7.46743e-06	0.00126633	up	up	up	0.000418912	0.00129663	sig	12.464	11.1188	9.89559	9.84853	9.84853	9.98972	11.1781	11.1656	11.0127	13.1766	12.1743	12.0411	2	Lysosome
sp|P04075-2|ALDOA_HUMAN	ALDOA	Isoform 2 of Fructose-bisphosphate aldolase A OS=Homo sapiens OX=9606 GN=ALDOA	2.72962	0.161882	-2.56774	6.73245e-11	0.202945	1.33628e-10	2.54268e-09	0.260334	7.48779e-09	up	n.s.	down	7.04471e-07	0.000120776	sig	11.9796	14.5474	11.8178	11.7667	11.7043	11.9823	14.4899	14.5272	14.625	12.0938	12.0877	11.7575	3	Plasma membrane
sp|P04080|CYTB_HUMAN	CSTB	Cystatin-B OS=Homo sapiens OX=9606 GN=CSTB PE=1 SV=2	0.116664	-0.9642	-1.08086	0.809481	0.0651847	0.0421983	0.844314	0.0986543	0.0740521	n.s.	n.s.	n.s.	0.23941	0.264834	n.s.	10.8745	11.9554	11.8387	13.1754	10.661	11.6797	11.7587	12.3178	11.7896	11.0674	10.7205	10.8356	0	Large Protein Complex
sp|P04083|ANXA1_HUMAN	ANXA1	Annexin A1 OS=Homo sapiens OX=9606 GN=ANXA1 PE=1 SV=2	0.904285	-1.06086	-1.96514	0.111617	0.0671499	0.0030181	0.150803	0.101067	0.0082985	n.s.	n.s.	down	0.0203415	0.0290465	sig	12.0083	13.9734	13.0691	13.8862	12.0932	13.2279	13.8829	14.1288	13.9084	11.9209	11.5588	12.5451	4	Endosome
sp|P04114|APOB_HUMAN	APOB	Apolipoprotein B-100 OS=Homo sapiens OX=9606 GN=APOB PE=1 SV=2	2.50576	1.77919	-0.726573	9.49706e-16	1.46083e-11	0.000327272	1.10166e-13	1.03147e-09	0.00133622	up	up	down	6.66898e-07	0.000120776	sig	12.987	13.7135	11.2078	11.1168	11.269	11.2375	13.7567	13.6394	13.7444	13.0954	13.0893	12.7762	2	NA
sp|P04179|SODM_HUMAN	SOD2	Superoxide dismutase [Mn], mitochondrial OS=Homo sapiens OX=9606 GN=SOD2 PE=1 SV=3	0.0450683	-0.310307	-0.355375	0.707292	0.0165081	0.00715133	0.759182	0.0301226	0.0170145	n.s.	n.s.	n.s.	0.00248561	0.00483148	sig	12.0064	12.3618	12.3167	12.3351	12.2728	12.3423	12.3896	12.3421	12.3538	12.1136	11.8697	12.036	4	Mitochondria
sp|P04181|OAT_HUMAN	OAT	Ornithine aminotransferase, mitochondrial OS=Homo sapiens OX=9606 GN=OAT PE=1 SV=1	-0.882738	-0.955685	-0.0729473	0.0029299	0.00169507	0.761444	0.00543982	0.00419633	0.821067	down	down	n.s.	0.0254536	0.0353523	sig	11.8785	11.9515	12.8342	12.5237	13.0486	12.9304	12.0158	11.9602	11.8786	12.316	12.02	11.2996	4	Mitochondria
sp|P04216|THY1_HUMAN	THY1	Thy-1 membrane glycoprotein OS=Homo sapiens OX=9606 GN=THY1 PE=1 SV=2	-0.0550427	-0.95589	-0.900847	0.809305	0.00116746	0.00179076	0.844314	0.00308286	0.00533941	n.s.	down	down	0.00979511	0.0153049	sig	11.4667	12.3676	12.4226	12.1646	12.522	12.5812	12.7367	12.126	12.24	11.5185	11.1634	11.7182	4	Plasma membrane
sp|P04406|G3P_HUMAN	GAPDH	Glyceraldehyde-3-phosphate dehydrogenase OS=Homo sapiens OX=9606 GN=GAPDH PE=1 SV=3	3.64034	2.194	-1.44634	5.94663e-09	1.28992e-06	7.06704e-05	1.32292e-07	1.20393e-05	0.000389286	up	up	down	2.56462e-05	0.000301994	sig	13.3178	14.7641	11.1238	10.8803	11.027	11.464	14.7112	14.6724	14.9087	13.6635	13.4741	12.8157	2	Mitochondria
sp|P04632|CPNS1_HUMAN	CAPNS1	Calpain small subunit 1 OS=Homo sapiens OX=9606 GN=CAPNS1 PE=1 SV=1	0.655676	-0.251505	-0.907181	0.0190158	0.316948	0.0028684	0.0302465	0.383264	0.00799511	up	n.s.	down	0.0317145	0.0428753	sig	10.7826	11.6898	11.0341	11.0689	10.809	11.2244	11.6805	11.7657	11.6231	10.5122	10.4697	11.3659	3	Large Protein Complex
sp|P04792|HSPB1_HUMAN	HSPB1	Heat shock protein beta-1 OS=Homo sapiens OX=9606 GN=HSPB1 PE=1 SV=2	-0.286569	-0.407886	-0.121317	0.213769	0.0866949	0.588056	0.268701	0.124816	0.666381	n.s.	n.s.	n.s.	0.208951	0.234791	n.s.	12.4802	12.6016	12.8881	13.0838	12.7586	12.8219	12.4942	12.7987	12.5118	12.183	12.3703	12.8874	0	Mitochondria
sp|P04843|RPN1_HUMAN	RPN1	Dolichyl-diphosphooligosaccharide--protein glycosyltransferase subunit 1 OS=Homo sapiens OX=9606 GN=RPN1 PE=1 SV=1	-0.202014	0.163754	0.365769	0.0297515	0.0753936	0.000195739	0.0455386	0.110957	0.00089097	n.s.	n.s.	n.s.	0.00674356	0.011069	sig	12.6454	12.2796	12.4816	12.5953	12.4242	12.4254	12.2622	12.2068	12.3699	12.658	12.5568	12.7213	1	ER
sp|P04844|RPN2_HUMAN	RPN2	Dolichyl-diphosphooligosaccharide--protein glycosyltransferase subunit 2 OS=Homo sapiens OX=9606 GN=RPN2 PE=1 SV=3	-0.268462	-0.0886589	0.179803	0.125872	0.596057	0.291526	0.167967	0.652289	0.375976	n.s.	n.s.	n.s.	0.257537	0.283243	n.s.	12.7309	12.5511	12.8196	12.9612	12.8464	12.6511	12.7126	12.4912	12.4496	12.5208	12.6928	12.9791	0	ER
sp|P04899-4|GNAI2_HUMAN	GNAI2	Isoform sGi2 of Guanine nucleotide-binding protein G(i) subunit alpha-2 OS=Homo sapiens OX=9606 GN=GNAI2	1.24298	1.21097	-0.0320076	6.15982e-05	7.77521e-05	0.877183	0.000187684	0.000330548	0.910243	up	up	n.s.	0.00159882	0.00341011	sig	12.2196	12.2516	11.0087	10.998	11.1143	10.9137	12.1205	12.0539	12.5805	12.0447	12.017	12.5971	2	Plasma membrane
sp|P05023|AT1A1_HUMAN	ATP1A1	Sodium/potassium-transporting ATPase subunit alpha-1 OS=Homo sapiens OX=9606 GN=ATP1A1 PE=1 SV=1	1.44146	0.17911	-1.26235	0.000261083	0.531497	0.000752181	0.000643398	0.592417	0.00253063	up	n.s.	down	0.000682616	0.00174961	sig	12.5098	13.7722	12.3307	12.2266	12.3577	12.4079	13.8459	13.6435	13.8271	12.2942	12.2674	12.9678	2	Plasma membrane
sp|P05026|AT1B1_HUMAN	ATP1B1	Sodium/potassium-transporting ATPase subunit beta-1 OS=Homo sapiens OX=9606 GN=ATP1B1 PE=1 SV=1	1.6204	0.128422	-1.49197	5.67774e-07	0.447221	1.32532e-06	4.77754e-06	0.512915	1.4751e-05	up	n.s.	down	9.19081e-05	0.000562726	sig	12.3328	13.8247	12.2044	12.1273	12.1402	12.3455	13.9056	13.7893	13.7793	12.0574	12.2749	12.666	3	Plasma membrane
sp|P05067|A4_HUMAN	APP	Amyloid-beta precursor protein OS=Homo sapiens OX=9606 GN=APP PE=1 SV=3	2.04276	0.544319	-1.49844	9.60271e-10	0.000573244	3.3829e-08	2.59913e-08	0.00171762	8.08414e-07	up	n.s.	down	1.86605e-05	0.000260903	sig	11.6147	13.1131	11.1574	10.9152	11.3908	11.1661	13.2069	12.9945	13.1379	11.5989	11.753	11.4921	3	Endosome
sp|P05090|APOD_HUMAN	APOD	Apolipoprotein D OS=Homo sapiens OX=9606 GN=APOD PE=1 SV=1	-0.856632	0.202497	1.05913	0.290177	0.79786	0.196596	0.35273	0.832728	0.273049	n.s.	n.s.	n.s.	0.281553	0.307269	n.s.	13.7784	12.7193	13.5759	14.0709	13.076	13.581	12.8447	13.4432	11.87	13.2867	13.1616	14.8871	0	NA
sp|P05091-2|ALDH2_HUMAN	ALDH2	Isoform 2 of Aldehyde dehydrogenase, mitochondrial OS=Homo sapiens OX=9606 GN=ALDH2	-1.75109	-0.569277	1.18181	8.4983e-06	0.0305562	0.000293442	3.87675e-05	0.0518558	0.00123886	down	n.s.	up	0.000252006	0.000924566	sig	12.4692	11.2874	13.0385	12.9991	13.0981	13.0182	11.4756	11.2609	11.1257	12.4725	12.8246	12.1106	5	Mitochondria
sp|P05121|PAI1_HUMAN	SERPINE1	Plasminogen activator inhibitor 1 OS=Homo sapiens OX=9606 GN=SERPINE1 PE=1 SV=1	3.05764	1.45034	-1.60729	3.99536e-07	0.000437958	0.000188088	3.6658e-06	0.00138644	0.000860965	up	up	down	0.000423115	0.00129729	sig	12.6347	14.242	11.1844	10.5899	11.6653	11.2979	14.1524	14.0573	14.5164	12.698	13.0603	12.1458	2	NA
sp|P05141|ADT2_HUMAN	SLC25A5	ADP/ATP translocase 2 OS=Homo sapiens OX=9606 GN=SLC25A5 PE=1 SV=7	-1.33841	-1.80898	-0.470566	1.40279e-05	6.99984e-07	0.0271531	5.75287e-05	7.47877e-06	0.0511283	down	down	n.s.	5.62623e-05	0.000445982	sig	15.194	15.6645	17.003	17.0212	17.05	16.9377	15.9662	15.5891	15.4383	15.3796	15.1473	15.0551	5	Mitochondria
sp|P05165|PCCA_HUMAN	PCCA	Propionyl-CoA carboxylase alpha chain, mitochondrial OS=Homo sapiens OX=9606 GN=PCCA PE=1 SV=4	-1.04346	-0.515685	0.52778	0.0013046	0.0598931	0.0549626	0.00265166	0.0915879	0.0924578	down	n.s.	n.s.	0.0242501	0.034118	sig	12.8314	12.3036	13.347	13.3151	13.5037	13.2223	12.6333	11.8828	12.3946	12.6327	13.2988	12.5626	5	Mitochondria
sp|P05166-2|PCCB_HUMAN	PCCB	Isoform 2 of Propionyl-CoA carboxylase beta chain, mitochondrial OS=Homo sapiens OX=9606 GN=PCCB	-1.44852	-0.996949	0.451575	1.36554e-05	0.000373885	0.0449024	5.68625e-05	0.00121195	0.0777065	down	down	n.s.	0.00198849	0.00404834	sig	11.3383	10.8867	12.3352	12.1211	12.5243	12.3603	11.1809	10.8391	10.6401	11.6057	11.4643	10.9448	5	Mitochondria
sp|P05186|PPBT_HUMAN	ALPL	Alkaline phosphatase, tissue-nonspecific isozyme OS=Homo sapiens OX=9606 GN=ALPL PE=1 SV=4	-3.15996	-0.441103	2.71886	1.02105e-07	0.0726825	4.44838e-07	1.31602e-06	0.107501	6.22095e-06	down	n.s.	up	0.000132338	0.000668205	sig	11.7703	9.05141	12.2114	12.4487	12.1662	12.0192	0	9.0605	9.04232	11.5786	11.5251	12.2071	1	Plasma membrane
sp|P05387|RLA2_HUMAN	RPLP2	60S acidic ribosomal protein P2 OS=Homo sapiens OX=9606 GN=RPLP2 PE=1 SV=1	0.0544431	0.266537	0.212094	0.786154	0.200062	0.301491	0.827708	0.256838	0.385767	n.s.	n.s.	n.s.	0.342379	0.36748	n.s.	13.4359	13.2238	13.1694	13.0283	13.2771	13.2026	13.2341	13.2749	13.1625	13.1353	13.3599	13.8125	0	Ribosome
sp|P05556|ITB1_HUMAN	ITGB1	Integrin beta-1 OS=Homo sapiens OX=9606 GN=ITGB1 PE=1 SV=2	0.422205	-0.267075	-0.68928	0.121113	0.311349	0.0188261	0.162284	0.377055	0.0377859	n.s.	n.s.	down	0.0606077	0.0766138	n.s.	12.9244	13.6137	13.1915	13.1075	13.2818	13.1851	13.5083	13.6499	13.6828	12.7624	12.5598	13.4509	0	ER-Membrane
sp|P06280|AGAL_HUMAN	GLA	Alpha-galactosidase A OS=Homo sapiens OX=9606 GN=GLA PE=1 SV=1	1.77413	2.54934	0.775211	5.16647e-05	1.56575e-06	0.0177438	0.000161043	1.40485e-05	0.0358628	up	up	up	0.000475678	0.00139183	sig	13.0332	12.258	10.8125	10.6354	10.5401	11.2619	12.142	12.2382	12.3939	13.4228	13.0358	12.6411	2	Lysosome
sp|P06396|GELS_HUMAN	GSN	Gelsolin OS=Homo sapiens OX=9606 GN=GSN PE=1 SV=1	0.441184	-0.276645	-0.717828	0.19821	0.409312	0.0472528	0.251872	0.475141	0.0811689	n.s.	n.s.	n.s.	0.154198	0.178852	n.s.	11.3175	12.0353	11.5941	11.6514	10.9641	12.1668	11.9223	11.9501	12.2335	11.4535	11.4664	11.0325	0	NA
sp|P06576|ATPB_HUMAN	ATP5F1B	ATP synthase subunit beta, mitochondrial OS=Homo sapiens OX=9606 GN=ATP5F1B PE=1 SV=3	-1.33073	-0.894292	0.43644	2.44586e-06	0.000104302	0.0160201	1.51606e-05	0.000423464	0.0330364	down	down	n.s.	9.97019e-05	0.00057874	sig	13.3814	12.945	14.2757	14.2687	14.2599	14.2986	13.0393	12.9618	12.8339	13.495	13.5398	13.1095	5	Mitochondria
sp|P06703|S10A6_HUMAN	S100A6	Protein S100-A6 OS=Homo sapiens OX=9606 GN=S100A6 PE=1 SV=1	1.59918	-0.330508	-1.92969	0.00188214	0.423783	0.000459934	0.00365622	0.490188	0.00174461	up	n.s.	down	0.00100404	0.00233081	sig	12.8612	14.7909	13.1917	13.2879	13.1681	13.1191	14.5995	14.9249	14.8483	12.4357	12.6458	13.5021	3	Large Protein Complex
sp|P06733|ENOA_HUMAN	ENO1	Alpha-enolase OS=Homo sapiens OX=9606 GN=ENO1 PE=1 SV=2	0.820699	-0.65156	-1.47226	4.06998e-05	0.000754173	2.36132e-10	0.000131405	0.00213748	1.23779e-08	up	down	down	2.10112e-05	0.000273145	sig	12.7626	14.2348	13.4141	13.4251	13.3121	13.5051	14.112	14.2523	14.3402	12.8447	12.858	12.585	3	Large Protein Complex
sp|P06737|PYGL_HUMAN	PYGL	Glycogen phosphorylase, liver form OS=Homo sapiens OX=9606 GN=PYGL PE=1 SV=4	2.03027	-0.47119	-2.50146	6.58624e-08	0.0158595	6.87454e-09	9.14193e-07	0.0291027	2.27982e-07	up	n.s.	down	1.37104e-05	0.000237014	sig	12.1762	14.6777	12.6474	12.8576	12.5731	12.5115	14.7022	14.5987	14.7321	12.4674	12.1961	11.8651	3	Large Protein Complex
sp|P06744-2|G6PI_HUMAN	GPI	Isoform 2 of Glucose-6-phosphate isomerase OS=Homo sapiens OX=9606 GN=GPI	1.68452	0.0630805	-1.62144	3.79772e-14	0.600003	9.54767e-14	3.24605e-12	0.655201	1.10821e-11	up	n.s.	down	8.3715e-06	0.000203942	sig	12.3921	14.0135	12.329	12.5544	12.2353	12.1973	13.8942	14.0017	14.1446	12.4182	12.3352	12.4228	3	Mitochondria
sp|P06748|NPM_HUMAN	NPM1	Nucleophosmin OS=Homo sapiens OX=9606 GN=NPM1 PE=1 SV=2	-0.271599	-0.11271	0.158889	0.106339	0.490554	0.334026	0.144756	0.555938	0.419792	n.s.	n.s.	n.s.	0.162939	0.188051	n.s.	12.1237	11.9648	12.2364	12.2115	12.1079	12.3898	12.0549	12.0732	11.7664	12.0981	12.0069	12.2661	0	Large Protein Complex
sp|P06753-2|TPM3_HUMAN	TPM3	Isoform 2 of Tropomyosin alpha-3 chain OS=Homo sapiens OX=9606 GN=TPM3	0.28731	-0.860678	-1.14799	0.164943	0.000896075	8.40178e-05	0.213781	0.00247488	0.000447636	n.s.	down	down	0.00120362	0.00271651	sig	12.6898	13.8377	13.5504	13.5603	13.4371	13.6539	13.8503	13.7468	13.9162	12.3861	12.6437	13.0395	4	Golgi
sp|P06756|ITAV_HUMAN	ITGAV	Integrin alpha-V OS=Homo sapiens OX=9606 GN=ITGAV PE=1 SV=2	0.196169	-0.35124	-0.547408	0.330258	0.0948818	0.0155878	0.393211	0.134575	0.0322267	n.s.	n.s.	n.s.	0.0390451	0.0513335	n.s.	12.4695	13.0169	12.8207	12.8235	12.9628	12.6758	12.8948	13.0244	13.1315	12.3425	12.2651	12.8008	0	Plasma membrane
sp|P06865|HEXA_HUMAN	HEXA	Beta-hexosaminidase subunit alpha OS=Homo sapiens OX=9606 GN=HEXA PE=1 SV=2	1.8374	2.81542	0.978017	8.64308e-07	7.50243e-09	0.000355379	6.60024e-06	2.11329e-07	0.00143026	up	up	up	0.000111163	0.000608217	sig	14.0409	13.0629	11.549	11.6286	11.4047	11.6136	12.9293	13.0681	13.1914	14.5496	13.8959	13.6773	2	Lysosome
sp|P07093-3|GDN_HUMAN	SERPINE2	Isoform 3 of Glia-derived nexin OS=Homo sapiens OX=9606 GN=SERPINE2	1.96857	1.32518	-0.643389	3.19225e-11	2.22426e-07	0.00293989	1.4812e-09	3.16859e-06	0.00816636	up	up	down	0.000483403	0.00139183	sig	13.0789	13.7222	11.9041	12.1782	11.7006	11.8337	13.4639	13.8192	13.8836	13.4409	12.9814	12.8143	2	Endosome
sp|P07093-3|GDN_HUMAN	SERPINE2	Isoform 3 of Glia-derived nexin OS=Homo sapiens OX=9606 GN=SERPINE2	1.96857	1.32518	-0.643389	3.19225e-11	2.22426e-07	0.00293989	1.4812e-09	3.16859e-06	0.00816636	up	up	down	0.000483403	0.00139183	sig	13.0789	13.7222	11.9041	12.1782	11.7006	11.8337	13.4639	13.8192	13.8836	13.4409	12.9814	12.8143	2	Plasma membrane
sp|P07099|HYEP_HUMAN	EPHX1	Epoxide hydrolase 1 OS=Homo sapiens OX=9606 GN=EPHX1 PE=1 SV=1	1.42711	0.927135	-0.49997	1.14054e-16	2.38558e-11	9.71756e-06	4.34822e-14	1.54967e-09	7.66555e-05	up	up	n.s.	1.72246e-06	0.000125531	sig	12.8494	13.3493	11.9222	12.0405	11.8154	11.9108	13.4284	13.3047	13.3149	12.8404	12.8932	12.8145	2	ER
sp|P07195|LDHB_HUMAN	LDHB	L-lactate dehydrogenase B chain OS=Homo sapiens OX=9606 GN=LDHB PE=1 SV=2	1.93216	-0.133012	-2.06517	1.89775e-10	0.506164	4.43342e-11	6.28967e-09	0.570841	2.88172e-09	up	n.s.	down	7.9451e-06	0.000201731	sig	11.8948	13.9599	12.0278	12.0787	11.8932	12.1114	13.911	13.8596	14.1091	12.0763	11.9642	11.6438	3	Cytoplasm
sp|P07203|GPX1_HUMAN	GPX1	Glutathione peroxidase 1 OS=Homo sapiens OX=9606 GN=GPX1 PE=1 SV=4	-0.959125	-0.559188	0.399936	0.000254801	0.0108504	0.0516856	0.000629828	0.0209276	0.0880388	down	n.s.	n.s.	0.00197262	0.00402196	sig	12.9545	12.5545	13.5137	13.3914	13.6503	13.4993	12.7215	12.428	12.514	13.2374	12.8237	12.8023	5	Cytoplasm
sp|P07237|PDIA1_HUMAN	P4HB	Protein disulfide-isomerase OS=Homo sapiens OX=9606 GN=P4HB PE=1 SV=3	-0.123655	0.111383	0.235038	0.535381	0.576019	0.248956	0.596336	0.634207	0.331601	n.s.	n.s.	n.s.	0.359725	0.384321	n.s.	13.3655	13.1305	13.2541	13.2944	13.3615	13.1065	13.0692	13.1789	13.1433	13.6015	13.4469	13.0481	0	ER-Lumen
sp|P07355-2|ANXA2_HUMAN	ANXA2	Isoform 2 of Annexin A2 OS=Homo sapiens OX=9606 GN=ANXA2	0.54915	0.4776	-0.0715505	0.196383	0.256958	0.861264	0.250334	0.322737	0.900034	n.s.	n.s.	n.s.	0.240085	0.265219	n.s.	12.8882	12.9597	12.4106	12.4069	12.073	12.7517	12.9033	12.9043	13.0715	12.6522	12.4838	13.5284	0	Plasma membrane
sp|P07384|CAN1_HUMAN	CAPN1	Calpain-1 catalytic subunit OS=Homo sapiens OX=9606 GN=CAPN1 PE=1 SV=1	0.538561	-0.277896	-0.816458	0.0886056	0.356779	0.0160541	0.12341	0.424321	0.0330646	n.s.	n.s.	down	0.15753	0.182456	n.s.	11.1854	12.0018	11.4633	11.77	10.8184	11.8014	12.079	11.9148	12.0117	10.5888	11.3381	11.6292	0	NA
sp|P07602-3|SAP_HUMAN	PSAP	Isoform Sap-mu-9 of Prosaposin OS=Homo sapiens OX=9606 GN=PSAP	2.20639	2.16258	-0.0438116	2.39261e-06	2.92483e-06	0.867006	1.49446e-05	2.35053e-05	0.902884	up	up	n.s.	0.000524781	0.0014596	sig	13.1798	13.2236	11.0172	11.1776	10.6785	11.1956	13.2332	13.1519	13.2857	13.7754	13.1311	12.6329	2	Lysosome
sp|P07686|HEXB_HUMAN	HEXB	Beta-hexosaminidase subunit beta OS=Homo sapiens OX=9606 GN=HEXB PE=1 SV=3	1.99007	3.00494	1.01487	4.6756e-16	1.21842e-22	9.02194e-08	7.59861e-14	9.89356e-20	1.73826e-06	up	up	up	3.202e-06	0.000139216	sig	14.4462	13.4313	11.4412	11.4603	11.2998	11.5636	13.3051	13.4663	13.5226	14.745	14.3833	14.2103	2	Lysosome
sp|P07711|CATL1_HUMAN	CTSL	Cathepsin L1 OS=Homo sapiens OX=9606 GN=CTSL PE=1 SV=2	1.1099	2.54667	1.43677	0.00337739	2.93816e-06	0.000521141	0.00615733	2.35053e-05	0.0018819	up	up	up	0.000544845	0.00148304	sig	13.709	12.2722	11.1623	10.8587	11.5135	11.1149	12.2956	12.2722	12.2488	14.3678	13.3873	13.3719	2	Lysosome
sp|P07737|PROF1_HUMAN	PFN1	Profilin-1 OS=Homo sapiens OX=9606 GN=PFN1 PE=1 SV=2	1.56776	-0.169077	-1.73683	4.67895e-16	0.0788478	3.49122e-17	7.59861e-14	0.115463	1.13465e-14	up	n.s.	down	1.17296e-06	0.000122708	sig	13.4044	15.1413	13.5735	13.6961	13.5084	13.516	15.0669	15.0782	15.2787	13.3897	13.3511	13.4724	3	Large Protein Complex
sp|P07858|CATB_HUMAN	CTSB	Cathepsin B OS=Homo sapiens OX=9606 GN=CTSB PE=1 SV=3	0.510698	1.99399	1.48329	0.117382	3.48423e-06	0.000128497	0.157935	2.76019e-05	0.000630837	n.s.	up	up	0.00280626	0.0053087	sig	13.5882	12.1049	11.5942	11.2244	11.3442	12.2141	12.1372	11.9827	12.1949	14.0849	13.5392	13.1406	1	Lysosome
sp|P07900-2|HS90A_HUMAN	HSP90AA1	Isoform 2 of Heat shock protein HSP 90-alpha OS=Homo sapiens OX=9606 GN=HSP90AA1	0.491369	-0.316042	-0.80741	0.0465761	0.178143	0.00348547	0.0683902	0.232559	0.00933094	n.s.	n.s.	down	0.0304646	0.0415053	sig	12.1625	12.97	12.4786	12.4784	12.3977	12.5597	12.8123	13.0502	13.0474	11.8521	11.9599	12.6756	3	Large Protein Complex
sp|P07910|HNRPC_HUMAN	HNRNPC	Heterogeneous nuclear ribonucleoproteins C1/C2 OS=Homo sapiens OX=9606 GN=HNRNPC PE=1 SV=4	-0.455629	-0.166694	0.288935	0.0152799	0.318884	0.0972036	0.0246421	0.385318	0.151009	n.s.	n.s.	n.s.	0.00341984	0.00628714	sig	13.4532	13.1643	13.6199	13.5814	13.6844	13.5939	13.0661	13.1397	13.287	13.4214	13.5773	13.3609	5	Nucleus
sp|P07910|HNRPC_HUMAN	HNRNPC	Heterogeneous nuclear ribonucleoproteins C1/C2 OS=Homo sapiens OX=9606 GN=HNRNPC PE=1 SV=4	-0.455629	-0.166694	0.288935	0.0152799	0.318884	0.0972036	0.0246421	0.385318	0.151009	n.s.	n.s.	n.s.	0.00341984	0.00628714	sig	13.4532	13.1643	13.6199	13.5814	13.6844	13.5939	13.0661	13.1397	13.287	13.4214	13.5773	13.3609	5	Large Protein Complex
sp|P07919|QCR6_HUMAN	UQCRH	Cytochrome b-c1 complex subunit 6, mitochondrial OS=Homo sapiens OX=9606 GN=UQCRH PE=1 SV=2	-1.29622	-0.75168	0.544542	0.00917297	0.0958895	0.214447	0.0154053	0.135608	0.293224	down	n.s.	n.s.	0.00672248	0.0110567	sig	12.0572	11.5127	12.8089	12.8862	12.8418	12.6987	11.435	11.3521	11.751	11.838	12.6204	11.7133	5	Mitochondria
sp|P07942|LAMB1_HUMAN	LAMB1	Laminin subunit beta-1 OS=Homo sapiens OX=9606 GN=LAMB1 PE=1 SV=2	-0.0976105	0.0498301	0.147441	0.547717	0.757502	0.368714	0.608408	0.798302	0.454253	n.s.	n.s.	n.s.	0.666046	0.683286	n.s.	12.8453	12.6979	12.7955	12.6656	12.7573	12.9635	12.8715	12.6147	12.6074	13.135	12.6138	12.7871	0	ER-Membrane
sp|P07951-2|TPM2_HUMAN	TPM2	Isoform 2 of Tropomyosin beta chain OS=Homo sapiens OX=9606 GN=TPM2	0.380134	0.926768	0.546634	0.0765968	0.000541218	0.0167324	0.107886	0.00164287	0.0342878	n.s.	up	n.s.	0.0054348	0.00924014	sig	15.1161	14.5695	14.1894	14.0171	14.0403	14.5107	14.578	14.4431	14.6874	14.9623	15.0239	15.3622	1	NA
sp|P07954|FUMH_HUMAN	FH	Fumarate hydratase, mitochondrial OS=Homo sapiens OX=9606 GN=FH PE=1 SV=3	-1.36719	-1.46021	-0.0930181	7.08849e-05	3.9094e-05	0.688613	0.000210837	0.000188954	0.756459	down	down	n.s.	0.000410899	0.00128159	sig	11.2899	11.3829	12.7501	12.5889	12.9482	12.7131	11.5637	11.3356	11.2494	11.3943	11.5429	10.9324	5	Mitochondrion-Mtx
sp|P07954|FUMH_HUMAN	FH	Fumarate hydratase, mitochondrial OS=Homo sapiens OX=9606 GN=FH PE=1 SV=3	-1.36719	-1.46021	-0.0930181	7.08849e-05	3.9094e-05	0.688613	0.000210837	0.000188954	0.756459	down	down	n.s.	0.000410899	0.00128159	sig	11.2899	11.3829	12.7501	12.5889	12.9482	12.7131	11.5637	11.3356	11.2494	11.3943	11.5429	10.9324	5	Mitochondria
sp|P07996|TSP1_HUMAN	THBS1	Thrombospondin-1 OS=Homo sapiens OX=9606 GN=THBS1 PE=1 SV=2	1.13501	2.09026	0.955252	2.38713e-05	3.29986e-09	0.000170663	8.53897e-05	1.05078e-07	0.000796918	up	up	up	7.03405e-06	0.000187382	sig	12.756	11.8008	10.6658	10.8411	10.4456	10.7106	11.6675	11.8531	11.8817	12.8295	12.7967	12.642	2	Endosome
sp|P08133|ANXA6_HUMAN	ANXA6	Annexin A6 OS=Homo sapiens OX=9606 GN=ANXA6 PE=1 SV=3	1.34151	1.21586	-0.125652	0.000564808	0.00119224	0.66674	0.00128286	0.00313808	0.737544	up	up	n.s.	0.012802	0.0193622	sig	12.9553	13.081	11.7395	12.168	11.4869	11.5635	12.9868	13.1075	13.1486	12.6677	12.5563	13.6419	2	Plasma membrane
sp|P08134|RHOC_HUMAN	RHOC	Rho-related GTP-binding protein RhoC OS=Homo sapiens OX=9606 GN=RHOC PE=1 SV=1	0.222261	-0.113219	-0.335479	0.201423	0.508525	0.0601492	0.255356	0.572708	0.0999411	n.s.	n.s.	n.s.	0.163088	0.188089	n.s.	11.7789	12.1143	11.8921	11.9496	11.9334	11.7933	12.1063	12.0041	12.2326	11.7212	11.5209	12.0945	0	Endosome
sp|P08174-7|DAF_HUMAN	CD55	Isoform 7 of Complement decay-accelerating factor OS=Homo sapiens OX=9606 GN=CD55	0.104769	-1.75049	-1.85526	0.545923	7.43814e-11	2.04918e-11	0.607246	3.4513e-09	1.44779e-09	n.s.	down	down	5.33067e-05	0.000430553	sig	11.7501	13.6054	13.5006	13.5882	13.4797	13.434	13.5969	13.5362	13.6831	11.5747	11.5335	12.1422	4	Plasma membrane
sp|P08183|MDR1_HUMAN	ABCB1	ATP-dependent translocase ABCB1 OS=Homo sapiens OX=9606 GN=ABCB1 PE=1 SV=3	-0.0868081	-1.02385	-0.937044	0.688563	0.000455325	0.000905099	0.741038	0.00143027	0.00291245	n.s.	down	down	0.00451582	0.00787361	sig	10.4321	11.3691	11.4559	11.4321	11.4818	11.4539	11.4751	11.0644	11.5679	10.82	10.1593	10.317	4	Plasma membrane
sp|P08195|4F2_HUMAN	SLC3A2	4F2 cell-surface antigen heavy chain OS=Homo sapiens OX=9606 GN=SLC3A2 PE=1 SV=3	0.476963	0.436199	-0.0407645	0.0627313	0.085032	0.863241	0.0896792	0.122951	0.900942	n.s.	n.s.	n.s.	0.162565	0.187753	n.s.	13.3203	13.361	12.8841	12.9482	12.8238	12.8802	13.2234	13.3475	13.5121	12.9453	13.159	13.8565	0	Plasma membrane
sp|P08236|BGLR_HUMAN	GUSB	Beta-glucuronidase OS=Homo sapiens OX=9606 GN=GUSB PE=1 SV=2	1.1808	2.12655	0.945748	1.17112e-05	2.78629e-10	0.000207137	5.03148e-05	1.07737e-08	0.00092472	up	up	up	0.000107932	0.000596563	sig	12.8032	11.8575	10.6767	10.9515	10.4329	10.6456	11.8542	11.6002	12.1181	12.949	12.8693	12.5914	2	Lysosome
sp|P08237-3|PFKAM_HUMAN	PFKM	Isoform 3 of ATP-dependent 6-phosphofructokinase, muscle type OS=Homo sapiens OX=9606 GN=PFKM	1.55751	0.0844291	-1.47308	6.66257e-06	0.681111	1.14294e-05	3.22477e-05	0.729634	8.6809e-05	up	n.s.	down	0.000242083	0.000908508	sig	12.1295	13.6026	12.0451	11.9502	12.3997	11.7853	13.5979	13.5556	13.6543	11.8871	12.1778	12.3236	3	Cytoplasm
sp|P08238|HS90B_HUMAN	HSP90AB1	Heat shock protein HSP 90-beta OS=Homo sapiens OX=9606 GN=HSP90AB1 PE=1 SV=4	0.381583	-0.471778	-0.853362	0.187079	0.109556	0.00901643	0.239792	0.153114	0.0205782	n.s.	n.s.	down	0.0548717	0.0702099	n.s.	11.9267	12.7801	12.3985	12.4824	12.2037	12.5094	12.7571	12.81	12.7731	11.5325	11.6878	12.5598	0	Large Protein Complex
sp|P08240|SRPRA_HUMAN	SRPRA	Signal recognition particle receptor subunit alpha OS=Homo sapiens OX=9606 GN=SRPRA PE=1 SV=2	0.379786	0.837432	0.457645	0.323117	0.0428897	0.238266	0.386942	0.0691	0.319721	n.s.	n.s.	n.s.	0.272035	0.297682	n.s.	11.7415	11.2839	10.9041	11.49	10.1903	11.0321	11.8181	10.6264	11.4071	12.2071	11.4236	11.5939	0	ER
sp|P08473|NEP_HUMAN	MME	Neprilysin OS=Homo sapiens OX=9606 GN=MME PE=1 SV=2	3.18071	1.99144	-1.18927	3.54501e-07	3.62624e-05	0.00235733	3.42684e-06	0.000180092	0.00669697	up	up	down	0.000394853	0.00124348	sig	12.2576	13.4468	10.2661	10.3587	10.7379	9.7017	13.1557	13.3782	13.8066	11.9782	12.8102	11.9842	2	Plasma membrane
sp|P08559-4|ODPA_HUMAN	PDHA1	Isoform 4 of Pyruvate dehydrogenase E1 component subunit alpha, somatic form, mitochondrial OS=Homo sapiens OX=9606 GN=PDHA1	-1.24293	-1.08999	0.152939	1.69146e-05	5.69514e-05	0.402849	6.60319e-05	0.000259801	0.488779	down	down	n.s.	0.000264348	0.000950365	sig	12.7713	12.6184	13.8613	13.7884	13.908	13.8876	12.6788	12.6414	12.535	12.8996	12.9765	12.4379	5	Mitochondria
sp|P08581-2|MET_HUMAN	MET	Isoform 2 of Hepatocyte growth factor receptor OS=Homo sapiens OX=9606 GN=MET	0.838628	-0.428945	-1.26757	0.0011367	0.0490086	3.6255e-05	0.00233671	0.0770474	0.000225725	up	n.s.	down	0.000923801	0.00217247	sig	12.6461	13.9137	13.0751	12.8886	13.2391	13.0974	13.9697	13.7854	13.9859	12.3875	12.5732	12.9777	3	Plasma membrane
sp|P08648|ITA5_HUMAN	ITGA5	Integrin alpha-5 OS=Homo sapiens OX=9606 GN=ITGA5 PE=1 SV=2	-0.798942	-1.0144	-0.215458	0.00277194	0.000480155	0.327388	0.00519819	0.00149382	0.411769	down	down	n.s.	0.00312282	0.00581281	sig	11.4349	11.6503	12.4493	12.5125	12.6021	12.2332	11.5815	11.7696	11.5999	11.1624	11.3633	11.779	5	Plasma membrane
sp|P08670|VIME_HUMAN	VIM	Vimentin OS=Homo sapiens OX=9606 GN=VIM PE=1 SV=4	-0.477689	-0.573051	-0.0953624	0.00759584	0.00238898	0.531441	0.0129169	0.0056391	0.615972	n.s.	n.s.	n.s.	0.00789992	0.0126726	sig	11.8598	11.9551	12.4328	12.5546	12.4414	12.3026	11.8694	12.0339	11.9621	11.624	11.9008	12.0546	5	Large Protein Complex
sp|P08708|RS17_HUMAN	RPS17	40S ribosomal protein S17 OS=Homo sapiens OX=9606 GN=RPS17 PE=1 SV=2	0.222018	0.702517	0.480499	0.287909	0.0044665	0.0336775	0.350761	0.00965859	0.061352	n.s.	up	n.s.	0.0216244	0.0306629	sig	13.7495	13.269	13.0469	12.9877	13.1193	13.0338	13.171	13.443	13.1929	14.0627	13.3725	13.8132	1	Ribosome
sp|P08754|GNAI3_HUMAN	GNAI3	Guanine nucleotide-binding protein G(i) subunit alpha OS=Homo sapiens OX=9606 GN=GNAI3 PE=1 SV=3	-0.134213	-0.368769	-0.234556	0.584252	0.142384	0.342758	0.642401	0.191101	0.428118	n.s.	n.s.	n.s.	0.291051	0.316011	n.s.	12.1227	12.3573	12.4915	12.4089	12.3633	12.7022	12.4236	12.1304	12.5178	11.739	12.1721	12.457	0	Plasma membrane
sp|P08758|ANXA5_HUMAN	ANXA5	Annexin A5 OS=Homo sapiens OX=9606 GN=ANXA5 PE=1 SV=2	2.07599	0.742964	-1.33302	0.000814519	0.134469	0.0141712	0.00174509	0.181982	0.0296698	up	n.s.	down	0.00042072	0.00129729	sig	12.0486	13.3816	11.3056	11.6218	10.8568	11.4382	13.2437	13.3658	13.5354	11.9174	11.8403	12.388	2	Large Protein Complex
sp|P08842|STS_HUMAN	STS	Steryl-sulfatase OS=Homo sapiens OX=9606 GN=STS PE=1 SV=2	1.48761	0.251572	-1.23603	5.80765e-06	0.20815	3.38997e-05	2.93537e-05	0.266589	0.000214346	up	n.s.	down	0.000180963	0.000771135	sig	11.971	13.207	11.7194	11.8053	11.4746	11.8784	13.2295	12.9703	13.4213	12.0388	12.0515	11.8227	3	ER
sp|P08865|RSSA_HUMAN	RPSA	40S ribosomal protein SA OS=Homo sapiens OX=9606 GN=RPSA PE=1 SV=4	0.306371	0.295968	-0.0104033	0.322145	0.338154	0.972576	0.386098	0.404688	0.983762	n.s.	n.s.	n.s.	0.52407	0.545556	n.s.	11.9369	11.9473	11.6409	11.8653	11.6873	11.3702	11.6681	12.0666	12.1072	11.7477	11.5528	12.5102	0	Ribosome
sp|P08962|CD63_HUMAN	CD63	CD63 antigen OS=Homo sapiens OX=9606 GN=CD63 PE=1 SV=2	3.53997	2.7704	-0.769574	7.33098e-14	2.21392e-11	0.00571785	5.95276e-12	1.49809e-09	0.0140781	up	up	down	3.41977e-05	0.000349505	sig	14.0756	14.8451	11.3052	11.0733	11.1553	11.6869	14.8159	14.7611	14.9584	14.4862	14.1881	13.5524	2	Lysosome
sp|P09001|RM03_HUMAN	MRPL3	39S ribosomal protein L3, mitochondrial OS=Homo sapiens OX=9606 GN=MRPL3 PE=1 SV=1	-1.17719	-1.07726	0.09993	1.92023e-08	7.70307e-08	0.449188	3.6261e-07	1.35976e-06	0.534748	down	down	n.s.	5.34387e-05	0.000430553	sig	11.0464	10.9465	12.1237	12.2301	11.9752	12.1658	11.0097	10.9516	10.8782	11.1792	11.102	10.8581	5	Mitochondria
sp|P09110|THIK_HUMAN	ACAA1	3-ketoacyl-CoA thiolase, peroxisomal OS=Homo sapiens OX=9606 GN=ACAA1 PE=1 SV=2	0.0877369	0.73369	0.645954	0.699081	0.00654044	0.0134429	0.751362	0.013635	0.0286676	n.s.	up	up	0.0335528	0.0449862	sig	11.8037	11.1577	11.07	11.0994	11.3602	10.7504	11.099	11.3502	11.024	11.6174	12.1805	11.6132	1	Peroxisome
sp|P09211|GSTP1_HUMAN	GSTP1	Glutathione S-transferase P OS=Homo sapiens OX=9606 GN=GSTP1 PE=1 SV=2	1.65889	0.166582	-1.49231	6.79987e-06	0.451552	1.87813e-05	3.27685e-05	0.517152	0.000132772	up	n.s.	down	0.000477449	0.00139183	sig	11.7401	13.2324	11.5735	11.9791	11.3956	11.3458	12.9716	13.358	13.3677	11.8465	11.8563	11.5175	3	NA
sp|P09382|LEG1_HUMAN	LGALS1	Galectin-1 OS=Homo sapiens OX=9606 GN=LGALS1 PE=1 SV=2	1.19252	1.06426	-0.12826	0.000105332	0.000277033	0.546559	0.00029493	0.000943191	0.627107	up	up	n.s.	0.00165993	0.00349402	sig	13.4392	13.5675	12.3749	12.7997	12.0522	12.2729	13.5699	13.636	13.4965	13.3137	13.4099	13.594	2	Golgi
sp|P09486|SPRC_HUMAN	SPARC	SPARC OS=Homo sapiens OX=9606 GN=SPARC PE=1 SV=1	-0.575146	-0.18814	0.387006	0.0294823	0.432689	0.121441	0.0452118	0.497783	0.182555	n.s.	n.s.	n.s.	0.132529	0.156058	n.s.	11.4551	11.068	11.6432	11.6916	11.8216	11.4164	10.5682	11.3168	11.3191	11.2754	11.4267	11.6631	0	NA
sp|P09496|CLCA_HUMAN	CLTA	Clathrin light chain A OS=Homo sapiens OX=9606 GN=CLTA PE=1 SV=1	-0.330732	-0.255256	0.0754759	0.147359	0.25824	0.73426	0.193618	0.323179	0.797575	n.s.	n.s.	n.s.	0.270087	0.29584	n.s.	12.2441	12.1686	12.4993	12.3871	12.6887	12.4222	12.353	12.0608	12.092	11.9627	12.1558	12.6137	0	Large Protein Complex
sp|P09525|ANXA4_HUMAN	ANXA4	Annexin A4 OS=Homo sapiens OX=9606 GN=ANXA4 PE=1 SV=4	1.02913	-0.484162	-1.51329	0.00746259	0.154297	0.000520819	0.0127303	0.205224	0.0018819	up	n.s.	down	0.0204305	0.0291479	sig	10.8117	12.325	11.2959	10.8116	10.9978	12.0783	12.4012	12.2134	12.3606	10.3102	11.1516	10.9735	3	Large Protein Complex
sp|P09543|CN37_HUMAN	CNP	2',3'-cyclic-nucleotide 3'-phosphodiesterase OS=Homo sapiens OX=9606 GN=CNP PE=1 SV=2	0.420234	0.428832	0.00859776	0.109172	0.102872	0.972263	0.14824	0.14452	0.983762	n.s.	n.s.	n.s.	0.291539	0.316256	n.s.	13.1337	13.1251	12.7049	12.577	12.8751	12.6625	13.1403	12.9714	13.2637	12.9456	12.6957	13.7599	0	Plasma membrane
sp|P09622|DLDH_HUMAN	DLD	Dihydrolipoyl dehydrogenase, mitochondrial OS=Homo sapiens OX=9606 GN=DLD PE=1 SV=2	-1.51468	-0.732993	0.781682	0.000847145	0.0521473	0.0403944	0.00180074	0.0810404	0.0713487	down	n.s.	n.s.	0.00172998	0.00360876	sig	13.5642	12.7825	14.2972	14.2517	14.3184	14.3216	12.9514	12.7477	12.6486	13.6935	13.9433	13.0559	5	Mitochondrion-Mtx
sp|P09651|ROA1_HUMAN	HNRNPA1	Heterogeneous nuclear ribonucleoprotein A1 OS=Homo sapiens OX=9606 GN=HNRNPA1 PE=1 SV=5	-0.172436	-0.387766	-0.21533	0.356054	0.046516	0.252009	0.420025	0.0736996	0.335392	n.s.	n.s.	n.s.	0.192637	0.218905	n.s.	12.1522	12.3676	12.54	12.6275	12.5081	12.4845	12.2926	12.3321	12.4781	12.3363	12.3979	11.7226	0	Nucleus
sp|P09669|COX6C_HUMAN	COX6C	Cytochrome c oxidase subunit 6C OS=Homo sapiens OX=9606 GN=COX6C PE=1 SV=2	-0.853221	-0.541489	0.311732	0.000717765	0.0138147	0.12167	0.00157096	0.0257476	0.18273	down	n.s.	n.s.	0.00160747	0.00341011	sig	13.354	13.0423	13.8955	13.6639	14.0672	13.9553	13.1231	13.0088	12.9948	13.3221	13.5285	13.2114	5	Mitochondria
sp|P09874|PARP1_HUMAN	PARP1	Poly [ADP-ribose] polymerase 1 OS=Homo sapiens OX=9606 GN=PARP1 PE=1 SV=4	0.643999	1.60939	0.965387	0.00274399	9.01865e-07	0.000119155	0.00515173	9.2115e-06	0.000601327	up	up	up	0.000302903	0.00104283	sig	12.483	11.5176	10.8736	11.1325	10.8511	10.6371	11.5859	11.4474	11.5195	12.7996	12.3286	12.3207	1	Nucleus
sp|P0C0L5|CO4B_HUMAN	C4B	Complement C4-B OS=Homo sapiens OX=9606 GN=C4B PE=1 SV=2	2.36481	1.96282	-0.40199	2.29759e-10	1.05443e-08	0.110605	7.31626e-09	2.80611e-07	0.168763	up	up	n.s.	3.01221e-05	0.000336548	sig	12.5959	12.9978	10.633	10.5159	10.6084	10.7749	12.8725	12.9971	13.124	12.8624	12.7232	12.202	2	NA
sp|P0C7P4|UCRIL_HUMAN	UQCRFS1P1	Putative cytochrome b-c1 complex subunit Rieske-like protein 1 OS=Homo sapiens OX=9606 GN=UQCRFS1P1 PE=5 SV=1	-1.49362	-0.501609	0.992009	4.03542e-07	0.00515622	2.35385e-05	3.68175e-06	0.0110325	0.000160042	down	n.s.	up	4.95063e-05	0.000421193	sig	13.1077	12.1157	13.6093	13.5479	13.6694	13.6106	12.2396	12.1261	11.9813	13.1227	13.3134	12.887	5	NA
sp|P0CG22|DR4L1_HUMAN	DHRS4L1	Putative dehydrogenase/reductase SDR family member 4-like 1 OS=Homo sapiens OX=9606 GN=DHRS4L1 PE=5 SV=1	-1.16834	-1.06908	0.0992587	0.000372682	0.000749828	0.680574	0.000878426	0.00213049	0.749277	down	down	n.s.	0.0061795	0.0102781	sig	11.9523	11.853	13.0214	13.023	12.9767	13.0645	12.0909	11.749	11.7192	12.3212	12.1369	11.3987	5	NA
sp|P0CG48|UBC_HUMAN	UBC	Polyubiquitin-C OS=Homo sapiens OX=9606 GN=UBC PE=1 SV=3	1.92839	0.781456	-1.14693	0.00014733	0.0444681	0.0065158	0.000389048	0.0710091	0.0157094	up	n.s.	down	0.00375583	0.00678136	sig	12.3289	13.4759	11.6842	11.3672	11.3451	12.3403	13.3749	13.4528	13.5998	12.6822	12.3106	11.994	2	NA
sp|P0DJ07|PT100_HUMAN	PET100	Protein PET100 homolog, mitochondrial OS=Homo sapiens OX=9606 GN=PET100 PE=1 SV=1	-0.948286	-0.398823	0.549463	0.000198458	0.0444496	0.0095037	0.000506755	0.0710091	0.0215091	down	n.s.	n.s.	0.00104335	0.0024049	sig	11.7819	11.2324	12.1807	12.0657	12.4229	12.0535	11.3243	11.1177	11.2553	11.9466	11.663	11.7361	5	Mitochondria
sp|P0DMV8|HS71A_HUMAN	HSPA1A	Heat shock 70 kDa protein 1A OS=Homo sapiens OX=9606 GN=HSPA1A PE=1 SV=1	0.311571	-0.169521	-0.481091	0.125768	0.387401	0.026262	0.167967	0.452293	0.0498548	n.s.	n.s.	n.s.	0.0744223	0.092177	n.s.	11.8719	12.353	12.0414	11.8862	12.0246	12.2135	12.379	12.3434	12.3366	11.6543	11.7226	12.2389	0	NA
sp|P0DP24|CALM2_HUMAN	CALM2	Calmodulin-2 OS=Homo sapiens OX=9606 GN=CALM2 PE=1 SV=1	0.356362	0.0373397	-0.319022	0.270691	0.90558	0.32154	0.332026	0.92611	0.406449	n.s.	n.s.	n.s.	0.499246	0.522392	n.s.	12.0505	12.3695	12.0132	11.8565	11.7145	12.4685	12.2052	12.4967	12.4067	11.6761	11.8457	12.6297	0	NA
sp|P0DPI2|GAL3A_HUMAN	GATD3A	Glutamine amidotransferase-like class 1 domain-containing protein 3A, mitochondrial OS=Homo sapiens OX=9606 GN=GATD3A PE=1 SV=1	-1.24849	-0.684998	0.563492	5.71944e-06	0.0010801	0.00416499	2.90262e-05	0.00290412	0.0109163	down	down	n.s.	0.000312483	0.00106009	sig	12.521	11.9575	13.206	13.2142	13.2286	13.1752	12.0103	11.9663	11.8959	12.6751	12.6959	12.192	5	Mitochondria
sp|P10109|ADX_HUMAN	FDX1	Adrenodoxin, mitochondrial OS=Homo sapiens OX=9606 GN=FDX1 PE=1 SV=1	-2.01081	-1.81383	0.196979	9.65743e-07	2.7438e-06	0.374571	7.25583e-06	2.21688e-05	0.46077	down	down	n.s.	0.000134291	0.000669395	sig	12.1025	11.9055	13.9163	13.6605	14.1545	13.9338	12.1317	11.7252	11.8596	12.3203	12.2369	11.7501	5	Mitochondria
sp|P10114|RAP2A_HUMAN	RAP2A	Ras-related protein Rap-2a OS=Homo sapiens OX=9606 GN=RAP2A PE=1 SV=1	1.26589	0.322208	-0.943681	2.42344e-05	0.110528	0.00032008	8.62339e-05	0.153765	0.00132013	up	n.s.	down	0.000436848	0.00132193	sig	12.4542	13.3979	12.132	11.864	12.1561	12.3758	13.4931	13.3506	13.35	12.6069	12.2498	12.5059	3	Endosome
sp|P10155|RO60_HUMAN	RO60	60 kDa SS-A/Ro ribonucleoprotein OS=Homo sapiens OX=9606 GN=RO60 PE=1 SV=2	1.02254	0.0344061	-0.988132	0.000275041	0.865194	0.000363862	0.000675743	0.891545	0.00144566	up	n.s.	down	0.00200037	0.00405818	sig	12.0621	13.0502	12.0277	11.9202	11.8613	12.3015	12.9432	12.9585	13.2489	12.3263	11.8481	12.0118	3	NA
sp|P10253|LYAG_HUMAN	GAA	Lysosomal alpha-glucosidase OS=Homo sapiens OX=9606 GN=GAA PE=1 SV=4	1.60815	1.30753	-0.300622	9.38097e-05	0.000527934	0.296323	0.000268408	0.00161462	0.380652	up	up	n.s.	0.0032786	0.00607495	sig	12.4453	12.7459	11.1377	11.0275	10.9548	11.4309	12.6467	12.688	12.903	13.0751	12.1096	12.1511	2	Lysosome
sp|P10301|RRAS_HUMAN	RRAS	Ras-related protein R-Ras OS=Homo sapiens OX=9606 GN=RRAS PE=1 SV=1	0.720184	0.704702	-0.0154818	0.00561493	0.00640775	0.943005	0.00985799	0.0134273	0.963518	up	up	n.s.	0.0257016	0.035575	sig	11.7346	11.7501	11.0299	10.9601	11.4114	10.7183	11.5922	11.7631	11.895	11.4968	11.7006	12.0064	2	Plasma membrane
sp|P10412|H14_HUMAN	H1-4	Histone H1.4 OS=Homo sapiens OX=9606 GN=H1-4 PE=1 SV=2	0.458798	-0.0710266	-0.529824	0.0365945	0.720866	0.0188813	0.055438	0.762662	0.0377859	n.s.	n.s.	n.s.	0.0416149	0.0543167	n.s.	12.1093	12.6391	12.1803	12.113	12.2197	12.2081	12.5103	12.8745	12.5325	12.2178	11.7764	12.3337	0	Nucleus
sp|P10515|ODP2_HUMAN	DLAT	Dihydrolipoyllysine-residue acetyltransferase component of pyruvate dehydrogenase complex, mitochondrial OS=Homo sapiens OX=9606 GN=DLAT PE=1 SV=3	-1.64354	-0.99472	0.64882	0.000209934	0.00768706	0.058196	0.000533541	0.0156439	0.097093	down	down	n.s.	0.00118086	0.00267257	sig	12.7454	12.0965	13.7401	13.7117	13.7912	13.7173	12.4966	11.9476	11.8454	12.9035	12.9819	12.3507	5	Mitochondria
sp|P10586|PTPRF_HUMAN	PTPRF	Receptor-type tyrosine-protein phosphatase F OS=Homo sapiens OX=9606 GN=PTPRF PE=1 SV=2	0.0427989	0.270844	0.228045	0.889057	0.385309	0.462613	0.911508	0.450227	0.546724	n.s.	n.s.	n.s.	0.732649	0.749247	n.s.	11.6336	11.4055	11.3627	10.8107	11.868	11.4094	11.0542	11.6196	11.5427	11.4562	11.2941	12.1504	0	Plasma membrane
sp|P10599|THIO_HUMAN	TXN	Thioredoxin OS=Homo sapiens OX=9606 GN=TXN PE=1 SV=3	0.510902	-1.35533	-1.86624	0.203947	0.00410149	0.000404563	0.257952	0.00897685	0.00157653	n.s.	down	down	0.0136501	0.0203126	sig	13.4875	15.3538	14.8429	14.9817	13.8956	15.6513	15.2541	15.3676	15.4396	13.2709	13.8134	13.3783	4	Large Protein Complex
sp|P10606|COX5B_HUMAN	COX5B	Cytochrome c oxidase subunit 5B, mitochondrial OS=Homo sapiens OX=9606 GN=COX5B PE=1 SV=2	-0.697811	-0.487334	0.210477	0.00173605	0.0156472	0.245347	0.00340913	0.0287782	0.327868	down	n.s.	n.s.	0.00625368	0.0103696	sig	11.9679	11.7574	12.4552	12.5059	12.5961	12.2636	11.7712	11.8345	11.6666	11.7582	12.2034	11.942	5	Mitochondria
sp|P10619|PPGB_HUMAN	CTSA	Lysosomal protective protein OS=Homo sapiens OX=9606 GN=CTSA PE=1 SV=2	2.21952	3.28493	1.06541	2.18713e-05	4.44676e-07	0.00674847	7.99976e-05	5.34929e-06	0.0161983	up	up	up	3.4537e-05	0.000350767	sig	13.5927	12.5273	10.3078	10.4351	10.2481	10.2402	12.3755	12.5669	12.6396	14.1587	13.4219	13.1975	2	Lysosome
sp|P10809|CH60_HUMAN	HSPD1	60 kDa heat shock protein, mitochondrial OS=Homo sapiens OX=9606 GN=HSPD1 PE=1 SV=2	-1.5289	-1.11562	0.413276	6.22462e-05	0.000852553	0.124613	0.000188949	0.00237486	0.186288	down	down	n.s.	0.000174684	0.00076587	sig	14.1432	13.7299	15.2588	15.1748	15.3641	15.2375	13.8386	13.7257	13.6254	14.315	14.3186	13.7959	5	Mitochondria
sp|P10909-2|CLUS_HUMAN	CLU	Isoform 2 of Clusterin OS=Homo sapiens OX=9606 GN=CLU	0.482722	-0.222317	-0.705039	0.0256445	0.261753	0.00302998	0.0398532	0.326487	0.00831709	n.s.	n.s.	down	0.00278578	0.00528843	sig	11.6712	12.3762	11.8935	11.7042	11.9809	11.9953	12.5212	12.1894	12.4179	11.597	11.7711	11.6453	3	ER
sp|P11021|BIP_HUMAN	HSPA5	Endoplasmic reticulum chaperone BiP OS=Homo sapiens OX=9606 GN=HSPA5 PE=1 SV=2	-0.089497	0.570204	0.659701	0.483161	0.000668744	0.000206004	0.546036	0.00195563	0.000922195	n.s.	n.s.	up	0.000856535	0.00207124	sig	13.4857	12.826	12.9155	12.9538	12.887	12.9057	12.855	12.8621	12.7608	13.5442	13.6391	13.2738	1	ER
sp|P11117|PPAL_HUMAN	ACP2	Lysosomal acid phosphatase OS=Homo sapiens OX=9606 GN=ACP2 PE=1 SV=3	1.92642	2.66747	0.741052	8.3376e-06	3.10381e-07	0.0133166	3.82493e-05	4.04705e-06	0.0285037	up	up	up	2.2639e-05	0.000285181	sig	13.9563	13.2153	11.2889	11.3287	11.4153	11.1227	13.1677	13.288	13.1901	14.2996	14.0094	13.56	2	Lysosome
sp|P11142|HSP7C_HUMAN	HSPA8	Heat shock cognate 71 kDa protein OS=Homo sapiens OX=9606 GN=HSPA8 PE=1 SV=1	0.107009	-0.145408	-0.252417	0.732386	0.642913	0.425359	0.780841	0.695596	0.509573	n.s.	n.s.	n.s.	0.547154	0.566322	n.s.	13.164	13.4164	13.3094	13.2452	13.3564	13.3265	13.4059	13.3919	13.4515	12.8703	12.9271	13.6947	0	Endosome
sp|P11166|GTR1_HUMAN	SLC2A1	Solute carrier family 2, facilitated glucose transporter member 1 OS=Homo sapiens OX=9606 GN=SLC2A1 PE=1 SV=2	0.949531	0.254941	-0.69459	0.00194022	0.305389	0.013331	0.00376453	0.371499	0.0285037	up	n.s.	down	0.00560031	0.00945999	sig	12.4182	13.1128	12.1633	12.2961	12.1581	12.0356	13.038	13.0554	13.245	12.0239	12.5169	12.7137	3	Plasma membrane
sp|P11177|ODPB_HUMAN	PDHB	Pyruvate dehydrogenase E1 component subunit beta, mitochondrial OS=Homo sapiens OX=9606 GN=PDHB PE=1 SV=3	-0.813935	-0.696448	0.117486	0.00097415	0.00294092	0.538315	0.00203869	0.00670795	0.620839	down	down	n.s.	0.00343148	0.00630075	sig	12.5957	12.4782	13.2922	13.2752	13.2629	13.3385	12.6365	12.3762	12.422	12.7666	12.7558	12.2648	5	Mitochondria
sp|P11182|ODB2_HUMAN	DBT	Lipoamide acyltransferase component of branched-chain alpha-keto acid dehydrogenase complex, mitochondrial OS=Homo sapiens OX=9606 GN=DBT PE=1 SV=3	-1.35151	-1.09687	0.25464	5.71334e-06	4.14225e-05	0.163596	2.90262e-05	0.000198437	0.232178	down	down	n.s.	0.000190083	0.000798261	sig	11.7963	11.5417	12.8932	12.9438	12.986	12.7498	11.7444	11.3145	11.5663	11.7907	11.9776	11.6207	5	Mitochondria
sp|P11233|RALA_HUMAN	RALA	Ras-related protein Ral-A OS=Homo sapiens OX=9606 GN=RALA PE=1 SV=1	0.66486	0.581083	-0.0837771	0.0160959	0.0306498	0.728823	0.0258553	0.0519576	0.79326	up	n.s.	n.s.	0.0103936	0.0161314	sig	13.4195	13.5032	12.8384	12.7549	12.935	12.8252	13.4805	13.4139	13.6154	13.4347	13.1104	13.7133	2	Plasma membrane
sp|P11279|LAMP1_HUMAN	LAMP1	Lysosome-associated membrane glycoprotein 1 OS=Homo sapiens OX=9606 GN=LAMP1 PE=1 SV=3	3.63036	4.3486	0.718242	1.70285e-08	4.39968e-10	0.131673	3.29217e-07	1.66165e-08	0.194516	up	up	n.s.	9.22623e-05	0.000562726	sig	16.4783	15.7601	12.1297	12.2453	11.2909	12.853	15.6979	15.6647	15.9177	16.7593	16.6087	16.067	2	Lysosome
sp|P11310-2|ACADM_HUMAN	ACADM	Isoform 2 of Medium-chain specific acyl-CoA dehydrogenase, mitochondrial OS=Homo sapiens OX=9606 GN=ACADM	-1.40682	-1.60239	-0.195568	2.29796e-05	6.61176e-06	0.361725	8.31156e-05	4.51155e-05	0.447158	down	down	n.s.	0.000806186	0.00196705	sig	12.5231	12.7186	14.1255	13.8624	14.3042	14.2098	12.8681	12.7413	12.5465	12.8335	12.6553	12.0804	5	Mitochondria
sp|P11413-2|G6PD_HUMAN	G6PD	Isoform Long of Glucose-6-phosphate 1-dehydrogenase OS=Homo sapiens OX=9606 GN=G6PD	1.74947	0.0617943	-1.68767	2.34402e-14	0.613811	5.61127e-14	2.11482e-12	0.668564	7.5986e-12	up	n.s.	down	2.45275e-06	0.000125875	sig	11.0419	12.7296	10.9801	11.0845	10.8251	11.0307	12.7549	12.6116	12.8221	11.03	11.1479	10.9478	3	Large Protein Complex
sp|P11498|PYC_HUMAN	PC	Pyruvate carboxylase, mitochondrial OS=Homo sapiens OX=9606 GN=PC PE=1 SV=2	-1.23228	-0.878158	0.354123	0.000626607	0.00650277	0.206821	0.00140167	0.0135914	0.284576	down	down	n.s.	0.00247765	0.00482892	sig	12.9235	12.5693	13.8016	13.736	13.9744	13.6945	12.758	12.4592	12.4908	13.1458	13.1319	12.4927	5	Mitochondria
sp|P11586|C1TC_HUMAN	MTHFD1	C-1-tetrahydrofolate synthase, cytoplasmic OS=Homo sapiens OX=9606 GN=MTHFD1 PE=1 SV=3	0.955255	-0.602976	-1.55823	0.000434223	0.0100371	5.32912e-06	0.00101028	0.0195447	4.65581e-05	up	down	down	0.000468654	0.00138466	sig	11.0432	12.6014	11.6462	11.3945	11.6633	11.8807	12.4761	12.6801	12.6482	11.3753	10.8337	10.9206	3	Cytoplasm
sp|P11717|MPRI_HUMAN	IGF2R	Cation-independent mannose-6-phosphate receptor OS=Homo sapiens OX=9606 GN=IGF2R PE=1 SV=3	1.24039	1.11203	-0.12836	3.54033e-06	1.03158e-05	0.408378	1.98944e-05	6.41871e-05	0.493394	up	up	n.s.	0.00037598	0.00120033	sig	12.7032	12.8316	11.5912	11.6073	11.5617	11.6045	12.6993	12.7485	13.0468	12.4408	12.6898	12.979	2	Endosome
sp|P11940|PABP1_HUMAN	PABPC1	Polyadenylate-binding protein 1 OS=Homo sapiens OX=9606 GN=PABPC1 PE=1 SV=2	0.710138	-0.307933	-1.01807	0.0239766	0.282575	0.00311607	0.0374044	0.347653	0.00851028	up	n.s.	down	0.041409	0.0540913	n.s.	11.6447	12.6628	11.9526	11.9251	11.6614	12.2714	12.8361	12.4447	12.7075	11.2174	11.4555	12.2611	0	Large Protein Complex
sp|P12004|PCNA_HUMAN	PCNA	Proliferating cell nuclear antigen OS=Homo sapiens OX=9606 GN=PCNA PE=1 SV=1	1.43991	0.0305291	-1.40938	0.00021142	0.912053	0.000252833	0.000536478	0.930864	0.0010898	up	n.s.	down	0.00554156	0.00937907	sig	10.198	11.6073	10.1674	10.1194	10.4002	9.98277	11.5669	11.5255	11.7296	10.5602	10.5471	9.48655	3	Nucleus
sp|P12081|SYHC_HUMAN	HARS	Histidine--tRNA ligase, cytoplasmic OS=Homo sapiens OX=9606 GN=HARS PE=1 SV=2	1.0835	-0.598975	-1.68248	0.000218941	0.0131228	3.79533e-06	0.000552113	0.0245806	3.54449e-05	up	down	down	0.000359714	0.00116907	sig	11.5895	13.272	12.1885	12.5478	11.842	12.1756	13.3386	13.0799	13.3975	11.4865	11.5644	11.7176	3	NA
sp|P12236|ADT3_HUMAN	SLC25A6	ADP/ATP translocase 3 OS=Homo sapiens OX=9606 GN=SLC25A6 PE=1 SV=4	-1.32714	-1.29302	0.034127	1.91863e-05	2.44993e-05	0.86096	7.28587e-05	0.000131744	0.900034	down	down	n.s.	0.00040318	0.00126236	sig	12.5976	12.5634	13.8906	13.8406	13.8542	13.9769	12.7734	12.6025	12.3144	12.6633	12.8372	12.2922	5	Mitochondria
sp|P12259|FA5_HUMAN	F5	Coagulation factor V OS=Homo sapiens OX=9606 GN=F5 PE=1 SV=4	0.571035	0.673939	0.102903	4.68832e-06	3.13996e-07	0.315211	2.48007e-05	4.04705e-06	0.399857	n.s.	up	n.s.	0.000431804	0.00131155	sig	12.6677	12.5648	11.9938	11.9171	12.1481	11.9161	12.4768	12.6391	12.5785	12.6873	12.7442	12.5716	2	Endosome
sp|P12268|IMDH2_HUMAN	IMPDH2	Inosine-5'-monophosphate dehydrogenase 2 OS=Homo sapiens OX=9606 GN=IMPDH2 PE=1 SV=2	1.24302	0.721014	-0.522011	0.00693004	0.0833641	0.180632	0.0118968	0.121094	0.253041	up	n.s.	n.s.	0.00735267	0.0119005	sig	11.5725	12.0945	10.5923	11.126	10.2306	10.4203	11.7464	12.1457	12.3913	11.8691	11.5873	11.261	2	Large Protein Complex
sp|P12429|ANXA3_HUMAN	ANXA3	Annexin A3 OS=Homo sapiens OX=9606 GN=ANXA3 PE=1 SV=3	2.88996	0.286215	-2.60374	1.52652e-08	0.19335	4.71083e-08	2.98682e-07	0.249207	1.04864e-06	up	n.s.	down	6.5959e-06	0.000187382	sig	11.6595	14.2632	11.3732	11.3374	11.1812	11.6011	14.1135	14.1807	14.4954	11.777	11.8207	11.3807	3	Large Protein Complex
sp|P12814-3|ACTN1_HUMAN	ACTN1	Isoform 3 of Alpha-actinin-1 OS=Homo sapiens OX=9606 GN=ACTN1	0.996673	0.704359	-0.292314	0.019317	0.0798487	0.441345	0.0306656	0.116614	0.525796	up	n.s.	n.s.	0.0491769	0.0633221	n.s.	12.7053	12.9976	12.0009	11.9501	12.066	11.9866	12.9009	12.954	13.1378	12.3561	12.2926	13.4671	0	Actin binding proteins
sp|P12956|XRCC6_HUMAN	XRCC6	X-ray repair cross-complementing protein 6 OS=Homo sapiens OX=9606 GN=XRCC6 PE=1 SV=2	-0.627028	0.496832	1.12386	0.148495	0.244243	0.0174021	0.194795	0.308437	0.035348	n.s.	n.s.	up	0.154405	0.178965	n.s.	11.8319	10.708	11.3351	11.5285	11.0842	11.3925	10.7096	10.7899	10.6246	10.9143	11.6494	12.9319	0	Nucleus
sp|P13073|COX41_HUMAN	COX4I1	Cytochrome c oxidase subunit 4 isoform 1, mitochondrial OS=Homo sapiens OX=9606 GN=COX4I1 PE=1 SV=1	-1.38501	-1.15384	0.231162	1.5349e-07	1.02764e-06	0.0860405	1.78049e-06	1.01762e-05	0.135218	down	down	n.s.	1.54084e-05	0.000243918	sig	13.6711	13.4399	14.8249	14.7476	14.8934	14.8338	13.5929	13.4035	13.3233	13.5483	13.8119	13.653	5	Mitochondria
sp|P13473-2|LAMP2_HUMAN	LAMP2	Isoform LAMP-2B of Lysosome-associated membrane glycoprotein 2 OS=Homo sapiens OX=9606 GN=LAMP2	2.39939	2.07374	-0.325656	3.40434e-10	1.29473e-08	0.278931	1.02382e-08	3.33752e-07	0.364946	up	up	n.s.	0.000321428	0.00108249	sig	13.8118	14.1374	11.738	11.7136	11.2704	12.2301	14.0891	14.042	14.2811	14.1831	13.7795	13.4727	2	Lysosome
sp|P13639|EF2_HUMAN	EEF2	Elongation factor 2 OS=Homo sapiens OX=9606 GN=EEF2 PE=1 SV=4	0.951105	-0.313602	-1.26471	0.000409677	0.132388	3.48739e-05	0.000955912	0.179464	0.000218804	up	n.s.	down	0.000732482	0.00184055	sig	11.873	13.1377	12.1866	12.3214	11.8141	12.4243	13.0415	13.1816	13.19	11.7805	11.8253	12.0133	3	Large Protein Complex
sp|P13667|PDIA4_HUMAN	PDIA4	Protein disulfide-isomerase A4 OS=Homo sapiens OX=9606 GN=PDIA4 PE=1 SV=2	-0.558614	0.423483	0.982097	0.012272	0.0449423	0.000250247	0.0201717	0.0716254	0.00108368	n.s.	n.s.	up	0.00125134	0.00279702	sig	12.9515	11.9694	12.528	12.5823	12.5932	12.4086	11.8356	12.0249	12.0478	13.1313	13.0601	12.6632	1	ER
sp|P13674|P4HA1_HUMAN	P4HA1	Prolyl 4-hydroxylase subunit alpha-1 OS=Homo sapiens OX=9606 GN=P4HA1 PE=1 SV=2	-0.124575	0.568605	0.69318	0.666511	0.0675371	0.0308304	0.72209	0.101274	0.0571911	n.s.	n.s.	n.s.	0.0131732	0.0197842	sig	13.8202	13.127	13.2516	13.5143	13.278	12.9624	13.1647	13.1251	13.0912	13.904	13.9866	13.57	1	ER
sp|P13726|TF_HUMAN	F3	Tissue factor OS=Homo sapiens OX=9606 GN=F3 PE=1 SV=1	-0.14773	-1.00907	-0.861345	0.553116	0.0014242	0.0041861	0.612729	0.00363665	0.0109364	n.s.	down	down	0.0172813	0.0250287	sig	11.7309	12.5922	12.7399	12.7986	12.9536	12.4677	12.3963	12.7432	12.6371	11.1981	12.0649	11.9297	4	Plasma membrane
sp|P13762|DRB4_HUMAN	HLA-DRB4	HLA class II histocompatibility antigen, DR beta 4 chain OS=Homo sapiens OX=9606 GN=HLA-DRB4 PE=1 SV=2	1.40745	-0.986054	-2.39351	0.000892195	0.00940022	8.76415e-06	0.00189155	0.0185267	7.01564e-05	up	down	down	0.00238413	0.00467335	sig	10.5787	12.9722	11.5648	11.6534	11.7011	11.3398	12.8906	12.9741	13.052	10.5216	11.3959	9.81873	3	NA
sp|P13797|PLST_HUMAN	PLS3	Plastin-3 OS=Homo sapiens OX=9606 GN=PLS3 PE=1 SV=4	1.46465	0.204092	-1.26056	0.00131238	0.567837	0.00369186	0.00266039	0.626472	0.00980272	up	n.s.	down	0.00960383	0.0150204	sig	12.0584	13.319	11.8543	11.7375	11.697	12.1285	13.1727	13.2783	13.506	11.7001	11.6653	12.8099	2	Cytoplasm
sp|P13798|ACPH_HUMAN	APEH	Acylamino-acid-releasing enzyme OS=Homo sapiens OX=9606 GN=APEH PE=1 SV=4	3.40371	1.67636	-1.72735	2.01893e-06	0.00110649	0.000884374	1.31676e-05	0.00295549	0.00285707	up	up	down	0.00153471	0.00330318	sig	12.0428	13.7702	10.3664	10.4293	10.1641	10.5059	13.6982	13.6598	13.9524	12.6909	12.5908	10.8467	2	Cytoplasm
sp|P13804|ETFA_HUMAN	ETFA	Electron transfer flavoprotein subunit alpha, mitochondrial OS=Homo sapiens OX=9606 GN=ETFA PE=1 SV=1	-1.19276	-0.675684	0.517072	0.00012143	0.00777752	0.0306869	0.000330839	0.0157884	0.0570552	down	down	n.s.	0.000508971	0.00144142	sig	12.0024	11.4853	12.6781	12.6921	12.7038	12.6383	11.5019	11.4923	11.4617	12.0197	12.2958	11.6917	5	Mitochondria
sp|P13861|KAP2_HUMAN	PRKAR2A	cAMP-dependent protein kinase type II-alpha regulatory subunit OS=Homo sapiens OX=9606 GN=PRKAR2A PE=1 SV=2	-0.668101	-0.655764	0.0123365	0.00216845	0.00246452	0.943359	0.0041479	0.00579181	0.963518	down	down	n.s.	0.0165692	0.0242131	sig	12.2605	12.2482	12.9163	12.8529	12.9566	12.9394	12.5037	11.9801	12.2607	12.1553	12.0487	12.5776	5	Golgi
sp|P13987-2|CD59_HUMAN	CD59	Isoform 2 of CD59 glycoprotein OS=Homo sapiens OX=9606 GN=CD59	0.541095	-0.997071	-1.53817	0.254494	0.0427673	0.00324133	0.314534	0.0689713	0.00879327	n.s.	n.s.	down	0.0472456	0.0610772	n.s.	12.5188	14.057	13.5159	13.749	13.4707	13.328	13.9065	13.9974	14.267	12.9378	13.2157	11.403	0	Plasma membrane
sp|P13995|MTDC_HUMAN	MTHFD2	Bifunctional methylenetetrahydrofolate dehydrogenase/cyclohydrolase, mitochondrial OS=Homo sapiens OX=9606 GN=MTHFD2 PE=1 SV=2	-1.85317	-1.52324	0.329931	1.9249e-05	0.000114087	0.239837	7.28587e-05	0.000452999	0.321563	down	down	n.s.	0.000388737	0.00122898	sig	12.354	12.0241	13.8773	13.6238	13.9636	14.0444	12.1165	12.1828	11.773	12.6439	12.4728	11.9453	5	Mitochondria
sp|P14314-2|GLU2B_HUMAN	PRKCSH	Isoform 2 of Glucosidase 2 subunit beta OS=Homo sapiens OX=9606 GN=PRKCSH	-0.0281937	0.365679	0.393873	0.804689	0.00693643	0.00439362	0.840936	0.0143867	0.0114052	n.s.	n.s.	n.s.	0.0157847	0.02315	sig	14.0002	13.6063	13.6345	13.8219	13.5865	13.4951	13.5053	13.6236	13.69	14.0151	14.0984	13.8871	1	ER
sp|P14324|FPPS_HUMAN	FDPS	Farnesyl pyrophosphate synthase OS=Homo sapiens OX=9606 GN=FDPS PE=1 SV=4	1.2978	-0.928937	-2.22673	3.87591e-05	0.0012069	2.00012e-08	0.000126649	0.00316129	5.3282e-07	up	down	down	0.00034172	0.00113557	sig	10.9936	13.2204	11.9226	12.0797	11.4982	12.1898	13.293	13.1622	13.2059	11.1181	11.2891	10.5737	3	Cytoplasm
sp|P14384|CBPM_HUMAN	CPM	Carboxypeptidase M OS=Homo sapiens OX=9606 GN=CPM PE=1 SV=2	0.835891	-1.22074	-2.05664	0.00015793	1.45366e-06	4.07396e-10	0.000414344	1.31885e-05	1.94712e-08	up	down	down	8.52556e-07	0.000120776	sig	10.8593	12.9159	12.08	12.0648	12.2089	11.9663	12.9832	12.9562	12.8084	10.8038	10.8186	10.9554	4	Plasma membrane
sp|P14406|CX7A2_HUMAN	COX7A2	Cytochrome c oxidase subunit 7A2, mitochondrial OS=Homo sapiens OX=9606 GN=COX7A2 PE=1 SV=1	-0.866466	-0.595516	0.27095	0.00092186	0.0107233	0.192611	0.00194429	0.0207565	0.268202	down	down	n.s.	0.00551804	0.00935994	sig	12.2529	11.982	12.8485	12.874	12.9446	12.7267	12.1285	12.1528	11.6646	12.2885	12.4288	12.0415	5	Mitochondria
sp|P14618|KPYM_HUMAN	PKM	Pyruvate kinase PKM OS=Homo sapiens OX=9606 GN=PKM PE=1 SV=4	2.57064	0.191694	-2.37895	1.398e-10	0.138826	3.32382e-10	4.93556e-09	0.186789	1.68788e-08	up	n.s.	down	7.42093e-07	0.000120776	sig	11.813	14.1919	11.6213	11.6805	11.4634	11.72	14.1158	14.1138	14.3461	11.9031	11.8827	11.653	3	Large Protein Complex
sp|P14625|ENPL_HUMAN	HSP90B1	Endoplasmin OS=Homo sapiens OX=9606 GN=HSP90B1 PE=1 SV=1	-0.381978	0.583542	0.96552	0.0204949	0.00160557	2.43608e-05	0.0324086	0.00401763	0.000164943	n.s.	n.s.	up	0.000769783	0.00190977	sig	13.37	12.4045	12.7864	13.0069	12.7278	12.6246	12.3705	12.4235	12.4194	13.322	13.5668	13.2212	1	ER
sp|P14854|CX6B1_HUMAN	COX6B1	Cytochrome c oxidase subunit 6B1 OS=Homo sapiens OX=9606 GN=COX6B1 PE=1 SV=2	-0.94654	-0.677193	0.269347	6.49978e-10	3.99798e-07	0.0138951	1.81994e-08	4.9944e-06	0.029248	down	down	n.s.	9.90574e-05	0.00057874	sig	13.3679	13.0986	14.0451	14.052	14.0555	14.0278	13.2342	13.0791	12.9824	13.3514	13.5105	13.2419	5	Mitochondria
sp|P14927-2|QCR7_HUMAN	UQCRB	Isoform 2 of Cytochrome b-c1 complex subunit 7 OS=Homo sapiens OX=9606 GN=UQCRB	-1.2004	-0.672681	0.527723	2.76107e-06	0.000523347	0.00306081	1.61876e-05	0.00160665	0.00838755	down	down	n.s.	0.000124338	0.000646757	sig	13.2616	12.7338	13.9342	13.9503	14.0156	13.8368	12.7642	12.834	12.6033	13.4338	13.2877	13.0631	5	Mitochondria
sp|P15121|ALDR_HUMAN	AKR1B1	Aldo-keto reductase family 1 member B1 OS=Homo sapiens OX=9606 GN=AKR1B1 PE=1 SV=3	0.663072	-0.584777	-1.24785	0.00652557	0.0132944	5.29794e-05	0.0112853	0.0248448	0.00030747	up	n.s.	down	0.0015198	0.00327542	sig	10.8305	12.0783	11.4153	11.4544	11.3486	11.4428	12.0683	11.9717	12.195	11.0586	11.0278	10.405	3	Cytoplasm
sp|P15151|PVR_HUMAN	PVR	Poliovirus receptor OS=Homo sapiens OX=9606 GN=PVR PE=1 SV=2	-0.284687	-0.195797	0.0888894	0.343908	0.510621	0.763419	0.407145	0.574481	0.822419	n.s.	n.s.	n.s.	0.563997	0.583012	n.s.	12.0481	11.9592	12.2439	12.1799	12.3795	12.1723	11.9228	11.8687	12.0861	11.7421	11.7475	12.6547	0	Plasma membrane
sp|P15289|ARSA_HUMAN	ARSA	Arylsulfatase A OS=Homo sapiens OX=9606 GN=ARSA PE=1 SV=3	1.35708	2.20215	0.845066	0.000262816	3.02976e-07	0.00837577	0.000646687	4.00027e-06	0.0194716	up	up	up	0.000756362	0.00188511	sig	13.3437	12.4986	11.5139	11.2132	11.5257	11.8029	12.4813	12.3379	12.6767	13.7155	13.3382	12.9774	2	Lysosome
sp|P15311|EZRI_HUMAN	EZR	Ezrin OS=Homo sapiens OX=9606 GN=EZR PE=1 SV=4	0.553994	-0.372099	-0.926093	0.00480691	0.0382353	9.76694e-05	0.00851299	0.0626581	0.000502256	n.s.	n.s.	down	0.00370843	0.00672566	sig	11.3683	12.2944	11.7404	11.7414	11.7456	11.7343	12.2371	12.1891	12.457	11.1178	11.266	11.7212	3	Plasma membrane
sp|P15391-2|CD19_HUMAN	CD19	Isoform 2 of B-lymphocyte antigen CD19 OS=Homo sapiens OX=9606 GN=CD19	0.431588	1.04191	0.61032	0.0750317	0.000557185	0.0176554	0.105866	0.00168191	0.0357285	n.s.	up	up	0.0100119	0.0155688	sig	11.8246	11.2143	10.7827	10.5727	10.5442	11.2313	11.2188	11.277	11.1472	11.9325	11.5221	12.0193	1	Plasma membrane
sp|P15529-2|MCP_HUMAN	CD46	Isoform B of Membrane cofactor protein OS=Homo sapiens OX=9606 GN=CD46	0.312172	-0.791186	-1.10336	0.321485	0.0228757	0.00350132	0.385592	0.0403806	0.00935797	n.s.	down	down	0.0346074	0.0462096	sig	11.1618	12.2651	11.953	12.2704	11.788	11.8006	12.0421	12.2928	12.4605	10.6369	11.0466	11.8018	4	Plasma membrane
sp|P15531-2|NDKA_HUMAN	NME1	Isoform 2 of Nucleoside diphosphate kinase A OS=Homo sapiens OX=9606 GN=NME1	1.63668	-0.0164612	-1.65314	4.96437e-06	0.937145	4.4978e-06	2.59233e-05	0.952125	4.0832e-05	up	n.s.	down	0.000195521	0.000812588	sig	12.2153	13.8684	12.2317	12.3124	11.9407	12.4421	14.001	13.667	13.9372	12.0591	12.5153	12.0714	3	Golgi
sp|P15559|NQO1_HUMAN	NQO1	NAD(P)H dehydrogenase [quinone] 1 OS=Homo sapiens OX=9606 GN=NQO1 PE=1 SV=1	0.234471	-0.223789	-0.45826	0.265206	0.28643	0.0419279	0.32579	0.351863	0.0737366	n.s.	n.s.	n.s.	0.11917	0.141145	n.s.	11.8865	12.3448	12.1103	12.3813	12.0059	11.9438	12.3557	12.283	12.3957	12.0366	12.088	11.535	0	Cytoplasm
sp|P15586|GNS_HUMAN	GNS	N-acetylglucosamine-6-sulfatase OS=Homo sapiens OX=9606 GN=GNS PE=1 SV=3	1.8085	2.81558	1.00708	4.89869e-15	1.0597e-22	9.09575e-08	4.97217e-13	9.89356e-20	1.73826e-06	up	up	up	1.25555e-05	0.000227594	sig	14.6699	13.6629	11.9953	11.8437	12.238	11.904	13.6327	13.6315	13.7244	14.9318	14.7147	14.3633	2	Lysosome
sp|P15848|ARSB_HUMAN	ARSB	Arylsulfatase B OS=Homo sapiens OX=9606 GN=ARSB PE=1 SV=1	1.26753	2.50369	1.23615	0.000645928	1.24116e-06	0.000761466	0.00143596	1.17189e-05	0.00255658	up	up	up	0.000499718	0.00142714	sig	12.5775	11.3414	10.1067	10.3745	10.0057	9.93994	11.195	11.2861	11.5431	13.2088	12.1704	12.3535	2	Lysosome
sp|P15880|RS2_HUMAN	RPS2	40S ribosomal protein S2 OS=Homo sapiens OX=9606 GN=RPS2 PE=1 SV=2	0.0336949	-0.163709	-0.197404	0.804269	0.236813	0.157049	0.840936	0.300222	0.224061	n.s.	n.s.	n.s.	0.259375	0.284821	n.s.	11.9604	12.1578	12.1242	12.3484	12.0411	11.983	12.1183	12.0413	12.314	11.937	11.959	11.9853	0	Ribosome
sp|P16035|TIMP2_HUMAN	TIMP2	Metalloproteinase inhibitor 2 OS=Homo sapiens OX=9606 GN=TIMP2 PE=1 SV=2	1.08643	1.18672	0.100285	9.56367e-05	4.33773e-05	0.600111	0.000272481	0.000205979	0.674865	up	up	n.s.	0.000425673	0.00130225	sig	12.4419	12.3416	11.2552	11.4134	11.1606	11.1916	12.4825	12.0096	12.5329	12.4447	12.4981	12.3829	2	Plasma membrane
sp|P16070|CD44_HUMAN	CD44	CD44 antigen OS=Homo sapiens OX=9606 GN=CD44 PE=1 SV=3	0.464922	0.171481	-0.293441	0.102653	0.525876	0.285833	0.14089	0.587361	0.371352	n.s.	n.s.	n.s.	0.289374	0.314958	n.s.	12.5693	12.8627	12.3978	12.3751	12.4419	12.3765	12.6153	12.9078	13.0651	12.197	12.3475	13.1635	0	Plasma membrane
sp|P16144|ITB4_HUMAN	ITGB4	Integrin beta-4 OS=Homo sapiens OX=9606 GN=ITGB4 PE=1 SV=5	1.4773	0.201943	-1.27536	1.93112e-05	0.360935	7.4308e-05	7.28587e-05	0.42723	0.000403029	up	n.s.	down	0.000782114	0.00193498	sig	11.531	12.8064	11.3291	11.1533	11.6449	11.189	12.7552	12.6471	13.0169	11.2664	11.4857	11.8409	3	Plasma membrane
sp|P16278|BGAL_HUMAN	GLB1	Beta-galactosidase OS=Homo sapiens OX=9606 GN=GLB1 PE=1 SV=2	1.88437	2.74795	0.863579	1.2634e-09	7.8245e-14	0.000480708	3.36353e-08	9.07642e-12	0.00179989	up	up	up	0.000147743	0.000706124	sig	13.6175	12.7539	10.982	11.2572	10.6567	11.0322	12.7062	12.6919	12.8635	14.1283	13.4357	13.2884	2	Lysosome
sp|P16401|H15_HUMAN	H1-5	Histone H1.5 OS=Homo sapiens OX=9606 GN=H1-5 PE=1 SV=3	0.419892	0.28181	-0.138082	0.0851824	0.231188	0.547673	0.118948	0.293778	0.62718	n.s.	n.s.	n.s.	0.204166	0.230236	n.s.	12.9757	13.1138	12.6939	12.9342	12.726	12.4216	12.9119	13.4126	13.0169	13.0902	12.6932	13.1437	0	Nucleus
sp|P16435|NCPR_HUMAN	POR	NADPH--cytochrome P450 reductase OS=Homo sapiens OX=9606 GN=POR PE=1 SV=2	-0.259647	0.85215	1.1118	0.197883	0.000834047	9.38797e-05	0.251654	0.00233533	0.000487532	n.s.	up	up	0.00193897	0.00397831	sig	12.9075	11.7957	12.0553	12.2343	11.9128	12.0189	11.7234	11.7916	11.872	12.5569	12.9413	13.2243	1	ER
sp|P16615|AT2A2_HUMAN	ATP2A2	Sarcoplasmic/endoplasmic reticulum calcium ATPase 2 OS=Homo sapiens OX=9606 GN=ATP2A2 PE=1 SV=1	-0.37725	0.716453	1.0937	0.00131381	4.96214e-06	6.29936e-08	0.00266039	3.61368e-05	1.3469e-06	n.s.	up	up	2.77271e-05	0.0003173	sig	12.5573	11.4636	11.8409	11.8807	11.8114	11.8306	11.4991	11.4417	11.4501	12.3688	12.6529	12.6503	1	ER
sp|P16989|YBOX3_HUMAN	YBX3	Y-box-binding protein 3 OS=Homo sapiens OX=9606 GN=YBX3 PE=1 SV=4	-0.925746	-1.06674	-0.140992	0.00401618	0.00153126	0.595469	0.00719898	0.00385348	0.671504	down	down	n.s.	0.0206805	0.029453	sig	11.3572	11.4982	12.424	12.4998	12.0677	12.7045	11.833	11.4327	11.229	11.6443	10.8684	11.559	5	Large Protein Complex
sp|P17050|NAGAB_HUMAN	NAGA	Alpha-N-acetylgalactosaminidase OS=Homo sapiens OX=9606 GN=NAGA PE=1 SV=2	1.21692	3.09416	1.87724	0.0010598	1.59857e-07	2.49268e-05	0.0021953	2.38173e-06	0.000168075	up	up	up	0.000732823	0.00184055	sig	14.0904	12.2131	11.203	11.2244	11.7944	10.5901	12.2053	12.2404	12.1938	14.6941	13.8252	13.7519	1	Lysosome
sp|P17152|TMM11_HUMAN	TMEM11	Transmembrane protein 11, mitochondrial OS=Homo sapiens OX=9606 GN=TMEM11 PE=1 SV=1	-1.31083	-0.664816	0.646013	0.000482938	0.0319572	0.0361751	0.00111089	0.0538925	0.0648835	down	n.s.	n.s.	0.0169656	0.0246813	sig	11.7566	11.1106	12.4214	12.2186	12.6917	12.3541	11.4695	10.905	10.9573	12.174	11.9458	11.15	5	Mitochondria
sp|P17174|AATC_HUMAN	GOT1	Aspartate aminotransferase, cytoplasmic OS=Homo sapiens OX=9606 GN=GOT1 PE=1 SV=3	2.46534	0.395073	-2.07026	5.01632e-10	0.0844204	9.13753e-09	1.48118e-08	0.122324	2.8016e-07	up	n.s.	down	8.25743e-05	0.000534595	sig	11.3599	13.4302	10.9648	10.8601	10.7015	11.3329	13.2379	13.3903	13.6623	11.6838	11.2799	11.1161	3	Cytoplasm
sp|P17252|KPCA_HUMAN	PRKCA	Protein kinase C alpha type OS=Homo sapiens OX=9606 GN=PRKCA PE=1 SV=4	-0.0376361	1.13783	1.17547	0.923029	0.0118892	0.009933	0.939222	0.0225825	0.0222636	n.s.	up	up	0.0857336	0.104201	n.s.	12.8246	11.6491	11.6868	11.89	11.3587	11.8116	11.4221	11.5803	11.945	12.217	12.3379	13.919	0	NA
sp|P17301|ITA2_HUMAN	ITGA2	Integrin alpha-2 OS=Homo sapiens OX=9606 GN=ITGA2 PE=1 SV=1	0.565486	-1.30437	-1.86986	0.0015013	1.95486e-08	1.17862e-11	0.0029989	4.73836e-07	9.57631e-10	n.s.	down	down	2.31559e-06	0.000125875	sig	10.9606	12.7697	12.2042	12.3774	12.1601	12.0751	12.7248	12.773	12.8112	10.9798	11.0404	10.8617	4	Plasma membrane
sp|P17342|ANPRC_HUMAN	NPR3	Atrial natriuretic peptide receptor 3 OS=Homo sapiens OX=9606 GN=NPR3 PE=1 SV=2	-1.20308	-1.07146	0.131624	1.17664e-08	1.04247e-07	0.388732	2.38857e-07	1.71008e-06	0.473954	down	down	n.s.	0.000363922	0.00117138	sig	12.3712	12.2396	13.4426	13.3563	13.5591	13.4126	12.2106	12.1592	12.3489	12.3261	12.1138	12.6736	5	Plasma membrane
sp|P17405|ASM_HUMAN	SMPD1	Sphingomyelin phosphodiesterase OS=Homo sapiens OX=9606 GN=SMPD1 PE=1 SV=5	3.4127	4.14544	0.732743	2.18334e-08	2.60425e-09	0.0139386	4.02925e-07	8.45861e-08	0.0292638	up	up	up	1.34211e-05	0.000234509	sig	14.6867	13.954	10.5413	11.0506	10.2987	10.2746	13.8527	13.9653	14.0439	15.1206	14.5811	14.3585	2	Lysosome
sp|P17568|NDUB7_HUMAN	NDUFB7	NADH dehydrogenase [ubiquinone] 1 beta subcomplex subunit 7 OS=Homo sapiens OX=9606 GN=NDUFB7 PE=1 SV=4	-1.21071	-0.461884	0.748827	4.31117e-08	0.00369666	3.41338e-05	6.66795e-07	0.00820133	0.00021499	down	n.s.	up	0.000269563	0.000962725	sig	12.0747	11.3258	12.5365	12.6954	12.4482	12.466	11.5333	11.2935	11.1507	12.2086	11.921	12.0944	5	Mitochondria
sp|P17612|KAPCA_HUMAN	PRKACA	cAMP-dependent protein kinase catalytic subunit alpha OS=Homo sapiens OX=9606 GN=PRKACA PE=1 SV=2	-0.373708	0.140069	0.513777	0.233733	0.646356	0.110758	0.291314	0.698391	0.168763	n.s.	n.s.	n.s.	0.386563	0.411372	n.s.	12.5461	12.0323	12.406	12.8937	11.9994	12.3249	11.8858	11.8901	12.3209	11.9134	12.8526	12.8722	0	Golgi
sp|P17655|CAN2_HUMAN	CAPN2	Calpain-2 catalytic subunit OS=Homo sapiens OX=9606 GN=CAPN2 PE=1 SV=6	1.02694	-0.171086	-1.19803	0.0012534	0.493318	0.000382734	0.00255719	0.558291	0.00150228	up	n.s.	down	0.00909888	0.0143411	sig	11.5051	12.7032	11.6762	11.8687	11.3967	11.7633	12.6417	12.6745	12.7933	10.9276	11.6738	11.9141	3	Large Protein Complex
sp|P17813|EGLN_HUMAN	ENG	Endoglin OS=Homo sapiens OX=9606 GN=ENG PE=1 SV=2	-0.37319	-0.375312	-0.00212237	0.109348	0.107561	0.992293	0.148355	0.150716	0.994191	n.s.	n.s.	n.s.	0.210277	0.235818	n.s.	13.0369	13.039	13.4122	13.5996	13.3229	13.3142	13.001	13.1942	12.9219	12.6859	12.9534	13.4714	0	Plasma membrane
sp|P17900|SAP3_HUMAN	GM2A	Ganglioside GM2 activator OS=Homo sapiens OX=9606 GN=GM2A PE=1 SV=4	0.742721	1.65504	0.912319	0.0177759	5.94591e-05	0.00564457	0.0284135	0.000268227	0.0139823	up	up	up	0.00509133	0.00873644	sig	12.3974	11.4851	10.7424	10.431	10.3097	11.4866	11.563	11.4059	11.4865	12.4258	12.3327	12.4338	1	Lysosome
sp|P17931|LEG3_HUMAN	LGALS3	Galectin-3 OS=Homo sapiens OX=9606 GN=LGALS3 PE=1 SV=5	1.61921	0.299195	-1.32002	9.07636e-05	0.299937	0.00050191	0.000261348	0.365689	0.0018311	up	n.s.	down	0.00504402	0.00868277	sig	10.7068	12.0268	10.4076	10.6984	9.67597	10.8485	11.9191	11.9979	12.1635	10.6376	10.9277	10.5551	2	Plasma membrane
sp|P17980|PRS6A_HUMAN	PSMC3	26S proteasome regulatory subunit 6A OS=Homo sapiens OX=9606 GN=PSMC3 PE=1 SV=3	0.447708	0.024764	-0.422944	0.288585	0.951979	0.3148	0.351321	0.961451	0.399797	n.s.	n.s.	n.s.	0.643284	0.661187	n.s.	10.819	11.242	10.7943	11.334	10.6993	10.3494	11.2305	11.2167	11.2787	10.3358	10.181	11.9403	0	Proteasome
sp|P17987|TCPA_HUMAN	TCP1	T-complex protein 1 subunit alpha OS=Homo sapiens OX=9606 GN=TCP1 PE=1 SV=1	0.55188	-0.12289	-0.67477	0.000919205	0.39869	0.000120371	0.00194121	0.463806	0.000603715	n.s.	n.s.	down	0.000301197	0.00103916	sig	11.4182	12.093	11.5411	11.4609	11.596	11.5663	12.1738	12.1187	11.9863	11.3539	11.3482	11.5524	3	Large Protein Complex
sp|P18031|PTN1_HUMAN	PTPN1	Tyrosine-protein phosphatase non-receptor type 1 OS=Homo sapiens OX=9606 GN=PTPN1 PE=1 SV=1	-0.89579	0.0137665	0.909557	0.000369356	0.94035	0.00032631	0.000871851	0.95386	0.00133565	down	n.s.	up	0.000980112	0.00228178	sig	12.6094	11.6998	12.5956	12.695	12.371	12.7208	11.6642	11.7882	11.647	12.4412	12.8507	12.5361	1	ER-Membrane
sp|P18084|ITB5_HUMAN	ITGB5	Integrin beta-5 OS=Homo sapiens OX=9606 GN=ITGB5 PE=1 SV=1	-0.164588	-0.0218653	0.142723	0.601214	0.944307	0.649892	0.657489	0.954939	0.721743	n.s.	n.s.	n.s.	0.802465	0.815004	n.s.	12.7704	12.6277	12.7923	12.948	12.898	12.5308	12.6719	12.5488	12.6624	12.3735	12.5945	13.3433	0	Plasma membrane
sp|P18085|ARF4_HUMAN	ARF4	ADP-ribosylation factor 4 OS=Homo sapiens OX=9606 GN=ARF4 PE=1 SV=3	0.372337	-0.376482	-0.748819	0.0384001	0.0366521	0.000579122	0.058011	0.0605524	0.00203506	n.s.	n.s.	down	0.00293948	0.00552853	sig	12.1805	12.9293	12.557	12.4614	12.7419	12.4677	12.7876	12.9517	13.0487	12.0924	12.0782	12.3709	4	Golgi
sp|P18085|ARF4_HUMAN	ARF4	ADP-ribosylation factor 4 OS=Homo sapiens OX=9606 GN=ARF4 PE=1 SV=3	0.372337	-0.376482	-0.748819	0.0384001	0.0366521	0.000579122	0.058011	0.0605524	0.00203506	n.s.	n.s.	down	0.00293948	0.00552853	sig	12.1805	12.9293	12.557	12.4614	12.7419	12.4677	12.7876	12.9517	13.0487	12.0924	12.0782	12.3709	4	Golgi.apparatus..KH.
sp|P18085|ARF4_HUMAN	ARF4	ADP-ribosylation factor 4 OS=Homo sapiens OX=9606 GN=ARF4 PE=1 SV=3	0.372337	-0.376482	-0.748819	0.0384001	0.0366521	0.000579122	0.058011	0.0605524	0.00203506	n.s.	n.s.	down	0.00293948	0.00552853	sig	12.1805	12.9293	12.557	12.4614	12.7419	12.4677	12.7876	12.9517	13.0487	12.0924	12.0782	12.3709	4	Golgi.membrane.associated..KH.
sp|P18124|RL7_HUMAN	RPL7	60S ribosomal protein L7 OS=Homo sapiens OX=9606 GN=RPL7 PE=1 SV=1	0.0507428	-0.269912	-0.320655	0.839266	0.292361	0.215459	0.868685	0.358335	0.29348	n.s.	n.s.	n.s.	0.480713	0.503648	n.s.	12.2795	12.6002	12.5494	12.9631	12.1295	12.5557	12.4196	12.6713	12.7096	12.0753	12.0776	12.6856	0	Ribosome
sp|P18206|VINC_HUMAN	VCL	Vinculin OS=Homo sapiens OX=9606 GN=VCL PE=1 SV=4	1.22719	0.682586	-0.544601	0.0902647	0.324723	0.428414	0.125291	0.390919	0.512646	n.s.	n.s.	n.s.	0.096494	0.116409	n.s.	11.8056	12.3502	11.1231	10.9438	11.0126	11.4128	12.243	12.3377	12.47	11.2929	11.2333	12.8907	0	Golgi
sp|P18621-3|RL17_HUMAN	RPL17	Isoform 3 of 60S ribosomal protein L17 OS=Homo sapiens OX=9606 GN=RPL17	-0.263527	-0.652033	-0.388506	0.280218	0.0165532	0.12181	0.342161	0.030171	0.182771	n.s.	down	n.s.	0.0961833	0.116207	n.s.	11.2879	11.6764	11.9399	12.0962	12.1624	11.5612	11.4584	11.6067	11.964	11.2516	10.9967	11.6154	0	Ribosome
sp|P18669|PGAM1_HUMAN	PGAM1	Phosphoglycerate mutase 1 OS=Homo sapiens OX=9606 GN=PGAM1 PE=1 SV=2	1.19255	-0.0476641	-1.24021	4.7943e-07	0.795813	2.43227e-07	4.14146e-06	0.831946	3.87494e-06	up	n.s.	down	0.00073644	0.00184394	sig	11.3486	12.5888	11.3963	11.7921	11.3135	11.0832	12.4863	12.6397	12.6405	11.2451	11.4192	11.3814	3	Large Protein Complex
sp|P18859-2|ATP5J_HUMAN	ATP5PF	Isoform 2 of ATP synthase-coupling factor 6, mitochondrial OS=Homo sapiens OX=9606 GN=ATP5PF	-1.41415	-0.894354	0.519796	8.24151e-06	0.000483503	0.0167719	3.80233e-05	0.00149849	0.0343254	down	down	n.s.	0.000263499	0.000950365	sig	12.1143	11.5945	13.0086	12.8524	13.1863	12.9871	11.4806	11.8521	11.4507	12.3037	12.0166	12.0224	5	Mitochondria
sp|P19021-5|AMD_HUMAN	PAM	Isoform 5 of Peptidyl-glycine alpha-amidating monooxygenase OS=Homo sapiens OX=9606 GN=PAM	2.23577	1.42595	-0.809821	1.4939e-07	1.41195e-05	0.00165723	1.74539e-06	8.2482e-05	0.00500558	up	up	down	4.88642e-05	0.000417918	sig	11.5326	12.3424	10.1066	10.3147	10.0329	9.97219	12.3814	12.2316	12.4141	11.8331	11.5701	11.1945	2	ER_high_curvature
sp|P19022|CADH2_HUMAN	CDH2	Cadherin-2 OS=Homo sapiens OX=9606 GN=CDH2 PE=1 SV=4	0.16481	1.10939	0.944579	0.501504	0.000180634	0.000875174	0.564409	0.000659213	0.00283864	n.s.	up	up	0.00079309	0.00194678	sig	12.6808	11.7362	11.5714	11.5802	11.6682	11.4658	11.8459	11.5157	11.8471	12.4913	12.5861	12.9651	1	Plasma membrane
sp|P19075|TSN8_HUMAN	TSPAN8	Tetraspanin-8 OS=Homo sapiens OX=9606 GN=TSPAN8 PE=1 SV=1	2.21501	0.206408	-2.0086	3.59368e-11	0.25457	4.47277e-10	1.57733e-09	0.319986	2.07665e-08	up	n.s.	down	1.66578e-05	0.000252981	sig	10.6979	12.6654	10.4504	10.2244	10.5189	10.6081	12.564	12.5325	12.8998	10.9033	10.6444	10.5461	3	NA
sp|P19256|LFA3_HUMAN	CD58	Lymphocyte function-associated antigen 3 OS=Homo sapiens OX=9606 GN=CD58 PE=1 SV=1	-0.175409	-1.21271	-1.0373	0.378225	4.61086e-05	0.000182122	0.443172	0.000217044	0.000840761	n.s.	down	down	0.00165416	0.00348639	sig	12.3831	13.4204	13.5958	13.5136	13.5215	13.7523	13.4792	13.4226	13.3596	12.2684	12.065	12.816	4	Plasma membrane
sp|P19338|NUCL_HUMAN	NCL	Nucleolin OS=Homo sapiens OX=9606 GN=NCL PE=1 SV=3	-0.011625	0.544276	0.555901	0.965088	0.0591811	0.0547117	0.970466	0.0905844	0.092131	n.s.	n.s.	n.s.	0.0750299	0.0928588	n.s.	12.2618	11.7059	11.7175	11.7639	11.7802	11.6084	11.6001	11.8229	11.6947	12.0559	11.9555	12.774	0	Large Protein Complex
sp|P19367-3|HXK1_HUMAN	HK1	Isoform 3 of Hexokinase-1 OS=Homo sapiens OX=9606 GN=HK1	0.761279	-0.53758	-1.29886	0.159157	0.309503	0.0253595	0.207441	0.375232	0.0484813	n.s.	n.s.	down	0.227741	0.253132	n.s.	10.8293	12.1282	11.3669	11.6916	11.3044	11.1047	11.9964	12.1235	12.2647	11.429	11.8052	9.25375	0	Mitochondria
sp|P19404|NDUV2_HUMAN	NDUFV2	NADH dehydrogenase [ubiquinone] flavoprotein 2, mitochondrial OS=Homo sapiens OX=9606 GN=NDUFV2 PE=1 SV=2	-1.54492	-0.618733	0.926189	9.32604e-07	0.00278884	0.000123188	7.04442e-06	0.00642422	0.00061297	down	down	up	9.20291e-05	0.000562726	sig	12.3762	11.45	12.9949	12.9737	13.1081	12.903	11.4604	11.4661	11.4235	12.6373	12.398	12.0933	5	Mitochondria
sp|P19438|TNR1A_HUMAN	TNFRSF1A	Tumor necrosis factor receptor superfamily member 1A OS=Homo sapiens OX=9606 GN=TNFRSF1A PE=1 SV=1	1.16399	-0.382493	-1.54648	4.26897e-05	0.0586015	2.79791e-06	0.000137012	0.0898667	2.70631e-05	up	n.s.	down	9.60468e-05	0.000575926	sig	11.2464	12.7928	11.6289	11.5409	11.8273	11.5183	12.9334	12.592	12.8531	11.2989	11.3927	11.0474	3	ER
sp|P19474|RO52_HUMAN	TRIM21	E3 ubiquitin-protein ligase TRIM21 OS=Homo sapiens OX=9606 GN=TRIM21 PE=1 SV=1	-0.374741	-2.31046	-1.93571	0.120159	3.68481e-07	2.26082e-06	0.161271	4.63887e-06	2.28188e-05	n.s.	down	down	0.000115794	0.000625135	sig	10.7284	12.6641	13.0388	13.0845	13.2235	12.8085	12.3581	12.9835	12.6507	10.5362	10.5673	11.0816	4	NA
sp|P19823|ITIH2_HUMAN	ITIH2	Inter-alpha-trypsin inhibitor heavy chain H2 OS=Homo sapiens OX=9606 GN=ITIH2 PE=1 SV=2	2.00343	1.57054	-0.432893	3.46519e-07	7.82149e-06	0.0344858	3.41059e-06	5.15944e-05	0.0623201	up	up	n.s.	0.000344417	0.00113987	sig	12.0954	12.5283	10.8654	10.945	10.6105	11.0408	12.6171	12.3306	12.6373	12.347	12.1707	11.7687	2	NA
sp|P20020-1|AT2B1_HUMAN	ATP2B1	Isoform D of Plasma membrane calcium-transporting ATPase 1 OS=Homo sapiens OX=9606 GN=ATP2B1	0.305853	0.545259	0.239406	0.294981	0.0752293	0.407947	0.357767	0.110864	0.493239	n.s.	n.s.	n.s.	0.328931	0.353748	n.s.	12.3589	12.1195	11.8136	12.2655	11.3628	11.8126	12.0344	12.1615	12.1626	11.936	12.1752	12.9655	0	Plasma membrane
sp|P20339|RAB5A_HUMAN	RAB5A	Ras-related protein Rab-5A OS=Homo sapiens OX=9606 GN=RAB5A PE=1 SV=2	-0.320288	-0.232991	0.0872972	0.587953	0.692576	0.881881	0.645595	0.738991	0.913939	n.s.	n.s.	n.s.	0.912232	0.916178	n.s.	13.2621	13.1748	13.4951	12.6187	12.5082	15.3583	13.2169	13.3395	12.9679	13.2426	13.2268	13.3169	0	Endosome
sp|P20340-2|RAB6A_HUMAN	RAB6A	Isoform 2 of Ras-related protein Rab-6A OS=Homo sapiens OX=9606 GN=RAB6A	-0.334279	-0.0918154	0.242464	0.210485	0.722221	0.355815	0.265189	0.763435	0.441373	n.s.	n.s.	n.s.	0.508611	0.531165	n.s.	11.9438	11.7014	12.0356	12.4945	11.7032	11.9092	11.7911	11.5274	11.7855	11.4914	12.2665	12.0735	0	Plasma membrane
sp|P20645|MPRD_HUMAN	M6PR	Cation-dependent mannose-6-phosphate receptor OS=Homo sapiens OX=9606 GN=M6PR PE=1 SV=1	0.847059	1.02336	0.1763	0.00424564	0.00115613	0.47428	0.00758518	0.00305791	0.558887	up	up	n.s.	0.0294887	0.0403699	sig	12.302	12.1257	11.2786	11.0145	11.2762	11.5452	11.8564	12.1023	12.4183	11.8219	12.2612	12.8228	2	Endosome
sp|P20674|COX5A_HUMAN	COX5A	Cytochrome c oxidase subunit 5A, mitochondrial OS=Homo sapiens OX=9606 GN=COX5A PE=1 SV=2	-1.20984	-1.60888	-0.399036	0.00643641	0.00064348	0.326499	0.0111555	0.00189657	0.411288	down	down	n.s.	0.0132267	0.0198279	sig	11.8929	12.292	13.5018	12.9366	13.6621	13.9067	12.5378	12.2474	12.0907	12.5527	11.7036	11.4225	4	Mitochondria
sp|P20810-6|ICAL_HUMAN	CAST	Isoform 6 of Calpastatin OS=Homo sapiens OX=9606 GN=CAST	0.914514	-0.144536	-1.05905	0.000179084	0.408265	4.93662e-05	0.000463109	0.474264	0.000293847	up	n.s.	down	0.00265749	0.00510452	sig	11.5127	12.5718	11.6573	11.809	11.3406	11.8221	12.442	12.6755	12.5979	11.4922	11.2596	11.7864	3	Large Protein Complex
sp|P20908-2|CO5A1_HUMAN	COL5A1	Isoform 2 of Collagen alpha-1(V) chain OS=Homo sapiens OX=9606 GN=COL5A1	2.26829	1.8462	-0.422091	3.70242e-09	2.65923e-07	0.144669	8.84224e-08	3.67257e-06	0.209338	up	up	n.s.	0.00031366	0.00106187	sig	13.2554	13.6775	11.3985	11.7714	11.0863	11.338	13.5761	13.5881	13.8684	13.7259	13.1099	12.9306	2	Endosome
sp|P20962|PTMS_HUMAN	PTMS	Parathymosin OS=Homo sapiens OX=9606 GN=PTMS PE=1 SV=2	0.393124	-0.0170565	-0.41018	0.103665	0.940182	0.0910849	0.141949	0.95386	0.142732	n.s.	n.s.	n.s.	0.206248	0.232261	n.s.	11.4719	11.8821	11.489	11.6505	11.6801	11.1364	11.7846	11.9552	11.9064	11.0908	11.5104	11.8145	0	NA
sp|P21281|VATB2_HUMAN	ATP6V1B2	V-type proton ATPase subunit B, brain isoform OS=Homo sapiens OX=9606 GN=ATP6V1B2 PE=1 SV=3	1.71839	2.15248	0.43409	4.01371e-08	2.41499e-10	0.0873353	6.32842e-07	9.5657e-09	0.137121	up	up	n.s.	0.000230101	0.00089453	sig	13.6157	13.1816	11.4632	11.1182	11.614	11.6575	13.1892	13.1502	13.2054	14.0766	13.4475	13.3229	2	Lysosome
sp|P21283|VATC1_HUMAN	ATP6V1C1	V-type proton ATPase subunit C 1 OS=Homo sapiens OX=9606 GN=ATP6V1C1 PE=1 SV=4	1.52263	1.83338	0.310752	2.86859e-05	4.84114e-06	0.199405	9.80823e-05	3.54144e-05	0.276243	up	up	n.s.	0.000582751	0.00155241	sig	12.6828	12.3721	10.8494	10.6605	11.0835	10.8043	12.5147	12.2248	12.3768	13.1939	12.4229	12.4316	2	Lysosome
sp|P21291|CSRP1_HUMAN	CSRP1	Cysteine and glycine-rich protein 1 OS=Homo sapiens OX=9606 GN=CSRP1 PE=1 SV=3	-0.208901	-0.0336986	0.175203	0.298632	0.863649	0.379989	0.361384	0.890518	0.465673	n.s.	n.s.	n.s.	0.534397	0.55453	n.s.	11.8591	11.6839	11.8928	11.7878	11.944	11.9466	11.5287	11.8581	11.6649	11.6758	11.632	12.2695	0	Nucleus
sp|P21333|FLNA_HUMAN	FLNA	Filamin-A OS=Homo sapiens OX=9606 GN=FLNA PE=1 SV=4	1.13241	1.18956	0.0571502	0.0593027	0.0492393	0.91769	0.0851526	0.0773352	0.942633	n.s.	n.s.	n.s.	0.0847633	0.103176	n.s.	13.0185	12.9613	11.8289	11.8641	11.7026	11.9201	12.7791	13.014	13.0909	12.42	12.4517	14.1838	0	Actin binding proteins
sp|P21796|VDAC1_HUMAN	VDAC1	Voltage-dependent anion-selective channel protein 1 OS=Homo sapiens OX=9606 GN=VDAC1 PE=1 SV=2	-0.285255	0.110254	0.395509	0.113192	0.520476	0.0357834	0.152753	0.582131	0.064252	n.s.	n.s.	n.s.	0.0586806	0.0743807	n.s.	14.7096	14.3141	14.5993	14.6198	14.6012	14.5771	14.3043	14.3407	14.2973	14.9096	14.8296	14.3895	0	Mitochondrion-OM
sp|P21817|RYR1_HUMAN	RYR1	Ryanodine receptor 1 OS=Homo sapiens OX=9606 GN=RYR1 PE=1 SV=3	0.579483	0.275506	-0.303976	0.0240279	0.241309	0.198951	0.0374484	0.305208	0.275849	n.s.	n.s.	n.s.	0.112715	0.133989	n.s.	13.3811	13.685	13.1055	13.0244	13.4209	12.8713	13.6226	13.6502	13.7822	13.796	13.037	13.3101	0	NA
sp|P21926|CD9_HUMAN	CD9	CD9 antigen OS=Homo sapiens OX=9606 GN=CD9 PE=1 SV=4	1.22182	1.13975	-0.0820683	0.00288479	0.00453577	0.804519	0.00537875	0.00979534	0.854473	up	up	n.s.	0.0381733	0.0503095	n.s.	13.0402	13.1222	11.9004	11.6405	12.0875	11.9733	12.6813	13.3005	13.3849	12.4421	12.8487	13.8297	0	Plasma membrane
sp|P21964|COMT_HUMAN	COMT	Catechol O-methyltransferase OS=Homo sapiens OX=9606 GN=COMT PE=1 SV=2	-0.578557	0.286291	0.864848	0.0027757	0.0862232	0.000123921	0.00519924	0.124418	0.000613936	n.s.	n.s.	up	0.00424781	0.00747853	sig	12.5674	11.7025	12.2811	12.328	12.3649	12.1503	11.5908	11.8392	11.6776	12.2389	12.7823	12.6809	1	ER-Membrane
sp|P21980|TGM2_HUMAN	TGM2	Protein-glutamine gamma-glutamyltransferase 2 OS=Homo sapiens OX=9606 GN=TGM2 PE=1 SV=2	0.207941	0.917572	0.709631	0.389355	0.00211094	0.0105186	0.453596	0.00504142	0.0231923	n.s.	up	up	0.0223918	0.0316495	sig	12.0354	11.3257	11.1178	11.236	11.1962	10.9212	10.7827	11.4661	11.7284	11.9581	12.0575	12.0906	1	NA
sp|P22033|MUTA_HUMAN	MMUT	Methylmalonyl-CoA mutase, mitochondrial OS=Homo sapiens OX=9606 GN=MMUT PE=1 SV=4	-1.07293	-0.690167	0.382764	0.000551769	0.0106922	0.118345	0.00125917	0.0207209	0.178562	down	down	n.s.	0.00527068	0.00900615	sig	12.0158	11.633	12.706	12.4339	12.9553	12.7288	11.7789	11.4693	11.6509	12.227	12.1569	11.6635	5	Mitochondria
sp|P22061-2|PIMT_HUMAN	PCMT1	Isoform 2 of Protein-L-isoaspartate(D-aspartate) O-methyltransferase OS=Homo sapiens OX=9606 GN=PCMT1	-0.712264	-1.72282	-1.01055	0.00290988	1.3764e-06	0.000205498	0.00541311	1.26287e-05	0.000922195	down	down	down	0.000426337	0.00130225	sig	12.3095	13.3201	14.0323	14.0902	14.3184	13.6883	13.0579	13.299	13.6032	12.3084	12.391	12.2291	4	Cytoplasm
sp|P22234-2|PUR6_HUMAN	PAICS	Isoform 2 of Multifunctional protein ADE2 OS=Homo sapiens OX=9606 GN=PAICS	1.45149	-0.0462583	-1.49775	0.000295577	0.873349	0.000227922	0.000717513	0.896535	0.00100372	up	n.s.	down	0.00682554	0.0111867	sig	11.3361	12.8339	11.3824	11.2783	11.4949	11.3739	12.8038	12.7395	12.9582	10.7132	11.2071	12.088	3	Mitochondria
sp|P22307|NLTP_HUMAN	SCP2	Non-specific lipid-transfer protein OS=Homo sapiens OX=9606 GN=SCP2 PE=1 SV=2	0.15011	-0.0270601	-0.17717	0.0587695	0.72894	0.0267029	0.0845365	0.7692	0.0503974	n.s.	n.s.	n.s.	0.0635301	0.0797192	n.s.	12.2352	12.4124	12.2623	12.2481	12.2862	12.2524	12.5117	12.3781	12.3473	12.264	12.3179	12.1236	0	Mitochondria
sp|P22314|UBA1_HUMAN	UBA1	Ubiquitin-like modifier-activating enzyme 1 OS=Homo sapiens OX=9606 GN=UBA1 PE=1 SV=3	0.835684	-0.0821065	-0.91779	0.0219284	0.799238	0.0136585	0.0344741	0.833631	0.0289785	up	n.s.	down	0.0763693	0.0940866	n.s.	11.5929	12.5107	11.675	11.5342	11.4908	12.0001	12.4925	12.4466	12.5931	11.2178	11.1646	12.3964	0	Large Protein Complex
sp|P22392-2|NDKB_HUMAN	NME2	Isoform 3 of Nucleoside diphosphate kinase B OS=Homo sapiens OX=9606 GN=NME2	1.4586	-0.502212	-1.96081	0.000153447	0.123102	4.34364e-06	0.000403232	0.168707	3.9654e-05	up	n.s.	down	0.00205364	0.00414041	sig	11.5308	13.4916	12.033	11.6362	12.1685	12.2943	13.3504	13.5343	13.5901	12.1787	11.2311	11.1826	3	Golgi
sp|P22570-3|ADRO_HUMAN	FDXR	Isoform 3 of NADPH:adrenodoxin oxidoreductase, mitochondrial OS=Homo sapiens OX=9606 GN=FDXR	-1.09252	-0.661129	0.431386	5.32767e-05	0.00286882	0.030739	0.000165188	0.00657117	0.0570867	down	down	n.s.	0.00210576	0.00422974	sig	12.3289	11.8976	12.9901	12.995	13.0398	12.9354	12.0343	11.8999	11.7584	12.584	12.4523	11.9505	5	Mitochondria
sp|P22626|ROA2_HUMAN	HNRNPA2B1	Heterogeneous nuclear ribonucleoproteins A2/B1 OS=Homo sapiens OX=9606 GN=HNRNPA2B1 PE=1 SV=2	-0.186277	-0.328891	-0.142614	0.0813316	0.00404454	0.175413	0.113864	0.00888814	0.246828	n.s.	n.s.	n.s.	0.000161573	0.000739593	sig	11.8218	11.9644	12.1507	12.1715	12.177	12.1036	11.9948	11.9693	11.9293	11.859	11.8333	11.7731	4	Nucleus
sp|P22695|QCR2_HUMAN	UQCRC2	Cytochrome b-c1 complex subunit 2, mitochondrial OS=Homo sapiens OX=9606 GN=UQCRC2 PE=1 SV=3	-1.25404	-0.572047	0.681996	5.01526e-05	0.0148427	0.00546222	0.000157539	0.0273916	0.0136164	down	n.s.	up	0.000532967	0.0014701	sig	13.2533	12.5713	13.8254	13.8631	13.8923	13.7206	12.7867	12.5655	12.3618	13.0287	13.4792	13.2521	5	Mitochondria
sp|P22830-2|HEMH_HUMAN	FECH	Isoform 2 of Ferrochelatase, mitochondrial OS=Homo sapiens OX=9606 GN=FECH	-2.15046	-0.887454	1.26301	2.7257e-06	0.00457316	0.000355801	1.61876e-05	0.00986296	0.00143026	down	down	up	0.000788578	0.00194158	sig	11.7087	10.4457	12.5962	12.4555	12.6379	12.6952	10.704	10.2019	10.4313	12.1076	11.9074	11.1112	5	Mitochondria
sp|P23229-6|ITA6_HUMAN	ITGA6	Isoform Alpha-6X1X2A of Integrin alpha-6 OS=Homo sapiens OX=9606 GN=ITGA6	-1.16171	-1.83536	-0.673648	0.00151872	3.47951e-05	0.0344919	0.00301885	0.000174945	0.0623201	down	down	n.s.	0.000462615	0.00137431	sig	11.7482	12.4218	13.5836	13.5541	13.6567	13.5399	12.3112	12.4802	12.4741	11.3996	11.5873	12.2577	4	Plasma membrane
sp|P23284|PPIB_HUMAN	PPIB	Peptidyl-prolyl cis-trans isomerase B OS=Homo sapiens OX=9606 GN=PPIB PE=1 SV=2	0.266616	0.224129	-0.0424863	0.198592	0.27818	0.835825	0.252161	0.343025	0.881386	n.s.	n.s.	n.s.	0.226639	0.252079	n.s.	13.167	13.2095	12.9429	13.1174	12.7919	12.9193	13.2197	13.2119	13.1969	13.2935	13.3428	12.8647	0	ER
sp|P23368|MAOM_HUMAN	ME2	NAD-dependent malic enzyme, mitochondrial OS=Homo sapiens OX=9606 GN=ME2 PE=1 SV=1	-1.50662	-0.946713	0.559902	8.65672e-07	7.651e-05	0.0043382	6.60024e-06	0.000326121	0.0112793	down	down	n.s.	0.000136795	0.000675659	sig	12.1273	11.5674	13.074	13.0001	13.1496	13.0724	11.8252	11.4164	11.4607	12.2295	12.2516	11.9008	5	Mitochondria
sp|P23396-2|RS3_HUMAN	RPS3	Isoform 2 of 40S ribosomal protein S3 OS=Homo sapiens OX=9606 GN=RPS3	0.109229	0.425422	0.316193	0.615817	0.0687142	0.16244	0.672101	0.102566	0.23094	n.s.	n.s.	n.s.	0.190433	0.216553	n.s.	12.3283	12.0121	11.9028	12.1542	11.5117	12.0427	11.7564	12.0436	12.2362	12.2271	12.2583	12.4995	0	Ribosome
sp|P23526|SAHH_HUMAN	AHCY	Adenosylhomocysteinase OS=Homo sapiens OX=9606 GN=AHCY PE=1 SV=4	1.15695	-0.273417	-1.43036	0.000361942	0.262241	5.88416e-05	0.000856842	0.326487	0.000330857	up	n.s.	down	0.0021311	0.00427535	sig	11.5045	12.9348	11.7779	12.2772	11.4422	11.6143	12.97	12.8174	13.0171	11.7204	11.5199	11.2731	3	Cytoplasm
sp|P23528|COF1_HUMAN	CFL1	Cofilin-1 OS=Homo sapiens OX=9606 GN=CFL1 PE=1 SV=3	1.10532	-0.267165	-1.37249	1.23433e-08	0.063978	1.42673e-10	2.47475e-07	0.0970124	7.72814e-09	up	n.s.	down	1.23071e-05	0.000227594	sig	11.7345	13.107	12.0017	12.1492	12.046	11.8097	13.0547	13.1503	13.116	11.6682	11.7275	11.8077	3	Plasma membrane
sp|P23588|IF4B_HUMAN	EIF4B	Eukaryotic translation initiation factor 4B OS=Homo sapiens OX=9606 GN=EIF4B PE=1 SV=2	0.511584	-0.242551	-0.754136	0.00303025	0.124643	7.60612e-05	0.00559219	0.170387	0.00041063	n.s.	n.s.	down	0.00601969	0.0100741	sig	11.98	12.7341	12.2225	12.3422	11.9028	12.4226	12.8033	12.6911	12.708	12.0024	11.8401	12.0974	3	Large Protein Complex
sp|P23786|CPT2_HUMAN	CPT2	Carnitine O-palmitoyltransferase 2, mitochondrial OS=Homo sapiens OX=9606 GN=CPT2 PE=1 SV=2	-1.07106	-0.980061	0.0909995	0.000972807	0.001854	0.715631	0.0020385	0.00452087	0.78047	down	down	n.s.	0.0123961	0.0188258	sig	11.9217	11.8307	12.9017	12.8344	12.9038	12.9669	12.0614	11.8831	11.5475	12.1476	12.2645	11.3528	5	Mitochondria
sp|P23919|KTHY_HUMAN	DTYMK	Thymidylate kinase OS=Homo sapiens OX=9606 GN=DTYMK PE=1 SV=4	-1.24271	-0.493716	0.748998	3.11665e-05	0.0228206	0.00197436	0.000105447	0.0403272	0.00576002	down	n.s.	up	0.000656069	0.00169224	sig	12.6541	11.9051	13.1479	13.1211	13.4108	12.9117	11.8779	12.043	11.7946	12.8473	12.6281	12.487	5	Mitochondrion-Mtx
sp|P23921|RIR1_HUMAN	RRM1	Ribonucleoside-diphosphate reductase large subunit OS=Homo sapiens OX=9606 GN=RRM1 PE=1 SV=1	2.45758	0.512191	-1.94539	3.14842e-08	0.0192949	3.76694e-07	5.4394e-07	0.0348166	5.56479e-06	up	n.s.	down	1.05478e-05	0.000224991	sig	11.1448	13.0902	10.6326	10.9973	10.4253	10.4753	13.1036	13.0296	13.1374	11.0315	11.209	11.194	3	Cytoplasm
sp|P24311|COX7B_HUMAN	COX7B	Cytochrome c oxidase subunit 7B, mitochondrial OS=Homo sapiens OX=9606 GN=COX7B PE=1 SV=2	-1.08442	-0.911517	0.172903	0.000117208	0.000496482	0.381654	0.00032262	0.0015336	0.467361	down	down	n.s.	0.00113795	0.00259714	sig	12.6592	12.4863	13.5707	13.4926	13.5588	13.6609	12.4222	12.4541	12.5826	13.0111	12.5903	12.3763	5	Mitochondria
sp|P24534|EF1B_HUMAN	EEF1B2	Elongation factor 1-beta OS=Homo sapiens OX=9606 GN=EEF1B2 PE=1 SV=3	0.519169	-0.0253987	-0.544568	0.164316	0.943307	0.146291	0.213138	0.954939	0.211122	n.s.	n.s.	n.s.	0.424601	0.448328	n.s.	12.6596	13.2041	12.685	13.0346	12.3764	12.644	13.0373	13.3077	13.2674	12.4596	11.9249	13.5942	0	Large Protein Complex
sp|P24539|AT5F1_HUMAN	ATP5PB	ATP synthase F(0) complex subunit B1, mitochondrial OS=Homo sapiens OX=9606 GN=ATP5PB PE=1 SV=2	-1.11747	-0.884999	0.23247	1.08365e-07	5.26269e-06	0.150266	1.38571e-06	3.79849e-05	0.215899	down	down	n.s.	1.95355e-06	0.000125875	sig	12.0571	11.8246	12.9421	12.9136	12.9689	12.9436	11.9404	11.806	11.7274	12.09	12.0359	12.0452	5	Mitochondria
sp|P24752|THIL_HUMAN	ACAT1	Acetyl-CoA acetyltransferase, mitochondrial OS=Homo sapiens OX=9606 GN=ACAT1 PE=1 SV=1	-1.77178	-0.771262	1.00052	1.42726e-05	0.00917248	0.00173938	5.82378e-05	0.0181439	0.00520532	down	down	up	0.000466417	0.00138056	sig	12.927	11.9264	13.6982	13.6446	13.8113	13.6387	12.12	11.8873	11.772	13.186	13.1256	12.4693	5	Mitochondria
sp|P25106|ACKR3_HUMAN	ACKR3	Atypical chemokine receptor 3 OS=Homo sapiens OX=9606 GN=ACKR3 PE=1 SV=3	1.86731	0.446285	-1.42103	5.92891e-07	0.0367327	9.17327e-06	4.96317e-06	0.0605623	7.30714e-05	up	n.s.	down	5.78115e-05	0.000447351	sig	11.1049	12.5259	10.6586	10.637	10.5548	10.7841	12.3713	12.4302	12.7763	10.9804	11.3715	10.9629	3	NA
sp|P25205-2|MCM3_HUMAN	MCM3	Isoform 2 of DNA replication licensing factor MCM3 OS=Homo sapiens OX=9606 GN=MCM3	-0.210104	0.7197	0.929804	0.476697	0.0277155	0.00727998	0.540612	0.0474288	0.0172449	n.s.	up	up	0.0722487	0.0896899	n.s.	12.1334	11.2036	11.4137	11.5282	11.0288	11.6841	11.0099	11.3605	11.2404	11.7231	11.8549	12.8222	0	Nucleus
sp|P25311|ZA2G_HUMAN	AZGP1	Zinc-alpha-2-glycoprotein OS=Homo sapiens OX=9606 GN=AZGP1 PE=1 SV=2	-1.44537	-1.37801	0.0673527	0.0257341	0.0319176	0.907066	0.0399543	0.0538818	0.933875	down	n.s.	n.s.	0.0463201	0.060024	n.s.	11.8498	11.7825	13.2279	13.1824	12.2843	14.2168	12.1769	11.7796	11.3909	11.6719	11.8656	12.012	0	NA
sp|P25325-2|THTM_HUMAN	MPST	Isoform 2 of 3-mercaptopyruvate sulfurtransferase OS=Homo sapiens OX=9606 GN=MPST	-1.44486	-0.773231	0.671629	1.03225e-05	0.00200059	0.00507173	4.4943e-05	0.00482757	0.0127975	down	down	up	0.000477212	0.00139183	sig	12.3554	11.6838	13.1286	12.9872	13.2644	13.1342	11.8698	11.4943	11.6872	12.5304	12.5035	12.0323	5	Mitochondria
sp|P25705|ATPA_HUMAN	ATP5F1A	ATP synthase subunit alpha, mitochondrial OS=Homo sapiens OX=9606 GN=ATP5F1A PE=1 SV=1	-1.62533	-0.980606	0.644728	6.47312e-07	8.54262e-05	0.00233911	5.25617e-06	0.000353008	0.00666521	down	down	up	3.76031e-05	0.000359441	sig	13.4956	12.8509	14.4762	14.4913	14.5245	14.4128	13.0086	12.8743	12.6697	13.5804	13.6317	13.2747	5	Mitochondria
sp|P25786-2|PSA1_HUMAN	PSMA1	Isoform Long of Proteasome subunit alpha type-1 OS=Homo sapiens OX=9606 GN=PSMA1	1.95089	-0.359724	-2.31062	2.03875e-07	0.0674146	3.35559e-08	2.19267e-06	0.101274	8.08414e-07	up	n.s.	down	4.2456e-05	0.00038759	sig	11.5395	13.8501	11.8992	11.6728	11.7809	12.244	13.905	13.7044	13.941	11.6135	11.2676	11.7375	3	Proteasome
sp|P25787|PSA2_HUMAN	PSMA2	Proteasome subunit alpha type-2 OS=Homo sapiens OX=9606 GN=PSMA2 PE=1 SV=2	1.47615	-0.296926	-1.77307	7.58723e-07	0.166891	4.88344e-08	5.9525e-06	0.219636	1.07238e-06	up	n.s.	down	0.000397494	0.00124938	sig	11.3962	13.1693	11.6931	11.6922	11.4787	11.9084	13.1839	13.028	13.2959	11.7992	11.3641	11.0254	3	Proteasome
sp|P25788|PSA3_HUMAN	PSMA3	Proteasome subunit alpha type-3 OS=Homo sapiens OX=9606 GN=PSMA3 PE=1 SV=2	1.56187	-0.500298	-2.06217	9.06655e-06	0.0335786	5.574e-07	4.09002e-05	0.0562762	7.2462e-06	up	n.s.	down	0.000217061	0.000860724	sig	10.9895	13.0517	11.4898	11.4802	11.1415	11.8477	13.116	12.9633	13.0758	11.1668	10.6413	11.1604	3	Proteasome
sp|P25789|PSA4_HUMAN	PSMA4	Proteasome subunit alpha type-4 OS=Homo sapiens OX=9606 GN=PSMA4 PE=1 SV=1	0.828322	-0.781053	-1.60938	0.000143965	0.000266613	1.75554e-08	0.000382649	0.000915388	5.00484e-07	up	down	down	0.000103008	0.000586453	sig	11.4395	13.0489	12.2206	12.0097	12.1598	12.4922	13.0668	13.1356	12.9442	11.6087	11.2939	11.4159	3	Proteasome
sp|P26006-1|ITA3_HUMAN	ITGA3	Isoform 2 of Integrin alpha-3 OS=Homo sapiens OX=9606 GN=ITGA3	1.3669	0.618318	-0.748586	0.000349873	0.0436839	0.0184711	0.000832037	0.0701015	0.0371941	up	n.s.	down	0.00531733	0.0090668	sig	12.1841	12.9327	11.5658	11.518	11.507	11.6724	12.9049	12.8384	13.0548	11.9403	11.8246	12.7875	2	Plasma membrane
sp|P26038|MOES_HUMAN	MSN	Moesin OS=Homo sapiens OX=9606 GN=MSN PE=1 SV=3	0.583389	-1.01086	-1.59425	0.0533328	0.00309347	8.94029e-05	0.0776098	0.00697748	0.000473224	n.s.	down	down	0.00160605	0.00341011	sig	11.527	13.1212	12.5379	12.5563	12.5515	12.5057	13.0362	13.0504	13.2772	11.4299	11.0931	12.058	4	Plasma membrane
sp|P26373|RL13_HUMAN	RPL13	60S ribosomal protein L13 OS=Homo sapiens OX=9606 GN=RPL13 PE=1 SV=4	-0.561026	-0.610629	-0.0496034	0.0105037	0.00643335	0.79194	0.0174062	0.0134636	0.846089	n.s.	down	n.s.	0.0148694	0.0219404	sig	11.9411	11.9907	12.5517	12.7256	12.4831	12.4464	11.8821	12.167	11.9229	12.1495	11.6548	12.0189	5	Ribosome
sp|P26440|IVD_HUMAN	IVD	Isovaleryl-CoA dehydrogenase, mitochondrial OS=Homo sapiens OX=9606 GN=IVD PE=1 SV=2	-1.18723	-0.918371	0.268864	0.0029789	0.0138251	0.412767	0.00550368	0.0257476	0.496849	down	down	n.s.	0.0463866	0.0600623	n.s.	11.5747	11.3058	12.4931	12.5307	12.3902	12.5583	11.6148	11.2114	11.0912	11.9443	12.0726	10.7071	0	Mitochondria
sp|P26599-3|PTBP1_HUMAN	PTBP1	Isoform 3 of Polypyrimidine tract-binding protein 1 OS=Homo sapiens OX=9606 GN=PTBP1	-0.412322	0.714783	1.12711	0.280705	0.0744262	0.0097532	0.342498	0.10988	0.0219819	n.s.	n.s.	up	0.0387496	0.0509863	n.s.	12.1564	11.0293	11.4416	11.4706	11.4717	11.3825	10.7731	11.3664	10.9484	11.8468	11.7353	12.887	0	Nucleus
sp|P26639-2|SYTC_HUMAN	TARS1	Isoform 2 of Threonine--tRNA ligase 1, cytoplasmic OS=Homo sapiens OX=9606 GN=TARS1	2.05408	-0.406704	-2.46079	1.27043e-07	0.0435521	1.82771e-08	1.55126e-06	0.069959	5.07609e-07	up	n.s.	down	4.06491e-06	0.000141164	sig	11.6593	14.12	12.066	12.2695	11.8882	12.0402	14.0284	14.0531	14.2787	11.5279	11.8508	11.5991	3	Cytoplasm
sp|P26641-2|EF1G_HUMAN	EEF1G	Isoform 2 of Elongation factor 1-gamma OS=Homo sapiens OX=9606 GN=EEF1G	0.873062	0.227155	-0.645907	0.0391812	0.556605	0.11194	0.0589715	0.615754	0.170321	n.s.	n.s.	n.s.	0.174949	0.200913	n.s.	12.5467	13.1926	12.3196	12.4712	12.1878	12.2997	13.2023	13.1168	13.2588	11.9393	12.1584	13.5425	0	Large Protein Complex
sp|P26885|FKBP2_HUMAN	FKBP2	Peptidyl-prolyl cis-trans isomerase FKBP2 OS=Homo sapiens OX=9606 GN=FKBP2 PE=1 SV=2	0.324631	0.626466	0.301835	0.215643	0.0272637	0.247492	0.270846	0.0468532	0.329922	n.s.	up	n.s.	0.151073	0.175855	n.s.	11.9367	11.6349	11.3103	11.2836	11.2925	11.3547	11.8209	11.4759	11.6079	11.8578	12.5231	11.4293	0	ER
sp|P27105|STOM_HUMAN	STOM	Erythrocyte band 7 integral membrane protein OS=Homo sapiens OX=9606 GN=STOM PE=1 SV=3	2.60933	2.19381	-0.415525	5.7199e-16	8.4245e-14	0.0265108	7.74093e-14	9.12092e-12	0.0502115	up	up	n.s.	3.48369e-05	0.000351572	sig	13.5985	14.014	11.5998	11.4239	11.8477	11.5279	13.92	14.0146	14.1073	13.7691	13.812	13.2142	2	Plasma membrane
sp|P27144|KAD4_HUMAN	AK4	Adenylate kinase 4, mitochondrial OS=Homo sapiens OX=9606 GN=AK4 PE=1 SV=1	-0.794729	-1.46524	-0.670513	0.000889669	3.95604e-06	0.00298055	0.00188866	2.94707e-05	0.00822657	down	down	down	0.00108797	0.00249359	sig	11.9946	12.6651	13.4599	13.3769	13.5603	13.4424	12.7824	12.6198	12.5932	12.2418	12.2175	11.5245	4	Mitochondria
sp|P27348|1433T_HUMAN	YWHAQ	14-3-3 protein theta OS=Homo sapiens OX=9606 GN=YWHAQ PE=1 SV=1	0.73873	0.000651883	-0.738078	0.00568685	0.997663	0.00571768	0.00996273	0.998893	0.0140781	up	n.s.	down	0.022814	0.0322092	sig	12.5948	13.3329	12.5942	12.6786	12.4591	12.6449	13.3281	13.3006	13.37	12.1786	12.5369	13.0689	3	Large Protein Complex
sp|P27658|CO8A1_HUMAN	COL8A1	Collagen alpha-1(VIII) chain OS=Homo sapiens OX=9606 GN=COL8A1 PE=1 SV=2	-0.0130786	2.53695	2.55003	0.974239	4.20145e-05	4.00848e-05	0.977247	0.000200681	0.000243962	n.s.	up	up	0.00349631	0.00639809	sig	12.5888	10.0388	10.0518	9.80551	10.3345	10.0155	10.1123	9.89645	10.1075	13.7424	11.7412	12.2827	1	NA
sp|P27708|PYR1_HUMAN	CAD	CAD protein OS=Homo sapiens OX=9606 GN=CAD PE=1 SV=3	-1.36733	-0.987869	0.379465	0.000134327	0.00174035	0.146206	0.000361768	0.00428882	0.211122	down	down	n.s.	0.000422304	0.00129729	sig	13.405	13.0256	14.3929	14.4192	14.522	14.2375	13.1635	12.9931	12.9201	13.5276	13.6151	13.0725	5	Large Protein Complex
sp|P27797|CALR_HUMAN	CALR	Calreticulin OS=Homo sapiens OX=9606 GN=CALR PE=1 SV=1	-0.168901	0.533023	0.701924	0.526937	0.0629428	0.0195841	0.588545	0.0956212	0.0387936	n.s.	n.s.	up	0.0139597	0.0207164	sig	12.8797	12.1778	12.3467	12.3931	12.4438	12.2032	12.0939	12.2358	12.2037	12.9877	13.1377	12.5137	1	ER-Lumen
sp|P27824-2|CALX_HUMAN	CANX	Isoform 2 of Calnexin OS=Homo sapiens OX=9606 GN=CANX	-0.202483	0.457521	0.660004	0.143886	0.00432211	0.000296263	0.189668	0.00940899	0.00124505	n.s.	n.s.	up	0.00122696	0.0027577	sig	14.0199	13.3599	13.5624	13.5664	13.5369	13.5838	13.37	13.4071	13.3025	14.0603	13.8086	14.1908	1	ER
sp|P28066|PSA5_HUMAN	PSMA5	Proteasome subunit alpha type-5 OS=Homo sapiens OX=9606 GN=PSMA5 PE=1 SV=3	1.08488	-0.0539096	-1.13879	0.000295103	0.803828	0.000197085	0.000717436	0.83788	0.000892098	up	n.s.	down	0.0025107	0.00486859	sig	12.7692	13.908	12.8231	12.9068	12.4762	13.0864	13.7807	13.7594	14.1838	12.7075	12.6093	12.9908	3	Proteasome
sp|P28070|PSB4_HUMAN	PSMB4	Proteasome subunit beta type-4 OS=Homo sapiens OX=9606 GN=PSMB4 PE=1 SV=4	1.51802	-0.015776	-1.5338	0.00198552	0.967696	0.0018467	0.00384325	0.973777	0.00548609	up	n.s.	down	0.0304057	0.0415053	sig	10.647	12.1808	10.6628	10.019	10.3572	11.6122	12.2119	11.8624	12.4682	10.9333	10.9489	10.0588	3	Proteasome
sp|P28072|PSB6_HUMAN	PSMB6	Proteasome subunit beta type-6 OS=Homo sapiens OX=9606 GN=PSMB6 PE=1 SV=4	1.01238	-0.476887	-1.48927	1.96631e-05	0.0160928	9.19943e-08	7.34091e-05	0.0294641	1.73826e-06	up	n.s.	down	5.3521e-05	0.000430553	sig	11.7315	13.2208	12.2084	12.0429	12.1366	12.4458	13.2227	13.3084	13.1314	11.8521	11.6022	11.7404	3	Proteasome
sp|P28074|PSB5_HUMAN	PSMB5	Proteasome subunit beta type-5 OS=Homo sapiens OX=9606 GN=PSMB5 PE=1 SV=3	1.80516	-0.167162	-1.97232	1.35138e-05	0.516519	5.73434e-06	5.64176e-05	0.579701	4.93032e-05	up	n.s.	down	7.5558e-05	0.000513731	sig	11.4061	13.3784	11.5732	11.6387	11.242	11.839	13.4456	13.1781	13.5114	11.3829	11.6034	11.2318	3	Proteasome
sp|P28288|ABCD3_HUMAN	ABCD3	ATP-binding cassette sub-family D member 3 OS=Homo sapiens OX=9606 GN=ABCD3 PE=1 SV=1	-0.146232	-0.0280506	0.118181	0.393627	0.86795	0.488109	0.457588	0.893252	0.57352	n.s.	n.s.	n.s.	0.343668	0.368621	n.s.	13.6799	13.5617	13.7079	13.627	13.7661	13.7307	13.7119	13.5163	13.4569	13.728	13.788	13.5236	0	Peroxisome
sp|P28331-2|NDUS1_HUMAN	NDUFS1	Isoform 2 of NADH-ubiquinone oxidoreductase 75 kDa subunit, mitochondrial OS=Homo sapiens OX=9606 GN=NDUFS1	-1.25107	-0.665489	0.58558	3.65066e-05	0.00504987	0.0107185	0.000121489	0.0108192	0.0235372	down	down	up	0.00217449	0.00434097	sig	11.847	11.2614	12.5125	12.5199	12.5532	12.4644	11.5268	11.2227	11.0348	12.1236	11.9409	11.4765	5	Mitochondria
sp|P28799|GRN_HUMAN	GRN	Progranulin OS=Homo sapiens OX=9606 GN=GRN PE=1 SV=2	1.8463	0.325981	-1.52032	2.74716e-06	0.160165	1.82139e-05	1.61876e-05	0.212162	0.000130386	up	n.s.	down	0.00059838	0.00158109	sig	11.2492	12.7695	10.9232	10.622	11.2193	10.9283	12.9187	12.7152	12.6746	11.5022	11.4599	10.7855	3	Lysosome
sp|P28838|AMPL_HUMAN	LAP3	Cytosol aminopeptidase OS=Homo sapiens OX=9606 GN=LAP3 PE=1 SV=3	-1.07339	-1.41173	-0.33834	0.00293094	0.000387157	0.259676	0.00543982	0.00124751	0.344187	down	down	n.s.	0.0038332	0.00689807	sig	11.25	11.5883	12.6617	12.483	12.8395	12.6626	11.5599	11.5192	11.6859	11.7947	11.1791	10.7762	4	Cytoplasm
sp|P29317|EPHA2_HUMAN	EPHA2	Ephrin type-A receptor 2 OS=Homo sapiens OX=9606 GN=EPHA2 PE=1 SV=2	-0.179225	-0.664868	-0.485643	0.44282	0.00890262	0.0468108	0.50715	0.0176963	0.0804948	n.s.	down	n.s.	0.000203772	0.000834077	sig	11.6222	12.1078	12.287	12.3871	12.2936	12.1803	12.0138	12.149	12.1606	11.7012	11.5711	11.5942	4	Plasma membrane
sp|P29401-2|TKT_HUMAN	TKT	Isoform 2 of Transketolase OS=Homo sapiens OX=9606 GN=TKT	0.356854	-0.19365	-0.550504	0.26385	0.536265	0.0961627	0.324861	0.596912	0.149822	n.s.	n.s.	n.s.	0.203919	0.230236	n.s.	12.5905	13.141	12.7842	12.869	12.6677	12.8159	13.0053	13.2242	13.1937	12.077	12.5127	13.1819	0	Mitochondria
sp|P29401-2|TKT_HUMAN	TKT	Isoform 2 of Transketolase OS=Homo sapiens OX=9606 GN=TKT	0.356854	-0.19365	-0.550504	0.26385	0.536265	0.0961627	0.324861	0.596912	0.149822	n.s.	n.s.	n.s.	0.203919	0.230236	n.s.	12.5905	13.141	12.7842	12.869	12.6677	12.8159	13.0053	13.2242	13.1937	12.077	12.5127	13.1819	0	Large Protein Complex
sp|P29597|TYK2_HUMAN	TYK2	Non-receptor tyrosine-protein kinase TYK2 OS=Homo sapiens OX=9606 GN=TYK2 PE=1 SV=3	2.6944	0.567644	-2.12676	1.11971e-07	0.0318917	1.31574e-06	1.40962e-06	0.0538818	1.47453e-05	up	n.s.	down	8.00225e-05	0.000526613	sig	10.2588	12.3856	9.69118	9.51765	9.75951	9.79638	12.5647	12.2523	12.3397	10.3101	10.704	9.76235	3	Plasma membrane
sp|P29966|MARCS_HUMAN	MARCKS	Myristoylated alanine-rich C-kinase substrate OS=Homo sapiens OX=9606 GN=MARCKS PE=1 SV=4	0.0712031	0.502334	0.431131	0.818453	0.124623	0.181636	0.851485	0.170387	0.254228	n.s.	n.s.	n.s.	0.257621	0.283243	n.s.	12.6449	12.2137	12.1425	12.1578	12.1948	12.075	12.0626	12.2058	12.3728	12.2771	12.3204	13.3371	0	Ergic/cisGolgi
sp|P29992|GNA11_HUMAN	GNA11	Guanine nucleotide-binding protein subunit alpha-11 OS=Homo sapiens OX=9606 GN=GNA11 PE=1 SV=2	0.0494634	-0.307077	-0.35654	0.830314	0.199644	0.141217	0.860517	0.256505	0.204708	n.s.	n.s.	n.s.	0.324313	0.349475	n.s.	11.7856	12.1421	12.0926	12.0814	12.0449	12.1516	12.1194	12.3887	11.9182	11.47	11.6082	12.2785	0	Plasma membrane
sp|P30040|ERP29_HUMAN	ERP29	Endoplasmic reticulum resident protein 29 OS=Homo sapiens OX=9606 GN=ERP29 PE=1 SV=4	0.446132	-0.00694148	-0.453074	0.0217789	0.967781	0.0202064	0.0343388	0.973777	0.0399457	n.s.	n.s.	n.s.	0.0201565	0.0288585	sig	11.8081	12.2611	11.815	12.1121	11.7155	11.6175	12.2172	12.3126	12.2536	11.8377	11.8568	11.7297	3	ER
sp|P30041|PRDX6_HUMAN	PRDX6	Peroxiredoxin-6 OS=Homo sapiens OX=9606 GN=PRDX6 PE=1 SV=3	1.70186	-0.399115	-2.10097	4.07492e-06	0.0804367	4.79604e-07	2.2357e-05	0.117156	6.56324e-06	up	n.s.	down	9.82146e-05	0.00057874	sig	11.2305	13.3315	11.6296	11.1564	11.8359	11.8966	13.2526	13.3267	13.4151	11.283	11.2602	11.1484	3	Mitochondria
sp|P30048|PRDX3_HUMAN	PRDX3	Thioredoxin-dependent peroxide reductase, mitochondrial OS=Homo sapiens OX=9606 GN=PRDX3 PE=1 SV=3	-1.10088	-0.54507	0.555807	0.000656265	0.0417637	0.0385303	0.00145382	0.0676161	0.0683535	down	n.s.	n.s.	0.00410059	0.00729044	sig	14.1953	13.6395	14.7404	14.7048	14.724	14.7922	13.5345	13.6841	13.6998	14.5144	14.3297	13.7418	5	Mitochondrion-Mtx
sp|P30049|ATPD_HUMAN	ATP5F1D	ATP synthase subunit delta, mitochondrial OS=Homo sapiens OX=9606 GN=ATP5F1D PE=1 SV=2	-1.66049	-1.20308	0.457411	2.10604e-15	4.7684e-12	0.000151843	2.28014e-13	3.87194e-10	0.000730016	down	down	n.s.	4.08291e-06	0.000141164	sig	11.8454	11.388	13.0484	12.9617	13.0819	13.1018	11.4763	11.4544	11.2331	11.8943	11.9219	11.7199	5	Mitochondria
sp|P30050|RL12_HUMAN	RPL12	60S ribosomal protein L12 OS=Homo sapiens OX=9606 GN=RPL12 PE=1 SV=1	0.0533468	0.304321	0.250974	0.852318	0.299706	0.388788	0.879952	0.365682	0.473954	n.s.	n.s.	n.s.	0.633952	0.65242	n.s.	13.594	13.343	13.2897	13.2122	13.4892	13.1675	13.1973	13.4642	13.3675	13.2363	13.1912	14.3544	0	Ribosome
sp|P30084|ECHM_HUMAN	ECHS1	Enoyl-CoA hydratase, mitochondrial OS=Homo sapiens OX=9606 GN=ECHS1 PE=1 SV=4	-1.2434	-0.948703	0.294698	0.0314511	0.0873372	0.572702	0.0480042	0.125407	0.650797	down	n.s.	n.s.	0.00179773	0.00372142	sig	12.611	12.3163	13.5597	13.4747	13.6361	13.5682	12.4273	12.3807	12.1408	12.8722	12.7868	12.1739	5	Mitochondria
sp|P30086|PEBP1_HUMAN	PEBP1	Phosphatidylethanolamine-binding protein 1 OS=Homo sapiens OX=9606 GN=PEBP1 PE=1 SV=3	1.29	-0.410213	-1.70021	0.000192519	0.113716	1.60801e-05	0.000493918	0.157572	0.000116491	up	n.s.	down	0.00177261	0.00367879	sig	10.7361	12.4363	11.1463	11.3102	10.5307	11.5981	12.5798	12.4258	12.3034	10.7556	10.7538	10.699	3	Cytoplasm
sp|P30101|PDIA3_HUMAN	PDIA3	Protein disulfide-isomerase A3 OS=Homo sapiens OX=9606 GN=PDIA3 PE=1 SV=4	-0.189752	0.69491	0.884662	0.226391	6.852e-05	1.62945e-06	0.282814	0.000297531	1.73062e-05	n.s.	up	up	0.00248078	0.00482892	sig	13.2022	12.3175	12.5073	12.6553	12.4736	12.3929	12.412	12.279	12.2615	13.2024	13.4797	12.9244	1	ER
sp|P30153|2AAA_HUMAN	PPP2R1A	Serine/threonine-protein phosphatase 2A 65 kDa regulatory subunit A alpha isoform OS=Homo sapiens OX=9606 GN=PPP2R1A PE=1 SV=4	1.06802	0.839397	-0.228619	0.00160414	0.00768075	0.397606	0.00317698	0.0156439	0.483804	up	up	n.s.	0.0247248	0.0346062	sig	12.804	13.0326	11.9646	11.7973	12.0463	12.0501	13.0201	12.8571	13.2205	12.5472	12.3971	13.4675	2	Large Protein Complex
sp|P30405|PPIF_HUMAN	PPIF	Peptidyl-prolyl cis-trans isomerase F, mitochondrial OS=Homo sapiens OX=9606 GN=PPIF PE=1 SV=1	-1.73918	-1.27447	0.464718	7.20941e-05	0.000934633	0.134291	0.000214042	0.00256392	0.197525	down	down	n.s.	0.000494815	0.00142042	sig	12.7979	12.3332	14.0724	13.7535	14.3165	14.1472	12.4833	12.2836	12.2328	13.1308	12.7892	12.4738	5	Mitochondria
sp|P30511|HLAF_HUMAN	HLA-F	HLA class I histocompatibility antigen, alpha chain F OS=Homo sapiens OX=9606 GN=HLA-F PE=1 SV=3	1.81759	-0.966009	-2.7836	3.5245e-07	0.000154643	3.60285e-09	3.42684e-06	0.000584048	1.31327e-07	up	down	down	1.60527e-06	0.000125531	sig	11.1129	13.8965	12.0789	12.048	12.2388	11.95	13.7458	14.0663	13.8776	11.1444	10.9464	11.248	3	NA
sp|P30519|HMOX2_HUMAN	HMOX2	Heme oxygenase 2 OS=Homo sapiens OX=9606 GN=HMOX2 PE=1 SV=2	-0.443399	0.34069	0.784089	0.0133588	0.0453705	0.000271862	0.0218037	0.0721661	0.00116257	n.s.	n.s.	up	0.000262247	0.000950365	sig	12.9227	12.1386	12.582	12.6417	12.5043	12.5999	12.1911	12.1499	12.0747	12.7576	12.9519	13.0584	1	ER
sp|P30530|UFO_HUMAN	AXL	Tyrosine-protein kinase receptor UFO OS=Homo sapiens OX=9606 GN=AXL PE=1 SV=4	-0.503607	-0.557408	-0.053801	0.018441	0.0108134	0.774582	0.029361	0.0208811	0.831364	n.s.	n.s.	n.s.	0.0138059	0.0205257	sig	11.7125	11.7663	12.2699	12.2064	12.5217	12.0817	11.7436	11.771	11.7843	11.5525	11.6568	11.9283	5	Plasma membrane
sp|P30533|AMRP_HUMAN	LRPAP1	Alpha-2-macroglobulin receptor-associated protein OS=Homo sapiens OX=9606 GN=LRPAP1 PE=1 SV=1	-0.122536	0.760727	0.883263	0.501976	0.0011381	0.000357629	0.564549	0.00301737	0.00143026	n.s.	up	up	0.000585344	0.00155677	sig	13.5956	12.7123	12.8348	13.0529	12.8204	12.6312	12.7095	12.8094	12.618	13.7043	13.5489	13.5336	1	ER-Membrane
sp|P30536|TSPO_HUMAN	TSPO	Translocator protein OS=Homo sapiens OX=9606 GN=TSPO PE=1 SV=3	-1.02672	-0.731629	0.295095	0.0521199	0.149738	0.545631	0.0759809	0.199815	0.626608	n.s.	n.s.	n.s.	0.0543252	0.0695654	n.s.	12.5501	12.255	13.2817	13.2702	13.5026	13.0723	12.0474	12.4784	12.2391	12.8988	12.9473	11.804	0	Mitochondria
sp|P30626|SORCN_HUMAN	SRI	Sorcin OS=Homo sapiens OX=9606 GN=SRI PE=1 SV=1	0.543248	-0.223444	-0.766692	0.00555684	0.187836	0.000488961	0.00976657	0.243259	0.00180994	n.s.	n.s.	down	0.00674256	0.011069	sig	11.2415	12.0082	11.465	11.3706	11.4884	11.5359	11.8077	12.0987	12.1184	11.1471	11.0349	11.5426	3	Large Protein Complex
sp|P30740|ILEU_HUMAN	SERPINB1	Leukocyte elastase inhibitor OS=Homo sapiens OX=9606 GN=SERPINB1 PE=1 SV=1	1.88071	0.201563	-1.67915	1.71196e-06	0.359014	5.30601e-06	1.15278e-05	0.425913	4.65581e-05	up	n.s.	down	0.000364029	0.00117138	sig	11.3824	13.0615	11.1808	11.0692	11.2547	11.2186	12.8907	13.0619	13.2319	11.6655	11.6242	10.8573	3	Large Protein Complex
sp|P30825|CTR1_HUMAN	SLC7A1	High affinity cationic amino acid transporter 1 OS=Homo sapiens OX=9606 GN=SLC7A1 PE=1 SV=1	0.304965	0.169957	-0.135008	0.125985	0.376657	0.479681	0.16798	0.442711	0.564432	n.s.	n.s.	n.s.	0.207815	0.233702	n.s.	11.8277	11.9627	11.6577	11.4621	11.9144	11.5968	12.0681	11.799	12.021	11.7072	11.7602	12.0156	0	Plasma membrane
sp|P30837|AL1B1_HUMAN	ALDH1B1	Aldehyde dehydrogenase X, mitochondrial OS=Homo sapiens OX=9606 GN=ALDH1B1 PE=1 SV=3	-1.24832	0.0872407	1.33556	0.000104195	0.693497	5.72027e-05	0.00029225	0.739173	0.000326156	down	n.s.	up	0.00114682	0.00261372	sig	12.7815	11.446	12.6943	12.4116	12.8973	12.774	11.5766	11.3862	11.3751	12.9178	13.0379	12.3889	1	Mitochondria
sp|P31040|SDHA_HUMAN	SDHA	Succinate dehydrogenase [ubiquinone] flavoprotein subunit, mitochondrial OS=Homo sapiens OX=9606 GN=SDHA PE=1 SV=2	-1.34749	-1.44836	-0.10087	9.35663e-05	4.90954e-05	0.669307	0.000268408	0.000227803	0.73988	down	down	n.s.	0.000390016	0.00123063	sig	12.007	12.1079	13.4554	13.4165	13.5773	13.3723	12.3594	12.0959	11.8684	12.2248	12.1149	11.6812	5	Mitochondria
sp|P31153|METK2_HUMAN	MAT2A	S-adenosylmethionine synthase isoform type-2 OS=Homo sapiens OX=9606 GN=MAT2A PE=1 SV=1	1.87578	0.523056	-1.35272	6.25193e-07	0.0184861	1.61295e-05	5.18017e-06	0.0334315	0.000116491	up	n.s.	down	6.98078e-05	0.000493207	sig	12.3251	13.6778	11.802	11.7075	11.6914	12.0072	13.668	13.6562	13.7092	12.5492	11.988	12.438	3	Large Protein Complex
sp|P31327-3|CPSM_HUMAN	CPS1	Isoform 3 of Carbamoyl-phosphate synthase [ammonia], mitochondrial OS=Homo sapiens OX=9606 GN=CPS1	-1.27709	-0.973123	0.303965	0.000244976	0.00197103	0.237853	0.000609251	0.00477755	0.31943	down	down	n.s.	0.000864748	0.00208799	sig	12.6568	12.3528	13.6299	13.5602	13.7167	13.6129	12.57	12.2975	12.191	12.7971	12.8718	12.3015	5	Mitochondrion-Mtx
sp|P31431|SDC4_HUMAN	SDC4	Syndecan-4 OS=Homo sapiens OX=9606 GN=SDC4 PE=1 SV=2	2.0937	-0.383207	-2.47691	4.13636e-07	0.0866622	7.01574e-08	3.73191e-06	0.124816	1.42507e-06	up	n.s.	down	9.84524e-05	0.00057874	sig	10.1011	12.578	10.4843	10.5307	10.0678	10.8544	12.5193	12.5253	12.6893	10.4365	9.84303	10.0237	3	Plasma membrane
sp|P31641|SC6A6_HUMAN	SLC6A6	Sodium- and chloride-dependent taurine transporter OS=Homo sapiens OX=9606 GN=SLC6A6 PE=1 SV=2	1.42732	0.861897	-0.565427	6.58784e-06	0.00153279	0.0256912	3.20369e-05	0.00385348	0.0488855	up	up	n.s.	0.000310341	0.00105711	sig	11.6409	12.2063	10.779	11.0072	10.4592	10.8705	12.3331	12.1474	12.1383	11.6325	11.507	11.7831	2	Plasma membrane
sp|P31689|DNJA1_HUMAN	DNAJA1	DnaJ homolog subfamily A member 1 OS=Homo sapiens OX=9606 GN=DNAJA1 PE=1 SV=2	-0.804282	-0.977272	-0.172991	0.000681997	0.000138712	0.342336	0.0015028	0.000530042	0.42792	down	down	n.s.	0.0051327	0.00879814	sig	12.322	12.495	13.2993	13.2843	13.3249	13.2886	12.3782	12.5298	12.5769	12.329	11.92	12.717	5	Large Protein Complex
sp|P31930|QCR1_HUMAN	UQCRC1	Cytochrome b-c1 complex subunit 1, mitochondrial OS=Homo sapiens OX=9606 GN=UQCRC1 PE=1 SV=3	-1.26978	-1.01129	0.258496	1.61431e-05	0.000127654	0.175438	6.40987e-05	0.000492421	0.246828	down	down	n.s.	0.000295698	0.00102893	sig	11.9884	11.7299	12.9997	13.0177	13.0199	12.9614	11.7243	11.9787	11.4867	12.0387	12.1447	11.7818	5	Mitochondria
sp|P31937|3HIDH_HUMAN	HIBADH	3-hydroxyisobutyrate dehydrogenase, mitochondrial OS=Homo sapiens OX=9606 GN=HIBADH PE=1 SV=2	-1.1018	-0.492999	0.608797	4.10424e-05	0.014632	0.00430764	0.000132248	0.0270506	0.0112178	down	n.s.	up	0.000251641	0.000924566	sig	13.2051	12.5963	13.6981	13.7953	13.7612	13.5377	12.7635	12.5628	12.4624	13.2111	13.338	13.0661	5	Mitochondria
sp|P31946|1433B_HUMAN	YWHAB	14-3-3 protein beta/alpha OS=Homo sapiens OX=9606 GN=YWHAB PE=1 SV=3	0.996266	-0.396129	-1.39239	0.0022332	0.146635	0.000167824	0.0042567	0.196319	0.000788192	up	n.s.	down	0.00696696	0.0113668	sig	11.8109	13.2033	12.2071	12.274	12.0753	12.2719	13.2978	13.0483	13.264	11.377	11.5897	12.4661	3	Large Protein Complex
sp|P31947|1433S_HUMAN	SFN	14-3-3 protein sigma OS=Homo sapiens OX=9606 GN=SFN PE=1 SV=1	1.04721	-0.726546	-1.77376	0.000327517	0.00692605	4.80631e-07	0.00078915	0.0143835	6.56324e-06	up	down	down	0.00162588	0.00343571	sig	12.466	14.2398	13.1926	13.2311	12.8599	13.4868	14.28	14.091	14.3484	12.1665	12.2505	12.9811	3	Large Protein Complex
sp|P31948-2|STIP1_HUMAN	STIP1	Isoform 2 of Stress-induced-phosphoprotein 1 OS=Homo sapiens OX=9606 GN=STIP1	0.909975	-0.542012	-1.45199	4.41386e-05	0.00277618	4.47908e-07	0.000140551	0.00640414	6.22095e-06	up	n.s.	down	2.74123e-05	0.0003173	sig	11.9357	13.3877	12.4777	12.6724	12.3444	12.4164	13.3755	13.3129	13.4747	12.025	11.8025	11.9796	3	Large Protein Complex
sp|P31949|S10AB_HUMAN	S100A11	Protein S100-A11 OS=Homo sapiens OX=9606 GN=S100A11 PE=1 SV=2	1.14281	-0.421438	-1.56424	9.73267e-05	0.0537225	5.1882e-06	0.00027681	0.0830909	4.58197e-05	up	n.s.	down	0.000552062	0.00149582	sig	11.3252	12.8895	11.7466	11.6486	11.5464	12.0449	12.7974	12.8989	12.9721	11.2418	11.0614	11.6725	3	Endosome
sp|P32004|L1CAM_HUMAN	L1CAM	Neural cell adhesion molecule L1 OS=Homo sapiens OX=9606 GN=L1CAM PE=1 SV=2	-0.175562	-1.60299	-1.42743	0.0940585	1.51266e-17	5.29668e-16	0.130445	4.09426e-15	9.56344e-14	n.s.	down	down	6.73279e-06	0.000187382	sig	10.8478	12.2752	12.4508	12.445	12.5643	12.3431	12.3882	12.2138	12.2237	10.674	10.9236	10.9458	4	Plasma membrane
sp|P32119|PRDX2_HUMAN	PRDX2	Peroxiredoxin-2 OS=Homo sapiens OX=9606 GN=PRDX2 PE=1 SV=5	2.0429	-0.483008	-2.52591	1.78879e-07	0.0230399	1.84301e-08	1.96539e-06	0.0405822	5.07609e-07	up	n.s.	down	7.4117e-05	0.000506051	sig	11.1506	13.6765	11.6336	11.7875	11.1612	11.9521	13.6534	13.6056	13.7707	11.2489	10.8826	11.3203	3	Cytoplasm
sp|P32320|CDD_HUMAN	CDA	Cytidine deaminase OS=Homo sapiens OX=9606 GN=CDA PE=1 SV=2	3.09351	1.09939	-1.99412	1.35406e-07	0.00177568	1.16701e-05	1.60511e-06	0.00435605	8.77961e-05	up	up	down	0.000181276	0.000771135	sig	11.855	13.8491	10.7556	10.1434	10.7265	11.3969	13.6076	13.9014	14.0384	11.8808	11.8296	11.8545	3	NA
sp|P32322-3|P5CR1_HUMAN	PYCR1	Isoform 3 of Pyrroline-5-carboxylate reductase 1, mitochondrial OS=Homo sapiens OX=9606 GN=PYCR1	-1.37155	-0.850465	0.521082	9.83563e-05	0.00384403	0.048123	0.000279249	0.00848193	0.0824024	down	down	n.s.	0.00453555	0.00789953	sig	12.4395	11.9184	13.29	12.9521	13.5673	13.3505	11.9895	11.8901	11.8756	12.9343	12.1719	12.2123	5	Mitochondria
sp|P32970-2|CD70_HUMAN	CD70	Isoform 2 of CD70 antigen OS=Homo sapiens OX=9606 GN=CD70	2.76512	-1.26362	-4.02874	3.49991e-07	0.000532201	6.18206e-09	3.42401e-06	0.00162461	2.13741e-07	up	down	down	3.14943e-05	0.000338929	sig	9.72933	13.7581	10.9929	10.958	11.2794	10.7414	13.7728	13.6925	13.8088	10.0936	10.0361	9.05833	3	Plasma membrane
sp|P33316|DUT_HUMAN	DUT	Deoxyuridine 5'-triphosphate nucleotidohydrolase, mitochondrial OS=Homo sapiens OX=9606 GN=DUT PE=1 SV=4	-0.543355	-0.411443	0.131912	0.00784725	0.0323648	0.450981	0.0133134	0.0545233	0.536489	n.s.	n.s.	n.s.	0.0255875	0.0354774	sig	11.8848	11.7529	12.2962	12.2081	12.3751	12.3055	11.6675	11.8989	11.6922	12.1154	11.9634	11.5756	5	Golgi
sp|P33527-9|MRP1_HUMAN	ABCC1	Isoform 9 of Multidrug resistance-associated protein 1 OS=Homo sapiens OX=9606 GN=ABCC1	0.318142	0.307129	-0.0110131	0.0668117	0.0754288	0.945323	0.0950107	0.110957	0.964918	n.s.	n.s.	n.s.	0.193112	0.219292	n.s.	12.0792	12.0902	11.772	11.7564	11.8811	11.6786	12.0967	12.1023	12.0716	11.9285	11.8285	12.4805	0	Plasma membrane
sp|P33897|ABCD1_HUMAN	ABCD1	ATP-binding cassette sub-family D member 1 OS=Homo sapiens OX=9606 GN=ABCD1 PE=1 SV=2	0.0287291	0.390633	0.361904	0.817876	0.00489232	0.00825254	0.851485	0.0105094	0.0192126	n.s.	n.s.	n.s.	0.00241747	0.00472161	sig	12.7139	12.352	12.3233	12.3229	12.3001	12.3469	12.2399	12.4135	12.4027	12.5918	12.8042	12.7458	1	Peroxisome
sp|P33947|ERD22_HUMAN	KDELR2	ER lumen protein-retaining receptor 2 OS=Homo sapiens OX=9606 GN=KDELR2 PE=1 SV=1	1.21064	2.01981	0.809171	0.00205255	3.1176e-05	0.0219311	0.00395414	0.000161241	0.0427827	up	up	up	0.00489714	0.00846581	sig	13.3687	12.5595	11.3489	11.3897	11.3783	11.2787	12.1946	12.7948	12.6892	13.0129	14.2045	12.8887	2	ER
sp|P34059|GALNS_HUMAN	GALNS	N-acetylgalactosamine-6-sulfatase OS=Homo sapiens OX=9606 GN=GALNS PE=1 SV=1	2.09809	2.62586	0.527765	7.71212e-05	9.60389e-06	0.159271	0.000227718	6.06876e-05	0.227031	up	up	n.s.	0.00219408	0.00437469	sig	12.9754	12.4477	10.3496	9.75072	9.96623	11.3318	12.1678	12.7053	12.4698	13.2317	12.9336	12.7611	2	Lysosome
sp|P34741|SDC2_HUMAN	SDC2	Syndecan-2 OS=Homo sapiens OX=9606 GN=SDC2 PE=1 SV=2	0.125125	1.03262	0.907491	0.73984	0.0117581	0.0242519	0.787353	0.0223859	0.0465281	n.s.	up	up	0.0596076	0.0754379	n.s.	12.8218	11.9144	11.7892	11.8389	11.4826	12.0462	12.0442	11.9611	11.7378	12.5382	12.2973	13.63	0	Plasma membrane
sp|P34897|GLYM_HUMAN	SHMT2	Serine hydroxymethyltransferase, mitochondrial OS=Homo sapiens OX=9606 GN=SHMT2 PE=1 SV=3	-1.6843	-0.812271	0.872025	1.78028e-07	0.000203072	0.000110545	1.96539e-06	0.000724809	0.000561362	down	down	up	9.2631e-05	0.000562726	sig	12.4182	11.5462	13.2305	13.2147	13.3033	13.1734	11.46	11.5806	11.598	12.5457	12.6348	12.074	5	Mitochondria
sp|P34932|HSP74_HUMAN	HSPA4	Heat shock 70 kDa protein 4 OS=Homo sapiens OX=9606 GN=HSPA4 PE=1 SV=4	1.7541	0.131848	-1.62225	9.72247e-13	0.360693	5.93032e-12	6.0728e-11	0.42723	5.35376e-10	up	n.s.	down	3.52803e-06	0.000139216	sig	11.6449	13.2672	11.5131	11.6195	11.3049	11.6148	13.2264	13.2358	13.3395	11.5601	11.7365	11.6382	3	Cytoplasm
sp|P35052|GPC1_HUMAN	GPC1	Glypican-1 OS=Homo sapiens OX=9606 GN=GPC1 PE=1 SV=2	-0.548912	0.788232	1.33714	0.0897606	0.0214667	0.000794996	0.124736	0.0381421	0.00265271	n.s.	up	up	0.0252041	0.0351369	sig	12.6867	11.3496	11.8985	11.9536	11.916	11.8258	11.5723	11.3192	11.1572	12.3075	12.2389	13.5137	1	Plasma membrane
sp|P35221-2|CTNA1_HUMAN	CTNNA1	Isoform 2 of Catenin alpha-1 OS=Homo sapiens OX=9606 GN=CTNNA1	-0.563283	0.624455	1.18774	0.0971752	0.0694691	0.00269824	0.134309	0.103408	0.00755973	n.s.	n.s.	up	0.032653	0.0439976	sig	13.0284	11.8407	12.404	12.2629	12.3731	12.5759	11.9332	11.8684	11.7204	12.689	12.5866	13.8096	1	Large Protein Complex
sp|P35222|CTNB1_HUMAN	CTNNB1	Catenin beta-1 OS=Homo sapiens OX=9606 GN=CTNNB1 PE=1 SV=1	-1.13342	0.452878	1.5863	0.00256607	0.152353	0.000196998	0.00484569	0.203137	0.000892098	down	n.s.	up	0.0058235	0.00976593	sig	12.7839	11.1976	12.331	12.1102	12.3424	12.5406	11.139	11.0921	11.3618	12.2791	12.6107	13.462	1	Large Protein Complex
sp|P35232|PHB_HUMAN	PHB	Prohibitin OS=Homo sapiens OX=9606 GN=PHB PE=1 SV=1	-1.64879	-1.13183	0.516961	4.66894e-07	1.96948e-05	0.0084617	4.08828e-06	0.000109536	0.0196152	down	down	n.s.	3.60741e-05	0.000351572	sig	12.5286	12.0116	13.6604	13.6884	13.5787	13.7141	12.0969	12.1927	11.7453	12.6323	12.5413	12.4122	5	Mitochondrion-IM
sp|P35237|SPB6_HUMAN	SERPINB6	Serpin B6 OS=Homo sapiens OX=9606 GN=SERPINB6 PE=1 SV=3	2.64909	1.12839	-1.5207	1.02492e-11	5.64692e-05	6.70084e-07	5.54824e-10	0.000258327	8.24914e-06	up	up	down	2.03808e-05	0.000269376	sig	12.0746	13.5953	10.9462	10.7364	10.9696	11.1326	13.4781	13.6573	13.6505	12.4237	11.9869	11.8133	2	Cytoplasm
sp|P35241|RADI_HUMAN	RDX	Radixin OS=Homo sapiens OX=9606 GN=RDX PE=1 SV=1	0.244414	-0.523952	-0.768366	0.471269	0.13744	0.0381709	0.536329	0.185384	0.0679383	n.s.	n.s.	n.s.	0.230663	0.25603	n.s.	11.0007	11.7691	11.5246	11.8914	10.9306	11.7519	12.1509	11.2008	11.9555	11.2157	10.4722	11.3142	0	Ergic/cisGolgi
sp|P35270|SPRE_HUMAN	SPR	Sepiapterin reductase OS=Homo sapiens OX=9606 GN=SPR PE=1 SV=1	-0.753997	-0.541181	0.212815	0.000990943	0.0088692	0.240639	0.00206319	0.0176515	0.322373	down	n.s.	n.s.	0.00177771	0.00368466	sig	12.1014	11.8886	12.6426	12.5871	12.629	12.7118	11.9825	11.9396	11.7438	11.8684	12.2572	12.1787	5	Cytoplasm
sp|P35354|PGH2_HUMAN	PTGS2	Prostaglandin G/H synthase 2 OS=Homo sapiens OX=9606 GN=PTGS2 PE=1 SV=2	-0.925282	1.86634	2.79162	0.00222634	5.70277e-06	9.10701e-08	0.00424861	4.03866e-05	1.73826e-06	down	up	up	9.28136e-05	0.000562726	sig	12.5969	9.80523	10.7305	11.1484	10.4208	10.6223	9.92645	9.57312	9.91613	12.7754	12.7943	12.2209	1	ER
sp|P35475|IDUA_HUMAN	IDUA	Alpha-L-iduronidase OS=Homo sapiens OX=9606 GN=IDUA PE=1 SV=2	1.69984	2.23651	0.536672	6.52777e-06	1.20882e-07	0.0722156	3.20275e-05	1.90594e-06	0.11665	up	up	n.s.	0.000156525	0.000726078	sig	13.557	13.0203	11.3205	11.5132	11.2164	11.2318	12.9599	13.0378	13.0634	14.0759	13.2842	13.3109	2	Lysosome
sp|P35579|MYH9_HUMAN	MYH9	Myosin-9 OS=Homo sapiens OX=9606 GN=MYH9 PE=1 SV=4	1.1859	0.709792	-0.476113	0.000772462	0.0195686	0.0950751	0.00167041	0.0351153	0.14827	up	up	n.s.	0.0229502	0.0323734	sig	11.8404	12.3165	11.1306	11.3616	10.4195	11.6109	12.3562	12.2269	12.3665	11.8981	11.6675	11.9556	2	Actin binding proteins
sp|P35580-4|MYH10_HUMAN	MYH10	Isoform 4 of Myosin-10 OS=Homo sapiens OX=9606 GN=MYH10	1.78603	1.35894	-0.42709	0.00012162	0.00110046	0.200377	0.000330839	0.00294422	0.277117	up	up	n.s.	0.00814693	0.0130303	sig	11.0715	11.4986	9.71258	8.98349	10.1923	9.96189	11.3709	11.2698	11.855	10.7259	11.4851	11.0036	2	Actin binding proteins
sp|P35606|COPB2_HUMAN	COPB2	Coatomer subunit beta' OS=Homo sapiens OX=9606 GN=COPB2 PE=1 SV=2	1.55347	0.286923	-1.26654	2.6398e-08	0.115597	5.8316e-07	4.71103e-07	0.15977	7.4034e-06	up	n.s.	down	0.000205825	0.000840364	sig	11.5583	12.8248	11.2713	11.229	11.4425	11.1425	12.896	12.6795	12.8989	11.7252	11.2139	11.7357	3	Golgi
sp|P35606|COPB2_HUMAN	COPB2	Coatomer subunit beta' OS=Homo sapiens OX=9606 GN=COPB2 PE=1 SV=2	1.55347	0.286923	-1.26654	2.6398e-08	0.115597	5.8316e-07	4.71103e-07	0.15977	7.4034e-06	up	n.s.	down	0.000205825	0.000840364	sig	11.5583	12.8248	11.2713	11.229	11.4425	11.1425	12.896	12.6795	12.8989	11.7252	11.2139	11.7357	3	Golgi.apparatus..KH.
sp|P35606|COPB2_HUMAN	COPB2	Coatomer subunit beta' OS=Homo sapiens OX=9606 GN=COPB2 PE=1 SV=2	1.55347	0.286923	-1.26654	2.6398e-08	0.115597	5.8316e-07	4.71103e-07	0.15977	7.4034e-06	up	n.s.	down	0.000205825	0.000840364	sig	11.5583	12.8248	11.2713	11.229	11.4425	11.1425	12.896	12.6795	12.8989	11.7252	11.2139	11.7357	3	Golgi.membrane.associated..KH.
sp|P35606|COPB2_HUMAN	COPB2	Coatomer subunit beta' OS=Homo sapiens OX=9606 GN=COPB2 PE=1 SV=2	1.55347	0.286923	-1.26654	2.6398e-08	0.115597	5.8316e-07	4.71103e-07	0.15977	7.4034e-06	up	n.s.	down	0.000205825	0.000840364	sig	11.5583	12.8248	11.2713	11.229	11.4425	11.1425	12.896	12.6795	12.8989	11.7252	11.2139	11.7357	3	Cis.Golgi..KH.
sp|P35610|SOAT1_HUMAN	SOAT1	Sterol O-acyltransferase 1 OS=Homo sapiens OX=9606 GN=SOAT1 PE=1 SV=3	-0.619488	0.130023	0.749511	0.00170591	0.454571	0.000293513	0.00336212	0.519875	0.00123886	down	n.s.	up	0.00248132	0.00482892	sig	12.8462	12.0967	12.7161	12.8029	12.682	12.6635	12.168	12.2167	11.9053	12.9874	12.6125	12.9386	1	ER
sp|P35613|BASI_HUMAN	BSG	Basigin OS=Homo sapiens OX=9606 GN=BSG PE=1 SV=2	0.46335	0.204463	-0.258887	0.0869127	0.42559	0.317104	0.121156	0.491471	0.401632	n.s.	n.s.	n.s.	0.304336	0.32882	n.s.	13.5405	13.7994	13.336	13.4103	13.3467	13.2512	13.6703	13.83	13.8979	13.1663	13.2724	14.1829	0	Plasma membrane
sp|P35659|DEK_HUMAN	DEK	Protein DEK OS=Homo sapiens OX=9606 GN=DEK PE=1 SV=1	-0.0583414	0.538382	0.596723	0.794788	0.0310666	0.0191863	0.833724	0.0525544	0.0383018	n.s.	n.s.	up	0.0664389	0.0830486	n.s.	13.2558	12.6591	12.7174	13.0869	12.8303	12.2351	12.6478	12.8074	12.522	13.2753	13.3426	13.1495	0	Nucleus
sp|P35998|PRS7_HUMAN	PSMC2	26S proteasome regulatory subunit 7 OS=Homo sapiens OX=9606 GN=PSMC2 PE=1 SV=3	0.893671	0.031518	-0.862153	0.0191599	0.925129	0.0228103	0.0304458	0.941949	0.0443913	up	n.s.	down	0.115733	0.137174	n.s.	11.0982	11.9604	11.0667	11.4205	10.6083	11.1713	11.8699	11.748	12.2631	10.3307	11.2677	11.6962	0	Proteasome
sp|P36404|ARL2_HUMAN	ARL2	ADP-ribosylation factor-like protein 2 OS=Homo sapiens OX=9606 GN=ARL2 PE=1 SV=4	-0.924723	-0.0806457	0.844077	0.00142564	0.722536	0.00269734	0.00285958	0.763435	0.00755973	down	n.s.	up	0.0116042	0.0177392	sig	12.3551	11.511	12.4357	11.9783	12.6609	12.6679	11.6142	11.4599	11.4588	12.088	12.3794	12.5978	1	Mitochondria
sp|P36542|ATPG_HUMAN	ATP5F1C	ATP synthase subunit gamma, mitochondrial OS=Homo sapiens OX=9606 GN=ATP5F1C PE=1 SV=1	-1.48132	-0.940774	0.540546	3.33975e-08	3.7586e-06	0.000548367	5.5915e-07	2.90129e-05	0.0019671	down	down	n.s.	2.5256e-05	0.000301994	sig	12.4602	11.9196	13.4009	13.2565	13.5605	13.3858	11.9994	11.9894	11.7701	12.4801	12.5531	12.3473	5	Mitochondria
sp|P36543|VATE1_HUMAN	ATP6V1E1	V-type proton ATPase subunit E 1 OS=Homo sapiens OX=9606 GN=ATP6V1E1 PE=1 SV=1	2.15945	2.68042	0.520973	6.01673e-08	5.77814e-09	0.0123654	8.5712e-07	1.67566e-07	0.0268274	up	up	n.s.	1.94576e-05	0.000263489	sig	13.8923	13.3714	11.2119	11.2324	11.0059	11.3974	13.4455	13.3009	13.3676	14.2906	13.7616	13.6249	2	Lysosome
sp|P36776|LONM_HUMAN	LONP1	Lon protease homolog, mitochondrial OS=Homo sapiens OX=9606 GN=LONP1 PE=1 SV=2	-0.822488	-0.4801	0.342388	2.04476e-08	0.000173924	0.00502703	3.81688e-07	0.000644868	0.0127242	down	n.s.	n.s.	0.0010768	0.00247147	sig	12.2713	11.9289	12.7514	12.7749	12.8384	12.6409	12.0239	11.9574	11.8054	12.299	12.4451	12.0699	5	Mitochondria
sp|P36894|BMR1A_HUMAN	BMPR1A	Bone morphogenetic protein receptor type-1A OS=Homo sapiens OX=9606 GN=BMPR1A PE=1 SV=2	1.89598	0.868636	-1.02735	6.58886e-06	0.00415026	0.00131628	3.20369e-05	0.00905918	0.00408978	up	up	down	0.00116554	0.00264157	sig	11.2664	12.2937	10.3977	10.5199	9.87137	10.8019	12.63	12.1256	12.1255	11.2102	11.2398	11.3491	2	Plasma membrane
sp|P36941|TNR3_HUMAN	LTBR	Tumor necrosis factor receptor superfamily member 3 OS=Homo sapiens OX=9606 GN=LTBR PE=1 SV=1	1.26906	-0.0760401	-1.3451	0.000982316	0.818811	0.000574666	0.00205313	0.851312	0.00203255	up	n.s.	down	3.28219e-05	0.000345053	sig	11.3665	12.7116	11.4426	11.6218	11.4258	11.2801	12.7702	12.7081	12.6566	11.2802	11.2739	11.5454	3	Plasma membrane
sp|P36952|SPB5_HUMAN	SERPINB5	Serpin B5 OS=Homo sapiens OX=9606 GN=SERPINB5 PE=1 SV=2	2.48118	0.242525	-2.23865	3.83545e-07	0.33424	1.10905e-06	3.58407e-06	0.401187	1.30595e-05	up	n.s.	down	0.000137818	0.000676599	sig	10.3729	12.6115	10.1303	9.69159	9.99343	10.706	12.5303	12.5257	12.7785	10.2387	10.4419	10.438	3	Large Protein Complex
sp|P36957|ODO2_HUMAN	DLST	Dihydrolipoyllysine-residue succinyltransferase component of 2-oxoglutarate dehydrogenase complex, mitochondrial OS=Homo sapiens OX=9606 GN=DLST PE=1 SV=4	-1.06341	-0.704287	0.359119	1.1036e-06	5.91067e-05	0.00892107	8.13342e-06	0.00026738	0.0204434	down	down	n.s.	0.000341526	0.00113557	sig	12.6794	12.3203	13.3837	13.4801	13.3939	13.2769	12.3474	12.3479	12.2654	12.7452	12.8702	12.4227	5	Mitochondria
sp|P37108|SRP14_HUMAN	SRP14	Signal recognition particle 14 kDa protein OS=Homo sapiens OX=9606 GN=SRP14 PE=1 SV=2	-0.0604807	0.104621	0.165102	0.781652	0.632787	0.454247	0.824288	0.685098	0.538796	n.s.	n.s.	n.s.	0.740508	0.756808	n.s.	11.6538	11.4887	11.5492	11.9126	11.3295	11.4055	11.3372	11.4323	11.6966	11.3973	11.6629	11.9012	0	Cytoplasm
sp|P37235|HPCL1_HUMAN	HPCAL1	Hippocalcin-like protein 1 OS=Homo sapiens OX=9606 GN=HPCAL1 PE=1 SV=3	-0.104164	0.245271	0.349435	0.775812	0.505994	0.348184	0.819726	0.570841	0.433562	n.s.	n.s.	n.s.	0.716809	0.73351	n.s.	11.5473	11.1979	11.302	11.6691	10.9705	11.2666	11.0945	11.1981	11.3011	10.7524	11.481	12.4086	0	Plasma membrane
sp|P37802-2|TAGL2_HUMAN	TAGLN2	Isoform 2 of Transgelin-2 OS=Homo sapiens OX=9606 GN=TAGLN2	0.739408	-0.367606	-1.10701	0.000332932	0.0434745	2.78865e-06	0.000799826	0.0699035	2.70631e-05	up	n.s.	down	0.00143992	0.00312676	sig	11.049	12.156	11.4166	11.4437	11.2939	11.5122	12.0424	12.3988	12.0268	10.8098	11.0212	11.316	3	Golgi
sp|P37837|TALDO_HUMAN	TALDO1	Transaldolase OS=Homo sapiens OX=9606 GN=TALDO1 PE=1 SV=2	0.710281	-0.663797	-1.37408	0.000847009	0.00153488	2.9297e-07	0.00180074	0.00385348	4.44932e-06	up	down	down	0.000483253	0.00139183	sig	10.8147	12.1888	11.4785	11.4905	11.334	11.611	12.0765	12.2962	12.1935	11.1578	10.6119	10.6743	3	Cytoplasm
sp|P37840|SYUA_HUMAN	SNCA	Alpha-synuclein OS=Homo sapiens OX=9606 GN=SNCA PE=1 SV=1	0.685002	-0.382196	-1.0672	0.008546	0.118802	0.000204268	0.0144269	0.163504	0.000919489	up	n.s.	down	0.00895727	0.0141867	sig	11.0318	12.099	11.414	11.5637	11.6162	11.0621	11.7964	12.2635	12.2373	10.7671	11.2863	11.0422	3	NA
sp|P38117-2|ETFB_HUMAN	ETFB	Isoform 2 of Electron transfer flavoprotein subunit beta OS=Homo sapiens OX=9606 GN=ETFB	-1.2432	-0.856497	0.386701	0.000147729	0.00261152	0.110813	0.000389466	0.0060848	0.168763	down	down	n.s.	0.00265464	0.00510452	sig	12.1596	11.7729	13.0161	12.8994	13.1086	13.0403	11.8555	11.7829	11.6804	12.5447	12.2217	11.7125	5	Mitochondria
sp|P38435|VKGC_HUMAN	GGCX	Vitamin K-dependent gamma-carboxylase OS=Homo sapiens OX=9606 GN=GGCX PE=1 SV=2	0.0604573	1.28549	1.22503	0.816453	0.0003281	0.000483412	0.851039	0.00109637	0.00180585	n.s.	up	up	0.00324282	0.0060155	sig	13.8143	12.5893	12.5288	12.7393	12.3955	12.4517	12.5545	12.4085	12.8048	13.3398	13.8749	14.2282	1	ER
sp|P38606|VATA_HUMAN	ATP6V1A	V-type proton ATPase catalytic subunit A OS=Homo sapiens OX=9606 GN=ATP6V1A PE=1 SV=2	1.61337	2.06227	0.448906	1.66027e-05	1.47409e-06	0.0737433	6.51275e-05	1.32996e-05	0.118646	up	up	n.s.	0.000197292	0.000817856	sig	13.2462	12.7972	11.2245	11.1282	11.2145	11.3308	12.8481	12.766	12.7776	13.6916	13.2423	12.8046	2	Lysosome
sp|P38646|GRP75_HUMAN	HSPA9	Stress-70 protein, mitochondrial OS=Homo sapiens OX=9606 GN=HSPA9 PE=1 SV=2	-1.83483	-1.27009	0.564743	3.8304e-06	0.000119317	0.0271415	2.1277e-05	0.000466916	0.0511283	down	down	n.s.	5.25983e-05	0.000430553	sig	12.8586	12.2939	14.1287	14.0749	14.1308	14.1804	12.5182	12.2705	12.093	12.8986	13.07	12.6073	5	Mitochondrion-Mtx
sp|P39656|OST48_HUMAN	DDOST	Dolichyl-diphosphooligosaccharide--protein glycosyltransferase 48 kDa subunit OS=Homo sapiens OX=9606 GN=DDOST PE=1 SV=4	0.00850682	-0.25085	-0.259356	0.926488	0.00955292	0.00755731	0.942152	0.0187593	0.0178238	n.s.	n.s.	n.s.	0.0125034	0.0189548	sig	12.3075	12.5669	12.5584	12.6114	12.4977	12.5661	12.5818	12.5812	12.5377	12.45	12.2129	12.2597	4	ER
sp|P40189|IL6RB_HUMAN	IL6ST	Interleukin-6 receptor subunit beta OS=Homo sapiens OX=9606 GN=IL6ST PE=1 SV=2	2.35723	-0.127055	-2.48428	1.13261e-07	0.54474	6.47181e-08	1.41489e-06	0.605101	1.3658e-06	up	n.s.	down	4.99954e-05	0.000421588	sig	11.5158	14.0001	11.6429	11.4286	11.74	11.7601	13.9978	13.8804	14.1221	11.7076	11.8045	11.0354	3	Plasma membrane
sp|P40227|TCPZ_HUMAN	CCT6A	T-complex protein 1 subunit zeta OS=Homo sapiens OX=9606 GN=CCT6A PE=1 SV=3	0.0989977	-0.239445	-0.338442	0.763583	0.471254	0.314009	0.807856	0.536688	0.399581	n.s.	n.s.	n.s.	0.513885	0.53564	n.s.	11.7107	12.0492	11.9502	11.8376	11.9968	12.0162	12.0177	12.0394	12.0904	11.3885	11.3458	12.3979	0	Cytoplasm
sp|P40925-3|MDHC_HUMAN	MDH1	Isoform 3 of Malate dehydrogenase, cytoplasmic OS=Homo sapiens OX=9606 GN=MDH1	1.72825	-0.11614	-1.84439	9.69864e-14	0.436567	1.49778e-14	7.50028e-12	0.501404	2.4339e-12	up	n.s.	down	2.45237e-05	0.000297396	sig	10.9624	12.8068	11.0785	11.0558	10.9296	11.2501	12.6542	12.7926	12.9734	10.9541	11.1763	10.7566	3	Cytoplasm
sp|P40925-3|MDHC_HUMAN	MDH1	Isoform 3 of Malate dehydrogenase, cytoplasmic OS=Homo sapiens OX=9606 GN=MDH1	1.72825	-0.11614	-1.84439	9.69864e-14	0.436567	1.49778e-14	7.50028e-12	0.501404	2.4339e-12	up	n.s.	down	2.45237e-05	0.000297396	sig	10.9624	12.8068	11.0785	11.0558	10.9296	11.2501	12.6542	12.7926	12.9734	10.9541	11.1763	10.7566	3	Large Protein Complex
sp|P40926|MDHM_HUMAN	MDH2	Malate dehydrogenase, mitochondrial OS=Homo sapiens OX=9606 GN=MDH2 PE=1 SV=3	-1.67841	-0.875806	0.802602	1.62921e-05	0.00328249	0.0057167	6.43818e-05	0.00736293	0.0140781	down	down	up	0.000371525	0.00118844	sig	13.9006	13.098	14.7764	14.6946	14.8347	14.7999	13.3048	13.0918	12.8973	14.1329	14.0608	13.508	5	Mitochondria
sp|P40939|ECHA_HUMAN	HADHA	Trifunctional enzyme subunit alpha, mitochondrial OS=Homo sapiens OX=9606 GN=HADHA PE=1 SV=2	-1.10361	-0.727195	0.376415	1.46043e-06	7.90872e-05	0.00985528	1.01791e-05	0.000334473	0.0221505	down	down	n.s.	0.000176411	0.00076587	sig	12.3358	11.9594	13.063	13.0934	13.0734	13.0222	12.1186	11.9456	11.814	12.3355	12.5133	12.1587	5	Mitochondria
sp|P41250|GARS_HUMAN	GARS1	Glycine--tRNA ligase OS=Homo sapiens OX=9606 GN=GARS1 PE=1 SV=3	-0.0241178	-0.724744	-0.700626	0.871706	0.000378102	0.000495622	0.896549	0.00122318	0.00183042	n.s.	down	down	0.00146101	0.0031571	sig	11.8834	12.584	12.6081	12.4795	12.7412	12.6037	12.5355	12.5954	12.6211	11.7976	12.1275	11.7251	4	NA
sp|P41440|S19A1_HUMAN	SLC19A1	Reduced folate transporter OS=Homo sapiens OX=9606 GN=SLC19A1 PE=1 SV=3	0.75275	-0.00707683	-0.759827	0.00399917	0.973671	0.00376482	0.0071764	0.978491	0.0099639	up	n.s.	down	0.014879	0.0219404	sig	11.0377	11.7975	11.0448	10.7726	11.3216	11.04	12.1148	11.7379	11.5398	11.2154	10.9958	10.9019	3	Plasma membrane
sp|P41567|EIF1_HUMAN	EIF1	Eukaryotic translation initiation factor 1 OS=Homo sapiens OX=9606 GN=EIF1 PE=1 SV=1	-0.454677	-0.744041	-0.289364	0.0514967	0.00295896	0.202006	0.0752297	0.00673962	0.278896	n.s.	down	n.s.	0.0427407	0.0555629	n.s.	11.4624	11.7517	12.2064	12.3157	11.9453	12.3582	11.841	11.9439	11.4704	11.2955	11.2418	11.8498	0	Large Protein Complex
sp|P42126|ECI1_HUMAN	ECI1	Enoyl-CoA delta isomerase 1, mitochondrial OS=Homo sapiens OX=9606 GN=ECI1 PE=1 SV=1	-1.02004	-1.13281	-0.112777	0.00133749	0.000606936	0.650327	0.00270496	0.00180195	0.721743	down	down	n.s.	0.00371967	0.00673852	sig	12.3617	12.4744	13.4945	13.4331	13.4976	13.5527	12.6223	12.4728	12.3282	12.842	12.2476	11.9953	5	Mitochondria
sp|P42167|LAP2B_HUMAN	TMPO	Lamina-associated polypeptide 2, isoforms beta/gamma OS=Homo sapiens OX=9606 GN=TMPO PE=1 SV=2	-1.12424	-0.124307	0.999935	0.000170675	0.55764	0.000448466	0.000445622	0.616479	0.00171877	down	n.s.	up	0.00226859	0.00449906	sig	12.3536	11.3536	12.4779	12.5757	12.6038	12.2542	11.5408	11.3786	11.1415	12.12	12.2393	12.7015	1	Nucleus
sp|P42224|STAT1_HUMAN	STAT1	Signal transducer and activator of transcription 1-alpha/beta OS=Homo sapiens OX=9606 GN=STAT1 PE=1 SV=2	1.99578	0.157085	-1.83869	1.80968e-05	0.591742	3.88165e-05	6.99742e-05	0.649317	0.000238927	up	n.s.	down	0.00173879	0.00362248	sig	10.9164	12.7551	10.7593	11.1956	10.701	10.3814	12.7455	12.7241	12.7958	10.7288	10.4544	11.5661	3	Large Protein Complex
sp|P42677|RS27_HUMAN	RPS27	40S ribosomal protein S27 OS=Homo sapiens OX=9606 GN=RPS27 PE=1 SV=3	-0.507798	-1.09116	-0.583364	0.0429235	0.000424732	0.023341	0.0637182	0.0013472	0.0452075	n.s.	down	n.s.	0.00909841	0.0143411	sig	11.7934	12.3768	12.8846	13.0514	12.4915	13.1109	12.221	12.4073	12.5021	11.4898	12.1173	11.7732	4	Ribosome
sp|P42704|LPPRC_HUMAN	LRPPRC	Leucine-rich PPR motif-containing protein, mitochondrial OS=Homo sapiens OX=9606 GN=LRPPRC PE=1 SV=3	-1.77271	-1.35726	0.415452	0.00018967	0.00153503	0.231242	0.000488153	0.00385348	0.312879	down	down	n.s.	0.000186431	0.000788932	sig	12.0747	11.6593	13.432	13.3092	13.4869	13.4998	11.8944	11.558	11.5254	12.2425	12.2772	11.7044	5	Mitochondrion-Mtx
sp|P42765|THIM_HUMAN	ACAA2	3-ketoacyl-CoA thiolase, mitochondrial OS=Homo sapiens OX=9606 GN=ACAA2 PE=1 SV=2	-1.05157	-0.63396	0.417609	1.32454e-05	0.00102126	0.0145087	5.5457e-05	0.00276883	0.0302653	down	down	n.s.	0.000613284	0.00160667	sig	12.4346	12.017	13.0686	13.0348	13.1126	13.0583	12.1394	11.8979	12.0137	12.5413	12.6123	12.1503	5	Mitochondria
sp|P42785|PCP_HUMAN	PRCP	Lysosomal Pro-X carboxypeptidase OS=Homo sapiens OX=9606 GN=PRCP PE=1 SV=1	0.911936	1.60821	0.696272	0.0156796	0.000357093	0.0523952	0.0252116	0.00117393	0.0888363	up	up	n.s.	0.0114951	0.0176056	sig	12.4565	11.7602	10.8482	11.0209	10.6456	10.8783	11.6648	11.6576	11.9582	13.1519	12.4838	11.7336	2	Lysosome
sp|P42892|ECE1_HUMAN	ECE1	Endothelin-converting enzyme 1 OS=Homo sapiens OX=9606 GN=ECE1 PE=1 SV=2	-0.431652	-1.33965	-0.907997	0.00164347	4.23364e-08	2.44623e-06	0.0032509	9.04662e-07	2.43873e-05	n.s.	down	down	3.61792e-05	0.000351572	sig	12.0031	12.9111	13.3427	13.3527	13.5313	13.1441	12.8251	12.9162	12.9919	12.0638	11.9988	11.9467	4	Plasma membrane
sp|P43005|EAA3_HUMAN	SLC1A1	Excitatory amino acid transporter 3 OS=Homo sapiens OX=9606 GN=SLC1A1 PE=1 SV=2	-0.976086	-3.34009	-2.364	3.01912e-05	6.6747e-11	3.35062e-09	0.000102789	3.35809e-09	1.26622e-07	down	down	down	1.48301e-05	0.000238603	sig	9.93201	12.1135	13.0896	13.0497	13.2888	12.9303	12.1242	12.0844	12.1321	10.3662	9.8637	9.56614	4	NA
sp|P43034|LIS1_HUMAN	PAFAH1B1	Platelet-activating factor acetylhydrolase IB subunit alpha OS=Homo sapiens OX=9606 GN=PAFAH1B1 PE=1 SV=2	0.54253	-0.125464	-0.667994	0.00254444	0.433108	0.000402371	0.00481043	0.497783	0.00157176	n.s.	n.s.	down	0.0112512	0.0172972	sig	12.6598	13.3277	12.7852	12.6703	12.6247	13.0606	13.4649	13.2399	13.2784	12.5741	12.5242	12.8809	3	Large Protein Complex
sp|P43121|MUC18_HUMAN	MCAM	Cell surface glycoprotein MUC18 OS=Homo sapiens OX=9606 GN=MCAM PE=1 SV=2	0.892673	1.02024	0.127569	0.00239866	0.000918457	0.590341	0.00455606	0.00252809	0.667574	up	up	n.s.	0.0132719	0.0198772	sig	12.9518	12.8242	11.9316	11.9693	11.989	11.8364	12.8001	12.8446	12.828	12.5816	12.7157	13.5581	2	Plasma membrane
sp|P43304|GPDM_HUMAN	GPD2	Glycerol-3-phosphate dehydrogenase, mitochondrial OS=Homo sapiens OX=9606 GN=GPD2 PE=1 SV=3	-1.14078	-0.683169	0.457615	1.3996e-05	0.00112019	0.0141867	5.75287e-05	0.00298229	0.0296698	down	down	n.s.	0.000299141	0.00103647	sig	13.1397	12.6821	13.8229	13.7669	13.9154	13.7863	12.806	12.7344	12.5058	13.3258	13.1641	12.9292	5	Mitochondria
sp|P43897-2|EFTS_HUMAN	TSFM	Isoform 2 of Elongation factor Ts, mitochondrial OS=Homo sapiens OX=9606 GN=TSFM	-1.36594	-0.499064	0.866874	4.61884e-06	0.0127014	0.000291478	2.46392e-05	0.0238189	0.00123819	down	n.s.	up	0.000801016	0.00195809	sig	11.4811	10.6142	11.9801	11.995	12.1042	11.8412	10.598	10.6874	10.5571	11.4777	11.8361	11.1295	5	Mitochondria
sp|P45880|VDAC2_HUMAN	VDAC2	Voltage-dependent anion-selective channel protein 2 OS=Homo sapiens OX=9606 GN=VDAC2 PE=1 SV=2	-1.00715	-0.471481	0.535669	5.37141e-10	0.000356259	7.31758e-05	1.53038e-08	0.00117356	0.000400373	down	n.s.	n.s.	7.01388e-05	0.000493401	sig	13.9124	13.3767	14.3838	14.3229	14.4586	14.37	13.4194	13.362	13.3487	14.067	13.9282	13.7419	5	Mitochondria
sp|P45954|ACDSB_HUMAN	ACADSB	Short/branched chain specific acyl-CoA dehydrogenase, mitochondrial OS=Homo sapiens OX=9606 GN=ACADSB PE=1 SV=1	-1.1667	0.0915525	1.25825	0.000593379	0.719619	0.000324562	0.00133469	0.761839	0.00133185	down	n.s.	up	0.00657589	0.0108376	sig	11.735	10.4768	11.6435	11.0997	12.1761	11.6545	10.3298	10.3843	10.7162	11.8021	11.7606	11.6424	1	Mitochondria
sp|P45974|UBP5_HUMAN	USP5	Ubiquitin carboxyl-terminal hydrolase 5 OS=Homo sapiens OX=9606 GN=USP5 PE=1 SV=2	0.668819	0.168685	-0.500134	0.00391526	0.382609	0.0203027	0.00704921	0.447923	0.0400873	up	n.s.	n.s.	0.0112937	0.0173462	sig	11.6982	12.1983	11.5295	11.4318	11.5782	11.5786	12.148	12.2774	12.1696	11.8611	11.3464	11.8872	2	Large Protein Complex
sp|P46379-3|BAG6_HUMAN	BAG6	Isoform 3 of Large proline-rich protein BAG6 OS=Homo sapiens OX=9606 GN=BAG6	-0.595134	-0.0128398	0.582294	0.0510952	0.96333	0.0555052	0.0747555	0.970501	0.0932739	n.s.	n.s.	n.s.	0.180149	0.206448	n.s.	11.6202	11.0379	11.633	11.6778	11.9503	11.2709	10.932	11.3209	10.8608	11.0455	11.7526	12.0625	0	Large Protein Complex
sp|P46459|NSF_HUMAN	NSF	Vesicle-fusing ATPase OS=Homo sapiens OX=9606 GN=NSF PE=1 SV=3	0.154623	-0.882624	-1.03725	0.193105	5.76951e-06	1.14546e-06	0.246973	4.03866e-05	1.33255e-05	n.s.	down	down	4.76118e-05	0.000412729	sig	11.4326	12.4698	12.3152	12.2808	12.4181	12.2467	12.5298	12.3325	12.5472	11.4629	11.307	11.5279	4	Cytoplasm
sp|P46777|RL5_HUMAN	RPL5	60S ribosomal protein L5 OS=Homo sapiens OX=9606 GN=RPL5 PE=1 SV=3	-0.358652	0.31413	0.672782	0.518832	0.571197	0.236721	0.580291	0.629751	0.318173	n.s.	n.s.	n.s.	0.210456	0.235855	n.s.	14.3389	13.6661	14.0248	14.0914	13.7817	14.2012	13.6295	13.8291	13.5396	14.0227	13.9013	15.0927	0	Ribosome
sp|P46782|RS5_HUMAN	RPS5	40S ribosomal protein S5 OS=Homo sapiens OX=9606 GN=RPS5 PE=1 SV=4	-0.743029	0.411625	1.15465	0.0092927	0.11059	0.00045412	0.0155443	0.153765	0.00172821	down	n.s.	up	0.00543875	0.00924014	sig	12.9335	11.7789	12.5219	12.7572	12.1061	12.7024	11.6022	11.8614	11.8731	12.7743	12.7978	13.2285	1	Ribosome
sp|P46783|RS10_HUMAN	RPS10	40S ribosomal protein S10 OS=Homo sapiens OX=9606 GN=RPS10 PE=1 SV=1	-0.560261	0.185865	0.746127	0.157577	0.625411	0.068124	0.205547	0.678922	0.111146	n.s.	n.s.	n.s.	0.0339654	0.0453896	sig	12.35	11.6038	12.1641	12.2956	11.9402	12.2565	11.1745	11.8899	11.7471	12.156	12.362	12.5318	1	Ribosome
sp|P46940|IQGA1_HUMAN	IQGAP1	Ras GTPase-activating-like protein IQGAP1 OS=Homo sapiens OX=9606 GN=IQGAP1 PE=1 SV=1	1.15641	0.363824	-0.792586	9.93658e-05	0.0882346	0.00179954	0.000280644	0.126584	0.00535577	up	n.s.	down	0.00423218	0.00745911	sig	11.5545	12.3471	11.184	11.2097	10.7432	11.599	12.351	12.2788	12.4116	11.5757	11.4173	11.6705	2	Plasma membrane
sp|P46977|STT3A_HUMAN	STT3A	Dolichyl-diphosphooligosaccharide--protein glycosyltransferase subunit STT3A OS=Homo sapiens OX=9606 GN=STT3A PE=1 SV=2	0.0402884	0.103978	0.0636898	0.710132	0.340878	0.557573	0.761224	0.407349	0.635533	n.s.	n.s.	n.s.	0.47408	0.497019	n.s.	12.502	12.4383	12.398	12.5436	12.3272	12.3232	12.4388	12.3565	12.5196	12.5068	12.4182	12.581	0	ER
sp|P47712|PA24A_HUMAN	PLA2G4A	Cytosolic phospholipase A2 OS=Homo sapiens OX=9606 GN=PLA2G4A PE=1 SV=2	-1.45378	0.626194	2.07998	0.000336972	0.0519947	1.39982e-05	0.000807952	0.0808806	0.00010347	down	n.s.	up	0.00236551	0.00465175	sig	13.4957	11.4157	12.8695	13.1925	12.6673	12.7486	11.2684	11.8284	11.1503	13.0521	13.3095	14.1254	1	Large Protein Complex
sp|P47756-2|CAPZB_HUMAN	CAPZB	Isoform 2 of F-actin-capping protein subunit beta OS=Homo sapiens OX=9606 GN=CAPZB	1.12981	0.23207	-0.897741	2.07462e-05	0.182504	0.000163566	7.67469e-05	0.237109	0.00077491	up	n.s.	down	0.000736141	0.00184394	sig	12.1091	13.0068	11.877	11.6927	11.9009	12.0373	12.9829	12.9464	13.0911	11.9857	11.9282	12.4132	2	Large Protein Complex
sp|P48047|ATPO_HUMAN	ATP5PO	ATP synthase subunit O, mitochondrial OS=Homo sapiens OX=9606 GN=ATP5PO PE=1 SV=1	-1.42905	-0.829974	0.599078	6.37797e-07	0.000117758	0.00157216	5.20494e-06	0.00046305	0.00476634	down	down	up	0.000190062	0.000798261	sig	12.7977	12.1986	13.6277	13.7687	13.5561	13.5582	12.1786	12.2769	12.1403	12.5374	13.0813	12.7744	5	Mitochondria
sp|P48444|COPD_HUMAN	ARCN1	Coatomer subunit delta OS=Homo sapiens OX=9606 GN=ARCN1 PE=1 SV=1	-0.648173	-0.418932	0.229241	0.0179202	0.100857	0.34905	0.0285869	0.141812	0.43403	down	n.s.	n.s.	0.100766	0.121024	n.s.	11.3917	11.1625	11.8107	11.9307	11.8912	11.6102	11.3012	11.1096	11.0767	10.9552	11.3036	11.9164	0	Large Protein Complex
sp|P48449|ERG7_HUMAN	LSS	Lanosterol synthase OS=Homo sapiens OX=9606 GN=LSS PE=1 SV=1	0.466789	0.770959	0.30417	0.0423854	0.00288393	0.163767	0.0630347	0.00659647	0.232218	n.s.	up	n.s.	0.0197212	0.028285	sig	13.5643	13.2601	12.7934	13.1893	12.5484	12.6424	13.2905	13.3379	13.152	13.3404	13.6487	13.7039	2	ER
sp|P48637|GSHB_HUMAN	GSS	Glutathione synthetase OS=Homo sapiens OX=9606 GN=GSS PE=1 SV=1	2.35978	-0.0836408	-2.44342	3.85913e-06	0.775952	2.72767e-06	2.13171e-05	0.815101	2.67016e-05	up	n.s.	down	0.000176047	0.00076587	sig	10.7768	13.2202	10.8604	10.9142	10.3833	11.2839	13.0535	13.1958	13.4113	11.0242	10.897	10.4092	3	Large Protein Complex
sp|P48643|TCPE_HUMAN	CCT5	T-complex protein 1 subunit epsilon OS=Homo sapiens OX=9606 GN=CCT5 PE=1 SV=1	0.795513	-0.206317	-1.00183	0.000679461	0.340697	3.97963e-05	0.00149925	0.407349	0.000243117	up	n.s.	down	0.000278426	0.000985714	sig	11.292	12.2938	11.4983	11.5244	11.5223	11.4483	12.1963	12.3411	12.3441	11.1017	11.2373	11.537	3	Large Protein Complex
sp|P48960|CD97_HUMAN	CD97	CD97 antigen OS=Homo sapiens OX=9606 GN=CD97 PE=1 SV=4	0.00204316	-1.25761	-1.25965	0.991862	4.11901e-05	4.05831e-05	0.993085	0.000197907	0.000245158	n.s.	down	down	0.000975282	0.00227669	sig	11.0342	12.2938	12.2918	12.3895	12.5085	11.9773	12.0092	12.2588	12.6135	11.0495	10.961	11.092	4	Plasma membrane
sp|P49006|MRP_HUMAN	MARCKSL1	MARCKS-related protein OS=Homo sapiens OX=9606 GN=MARCKSL1 PE=1 SV=2	0.262976	0.777159	0.514183	0.434918	0.0349573	0.14083	0.500217	0.0582264	0.204391	n.s.	n.s.	n.s.	0.220731	0.246182	n.s.	12.7007	12.1865	11.9235	11.4179	12.0644	12.2882	11.9435	12.2245	12.3914	12.2851	12.3331	13.4838	0	Plasma membrane
sp|P49189-3|AL9A1_HUMAN	ALDH9A1	Isoform 3 of 4-trimethylaminobutyraldehyde dehydrogenase OS=Homo sapiens OX=9606 GN=ALDH9A1	-0.0873273	-1.16998	-1.08265	0.664974	8.06143e-05	0.000158344	0.720906	0.000337894	0.000752367	n.s.	down	down	0.000555598	0.00149848	sig	11.3141	12.3968	12.4841	12.4978	12.3936	12.561	12.4782	12.3236	12.3886	11.5663	11.4189	10.9572	4	Cytoplasm
sp|P49257|LMAN1_HUMAN	LMAN1	Protein ERGIC-53 OS=Homo sapiens OX=9606 GN=LMAN1 PE=1 SV=2	-0.215535	0.982026	1.19756	0.00653215	3.2263e-15	7.62237e-18	0.0112853	5.2395e-13	3.09659e-15	n.s.	up	up	1.77675e-06	0.000125531	sig	13.6183	12.4207	12.6363	12.6383	12.7086	12.5618	12.518	12.401	12.3432	13.5731	13.6291	13.6527	1	Ergic/cisGolgi
sp|P49281-3|NRAM2_HUMAN	SLC11A2	Isoform 3 of Natural resistance-associated macrophage protein 2 OS=Homo sapiens OX=9606 GN=SLC11A2	1.65523	1.92131	0.266077	0.000102981	2.67807e-05	0.371055	0.000289846	0.000143537	0.456791	up	up	n.s.	0.00249632	0.00484651	sig	12.7455	12.4794	10.8242	10.9248	11.371	10.1768	12.3245	12.5595	12.5543	13.0685	12.8074	12.3607	2	Endosome
sp|P49321|NASP_HUMAN	NASP	Nuclear autoantigenic sperm protein OS=Homo sapiens OX=9606 GN=NASP PE=1 SV=2	0.423848	-0.400574	-0.824422	0.109588	0.12827	0.0058773	0.148432	0.174318	0.0144052	n.s.	n.s.	down	0.0577863	0.0733615	n.s.	11.4372	12.2616	11.8378	12.2136	11.6334	11.6664	12.2981	12.32	12.1667	10.9255	11.5837	11.8024	0	NA
sp|P49327|FAS_HUMAN	FASN	Fatty acid synthase OS=Homo sapiens OX=9606 GN=FASN PE=1 SV=3	1.19588	-0.51707	-1.71295	2.36e-10	0.000261207	6.2925e-14	7.37047e-09	0.000899955	7.86563e-12	up	n.s.	down	2.24137e-05	0.000284549	sig	11.0267	12.7397	11.5438	11.6807	11.3786	11.572	12.8036	12.6	12.8154	11.2234	10.9371	10.9196	3	Cytoplasm
sp|P49368|TCPG_HUMAN	CCT3	T-complex protein 1 subunit gamma OS=Homo sapiens OX=9606 GN=CCT3 PE=1 SV=4	0.723229	-0.0735732	-0.796802	0.0983009	0.857947	0.0719089	0.135518	0.885763	0.116271	n.s.	n.s.	n.s.	0.166283	0.191232	n.s.	11.9582	12.755	12.0318	11.974	11.8834	12.2379	12.7381	12.6303	12.8966	11.5796	11.405	12.89	0	Cytoplasm
sp|P49406|RM19_HUMAN	MRPL19	39S ribosomal protein L19, mitochondrial OS=Homo sapiens OX=9606 GN=MRPL19 PE=1 SV=2	-1.58863	-1.33315	0.255476	0.00021787	0.000881974	0.410943	0.000550265	0.00244008	0.495387	down	down	n.s.	0.000443244	0.00132891	sig	12.1436	11.8881	13.4767	13.3602	13.4635	13.6064	12.1205	11.702	11.8417	12.2504	12.4232	11.7571	5	Mitochondria
sp|P49411|EFTU_HUMAN	TUFM	Elongation factor Tu, mitochondrial OS=Homo sapiens OX=9606 GN=TUFM PE=1 SV=2	-1.6114	-0.982078	0.62932	5.9392e-06	0.00049672	0.0101406	2.97693e-05	0.0015336	0.0225732	down	down	up	0.000221139	0.000870097	sig	12.6238	11.9945	13.6059	13.5298	13.6166	13.6713	12.172	11.955	11.8565	12.8444	12.7579	12.2692	5	Mitochondria
sp|P49419|AL7A1_HUMAN	ALDH7A1	Alpha-aminoadipic semialdehyde dehydrogenase OS=Homo sapiens OX=9606 GN=ALDH7A1 PE=1 SV=5	0.256983	-0.257906	-0.514888	0.279608	0.277973	0.0431146	0.341673	0.343025	0.0751729	n.s.	n.s.	n.s.	0.0965693	0.116413	n.s.	12.3956	12.9105	12.6535	12.5698	12.6074	12.7832	12.8854	12.8474	12.9986	12.4428	12.7563	11.9876	0	Mitochondrion-Mtx
sp|P49419|AL7A1_HUMAN	ALDH7A1	Alpha-aminoadipic semialdehyde dehydrogenase OS=Homo sapiens OX=9606 GN=ALDH7A1 PE=1 SV=5	0.256983	-0.257906	-0.514888	0.279608	0.277973	0.0431146	0.341673	0.343025	0.0751729	n.s.	n.s.	n.s.	0.0965693	0.116413	n.s.	12.3956	12.9105	12.6535	12.5698	12.6074	12.7832	12.8854	12.8474	12.9986	12.4428	12.7563	11.9876	0	Mitochondria
sp|P49454|CENPF_HUMAN	CENPF	Centromere protein F OS=Homo sapiens OX=9606 GN=CENPF PE=1 SV=3	-1.2482	-1.08886	0.159344	0.00106891	0.00280879	0.590175	0.00221135	0.00646101	0.667574	down	down	n.s.	0.0202719	0.0289866	sig	12.9304	12.771	14.0193	14.2822	13.6847	14.0909	12.6499	12.9554	12.7079	13.5223	13.0044	12.2645	5	Nucleus
sp|P49458|SRP09_HUMAN	SRP9	Signal recognition particle 9 kDa protein OS=Homo sapiens OX=9606 GN=SRP9 PE=1 SV=2	0.65182	0.152034	-0.499786	2.62817e-05	0.25001	0.000621109	9.11996e-05	0.315229	0.00214745	up	n.s.	n.s.	0.00413736	0.00733174	sig	11.4726	11.9724	11.3206	11.5853	11.1237	11.2527	11.9155	12.0737	11.928	11.5231	11.429	11.4657	3	Cytoplasm
sp|P49588-2|SYAC_HUMAN	AARS	Isoform 2 of Alanine--tRNA ligase, cytoplasmic OS=Homo sapiens OX=9606 GN=AARS	1.20427	-0.399164	-1.60343	9.85413e-05	0.0788167	6.89657e-06	0.000279286	0.115463	5.83694e-05	up	n.s.	down	0.00137028	0.00301314	sig	11.5144	13.1178	11.9136	11.446	12.1154	12.1793	13.0123	12.9321	13.409	11.7107	11.4614	11.371	3	NA
sp|P49721|PSB2_HUMAN	PSMB2	Proteasome subunit beta type-2 OS=Homo sapiens OX=9606 GN=PSMB2 PE=1 SV=1	0.378542	-0.441639	-0.820181	0.229227	0.165355	0.0182048	0.286137	0.2185	0.0367031	n.s.	n.s.	down	0.149453	0.174344	n.s.	11.4089	12.229	11.8505	12.2347	11.0955	12.2214	12.1938	12.2293	12.264	10.9798	11.5545	11.6922	0	Proteasome
sp|P49748-3|ACADV_HUMAN	ACADVL	Isoform 3 of Very long-chain specific acyl-CoA dehydrogenase, mitochondrial OS=Homo sapiens OX=9606 GN=ACADVL	-1.54082	-1.26613	0.274688	1.09215e-05	6.76641e-05	0.213372	4.71716e-05	0.00029619	0.292106	down	down	n.s.	0.000252859	0.000925442	sig	12.3617	12.087	13.6278	13.5603	13.7052	13.618	12.2041	12.0569	12	12.5954	12.5265	11.9631	5	Mitochondria
sp|P49753|ACOT2_HUMAN	ACOT2	Acyl-coenzyme A thioesterase 2, mitochondrial OS=Homo sapiens OX=9606 GN=ACOT2 PE=1 SV=6	0.143758	0.137078	-0.00667939	0.533615	0.552485	0.976723	0.594778	0.612447	0.985823	n.s.	n.s.	n.s.	0.788391	0.80121	n.s.	12.6672	12.6738	12.5301	12.3091	12.5576	12.7235	12.803	12.6073	12.6113	12.9773	12.8457	12.1785	0	Mitochondria
sp|P49755|TMEDA_HUMAN	TMED10	Transmembrane emp24 domain-containing protein 10 OS=Homo sapiens OX=9606 GN=TMED10 PE=1 SV=2	-0.0561924	0.710624	0.766817	0.76178	0.000953907	0.000469073	0.807	0.00260799	0.00177266	n.s.	up	up	0.00274251	0.0052246	sig	13.4236	12.6568	12.713	12.4783	13.0341	12.6267	12.6656	12.6076	12.6971	13.499	13.3786	13.3933	1	Ergic/cisGolgi
sp|P49755|TMEDA_HUMAN	TMED10	Transmembrane emp24 domain-containing protein 10 OS=Homo sapiens OX=9606 GN=TMED10 PE=1 SV=2	-0.0561924	0.710624	0.766817	0.76178	0.000953907	0.000469073	0.807	0.00260799	0.00177266	n.s.	up	up	0.00274251	0.0052246	sig	13.4236	12.6568	12.713	12.4783	13.0341	12.6267	12.6656	12.6076	12.6971	13.499	13.3786	13.3933	1	Golgi.apparatus..KH.
sp|P49755|TMEDA_HUMAN	TMED10	Transmembrane emp24 domain-containing protein 10 OS=Homo sapiens OX=9606 GN=TMED10 PE=1 SV=2	-0.0561924	0.710624	0.766817	0.76178	0.000953907	0.000469073	0.807	0.00260799	0.00177266	n.s.	up	up	0.00274251	0.0052246	sig	13.4236	12.6568	12.713	12.4783	13.0341	12.6267	12.6656	12.6076	12.6971	13.499	13.3786	13.3933	1	Golgi.membrane..KH.
sp|P49755|TMEDA_HUMAN	TMED10	Transmembrane emp24 domain-containing protein 10 OS=Homo sapiens OX=9606 GN=TMED10 PE=1 SV=2	-0.0561924	0.710624	0.766817	0.76178	0.000953907	0.000469073	0.807	0.00260799	0.00177266	n.s.	up	up	0.00274251	0.0052246	sig	13.4236	12.6568	12.713	12.4783	13.0341	12.6267	12.6656	12.6076	12.6971	13.499	13.3786	13.3933	1	Cis.Golgi..KH.
sp|P49792|RBP2_HUMAN	RANBP2	E3 SUMO-protein ligase RanBP2 OS=Homo sapiens OX=9606 GN=RANBP2 PE=1 SV=2	0.254047	-0.693489	-0.947536	0.429456	0.0461259	0.0104877	0.494636	0.0731718	0.0231555	n.s.	n.s.	down	0.102552	0.123078	n.s.	12.0484	12.9959	12.7418	12.0404	13.022	13.1631	13.0779	13.0121	12.8977	12.5238	11.5222	12.099	0	Nuclear pore complex
sp|P50148|GNAQ_HUMAN	GNAQ	Guanine nucleotide-binding protein G(q) subunit alpha OS=Homo sapiens OX=9606 GN=GNAQ PE=1 SV=4	0.468848	-0.207131	-0.675979	0.0678079	0.391329	0.0137206	0.0962587	0.456223	0.0290312	n.s.	n.s.	down	0.0963439	0.116314	n.s.	12.2692	12.9452	12.4764	12.4762	12.6574	12.2954	13.0152	12.7182	13.1023	12.2933	11.7767	12.7376	0	Nucleus
sp|P50213|IDH3A_HUMAN	IDH3A	Isocitrate dehydrogenase [NAD] subunit alpha, mitochondrial OS=Homo sapiens OX=9606 GN=IDH3A PE=1 SV=1	-1.69657	-1.16327	0.533304	3.662e-06	0.000124463	0.0240741	2.04368e-05	0.000482404	0.0462417	down	down	n.s.	0.000351237	0.00115704	sig	12.1994	11.6661	13.3627	13.3817	13.3559	13.3504	11.6951	11.8008	11.5024	12.4426	12.4001	11.7555	5	Mitochondria
sp|P50238|CRIP1_HUMAN	CRIP1	Cysteine-rich protein 1 OS=Homo sapiens OX=9606 GN=CRIP1 PE=1 SV=3	0.846084	-0.651143	-1.49723	0.000128434	0.00105957	5.32916e-07	0.000347049	0.00285836	7.04055e-06	up	down	down	0.000167454	0.000755874	sig	11.7739	13.2711	12.425	12.5915	12.3534	12.3302	13.3907	13.1105	13.3121	11.6607	12.0478	11.6132	3	Large Protein Complex
sp|P50336|PPOX_HUMAN	PPOX	Protoporphyrinogen oxidase OS=Homo sapiens OX=9606 GN=PPOX PE=1 SV=1	-0.80762	-0.395844	0.411776	0.00325541	0.0957547	0.0845816	0.00597377	0.135576	0.133183	down	n.s.	n.s.	0.0290254	0.0397692	sig	12.11	11.6982	12.5058	12.5516	12.7071	12.2587	11.7333	11.5531	11.8081	12.4327	12.213	11.6841	5	Mitochondria
sp|P50395|GDIB_HUMAN	GDI2	Rab GDP dissociation inhibitor beta OS=Homo sapiens OX=9606 GN=GDI2 PE=1 SV=2	2.16879	-0.181122	-2.34991	1.79112e-07	0.373481	7.64432e-08	1.96539e-06	0.440748	1.53358e-06	up	n.s.	down	2.06894e-05	0.000271132	sig	10.9248	13.2747	11.1059	11.0409	11.2145	11.0623	13.1848	13.1846	13.4547	10.9171	11.2626	10.5948	3	Large Protein Complex
sp|P50402|EMD_HUMAN	EMD	Emerin OS=Homo sapiens OX=9606 GN=EMD PE=1 SV=1	-0.178419	0.187628	0.366047	0.323511	0.300257	0.0569339	0.386942	0.365804	0.0953789	n.s.	n.s.	n.s.	0.0612248	0.0771841	n.s.	11.8516	11.4856	11.664	11.4212	11.7779	11.7929	11.5561	11.3885	11.5122	11.7348	11.9678	11.8522	0	Nucleus
sp|P50416|CPT1A_HUMAN	CPT1A	Carnitine O-palmitoyltransferase 1, liver isoform OS=Homo sapiens OX=9606 GN=CPT1A PE=1 SV=2	-1.23693	-0.76958	0.467354	3.34703e-05	0.00166643	0.0298173	0.000112305	0.00413803	0.0555018	down	down	n.s.	0.000284319	0.000997881	sig	12.5695	12.1021	13.339	13.2775	13.3878	13.3518	12.0944	12.2485	11.9634	12.62	12.7828	12.3056	5	Mitochondria
sp|P50454|SERPH_HUMAN	SERPINH1	Serpin H1 OS=Homo sapiens OX=9606 GN=SERPINH1 PE=1 SV=2	-0.716788	0.766754	1.48354	3.7044e-05	1.97929e-05	2.30284e-08	0.000122275	0.000109705	6.03567e-07	down	up	up	3.63305e-05	0.000351572	sig	13.5628	12.0793	12.7961	12.8633	12.8114	12.7134	12.0918	12.0159	12.1302	13.6905	13.6865	13.3115	1	ER
sp|P50552|VASP_HUMAN	VASP	Vasodilator-stimulated phosphoprotein OS=Homo sapiens OX=9606 GN=VASP PE=1 SV=3	1.48344	0.719187	-0.764258	8.12688e-05	0.0143062	0.0102943	0.000236949	0.0265826	0.0228527	up	up	down	0.00507482	0.00871732	sig	14.1947	14.959	13.4755	13.2389	13.3945	13.7933	14.8172	14.9572	15.1026	14.0835	13.7696	14.7311	2	Large Protein Complex
sp|P50897|PPT1_HUMAN	PPT1	Palmitoyl-protein thioesterase 1 OS=Homo sapiens OX=9606 GN=PPT1 PE=1 SV=1	1.59029	3.14215	1.55186	8.78696e-10	4.53778e-18	1.55969e-09	2.41865e-08	1.84234e-15	6.18169e-08	up	up	up	3.55435e-06	0.000139216	sig	13.961	12.4091	10.8188	10.8542	10.745	10.8573	12.3534	12.3696	12.5043	14.3091	13.9006	13.6732	2	Lysosome
sp|P50990|TCPQ_HUMAN	CCT8	T-complex protein 1 subunit theta OS=Homo sapiens OX=9606 GN=CCT8 PE=1 SV=4	1.54326	0.507515	-1.03575	0.000346378	0.126113	0.0059545	0.000826017	0.172107	0.0145505	up	n.s.	down	0.00200903	0.00406855	sig	12.1259	13.1617	11.6184	11.6731	11.4552	11.7269	13.1272	13.0689	13.2889	11.8512	11.8417	12.6848	2	Large Protein Complex
sp|P50991|TCPD_HUMAN	CCT4	T-complex protein 1 subunit delta OS=Homo sapiens OX=9606 GN=CCT4 PE=1 SV=4	1.61304	1.01712	-0.595917	0.000733011	0.0144989	0.118883	0.00160001	0.0269099	0.179207	up	up	n.s.	0.0288108	0.0395418	sig	12.443	13.0389	11.4258	11.3267	11.0435	11.9073	12.927	13.0249	13.1647	12.3888	11.6504	13.2898	2	Large Protein Complex
sp|P51148-2|RAB5C_HUMAN	RAB5C	Isoform 2 of Ras-related protein Rab-5C OS=Homo sapiens OX=9606 GN=RAB5C	0.459119	0.633103	0.173984	0.00140591	3.85053e-05	0.189352	0.00283275	0.000187739	0.264344	n.s.	up	n.s.	0.00296325	0.0055668	sig	12.238	12.064	11.6049	11.5702	11.7982	11.4462	12.0887	12.0874	12.0159	12.3204	12.0738	12.3198	2	Mitochondria
sp|P51149|RAB7A_HUMAN	RAB7A	Ras-related protein Rab-7a OS=Homo sapiens OX=9606 GN=RAB7A PE=1 SV=1	1.24432	1.15181	-0.0925116	4.81448e-06	1.02239e-05	0.561653	2.52603e-05	6.38601e-05	0.639136	up	up	n.s.	0.000519193	0.00145715	sig	12.8387	12.9312	11.6868	11.3424	11.8118	11.9064	12.9915	12.863	12.939	13.0358	12.7781	12.7021	2	Endosome
sp|P51151|RAB9A_HUMAN	RAB9A	Ras-related protein Rab-9A OS=Homo sapiens OX=9606 GN=RAB9A PE=1 SV=1	1.31047	1.69112	0.380646	3.59333e-05	1.30965e-06	0.138174	0.000120074	1.21536e-05	0.201918	up	up	n.s.	0.000128364	0.000662193	sig	11.7265	11.3459	10.0354	10.0444	10.2249	9.83684	11.2289	11.2621	11.5466	11.5543	11.9996	11.6256	2	Endosome
sp|P51159|RB27A_HUMAN	RAB27A	Ras-related protein Rab-27A OS=Homo sapiens OX=9606 GN=RAB27A PE=1 SV=3	-0.399231	-0.744443	-0.345211	0.0448666	0.00136469	0.0764888	0.0662394	0.00351228	0.122039	n.s.	down	n.s.	0.0133784	0.0199815	sig	11.6605	12.0057	12.405	12.236	12.6371	12.3418	11.9848	12.0904	11.942	11.9881	11.5037	11.4897	4	Endosome
sp|P51397|DAP1_HUMAN	DAP	Death-associated protein 1 OS=Homo sapiens OX=9606 GN=DAP PE=1 SV=3	1.91987	-0.451706	-2.37158	4.18273e-07	0.0340201	4.466e-08	3.7529e-06	0.0568402	1.00795e-06	up	n.s.	down	1.19072e-05	0.000224991	sig	11.1608	13.5324	11.6125	11.6147	11.5144	11.7083	13.6213	13.4093	13.5665	11.425	11.2218	10.8356	3	Endosome
sp|P51398|RT29_HUMAN	DAP3	28S ribosomal protein S29, mitochondrial OS=Homo sapiens OX=9606 GN=DAP3 PE=1 SV=1	-2.10253	-2.07067	0.0318618	1.56803e-06	1.83011e-06	0.893956	1.07447e-05	1.5979e-05	0.924096	down	down	n.s.	0.000216077	0.000860602	sig	11.4278	11.3959	13.4985	13.2823	13.5905	13.6226	11.4638	11.708	11.016	11.7408	11.4858	11.0568	5	Mitochondria
sp|P51553|IDH3G_HUMAN	IDH3G	Isocitrate dehydrogenase [NAD] subunit gamma, mitochondrial OS=Homo sapiens OX=9606 GN=IDH3G PE=1 SV=1	-1.91079	-1.36521	0.545579	1.99322e-06	5.04235e-05	0.028344	1.31052e-05	0.000233299	0.0530634	down	down	n.s.	0.000547659	0.0014882	sig	12.5947	12.0491	13.9599	13.865	13.9519	14.0629	12.3532	12.1578	11.6363	12.5953	12.9288	12.2601	5	Mitochondria
sp|P51571|SSRD_HUMAN	SSR4	Translocon-associated protein subunit delta OS=Homo sapiens OX=9606 GN=SSR4 PE=1 SV=1	-0.508251	0.252998	0.761249	0.101956	0.394366	0.0214064	0.1402	0.459105	0.0419101	n.s.	n.s.	up	0.149775	0.174469	n.s.	12.6247	11.8634	12.3717	12.7076	12.0109	12.3965	11.9806	11.9258	11.6838	11.9406	13.0803	12.8531	0	ER
sp|P51572-2|BAP31_HUMAN	BCAP31	Isoform 2 of B-cell receptor-associated protein 31 OS=Homo sapiens OX=9606 GN=BCAP31	0.280219	0.298899	0.0186799	0.0333098	0.0249049	0.874748	0.0507458	0.0433086	0.909415	n.s.	n.s.	n.s.	0.0328592	0.0442021	sig	14.0745	14.0558	13.7756	13.8286	13.6751	13.823	14.1143	14.0024	14.0508	13.9708	13.9819	14.2707	2	Ergic/cisGolgi
sp|P51572-2|BAP31_HUMAN	BCAP31	Isoform 2 of B-cell receptor-associated protein 31 OS=Homo sapiens OX=9606 GN=BCAP31	0.280219	0.298899	0.0186799	0.0333098	0.0249049	0.874748	0.0507458	0.0433086	0.909415	n.s.	n.s.	n.s.	0.0328592	0.0442021	sig	14.0745	14.0558	13.7756	13.8286	13.6751	13.823	14.1143	14.0024	14.0508	13.9708	13.9819	14.2707	2	ER
sp|P51648-2|AL3A2_HUMAN	ALDH3A2	Isoform 2 of Aldehyde dehydrogenase family 3 member A2 OS=Homo sapiens OX=9606 GN=ALDH3A2	-0.331772	-0.00565122	0.326121	0.0445248	0.970011	0.0476665	0.0657946	0.975417	0.0817932	n.s.	n.s.	n.s.	0.147552	0.172498	n.s.	12.2649	11.9388	12.2706	12.5411	11.9607	12.3099	11.9902	12.0601	11.7661	12.3873	12.237	12.1705	0	ER
sp|P51649-2|SSDH_HUMAN	ALDH5A1	Isoform 2 of Succinate-semialdehyde dehydrogenase, mitochondrial OS=Homo sapiens OX=9606 GN=ALDH5A1	-1.32173	0.171363	1.49309	0.000100724	0.466762	3.36437e-05	0.000283987	0.531945	0.000213558	down	n.s.	up	0.00142033	0.00310246	sig	13.0971	11.604	12.9258	12.6728	13.2445	12.86	11.7594	11.4238	11.6288	13.3143	13.3121	12.6649	1	Mitochondria
sp|P51659|DHB4_HUMAN	HSD17B4	Peroxisomal multifunctional enzyme type 2 OS=Homo sapiens OX=9606 GN=HSD17B4 PE=1 SV=3	0.319769	0.251176	-0.0685934	0.0556652	0.121456	0.656366	0.0807867	0.166873	0.727058	n.s.	n.s.	n.s.	0.0377308	0.0498882	sig	12.9891	13.0577	12.7379	12.7054	12.8054	12.703	13.1376	13.0158	13.0197	13.167	13.0049	12.7954	2	Peroxisome
sp|P51790-2|CLCN3_HUMAN	CLCN3	Isoform 2 of H(+)/Cl(-) exchange transporter 3 OS=Homo sapiens OX=9606 GN=CLCN3	-0.933892	-1.69689	-0.762994	0.0424479	0.00149008	0.0880003	0.0630698	0.00378615	0.138031	n.s.	down	n.s.	0.0487146	0.0628148	n.s.	11.4049	12.1679	13.1018	13.6378	12.4105	13.257	13.1884	11.8492	11.466	11.6184	11.3075	11.2888	0	Lysosome
sp|P51798|CLCN7_HUMAN	CLCN7	H(+)/Cl(-) exchange transporter 7 OS=Homo sapiens OX=9606 GN=CLCN7 PE=1 SV=2	1.75587	2.22085	0.464976	5.08119e-11	4.33994e-14	0.0266596	2.17154e-09	5.42159e-12	0.0503974	up	up	n.s.	0.00010661	0.000592559	sig	13.2906	12.8257	11.0698	10.8861	11.0678	11.2554	12.7919	12.7639	12.9211	13.6623	13.3501	12.8596	2	Lysosome
sp|P51809|VAMP7_HUMAN	VAMP7	Vesicle-associated membrane protein 7 OS=Homo sapiens OX=9606 GN=VAMP7 PE=1 SV=3	1.96964	1.28003	-0.689607	6.20633e-08	5.29313e-06	0.00116574	8.68886e-07	3.80356e-05	0.003657	up	up	down	3.64371e-05	0.000351572	sig	13.217	13.9066	11.937	11.9104	11.9697	11.9308	13.9408	13.7723	14.0068	13.5272	13.1847	12.9391	2	Endosome
sp|P52209|6PGD_HUMAN	PGD	6-phosphogluconate dehydrogenase, decarboxylating OS=Homo sapiens OX=9606 GN=PGD PE=1 SV=3	2.73628	-0.392949	-3.12923	3.09083e-09	0.0398019	7.00418e-10	7.60531e-08	0.0648925	3.07616e-08	up	n.s.	down	4.16648e-07	0.000120776	sig	11.183	14.3122	11.5759	11.6908	11.6128	11.4242	14.1377	14.32	14.4788	11.3294	11.0697	11.1498	3	Cytoplasm
sp|P52292|IMA1_HUMAN	KPNA2	Importin subunit alpha-1 OS=Homo sapiens OX=9606 GN=KPNA2 PE=1 SV=1	-0.26911	-0.153877	0.115233	0.440036	0.655944	0.738162	0.50503	0.70757	0.799675	n.s.	n.s.	n.s.	0.816228	0.826914	n.s.	12.0143	11.8991	12.1682	11.949	11.9466	12.609	11.985	12.0176	11.6947	11.6671	11.4716	12.9043	0	Large Protein Complex
sp|P52565|GDIR1_HUMAN	ARHGDIA	Rho GDP-dissociation inhibitor 1 OS=Homo sapiens OX=9606 GN=ARHGDIA PE=1 SV=3	0.325372	-0.532332	-0.857705	0.141526	0.0247202	0.00145203	0.187012	0.0431459	0.00444359	n.s.	n.s.	down	0.013057	0.0196459	sig	11.1859	12.0436	11.7182	11.8773	11.6221	11.6553	11.6906	12.4342	12.006	11.3243	11.0993	11.1341	4	Cytoplasm
sp|P52569-3|CTR2_HUMAN	SLC7A2	Isoform 3 of Cationic amino acid transporter 2 OS=Homo sapiens OX=9606 GN=SLC7A2	0.728926	0.440881	-0.288045	0.00569932	0.0638502	0.206205	0.00997381	0.096909	0.283969	up	n.s.	n.s.	0.000882022	0.00211711	sig	13.5569	13.845	13.1161	13.0628	13.1344	13.1511	13.7738	13.6893	14.0718	13.5557	13.5752	13.54	2	Plasma membrane
sp|P52597|HNRPF_HUMAN	HNRNPF	Heterogeneous nuclear ribonucleoprotein F OS=Homo sapiens OX=9606 GN=HNRNPF PE=1 SV=3	-0.338834	0.188199	0.527033	0.0573805	0.275554	0.00525831	0.0829795	0.340822	0.013166	n.s.	n.s.	n.s.	0.040514	0.0530501	n.s.	12.6516	12.1246	12.4634	12.5763	12.4916	12.3223	12.0209	12.0588	12.294	12.4796	12.5115	12.9637	0	Nucleus
sp|P52815|RM12_HUMAN	MRPL12	39S ribosomal protein L12, mitochondrial OS=Homo sapiens OX=9606 GN=MRPL12 PE=1 SV=2	-1.6109	-1.18443	0.426467	2.51541e-05	0.000369839	0.0995928	8.84204e-05	0.0012033	0.154015	down	down	n.s.	0.000441267	0.00132789	sig	11.9489	11.5224	13.1333	13.0257	13.2048	13.1695	11.7264	11.5445	11.2964	11.9502	12.2898	11.6068	5	Mitochondria
sp|P52943-2|CRIP2_HUMAN	CRIP2	Isoform 2 of Cysteine-rich protein 2 OS=Homo sapiens OX=9606 GN=CRIP2	0.855365	0.236809	-0.618556	0.000689178	0.228124	0.00641104	0.00151656	0.290339	0.0155029	up	n.s.	down	0.003571	0.00652741	sig	12.6349	13.2534	12.398	12.1505	12.4944	12.5492	13.0717	13.1807	13.5079	12.5901	12.5807	12.7337	3	Golgi
sp|P53004|BIEA_HUMAN	BLVRA	Biliverdin reductase A OS=Homo sapiens OX=9606 GN=BLVRA PE=1 SV=2	-1.68801	-2.0388	-0.350785	0.000324205	6.42508e-05	0.314917	0.000782331	0.000285872	0.399797	down	down	n.s.	0.00552632	0.00936421	sig	12.1227	12.4735	14.1615	13.7964	14.4157	14.2724	12.7556	12.2355	12.4294	13.009	11.6321	11.727	4	Cytoplasm
sp|P53007|TXTP_HUMAN	SLC25A1	Tricarboxylate transport protein, mitochondrial OS=Homo sapiens OX=9606 GN=SLC25A1 PE=1 SV=2	-1.19792	-1.24456	-0.0466392	9.30982e-06	6.42241e-06	0.775087	4.16506e-05	4.40084e-05	0.831364	down	down	n.s.	0.000290879	0.00101651	sig	12.1531	12.1998	13.3977	13.6567	13.2083	13.3281	12.061	12.3797	12.1586	12.2236	12.2651	11.9707	5	Mitochondria
sp|P53396|ACLY_HUMAN	ACLY	ATP-citrate synthase OS=Homo sapiens OX=9606 GN=ACLY PE=1 SV=3	1.48316	0.174293	-1.30887	7.21375e-08	0.182326	2.71023e-07	9.76261e-07	0.237068	4.19441e-06	up	n.s.	down	1.0219e-05	0.000224991	sig	11.8939	13.2028	11.7196	11.7619	11.7416	11.6553	13.2363	13.1557	13.2163	11.9014	11.6934	12.087	3	Cytoplasm
sp|P53597|SUCA_HUMAN	SUCLG1	Succinate--CoA ligase [ADP/GDP-forming] subunit alpha, mitochondrial OS=Homo sapiens OX=9606 GN=SUCLG1 PE=1 SV=4	-1.53618	-1.3826	0.153582	0.000178076	0.000424597	0.597285	0.000461238	0.0013472	0.673085	down	down	n.s.	0.00750947	0.0121301	sig	11.7712	11.6176	13.1538	13.1227	13.1331	13.2055	11.7769	11.6121	11.4637	12.0358	12.305	10.9726	5	Mitochondria
sp|P53634|CATC_HUMAN	CTSC	Dipeptidyl peptidase 1 OS=Homo sapiens OX=9606 GN=CTSC PE=1 SV=2	1.15816	1.50005	0.341883	0.00060328	2.77845e-05	0.262641	0.00135135	0.000146664	0.34755	up	up	n.s.	0.00048393	0.00139183	sig	13.4284	13.0866	11.9284	11.8406	11.86	12.0846	12.9393	13.1978	13.1226	13.83	13.2588	13.1965	2	Lysosome
sp|P53701|CCHL_HUMAN	HCCS	Cytochrome c-type heme lyase OS=Homo sapiens OX=9606 GN=HCCS PE=1 SV=1	-1.21383	-0.965189	0.248645	3.31421e-05	0.000248303	0.204401	0.000111434	0.000863478	0.281963	down	down	n.s.	0.0022703	0.00449906	sig	11.5479	11.2993	12.5131	12.328	12.5939	12.6173	11.5046	11.1467	11.2465	11.9235	11.5046	11.2156	5	Mitochondria
sp|P53801|PTTG_HUMAN	PTTG1IP	Pituitary tumor-transforming gene 1 protein-interacting protein OS=Homo sapiens OX=9606 GN=PTTG1IP PE=1 SV=1	2.22892	2.17711	-0.0518128	1.89705e-07	2.6943e-07	0.857157	2.06766e-06	3.67693e-06	0.898633	up	up	n.s.	9.29746e-05	0.000562726	sig	12.5314	12.5832	10.3543	10.1753	10.6588	10.2287	12.407	12.4771	12.8654	12.8665	12.486	12.2416	2	Lysosome
sp|P53985|MOT1_HUMAN	SLC16A1	Monocarboxylate transporter 1 OS=Homo sapiens OX=9606 GN=SLC16A1 PE=1 SV=3	0.871588	-0.21055	-1.08214	0.00177141	0.429582	0.000232822	0.003466	0.495132	0.00101977	up	n.s.	down	0.0209211	0.0297695	sig	11.4428	12.4534	11.5818	11.2017	11.9655	11.5782	12.5348	12.3909	12.4345	11.6895	10.9382	11.7009	3	Plasma membrane
sp|P53990-5|IST1_HUMAN	IST1	Isoform 5 of IST1 homolog OS=Homo sapiens OX=9606 GN=IST1	1.68595	0.367829	-1.31812	9.06445e-06	0.209457	0.000164287	4.09002e-05	0.268052	0.000776066	up	n.s.	down	0.000241525	0.000908508	sig	11.7417	13.0598	11.3738	11.5842	11.4908	11.0465	12.9733	12.9641	13.242	11.8198	11.4915	11.9137	3	Endosome
sp|P53999|TCP4_HUMAN	SUB1	Activated RNA polymerase II transcriptional coactivator p15 OS=Homo sapiens OX=9606 GN=SUB1 PE=1 SV=3	-0.70199	-1.37762	-0.675635	0.00282258	1.04506e-05	0.00363494	0.00527488	6.47776e-05	0.0096674	down	down	down	0.00100922	0.00233615	sig	11.6476	12.3233	13.0253	13.2409	13.1041	12.7308	12.2345	12.4797	12.2557	11.4158	11.9374	11.5897	4	Nucleus
sp|P54278|PMS2_HUMAN	PMS2	Mismatch repair endonuclease PMS2 OS=Homo sapiens OX=9606 GN=PMS2 PE=1 SV=2	1.263	1.7068	0.443799	0.000806395	6.60824e-05	0.140536	0.00172997	0.000291625	0.204267	up	up	n.s.	0.00495296	0.00854412	sig	14.2117	13.7679	12.5049	12.728	12.4103	12.3763	13.025	14.2607	14.0179	14.3529	14.1879	14.0943	2	Nucleus
sp|P54289|CA2D1_HUMAN	CACNA2D1	Voltage-dependent calcium channel subunit alpha-2/delta-1 OS=Homo sapiens OX=9606 GN=CACNA2D1 PE=1 SV=3	-0.0682555	-0.625961	-0.557706	0.727191	0.00698231	0.0133749	0.776946	0.0144634	0.0285601	n.s.	down	n.s.	0.0167244	0.0243961	sig	11.1302	11.6879	11.7561	11.7093	11.8333	11.7258	11.4846	11.7629	11.8161	10.7935	11.3162	11.2808	4	NA
sp|P54577|SYYC_HUMAN	YARS	Tyrosine--tRNA ligase, cytoplasmic OS=Homo sapiens OX=9606 GN=YARS PE=1 SV=4	1.40061	0.665439	-0.735171	0.0102468	0.171842	0.134539	0.0170326	0.225421	0.197672	up	n.s.	n.s.	0.0790241	0.0972098	n.s.	11.9288	12.664	11.2633	11.0248	11.0133	11.7519	12.3546	12.7903	12.8469	11.4702	11.3229	12.9933	0	NA
sp|P54709|AT1B3_HUMAN	ATP1B3	Sodium/potassium-transporting ATPase subunit beta-3 OS=Homo sapiens OX=9606 GN=ATP1B3 PE=1 SV=1	1.05593	0.289334	-0.766596	0.00172369	0.288311	0.0126895	0.00338894	0.353906	0.0273481	up	n.s.	down	0.0134833	0.0201197	sig	12.5468	13.3134	12.2575	12.0475	12.3937	12.3312	13.2941	13.2799	13.3661	12.4031	12.1419	13.0954	2	Plasma membrane
sp|P54725|RD23A_HUMAN	RAD23A	UV excision repair protein RAD23 homolog A OS=Homo sapiens OX=9606 GN=RAD23A PE=1 SV=1	0.74082	-0.45392	-1.19474	0.00111727	0.0221653	1.94007e-05	0.00230259	0.0392974	0.000136477	up	n.s.	down	0.000153506	0.000720946	sig	11.2088	12.4035	11.6627	11.6353	11.8176	11.5352	12.228	12.4054	12.5773	11.0899	11.257	11.2795	3	Nucleus
sp|P54725|RD23A_HUMAN	RAD23A	UV excision repair protein RAD23 homolog A OS=Homo sapiens OX=9606 GN=RAD23A PE=1 SV=1	0.74082	-0.45392	-1.19474	0.00111727	0.0221653	1.94007e-05	0.00230259	0.0392974	0.000136477	up	n.s.	down	0.000153506	0.000720946	sig	11.2088	12.4035	11.6627	11.6353	11.8176	11.5352	12.228	12.4054	12.5773	11.0899	11.257	11.2795	3	Large Protein Complex
sp|P54727|RD23B_HUMAN	RAD23B	UV excision repair protein RAD23 homolog B OS=Homo sapiens OX=9606 GN=RAD23B PE=1 SV=1	1.35602	-0.124224	-1.48024	3.92944e-09	0.444894	6.48572e-10	9.24843e-08	0.510607	2.92758e-08	up	n.s.	down	6.30781e-05	0.000467634	sig	11.7417	13.2219	11.8659	12.0932	11.7303	11.7742	13.1048	13.3016	13.2594	11.6455	11.6255	11.9539	3	Large Protein Complex
sp|P54802|ANAG_HUMAN	NAGLU	Alpha-N-acetylglucosaminidase OS=Homo sapiens OX=9606 GN=NAGLU PE=1 SV=2	1.13773	2.46078	1.32306	0.00341857	5.17584e-06	0.00117499	0.00621215	3.75248e-05	0.00367891	up	up	up	0.0001319	0.000668205	sig	12.6233	11.3003	10.1893	9.99304	10.2596	10.3152	11.3701	11.2188	11.3119	13.1441	12.3673	12.3585	2	Lysosome
sp|P54819|KAD2_HUMAN	AK2	Adenylate kinase 2, mitochondrial OS=Homo sapiens OX=9606 GN=AK2 PE=1 SV=2	-1.70429	-1.52429	0.18001	0.000136951	0.00034867	0.565376	0.000367617	0.00115559	0.642922	down	down	n.s.	0.000249412	0.000923222	sig	12.83	12.65	14.3543	14.2118	14.4312	14.42	12.8483	12.5448	12.5569	13.188	12.8402	12.4619	5	Mitochondria
sp|P54826|GAS1_HUMAN	GAS1	Growth arrest-specific protein 1 OS=Homo sapiens OX=9606 GN=GAS1 PE=2 SV=2	-0.223435	-1.28172	-1.05829	0.503889	0.00207224	0.0071154	0.564841	0.00496361	0.0169539	n.s.	down	down	0.0376745	0.0498543	sig	12.0071	13.0654	13.2889	14.0097	13.0008	12.8561	12.7745	13.2363	13.1854	11.6759	11.7631	12.5825	4	Plasma membrane
sp|P54886|P5CS_HUMAN	ALDH18A1	Delta-1-pyrroline-5-carboxylate synthase OS=Homo sapiens OX=9606 GN=ALDH18A1 PE=1 SV=2	-1.25786	-1.05489	0.202974	8.72227e-06	4.56346e-05	0.246707	3.96778e-05	0.000215438	0.329145	down	down	n.s.	0.000382601	0.00121669	sig	11.851	11.648	12.9059	12.8662	12.9816	12.8698	11.806	11.5818	11.5562	11.9709	12.0614	11.5206	5	Mitochondria
sp|P55060|XPO2_HUMAN	CSE1L	Exportin-2 OS=Homo sapiens OX=9606 GN=CSE1L PE=1 SV=3	0.163279	0.186199	0.0229208	0.709509	0.671266	0.958167	0.761058	0.721467	0.974966	n.s.	n.s.	n.s.	0.922048	0.925466	n.s.	12.1684	12.1455	11.9822	12.1119	11.6921	12.1425	11.836	12.4037	12.1967	11.4595	11.745	13.3007	0	Large Protein Complex
sp|P55072|TERA_HUMAN	VCP	Transitional endoplasmic reticulum ATPase OS=Homo sapiens OX=9606 GN=VCP PE=1 SV=4	0.925844	0.800834	-0.125009	5.32996e-05	0.00018967	0.416964	0.000165188	0.000686023	0.501158	up	up	n.s.	0.00161863	0.00342484	sig	12.8781	13.0031	12.0773	12.1802	11.93	12.1216	12.9719	13.0062	13.0312	12.5831	12.8934	13.1577	2	Plasma membrane
sp|P55084|ECHB_HUMAN	HADHB	Trifunctional enzyme subunit beta, mitochondrial OS=Homo sapiens OX=9606 GN=HADHB PE=1 SV=3	-1.13088	-0.542312	0.58857	2.48885e-05	0.00736742	0.00446667	8.78241e-05	0.0150884	0.0115763	down	n.s.	up	0.000472439	0.00139079	sig	12.2939	11.7054	12.8362	12.8782	12.8513	12.7792	11.8449	11.712	11.5592	12.2895	12.5369	12.0554	5	Mitochondrion-Mtx
sp|P55145|MANF_HUMAN	MANF	Mesencephalic astrocyte-derived neurotrophic factor OS=Homo sapiens OX=9606 GN=MANF PE=1 SV=3	0.406803	-0.125434	-0.532237	0.237108	0.707534	0.129803	0.294617	0.751986	0.19263	n.s.	n.s.	n.s.	0.146405	0.171289	n.s.	11.7745	12.3068	11.9	11.622	11.9846	12.0933	12.7498	12.0761	12.0944	12.0314	11.6127	11.6795	0	ER-Lumen
sp|P55290-4|CAD13_HUMAN	CDH13	Isoform 4 of Cadherin-13 OS=Homo sapiens OX=9606 GN=CDH13	0.252482	-1.27995	-1.53243	0.109563	5.58823e-08	3.11348e-09	0.148432	1.03853e-06	1.20462e-07	n.s.	down	down	1.68468e-05	0.000253003	sig	10.949	12.4815	12.229	12.2827	12.135	12.2692	12.3208	12.5325	12.5911	10.8238	10.8907	11.1326	4	Plasma membrane
sp|P55327-3|TPD52_HUMAN	TPD52	Isoform 3 of Tumor protein D52 OS=Homo sapiens OX=9606 GN=TPD52	0.130841	0.662341	0.531501	0.865632	0.399019	0.496116	0.89143	0.463856	0.581666	n.s.	n.s.	n.s.	0.50163	0.524549	n.s.	11.8021	11.2706	11.1398	11.3421	10.9179	11.1594	11.3558	11.1391	11.317	11.3487	10.9266	13.1311	0	Large Protein Complex
sp|P55786|PSA_HUMAN	NPEPPS	Puromycin-sensitive aminopeptidase OS=Homo sapiens OX=9606 GN=NPEPPS PE=1 SV=2	1.7335	0.0497417	-1.68376	1.28543e-06	0.797095	1.72741e-06	9.15589e-06	0.832465	1.80279e-05	up	n.s.	down	0.000141785	0.000691896	sig	11.9219	13.6056	11.8721	11.8193	11.7906	12.0065	13.5483	13.5103	13.7583	11.9422	12.2706	11.5529	3	Golgi
sp|P55809|SCOT1_HUMAN	OXCT1	Succinyl-CoA:3-ketoacid coenzyme A transferase 1, mitochondrial OS=Homo sapiens OX=9606 GN=OXCT1 PE=1 SV=1	-0.977184	-0.952127	0.0250564	1.32496e-05	1.69628e-05	0.855902	5.5457e-05	9.59847e-05	0.897896	down	down	n.s.	0.000254825	0.00093054	sig	12.2869	12.2619	13.2391	13.1396	13.3066	13.271	12.3401	12.2399	12.2057	12.3693	12.4586	12.0328	5	Mitochondria
sp|P55854-2|SUMO3_HUMAN	SUMO3	Isoform 2 of Small ubiquitin-related modifier 3 OS=Homo sapiens OX=9606 GN=SUMO3	0.856699	0.104447	-0.752252	0.00033731	0.551455	0.000933974	0.000807952	0.611724	0.00299351	up	n.s.	down	0.000520994	0.00145829	sig	11.042	11.7943	10.9376	10.8464	11.0554	10.9109	11.7025	11.8799	11.8003	10.8172	11.1456	11.1633	3	Large Protein Complex
sp|P56181-2|NDUV3_HUMAN	NDUFV3	Isoform 2 of NADH dehydrogenase [ubiquinone] flavoprotein 3, mitochondrial OS=Homo sapiens OX=9606 GN=NDUFV3	-1.00039	-0.415401	0.584992	1.43432e-05	0.0119582	0.00135917	5.82451e-05	0.0226871	0.00418717	down	n.s.	up	0.000139283	0.000681731	sig	12.8114	12.2264	13.2268	13.2471	13.1097	13.3236	12.193	12.3065	12.1797	12.6599	12.9744	12.7999	5	Mitochondria
sp|P56199|ITA1_HUMAN	ITGA1	Integrin alpha-1 OS=Homo sapiens OX=9606 GN=ITGA1 PE=1 SV=2	0.600799	1.06888	0.468081	0.0416924	0.0016788	0.100527	0.0621748	0.0041624	0.155282	n.s.	up	n.s.	0.0326158	0.0439936	sig	13.2453	12.7772	12.1764	12.0043	12.3297	12.1953	12.6476	12.8514	12.8328	12.957	12.8394	13.9396	2	Plasma membrane
sp|P56378-2|ATP68_HUMAN	ATP5MPL	Isoform 2 of ATP synthase subunit ATP5MPL, mitochondrial OS=Homo sapiens OX=9606 GN=ATP5MPL	-1.82265	-0.879358	0.943288	5.87703e-06	0.00273687	0.00168382	2.95489e-05	0.00633328	0.00506707	down	down	up	0.000917952	0.00216589	sig	11.7244	10.7811	12.6038	12.2669	12.819	12.7254	10.5876	11.1787	10.5771	11.7681	11.9496	11.4556	5	Mitochondria
sp|P56385|ATP5I_HUMAN	ATP5ME	ATP synthase subunit e, mitochondrial OS=Homo sapiens OX=9606 GN=ATP5ME PE=1 SV=2	-1.34536	-0.925518	0.41984	5.2035e-10	2.11537e-07	0.00215631	1.50902e-08	3.06728e-06	0.00617989	down	down	n.s.	1.126e-05	0.000224991	sig	11.8439	11.4241	12.7695	12.7484	12.8218	12.7382	11.603	11.3404	11.3289	11.9341	11.8179	11.7798	5	Mitochondria
sp|P56537|IF6_HUMAN	EIF6	Eukaryotic translation initiation factor 6 OS=Homo sapiens OX=9606 GN=EIF6 PE=1 SV=1	0.181555	-1.31751	-1.49906	0.399642	4.53804e-05	1.36088e-05	0.463584	0.000214862	0.000101442	n.s.	down	down	0.000543961	0.00148304	sig	11.7767	13.2758	13.0942	12.9157	13.0387	13.3283	13.1344	13.2028	13.4901	12.0599	11.4406	11.8295	4	NA
sp|P56556|NDUA6_HUMAN	NDUFA6	NADH dehydrogenase [ubiquinone] 1 alpha subcomplex subunit 6 OS=Homo sapiens OX=9606 GN=NDUFA6 PE=1 SV=4	-1.75386	-1.09426	0.659607	1.17271e-06	0.000105787	0.00485185	8.49369e-06	0.000426296	0.0123578	down	down	up	0.000106167	0.000592559	sig	13.063	12.4034	14.1573	13.909	14.3209	14.242	12.609	12.3246	12.2768	13.2444	13.0833	12.8614	5	Mitochondria
sp|P56945-6|BCAR1_HUMAN	BCAR1	Isoform 6 of Breast cancer anti-estrogen resistance protein 1 OS=Homo sapiens OX=9606 GN=BCAR1	-0.98448	-2.39955	-1.41507	0.000280007	4.80022e-08	1.07845e-05	0.000685868	9.8678e-07	8.30558e-05	down	down	down	6.10737e-05	0.000459564	sig	10.0402	11.4552	12.4397	12.5261	12.3991	12.394	11.3311	11.7495	11.2852	9.83561	10.419	9.86586	4	Large Protein Complex
sp|P57088|TMM33_HUMAN	TMEM33	Transmembrane protein 33 OS=Homo sapiens OX=9606 GN=TMEM33 PE=1 SV=2	-0.131624	0.167241	0.298865	0.27204	0.165653	0.0168428	0.333429	0.218716	0.034427	n.s.	n.s.	n.s.	0.0429995	0.0558546	n.s.	12.8969	12.598	12.7297	12.7699	12.7005	12.7186	12.6936	12.4698	12.6307	12.7275	12.9692	12.994	0	ER-Membrane
sp|P57737-3|CORO7_HUMAN	CORO7	Isoform 3 of Coronin-7 OS=Homo sapiens OX=9606 GN=CORO7	-2.51892	-1.55145	0.967473	4.49407e-12	1.76168e-08	1.54532e-05	2.51668e-10	4.41027e-07	0.000112608	down	down	up	5.87733e-06	0.000186849	sig	11.7301	10.7626	13.2816	13.4645	13.1436	13.2366	10.8376	10.8757	10.5746	11.5199	11.8768	11.7937	5	Mitochondria
sp|P58107|EPIPL_HUMAN	EPPK1	Epiplakin OS=Homo sapiens OX=9606 GN=EPPK1 PE=1 SV=3	-0.880586	-0.188661	0.691925	0.00641341	0.490387	0.0234174	0.0111275	0.555938	0.0452489	down	n.s.	up	0.0589131	0.0746172	n.s.	12.3321	11.6402	12.5208	12.6969	12.0714	12.7941	12.105	11.7055	11.1101	12.3795	12.3761	12.2407	0	Endosome
sp|P58546|MTPN_HUMAN	MTPN	Myotrophin OS=Homo sapiens OX=9606 GN=MTPN PE=1 SV=2	1.11963	-0.139528	-1.25916	0.00108871	0.599836	0.000440536	0.00224945	0.655201	0.00169638	up	n.s.	down	0.00943968	0.0147922	sig	10.6274	11.8866	10.7669	11.2988	10.2653	10.7367	11.7669	11.7585	12.1343	10.6139	10.8971	10.3712	3	Large Protein Complex
sp|P60033|CD81_HUMAN	CD81	CD81 antigen OS=Homo sapiens OX=9606 GN=CD81 PE=1 SV=1	1.73457	2.45717	0.722597	0.000453715	2.18059e-05	0.0672861	0.00105412	0.000119235	0.109889	up	up	n.s.	0.00404655	0.00721014	sig	12.8011	12.0785	10.344	10.352	9.6052	11.0747	11.9066	12.0841	12.2449	12.3187	12.6376	13.4471	2	Plasma membrane
sp|P60174|TPIS_HUMAN	TPI1	Triosephosphate isomerase OS=Homo sapiens OX=9606 GN=TPI1 PE=1 SV=3	2.78033	0.483605	-2.29673	3.08654e-08	0.043774	2.49421e-07	5.38982e-07	0.0701767	3.8972e-06	up	n.s.	down	5.66353e-05	0.00044671	sig	12.0316	14.3283	11.6574	11.6362	11.4092	11.9267	14.2214	14.237	14.5266	12.3554	12.1438	11.5956	3	Cytoplasm
sp|P60468|SC61B_HUMAN	SEC61B	Protein transport protein Sec61 subunit beta OS=Homo sapiens OX=9606 GN=SEC61B PE=1 SV=2	-0.596198	0.471507	1.06771	0.0154274	0.0451131	0.000307042	0.0248553	0.0718271	0.00127934	down	n.s.	up	0.00566201	0.00953448	sig	13.735	12.6673	13.2635	13.3837	13.0994	13.3075	12.8388	12.6742	12.489	13.3233	13.8581	14.0237	1	ER
sp|P60520|GBRL2_HUMAN	GABARAPL2	Gamma-aminobutyric acid receptor-associated protein-like 2 OS=Homo sapiens OX=9606 GN=GABARAPL2 PE=1 SV=1	3.17687	-0.184834	-3.3617	1.4328e-07	0.522935	7.85425e-08	1.68613e-06	0.584478	1.55648e-06	up	n.s.	down	8.09365e-05	0.000526613	sig	9.01724	12.3789	9.20208	9.38874	9.25481	8.96268	12.5512	12.1099	12.4757	9.57298	9.12613	8.35263	3	Endosome
sp|P60660|MYL6_HUMAN	MYL6	Myosin light polypeptide 6 OS=Homo sapiens OX=9606 GN=MYL6 PE=1 SV=2	0.475217	1.00563	0.530408	0.0494658	0.00063543	0.0313682	0.0725022	0.00187625	0.0579232	n.s.	up	n.s.	0.00412758	0.00732478	sig	12.4711	11.9407	11.4655	11.7583	11.3831	11.255	11.9092	11.9562	11.9567	12.422	12.2234	12.7678	1	Actin binding proteins
sp|P60842|IF4A1_HUMAN	EIF4A1	Eukaryotic initiation factor 4A-I OS=Homo sapiens OX=9606 GN=EIF4A1 PE=1 SV=1	0.500808	-0.426778	-0.927587	0.0267221	0.0523015	0.000577553	0.0413696	0.0812023	0.00203506	n.s.	n.s.	down	0.00415536	0.00735178	sig	11.8922	12.8198	12.319	12.446	12.1681	12.3429	12.7767	12.805	12.8778	11.8201	11.616	12.2406	3	Large Protein Complex
sp|P60866-2|RS20_HUMAN	RPS20	Isoform 2 of 40S ribosomal protein S20 OS=Homo sapiens OX=9606 GN=RPS20	-0.263842	-0.19233	0.0715122	0.229525	0.373919	0.737059	0.286289	0.440748	0.799581	n.s.	n.s.	n.s.	0.443926	0.46661	n.s.	12.6023	12.5308	12.7946	13.0388	12.4767	12.8684	12.7222	12.4237	12.4465	12.3644	12.5583	12.8842	0	Ribosome
sp|P60903|S10AA_HUMAN	S100A10	Protein S100-A10 OS=Homo sapiens OX=9606 GN=S100A10 PE=1 SV=2	0.653196	-0.746961	-1.40016	0.00497939	0.00205409	1.03874e-05	0.00879928	0.0049274	8.07632e-05	up	down	down	7.12755e-05	0.00049689	sig	12.0885	13.4887	12.8355	12.872	12.7493	12.8851	13.4747	13.5106	13.4808	11.8855	12.0264	12.3537	4	Plasma membrane
sp|P60953-1|CDC42_HUMAN	CDC42	Isoform 1 of Cell division control protein 42 homolog OS=Homo sapiens OX=9606 GN=CDC42	0.665156	0.369767	-0.295389	0.0273406	0.186502	0.284615	0.0422064	0.241916	0.370295	up	n.s.	n.s.	0.215195	0.240338	n.s.	12.3352	12.6306	11.9655	12.3286	11.6392	11.9286	12.6289	12.5985	12.6644	12.0223	11.9404	13.043	0	Plasma membrane
sp|P60981|DEST_HUMAN	DSTN	Destrin OS=Homo sapiens OX=9606 GN=DSTN PE=1 SV=3	0.974424	0.248824	-0.725599	5.52837e-08	0.0423881	3.98003e-06	8.23677e-07	0.0684277	3.67474e-05	up	n.s.	down	8.31638e-06	0.000203942	sig	12.4643	13.1899	12.2154	12.2348	12.19	12.2216	13.2393	13.0723	13.2579	12.3979	12.4572	12.5377	3	Plasma membrane
sp|P60983|GMFB_HUMAN	GMFB	Glia maturation factor beta OS=Homo sapiens OX=9606 GN=GMFB PE=1 SV=2	1.23162	0.457049	-0.774575	9.80942e-06	0.0175058	0.000582233	4.31268e-05	0.0318002	0.00203907	up	n.s.	down	4.15952e-05	0.000381877	sig	13.5557	14.3302	13.0986	13.0188	13.0584	13.2186	14.2989	14.2052	14.4865	13.6693	13.5173	13.4804	2	Large Protein Complex
sp|P61006-2|RAB8A_HUMAN	RAB8A	Isoform 2 of Ras-related protein Rab-8A OS=Homo sapiens OX=9606 GN=RAB8A	-0.322723	0.724904	1.04763	0.173757	0.00725188	0.000574442	0.224132	0.0149455	0.00203255	n.s.	up	up	0.0176066	0.025477	sig	13.2635	12.2158	12.5385	12.9871	12.1585	12.4701	12.2213	12.0871	12.339	12.8789	13.4144	13.497	1	Endosome
sp|P61009|SPCS3_HUMAN	SPCS3	Signal peptidase complex subunit 3 OS=Homo sapiens OX=9606 GN=SPCS3 PE=1 SV=1	-0.503948	0.578476	1.08242	0.0178054	0.00846205	8.27869e-05	0.0284326	0.0169869	0.000442528	n.s.	n.s.	up	0.000898556	0.00213785	sig	13.4823	12.3999	12.9038	13.1262	12.7014	12.8839	12.517	12.2439	12.4387	13.2893	13.6086	13.549	1	ER
sp|P61011|SRP54_HUMAN	SRP54	Signal recognition particle 54 kDa protein OS=Homo sapiens OX=9606 GN=SRP54 PE=1 SV=1	-0.208073	0.640623	0.848696	0.473027	0.042306	0.011045	0.537952	0.0683631	0.0241238	n.s.	n.s.	up	0.092323	0.111792	n.s.	11.2348	10.3861	10.5942	11.2281	9.98848	10.566	10.3038	10.5428	10.3117	11.2487	10.9437	11.5121	0	ER-Membrane
sp|P61019|RAB2A_HUMAN	RAB2A	Ras-related protein Rab-2A OS=Homo sapiens OX=9606 GN=RAB2A PE=1 SV=1	0.182076	0.44525	0.263174	0.268123	0.0153351	0.119531	0.329125	0.0282361	0.17985	n.s.	n.s.	n.s.	0.0446931	0.057962	n.s.	12.8747	12.6115	12.4295	12.362	12.6025	12.3239	12.6447	12.5764	12.6134	13.1321	12.8411	12.651	0	Ergic/cisGolgi
sp|P61020|RAB5B_HUMAN	RAB5B	Ras-related protein Rab-5B OS=Homo sapiens OX=9606 GN=RAB5B PE=1 SV=1	0.771611	0.689738	-0.0818729	9.26859e-06	3.70799e-05	0.535902	4.15806e-05	0.00018359	0.618935	up	up	n.s.	0.00080131	0.00195809	sig	12.8123	12.8941	12.1225	12.1057	12.2594	12.0024	12.8219	12.8633	12.9972	12.6772	12.7518	13.0078	2	Endosome
sp|P61026|RAB10_HUMAN	RAB10	Ras-related protein Rab-10 OS=Homo sapiens OX=9606 GN=RAB10 PE=1 SV=1	-0.198972	-0.058774	0.140198	0.350668	0.780565	0.508366	0.414774	0.819417	0.591944	n.s.	n.s.	n.s.	0.579543	0.598321	n.s.	13.5137	13.3735	13.5724	13.8123	13.5476	13.3574	13.2401	13.5086	13.3717	13.1747	13.7113	13.6549	0	Endosome
sp|P61073-2|CXCR4_HUMAN	CXCR4	Isoform 2 of C-X-C chemokine receptor type 4 OS=Homo sapiens OX=9606 GN=CXCR4	1.61593	0.561715	-1.05422	1.44023e-10	0.00185036	5.7807e-07	4.97644e-09	0.00451876	7.39656e-06	up	n.s.	down	3.8695e-06	0.000141164	sig	12.1073	13.1615	11.5455	11.4187	11.6989	11.519	13.0716	13.1295	13.2834	12.1152	12.1068	12.0999	2	Plasma membrane
sp|P61106|RAB14_HUMAN	RAB14	Ras-related protein Rab-14 OS=Homo sapiens OX=9606 GN=RAB14 PE=1 SV=4	0.689366	-0.100542	-0.789908	0.000629522	0.510807	0.000209233	0.00140625	0.574481	0.000931519	up	n.s.	down	0.00184035	0.00379514	sig	12.1528	12.9427	12.2533	12.1885	12.3893	12.1821	12.999	12.9877	12.8413	12.2057	11.8945	12.3582	3	Endosome
sp|P61160-2|ARP2_HUMAN	ACTR2	Isoform 2 of Actin-related protein 2 OS=Homo sapiens OX=9606 GN=ACTR2	1.00009	0.344654	-0.655434	0.000482294	0.124207	0.00874224	0.00111089	0.170078	0.0201506	up	n.s.	down	0.00664089	0.0109336	sig	11.6813	12.3367	11.3366	11.4013	11.5651	11.0434	12.1382	12.5993	12.2726	11.4353	11.7242	11.8844	2	Large Protein Complex
sp|P61163|ACTZ_HUMAN	ACTR1A	Alpha-centractin OS=Homo sapiens OX=9606 GN=ACTR1A PE=1 SV=1	0.556519	0.368026	-0.188493	0.077304	0.224721	0.523976	0.1086	0.286232	0.608621	n.s.	n.s.	n.s.	0.316959	0.342005	n.s.	12.0092	12.1977	11.6412	11.964	11.3375	11.6219	12.116	12.1435	12.3336	11.8003	11.5054	12.7218	0	Large Protein Complex
sp|P61204|ARF3_HUMAN	ARF3	ADP-ribosylation factor 3 OS=Homo sapiens OX=9606 GN=ARF3 PE=1 SV=2	0.0500212	-0.638992	-0.689013	0.864494	0.0466463	0.0341595	0.890824	0.0737621	0.0618832	n.s.	n.s.	n.s.	0.052004	0.0668036	n.s.	11.1462	11.8352	11.7851	11.6766	11.9154	11.7635	11.8129	11.9479	11.7447	10.8281	10.902	11.7083	0	NA
sp|P61221|ABCE1_HUMAN	ABCE1	ATP-binding cassette sub-family E member 1 OS=Homo sapiens OX=9606 GN=ABCE1 PE=1 SV=1	2.24977	0.106443	-2.14333	2.67488e-06	0.693972	4.33252e-06	1.60295e-05	0.739173	3.9654e-05	up	n.s.	down	0.000465937	0.00138056	sig	11.2783	13.4216	11.1718	11.3366	10.6533	11.5255	13.3757	13.2786	13.6105	11.3251	11.6608	10.8488	3	Endosome
sp|P61247|RS3A_HUMAN	RPS3A	40S ribosomal protein S3a OS=Homo sapiens OX=9606 GN=RPS3A PE=1 SV=2	0.377023	0.0741536	-0.30287	0.0567583	0.684639	0.115759	0.0822261	0.732446	0.175147	n.s.	n.s.	n.s.	0.065137	0.0816095	n.s.	12.3192	12.6221	12.245	12.4466	12.1981	12.0904	12.6401	12.5183	12.7078	12.3986	12.0971	12.4618	0	Ribosome
sp|P61289-2|PSME3_HUMAN	PSME3	Isoform 2 of Proteasome activator complex subunit 3 OS=Homo sapiens OX=9606 GN=PSME3	0.175668	1.22076	1.04509	0.786425	0.0790531	0.126017	0.827708	0.11566	0.187869	n.s.	n.s.	n.s.	0.259407	0.284821	n.s.	13.9038	12.8587	12.683	12.9315	12.5344	12.5831	12.5291	13.1747	12.8722	13.198	12.924	15.5892	0	Proteasome
sp|P61421|VA0D1_HUMAN	ATP6V0D1	V-type proton ATPase subunit d 1 OS=Homo sapiens OX=9606 GN=ATP6V0D1 PE=1 SV=1	1.43514	1.37414	-0.0610075	2.27876e-06	3.51801e-06	0.719274	1.43996e-05	2.77342e-05	0.783392	up	up	n.s.	0.000509153	0.00144142	sig	13.3284	13.3894	11.9542	11.7415	11.9998	12.1214	13.3904	13.3331	13.4447	13.7457	13.1283	13.111	2	Lysosome
sp|P61513|RL37A_HUMAN	RPL37A	60S ribosomal protein L37a OS=Homo sapiens OX=9606 GN=RPL37A PE=1 SV=2	-0.183546	-0.718086	-0.53454	0.396915	0.00519004	0.0256514	0.460751	0.0110903	0.048867	n.s.	down	n.s.	0.0280258	0.0385949	sig	10.5781	11.1126	11.2961	11.1361	11.3779	11.3744	11.2691	10.7022	11.3665	10.5875	10.7582	10.3884	4	Ribosome
sp|P61604|CH10_HUMAN	HSPE1	10 kDa heat shock protein, mitochondrial OS=Homo sapiens OX=9606 GN=HSPE1 PE=1 SV=2	-1.0818	-0.797732	0.284073	0.00014721	0.00162313	0.17132	0.000389048	0.00404909	0.242083	down	down	n.s.	0.000632867	0.00164266	sig	14.1364	13.8523	14.9341	14.8871	14.9436	14.9715	13.9036	13.9197	13.7335	14.3806	14.1915	13.837	5	Mitochondria
sp|P61619|S61A1_HUMAN	SEC61A1	Protein transport protein Sec61 subunit alpha isoform 1 OS=Homo sapiens OX=9606 GN=SEC61A1 PE=1 SV=2	-0.423648	0.481358	0.905005	0.0232265	0.0121434	0.000139574	0.0363618	0.0229312	0.000677037	n.s.	n.s.	up	0.00753597	0.0121567	sig	12.288	11.383	11.8067	12.0453	11.777	11.5977	11.3871	11.4405	11.3214	11.9317	12.4443	12.4881	1	ER
sp|P61626|LYSC_HUMAN	LYZ	Lysozyme C OS=Homo sapiens OX=9606 GN=LYZ PE=1 SV=1	-0.614908	-0.86026	-0.245353	0.077096	0.0193938	0.454063	0.10847	0.0349562	0.538796	n.s.	down	n.s.	0.136535	0.160542	n.s.	12.1915	12.4369	13.0518	13.6278	12.4309	13.0965	12.627	11.9164	12.7671	11.9147	12.3139	12.3459	0	NA
sp|P61764-2|STXB1_HUMAN	STXBP1	Isoform 2 of Syntaxin-binding protein 1 OS=Homo sapiens OX=9606 GN=STXBP1	-0.06217	0.13356	0.19573	0.820489	0.627355	0.479468	0.853056	0.680011	0.564432	n.s.	n.s.	n.s.	0.814703	0.825884	n.s.	12.0382	11.8425	11.9047	11.9183	11.7281	12.0675	11.9748	11.6208	11.9319	11.7406	11.6469	12.7272	0	Large Protein Complex
sp|P61769|B2MG_HUMAN	B2M	Beta-2-microglobulin OS=Homo sapiens OX=9606 GN=B2M PE=1 SV=1	1.69844	-1.21386	-2.9123	7.43994e-06	0.000161918	2.8173e-08	3.53288e-05	0.000607286	7.15331e-07	up	down	down	9.14764e-05	0.000562726	sig	11.0145	13.9268	12.2284	12.2611	12.278	12.146	14.0446	13.8345	13.9013	11.151	11.468	10.4245	3	Plasma membrane
sp|P61916|NPC2_HUMAN	NPC2	NPC intracellular cholesterol transporter 2 OS=Homo sapiens OX=9606 GN=NPC2 PE=1 SV=1	1.30518	2.24719	0.94201	0.00017298	1.01088e-06	0.00215551	0.000450191	1.00716e-05	0.00617989	up	up	up	0.000387906	0.00122875	sig	13.8091	12.8671	11.5619	11.6959	11.5348	11.4551	12.6741	13.1997	12.7276	14.3141	13.6593	13.454	2	Lysosome
sp|P61962|DCAF7_HUMAN	DCAF7	DDB1- and CUL4-associated factor 7 OS=Homo sapiens OX=9606 GN=DCAF7 PE=1 SV=1	0.278984	-0.0264653	-0.305449	0.110905	0.872683	0.0841154	0.149967	0.896419	0.132578	n.s.	n.s.	n.s.	0.0206702	0.029453	sig	11.6149	11.9203	11.6413	11.6326	11.7994	11.4919	11.8434	11.9556	11.9619	11.6362	11.5407	11.6677	3	Large Protein Complex
sp|P61978-2|HNRPK_HUMAN	HNRNPK	Isoform 2 of Heterogeneous nuclear ribonucleoprotein K OS=Homo sapiens OX=9606 GN=HNRNPK	-0.172197	1.24008	1.41228	0.749233	0.0370913	0.0205387	0.796305	0.0610296	0.0404323	n.s.	n.s.	up	0.110724	0.131815	n.s.	13.4666	12.0543	12.2265	12.3629	11.9977	12.3189	11.9673	12.2265	11.9691	12.7105	12.7702	14.9191	0	Nucleus
sp|P61978-2|HNRPK_HUMAN	HNRNPK	Isoform 2 of Heterogeneous nuclear ribonucleoprotein K OS=Homo sapiens OX=9606 GN=HNRNPK	-0.172197	1.24008	1.41228	0.749233	0.0370913	0.0205387	0.796305	0.0610296	0.0404323	n.s.	n.s.	up	0.110724	0.131815	n.s.	13.4666	12.0543	12.2265	12.3629	11.9977	12.3189	11.9673	12.2265	11.9691	12.7105	12.7702	14.9191	0	Large Protein Complex
sp|P61981|1433G_HUMAN	YWHAG	14-3-3 protein gamma OS=Homo sapiens OX=9606 GN=YWHAG PE=1 SV=2	0.608135	0.0287488	-0.579387	0.0226898	0.903183	0.0284152	0.0355678	0.92424	0.0531354	up	n.s.	n.s.	0.0304969	0.0415053	sig	12.1334	12.7128	12.1046	12.2046	11.8879	12.2214	12.5731	12.7077	12.8575	11.9435	11.9492	12.5074	3	Cytoplasm
sp|P62070-4|RRAS2_HUMAN	RRAS2	Isoform 4 of Ras-related protein R-Ras2 OS=Homo sapiens OX=9606 GN=RRAS2	0.0964081	-0.0106841	-0.107092	0.650072	0.959718	0.614687	0.705693	0.968581	0.688874	n.s.	n.s.	n.s.	0.841615	0.851042	n.s.	12.1699	12.277	12.1806	12.0073	12.225	12.3096	11.98	12.4658	12.3853	11.9178	12.1046	12.4874	0	Plasma membrane
sp|P62072|TIM10_HUMAN	TIMM10	Mitochondrial import inner membrane translocase subunit Tim10 OS=Homo sapiens OX=9606 GN=TIMM10 PE=1 SV=1	-0.273634	-0.43188	-0.158246	0.311491	0.117061	0.554818	0.374712	0.161518	0.633131	n.s.	n.s.	n.s.	0.164503	0.189505	n.s.	12.794	12.9523	13.2259	12.9586	13.2599	13.4592	12.9106	13.0305	12.9157	13.0727	12.8721	12.4374	0	Mitochondria
sp|P62081|RS7_HUMAN	RPS7	40S ribosomal protein S7 OS=Homo sapiens OX=9606 GN=RPS7 PE=1 SV=1	0.738017	1.13704	0.399022	0.00207102	6.51293e-05	0.0545978	0.00398027	0.000288202	0.0920347	up	up	n.s.	0.000907251	0.00215538	sig	13.4959	13.0969	12.3589	12.548	12.13	12.3986	12.9214	12.9906	13.3786	13.5139	13.4529	13.5209	2	Ribosome
sp|P62166|NCS1_HUMAN	NCS1	Neuronal calcium sensor 1 OS=Homo sapiens OX=9606 GN=NCS1 PE=1 SV=2	0.193547	0.0582664	-0.135281	0.47657	0.828565	0.616761	0.540612	0.860351	0.690587	n.s.	n.s.	n.s.	0.808459	0.820066	n.s.	11.6994	11.8347	11.6412	11.8295	11.894	11.2001	11.8532	11.9539	11.6971	11.6037	11.2655	12.2291	0	Plasma membrane
sp|P62191|PRS4_HUMAN	PSMC1	26S proteasome regulatory subunit 4 OS=Homo sapiens OX=9606 GN=PSMC1 PE=1 SV=1	0.272747	0.268788	-0.00395938	0.426333	0.432892	0.990653	0.491387	0.497783	0.993711	n.s.	n.s.	n.s.	0.755373	0.770547	n.s.	12.0716	12.0756	11.8028	12.2556	11.0624	12.0905	11.9995	11.754	12.4732	11.9003	11.7397	12.5748	0	Proteasome
sp|P62241|RS8_HUMAN	RPS8	40S ribosomal protein S8 OS=Homo sapiens OX=9606 GN=RPS8 PE=1 SV=2	0.456169	-0.262514	-0.718684	0.0669335	0.267803	0.00822349	0.0951005	0.332248	0.0191724	n.s.	n.s.	down	0.0555898	0.0708498	n.s.	11.0376	11.7563	11.3001	11.7594	10.9365	11.2045	12.0399	11.6437	11.5853	10.9401	11.0653	11.1075	0	Ribosome
sp|P62249|RS16_HUMAN	RPS16	40S ribosomal protein S16 OS=Homo sapiens OX=9606 GN=RPS16 PE=1 SV=2	0.324939	0.254838	-0.0701016	0.0691436	0.142995	0.673331	0.0979836	0.191604	0.743317	n.s.	n.s.	n.s.	0.021827	0.0309232	sig	13.4233	13.4934	13.1685	13.2803	13.1677	13.0575	13.466	13.5387	13.4755	13.5579	13.2756	13.4364	2	Ribosome
sp|P62258|1433E_HUMAN	YWHAE	14-3-3 protein epsilon OS=Homo sapiens OX=9606 GN=YWHAE PE=1 SV=1	0.766352	-0.0955959	-0.861948	0.00965327	0.70602	0.0047926	0.0160954	0.750869	0.012226	up	n.s.	down	0.01028	0.0159704	sig	12.0735	12.9355	12.1691	12.2512	11.9967	12.2595	12.8559	12.9122	13.0384	11.8079	11.8868	12.5259	3	Large Protein Complex
sp|P62266|RS23_HUMAN	RPS23	40S ribosomal protein S23 OS=Homo sapiens OX=9606 GN=RPS23 PE=1 SV=3	0.269072	-0.416185	-0.685257	0.143515	0.0326634	0.001929	0.189332	0.0549357	0.00567206	n.s.	n.s.	down	0.00382949	0.00689807	sig	11.3327	12.018	11.7489	11.7954	11.7484	11.703	11.7837	12.0224	12.2479	11.3233	11.4387	11.2362	4	Ribosome
sp|P62277|RS13_HUMAN	RPS13	40S ribosomal protein S13 OS=Homo sapiens OX=9606 GN=RPS13 PE=1 SV=2	0.749981	0.08874	-0.661241	0.00743071	0.708077	0.0149382	0.0126893	0.752071	0.0310446	up	n.s.	down	0.0417163	0.0544053	n.s.	11.9142	12.5754	11.8254	12.1472	11.9359	11.3933	12.4113	12.7637	12.5512	11.751	11.7411	12.2504	0	Ribosome
sp|P62280|RS11_HUMAN	RPS11	40S ribosomal protein S11 OS=Homo sapiens OX=9606 GN=RPS11 PE=1 SV=3	0.376234	0.200691	-0.175543	0.0389584	0.23862	0.299186	0.058745	0.302042	0.383723	n.s.	n.s.	n.s.	0.0829615	0.101592	n.s.	13.4065	13.5821	13.2059	13.0781	13.2335	13.306	13.3198	13.7141	13.7124	13.3678	13.2996	13.5522	0	Ribosome
sp|P62701|RS4X_HUMAN	RPS4X	40S ribosomal protein S4, X isoform OS=Homo sapiens OX=9606 GN=RPS4X PE=1 SV=2	0.216465	-0.16826	-0.384726	0.153147	0.258392	0.0193194	0.200412	0.323179	0.038426	n.s.	n.s.	n.s.	0.0654593	0.0819502	n.s.	12.6932	13.0779	12.8615	12.8792	12.8756	12.8296	12.8018	13.3308	13.1013	12.7127	12.621	12.746	0	Ribosome
sp|P62750|RL23A_HUMAN	RPL23A	60S ribosomal protein L23a OS=Homo sapiens OX=9606 GN=RPL23A PE=1 SV=1	0.366771	-1.03368	-1.40045	0.0267735	4.11961e-07	1.29064e-09	0.0414096	5.10706e-06	5.37765e-08	n.s.	down	down	8.99414e-06	0.000214934	sig	12.4102	13.8106	13.4438	13.3988	13.3713	13.5614	13.6818	13.895	13.855	12.5007	12.3011	12.4287	4	Ribosome
sp|P62820|RAB1A_HUMAN	RAB1A	Ras-related protein Rab-1A OS=Homo sapiens OX=9606 GN=RAB1A PE=1 SV=3	0.105464	0.747845	0.642381	0.607335	0.00301374	0.00779439	0.66329	0.00685478	0.0182955	n.s.	up	up	0.000621308	0.00162319	sig	14.4152	13.7728	13.6673	13.5731	13.6918	13.7371	13.8146	13.692	13.8118	14.3176	14.3008	14.6272	1	Endosome
sp|P62826|RAN_HUMAN	RAN	GTP-binding nuclear protein Ran OS=Homo sapiens OX=9606 GN=RAN PE=1 SV=3	1.01899	-0.303785	-1.32278	5.68322e-05	0.0908486	4.81925e-06	0.000175255	0.129761	4.32667e-05	up	n.s.	down	0.000460735	0.00137375	sig	11.9312	13.254	12.235	12.4336	12.2057	12.0657	13.2459	13.2426	13.2736	11.8634	12.2521	11.6782	3	Large Protein Complex
sp|P62829|RL23_HUMAN	RPL23	60S ribosomal protein L23 OS=Homo sapiens OX=9606 GN=RPL23 PE=1 SV=1	-0.450676	-0.776681	-0.326005	0.0410346	0.00204346	0.123014	0.061363	0.004921	0.184237	n.s.	down	n.s.	0.024339	0.0342136	sig	12.8513	13.1773	13.628	13.961	13.7406	13.1824	13.0944	13.1488	13.2887	12.711	12.9395	12.9035	4	Ribosome
sp|P62834|RAP1A_HUMAN	RAP1A	Ras-related protein Rap-1A OS=Homo sapiens OX=9606 GN=RAP1A PE=1 SV=1	0.0428336	0.914048	0.871215	0.883099	0.00793297	0.0104263	0.905971	0.0160638	0.0230827	n.s.	up	up	0.0215486	0.0305821	sig	13.3249	12.4537	12.4108	12.1283	12.6901	12.4141	12.4999	12.3878	12.4733	13.2304	12.9045	13.8398	1	Plasma membrane
sp|P62847-4|RS24_HUMAN	RPS24	Isoform 4 of 40S ribosomal protein S24 OS=Homo sapiens OX=9606 GN=RPS24	0.34733	0.00288576	-0.344444	0.110786	0.988791	0.113463	0.14993	0.991233	0.172154	n.s.	n.s.	n.s.	0.180493	0.206696	n.s.	13.333	13.6774	13.3301	13.4434	13.2869	13.2599	13.418	13.8472	13.767	13.1307	13.1832	13.6849	0	Ribosome
sp|P62857|RS28_HUMAN	RPS28	40S ribosomal protein S28 OS=Homo sapiens OX=9606 GN=RPS28 PE=1 SV=1	-0.170678	0.581278	0.751956	0.382829	0.00982668	0.00193297	0.447276	0.0191809	0.00567206	n.s.	n.s.	up	0.0119016	0.0181481	sig	12.1095	11.3576	11.5282	11.5907	11.3818	11.6122	11.0436	11.614	11.4151	12.2525	11.8878	12.1882	1	Ribosome
sp|P62873|GBB1_HUMAN	GNB1	Guanine nucleotide-binding protein G(I)/G(S)/G(T) subunit beta-1 OS=Homo sapiens OX=9606 GN=GNB1 PE=1 SV=3	0.975746	-0.0128067	-0.988553	0.000138052	0.942682	0.000123348	0.000368139	0.954939	0.00061297	up	n.s.	down	0.00201049	0.00406855	sig	12.1705	13.159	12.1833	12.3612	11.9721	12.2166	12.8943	13.2641	13.3188	12.2973	11.9193	12.295	3	Plasma membrane
sp|P62879|GBB2_HUMAN	GNB2	Guanine nucleotide-binding protein G(I)/G(S)/G(T) subunit beta-2 OS=Homo sapiens OX=9606 GN=GNB2 PE=1 SV=3	0.534936	0.30754	-0.227396	0.174248	0.421957	0.550062	0.224586	0.488424	0.629029	n.s.	n.s.	n.s.	0.0379725	0.0501261	n.s.	12.2886	12.516	11.9811	11.913	12.0892	11.9412	12.5684	12.4254	12.5543	12.2937	11.9791	12.5932	0	Plasma membrane
sp|P62899|RL31_HUMAN	RPL31	60S ribosomal protein L31 OS=Homo sapiens OX=9606 GN=RPL31 PE=1 SV=1	-0.880162	-1.86085	-0.980692	0.00370316	7.56686e-06	0.00177876	0.00668214	5.05703e-05	0.0053134	down	down	down	0.00124395	0.00278432	sig	10.6944	11.6751	12.5553	12.4326	12.1567	13.0766	11.8188	11.6553	11.5513	10.9755	10.4399	10.6678	4	Ribosome
sp|P62937|PPIA_HUMAN	PPIA	Peptidyl-prolyl cis-trans isomerase A OS=Homo sapiens OX=9606 GN=PPIA PE=1 SV=2	0.500937	-0.29319	-0.794127	0.0207397	0.15762	0.000722417	0.032764	0.2093	0.00243553	n.s.	n.s.	down	0.00116506	0.00264157	sig	11.0173	11.8114	11.3105	11.3128	11.3632	11.2554	11.7359	11.7276	11.9708	10.8725	11.2282	10.9513	3	Large Protein Complex
sp|P62993|GRB2_HUMAN	GRB2	Growth factor receptor-bound protein 2 OS=Homo sapiens OX=9606 GN=GRB2 PE=1 SV=1	1.44683	0.210115	-1.23672	2.115e-05	0.337384	8.83896e-05	7.77094e-05	0.404065	0.000469389	up	n.s.	down	0.000790431	0.00194319	sig	12.2959	13.5327	12.0858	11.7351	12.5033	12.019	13.6215	13.3855	13.591	12.2557	12.4511	12.1811	3	Large Protein Complex
sp|P63010-2|AP2B1_HUMAN	AP2B1	Isoform 2 of AP-2 complex subunit beta OS=Homo sapiens OX=9606 GN=AP2B1	0.517098	0.0842719	-0.432826	0.0508562	0.728752	0.0941128	0.0744729	0.7692	0.147051	n.s.	n.s.	n.s.	0.15182	0.176598	n.s.	12.2986	12.7314	12.2143	11.9548	12.3212	12.3668	12.6445	12.7938	12.7559	12.0026	12.0707	12.8225	0	Plasma membrane
sp|P63027|VAMP2_HUMAN	VAMP2	Vesicle-associated membrane protein 2 OS=Homo sapiens OX=9606 GN=VAMP2 PE=1 SV=3	-0.769383	-0.567915	0.201469	0.0138334	0.0543796	0.462531	0.0225557	0.084027	0.546724	down	n.s.	n.s.	0.0993605	0.119424	n.s.	11.9439	11.7424	12.5118	12.7342	12.5309	12.2702	11.54	11.6996	11.9876	11.3118	12.1776	12.3422	0	Endosome
sp|P63096|GNAI1_HUMAN	GNAI1	Guanine nucleotide-binding protein G(i) subunit alpha-1 OS=Homo sapiens OX=9606 GN=GNAI1 PE=1 SV=2	0.300621	-0.118824	-0.419445	0.19403	0.595991	0.0794161	0.247724	0.652289	0.125904	n.s.	n.s.	n.s.	0.22341	0.248829	n.s.	12.9066	13.3261	13.0255	13.0695	13.1509	12.8559	13.2665	13.1949	13.5168	13.0559	12.4475	13.2166	0	Plasma membrane
sp|P63104|1433Z_HUMAN	YWHAZ	14-3-3 protein zeta/delta OS=Homo sapiens OX=9606 GN=YWHAZ PE=1 SV=1	1.03607	-0.20595	-1.24202	0.00261795	0.462307	0.000704265	0.00493219	0.527238	0.00239421	up	n.s.	down	0.00571049	0.00959622	sig	12.1907	13.4327	12.3967	12.4472	11.977	12.7658	13.2808	13.4487	13.5687	12.1193	11.8992	12.5537	3	Cytoplasm
sp|P63167|DYL1_HUMAN	DYNLL1	Dynein light chain 1, cytoplasmic OS=Homo sapiens OX=9606 GN=DYNLL1 PE=1 SV=1	0.0862387	0.473376	0.387137	0.723809	0.0712324	0.131144	0.773841	0.105742	0.194089	n.s.	n.s.	n.s.	0.224559	0.249937	n.s.	11.7256	11.3384	11.2522	11.3294	10.9808	11.4463	11.4919	11.0702	11.4531	11.2338	11.9366	12.0063	0	Large Protein Complex
sp|P63173|RL38_HUMAN	RPL38	60S ribosomal protein L38 OS=Homo sapiens OX=9606 GN=RPL38 PE=1 SV=2	-0.622179	-0.606799	0.01538	0.0108441	0.0124321	0.94146	0.0179337	0.0233678	0.962789	down	down	n.s.	0.0295751	0.0404542	sig	12.1869	12.1715	12.7937	12.9092	12.6224	12.8494	11.8505	12.4263	12.2377	11.973	12.1332	12.4543	5	Ribosome
sp|P63208|SKP1_HUMAN	SKP1	S-phase kinase-associated protein 1 OS=Homo sapiens OX=9606 GN=SKP1 PE=1 SV=2	0.451875	-0.337563	-0.789437	0.0727383	0.166867	0.00510619	0.102809	0.219636	0.0128644	n.s.	n.s.	down	0.0443076	0.0575079	n.s.	11.4197	12.2091	11.7572	12.1041	11.5286	11.6389	12.3422	11.9081	12.377	11.6163	11.0621	11.5806	0	Large Protein Complex
sp|P63218|GBG5_HUMAN	GNG5	Guanine nucleotide-binding protein G(I)/G(S)/G(O) subunit gamma-5 OS=Homo sapiens OX=9606 GN=GNG5 PE=1 SV=3	-0.0589961	-0.120405	-0.0614093	0.795221	0.598077	0.787069	0.833724	0.654059	0.842547	n.s.	n.s.	n.s.	0.871678	0.880346	n.s.	13.6456	13.707	13.766	13.7532	13.8276	13.7173	13.3335	13.8307	13.9569	13.5655	13.3458	14.0256	0	Plasma membrane
sp|P63220|RS21_HUMAN	RPS21	40S ribosomal protein S21 OS=Homo sapiens OX=9606 GN=RPS21 PE=1 SV=1	-0.143804	-0.297418	-0.153613	0.489116	0.166338	0.460641	0.552381	0.219263	0.545982	n.s.	n.s.	n.s.	0.345845	0.370711	n.s.	12.5724	12.726	12.8698	12.733	12.7855	13.0909	12.6035	12.8972	12.6774	12.218	12.712	12.7872	0	Ribosome
sp|P63241-2|IF5A1_HUMAN	EIF5A	Isoform 2 of Eukaryotic translation initiation factor 5A-1 OS=Homo sapiens OX=9606 GN=EIF5A	0.156575	-0.839683	-0.996258	0.546457	0.00633271	0.00208776	0.607424	0.0132872	0.00603953	n.s.	down	down	0.0247013	0.0346031	sig	12.3218	13.318	13.1615	13.0604	12.8836	13.5404	13.1356	13.6176	13.201	11.8804	12.3882	12.6968	4	Large Protein Complex
sp|P63261|ACTG_HUMAN	ACTG1	Actin, cytoplasmic 2 OS=Homo sapiens OX=9606 GN=ACTG1 PE=1 SV=1	0.451776	0.510249	0.0584723	0.105784	0.0718483	0.824231	0.144243	0.106461	0.871989	n.s.	n.s.	n.s.	0.137258	0.161275	n.s.	13.1654	13.1069	12.6552	12.7079	12.7326	12.525	13.0751	13.1092	13.1365	12.873	12.8977	13.7255	0	Actin binding proteins
sp|P67775|PP2AA_HUMAN	PPP2CA	Serine/threonine-protein phosphatase 2A catalytic subunit alpha isoform OS=Homo sapiens OX=9606 GN=PPP2CA PE=1 SV=1	1.06789	-0.0852434	-1.15314	0.00011373	0.656158	5.76128e-05	0.000314965	0.70757	0.000326205	up	n.s.	down	0.000505943	0.00143985	sig	11.5472	12.7003	11.6324	11.5202	11.6392	11.7378	12.734	12.6584	12.7085	11.2347	11.5596	11.8472	3	Large Protein Complex
sp|P67812-3|SC11A_HUMAN	SEC11A	Isoform 3 of Signal peptidase complex catalytic subunit SEC11A OS=Homo sapiens OX=9606 GN=SEC11A	-0.3578	0.494962	0.852762	0.0142532	0.00139385	3.35838e-06	0.0231704	0.003576	3.17288e-05	n.s.	n.s.	up	0.000817231	0.00198505	sig	12.6975	11.8447	12.2025	12.2356	12.0628	12.3091	11.9209	11.9499	11.6633	12.5687	12.8204	12.7033	1	ER
sp|P67936-2|TPM4_HUMAN	TPM4	Isoform 2 of Tropomyosin alpha-4 chain OS=Homo sapiens OX=9606 GN=TPM4	0.281926	0.528995	0.247069	0.364735	0.103137	0.425052	0.429224	0.144679	0.509573	n.s.	n.s.	n.s.	0.282292	0.307869	n.s.	12.8552	12.6081	12.3262	12.3692	11.7965	12.8129	12.5176	12.6219	12.6848	12.5446	12.7621	13.2588	0	Golgi
sp|P68036-3|UB2L3_HUMAN	UBE2L3	Isoform 3 of Ubiquitin-conjugating enzyme E2 L3 OS=Homo sapiens OX=9606 GN=UBE2L3	1.28509	-0.419973	-1.70507	4.01768e-05	0.060429	2.30748e-06	0.000130494	0.0922338	2.3146e-05	up	n.s.	down	0.000471102	0.00138937	sig	10.5922	12.2973	11.073	11.0304	11.0865	11.1021	12.3256	12.1962	12.3702	10.4193	10.2742	11.0832	3	Large Protein Complex
sp|P68133|ACTS_HUMAN	ACTA1	Actin, alpha skeletal muscle OS=Homo sapiens OX=9606 GN=ACTA1 PE=1 SV=1	0.383105	0.631766	0.248661	0.351711	0.1366	0.540994	0.415706	0.184405	0.623045	n.s.	n.s.	n.s.	0.129807	0.152964	n.s.	13.3046	13.0559	12.6728	12.6753	12.5603	12.7829	12.9465	13.1116	13.1098	12.8704	13.1358	13.9076	0	Actin binding proteins
sp|P68366|TBA4A_HUMAN	TUBA4A	Tubulin alpha-4A chain OS=Homo sapiens OX=9606 GN=TUBA4A PE=1 SV=1	-0.354289	-0.818695	-0.464407	0.145374	0.00230106	0.0610242	0.191474	0.00547936	0.101188	n.s.	down	n.s.	0.00312784	0.00581549	sig	11.2779	11.7423	12.0966	12.1076	12.2911	11.8911	11.5704	11.8108	11.8457	11.105	11.4052	11.3235	4	Large Protein Complex
sp|P68371|TBB4B_HUMAN	TUBB4B	Tubulin beta-4B chain OS=Homo sapiens OX=9606 GN=TUBB4B PE=1 SV=1	-0.0111191	-0.858248	-0.847129	0.934053	3.51194e-05	3.95861e-05	0.947472	0.000175502	0.000242745	n.s.	down	down	0.000225793	0.000879889	sig	12.5622	13.4093	13.4205	13.5973	13.3788	13.2853	13.3387	13.3535	13.5358	12.5573	12.6619	12.4675	4	Large Protein Complex
sp|P78310|CXAR_HUMAN	CXADR	Coxsackievirus and adenovirus receptor OS=Homo sapiens OX=9606 GN=CXADR PE=1 SV=1	0.67704	0.365042	-0.311998	0.00437595	0.0818253	0.130192	0.00779227	0.119072	0.192855	up	n.s.	n.s.	0.0182386	0.0262745	sig	12.0636	12.3756	11.6986	11.6311	11.6962	11.7684	12.4829	12.3024	12.3415	12.1138	11.7107	12.3663	2	Plasma membrane
sp|P78324-2|SHPS1_HUMAN	SIRPA	Isoform 2 of Tyrosine-protein phosphatase non-receptor type substrate 1 OS=Homo sapiens OX=9606 GN=SIRPA	0.366227	0.907595	0.541367	0.197093	0.00567095	0.0668812	0.250845	0.012023	0.109338	n.s.	up	n.s.	0.065634	0.0821056	n.s.	11.7972	11.2559	10.8896	11.2795	11.0953	10.2941	11.1851	11.0136	11.5689	11.8557	11.5131	12.0229	0	NA
sp|P78344|IF4G2_HUMAN	EIF4G2	Eukaryotic translation initiation factor 4 gamma 2 OS=Homo sapiens OX=9606 GN=EIF4G2 PE=1 SV=1	-0.408496	-0.287017	0.121479	0.201166	0.360322	0.694149	0.255229	0.427126	0.761642	n.s.	n.s.	n.s.	0.544651	0.564513	n.s.	10.8962	10.7747	11.1832	10.7949	11.714	11.0408	11.1586	10.5267	10.6389	11.1772	10.3213	11.1901	0	Large Protein Complex
sp|P78371|TCPB_HUMAN	CCT2	T-complex protein 1 subunit beta OS=Homo sapiens OX=9606 GN=CCT2 PE=1 SV=4	0.666959	-0.153483	-0.820442	0.00369803	0.420377	0.000860681	0.00668031	0.48729	0.00279721	up	n.s.	down	0.0256092	0.0354774	sig	11.5276	12.348	11.6811	11.8075	11.4841	11.7516	12.3293	12.3338	12.381	11.3307	11.2032	12.0488	3	Cytoplasm
sp|P78382|S35A1_HUMAN	SLC35A1	CMP-sialic acid transporter OS=Homo sapiens OX=9606 GN=SLC35A1 PE=1 SV=1	1.1237	1.17839	0.0546819	7.86261e-05	5.13594e-05	0.77655	0.000230244	0.000236954	0.832384	up	up	n.s.	0.000478797	0.00139183	sig	12.6295	12.5749	11.4512	11.5214	11.4789	11.3531	12.2292	12.6853	12.8101	12.7008	12.6814	12.5064	2	Golgi
sp|P78417|GSTO1_HUMAN	GSTO1	Glutathione S-transferase omega-1 OS=Homo sapiens OX=9606 GN=GSTO1 PE=1 SV=2	1.29214	-0.753566	-2.04571	6.9832e-05	0.00840842	1.53028e-07	0.000208469	0.0169001	2.56361e-06	up	down	down	0.000194833	0.000811802	sig	11.7402	13.7859	12.4938	12.7554	12.2613	12.4646	13.787	13.6481	13.9226	11.9203	11.9548	11.3455	3	Cytoplasm
sp|P78536|ADA17_HUMAN	ADAM17	Disintegrin and metalloproteinase domain-containing protein 17 OS=Homo sapiens OX=9606 GN=ADAM17 PE=1 SV=1	0.0373668	0.462387	0.42502	0.860123	0.0465947	0.0639753	0.887446	0.0737522	0.105379	n.s.	n.s.	n.s.	0.105941	0.127051	n.s.	11.2257	10.8006	10.7633	10.4226	11.1126	10.7547	10.9109	10.6742	10.8168	10.996	11.2706	11.4105	0	Plasma membrane
sp|P78537|BL1S1_HUMAN	BLOC1S1	Biogenesis of lysosome-related organelles complex 1 subunit 1 OS=Homo sapiens OX=9606 GN=BLOC1S1 PE=1 SV=2	0.675773	1.11606	0.440292	0.000219811	1.36576e-07	0.0099155	0.000552591	2.0729e-06	0.0222551	up	up	n.s.	0.00020978	0.000846635	sig	12.5888	12.1485	11.4727	11.4691	11.2453	11.7038	12.1917	12.0694	12.1844	12.5299	12.6211	12.6155	2	Endosome
sp|P80303|NUCB2_HUMAN	NUCB2	Nucleobindin-2 OS=Homo sapiens OX=9606 GN=NUCB2 PE=1 SV=3	0.601757	0.891937	0.29018	5.10975e-08	4.37491e-12	0.00210668	7.82852e-07	3.7394e-10	0.00607589	up	up	n.s.	5.71795e-05	0.00044671	sig	14.2311	13.9409	13.3391	13.3004	13.4004	13.3166	14.0516	13.7792	13.9918	14.2517	14.2551	14.1864	2	Golgi
sp|P80303|NUCB2_HUMAN	NUCB2	Nucleobindin-2 OS=Homo sapiens OX=9606 GN=NUCB2 PE=1 SV=3	0.601757	0.891937	0.29018	5.10975e-08	4.37491e-12	0.00210668	7.82852e-07	3.7394e-10	0.00607589	up	up	n.s.	5.71795e-05	0.00044671	sig	14.2311	13.9409	13.3391	13.3004	13.4004	13.3166	14.0516	13.7792	13.9918	14.2517	14.2551	14.1864	2	Golgi.apparatus..KH.
sp|P80303|NUCB2_HUMAN	NUCB2	Nucleobindin-2 OS=Homo sapiens OX=9606 GN=NUCB2 PE=1 SV=3	0.601757	0.891937	0.29018	5.10975e-08	4.37491e-12	0.00210668	7.82852e-07	3.7394e-10	0.00607589	up	up	n.s.	5.71795e-05	0.00044671	sig	14.2311	13.9409	13.3391	13.3004	13.4004	13.3166	14.0516	13.7792	13.9918	14.2517	14.2551	14.1864	2	Golgi.membrane.associated..KH.
sp|P80723|BASP1_HUMAN	BASP1	Brain acid soluble protein 1 OS=Homo sapiens OX=9606 GN=BASP1 PE=1 SV=2	0.625808	-0.1204	-0.746208	0.235399	0.813857	0.162377	0.292942	0.847128	0.23094	n.s.	n.s.	n.s.	0.159779	0.184929	n.s.	11.6853	12.4315	11.8057	11.7235	11.8276	11.8659	12.3405	12.506	12.448	11.4964	11.0503	12.5091	0	Plasma membrane
sp|P82650|RT22_HUMAN	MRPS22	28S ribosomal protein S22, mitochondrial OS=Homo sapiens OX=9606 GN=MRPS22 PE=1 SV=1	-2.07984	-1.70398	0.37586	2.79213e-06	1.93991e-05	0.151971	1.63109e-05	0.000108261	0.217772	down	down	n.s.	0.000526406	0.0014596	sig	11.4064	11.0305	13.1103	12.929	13.4068	12.9952	11.1333	10.9013	11.0569	11.8255	11.5299	10.8637	5	Mitochondria
sp|P82664|RT10_HUMAN	MRPS10	28S ribosomal protein S10, mitochondrial OS=Homo sapiens OX=9606 GN=MRPS10 PE=1 SV=2	-1.30539	-1.19456	0.11083	0.000119537	0.000253902	0.63793	0.000327919	0.000877312	0.710999	down	down	n.s.	0.00286313	0.00540998	sig	11.2246	11.1137	12.4191	12.1095	12.526	12.6218	11.5802	10.9687	10.7923	11.32	11.2671	11.0866	5	Mitochondria
sp|P82673|RT35_HUMAN	MRPS35	28S ribosomal protein S35, mitochondrial OS=Homo sapiens OX=9606 GN=MRPS35 PE=1 SV=1	-1.88008	-1.73232	0.147753	1.71781e-06	3.90025e-06	0.497612	1.15278e-05	2.94605e-05	0.582999	down	down	n.s.	0.000166077	0.000755874	sig	12.418	12.2702	14.1503	14.0019	14.2184	14.2306	12.7312	12.0699	12.0096	12.4746	12.4968	12.2825	5	Mitochondria
sp|P82675|RT05_HUMAN	MRPS5	28S ribosomal protein S5, mitochondrial OS=Homo sapiens OX=9606 GN=MRPS5 PE=1 SV=2	-1.37609	-0.914797	0.461296	2.64264e-05	0.000849235	0.044442	9.15063e-05	0.00236969	0.07705	down	down	n.s.	0.00106528	0.00245196	sig	11.1514	10.6901	12.0662	12.0362	12.0525	12.1099	10.8333	10.7372	10.4998	11.3898	11.3385	10.7259	5	Mitochondria
sp|P82914|RT15_HUMAN	MRPS15	28S ribosomal protein S15, mitochondrial OS=Homo sapiens OX=9606 GN=MRPS15 PE=1 SV=1	-1.91292	-1.21139	0.701535	5.37046e-11	1.01383e-07	0.000135386	2.18041e-09	1.68005e-06	0.000660669	down	down	up	1.44764e-05	0.000238603	sig	12.4292	11.7276	13.6406	13.4573	13.7113	13.753	11.9123	11.6951	11.5755	12.5514	12.4329	12.3032	5	Mitochondria
sp|P82932|RT06_HUMAN	MRPS6	28S ribosomal protein S6, mitochondrial OS=Homo sapiens OX=9606 GN=MRPS6 PE=1 SV=3	-1.73237	-1.26849	0.463882	3.38668e-06	6.51032e-05	0.0465588	1.91636e-05	0.000288202	0.0804018	down	down	n.s.	0.00033469	0.00111678	sig	12.4707	12.0068	13.7392	13.5908	13.8093	13.8175	12.297	11.8865	11.8371	12.6173	12.6866	12.1083	5	Mitochondria
sp|P82933|RT09_HUMAN	MRPS9	28S ribosomal protein S9, mitochondrial OS=Homo sapiens OX=9606 GN=MRPS9 PE=1 SV=2	-1.57915	-1.66253	-0.0833749	0.000137835	8.80242e-05	0.772762	0.000368139	0.000361902	0.830026	down	down	n.s.	0.00389653	0.0069811	sig	11.9891	12.0725	13.6517	13.3296	13.5831	14.0422	12.2227	11.963	12.0318	12.5644	12.0094	11.3936	5	Mitochondria
sp|P82979|SARNP_HUMAN	SARNP	SAP domain-containing ribonucleoprotein OS=Homo sapiens OX=9606 GN=SARNP PE=1 SV=3	-0.0399017	0.759883	0.799784	0.869331	0.00800011	0.0058986	0.894672	0.0161796	0.0144356	n.s.	up	up	0.0339415	0.0453896	sig	13.2031	12.4033	12.4432	12.378	12.2421	12.7095	12.5215	12.7579	11.9304	13.3558	13.3132	12.9402	1	Nucleus
sp|P84085|ARF5_HUMAN	ARF5	ADP-ribosylation factor 5 OS=Homo sapiens OX=9606 GN=ARF5 PE=1 SV=2	-0.29091	-0.669305	-0.378394	0.213339	0.0109403	0.113425	0.268368	0.021076	0.172154	n.s.	down	n.s.	0.0649847	0.0814816	n.s.	12.4088	12.7872	13.0781	12.5704	13.3896	13.2742	12.7758	12.6621	12.9235	12.537	12.3124	12.3769	0	Mitochondria
sp|P98155|VLDLR_HUMAN	VLDLR	Very low-density lipoprotein receptor OS=Homo sapiens OX=9606 GN=VLDLR PE=1 SV=1	1.27762	0.944013	-0.333612	1.20288e-05	0.000186223	0.0813944	5.12723e-05	0.000675059	0.128565	up	up	n.s.	0.00158795	0.00339529	sig	11.8774	12.211	10.9334	11.1024	10.6646	11.0332	12.1512	12.1507	12.3311	11.674	11.7021	12.2561	2	Endosome
sp|P98194-7|AT2C1_HUMAN	ATP2C1	Isoform 7 of Calcium-transporting ATPase type 2C member 1 OS=Homo sapiens OX=9606 GN=ATP2C1	1.11124	1.05332	-0.0579208	6.28789e-07	1.3462e-06	0.71026	5.18352e-06	1.24217e-05	0.776697	up	up	n.s.	0.000294507	0.00102698	sig	12.2661	12.324	11.2127	10.9807	11.4216	11.2358	12.3496	12.1265	12.4958	12.2583	12.2639	12.276	2	Golgi
sp|P98194-7|AT2C1_HUMAN	ATP2C1	Isoform 7 of Calcium-transporting ATPase type 2C member 1 OS=Homo sapiens OX=9606 GN=ATP2C1	1.11124	1.05332	-0.0579208	6.28789e-07	1.3462e-06	0.71026	5.18352e-06	1.24217e-05	0.776697	up	up	n.s.	0.000294507	0.00102698	sig	12.2661	12.324	11.2127	10.9807	11.4216	11.2358	12.3496	12.1265	12.4958	12.2583	12.2639	12.276	2	Ergic/cisGolgi
sp|P98194-7|AT2C1_HUMAN	ATP2C1	Isoform 7 of Calcium-transporting ATPase type 2C member 1 OS=Homo sapiens OX=9606 GN=ATP2C1	1.11124	1.05332	-0.0579208	6.28789e-07	1.3462e-06	0.71026	5.18352e-06	1.24217e-05	0.776697	up	up	n.s.	0.000294507	0.00102698	sig	12.2661	12.324	11.2127	10.9807	11.4216	11.2358	12.3496	12.1265	12.4958	12.2583	12.2639	12.276	2	Golgi.apparatus..KH.
sp|P98194-7|AT2C1_HUMAN	ATP2C1	Isoform 7 of Calcium-transporting ATPase type 2C member 1 OS=Homo sapiens OX=9606 GN=ATP2C1	1.11124	1.05332	-0.0579208	6.28789e-07	1.3462e-06	0.71026	5.18352e-06	1.24217e-05	0.776697	up	up	n.s.	0.000294507	0.00102698	sig	12.2661	12.324	11.2127	10.9807	11.4216	11.2358	12.3496	12.1265	12.4958	12.2583	12.2639	12.276	2	Golgi.membrane..KH.
sp|P98196|AT11A_HUMAN	ATP11A	Probable phospholipid-transporting ATPase IH OS=Homo sapiens OX=9606 GN=ATP11A PE=1 SV=3	-0.018711	-0.481937	-0.463226	0.930653	0.0418021	0.0489562	0.945204	0.0676161	0.0836527	n.s.	n.s.	n.s.	0.0957562	0.115777	n.s.	12.5739	13.0372	13.0559	12.8391	13.3057	13.0229	13.057	13.0568	12.9977	12.9715	12.2586	12.4917	0	Plasma membrane
sp|P99999|CYC_HUMAN	CYCS	Cytochrome c OS=Homo sapiens OX=9606 GN=CYCS PE=1 SV=2	-2.02631	-1.56484	0.461475	3.08389e-07	4.29813e-06	0.0345157	3.11071e-06	3.1728e-05	0.0623201	down	down	n.s.	0.000201524	0.000831158	sig	12.5239	12.0625	14.0888	13.9279	14.0447	14.2937	12.4134	12.0067	11.7672	12.4351	12.8197	12.317	5	Mitochondria
sp|Q00325|MPCP_HUMAN	SLC25A3	Phosphate carrier protein, mitochondrial OS=Homo sapiens OX=9606 GN=SLC25A3 PE=1 SV=2	-0.76578	0.0305869	0.796367	9.72473e-06	0.830638	5.43707e-06	4.30103e-05	0.861953	4.72432e-05	down	n.s.	up	0.00171152	0.00358404	sig	14.2078	13.4114	14.1772	14.176	14.1646	14.1911	13.5272	13.3125	13.3947	14.499	14.1488	13.9757	1	Mitochondria
sp|Q00610|CLH1_HUMAN	CLTC	Clathrin heavy chain 1 OS=Homo sapiens OX=9606 GN=CLTC PE=1 SV=5	0.342239	0.358583	0.0163443	0.097722	0.084437	0.932867	0.134835	0.122324	0.955807	n.s.	n.s.	n.s.	0.152589	0.177112	n.s.	12.0857	12.0694	11.7271	11.8247	11.6454	11.7113	11.9021	12.0783	12.2277	11.8163	11.9926	12.4483	0	Large Protein Complex
sp|Q00765|REEP5_HUMAN	REEP5	Receptor expression-enhancing protein 5 OS=Homo sapiens OX=9606 GN=REEP5 PE=1 SV=3	0.290189	0.438328	0.148139	0.20836	0.0681215	0.509643	0.262919	0.101869	0.592396	n.s.	n.s.	n.s.	0.212346	0.237482	n.s.	13.5262	13.3781	13.0879	13.146	12.9404	13.1772	13.2566	13.4214	13.4562	13.2395	13.3076	14.0315	0	ER
sp|Q00839|HNRPU_HUMAN	HNRNPU	Heterogeneous nuclear ribonucleoprotein U OS=Homo sapiens OX=9606 GN=HNRNPU PE=1 SV=6	0.0823486	0.152903	0.0705547	0.821079	0.675402	0.846311	0.853123	0.725432	0.889108	n.s.	n.s.	n.s.	0.909596	0.914662	n.s.	12.2534	12.1829	12.1005	12.7167	11.4775	12.1073	12.07	12.4762	12.0025	11.8923	12.4259	12.442	0	Nucleus
sp|Q01082|SPTB2_HUMAN	SPTBN1	Spectrin beta chain, non-erythrocytic 1 OS=Homo sapiens OX=9606 GN=SPTBN1 PE=1 SV=2	-0.0335973	-0.213558	-0.179961	0.86177	0.280792	0.359843	0.88858	0.345984	0.445431	n.s.	n.s.	n.s.	0.409808	0.433836	n.s.	12.631	12.8109	12.8445	12.7278	12.9	12.9058	12.8679	12.6351	12.9298	12.5159	12.4241	12.953	0	Actin binding proteins
sp|Q01105|SET_HUMAN	SET	Protein SET OS=Homo sapiens OX=9606 GN=SET PE=1 SV=3	-0.371702	-1.17395	-0.802247	0.138177	0.000336945	0.00521915	0.182884	0.00111902	0.0131084	n.s.	down	down	0.0084145	0.0134055	sig	11.2783	12.0805	12.4522	12.4404	12.3799	12.5363	11.6652	12.4976	12.0787	11.4868	10.9216	11.4264	4	Large Protein Complex
sp|Q01518|CAP1_HUMAN	CAP1	Adenylyl cyclase-associated protein 1 OS=Homo sapiens OX=9606 GN=CAP1 PE=1 SV=5	2.09329	0.364142	-1.72915	2.2363e-05	0.257277	0.000125517	8.14295e-05	0.322889	0.000619953	up	n.s.	down	0.00268187	0.0051392	sig	12.4106	14.1397	12.0464	11.8612	12.0275	12.2506	14.0521	14.0848	14.2822	12.1946	11.7996	13.2374	2	Plasma membrane
sp|Q01628|IFM3_HUMAN	IFITM3	Interferon-induced transmembrane protein 3 OS=Homo sapiens OX=9606 GN=IFITM3 PE=1 SV=2	0.988259	1.3142	0.325941	0.00785362	0.00119749	0.310963	0.0133134	0.00314172	0.396326	up	up	n.s.	0.0287749	0.039526	sig	14.3424	14.0165	13.0282	13.4072	12.5694	13.108	13.3988	14.2599	14.3906	13.9436	14.366	14.7176	2	Lysosome
sp|Q01650|LAT1_HUMAN	SLC7A5	Large neutral amino acids transporter small subunit 1 OS=Homo sapiens OX=9606 GN=SLC7A5 PE=1 SV=2	0.465802	0.192544	-0.273258	0.0994732	0.473641	0.31468	0.137018	0.539028	0.399797	n.s.	n.s.	n.s.	0.213164	0.238233	n.s.	13.292	13.5653	13.0995	13.0711	13.1112	13.1161	13.5032	13.5873	13.6053	13.1071	12.9212	13.8477	0	Plasma membrane
sp|Q01813|PFKAP_HUMAN	PFKP	ATP-dependent 6-phosphofructokinase, platelet type OS=Homo sapiens OX=9606 GN=PFKP PE=1 SV=2	1.51586	1.37456	-0.141302	0.00146898	0.00289942	0.705575	0.00294159	0.00662258	0.772094	up	up	n.s.	0.0302198	0.0413013	sig	11.5531	11.6944	10.1786	10.2834	9.72229	10.53	11.5416	11.8168	11.7249	10.5476	12.1047	12.0071	2	Cytoplasm
sp|Q01995|TAGL_HUMAN	TAGLN	Transgelin OS=Homo sapiens OX=9606 GN=TAGLN PE=1 SV=4	-0.205123	1.83221	2.03733	0.675151	0.00254862	0.00120355	0.729504	0.00594851	0.00376109	n.s.	up	up	0.0187808	0.02696	sig	12.5869	10.5495	10.7547	10.6677	10.4539	11.1424	10.5739	10.3509	10.7239	11.851	12.0598	13.8499	1	Cytoplasm
sp|Q02083|NAAA_HUMAN	NAAA	N-acylethanolamine-hydrolyzing acid amidase OS=Homo sapiens OX=9606 GN=NAAA PE=1 SV=3	1.22528	2.42028	1.195	5.68717e-05	5.15148e-08	6.04979e-05	0.000175255	1.03382e-06	0.000338997	up	up	up	0.000103506	0.000586453	sig	13.4894	12.2944	11.1298	11.0616	11.2906	11.0374	12.3445	12.2152	12.3236	13.9663	13.3553	13.1468	2	Lysosome
sp|Q02127|PYRD_HUMAN	DHODH	Dihydroorotate dehydrogenase (quinone), mitochondrial OS=Homo sapiens OX=9606 GN=DHODH PE=1 SV=3	-1.409	-1.33486	0.0741456	3.48518e-08	8.27152e-08	0.657768	5.65379e-07	1.41946e-06	0.728115	down	down	n.s.	4.52556e-05	0.000398239	sig	10.9529	10.8788	12.2878	12.2907	12.216	12.3567	10.75	10.8472	11.0392	11.1464	10.9787	10.7336	5	Mitochondria
sp|Q02218|ODO1_HUMAN	OGDH	2-oxoglutarate dehydrogenase, mitochondrial OS=Homo sapiens OX=9606 GN=OGDH PE=1 SV=3	-1.64624	-1.06146	0.58478	1.90373e-08	1.91977e-06	0.000449648	3.6261e-07	1.66723e-05	0.00171924	down	down	n.s.	3.02376e-05	0.000336548	sig	11.6622	11.0774	12.7236	12.746	12.6942	12.7306	11.1276	11.1678	10.9367	11.814	11.7704	11.402	5	Mitochondrion-Mtx
sp|Q02252|MMSA_HUMAN	ALDH6A1	Methylmalonate-semialdehyde dehydrogenase [acylating], mitochondrial OS=Homo sapiens OX=9606 GN=ALDH6A1 PE=1 SV=2	-0.81403	-0.333754	0.480276	0.00201357	0.130324	0.0379611	0.00388828	0.176814	0.0677018	down	n.s.	n.s.	0.0352962	0.0468981	sig	12.0519	11.5716	12.3857	12.5578	12.2246	12.3746	11.7173	11.5693	11.4283	12.3703	12.2398	11.5456	5	Mitochondria
sp|Q02790|FKBP4_HUMAN	FKBP4	Peptidyl-prolyl cis-trans isomerase FKBP4 OS=Homo sapiens OX=9606 GN=FKBP4 PE=1 SV=3	1.09204	-0.180615	-1.27266	0.0024239	0.534767	0.000801718	0.00459861	0.595653	0.0026642	up	n.s.	down	0.017032	0.0247558	sig	11.4489	12.7216	11.6295	11.8616	11.1696	11.8574	12.665	12.685	12.8147	11.0273	11.2191	12.1003	3	Large Protein Complex
sp|Q02809-2|PLOD1_HUMAN	PLOD1	Isoform 2 of Procollagen-lysine,2-oxoglutarate 5-dioxygenase 1 OS=Homo sapiens OX=9606 GN=PLOD1	-0.431421	0.222307	0.653729	0.0577372	0.299568	0.00812756	0.0833469	0.365682	0.0190033	n.s.	n.s.	up	0.0380973	0.05025	n.s.	12.5057	11.852	12.2834	12.5393	11.9857	12.3253	11.7539	11.8543	11.9479	12.8329	12.321	12.3633	0	ER
sp|Q02818|NUCB1_HUMAN	NUCB1	Nucleobindin-1 OS=Homo sapiens OX=9606 GN=NUCB1 PE=1 SV=4	-0.324627	0.991753	1.31638	0.0270702	6.99447e-06	3.99745e-07	0.0418287	4.71329e-05	5.79987e-06	n.s.	up	up	4.03696e-05	0.000377015	sig	14.2564	12.9401	13.2647	13.2314	13.3372	13.2255	13.1075	12.829	12.8838	14.3269	14.365	14.0774	1	Golgi
sp|Q02818|NUCB1_HUMAN	NUCB1	Nucleobindin-1 OS=Homo sapiens OX=9606 GN=NUCB1 PE=1 SV=4	-0.324627	0.991753	1.31638	0.0270702	6.99447e-06	3.99745e-07	0.0418287	4.71329e-05	5.79987e-06	n.s.	up	up	4.03696e-05	0.000377015	sig	14.2564	12.9401	13.2647	13.2314	13.3372	13.2255	13.1075	12.829	12.8838	14.3269	14.365	14.0774	1	Golgi.apparatus..KH.
sp|Q02818|NUCB1_HUMAN	NUCB1	Nucleobindin-1 OS=Homo sapiens OX=9606 GN=NUCB1 PE=1 SV=4	-0.324627	0.991753	1.31638	0.0270702	6.99447e-06	3.99745e-07	0.0418287	4.71329e-05	5.79987e-06	n.s.	up	up	4.03696e-05	0.000377015	sig	14.2564	12.9401	13.2647	13.2314	13.3372	13.2255	13.1075	12.829	12.8838	14.3269	14.365	14.0774	1	Golgi.membrane.associated..KH.
sp|Q02818|NUCB1_HUMAN	NUCB1	Nucleobindin-1 OS=Homo sapiens OX=9606 GN=NUCB1 PE=1 SV=4	-0.324627	0.991753	1.31638	0.0270702	6.99447e-06	3.99745e-07	0.0418287	4.71329e-05	5.79987e-06	n.s.	up	up	4.03696e-05	0.000377015	sig	14.2564	12.9401	13.2647	13.2314	13.3372	13.2255	13.1075	12.829	12.8838	14.3269	14.365	14.0774	1	Cis.Golgi..KH.
sp|Q02952|AKA12_HUMAN	AKAP12	A-kinase anchor protein 12 OS=Homo sapiens OX=9606 GN=AKAP12 PE=1 SV=4	-0.468691	2.1533	2.62199	0.0614835	8.74749e-07	1.11612e-07	0.0881281	8.99539e-06	2.01261e-06	n.s.	up	up	0.000146172	0.000702613	sig	12.8265	10.2045	10.6732	10.7044	10.5021	10.813	9.94495	10.3708	10.2977	12.6352	12.451	13.3933	1	Endosome
sp|Q02978|M2OM_HUMAN	SLC25A11	Mitochondrial 2-oxoglutarate/malate carrier protein OS=Homo sapiens OX=9606 GN=SLC25A11 PE=1 SV=3	-1.78406	-0.92609	0.857965	1.11924e-06	0.000473024	0.000855906	8.18761e-06	0.00147729	0.00279082	down	down	up	0.000122545	0.000646544	sig	12.8111	11.9531	13.7372	13.6264	13.8877	13.6974	12.0954	11.9559	11.808	12.8931	13.0545	12.4857	5	Mitochondria
sp|Q03135|CAV1_HUMAN	CAV1	Caveolin-1 OS=Homo sapiens OX=9606 GN=CAV1 PE=1 SV=4	0.140242	0.201856	0.0616143	0.698309	0.578287	0.864413	0.751029	0.636273	0.901587	n.s.	n.s.	n.s.	0.897858	0.904538	n.s.	12.1255	12.0639	11.9237	12.0334	11.9794	11.7582	12.1431	12.0513	11.9974	12.7709	11.0687	12.5369	0	Plasma membrane
sp|Q03135|CAV1_HUMAN	CAV1	Caveolin-1 OS=Homo sapiens OX=9606 GN=CAV1 PE=1 SV=4	0.140242	0.201856	0.0616143	0.698309	0.578287	0.864413	0.751029	0.636273	0.901587	n.s.	n.s.	n.s.	0.897858	0.904538	n.s.	12.1255	12.0639	11.9237	12.0334	11.9794	11.7582	12.1431	12.0513	11.9974	12.7709	11.0687	12.5369	0	Actin binding proteins
sp|Q03181|PPARD_HUMAN	PPARD	Peroxisome proliferator-activated receptor delta OS=Homo sapiens OX=9606 GN=PPARD PE=1 SV=1	-0.57042	-0.742236	-0.171816	0.095364	0.0366412	0.594573	0.13203	0.0605524	0.671425	n.s.	n.s.	n.s.	0.206545	0.232435	n.s.	11.886	12.0579	12.6283	12.324	12.8125	12.7483	12.6019	12.0366	11.535	12.5034	11.6937	11.4611	0	Nucleus
sp|Q03518|TAP1_HUMAN	TAP1	Antigen peptide transporter 1 OS=Homo sapiens OX=9606 GN=TAP1 PE=1 SV=2	0.42533	-0.662838	-1.08817	0.0299189	0.00164813	8.24932e-06	0.0457517	0.00409887	6.70257e-05	n.s.	down	down	3.27288e-05	0.000345053	sig	11.3351	12.4233	11.998	12.0708	11.8318	12.0912	12.3934	12.4074	12.4691	11.2724	11.2999	11.433	4	ER
sp|Q03519|TAP2_HUMAN	TAP2	Antigen peptide transporter 2 OS=Homo sapiens OX=9606 GN=TAP2 PE=1 SV=1	0.465463	-0.924516	-1.38998	0.0771447	0.00247835	0.000101877	0.10847	0.00579948	0.000522239	n.s.	down	down	0.00266865	0.0051199	sig	10.5032	11.8931	11.4277	11.63	11.3903	11.2628	12.0496	11.888	11.7418	10.0513	10.903	10.5551	4	ER
sp|Q04721|NOTC2_HUMAN	NOTCH2	Neurogenic locus notch homolog protein 2 OS=Homo sapiens OX=9606 GN=NOTCH2 PE=1 SV=3	0.762181	1.00358	0.241397	0.0039264	0.000546951	0.277696	0.00706143	0.00165718	0.363938	up	up	n.s.	0.00692973	0.0113222	sig	13.2343	12.9929	12.2308	12.5432	12.1317	12.0173	12.9884	12.8996	13.0909	12.8637	13.3473	13.492	2	Plasma membrane
sp|Q04727-3|TLE4_HUMAN	TLE4	Isoform 3 of Transducin-like enhancer protein 4 OS=Homo sapiens OX=9606 GN=TLE4	0.0109029	1.36267	1.35177	0.98309	0.0197409	0.0205332	0.984909	0.0353465	0.0404323	n.s.	up	up	0.139535	0.163833	n.s.	11.5081	10.1563	10.1454	10.7173	9.62999	10.0889	10.1853	10.4462	9.83752	10.9282	10.6398	12.9563	0	Nucleus
sp|Q04837|SSBP_HUMAN	SSBP1	Single-stranded DNA-binding protein, mitochondrial OS=Homo sapiens OX=9606 GN=SSBP1 PE=1 SV=1	-1.95687	-1.36539	0.591475	0.000209736	0.00316284	0.134317	0.000533541	0.00712406	0.197525	down	down	n.s.	0.000116284	0.000625698	sig	12.4916	11.9001	13.857	13.7005	14.0377	13.8328	12.0562	11.9352	11.7091	12.711	12.625	12.1389	5	Mitochondria
sp|Q04917|1433F_HUMAN	YWHAH	14-3-3 protein eta OS=Homo sapiens OX=9606 GN=YWHAH PE=1 SV=4	0.438825	0.0224926	-0.416333	0.179012	0.942776	0.200583	0.229633	0.954939	0.277167	n.s.	n.s.	n.s.	0.414658	0.438685	n.s.	11.6923	12.1086	11.6698	11.9294	11.5099	11.5701	11.9306	12.0689	12.3265	11.4695	11.1649	12.4426	0	Large Protein Complex
sp|Q04941|PLP2_HUMAN	PLP2	Proteolipid protein 2 OS=Homo sapiens OX=9606 GN=PLP2 PE=1 SV=1	-0.0464642	-1.17375	-1.12728	0.847317	0.000370475	0.000511653	0.875345	0.0012033	0.00185589	n.s.	down	down	0.00562269	0.00948793	sig	10.8519	11.9792	12.0257	11.7491	12.2172	12.1106	11.5204	12.4048	12.0124	10.7661	10.7382	11.0515	4	Endosome
sp|Q05682-4|CALD1_HUMAN	CALD1	Isoform 4 of Caldesmon OS=Homo sapiens OX=9606 GN=CALD1	-0.419453	1.52866	1.94812	0.0449551	3.95436e-06	3.337e-07	0.0663097	2.94707e-05	4.97488e-06	n.s.	up	up	0.000174176	0.00076587	sig	13.0687	11.1206	11.54	11.6723	11.4844	11.4635	10.8603	11.2549	11.2466	12.7955	12.9475	13.4632	1	Actin binding proteins
sp|Q06033|ITIH3_HUMAN	ITIH3	Inter-alpha-trypsin inhibitor heavy chain H3 OS=Homo sapiens OX=9606 GN=ITIH3 PE=1 SV=2	2.90787	2.74126	-0.16661	3.71678e-07	6.49426e-07	0.50694	3.52322e-06	7.07831e-06	0.590945	up	up	n.s.	0.000224663	0.00087759	sig	12.783	12.9496	10.1089	9.93617	9.73639	10.6541	13.0062	12.6903	13.1524	12.9569	13.1227	12.2693	2	NA
sp|Q06055-2|AT5G2_HUMAN	ATP5MC2	Isoform 2 of ATP synthase F(0) complex subunit C2, mitochondrial OS=Homo sapiens OX=9606 GN=ATP5MC2	-0.405463	0.197809	0.603272	0.305078	0.610411	0.137367	0.367815	0.665307	0.201101	n.s.	n.s.	n.s.	0.205787	0.231903	n.s.	13.5604	12.9571	13.3625	13.6228	13.3862	13.0786	12.4166	13.4833	12.9714	13.4018	13.8157	13.4636	0	Mitochondria
sp|Q06323-2|PSME1_HUMAN	PSME1	Isoform 2 of Proteasome activator complex subunit 1 OS=Homo sapiens OX=9606 GN=PSME1	2.80966	0.602864	-2.20679	0.0004864	0.323435	0.00285482	0.0011157	0.389889	0.00797094	up	n.s.	down	0.0255729	0.0354774	sig	11.1096	13.3164	10.5068	10.7456	10.4893	10.2854	13.306	13.258	13.3853	10.0185	10.3168	12.9936	3	Proteasome
sp|Q06481|APLP2_HUMAN	APLP2	Amyloid-like protein 2 OS=Homo sapiens OX=9606 GN=APLP2 PE=1 SV=2	2.07829	0.66765	-1.41064	1.17677e-06	0.0121981	5.01253e-05	8.49369e-06	0.0230078	0.000295122	up	up	down	0.000359676	0.00116907	sig	11.7292	13.1398	11.0615	10.6189	11.436	11.1297	13.1014	13.0277	13.2904	11.9878	11.7402	11.4596	2	Endosome
sp|Q06830|PRDX1_HUMAN	PRDX1	Peroxiredoxin-1 OS=Homo sapiens OX=9606 GN=PRDX1 PE=1 SV=1	2.00601	-0.371145	-2.37715	2.26383e-07	0.0689662	3.71444e-08	2.35671e-06	0.102848	8.52729e-07	up	n.s.	down	4.76794e-05	0.000412729	sig	10.6518	13.0289	11.0229	10.9926	10.6267	11.4495	13.0059	13.0635	13.0175	10.6046	10.5656	10.7853	3	Cytoplasm
sp|Q07020|RL18_HUMAN	RPL18	60S ribosomal protein L18 OS=Homo sapiens OX=9606 GN=RPL18 PE=1 SV=2	0.266905	-0.0447484	-0.311653	0.313186	0.862698	0.2427	0.376473	0.890103	0.324598	n.s.	n.s.	n.s.	0.527445	0.548367	n.s.	11.1816	11.4933	11.2264	11.509	11.48	10.6902	11.3002	11.4587	11.721	11.1145	10.9086	11.5218	0	Ribosome
sp|Q07021|C1QBP_HUMAN	C1QBP	Complement component 1 Q subcomponent-binding protein, mitochondrial OS=Homo sapiens OX=9606 GN=C1QBP PE=1 SV=1	-1.81258	-1.20971	0.602866	6.90431e-06	0.000269822	0.0249882	3.30755e-05	0.000924454	0.0478279	down	down	up	0.000270966	0.000963736	sig	13.1053	12.5024	14.315	14.1672	14.4437	14.3342	12.613	12.5848	12.3095	13.4268	13.1722	12.7169	5	Mitochondrion-Mtx
sp|Q07065|CKAP4_HUMAN	CKAP4	Cytoskeleton-associated protein 4 OS=Homo sapiens OX=9606 GN=CKAP4 PE=1 SV=2	-0.0125644	0.466403	0.478967	0.959527	0.0793566	0.0725755	0.96727	0.115999	0.117115	n.s.	n.s.	n.s.	0.148816	0.17385	n.s.	11.9347	11.4557	11.4683	11.91	11.0553	11.4395	11.735	11.2905	11.3417	11.9895	11.9932	11.8213	0	ER
sp|Q07666|KHDR1_HUMAN	KHDRBS1	KH domain-containing, RNA-binding, signal transduction-associated protein 1 OS=Homo sapiens OX=9606 GN=KHDRBS1 PE=1 SV=1	-0.575242	0.930867	1.50611	0.238026	0.0680376	0.00723273	0.295531	0.101837	0.0171579	n.s.	n.s.	up	0.115278	0.136735	n.s.	12.8205	11.3144	11.8896	12.2232	11.6575	11.7881	11.0254	11.7361	11.1815	12.1229	12.1442	14.1943	0	Nucleus
sp|Q07954|LRP1_HUMAN	LRP1	Prolow-density lipoprotein receptor-related protein 1 OS=Homo sapiens OX=9606 GN=LRP1 PE=1 SV=2	0.451268	1.16185	0.710578	0.0169699	1.43193e-05	0.000975075	0.0272055	8.30518e-05	0.00311296	n.s.	up	up	0.000439066	0.00132618	sig	12.5486	11.838	11.3867	11.5918	11.4347	11.1336	11.7891	11.7705	11.9544	12.6722	12.3933	12.5802	1	Endosome
sp|Q08257|QOR_HUMAN	CRYZ	Quinone oxidoreductase OS=Homo sapiens OX=9606 GN=CRYZ PE=1 SV=1	-0.990205	-0.999339	-0.00913399	0.000925245	0.00086331	0.968144	0.00194884	0.00239252	0.981431	down	down	n.s.	0.00309469	0.00576706	sig	10.8915	10.9006	11.8908	11.8318	11.7856	12.055	10.9626	10.7218	11.0174	11.2274	10.9202	10.5267	5	Cytoplasm
sp|Q08378|GOGA3_HUMAN	GOLGA3	Golgin subfamily A member 3 OS=Homo sapiens OX=9606 GN=GOLGA3 PE=1 SV=2	2.99153	3.58493	0.593393	3.63405e-07	5.35158e-08	0.0632707	3.49213e-06	1.03382e-06	0.104487	up	up	n.s.	9.2134e-05	0.000562726	sig	13.6448	13.0514	10.0599	9.54905	10.2059	10.4247	12.8315	13.07	13.2528	13.9685	13.9224	13.0436	2	Golgi
sp|Q08378|GOGA3_HUMAN	GOLGA3	Golgin subfamily A member 3 OS=Homo sapiens OX=9606 GN=GOLGA3 PE=1 SV=2	2.99153	3.58493	0.593393	3.63405e-07	5.35158e-08	0.0632707	3.49213e-06	1.03382e-06	0.104487	up	up	n.s.	9.2134e-05	0.000562726	sig	13.6448	13.0514	10.0599	9.54905	10.2059	10.4247	12.8315	13.07	13.2528	13.9685	13.9224	13.0436	2	Golgi.apparatus..KH.
sp|Q08378|GOGA3_HUMAN	GOLGA3	Golgin subfamily A member 3 OS=Homo sapiens OX=9606 GN=GOLGA3 PE=1 SV=2	2.99153	3.58493	0.593393	3.63405e-07	5.35158e-08	0.0632707	3.49213e-06	1.03382e-06	0.104487	up	up	n.s.	9.2134e-05	0.000562726	sig	13.6448	13.0514	10.0599	9.54905	10.2059	10.4247	12.8315	13.07	13.2528	13.9685	13.9224	13.0436	2	Golgi.membrane.associated..KH.
sp|Q08379|GOGA2_HUMAN	GOLGA2	Golgin subfamily A member 2 OS=Homo sapiens OX=9606 GN=GOLGA2 PE=1 SV=3	0.391208	1.49357	1.10236	0.0467095	2.73954e-06	5.00448e-05	0.0685242	2.21688e-05	0.000295122	n.s.	up	up	5.9551e-05	0.000452198	sig	12.6756	11.5732	11.182	10.9556	11.4561	11.1343	11.6338	11.5299	11.5559	12.7578	12.6625	12.6063	1	Golgi
sp|Q08379|GOGA2_HUMAN	GOLGA2	Golgin subfamily A member 2 OS=Homo sapiens OX=9606 GN=GOLGA2 PE=1 SV=3	0.391208	1.49357	1.10236	0.0467095	2.73954e-06	5.00448e-05	0.0685242	2.21688e-05	0.000295122	n.s.	up	up	5.9551e-05	0.000452198	sig	12.6756	11.5732	11.182	10.9556	11.4561	11.1343	11.6338	11.5299	11.5559	12.7578	12.6625	12.6063	1	Golgi.apparatus..KH.
sp|Q08379|GOGA2_HUMAN	GOLGA2	Golgin subfamily A member 2 OS=Homo sapiens OX=9606 GN=GOLGA2 PE=1 SV=3	0.391208	1.49357	1.10236	0.0467095	2.73954e-06	5.00448e-05	0.0685242	2.21688e-05	0.000295122	n.s.	up	up	5.9551e-05	0.000452198	sig	12.6756	11.5732	11.182	10.9556	11.4561	11.1343	11.6338	11.5299	11.5559	12.7578	12.6625	12.6063	1	Golgi.membrane.associated..KH.
sp|Q08379|GOGA2_HUMAN	GOLGA2	Golgin subfamily A member 2 OS=Homo sapiens OX=9606 GN=GOLGA2 PE=1 SV=3	0.391208	1.49357	1.10236	0.0467095	2.73954e-06	5.00448e-05	0.0685242	2.21688e-05	0.000295122	n.s.	up	up	5.9551e-05	0.000452198	sig	12.6756	11.5732	11.182	10.9556	11.4561	11.1343	11.6338	11.5299	11.5559	12.7578	12.6625	12.6063	1	Cis.Golgi..KH.
sp|Q08380|LG3BP_HUMAN	LGALS3BP	Galectin-3-binding protein OS=Homo sapiens OX=9606 GN=LGALS3BP PE=1 SV=1	2.11853	1.1979	-0.920629	4.62743e-06	0.000731158	0.00461941	2.46392e-05	0.00209049	0.0118963	up	up	down	0.0020346	0.00411222	sig	12.4518	13.3724	11.2539	10.9777	11.4052	11.3788	13.2987	13.4698	13.3487	12.9455	12.6981	11.7117	2	ER-Lumen
sp|Q08722|CD47_HUMAN	CD47	Leukocyte surface antigen CD47 OS=Homo sapiens OX=9606 GN=CD47 PE=1 SV=1	0.887398	-1.41039	-2.29779	1.66541e-07	1.32521e-11	1.0081e-16	1.90466e-06	9.78242e-10	2.34023e-14	up	down	down	3.28338e-06	0.000139216	sig	11.4254	13.7231	12.8357	12.7591	12.8548	12.8934	13.7972	13.5559	13.8163	11.5644	11.2129	11.4987	4	Plasma membrane
sp|Q09666|AHNK_HUMAN	AHNAK	Neuroblast differentiation-associated protein AHNAK OS=Homo sapiens OX=9606 GN=AHNAK PE=1 SV=2	0.382166	1.41084	1.02867	0.0689638	1.06785e-05	0.000187642	0.0978142	6.56891e-05	0.000860965	n.s.	up	up	0.000666298	0.00171048	sig	12.5836	11.5549	11.1728	11.1635	10.9873	11.3675	11.6425	11.5342	11.4881	12.4522	12.3372	12.9615	1	Nucleus
sp|Q0VGL1|LTOR4_HUMAN	LAMTOR4	Ragulator complex protein LAMTOR4 OS=Homo sapiens OX=9606 GN=LAMTOR4 PE=1 SV=1	3.35807	3.57582	0.21775	3.55393e-08	1.79235e-08	0.410754	5.65841e-07	4.41027e-07	0.495387	up	up	n.s.	1.54801e-05	0.000243918	sig	13.6707	13.453	10.0609	10.2252	10.1035	9.85393	13.337	13.4275	13.5944	14.2304	13.5534	13.2284	2	Lysosome
sp|Q10471|GALT2_HUMAN	GALNT2	Polypeptide N-acetylgalactosaminyltransferase 2 OS=Homo sapiens OX=9606 GN=GALNT2 PE=1 SV=1	0.0104931	1.13012	1.11963	0.93721	2.26349e-06	2.48575e-06	0.949488	1.88766e-05	2.46302e-05	n.s.	up	up	8.32032e-05	0.000536529	sig	13.3936	12.2739	12.2635	12.0926	12.3485	12.3493	12.3825	12.1944	12.2449	13.5776	13.2703	13.3328	1	Golgi
sp|Q10471|GALT2_HUMAN	GALNT2	Polypeptide N-acetylgalactosaminyltransferase 2 OS=Homo sapiens OX=9606 GN=GALNT2 PE=1 SV=1	0.0104931	1.13012	1.11963	0.93721	2.26349e-06	2.48575e-06	0.949488	1.88766e-05	2.46302e-05	n.s.	up	up	8.32032e-05	0.000536529	sig	13.3936	12.2739	12.2635	12.0926	12.3485	12.3493	12.3825	12.1944	12.2449	13.5776	13.2703	13.3328	1	Golgi.apparatus..KH.
sp|Q10471|GALT2_HUMAN	GALNT2	Polypeptide N-acetylgalactosaminyltransferase 2 OS=Homo sapiens OX=9606 GN=GALNT2 PE=1 SV=1	0.0104931	1.13012	1.11963	0.93721	2.26349e-06	2.48575e-06	0.949488	1.88766e-05	2.46302e-05	n.s.	up	up	8.32032e-05	0.000536529	sig	13.3936	12.2739	12.2635	12.0926	12.3485	12.3493	12.3825	12.1944	12.2449	13.5776	13.2703	13.3328	1	Golgi.membrane..KH.
sp|Q10472|GALT1_HUMAN	GALNT1	Polypeptide N-acetylgalactosaminyltransferase 1 OS=Homo sapiens OX=9606 GN=GALNT1 PE=1 SV=1	0.490013	1.6975	1.20749	0.0117202	3.61623e-07	1.11139e-05	0.0193235	4.5881e-06	8.51892e-05	n.s.	up	up	0.000124524	0.000646757	sig	12.9059	11.6984	11.2084	10.905	11.4343	11.2858	11.8781	11.5428	11.6743	12.9296	13.0238	12.7642	1	Golgi
sp|Q10472|GALT1_HUMAN	GALNT1	Polypeptide N-acetylgalactosaminyltransferase 1 OS=Homo sapiens OX=9606 GN=GALNT1 PE=1 SV=1	0.490013	1.6975	1.20749	0.0117202	3.61623e-07	1.11139e-05	0.0193235	4.5881e-06	8.51892e-05	n.s.	up	up	0.000124524	0.000646757	sig	12.9059	11.6984	11.2084	10.905	11.4343	11.2858	11.8781	11.5428	11.6743	12.9296	13.0238	12.7642	1	Golgi.apparatus..KH.
sp|Q10472|GALT1_HUMAN	GALNT1	Polypeptide N-acetylgalactosaminyltransferase 1 OS=Homo sapiens OX=9606 GN=GALNT1 PE=1 SV=1	0.490013	1.6975	1.20749	0.0117202	3.61623e-07	1.11139e-05	0.0193235	4.5881e-06	8.51892e-05	n.s.	up	up	0.000124524	0.000646757	sig	12.9059	11.6984	11.2084	10.905	11.4343	11.2858	11.8781	11.5428	11.6743	12.9296	13.0238	12.7642	1	Golgi.membrane..KH.
sp|Q10567|AP1B1_HUMAN	AP1B1	AP-1 complex subunit beta-1 OS=Homo sapiens OX=9606 GN=AP1B1 PE=1 SV=2	-0.0446304	-0.435837	-0.391207	0.738803	0.00232138	0.00565952	0.786765	0.00549551	0.0139981	n.s.	n.s.	n.s.	0.0030864	0.00575821	sig	12.244	12.6352	12.6798	12.7242	12.7659	12.5495	12.6349	12.6789	12.5918	12.3181	12.106	12.3079	4	Large Protein Complex
sp|Q10589|BST2_HUMAN	BST2	Bone marrow stromal antigen 2 OS=Homo sapiens OX=9606 GN=BST2 PE=1 SV=1	0.325627	-0.877039	-1.20267	0.120355	0.000787719	5.63759e-05	0.1614	0.00222479	0.000322574	n.s.	down	down	0.000918337	0.00216589	sig	12.3955	13.5982	13.2725	13.1303	13.2174	13.4699	13.6734	13.5461	13.5749	12.2315	12.2143	12.7406	4	Endosome
sp|Q10713|MPPA_HUMAN	PMPCA	Mitochondrial-processing peptidase subunit alpha OS=Homo sapiens OX=9606 GN=PMPCA PE=1 SV=2	-1.05967	-0.833595	0.226078	1.05914e-05	9.67996e-05	0.140872	4.59905e-05	0.000394981	0.204391	down	down	n.s.	0.000923753	0.00217247	sig	12.117	11.891	12.9506	12.9779	12.9143	12.9596	11.8491	11.9419	11.8818	12.4113	12.1504	11.7894	5	Mitochondria
sp|Q12797|ASPH_HUMAN	ASPH	Aspartyl/asparaginyl beta-hydroxylase OS=Homo sapiens OX=9606 GN=ASPH PE=1 SV=3	0.365188	0.25869	-0.106498	0.113248	0.24888	0.626458	0.152753	0.314049	0.700133	n.s.	n.s.	n.s.	0.184856	0.210801	n.s.	12.0883	12.1948	11.8296	12.1016	11.8205	11.5666	12.2103	12.2092	12.1648	12.2957	12.173	11.7961	0	ER
sp|Q12846|STX4_HUMAN	STX4	Syntaxin-4 OS=Homo sapiens OX=9606 GN=STX4 PE=1 SV=2	0.00108691	0.43346	0.432373	0.997008	0.153496	0.15444	0.997622	0.204326	0.22092	n.s.	n.s.	n.s.	0.384394	0.409332	n.s.	11.8902	11.4578	11.4567	11.4669	11.3938	11.5095	11.2111	11.7593	11.403	11.6738	11.3792	12.6176	0	Plasma membrane
sp|Q12849|GRSF1_HUMAN	GRSF1	G-rich sequence factor 1 OS=Homo sapiens OX=9606 GN=GRSF1 PE=1 SV=3	-1.52459	-1.23328	0.291312	7.90054e-08	1.76432e-06	0.12834	1.05168e-06	1.55721e-05	0.190807	down	down	n.s.	0.000144266	0.000697715	sig	11.9588	11.6675	13.192	12.9585	13.3412	13.2765	11.8076	11.5288	11.666	11.8326	12.2101	11.8336	5	Mitochondria
sp|Q12884|SEPR_HUMAN	FAP	Prolyl endopeptidase FAP OS=Homo sapiens OX=9606 GN=FAP PE=1 SV=5	3.12926	2.31241	-0.816848	3.02439e-11	5.24249e-09	0.00242106	1.44459e-09	1.58702e-07	0.00685405	up	up	down	6.4541e-07	0.000120776	sig	13.1353	13.9522	10.8229	10.7653	10.7183	10.985	13.8262	14.0089	14.0214	13.3563	13.0336	13.0161	2	NA
sp|Q12893|TM115_HUMAN	TMEM115	Transmembrane protein 115 OS=Homo sapiens OX=9606 GN=TMEM115 PE=1 SV=1	0.785391	1.05507	0.269679	0.000926419	8.20241e-05	0.155831	0.00194884	0.000342435	0.222714	up	up	n.s.	0.000526558	0.0014596	sig	12.8729	12.6033	11.8179	12.0138	11.8864	11.5534	12.4742	12.6611	12.6745	12.989	12.8202	12.8096	2	Golgi
sp|Q12893|TM115_HUMAN	TMEM115	Transmembrane protein 115 OS=Homo sapiens OX=9606 GN=TMEM115 PE=1 SV=1	0.785391	1.05507	0.269679	0.000926419	8.20241e-05	0.155831	0.00194884	0.000342435	0.222714	up	up	n.s.	0.000526558	0.0014596	sig	12.8729	12.6033	11.8179	12.0138	11.8864	11.5534	12.4742	12.6611	12.6745	12.989	12.8202	12.8096	2	Golgi.apparatus..KH.
sp|Q12893|TM115_HUMAN	TMEM115	Transmembrane protein 115 OS=Homo sapiens OX=9606 GN=TMEM115 PE=1 SV=1	0.785391	1.05507	0.269679	0.000926419	8.20241e-05	0.155831	0.00194884	0.000342435	0.222714	up	up	n.s.	0.000526558	0.0014596	sig	12.8729	12.6033	11.8179	12.0138	11.8864	11.5534	12.4742	12.6611	12.6745	12.989	12.8202	12.8096	2	Golgi.membrane..KH.
sp|Q12907|LMAN2_HUMAN	LMAN2	Vesicular integral-membrane protein VIP36 OS=Homo sapiens OX=9606 GN=LMAN2 PE=1 SV=1	0.0826596	1.00574	0.92308	0.722606	0.000922232	0.00172591	0.773065	0.00253419	0.00517456	n.s.	up	up	0.00955463	0.0149579	sig	13.3462	12.4231	12.3404	12.5057	12.4881	12.0275	12.1891	12.6517	12.4286	12.9707	13.3956	13.6722	1	Ergic/cisGolgi
sp|Q12931|TRAP1_HUMAN	TRAP1	Heat shock protein 75 kDa, mitochondrial OS=Homo sapiens OX=9606 GN=TRAP1 PE=1 SV=3	-1.78764	-1.05924	0.728402	5.86571e-08	1.23267e-05	0.000345164	8.46278e-07	7.33279e-05	0.00140223	down	down	up	7.6394e-05	0.000517248	sig	12.6375	11.9091	13.6967	13.6219	13.7476	13.7207	12.1317	11.7877	11.8079	12.6468	12.8892	12.3765	5	Mitochondria
sp|Q13011|ECH1_HUMAN	ECH1	Delta(3,5)-Delta(2,4)-dienoyl-CoA isomerase, mitochondrial OS=Homo sapiens OX=9606 GN=ECH1 PE=1 SV=2	-1.02215	-0.429356	0.592798	6.08315e-05	0.0248007	0.00417294	0.000186397	0.043215	0.0109195	down	n.s.	up	0.00210341	0.00422974	sig	12.0021	11.4093	12.4315	12.4453	12.5573	12.2918	11.541	11.3902	11.2968	12.2931	11.997	11.7163	5	Mitochondrion-OM
sp|Q13126-2|MTAP_HUMAN	MTAP	Isoform 2 of S-methyl-5'-thioadenosine phosphorylase OS=Homo sapiens OX=9606 GN=MTAP	1.80136	0.103797	-1.69757	1.62937e-05	0.690505	2.84391e-05	6.43818e-05	0.73775	0.000186345	up	n.s.	down	0.00118718	0.00268313	sig	11.0615	12.7591	10.9577	11.4988	10.8416	10.5328	12.6739	12.5289	13.0744	10.8319	11.1508	11.2017	3	Large Protein Complex
sp|Q13137-4|CACO2_HUMAN	CALCOCO2	Isoform 4 of Calcium-binding and coiled-coil domain-containing protein 2 OS=Homo sapiens OX=9606 GN=CALCOCO2	2.17679	1.02789	-1.1489	1.32895e-06	0.00111319	0.000473846	9.42451e-06	0.00296851	0.00178241	up	up	down	0.000451609	0.00134902	sig	11.3693	12.5182	10.3415	10.1807	10.4919	10.3517	12.7855	12.4293	12.3399	11.5851	11.6868	10.8362	2	NA
sp|Q13148|TADBP_HUMAN	TARDBP	TAR DNA-binding protein 43 OS=Homo sapiens OX=9606 GN=TARDBP PE=1 SV=1	-0.762546	-0.21298	0.549566	0.0285657	0.498372	0.0975298	0.043889	0.562834	0.151175	down	n.s.	n.s.	0.181301	0.207344	n.s.	11.6883	11.1387	11.9013	12.3069	11.4753	11.9216	11.0256	11.3215	11.069	11.043	12.3185	11.7033	0	Nucleus
sp|Q13162|PRDX4_HUMAN	PRDX4	Peroxiredoxin-4 OS=Homo sapiens OX=9606 GN=PRDX4 PE=1 SV=1	1.01995	-0.378412	-1.39836	0.000306545	0.0844142	1.87923e-05	0.00074192	0.122324	0.000132772	up	n.s.	down	0.00330243	0.00610518	sig	12.3622	13.7606	12.7406	12.5766	12.9812	12.6641	13.6699	13.7176	13.8943	12.898	12.0931	12.0956	3	ER-Membrane
sp|Q13200|PSMD2_HUMAN	PSMD2	26S proteasome non-ATPase regulatory subunit 2 OS=Homo sapiens OX=9606 GN=PSMD2 PE=1 SV=3	0.987034	0.842085	-0.144949	0.00098787	0.00303667	0.53215	0.00205944	0.00689221	0.616354	up	up	n.s.	0.0109718	0.0169318	sig	11.9756	12.1206	11.1336	11.2666	11.1209	11.0131	12.1138	12.1644	12.0836	11.7612	11.6457	12.52	2	Proteasome
sp|Q13217|DNJC3_HUMAN	DNAJC3	DnaJ homolog subfamily C member 3 OS=Homo sapiens OX=9606 GN=DNAJC3 PE=1 SV=1	-0.508254	0.31161	0.819864	0.000801448	0.028676	1.6171e-06	0.00172163	0.0490209	1.72881e-05	n.s.	n.s.	up	0.00272791	0.00520288	sig	12.5023	11.6824	12.1907	12.3208	12.264	11.9873	11.8781	11.5755	11.5937	12.4306	12.6759	12.4004	1	ER
sp|Q13228-4|SBP1_HUMAN	SELENBP1	Isoform 4 of Methanethiol oxidase OS=Homo sapiens OX=9606 GN=SELENBP1	1.97166	0.546711	-1.42495	3.52584e-11	0.00674538	2.90549e-08	1.57733e-09	0.0140262	7.26373e-07	up	n.s.	down	0.000105843	0.000592559	sig	11.5366	12.9615	10.9899	11.0497	10.8606	11.0594	12.794	12.898	13.1925	11.5253	11.8568	11.2276	3	Large Protein Complex
sp|Q13263|TIF1B_HUMAN	TRIM28	Transcription intermediary factor 1-beta OS=Homo sapiens OX=9606 GN=TRIM28 PE=1 SV=5	0.00150447	1.80752	1.80602	0.997885	0.007297	0.00733293	0.997885	0.0150194	0.0173198	n.s.	up	up	0.0792904	0.0974637	n.s.	13.0113	11.2053	11.2038	11.3308	10.9437	11.3367	11.2951	11.1983	11.1223	11.9991	12.2398	14.7949	0	Nucleus
sp|Q13277|STX3_HUMAN	STX3	Syntaxin-3 OS=Homo sapiens OX=9606 GN=STX3 PE=1 SV=3	1.21613	-0.186505	-1.40264	0.00361975	0.587049	0.00135456	0.00655349	0.644602	0.00418717	up	n.s.	down	0.0285036	0.0392196	sig	12.7923	14.1949	12.9788	12.5993	13.4094	12.9277	14.2835	14.0999	14.2014	13.6027	12.0733	12.7009	3	Plasma membrane
sp|Q13393|PLD1_HUMAN	PLD1	Phospholipase D1 OS=Homo sapiens OX=9606 GN=PLD1 PE=1 SV=1	0.383662	0.221898	-0.161764	0.132914	0.368776	0.508756	0.176408	0.435558	0.591944	n.s.	n.s.	n.s.	0.379241	0.404109	n.s.	11.4765	11.6383	11.2546	11.2922	11.209	11.2627	11.6101	11.705	11.5998	12.0838	11.2731	11.0728	0	Endosome
sp|Q13421-2|MSLN_HUMAN	MSLN	Isoform 3 of Mesothelin OS=Homo sapiens OX=9606 GN=MSLN	0.150618	0.51496	0.364343	0.676443	0.170081	0.321657	0.730415	0.223473	0.406449	n.s.	n.s.	n.s.	0.522819	0.544603	n.s.	11.8637	11.4993	11.3487	11.4483	11.1584	11.4394	11.3262	11.4953	11.6764	11.2288	11.466	12.8962	0	Plasma membrane
sp|Q13423|NNTM_HUMAN	NNT	NAD(P) transhydrogenase, mitochondrial OS=Homo sapiens OX=9606 GN=NNT PE=1 SV=3	-0.832684	-0.687826	0.144858	0.0148759	0.0366454	0.627868	0.0240622	0.0605524	0.701228	down	n.s.	n.s.	0.00103392	0.00238787	sig	12.3298	12.185	13.0177	13.03	13.0358	12.9871	12.2592	12.1676	12.1282	12.3699	12.5555	12.0641	5	Mitochondria
sp|Q13428-4|TCOF_HUMAN	TCOF1	Isoform 4 of Treacle protein OS=Homo sapiens OX=9606 GN=TCOF1	-0.478853	-0.305278	0.173575	0.0125465	0.0850641	0.305927	0.0205605	0.122951	0.390827	n.s.	n.s.	n.s.	0.0675803	0.0843456	n.s.	12.3084	12.1348	12.6137	12.5941	12.849	12.398	12.0948	12.196	12.1137	12.6076	12.1598	12.1578	0	Nucleus
sp|Q13428-4|TCOF_HUMAN	TCOF1	Isoform 4 of Treacle protein OS=Homo sapiens OX=9606 GN=TCOF1	-0.478853	-0.305278	0.173575	0.0125465	0.0850641	0.305927	0.0205605	0.122951	0.390827	n.s.	n.s.	n.s.	0.0675803	0.0843456	n.s.	12.3084	12.1348	12.6137	12.5941	12.849	12.398	12.0948	12.196	12.1137	12.6076	12.1598	12.1578	0	Large Protein Complex
sp|Q13442|HAP28_HUMAN	PDAP1	28 kDa heat- and acid-stable phosphoprotein OS=Homo sapiens OX=9606 GN=PDAP1 PE=1 SV=1	0.208561	-1.29292	-1.50148	0.383471	0.000134145	3.53359e-05	0.447404	0.000515017	0.00022085	n.s.	down	down	0.00160961	0.0034102	sig	10.5065	12.008	11.7994	11.2536	11.961	12.1836	11.8713	12.071	12.0815	10.4949	10.3958	10.6287	4	Large Protein Complex
sp|Q13443|ADAM9_HUMAN	ADAM9	Disintegrin and metalloproteinase domain-containing protein 9 OS=Homo sapiens OX=9606 GN=ADAM9 PE=1 SV=1	-0.364663	-1.70603	-1.34136	0.216639	6.34226e-05	0.000485672	0.271677	0.000282962	0.00180649	n.s.	down	down	0.000812882	0.00197745	sig	11.1192	12.4605	12.8252	12.5373	13.0083	12.93	12.3771	12.382	12.6225	11.5838	10.9499	10.8238	4	Plasma membrane
sp|Q13444|ADA15_HUMAN	ADAM15	Disintegrin and metalloproteinase domain-containing protein 15 OS=Homo sapiens OX=9606 GN=ADAM15 PE=1 SV=4	-0.136785	-1.29882	-1.16203	0.544173	8.30183e-05	0.000216618	0.605714	0.000344813	0.000959138	n.s.	down	down	0.00199054	0.00404834	sig	10.8765	12.0386	12.1754	12.0892	12.3536	12.0832	11.9654	12.1581	11.9922	10.5863	10.6725	11.3709	4	Plasma membrane
sp|Q13445|TMED1_HUMAN	TMED1	Transmembrane emp24 domain-containing protein 1 OS=Homo sapiens OX=9606 GN=TMED1 PE=1 SV=1	-0.348453	0.417208	0.76566	0.209127	0.138264	0.0133051	0.263682	0.186341	0.0285037	n.s.	n.s.	up	0.106578	0.12772	n.s.	11.7946	11.0289	11.3773	10.917	11.859	11.356	11.3272	10.6745	11.085	12.0351	11.5226	11.8259	0	Ergic/cisGolgi
sp|Q13445|TMED1_HUMAN	TMED1	Transmembrane emp24 domain-containing protein 1 OS=Homo sapiens OX=9606 GN=TMED1 PE=1 SV=1	-0.348453	0.417208	0.76566	0.209127	0.138264	0.0133051	0.263682	0.186341	0.0285037	n.s.	n.s.	up	0.106578	0.12772	n.s.	11.7946	11.0289	11.3773	10.917	11.859	11.356	11.3272	10.6745	11.085	12.0351	11.5226	11.8259	0	Golgi.apparatus..KH.
sp|Q13445|TMED1_HUMAN	TMED1	Transmembrane emp24 domain-containing protein 1 OS=Homo sapiens OX=9606 GN=TMED1 PE=1 SV=1	-0.348453	0.417208	0.76566	0.209127	0.138264	0.0133051	0.263682	0.186341	0.0285037	n.s.	n.s.	up	0.106578	0.12772	n.s.	11.7946	11.0289	11.3773	10.917	11.859	11.356	11.3272	10.6745	11.085	12.0351	11.5226	11.8259	0	Golgi.membrane..KH.
sp|Q13445|TMED1_HUMAN	TMED1	Transmembrane emp24 domain-containing protein 1 OS=Homo sapiens OX=9606 GN=TMED1 PE=1 SV=1	-0.348453	0.417208	0.76566	0.209127	0.138264	0.0133051	0.263682	0.186341	0.0285037	n.s.	n.s.	up	0.106578	0.12772	n.s.	11.7946	11.0289	11.3773	10.917	11.859	11.356	11.3272	10.6745	11.085	12.0351	11.5226	11.8259	0	Cis.Golgi..KH.
sp|Q13488|VPP3_HUMAN	TCIRG1	V-type proton ATPase 116 kDa subunit a isoform 3 OS=Homo sapiens OX=9606 GN=TCIRG1 PE=1 SV=3	1.75313	1.91209	0.158964	1.49011e-06	6.1235e-07	0.429151	1.03416e-05	6.77603e-06	0.512883	up	up	n.s.	0.000235379	0.000898129	sig	12.1402	11.9812	10.2281	10.0746	10.119	10.4906	12.0385	11.8878	12.0174	12.5266	12.1737	11.7202	2	Lysosome
sp|Q13501|SQSTM_HUMAN	SQSTM1	Sequestosome-1 OS=Homo sapiens OX=9606 GN=SQSTM1 PE=1 SV=1	1.4656	0.0714532	-1.39415	0.00319691	0.871517	0.00463748	0.00588057	0.895787	0.0119239	up	n.s.	down	0.0248875	0.034804	sig	11.6928	13.0869	11.6213	11.9142	11.169	11.7809	13.8653	12.6464	12.7491	11.8476	12.0755	11.1553	3	Plasma membrane
sp|Q13505|MTX1_HUMAN	MTX1	Metaxin-1 OS=Homo sapiens OX=9606 GN=MTX1 PE=1 SV=3	-1.14437	-1.05351	0.0908578	0.000105667	0.000214593	0.655183	0.000295359	0.000760913	0.726243	down	down	n.s.	0.00123406	0.00276981	sig	12.4256	12.3347	13.4791	13.2112	13.5758	13.6503	12.1285	12.5362	12.3396	12.4844	12.6117	12.1807	5	Mitochondria
sp|Q13510-2|ASAH1_HUMAN	ASAH1	Isoform 2 of Acid ceramidase OS=Homo sapiens OX=9606 GN=ASAH1	1.74578	-0.725666	-2.47145	6.14816e-11	0.000196195	2.83542e-14	2.37729e-09	0.000708047	4.18869e-12	up	down	down	4.94882e-06	0.000167538	sig	10.5171	12.9046	11.23	11.0039	11.2095	11.4767	12.8741	12.7947	13.0452	10.4528	10.5	10.5986	3	Lysosome
sp|Q13530|SERC3_HUMAN	SERINC3	Serine incorporator 3 OS=Homo sapiens OX=9606 GN=SERINC3 PE=2 SV=2	1.86424	0.86313	-1.00111	2.13101e-11	4.26717e-06	5.40487e-07	1.04872e-09	3.16433e-05	7.083e-06	up	up	down	1.48125e-05	0.000238603	sig	12.2547	13.2559	11.3916	11.452	11.3502	11.3727	13.066	13.2054	13.4962	12.116	12.3075	12.3407	2	Endosome
sp|Q13586|STIM1_HUMAN	STIM1	Stromal interaction molecule 1 OS=Homo sapiens OX=9606 GN=STIM1 PE=1 SV=3	0.143257	1.19682	1.05356	0.562933	0.000369381	0.000996655	0.621907	0.0012033	0.0031694	n.s.	up	up	0.00712064	0.0115728	sig	12.054	11.0004	10.8572	10.6263	11.2788	10.6664	10.5809	11.3996	11.0208	11.9923	12.0572	12.1125	1	ER-Membrane
sp|Q13596-3|SNX1_HUMAN	SNX1	Isoform 3 of Sorting nexin-1 OS=Homo sapiens OX=9606 GN=SNX1	0.375657	-0.0735428	-0.4492	0.456247	0.882631	0.375497	0.521058	0.904919	0.461211	n.s.	n.s.	n.s.	0.763202	0.778045	n.s.	11.3163	11.7655	11.3899	11.1241	11.4223	11.6232	11.2295	12.0474	12.0198	10.7773	10.4235	12.7481	0	Endosome
sp|Q13636|RAB31_HUMAN	RAB31	Ras-related protein Rab-31 OS=Homo sapiens OX=9606 GN=RAB31 PE=1 SV=1	0.121515	0.202812	0.081297	0.436536	0.20446	0.599951	0.501723	0.262071	0.674865	n.s.	n.s.	n.s.	0.430437	0.453018	n.s.	12.4156	12.3343	12.2128	12.4421	12.0073	12.1891	12.2684	12.2318	12.5028	12.5827	12.4101	12.254	0	Plasma membrane
sp|Q13637|RAB32_HUMAN	RAB32	Ras-related protein Rab-32 OS=Homo sapiens OX=9606 GN=RAB32 PE=1 SV=3	0.0205625	-1.14522	-1.16578	0.909352	3.7472e-05	3.18067e-05	0.928798	0.000184968	0.000204292	n.s.	down	down	0.000159322	0.000733452	sig	10.9367	12.1025	12.0819	12.2217	11.9238	12.1002	12.1826	12.1764	11.9484	11.0627	11.0299	10.7175	4	Mitochondria
sp|Q13641|TPBG_HUMAN	TPBG	Trophoblast glycoprotein OS=Homo sapiens OX=9606 GN=TPBG PE=1 SV=1	1.36475	0.133012	-1.23174	5.18681e-06	0.452537	1.40082e-05	2.6826e-05	0.517914	0.00010347	up	n.s.	down	0.000113306	0.000617861	sig	11.4962	12.7279	11.3632	11.629	11.3465	11.114	12.7723	12.686	12.7254	11.5875	11.5589	11.3421	3	Plasma membrane
sp|Q13724|MOGS_HUMAN	MOGS	Mannosyl-oligosaccharide glucosidase OS=Homo sapiens OX=9606 GN=MOGS PE=1 SV=5	-0.724636	0.247456	0.972092	0.00185473	0.195902	0.0001895	0.00361594	0.251896	0.000864992	down	n.s.	up	0.00107349	0.00246736	sig	12.6007	11.6286	12.3533	12.2935	12.4141	12.3523	11.7443	11.5406	11.601	12.2897	12.7418	12.7707	1	ER
sp|Q13740|CD166_HUMAN	ALCAM	CD166 antigen OS=Homo sapiens OX=9606 GN=ALCAM PE=1 SV=2	0.990703	-0.079862	-1.07057	0.000646358	0.715341	0.000349264	0.00143596	0.758794	0.00141535	up	n.s.	down	0.000879809	0.00211493	sig	12.0812	13.1518	12.1611	12.1737	12.0564	12.2531	13.0475	13.1293	13.2786	11.8887	11.929	12.426	3	Plasma membrane
sp|Q13813-2|SPTN1_HUMAN	SPTAN1	Isoform 2 of Spectrin alpha chain, non-erythrocytic 1 OS=Homo sapiens OX=9606 GN=SPTAN1	0.257743	0.135107	-0.122637	0.155552	0.448387	0.490825	0.203155	0.513888	0.576294	n.s.	n.s.	n.s.	0.396191	0.420516	n.s.	11.6741	11.7967	11.539	11.6425	11.3101	11.6643	11.7676	11.6223	12.0002	11.5519	11.5094	11.9609	0	Actin binding proteins
sp|Q13867|BLMH_HUMAN	BLMH	Bleomycin hydrolase OS=Homo sapiens OX=9606 GN=BLMH PE=1 SV=1	1.26097	0.532245	-0.728722	0.00155852	0.108672	0.0355442	0.00309418	0.15214	0.0638931	up	n.s.	n.s.	0.00861097	0.0136916	sig	12.042	12.7707	11.5097	11.4152	11.1139	12	12.8072	12.6831	12.8217	12.3567	12.0485	11.7207	2	Cytoplasm
sp|Q14019|COTL1_HUMAN	COTL1	Coactosin-like protein OS=Homo sapiens OX=9606 GN=COTL1 PE=1 SV=3	0.930974	0.0417787	-0.889196	0.000583737	0.836697	0.000831526	0.00131848	0.866027	0.00273684	up	n.s.	down	0.00333456	0.00614361	sig	11.067	11.9562	11.0252	10.7694	11.211	11.0953	11.8897	12.0083	11.9707	10.7303	11.1676	11.3031	3	Plasma membrane
sp|Q14103|HNRPD_HUMAN	HNRNPD	Heterogeneous nuclear ribonucleoprotein D0 OS=Homo sapiens OX=9606 GN=HNRNPD PE=1 SV=1	0.377531	-0.367906	-0.745438	0.10189	0.109917	0.00459152	0.1402	0.153355	0.0118432	n.s.	n.s.	down	0.032623	0.0439936	sig	11.3352	12.0806	11.7031	11.8359	11.2801	11.9933	12.1223	12.0413	12.0783	11.6026	11.1928	11.2102	3	Large Protein Complex
sp|Q14108|SCRB2_HUMAN	SCARB2	Lysosome membrane protein 2 OS=Homo sapiens OX=9606 GN=SCARB2 PE=1 SV=2	2.06691	2.86911	0.802202	2.16255e-16	1.57295e-21	6.68136e-06	5.01711e-14	8.51488e-19	5.6844e-05	up	up	up	1.77084e-06	0.000125531	sig	13.1666	12.3644	10.2962	10.2316	10.368	10.2889	12.2408	12.3405	12.5118	13.3369	13.2694	12.8934	2	Lysosome
sp|Q14114|LRP8_HUMAN	LRP8	Low-density lipoprotein receptor-related protein 8 OS=Homo sapiens OX=9606 GN=LRP8 PE=1 SV=4	-0.356301	-1.9543	-1.598	0.115241	1.05725e-06	7.88566e-06	0.15522	1.04059e-05	6.43929e-05	n.s.	down	down	0.000193226	0.000809256	sig	11.5182	13.1162	13.4725	13.5752	13.6335	13.2088	13.0627	13.1183	13.1675	11.1773	11.9264	11.4509	4	Endosome
sp|Q14118|DAG1_HUMAN	DAG1	Dystroglycan OS=Homo sapiens OX=9606 GN=DAG1 PE=1 SV=2	0.159222	0.476364	0.317142	0.551875	0.0927603	0.246651	0.611771	0.132143	0.329145	n.s.	n.s.	n.s.	0.324976	0.349958	n.s.	12.6006	12.2834	12.1242	12.054	12.0911	12.2275	11.9804	12.4891	12.3807	12.1556	12.4236	13.2225	0	Plasma membrane
sp|Q14126|DSG2_HUMAN	DSG2	Desmoglein-2 OS=Homo sapiens OX=9606 GN=DSG2 PE=1 SV=2	0.873006	-0.431597	-1.3046	0.00166528	0.0675328	6.4838e-05	0.00328855	0.101274	0.000362068	up	n.s.	down	0.00228762	0.00451687	sig	13.6156	14.9202	14.0472	13.9191	14.0886	14.1338	15.0117	14.7374	15.0114	13.2686	13.5189	14.0591	3	Plasma membrane
sp|Q14157-5|UBP2L_HUMAN	UBAP2L	Isoform 5 of Ubiquitin-associated protein 2-like OS=Homo sapiens OX=9606 GN=UBAP2L	-1.19159	-0.627703	0.563883	8.22874e-07	0.00134367	0.00321311	6.35081e-06	0.00346918	0.00874589	down	down	n.s.	0.00109876	0.00251477	sig	11.6092	11.0453	12.2369	12.0327	12.4892	12.1887	11.1873	11.1032	10.8454	11.4049	11.6354	11.7873	5	Large Protein Complex
sp|Q14160-3|SCRIB_HUMAN	SCRIB	Isoform 3 of Protein scribble homolog OS=Homo sapiens OX=9606 GN=SCRIB	-0.502156	0.444596	0.946751	0.324617	0.380941	0.0773279	0.387916	0.446677	0.123073	n.s.	n.s.	n.s.	0.165216	0.190138	n.s.	11.8857	10.9389	11.4411	11.4875	11.5206	11.3151	10.9575	10.9378	10.9214	11.5572	11.1985	12.9014	0	Plasma membrane
sp|Q14197|ICT1_HUMAN	MRPL58	Peptidyl-tRNA hydrolase ICT1, mitochondrial OS=Homo sapiens OX=9606 GN=MRPL58 PE=1 SV=1	-1.66003	-1.4336	0.226437	2.11344e-06	8.99873e-06	0.257714	1.36199e-05	5.79918e-05	0.341865	down	down	n.s.	0.00010149	0.000584825	sig	12.4017	12.1753	13.8353	13.6194	13.9974	13.8891	12.3844	12.1386	12.0028	12.5189	12.5257	12.1605	5	Mitochondria
sp|Q14204|DYHC1_HUMAN	DYNC1H1	Cytoplasmic dynein 1 heavy chain 1 OS=Homo sapiens OX=9606 GN=DYNC1H1 PE=1 SV=5	0.722846	-0.423353	-1.1462	0.00100963	0.0257162	2.00098e-05	0.00209941	0.0444141	0.000138957	up	n.s.	down	6.89785e-05	0.00049037	sig	11.4826	12.6288	11.9059	12.013	11.9337	11.7711	12.6043	12.6218	12.6602	11.384	11.3911	11.6725	3	Large Protein Complex
sp|Q14244-7|MAP7_HUMAN	MAP7	Isoform 7 of Ensconsin OS=Homo sapiens OX=9606 GN=MAP7	-0.281283	-0.177676	0.103607	0.119382	0.309612	0.547426	0.160361	0.375232	0.62718	n.s.	n.s.	n.s.	0.338691	0.363762	n.s.	12.3201	12.2165	12.4978	12.4308	12.8106	12.252	12.1505	12.2069	12.2922	12.4251	12.4797	12.0556	0	Large Protein Complex
sp|Q14247|SRC8_HUMAN	CTTN	Src substrate cortactin OS=Homo sapiens OX=9606 GN=CTTN PE=1 SV=2	0.157416	0.154498	-0.00291862	0.658484	0.664374	0.993432	0.714347	0.714532	0.994656	n.s.	n.s.	n.s.	0.743755	0.759649	n.s.	12.0566	12.0595	11.9021	11.8444	11.9232	11.9387	12.0072	12.0778	12.0935	11.7011	11.8667	12.6019	0	Actin binding proteins
sp|Q14254|FLOT2_HUMAN	FLOT2	Flotillin-2 OS=Homo sapiens OX=9606 GN=FLOT2 PE=1 SV=2	1.94496	2.47206	0.527101	1.32495e-07	1.00263e-08	0.00979851	1.60451e-06	2.75977e-07	0.0220534	up	up	n.s.	5.00717e-05	0.000421588	sig	13.7569	13.2298	11.2848	11.4141	11.0806	11.3598	13.1838	13.1948	13.3109	14.2101	13.5902	13.4703	2	Actin binding proteins
sp|Q14257-2|RCN2_HUMAN	RCN2	Isoform 2 of Reticulocalbin-2 OS=Homo sapiens OX=9606 GN=RCN2	-0.681794	0.519176	1.20097	0.000245893	0.00198628	1.22764e-06	0.000610597	0.00480184	1.39505e-05	down	n.s.	up	7.9499e-05	0.000526613	sig	13.3374	12.1364	12.8182	12.9063	12.8448	12.7035	12.1031	12.1086	12.1974	13.4842	13.4022	13.1256	1	ER
sp|Q14315|FLNC_HUMAN	FLNC	Filamin-C OS=Homo sapiens OX=9606 GN=FLNC PE=1 SV=3	1.03319	0.938193	-0.0949955	0.138636	0.175137	0.886187	0.183343	0.229558	0.917231	n.s.	n.s.	n.s.	0.247556	0.272916	n.s.	12.7027	12.7977	11.7645	11.7088	11.6099	11.9749	12.5889	12.982	12.8222	12.0879	11.8731	14.1471	0	NA
sp|Q14318-2|FKBP8_HUMAN	FKBP8	Isoform 2 of Peptidyl-prolyl cis-trans isomerase FKBP8 OS=Homo sapiens OX=9606 GN=FKBP8	-0.653009	0.803459	1.45647	0.0520405	0.0194841	0.000178257	0.0759334	0.0350159	0.000829995	n.s.	up	up	0.0022291	0.00443365	sig	13.4954	12.0389	12.6919	13.0779	12.4571	12.5408	12.0103	12.094	12.0124	13.0896	13.7237	13.6729	1	Mitochondria
sp|Q14344|GNA13_HUMAN	GNA13	Guanine nucleotide-binding protein subunit alpha-13 OS=Homo sapiens OX=9606 GN=GNA13 PE=1 SV=2	-0.188703	-0.842082	-0.653379	0.60644	0.0367229	0.0927358	0.662758	0.0605623	0.145039	n.s.	n.s.	n.s.	0.221935	0.247355	n.s.	10.4429	11.0962	11.2849	11.0157	11.6897	11.1494	10.9907	10.9235	11.3745	10.4098	9.61585	11.3029	0	Plasma membrane
sp|Q14432|PDE3A_HUMAN	PDE3A	cGMP-inhibited 3',5'-cyclic phosphodiesterase A OS=Homo sapiens OX=9606 GN=PDE3A PE=1 SV=3	0.437075	0.641309	0.204234	0.0397403	0.00557413	0.300704	0.0596471	0.0118332	0.385062	n.s.	up	n.s.	0.0176941	0.0255809	sig	12.5238	12.3195	11.8825	11.8541	11.7031	12.0902	12.4262	12.4623	12.0701	12.332	12.5907	12.6487	2	ER
sp|Q14444|CAPR1_HUMAN	CAPRIN1	Caprin-1 OS=Homo sapiens OX=9606 GN=CAPRIN1 PE=1 SV=2	-0.513937	-0.108261	0.405676	0.0243067	0.595433	0.0643527	0.0378466	0.652289	0.105736	n.s.	n.s.	n.s.	0.00900219	0.0142325	sig	11.7742	11.3685	11.8824	11.7724	11.8954	11.9795	11.4935	11.3926	11.2195	11.7901	11.6001	11.9324	1	Large Protein Complex
sp|Q14498|RBM39_HUMAN	RBM39	RNA-binding protein 39 OS=Homo sapiens OX=9606 GN=RBM39 PE=1 SV=2	-1.71789	-0.8257	0.892188	1.5085e-06	0.00107069	0.000593548	1.04247e-05	0.00288357	0.00206978	down	down	up	0.000134248	0.000669395	sig	13.0488	12.1566	13.8745	13.9453	13.8359	13.8424	12.3682	12.2506	11.8511	12.8147	13.1315	13.2003	5	Nucleus
sp|Q14498|RBM39_HUMAN	RBM39	RNA-binding protein 39 OS=Homo sapiens OX=9606 GN=RBM39 PE=1 SV=2	-1.71789	-0.8257	0.892188	1.5085e-06	0.00107069	0.000593548	1.04247e-05	0.00288357	0.00206978	down	down	up	0.000134248	0.000669395	sig	13.0488	12.1566	13.8745	13.9453	13.8359	13.8424	12.3682	12.2506	11.8511	12.8147	13.1315	13.2003	5	Large Protein Complex
sp|Q14517|FAT1_HUMAN	FAT1	Protocadherin Fat 1 OS=Homo sapiens OX=9606 GN=FAT1 PE=1 SV=2	1.23703	0.728729	-0.508298	4.70756e-07	0.000330814	0.00672948	4.08828e-06	0.00110091	0.016194	up	up	n.s.	0.000184964	0.000784768	sig	12.0648	12.5731	11.3361	11.3669	11.2193	11.4221	12.6676	12.3731	12.6786	11.9056	12.2446	12.0442	2	Endosome
sp|Q14643|ITPR1_HUMAN	ITPR1	Inositol 1,4,5-trisphosphate receptor type 1 OS=Homo sapiens OX=9606 GN=ITPR1 PE=1 SV=3	-0.911535	1.57862	2.49015	0.000103745	5.16724e-07	3.90009e-09	0.00029149	5.95149e-06	1.37775e-07	down	up	up	1.88455e-05	0.000260903	sig	13.314	10.8238	11.7354	11.8476	11.6298	11.7287	11.0193	10.4663	10.9859	13.3345	13.4514	13.156	1	ER
sp|Q14696|MESD_HUMAN	MESD	LRP chaperone MESD OS=Homo sapiens OX=9606 GN=MESD PE=1 SV=2	-0.129233	0.174684	0.303917	0.401339	0.26265	0.0640056	0.465221	0.326603	0.105379	n.s.	n.s.	n.s.	0.0890821	0.108109	n.s.	11.9756	11.6717	11.8009	11.8168	11.8781	11.7078	11.5295	11.8504	11.6351	12.096	12.0216	11.8092	0	ER
sp|Q14697-2|GANAB_HUMAN	GANAB	Isoform 2 of Neutral alpha-glucosidase AB OS=Homo sapiens OX=9606 GN=GANAB	-0.180499	0.23208	0.41258	0.329409	0.215947	0.0391221	0.392776	0.275706	0.0693277	n.s.	n.s.	n.s.	0.0244855	0.0343898	sig	13.4838	13.0712	13.2517	13.2672	13.3467	13.1412	12.978	13.1476	13.088	13.6162	13.5633	13.2719	1	Golgi
sp|Q14697-2|GANAB_HUMAN	GANAB	Isoform 2 of Neutral alpha-glucosidase AB OS=Homo sapiens OX=9606 GN=GANAB	-0.180499	0.23208	0.41258	0.329409	0.215947	0.0391221	0.392776	0.275706	0.0693277	n.s.	n.s.	n.s.	0.0244855	0.0343898	sig	13.4838	13.0712	13.2517	13.2672	13.3467	13.1412	12.978	13.1476	13.088	13.6162	13.5633	13.2719	1	ER
sp|Q14697-2|GANAB_HUMAN	GANAB	Isoform 2 of Neutral alpha-glucosidase AB OS=Homo sapiens OX=9606 GN=GANAB	-0.180499	0.23208	0.41258	0.329409	0.215947	0.0391221	0.392776	0.275706	0.0693277	n.s.	n.s.	n.s.	0.0244855	0.0343898	sig	13.4838	13.0712	13.2517	13.2672	13.3467	13.1412	12.978	13.1476	13.088	13.6162	13.5633	13.2719	1	Golgi.apparatus..KH.
sp|Q14697-2|GANAB_HUMAN	GANAB	Isoform 2 of Neutral alpha-glucosidase AB OS=Homo sapiens OX=9606 GN=GANAB	-0.180499	0.23208	0.41258	0.329409	0.215947	0.0391221	0.392776	0.275706	0.0693277	n.s.	n.s.	n.s.	0.0244855	0.0343898	sig	13.4838	13.0712	13.2517	13.2672	13.3467	13.1412	12.978	13.1476	13.088	13.6162	13.5633	13.2719	1	Golgi.membrane.associated..KH.
sp|Q14739|LBR_HUMAN	LBR	Delta(14)-sterol reductase LBR OS=Homo sapiens OX=9606 GN=LBR PE=1 SV=2	-0.517035	-0.341522	0.175513	0.014528	0.0829312	0.349094	0.0235699	0.120573	0.43403	n.s.	n.s.	n.s.	0.0841207	0.102602	n.s.	11.8667	11.6911	12.2082	12.1829	12.2007	12.241	11.8111	11.6276	11.6348	11.4195	12.0977	12.0828	0	ER-Membrane
sp|Q14764|MVP_HUMAN	MVP	Major vault protein OS=Homo sapiens OX=9606 GN=MVP PE=1 SV=4	2.40498	-0.294671	-2.69965	4.26636e-08	0.147218	1.22123e-08	6.66208e-07	0.196937	3.67499e-07	up	n.s.	down	3.35498e-05	0.000345053	sig	10.706	13.4057	11.0007	11.4227	10.847	10.7324	13.4359	13.287	13.4941	10.8029	10.9106	10.4046	3	Large Protein Complex
sp|Q14847-2|LASP1_HUMAN	LASP1	Isoform 2 of LIM and SH3 domain protein 1 OS=Homo sapiens OX=9606 GN=LASP1	0.692623	-0.132518	-0.825141	0.00287629	0.484856	0.000822027	0.00536908	0.550634	0.00272056	up	n.s.	down	0.0029003	0.00546116	sig	11.8724	12.6975	12.0049	11.7628	11.9962	12.2558	12.7294	12.4996	12.8637	11.8072	11.8966	11.9134	3	Actin binding proteins
sp|Q14914|PTGR1_HUMAN	PTGR1	Prostaglandin reductase 1 OS=Homo sapiens OX=9606 GN=PTGR1 PE=1 SV=2	1.89142	-0.24182	-2.13324	5.6003e-06	0.30589	6.27109e-07	2.86003e-05	0.371831	7.83886e-06	up	n.s.	down	0.000167403	0.000755874	sig	10.3168	12.45	10.5586	10.6677	0	10.4495	12.4198	12.3793	12.5509	10.6691	10.0314	10.2498	2	Cytoplasm
sp|Q14956|GPNMB_HUMAN	GPNMB	Transmembrane glycoprotein NMB OS=Homo sapiens OX=9606 GN=GPNMB PE=1 SV=2	2.82543	2.51072	-0.31471	2.61508e-06	7.81029e-06	0.280504	1.58466e-05	5.15944e-05	0.366414	up	up	n.s.	0.00130144	0.00289307	sig	12.4142	12.7289	9.90344	9.98443	9.82244	0	12.5939	12.7384	12.8543	12.7759	12.7684	11.6981	2	NA
sp|Q14974|IMB1_HUMAN	KPNB1	Importin subunit beta-1 OS=Homo sapiens OX=9606 GN=KPNB1 PE=1 SV=2	0.668275	-0.119744	-0.788019	0.166843	0.796086	0.108493	0.216071	0.831946	0.166166	n.s.	n.s.	n.s.	0.217328	0.242554	n.s.	12.2461	13.0341	12.3659	12.2107	12.1361	12.7508	12.8887	13.1056	13.1082	11.7251	11.8112	13.2021	0	Large Protein Complex
sp|Q15005|SPCS2_HUMAN	SPCS2	Signal peptidase complex subunit 2 OS=Homo sapiens OX=9606 GN=SPCS2 PE=1 SV=3	-0.988041	1.19416	2.1822	0.0289828	0.0112587	0.000158142	0.0444878	0.0216124	0.000752367	down	up	up	0.0172601	0.0250203	sig	13.9496	11.7674	12.7554	13.3591	12.3929	12.5142	11.7368	11.6612	11.9041	12.8228	14.4518	14.5741	1	ER
sp|Q15031|SYLM_HUMAN	LARS2	Probable leucine--tRNA ligase, mitochondrial OS=Homo sapiens OX=9606 GN=LARS2 PE=1 SV=2	-1.41645	-0.846239	0.570212	1.38656e-05	0.00113182	0.0138525	5.72969e-05	0.00300831	0.0291962	down	down	n.s.	0.000597126	0.00158034	sig	11.9945	11.4243	12.8407	12.827	12.8755	12.8196	11.5347	11.2595	11.4787	12.1543	12.229	11.6001	5	Mitochondria
sp|Q15043|S39AE_HUMAN	SLC39A14	Zinc transporter ZIP14 OS=Homo sapiens OX=9606 GN=SLC39A14 PE=1 SV=3	1.12888	0.187727	-0.941154	1.65394e-05	0.357009	0.000137287	6.50364e-05	0.424321	0.000667937	up	n.s.	down	0.00254099	0.00490976	sig	12.7796	13.7207	12.5919	12.5033	12.4763	12.796	13.6474	13.7335	13.7813	12.8593	12.3755	13.1039	2	Plasma membrane
sp|Q15046-2|SYK_HUMAN	KARS1	Isoform Mitochondrial of Lysine--tRNA ligase OS=Homo sapiens OX=9606 GN=KARS1	0.0452431	-0.238427	-0.28367	0.836964	0.290007	0.212634	0.866856	0.355719	0.291454	n.s.	n.s.	n.s.	0.41613	0.439956	n.s.	11.6372	11.9209	11.8757	11.8006	12.0859	11.7405	11.9304	12.0099	11.8224	11.3019	11.5256	12.0842	0	NA
sp|Q15067|ACOX1_HUMAN	ACOX1	Peroxisomal acyl-coenzyme A oxidase 1 OS=Homo sapiens OX=9606 GN=ACOX1 PE=1 SV=3	0.0375275	0.178884	0.141356	0.822442	0.296216	0.40485	0.853994	0.362513	0.490231	n.s.	n.s.	n.s.	0.202165	0.228614	n.s.	14.2537	14.1123	14.0748	14.1118	14.13	13.9824	14.1009	14.1177	14.1184	14.1869	14.4544	14.1197	0	Peroxisome
sp|Q15070|OXA1L_HUMAN	OXA1L	Mitochondrial inner membrane protein OXA1L OS=Homo sapiens OX=9606 GN=OXA1L PE=1 SV=3	-1.4954	-1.18931	0.306086	9.68875e-09	6.35013e-07	0.109334	2.04344e-07	6.96798e-06	0.16698	down	down	n.s.	3.80512e-05	0.000359495	sig	12.1006	11.7945	13.2899	13.4071	13.1835	13.2791	12.0142	11.7536	11.6157	12.1438	12.1801	11.9779	5	Mitochondria
sp|Q15084-2|PDIA6_HUMAN	PDIA6	Isoform 2 of Protein disulfide-isomerase A6 OS=Homo sapiens OX=9606 GN=PDIA6	0.391432	0.41056	0.0191279	0.00196264	0.00139764	0.848844	0.0038035	0.00358006	0.891066	n.s.	n.s.	n.s.	0.00936979	0.0147045	sig	13.3129	13.2938	12.9024	13.0046	12.9795	12.7231	13.2177	13.2923	13.3714	13.4422	13.2303	13.2663	2	ER-Lumen
sp|Q15149|PLEC_HUMAN	PLEC	Plectin OS=Homo sapiens OX=9606 GN=PLEC PE=1 SV=3	-0.68109	-0.263831	0.417259	0.00114325	0.122774	0.0225141	0.0023472	0.168399	0.0438674	down	n.s.	n.s.	0.0252127	0.0351369	sig	12.5119	12.0947	12.7758	13.0065	12.4232	12.8976	12.1163	11.9754	12.1923	12.2893	12.5872	12.6593	1	Large Protein Complex
sp|Q15155|NOMO1_HUMAN	NOMO1	Nodal modulator 1 OS=Homo sapiens OX=9606 GN=NOMO1 PE=1 SV=5	-0.522146	0.491723	1.01387	0.00213671	0.00320792	7.80263e-06	0.00409682	0.00720563	6.40367e-05	n.s.	n.s.	up	0.000100955	0.000583815	sig	13.1679	12.154	12.6762	12.7495	12.71	12.5689	12.2757	12.1781	12.0083	13.0507	13.2208	13.2322	1	ER
sp|Q15165|PON2_HUMAN	PON2	Serum paraoxonase/arylesterase 2 OS=Homo sapiens OX=9606 GN=PON2 PE=1 SV=4	-0.473397	0.632956	1.10635	0.0261528	0.0054836	7.94497e-05	0.0405268	0.0116715	0.000427503	n.s.	up	up	0.0010345	0.00238787	sig	13.5946	12.4882	12.9616	12.7613	13.1251	12.9985	12.7118	12.3696	12.3833	13.6193	13.4036	13.7608	1	ER-Membrane
sp|Q15185|TEBP_HUMAN	PTGES3	Prostaglandin E synthase 3 OS=Homo sapiens OX=9606 GN=PTGES3 PE=1 SV=1	0.800294	-0.530138	-1.33043	0.00638522	0.0487414	0.000152923	0.0110905	0.0767016	0.000733038	up	n.s.	down	0.00631713	0.0104642	sig	12.7569	14.0873	13.287	12.9949	13.315	13.5511	14.1054	14.0673	14.0892	12.6191	12.3647	13.2869	3	Cytoplasm
sp|Q15286|RAB35_HUMAN	RAB35	Ras-related protein Rab-35 OS=Homo sapiens OX=9606 GN=RAB35 PE=1 SV=1	0.447234	0.462795	0.0155605	0.105162	0.0948715	0.952244	0.143527	0.134575	0.969547	n.s.	n.s.	n.s.	0.0379312	0.0501123	n.s.	13.1209	13.1053	12.6581	12.5237	12.739	12.7116	13.025	13.1472	13.1438	13.135	12.8204	13.4073	0	Plasma membrane
sp|Q15293|RCN1_HUMAN	RCN1	Reticulocalbin-1 OS=Homo sapiens OX=9606 GN=RCN1 PE=1 SV=1	-0.595391	-0.197465	0.397925	0.0121627	0.344408	0.0713212	0.0200124	0.411264	0.115666	down	n.s.	n.s.	0.0161444	0.0236349	sig	13.6173	13.2194	13.8148	13.7251	14.0175	13.7018	13.3566	13.183	13.1186	13.708	13.7747	13.3694	5	ER
sp|Q15363|TMED2_HUMAN	TMED2	Transmembrane emp24 domain-containing protein 2 OS=Homo sapiens OX=9606 GN=TMED2 PE=1 SV=1	0.00668406	0.965443	0.958759	0.964134	3.01105e-05	3.21092e-05	0.970108	0.000157233	0.000205423	n.s.	up	up	0.000148975	0.000709925	sig	13.046	12.0872	12.0806	12.0247	12.0251	12.1919	12.045	12.1073	12.1095	12.8165	13.2017	13.1198	1	Ergic/cisGolgi
sp|Q15363|TMED2_HUMAN	TMED2	Transmembrane emp24 domain-containing protein 2 OS=Homo sapiens OX=9606 GN=TMED2 PE=1 SV=1	0.00668406	0.965443	0.958759	0.964134	3.01105e-05	3.21092e-05	0.970108	0.000157233	0.000205423	n.s.	up	up	0.000148975	0.000709925	sig	13.046	12.0872	12.0806	12.0247	12.0251	12.1919	12.045	12.1073	12.1095	12.8165	13.2017	13.1198	1	Golgi.apparatus..KH.
sp|Q15363|TMED2_HUMAN	TMED2	Transmembrane emp24 domain-containing protein 2 OS=Homo sapiens OX=9606 GN=TMED2 PE=1 SV=1	0.00668406	0.965443	0.958759	0.964134	3.01105e-05	3.21092e-05	0.970108	0.000157233	0.000205423	n.s.	up	up	0.000148975	0.000709925	sig	13.046	12.0872	12.0806	12.0247	12.0251	12.1919	12.045	12.1073	12.1095	12.8165	13.2017	13.1198	1	Golgi.membrane..KH.
sp|Q15363|TMED2_HUMAN	TMED2	Transmembrane emp24 domain-containing protein 2 OS=Homo sapiens OX=9606 GN=TMED2 PE=1 SV=1	0.00668406	0.965443	0.958759	0.964134	3.01105e-05	3.21092e-05	0.970108	0.000157233	0.000205423	n.s.	up	up	0.000148975	0.000709925	sig	13.046	12.0872	12.0806	12.0247	12.0251	12.1919	12.045	12.1073	12.1095	12.8165	13.2017	13.1198	1	Cis.Golgi..KH.
sp|Q15365|PCBP1_HUMAN	PCBP1	Poly(rC)-binding protein 1 OS=Homo sapiens OX=9606 GN=PCBP1 PE=1 SV=2	-0.199305	0.475398	0.674704	0.785517	0.519499	0.365076	0.827708	0.581839	0.450113	n.s.	n.s.	n.s.	0.44203	0.464918	n.s.	13.9151	13.2404	13.4397	13.3913	13.4793	13.4486	13.2012	13.4291	13.0909	13.1589	13.4614	15.1251	0	Large Protein Complex
sp|Q15366-2|PCBP2_HUMAN	PCBP2	Isoform 2 of Poly(rC)-binding protein 2 OS=Homo sapiens OX=9606 GN=PCBP2	0.0265828	0.622465	0.595882	0.949964	0.160166	0.177243	0.960013	0.212162	0.248937	n.s.	n.s.	n.s.	0.301623	0.326323	n.s.	12.1516	11.5557	11.5291	11.5728	11.3203	11.6942	11.4628	11.7422	11.462	11.5849	11.7615	13.1082	0	Large Protein Complex
sp|Q15369|ELOC_HUMAN	ELOC	Elongin-C OS=Homo sapiens OX=9606 GN=ELOC PE=1 SV=1	-0.870587	-0.577206	0.293381	0.0068283	0.0507322	0.290121	0.0117595	0.0792965	0.374759	down	n.s.	n.s.	0.0691009	0.0860452	n.s.	11.0215	10.7281	11.5987	11.7546	11.7538	11.2877	10.6846	10.6464	10.8532	10.4939	11.6261	10.9444	0	Nucleus
sp|Q15370-2|ELOB_HUMAN	ELOB	Isoform 2 of Elongin-B OS=Homo sapiens OX=9606 GN=ELOB	-0.600203	-0.560022	0.0401809	0.0199163	0.0276423	0.859589	0.0315244	0.0473535	0.900021	down	n.s.	n.s.	0.0091559	0.0143891	sig	11.3828	11.3426	11.9428	11.9399	12.1388	11.7497	11.1692	11.463	11.3956	11.4556	11.5007	11.192	5	Nucleus
sp|Q15382|RHEB_HUMAN	RHEB	GTP-binding protein Rheb OS=Homo sapiens OX=9606 GN=RHEB PE=1 SV=1	0.850367	0.934483	0.084116	0.0146838	0.00875877	0.781551	0.0237752	0.017496	0.837192	up	up	n.s.	0.0202817	0.0289866	sig	12.8582	12.7741	11.9237	11.8703	12.007	11.8938	12.8938	12.759	12.6694	12.5642	12.5386	13.4718	2	Plasma membrane
sp|Q15388|TOM20_HUMAN	TOMM20	Mitochondrial import receptor subunit TOM20 homolog OS=Homo sapiens OX=9606 GN=TOMM20 PE=1 SV=1	-1.57105	-0.498576	1.07247	8.85837e-05	0.0872719	0.00185407	0.000255524	0.125407	0.00548791	down	n.s.	up	0.00566148	0.00953448	sig	11.2823	10.2098	11.7809	11.8355	11.7102	11.797	10.1763	9.95567	10.4976	11.1853	11.9087	10.753	5	Mitochondria
sp|Q15392|DHC24_HUMAN	DHCR24	Delta(24)-sterol reductase OS=Homo sapiens OX=9606 GN=DHCR24 PE=1 SV=2	0.0911649	0.447637	0.356472	0.44744	0.00245321	0.0100924	0.51172	0.00577394	0.0224968	n.s.	n.s.	n.s.	0.0116392	0.0177761	sig	12.5658	12.2094	12.1182	12.3414	11.9936	12.0196	12.1954	12.234	12.1987	12.445	12.6105	12.642	1	ER-Membrane
sp|Q15417|CNN3_HUMAN	CNN3	Calponin-3 OS=Homo sapiens OX=9606 GN=CNN3 PE=1 SV=1	-0.270705	0.153217	0.423922	0.396258	0.627346	0.19388	0.460317	0.680011	0.269509	n.s.	n.s.	n.s.	0.546274	0.565771	n.s.	12.4753	12.0514	12.3221	12.0415	12.3955	12.5294	11.5095	12.5801	12.0646	12.0901	12.271	13.0649	0	NA
sp|Q15517|CDSN_HUMAN	CDSN	Corneodesmosin OS=Homo sapiens OX=9606 GN=CDSN PE=1 SV=3	-1.44331	-1.82883	-0.385522	0.00290194	0.000515026	0.334991	0.00540454	0.0015841	0.42068	down	down	n.s.	0.0212959	0.0302499	sig	11.8808	12.2663	13.7096	13.9676	13.2073	13.954	13.3001	11.86	11.6389	12.061	11.9951	11.5864	4	NA
sp|Q15691|MARE1_HUMAN	MAPRE1	Microtubule-associated protein RP/EB family member 1 OS=Homo sapiens OX=9606 GN=MAPRE1 PE=1 SV=3	0.481342	-0.0265878	-0.50793	0.124979	0.928728	0.10741	0.16705	0.945022	0.164662	n.s.	n.s.	n.s.	0.289892	0.315311	n.s.	12.9673	13.4753	12.9939	13.0466	12.9503	12.9849	13.3945	13.4887	13.5426	12.5228	12.6207	13.7585	0	Large Protein Complex
sp|Q15738|NSDHL_HUMAN	NSDHL	Sterol-4-alpha-carboxylate 3-dehydrogenase, decarboxylating OS=Homo sapiens OX=9606 GN=NSDHL PE=1 SV=2	0.212915	0.470952	0.258038	0.378911	0.0668696	0.290066	0.443337	0.100926	0.374759	n.s.	n.s.	n.s.	0.0528594	0.0677952	n.s.	12.5656	12.3075	12.0946	11.9655	12.1299	12.1884	12.3396	12.3557	12.2273	12.5298	12.2988	12.8681	0	ER
sp|Q15758|AAAT_HUMAN	SLC1A5	Neutral amino acid transporter B(0) OS=Homo sapiens OX=9606 GN=SLC1A5 PE=1 SV=2	0.956448	0.719177	-0.237271	0.00186477	0.0111398	0.339381	0.00362682	0.0214096	0.425536	up	up	n.s.	0.0105178	0.0162931	sig	12.7299	12.9672	12.0107	11.9386	12.2561	11.8375	12.8828	12.8143	13.2045	12.3738	12.7579	13.0581	2	Plasma membrane
sp|Q15771|RAB30_HUMAN	RAB30	Ras-related protein Rab-30 OS=Homo sapiens OX=9606 GN=RAB30 PE=1 SV=2	-0.179319	-0.387268	-0.207949	0.517491	0.170384	0.453768	0.57919	0.223689	0.538796	n.s.	n.s.	n.s.	0.210778	0.236054	n.s.	12.9881	13.1961	13.3754	13.3146	13.3127	13.4988	13.3515	12.9586	13.2781	13.2499	12.6139	13.1005	0	ER_high_curvature
sp|Q15828|CYTM_HUMAN	CST6	Cystatin-M OS=Homo sapiens OX=9606 GN=CST6 PE=1 SV=1	-1.91903	-1.96279	-0.0437601	0.000215282	0.000177999	0.905648	0.000545426	0.000652531	0.933214	down	down	n.s.	0.00773289	0.0124415	sig	10.6318	10.6755	12.5946	12.5459	11.8614	13.3765	10.8795	10.3837	10.7635	10.6834	11.1389	10.0731	5	NA
sp|Q15904|VAS1_HUMAN	ATP6AP1	V-type proton ATPase subunit S1 OS=Homo sapiens OX=9606 GN=ATP6AP1 PE=1 SV=2	1.72327	1.73432	0.0110488	8.92564e-06	8.38981e-06	0.962239	4.04895e-05	5.45002e-05	0.977274	up	up	n.s.	6.74451e-05	0.000484948	sig	14.9187	14.9077	13.1844	12.9613	13.2885	13.3033	14.9492	14.7876	14.9862	15.2273	14.8472	14.6816	2	Ergic/cisGolgi
sp|Q15907|RB11B_HUMAN	RAB11B	Ras-related protein Rab-11B OS=Homo sapiens OX=9606 GN=RAB11B PE=1 SV=4	-0.937817	-2.04805	-1.11023	0.000120559	5.35825e-08	2.63809e-05	0.000329055	1.03382e-06	0.000174975	down	down	down	2.1972e-05	0.000283369	sig	11.5765	12.6867	13.6245	13.4528	13.8349	13.5858	12.5411	12.8114	12.7076	11.7225	11.3669	11.64	4	Endosome
sp|Q15942|ZYX_HUMAN	ZYX	Zyxin OS=Homo sapiens OX=9606 GN=ZYX PE=1 SV=1	-0.253159	0.602182	0.855341	0.299782	0.0247227	0.00345793	0.362237	0.0431459	0.0092725	n.s.	up	up	0.0334418	0.0449115	sig	11.7458	10.8904	11.1436	10.8045	11.3587	11.2676	10.8686	10.6904	11.1124	11.5393	11.5172	12.1809	1	Actin binding proteins
sp|Q16134|ETFD_HUMAN	ETFDH	Electron transfer flavoprotein-ubiquinone oxidoreductase, mitochondrial OS=Homo sapiens OX=9606 GN=ETFDH PE=1 SV=2	-0.876751	-0.746912	0.129839	0.000590871	0.00193805	0.501048	0.00133089	0.00470463	0.585758	down	down	n.s.	0.00268856	0.00514594	sig	11.9773	11.8475	12.7242	12.7079	12.6943	12.7705	12.1052	11.7501	11.6871	12.1706	12.048	11.7133	5	Mitochondria
sp|Q16186|ADRM1_HUMAN	ADRM1	Proteasomal ubiquitin receptor ADRM1 OS=Homo sapiens OX=9606 GN=ADRM1 PE=1 SV=2	0.985035	0.805544	-0.179491	0.0415403	0.086265	0.683573	0.062005	0.124418	0.751933	n.s.	n.s.	n.s.	0.247225	0.272736	n.s.	12.7767	12.9562	11.9712	11.9892	12.0809	11.8434	12.7795	13.002	13.0871	11.8586	12.3873	14.0842	0	Large Protein Complex
sp|Q16527|CSRP2_HUMAN	CSRP2	Cysteine and glycine-rich protein 2 OS=Homo sapiens OX=9606 GN=CSRP2 PE=1 SV=3	-0.468746	1.76536	2.23411	0.299031	0.00162711	0.000264367	0.361598	0.0040528	0.0011335	n.s.	up	up	0.0160308	0.0234897	sig	12.0863	9.85215	10.3209	10.0869	9.81366	11.0621	9.323	10.0321	10.2014	11.3756	11.8274	13.0557	1	Nucleus
sp|Q16531|DDB1_HUMAN	DDB1	DNA damage-binding protein 1 OS=Homo sapiens OX=9606 GN=DDB1 PE=1 SV=1	1.25516	0.226558	-1.0286	2.14308e-06	0.142693	1.50767e-05	1.37028e-05	0.191358	0.000110359	up	n.s.	down	0.000215011	0.00085951	sig	12.1055	13.1341	11.8789	12.0675	12.0047	11.5646	13.0782	13.1752	13.1488	12.0636	12.0451	12.2078	3	Large Protein Complex
sp|Q16563|SYPL1_HUMAN	SYPL1	Synaptophysin-like protein 1 OS=Homo sapiens OX=9606 GN=SYPL1 PE=1 SV=1	-0.00386742	-0.151512	-0.147644	0.978692	0.306894	0.318846	0.981109	0.372772	0.403525	n.s.	n.s.	n.s.	0.279848	0.305613	n.s.	15.5001	15.6478	15.6517	15.6156	15.7838	15.5555	15.5457	15.6904	15.7074	15.6514	15.4817	15.3674	0	Endosome
sp|Q16643-3|DREB_HUMAN	DBN1	Isoform 3 of Drebrin OS=Homo sapiens OX=9606 GN=DBN1	-0.570941	0.530012	1.10095	0.10457	0.128915	0.00561801	0.142948	0.175049	0.0139591	n.s.	n.s.	up	0.0842281	0.102602	n.s.	12.3088	11.2079	11.7788	11.9176	11.9038	11.515	11.1908	11.0342	11.3986	11.4004	12.8353	12.6907	0	Actin binding proteins
sp|Q16658|FSCN1_HUMAN	FSCN1	Fascin OS=Homo sapiens OX=9606 GN=FSCN1 PE=1 SV=3	1.08635	0.273271	-0.813084	2.26419e-05	0.111959	0.000291832	8.20769e-05	0.155535	0.00123819	up	n.s.	down	0.00253582	0.0049056	sig	12.0473	12.8604	11.7741	11.4925	11.7659	12.0638	12.8252	12.7436	13.0124	11.9646	12.302	11.8754	3	NA
sp|Q16698|DECR_HUMAN	DECR1	2,4-dienoyl-CoA reductase, mitochondrial OS=Homo sapiens OX=9606 GN=DECR1 PE=1 SV=1	-0.84584	-1.43468	-0.588843	0.00184098	2.31346e-05	0.0165968	0.00359345	0.000125235	0.0340527	down	down	down	0.00123741	0.0027735	sig	11.4211	12.0099	12.8558	12.7812	13.0967	12.6893	12.2488	12.148	11.633	11.6086	11.4081	11.2466	4	Mitochondria
sp|Q16718|NDUA5_HUMAN	NDUFA5	NADH dehydrogenase [ubiquinone] 1 alpha subcomplex subunit 5 OS=Homo sapiens OX=9606 GN=NDUFA5 PE=1 SV=3	-1.82874	-0.923198	0.90554	7.13938e-07	0.000416464	0.000485808	5.65578e-06	0.00132615	0.00180649	down	down	up	8.00709e-05	0.000526613	sig	13.6025	12.6969	14.5257	14.3526	14.5402	14.6843	12.9402	12.7455	12.4052	13.6813	13.6487	13.4774	5	Mitochondria
sp|Q16740|CLPP_HUMAN	CLPP	ATP-dependent Clp protease proteolytic subunit, mitochondrial OS=Homo sapiens OX=9606 GN=CLPP PE=1 SV=1	-1.27635	-0.657102	0.619245	9.42979e-05	0.0113438	0.0155586	0.000269138	0.0217501	0.0322073	down	down	up	0.0034443	0.00631715	sig	12.8972	12.278	13.5543	13.5309	13.7703	13.3618	12.692	12.1877	11.9543	13.0973	12.7419	12.8525	5	Mitochondria
sp|Q16775|GLO2_HUMAN	HAGH	Hydroxyacylglutathione hydrolase, mitochondrial OS=Homo sapiens OX=9606 GN=HAGH PE=1 SV=2	-0.312903	-0.0820775	0.230826	0.13147	0.677941	0.25501	0.174863	0.727197	0.338832	n.s.	n.s.	n.s.	0.234955	0.260261	n.s.	11.5659	11.3351	11.648	11.444	11.637	11.8629	11.4584	11.1286	11.4181	11.6174	11.7613	11.3189	0	Mitochondria
sp|Q16795|NDUA9_HUMAN	NDUFA9	NADH dehydrogenase [ubiquinone] 1 alpha subcomplex subunit 9, mitochondrial OS=Homo sapiens OX=9606 GN=NDUFA9 PE=1 SV=2	-1.19027	-0.840313	0.349956	3.08543e-05	0.000608099	0.0765125	0.000104608	0.0018021	0.122039	down	down	n.s.	0.000361404	0.00117138	sig	11.6422	11.2922	12.4825	12.4811	12.4881	12.4782	11.3257	11.2891	11.2618	11.6694	11.9192	11.3379	5	Mitochondria
sp|Q16822|PCKGM_HUMAN	PCK2	Phosphoenolpyruvate carboxykinase [GTP], mitochondrial OS=Homo sapiens OX=9606 GN=PCK2 PE=1 SV=4	-0.872717	-0.84326	0.029457	0.000659389	0.000857691	0.878644	0.00145694	0.00238509	0.911166	down	down	n.s.	0.00156101	0.00335092	sig	12.57	12.5405	13.4132	13.3805	13.4858	13.3734	12.7016	12.4639	12.456	12.7829	12.6617	12.2654	5	Mitochondria
sp|Q16836-2|HCDH_HUMAN	HADH	Isoform 2 of Hydroxyacyl-coenzyme A dehydrogenase, mitochondrial OS=Homo sapiens OX=9606 GN=HADH	-1.24695	-1.01537	0.231578	0.00139562	0.00552811	0.452746	0.00281552	0.0117509	0.538195	down	down	n.s.	0.00397496	0.00710594	sig	12.8638	12.6323	13.8792	13.7611	14.0707	13.8059	12.646	12.5897	12.6611	13.3369	12.8535	12.4012	5	Mitochondria
sp|Q16850|CP51A_HUMAN	CYP51A1	Lanosterol 14-alpha demethylase OS=Homo sapiens OX=9606 GN=CYP51A1 PE=1 SV=3	-0.629696	0.450974	1.08067	0.00445274	0.0273846	6.95201e-05	0.00791166	0.0470112	0.000385563	down	n.s.	up	0.000613994	0.00160667	sig	12.493	11.4123	12.042	12.1416	12.032	11.9524	11.5826	11.3714	11.2829	12.3881	12.3426	12.7482	1	ER
sp|Q16851|UGPA_HUMAN	UGP2	UTP--glucose-1-phosphate uridylyltransferase OS=Homo sapiens OX=9606 GN=UGP2 PE=1 SV=5	2.1963	0.179026	-2.01727	1.91271e-11	0.277927	8.52127e-11	9.707e-10	0.343025	5.12854e-09	up	n.s.	down	6.90992e-07	0.000120776	sig	11.3661	13.3834	11.1871	11.146	11.064	11.3513	13.3321	13.3912	13.4269	11.2385	11.3717	11.4881	3	Cytoplasm
sp|Q16864-2|VATF_HUMAN	ATP6V1F	Isoform 2 of V-type proton ATPase subunit F OS=Homo sapiens OX=9606 GN=ATP6V1F	2.09665	2.77464	0.677992	8.74439e-07	4.58486e-08	0.010027	6.63593e-06	9.54592e-07	0.0224124	up	up	up	4.13617e-05	0.000381877	sig	13.8026	13.1246	11.028	11.408	10.9811	10.695	13.1559	12.9537	13.2643	13.5197	14.05	13.8383	2	Lysosome
sp|Q16881|TRXR1_HUMAN	TXNRD1	Thioredoxin reductase 1, cytoplasmic OS=Homo sapiens OX=9606 GN=TXNRD1 PE=1 SV=3	2.84457	1.45427	-1.3903	7.62687e-07	0.000396169	0.000566335	5.95483e-06	0.00127402	0.00201819	up	up	down	8.59486e-05	0.000552042	sig	12.9831	14.3734	11.5289	11.3141	11.5736	11.699	14.2495	14.3242	14.5466	13.3053	13.1961	12.4479	2	Mitochondria
sp|Q16891|MIC60_HUMAN	IMMT	MICOS complex subunit MIC60 OS=Homo sapiens OX=9606 GN=IMMT PE=1 SV=1	-1.46266	-0.96139	0.501271	3.2312e-05	0.0010877	0.0443678	0.000108869	0.0029149	0.0770274	down	down	n.s.	0.000190109	0.000798261	sig	12.6625	12.1612	13.6239	13.5687	13.6764	13.6266	12.2916	12.1474	12.0447	12.7813	12.8718	12.3343	5	Mitochondria
sp|Q2NL82|TSR1_HUMAN	TSR1	Pre-rRNA-processing protein TSR1 homolog OS=Homo sapiens OX=9606 GN=TSR1 PE=1 SV=1	-0.0917792	0.370609	0.462388	0.570166	0.0305579	0.00882953	0.62947	0.0518558	0.0202655	n.s.	n.s.	n.s.	0.0555758	0.0708498	n.s.	12.4985	12.0361	12.1279	12.0948	12.1589	12.1299	12.0859	11.8709	12.1514	12.3939	12.834	12.2676	0	Nucleus
sp|Q32P28-3|P3H1_HUMAN	P3H1	Isoform 3 of Prolyl 3-hydroxylase 1 OS=Homo sapiens OX=9606 GN=P3H1	-0.460691	0.307638	0.768329	0.00174671	0.019696	2.52758e-05	0.00342177	0.035305	0.000169724	n.s.	n.s.	up	0.00262428	0.00506284	sig	12.6309	11.8626	12.3232	12.3493	12.2019	12.4185	11.8813	11.8547	11.8517	12.6561	12.8608	12.3758	1	ER-Lumen
sp|Q3SXY8|AR13B_HUMAN	ARL13B	ADP-ribosylation factor-like protein 13B OS=Homo sapiens OX=9606 GN=ARL13B PE=1 SV=1	0.278411	-0.357239	-0.635649	0.175621	0.0898916	0.0067688	0.226176	0.12862	0.0162232	n.s.	n.s.	down	0.0258933	0.0357794	sig	11.8315	12.4671	12.1887	12.4758	12.1806	11.9097	12.3766	12.4009	12.6238	11.6383	11.9637	11.8924	3	Plasma membrane
sp|Q3ZAQ7-2|VMA21_HUMAN	VMA21	Isoform 2 of Vacuolar ATPase assembly integral membrane protein VMA21 OS=Homo sapiens OX=9606 GN=VMA21	-0.762735	0.721991	1.48473	0.155619	0.176963	0.0124938	0.203155	0.231578	0.0270699	n.s.	n.s.	up	0.160896	0.18609	n.s.	12.0116	10.5269	11.2897	12.0693	10.6903	11.1094	10.1661	10.6305	10.7842	10.7197	12.3158	12.9994	0	Ergic/cisGolgi
sp|Q3ZCQ8-2|TIM50_HUMAN	TIMM50	Isoform 2 of Mitochondrial import inner membrane translocase subunit TIM50 OS=Homo sapiens OX=9606 GN=TIMM50	-1.99974	-0.817703	1.18204	2.62567e-08	0.000180294	6.1231e-06	4.71103e-07	0.000659213	5.23686e-05	down	down	up	1.79048e-05	0.000253003	sig	13.5341	12.352	14.3518	14.2651	14.3308	14.4594	12.5361	12.2369	12.2831	13.6959	13.6147	13.2916	5	Mitochondrion-IM
sp|Q3ZCQ8-2|TIM50_HUMAN	TIMM50	Isoform 2 of Mitochondrial import inner membrane translocase subunit TIM50 OS=Homo sapiens OX=9606 GN=TIMM50	-1.99974	-0.817703	1.18204	2.62567e-08	0.000180294	6.1231e-06	4.71103e-07	0.000659213	5.23686e-05	down	down	up	1.79048e-05	0.000253003	sig	13.5341	12.352	14.3518	14.2651	14.3308	14.4594	12.5361	12.2369	12.2831	13.6959	13.6147	13.2916	5	Mitochondria
sp|Q49B96|COX19_HUMAN	COX19	Cytochrome c oxidase assembly protein COX19 OS=Homo sapiens OX=9606 GN=COX19 PE=1 SV=1	-1.61501	-1.18423	0.430784	1.53222e-06	3.13347e-05	0.0341369	1.05437e-05	0.000161464	0.0618832	down	down	n.s.	5.74538e-05	0.00044671	sig	12.5047	12.0739	13.6889	13.4083	13.8399	13.8187	12.2176	11.9484	12.0558	12.4647	12.5985	12.4509	5	Mitochondria
sp|Q4G0N4|NAKD2_HUMAN	NADK2	NAD kinase 2, mitochondrial OS=Homo sapiens OX=9606 GN=NADK2 PE=1 SV=2	-0.891618	-1.25652	-0.364899	4.71981e-05	1.72798e-06	0.0245643	0.000149124	1.53347e-05	0.0470718	down	down	n.s.	0.00010954	0.000603399	sig	11.4261	11.791	12.6826	12.7582	12.7933	12.4965	11.8142	11.8791	11.6799	11.4857	11.5503	11.2424	4	Mitochondria
sp|Q4G176|ACSF3_HUMAN	ACSF3	Malonate--CoA ligase ACSF3, mitochondrial OS=Homo sapiens OX=9606 GN=ACSF3 PE=1 SV=3	-1.42725	-1.24853	0.178715	1.95307e-05	6.67591e-05	0.401819	7.32513e-05	0.000293018	0.488009	down	down	n.s.	0.000633625	0.00164266	sig	11.4593	11.2806	12.7079	12.7414	12.8204	12.5618	11.4106	10.9307	11.5006	11.5103	11.6727	11.195	5	Mitochondria
sp|Q4KMQ2-2|ANO6_HUMAN	ANO6	Isoform 2 of Anoctamin-6 OS=Homo sapiens OX=9606 GN=ANO6	0.0291066	-0.228107	-0.257214	0.896765	0.319952	0.264879	0.918831	0.386321	0.350226	n.s.	n.s.	n.s.	0.460612	0.483524	n.s.	12.3356	12.5928	12.5637	12.2945	12.8475	12.5491	12.5802	12.5534	12.6448	12.0823	12.1886	12.7359	0	Plasma membrane
sp|Q4VC31|CCD58_HUMAN	CCDC58	Coiled-coil domain-containing protein 58 OS=Homo sapiens OX=9606 GN=CCDC58 PE=1 SV=1	-2.31661	-1.64883	0.667788	2.1109e-06	5.49605e-05	0.0278548	1.36199e-05	0.000252135	0.0522679	down	down	n.s.	0.000688044	0.00175798	sig	12.7254	12.0576	14.3742	14.1699	14.3952	14.5575	12.4159	12.072	11.6849	12.911	13.0969	12.1683	5	Mitochondrion-Mtx
sp|Q52LJ0|FA98B_HUMAN	FAM98B	Protein FAM98B OS=Homo sapiens OX=9606 GN=FAM98B PE=1 SV=2	-0.352981	-0.191092	0.161889	0.366965	0.620753	0.674615	0.431536	0.67522	0.744229	n.s.	n.s.	n.s.	0.76539	0.779786	n.s.	11.9722	11.8103	12.1633	12.4224	12.092	11.9753	11.3798	11.9099	12.1412	11.3612	11.5574	12.9978	0	Large Protein Complex
sp|Q53GQ0|DHB12_HUMAN	HSD17B12	Very-long-chain 3-oxoacyl-CoA reductase OS=Homo sapiens OX=9606 GN=HSD17B12 PE=1 SV=2	-0.347955	0.289884	0.637839	0.0194544	0.044012	0.000369001	0.0308534	0.0704887	0.0014625	n.s.	n.s.	up	0.00157042	0.00336666	sig	12.5745	11.9366	12.2846	12.2327	12.3555	12.2655	11.7941	12.0846	11.9311	12.4818	12.5278	12.7137	1	ER
sp|Q53H82|LACB2_HUMAN	LACTB2	Endoribonuclease LACTB2 OS=Homo sapiens OX=9606 GN=LACTB2 PE=1 SV=2	-0.0828709	0.140152	0.223023	0.685277	0.496027	0.286112	0.737991	0.560966	0.371352	n.s.	n.s.	n.s.	0.506513	0.529314	n.s.	11.1694	10.9464	11.0293	11.335	11.0927	10.6602	10.8062	10.9267	11.1064	11.2813	11.1407	11.0863	0	Mitochondria
sp|Q53TN4|CYBR1_HUMAN	CYBRD1	Cytochrome b reductase 1 OS=Homo sapiens OX=9606 GN=CYBRD1 PE=1 SV=1	1.39929	0.570507	-0.828779	2.57836e-05	0.0182006	0.00193374	8.99381e-05	0.0329518	0.00567206	up	n.s.	down	0.00121926	0.00274419	sig	13.2129	14.0417	12.6424	12.4023	12.7853	12.7395	13.7651	14.0703	14.2895	13.5059	13.0543	13.0785	2	Plasma membrane
sp|Q56VL3|OCAD2_HUMAN	OCIAD2	OCIA domain-containing protein 2 OS=Homo sapiens OX=9606 GN=OCIAD2 PE=1 SV=1	-0.233664	-0.163962	0.0697016	0.297377	0.459127	0.75055	0.360403	0.523979	0.810934	n.s.	n.s.	n.s.	0.559322	0.578548	n.s.	12.3678	12.2981	12.5318	12.8195	12.658	12.1179	12.3911	12.2171	12.2863	12.2995	12.6383	12.1657	0	Endosome
sp|Q5BJF2|SGMR2_HUMAN	TMEM97	Sigma intracellular receptor 2 OS=Homo sapiens OX=9606 GN=TMEM97 PE=1 SV=1	0.69102	0.829663	0.138642	0.00434562	0.00098607	0.525008	0.00774675	0.00267789	0.609384	up	up	n.s.	0.00331784	0.00612669	sig	13.4912	13.3526	12.6616	12.6275	12.4136	12.9436	13.2005	13.3381	13.5192	13.4872	13.5782	13.4083	2	ER-Membrane
sp|Q5HYI8|RABL3_HUMAN	RABL3	Rab-like protein 3 OS=Homo sapiens OX=9606 GN=RABL3 PE=1 SV=1	-0.624297	0.406412	1.03071	0.00221402	0.026143	3.79722e-05	0.00423008	0.0450703	0.000234885	down	n.s.	up	3.10272e-05	0.000338384	sig	11.9804	10.9497	11.574	11.6767	11.5447	11.5007	10.903	11.0356	10.9106	11.8922	11.9442	12.1049	1	ER_high_curvature
sp|Q5HYK3|COQ5_HUMAN	COQ5	2-methoxy-6-polyprenyl-1,4-benzoquinol methylase, mitochondrial OS=Homo sapiens OX=9606 GN=COQ5 PE=1 SV=2	-1.5231	-0.892114	0.630987	6.89004e-05	0.00428093	0.0281793	0.000206067	0.00933186	0.0528158	down	down	n.s.	0.00461692	0.00798988	sig	12.6656	12.0346	13.5577	13.3372	13.6234	13.7126	12.2524	12.0342	11.8173	12.7764	13.1162	12.1043	5	Mitochondria
sp|Q5J8M3|EMC4_HUMAN	EMC4	ER membrane protein complex subunit 4 OS=Homo sapiens OX=9606 GN=EMC4 PE=1 SV=2	0.188203	0.439059	0.250856	0.502458	0.133412	0.375065	0.564701	0.180701	0.461029	n.s.	n.s.	n.s.	0.42654	0.450082	n.s.	11.988	11.7371	11.5489	12.015	11.5198	11.1119	12.2816	11.5589	11.3708	11.9726	12.0808	11.9105	0	ER
sp|Q5JPH6-2|SYEM_HUMAN	EARS2	Isoform 2 of Probable glutamate--tRNA ligase, mitochondrial OS=Homo sapiens OX=9606 GN=EARS2	-1.43212	-1.13105	0.301067	0.00019406	0.00125023	0.281164	0.000496305	0.00325381	0.366981	down	down	n.s.	0.00754091	0.0121567	sig	11.6622	11.3611	12.7932	12.8631	12.5702	12.9463	11.7209	11.2849	11.0775	11.9739	11.9507	11.0619	5	Mitochondria
sp|Q5JRA6|TGO1_HUMAN	MIA3	Transport and Golgi organization protein 1 homolog OS=Homo sapiens OX=9606 GN=MIA3 PE=1 SV=1	-0.411223	0.563036	0.974259	0.00444304	0.000225059	6.06135e-08	0.00790307	0.000794557	1.31329e-06	n.s.	n.s.	up	5.91102e-05	0.000452198	sig	12.6728	11.6985	12.1097	12.0938	12.0761	12.1592	11.6781	11.7767	11.6407	12.5287	12.6631	12.8265	1	ER
sp|Q5JRX3-2|PREP_HUMAN	PITRM1	Isoform 2 of Presequence protease, mitochondrial OS=Homo sapiens OX=9606 GN=PITRM1	-1.60328	-1.24009	0.363189	6.14023e-06	6.83705e-05	0.102154	3.05632e-05	0.000297531	0.157495	down	down	n.s.	0.000435163	0.00131929	sig	11.7125	11.3493	12.9526	12.78	13.0488	13.0291	11.5496	11.4681	11.0302	11.8177	11.915	11.4048	5	Mitochondria
sp|Q5JS37|NHLC3_HUMAN	NHLRC3	NHL repeat-containing protein 3 OS=Homo sapiens OX=9606 GN=NHLRC3 PE=2 SV=1	3.20158	2.78728	-0.414305	6.14147e-08	2.66849e-07	0.139693	8.67282e-07	3.67257e-06	0.203406	up	up	n.s.	7.15521e-05	0.00049689	sig	12.6469	13.0612	9.85965	9.91142	9.61025	10.0573	12.9293	13.0453	13.2091	13.258	12.5468	12.136	2	NA
sp|Q5JTJ3-2|COA6_HUMAN	COA6	Isoform 2 of Cytochrome c oxidase assembly factor 6 homolog OS=Homo sapiens OX=9606 GN=COA6	-1.77649	-1.17617	0.600315	1.61869e-06	8.29378e-05	0.0109812	1.09531e-05	0.000344813	0.0240168	down	down	up	0.000177073	0.00076587	sig	12.0321	11.4318	13.2083	13.1816	13.3008	13.1425	11.6103	11.6453	11.0398	11.9969	12.1997	11.8998	5	Mitochondria
sp|Q5JTV8-3|TOIP1_HUMAN	TOR1AIP1	Isoform 3 of Torsin-1A-interacting protein 1 OS=Homo sapiens OX=9606 GN=TOR1AIP1	-0.936922	0.197473	1.1344	0.000746448	0.357172	0.000158159	0.00162497	0.424321	0.000752367	down	n.s.	up	0.00299617	0.00562214	sig	13.2213	12.0869	13.0238	13.1886	12.9117	12.9712	12.1311	12.073	12.0566	12.809	13.6154	13.2395	1	Nucleus
sp|Q5JTV8-3|TOIP1_HUMAN	TOR1AIP1	Isoform 3 of Torsin-1A-interacting protein 1 OS=Homo sapiens OX=9606 GN=TOR1AIP1	-0.936922	0.197473	1.1344	0.000746448	0.357172	0.000158159	0.00162497	0.424321	0.000752367	down	n.s.	up	0.00299617	0.00562214	sig	13.2213	12.0869	13.0238	13.1886	12.9117	12.9712	12.1311	12.073	12.0566	12.809	13.6154	13.2395	1	Nuclear pore complex
sp|Q5JTZ9|SYAM_HUMAN	AARS2	Alanine--tRNA ligase, mitochondrial OS=Homo sapiens OX=9606 GN=AARS2 PE=1 SV=1	-1.12608	-0.620272	0.505803	8.76519e-05	0.00736768	0.0219245	0.000253737	0.0150884	0.0427827	down	down	n.s.	0.0014412	0.00312676	sig	12.5228	12.017	13.143	12.9832	13.3215	13.1244	12.1722	12.0289	11.8498	12.4867	12.7969	12.2847	5	Mitochondria
sp|Q5M775|CYTSB_HUMAN	SPECC1	Cytospin-B OS=Homo sapiens OX=9606 GN=SPECC1 PE=1 SV=1	1.29171	0.73511	-0.5566	0.00173896	0.0404384	0.107016	0.00341072	0.0657376	0.164411	up	n.s.	n.s.	0.00527053	0.00900615	sig	11.2447	11.8013	10.5096	10.6358	10.4861	10.407	11.8338	11.7761	11.7941	10.7867	11.1679	11.7797	2	Nucleus
sp|Q5RI15-2|COX20_HUMAN	COX20	Isoform 2 of Cytochrome c oxidase assembly protein COX20, mitochondrial OS=Homo sapiens OX=9606 GN=COX20	-1.92265	-1.34224	0.580408	5.49588e-06	0.00015185	0.034749	2.81555e-05	0.000574834	0.0626716	down	down	n.s.	0.000911289	0.00215552	sig	12.4569	11.8765	13.7991	13.679	13.7784	13.94	12.1775	12.011	11.441	12.4794	12.8282	12.0631	5	Mitochondria
sp|Q5SR56|MF14B_HUMAN	MFSD14B	Hippocampus abundant transcript-like protein 1 OS=Homo sapiens OX=9606 GN=MFSD14B PE=2 SV=3	2.25438	1.17091	-1.08348	1.93363e-05	0.00380921	0.00619151	7.28587e-05	0.00841808	0.0150167	up	up	down	0.00386293	0.00692854	sig	10.944	12.0275	9.77309	9.26513	9.43235	10.6218	11.7139	12.181	12.1875	11.1257	11.1061	10.6001	2	NA
sp|Q5T653|RM02_HUMAN	MRPL2	39S ribosomal protein L2, mitochondrial OS=Homo sapiens OX=9606 GN=MRPL2 PE=1 SV=2	-1.56416	-1.20182	0.362335	2.08511e-06	2.69463e-05	0.0667603	1.35449e-05	0.00014395	0.10925	down	down	n.s.	6.30749e-05	0.000467634	sig	12.5802	12.2178	13.782	13.7121	13.9217	13.7122	12.2954	12.2645	12.0936	12.6398	12.7833	12.3174	5	Mitochondria
sp|Q5T750|XP32_HUMAN	XP32	Skin-specific protein 32 OS=Homo sapiens OX=9606 GN=XP32 PE=1 SV=1	-0.41156	-0.462522	-0.0509618	0.0585669	0.0369305	0.799407	0.0843946	0.0608267	0.850711	n.s.	n.s.	n.s.	0.0727517	0.0902454	n.s.	15.5984	15.6494	16.061	16.0872	15.9293	16.1664	16.0306	15.4413	15.4764	15.727	15.5795	15.4889	0	NA
sp|Q5T9L3-2|WLS_HUMAN	WLS	Isoform 2 of Protein wntless homolog OS=Homo sapiens OX=9606 GN=WLS	0.532052	1.60686	1.07481	0.0357294	1.43149e-05	0.000488812	0.0542285	8.30518e-05	0.00180994	n.s.	up	up	0.00195906	0.00400436	sig	12.0172	10.9424	10.4103	10.2851	10.563	10.3829	10.8935	10.6599	11.2738	11.546	12.1816	12.3241	1	ER
sp|Q5TGZ0|MIC10_HUMAN	MICOS10	MICOS complex subunit MIC10 OS=Homo sapiens OX=9606 GN=MICOS10 PE=1 SV=1	-1.06659	-0.688943	0.377648	0.000258836	0.00605634	0.0917341	0.00063883	0.0127568	0.143611	down	down	n.s.	0.0042869	0.00749861	sig	12.5972	12.2196	13.2862	13.2383	13.5328	13.0875	12.2728	12.0771	12.3089	12.7301	12.831	12.2306	5	Mitochondria
sp|Q5VTE0|EF1A3_HUMAN	EEF1A1P5	Putative elongation factor 1-alpha-like 3 OS=Homo sapiens OX=9606 GN=EEF1A1P5 PE=5 SV=1	0.234342	-0.535537	-0.76988	0.556226	0.192353	0.0708206	0.615334	0.248316	0.114969	n.s.	n.s.	n.s.	0.0929342	0.112448	n.s.	12.7339	13.5038	13.2694	13.387	13.1664	13.2549	13.3944	13.5536	13.5632	12.4063	12.3637	13.4316	0	Cytoplasm
sp|Q5VTU8|AT5EL_HUMAN	ATP5F1EP2	ATP synthase subunit epsilon-like protein, mitochondrial OS=Homo sapiens OX=9606 GN=ATP5F1EP2 PE=1 SV=1	-1.80915	-1.03579	0.773363	1.3338e-07	3.51221e-05	0.000436678	1.60451e-06	0.000175502	0.00169356	down	down	up	9.66209e-07	0.000120776	sig	14.5529	13.7795	15.5887	15.5685	15.623	15.5745	13.7799	13.857	13.7016	14.5008	14.7043	14.4536	5	Mitochondria
sp|Q5VUM1|SDHF4_HUMAN	SDHAF4	Succinate dehydrogenase assembly factor 4, mitochondrial OS=Homo sapiens OX=9606 GN=SDHAF4 PE=3 SV=1	-1.52267	-1.24995	0.272726	9.66502e-06	6.09486e-05	0.206001	4.28852e-05	0.000273427	0.283928	down	down	n.s.	0.00023185	0.000894907	sig	11.535	11.2623	12.7849	12.7356	12.7393	12.8799	11.4623	11.1174	11.2071	11.7392	11.6766	11.1892	5	Mitochondria
sp|Q5VW32|BROX_HUMAN	BROX	BRO1 domain-containing protein BROX OS=Homo sapiens OX=9606 GN=BROX PE=1 SV=1	1.45575	0.566274	-0.889477	2.33175e-05	0.044657	0.00312514	8.41504e-05	0.0712406	0.00852072	up	n.s.	down	7.31373e-05	0.000503594	sig	12.001	12.8905	11.4348	11.214	11.6667	11.4236	12.9633	12.751	12.9572	12.0762	11.945	11.9819	2	Large Protein Complex
sp|Q5VW38|GP107_HUMAN	GPR107	Protein GPR107 OS=Homo sapiens OX=9606 GN=GPR107 PE=1 SV=1	0.869921	0.140629	-0.729291	0.00150717	0.516497	0.00493038	0.00300325	0.579701	0.012499	up	n.s.	down	0.00279943	0.00530195	sig	11.536	12.2653	11.3954	11.4378	11.1634	11.5849	12.3672	12.0127	12.416	11.6561	11.4282	11.5238	3	Plasma membrane
sp|Q5W0Z9-3|ZDH20_HUMAN	ZDHHC20	Isoform 3 of Palmitoyltransferase ZDHHC20 OS=Homo sapiens OX=9606 GN=ZDHHC20	1.01601	-0.363131	-1.37914	1.01554e-08	0.00303868	5.85495e-11	2.09784e-07	0.00689221	3.65934e-09	up	n.s.	down	2.11649e-06	0.000125875	sig	11.9348	13.3139	12.2979	12.3112	12.2179	12.3646	13.274	13.2917	13.3759	12.0581	11.8802	11.866	3	Endosome
sp|Q5XKP0|MIC13_HUMAN	MICOS13	MICOS complex subunit MIC13 OS=Homo sapiens OX=9606 GN=MICOS13 PE=1 SV=1	-1.42038	-0.680052	0.740326	4.26679e-06	0.00231103	0.00126568	2.31748e-05	0.00549504	0.0039401	down	down	up	8.67294e-05	0.00055323	sig	12.8774	12.1371	13.5575	13.6084	13.6787	13.3852	12.076	12.2503	12.085	12.7621	13.0995	12.7707	5	Mitochondria
sp|Q5ZPR3|CD276_HUMAN	CD276	CD276 antigen OS=Homo sapiens OX=9606 GN=CD276 PE=1 SV=1	0.0684046	0.335247	0.266843	0.826536	0.294376	0.399722	0.857696	0.360533	0.485826	n.s.	n.s.	n.s.	0.649157	0.666802	n.s.	12.8091	12.5422	12.4738	12.728	12.4047	12.2888	12.4289	12.721	12.4768	12.1953	12.6172	13.6147	0	Plasma membrane
sp|Q658P3-2|STEA3_HUMAN	STEAP3	Isoform 2 of Metalloreductase STEAP3 OS=Homo sapiens OX=9606 GN=STEAP3	0.179773	-1.16648	-1.34625	0.334779	3.34024e-06	4.45498e-07	0.397427	2.6591e-05	6.22095e-06	n.s.	down	down	0.000156833	0.000726078	sig	11.8154	13.1617	12.9819	13.0196	13.157	12.7692	13.1255	13.1648	13.1947	12.0073	11.565	11.874	4	Endosome
sp|Q658P3-2|STEA3_HUMAN	STEAP3	Isoform 2 of Metalloreductase STEAP3 OS=Homo sapiens OX=9606 GN=STEAP3	0.179773	-1.16648	-1.34625	0.334779	3.34024e-06	4.45498e-07	0.397427	2.6591e-05	6.22095e-06	n.s.	down	down	0.000156833	0.000726078	sig	11.8154	13.1617	12.9819	13.0196	13.157	12.7692	13.1255	13.1648	13.1947	12.0073	11.565	11.874	4	Plasma membrane
sp|Q68CP4|HGNAT_HUMAN	HGSNAT	Heparan-alpha-glucosaminide N-acetyltransferase OS=Homo sapiens OX=9606 GN=HGSNAT PE=1 SV=2	1.12259	0.909941	-0.212653	0.000595985	0.002748	0.392942	0.0013387	0.00634814	0.478659	up	up	n.s.	0.0106971	0.0165235	sig	11.8728	12.0854	10.9628	10.6971	11.3709	10.8205	11.8802	12.0356	12.3405	12.2143	11.5276	11.8764	2	Lysosome
sp|Q68D91|MBLC2_HUMAN	MBLAC2	Metallo-beta-lactamase domain-containing protein 2 OS=Homo sapiens OX=9606 GN=MBLAC2 PE=1 SV=3	0.792039	0.64663	-0.145409	0.00148834	0.00574593	0.461715	0.00297668	0.0121503	0.546724	up	up	n.s.	0.0064082	0.0105934	sig	12.3359	12.4813	11.6892	11.4337	11.783	11.851	12.5415	12.3958	12.5065	12.6283	12.2297	12.1496	2	Golgi
sp|Q6DD88|ATLA3_HUMAN	ATL3	Atlastin-3 OS=Homo sapiens OX=9606 GN=ATL3 PE=1 SV=1	-0.317798	0.615571	0.93337	0.000792988	2.58403e-08	9.81866e-13	0.00170571	5.91052e-07	9.38549e-11	n.s.	up	up	6.10867e-05	0.000459564	sig	13.1027	12.1694	12.4872	12.5151	12.4446	12.5019	12.2295	12.0289	12.2497	12.9795	13.1658	13.163	1	ER
sp|Q6DKK2|TTC19_HUMAN	TTC19	Tetratricopeptide repeat protein 19, mitochondrial OS=Homo sapiens OX=9606 GN=TTC19 PE=1 SV=4	-1.34524	-0.692048	0.653187	1.83884e-05	0.003915	0.00563126	7.0765e-05	0.00861512	0.0139707	down	down	up	0.000611758	0.00160599	sig	11.6034	10.9502	12.2955	12.5564	12.3536	11.9764	11.1233	10.9204	10.807	11.5606	11.7354	11.5142	5	Mitochondria
sp|Q6EMK4|VASN_HUMAN	VASN	Vasorin OS=Homo sapiens OX=9606 GN=VASN PE=1 SV=1	0.959137	0.850949	-0.108187	0.00632836	0.0125291	0.713804	0.0110035	0.0235228	0.779	up	up	n.s.	0.0172134	0.0249748	sig	11.7168	11.825	10.8658	10.8315	10.8613	10.9047	11.7315	11.5613	12.1821	11.5601	11.3883	12.202	2	Plasma membrane
sp|Q6GMV3|PTRD1_HUMAN	PTRHD1	Putative peptidyl-tRNA hydrolase PTRHD1 OS=Homo sapiens OX=9606 GN=PTRHD1 PE=1 SV=1	-0.389753	-0.0745046	0.315249	0.0575916	0.694113	0.114806	0.0832106	0.739173	0.17403	n.s.	n.s.	n.s.	0.086122	0.104595	n.s.	12.8437	12.5284	12.9182	12.7279	12.8564	13.1703	12.6666	12.5826	12.3361	12.705	12.8367	12.9894	0	Golgi
sp|Q6IAA8|LTOR1_HUMAN	LAMTOR1	Ragulator complex protein LAMTOR1 OS=Homo sapiens OX=9606 GN=LAMTOR1 PE=1 SV=2	1.85715	3.2515	1.39434	0.00733622	6.63235e-05	0.00055401	0.0125543	0.000291895	0.00198296	up	up	up	0.00455671	0.00791942	sig	12.6441	11.2498	9.39263	0	0	9.39263	11.0431	11.328	11.3782	12.0649	13.0876	12.7798	2	Lysosome
sp|Q6ICB0|DESI1_HUMAN	DESI1	Desumoylating isopeptidase 1 OS=Homo sapiens OX=9606 GN=DESI1 PE=1 SV=1	-1.41879	-2.59221	-1.17342	0.000253079	8.75167e-07	0.00112458	0.000626524	8.99539e-06	0.0035489	down	down	down	0.000530061	0.00146488	sig	11.5848	12.7583	14.177	14.1797	14.2285	14.1229	12.3569	12.754	13.1639	10.9768	11.9358	11.842	4	NA
sp|Q6IQ22|RAB12_HUMAN	RAB12	Ras-related protein Rab-12 OS=Homo sapiens OX=9606 GN=RAB12 PE=1 SV=3	-0.603333	-0.632219	-0.0288867	0.00414304	0.00305359	0.867324	0.00741002	0.00691637	0.902884	down	down	n.s.	0.00189986	0.00390793	sig	12.552	12.5808	13.1842	13.106	13.3716	13.0749	12.7469	12.4542	12.5415	12.594	12.4714	12.5905	5	Endosome
sp|Q6NSJ0|MYORG_HUMAN	MYORG	Myogenesis-regulating glycosidase OS=Homo sapiens OX=9606 GN=MYORG PE=1 SV=2	0.939369	1.44905	0.509686	0.0103478	0.000559907	0.123695	0.0171829	0.00168387	0.185087	up	up	n.s.	0.00839882	0.0133936	sig	11.72	11.2103	10.271	10.6073	9.78119	10.4244	11.2533	11.2055	11.1722	12.0388	11.9446	11.1767	2	NA
sp|Q6NT16|S18B1_HUMAN	SLC18B1	MFS-type transporter SLC18B1 OS=Homo sapiens OX=9606 GN=SLC18B1 PE=1 SV=1	1.5222	1.74975	0.227547	0.000145281	4.22531e-05	0.422375	0.000385516	0.000201229	0.506913	up	up	n.s.	0.00289006	0.00544821	sig	12.1093	11.8818	10.3596	10.5705	10.0431	10.4651	11.6618	11.8762	12.1073	12.7166	11.5892	12.0222	2	Endosome
sp|Q6NUK1|SCMC1_HUMAN	SLC25A24	Calcium-binding mitochondrial carrier protein SCaMC-1 OS=Homo sapiens OX=9606 GN=SLC25A24 PE=1 SV=2	-1.12066	-1.2061	-0.0854405	6.34629e-05	3.25174e-05	0.649696	0.000192283	0.000165543	0.721743	down	down	n.s.	0.000215274	0.00085951	sig	12.8182	12.9036	14.0243	13.9584	14.0475	14.0668	13.0793	12.8751	12.7565	12.9336	12.9764	12.5445	5	Mitochondria
sp|Q6NUQ4|TM214_HUMAN	TMEM214	Transmembrane protein 214 OS=Homo sapiens OX=9606 GN=TMEM214 PE=1 SV=2	-0.432866	0.243536	0.676402	0.00493285	0.0901007	8.25158e-05	0.00872653	0.128806	0.000442528	n.s.	n.s.	up	0.000634824	0.00164266	sig	13.3498	12.6734	13.1062	13.1373	13.0998	13.0816	12.847	12.6349	12.5382	13.363	13.2582	13.4281	1	ER
sp|Q6NVY1|HIBCH_HUMAN	HIBCH	3-hydroxyisobutyryl-CoA hydrolase, mitochondrial OS=Homo sapiens OX=9606 GN=HIBCH PE=1 SV=2	-1.2122	-0.999363	0.21284	1.20141e-05	7.18072e-05	0.224201	5.12723e-05	0.000310973	0.304621	down	down	n.s.	0.000552303	0.00149582	sig	11.8655	11.6527	12.8649	12.738	12.9917	12.8651	11.8819	11.4716	11.6045	12.0171	11.9772	11.6022	5	Mitochondria
sp|Q6NZI2|CAVN1_HUMAN	CAVIN1	Caveolae-associated protein 1 OS=Homo sapiens OX=9606 GN=CAVIN1 PE=1 SV=1	0.345139	1.10391	0.758769	0.163579	0.000526133	0.00706074	0.212521	0.00161215	0.0168483	n.s.	up	up	0.0106866	0.016523	sig	12.448	11.6893	11.3441	10.9638	11.5153	11.5533	11.4282	12.1035	11.5361	12.294	12.4155	12.6347	1	NA
sp|Q6P1A2|MBOA5_HUMAN	LPCAT3	Lysophospholipid acyltransferase 5 OS=Homo sapiens OX=9606 GN=LPCAT3 PE=1 SV=1	0.830649	0.919756	0.0891063	4.29879e-05	1.23945e-05	0.580247	0.000137697	7.34621e-05	0.658451	up	up	n.s.	0.000349637	0.0011548	sig	12.5141	12.4249	11.5943	11.6733	11.4127	11.6969	12.305	12.4332	12.5367	12.3509	12.6099	12.5813	2	ER
sp|Q6P1K1|HRG1_HUMAN	SLC48A1	Heme transporter HRG1 OS=Homo sapiens OX=9606 GN=SLC48A1 PE=1 SV=1	3.15288	3.26642	0.11354	6.35496e-07	4.40413e-07	0.72995	5.20494e-06	5.34929e-06	0.793955	up	up	n.s.	0.000250298	0.000924396	sig	15.005	14.8915	11.7386	12.1525	11.0216	12.0417	14.3989	15.1797	15.0958	15.2816	15.1193	14.6142	2	Lysosome
sp|Q6P4A8|PLBL1_HUMAN	PLBD1	Phospholipase B-like 1 OS=Homo sapiens OX=9606 GN=PLBD1 PE=1 SV=2	0.705679	1.07627	0.370589	0.0119512	0.000749075	0.144391	0.0196843	0.00213049	0.209123	up	up	n.s.	0.0150652	0.0221747	sig	14.3098	13.9392	13.2335	13.2757	12.7256	13.6993	13.9884	13.9155	13.9137	14.4993	14.3794	14.0507	2	Lysosome
sp|Q6P4E1|CASC4_HUMAN	CASC4	Protein CASC4 OS=Homo sapiens OX=9606 GN=CASC4 PE=1 SV=2	1.20438	1.06442	-0.139963	3.8371e-05	0.000115743	0.467553	0.000125634	0.000457133	0.55136	up	up	n.s.	0.000510935	0.00144395	sig	12.0157	12.1557	10.9513	10.6903	11.0744	11.0893	12.4111	11.9175	12.1384	12.0285	12.0356	11.9831	2	Golgi
sp|Q6P587-3|FAHD1_HUMAN	FAHD1	Isoform 3 of Acylpyruvase FAHD1, mitochondrial OS=Homo sapiens OX=9606 GN=FAHD1	-1.09114	-0.709913	0.381228	0.00351131	0.0355536	0.226185	0.00636424	0.0591589	0.306804	down	n.s.	n.s.	0.0563092	0.0716542	n.s.	11.9337	11.5525	12.6436	12.1178	12.8018	13.0112	11.6058	11.354	11.6976	12.4148	12.078	11.3082	0	Mitochondrion-Mtx
sp|Q6PI48|SYDM_HUMAN	DARS2	Aspartate--tRNA ligase, mitochondrial OS=Homo sapiens OX=9606 GN=DARS2 PE=1 SV=1	-1.5948	-1.09053	0.504271	1.43744e-05	0.000411388	0.043344	5.82451e-05	0.00131256	0.075492	down	down	n.s.	0.00113426	0.00259237	sig	12.9113	12.407	14.0018	13.9823	14.0088	14.0144	12.7619	12.3466	12.1125	13.1013	13.1271	12.5055	5	Mitochondria
sp|Q6PI78|TMM65_HUMAN	TMEM65	Transmembrane protein 65 OS=Homo sapiens OX=9606 GN=TMEM65 PE=1 SV=2	-1.19577	-0.662847	0.532924	9.1335e-06	0.00142401	0.00607715	4.10881e-05	0.00363665	0.0148056	down	down	n.s.	1.18566e-05	0.000224991	sig	13.1403	12.6074	13.8031	13.8889	13.7224	13.7982	12.655	12.644	12.5231	13.0495	13.2672	13.1042	5	Mitochondria
sp|Q6PIU2-2|NCEH1_HUMAN	NCEH1	Isoform 2 of Neutral cholesterol ester hydrolase 1 OS=Homo sapiens OX=9606 GN=NCEH1	-0.526815	0.0472764	0.574091	0.00518248	0.762832	0.00298019	0.00912836	0.803397	0.00822657	n.s.	n.s.	n.s.	0.0071623	0.0116271	sig	12.4137	11.8396	12.3664	12.2403	12.2675	12.5913	11.8551	11.7429	11.9207	12.342	12.2989	12.6001	1	ER
sp|Q6RW13|ATRAP_HUMAN	AGTRAP	Type-1 angiotensin II receptor-associated protein OS=Homo sapiens OX=9606 GN=AGTRAP PE=1 SV=1	1.33395	1.14854	-0.185408	4.35917e-06	1.85281e-05	0.282089	2.34414e-05	0.000104426	0.367893	up	up	n.s.	1.57095e-05	0.000243918	sig	12.6922	12.8776	11.5436	11.5694	11.5934	11.4681	12.741	12.8372	13.0546	12.8028	12.608	12.6658	2	Endosome
sp|Q6UB35|C1TM_HUMAN	MTHFD1L	Monofunctional C1-tetrahydrofolate synthase, mitochondrial OS=Homo sapiens OX=9606 GN=MTHFD1L PE=1 SV=1	-1.47503	-0.758015	0.717017	2.91661e-06	0.00105947	0.00158905	1.69163e-05	0.00285836	0.00480858	down	down	up	0.000163892	0.000748104	sig	12.6812	11.9642	13.4392	13.3279	13.5472	13.4426	12.1163	11.8318	11.9446	12.7076	12.9158	12.4202	5	Mitochondria
sp|Q6UW02|CP20A_HUMAN	CYP20A1	Cytochrome P450 20A1 OS=Homo sapiens OX=9606 GN=CYP20A1 PE=1 SV=1	-0.105264	0.103914	0.209178	0.641689	0.645928	0.361854	0.697992	0.698391	0.447158	n.s.	n.s.	n.s.	0.664928	0.68257	n.s.	11.1676	10.9584	11.0636	10.8359	11.1637	11.1913	11.1709	10.9725	10.7317	11.5762	11.0751	10.8513	0	ER-Membrane
sp|Q6UW63|PLGT2_HUMAN	POGLUT2	Protein O-glucosyltransferase 2 OS=Homo sapiens OX=9606 GN=POGLUT2 PE=1 SV=1	-0.141903	0.370994	0.512897	0.0897887	5.87229e-05	2.91056e-07	0.124736	0.00026691	4.44932e-06	n.s.	n.s.	n.s.	0.000540813	0.00148304	sig	12.7484	12.2355	12.3774	12.4682	12.2564	12.4076	12.269	12.1765	12.261	12.7948	12.7754	12.6749	1	ER
sp|Q6UWE0|LRSM1_HUMAN	LRSAM1	E3 ubiquitin-protein ligase LRSAM1 OS=Homo sapiens OX=9606 GN=LRSAM1 PE=1 SV=1	1.18838	0.195391	-0.992994	0.000339926	0.425271	0.001357	0.000813018	0.491471	0.00418717	up	n.s.	down	0.00701078	0.0114153	sig	10.9211	11.9141	10.7258	10.2899	11.1592	10.7282	12.0209	11.8389	11.8826	10.6853	11.2597	10.8185	3	Cytoplasm
sp|Q6UWN8|ISK6_HUMAN	SPINK6	Serine protease inhibitor Kazal-type 6 OS=Homo sapiens OX=9606 GN=SPINK6 PE=1 SV=1	0.588957	-0.481118	-1.07007	0.132958	0.212179	0.0129575	0.176408	0.271109	0.0278887	n.s.	n.s.	down	0.14367	0.168323	n.s.	11.7484	12.8185	12.2295	12.2299	12.6312	11.8274	12.9422	12.7047	12.8085	11.6669	12.6649	10.9134	0	NA
sp|Q6UWP7|LCLT1_HUMAN	LCLAT1	Lysocardiolipin acyltransferase 1 OS=Homo sapiens OX=9606 GN=LCLAT1 PE=1 SV=1	0.268516	0.658985	0.390469	0.261651	0.0139649	0.112869	0.322644	0.0259782	0.171574	n.s.	up	n.s.	0.0818622	0.100397	n.s.	12.1243	11.7338	11.4653	11.7635	11.2381	11.3944	11.6947	11.5718	11.935	12.5654	11.9057	11.9019	0	ER
sp|Q6UWP8|SBSN_HUMAN	SBSN	Suprabasin OS=Homo sapiens OX=9606 GN=SBSN PE=1 SV=2	-1.26491	-1.11462	0.150294	0.0414773	0.0670652	0.789894	0.0619679	0.101033	0.844459	n.s.	n.s.	n.s.	0.233521	0.258848	n.s.	11.1211	10.9708	12.2357	11.7187	11.1659	13.8226	11.3662	11.0407	10.5055	11.3781	11.297	10.6882	0	NA
sp|Q6UWY0|ARSK_HUMAN	ARSK	Arylsulfatase K OS=Homo sapiens OX=9606 GN=ARSK PE=1 SV=1	1.43897	2.58314	1.14417	0.0218187	0.000711912	0.0123536	0.0343681	0.0020499	0.0268274	up	up	up	0.0503528	0.0647849	n.s.	12.7911	11.6469	10.2079	10.2079	0	0	11.9586	11.4234	11.5587	13.7526	12.4315	12.1891	0	Endosome
sp|Q6UX71|PXDC2_HUMAN	PLXDC2	Plexin domain-containing protein 2 OS=Homo sapiens OX=9606 GN=PLXDC2 PE=1 SV=1	-0.149317	0.0428887	0.192206	0.480241	0.838649	0.364956	0.543871	0.866942	0.450113	n.s.	n.s.	n.s.	0.544712	0.564513	n.s.	12.6981	12.5059	12.6552	12.6292	12.9573	12.3792	12.4578	12.5939	12.466	12.9084	12.4789	12.707	0	NA
sp|Q6UXV4|MIC27_HUMAN	APOOL	MICOS complex subunit MIC27 OS=Homo sapiens OX=9606 GN=APOOL PE=1 SV=1	-1.56467	-1.16109	0.403577	8.18966e-06	0.00012763	0.0742521	3.78917e-05	0.000492421	0.119347	down	down	n.s.	0.000233312	0.000897764	sig	12.3737	11.9701	13.5348	13.3524	13.6659	13.586	12.0887	12.1637	11.658	12.4574	12.4855	12.1782	5	Mitochondria
sp|Q6YHK3|CD109_HUMAN	CD109	CD109 antigen OS=Homo sapiens OX=9606 GN=CD109 PE=1 SV=2	1.04532	-0.449214	-1.49454	0.000646228	0.0706208	3.04275e-05	0.00143596	0.10493	0.000197779	up	n.s.	down	0.000315943	0.00106738	sig	11.3637	12.8582	11.8129	11.966	11.6687	11.804	12.8275	12.7731	12.9742	11.3837	11.0444	11.6629	3	Plasma membrane
sp|Q6YN16|HSDL2_HUMAN	HSDL2	Hydroxysteroid dehydrogenase-like protein 2 OS=Homo sapiens OX=9606 GN=HSDL2 PE=1 SV=1	-0.826579	-1.05268	-0.226106	0.000470819	6.05113e-05	0.212324	0.00108764	0.000272217	0.291407	down	down	n.s.	0.000446211	0.00133534	sig	12.2308	12.4569	13.2835	13.2066	13.4286	13.2154	12.5277	12.4625	12.3807	12.3985	12.3312	11.9628	5	Peroxisome
sp|Q6ZNA5-2|FRRS1_HUMAN	FRRS1	Isoform 2 of Ferric-chelate reductase 1 OS=Homo sapiens OX=9606 GN=FRRS1	0.619755	0.701958	0.0822027	0.0151651	0.00761984	0.712101	0.0244812	0.0155656	0.778187	up	up	n.s.	0.034762	0.0463778	sig	11.8515	11.7693	11.1495	10.9608	11.2506	11.2372	11.5222	11.8076	11.9781	12.2347	11.815	11.5047	2	Endosome
sp|Q6ZRP7|QSOX2_HUMAN	QSOX2	Sulfhydryl oxidase 2 OS=Homo sapiens OX=9606 GN=QSOX2 PE=1 SV=3	0.485876	0.337803	-0.148073	0.0420044	0.13879	0.499442	0.0625825	0.186789	0.5843	n.s.	n.s.	n.s.	0.109312	0.13042	n.s.	12.1133	12.2614	11.7755	11.3984	12.0131	11.915	12.3448	12.3311	12.1082	11.9138	12.331	12.0951	0	Golgi
sp|Q6ZSS7|MFSD6_HUMAN	MFSD6	Major facilitator superfamily domain-containing protein 6 OS=Homo sapiens OX=9606 GN=MFSD6 PE=1 SV=2	-0.186743	-1.55028	-1.36354	0.383489	9.20683e-06	3.10276e-05	0.447404	5.90984e-05	0.000200079	n.s.	down	down	0.00041557	0.00128874	sig	10.3742	11.7377	11.9244	11.6897	11.9963	12.0873	11.7968	11.7018	11.7144	10.5139	9.96873	10.6398	4	NA
sp|Q6ZVX7|FBX50_HUMAN	NCCRP1	F-box only protein 50 OS=Homo sapiens OX=9606 GN=NCCRP1 PE=1 SV=1	-0.558809	-0.63517	-0.0763603	0.086313	0.0553507	0.802197	0.120423	0.0852843	0.852563	n.s.	n.s.	n.s.	0.229937	0.255398	n.s.	11.2497	11.3261	11.8849	12.1419	11.1908	12.322	11.5333	11.3809	11.064	10.8411	11.5904	11.3176	0	Cytoplasm
sp|Q6ZXV5|TMTC3_HUMAN	TMTC3	Protein O-mannosyl-transferase TMTC3 OS=Homo sapiens OX=9606 GN=TMTC3 PE=1 SV=2	-0.833863	0.99338	1.82724	3.55766e-06	2.99504e-07	1.29634e-11	1.99229e-05	3.98684e-06	1.00312e-09	down	up	up	1.30244e-06	0.000124498	sig	13.1406	11.3133	12.1472	12.1871	12.0154	12.2391	11.3983	11.3154	11.2262	13.0472	13.1795	13.195	1	ER
sp|Q70UQ0-4|IKIP_HUMAN	IKBIP	Isoform 4 of Inhibitor of nuclear factor kappa-B kinase-interacting protein OS=Homo sapiens OX=9606 GN=IKBIP	0.277756	0.657025	0.379269	0.000571976	3.35595e-11	7.70504e-06	0.00129552	2.01854e-09	6.35568e-05	n.s.	up	n.s.	9.11895e-05	0.000562726	sig	12.7	12.3207	12.0429	12.0483	12.0212	12.0593	12.2873	12.3353	12.3395	12.7136	12.5748	12.8115	1	ER
sp|Q71DI3|H32_HUMAN	HIST2H3A	Histone H3.2 OS=Homo sapiens OX=9606 GN=HIST2H3A PE=1 SV=3	-0.728109	-0.822145	-0.0940357	0.0625278	0.0390409	0.794631	0.0894671	0.0637851	0.847798	n.s.	n.s.	n.s.	0.123193	0.145591	n.s.	12.3749	12.4689	13.197	14.0423	12.8123	12.7365	12.5687	12.419	12.419	12.2021	12.2757	12.6468	0	Nucleus
sp|Q71UM5|RS27L_HUMAN	RPS27L	40S ribosomal protein S27-like OS=Homo sapiens OX=9606 GN=RPS27L PE=1 SV=3	-0.384536	0.35898	0.743516	0.13357	0.158793	0.0092834	0.177076	0.210686	0.0210986	n.s.	n.s.	up	0.0721145	0.0895918	n.s.	12.071	11.3275	11.712	11.8291	11.718	11.5889	10.7616	11.5183	11.7025	11.9784	12.2791	11.9553	0	Ribosome
sp|Q7KZF4|SND1_HUMAN	SND1	Staphylococcal nuclease domain-containing protein 1 OS=Homo sapiens OX=9606 GN=SND1 PE=1 SV=1	-0.215031	-0.265282	-0.0502517	0.405139	0.308233	0.843466	0.468956	0.374119	0.887715	n.s.	n.s.	n.s.	0.616285	0.635043	n.s.	12.1009	12.1511	12.3662	12.5299	11.8247	12.7439	12.4356	11.8972	12.1206	12.0933	11.9159	12.2935	0	Endosome
sp|Q7KZN9|COX15_HUMAN	COX15	Cytochrome c oxidase assembly protein COX15 homolog OS=Homo sapiens OX=9606 GN=COX15 PE=1 SV=1	-1.31392	-1.089	0.22492	4.53784e-05	0.000233903	0.299491	0.000144216	0.000816899	0.383812	down	down	n.s.	0.000479781	0.00139183	sig	12.4421	12.2172	13.5311	13.2281	13.6672	13.698	12.3807	12.2124	12.0584	12.5431	12.5436	12.2395	5	Mitochondria
sp|Q7L0Y3|TM10C_HUMAN	TRMT10C	tRNA methyltransferase 10 homolog C OS=Homo sapiens OX=9606 GN=TRMT10C PE=1 SV=2	-0.796241	-0.663942	0.132299	0.00259901	0.00814955	0.537034	0.0049022	0.0164408	0.619801	down	down	n.s.	0.0151849	0.0223307	sig	11.9146	11.7823	12.5785	12.4428	12.63	12.6628	12.0367	11.8079	11.5023	12.0015	12.168	11.5743	5	Mitochondria
sp|Q7L1Q6-3|BZW1_HUMAN	BZW1	Isoform 3 of Basic leucine zipper and W2 domain-containing protein 1 OS=Homo sapiens OX=9606 GN=BZW1	0.146787	0.327895	0.181108	0.791124	0.55657	0.744039	0.831576	0.615754	0.804969	n.s.	n.s.	n.s.	0.902525	0.908113	n.s.	12.0606	11.8795	11.7327	11.6329	11.6488	11.9164	11.8439	11.8559	11.9385	11.1193	11.2527	13.8097	0	Large Protein Complex
sp|Q7L2E3-2|DHX30_HUMAN	DHX30	Isoform 2 of ATP-dependent RNA helicase DHX30 OS=Homo sapiens OX=9606 GN=DHX30	-1.4563	-0.843015	0.613287	2.86879e-05	0.00245256	0.0163749	9.80823e-05	0.00577394	0.0336825	down	down	up	0.00170575	0.00357657	sig	11.1763	10.563	12.0193	11.7637	11.8146	12.4796	10.5093	10.6575	10.5223	11.1642	11.4086	10.956	5	Mitochondria
sp|Q7L592|NDUF7_HUMAN	NDUFAF7	Protein arginine methyltransferase NDUFAF7, mitochondrial OS=Homo sapiens OX=9606 GN=NDUFAF7 PE=1 SV=1	-0.851438	-0.52464	0.326798	0.00141907	0.0251911	0.136192	0.00285219	0.0436634	0.19992	down	n.s.	n.s.	0.0122209	0.0185945	sig	10.9891	10.6623	11.5137	11.3422	11.7426	11.4564	10.7247	10.7536	10.5086	11.2915	11.0292	10.6466	5	Mitochondria
sp|Q7LBR1|CHM1B_HUMAN	CHMP1B	Charged multivesicular body protein 1b OS=Homo sapiens OX=9606 GN=CHMP1B PE=1 SV=1	0.704272	0.238209	-0.466063	0.0123105	0.336339	0.0743337	0.0202146	0.403409	0.11936	up	n.s.	n.s.	0.08051	0.0988879	n.s.	11.9443	12.4104	11.7061	11.7672	11.5987	11.7524	12.1575	12.4633	12.6104	11.3953	12.2853	12.1523	0	Endosome
sp|Q7Z2K6|ERMP1_HUMAN	ERMP1	Endoplasmic reticulum metallopeptidase 1 OS=Homo sapiens OX=9606 GN=ERMP1 PE=1 SV=2	1.3204	1.7192	0.398797	1.8658e-05	1.39614e-06	0.0575726	7.16326e-05	1.27378e-05	0.0961515	up	up	n.s.	0.000171444	0.000759126	sig	12.8672	12.4684	11.148	11.4045	11.2566	10.7828	12.4372	12.3485	12.6194	12.7563	13.0181	12.827	2	ER
sp|Q7Z3B1|NEGR1_HUMAN	NEGR1	Neuronal growth regulator 1 OS=Homo sapiens OX=9606 GN=NEGR1 PE=1 SV=3	-1.33251	-0.591793	0.740715	0.000180843	0.0338336	0.0112634	0.000466172	0.0566451	0.0245678	down	n.s.	up	0.00757274	0.0121959	sig	11.4517	10.711	12.0435	11.7157	12.2058	12.2091	10.5509	11.2149	10.3672	11.3503	11.3036	11.7013	5	Plasma membrane
sp|Q7Z3C6|ATG9A_HUMAN	ATG9A	Autophagy-related protein 9A OS=Homo sapiens OX=9606 GN=ATG9A PE=1 SV=3	-0.745234	-0.670956	0.0742778	0.0400314	0.0620015	0.829154	0.0600287	0.0942795	0.876627	n.s.	n.s.	n.s.	0.0427357	0.0555629	n.s.	11.2571	11.1828	11.9281	12.0811	11.7442	11.959	11.0111	11.0916	11.4458	10.9389	11.0797	11.7527	0	Endosome
sp|Q7Z434|MAVS_HUMAN	MAVS	Mitochondrial antiviral-signaling protein OS=Homo sapiens OX=9606 GN=MAVS PE=1 SV=2	-0.325365	0.0454326	0.370798	0.0716082	0.786579	0.0440175	0.101299	0.824132	0.0765011	n.s.	n.s.	n.s.	0.0142323	0.0210825	sig	11.8373	11.4665	11.7919	11.7444	11.7979	11.8334	11.5654	11.5862	11.248	11.8636	11.7958	11.8526	1	Mitochondrion-OM
sp|Q7Z4W1|DCXR_HUMAN	DCXR	L-xylulose reductase OS=Homo sapiens OX=9606 GN=DCXR PE=1 SV=2	-1.7545	-1.40068	0.353821	0.000113845	0.000723017	0.271761	0.000314965	0.00207452	0.357869	down	down	n.s.	0.00712171	0.0115728	sig	12.5672	12.2134	13.9679	13.7235	14.0318	14.1484	12.8624	12.2236	11.5542	12.8714	12.6793	12.151	5	Mitochondrion-OM
sp|Q7Z6J4|FGD2_HUMAN	FGD2	FYVE, RhoGEF and PH domain-containing protein 2 OS=Homo sapiens OX=9606 GN=FGD2 PE=1 SV=1	-1.03041	-0.571768	0.458637	0.000561985	0.0231337	0.0584501	0.00128003	0.0406154	0.0974169	down	n.s.	n.s.	0.0014243	0.00310254	sig	13.9961	13.5374	14.5678	14.7671	14.4315	14.5049	13.5187	13.8039	13.2897	13.9489	13.9726	14.0666	5	NA
sp|Q7Z7G8|VP13B_HUMAN	VPS13B	Vacuolar protein sorting-associated protein 13B OS=Homo sapiens OX=9606 GN=VPS13B PE=1 SV=2	-1.40889	1.81111	3.22	0.000114949	1.1493e-05	3.09678e-08	0.000317479	6.99049e-05	7.62464e-07	down	up	up	6.63794e-05	0.000481105	sig	13.5271	10.3071	11.716	11.8931	11.2186	12.0363	10.6409	10.2836	9.99677	13.5656	13.3237	13.692	1	NA
sp|Q7Z7H5|TMED4_HUMAN	TMED4	Transmembrane emp24 domain-containing protein 4 OS=Homo sapiens OX=9606 GN=TMED4 PE=1 SV=1	-0.772973	0.920173	1.69315	0.00171671	0.000461819	1.73068e-06	0.00337932	0.00144786	1.80279e-05	down	up	up	0.000142943	0.000693425	sig	13.9182	12.2251	12.998	12.9229	13.1979	12.8733	12.2376	12.3587	12.0789	13.6743	14.1952	13.8851	1	ER
sp|Q86SF2|GALT7_HUMAN	GALNT7	N-acetylgalactosaminyltransferase 7 OS=Homo sapiens OX=9606 GN=GALNT7 PE=1 SV=1	0.806067	0.948678	0.142611	4.31469e-07	2.24428e-08	0.254521	3.82899e-06	5.28219e-07	0.338459	up	up	n.s.	0.00021435	0.00085951	sig	13.54	13.3974	12.5913	12.4782	12.7778	12.5178	13.4919	13.2259	13.4744	13.5676	13.5539	13.4984	2	Golgi
sp|Q86SF2|GALT7_HUMAN	GALNT7	N-acetylgalactosaminyltransferase 7 OS=Homo sapiens OX=9606 GN=GALNT7 PE=1 SV=1	0.806067	0.948678	0.142611	4.31469e-07	2.24428e-08	0.254521	3.82899e-06	5.28219e-07	0.338459	up	up	n.s.	0.00021435	0.00085951	sig	13.54	13.3974	12.5913	12.4782	12.7778	12.5178	13.4919	13.2259	13.4744	13.5676	13.5539	13.4984	2	Golgi.apparatus..KH.
sp|Q86SF2|GALT7_HUMAN	GALNT7	N-acetylgalactosaminyltransferase 7 OS=Homo sapiens OX=9606 GN=GALNT7 PE=1 SV=1	0.806067	0.948678	0.142611	4.31469e-07	2.24428e-08	0.254521	3.82899e-06	5.28219e-07	0.338459	up	up	n.s.	0.00021435	0.00085951	sig	13.54	13.3974	12.5913	12.4782	12.7778	12.5178	13.4919	13.2259	13.4744	13.5676	13.5539	13.4984	2	Golgi.membrane..KH.
sp|Q86SX6|GLRX5_HUMAN	GLRX5	Glutaredoxin-related protein 5, mitochondrial OS=Homo sapiens OX=9606 GN=GLRX5 PE=1 SV=2	-1.71905	-0.864375	0.85467	2.58611e-06	0.00113895	0.00123756	1.57889e-05	0.00301737	0.00385994	down	down	up	0.000279634	0.000987839	sig	11.4208	10.5661	12.2851	12.5676	12.3127	11.9751	10.8026	10.4919	10.4038	11.4868	11.5277	11.2479	5	Mitochondria
sp|Q86T03-2|PP4P1_HUMAN	PIP4P1	Isoform 2 of Type 1 phosphatidylinositol 4,5-bisphosphate 4-phosphatase OS=Homo sapiens OX=9606 GN=PIP4P1	2.37901	2.01192	-0.367089	4.18194e-06	2.10879e-05	0.233302	2.27901e-05	0.000115698	0.314358	up	up	n.s.	0.00142236	0.00310246	sig	12.7435	13.1106	10.7316	10.2694	10.7521	11.1732	13.1195	13.0507	13.1616	13.3003	12.8932	12.0369	2	NA
sp|Q86TM6|SYVN1_HUMAN	SYVN1	E3 ubiquitin-protein ligase synoviolin OS=Homo sapiens OX=9606 GN=SYVN1 PE=1 SV=2	1.71243	0.892319	-0.820115	0.0075714	0.118947	0.148566	0.0128888	0.163565	0.214215	up	n.s.	n.s.	0.126415	0.149182	n.s.	11.1323	11.9524	10.2399	10.6297	10.3602	9.72999	12.1001	11.7402	12.0169	12.7512	10.2687	10.3769	0	ER
sp|Q86UP2|KTN1_HUMAN	KTN1	Kinectin OS=Homo sapiens OX=9606 GN=KTN1 PE=1 SV=1	-0.0874524	0.503979	0.591431	0.759182	0.0966768	0.0562592	0.804772	0.136523	0.0943459	n.s.	n.s.	n.s.	0.239229	0.264814	n.s.	12.5358	11.9444	12.0318	12.5339	11.299	12.2625	12.0631	11.758	12.012	12.6026	12.7243	12.2805	0	ER
sp|Q86VP1|TAXB1_HUMAN	TAX1BP1	Tax1-binding protein 1 OS=Homo sapiens OX=9606 GN=TAX1BP1 PE=1 SV=2	2.06171	0.101946	-1.95977	5.16437e-08	0.677307	1.12706e-07	7.83825e-07	0.726997	2.01261e-06	up	n.s.	down	0.000331594	0.00110872	sig	10.6069	12.5667	10.505	10.5737	10.2628	10.6783	12.7963	12.4051	12.4986	10.7659	10.9677	10.0871	3	Endosome
sp|Q86VP6|CAND1_HUMAN	CAND1	Cullin-associated NEDD8-dissociated protein 1 OS=Homo sapiens OX=9606 GN=CAND1 PE=1 SV=2	0.899894	0.279854	-0.62004	0.00652129	0.323627	0.0422524	0.0112853	0.389889	0.0740671	up	n.s.	n.s.	0.0685916	0.0854764	n.s.	10.6774	11.2974	10.3975	10.3185	10.6341	10.24	11.0271	11.3471	11.5181	10.3477	10.3384	11.3461	0	Large Protein Complex
sp|Q86VZ4|LRP11_HUMAN	LRP11	Low-density lipoprotein receptor-related protein 11 OS=Homo sapiens OX=9606 GN=LRP11 PE=2 SV=2	1.10325	0.32748	-0.775771	0.000215716	0.141986	0.003072	0.000545675	0.19079	0.00840405	up	n.s.	down	0.00384551	0.00691255	sig	11.7351	12.5109	11.4076	11.5563	11.5097	11.1568	12.5925	12.4151	12.5249	11.3311	11.9093	11.9649	3	Endosome
sp|Q86WC4|OSTM1_HUMAN	OSTM1	Osteopetrosis-associated transmembrane protein 1 OS=Homo sapiens OX=9606 GN=OSTM1 PE=1 SV=1	1.86408	2.15916	0.295084	1.34382e-06	2.94578e-07	0.17511	9.48854e-06	3.98662e-06	0.246794	up	up	n.s.	5.89075e-05	0.000452198	sig	13.6761	13.381	11.5169	11.514	11.6674	11.3694	13.5413	13.178	13.4238	14.0587	13.476	13.4935	2	Lysosome
sp|Q86XL3|ANKL2_HUMAN	ANKLE2	Ankyrin repeat and LEM domain-containing protein 2 OS=Homo sapiens OX=9606 GN=ANKLE2 PE=1 SV=4	-0.382659	0.724466	1.10712	0.236381	0.0365899	0.00380872	0.293937	0.0605524	0.010055	n.s.	n.s.	up	0.0607126	0.0766574	n.s.	11.8907	10.7836	11.1662	11.5567	10.8642	11.0778	11.4286	10.074	10.848	11.9034	11.7217	12.0469	0	ER
sp|Q86XR7-2|TCAM2_HUMAN	TICAM2	Isoform 2 of TIR domain-containing adapter molecule 2 OS=Homo sapiens OX=9606 GN=TICAM2	-0.0264917	0.820896	0.847388	0.778538	2.02709e-10	9.21682e-11	0.822071	8.26625e-09	5.34905e-09	n.s.	up	up	0.000118984	0.000635058	sig	13.3774	12.53	12.5565	12.6224	12.4698	12.5772	12.6407	12.4924	12.4568	13.2236	13.5054	13.4031	1	NA
sp|Q86XX4-2|FRAS1_HUMAN	FRAS1	Isoform 2 of Extracellular matrix protein FRAS1 OS=Homo sapiens OX=9606 GN=FRAS1	0.257759	0.258541	0.000781838	0.178985	0.177772	0.99661	0.229633	0.232262	0.9971	n.s.	n.s.	n.s.	0.181486	0.207395	n.s.	11.5608	11.5601	11.3023	11.0898	11.3745	11.4426	11.5436	11.5721	11.5645	11.64	11.3044	11.7381	0	Plasma membrane
sp|Q86Y82|STX12_HUMAN	STX12	Syntaxin-12 OS=Homo sapiens OX=9606 GN=STX12 PE=1 SV=1	0.315295	-0.0345067	-0.349801	0.221551	0.889944	0.178224	0.277408	0.911267	0.250099	n.s.	n.s.	n.s.	0.164548	0.189505	n.s.	11.8383	12.1881	11.8728	11.7271	11.9187	11.9726	12.134	12.1411	12.2893	12.0727	11.4573	11.985	0	Endosome
sp|Q8IV08|PLD3_HUMAN	PLD3	5'-3' exonuclease PLD3 OS=Homo sapiens OX=9606 GN=PLD3 PE=1 SV=1	3.28119	3.38075	0.0995546	9.79188e-11	5.7011e-11	0.718922	3.61409e-09	3.0862e-09	0.783392	up	up	n.s.	1.24458e-05	0.000227594	sig	14.0235	13.924	10.6428	10.3174	10.7869	10.824	13.7828	14.0113	13.9778	14.272	14.2487	13.5498	2	Lysosome
sp|Q8IVF2|AHNK2_HUMAN	AHNAK2	Protein AHNAK2 OS=Homo sapiens OX=9606 GN=AHNAK2 PE=1 SV=2	0.0614699	0.00962647	-0.0518434	0.750715	0.960231	0.788607	0.797359	0.968581	0.843638	n.s.	n.s.	n.s.	0.945762	0.948096	n.s.	11.6811	11.733	11.6715	11.663	11.3973	11.9541	11.8053	11.6157	11.7779	11.4327	11.6042	12.0065	0	Nucleus
sp|Q8IVF2|AHNK2_HUMAN	AHNAK2	Protein AHNAK2 OS=Homo sapiens OX=9606 GN=AHNAK2 PE=1 SV=2	0.0614699	0.00962647	-0.0518434	0.750715	0.960231	0.788607	0.797359	0.968581	0.843638	n.s.	n.s.	n.s.	0.945762	0.948096	n.s.	11.6811	11.733	11.6715	11.663	11.3973	11.9541	11.8053	11.6157	11.7779	11.4327	11.6042	12.0065	0	Large Protein Complex
sp|Q8IVL6|P3H3_HUMAN	P3H3	Prolyl 3-hydroxylase 3 OS=Homo sapiens OX=9606 GN=P3H3 PE=1 SV=1	-0.620872	0.701517	1.32239	0.000481037	0.000176374	4.06028e-07	0.00110967	0.000648034	5.8389e-06	down	up	up	0.000131326	0.000668205	sig	12.7515	11.4291	12.05	12.1457	12.203	11.8012	11.4964	11.471	11.32	12.73	12.8791	12.6454	1	ER
sp|Q8IW75|SPA12_HUMAN	SERPINA12	Serpin A12 OS=Homo sapiens OX=9606 GN=SERPINA12 PE=1 SV=1	-0.576501	-0.505857	0.070644	0.314282	0.374792	0.89962	0.37751	0.44106	0.92759	n.s.	n.s.	n.s.	0.70367	0.720519	n.s.	11.1655	11.0949	11.6714	11.0492	10.7699	13.1951	11.424	10.8171	11.0435	11.8322	11.2778	10.3867	0	NA
sp|Q8IWA5-2|CTL2_HUMAN	SLC44A2	Isoform 2 of Choline transporter-like protein 2 OS=Homo sapiens OX=9606 GN=SLC44A2	1.57857	1.4847	-0.0938731	1.92096e-06	3.54999e-06	0.610126	1.27332e-05	2.78511e-05	0.684707	up	up	n.s.	0.000321748	0.00108249	sig	12.7127	12.8066	11.228	10.8908	11.4787	11.3146	12.75	12.621	13.0487	12.882	12.7349	12.5213	2	Lysosome
sp|Q8IWS0|PHF6_HUMAN	PHF6	PHD finger protein 6 OS=Homo sapiens OX=9606 GN=PHF6 PE=1 SV=1	0.675095	0.699288	0.024193	0.00294252	0.00231826	0.89515	0.00545509	0.00549551	0.924742	up	up	n.s.	0.00358224	0.00653326	sig	13.4755	13.4513	12.7762	12.7684	12.9699	12.5902	13.6291	13.3459	13.3788	13.5554	13.5788	13.2922	2	Nucleus
sp|Q8IWU2|LMTK2_HUMAN	LMTK2	Serine/threonine-protein kinase LMTK2 OS=Homo sapiens OX=9606 GN=LMTK2 PE=1 SV=2	-0.648284	-1.47259	-0.824304	0.00664344	9.35715e-06	0.00135101	0.0114654	5.95922e-05	0.00418717	down	down	down	0.000479147	0.00139183	sig	11.061	11.8853	12.5336	12.5231	12.6599	12.4178	11.8042	11.9512	11.9006	11.3908	11.0882	10.7042	4	NA
sp|Q8IXI1|MIRO2_HUMAN	RHOT2	Mitochondrial Rho GTPase 2 OS=Homo sapiens OX=9606 GN=RHOT2 PE=1 SV=2	-1.12309	-0.91466	0.208435	2.20348e-07	6.28202e-06	0.215125	2.30868e-06	4.34128e-05	0.29348	down	down	n.s.	0.000238868	0.000904805	sig	11.4585	11.2501	12.3732	12.2303	12.4892	12.4	11.302	11.1585	11.2898	11.6921	11.4212	11.2623	5	Mitochondria
sp|Q8IXI2-3|MIRO1_HUMAN	RHOT1	Isoform 3 of Mitochondrial Rho GTPase 1 OS=Homo sapiens OX=9606 GN=RHOT1	-1.7211	-0.341254	1.37985	2.48314e-06	0.115363	2.13038e-05	1.53043e-05	0.159582	0.000147314	down	n.s.	up	0.000194061	0.000810667	sig	12.8721	11.4922	13.2133	13.1856	13.2745	13.1799	11.5376	11.7232	11.216	12.952	13.1143	12.5499	5	Mitochondria
sp|Q8IXM3|RM41_HUMAN	MRPL41	39S ribosomal protein L41, mitochondrial OS=Homo sapiens OX=9606 GN=MRPL41 PE=1 SV=1	-1.61517	-1.29445	0.320718	4.33462e-06	3.59508e-05	0.13383	2.34193e-05	0.000179092	0.197166	down	down	n.s.	0.000252051	0.000924566	sig	12.9089	12.5881	14.2033	14.1694	14.1176	14.3228	12.8076	12.5003	12.4565	12.9981	13.1708	12.5578	5	Mitochondria
sp|Q8IYB3|SRRM1_HUMAN	SRRM1	Serine/arginine repetitive matrix protein 1 OS=Homo sapiens OX=9606 GN=SRRM1 PE=1 SV=2	0.326985	0.529384	0.202399	0.170969	0.0366465	0.384527	0.220885	0.0605524	0.470524	n.s.	n.s.	n.s.	0.0754603	0.0931786	n.s.	12.9011	12.6987	12.3717	12.3779	12.6991	12.0381	12.8282	12.5763	12.6917	12.717	13.0712	12.9152	0	Nucleus
sp|Q8IYB8|SUV3_HUMAN	SUPV3L1	ATP-dependent RNA helicase SUPV3L1, mitochondrial OS=Homo sapiens OX=9606 GN=SUPV3L1 PE=1 SV=1	-1.23989	-0.700481	0.539404	5.12322e-05	0.00436744	0.0191142	0.000160026	0.00948225	0.0382049	down	down	n.s.	0.00137433	0.00301796	sig	12.4244	11.885	13.1248	13.0969	13.2722	13.0055	11.6457	12.0565	11.9527	12.5625	12.6136	12.097	5	Mitochondrion-Mtx
sp|Q8IZ81|ELMD2_HUMAN	ELMOD2	ELMO domain-containing protein 2 OS=Homo sapiens OX=9606 GN=ELMOD2 PE=1 SV=1	-0.634632	0.163447	0.798079	0.0277226	0.52912	0.00852265	0.0426744	0.590578	0.0197003	down	n.s.	up	0.0633145	0.0795101	n.s.	11.3956	10.5975	11.2321	11.3745	11.4428	10.8791	10.5299	10.6754	10.5873	10.89	11.8966	11.4001	0	ER
sp|Q8IZA0|K319L_HUMAN	KIAA0319L	Dyslexia-associated protein KIAA0319-like protein OS=Homo sapiens OX=9606 GN=KIAA0319L PE=1 SV=2	0.23889	-0.252153	-0.491043	0.27669	0.252285	0.0377868	0.338617	0.317838	0.0674765	n.s.	n.s.	n.s.	0.128516	0.151551	n.s.	11.5036	11.9947	11.7558	11.7106	11.9205	11.6362	11.9102	12.1412	11.9325	11.9215	11.1707	11.4186	0	Plasma membrane
sp|Q8N0X4|CLYBL_HUMAN	CLYBL	Citramalyl-CoA lyase, mitochondrial OS=Homo sapiens OX=9606 GN=CLYBL PE=1 SV=2	-1.31913	-2.43983	-1.12069	4.34806e-05	9.29875e-08	0.000182664	0.000139001	1.57304e-06	0.000840875	down	down	down	5.41481e-05	0.000433452	sig	11.3238	12.4445	13.7637	13.6664	13.9365	13.688	12.6843	12.4805	12.1687	11.4582	11.5258	10.9876	4	Mitochondria
sp|Q8N128-2|F177A_HUMAN	FAM177A1	Isoform 2 of Protein FAM177A1 OS=Homo sapiens OX=9606 GN=FAM177A1	-0.18207	0.802852	0.984922	0.323564	0.000750393	0.000142156	0.386942	0.00213049	0.00068751	n.s.	up	up	0.000603954	0.00159064	sig	12.0139	11.029	11.2111	11.1664	11.088	11.3788	10.9214	11.2192	10.9463	11.9879	11.8668	12.187	1	Plasma membrane
sp|Q8N183|NDUF2_HUMAN	NDUFAF2	NADH dehydrogenase [ubiquinone] 1 alpha subcomplex assembly factor 2 OS=Homo sapiens OX=9606 GN=NDUFAF2 PE=1 SV=1	-1.15572	-1.0298	0.125923	2.97305e-16	9.25054e-15	0.129173	6.03529e-14	1.25191e-12	0.191871	down	down	n.s.	6.74554e-06	0.000187382	sig	12.5088	12.3829	13.5386	13.5789	13.484	13.553	12.445	12.3808	12.323	12.6257	12.5332	12.3676	5	Mitochondria
sp|Q8N357|S35F6_HUMAN	SLC35F6	Solute carrier family 35 member F6 OS=Homo sapiens OX=9606 GN=SLC35F6 PE=1 SV=1	2.15482	2.27776	0.122945	2.04779e-09	6.77394e-10	0.582932	5.19627e-08	2.5002e-08	0.661036	up	up	n.s.	8.71549e-05	0.00055323	sig	12.9985	12.8756	10.7234	10.5442	10.7222	10.9037	12.5981	12.9533	13.0753	13.125	13.2847	12.5858	2	Endosome
sp|Q8N4H5-2|TOM5_HUMAN	TOMM5	Isoform 2 of Mitochondrial import receptor subunit TOM5 homolog OS=Homo sapiens OX=9606 GN=TOMM5	-1.15614	0.122902	1.27904	0.00151246	0.699287	0.000612151	0.0030101	0.744195	0.00212099	down	n.s.	up	0.0010078	0.00233615	sig	14.4556	13.1765	14.3327	14.1916	14.3775	14.4289	12.7978	13.3347	13.3971	14.6649	14.4481	14.2537	1	Mitochondria
sp|Q8N4L2|PP4P2_HUMAN	PIP4P2	Type 2 phosphatidylinositol 4,5-bisphosphate 4-phosphatase OS=Homo sapiens OX=9606 GN=PIP4P2 PE=1 SV=1	1.62138	2.26268	0.641304	5.94696e-05	2.46729e-06	0.0321944	0.000182914	2.02367e-05	0.0591808	up	up	n.s.	0.00072848	0.00183706	sig	12.1917	11.5504	9.92899	9.45846	9.99725	10.3313	11.6178	11.1747	11.8586	12.5346	12.0507	11.9897	2	Endosome
sp|Q8N5G0-2|SIM20_HUMAN	SMIM20	Isoform 2 of Small integral membrane protein 20 OS=Homo sapiens OX=9606 GN=SMIM20	-1.21566	-0.693493	0.522165	4.61148e-05	0.00380991	0.0192235	0.000145985	0.00841808	0.0383291	down	down	n.s.	0.00172764	0.0036085	sig	11.9764	11.4543	12.6699	12.4141	12.8146	12.7811	11.2892	11.7175	11.3561	12.1306	12.0778	11.7209	5	Mitochondria
sp|Q8N5K1|CISD2_HUMAN	CISD2	CDGSH iron-sulfur domain-containing protein 2 OS=Homo sapiens OX=9606 GN=CISD2 PE=1 SV=1	-0.130801	0.15343	0.284231	0.421604	0.348419	0.096388	0.486627	0.415443	0.150029	n.s.	n.s.	n.s.	0.0152259	0.0223708	sig	13.9096	13.6254	13.7562	13.7714	13.7952	13.702	13.6207	13.6293	13.6261	14.0138	13.7601	13.955	1	ER-Membrane
sp|Q8N5M1|ATPF2_HUMAN	ATPAF2	ATP synthase mitochondrial F1 complex assembly factor 2 OS=Homo sapiens OX=9606 GN=ATPAF2 PE=1 SV=1	-1.13324	-0.453787	0.679455	0.000167389	0.0498293	0.00693725	0.000437746	0.0780354	0.016578	down	n.s.	up	0.00359575	0.00654322	sig	11.4817	10.8022	11.9355	12.064	11.5994	12.1429	11.1169	10.5209	10.7689	11.4626	11.5113	11.4711	5	Mitochondria
sp|Q8N682|DRAM1_HUMAN	DRAM1	DNA damage-regulated autophagy modulator protein 1 OS=Homo sapiens OX=9606 GN=DRAM1 PE=1 SV=1	2.12167	1.67648	-0.445193	2.83881e-06	2.76443e-05	0.101732	1.65241e-05	0.000146664	0.156994	up	up	n.s.	0.000602492	0.00158937	sig	12.3146	12.7598	10.6382	11.124	10.3219	10.4686	12.4281	12.8042	13.0472	12.502	12.422	12.02	2	Lysosome
sp|Q8N697|S15A4_HUMAN	SLC15A4	Solute carrier family 15 member 4 OS=Homo sapiens OX=9606 GN=SLC15A4 PE=1 SV=1	1.72689	1.74113	0.0142381	9.12054e-05	8.48332e-05	0.962218	0.000262155	0.000351452	0.977274	up	up	n.s.	0.00603079	0.0100823	sig	12.1672	12.1529	10.426	10.3824	10.2491	10.6466	12.1406	12.1106	12.2075	12.7828	12.4437	11.275	2	Lysosome
sp|Q8N766|EMC1_HUMAN	EMC1	ER membrane protein complex subunit 1 OS=Homo sapiens OX=9606 GN=EMC1 PE=1 SV=1	-0.165663	0.256209	0.421872	0.3856	0.189446	0.0413627	0.449543	0.244952	0.0728217	n.s.	n.s.	n.s.	0.0741669	0.0919308	n.s.	12.2009	11.779	11.9446	11.7147	12.2539	11.8653	11.9171	11.7382	11.6817	12.1652	12.2875	12.1498	0	ER-Membrane
sp|Q8N8S7|ENAH_HUMAN	ENAH	Protein enabled homolog OS=Homo sapiens OX=9606 GN=ENAH PE=1 SV=2	-0.0323919	0.225191	0.257583	0.845082	0.18425	0.131448	0.874148	0.239187	0.194361	n.s.	n.s.	n.s.	0.193651	0.21975	n.s.	11.5923	11.3348	11.3672	11.5496	11.4583	11.0935	11.456	11.1692	11.379	11.6248	11.5787	11.5736	0	Large Protein Complex
sp|Q8N983-4|RM43_HUMAN	MRPL43	Isoform 4 of 39S ribosomal protein L43, mitochondrial OS=Homo sapiens OX=9606 GN=MRPL43	-0.773837	-0.647418	0.126418	0.0032955	0.00979465	0.557705	0.00604052	0.0191645	0.635533	down	down	n.s.	0.0183012	0.0263414	sig	11.3318	11.2054	11.9792	11.6217	12.2756	12.0404	11.3594	11.1945	11.0624	11.4858	11.4429	11.0668	5	Mitochondria
sp|Q8N983|RM43_HUMAN	MRPL43	39S ribosomal protein L43, mitochondrial OS=Homo sapiens OX=9606 GN=MRPL43 PE=1 SV=1	-1.62857	-1.0967	0.531868	4.13865e-06	0.000161578	0.0212779	2.26302e-05	0.000607286	0.041754	down	down	n.s.	0.000310952	0.00105711	sig	12.4395	11.9076	13.5362	13.347	13.79	13.4715	12.0458	11.7707	11.9063	12.6219	12.5812	12.1153	5	Mitochondria
sp|Q8NB49|AT11C_HUMAN	ATP11C	Phospholipid-transporting ATPase IG OS=Homo sapiens OX=9606 GN=ATP11C PE=1 SV=3	1.00962	0.283335	-0.726284	0.00210479	0.332134	0.0193513	0.0040404	0.39925	0.0384424	up	n.s.	down	0.0146399	0.0216271	sig	12.2077	12.934	11.9244	12.0614	11.8782	11.8336	12.9532	12.7792	13.0696	12.067	12.7392	11.8169	3	Plasma membrane
sp|Q8NBI5-2|S43A3_HUMAN	SLC43A3	Isoform 2 of Solute carrier family 43 member 3 OS=Homo sapiens OX=9606 GN=SLC43A3	0.642607	-0.0842329	-0.72684	0.00501485	0.658442	0.00223365	0.0088523	0.709562	0.00637906	up	n.s.	down	0.00587934	0.0098494	sig	12.4528	13.1796	12.537	12.4112	12.3917	12.8082	13.1091	13.144	13.2858	12.521	12.2265	12.6109	3	Plasma membrane
sp|Q8NBI6|XXLT1_HUMAN	XXYLT1	Xyloside xylosyltransferase 1 OS=Homo sapiens OX=9606 GN=XXYLT1 PE=1 SV=1	-0.912825	0.638505	1.55133	0.00337819	0.0250618	5.16653e-05	0.00615733	0.0435299	0.000302001	down	up	up	0.00377592	0.00681007	sig	12.1639	10.6126	11.5254	11.547	11.2172	11.8121	10.1242	10.6296	11.084	12.0219	12.191	12.279	1	ER
sp|Q8NBJ4|GOLM1_HUMAN	GOLM1	Golgi membrane protein 1 OS=Homo sapiens OX=9606 GN=GOLM1 PE=1 SV=1	1.30873	0.52307	-0.785665	1.00433e-05	0.0120242	0.000848797	4.39632e-05	0.0227326	0.00277524	up	n.s.	down	0.000150639	0.000713671	sig	13.1113	13.897	12.5882	12.5404	12.5529	12.6713	13.824	13.787	14.0799	13.3048	12.8944	13.1347	2	Golgi
sp|Q8NBJ4|GOLM1_HUMAN	GOLM1	Golgi membrane protein 1 OS=Homo sapiens OX=9606 GN=GOLM1 PE=1 SV=1	1.30873	0.52307	-0.785665	1.00433e-05	0.0120242	0.000848797	4.39632e-05	0.0227326	0.00277524	up	n.s.	down	0.000150639	0.000713671	sig	13.1113	13.897	12.5882	12.5404	12.5529	12.6713	13.824	13.787	14.0799	13.3048	12.8944	13.1347	2	Golgi.apparatus..KH.
sp|Q8NBJ4|GOLM1_HUMAN	GOLM1	Golgi membrane protein 1 OS=Homo sapiens OX=9606 GN=GOLM1 PE=1 SV=1	1.30873	0.52307	-0.785665	1.00433e-05	0.0120242	0.000848797	4.39632e-05	0.0227326	0.00277524	up	n.s.	down	0.000150639	0.000713671	sig	13.1113	13.897	12.5882	12.5404	12.5529	12.6713	13.824	13.787	14.0799	13.3048	12.8944	13.1347	2	Golgi.membrane..KH.
sp|Q8NBJ4|GOLM1_HUMAN	GOLM1	Golgi membrane protein 1 OS=Homo sapiens OX=9606 GN=GOLM1 PE=1 SV=1	1.30873	0.52307	-0.785665	1.00433e-05	0.0120242	0.000848797	4.39632e-05	0.0227326	0.00277524	up	n.s.	down	0.000150639	0.000713671	sig	13.1113	13.897	12.5882	12.5404	12.5529	12.6713	13.824	13.787	14.0799	13.3048	12.8944	13.1347	2	Cis.Golgi..KH.
sp|Q8NBJ5|GT251_HUMAN	COLGALT1	Procollagen galactosyltransferase 1 OS=Homo sapiens OX=9606 GN=COLGALT1 PE=1 SV=1	-0.586627	0.0599098	0.646536	0.000833892	0.655404	0.000389529	0.00177955	0.70757	0.00152527	down	n.s.	up	0.00262644	0.00506284	sig	12.5055	11.8589	12.4455	12.5324	12.3932	12.411	11.6841	11.9733	11.9193	12.5742	12.6395	12.3027	1	ER
sp|Q8NBN3|TM87A_HUMAN	TMEM87A	Transmembrane protein 87A OS=Homo sapiens OX=9606 GN=TMEM87A PE=1 SV=3	1.52093	1.06861	-0.452322	4.55653e-06	0.000121965	0.0341431	2.44218e-05	0.000474992	0.0618832	up	up	n.s.	0.000440519	0.00132789	sig	12.6383	13.0906	11.5697	11.3476	11.5908	11.7708	13.3139	12.8498	13.1082	12.577	12.4482	12.8896	2	Golgi
sp|Q8NBN3|TM87A_HUMAN	TMEM87A	Transmembrane protein 87A OS=Homo sapiens OX=9606 GN=TMEM87A PE=1 SV=3	1.52093	1.06861	-0.452322	4.55653e-06	0.000121965	0.0341431	2.44218e-05	0.000474992	0.0618832	up	up	n.s.	0.000440519	0.00132789	sig	12.6383	13.0906	11.5697	11.3476	11.5908	11.7708	13.3139	12.8498	13.1082	12.577	12.4482	12.8896	2	Golgi.apparatus..KH.
sp|Q8NBN3|TM87A_HUMAN	TMEM87A	Transmembrane protein 87A OS=Homo sapiens OX=9606 GN=TMEM87A PE=1 SV=3	1.52093	1.06861	-0.452322	4.55653e-06	0.000121965	0.0341431	2.44218e-05	0.000474992	0.0618832	up	up	n.s.	0.000440519	0.00132789	sig	12.6383	13.0906	11.5697	11.3476	11.5908	11.7708	13.3139	12.8498	13.1082	12.577	12.4482	12.8896	2	Golgi.membrane..KH.
sp|Q8NBQ5|DHB11_HUMAN	HSD17B11	Estradiol 17-beta-dehydrogenase 11 OS=Homo sapiens OX=9606 GN=HSD17B11 PE=1 SV=3	0.731561	0.326478	-0.405083	0.00830986	0.182108	0.104615	0.0140575	0.236974	0.160984	up	n.s.	n.s.	0.0613017	0.0772211	n.s.	11.3832	11.7882	11.0567	10.7257	11.0328	11.4115	11.8461	11.9086	11.6099	10.9939	11.5014	11.6542	0	ER
sp|Q8NBS9|TXND5_HUMAN	TXNDC5	Thioredoxin domain-containing protein 5 OS=Homo sapiens OX=9606 GN=TXNDC5 PE=1 SV=2	-0.178216	0.360377	0.538593	0.178781	0.0107537	0.00044779	0.229633	0.0207905	0.00171877	n.s.	n.s.	n.s.	0.00458961	0.00795957	sig	13.058	12.5195	12.6977	12.7469	12.6973	12.6488	12.5476	12.571	12.4397	13.199	13.1386	12.8366	1	ER
sp|Q8NBU5|ATAD1_HUMAN	ATAD1	ATPase family AAA domain-containing protein 1 OS=Homo sapiens OX=9606 GN=ATAD1 PE=1 SV=1	-1.59427	-0.570607	1.02367	7.08739e-06	0.0177419	0.000378257	3.37534e-05	0.0321573	0.0014883	down	n.s.	up	0.000544194	0.00148304	sig	11.787	10.7634	12.3576	12.6097	12.2868	12.1764	10.7125	10.9613	10.6163	11.4413	12.0045	11.9153	5	Mitochondrion-OM
sp|Q8NBW4|S38A9_HUMAN	SLC38A9	Sodium-coupled neutral amino acid transporter 9 OS=Homo sapiens OX=9606 GN=SLC38A9 PE=1 SV=2	0.64258	1.17478	0.5322	0.00689634	7.46193e-05	0.019248	0.0118515	0.000319741	0.0383308	up	up	n.s.	0.00158545	0.00339441	sig	14.0241	13.4919	12.8493	12.8972	12.5587	13.092	13.6222	13.3923	13.4612	14.2829	13.8856	13.9038	2	Lysosome
sp|Q8NBX0|SCPDL_HUMAN	SCCPDH	Saccharopine dehydrogenase-like oxidoreductase OS=Homo sapiens OX=9606 GN=SCCPDH PE=1 SV=1	-1.39097	-0.645405	0.745564	6.19452e-06	0.00367163	0.00136051	3.05772e-05	0.00815695	0.00418717	down	down	up	0.00013773	0.000676599	sig	13.855	13.1095	14.5004	14.357	14.6252	14.519	13.2265	12.9266	13.1752	14.008	13.6457	13.9113	5	Mitochondria
sp|Q8NC42|RN149_HUMAN	RNF149	E3 ubiquitin-protein ligase RNF149 OS=Homo sapiens OX=9606 GN=RNF149 PE=2 SV=2	Inf	Inf	-2.05339	0	0	1.97626e-06	0	0	2.03254e-05	NA	NA	down	0.000308614	0.00105578	sig	10.4705	12.5239	0	0	0	0	12.7072	12.5619	12.3025	10.4845	10.6888	10.2382	2	ER
sp|Q8NC51|PAIRB_HUMAN	SERBP1	Plasminogen activator inhibitor 1 RNA-binding protein OS=Homo sapiens OX=9606 GN=SERBP1 PE=1 SV=2	-0.175878	-0.56057	-0.384693	0.453576	0.0301906	0.116682	0.518372	0.0513398	0.17638	n.s.	n.s.	n.s.	0.062129	0.0781421	n.s.	12.3165	12.7012	12.8771	12.9519	12.8296	12.8497	12.5045	12.8677	12.7314	11.9194	12.589	12.4411	0	Large Protein Complex
sp|Q8NC54|KCT2_HUMAN	KCT2	Keratinocyte-associated transmembrane protein 2 OS=Homo sapiens OX=9606 GN=KCT2 PE=1 SV=2	0.579788	0.403187	-0.176601	0.00913008	0.0511537	0.359909	0.0153491	0.0798785	0.445431	n.s.	n.s.	n.s.	0.02194	0.0310562	sig	11.9118	12.0884	11.5086	11.3398	11.4919	11.6941	12.2577	11.9107	12.0967	12.0142	11.6778	12.0434	2	Large Protein Complex
sp|Q8NCC3|PAG15_HUMAN	PLA2G15	Group XV phospholipase A2 OS=Homo sapiens OX=9606 GN=PLA2G15 PE=1 SV=2	1.36069	2.68314	1.32245	0.000283767	4.5916e-07	0.000358226	0.00069299	5.44289e-06	0.00143026	up	up	up	0.000352565	0.00115704	sig	12.6556	11.3332	9.97246	10.3142	9.86309	9.74005	11.1951	11.5409	11.2634	13.2434	12.5241	12.1992	2	Lysosome
sp|Q8NCG7|DGLB_HUMAN	DAGLB	Sn1-specific diacylglycerol lipase beta OS=Homo sapiens OX=9606 GN=DAGLB PE=1 SV=2	1.02855	0.905394	-0.123159	5.12399e-05	0.000209075	0.543468	0.000160026	0.000742971	0.625008	up	up	n.s.	0.00217249	0.00434097	sig	12.0638	12.187	11.1584	11.309	11.1615	11.0048	12.0589	12.2284	12.2736	11.8322	11.9254	12.4339	2	Plasma membrane
sp|Q8NCW5|NNRE_HUMAN	NAXE	NAD(P)H-hydrate epimerase OS=Homo sapiens OX=9606 GN=NAXE PE=1 SV=2	-0.344252	-0.877291	-0.533039	0.225169	0.00713301	0.0715998	0.281504	0.0147379	0.115886	n.s.	down	n.s.	0.0751534	0.0929409	n.s.	11.9391	12.4722	12.8164	12.8176	12.6817	12.95	12.6054	12.2246	12.5865	12.2796	12.2952	11.2426	0	Mitochondrion-Mtx
sp|Q8ND56-2|LS14A_HUMAN	LSM14A	Isoform 2 of Protein LSM14 homolog A OS=Homo sapiens OX=9606 GN=LSM14A	-0.405847	0.283453	0.6893	0.0654244	0.181465	0.00503534	0.0932011	0.236326	0.0127254	n.s.	n.s.	up	0.0252337	0.0351369	sig	11.9016	11.2123	11.6181	11.8723	11.4417	11.5404	11.0833	11.3757	11.1779	11.5916	11.9918	12.1214	1	Large Protein Complex
sp|Q8NE00|TM104_HUMAN	TMEM104	Transmembrane protein 104 OS=Homo sapiens OX=9606 GN=TMEM104 PE=1 SV=2	1.60658	2.13202	0.525431	7.94216e-06	1.48129e-07	0.0637557	3.71702e-05	2.22743e-06	0.105181	up	up	n.s.	0.000155855	0.000725685	sig	12.6068	12.0813	10.4747	10.2396	10.6945	10.4901	12.1343	11.8999	12.2099	12.8994	12.7218	12.1991	2	NA
sp|Q8NE71|ABCF1_HUMAN	ABCF1	ATP-binding cassette sub-family F member 1 OS=Homo sapiens OX=9606 GN=ABCF1 PE=1 SV=2	0.142582	0.9745	0.831918	0.498439	0.000511813	0.0016786	0.561739	0.0015772	0.00506071	n.s.	up	up	0.00460249	0.0079734	sig	11.8475	11.0155	10.873	11.1664	10.5489	10.9036	10.7814	10.9825	11.2827	11.8969	11.7568	11.8887	1	Large Protein Complex
sp|Q8NE86|MCU_HUMAN	MCU	Calcium uniporter protein, mitochondrial OS=Homo sapiens OX=9606 GN=MCU PE=1 SV=1	-0.788373	0.0653784	0.853751	0.00619227	0.786404	0.00375912	0.01079	0.824132	0.0099639	down	n.s.	up	0.0110394	0.01702	sig	12.558	11.7042	12.4926	12.196	12.7653	12.5166	12.0224	11.5948	11.4955	12.7393	12.5648	12.3698	1	Mitochondria
sp|Q8NFI4|F10A5_HUMAN	ST13P5	Putative protein FAM10A5 OS=Homo sapiens OX=9606 GN=ST13P5 PE=5 SV=1	-0.211751	-0.626603	-0.414852	0.153127	0.000293119	0.00877683	0.200412	0.000989658	0.020173	n.s.	down	n.s.	0.00832717	0.0132924	sig	11.2184	11.6333	11.845	11.6893	11.9838	11.862	11.7689	11.4935	11.6373	11.185	11.4243	11.046	4	Cytoplasm
sp|Q8NFJ5|RAI3_HUMAN	GPRC5A	Retinoic acid-induced protein 3 OS=Homo sapiens OX=9606 GN=GPRC5A PE=1 SV=2	0.964593	-0.101874	-1.06647	0.00929407	0.763695	0.00469925	0.0155443	0.803785	0.0120446	up	n.s.	down	0.0171782	0.024946	sig	13.0302	14.0967	13.1321	13.0249	13.3482	13.0231	13.8755	14.0121	14.4024	13.523	13.0471	12.5204	3	Lysosome
sp|Q8NFQ8|TOIP2_HUMAN	TOR1AIP2	Torsin-1A-interacting protein 2 OS=Homo sapiens OX=9606 GN=TOR1AIP2 PE=1 SV=1	-0.607526	0.325894	0.933421	0.0103748	0.127743	0.000579836	0.0172101	0.173893	0.00203506	down	n.s.	up	0.00683591	0.0111867	sig	12.1635	11.2301	11.8376	11.7292	11.9901	11.7936	11.4698	11.0697	11.1508	11.8097	12.3651	12.3158	1	ER-Membrane
sp|Q8NFT8|DNER_HUMAN	DNER	Delta and Notch-like epidermal growth factor-related receptor OS=Homo sapiens OX=9606 GN=DNER PE=1 SV=1	-0.551892	1.54499	2.09688	0.0100696	2.42116e-06	1.02268e-07	0.0167724	1.99592e-05	1.86726e-06	n.s.	up	up	1.27452e-05	0.000227594	sig	13.6836	11.5867	12.1386	12.0877	12.3053	12.0228	11.3724	11.6195	11.7683	13.847	13.6553	13.5485	1	NA
sp|Q8NFV4|ABHDB_HUMAN	ABHD11	Protein ABHD11 OS=Homo sapiens OX=9606 GN=ABHD11 PE=1 SV=1	-1.86943	-1.00247	0.866968	7.38686e-07	0.000261563	0.000829058	5.82343e-06	0.000899955	0.00273684	down	down	up	0.000102242	0.000585011	sig	11.968	11.101	12.9705	12.9111	13.1166	12.8838	11.3791	10.861	11.0629	11.8932	12.2059	11.8049	5	Mitochondria
sp|Q8NHG7|SVIP_HUMAN	SVIP	Small VCP/p97-interacting protein OS=Homo sapiens OX=9606 GN=SVIP PE=1 SV=1	1.17493	0.156603	-1.01833	1.98629e-05	0.373985	7.36813e-05	7.39847e-05	0.440748	0.000401786	up	n.s.	down	7.85299e-05	0.000522996	sig	14.1682	15.1865	14.0116	13.8699	14.1904	13.9745	15.1629	15.1957	15.2009	14.3374	14.0061	14.1611	3	NA
sp|Q8NHH9|ATLA2_HUMAN	ATL2	Atlastin-2 OS=Homo sapiens OX=9606 GN=ATL2 PE=1 SV=2	-0.0588788	0.565422	0.624301	0.751631	0.00943096	0.00524187	0.797809	0.0185647	0.0131451	n.s.	n.s.	up	0.0322372	0.0435456	sig	12.0932	11.4689	11.5278	11.3878	11.5778	11.6176	11.7987	11.11	11.498	12.0122	11.9687	12.2986	1	ER
sp|Q8NHP6|MSPD2_HUMAN	MOSPD2	Motile sperm domain-containing protein 2 OS=Homo sapiens OX=9606 GN=MOSPD2 PE=1 SV=1	0.814989	0.747322	-0.0676674	0.00013137	0.000273223	0.648848	0.000354394	0.000934135	0.721743	up	up	n.s.	0.00130895	0.00290183	sig	13.289	13.3567	12.5417	12.4745	12.3568	12.7937	13.3972	13.3056	13.3671	13.4138	13.3286	13.1246	2	Plasma membrane
sp|Q8NHP8|PLBL2_HUMAN	PLBD2	Putative phospholipase B-like 2 OS=Homo sapiens OX=9606 GN=PLBD2 PE=1 SV=2	1.09476	2.55715	1.46239	0.000383811	1.14284e-07	3.10254e-05	0.00090204	1.81958e-06	0.000200079	up	up	up	0.000304933	0.0010476	sig	13.6541	12.1917	11.0969	11.1055	10.8389	11.3462	11.9925	12.2598	12.3227	14.2192	13.5188	13.2242	2	Lysosome
sp|Q8NI22|MCFD2_HUMAN	MCFD2	Multiple coagulation factor deficiency protein 2 OS=Homo sapiens OX=9606 GN=MCFD2 PE=1 SV=1	-0.269831	0.521033	0.790864	0.163963	0.0146413	0.00103557	0.212851	0.0270506	0.0032803	n.s.	n.s.	up	0.0039746	0.00710594	sig	13.8592	13.0684	13.3382	13.5352	13.4685	13.0109	13.0355	13.0219	13.1476	13.8424	13.798	13.9372	1	Ergic/cisGolgi
sp|Q8TAD4|ZNT5_HUMAN	SLC30A5	Zinc transporter 5 OS=Homo sapiens OX=9606 GN=SLC30A5 PE=1 SV=1	0.2373	0.247429	0.0101288	0.368857	0.349519	0.968838	0.433133	0.416448	0.981522	n.s.	n.s.	n.s.	0.636077	0.654193	n.s.	11.9012	11.8911	11.6538	11.5239	11.8361	11.6013	11.8371	11.8991	11.9369	12.2628	12.2044	11.2363	0	Golgi
sp|Q8TAD4|ZNT5_HUMAN	SLC30A5	Zinc transporter 5 OS=Homo sapiens OX=9606 GN=SLC30A5 PE=1 SV=1	0.2373	0.247429	0.0101288	0.368857	0.349519	0.968838	0.433133	0.416448	0.981522	n.s.	n.s.	n.s.	0.636077	0.654193	n.s.	11.9012	11.8911	11.6538	11.5239	11.8361	11.6013	11.8371	11.8991	11.9369	12.2628	12.2044	11.2363	0	Golgi.apparatus..KH.
sp|Q8TAD4|ZNT5_HUMAN	SLC30A5	Zinc transporter 5 OS=Homo sapiens OX=9606 GN=SLC30A5 PE=1 SV=1	0.2373	0.247429	0.0101288	0.368857	0.349519	0.968838	0.433133	0.416448	0.981522	n.s.	n.s.	n.s.	0.636077	0.654193	n.s.	11.9012	11.8911	11.6538	11.5239	11.8361	11.6013	11.8371	11.8991	11.9369	12.2628	12.2044	11.2363	0	Golgi.membrane..KH.
sp|Q8TAD4|ZNT5_HUMAN	SLC30A5	Zinc transporter 5 OS=Homo sapiens OX=9606 GN=SLC30A5 PE=1 SV=1	0.2373	0.247429	0.0101288	0.368857	0.349519	0.968838	0.433133	0.416448	0.981522	n.s.	n.s.	n.s.	0.636077	0.654193	n.s.	11.9012	11.8911	11.6538	11.5239	11.8361	11.6013	11.8371	11.8991	11.9369	12.2628	12.2044	11.2363	0	Trans.Golgi..KH.
sp|Q8TAE8|G45IP_HUMAN	GADD45GIP1	Growth arrest and DNA damage-inducible proteins-interacting protein 1 OS=Homo sapiens OX=9606 GN=GADD45GIP1 PE=1 SV=1	-1.33109	-0.906395	0.424691	9.8257e-06	0.000308494	0.0354016	4.31268e-05	0.00103726	0.0637071	down	down	n.s.	0.000168277	0.000755874	sig	11.9483	11.5236	12.8546	12.595	12.975	12.9939	11.3484	11.6836	11.5387	11.911	11.9339	11.9998	5	Mitochondrion-Mtx
sp|Q8TAT6-2|NPL4_HUMAN	NPLOC4	Isoform 2 of Nuclear protein localization protein 4 homolog OS=Homo sapiens OX=9606 GN=NPLOC4	0.506211	0.866343	0.360132	0.307392	0.0936463	0.462612	0.37033	0.133288	0.546724	n.s.	n.s.	n.s.	0.427951	0.450986	n.s.	11.9866	11.6265	11.1203	11.2971	11.26	10.8037	11.3973	11.6529	11.8292	11.0143	11.5208	13.4247	0	Large Protein Complex
sp|Q8TB61|S35B2_HUMAN	SLC35B2	Adenosine 3'-phospho 5'-phosphosulfate transporter 1 OS=Homo sapiens OX=9606 GN=SLC35B2 PE=1 SV=1	0.982082	1.52687	0.544788	0.000225057	3.87369e-06	0.0131113	0.000564032	2.93966e-05	0.0281452	up	up	n.s.	0.000168385	0.000755874	sig	13.8766	13.3318	12.3497	12.3904	12.5573	12.1015	13.5428	13.1699	13.2828	14.0068	13.8616	13.7613	2	Golgi
sp|Q8TB61|S35B2_HUMAN	SLC35B2	Adenosine 3'-phospho 5'-phosphosulfate transporter 1 OS=Homo sapiens OX=9606 GN=SLC35B2 PE=1 SV=1	0.982082	1.52687	0.544788	0.000225057	3.87369e-06	0.0131113	0.000564032	2.93966e-05	0.0281452	up	up	n.s.	0.000168385	0.000755874	sig	13.8766	13.3318	12.3497	12.3904	12.5573	12.1015	13.5428	13.1699	13.2828	14.0068	13.8616	13.7613	2	Golgi.apparatus..KH.
sp|Q8TB61|S35B2_HUMAN	SLC35B2	Adenosine 3'-phospho 5'-phosphosulfate transporter 1 OS=Homo sapiens OX=9606 GN=SLC35B2 PE=1 SV=1	0.982082	1.52687	0.544788	0.000225057	3.87369e-06	0.0131113	0.000564032	2.93966e-05	0.0281452	up	up	n.s.	0.000168385	0.000755874	sig	13.8766	13.3318	12.3497	12.3904	12.5573	12.1015	13.5428	13.1699	13.2828	14.0068	13.8616	13.7613	2	Golgi.membrane..KH.
sp|Q8TB96|TIP_HUMAN	ITFG1	T-cell immunomodulatory protein OS=Homo sapiens OX=9606 GN=ITFG1 PE=1 SV=1	-0.232633	0.492299	0.724932	0.250323	0.025673	0.00287355	0.309851	0.0444014	0.00799576	n.s.	n.s.	up	0.0128088	0.0193622	sig	11.9511	11.2261	11.4588	11.5205	11.4379	11.4179	11.0806	11.4249	11.1729	12.2969	11.7446	11.8116	1	Endosome
sp|Q8TC12|RDH11_HUMAN	RDH11	Retinol dehydrogenase 11 OS=Homo sapiens OX=9606 GN=RDH11 PE=1 SV=2	-0.186115	0.493545	0.67966	0.102334	0.000118571	1.25376e-06	0.140602	0.000465119	1.41483e-05	n.s.	n.s.	up	0.000344001	0.00113987	sig	12.7675	12.0879	12.274	12.2041	12.2785	12.3394	12.1105	12.1003	12.0529	12.6967	12.6666	12.9393	1	ER
sp|Q8TCC3-2|RM30_HUMAN	MRPL30	Isoform 2 of 39S ribosomal protein L30, mitochondrial OS=Homo sapiens OX=9606 GN=MRPL30	-1.28191	-1.15361	0.128299	0.000200908	0.000476241	0.602043	0.000512205	0.00148448	0.67657	down	down	n.s.	0.00366521	0.0066547	sig	12.5554	12.4271	13.709	13.4359	13.8121	13.8789	12.7706	12.3705	12.14	12.7412	12.7589	12.1661	5	Mitochondria
sp|Q8TCD1|CR032_HUMAN	C18orf32	UPF0729 protein C18orf32 OS=Homo sapiens OX=9606 GN=C18orf32 PE=3 SV=1	0.103998	0.84831	0.744312	0.620112	0.00146958	0.00360505	0.67588	0.00374298	0.00960363	n.s.	up	up	0.00872414	0.013858	sig	12.8317	12.0873	11.9834	12.1016	11.6891	12.1593	11.9143	12.2081	12.1397	12.7404	12.6111	13.1435	1	Plasma membrane
sp|Q8TCG2|P4K2B_HUMAN	PI4K2B	Phosphatidylinositol 4-kinase type 2-beta OS=Homo sapiens OX=9606 GN=PI4K2B PE=1 SV=1	1.295	0.861778	-0.433223	2.3504e-05	0.000765773	0.0425969	8.44481e-05	0.00216658	0.0743939	up	up	n.s.	0.000577761	0.00154673	sig	12.0262	12.4594	11.1644	11.3528	11.2611	10.8793	12.6122	12.3348	12.4312	12.1647	12.1025	11.8114	2	Endosome
sp|Q8TCJ2|STT3B_HUMAN	STT3B	Dolichyl-diphosphooligosaccharide--protein glycosyltransferase subunit STT3B OS=Homo sapiens OX=9606 GN=STT3B PE=1 SV=1	-0.297653	0.100713	0.398366	0.15084	0.622392	0.0572747	0.197711	0.676097	0.0958511	n.s.	n.s.	n.s.	0.185248	0.211099	n.s.	12.8656	12.4673	12.7649	13.0848	12.5072	12.7028	12.4243	12.4321	12.5454	12.5895	12.8535	13.1539	0	ER
sp|Q8TCS8|PNPT1_HUMAN	PNPT1	Polyribonucleotide nucleotidyltransferase 1, mitochondrial OS=Homo sapiens OX=9606 GN=PNPT1 PE=1 SV=2	-1.56502	-1.19264	0.37238	3.01353e-08	5.36147e-07	0.0093517	5.31954e-07	6.04654e-06	0.0212242	down	down	n.s.	3.53781e-05	0.000351572	sig	12.6038	12.2314	13.7964	13.6762	13.8938	13.8192	12.3244	12.2244	12.1454	12.7391	12.7206	12.3516	5	Mitochondria
sp|Q8TCT7|SPP2B_HUMAN	SPPL2B	Signal peptide peptidase-like 2B OS=Homo sapiens OX=9606 GN=SPPL2B PE=1 SV=2	1.71632	1.08776	-0.628553	5.2984e-06	0.000330351	0.0135123	2.72298e-05	0.00110091	0.0287402	up	up	down	0.000594799	0.00157675	sig	12.0889	12.7175	11.0011	10.6111	10.9987	11.3936	12.6958	12.6919	12.7647	12.2236	12.2199	11.8233	2	NA
sp|Q8TCT9|HM13_HUMAN	HM13	Minor histocompatibility antigen H13 OS=Homo sapiens OX=9606 GN=HM13 PE=1 SV=1	0.233139	0.339013	0.105874	0.0218797	0.00132199	0.283509	0.0344309	0.00342409	0.36934	n.s.	n.s.	n.s.	0.0131934	0.0197962	sig	12.8109	12.705	12.4719	12.4564	12.5221	12.437	12.54	12.8121	12.7629	12.7702	12.7705	12.8919	2	ER-Membrane
sp|Q8TCZ2-5|C99L2_HUMAN	CD99L2	Isoform 5 of CD99 antigen-like protein 2 OS=Homo sapiens OX=9606 GN=CD99L2	0.116213	-0.945432	-1.06164	0.800955	0.0586955	0.0371499	0.838113	0.089926	0.0664121	n.s.	n.s.	n.s.	0.108982	0.130122	n.s.	11.3081	12.3697	12.2535	12.0819	12.3876	12.291	12.0667	12.4703	12.5722	11.7566	10.2571	11.9105	0	Plasma membrane
sp|Q8TED1|GPX8_HUMAN	GPX8	Probable glutathione peroxidase 8 OS=Homo sapiens OX=9606 GN=GPX8 PE=1 SV=2	-0.142114	0.931296	1.07341	0.175798	8.71624e-10	4.0989e-11	0.226225	3.07721e-08	2.7753e-09	n.s.	up	up	5.24874e-05	0.000430553	sig	12.6078	11.5344	11.6765	11.7629	11.58	11.6868	11.5546	11.4372	11.6115	12.5886	12.4656	12.7692	1	ER-Membrane
sp|Q8TEM1|PO210_HUMAN	NUP210	Nuclear pore membrane glycoprotein 210 OS=Homo sapiens OX=9606 GN=NUP210 PE=1 SV=3	0.394996	0.871369	0.476374	0.132848	0.00254936	0.0734924	0.176408	0.00594851	0.11836	n.s.	up	n.s.	0.000722939	0.00182702	sig	11.8193	11.3429	10.9479	10.981	10.7376	11.1252	11.4736	11.2749	11.2802	11.7589	11.8983	11.8007	2	Nuclear pore complex
sp|Q8WTV0|SCRB1_HUMAN	SCARB1	Scavenger receptor class B member 1 OS=Homo sapiens OX=9606 GN=SCARB1 PE=1 SV=1	2.45632	2.56562	0.109307	8.75474e-09	5.43662e-09	0.526373	1.89569e-07	1.60529e-07	0.610532	up	up	n.s.	1.59109e-05	0.000243918	sig	14.9148	14.8055	12.3492	12.1807	12.4029	12.4639	14.8062	14.7135	14.8967	15.2475	14.9704	14.5264	2	Plasma membrane
sp|Q8WTV0|SCRB1_HUMAN	SCARB1	Scavenger receptor class B member 1 OS=Homo sapiens OX=9606 GN=SCARB1 PE=1 SV=1	2.45632	2.56562	0.109307	8.75474e-09	5.43662e-09	0.526373	1.89569e-07	1.60529e-07	0.610532	up	up	n.s.	1.59109e-05	0.000243918	sig	14.9148	14.8055	12.3492	12.1807	12.4029	12.4639	14.8062	14.7135	14.8967	15.2475	14.9704	14.5264	2	ER
sp|Q8WUD1|RAB2B_HUMAN	RAB2B	Ras-related protein Rab-2B OS=Homo sapiens OX=9606 GN=RAB2B PE=1 SV=1	0.523233	0.466078	-0.0571545	0.142216	0.186881	0.86632	0.187772	0.242215	0.902884	n.s.	n.s.	n.s.	0.427825	0.450986	n.s.	12.9559	13.0131	12.4898	12.1409	12.5851	12.7435	13.1996	12.7654	13.0742	13.833	12.3413	12.6935	0	Ergic/cisGolgi
sp|Q8WUM4-2|PDC6I_HUMAN	PDCD6IP	Isoform 2 of Programmed cell death 6-interacting protein OS=Homo sapiens OX=9606 GN=PDCD6IP	1.36051	0.427102	-0.933409	1.10145e-05	0.0398386	0.00031969	4.74472e-05	0.0648925	0.00132013	up	n.s.	down	0.000633939	0.00164266	sig	12.3175	13.2509	11.8904	12.0647	11.7137	11.8928	13.2979	13.2437	13.2112	12.0691	12.202	12.6815	2	Large Protein Complex
sp|Q8WUX1|S38A5_HUMAN	SLC38A5	Sodium-coupled neutral amino acid transporter 5 OS=Homo sapiens OX=9606 GN=SLC38A5 PE=1 SV=1	2.15069	0.897586	-1.25311	1.78326e-10	2.1621e-06	6.71101e-08	6.03335e-09	1.83835e-05	1.39813e-06	up	up	down	2.62056e-06	0.000129043	sig	13.558	14.8111	12.6604	12.4286	12.7644	12.7882	14.7855	14.7394	14.9084	13.5897	13.5314	13.5529	2	Plasma membrane
sp|Q8WVM8|SCFD1_HUMAN	SCFD1	Sec1 family domain-containing protein 1 OS=Homo sapiens OX=9606 GN=SCFD1 PE=1 SV=4	0.00742677	0.547002	0.539575	0.951266	0.000687322	0.000763428	0.960266	0.0019968	0.00255788	n.s.	n.s.	n.s.	0.00398763	0.00712077	sig	12.0094	11.4698	11.4624	11.5214	11.511	11.3547	11.5469	11.4528	11.4096	11.9143	12.2445	11.8693	1	ER_high_curvature
sp|Q8WWC4|MAIP1_HUMAN	MAIP1	m-AAA protease-interacting protein 1, mitochondrial OS=Homo sapiens OX=9606 GN=MAIP1 PE=1 SV=1	-1.98833	-1.24967	0.73866	3.09591e-06	0.000226149	0.00927212	1.78289e-05	0.000796672	0.0210986	down	down	up	0.000661177	0.00170236	sig	10.8558	10.1171	12.1054	11.8033	12.2586	12.2544	9.91335	9.86092	10.577	10.9261	11.0608	10.5804	5	Mitochondria
sp|Q8WWI5|CTL1_HUMAN	SLC44A1	Choline transporter-like protein 1 OS=Homo sapiens OX=9606 GN=SLC44A1 PE=1 SV=1	1.39681	0.611396	-0.785414	3.22225e-06	0.00348842	0.000575369	1.84258e-05	0.00779256	0.00203255	up	up	down	3.07798e-05	0.000337953	sig	12.3077	13.0931	11.6963	11.6096	11.8804	11.5989	13.1462	13.0402	13.093	12.4681	12.2325	12.2225	2	Large Protein Complex
sp|Q8WWV3|RT4I1_HUMAN	RTN4IP1	Reticulon-4-interacting protein 1, mitochondrial OS=Homo sapiens OX=9606 GN=RTN4IP1 PE=1 SV=2	-1.45325	-1.24249	0.210758	0.000118825	0.00043915	0.425532	0.000326517	0.00138751	0.509573	down	down	n.s.	0.00455002	0.00791626	sig	11.8194	11.6086	13.0619	12.8778	13.2809	13.0269	12.0962	11.3034	11.4262	12.156	11.8936	11.4085	5	Mitochondria
sp|Q92484|ASM3A_HUMAN	SMPDL3A	Acid sphingomyelinase-like phosphodiesterase 3a OS=Homo sapiens OX=9606 GN=SMPDL3A PE=1 SV=2	0.550696	2.52813	1.97744	0.0537868	6.0804e-07	7.1968e-06	0.0781303	6.77603e-06	6.01146e-05	n.s.	up	up	6.50019e-05	0.000475803	sig	13.2826	11.3052	10.7545	10.6439	10.7732	10.8464	11.158	11.3142	11.4433	13.7836	13.0866	12.9777	1	NA
sp|Q92508|PIEZ1_HUMAN	PIEZO1	Piezo-type mechanosensitive ion channel component 1 OS=Homo sapiens OX=9606 GN=PIEZO1 PE=1 SV=4	-0.0277612	-0.787139	-0.759378	0.910626	0.00730809	0.0090009	0.929514	0.0150232	0.0205717	n.s.	down	down	0.0400501	0.0525274	n.s.	10.9752	11.7346	11.7623	11.2666	12.0008	12.0197	11.9534	11.6504	11.5999	10.7288	10.8868	11.31	0	Ergic/cisGolgi
sp|Q92520|FAM3C_HUMAN	FAM3C	Protein FAM3C OS=Homo sapiens OX=9606 GN=FAM3C PE=1 SV=1	0.342356	1.2749	0.932547	0.023659	1.335e-09	4.94509e-07	0.0369444	4.61286e-08	6.64114e-06	n.s.	up	up	0.000146576	0.000702613	sig	12.7887	11.8561	11.5138	11.4178	11.4559	11.6678	11.9793	11.8869	11.7023	12.6234	12.7524	12.9904	1	Golgi
sp|Q92542|NICA_HUMAN	NCSTN	Nicastrin OS=Homo sapiens OX=9606 GN=NCSTN PE=1 SV=2	1.48495	1.12739	-0.357558	1.82752e-12	8.10316e-10	0.0072912	1.09922e-10	2.92434e-08	0.0172463	up	up	n.s.	3.12622e-05	0.000338673	sig	12.683	13.0406	11.5556	11.5266	11.5604	11.5798	12.9712	12.989	13.1615	12.8192	12.7963	12.4335	2	ER
sp|Q92544|TM9S4_HUMAN	TM9SF4	Transmembrane 9 superfamily member 4 OS=Homo sapiens OX=9606 GN=TM9SF4 PE=1 SV=2	0.573463	0.938615	0.365152	0.000219662	2.24747e-06	0.00586569	0.000552591	1.88766e-05	0.0143984	n.s.	up	n.s.	0.000380805	0.00121335	sig	14.0981	13.7329	13.1594	13.0839	13.038	13.3564	13.8086	13.6142	13.7759	14.1697	13.9718	14.1528	2	Golgi
sp|Q92544|TM9S4_HUMAN	TM9SF4	Transmembrane 9 superfamily member 4 OS=Homo sapiens OX=9606 GN=TM9SF4 PE=1 SV=2	0.573463	0.938615	0.365152	0.000219662	2.24747e-06	0.00586569	0.000552591	1.88766e-05	0.0143984	n.s.	up	n.s.	0.000380805	0.00121335	sig	14.0981	13.7329	13.1594	13.0839	13.038	13.3564	13.8086	13.6142	13.7759	14.1697	13.9718	14.1528	2	Golgi.apparatus..KH.
sp|Q92544|TM9S4_HUMAN	TM9SF4	Transmembrane 9 superfamily member 4 OS=Homo sapiens OX=9606 GN=TM9SF4 PE=1 SV=2	0.573463	0.938615	0.365152	0.000219662	2.24747e-06	0.00586569	0.000552591	1.88766e-05	0.0143984	n.s.	up	n.s.	0.000380805	0.00121335	sig	14.0981	13.7329	13.1594	13.0839	13.038	13.3564	13.8086	13.6142	13.7759	14.1697	13.9718	14.1528	2	Golgi.membrane..KH.
sp|Q92552-2|RT27_HUMAN	MRPS27	Isoform 2 of 28S ribosomal protein S27, mitochondrial OS=Homo sapiens OX=9606 GN=MRPS27	-2.00127	-1.88502	0.116251	3.33819e-06	6.02819e-06	0.637105	1.90218e-05	4.18366e-05	0.710566	down	down	n.s.	0.000411808	0.00128197	sig	11.5658	11.4495	13.4508	13.1887	13.5249	13.6388	11.7672	11.3823	11.1991	11.9782	11.5542	11.1649	5	Mitochondrion-Mtx
sp|Q92575|UBXN4_HUMAN	UBXN4	UBX domain-containing protein 4 OS=Homo sapiens OX=9606 GN=UBXN4 PE=1 SV=2	-0.365991	0.339098	0.70509	0.0174149	0.0252194	0.000203856	0.0278913	0.0436634	0.000919489	n.s.	n.s.	up	0.00180302	0.00372762	sig	12.4689	11.7638	12.1298	12.0265	12.2782	12.0847	11.8262	11.8846	11.5806	12.3681	12.4933	12.5453	1	ER-Membrane
sp|Q92581-2|SL9A6_HUMAN	SLC9A6	Isoform 2 of Sodium/hydrogen exchanger 6 OS=Homo sapiens OX=9606 GN=SLC9A6	-0.676534	-1.96322	-1.28668	0.000220249	5.27704e-09	4.86867e-07	0.000552835	1.58702e-07	6.59299e-06	down	down	down	2.33079e-06	0.000125875	sig	10.8131	12.0998	12.7763	12.7277	12.8454	12.7558	11.8956	12.1451	12.2585	10.8022	10.8604	10.7766	4	Endosome
sp|Q92600-2|CNOT9_HUMAN	CNOT9	Isoform 2 of CCR4-NOT transcription complex subunit 9 OS=Homo sapiens OX=9606 GN=CNOT9	0.670605	0.764784	0.0941791	0.155042	0.109327	0.834466	0.202729	0.152927	0.880524	n.s.	n.s.	n.s.	0.403274	0.427554	n.s.	11.4441	11.3499	10.6793	10.7249	10.3981	10.9149	11.2517	11.3318	11.4662	10.8351	10.6914	12.8057	0	NA
sp|Q92665|RT31_HUMAN	MRPS31	28S ribosomal protein S31, mitochondrial OS=Homo sapiens OX=9606 GN=MRPS31 PE=1 SV=3	-1.59034	-1.45602	0.134316	7.29176e-05	0.000157492	0.620643	0.000216092	0.000593428	0.694112	down	down	n.s.	0.00328614	0.00608197	sig	10.7858	10.6515	12.2418	12.3253	12.146	12.2541	10.9571	10.5442	10.4532	11.2816	10.916	10.1599	5	Mitochondria
sp|Q92667|AKAP1_HUMAN	AKAP1	A-kinase anchor protein 1, mitochondrial OS=Homo sapiens OX=9606 GN=AKAP1 PE=1 SV=1	-1.48677	-1.02913	0.457641	2.90839e-07	1.18227e-05	0.00723019	2.95202e-06	7.13758e-05	0.0171579	down	down	n.s.	8.10173e-05	0.000526613	sig	11.6359	11.1782	12.665	12.8661	12.5172	12.6117	11.1311	11.1957	11.2079	11.4239	11.8454	11.6383	5	Mitochondria
sp|Q92673|SORL_HUMAN	SORL1	Sortilin-related receptor OS=Homo sapiens OX=9606 GN=SORL1 PE=1 SV=2	1.16342	3.26202	2.0986	0.000283467	1.0713e-08	1.14804e-06	0.00069299	2.80611e-07	1.33255e-05	up	up	up	2.54329e-05	0.000301994	sig	12.8921	10.7935	9.63005	9.18637	9.54368	10.1601	10.8118	10.7227	10.8459	12.9285	12.8466	12.9011	1	NA
sp|Q92692|NECT2_HUMAN	NECTIN2	Nectin-2 OS=Homo sapiens OX=9606 GN=NECTIN2 PE=1 SV=1	0.0980924	1.06412	0.966029	0.758022	0.00538019	0.0095308	0.804068	0.0114664	0.0215404	n.s.	up	up	0.0553253	0.070679	n.s.	12.9172	11.9512	11.8531	11.8091	12.1013	11.6489	11.9477	11.7804	12.1255	12.5537	12.4228	13.7752	0	Plasma membrane
sp|Q92820|GGH_HUMAN	GGH	Gamma-glutamyl hydrolase OS=Homo sapiens OX=9606 GN=GGH PE=1 SV=2	1.12624	2.31494	1.1887	6.20424e-05	4.57728e-08	3.80153e-05	0.000188683	9.54592e-07	0.000234885	up	up	up	9.70444e-05	0.00057874	sig	14.7347	13.546	12.4198	12.5078	12.1069	12.6446	13.4343	13.6229	13.5808	15.1089	14.5744	14.5208	2	Lysosome
sp|Q92896-2|GSLG1_HUMAN	GLG1	Isoform 2 of Golgi apparatus protein 1 OS=Homo sapiens OX=9606 GN=GLG1	1.35288	0.215015	-1.13787	1.01941e-05	0.26074	5.14636e-05	4.45033e-05	0.325474	0.000301907	up	n.s.	down	0.000521396	0.00145829	sig	11.1408	12.2787	10.9258	10.9224	10.7589	11.0961	12.3801	11.9985	12.4574	11.2514	11.2875	10.8835	3	Golgi
sp|Q92896-2|GSLG1_HUMAN	GLG1	Isoform 2 of Golgi apparatus protein 1 OS=Homo sapiens OX=9606 GN=GLG1	1.35288	0.215015	-1.13787	1.01941e-05	0.26074	5.14636e-05	4.45033e-05	0.325474	0.000301907	up	n.s.	down	0.000521396	0.00145829	sig	11.1408	12.2787	10.9258	10.9224	10.7589	11.0961	12.3801	11.9985	12.4574	11.2514	11.2875	10.8835	3	Golgi.apparatus..KH.
sp|Q92896-2|GSLG1_HUMAN	GLG1	Isoform 2 of Golgi apparatus protein 1 OS=Homo sapiens OX=9606 GN=GLG1	1.35288	0.215015	-1.13787	1.01941e-05	0.26074	5.14636e-05	4.45033e-05	0.325474	0.000301907	up	n.s.	down	0.000521396	0.00145829	sig	11.1408	12.2787	10.9258	10.9224	10.7589	11.0961	12.3801	11.9985	12.4574	11.2514	11.2875	10.8835	3	Golgi.membrane..KH.
sp|Q92945|FUBP2_HUMAN	KHSRP	Far upstream element-binding protein 2 OS=Homo sapiens OX=9606 GN=KHSRP PE=1 SV=4	-0.885649	-0.166304	0.719345	0.000783839	0.413114	0.00343213	0.00169178	0.479212	0.00921908	down	n.s.	up	0.00506827	0.00871528	sig	11.1042	10.3849	11.2705	11.1243	11.346	11.3413	10.6274	10.375	10.1523	10.8628	11.0779	11.372	1	Nucleus
sp|Q92947|GCDH_HUMAN	GCDH	Glutaryl-CoA dehydrogenase, mitochondrial OS=Homo sapiens OX=9606 GN=GCDH PE=1 SV=1	-1.81697	-0.717808	1.09916	1.54891e-05	0.0162315	0.00112473	6.19564e-05	0.0296846	0.0035489	down	down	up	0.000554885	0.00149848	sig	11.763	10.6638	12.4808	12.3344	12.5689	12.5389	10.8193	10.5156	10.6565	11.9429	12.0746	11.2714	5	Mitochondria
sp|Q93045-2|STMN2_HUMAN	STMN2	Isoform 2 of Stathmin-2 OS=Homo sapiens OX=9606 GN=STMN2	1.74242	-1.00515	-2.74758	1.99807e-09	7.61447e-06	6.8204e-13	5.16337e-08	5.06799e-05	6.92697e-11	up	down	down	8.4087e-06	0.000203942	sig	10.886	13.6336	11.8911	11.8171	11.9147	11.9416	13.8416	13.4066	13.6525	10.872	10.6316	11.1544	3	Large Protein Complex
sp|Q93050-3|VPP1_HUMAN	ATP6V0A1	Isoform 3 of V-type proton ATPase 116 kDa subunit a isoform 1 OS=Homo sapiens OX=9606 GN=ATP6V0A1	0.534538	0.433408	-0.10113	0.000816566	0.00359545	0.412144	0.00174717	0.00799864	0.496467	n.s.	n.s.	n.s.	0.00987297	0.015407	sig	12.8742	12.9753	12.4407	12.3206	12.4101	12.5915	12.9628	13.004	12.959	13.1083	12.8296	12.6845	2	Lysosome
sp|Q93050-3|VPP1_HUMAN	ATP6V0A1	Isoform 3 of V-type proton ATPase 116 kDa subunit a isoform 1 OS=Homo sapiens OX=9606 GN=ATP6V0A1	0.534538	0.433408	-0.10113	0.000816566	0.00359545	0.412144	0.00174717	0.00799864	0.496467	n.s.	n.s.	n.s.	0.00987297	0.015407	sig	12.8742	12.9753	12.4407	12.3206	12.4101	12.5915	12.9628	13.004	12.959	13.1083	12.8296	12.6845	2	Endosome
sp|Q969E2|SCAM4_HUMAN	SCAMP4	Secretory carrier-associated membrane protein 4 OS=Homo sapiens OX=9606 GN=SCAMP4 PE=1 SV=1	-0.0993741	-1.01448	-0.915108	0.625282	0.000291746	0.000664341	0.681059	0.000989658	0.00228236	n.s.	down	down	0.00270139	0.00516442	sig	12.8676	13.7827	13.8821	13.7295	14.0964	13.8204	13.6095	13.9116	13.8271	12.8431	12.579	13.1808	4	Endosome
sp|Q969H8|MYDGF_HUMAN	MYDGF	Myeloid-derived growth factor OS=Homo sapiens OX=9606 GN=MYDGF PE=1 SV=1	0.110669	0.0766749	-0.0339942	0.527839	0.660968	0.845518	0.589148	0.711361	0.889108	n.s.	n.s.	n.s.	0.671467	0.688316	n.s.	12.0888	12.1228	12.0122	12.0679	12.0253	11.9432	12.1695	12.0606	12.1384	12.0347	12.3579	11.8739	0	ER-Lumen
sp|Q969J3|BORC5_HUMAN	BORCS5	BLOC-1-related complex subunit 5 OS=Homo sapiens OX=9606 GN=BORCS5 PE=1 SV=1	1.56656	1.66853	0.101973	1.24649e-05	6.77517e-06	0.644046	5.25792e-05	4.58453e-05	0.717323	up	up	n.s.	0.000541778	0.00148304	sig	12.4438	12.3418	10.7753	10.3985	10.911	11.0164	12.4032	12.174	12.4483	12.7764	12.1394	12.4157	2	Endosome
sp|Q969M3-3|YIPF5_HUMAN	YIPF5	Isoform 3 of Protein YIPF5 OS=Homo sapiens OX=9606 GN=YIPF5	0.285348	1.04288	0.757531	0.103652	3.86114e-05	0.000588789	0.141949	0.000187739	0.00205759	n.s.	up	up	4.5338e-05	0.000398239	sig	14.0265	13.2689	12.9836	13.0267	12.9923	12.9318	13.1988	13.2426	13.3654	13.8553	14.1342	14.0899	1	Golgi
sp|Q969M3-3|YIPF5_HUMAN	YIPF5	Isoform 3 of Protein YIPF5 OS=Homo sapiens OX=9606 GN=YIPF5	0.285348	1.04288	0.757531	0.103652	3.86114e-05	0.000588789	0.141949	0.000187739	0.00205759	n.s.	up	up	4.5338e-05	0.000398239	sig	14.0265	13.2689	12.9836	13.0267	12.9923	12.9318	13.1988	13.2426	13.3654	13.8553	14.1342	14.0899	1	Golgi.apparatus..KH.
sp|Q969M3-3|YIPF5_HUMAN	YIPF5	Isoform 3 of Protein YIPF5 OS=Homo sapiens OX=9606 GN=YIPF5	0.285348	1.04288	0.757531	0.103652	3.86114e-05	0.000588789	0.141949	0.000187739	0.00205759	n.s.	up	up	4.5338e-05	0.000398239	sig	14.0265	13.2689	12.9836	13.0267	12.9923	12.9318	13.1988	13.2426	13.3654	13.8553	14.1342	14.0899	1	Golgi.membrane..KH.
sp|Q969M3-3|YIPF5_HUMAN	YIPF5	Isoform 3 of Protein YIPF5 OS=Homo sapiens OX=9606 GN=YIPF5	0.285348	1.04288	0.757531	0.103652	3.86114e-05	0.000588789	0.141949	0.000187739	0.00205759	n.s.	up	up	4.5338e-05	0.000398239	sig	14.0265	13.2689	12.9836	13.0267	12.9923	12.9318	13.1988	13.2426	13.3654	13.8553	14.1342	14.0899	1	Cis.Golgi..KH.
sp|Q969N2|PIGT_HUMAN	PIGT	GPI transamidase component PIG-T OS=Homo sapiens OX=9606 GN=PIGT PE=1 SV=1	0.180723	0.0575954	-0.123127	0.46587	0.814265	0.617066	0.531462	0.847128	0.690587	n.s.	n.s.	n.s.	0.783381	0.796618	n.s.	11.6255	11.7487	11.568	12.0089	11.2043	11.4906	11.85	11.3903	12.0057	11.5081	11.8344	11.5341	0	ER
sp|Q969Q0|RL36L_HUMAN	RPL36AL	60S ribosomal protein L36a-like OS=Homo sapiens OX=9606 GN=RPL36AL PE=1 SV=3	0.286945	-0.584472	-0.871416	0.17012	0.0119825	0.000893352	0.22014	0.0227067	0.00288035	n.s.	n.s.	down	0.00683062	0.0111867	sig	10.8401	11.7115	11.4245	11.3492	11.6698	11.2546	11.5646	11.8087	11.7611	10.5806	11.1246	10.8149	4	Ribosome
sp|Q969Q5|RAB24_HUMAN	RAB24	Ras-related protein Rab-24 OS=Homo sapiens OX=9606 GN=RAB24 PE=1 SV=1	-0.767169	-0.501159	0.26601	0.000705044	0.0116812	0.13901	0.00154729	0.0222917	0.202774	down	n.s.	n.s.	0.000911194	0.00215552	sig	13.4765	13.2105	13.9776	13.887	14.0025	14.0434	13.2515	13.2905	13.0893	13.6754	13.4122	13.3419	5	Mitochondria
sp|Q969V3|NCLN_HUMAN	NCLN	Nicalin OS=Homo sapiens OX=9606 GN=NCLN PE=1 SV=2	-0.702012	0.0270735	0.729085	0.00111959	0.870786	0.000843294	0.00230445	0.895602	0.00276281	down	n.s.	up	0.000282855	0.000994891	sig	12.658	11.9289	12.6309	12.545	12.5704	12.7773	11.8529	12.0138	11.9199	12.5323	12.6832	12.7584	1	ER
sp|Q969W9|PMEPA_HUMAN	PMEPA1	Protein TMEPAI OS=Homo sapiens OX=9606 GN=PMEPA1 PE=1 SV=1	3.31223	1.63238	-1.67985	9.24627e-09	1.40215e-05	1.06553e-05	1.97578e-07	8.22055e-05	8.24519e-05	up	up	down	2.56338e-05	0.000301994	sig	11.5423	13.2222	9.90994	9.7019	10.2091	9.81884	13.1663	13.2112	13.289	11.1947	12.0077	11.4246	2	NA
sp|Q969X5|ERGI1_HUMAN	ERGIC1	Endoplasmic reticulum-Golgi intermediate compartment protein 1 OS=Homo sapiens OX=9606 GN=ERGIC1 PE=1 SV=1	-0.109358	1.34351	1.45287	0.206423	2.2383e-15	3.15619e-16	0.260769	4.03888e-13	6.41101e-14	n.s.	up	up	1.1715e-06	0.000122708	sig	13.8587	12.4059	12.5152	12.5227	12.5724	12.4506	12.4102	12.3206	12.4868	13.7792	13.8243	13.9727	1	Ergic/cisGolgi
sp|Q969Z0|FAKD4_HUMAN	TBRG4	FAST kinase domain-containing protein 4 OS=Homo sapiens OX=9606 GN=TBRG4 PE=1 SV=1	-2.02852	-1.43739	0.591128	4.34064e-06	0.000108548	0.0364749	2.34193e-05	0.000434193	0.0653491	down	down	n.s.	0.000132994	0.000668205	sig	12.5375	11.9464	13.9749	13.975	14.0047	13.945	12.1193	12.0302	11.6897	12.7149	12.7647	12.1331	5	Mitochondria
sp|Q96A26|F162A_HUMAN	FAM162A	Protein FAM162A OS=Homo sapiens OX=9606 GN=FAM162A PE=1 SV=2	-1.43714	-0.835516	0.601627	5.79494e-08	8.69632e-05	0.00207511	8.46278e-07	0.000358447	0.00603228	down	down	up	0.000217167	0.000860724	sig	12.1618	11.5602	12.9974	12.8732	13.097	13.0218	11.6591	11.634	11.3875	11.9757	12.451	12.0588	5	Mitochondria
sp|Q96A33|CCD47_HUMAN	CCDC47	Coiled-coil domain-containing protein 47 OS=Homo sapiens OX=9606 GN=CCDC47 PE=1 SV=1	-0.57776	0.281871	0.859631	0.000405993	0.0512448	3.97366e-06	0.000950047	0.0799438	3.67474e-05	n.s.	n.s.	up	0.000753436	0.0018807	sig	12.6864	11.8267	12.4045	12.4285	12.2952	12.4898	11.733	11.8002	11.9471	12.469	12.8134	12.7767	1	ER
sp|Q96A35|RM24_HUMAN	MRPL24	39S ribosomal protein L24, mitochondrial OS=Homo sapiens OX=9606 GN=MRPL24 PE=1 SV=1	-1.08783	-1.09331	-0.00548111	7.78391e-05	7.44396e-05	0.976487	0.000229005	0.000319741	0.985823	down	down	n.s.	0.00168846	0.00354559	sig	12.1616	12.1671	13.2549	13.1893	13.3357	13.2398	12.4768	12.0081	12.0164	12.2253	12.4131	11.8465	5	Mitochondria
sp|Q96A57-2|TM230_HUMAN	TMEM230	Isoform 1 of Transmembrane protein 230 OS=Homo sapiens OX=9606 GN=TMEM230	-0.488518	0.00263163	0.49115	0.108897	0.992689	0.107208	0.147991	0.994526	0.164507	n.s.	n.s.	n.s.	0.300601	0.325435	n.s.	12.0137	11.5226	12.0111	12.0823	11.7277	12.2234	12.0161	11.2931	11.2586	11.5404	11.9846	12.5162	0	Golgi
sp|Q96A57-2|TM230_HUMAN	TMEM230	Isoform 1 of Transmembrane protein 230 OS=Homo sapiens OX=9606 GN=TMEM230	-0.488518	0.00263163	0.49115	0.108897	0.992689	0.107208	0.147991	0.994526	0.164507	n.s.	n.s.	n.s.	0.300601	0.325435	n.s.	12.0137	11.5226	12.0111	12.0823	11.7277	12.2234	12.0161	11.2931	11.2586	11.5404	11.9846	12.5162	0	Plasma membrane
sp|Q96A57-2|TM230_HUMAN	TMEM230	Isoform 1 of Transmembrane protein 230 OS=Homo sapiens OX=9606 GN=TMEM230	-0.488518	0.00263163	0.49115	0.108897	0.992689	0.107208	0.147991	0.994526	0.164507	n.s.	n.s.	n.s.	0.300601	0.325435	n.s.	12.0137	11.5226	12.0111	12.0823	11.7277	12.2234	12.0161	11.2931	11.2586	11.5404	11.9846	12.5162	0	Golgi.apparatus..KH.
sp|Q96A57-2|TM230_HUMAN	TMEM230	Isoform 1 of Transmembrane protein 230 OS=Homo sapiens OX=9606 GN=TMEM230	-0.488518	0.00263163	0.49115	0.108897	0.992689	0.107208	0.147991	0.994526	0.164507	n.s.	n.s.	n.s.	0.300601	0.325435	n.s.	12.0137	11.5226	12.0111	12.0823	11.7277	12.2234	12.0161	11.2931	11.2586	11.5404	11.9846	12.5162	0	Golgi.membrane..KH.
sp|Q96A57-2|TM230_HUMAN	TMEM230	Isoform 1 of Transmembrane protein 230 OS=Homo sapiens OX=9606 GN=TMEM230	-0.488518	0.00263163	0.49115	0.108897	0.992689	0.107208	0.147991	0.994526	0.164507	n.s.	n.s.	n.s.	0.300601	0.325435	n.s.	12.0137	11.5226	12.0111	12.0823	11.7277	12.2234	12.0161	11.2931	11.2586	11.5404	11.9846	12.5162	0	Trans.Golgi..KH.
sp|Q96AE4-2|FUBP1_HUMAN	FUBP1	Isoform 2 of Far upstream element-binding protein 1 OS=Homo sapiens OX=9606 GN=FUBP1	-0.118117	0.392568	0.510686	0.591025	0.0922325	0.0350306	0.64853	0.131622	0.0631095	n.s.	n.s.	n.s.	0.112999	0.13413	n.s.	11.9748	11.4641	11.5822	11.7527	11.6946	11.2994	11.2474	11.6952	11.4497	11.7838	11.8208	12.3197	0	Nucleus
sp|Q96AE4-2|FUBP1_HUMAN	FUBP1	Isoform 2 of Far upstream element-binding protein 1 OS=Homo sapiens OX=9606 GN=FUBP1	-0.118117	0.392568	0.510686	0.591025	0.0922325	0.0350306	0.64853	0.131622	0.0631095	n.s.	n.s.	n.s.	0.112999	0.13413	n.s.	11.9748	11.4641	11.5822	11.7527	11.6946	11.2994	11.2474	11.6952	11.4497	11.7838	11.8208	12.3197	0	Large Protein Complex
sp|Q96AG4|LRC59_HUMAN	LRRC59	Leucine-rich repeat-containing protein 59 OS=Homo sapiens OX=9606 GN=LRRC59 PE=1 SV=1	-0.173014	0.484262	0.657276	0.356401	0.0203828	0.00357476	0.420025	0.0364155	0.00953856	n.s.	n.s.	up	0.00777585	0.0124859	sig	14.0399	13.3826	13.5556	13.7843	13.3353	13.5473	13.5333	13.331	13.2834	14.0492	14.169	13.9014	1	ER-Membrane
sp|Q96AJ9|VTI1A_HUMAN	VTI1A	Vesicle transport through interaction with t-SNAREs homolog 1A OS=Homo sapiens OX=9606 GN=VTI1A PE=1 SV=2	1.05491	0.556241	-0.498664	0.000228647	0.0172378	0.0290541	0.000571698	0.0313485	0.0541433	up	n.s.	n.s.	0.00364173	0.00661947	sig	11.3103	11.809	10.7541	10.7765	11.011	10.4748	11.9174	11.516	11.9935	11.2904	11.204	11.4366	2	Endosome
sp|Q96AY3|FKB10_HUMAN	FKBP10	Peptidyl-prolyl cis-trans isomerase FKBP10 OS=Homo sapiens OX=9606 GN=FKBP10 PE=1 SV=1	-0.138506	0.744536	0.883041	0.575625	0.0097087	0.00343234	0.634634	0.0190422	0.00921908	n.s.	up	up	0.00643296	0.0106235	sig	13.21	12.327	12.4655	12.5549	12.6606	12.181	12.3149	12.2635	12.4025	13.2708	13.4684	12.8909	1	ER
sp|Q96B49|TOM6_HUMAN	TOMM6	Mitochondrial import receptor subunit TOM6 homolog OS=Homo sapiens OX=9606 GN=TOMM6 PE=1 SV=1	-1.8432	-0.256567	1.58663	2.33048e-06	0.252994	1.01983e-05	1.46694e-05	0.318252	8.00593e-05	down	n.s.	up	0.000114978	0.000624878	sig	13.4475	11.8608	13.704	13.6239	13.6869	13.8014	11.5528	12.2372	11.7924	13.344	13.6261	13.3723	5	Mitochondria
sp|Q96BM9|ARL8A_HUMAN	ARL8A	ADP-ribosylation factor-like protein 8A OS=Homo sapiens OX=9606 GN=ARL8A PE=1 SV=1	2.18087	2.22358	0.0427103	4.64589e-06	3.83476e-06	0.877194	2.46566e-05	2.92378e-05	0.910243	up	up	n.s.	0.000561249	0.00150888	sig	12.5523	12.5096	10.3287	10.0058	10.0844	10.8959	12.5509	12.4133	12.5645	12.9122	12.6709	12.0737	2	Lysosome
sp|Q96BR5|COA7_HUMAN	COA7	Cytochrome c oxidase assembly factor 7 OS=Homo sapiens OX=9606 GN=COA7 PE=1 SV=2	-1.6232	-1.27069	0.352516	3.44782e-05	0.000292728	0.182049	0.000115449	0.000989658	0.254587	down	down	n.s.	0.000976527	0.00227669	sig	11.6943	11.3417	12.9649	12.8695	12.9642	13.0611	11.8427	11.1699	11.0126	11.917	11.5866	11.5792	5	Mitochondria
sp|Q96BW9|TAM41_HUMAN	TAMM41	Phosphatidate cytidylyltransferase, mitochondrial OS=Homo sapiens OX=9606 GN=TAMM41 PE=1 SV=2	-2.10716	-1.51977	0.587388	2.01026e-05	0.000356118	0.0784183	7.45358e-05	0.00117356	0.124687	down	down	n.s.	0.00305868	0.00571305	sig	11.2109	10.6235	12.7307	12.3717	12.7136	13.1067	11.3764	10.2486	10.2455	11.3274	11.3311	10.9742	5	Mitochondria
sp|Q96C36|P5CR2_HUMAN	PYCR2	Pyrroline-5-carboxylate reductase 2 OS=Homo sapiens OX=9606 GN=PYCR2 PE=1 SV=1	-1.75929	-1.38218	0.37711	2.10816e-07	2.5251e-06	0.0382855	2.23768e-06	2.06068e-05	0.0679934	down	down	n.s.	5.18692e-05	0.000430553	sig	12.1466	11.7695	13.5288	13.4716	13.6195	13.4953	11.9647	11.6668	11.677	12.3591	12.2162	11.8645	5	Mitochondrion-Mtx
sp|Q96CS3|FAF2_HUMAN	FAF2	FAS-associated factor 2 OS=Homo sapiens OX=9606 GN=FAF2 PE=1 SV=2	-0.681388	0.067386	0.748774	6.70766e-05	0.559406	2.83937e-05	0.000201354	0.618011	0.000186345	down	n.s.	up	0.000462057	0.00137431	sig	13.2682	12.5194	13.2008	13.0122	13.2976	13.2926	12.6199	12.4673	12.471	13.2938	13.1638	13.3469	1	NA
sp|Q96CU9|FXRD1_HUMAN	FOXRED1	FAD-dependent oxidoreductase domain-containing protein 1 OS=Homo sapiens OX=9606 GN=FOXRED1 PE=1 SV=2	-1.06091	-1.41414	-0.353236	0.00605509	0.000849109	0.286486	0.0105623	0.00236969	0.37154	down	down	n.s.	0.0245845	0.0344692	sig	11.1465	11.4997	12.5606	12.4369	12.6621	12.5829	12.1025	11.3014	11.0952	11.5225	11.4723	10.4447	4	Mitochondria
sp|Q96DA0|ZG16B_HUMAN	ZG16B	Zymogen granule protein 16 homolog B OS=Homo sapiens OX=9606 GN=ZG16B PE=1 SV=3	-2.02634	-2.30729	-0.280954	0.00109893	0.000402916	0.560478	0.00226767	0.00128806	0.638246	down	down	n.s.	0.0181604	0.0261851	sig	11.2631	11.544	13.5703	14.5321	12.1623	14.0166	11.7365	11.325	11.5705	11.244	10.9583	11.5869	5	NA
sp|Q96DA6|TIM14_HUMAN	DNAJC19	Mitochondrial import inner membrane translocase subunit TIM14 OS=Homo sapiens OX=9606 GN=DNAJC19 PE=1 SV=3	-1.59385	-1.06005	0.533795	1.29917e-05	0.000471774	0.0325524	5.46595e-05	0.00147622	0.0596365	down	down	n.s.	0.000766427	0.00190435	sig	11.0368	10.503	12.0968	12.0956	12.1355	12.0594	10.6475	10.4665	10.3948	11.0448	11.4575	10.608	5	Mitochondria
sp|Q96DB5|RMD1_HUMAN	RMDN1	Regulator of microtubule dynamics protein 1 OS=Homo sapiens OX=9606 GN=RMDN1 PE=1 SV=1	-1.51643	-0.535782	0.980643	6.36702e-05	0.0527058	0.00208773	0.000192552	0.0817519	0.00603953	down	n.s.	up	0.00406286	0.00723126	sig	11.6683	10.6877	12.2041	11.891	12.4117	12.3096	10.9812	10.2818	10.8	11.7034	12.0086	11.293	5	Mitochondria
sp|Q96DR8|MUCL1_HUMAN	MUCL1	Mucin-like protein 1 OS=Homo sapiens OX=9606 GN=MUCL1 PE=1 SV=1	-1.38227	-0.831684	0.550587	0.00102913	0.0229326	0.109042	0.00213722	0.0404371	0.166691	down	down	n.s.	0.0315435	0.0426796	sig	13.3162	12.7656	14.1479	14.6751	13.7077	14.0609	13.0744	12.8224	12.4001	13.4067	12.715	13.8269	5	NA
sp|Q96DV4|RM38_HUMAN	MRPL38	39S ribosomal protein L38, mitochondrial OS=Homo sapiens OX=9606 GN=MRPL38 PE=1 SV=2	-1.92407	-1.46897	0.455107	3.73148e-07	5.75858e-06	0.0316917	3.52322e-06	4.03866e-05	0.058389	down	down	n.s.	2.39834e-05	0.00029525	sig	12.3362	11.8811	13.8052	13.7839	13.8533	13.7784	12.05	11.7713	11.8221	12.4719	12.4975	12.0393	5	Mitochondria
sp|Q96E11|RRFM_HUMAN	MRRF	Ribosome-recycling factor, mitochondrial OS=Homo sapiens OX=9606 GN=MRRF PE=1 SV=1	-1.80043	-1.63777	0.162659	2.46936e-05	5.88386e-05	0.552065	8.75598e-05	0.00026691	0.630876	down	down	n.s.	0.000115667	0.000625135	sig	11.9458	11.7832	13.5836	13.3904	13.6344	13.726	12.0625	11.5864	11.7007	12.1835	11.9618	11.6922	5	Mitochondria
sp|Q96EL3|RM53_HUMAN	MRPL53	39S ribosomal protein L53, mitochondrial OS=Homo sapiens OX=9606 GN=MRPL53 PE=1 SV=1	-1.76724	-1.24271	0.524534	3.25973e-07	1.12832e-05	0.00950371	3.26777e-06	6.8887e-05	0.0215091	down	down	n.s.	9.23873e-06	0.000217579	sig	11.6934	11.1689	12.9361	12.8179	13.0093	12.9812	11.215	11.2685	11.0232	11.7589	11.8104	11.5109	5	Mitochondria
sp|Q96ER9|MITOK_HUMAN	CCDC51	Mitochondrial potassium channel OS=Homo sapiens OX=9606 GN=CCDC51 PE=1 SV=2	-1.60118	-0.915455	0.685724	1.10557e-07	3.02126e-05	0.000373238	1.40269e-06	0.00015726	0.00147212	down	down	up	3.31955e-06	0.000139216	sig	12.5621	11.8763	13.4775	13.3948	13.5677	13.4701	11.9312	11.8979	11.7999	12.708	12.5235	12.4547	5	Mitochondria
sp|Q96EX1|SIM12_HUMAN	SMIM12	Small integral membrane protein 12 OS=Homo sapiens OX=9606 GN=SMIM12 PE=1 SV=3	-1.69369	-1.02722	0.666468	8.04535e-06	0.000658375	0.0115521	3.74873e-05	0.00192996	0.02513	down	down	up	0.000884986	0.00211826	sig	11.2759	10.6094	12.3031	12.7295	12.1777	12.0022	10.7145	10.8047	10.3091	11.4262	11.2367	11.1649	5	Mitochondria
sp|Q96EY7|PTCD3_HUMAN	PTCD3	Pentatricopeptide repeat domain-containing protein 3, mitochondrial OS=Homo sapiens OX=9606 GN=PTCD3 PE=1 SV=3	-1.26124	-1.03465	0.226584	1.80078e-05	0.000109134	0.232749	6.97963e-05	0.000435465	0.313873	down	down	n.s.	0.000885107	0.00211826	sig	11.1539	10.9273	12.1886	12.1996	12.0722	12.294	10.9756	10.9584	10.8481	11.4584	11.2411	10.7622	5	Mitochondria
sp|Q96EY8|MMAB_HUMAN	MMAB	Corrinoid adenosyltransferase OS=Homo sapiens OX=9606 GN=MMAB PE=1 SV=1	-1.02743	-0.962576	0.0648511	0.00033211	0.000559439	0.75599	0.000799031	0.00168387	0.815727	down	down	n.s.	0.00237869	0.00466831	sig	12.5384	12.4736	13.501	13.6329	13.5105	13.3596	12.6896	12.3818	12.3493	12.7304	12.7095	12.1753	5	Mitochondria
sp|Q96FH0|BORC8_HUMAN	BORCS8	BLOC-1-related complex subunit 8 OS=Homo sapiens OX=9606 GN=BORCS8 PE=1 SV=1	1.87652	2.22793	0.351401	2.73178e-06	4.73962e-07	0.138158	1.61876e-05	5.53751e-06	0.201918	up	up	n.s.	0.000124229	0.000646757	sig	13.5449	13.1935	11.317	11.2624	11.2232	11.4654	13.2371	13.0606	13.2829	14.0456	13.3805	13.2087	2	Lysosome
sp|Q96G23|CERS2_HUMAN	CERS2	Ceramide synthase 2 OS=Homo sapiens OX=9606 GN=CERS2 PE=1 SV=1	-0.824242	0.198959	1.0232	0.0083424	0.458142	0.0021088	0.0140979	0.523222	0.00607589	down	n.s.	up	0.0334713	0.0449139	sig	12.7849	11.7617	12.5859	12.7769	12.4578	12.523	11.6784	11.8347	11.7719	12.0925	12.9706	13.2915	1	ER
sp|Q96GC5|RM48_HUMAN	MRPL48	39S ribosomal protein L48, mitochondrial OS=Homo sapiens OX=9606 GN=MRPL48 PE=1 SV=2	-0.920067	-0.658044	0.262022	0.00341878	0.0227616	0.31677	0.00621215	0.0402668	0.401523	down	down	n.s.	0.0391875	0.0514791	n.s.	10.9126	10.6506	11.5706	11.455	11.5279	11.7291	11.0141	10.9225	10.0151	11.0489	10.7567	10.9322	0	Mitochondria
sp|Q96GC9|VMP1_HUMAN	VMP1	Vacuole membrane protein 1 OS=Homo sapiens OX=9606 GN=VMP1 PE=1 SV=1	0.283266	0.559276	0.276011	0.326567	0.0669832	0.338593	0.38996	0.101003	0.424875	n.s.	n.s.	n.s.	0.293483	0.318152	n.s.	11.0699	10.7939	10.5106	10.2373	10.6962	10.5982	10.8001	11.1499	10.4316	10.8147	10.7194	11.6755	0	Ergic/cisGolgi
sp|Q96GS4|BORC6_HUMAN	BORCS6	BLOC-1-related complex subunit 6 OS=Homo sapiens OX=9606 GN=BORCS6 PE=1 SV=2	1.83418	2.13637	0.302198	2.02574e-07	3.88019e-08	0.0728678	2.19267e-06	8.4019e-07	0.11747	up	up	n.s.	0.000363538	0.00117138	sig	12.5449	12.2427	10.8056	10.5845	11.1889	10.6434	12.2058	12.2808	12.2416	12.7647	12.6596	12.2105	2	NA
sp|Q96GS6-2|AB17A_HUMAN	ABHD17A	Isoform 2 of Alpha/beta hydrolase domain-containing protein 17A OS=Homo sapiens OX=9606 GN=ABHD17A	1.13431	0.841884	-0.292428	0.000138244	0.00147046	0.17572	0.000368139	0.00374298	0.247011	up	up	n.s.	0.00241145	0.00471554	sig	13.0799	13.3724	12.2381	12.2663	12.3762	12.0717	13.3768	13.3926	13.3477	13.5066	12.8841	12.8491	2	Endosome
sp|Q96HE7|ERO1A_HUMAN	ERO1A	ERO1-like protein alpha OS=Homo sapiens OX=9606 GN=ERO1A PE=1 SV=2	0.0619859	-0.174206	-0.236192	0.62831	0.188614	0.0835498	0.683897	0.244071	0.131814	n.s.	n.s.	n.s.	0.152321	0.176927	n.s.	12.1372	12.3734	12.3114	12.4274	12.3911	12.1157	12.2746	12.3599	12.4856	12.2034	12.1933	12.0149	0	ER
sp|Q96HJ9-2|FMC1_HUMAN	FMC1	Isoform 2 of Protein FMC1 homolog OS=Homo sapiens OX=9606 GN=FMC1	-0.182179	-0.742083	-0.559904	0.0942756	1.24381e-07	1.20443e-05	0.130634	1.94225e-06	9.01937e-05	n.s.	down	n.s.	0.000514385	0.00145117	sig	12.0102	12.5701	12.7523	12.7296	12.894	12.6332	12.5329	12.6238	12.5535	12.0331	11.8608	12.1367	4	Mitochondria
sp|Q96HJ9|FMC1_HUMAN	FMC1	Protein FMC1 homolog OS=Homo sapiens OX=9606 GN=FMC1 PE=1 SV=2	-1.37248	-0.8545	0.517984	3.64217e-05	0.00176987	0.0312149	0.000121455	0.00434837	0.0577725	down	down	n.s.	0.00160629	0.00341011	sig	13.1845	12.6665	14.039	13.9403	14.2349	13.9417	13.0087	12.6113	12.3795	13.4233	13.2003	12.9298	5	Mitochondria
sp|Q96HS1|PGAM5_HUMAN	PGAM5	Serine/threonine-protein phosphatase PGAM5, mitochondrial OS=Homo sapiens OX=9606 GN=PGAM5 PE=1 SV=2	-1.83123	-1.3391	0.492129	2.39195e-06	4.81362e-05	0.0398449	1.49446e-05	0.000224128	0.0705315	down	down	n.s.	0.000135126	0.000671497	sig	11.5428	11.0506	12.8819	12.7386	12.9747	12.9323	11.1676	11.1979	10.7864	11.8314	11.5202	11.2767	5	Mitochondrion-IM
sp|Q96HY7|DHTK1_HUMAN	DHTKD1	Probable 2-oxoglutarate dehydrogenase E1 component DHKTD1, mitochondrial OS=Homo sapiens OX=9606 GN=DHTKD1 PE=1 SV=2	-1.10554	-0.444829	0.660714	0.00166655	0.127544	0.0320105	0.00328855	0.173791	0.0589094	down	n.s.	n.s.	0.0329921	0.0443442	sig	11.6898	11.029	12.1346	12.3182	11.7939	12.2916	11.3805	11.0103	10.6964	11.3616	12.2451	11.4626	5	Mitochondria
sp|Q96I36|COX14_HUMAN	COX14	Cytochrome c oxidase assembly protein COX14 OS=Homo sapiens OX=9606 GN=COX14 PE=1 SV=1	-1.18838	-0.665414	0.522961	3.73785e-05	0.00370398	0.0151315	0.000122969	0.00820635	0.0314031	down	down	n.s.	0.000582541	0.00155241	sig	12.5573	12.0343	13.2227	13.1501	13.2999	13.2182	12.005	12.2543	11.8438	12.4326	12.8119	12.4274	5	Mitochondria
sp|Q96I59|SYNM_HUMAN	NARS2	Probable asparagine--tRNA ligase, mitochondrial OS=Homo sapiens OX=9606 GN=NARS2 PE=1 SV=3	-1.56783	-1.31841	0.249412	2.42665e-05	0.000115972	0.302006	8.62339e-05	0.000457133	0.386121	down	down	n.s.	0.00136906	0.00301314	sig	11.1372	10.8878	12.4556	12.3741	12.3454	12.6474	11.1315	10.9196	10.6123	11.5648	10.742	11.1049	5	Mitochondria
sp|Q96I99|SUCB2_HUMAN	SUCLG2	Succinate--CoA ligase [GDP-forming] subunit beta, mitochondrial OS=Homo sapiens OX=9606 GN=SUCLG2 PE=1 SV=2	-1.23379	-1.07805	0.155743	7.82633e-05	0.000249629	0.465938	0.000229837	0.000866235	0.549855	down	down	n.s.	0.00278474	0.00528843	sig	12.3671	12.2113	13.4451	13.4422	13.4609	13.4323	12.5684	12.0018	12.0638	12.6056	12.5345	11.961	5	Mitochondria
sp|Q96IR7|HPDL_HUMAN	HPDL	4-hydroxyphenylpyruvate dioxygenase-like protein OS=Homo sapiens OX=9606 GN=HPDL PE=1 SV=1	-1.41518	-1.29884	0.116338	3.69759e-05	8.02002e-05	0.603749	0.000122275	0.000337423	0.678018	down	down	n.s.	0.00114983	0.00261691	sig	11.326	11.2097	12.6249	12.3498	12.8021	12.7228	11.3107	11.2222	11.0961	11.5968	11.4936	10.8878	5	Mitochondria
sp|Q96IX5|ATPMD_HUMAN	ATP5MD	ATP synthase membrane subunit DAPIT, mitochondrial OS=Homo sapiens OX=9606 GN=ATP5MD PE=1 SV=1	-2.26551	-1.44625	0.819262	5.4135e-08	5.56539e-06	0.000831998	8.14031e-07	3.96412e-05	0.00273684	down	down	up	1.28873e-05	0.000227629	sig	13.0815	12.2623	14.5278	14.7161	14.4956	14.3717	11.9817	12.3357	12.4693	13.1148	13.0603	13.0695	5	Mitochondria
sp|Q96J84-2|KIRR1_HUMAN	KIRREL1	Isoform 2 of Kin of IRRE-like protein 1 OS=Homo sapiens OX=9606 GN=KIRREL1	0.204003	0.0429546	-0.161048	0.50283	0.886714	0.595437	0.564727	0.908533	0.671504	n.s.	n.s.	n.s.	0.8338	0.843665	n.s.	11.3929	11.5539	11.3499	11.1401	11.6128	11.2968	11.1525	11.6236	11.8857	11.2359	10.8874	12.0554	0	Plasma membrane
sp|Q96JJ7|TMX3_HUMAN	TMX3	Protein disulfide-isomerase TMX3 OS=Homo sapiens OX=9606 GN=TMX3 PE=1 SV=2	0.10949	1.0873	0.977809	0.222045	9.00057e-13	1.04051e-11	0.277813	9.13557e-11	8.89908e-10	n.s.	up	up	7.6613e-06	0.000200195	sig	12.8126	11.8348	11.7253	11.7496	11.6029	11.8235	11.868	11.8011	11.8353	12.7462	12.778	12.9136	1	ER
sp|Q96JP5|ZFP91_HUMAN	ZFP91	E3 ubiquitin-protein ligase ZFP91 OS=Homo sapiens OX=9606 GN=ZFP91 PE=1 SV=1	-0.946895	-0.625076	0.32182	0.00750451	0.0548095	0.293544	0.0127884	0.0846109	0.377766	down	n.s.	n.s.	0.0842074	0.102602	n.s.	13.398	13.0761	14.023	13.9416	14.3931	13.7344	12.8635	13.2194	13.1455	13.3399	14.0526	12.8014	0	Nucleus
sp|Q96K17|BT3L4_HUMAN	BTF3L4	Transcription factor BTF3 homolog 4 OS=Homo sapiens OX=9606 GN=BTF3L4 PE=1 SV=1	0.949113	-0.225403	-1.17452	0.00263978	0.382831	0.000555366	0.00496756	0.447923	0.00198345	up	n.s.	down	0.0113977	0.0174872	sig	10.8294	12.0039	11.0548	11.0197	10.5975	11.5474	11.89	12.1476	11.9742	10.8092	10.5323	11.1468	3	Large Protein Complex
sp|Q96KA5|CLP1L_HUMAN	CLPTM1L	Cleft lip and palate transmembrane protein 1-like protein OS=Homo sapiens OX=9606 GN=CLPTM1L PE=1 SV=1	-0.599425	-0.195912	0.403514	0.0102328	0.336635	0.0622528	0.0170266	0.403465	0.10291	down	n.s.	n.s.	0.0350343	0.0466213	sig	12.1773	11.7738	12.3733	12.3259	12.4287	12.3651	11.7385	11.6	11.983	11.8317	12.4301	12.2702	5	ER-Membrane
sp|Q96LJ7|DHRS1_HUMAN	DHRS1	Dehydrogenase/reductase SDR family member 1 OS=Homo sapiens OX=9606 GN=DHRS1 PE=1 SV=1	0.0346025	0.316814	0.282211	0.878416	0.178786	0.227278	0.902307	0.23321	0.30803	n.s.	n.s.	n.s.	0.367601	0.39222	n.s.	13.0727	12.7905	12.7559	12.358	13.0549	12.8548	13.1112	12.5627	12.6976	12.9888	13.2292	13.0001	0	Mitochondria
sp|Q96M27-2|PRRC1_HUMAN	PRRC1	Isoform 2 of Protein PRRC1 OS=Homo sapiens OX=9606 GN=PRRC1	1.17164	0.471566	-0.700077	0.00138413	0.118723	0.0285534	0.00279581	0.163504	0.0533325	up	n.s.	n.s.	0.0313607	0.042503	sig	12.1216	12.8217	11.6501	11.3571	11.3831	12.21	12.7352	12.89	12.8399	11.5582	12.4284	12.3783	2	Golgi
sp|Q96M27-2|PRRC1_HUMAN	PRRC1	Isoform 2 of Protein PRRC1 OS=Homo sapiens OX=9606 GN=PRRC1	1.17164	0.471566	-0.700077	0.00138413	0.118723	0.0285534	0.00279581	0.163504	0.0533325	up	n.s.	n.s.	0.0313607	0.042503	sig	12.1216	12.8217	11.6501	11.3571	11.3831	12.21	12.7352	12.89	12.8399	11.5582	12.4284	12.3783	2	Golgi.apparatus..KH.
sp|Q96M27-2|PRRC1_HUMAN	PRRC1	Isoform 2 of Protein PRRC1 OS=Homo sapiens OX=9606 GN=PRRC1	1.17164	0.471566	-0.700077	0.00138413	0.118723	0.0285534	0.00279581	0.163504	0.0533325	up	n.s.	n.s.	0.0313607	0.042503	sig	12.1216	12.8217	11.6501	11.3571	11.3831	12.21	12.7352	12.89	12.8399	11.5582	12.4284	12.3783	2	Golgi.membrane.associated..KH.
sp|Q96M83|CCDC7_HUMAN	CCDC7	Coiled-coil domain-containing protein 7 OS=Homo sapiens OX=9606 GN=CCDC7 PE=2 SV=3	-1.22568	-0.36752	0.858163	1.94802e-05	0.060126	0.000440216	7.32313e-05	0.0918577	0.00169638	down	n.s.	up	0.000211941	0.000852484	sig	15.8424	14.9843	16.21	16.2469	16.3268	16.0562	14.7982	15.1553	14.9993	15.8293	16.0031	15.695	5	NA
sp|Q96MG8|PCMD1_HUMAN	PCMTD1	Protein-L-isoaspartate O-methyltransferase domain-containing protein 1 OS=Homo sapiens OX=9606 GN=PCMTD1 PE=1 SV=2	-0.81188	-1.66715	-0.855266	0.00281311	9.68951e-07	0.00185129	0.00526324	9.71343e-06	0.00548791	down	down	down	0.00204626	0.00413064	sig	10.6875	11.5427	12.3546	12.6404	12.5127	11.9107	11.2406	11.5718	11.8159	10.3992	10.9067	10.7566	4	NA
sp|Q96N66|MBOA7_HUMAN	MBOAT7	Lysophospholipid acyltransferase 7 OS=Homo sapiens OX=9606 GN=MBOAT7 PE=1 SV=2	1.21338	-0.0162983	-1.22967	4.98241e-05	0.934195	4.41333e-05	0.000156811	0.949989	0.000264637	up	n.s.	down	0.000501729	0.00143037	sig	11.0075	12.2372	11.0238	11.3796	10.7939	10.8981	12.2675	12.0689	12.3753	10.9206	11.088	11.0141	3	ER
sp|Q96PC5|MIA2_HUMAN	MIA2	Melanoma inhibitory activity protein 2 OS=Homo sapiens OX=9606 GN=MIA2 PE=1 SV=4	-0.372186	0.706289	1.07847	0.0587584	0.00198697	6.68959e-05	0.0845365	0.00480184	0.00037228	n.s.	up	up	0.00142703	0.00310432	sig	12.8821	11.8037	12.1759	12.123	12.2287	12.1759	11.5593	12.0729	11.7789	12.6587	13.0808	12.907	1	ER
sp|Q96PQ0|SORC2_HUMAN	SORCS2	VPS10 domain-containing receptor SorCS2 OS=Homo sapiens OX=9606 GN=SORCS2 PE=1 SV=3	1.82928	-0.914711	-2.74399	6.15085e-07	0.000400367	8.1402e-09	5.12256e-06	0.00128244	2.64557e-07	up	down	down	1.91061e-05	0.000260903	sig	9.88602	12.63	10.8007	10.8498	10.7477	10.8047	12.5632	12.5618	12.765	10.2665	9.88549	9.50606	3	Endosome
sp|Q96Q11|TRNT1_HUMAN	TRNT1	CCA tRNA nucleotidyltransferase 1, mitochondrial OS=Homo sapiens OX=9606 GN=TRNT1 PE=1 SV=2	-1.18402	-1.132	0.0520184	0.000578748	0.000818462	0.839901	0.00130903	0.00229565	0.884536	down	down	n.s.	0.00900373	0.0142325	sig	11.9042	11.8522	13.0362	12.9202	13.1341	13.0543	11.9097	11.9964	11.6505	12.512	11.7783	11.4224	5	Mitochondria
sp|Q96QD8|S38A2_HUMAN	SLC38A2	Sodium-coupled neutral amino acid transporter 2 OS=Homo sapiens OX=9606 GN=SLC38A2 PE=1 SV=2	3.27124	2.08739	-1.18385	3.46019e-08	3.70508e-06	0.000600394	5.65379e-07	2.87897e-05	0.0020847	up	up	down	0.00010655	0.000592559	sig	15.9952	17.179	13.9078	13.5491	13.9162	14.258	16.7424	17.3158	17.4789	16.2245	16.1885	15.5726	2	Endosome
sp|Q96QE2|MYCT_HUMAN	SLC2A13	Proton myo-inositol cotransporter OS=Homo sapiens OX=9606 GN=SLC2A13 PE=1 SV=3	0.621438	1.71473	1.09329	0.416191	0.0392718	0.162226	0.481063	0.0640979	0.23094	n.s.	n.s.	n.s.	0.0240772	0.0339042	sig	12.4712	11.3779	10.7804	10.0242	10.5775	11.7395	11.5615	11.3221	11.25	12.8042	12.4432	12.166	1	Plasma membrane
sp|Q96RP9-2|EFGM_HUMAN	GFM1	Isoform 2 of Elongation factor G, mitochondrial OS=Homo sapiens OX=9606 GN=GFM1	-1.89808	-1.42056	0.477518	6.06012e-05	0.00068652	0.149066	0.000186042	0.0019968	0.214554	down	down	n.s.	0.000230812	0.000894907	sig	12.6088	12.1312	14.0293	13.939	14.1287	14.0202	12.2651	11.9946	12.134	12.7335	12.9363	12.1564	5	Mitochondria
sp|Q96RQ1|ERGI2_HUMAN	ERGIC2	Endoplasmic reticulum-Golgi intermediate compartment protein 2 OS=Homo sapiens OX=9606 GN=ERGIC2 PE=1 SV=2	0.161296	1.07453	0.913232	0.216046	5.41102e-08	6.20107e-07	0.271143	1.03382e-06	7.81142e-06	n.s.	up	up	6.66145e-05	0.000481105	sig	13.1755	12.2623	12.101	12.2032	12.1183	11.9816	12.3797	12.2181	12.1891	13.1334	13.3314	13.0618	1	Ergic/cisGolgi
sp|Q96S52|PIGS_HUMAN	PIGS	GPI transamidase component PIG-S OS=Homo sapiens OX=9606 GN=PIGS PE=1 SV=3	0.0471145	0.614545	0.56743	0.762674	0.00074578	0.00151142	0.80742	0.00212855	0.00459077	n.s.	up	n.s.	0.00302147	0.00565656	sig	12.4685	11.901	11.8539	11.6801	11.8223	12.0594	11.9645	11.7705	11.9681	12.5815	12.4265	12.3974	1	ER
sp|Q96S66|CLCC1_HUMAN	CLCC1	Chloride channel CLIC-like protein 1 OS=Homo sapiens OX=9606 GN=CLCC1 PE=1 SV=1	-0.397965	0.22131	0.619275	0.193393	0.457793	0.0536708	0.247104	0.523192	0.0906601	n.s.	n.s.	n.s.	0.0476988	0.0616142	n.s.	12.2715	11.6522	12.0501	12.0659	12.0067	12.0778	11.9065	11.6096	11.4404	11.8994	12.542	12.3731	0	ER-Membrane
sp|Q96T51|RUFY1_HUMAN	RUFY1	RUN and FYVE domain-containing protein 1 OS=Homo sapiens OX=9606 GN=RUFY1 PE=1 SV=2	0.62234	-0.017909	-0.640249	0.00362597	0.918324	0.00300804	0.00655743	0.935608	0.00828487	up	n.s.	down	0.00215828	0.00431923	sig	11.1703	11.8106	11.1882	11.0416	11.1742	11.3489	11.9715	11.8317	11.6285	11.1102	11.1461	11.2547	3	Endosome
sp|Q96TA1|NIBA2_HUMAN	NIBAN2	Protein Niban 2 OS=Homo sapiens OX=9606 GN=NIBAN2 PE=1 SV=3	-0.373055	-0.784204	-0.411149	0.332061	0.0557025	0.287185	0.394778	0.0857449	0.371986	n.s.	n.s.	n.s.	0.12371	0.146097	n.s.	11.5009	11.9121	12.2851	12.3128	12.1822	12.3605	11.7963	12.0618	11.8782	11.0971	11.1469	12.2588	0	NA
sp|Q96TC7|RMD3_HUMAN	RMDN3	Regulator of microtubule dynamics protein 3 OS=Homo sapiens OX=9606 GN=RMDN3 PE=1 SV=2	-1.55137	-0.82781	0.723559	2.4879e-06	0.000706793	0.00190344	1.53043e-05	0.0020424	0.00562379	down	down	up	0.000101888	0.000585011	sig	12.6692	11.9456	13.497	13.6801	13.4861	13.3248	12.0127	11.9557	11.8685	12.6265	12.9148	12.4663	5	Mitochondria
sp|Q99417|MYCBP_HUMAN	MYCBP	c-Myc-binding protein OS=Homo sapiens OX=9606 GN=MYCBP PE=1 SV=3	-0.116636	-0.100897	0.0157392	0.805592	0.831344	0.97347	0.841339	0.862135	0.983762	n.s.	n.s.	n.s.	0.926484	0.929344	n.s.	12.3769	12.3612	12.4778	12.3584	12.4968	12.5782	12.382	12.4451	12.2565	11.9267	12.0611	13.1429	0	Large Protein Complex
sp|Q99436|PSB7_HUMAN	PSMB7	Proteasome subunit beta type-7 OS=Homo sapiens OX=9606 GN=PSMB7 PE=1 SV=1	0.498626	-0.557573	-1.0562	0.0889032	0.060847	0.00215011	0.123718	0.0927845	0.00617989	n.s.	n.s.	down	0.0384377	0.0506169	n.s.	11.1266	12.1828	11.6842	11.6742	11.1359	12.2425	12.4407	12.02	12.0879	11.4206	11.0478	10.9115	0	Proteasome
sp|Q99439|CNN2_HUMAN	CNN2	Calponin-2 OS=Homo sapiens OX=9606 GN=CNN2 PE=1 SV=4	-0.071525	0.298892	0.370417	0.846816	0.4258	0.327257	0.875345	0.491471	0.411769	n.s.	n.s.	n.s.	0.565673	0.584373	n.s.	12.4651	12.0946	12.1662	12.3075	11.8987	12.2923	11.8799	12.2422	12.1619	11.7762	12.4808	13.1382	0	Golgi
sp|Q99470|SDF2_HUMAN	SDF2	Stromal cell-derived factor 2 OS=Homo sapiens OX=9606 GN=SDF2 PE=1 SV=2	-0.256951	0.553524	0.810474	0.682989	0.385354	0.212116	0.736014	0.450227	0.291369	n.s.	n.s.	n.s.	0.625538	0.64417	n.s.	11.3348	10.5243	10.7812	10.8826	10.5771	10.884	10.3299	10.7129	10.5301	11.7548	12.81	9.4395	0	ER-Lumen
sp|Q99471|PFD5_HUMAN	PFDN5	Prefoldin subunit 5 OS=Homo sapiens OX=9606 GN=PFDN5 PE=1 SV=2	1.20878	-0.24502	-1.4538	4.12936e-05	0.219082	7.21375e-06	0.000132794	0.279489	6.01146e-05	up	n.s.	down	0.000203324	0.000834077	sig	10.6727	12.1265	10.9177	11.1359	10.9699	10.6472	12.1987	12.017	12.1637	10.6685	10.4687	10.8809	3	Large Protein Complex
sp|Q99519|NEUR1_HUMAN	NEU1	Sialidase-1 OS=Homo sapiens OX=9606 GN=NEU1 PE=1 SV=1	1.52715	2.32169	0.794537	2.69041e-06	3.03515e-08	0.000928655	1.60633e-05	6.84596e-07	0.00298234	up	up	up	0.000177211	0.00076587	sig	13.2153	12.4207	10.9783	10.8232	11.1516	10.9601	12.5437	12.3793	12.3392	13.6747	13.1654	12.8057	2	Lysosome
sp|Q99523|SORT_HUMAN	SORT1	Sortilin OS=Homo sapiens OX=9606 GN=SORT1 PE=1 SV=3	0.951913	0.573495	-0.378418	0.0018571	0.0330429	0.137121	0.00361623	0.055493	0.201002	up	n.s.	n.s.	0.0259697	0.0358546	sig	12.1236	12.502	11.5501	11.7392	11.8498	11.0614	12.5569	12.3537	12.5955	12.0503	11.8656	12.4549	2	Endosome
sp|Q99538|LGMN_HUMAN	LGMN	Legumain OS=Homo sapiens OX=9606 GN=LGMN PE=1 SV=1	0.890828	2.89619	2.00536	0.00128669	1.77599e-08	8.70557e-07	0.00261853	4.41027e-07	1.04789e-05	up	up	up	5.94721e-05	0.000452198	sig	13.0461	11.0407	10.1499	10.3034	10.0503	10.0959	10.8132	11.1616	11.1473	13.5332	12.9844	12.6206	1	Lysosome
sp|Q99584|S10AD_HUMAN	S100A13	Protein S100-A13 OS=Homo sapiens OX=9606 GN=S100A13 PE=1 SV=1	1.10192	-0.964558	-2.06648	9.74619e-06	3.42425e-05	1.44327e-08	4.30103e-05	0.000173239	4.26421e-07	up	down	down	1.04272e-05	0.000224991	sig	10.9908	13.0573	11.9553	11.9359	12.0835	11.8466	12.93	13.1014	13.1404	10.76	11.1758	11.0366	3	Large Protein Complex
sp|Q99598|TSNAX_HUMAN	TSNAX	Translin-associated protein X OS=Homo sapiens OX=9606 GN=TSNAX PE=1 SV=1	1.56382	0.0634076	-1.50041	1.21916e-05	0.77233	1.80753e-05	5.18302e-05	0.812347	0.000129966	up	n.s.	down	0.000495619	0.00142042	sig	11.5714	13.0718	11.508	11.2116	11.6335	11.679	13.0708	13.0143	13.1304	11.24	11.5139	11.9604	3	Large Protein Complex
sp|Q99614|TTC1_HUMAN	TTC1	Tetratricopeptide repeat protein 1 OS=Homo sapiens OX=9606 GN=TTC1 PE=1 SV=1	0.0921294	-0.669414	-0.761543	0.680742	0.0102558	0.00477462	0.73408	0.0199227	0.0121993	n.s.	down	down	0.0258755	0.0357794	sig	11.6831	12.4446	12.3525	12.1242	12.4584	12.4749	12.1997	12.5252	12.6091	11.4448	11.5037	12.1009	4	Plasma membrane
sp|Q99615|DNJC7_HUMAN	DNAJC7	DnaJ homolog subfamily C member 7 OS=Homo sapiens OX=9606 GN=DNAJC7 PE=1 SV=2	-0.699757	-0.822066	-0.122308	0.000913026	0.000184626	0.505926	0.00193067	0.000670768	0.590187	down	down	n.s.	0.00805479	0.0129083	sig	11.9207	12.043	12.7428	12.6889	12.7203	12.8191	11.8821	12.1379	12.1091	11.667	11.7729	12.3223	5	Large Protein Complex
sp|Q99622|C10_HUMAN	C12orf57	Protein C10 OS=Homo sapiens OX=9606 GN=C12orf57 PE=1 SV=1	-0.228327	-0.466772	-0.238444	0.424925	0.117753	0.405298	0.490112	0.162335	0.490401	n.s.	n.s.	n.s.	0.403611	0.427554	n.s.	11.4117	11.6502	11.8785	11.6655	12.0351	11.9349	11.4041	11.9691	11.5773	10.837	11.3913	12.0069	0	Cytoplasm
sp|Q99623|PHB2_HUMAN	PHB2	Prohibitin-2 OS=Homo sapiens OX=9606 GN=PHB2 PE=1 SV=2	-1.5163	-1.00641	0.509895	5.12702e-22	6.66038e-15	1.2204e-06	4.49931e-19	9.83314e-13	1.39505e-05	down	down	n.s.	7.76139e-06	0.000200195	sig	12.2134	11.7035	13.2198	13.1916	13.2227	13.2452	11.8755	11.6623	11.5727	12.292	12.2549	12.0933	5	Mitochondrion-IM
sp|Q99650|OSMR_HUMAN	OSMR	Oncostatin-M-specific receptor subunit beta OS=Homo sapiens OX=9606 GN=OSMR PE=1 SV=1	1.03523	-1.90676	-2.94198	0.00202386	1.20453e-05	1.48512e-07	0.00390351	7.21828e-05	2.51387e-06	up	down	down	0.000170297	0.000758359	sig	10.2838	13.2258	12.1906	12.4029	12.3566	11.8121	13.3718	12.9361	13.3695	10.7316	10.326	9.79386	4	ER
sp|Q99653|CHP1_HUMAN	CHP1	Calcineurin B homologous protein 1 OS=Homo sapiens OX=9606 GN=CHP1 PE=1 SV=3	-0.262456	0.540626	0.803083	0.16075	0.00985602	0.000701627	0.209181	0.0192151	0.00239024	n.s.	n.s.	up	0.00193297	0.00397103	sig	13.2664	12.4633	12.7258	12.8004	12.5147	12.8622	12.498	12.4119	12.4801	13.0549	13.4121	13.3321	1	ER-Membrane
sp|Q99714|HCD2_HUMAN	HSD17B10	3-hydroxyacyl-CoA dehydrogenase type-2 OS=Homo sapiens OX=9606 GN=HSD17B10 PE=1 SV=3	-1.06866	-0.841015	0.227642	0.00693992	0.0247345	0.49839	0.0119012	0.0431459	0.58349	down	down	n.s.	0.00567729	0.00955031	sig	12.6163	12.3887	13.4573	13.5558	13.3767	13.4396	12.6006	12.2902	12.2752	12.566	13.0446	12.2384	5	Mitochondria
sp|Q99715|COCA1_HUMAN	COL12A1	Collagen alpha-1(XII) chain OS=Homo sapiens OX=9606 GN=COL12A1 PE=1 SV=2	1.17889	1.72	0.541117	0.000241311	7.84718e-06	0.0340345	0.000601056	5.15944e-05	0.0618635	up	up	n.s.	0.000851549	0.00206225	sig	11.7352	11.1941	10.0152	10.0182	9.96713	10.0603	11.2074	11.0616	11.3133	12.1407	11.8511	11.2139	2	ER
sp|Q99720|SGMR1_HUMAN	SIGMAR1	Sigma non-opioid intracellular receptor 1 OS=Homo sapiens OX=9606 GN=SIGMAR1 PE=1 SV=1	1.29509	1.29037	-0.00471379	1.92374e-05	1.99097e-05	0.980213	7.28587e-05	0.000109977	0.987805	up	up	n.s.	0.000929197	0.00217949	sig	13.1045	13.1092	11.8141	12.1019	11.6237	11.7166	12.96	13.182	13.1855	13.3061	13.2667	12.7405	2	ER-Membrane
sp|Q99732|LITAF_HUMAN	LITAF	Lipopolysaccharide-induced tumor necrosis factor-alpha factor OS=Homo sapiens OX=9606 GN=LITAF PE=1 SV=2	2.13588	1.30943	-0.826449	7.06006e-08	1.04977e-05	0.000598248	9.66431e-07	6.48224e-05	0.0020817	up	up	down	9.72261e-06	0.000224991	sig	15.5518	16.3783	14.2424	14.1187	14.1718	14.4367	16.3357	16.2109	16.5881	15.6221	15.5957	15.4376	2	NA
sp|Q99733-2|NP1L4_HUMAN	NAP1L4	Isoform 2 of Nucleosome assembly protein 1-like 4 OS=Homo sapiens OX=9606 GN=NAP1L4	1.29312	-0.0660684	-1.35919	0.00105271	0.828059	0.000722255	0.00218341	0.860351	0.00243553	up	n.s.	down	0.0144858	0.0214385	sig	11.8798	13.239	11.9459	12.0159	11.905	11.9167	13.0247	13.169	13.5233	12.2387	12.3343	11.0665	3	Large Protein Complex
sp|Q99747|SNAG_HUMAN	NAPG	Gamma-soluble NSF attachment protein OS=Homo sapiens OX=9606 GN=NAPG PE=1 SV=1	1.28257	0.833763	-0.448803	0.000657082	0.0114137	0.132539	0.00145382	0.0218584	0.195441	up	up	n.s.	0.00857184	0.0136427	sig	12.4823	12.9311	11.6485	11.3367	11.9089	11.6999	12.9232	12.8213	13.0488	13.0217	12.1034	12.3216	2	Mitochondria
sp|Q99798|ACON_HUMAN	ACO2	Aconitate hydratase, mitochondrial OS=Homo sapiens OX=9606 GN=ACO2 PE=1 SV=2	-1.85577	-0.702921	1.15285	5.1006e-07	0.00273766	5.35533e-05	4.38274e-06	0.00633328	0.000309695	down	down	up	0.000234826	0.000898129	sig	12.3688	11.216	13.0718	13.0149	13.1181	13.0824	11.2967	11.211	11.1403	12.3527	12.782	11.9718	5	Mitochondria
sp|Q99805|TM9S2_HUMAN	TM9SF2	Transmembrane 9 superfamily member 2 OS=Homo sapiens OX=9606 GN=TM9SF2 PE=1 SV=1	0.426307	0.674233	0.247926	0.0150734	0.000447101	0.137176	0.0243574	0.00140715	0.201002	n.s.	up	n.s.	0.000575076	0.00154208	sig	12.714	12.466	12.0397	12.0757	12.1282	11.9152	12.523	12.3789	12.4962	12.6724	12.6244	12.845	2	Golgi
sp|Q99808-2|S29A1_HUMAN	SLC29A1	Isoform 2 of Equilibrative nucleoside transporter 1 OS=Homo sapiens OX=9606 GN=SLC29A1	1.21096	0.654547	-0.556412	0.0012312	0.0410418	0.0752295	0.00251822	0.0665188	0.120323	up	n.s.	n.s.	0.0308162	0.0418617	sig	13.54	14.0964	12.8854	13.025	13.1299	12.5013	14.2438	13.8887	14.1566	13.4267	13.0082	14.1849	2	Plasma membrane
sp|Q99816|TS101_HUMAN	TSG101	Tumor susceptibility gene 101 protein OS=Homo sapiens OX=9606 GN=TSG101 PE=1 SV=2	1.3384	0.439514	-0.89889	4.78472e-06	0.0569243	0.000502566	2.52285e-05	0.0874598	0.0018311	up	n.s.	down	0.000709096	0.00180584	sig	10.9595	11.8584	10.52	10.5606	10.4765	10.5229	11.7694	11.8193	11.9866	10.6916	10.8325	11.3545	2	Large Protein Complex
sp|Q99832|TCPH_HUMAN	CCT7	T-complex protein 1 subunit eta OS=Homo sapiens OX=9606 GN=CCT7 PE=1 SV=2	0.868701	0.227977	-0.640724	0.147613	0.691122	0.275412	0.193795	0.737923	0.361798	n.s.	n.s.	n.s.	0.262769	0.288319	n.s.	13.2959	13.9366	13.0679	13.1728	12.877	13.1539	13.7853	13.9966	14.0278	12.6692	12.746	14.4723	0	Cytoplasm
sp|Q99873|ANM1_HUMAN	PRMT1	Protein arginine N-methyltransferase 1 OS=Homo sapiens OX=9606 GN=PRMT1 PE=1 SV=3	0.484518	0.121092	-0.363426	0.0453423	0.585467	0.119141	0.0668202	0.643301	0.179429	n.s.	n.s.	n.s.	0.142367	0.167037	n.s.	11.9766	12.34	11.8555	12.2091	11.6603	11.6971	12.3941	12.193	12.4329	11.9829	11.6608	12.2861	0	Large Protein Complex
sp|Q9BPX5|ARP5L_HUMAN	ARPC5L	Actin-related protein 2/3 complex subunit 5-like protein OS=Homo sapiens OX=9606 GN=ARPC5L PE=1 SV=1	0.511826	-0.47443	-0.986256	0.0464015	0.0618403	0.00114165	0.0681955	0.0942108	0.0035888	n.s.	n.s.	down	0.0181245	0.0261566	sig	11.6939	12.6801	12.1683	12.1252	12.0767	12.303	12.5678	12.7552	12.7174	11.5081	11.3284	12.2452	3	Large Protein Complex
sp|Q9BQ48|RM34_HUMAN	MRPL34	39S ribosomal protein L34, mitochondrial OS=Homo sapiens OX=9606 GN=MRPL34 PE=1 SV=1	-1.63237	-0.68369	0.948682	3.38099e-06	0.00477294	0.000460577	1.91636e-05	0.0102741	0.00174461	down	down	up	0.000264217	0.000950365	sig	12.6127	11.664	13.2963	13.4772	13.1962	13.2157	11.8544	11.7618	11.3757	12.4567	12.8665	12.5148	5	Mitochondria
sp|Q9BQ69|MACD1_HUMAN	MACROD1	ADP-ribose glycohydrolase MACROD1 OS=Homo sapiens OX=9606 GN=MACROD1 PE=1 SV=2	-1.29275	-1.61497	-0.322225	0.000172014	2.34999e-05	0.199915	0.000448396	0.00012679	0.276713	down	down	n.s.	0.00160425	0.00341011	sig	13.5125	13.8347	15.1275	15.0801	15.2439	15.0584	14.2178	13.6921	13.5944	13.9099	13.5362	13.0915	5	Nucleus
sp|Q9BQ95|ECSIT_HUMAN	ECSIT	Evolutionarily conserved signaling intermediate in Toll pathway, mitochondrial OS=Homo sapiens OX=9606 GN=ECSIT PE=1 SV=1	-0.967631	-0.828917	0.138714	7.74591e-05	0.00039713	0.483623	0.0002283	0.00127458	0.568659	down	down	n.s.	0.00653895	0.0107876	sig	11.4179	11.2792	12.2468	12.2859	12.2271	12.2275	11.6285	11.1004	11.1086	11.5584	11.633	11.0623	5	Mitochondria
sp|Q9BQB6|VKOR1_HUMAN	VKORC1	Vitamin K epoxide reductase complex subunit 1 OS=Homo sapiens OX=9606 GN=VKORC1 PE=1 SV=1	-0.328519	0.964225	1.29274	0.0534251	4.73652e-05	2.86427e-06	0.0776745	0.000222315	2.7462e-05	n.s.	up	up	2.42255e-07	0.000120776	sig	14.6208	13.3281	13.6566	13.726	13.6138	13.63	13.3476	13.354	13.2826	14.5623	14.6238	14.6763	1	ER
sp|Q9BQE3|TBA1C_HUMAN	TUBA1C	Tubulin alpha-1C chain OS=Homo sapiens OX=9606 GN=TUBA1C PE=1 SV=1	-0.0222955	-1.10849	-1.0862	0.906455	7.84811e-05	9.39063e-05	0.927004	0.000332776	0.000487532	n.s.	down	down	0.000722699	0.00182702	sig	13.3522	14.4384	14.4607	14.6388	14.4794	14.264	14.2042	14.5194	14.5917	13.1188	13.4765	13.4614	4	Large Protein Complex
sp|Q9BQE5|APOL2_HUMAN	APOL2	Apolipoprotein L2 OS=Homo sapiens OX=9606 GN=APOL2 PE=1 SV=1	0.311655	0.261142	-0.0505132	0.219077	0.298332	0.836792	0.274523	0.364553	0.881834	n.s.	n.s.	n.s.	0.240282	0.265257	n.s.	11.6565	11.707	11.3953	11.2292	11.5103	11.4465	11.9585	11.5545	11.6079	11.3802	11.6907	11.8985	0	Cytoplasm
sp|Q9BQP7|MGME1_HUMAN	MGME1	Mitochondrial genome maintenance exonuclease 1 OS=Homo sapiens OX=9606 GN=MGME1 PE=1 SV=1	-1.18406	-1.07369	0.110362	2.58073e-05	6.31537e-05	0.541629	8.99381e-05	0.000282539	0.623334	down	down	n.s.	0.000154885	0.000725325	sig	10.9957	10.8854	12.0694	12.1101	12.1304	11.9678	11.0378	10.9238	10.6945	11.0516	10.7887	11.1469	5	Mitochondria
sp|Q9BRA2|TXD17_HUMAN	TXNDC17	Thioredoxin domain-containing protein 17 OS=Homo sapiens OX=9606 GN=TXNDC17 PE=1 SV=1	1.7752	0.136711	-1.63849	3.16346e-06	0.531049	6.97292e-06	1.81536e-05	0.592324	5.87098e-05	up	n.s.	down	0.000237687	0.000902435	sig	11.9446	13.5831	11.8079	12.109	11.6236	11.691	13.4907	13.6976	13.5609	12.2388	12.0168	11.578	3	Cytoplasm
sp|Q9BRJ2|RM45_HUMAN	MRPL45	39S ribosomal protein L45, mitochondrial OS=Homo sapiens OX=9606 GN=MRPL45 PE=1 SV=2	-1.73284	-1.32157	0.411273	1.08732e-06	1.5809e-05	0.0480561	8.06301e-06	9.04009e-05	0.0823746	down	down	n.s.	6.91044e-05	0.00049037	sig	12.0173	11.606	13.3389	13.2267	13.5853	13.2046	11.7805	11.4641	11.5734	11.8217	12.1863	12.0439	5	Mitochondria
sp|Q9BRK5|CAB45_HUMAN	SDF4	45 kDa calcium-binding protein OS=Homo sapiens OX=9606 GN=SDF4 PE=1 SV=1	-0.356546	0.607997	0.964544	0.039315	0.00204642	4.92615e-05	0.0591181	0.004921	0.000293847	n.s.	up	up	0.00302074	0.00565656	sig	12.7988	11.8342	12.1908	12.2804	12.1714	12.1205	12.0054	11.8689	11.6284	12.9972	12.9185	12.4806	1	Golgi
sp|Q9BRK5|CAB45_HUMAN	SDF4	45 kDa calcium-binding protein OS=Homo sapiens OX=9606 GN=SDF4 PE=1 SV=1	-0.356546	0.607997	0.964544	0.039315	0.00204642	4.92615e-05	0.0591181	0.004921	0.000293847	n.s.	up	up	0.00302074	0.00565656	sig	12.7988	11.8342	12.1908	12.2804	12.1714	12.1205	12.0054	11.8689	11.6284	12.9972	12.9185	12.4806	1	Golgi.apparatus..KH.
sp|Q9BRK5|CAB45_HUMAN	SDF4	45 kDa calcium-binding protein OS=Homo sapiens OX=9606 GN=SDF4 PE=1 SV=1	-0.356546	0.607997	0.964544	0.039315	0.00204642	4.92615e-05	0.0591181	0.004921	0.000293847	n.s.	up	up	0.00302074	0.00565656	sig	12.7988	11.8342	12.1908	12.2804	12.1714	12.1205	12.0054	11.8689	11.6284	12.9972	12.9185	12.4806	1	Golgi.membrane.associated..KH.
sp|Q9BRQ8|AIFM2_HUMAN	AIFM2	Apoptosis-inducing factor 2 OS=Homo sapiens OX=9606 GN=AIFM2 PE=1 SV=1	-0.918871	-0.448984	0.469887	0.000176839	0.0215987	0.0172494	0.000458764	0.0383348	0.0350817	down	n.s.	n.s.	0.00288656	0.00544793	sig	12.3809	11.911	12.8299	12.8627	13.018	12.6089	11.8087	12.0999	11.8244	12.2389	12.3085	12.5953	5	Golgi
sp|Q9BRX8|PXL2A_HUMAN	PRXL2A	Peroxiredoxin-like 2A OS=Homo sapiens OX=9606 GN=PRXL2A PE=1 SV=3	0.497875	-0.314652	-0.812527	0.0437636	0.178928	0.00329061	0.0647878	0.23321	0.00888247	n.s.	n.s.	down	0.0290232	0.0397692	sig	11.307	12.1195	11.6217	11.9834	11.6545	11.2271	11.8628	12.0931	12.4027	11.3977	11.2541	11.2693	3	Mitochondria
sp|Q9BS26|ERP44_HUMAN	ERP44	Endoplasmic reticulum resident protein 44 OS=Homo sapiens OX=9606 GN=ERP44 PE=1 SV=1	0.150631	0.25352	0.102889	0.0794761	0.00443937	0.22557	0.111363	0.00961272	0.306225	n.s.	n.s.	n.s.	0.0403568	0.0528869	n.s.	12.6889	12.586	12.4354	12.3052	12.4708	12.5301	12.6903	12.5892	12.4784	12.6616	12.7115	12.6936	0	ER
sp|Q9BSJ8-2|ESYT1_HUMAN	ESYT1	Isoform 2 of Extended synaptotagmin-1 OS=Homo sapiens OX=9606 GN=ESYT1	-0.021824	0.949873	0.971697	0.913682	0.000122618	9.5497e-05	0.932048	0.000476392	0.000494212	n.s.	up	up	0.00404654	0.00721014	sig	12.4767	11.505	11.5269	11.5593	11.4994	11.5219	11.4562	11.6802	11.3788	12.1791	12.914	12.3371	1	ER
sp|Q9BT09|CNPY3_HUMAN	CNPY3	Protein canopy homolog 3 OS=Homo sapiens OX=9606 GN=CNPY3 PE=1 SV=1	0.0997805	0.436359	0.336578	0.482069	0.00839342	0.0314033	0.545181	0.0168928	0.0579232	n.s.	n.s.	n.s.	0.0552577	0.0706481	n.s.	12.2128	11.8762	11.7765	11.7821	11.8419	11.7054	12.138	11.71	11.7807	12.0579	12.4357	12.1449	0	ER
sp|Q9BT17|MTG1_HUMAN	MTG1	Mitochondrial ribosome-associated GTPase 1 OS=Homo sapiens OX=9606 GN=MTG1 PE=1 SV=2	-1.33154	-0.95945	0.372086	6.50117e-05	0.000972288	0.115179	0.00019588	0.00264932	0.174432	down	down	n.s.	0.00236738	0.00465175	sig	11.603	11.2309	12.5624	12.3541	12.8419	12.4912	11.195	11.1774	11.3203	11.9756	11.6269	11.2064	5	Mitochondria
sp|Q9BT22|ALG1_HUMAN	ALG1	Chitobiosyldiphosphodolichol beta-mannosyltransferase OS=Homo sapiens OX=9606 GN=ALG1 PE=1 SV=2	-0.361698	-0.02278	0.338918	0.10517	0.91369	0.126375	0.143527	0.931471	0.188057	n.s.	n.s.	n.s.	0.197392	0.223528	n.s.	12.6107	12.2718	12.6335	12.5309	12.3742	12.9954	12.312	12.4968	12.0066	12.6948	12.543	12.5943	0	ER
sp|Q9BTM1-2|H2AJ_HUMAN	H2AFJ	Isoform 2 of Histone H2A.J OS=Homo sapiens OX=9606 GN=H2AFJ	-0.423751	-0.824542	-0.400791	0.273296	0.0458612	0.298793	0.334715	0.0728753	0.383522	n.s.	n.s.	n.s.	0.282588	0.307985	n.s.	11.3768	11.7776	12.2014	12.6653	11.8906	12.0483	11.8201	11.986	11.5268	11.8551	10.3759	11.8995	0	Nucleus
sp|Q9BTU6|P4K2A_HUMAN	PI4K2A	Phosphatidylinositol 4-kinase type 2-alpha OS=Homo sapiens OX=9606 GN=PI4K2A PE=1 SV=1	2.54045	1.96528	-0.575169	4.2321e-07	5.72171e-06	0.0399458	3.77633e-06	4.03866e-05	0.0706333	up	up	n.s.	7.10141e-05	0.00049689	sig	12.3412	12.9164	10.3832	10.6199	10.4668	10.0628	12.9283	12.8461	12.9748	12.755	12.2488	12.0199	2	Endosome
sp|Q9BTV4|TMM43_HUMAN	TMEM43	Transmembrane protein 43 OS=Homo sapiens OX=9606 GN=TMEM43 PE=1 SV=1	-0.724868	0.306754	1.03162	9.93319e-05	0.0308311	3.6112e-06	0.000280644	0.0522103	3.39202e-05	down	n.s.	up	3.56455e-05	0.000351572	sig	12.1487	11.1171	11.842	11.6741	11.953	11.8989	11.0867	11.1993	11.0654	12.1785	12.1644	12.1033	1	ER-Membrane
sp|Q9BTX1|NDC1_HUMAN	NDC1	Nucleoporin NDC1 OS=Homo sapiens OX=9606 GN=NDC1 PE=1 SV=2	-0.0509919	0.437847	0.488839	0.732759	0.0114966	0.00609074	0.780841	0.0219911	0.0148122	n.s.	n.s.	n.s.	0.00606959	0.0101368	sig	12.4989	12.0101	12.0611	11.8873	12.0881	12.2079	12.1221	11.9023	12.0059	12.3849	12.5713	12.5406	1	Nucleus
sp|Q9BTY2|FUCO2_HUMAN	FUCA2	Plasma alpha-L-fucosidase OS=Homo sapiens OX=9606 GN=FUCA2 PE=1 SV=2	0.392787	2.11881	1.72602	0.0761764	3.13225e-07	2.56368e-06	0.107388	4.04705e-06	2.52484e-05	n.s.	up	up	0.000209965	0.000846635	sig	13.1825	11.4564	11.0637	11.1575	10.9907	11.0428	11.3729	11.4977	11.4987	13.7242	13.0024	12.8208	1	ER
sp|Q9BU23|LMF2_HUMAN	LMF2	Lipase maturation factor 2 OS=Homo sapiens OX=9606 GN=LMF2 PE=1 SV=2	-0.340708	0.397292	0.738	0.061784	0.0335749	0.000837638	0.0884808	0.0562762	0.00274982	n.s.	n.s.	up	0.000764804	0.00190323	sig	12.2562	11.5182	11.8589	11.836	11.7875	11.9532	11.6626	11.5522	11.3397	12.2817	12.1627	12.3242	1	ER
sp|Q9BUL8|PDC10_HUMAN	PDCD10	Programmed cell death protein 10 OS=Homo sapiens OX=9606 GN=PDCD10 PE=1 SV=1	0.0166837	0.139677	0.122993	0.972448	0.772876	0.799303	0.976269	0.812395	0.850711	n.s.	n.s.	n.s.	0.97029	0.970888	n.s.	10.8049	10.6819	10.6652	10.3421	10.921	10.7326	10.7584	10.3889	10.8984	10.1656	9.99988	12.2492	0	Large Protein Complex
sp|Q9BUN8|DERL1_HUMAN	DERL1	Derlin-1 OS=Homo sapiens OX=9606 GN=DERL1 PE=1 SV=1	0.111909	0.675803	0.563894	0.779146	0.109732	0.174763	0.822179	0.153229	0.246518	n.s.	n.s.	n.s.	0.403372	0.427554	n.s.	12.2403	11.6764	11.5645	12.3615	10.785	11.547	11.094	11.9434	11.9919	12.0929	12.784	11.8441	0	ER
sp|Q9BUP3-3|HTAI2_HUMAN	HTATIP2	Isoform 3 of Oxidoreductase HTATIP2 OS=Homo sapiens OX=9606 GN=HTATIP2	-0.812364	0.0617722	0.874136	2.34138e-05	0.679504	9.34955e-06	8.43105e-05	0.728392	7.41123e-05	down	n.s.	up	0.000561766	0.00150888	sig	12.6461	11.772	12.5844	12.4237	12.6595	12.6698	11.7857	11.8415	11.6888	12.5303	12.8737	12.5344	1	Mitochondria
sp|Q9BUP3-3|HTAI2_HUMAN	HTATIP2	Isoform 3 of Oxidoreductase HTATIP2 OS=Homo sapiens OX=9606 GN=HTATIP2	-0.812364	0.0617722	0.874136	2.34138e-05	0.679504	9.34955e-06	8.43105e-05	0.728392	7.41123e-05	down	n.s.	up	0.000561766	0.00150888	sig	12.6461	11.772	12.5844	12.4237	12.6595	12.6698	11.7857	11.8415	11.6888	12.5303	12.8737	12.5344	1	Golgi
sp|Q9BUR5|MIC26_HUMAN	APOO	MICOS complex subunit MIC26 OS=Homo sapiens OX=9606 GN=APOO PE=1 SV=1	-1.03196	-0.372947	0.659011	0.000754228	0.127561	0.013832	0.00163533	0.173791	0.029191	down	n.s.	up	0.0129295	0.0194902	sig	12.2291	11.5701	12.602	12.5505	12.7766	12.479	11.5592	11.7533	11.3978	11.799	12.6822	12.206	5	Mitochondria
sp|Q9BV40|VAMP8_HUMAN	VAMP8	Vesicle-associated membrane protein 8 OS=Homo sapiens OX=9606 GN=VAMP8 PE=1 SV=1	-0.124455	-1.10335	-0.978899	0.642266	0.00129269	0.00298181	0.698152	0.00335356	0.00822657	n.s.	down	down	0.000386475	0.00122661	sig	12.367	13.3459	13.4703	13.4833	13.6276	13.3001	13.2745	13.4291	13.334	12.6324	12.2482	12.2203	4	Endosome
sp|Q9BV79|MECR_HUMAN	MECR	Enoyl-[acyl-carrier-protein] reductase, mitochondrial OS=Homo sapiens OX=9606 GN=MECR PE=1 SV=2	-1.80315	-1.13066	0.672492	3.83877e-06	0.000275907	0.0102441	2.1277e-05	0.000941329	0.0227724	down	down	up	0.000543037	0.00148304	sig	10.6542	9.98168	11.7848	11.3858	12.0401	11.9286	9.86583	9.76709	10.3121	10.7633	10.6737	10.5255	5	Mitochondria
sp|Q9BVC6|TM109_HUMAN	TMEM109	Transmembrane protein 109 OS=Homo sapiens OX=9606 GN=TMEM109 PE=1 SV=1	-0.00622431	0.551953	0.558178	0.963407	0.000556731	0.000500095	0.969977	0.00168191	0.00183086	n.s.	n.s.	n.s.	0.000365758	0.0011723	sig	12.9445	12.3863	12.3925	12.3678	12.4274	12.3824	12.2733	12.43	12.4556	12.8954	12.8631	13.0749	1	ER-Membrane
sp|Q9BVK6|TMED9_HUMAN	TMED9	Transmembrane emp24 domain-containing protein 9 OS=Homo sapiens OX=9606 GN=TMED9 PE=1 SV=2	0.174658	1.01308	0.838425	0.25356	1.90138e-05	0.000106277	0.313619	0.000106477	0.000543083	n.s.	up	up	2.76458e-05	0.0003173	sig	13.5939	12.7555	12.5808	12.6316	12.6231	12.4877	12.853	12.6477	12.7658	13.5102	13.7068	13.5647	1	Ergic/cisGolgi
sp|Q9BVK6|TMED9_HUMAN	TMED9	Transmembrane emp24 domain-containing protein 9 OS=Homo sapiens OX=9606 GN=TMED9 PE=1 SV=2	0.174658	1.01308	0.838425	0.25356	1.90138e-05	0.000106277	0.313619	0.000106477	0.000543083	n.s.	up	up	2.76458e-05	0.0003173	sig	13.5939	12.7555	12.5808	12.6316	12.6231	12.4877	12.853	12.6477	12.7658	13.5102	13.7068	13.5647	1	Golgi.apparatus..KH.
sp|Q9BVK6|TMED9_HUMAN	TMED9	Transmembrane emp24 domain-containing protein 9 OS=Homo sapiens OX=9606 GN=TMED9 PE=1 SV=2	0.174658	1.01308	0.838425	0.25356	1.90138e-05	0.000106277	0.313619	0.000106477	0.000543083	n.s.	up	up	2.76458e-05	0.0003173	sig	13.5939	12.7555	12.5808	12.6316	12.6231	12.4877	12.853	12.6477	12.7658	13.5102	13.7068	13.5647	1	Golgi.membrane..KH.
sp|Q9BVK6|TMED9_HUMAN	TMED9	Transmembrane emp24 domain-containing protein 9 OS=Homo sapiens OX=9606 GN=TMED9 PE=1 SV=2	0.174658	1.01308	0.838425	0.25356	1.90138e-05	0.000106277	0.313619	0.000106477	0.000543083	n.s.	up	up	2.76458e-05	0.0003173	sig	13.5939	12.7555	12.5808	12.6316	12.6231	12.4877	12.853	12.6477	12.7658	13.5102	13.7068	13.5647	1	Cis.Golgi..KH.
sp|Q9BVV7|TIM21_HUMAN	TIMM21	Mitochondrial import inner membrane translocase subunit Tim21 OS=Homo sapiens OX=9606 GN=TIMM21 PE=1 SV=1	-1.98599	-0.893625	1.09237	2.01842e-06	0.00211454	0.000473797	1.31676e-05	0.0050426	0.00178241	down	down	up	0.000175904	0.00076587	sig	12.2456	11.1532	13.1392	13.152	13.0931	13.1726	11.1407	11.1775	11.1416	12.27	12.65	11.8168	5	Mitochondria
sp|Q9BVX2|T106C_HUMAN	TMEM106C	Transmembrane protein 106C OS=Homo sapiens OX=9606 GN=TMEM106C PE=1 SV=1	2.02774	1.6845	-0.34324	1.34817e-07	9.33243e-07	0.0789655	1.60511e-06	9.47242e-06	0.125312	up	up	n.s.	1.11138e-05	0.000224991	sig	12.8141	13.1574	11.1296	11.0805	11.2355	11.0729	13.0509	13.0773	13.3439	13.016	12.8372	12.5891	2	ER
sp|Q9BW60|ELOV1_HUMAN	ELOVL1	Elongation of very long chain fatty acids protein 1 OS=Homo sapiens OX=9606 GN=ELOVL1 PE=1 SV=1	-0.715681	0.453291	1.16897	0.00396712	0.0429948	9.18052e-05	0.00712678	0.0692008	0.000481237	down	n.s.	up	0.00197132	0.00402196	sig	13.0693	11.9003	12.616	12.6851	12.5728	12.5901	11.9759	11.8303	11.8948	12.7388	12.9927	13.4764	1	ER
sp|Q9BW91|NUDT9_HUMAN	NUDT9	ADP-ribose pyrophosphatase, mitochondrial OS=Homo sapiens OX=9606 GN=NUDT9 PE=1 SV=1	-1.27242	-0.973003	0.299422	1.63709e-05	0.000183104	0.122586	6.45301e-05	0.000666727	0.183765	down	down	n.s.	0.000794497	0.0019473	sig	11.3129	11.0135	12.2859	12.2034	12.2747	12.3795	11.0813	10.9528	11.0063	11.6166	11.3941	10.9279	5	Mitochondria
sp|Q9BW92|SYTM_HUMAN	TARS2	Threonine--tRNA ligase, mitochondrial OS=Homo sapiens OX=9606 GN=TARS2 PE=1 SV=1	-1.11469	-1.13286	-0.0181709	0.000548923	0.000483144	0.939797	0.00125557	0.00149849	0.9623	down	down	n.s.	0.0062089	0.0103059	sig	11.2622	11.2804	12.3951	12.2651	12.426	12.4941	11.5212	11.3984	10.9216	11.7238	11.1339	10.929	5	Mitochondria
sp|Q9BWD1-2|THIC_HUMAN	ACAT2	Isoform 2 of Acetyl-CoA acetyltransferase, cytosolic OS=Homo sapiens OX=9606 GN=ACAT2	1.6452	-0.0620149	-1.70722	3.68017e-05	0.810908	2.61336e-05	0.000121971	0.844717	0.000174045	up	n.s.	down	0.00145709	0.00315282	sig	11.2594	12.9666	11.3214	11.0498	11.2171	11.6972	12.7854	12.9433	13.1711	10.8474	11.7514	11.1793	3	Cytoplasm
sp|Q9BWH2|FUND2_HUMAN	FUNDC2	FUN14 domain-containing protein 2 OS=Homo sapiens OX=9606 GN=FUNDC2 PE=1 SV=2	-0.610271	-0.353002	0.257269	0.00296178	0.0515707	0.140492	0.00548452	0.0802981	0.204267	down	n.s.	n.s.	0.0135634	0.0202021	sig	13.0448	12.7876	13.3979	13.2202	13.6098	13.3636	12.9418	12.8044	12.6166	13.0784	13.176	12.8802	5	Mitochondria
sp|Q9BWM7|SFXN3_HUMAN	SFXN3	Sideroflexin-3 OS=Homo sapiens OX=9606 GN=SFXN3 PE=1 SV=3	-1.02555	-0.681701	0.343851	0.000193867	0.00408182	0.0975531	0.000496305	0.00894584	0.151175	down	down	n.s.	0.000420091	0.00129729	sig	12.1606	11.8168	12.8423	12.8511	12.9574	12.7185	11.9212	11.7271	11.802	12.1964	12.346	11.9395	5	Mitochondria
sp|Q9BX68|HINT2_HUMAN	HINT2	Histidine triad nucleotide-binding protein 2, mitochondrial OS=Homo sapiens OX=9606 GN=HINT2 PE=1 SV=1	-0.884938	-1.18709	-0.302151	0.0378692	0.00885871	0.439317	0.0573155	0.0176515	0.524148	n.s.	down	n.s.	0.106745	0.127826	n.s.	11.3089	11.6111	12.496	12.4003	12.2114	12.8764	11.2393	11.9932	11.6008	12.1783	11.326	10.4226	0	Mitochondria
sp|Q9BXF6|RFIP5_HUMAN	RAB11FIP5	Rab11 family-interacting protein 5 OS=Homo sapiens OX=9606 GN=RAB11FIP5 PE=1 SV=1	0.220341	-0.839772	-1.06011	0.292034	0.00133846	0.000215316	0.354722	0.00346123	0.000955981	n.s.	down	down	0.00263105	0.00506572	sig	10.693	11.7531	11.5328	11.6423	11.3756	11.5804	11.83	11.569	11.8604	11.0674	10.516	10.4956	4	Endosome
sp|Q9BXK5|B2L13_HUMAN	BCL2L13	Bcl-2-like protein 13 OS=Homo sapiens OX=9606 GN=BCL2L13 PE=1 SV=1	-1.02027	-0.899024	0.12125	6.80774e-07	3.94892e-06	0.403055	5.44619e-06	2.94707e-05	0.488779	down	down	n.s.	0.000404742	0.00126482	sig	11.5409	11.4196	12.4399	12.1884	12.5136	12.6177	11.5695	11.3281	11.3612	11.5026	11.6379	11.4822	5	Mitochondria
sp|Q9BXS0|COPA1_HUMAN	COL25A1	Collagen alpha-1(XXV) chain OS=Homo sapiens OX=9606 GN=COL25A1 PE=1 SV=2	1.72001	1.61383	-0.106175	1.91696e-05	3.47137e-05	0.675125	7.28587e-05	0.000174945	0.744287	up	up	n.s.	0.00120708	0.00272054	sig	11.628	11.7342	10.0142	10.0374	10.2195	9.78571	11.6041	11.7634	11.8352	11.6943	12.112	11.0778	2	NA
sp|Q9BXS4|TMM59_HUMAN	TMEM59	Transmembrane protein 59 OS=Homo sapiens OX=9606 GN=TMEM59 PE=1 SV=1	2.44955	0.95814	-1.49141	7.90058e-06	0.0372753	0.000696606	3.70825e-05	0.0612083	0.00238234	up	n.s.	down	0.000236019	0.000898197	sig	11.9766	13.468	10.7778	10.7004	11.1399	10.4931	13.4478	13.3798	13.5765	12.273	12.2455	11.4112	2	Endosome
sp|Q9BXS5-2|AP1M1_HUMAN	AP1M1	Isoform 2 of AP-1 complex subunit mu-1 OS=Homo sapiens OX=9606 GN=AP1M1	0.578829	-0.253285	-0.832114	0.000111876	0.0481131	1.15994e-06	0.000310576	0.0759337	1.33681e-05	n.s.	n.s.	down	0.000352191	0.00115704	sig	11.9322	12.7643	12.1855	12.148	12.1519	12.2565	12.6555	12.7684	12.8689	12.1175	11.8168	11.8622	3	Endosome
sp|Q9BY67-3|CADM1_HUMAN	CADM1	Isoform 3 of Cell adhesion molecule 1 OS=Homo sapiens OX=9606 GN=CADM1	1.05668	0.722987	-0.333697	0.000784427	0.00976339	0.179932	0.00169178	0.0191263	0.252278	up	up	n.s.	0.0139474	0.0207164	sig	11.6267	11.9604	10.9037	10.5131	11.2397	10.9584	11.7666	11.8704	12.2443	11.319	11.8761	11.685	2	Plasma membrane
sp|Q9BYD2|RM09_HUMAN	MRPL9	39S ribosomal protein L9, mitochondrial OS=Homo sapiens OX=9606 GN=MRPL9 PE=1 SV=2	-1.60289	-1.32676	0.276126	1.99758e-05	0.00011109	0.256259	7.42352e-05	0.000442181	0.340213	down	down	n.s.	0.001266	0.0028259	sig	12.262	11.9859	13.5888	13.3995	13.7774	13.5895	12.2342	11.9027	11.8208	12.2703	12.6863	11.8295	5	Mitochondria
sp|Q9BYD6|RM01_HUMAN	MRPL1	39S ribosomal protein L1, mitochondrial OS=Homo sapiens OX=9606 GN=MRPL1 PE=1 SV=2	-2.01701	-1.58851	0.428505	1.72833e-07	2.03867e-06	0.0367103	1.94918e-06	1.75451e-05	0.0656986	down	down	n.s.	1.77504e-05	0.000253003	sig	11.5281	11.0996	13.1166	13.0244	13.1622	13.1633	11.0282	11.3811	10.8895	11.6327	11.5849	11.3668	5	Mitochondria
sp|Q9BZE1|RM37_HUMAN	MRPL37	39S ribosomal protein L37, mitochondrial OS=Homo sapiens OX=9606 GN=MRPL37 PE=1 SV=2	-1.86788	-1.83024	0.0376328	8.75242e-05	0.000104654	0.90744	0.000253737	0.000423835	0.933875	down	down	n.s.	0.00439	0.00766246	sig	10.894	10.8563	12.7242	12.1468	13.2702	12.7557	11.4179	10.8398	10.3113	10.6985	11.1274	10.856	5	Mitochondria
sp|Q9BZG1|RAB34_HUMAN	RAB34	Ras-related protein Rab-34 OS=Homo sapiens OX=9606 GN=RAB34 PE=1 SV=1	-0.0651735	0.218493	0.283666	0.600532	0.0850964	0.0274637	0.657489	0.122951	0.0516533	n.s.	n.s.	n.s.	0.0509283	0.0654734	n.s.	12.7101	12.4265	12.4916	12.3731	12.5895	12.5123	12.4202	12.4335	12.4257	12.6349	12.5971	12.8984	0	Nucleus
sp|Q9BZH6|WDR11_HUMAN	WDR11	WD repeat-containing protein 11 OS=Homo sapiens OX=9606 GN=WDR11 PE=1 SV=1	2.81292	1.35279	-1.46013	2.12215e-13	7.97994e-07	2.15107e-07	1.56653e-11	8.36206e-06	3.49548e-06	up	up	down	1.26347e-05	0.000227594	sig	13.1547	14.6149	11.8019	11.599	11.756	12.0509	14.4841	14.6638	14.6966	13.4293	13.1565	12.8784	2	Large Protein Complex
sp|Q9BZZ5|API5_HUMAN	API5	Apoptosis inhibitor 5 OS=Homo sapiens OX=9606 GN=API5 PE=1 SV=3	-0.222513	1.01413	1.23664	0.711084	0.110316	0.0575526	0.761742	0.153765	0.0961515	n.s.	n.s.	n.s.	0.313171	0.338142	n.s.	12.5519	11.3152	11.5378	11.0756	11.8431	11.6945	11.2313	11.5724	11.142	11.7571	11.5114	14.3872	0	Large Protein Complex
sp|Q9C0E8-4|LNP_HUMAN	LNPK	Isoform 4 of Endoplasmic reticulum junction formation protein lunapark OS=Homo sapiens OX=9606 GN=LNPK	-0.50333	0.539535	1.04287	0.0274926	0.0197835	0.000245629	0.0424007	0.0353837	0.00107298	n.s.	n.s.	up	0.00373967	0.00675968	sig	12.5124	11.4695	11.9729	11.9122	11.8166	12.1898	11.5232	11.662	11.2234	12.2256	12.6348	12.6768	1	ER
sp|Q9C0H2-4|TTYH3_HUMAN	TTYH3	Isoform 4 of Protein tweety homolog 3 OS=Homo sapiens OX=9606 GN=TTYH3	2.37872	2.30045	-0.0782763	1.0205e-08	2.07281e-08	0.794202	2.09784e-07	4.95036e-07	0.847798	up	up	n.s.	0.000179987	0.000771135	sig	12.9489	13.0272	10.8933	10.8143	11.28	10.5854	12.9185	13.0493	13.1139	13.3177	12.9249	12.6042	2	Plasma membrane
sp|Q9C0K1|S39A8_HUMAN	SLC39A8	Zinc transporter ZIP8 OS=Homo sapiens OX=9606 GN=SLC39A8 PE=2 SV=1	1.13049	-0.83513	-1.96562	0.00341974	0.0194597	4.2699e-05	0.00621215	0.0350159	0.000256985	up	down	down	0.00149006	0.00321561	sig	12.2196	14.1852	13.0547	13.1023	13.149	12.913	13.9136	14.2345	14.4076	12.5634	12.5053	11.5901	3	NA
sp|Q9GZP8|IMUP_HUMAN	IMUP	Immortalization up-regulated protein OS=Homo sapiens OX=9606 GN=IMUP PE=1 SV=1	-0.34638	-1.76752	-1.42114	0.117933	2.3888e-06	1.99972e-05	0.158545	1.97929e-05	0.000138957	n.s.	down	down	0.000220219	0.000868581	sig	10.4265	11.8477	12.1941	12.4341	12.1138	12.0343	11.8251	11.9127	11.8053	10.4175	10.0832	10.779	4	Nucleus
sp|Q9GZP8|IMUP_HUMAN	IMUP	Immortalization up-regulated protein OS=Homo sapiens OX=9606 GN=IMUP PE=1 SV=1	-0.34638	-1.76752	-1.42114	0.117933	2.3888e-06	1.99972e-05	0.158545	1.97929e-05	0.000138957	n.s.	down	down	0.000220219	0.000868581	sig	10.4265	11.8477	12.1941	12.4341	12.1138	12.0343	11.8251	11.9127	11.8053	10.4175	10.0832	10.779	4	Large Protein Complex
sp|Q9GZT3|SLIRP_HUMAN	SLIRP	SRA stem-loop-interacting RNA-binding protein, mitochondrial OS=Homo sapiens OX=9606 GN=SLIRP PE=1 SV=1	-1.93869	-1.38912	0.549563	7.0816e-08	2.26659e-06	0.00530773	9.66431e-07	1.88766e-05	0.0132693	down	down	n.s.	8.73172e-07	0.000120776	sig	12.5666	12.0171	13.9558	13.8504	13.9801	14.0368	12.027	11.9962	12.0281	12.7171	12.4418	12.5409	5	Mitochondrion-Mtx
sp|Q9GZY8|MFF_HUMAN	MFF	Mitochondrial fission factor OS=Homo sapiens OX=9606 GN=MFF PE=1 SV=1	-1.42297	-0.963293	0.459673	2.10974e-05	0.000613876	0.0467913	7.7692e-05	0.00181591	0.0804948	down	down	n.s.	0.000976178	0.00227669	sig	11.902	11.4423	12.8653	12.5842	13.0778	12.9339	11.4398	11.61	11.2772	12.2288	11.6941	11.7831	5	Mitochondrion-OM
sp|Q9H061|T126A_HUMAN	TMEM126A	Transmembrane protein 126A OS=Homo sapiens OX=9606 GN=TMEM126A PE=1 SV=1	-1.65727	-0.67511	0.982157	6.7717e-05	0.0301303	0.00392179	0.000202901	0.051291	0.0103289	down	n.s.	up	0.000896707	0.00213785	sig	12.0521	11.0699	12.7272	12.4446	12.9179	12.819	11.2467	11.2017	10.7614	12.1503	12.2875	11.7186	5	Mitochondria
sp|Q9H074|PAIP1_HUMAN	PAIP1	Polyadenylate-binding protein-interacting protein 1 OS=Homo sapiens OX=9606 GN=PAIP1 PE=1 SV=1	1.18397	0.0787066	-1.10526	0.000138074	0.716522	0.000247127	0.000368139	0.759055	0.00107663	up	n.s.	down	0.00208543	0.00419929	sig	11.8653	12.9705	11.7866	11.6239	11.5883	12.1476	12.8172	12.9865	13.1078	11.6026	11.8501	12.1432	3	Cytoplasm
sp|Q9H078|CLPB_HUMAN	CLPB	Caseinolytic peptidase B protein homolog OS=Homo sapiens OX=9606 GN=CLPB PE=1 SV=1	-2.06641	-1.53791	0.528496	4.09598e-07	8.05882e-06	0.0230908	3.71613e-06	5.27723e-05	0.0448473	down	down	n.s.	4.29695e-05	0.000389432	sig	11.5947	11.0662	13.1326	12.8615	13.2483	13.288	11.2447	11.0916	10.8622	11.7908	11.5601	11.4331	5	Mitochondria
sp|Q9H082|RB33B_HUMAN	RAB33B	Ras-related protein Rab-33B OS=Homo sapiens OX=9606 GN=RAB33B PE=1 SV=1	-0.0892549	0.177313	0.266568	0.644408	0.365809	0.183488	0.700012	0.432369	0.256378	n.s.	n.s.	n.s.	0.303232	0.327846	n.s.	12.8803	12.6138	12.703	12.5674	12.8581	12.6836	12.6455	12.3841	12.8117	13.0495	12.9497	12.6417	0	Plasma membrane
sp|Q9H0P0|5NT3A_HUMAN	NT5C3A	Cytosolic 5'-nucleotidase 3A OS=Homo sapiens OX=9606 GN=NT5C3A PE=1 SV=3	-0.965878	-1.07815	-0.11227	3.66797e-05	9.42364e-06	0.543957	0.000121816	5.97812e-05	0.625128	down	down	n.s.	0.0013451	0.00296982	sig	10.9943	11.1066	12.0724	11.9291	12.0962	12.192	11.3502	10.9171	11.0524	11.2569	10.9737	10.7522	5	Mitochondrion-OM
sp|Q9H0P0|5NT3A_HUMAN	NT5C3A	Cytosolic 5'-nucleotidase 3A OS=Homo sapiens OX=9606 GN=NT5C3A PE=1 SV=3	-0.965878	-1.07815	-0.11227	3.66797e-05	9.42364e-06	0.543957	0.000121816	5.97812e-05	0.625128	down	down	n.s.	0.0013451	0.00296982	sig	10.9943	11.1066	12.0724	11.9291	12.0962	12.192	11.3502	10.9171	11.0524	11.2569	10.9737	10.7522	5	Mitochondria
sp|Q9H0R8-2|GBRL1_HUMAN	GABARAPL1	Isoform 2 of Gamma-aminobutyric acid receptor-associated protein-like 1 OS=Homo sapiens OX=9606 GN=GABARAPL1	3.87246	0.672706	-3.19975	5.08738e-13	0.00882983	1.58219e-11	3.44246e-11	0.0176163	1.16866e-09	up	up	down	2.17022e-06	0.000125875	sig	12.4063	15.606	11.7336	11.6962	11.5773	11.9272	15.7733	15.4661	15.5786	12.6671	12.5241	12.0276	3	Endosome
sp|Q9H0U3|MAGT1_HUMAN	MAGT1	Magnesium transporter protein 1 OS=Homo sapiens OX=9606 GN=MAGT1 PE=1 SV=1	-0.140843	-0.536068	-0.395225	0.618068	0.06851	0.170906	0.674105	0.102355	0.241708	n.s.	n.s.	n.s.	0.112923	0.13413	n.s.	12.4916	12.8868	13.0276	12.7262	13.4552	12.9016	13.1138	12.6514	12.8952	12.6398	12.4619	12.373	0	ER-Membrane
sp|Q9H0U4|RAB1B_HUMAN	RAB1B	Ras-related protein Rab-1B OS=Homo sapiens OX=9606 GN=RAB1B PE=1 SV=1	0.197536	0.865345	0.667808	0.206496	9.20434e-05	0.000778238	0.260769	0.000377471	0.00260213	n.s.	up	up	0.00418276	0.00738001	sig	14.9395	14.2717	14.0741	13.8405	14.02	14.3619	14.1911	14.3415	14.2824	14.8705	14.7764	15.1715	1	Ergic/cisGolgi
sp|Q9H0V9-2|LMA2L_HUMAN	LMAN2L	Isoform 2 of VIP36-like protein OS=Homo sapiens OX=9606 GN=LMAN2L	-0.492826	0.617625	1.11045	0.0559287	0.0213093	0.000500134	0.0810966	0.037904	0.00183086	n.s.	up	up	0.0114071	0.0174872	sig	13.882	12.7716	13.2644	13.2151	13.5362	13.0419	12.6302	12.8052	12.8794	13.3787	14.1561	14.1113	1	Ergic/cisGolgi
sp|Q9H115|SNAB_HUMAN	NAPB	Beta-soluble NSF attachment protein OS=Homo sapiens OX=9606 GN=NAPB PE=1 SV=2	1.00392	1.28167	0.277748	0.00739176	0.00149419	0.387435	0.012636	0.00378615	0.473015	up	up	n.s.	0.0315014	0.0426581	sig	14.1547	13.8769	12.873	13.3159	12.6149	12.6883	13.8081	13.8954	13.9273	13.4208	14.2509	14.7924	2	Endosome
sp|Q9H1C4|UN93B_HUMAN	UNC93B1	Protein unc-93 homolog B1 OS=Homo sapiens OX=9606 GN=UNC93B1 PE=1 SV=2	1.18217	0.394928	-0.787238	8.2726e-05	0.0717854	0.00208875	0.000240765	0.106461	0.00603953	up	n.s.	down	0.00175361	0.00364401	sig	14.0254	14.8126	13.6304	13.5821	13.6442	13.665	14.9273	14.6865	14.8241	14.4348	13.9031	13.7381	2	ER
sp|Q9H1E5|TMX4_HUMAN	TMX4	Thioredoxin-related transmembrane protein 4 OS=Homo sapiens OX=9606 GN=TMX4 PE=1 SV=1	-0.923598	-0.130468	0.79313	0.000350439	0.493312	0.00114179	0.000832037	0.558291	0.0035888	down	n.s.	up	0.00165162	0.00348557	sig	12.459	11.6659	12.5895	12.6303	12.7856	12.3526	11.9262	11.4974	11.5741	12.4639	12.4491	12.464	1	Nucleus
sp|Q9H1K1|ISCU_HUMAN	ISCU	Iron-sulfur cluster assembly enzyme ISCU, mitochondrial OS=Homo sapiens OX=9606 GN=ISCU PE=1 SV=2	-1.35304	-0.859709	0.493333	1.88516e-05	0.000910228	0.0265117	7.22051e-05	0.00250969	0.0502115	down	down	n.s.	0.000622763	0.00162438	sig	12.5767	12.0834	13.4365	13.3146	13.4992	13.4956	12.3368	12.0435	11.87	12.6743	12.7676	12.2884	5	Mitochondrion-Mtx
sp|Q9H1U4|MEGF9_HUMAN	MEGF9	Multiple epidermal growth factor-like domains protein 9 OS=Homo sapiens OX=9606 GN=MEGF9 PE=2 SV=3	0.642744	-1.39341	-2.03615	0.00387178	6.33607e-06	1.30824e-07	0.00697867	4.36007e-05	2.26158e-06	up	down	down	1.45654e-05	0.000238603	sig	10.9259	12.9621	12.3193	12.5125	12.1208	12.3247	12.9442	12.9006	13.0414	11.1459	10.8544	10.7775	4	Endosome
sp|Q9H2H9|S38A1_HUMAN	SLC38A1	Sodium-coupled neutral amino acid transporter 1 OS=Homo sapiens OX=9606 GN=SLC38A1 PE=1 SV=1	1.18261	1.35699	0.174382	2.14317e-06	5.25407e-07	0.223874	1.37028e-05	5.96686e-06	0.304431	up	up	n.s.	0.000240695	0.000907492	sig	12.9728	12.7984	11.6158	11.5535	11.6701	11.6237	12.6505	12.7698	12.9749	13.2485	12.9801	12.6897	2	Plasma membrane
sp|Q9H2U2-2|IPYR2_HUMAN	PPA2	Isoform 2 of Inorganic pyrophosphatase 2, mitochondrial OS=Homo sapiens OX=9606 GN=PPA2	-1.28915	-1.09433	0.194822	2.41756e-05	0.000106462	0.325542	8.62339e-05	0.000427121	0.4104	down	down	n.s.	0.000422331	0.00129729	sig	13.262	13.0672	14.3563	14.2589	14.519	14.291	13.313	13.0067	12.8819	13.3635	13.4124	13.0101	5	Mitochondria
sp|Q9H2V7|SPNS1_HUMAN	SPNS1	Protein spinster homolog 1 OS=Homo sapiens OX=9606 GN=SPNS1 PE=1 SV=1	1.89214	2.43612	0.543988	1.36953e-05	1.07398e-06	0.0524271	5.68828e-05	1.05069e-05	0.0888363	up	up	n.s.	0.000169554	0.000758359	sig	12.2728	11.7289	9.7864	9.62227	10.1922	9.54474	11.6088	11.8213	11.7564	12.6633	12.2992	11.856	2	Mitochondria
sp|Q9H2W6|RM46_HUMAN	MRPL46	39S ribosomal protein L46, mitochondrial OS=Homo sapiens OX=9606 GN=MRPL46 PE=1 SV=1	-1.87361	-1.38737	0.486243	1.06081e-06	2.04233e-05	0.0328762	7.90256e-06	0.000112432	0.0601619	down	down	n.s.	0.000136029	0.000673925	sig	11.4737	10.9875	12.8611	12.8721	12.791	12.9202	11.1724	10.88	10.9101	11.854	11.1605	11.4067	5	Mitochondria
sp|Q9H330|TM245_HUMAN	TMEM245	Transmembrane protein 245 OS=Homo sapiens OX=9606 GN=TMEM245 PE=1 SV=3	0.0616494	1.19062	1.12897	0.71934	1.5742e-05	2.59589e-05	0.770078	9.03356e-05	0.000173594	n.s.	up	up	4.34335e-05	0.000389695	sig	14.3689	13.24	13.1783	13.1093	13.3334	13.0922	13.2242	13.221	13.2747	14.3808	14.1898	14.5361	1	ER-Membrane
sp|Q9H330|TM245_HUMAN	TMEM245	Transmembrane protein 245 OS=Homo sapiens OX=9606 GN=TMEM245 PE=1 SV=3	0.0616494	1.19062	1.12897	0.71934	1.5742e-05	2.59589e-05	0.770078	9.03356e-05	0.000173594	n.s.	up	up	4.34335e-05	0.000389695	sig	14.3689	13.24	13.1783	13.1093	13.3334	13.0922	13.2242	13.221	13.2747	14.3808	14.1898	14.5361	1	ER
sp|Q9H3G5|CPVL_HUMAN	CPVL	Probable serine carboxypeptidase CPVL OS=Homo sapiens OX=9606 GN=CPVL PE=1 SV=2	-0.15204	2.94416	3.0962	0.582695	2.0492e-07	1.20336e-07	0.641557	3.02536e-06	2.1255e-06	n.s.	up	up	9.05654e-05	0.000562726	sig	13.6719	10.5757	10.7277	10.6156	10.9044	10.6632	10.1844	10.7666	10.776	14.2919	13.4122	13.3115	1	NA
sp|Q9H3K2|GHITM_HUMAN	GHITM	Growth hormone-inducible transmembrane protein OS=Homo sapiens OX=9606 GN=GHITM PE=1 SV=2	-1.32287	-0.963346	0.359523	2.51578e-12	2.54132e-09	0.00323191	1.45915e-10	8.42266e-08	0.00878238	down	down	n.s.	1.18104e-05	0.000224991	sig	12.1735	11.814	13.1369	13.0409	13.2056	13.164	11.8023	11.9452	11.6944	12.2475	12.2102	12.0628	5	Mitochondria
sp|Q9H3N1|TMX1_HUMAN	TMX1	Thioredoxin-related transmembrane protein 1 OS=Homo sapiens OX=9606 GN=TMX1 PE=1 SV=1	-0.323178	0.47889	0.802068	0.078622	0.014926	0.000500246	0.110261	0.0275139	0.00183086	n.s.	n.s.	up	0.00495949	0.00854631	sig	13.1416	12.3396	12.6627	12.7972	12.6305	12.5606	12.2384	12.449	12.3313	12.8356	13.229	13.3602	1	ER
sp|Q9H3U5-6|MFSD1_HUMAN	MFSD1	Isoform 6 of Major facilitator superfamily domain-containing protein 1 OS=Homo sapiens OX=9606 GN=MFSD1	3.00667	3.35913	0.352463	3.51621e-08	1.05721e-08	0.157033	5.65379e-07	2.80611e-07	0.224061	up	up	n.s.	1.77583e-05	0.000253003	sig	14.2904	13.9379	10.9313	11.2278	10.6083	10.9577	13.7997	13.892	14.1222	14.7023	14.2348	13.9341	2	Endosome
sp|Q9H3Z4|DNJC5_HUMAN	DNAJC5	DnaJ homolog subfamily C member 5 OS=Homo sapiens OX=9606 GN=DNAJC5 PE=1 SV=1	1.71748	1.27461	-0.442868	2.88601e-07	5.97377e-06	0.0188541	2.94772e-06	4.16369e-05	0.0377859	up	up	n.s.	0.000265241	0.00095147	sig	12.9461	13.389	11.6715	11.4769	11.684	11.8535	13.1531	13.422	13.5918	13.2443	12.6848	12.9092	2	Lysosome
sp|Q9H444|CHM4B_HUMAN	CHMP4B	Charged multivesicular body protein 4b OS=Homo sapiens OX=9606 GN=CHMP4B PE=1 SV=1	0.953863	-0.676567	-1.63043	6.1593e-05	0.000811224	6.45442e-07	0.000187684	0.00227929	8.00644e-06	up	down	down	3.04657e-05	0.000336781	sig	11.496	13.1265	12.1726	12.0532	12.2282	12.2364	13.107	13.0605	13.2119	11.7485	11.3888	11.3508	3	Endosome
sp|Q9H488|OFUT1_HUMAN	POFUT1	GDP-fucose protein O-fucosyltransferase 1 OS=Homo sapiens OX=9606 GN=POFUT1 PE=1 SV=1	-0.248189	-0.488049	-0.23986	0.343277	0.0768559	0.35909	0.406921	0.112852	0.445096	n.s.	n.s.	n.s.	0.290143	0.315373	n.s.	13.3121	13.5519	13.8001	13.8447	14.1288	13.4269	13.5806	13.6115	13.4637	13.5832	13.5816	12.7715	0	ER
sp|Q9H4A3-7|WNK1_HUMAN	WNK1	Isoform 6 of Serine/threonine-protein kinase WNK1 OS=Homo sapiens OX=9606 GN=WNK1	0.425259	0.212661	-0.212598	0.0420428	0.275897	0.276033	0.0625825	0.340987	0.362322	n.s.	n.s.	n.s.	0.0833953	0.102046	n.s.	13.1138	13.3264	12.9011	12.941	13.012	12.7503	13.1912	13.3602	13.4277	13.2963	13.2395	12.8055	0	Cytoplasm
sp|Q9H4A3-7|WNK1_HUMAN	WNK1	Isoform 6 of Serine/threonine-protein kinase WNK1 OS=Homo sapiens OX=9606 GN=WNK1	0.425259	0.212661	-0.212598	0.0420428	0.275897	0.276033	0.0625825	0.340987	0.362322	n.s.	n.s.	n.s.	0.0833953	0.102046	n.s.	13.1138	13.3264	12.9011	12.941	13.012	12.7503	13.1912	13.3602	13.4277	13.2963	13.2395	12.8055	0	Large Protein Complex
sp|Q9H4A6|GOLP3_HUMAN	GOLPH3	Golgi phosphoprotein 3 OS=Homo sapiens OX=9606 GN=GOLPH3 PE=1 SV=1	0.533562	0.138367	-0.395195	0.0222396	0.506917	0.0751999	0.0349295	0.571293	0.120323	n.s.	n.s.	n.s.	0.0682167	0.0850745	n.s.	12.5768	12.972	12.4384	12.3185	12.6029	12.3938	12.8692	12.9384	13.1083	12.6541	12.1952	12.881	0	Mitochondria
sp|Q9H4F8-2|SMOC1_HUMAN	SMOC1	Isoform 2 of SPARC-related modular calcium-binding protein 1 OS=Homo sapiens OX=9606 GN=SMOC1	1.25421	1.56738	0.313167	0.000354732	5.22192e-05	0.236599	0.000841	0.000240238	0.318173	up	up	n.s.	0.0038604	0.00692854	sig	12.8657	12.5525	11.2983	11.8382	10.9798	11.0769	12.3887	12.3994	12.8695	13.2025	12.748	12.6466	2	Endosome
sp|Q9H5Q4|TFB2M_HUMAN	TFB2M	Dimethyladenosine transferase 2, mitochondrial OS=Homo sapiens OX=9606 GN=TFB2M PE=1 SV=1	-1.87338	-1.81482	0.058556	2.75533e-06	3.78084e-06	0.795104	1.61876e-05	2.90129e-05	0.847798	down	down	n.s.	0.000246468	0.00091834	sig	12.3658	12.3072	14.1806	13.8108	14.3418	14.3891	12.6107	12.2463	12.0646	12.3211	12.6019	12.1743	5	Mitochondria
sp|Q9H5V8|CDCP1_HUMAN	CDCP1	CUB domain-containing protein 1 OS=Homo sapiens OX=9606 GN=CDCP1 PE=1 SV=3	0.968383	0.542429	-0.425954	0.000566075	0.0222166	0.0612434	0.00128395	0.0393454	0.101448	up	n.s.	n.s.	0.00734281	0.0118964	sig	11.8291	12.2551	11.2867	11.4161	10.9707	11.4734	11.9993	12.4009	12.3651	11.6513	11.7709	12.0652	2	NA
sp|Q9H6E4|CC134_HUMAN	CCDC134	Coiled-coil domain-containing protein 134 OS=Homo sapiens OX=9606 GN=CCDC134 PE=1 SV=1	-0.638346	0.0440461	0.682392	0.044264	0.878843	0.0334993	0.0654688	0.901605	0.0610957	n.s.	n.s.	n.s.	0.149336	0.174333	n.s.	11.347	10.6646	11.3029	11.5203	11.5475	10.841	10.3822	10.9138	10.6977	10.8856	11.2566	11.8987	0	ER-Lumen
sp|Q9H6X2|ANTR1_HUMAN	ANTXR1	Anthrax toxin receptor 1 OS=Homo sapiens OX=9606 GN=ANTXR1 PE=1 SV=2	0.953061	0.456673	-0.496388	5.82013e-06	0.00868206	0.00489403	2.93537e-05	0.0173641	0.0124262	up	n.s.	n.s.	0.000997151	0.00231813	sig	11.6925	12.1889	11.2358	11.183	11.3278	11.1968	12.2966	12.0144	12.2556	11.7789	11.8504	11.4483	2	Plasma membrane
sp|Q9H6Y7|RN167_HUMAN	RNF167	E3 ubiquitin-protein ligase RNF167 OS=Homo sapiens OX=9606 GN=RNF167 PE=1 SV=1	2.41922	2.97417	0.55495	9.29617e-08	1.82119e-09	0.0968705	1.20776e-06	6.16169e-08	0.150636	up	up	n.s.	1.76073e-05	0.000253003	sig	14.3048	13.7499	11.3192	11.6211	11.0081	11.3284	13.7511	13.6394	13.8591	14.5991	14.3339	13.9815	2	Lysosome
sp|Q9H773|DCTP1_HUMAN	DCTPP1	dCTP pyrophosphatase 1 OS=Homo sapiens OX=9606 GN=DCTPP1 PE=1 SV=1	0.355144	0.346176	-0.00896811	0.108053	0.116258	0.965648	0.146966	0.160547	0.980124	n.s.	n.s.	n.s.	0.188104	0.214054	n.s.	11.4804	11.4894	11.1343	10.9727	11.2843	11.1457	11.4114	11.5399	11.5169	11.5774	11.0728	11.7911	0	Large Protein Complex
sp|Q9H7F0|AT133_HUMAN	ATP13A3	Probable cation-transporting ATPase 13A3 OS=Homo sapiens OX=9606 GN=ATP13A3 PE=1 SV=4	-0.31443	-0.832848	-0.518417	0.202695	0.00406378	0.0467845	0.256769	0.00891835	0.0804948	n.s.	down	n.s.	0.0121676	0.0185309	sig	11.4155	11.9339	12.2483	11.9507	12.5574	12.2369	12.1435	11.8494	11.8088	11.6171	11.3651	11.2643	4	Plasma membrane
sp|Q9H7F4|T185B_HUMAN	TMEM185B	Transmembrane protein 185B OS=Homo sapiens OX=9606 GN=TMEM185B PE=1 SV=2	1.09704	-0.124905	-1.22195	0.000552049	0.600332	0.000230396	0.00125917	0.655201	0.00101187	up	n.s.	down	0.00458375	0.00795789	sig	11.1115	12.3335	11.2365	11.0378	11.5473	11.1242	12.4374	12.1702	12.3929	11.4901	10.6619	11.1826	3	Endosome
sp|Q9H7Z7|PGES2_HUMAN	PTGES2	Prostaglandin E synthase 2 OS=Homo sapiens OX=9606 GN=PTGES2 PE=1 SV=1	-1.89515	-1.39336	0.501789	1.2415e-05	0.000199667	0.0785958	5.25049e-05	0.000715804	0.124847	down	down	n.s.	9.96734e-05	0.00057874	sig	12.2169	11.7151	13.6102	13.4481	13.6983	13.6842	12.0499	11.5525	11.5428	12.2752	12.3726	12.0028	5	Mitochondria
sp|Q9H845|ACAD9_HUMAN	ACAD9	Complex I assembly factor ACAD9, mitochondrial OS=Homo sapiens OX=9606 GN=ACAD9 PE=1 SV=1	-1.49194	-1.07004	0.421896	8.13583e-06	0.000169946	0.0532415	3.77503e-05	0.000634464	0.0900285	down	down	n.s.	3.65635e-05	0.000351572	sig	12.4556	12.0337	13.5257	13.443	13.576	13.5579	12.116	12.033	11.9522	12.5164	12.6402	12.2102	5	Mitochondria
sp|Q9H857-2|NT5D2_HUMAN	NT5DC2	Isoform 2 of 5'-nucleotidase domain-containing protein 2 OS=Homo sapiens OX=9606 GN=NT5DC2	-1.61903	-0.261202	1.35783	1.43819e-05	0.2702	7.28981e-05	5.82451e-05	0.33471	0.000400201	down	n.s.	up	0.000929467	0.00217949	sig	11.6817	10.3239	11.9429	11.6545	12.263	11.9111	10.2778	10.1103	10.5835	11.8841	11.8325	11.3285	1	Mitochondrion-Mtx
sp|Q9H857-2|NT5D2_HUMAN	NT5DC2	Isoform 2 of 5'-nucleotidase domain-containing protein 2 OS=Homo sapiens OX=9606 GN=NT5DC2	-1.61903	-0.261202	1.35783	1.43819e-05	0.2702	7.28981e-05	5.82451e-05	0.33471	0.000400201	down	n.s.	up	0.000929467	0.00217949	sig	11.6817	10.3239	11.9429	11.6545	12.263	11.9111	10.2778	10.1103	10.5835	11.8841	11.8325	11.3285	1	Mitochondria
sp|Q9H8M2|BRD9_HUMAN	BRD9	Bromodomain-containing protein 9 OS=Homo sapiens OX=9606 GN=BRD9 PE=1 SV=2	1.21028	0.322026	-0.888257	0.00900826	0.420743	0.0408998	0.0151915	0.487366	0.0720848	up	n.s.	n.s.	0.110284	0.131386	n.s.	11.6891	12.5774	11.3671	11.4186	11.2522	11.4304	12.7535	12.3037	12.6749	12.0974	12.4302	10.5397	0	NA
sp|Q9H936|GHC1_HUMAN	SLC25A22	Mitochondrial glutamate carrier 1 OS=Homo sapiens OX=9606 GN=SLC25A22 PE=1 SV=1	-1.59231	-1.57422	0.0180809	2.76251e-05	3.07121e-05	0.940666	9.48483e-05	0.00015935	0.962583	down	down	n.s.	0.00115299	0.00262043	sig	12.1605	12.1424	13.7348	13.3831	13.8057	14.0154	12.4433	12.1665	11.8176	12.3886	12.2759	11.8171	5	Mitochondria
sp|Q9H9B4|SFXN1_HUMAN	SFXN1	Sideroflexin-1 OS=Homo sapiens OX=9606 GN=SFXN1 PE=1 SV=4	-1.73922	-0.987234	0.751986	2.14533e-19	4.31269e-12	3.63675e-09	1.16134e-16	3.7394e-10	1.31327e-07	down	down	up	5.1267e-06	0.000170018	sig	13.2146	12.4626	14.2019	14.2331	14.2202	14.1522	12.5465	12.4821	12.3593	13.211	13.3871	13.0458	5	Mitochondria
sp|Q9H9J2|RM44_HUMAN	MRPL44	39S ribosomal protein L44, mitochondrial OS=Homo sapiens OX=9606 GN=MRPL44 PE=1 SV=1	-0.892241	-1.12635	-0.234107	1.52547e-05	6.59815e-07	0.150108	6.14533e-05	7.14359e-06	0.215863	down	down	n.s.	0.000247528	0.00091834	sig	11.5189	11.753	12.6452	12.6535	12.5644	12.7178	11.9462	11.7445	11.5683	11.6256	11.6096	11.3214	5	Mitochondria
sp|Q9HA77|SYCM_HUMAN	CARS2	Probable cysteine--tRNA ligase, mitochondrial OS=Homo sapiens OX=9606 GN=CARS2 PE=1 SV=1	-1.77187	-0.977422	0.794444	1.75358e-05	0.00238105	0.00876902	6.81293e-05	0.00562856	0.020173	down	down	up	0.00220822	0.00439749	sig	11.6574	10.863	12.6348	12.492	12.7783	12.6342	10.9761	10.9598	10.653	11.855	12.0791	11.0381	5	Mitochondria
sp|Q9HAT2|SIAE_HUMAN	SIAE	Sialate O-acetylesterase OS=Homo sapiens OX=9606 GN=SIAE PE=1 SV=1	1.41051	2.15701	0.746507	0.000407274	9.24942e-06	0.0238856	0.000951674	5.9138e-05	0.0460428	up	up	up	0.00233024	0.00458987	sig	13.0967	12.3502	10.9396	11.5124	10.2273	11.0792	12.3419	12.3572	12.3514	13.4983	12.936	12.8557	2	Lysosome
sp|Q9HAV0|GBB4_HUMAN	GNB4	Guanine nucleotide-binding protein subunit beta-4 OS=Homo sapiens OX=9606 GN=GNB4 PE=1 SV=3	0.0415517	-0.530834	-0.572386	0.818442	0.00768341	0.00455735	0.851485	0.0156439	0.0117738	n.s.	n.s.	n.s.	0.0253022	0.035172	sig	11.3014	11.8738	11.8323	12.1541	11.8202	11.5225	11.938	11.7342	11.9493	11.3459	11.1743	11.3842	4	Plasma membrane
sp|Q9HAV7|GRPE1_HUMAN	GRPEL1	GrpE protein homolog 1, mitochondrial OS=Homo sapiens OX=9606 GN=GRPEL1 PE=1 SV=2	-1.82229	-1.33502	0.487277	9.5305e-06	0.000163195	0.0693183	4.24042e-05	0.000610664	0.112981	down	down	n.s.	0.000442429	0.00132891	sig	12.8572	12.3699	14.1922	14.0279	14.2348	14.3138	12.6887	12.3263	12.0947	13.1477	12.9252	12.4986	5	Mitochondria
sp|Q9HB40|RISC_HUMAN	SCPEP1	Retinoid-inducible serine carboxypeptidase OS=Homo sapiens OX=9606 GN=SCPEP1 PE=1 SV=1	1.12462	2.52484	1.40022	2.43325e-06	5.10066e-12	1.0127e-07	1.51402e-05	3.94451e-10	1.86726e-06	up	up	up	3.49066e-06	0.000139216	sig	13.6472	12.247	11.1224	11.1611	10.9851	11.221	12.0776	12.3875	12.276	13.8184	13.6725	13.4508	2	Lysosome
sp|Q9HB71|CYBP_HUMAN	CACYBP	Calcyclin-binding protein OS=Homo sapiens OX=9606 GN=CACYBP PE=1 SV=2	1.05416	-0.265239	-1.3194	0.000837209	0.282305	0.000135371	0.00178429	0.347584	0.000660669	up	n.s.	down	0.00428338	0.00749861	sig	11.3376	12.657	11.6029	11.6356	11.3531	11.82	12.5288	12.5726	12.8697	10.8621	11.4204	11.7304	3	Large Protein Complex
sp|Q9HB90|RRAGC_HUMAN	RRAGC	Ras-related GTP-binding protein C OS=Homo sapiens OX=9606 GN=RRAGC PE=1 SV=1	1.40387	1.39673	-0.00713609	0.00118239	0.00122785	0.981726	0.00242449	0.00320584	0.987805	up	up	n.s.	0.0349863	0.0466005	sig	11.8654	11.8725	10.5659	11.307	10.1474	10.2434	12.0674	11.7269	11.8232	12.5117	11.8007	11.2836	2	Lysosome
sp|Q9HBL7|PLRKT_HUMAN	PLGRKT	Plasminogen receptor (KT) OS=Homo sapiens OX=9606 GN=PLGRKT PE=1 SV=1	-1.30497	-0.548876	0.756093	4.36559e-05	0.020691	0.00331013	0.000139287	0.0369254	0.00892033	down	n.s.	up	0.00154608	0.00332325	sig	11.524	10.7679	12.0729	11.8519	12.0792	12.2875	10.6651	10.5737	11.0649	11.7532	11.5246	11.2942	5	Plasma membrane
sp|Q9HC07|TM165_HUMAN	TMEM165	Transmembrane protein 165 OS=Homo sapiens OX=9606 GN=TMEM165 PE=1 SV=1	-0.630959	-0.213035	0.417924	0.00797047	0.301315	0.0562503	0.0134974	0.366818	0.0943459	down	n.s.	n.s.	0.0308473	0.0418617	sig	11.6785	11.2606	11.8915	12.1718	11.8558	11.647	11.0629	11.3881	11.3307	11.7961	11.4439	11.7954	5	Golgi
sp|Q9HCC0|MCCB_HUMAN	MCCC2	Methylcrotonoyl-CoA carboxylase beta chain, mitochondrial OS=Homo sapiens OX=9606 GN=MCCC2 PE=1 SV=1	-1.31586	-0.672879	0.642977	1.59443e-06	0.00433246	0.00609805	1.08341e-05	0.00941889	0.0148122	down	down	up	0.00136939	0.00301314	sig	11.8249	11.1819	12.4978	12.6264	12.4216	12.4452	11.0722	11.3039	11.1696	11.5763	12.2489	11.6495	5	Mitochondria
sp|Q9HCJ1|ANKH_HUMAN	ANKH	Progressive ankylosis protein homolog OS=Homo sapiens OX=9606 GN=ANKH PE=1 SV=2	2.37629	0.36552	-2.01077	3.41132e-07	0.135846	1.89858e-06	3.37804e-06	0.183539	1.96509e-05	up	n.s.	down	0.000247501	0.00091834	sig	11.1318	13.1426	10.7663	10.3171	10.9215	11.0603	13.1127	13.1769	13.1382	11.425	11.313	10.6575	3	Endosome
sp|Q9HCN8|SDF2L_HUMAN	SDF2L1	Stromal cell-derived factor 2-like protein 1 OS=Homo sapiens OX=9606 GN=SDF2L1 PE=1 SV=2	-0.0793353	0.465207	0.544542	0.668979	0.025193	0.0113459	0.723317	0.0436634	0.0247146	n.s.	n.s.	n.s.	0.016764	0.0244319	sig	12.8705	12.3259	12.4053	12.3369	12.512	12.3669	12.4503	12.3885	12.1391	12.9593	13.0439	12.6082	1	ER
sp|Q9HD20|AT131_HUMAN	ATP13A1	Manganese-transporting ATPase 13A1 OS=Homo sapiens OX=9606 GN=ATP13A1 PE=1 SV=2	-0.470274	0.66677	1.13704	0.000929273	1.44073e-05	1.19116e-09	0.00195232	8.32651e-05	5.0938e-08	n.s.	up	up	1.09838e-05	0.000224991	sig	12.771	11.634	12.1042	12.0146	12.0616	12.2365	11.738	11.5887	11.5752	12.7687	12.7517	12.7926	1	ER
sp|Q9HD23-4|MRS2_HUMAN	MRS2	Isoform 4 of Magnesium transporter MRS2 homolog, mitochondrial OS=Homo sapiens OX=9606 GN=MRS2	-1.23282	-1.14978	0.0830421	0.000734777	0.00123961	0.764171	0.00160171	0.00323134	0.822419	down	down	n.s.	0.0128792	0.0194324	sig	11.2842	11.2012	12.434	12.6414	12.4206	12.24	11.4552	11.2262	10.9222	11.858	11.2753	10.7194	5	Mitochondria
sp|Q9HD33|RM47_HUMAN	MRPL47	39S ribosomal protein L47, mitochondrial OS=Homo sapiens OX=9606 GN=MRPL47 PE=1 SV=2	-0.989171	-0.972631	0.01654	0.00206505	0.00232022	0.948341	0.00397351	0.00549551	0.966784	down	down	n.s.	0.0304949	0.0415053	sig	11.7308	11.7143	12.7035	12.2832	12.9126	12.9147	12.013	11.5126	11.6173	12.2396	11.6789	11.274	4	Mitochondria
sp|Q9HD45|TM9S3_HUMAN	TM9SF3	Transmembrane 9 superfamily member 3 OS=Homo sapiens OX=9606 GN=TM9SF3 PE=1 SV=2	-0.0269289	0.720908	0.747836	0.880257	0.000603465	0.000424276	0.903627	0.00179822	0.0016494	n.s.	up	up	0.00426399	0.00749079	sig	12.3229	11.575	11.602	11.3137	11.6616	11.8306	11.5486	11.4863	11.6902	12.4971	12.2723	12.1992	1	Golgi
sp|Q9HDC9|APMAP_HUMAN	APMAP	Adipocyte plasma membrane-associated protein OS=Homo sapiens OX=9606 GN=APMAP PE=1 SV=2	0.638684	0.870297	0.231613	1.19286e-06	4.17317e-09	0.0330143	8.57168e-06	1.30331e-07	0.0603468	up	up	n.s.	0.000208955	0.000846635	sig	12.2598	12.0282	11.3895	11.2936	11.4661	11.4089	11.9324	12.0332	12.119	12.1222	12.2403	12.4169	2	ER-Membrane
sp|Q9NNW7|TRXR2_HUMAN	TXNRD2	Thioredoxin reductase 2, mitochondrial OS=Homo sapiens OX=9606 GN=TXNRD2 PE=1 SV=3	-0.626239	-0.413508	0.21273	0.00622697	0.0485614	0.279439	0.0108388	0.0765668	0.365316	down	n.s.	n.s.	0.0487442	0.0628148	n.s.	12.625	12.4123	13.0385	13.042	13.1188	12.9547	12.406	12.4	12.4307	12.6879	12.9998	12.1872	0	Mitochondria
sp|Q9NP58|ABCB6_HUMAN	ABCB6	ATP-binding cassette sub-family B member 6, mitochondrial OS=Homo sapiens OX=9606 GN=ABCB6 PE=1 SV=1	1.37901	2.4688	1.08979	3.27471e-08	1.56252e-12	1.10706e-06	5.53971e-07	1.49267e-10	1.30595e-05	up	up	up	3.94647e-06	0.000141164	sig	13.4506	12.3608	10.9818	11.0015	10.7625	11.1815	12.2675	12.464	12.351	13.5669	13.4908	13.2942	2	Lysosome
sp|Q9NP72-2|RAB18_HUMAN	RAB18	Isoform 2 of Ras-related protein Rab-18 OS=Homo sapiens OX=9606 GN=RAB18	-0.0131443	-0.353334	-0.34019	0.946003	0.0886026	0.0996122	0.956605	0.127	0.154015	n.s.	n.s.	n.s.	0.121575	0.143784	n.s.	11.9955	12.3357	12.3488	12.0304	12.681	12.3351	12.4144	12.3535	12.2392	12.0339	11.9199	12.0327	0	ER_high_curvature
sp|Q9NP79|VTA1_HUMAN	VTA1	Vacuolar protein sorting-associated protein VTA1 homolog OS=Homo sapiens OX=9606 GN=VTA1 PE=1 SV=1	0.169061	-0.501405	-0.670466	0.553821	0.09676	0.0332664	0.613092	0.136523	0.0607391	n.s.	n.s.	n.s.	0.177784	0.204024	n.s.	11.8762	12.5466	12.3776	11.7744	12.468	12.8903	12.5957	12.4692	12.575	12.0384	11.439	12.1511	0	Endosome
sp|Q9NP92|RT30_HUMAN	MRPS30	39S ribosomal protein S30, mitochondrial OS=Homo sapiens OX=9606 GN=MRPS30 PE=1 SV=2	-1.64976	-1.61447	0.0352846	7.64304e-08	1.06444e-07	0.860435	1.02581e-06	1.72864e-06	0.900034	down	down	n.s.	0.000119196	0.000635058	sig	11.6256	11.5903	13.2401	13.1699	13.3286	13.2218	11.842	11.4741	11.4549	11.9099	11.6358	11.3313	5	Mitochondria
sp|Q9NPA0|EMC7_HUMAN	EMC7	ER membrane protein complex subunit 7 OS=Homo sapiens OX=9606 GN=EMC7 PE=1 SV=1	-0.164363	0.316071	0.480434	0.36273	0.0945023	0.0175916	0.427174	0.134389	0.0356549	n.s.	n.s.	n.s.	0.0200564	0.0287404	sig	13.451	12.9706	13.1349	13.3113	13.0256	13.0678	13.0205	12.9737	12.9174	13.2373	13.4802	13.6354	1	ER-Membrane
sp|Q9NPF0|CD320_HUMAN	CD320	CD320 antigen OS=Homo sapiens OX=9606 GN=CD320 PE=1 SV=1	0.636466	-0.220523	-0.85699	0.00123615	0.167292	0.000113042	0.00252517	0.219985	0.000572251	up	n.s.	down	0.000523389	0.0014596	sig	11.6461	12.5031	11.8666	11.6894	12.0456	11.8649	12.5968	12.5015	12.4109	11.6977	11.7188	11.5217	3	Plasma membrane
sp|Q9NPH3-5|IL1AP_HUMAN	IL1RAP	Isoform 4 of Interleukin-1 receptor accessory protein OS=Homo sapiens OX=9606 GN=IL1RAP	0.0391772	-0.564917	-0.604094	0.827215	0.00776592	0.00518494	0.857852	0.0157845	0.0130426	n.s.	n.s.	down	0.0053802	0.00916439	sig	10.8774	11.4815	11.4423	11.3283	11.6335	11.3652	11.3106	11.7178	11.4161	10.8969	10.8799	10.8555	4	Plasma membrane
sp|Q9NPR9|GP108_HUMAN	GPR108	Protein GPR108 OS=Homo sapiens OX=9606 GN=GPR108 PE=2 SV=3	1.93068	0.236319	-1.69437	4.58259e-09	0.238214	3.72577e-08	1.06316e-07	0.301763	8.52729e-07	up	n.s.	down	5.52408e-05	0.000440031	sig	11.6945	13.3889	11.4582	11.4005	11.4503	11.5238	13.4894	13.2847	13.3926	11.7987	11.973	11.3119	3	Golgi
sp|Q9NQ11|AT132_HUMAN	ATP13A2	Cation-transporting ATPase 13A2 OS=Homo sapiens OX=9606 GN=ATP13A2 PE=1 SV=2	2.69635	2.77409	0.0777458	9.0713e-08	6.69733e-08	0.739318	1.19771e-06	1.2085e-06	0.800394	up	up	n.s.	3.5827e-05	0.000351572	sig	13.3134	13.2356	10.5393	10.8502	10.3729	10.3948	13.2541	13.3001	13.1527	13.6477	13.4513	12.8411	2	Lysosome
sp|Q9NQ50|RM40_HUMAN	MRPL40	39S ribosomal protein L40, mitochondrial OS=Homo sapiens OX=9606 GN=MRPL40 PE=1 SV=1	-1.8442	-1.32671	0.517495	1.10683e-06	2.78156e-05	0.0234908	8.13342e-06	0.000146664	0.0453357	down	down	n.s.	0.000132408	0.000668205	sig	14.2331	13.7156	15.5598	15.3128	15.7432	15.6235	13.9302	13.6775	13.5392	14.2925	14.4368	13.97	5	Mitochondria
sp|Q9NQC3|RTN4_HUMAN	RTN4	Reticulon-4 OS=Homo sapiens OX=9606 GN=RTN4 PE=1 SV=2	-0.159469	0.677802	0.837271	0.504841	0.013253	0.00381161	0.565421	0.0247959	0.010055	n.s.	up	up	0.0304321	0.0415053	sig	12.5938	11.7566	11.916	11.9344	11.7953	12.0185	11.6299	11.7689	11.8709	12.0465	12.7368	12.9982	1	ER
sp|Q9NQG1|MANBL_HUMAN	MANBAL	Protein MANBAL OS=Homo sapiens OX=9606 GN=MANBAL PE=1 SV=1	-0.260054	0.858142	1.1182	0.285558	0.00329448	0.000480169	0.348157	0.00737964	0.00179989	n.s.	up	up	0.00913406	0.0143819	sig	12.5395	11.4213	11.6813	11.7831	11.421	11.8399	11.7459	11.0552	11.4626	12.549	12.2197	12.8497	1	ER
sp|Q9NQG6|MID51_HUMAN	MIEF1	Mitochondrial dynamics protein MID51 OS=Homo sapiens OX=9606 GN=MIEF1 PE=1 SV=1	-1.06244	-1.30377	-0.241332	0.000747589	0.000141194	0.322583	0.00162528	0.000538259	0.407074	down	down	n.s.	0.00416224	0.00735178	sig	11.0579	11.2992	12.3617	12.2469	12.2127	12.6254	10.8822	11.6292	11.3862	11.2949	11.1315	10.7472	5	Mitochondria
sp|Q9NQP4|PFD4_HUMAN	PFDN4	Prefoldin subunit 4 OS=Homo sapiens OX=9606 GN=PFDN4 PE=1 SV=1	0.956242	-0.579389	-1.53563	0.000122835	0.00522931	1.36956e-06	0.000333027	0.0111595	1.51397e-05	up	n.s.	down	2.23752e-05	0.000284549	sig	12.2639	13.7995	12.8433	12.8953	12.6149	13.0196	13.7994	13.7399	13.8592	12.3481	12.2007	12.2428	3	Large Protein Complex
sp|Q9NQV6-6|PRD10_HUMAN	PRDM10	Isoform 6 of PR domain zinc finger protein 10 OS=Homo sapiens OX=9606 GN=PRDM10	-0.32351	-0.370358	-0.0468471	0.160582	0.112756	0.831829	0.20913	0.156509	0.878312	n.s.	n.s.	n.s.	0.25028	0.275733	n.s.	12.7756	12.8224	13.1459	13.1084	13.39	12.9393	12.5728	12.9322	12.9622	12.7611	13.1129	12.4527	0	Nucleus
sp|Q9NR12|PDLI7_HUMAN	PDLIM7	PDZ and LIM domain protein 7 OS=Homo sapiens OX=9606 GN=PDLIM7 PE=1 SV=1	-0.0226027	1.18206	1.20467	0.951397	0.00724951	0.00647585	0.960266	0.0149455	0.0156363	n.s.	up	up	0.0627531	0.078866	n.s.	12.7535	11.5488	11.5714	11.7894	11.3511	11.5739	11.907	11.2858	11.4537	12.445	12.0611	13.7543	0	Actin binding proteins
sp|Q9NR28|DBLOH_HUMAN	DIABLO	Diablo homolog, mitochondrial OS=Homo sapiens OX=9606 GN=DIABLO PE=1 SV=1	-1.6394	-1.45482	0.184584	2.61105e-06	8.47853e-06	0.355592	1.58466e-05	5.48571e-05	0.441373	down	down	n.s.	0.00011673	0.000626025	sig	12.4769	12.2924	13.9318	13.8976	13.8897	14.008	12.4008	12.3177	12.1586	12.828	12.4127	12.1902	5	Mitochondrion-Mtx
sp|Q9NRA2|S17A5_HUMAN	SLC17A5	Sialin OS=Homo sapiens OX=9606 GN=SLC17A5 PE=1 SV=2	3.31044	3.26719	-0.0432442	5.56346e-11	6.93976e-11	0.846431	2.20367e-09	3.35809e-09	0.889108	up	up	n.s.	3.59819e-06	0.000139216	sig	12.7968	12.84	9.48092	9.28755	9.47966	9.67556	12.7529	12.7647	13.0024	12.596	13.1899	12.6044	2	Lysosome
sp|Q9NRP2|COXM2_HUMAN	CMC2	COX assembly mitochondrial protein 2 homolog OS=Homo sapiens OX=9606 GN=CMC2 PE=1 SV=1	-1.257	-1.57224	-0.315237	1.90108e-05	2.13823e-06	0.107044	7.26436e-05	1.82762e-05	0.164411	down	down	n.s.	6.64306e-05	0.000481105	sig	10.8925	11.2077	12.4647	12.3819	12.4555	12.5567	11.4572	10.9949	11.1711	10.9252	11.0333	10.719	5	Mitochondria
sp|Q9NRV9|HEBP1_HUMAN	HEBP1	Heme-binding protein 1 OS=Homo sapiens OX=9606 GN=HEBP1 PE=1 SV=1	-0.73534	-1.1454	-0.410059	0.012379	0.00066954	0.125492	0.0203066	0.00195563	0.187295	down	down	n.s.	0.0245425	0.03444	sig	11.7081	12.1181	12.8535	12.3233	13.1782	13.0589	12.2912	12.071	11.9922	12.0634	11.8148	11.2461	4	Cytoplasm
sp|Q9NRW7|VPS45_HUMAN	VPS45	Vacuolar protein sorting-associated protein 45 OS=Homo sapiens OX=9606 GN=VPS45 PE=1 SV=1	0.0309846	-0.293023	-0.324008	0.900811	0.25247	0.208586	0.922394	0.317838	0.286761	n.s.	n.s.	n.s.	0.451942	0.474728	n.s.	11.0259	11.3499	11.3189	11.176	10.9409	11.8397	11.3584	11.1811	11.5102	10.9274	10.8206	11.3296	0	Golgi
sp|Q9NRW7|VPS45_HUMAN	VPS45	Vacuolar protein sorting-associated protein 45 OS=Homo sapiens OX=9606 GN=VPS45 PE=1 SV=1	0.0309846	-0.293023	-0.324008	0.900811	0.25247	0.208586	0.922394	0.317838	0.286761	n.s.	n.s.	n.s.	0.451942	0.474728	n.s.	11.0259	11.3499	11.3189	11.176	10.9409	11.8397	11.3584	11.1811	11.5102	10.9274	10.8206	11.3296	0	Golgi.apparatus..KH.
sp|Q9NRW7|VPS45_HUMAN	VPS45	Vacuolar protein sorting-associated protein 45 OS=Homo sapiens OX=9606 GN=VPS45 PE=1 SV=1	0.0309846	-0.293023	-0.324008	0.900811	0.25247	0.208586	0.922394	0.317838	0.286761	n.s.	n.s.	n.s.	0.451942	0.474728	n.s.	11.0259	11.3499	11.3189	11.176	10.9409	11.8397	11.3584	11.1811	11.5102	10.9274	10.8206	11.3296	0	Golgi.membrane.associated..KH.
sp|Q9NRW7|VPS45_HUMAN	VPS45	Vacuolar protein sorting-associated protein 45 OS=Homo sapiens OX=9606 GN=VPS45 PE=1 SV=1	0.0309846	-0.293023	-0.324008	0.900811	0.25247	0.208586	0.922394	0.317838	0.286761	n.s.	n.s.	n.s.	0.451942	0.474728	n.s.	11.0259	11.3499	11.3189	11.176	10.9409	11.8397	11.3584	11.1811	11.5102	10.9274	10.8206	11.3296	0	Trans.Golgi..KH.
sp|Q9NRX2|RM17_HUMAN	MRPL17	39S ribosomal protein L17, mitochondrial OS=Homo sapiens OX=9606 GN=MRPL17 PE=1 SV=1	-1.71328	-1.36929	0.343987	3.86214e-07	3.7874e-06	0.0618548	3.58407e-06	2.90129e-05	0.102357	down	down	n.s.	6.09415e-06	0.000186849	sig	11.9317	11.5877	13.301	13.0816	13.4385	13.3829	11.5983	11.5307	11.6342	12.0105	11.9319	11.8527	5	Mitochondria
sp|Q9NRX5|SERC1_HUMAN	SERINC1	Serine incorporator 1 OS=Homo sapiens OX=9606 GN=SERINC1 PE=1 SV=1	2.31439	1.25121	-1.06318	3.84053e-07	0.000143374	0.00054782	3.58407e-06	0.00054529	0.0019671	up	up	down	0.000180652	0.000771135	sig	11.8557	12.9189	10.6045	10.8125	10.1809	10.8201	12.7011	12.885	13.1705	12.1089	11.7805	11.6778	2	ER
sp|Q9NS93|TM7S3_HUMAN	TM7SF3	Transmembrane 7 superfamily member 3 OS=Homo sapiens OX=9606 GN=TM7SF3 PE=2 SV=1	2.74057	3.17185	0.431279	2.4975e-07	5.29272e-08	0.117852	2.5834e-06	1.03382e-06	0.177983	up	up	n.s.	0.00013323	0.000668205	sig	14.4286	13.9973	11.2567	11.1478	10.6835	11.9389	13.8648	14.0879	14.0392	14.5143	14.6218	14.1497	2	Plasma membrane
sp|Q9NSE4|SYIM_HUMAN	IARS2	Isoleucine--tRNA ligase, mitochondrial OS=Homo sapiens OX=9606 GN=IARS2 PE=1 SV=2	-1.34666	-1.01494	0.331728	0.00014585	0.00137684	0.196781	0.000386397	0.00353795	0.273074	down	down	n.s.	0.00075009	0.00187522	sig	11.7064	11.3747	12.7214	12.679	12.8028	12.6823	11.5474	11.3378	11.2389	11.8979	11.9112	11.3102	5	Mitochondria
sp|Q9NTJ5|SAC1_HUMAN	SACM1L	Phosphatidylinositide phosphatase SAC1 OS=Homo sapiens OX=9606 GN=SACM1L PE=1 SV=2	-0.0949681	0.885559	0.980527	0.747928	0.0102052	0.00561737	0.795439	0.0198482	0.0139591	n.s.	up	up	0.0757311	0.093402	n.s.	12.5942	11.6137	11.7086	12.1696	11.3469	11.6095	12.0428	11.431	11.3672	11.956	13.0621	12.7645	0	ER
sp|Q9NTZ6|RBM12_HUMAN	RBM12	RNA-binding protein 12 OS=Homo sapiens OX=9606 GN=RBM12 PE=1 SV=1	-0.576583	1.24251	1.81909	0.391656	0.080315	0.0164223	0.455622	0.117156	0.0337374	n.s.	n.s.	up	0.183527	0.209432	n.s.	12.4546	10.6355	11.2121	11.8069	10.7014	11.1281	9.93099	11.2902	10.6854	11.4915	11.5424	14.33	0	Nucleus
sp|Q9NUM4|T106B_HUMAN	TMEM106B	Transmembrane protein 106B OS=Homo sapiens OX=9606 GN=TMEM106B PE=1 SV=2	1.6571	2.1057	0.448597	5.53263e-09	3.51467e-11	0.0325385	1.26549e-07	2.03851e-09	0.0596365	up	up	n.s.	3.29997e-05	0.000345053	sig	14.376	13.9274	12.2703	12.1857	12.287	12.3383	13.9213	13.9033	13.9577	14.6421	14.4927	13.9932	2	Lysosome
sp|Q9NUQ7|UFSP2_HUMAN	UFSP2	Ufm1-specific protease 2 OS=Homo sapiens OX=9606 GN=UFSP2 PE=1 SV=3	-0.53383	0.177858	0.711689	0.0126762	0.345846	0.00216374	0.0207522	0.412678	0.00619028	n.s.	n.s.	up	0.00571706	0.00959734	sig	12.3513	11.6396	12.1734	12.0657	12.2835	12.1711	11.6939	11.49	11.7349	12.5384	12.0726	12.4429	1	ER-Membrane
sp|Q9NUU6|OTULL_HUMAN	OTULINL	Inactive ubiquitin thioesterase OTULINL OS=Homo sapiens OX=9606 GN=OTULINL PE=1 SV=1	0.241683	0.422145	0.180462	0.331606	0.103164	0.464334	0.394527	0.144679	0.54836	n.s.	n.s.	n.s.	0.325579	0.350374	n.s.	11.9796	11.7992	11.5575	11.8019	11.4582	11.4125	11.8425	11.8214	11.7336	11.4157	12.3594	12.1638	0	NA
sp|Q9NV96|CC50A_HUMAN	TMEM30A	Cell cycle control protein 50A OS=Homo sapiens OX=9606 GN=TMEM30A PE=1 SV=1	0.216156	0.361246	0.14509	0.382075	0.15583	0.553676	0.446717	0.207094	0.632273	n.s.	n.s.	n.s.	0.418525	0.442199	n.s.	11.629	11.4839	11.2677	11.1084	11.3365	11.3583	11.7348	11.3713	11.3457	11.0977	12.0213	11.7679	0	Plasma membrane
sp|Q9NVA1|UQCC1_HUMAN	UQCC1	Ubiquinol-cytochrome-c reductase complex assembly factor 1 OS=Homo sapiens OX=9606 GN=UQCC1 PE=1 SV=3	-1.41215	-1.36198	0.0501656	2.73217e-05	3.81592e-05	0.815853	9.40052e-05	0.000186658	0.865379	down	down	n.s.	0.000715518	0.00181675	sig	11.8076	11.7575	13.1696	13.1101	13.1375	13.2612	12.0764	11.4607	11.7353	11.9258	12.0262	11.4709	5	Mitochondria
sp|Q9NVC3|S38A7_HUMAN	SLC38A7	Putative sodium-coupled neutral amino acid transporter 7 OS=Homo sapiens OX=9606 GN=SLC38A7 PE=1 SV=1	1.95289	1.91701	-0.0358825	6.45963e-05	7.62172e-05	0.912628	0.00019499	0.000325728	0.938027	up	up	n.s.	0.00373347	0.006756	sig	12.5132	12.5491	10.5962	10.5161	10.1049	11.1676	12.5341	12.3978	12.7153	13.1243	12.5159	11.8994	2	Lysosome
sp|Q9NVH1|DJC11_HUMAN	DNAJC11	DnaJ homolog subfamily C member 11 OS=Homo sapiens OX=9606 GN=DNAJC11 PE=1 SV=2	-1.6187	-1.09597	0.522725	5.54102e-22	8.36083e-16	5.12116e-07	4.49931e-19	1.69725e-13	6.82121e-06	down	down	n.s.	2.9022e-06	0.000138708	sig	12.2975	11.7747	13.3934	13.3921	13.4582	13.33	11.8094	11.8824	11.6324	12.2429	12.407	12.2425	5	Mitochondria
sp|Q9NVI7-2|ATD3A_HUMAN	ATAD3A	Isoform 2 of ATPase family AAA domain-containing protein 3A OS=Homo sapiens OX=9606 GN=ATAD3A	-1.868	-1.54844	0.319554	1.25022e-08	9.4371e-08	0.0325358	2.47604e-07	1.57998e-06	0.0596365	down	down	n.s.	1.46092e-05	0.000238603	sig	12.0509	11.7313	13.5993	13.5455	13.6258	13.6267	11.7164	11.7819	11.6956	12.0908	12.2948	11.767	5	Mitochondria
sp|Q9NVJ2|ARL8B_HUMAN	ARL8B	ADP-ribosylation factor-like protein 8B OS=Homo sapiens OX=9606 GN=ARL8B PE=1 SV=1	2.43534	2.68156	0.246228	6.91256e-16	3.66308e-17	0.169637	8.63538e-14	8.49835e-15	0.240122	up	up	n.s.	2.47877e-06	0.000125875	sig	15.0981	14.8518	12.4165	12.3251	12.2974	12.627	14.6872	14.8719	14.9963	15.3071	15.0006	14.9865	2	Lysosome
sp|Q9NVS2-2|RT18A_HUMAN	MRPS18A	Isoform 2 of 39S ribosomal protein S18a, mitochondrial OS=Homo sapiens OX=9606 GN=MRPS18A	-1.37218	-1.13628	0.235899	8.05608e-06	4.75265e-05	0.215436	3.74873e-05	0.00022243	0.29348	down	down	n.s.	0.000131366	0.000668205	sig	12.2469	12.011	13.3831	13.3396	13.4678	13.3421	12.1541	11.9736	11.9052	12.4175	12.3682	11.9548	5	Mitochondria
sp|Q9NVT9|ARMC1_HUMAN	ARMC1	Armadillo repeat-containing protein 1 OS=Homo sapiens OX=9606 GN=ARMC1 PE=1 SV=1	-1.80322	-1.11673	0.686496	4.37303e-07	4.81654e-05	0.00239174	3.85968e-06	0.000224128	0.00678286	down	down	up	2.79654e-05	0.000317788	sig	13.863	13.1765	14.9797	14.9251	15.0771	14.9368	13.4766	13.0207	13.0321	13.8825	13.9057	13.8008	5	Mitochondrion-Mtx
sp|Q9NW15|ANO10_HUMAN	ANO10	Anoctamin-10 OS=Homo sapiens OX=9606 GN=ANO10 PE=1 SV=2	0.999466	1.07911	0.079648	0.00321954	0.00190994	0.772818	0.00591463	0.00465029	0.830026	up	up	n.s.	0.0231201	0.0325847	sig	12.0956	12.0159	11.0164	11.0397	11.1342	10.8754	12.7202	11.51	11.8175	12.208	12.1386	11.9401	2	Plasma membrane
sp|Q9NW81-4|DMAC2_HUMAN	DMAC2	Isoform 4 of Distal membrane-arm assembly complex protein 2 OS=Homo sapiens OX=9606 GN=DMAC2	-1.50996	-0.581774	0.928187	6.67193e-06	0.0116701	0.000509908	3.22477e-05	0.0222917	0.00185369	down	n.s.	up	0.000353164	0.00115704	sig	11.5668	10.6386	12.1486	12.127	12.2512	12.0676	10.6568	10.7377	10.5213	11.8218	11.69	11.1886	5	Mitochondria
sp|Q9NWD8|TM248_HUMAN	TMEM248	Transmembrane protein 248 OS=Homo sapiens OX=9606 GN=TMEM248 PE=1 SV=1	1.35802	-0.143927	-1.50195	0.00454858	0.716195	0.00234205	0.00807311	0.759055	0.00666521	up	n.s.	down	0.0286065	0.0393278	sig	10.7451	12.2471	10.8891	10.598	10.9115	11.1577	12.3697	12.0326	12.339	11.1813	11.3343	9.71982	3	ER
sp|Q9NWU5|RM22_HUMAN	MRPL22	39S ribosomal protein L22, mitochondrial OS=Homo sapiens OX=9606 GN=MRPL22 PE=1 SV=1	-1.36413	-1.09608	0.268055	0.000462488	0.00309307	0.419044	0.00107144	0.00697748	0.503287	down	down	n.s.	0.0154738	0.0227144	sig	11.5708	11.3027	12.6668	12.8803	12.4383	12.6818	11.7354	11.2184	10.9543	11.9504	11.8338	10.928	5	Mitochondria
sp|Q9NX14-2|NDUBB_HUMAN	NDUFB11	Isoform 2 of NADH dehydrogenase [ubiquinone] 1 beta subcomplex subunit 11, mitochondrial OS=Homo sapiens OX=9606 GN=NDUFB11	-2.04192	-1.15003	0.891892	1.83311e-16	1.49761e-10	2.66226e-08	4.96161e-14	6.40032e-09	6.86694e-07	down	down	up	5.78434e-06	0.000186849	sig	12.3517	11.4598	13.5017	13.4259	13.5533	13.526	11.7058	11.3486	11.325	12.396	12.4067	12.2523	5	Mitochondria
sp|Q9NX18|SDHF2_HUMAN	SDHAF2	Succinate dehydrogenase assembly factor 2, mitochondrial OS=Homo sapiens OX=9606 GN=SDHAF2 PE=1 SV=1	-1.38434	-1.22185	0.162497	0.000585281	0.00149441	0.591974	0.00132013	0.00378615	0.668955	down	down	n.s.	0.00026421	0.000950365	sig	12.1713	12.0088	13.3932	13.353	13.4515	13.375	12.2382	11.8949	11.8934	12.4752	12.0995	11.9393	5	Mitochondria
sp|Q9NX40|OCAD1_HUMAN	OCIAD1	OCIA domain-containing protein 1 OS=Homo sapiens OX=9606 GN=OCIAD1 PE=1 SV=1	-1.5247	-0.898075	0.626627	7.25777e-13	5.5887e-08	1.96204e-05	4.71465e-11	1.03853e-06	0.000137427	down	down	up	1.07357e-05	0.000224991	sig	11.5945	10.9679	12.4926	12.394	12.6451	12.4387	11.0321	11.0364	10.8352	11.6803	11.6071	11.4962	5	Endosome
sp|Q9NX62|IMPA3_HUMAN	IMPAD1	Golgi-resident adenosine 3',5'-bisphosphate 3'-phosphatase OS=Homo sapiens OX=9606 GN=IMPAD1 PE=1 SV=1	0.642819	3.16023e-05	-0.642787	0.0076478	0.999876	0.00765	0.0129917	0.999876	0.0180163	up	n.s.	down	0.0186158	0.0267706	sig	11.8009	12.4436	11.8008	11.5701	11.6989	12.1335	12.5862	12.4572	12.2875	12.0202	11.6335	11.7489	3	Golgi
sp|Q9NX62|IMPA3_HUMAN	IMPAD1	Golgi-resident adenosine 3',5'-bisphosphate 3'-phosphatase OS=Homo sapiens OX=9606 GN=IMPAD1 PE=1 SV=1	0.642819	3.16023e-05	-0.642787	0.0076478	0.999876	0.00765	0.0129917	0.999876	0.0180163	up	n.s.	down	0.0186158	0.0267706	sig	11.8009	12.4436	11.8008	11.5701	11.6989	12.1335	12.5862	12.4572	12.2875	12.0202	11.6335	11.7489	3	Golgi.apparatus..KH.
sp|Q9NX62|IMPA3_HUMAN	IMPAD1	Golgi-resident adenosine 3',5'-bisphosphate 3'-phosphatase OS=Homo sapiens OX=9606 GN=IMPAD1 PE=1 SV=1	0.642819	3.16023e-05	-0.642787	0.0076478	0.999876	0.00765	0.0129917	0.999876	0.0180163	up	n.s.	down	0.0186158	0.0267706	sig	11.8009	12.4436	11.8008	11.5701	11.6989	12.1335	12.5862	12.4572	12.2875	12.0202	11.6335	11.7489	3	Golgi.membrane..KH.
sp|Q9NX62|IMPA3_HUMAN	IMPAD1	Golgi-resident adenosine 3',5'-bisphosphate 3'-phosphatase OS=Homo sapiens OX=9606 GN=IMPAD1 PE=1 SV=1	0.642819	3.16023e-05	-0.642787	0.0076478	0.999876	0.00765	0.0129917	0.999876	0.0180163	up	n.s.	down	0.0186158	0.0267706	sig	11.8009	12.4436	11.8008	11.5701	11.6989	12.1335	12.5862	12.4572	12.2875	12.0202	11.6335	11.7489	3	Trans.Golgi..KH.
sp|Q9NX63|MIC19_HUMAN	CHCHD3	MICOS complex subunit MIC19 OS=Homo sapiens OX=9606 GN=CHCHD3 PE=1 SV=1	-1.73334	-0.998224	0.735113	1.33874e-16	7.03049e-11	3.67642e-08	4.34822e-14	3.35809e-09	8.52729e-07	down	down	up	1.4692e-06	0.000125531	sig	12.4893	11.7542	13.4875	13.3893	13.5096	13.5636	11.7668	11.7913	11.7044	12.5537	12.5712	12.3429	5	Mitochondrion-IM
sp|Q9NX76|CKLF6_HUMAN	CMTM6	CKLF-like MARVEL transmembrane domain-containing protein 6 OS=Homo sapiens OX=9606 GN=CMTM6 PE=1 SV=1	0.622534	-0.438539	-1.06107	0.051512	0.152884	0.00324788	0.0752297	0.203678	0.00879635	n.s.	n.s.	down	0.0530437	0.0679779	n.s.	10.5603	11.6214	10.9989	10.9322	11.107	10.9575	11.4195	11.7468	11.6979	10.4847	9.91337	11.2829	0	Endosome
sp|Q9NXW2-2|DJB12_HUMAN	DNAJB12	Isoform 2 of DnaJ homolog subfamily B member 12 OS=Homo sapiens OX=9606 GN=DNAJB12	-0.864151	-0.826338	0.0378129	0.00936785	0.012007	0.893879	0.0156355	0.0227265	0.924096	down	down	n.s.	0.0620303	0.0780784	n.s.	10.9283	10.8905	11.7547	12.0011	11.6756	11.5874	11.1002	11.0985	10.473	11.5506	10.6052	10.6292	0	ER-Membrane
sp|Q9NY26|S39A1_HUMAN	SLC39A1	Zinc transporter ZIP1 OS=Homo sapiens OX=9606 GN=SLC39A1 PE=1 SV=1	2.41678	2.6793	0.262518	2.20414e-06	8.26711e-07	0.283653	1.40373e-05	8.60627e-06	0.36934	up	up	n.s.	0.000427974	0.0013048	sig	12.193	11.9305	9.51371	0	9.84353	9.18389	12.0982	11.6605	12.0328	12.205	12.4456	11.9284	2	Endosome
sp|Q9NY64|GTR8_HUMAN	SLC2A8	Solute carrier family 2, facilitated glucose transporter member 8 OS=Homo sapiens OX=9606 GN=SLC2A8 PE=1 SV=3	0.373543	0.370426	-0.00311735	0.161605	0.164949	0.989923	0.210125	0.218141	0.993591	n.s.	n.s.	n.s.	0.95575	0.957517	n.s.	12.317	12.3201	12.2209	12.9969	11.8978	11.7681	12.0747	12.4991	12.3865	12.5128	12.5265	11.9117	0	NA
sp|Q9NYC9|DYH9_HUMAN	DNAH9	Dynein heavy chain 9, axonemal OS=Homo sapiens OX=9606 GN=DNAH9 PE=1 SV=3	1.4922	-0.249496	-1.7417	0.000115686	0.359036	2.87932e-05	0.00031897	0.425913	0.000187907	up	n.s.	down	0.00214762	0.00430318	sig	12.8101	14.5518	13.0596	12.7686	13.2454	13.1649	14.4111	14.5585	14.6859	12.4913	12.4859	13.4532	3	NA
sp|Q9NYK5-2|RM39_HUMAN	MRPL39	Isoform 2 of 39S ribosomal protein L39, mitochondrial OS=Homo sapiens OX=9606 GN=MRPL39	-1.50532	-1.38899	0.11633	3.21749e-08	1.11792e-07	0.504171	5.50021e-07	1.79753e-06	0.588562	down	down	n.s.	0.000151163	0.00071407	sig	12.2398	12.1235	13.6288	13.5375	13.7265	13.6225	12.3982	11.9924	11.9799	12.4136	12.3267	11.9792	5	Mitochondria
sp|Q9NYL9|TMOD3_HUMAN	TMOD3	Tropomodulin-3 OS=Homo sapiens OX=9606 GN=TMOD3 PE=1 SV=1	-0.0299036	-0.00503654	0.024867	0.918424	0.986234	0.932122	0.935123	0.98928	0.955646	n.s.	n.s.	n.s.	0.995484	0.995484	n.s.	11.4624	11.4375	11.4675	11.3626	11.8221	11.2176	11.2732	11.3785	11.661	11.2089	11.0223	12.156	0	Large Protein Complex
sp|Q9NYU2|UGGG1_HUMAN	UGGT1	UDP-glucose:glycoprotein glucosyltransferase 1 OS=Homo sapiens OX=9606 GN=UGGT1 PE=1 SV=3	0.194406	0.238405	0.0439984	0.356251	0.262356	0.831596	0.420025	0.326487	0.878312	n.s.	n.s.	n.s.	0.346405	0.371067	n.s.	12.2531	12.2091	12.0147	12.1045	11.9753	11.9644	12.0762	12.2873	12.2639	12.3625	12.4908	11.9061	0	Ergic/cisGolgi
sp|Q9NZ01|TECR_HUMAN	TECR	Very-long-chain enoyl-CoA reductase OS=Homo sapiens OX=9606 GN=TECR PE=1 SV=1	-0.104006	0.375057	0.479064	0.556721	0.0506426	0.017035	0.615463	0.0792327	0.0347325	n.s.	n.s.	n.s.	0.0252572	0.0351395	sig	12.5294	12.0504	12.1544	12.369	12.1405	11.9536	12.1733	12.0802	11.8976	12.4248	12.6708	12.4928	1	ER
sp|Q9NZ08-2|ERAP1_HUMAN	ERAP1	Isoform 2 of Endoplasmic reticulum aminopeptidase 1 OS=Homo sapiens OX=9606 GN=ERAP1	0.604592	0.0232921	-0.5813	0.0105299	0.908415	0.0130441	0.0174318	0.928425	0.028038	up	n.s.	n.s.	0.024991	0.0349186	sig	11.8316	12.4129	11.8083	11.6947	11.6866	12.0437	12.1802	12.4515	12.6071	11.6421	12.1003	11.7524	3	ER
sp|Q9NZ43|USE1_HUMAN	USE1	Vesicle transport protein USE1 OS=Homo sapiens OX=9606 GN=USE1 PE=1 SV=2	-0.314584	0.852734	1.16732	0.0588374	2.76637e-05	4.10997e-07	0.0845593	0.000146664	5.85851e-06	n.s.	up	up	0.000662088	0.00170236	sig	12.223	11.0556	11.3702	11.4176	11.1766	11.5165	11.2646	11.1026	10.7997	12.1304	12.1605	12.378	1	ER
sp|Q9NZ45|CISD1_HUMAN	CISD1	CDGSH iron-sulfur domain-containing protein 1 OS=Homo sapiens OX=9606 GN=CISD1 PE=1 SV=1	-1.71891	-1.75146	-0.032549	0.0523009	0.0486469	0.968007	0.0761763	0.0766271	0.981431	n.s.	n.s.	n.s.	0.00914248	0.0143819	sig	13.0212	13.0538	14.7727	14.8713	14.7756	14.6711	13.1499	13.017	12.9945	13.4833	13.577	12.0034	5	Mitochondria
sp|Q9NZD8|SPG21_HUMAN	SPG21	Maspardin OS=Homo sapiens OX=9606 GN=SPG21 PE=1 SV=1	1.68822	1.06695	-0.621261	1.23504e-05	0.000675176	0.0205521	5.23681e-05	0.00196856	0.0404323	up	up	down	0.00130498	0.00289698	sig	12.4889	13.1101	11.4219	11.5445	11.1219	11.5994	13.4612	12.7599	13.1094	12.7891	12.4364	12.2411	2	Endosome
sp|Q9NZE8|RM35_HUMAN	MRPL35	39S ribosomal protein L35, mitochondrial OS=Homo sapiens OX=9606 GN=MRPL35 PE=1 SV=3	-1.32945	-0.993623	0.335824	1.5176e-05	0.000207604	0.0975895	6.13081e-05	0.000739362	0.151175	down	down	n.s.	0.000328089	0.00109927	sig	13.0701	12.7343	14.0638	13.843	14.2557	14.0925	12.7484	12.8782	12.5764	13.2938	12.9075	13.0091	5	Mitochondria
sp|Q9NZJ7|MTCH1_HUMAN	MTCH1	Mitochondrial carrier homolog 1 OS=Homo sapiens OX=9606 GN=MTCH1 PE=1 SV=1	-1.38367	0.0382481	1.42192	3.02711e-05	0.857693	2.34854e-05	0.000102846	0.885763	0.000160042	down	n.s.	up	0.000607033	0.00159616	sig	12.2432	10.8213	12.205	12.4557	12.23	11.9292	11.1834	10.5583	10.7222	12.3417	12.1983	12.1896	1	Mitochondria
sp|Q9NZM1|MYOF_HUMAN	MYOF	Myoferlin OS=Homo sapiens OX=9606 GN=MYOF PE=1 SV=1	-0.52243	-1.40573	-0.883295	0.0146483	7.10819e-06	0.000451017	0.0237414	4.77013e-05	0.00172043	n.s.	down	down	4.13131e-05	0.000381877	sig	12.0044	12.8877	13.4101	13.3256	13.5233	13.3816	12.7337	12.9373	12.9921	12.1778	11.8652	11.9702	4	Endosome
sp|Q9P015|RM15_HUMAN	MRPL15	39S ribosomal protein L15, mitochondrial OS=Homo sapiens OX=9606 GN=MRPL15 PE=1 SV=1	-1.4435	-1.52215	-0.0786405	4.85276e-05	2.98316e-05	0.737583	0.000153027	0.000156279	0.799581	down	down	n.s.	0.00195272	0.00399843	sig	11.0752	11.1538	12.5973	12.3429	12.6786	12.7704	11.1495	11.0635	11.2485	11.6583	10.8054	10.7618	4	Mitochondria
sp|Q9P032|NDUF4_HUMAN	NDUFAF4	NADH dehydrogenase [ubiquinone] 1 alpha subcomplex assembly factor 4 OS=Homo sapiens OX=9606 GN=NDUFAF4 PE=1 SV=1	-0.99858	-0.315991	0.68259	0.00336408	0.267306	0.0277837	0.00614541	0.331884	0.0521947	down	n.s.	n.s.	0.0466268	0.0603253	n.s.	11.4461	10.7635	11.7621	11.8944	11.339	12.053	10.9501	10.628	10.7125	10.9815	12.0087	11.3482	0	Mitochondria
sp|Q9P035|HACD3_HUMAN	HACD3	Very-long-chain (3R)-3-hydroxyacyl-CoA dehydratase 3 OS=Homo sapiens OX=9606 GN=HACD3 PE=1 SV=2	-0.286663	0.514235	0.800898	0.0963231	0.00736118	0.000322245	0.133244	0.0150884	0.00132569	n.s.	n.s.	up	9.41938e-05	0.000566907	sig	13.2044	12.4035	12.6901	12.5269	12.7835	12.7599	12.4176	12.453	12.3398	13.2125	13.2062	13.1944	1	ER
sp|Q9P0J1-2|PDP1_HUMAN	PDP1	Isoform 2 of [Pyruvate dehydrogenase [acetyl-transferring]]-phosphatase 1, mitochondrial OS=Homo sapiens OX=9606 GN=PDP1	-0.59916	-0.464237	0.134923	0.011017	0.0379036	0.50889	0.018201	0.0621771	0.591944	down	n.s.	n.s.	0.0353878	0.0469814	sig	12.5479	12.413	13.0121	12.9755	13.0288	13.0321	12.5028	12.3819	12.3542	12.8815	12.6138	12.1484	5	Mitochondria
sp|Q9P0L0|VAPA_HUMAN	VAPA	Vesicle-associated membrane protein-associated protein A OS=Homo sapiens OX=9606 GN=VAPA PE=1 SV=3	0.138647	-0.163309	-0.301955	0.576816	0.51132	0.227737	0.635515	0.57466	0.308393	n.s.	n.s.	n.s.	0.37365	0.398413	n.s.	12.375	12.677	12.5383	12.2546	12.5542	12.8063	12.6444	12.6411	12.7455	12.6935	12.0724	12.3593	0	ER-Membrane
sp|Q9P0L0|VAPA_HUMAN	VAPA	Vesicle-associated membrane protein-associated protein A OS=Homo sapiens OX=9606 GN=VAPA PE=1 SV=3	0.138647	-0.163309	-0.301955	0.576816	0.51132	0.227737	0.635515	0.57466	0.308393	n.s.	n.s.	n.s.	0.37365	0.398413	n.s.	12.375	12.677	12.5383	12.2546	12.5542	12.8063	12.6444	12.6411	12.7455	12.6935	12.0724	12.3593	0	ER
sp|Q9P0M9|RM27_HUMAN	MRPL27	39S ribosomal protein L27, mitochondrial OS=Homo sapiens OX=9606 GN=MRPL27 PE=1 SV=1	-1.59534	-1.22723	0.36811	8.25136e-07	1.12596e-05	0.0482969	6.35081e-06	6.8887e-05	0.0826131	down	down	n.s.	1.04619e-05	0.000224991	sig	12.6858	12.3177	13.913	13.8258	13.9397	13.9735	12.4667	12.246	12.2403	12.8551	12.6527	12.5495	5	Mitochondria
sp|Q9P0S3|ORML1_HUMAN	ORMDL1	ORM1-like protein 1 OS=Homo sapiens OX=9606 GN=ORMDL1 PE=1 SV=1	-0.787624	1.06719	1.85481	0.00131343	0.00011506	5.63071e-07	0.00266039	0.00045575	7.26183e-06	down	up	up	6.28651e-05	0.000467634	sig	13.4237	11.5689	12.3566	12.3029	12.5698	12.197	11.3992	11.4942	11.8134	13.26	13.446	13.5652	1	ER
sp|Q9P2B2|FPRP_HUMAN	PTGFRN	Prostaglandin F2 receptor negative regulator OS=Homo sapiens OX=9606 GN=PTGFRN PE=1 SV=2	-0.0689203	0.618047	0.686967	0.793849	0.0344908	0.0212755	0.833362	0.0575673	0.041754	n.s.	n.s.	up	0.0840536	0.102602	n.s.	12.8853	12.1983	12.2673	12.3262	12.26	12.2155	12.1416	12.1741	12.2793	12.376	12.7769	13.503	0	Plasma membrane
sp|Q9P2E9|RRBP1_HUMAN	RRBP1	Ribosome-binding protein 1 OS=Homo sapiens OX=9606 GN=RRBP1 PE=1 SV=5	0.684816	1.93759	1.25277	0.00564908	7.98103e-07	5.52058e-05	0.00990724	8.36206e-06	0.000316995	up	up	up	0.000263175	0.000950365	sig	12.7937	11.5409	10.8561	11.0577	10.4358	11.0748	11.516	11.5942	11.5126	13.0262	12.8293	12.5256	2	ER
sp|Q9P2J5|SYLC_HUMAN	LARS	Leucine--tRNA ligase, cytoplasmic OS=Homo sapiens OX=9606 GN=LARS PE=1 SV=2	-1.14032	-0.860222	0.280097	0.000122284	0.0011779	0.189525	0.000332089	0.00310536	0.264358	down	down	n.s.	0.000429166	0.00130598	sig	13.9862	13.7061	14.8464	14.9648	14.8845	14.6899	13.7283	13.9443	13.4457	14.053	13.9771	13.9284	5	NA
sp|Q9P2R7|SUCB1_HUMAN	SUCLA2	Succinate--CoA ligase [ADP-forming] subunit beta, mitochondrial OS=Homo sapiens OX=9606 GN=SUCLA2 PE=1 SV=3	-1.5805	-0.935994	0.64451	6.89401e-06	0.000700216	0.00865539	3.30755e-05	0.00202701	0.0199787	down	down	up	0.000518574	0.00145715	sig	12.2639	11.6194	13.1999	13.0362	13.2932	13.2704	11.8797	11.7382	11.2404	12.4104	12.319	12.0624	5	Mitochondria
sp|Q9P2X0-2|DPM3_HUMAN	DPM3	Isoform 2 of Dolichol-phosphate mannosyltransferase subunit 3 OS=Homo sapiens OX=9606 GN=DPM3	-0.198484	0.136114	0.334598	0.353421	0.520281	0.130166	0.417422	0.582131	0.192855	n.s.	n.s.	n.s.	0.296963	0.32171	n.s.	12.0064	11.6718	11.8702	12.0533	11.8415	11.7159	11.4456	11.8857	11.684	11.8288	12.3578	11.8324	0	ER
sp|Q9UBB4|ATX10_HUMAN	ATXN10	Ataxin-10 OS=Homo sapiens OX=9606 GN=ATXN10 PE=1 SV=1	1.04659	0.872354	-0.174233	0.0236583	0.0515055	0.672268	0.0369444	0.0802734	0.742649	up	n.s.	n.s.	0.15211	0.176809	n.s.	11.4895	11.6638	10.6172	10.6642	10.6409	10.5465	11.7323	11.6599	11.5991	10.6881	11.122	12.6585	0	Large Protein Complex
sp|Q9UBG0|MRC2_HUMAN	MRC2	C-type mannose receptor 2 OS=Homo sapiens OX=9606 GN=MRC2 PE=1 SV=2	-0.470587	-1.09471	-0.624124	0.00428054	3.69019e-06	0.00057444	0.00763913	2.87897e-05	0.00203255	n.s.	down	down	0.000632911	0.00164266	sig	12.058	12.6821	13.1527	13.2017	13.3595	12.8968	12.6114	12.6386	12.7963	12.2006	12.053	11.9202	4	Endosome
sp|Q9UBM7|DHCR7_HUMAN	DHCR7	7-dehydrocholesterol reductase OS=Homo sapiens OX=9606 GN=DHCR7 PE=1 SV=1	0.376257	0.885116	0.508859	0.0455093	0.000228092	0.0108931	0.0670055	0.000801779	0.0238563	n.s.	up	n.s.	0.000474759	0.00139183	sig	14.6407	14.1318	13.7556	13.8456	13.826	13.5951	14.0602	14.1935	14.1418	14.5214	14.5758	14.8248	1	ER
sp|Q9UBQ5|EIF3K_HUMAN	EIF3K	Eukaryotic translation initiation factor 3 subunit K OS=Homo sapiens OX=9606 GN=EIF3K PE=1 SV=1	-0.147059	1.07381	1.22086	0.793099	0.0747121	0.0466962	0.833113	0.110202	0.0804948	n.s.	n.s.	n.s.	0.264194	0.289686	n.s.	12.837	11.6162	11.7632	12.1251	11.5493	11.6153	11.5723	11.72	11.5562	11.6974	12.2646	14.5491	0	Large Protein Complex
sp|Q9UBQ7|GRHPR_HUMAN	GRHPR	Glyoxylate reductase/hydroxypyruvate reductase OS=Homo sapiens OX=9606 GN=GRHPR PE=1 SV=1	-1.35376	-0.769852	0.583905	8.29881e-05	0.00586372	0.0257843	0.000241096	0.0123671	0.0490052	down	down	n.s.	0.00232887	0.00458987	sig	11.4847	10.9008	12.2546	12.2618	12.3316	12.1705	11.2676	10.4464	10.9885	11.6207	11.5458	11.2878	5	Mitochondrion-Mtx
sp|Q9UBR2|CATZ_HUMAN	CTSZ	Cathepsin Z OS=Homo sapiens OX=9606 GN=CTSZ PE=1 SV=1	1.12496	2.34412	1.21916	0.000111324	8.02561e-08	5.45471e-05	0.000310576	1.40146e-06	0.000314323	up	up	up	0.000177914	0.000766873	sig	13.0853	11.8661	10.7411	10.5856	10.8146	10.8232	11.7999	11.8702	11.9283	13.6231	12.8966	12.736	2	Lysosome
sp|Q9UBS4|DJB11_HUMAN	DNAJB11	DnaJ homolog subfamily B member 11 OS=Homo sapiens OX=9606 GN=DNAJB11 PE=1 SV=1	-0.201099	0.476078	0.677178	0.0405351	9.95533e-06	8.44291e-09	0.0607278	6.26646e-05	2.69014e-07	n.s.	n.s.	up	0.000874051	0.0021042	sig	12.9147	12.2375	12.4386	12.3826	12.4076	12.5254	12.3473	12.1642	12.2009	12.8097	13.0892	12.8451	1	ER
sp|Q9UBV2|SE1L1_HUMAN	SEL1L	Protein sel-1 homolog 1 OS=Homo sapiens OX=9606 GN=SEL1L PE=1 SV=3	0.0970735	1.08353	0.986461	0.575569	4.02421e-05	9.34406e-05	0.634634	0.000193926	0.000487532	n.s.	up	up	9.84806e-05	0.00057874	sig	12.0862	11.0998	11.0027	11.0493	10.9605	10.9983	11.3247	10.9472	11.0275	11.9788	12.0951	12.1848	1	ER
sp|Q9UBX3-2|DIC_HUMAN	SLC25A10	Isoform 2 of Mitochondrial dicarboxylate carrier OS=Homo sapiens OX=9606 GN=SLC25A10	-0.845824	-0.485598	0.360226	0.000729169	0.0230808	0.0767908	0.00159377	0.0406102	0.122338	down	n.s.	n.s.	0.00412892	0.00732478	sig	12.6447	12.2845	13.1303	13.0185	13.1315	13.241	12.4861	12.1287	12.2387	12.8304	12.7295	12.3743	5	Mitochondria
sp|Q9UEU0|VTI1B_HUMAN	VTI1B	Vesicle transport through interaction with t-SNAREs homolog 1B OS=Homo sapiens OX=9606 GN=VTI1B PE=1 SV=3	0.841696	1.36997	0.528275	0.00201231	3.81394e-05	0.0290023	0.00388828	0.000186658	0.0541088	up	up	n.s.	0.00168879	0.00354559	sig	11.7441	11.2158	10.3741	10.2503	10.3098	10.5623	11.2065	11.0003	11.4407	12.131	11.6235	11.4778	2	Endosome
sp|Q9UG63-2|ABCF2_HUMAN	ABCF2	Isoform 2 of ATP-binding cassette sub-family F member 2 OS=Homo sapiens OX=9606 GN=ABCF2	-0.576822	0.0587956	0.635617	0.0629536	0.837438	0.0434837	0.0899178	0.866242	0.0756543	n.s.	n.s.	n.s.	0.181314	0.207344	n.s.	11.6466	11.011	11.5878	11.4681	11.453	11.8424	11.2745	11.3262	10.4324	11.1625	11.8087	11.9686	0	Mitochondria
sp|Q9UGM6|SYWM_HUMAN	WARS2	Tryptophan--tRNA ligase, mitochondrial OS=Homo sapiens OX=9606 GN=WARS2 PE=1 SV=1	-1.26277	-1.59981	-0.337034	1.17855e-05	1.12793e-06	0.0751492	5.05005e-05	1.09687e-05	0.120323	down	down	n.s.	2.3839e-05	0.00029525	sig	11.2147	11.5518	12.8145	12.71	12.9304	12.8032	11.6827	11.6285	11.344	11.2807	11.3026	11.0608	5	Mitochondria
sp|Q9UGQ3|GTR6_HUMAN	SLC2A6	Solute carrier family 2, facilitated glucose transporter member 6 OS=Homo sapiens OX=9606 GN=SLC2A6 PE=1 SV=2	1.73183	1.73514	0.00330649	1.40268e-05	1.37739e-05	0.989268	5.75287e-05	8.10465e-05	0.993548	up	up	n.s.	0.000785753	0.00193756	sig	13.4368	13.4335	11.7017	11.8552	11.4409	11.809	13.245	13.4617	13.5938	13.3475	13.9472	13.0157	2	Lysosome
sp|Q9UHA4|LTOR3_HUMAN	LAMTOR3	Ragulator complex protein LAMTOR3 OS=Homo sapiens OX=9606 GN=LAMTOR3 PE=1 SV=1	3.34952	3.70983	0.360304	2.47963e-10	4.19857e-11	0.218373	7.59796e-09	2.3512e-09	0.297199	up	up	n.s.	1.10178e-05	0.000224991	sig	17.504	17.1437	13.7942	13.6109	13.8478	13.924	17.0382	17.1587	17.2343	18.0583	17.3645	17.0893	2	Lysosome
sp|Q9UHD9|UBQL2_HUMAN	UBQLN2	Ubiquilin-2 OS=Homo sapiens OX=9606 GN=UBQLN2 PE=1 SV=2	1.07235	-0.153299	-1.22565	4.05708e-05	0.377094	1.15913e-05	0.000131249	0.442806	8.76088e-05	up	n.s.	down	0.000869391	0.00209608	sig	12.0575	13.2831	12.2108	12.2528	12.2281	12.1514	13.2333	13.2739	13.3421	11.8585	11.8319	12.482	3	Large Protein Complex
sp|Q9UHG3|PCYOX_HUMAN	PCYOX1	Prenylcysteine oxidase 1 OS=Homo sapiens OX=9606 GN=PCYOX1 PE=1 SV=3	1.20438	1.32408	0.119701	1.16162e-06	4.37499e-07	0.376223	8.45952e-06	5.34929e-06	0.461406	up	up	n.s.	0.000171446	0.000759126	sig	12.8932	12.7735	11.5691	11.5204	11.5788	11.608	12.7568	12.7927	12.7708	13.2369	12.7824	12.6602	2	Lysosome
sp|Q9UHL4|DPP2_HUMAN	DPP7	Dipeptidyl peptidase 2 OS=Homo sapiens OX=9606 GN=DPP7 PE=1 SV=3	0.960734	1.56351	0.602778	0.00687693	0.000197915	0.0599002	0.0118306	0.00071165	0.0996293	up	up	n.s.	0.0169637	0.0246813	sig	12.7454	12.1426	11.3194	11.3708	11.3387	11.2487	12.0747	12.0726	12.2806	13.4532	12.7624	12.0206	2	Lysosome
sp|Q9UHN6|CEIP2_HUMAN	CEMIP2	Cell surface hyaluronidase OS=Homo sapiens OX=9606 GN=CEMIP2 PE=1 SV=1	-0.320143	-0.600196	-0.280054	0.0394648	0.0010407	0.065946	0.0592885	0.00281682	0.108027	n.s.	down	n.s.	0.0042533	0.00748009	sig	11.6211	11.9011	12.2213	12.0848	12.2425	12.3365	12.0044	11.7994	11.8996	11.7676	11.4502	11.6454	4	Plasma membrane
sp|Q9UHQ9|NB5R1_HUMAN	CYB5R1	NADH-cytochrome b5 reductase 1 OS=Homo sapiens OX=9606 GN=CYB5R1 PE=1 SV=1	-1.63193	-0.612764	1.01917	0.00011993	0.0549321	0.00424888	0.000328442	0.0847196	0.0110826	down	n.s.	up	0.00819773	0.0130986	sig	11.7585	10.7394	12.3713	12.8171	12.0312	12.2656	11.0301	10.5205	10.6675	11.6225	12.3456	11.3075	5	Mitochondria
sp|Q9UHW9|S12A6_HUMAN	SLC12A6	Solute carrier family 12 member 6 OS=Homo sapiens OX=9606 GN=SLC12A6 PE=1 SV=2	0.458163	-0.524971	-0.983134	0.0631923	0.0371708	0.000942727	0.0901796	0.0610986	0.00301561	n.s.	n.s.	down	0.0145755	0.0215516	sig	11.344	12.3271	11.869	11.621	12.1065	11.8794	12.2795	12.4471	12.2549	11.0541	11.1702	11.8078	4	Plasma membrane
sp|Q9UHW9|S12A6_HUMAN	SLC12A6	Solute carrier family 12 member 6 OS=Homo sapiens OX=9606 GN=SLC12A6 PE=1 SV=2	0.458163	-0.524971	-0.983134	0.0631923	0.0371708	0.000942727	0.0901796	0.0610986	0.00301561	n.s.	n.s.	down	0.0145755	0.0215516	sig	11.344	12.3271	11.869	11.621	12.1065	11.8794	12.2795	12.4471	12.2549	11.0541	11.1702	11.8078	4	Endosome
sp|Q9UHX1|PUF60_HUMAN	PUF60	Poly(U)-binding-splicing factor PUF60 OS=Homo sapiens OX=9606 GN=PUF60 PE=1 SV=1	-0.010735	0.374077	0.384812	0.952286	0.0478199	0.0423465	0.960567	0.0755442	0.0741521	n.s.	n.s.	n.s.	0.0306618	0.0416949	sig	12.4465	12.0617	12.0725	11.9012	12.2974	12.0188	11.9148	12.1576	12.1127	12.3526	12.5237	12.4632	1	Nucleus
sp|Q9UHX1|PUF60_HUMAN	PUF60	Poly(U)-binding-splicing factor PUF60 OS=Homo sapiens OX=9606 GN=PUF60 PE=1 SV=1	-0.010735	0.374077	0.384812	0.952286	0.0478199	0.0423465	0.960567	0.0755442	0.0741521	n.s.	n.s.	n.s.	0.0306618	0.0416949	sig	12.4465	12.0617	12.0725	11.9012	12.2974	12.0188	11.9148	12.1576	12.1127	12.3526	12.5237	12.4632	1	Large Protein Complex
sp|Q9UI12|VATH_HUMAN	ATP6V1H	V-type proton ATPase subunit H OS=Homo sapiens OX=9606 GN=ATP6V1H PE=1 SV=1	1.54545	2.08799	0.542534	1.6307e-07	1.46441e-10	0.0175971	1.8782e-06	6.40032e-09	0.0356549	up	up	n.s.	0.000481078	0.00139183	sig	12.9083	12.3658	11.1254	10.9377	11.5169	10.9217	12.5467	12.3125	12.2382	13.1887	12.8827	12.6536	2	Lysosome
sp|Q9UII2|ATIF1_HUMAN	ATP5IF1	ATPase inhibitor, mitochondrial OS=Homo sapiens OX=9606 GN=ATP5IF1 PE=1 SV=1	-0.960276	-0.983771	-0.0234944	0.000166985	0.000135753	0.895739	0.000437394	0.000519959	0.924763	down	down	n.s.	0.000362915	0.00117138	sig	12.075	12.0985	13.0588	13.0602	13.0326	13.0837	12.313	12.0672	11.9154	12.0053	12.2774	11.9425	5	Mitochondria
sp|Q9UIJ7|KAD3_HUMAN	AK3	GTP:AMP phosphotransferase AK3, mitochondrial OS=Homo sapiens OX=9606 GN=AK3 PE=1 SV=4	-1.37668	-0.78113	0.595552	3.48031e-06	0.000569513	0.00395844	1.96251e-05	0.00170959	0.0104085	down	down	up	0.000298753	0.00103647	sig	12.0798	11.4842	12.8609	12.8764	12.9328	12.7736	11.662	11.3791	11.4117	12.2128	12.2555	11.771	5	Mitochondria
sp|Q9UIQ6|LCAP_HUMAN	LNPEP	Leucyl-cystinyl aminopeptidase OS=Homo sapiens OX=9606 GN=LNPEP PE=1 SV=3	0.965398	0.423836	-0.541561	5.28174e-11	0.000251764	8.51155e-06	2.18041e-09	0.000871779	6.84717e-05	up	n.s.	n.s.	0.000179276	0.000770697	sig	12.3953	12.9368	11.9714	11.8335	12.0107	12.0702	12.8536	12.8713	13.0856	12.3618	12.3157	12.5084	3	Endosome
sp|Q9UIW2|PLXA1_HUMAN	PLXNA1	Plexin-A1 OS=Homo sapiens OX=9606 GN=PLXNA1 PE=1 SV=3	0.851599	0.535653	-0.315946	0.00150508	0.0237661	0.151537	0.00300277	0.0416806	0.217534	up	n.s.	n.s.	0.0131305	0.0197382	sig	12.4437	12.7596	11.908	11.8829	12.0266	11.8145	13.0513	12.3763	12.8513	12.3244	12.3328	12.6738	2	Plasma membrane
sp|Q9UJ72|ANX10_HUMAN	ANXA10	Annexin A10 OS=Homo sapiens OX=9606 GN=ANXA10 PE=1 SV=3	2.39168	-0.455705	-2.84738	6.55177e-06	0.25794	2.45813e-07	3.20369e-05	0.323179	3.87812e-06	up	n.s.	down	0.000533758	0.0014701	sig	9.97449	12.8869	10.6755	10.1345	0	11.2164	12.8919	12.8146	12.9541	10.2344	9.79708	9.89196	2	NA
sp|Q9UJ83|HACL1_HUMAN	HACL1	2-hydroxyacyl-CoA lyase 1 OS=Homo sapiens OX=9606 GN=HACL1 PE=1 SV=2	0.207242	0.32265	0.115408	0.170484	0.0388006	0.437563	0.220435	0.0634563	0.52244	n.s.	n.s.	n.s.	0.0753034	0.0930555	n.s.	12.2566	12.1412	11.934	11.826	11.8042	12.1717	12.2102	12.0909	12.1226	12.2151	12.3822	12.1726	0	Peroxisome
sp|Q9UJS0-2|CMC2_HUMAN	SLC25A13	Isoform 2 of Calcium-binding mitochondrial carrier protein Aralar2 OS=Homo sapiens OX=9606 GN=SLC25A13	-1.36978	-0.664742	0.705039	3.96447e-07	0.000362273	0.000223132	3.65812e-06	0.00118615	0.000985298	down	down	up	0.00015181	0.000715046	sig	13.093	12.3879	13.7577	13.6553	13.86	13.7578	12.5651	12.3398	12.2589	13.1949	13.2315	12.8526	5	Mitochondria
sp|Q9UJZ1|STML2_HUMAN	STOML2	Stomatin-like protein 2, mitochondrial OS=Homo sapiens OX=9606 GN=STOML2 PE=1 SV=1	-1.44409	-0.607333	0.836754	9.69529e-07	0.00204839	0.000170476	7.25583e-06	0.004921	0.000796918	down	down	up	0.000266349	0.000953342	sig	12.1266	11.2898	12.7339	12.6805	12.8207	12.7005	11.3787	11.3804	11.1104	12.0548	12.4357	11.8892	5	Mitochondrion-IM
sp|Q9UK23|NAGPA_HUMAN	NAGPA	N-acetylglucosamine-1-phosphodiester alpha-N-acetylglucosaminidase OS=Homo sapiens OX=9606 GN=NAGPA PE=1 SV=2	1.75288	0.411392	-1.34149	0.000392006	0.269843	0.002835	0.000919967	0.334523	0.00792923	up	n.s.	down	0.0177691	0.0256664	sig	11.2507	12.5922	10.8393	10.5735	10.3739	11.5704	12.6292	12.5692	12.5781	12.0268	10.7006	11.0245	3	Golgi
sp|Q9UK23|NAGPA_HUMAN	NAGPA	N-acetylglucosamine-1-phosphodiester alpha-N-acetylglucosaminidase OS=Homo sapiens OX=9606 GN=NAGPA PE=1 SV=2	1.75288	0.411392	-1.34149	0.000392006	0.269843	0.002835	0.000919967	0.334523	0.00792923	up	n.s.	down	0.0177691	0.0256664	sig	11.2507	12.5922	10.8393	10.5735	10.3739	11.5704	12.6292	12.5692	12.5781	12.0268	10.7006	11.0245	3	Golgi.apparatus..KH.
sp|Q9UK23|NAGPA_HUMAN	NAGPA	N-acetylglucosamine-1-phosphodiester alpha-N-acetylglucosaminidase OS=Homo sapiens OX=9606 GN=NAGPA PE=1 SV=2	1.75288	0.411392	-1.34149	0.000392006	0.269843	0.002835	0.000919967	0.334523	0.00792923	up	n.s.	down	0.0177691	0.0256664	sig	11.2507	12.5922	10.8393	10.5735	10.3739	11.5704	12.6292	12.5692	12.5781	12.0268	10.7006	11.0245	3	Golgi.membrane..KH.
sp|Q9UK23|NAGPA_HUMAN	NAGPA	N-acetylglucosamine-1-phosphodiester alpha-N-acetylglucosaminidase OS=Homo sapiens OX=9606 GN=NAGPA PE=1 SV=2	1.75288	0.411392	-1.34149	0.000392006	0.269843	0.002835	0.000919967	0.334523	0.00792923	up	n.s.	down	0.0177691	0.0256664	sig	11.2507	12.5922	10.8393	10.5735	10.3739	11.5704	12.6292	12.5692	12.5781	12.0268	10.7006	11.0245	3	Trans.Golgi..KH.
sp|Q9UKK9|NUDT5_HUMAN	NUDT5	ADP-sugar pyrophosphatase OS=Homo sapiens OX=9606 GN=NUDT5 PE=1 SV=1	0.869325	-0.286113	-1.15544	7.86857e-05	0.0740933	5.46568e-06	0.000230244	0.109488	4.72432e-05	up	n.s.	down	0.000969412	0.00226988	sig	11.4677	12.6231	11.7538	12.0022	11.4696	11.7896	12.5047	12.5629	12.8017	11.5531	11.5561	11.2938	3	Nucleus
sp|Q9UKM7|MA1B1_HUMAN	MAN1B1	Endoplasmic reticulum mannosyl-oligosaccharide 1,2-alpha-mannosidase OS=Homo sapiens OX=9606 GN=MAN1B1 PE=1 SV=2	-0.121304	0.578418	0.699722	0.667735	0.0585458	0.0266796	0.722935	0.0898661	0.0503974	n.s.	n.s.	n.s.	0.143034	0.167699	n.s.	11.572	10.8723	10.9936	11.0379	10.7253	11.2175	11.273	10.8206	10.5231	11.2287	12.152	11.3352	0	ER
sp|Q9UKR5|ERG28_HUMAN	ERG28	Probable ergosterol biosynthetic protein 28 OS=Homo sapiens OX=9606 GN=ERG28 PE=1 SV=1	-0.283236	0.771124	1.05436	0.250028	0.00673381	0.000800256	0.309722	0.0140201	0.0026642	n.s.	up	up	0.0133591	0.0199711	sig	12.5367	11.4823	11.7656	12.0797	11.6031	11.6139	11.2484	11.5657	11.6328	12.0805	12.8395	12.6901	1	ER
sp|Q9UKS6|PACN3_HUMAN	PACSIN3	Protein kinase C and casein kinase substrate in neurons protein 3 OS=Homo sapiens OX=9606 GN=PACSIN3 PE=1 SV=2	-0.46946	-1.68882	-1.21936	0.239203	0.000862282	0.0077009	0.296765	0.00239252	0.0181099	n.s.	down	down	0.00126809	0.00282667	sig	11.0858	12.3052	12.7747	12.7838	12.9019	12.6382	12.1015	12.4231	12.391	11.0372	10.6347	11.5857	4	Golgi
sp|Q9UKX5-2|ITA11_HUMAN	ITGA11	Isoform 2 of Integrin alpha-11 OS=Homo sapiens OX=9606 GN=ITGA11	1.07296	2.16161	1.08865	0.000123879	1.30953e-07	0.000109198	0.0003353	2.0063e-06	0.000556257	up	up	up	0.000119636	0.000635322	sig	13.2037	12.1151	11.0421	11.0956	11.1362	10.8945	12.0215	12.0426	12.2811	12.7979	13.2631	13.5501	2	NA
sp|Q9UL26|RB22A_HUMAN	RAB22A	Ras-related protein Rab-22A OS=Homo sapiens OX=9606 GN=RAB22A PE=1 SV=2	0.182285	-0.0228294	-0.205115	0.193138	0.867676	0.145385	0.246973	0.893252	0.210188	n.s.	n.s.	n.s.	0.186922	0.212857	n.s.	11.7752	11.9803	11.798	11.914	11.8332	11.6468	12.1636	11.8946	11.8826	11.7244	11.7323	11.8688	0	Endosome
sp|Q9UL46|PSME2_HUMAN	PSME2	Proteasome activator complex subunit 2 OS=Homo sapiens OX=9606 GN=PSME2 PE=1 SV=4	0.561161	-0.0182472	-0.579408	0.0778179	0.950869	0.0698031	0.109228	0.960928	0.113544	n.s.	n.s.	n.s.	0.239637	0.264905	n.s.	12.305	12.8844	12.3232	12.4363	12.0758	12.4576	12.9044	12.9457	12.803	12.02	11.7984	13.0965	0	Proteasome
sp|Q9ULC3|RAB23_HUMAN	RAB23	Ras-related protein Rab-23 OS=Homo sapiens OX=9606 GN=RAB23 PE=1 SV=1	0.387999	0.924532	0.536533	0.146141	0.00318685	0.0531196	0.192328	0.00716821	0.0899161	n.s.	up	n.s.	0.0410496	0.053665	n.s.	12.7731	12.2365	11.8485	11.6566	11.6805	12.2086	12.0402	12.4319	12.2375	12.8734	12.2788	13.167	0	Plasma membrane
sp|Q9ULI3|HEG1_HUMAN	HEG1	Protein HEG homolog 1 OS=Homo sapiens OX=9606 GN=HEG1 PE=1 SV=3	0.54667	-1.39025	-1.93692	0.00121371	2.25528e-07	6.37542e-09	0.00248558	3.18484e-06	2.15835e-07	n.s.	down	down	6.62986e-06	0.000187382	sig	11.3465	13.2834	12.7367	12.77	12.889	12.5512	13.2161	13.3026	13.3315	11.5241	11.2831	11.2322	4	NA
sp|Q9ULQ1-3|TPC1_HUMAN	TPCN1	Isoform 3 of Two pore calcium channel protein 1 OS=Homo sapiens OX=9606 GN=TPCN1	-0.0080685	-0.309379	-0.301311	0.967906	0.142035	0.15176	0.972698	0.19079	0.217661	n.s.	n.s.	n.s.	0.348076	0.37212	n.s.	11.398	11.6993	11.7074	11.4522	12.032	11.638	11.4279	11.8336	11.8364	11.7184	11.2752	11.2005	0	Lysosome
sp|Q9UM22|EPDR1_HUMAN	EPDR1	Mammalian ependymin-related protein 1 OS=Homo sapiens OX=9606 GN=EPDR1 PE=1 SV=2	1.54864	3.66245	2.11381	0.000305792	1.27765e-07	8.31007e-06	0.000741203	1.9761e-06	6.71834e-05	up	up	up	0.000309739	0.00105711	sig	13.0379	10.9241	9.37549	9.51662	0	9.23436	10.7679	10.7467	11.2578	13.5916	12.8777	12.6445	2	Lysosome
sp|Q9UMR5-3|PPT2_HUMAN	PPT2	Isoform 3 of Lysosomal thioesterase PPT2 OS=Homo sapiens OX=9606 GN=PPT2	0.211608	2.29674	2.08513	0.491683	5.3996e-06	1.44989e-05	0.55451	3.86297e-05	0.00010661	n.s.	up	up	0.000244483	0.000915404	sig	13.0222	10.9371	10.7448	10.4905	10.784	10.9598	10.7849	11.1824	10.844	13.5243	12.9383	12.6041	1	Lysosome
sp|Q9UMX5|NENF_HUMAN	NENF	Neudesin OS=Homo sapiens OX=9606 GN=NENF PE=1 SV=1	0.153018	-0.0149954	-0.168013	0.429869	0.937468	0.387409	0.494761	0.952125	0.473015	n.s.	n.s.	n.s.	0.526689	0.547932	n.s.	11.9673	12.1353	11.9823	12.0832	11.8459	12.0177	12.2557	11.9662	12.184	12.0224	12.202	11.6773	0	ER-Lumen
sp|Q9UNF1|MAGD2_HUMAN	MAGED2	Melanoma-associated antigen D2 OS=Homo sapiens OX=9606 GN=MAGED2 PE=1 SV=2	-0.424118	0.56689	0.991008	0.391249	0.257759	0.0604948	0.455475	0.323179	0.100413	n.s.	n.s.	n.s.	0.34737	0.371855	n.s.	11.681	10.69	11.1141	10.4013	12.1796	10.7615	9.82632	11.1836	11.0601	11.2217	11.5235	12.2978	0	Large Protein Complex
sp|Q9UNH7|SNX6_HUMAN	SNX6	Sorting nexin-6 OS=Homo sapiens OX=9606 GN=SNX6 PE=1 SV=1	0.683652	-0.0306078	-0.71426	0.0283038	0.912522	0.0230998	0.0435278	0.930864	0.0448473	up	n.s.	down	0.108678	0.129854	n.s.	10.9917	11.7059	11.0223	10.9385	10.8678	11.2606	11.6274	11.5465	11.9439	10.6143	10.6786	11.6822	0	Endosome
sp|Q9UNK0|STX8_HUMAN	STX8	Syntaxin-8 OS=Homo sapiens OX=9606 GN=STX8 PE=1 SV=2	2.05423	2.40088	0.34665	0.00071431	0.000229494	0.269179	0.00156551	0.000804963	0.354757	up	up	n.s.	0.0260818	0.0359481	sig	11.9561	11.6094	9.55518	0	0	9.55518	11.4427	11.4906	11.8949	12.6534	11.5854	11.6294	2	Endosome
sp|Q9UNN8|EPCR_HUMAN	PROCR	Endothelial protein C receptor OS=Homo sapiens OX=9606 GN=PROCR PE=1 SV=1	-0.0278363	-1.33093	-1.3031	0.905613	0.000102285	0.000122956	0.926726	0.000416317	0.00061297	n.s.	down	down	0.00224566	0.00446112	sig	12.0091	13.3122	13.34	13.2821	13.4769	13.2611	13.2486	13.3996	13.2883	11.5327	11.9808	12.5137	4	Plasma membrane
sp|Q9UP95-7|S12A4_HUMAN	SLC12A4	Isoform 7 of Solute carrier family 12 member 4 OS=Homo sapiens OX=9606 GN=SLC12A4	0.978356	0.372335	-0.606021	1.45197e-06	0.0175547	0.000439251	1.01791e-05	0.0318535	0.00169638	up	n.s.	down	4.84276e-05	0.000416375	sig	11.8102	12.4162	11.4378	11.443	11.4708	11.3997	12.2645	12.5791	12.405	11.8554	11.7832	11.7919	2	Endosome
sp|Q9UPY5|XCT_HUMAN	SLC7A11	Cystine/glutamate transporter OS=Homo sapiens OX=9606 GN=SLC7A11 PE=1 SV=1	0.558941	0.93481	0.37587	0.0332296	0.00108311	0.139397	0.0506712	0.00290739	0.203157	n.s.	up	n.s.	0.00618861	0.0102827	sig	11.9104	11.5345	10.9756	10.8757	10.8576	11.1933	11.4244	11.7206	11.4585	11.5807	11.9989	12.1516	2	Plasma membrane
sp|Q9UQ80|PA2G4_HUMAN	PA2G4	Proliferation-associated protein 2G4 OS=Homo sapiens OX=9606 GN=PA2G4 PE=1 SV=3	0.718299	-0.492984	-1.21128	0.000949486	0.0110446	1.0298e-05	0.0019922	0.0212517	8.04533e-05	up	n.s.	down	3.17049e-05	0.00033895	sig	11.1681	12.3794	11.6611	11.6748	11.8164	11.4921	12.3356	12.3476	12.455	11.2321	11.0857	11.1866	3	Large Protein Complex
sp|Q9Y224|RTRAF_HUMAN	RTRAF	RNA transcription, translation and transport factor protein OS=Homo sapiens OX=9606 GN=RTRAF PE=1 SV=1	0.325571	1.15489	0.829323	0.277517	0.00178338	0.0138003	0.339374	0.00436834	0.0291619	n.s.	up	up	0.0339074	0.0453868	sig	11.7703	10.941	10.6154	10.8431	10.2014	10.8018	11.1864	10.6484	10.9882	11.6522	11.2857	12.3731	1	NA
sp|Q9Y230|RUVB2_HUMAN	RUVBL2	RuvB-like 2 OS=Homo sapiens OX=9606 GN=RUVBL2 PE=1 SV=3	-0.138115	0.103908	0.242023	0.731436	0.796015	0.549735	0.780455	0.831946	0.629029	n.s.	n.s.	n.s.	0.746279	0.761748	n.s.	13.3579	13.1159	13.254	13.4994	13.2348	13.0279	13.1883	13.1466	13.0129	12.9601	13.0582	14.0555	0	Large Protein Complex
sp|Q9Y265|RUVB1_HUMAN	RUVBL1	RuvB-like 1 OS=Homo sapiens OX=9606 GN=RUVBL1 PE=1 SV=1	-0.0357866	0.501186	0.536973	0.917434	0.164745	0.138997	0.934701	0.218048	0.202774	n.s.	n.s.	n.s.	0.210215	0.235818	n.s.	12.1241	11.5871	11.6229	11.7544	11.5174	11.5968	11.5726	11.4636	11.7251	11.6839	11.8756	12.8126	0	Large Protein Complex
sp|Q9Y266|NUDC_HUMAN	NUDC	Nuclear migration protein nudC OS=Homo sapiens OX=9606 GN=NUDC PE=1 SV=1	0.989089	-0.117397	-1.10649	0.0382598	0.786089	0.0231913	0.0578528	0.824132	0.0449711	n.s.	n.s.	down	0.066816	0.0834558	n.s.	12.16	13.2665	12.2774	12.1947	12.0738	12.5638	13.2284	13.2098	13.3613	11.8172	11.559	13.1039	0	Large Protein Complex
sp|Q9Y276|BCS1_HUMAN	BCS1L	Mitochondrial chaperone BCS1 OS=Homo sapiens OX=9606 GN=BCS1L PE=1 SV=1	-1.62688	-1.2091	0.417775	2.22018e-06	3.88132e-05	0.0464952	1.40842e-05	0.000188157	0.0803773	down	down	n.s.	0.000281221	0.00099129	sig	12.157	11.7393	13.3662	13.2403	13.3059	13.5523	11.9247	11.7328	11.5603	12.4462	12.1772	11.8477	5	Mitochondria
sp|Q9Y277|VDAC3_HUMAN	VDAC3	Voltage-dependent anion-selective channel protein 3 OS=Homo sapiens OX=9606 GN=VDAC3 PE=1 SV=1	-0.162249	0.433416	0.595665	0.437265	0.0536757	0.0125799	0.502205	0.0830909	0.0271717	n.s.	n.s.	up	0.0308618	0.0418617	sig	13.4283	12.8327	12.9949	13.0204	13.0116	12.9527	12.7957	12.8199	12.8824	13.5273	13.7243	13.0334	1	Mitochondria
sp|Q9Y281|COF2_HUMAN	CFL2	Cofilin-2 OS=Homo sapiens OX=9606 GN=CFL2 PE=1 SV=1	1.22436	-0.25693	-1.48129	3.00447e-05	0.189949	4.8516e-06	0.000102506	0.245408	4.33178e-05	up	n.s.	down	0.000130938	0.000668205	sig	11.5353	13.0166	11.7923	11.8801	12.0257	11.4711	13.056	12.9294	13.0645	11.6322	11.4154	11.5585	3	Plasma membrane
sp|Q9Y282-3|ERGI3_HUMAN	ERGIC3	Isoform 3 of Endoplasmic reticulum-Golgi intermediate compartment protein 3 OS=Homo sapiens OX=9606 GN=ERGIC3	0.0130069	1.04314	1.03014	0.916708	5.62752e-08	6.83357e-08	0.934547	1.03853e-06	1.40564e-06	n.s.	up	up	9.31528e-05	0.000562726	sig	13.3872	12.3571	12.3441	12.2482	12.3972	12.3869	12.3958	12.3935	12.282	13.1675	13.5575	13.4367	1	Ergic/cisGolgi
sp|Q9Y287|ITM2B_HUMAN	ITM2B	Integral membrane protein 2B OS=Homo sapiens OX=9606 GN=ITM2B PE=1 SV=1	3.45681	1.9427	-1.51411	2.00303e-09	9.59098e-07	1.14321e-05	5.16337e-08	9.67438e-06	8.6809e-05	up	up	down	6.62792e-06	0.000187382	sig	12.1577	13.6718	10.215	9.91147	10.3552	10.3783	13.6568	13.5399	13.8187	12.1469	12.4521	11.8741	2	Endosome
sp|Q9Y2B0|CNPY2_HUMAN	CNPY2	Protein canopy homolog 2 OS=Homo sapiens OX=9606 GN=CNPY2 PE=1 SV=1	-0.262754	-0.300595	-0.0378402	0.320095	0.258503	0.883623	0.384209	0.323179	0.915161	n.s.	n.s.	n.s.	0.332634	0.357493	n.s.	12.6697	12.7075	12.9703	12.8361	13.1874	12.8874	12.8351	12.6191	12.6684	12.9147	12.8431	12.2513	0	ER
sp|Q9Y2G3|AT11B_HUMAN	ATP11B	Probable phospholipid-transporting ATPase IF OS=Homo sapiens OX=9606 GN=ATP11B PE=1 SV=2	-0.585491	-0.854546	-0.269055	0.00503993	0.000170438	0.163997	0.00888691	0.000634843	0.232341	down	down	n.s.	0.00608069	0.0101449	sig	11.1201	11.3892	11.9747	11.7373	12.1003	12.0865	11.1805	11.5625	11.4246	11.3612	10.9322	11.067	4	Endosome
sp|Q9Y2H0|DLGP4_HUMAN	DLGAP4	Disks large-associated protein 4 OS=Homo sapiens OX=9606 GN=DLGAP4 PE=1 SV=3	0.457473	0.125101	-0.332372	0.0430495	0.546094	0.125517	0.063847	0.606191	0.187295	n.s.	n.s.	n.s.	0.111857	0.133065	n.s.	11.7668	12.0991	11.6417	11.7973	11.8123	11.3154	12.2358	11.899	12.1626	11.7157	11.5857	11.999	0	NA
sp|Q9Y2H6|FND3A_HUMAN	FNDC3A	Fibronectin type-III domain-containing protein 3A OS=Homo sapiens OX=9606 GN=FNDC3A PE=1 SV=4	-0.828905	0.691177	1.52008	0.0224646	0.0495652	0.00035694	0.0352488	0.0776968	0.00143026	down	n.s.	up	0.0336868	0.0451286	sig	12.5554	11.0353	12.1118	12.1332	12.7041	11.4981	10.9712	11.0477	11.0871	11.7428	12.8528	13.0705	1	Golgi
sp|Q9Y2H6|FND3A_HUMAN	FNDC3A	Fibronectin type-III domain-containing protein 3A OS=Homo sapiens OX=9606 GN=FNDC3A PE=1 SV=4	-0.828905	0.691177	1.52008	0.0224646	0.0495652	0.00035694	0.0352488	0.0776968	0.00143026	down	n.s.	up	0.0336868	0.0451286	sig	12.5554	11.0353	12.1118	12.1332	12.7041	11.4981	10.9712	11.0477	11.0871	11.7428	12.8528	13.0705	1	Golgi.apparatus..KH.
sp|Q9Y2H6|FND3A_HUMAN	FNDC3A	Fibronectin type-III domain-containing protein 3A OS=Homo sapiens OX=9606 GN=FNDC3A PE=1 SV=4	-0.828905	0.691177	1.52008	0.0224646	0.0495652	0.00035694	0.0352488	0.0776968	0.00143026	down	n.s.	up	0.0336868	0.0451286	sig	12.5554	11.0353	12.1118	12.1332	12.7041	11.4981	10.9712	11.0477	11.0871	11.7428	12.8528	13.0705	1	Golgi.membrane..KH.
sp|Q9Y2Q3-2|GSTK1_HUMAN	GSTK1	Isoform 2 of Glutathione S-transferase kappa 1 OS=Homo sapiens OX=9606 GN=GSTK1	-0.586798	-0.225034	0.361764	0.00669948	0.230583	0.0656005	0.0115499	0.29324	0.107569	down	n.s.	n.s.	0.0126239	0.0191183	sig	13.1618	12.8	13.3868	13.3171	13.2426	13.6008	12.9095	12.7264	12.7642	13.2982	13.2377	12.9495	5	Peroxisome
sp|Q9Y2Q5-2|LTOR2_HUMAN	LAMTOR2	Isoform 2 of Ragulator complex protein LAMTOR2 OS=Homo sapiens OX=9606 GN=LAMTOR2	2.05365	2.19513	0.141479	8.46222e-06	4.40811e-06	0.611067	3.87117e-05	3.23927e-05	0.685289	up	up	n.s.	0.000499633	0.00142714	sig	13.6109	13.4694	11.4157	11.3785	11.3634	11.5054	13.1252	13.6548	13.6282	14.2367	13.3354	13.2605	2	Lysosome
sp|Q9Y2Q9|RT28_HUMAN	MRPS28	28S ribosomal protein S28, mitochondrial OS=Homo sapiens OX=9606 GN=MRPS28 PE=1 SV=1	-1.59836	-1.69867	-0.100306	0.000290865	0.000174878	0.753531	0.000708955	0.000646019	0.813613	down	down	n.s.	0.006988	0.0113897	sig	10.8718	10.9721	12.5705	12.1273	12.393	13.1912	10.5795	10.8168	11.5199	11.051	11.0547	10.5096	5	Mitochondria
sp|Q9Y2R0|COA3_HUMAN	COA3	Cytochrome c oxidase assembly factor 3 homolog, mitochondrial OS=Homo sapiens OX=9606 GN=COA3 PE=1 SV=1	-1.11985	-0.703807	0.416042	6.12996e-05	0.00246794	0.0425417	0.000187478	0.00579181	0.0743939	down	down	n.s.	0.000710111	0.00180584	sig	12.9801	12.564	13.6839	13.5668	13.7911	13.6937	12.7326	12.5944	12.3651	12.8502	13.2305	12.8596	5	Mitochondria
sp|Q9Y2R5|RT17_HUMAN	MRPS17	28S ribosomal protein S17, mitochondrial OS=Homo sapiens OX=9606 GN=MRPS17 PE=1 SV=1	-1.3775	-1.31832	0.0591796	0.000138279	0.000200978	0.814184	0.000368139	0.000718918	0.864173	down	down	n.s.	0.00358043	0.00653326	sig	11.4474	11.3882	12.7657	12.6394	12.8612	12.7966	11.5785	11.3879	11.1982	12.0571	11.1681	11.117	5	Mitochondria
sp|Q9Y2S7|PDIP2_HUMAN	POLDIP2	Polymerase delta-interacting protein 2 OS=Homo sapiens OX=9606 GN=POLDIP2 PE=1 SV=1	-1.62634	-0.919817	0.706521	7.69444e-07	0.000172957	0.00138661	5.97884e-06	0.000642751	0.00425944	down	down	up	1.71564e-05	0.000253003	sig	12.5503	11.8438	13.4701	13.3858	13.5521	13.4725	11.8378	11.8775	11.8162	12.5702	12.7517	12.3291	5	Nucleus
sp|Q9Y2Z4|SYYM_HUMAN	YARS2	Tyrosine--tRNA ligase, mitochondrial OS=Homo sapiens OX=9606 GN=YARS2 PE=1 SV=2	-1.62027	-1.16342	0.45685	1.61141e-05	0.000305109	0.0696803	6.40987e-05	0.001028	0.113457	down	down	n.s.	0.00129832	0.00289009	sig	12.7211	12.2643	13.8845	13.8534	13.8842	13.916	12.6257	12.1372	12.0299	13.0151	12.8736	12.2746	5	Mitochondria
sp|Q9Y305-4|ACOT9_HUMAN	ACOT9	Isoform 4 of Acyl-coenzyme A thioesterase 9, mitochondrial OS=Homo sapiens OX=9606 GN=ACOT9	-1.253	-0.505101	0.747897	8.30014e-06	0.025735	0.00195855	3.81854e-05	0.0444141	0.00573448	down	n.s.	up	0.000145441	0.000701309	sig	11.9136	11.1657	12.4187	12.5707	12.3176	12.3679	10.9345	11.2207	11.3419	11.8442	11.9773	11.9194	5	Mitochondria
sp|Q9Y337|KLK5_HUMAN	KLK5	Kallikrein-5 OS=Homo sapiens OX=9606 GN=KLK5 PE=1 SV=3	-1.3727	-1.38919	-0.0164826	0.0142068	0.0133373	0.972932	0.023118	0.0248963	0.983762	down	down	n.s.	0.109497	0.130545	n.s.	12.1556	12.1721	13.5448	13.5945	12.3051	14.7347	12.6615	12.1754	11.6793	12.0999	12.3516	12.0153	0	NA
sp|Q9Y394|DHRS7_HUMAN	DHRS7	Dehydrogenase/reductase SDR family member 7 OS=Homo sapiens OX=9606 GN=DHRS7 PE=1 SV=1	0.313505	0.90915	0.595645	0.0707659	2.20152e-05	0.00172022	0.100195	0.000119975	0.00516702	n.s.	up	up	0.00277521	0.0052807	sig	13.0876	12.4919	12.1784	11.9789	12.5116	12.0448	12.5749	12.3474	12.5535	13.0229	13.1568	13.083	1	ER-Membrane
sp|Q9Y3A6|TMED5_HUMAN	TMED5	Transmembrane emp24 domain-containing protein 5 OS=Homo sapiens OX=9606 GN=TMED5 PE=1 SV=1	0.499989	-0.573455	-1.07344	0.297912	0.235987	0.0382362	0.360782	0.299409	0.0679802	n.s.	n.s.	n.s.	0.27594	0.301751	n.s.	11.4948	12.5682	12.0682	11.4768	12.8357	11.8921	12.2054	12.5828	12.9164	12.3665	10.4006	11.7172	0	Golgi
sp|Q9Y3A6|TMED5_HUMAN	TMED5	Transmembrane emp24 domain-containing protein 5 OS=Homo sapiens OX=9606 GN=TMED5 PE=1 SV=1	0.499989	-0.573455	-1.07344	0.297912	0.235987	0.0382362	0.360782	0.299409	0.0679802	n.s.	n.s.	n.s.	0.27594	0.301751	n.s.	11.4948	12.5682	12.0682	11.4768	12.8357	11.8921	12.2054	12.5828	12.9164	12.3665	10.4006	11.7172	0	Golgi.apparatus..KH.
sp|Q9Y3A6|TMED5_HUMAN	TMED5	Transmembrane emp24 domain-containing protein 5 OS=Homo sapiens OX=9606 GN=TMED5 PE=1 SV=1	0.499989	-0.573455	-1.07344	0.297912	0.235987	0.0382362	0.360782	0.299409	0.0679802	n.s.	n.s.	n.s.	0.27594	0.301751	n.s.	11.4948	12.5682	12.0682	11.4768	12.8357	11.8921	12.2054	12.5828	12.9164	12.3665	10.4006	11.7172	0	Golgi.membrane..KH.
sp|Q9Y3A6|TMED5_HUMAN	TMED5	Transmembrane emp24 domain-containing protein 5 OS=Homo sapiens OX=9606 GN=TMED5 PE=1 SV=1	0.499989	-0.573455	-1.07344	0.297912	0.235987	0.0382362	0.360782	0.299409	0.0679802	n.s.	n.s.	n.s.	0.27594	0.301751	n.s.	11.4948	12.5682	12.0682	11.4768	12.8357	11.8921	12.2054	12.5828	12.9164	12.3665	10.4006	11.7172	0	Cis.Golgi..KH.
sp|Q9Y3B7|RM11_HUMAN	MRPL11	39S ribosomal protein L11, mitochondrial OS=Homo sapiens OX=9606 GN=MRPL11 PE=1 SV=1	-1.78865	-1.13685	0.651799	1.99233e-10	2.9816e-07	0.000317792	6.4711e-09	3.98684e-06	0.00131738	down	down	up	3.40702e-06	0.000139216	sig	13.1878	12.536	14.3246	14.2371	14.3216	14.4152	12.3868	12.7163	12.5049	13.2163	13.1399	13.2071	5	Mitochondria
sp|Q9Y3D3|RT16_HUMAN	MRPS16	28S ribosomal protein S16, mitochondrial OS=Homo sapiens OX=9606 GN=MRPS16 PE=1 SV=1	-2.0689	-1.52306	0.545838	3.6731e-07	8.09426e-06	0.0188707	3.50889e-06	5.27915e-05	0.0377859	down	down	n.s.	1.77821e-05	0.000253003	sig	11.3378	10.792	12.8609	12.7076	12.9763	12.8988	11.0552	10.6614	10.6593	11.3239	11.4904	11.1992	5	Mitochondria
sp|Q9Y3D6|FIS1_HUMAN	FIS1	Mitochondrial fission 1 protein OS=Homo sapiens OX=9606 GN=FIS1 PE=1 SV=2	-0.973265	0.137082	1.11035	0.000363272	0.496422	0.000120205	0.000858738	0.561023	0.000603715	down	n.s.	up	0.00132417	0.00293159	sig	13.2022	12.0919	13.0651	13.0304	13.2034	12.9617	11.8961	12.3498	12.0298	12.9793	13.1449	13.4825	1	Mitochondria
sp|Q9Y3E0|GOT1B_HUMAN	GOLT1B	Vesicle transport protein GOT1B OS=Homo sapiens OX=9606 GN=GOLT1B PE=1 SV=1	-0.221634	0.518991	0.740626	0.343967	0.0403147	0.00673671	0.407145	0.0656023	0.016194	n.s.	n.s.	up	0.0150077	0.0221101	sig	12.0994	11.3588	11.5804	11.4293	11.4997	11.8123	11.0767	11.5363	11.4633	12.02	11.953	12.3252	1	Golgi
sp|Q9Y3E0|GOT1B_HUMAN	GOLT1B	Vesicle transport protein GOT1B OS=Homo sapiens OX=9606 GN=GOLT1B PE=1 SV=1	-0.221634	0.518991	0.740626	0.343967	0.0403147	0.00673671	0.407145	0.0656023	0.016194	n.s.	n.s.	up	0.0150077	0.0221101	sig	12.0994	11.3588	11.5804	11.4293	11.4997	11.8123	11.0767	11.5363	11.4633	12.02	11.953	12.3252	1	Golgi.apparatus..KH.
sp|Q9Y3E0|GOT1B_HUMAN	GOLT1B	Vesicle transport protein GOT1B OS=Homo sapiens OX=9606 GN=GOLT1B PE=1 SV=1	-0.221634	0.518991	0.740626	0.343967	0.0403147	0.00673671	0.407145	0.0656023	0.016194	n.s.	n.s.	up	0.0150077	0.0221101	sig	12.0994	11.3588	11.5804	11.4293	11.4997	11.8123	11.0767	11.5363	11.4633	12.02	11.953	12.3252	1	Golgi.membrane..KH.
sp|Q9Y3F4-2|STRAP_HUMAN	STRAP	Isoform 2 of Serine-threonine kinase receptor-associated protein OS=Homo sapiens OX=9606 GN=STRAP	0.299652	-0.163637	-0.463289	0.212818	0.485674	0.065115	0.26792	0.551177	0.106881	n.s.	n.s.	n.s.	0.0806703	0.09901	n.s.	11.8372	12.3005	12.0009	11.9176	12.1179	11.9671	12.2636	12.3787	12.2593	11.6725	11.6193	12.2199	0	Large Protein Complex
sp|Q9Y490|TLN1_HUMAN	TLN1	Talin-1 OS=Homo sapiens OX=9606 GN=TLN1 PE=1 SV=3	-0.0351341	0.543434	0.578568	0.937819	0.242136	0.214831	0.949512	0.306015	0.293361	n.s.	n.s.	n.s.	0.5103	0.532587	n.s.	12.8165	12.2379	12.2731	12.169	12.2719	12.3782	12.102	12.2814	12.3304	12.1228	12.2309	14.0957	0	Actin binding proteins
sp|Q9Y4L1|HYOU1_HUMAN	HYOU1	Hypoxia up-regulated protein 1 OS=Homo sapiens OX=9606 GN=HYOU1 PE=1 SV=1	-0.622879	0.295441	0.91832	0.00571073	0.135038	0.000357037	0.00998302	0.182599	0.00143026	down	n.s.	up	0.00227861	0.00450507	sig	12.6631	11.7448	12.3677	12.3908	12.4368	12.2755	11.7666	11.7307	11.7371	12.5584	13.006	12.425	1	ER
sp|Q9Y4W6|AFG32_HUMAN	AFG3L2	AFG3-like protein 2 OS=Homo sapiens OX=9606 GN=AFG3L2 PE=1 SV=2	-1.28195	-1.05806	0.223886	0.000120201	0.000586372	0.340897	0.00032863	0.00175372	0.426777	down	down	n.s.	0.000354976	0.00116064	sig	12.1743	11.9504	13.2323	13.1857	13.3503	13.161	12.2391	11.9023	11.7097	12.2383	12.2897	11.9948	5	Mitochondria
sp|Q9Y5J7|TIM9_HUMAN	TIMM9	Mitochondrial import inner membrane translocase subunit Tim9 OS=Homo sapiens OX=9606 GN=TIMM9 PE=1 SV=1	-0.732078	-0.432715	0.299363	0.000504343	0.0158106	0.0750933	0.00115522	0.0290457	0.120323	down	n.s.	n.s.	1.1408e-05	0.000224991	sig	11.8394	11.54	12.2721	12.2944	12.217	12.3049	11.5511	11.5535	11.5154	11.9331	11.7913	11.7936	5	Mitochondria
sp|Q9Y5J9|TIM8B_HUMAN	TIMM8B	Mitochondrial import inner membrane translocase subunit Tim8 B OS=Homo sapiens OX=9606 GN=TIMM8B PE=1 SV=1	-1.47379	-0.9259	0.547887	2.63299e-06	0.00019807	0.0084175	1.58958e-05	0.00071165	0.0195406	down	down	n.s.	5.10273e-05	0.00042742	sig	12.2651	11.7172	13.191	13.2213	13.0932	13.2584	11.9291	11.595	11.6275	12.3967	12.2976	12.1008	5	Mitochondria
sp|Q9Y5K8|VATD_HUMAN	ATP6V1D	V-type proton ATPase subunit D OS=Homo sapiens OX=9606 GN=ATP6V1D PE=1 SV=1	1.29963	1.95862	0.658991	0.000191718	1.20887e-06	0.0310624	0.000492642	1.15496e-05	0.0575557	up	up	n.s.	1.14994e-05	0.000224991	sig	14.2248	13.5658	12.2662	12.2644	12.0813	12.4529	13.53	13.6342	13.5332	14.4266	14.1391	14.1087	2	Lysosome
sp|Q9Y5L4|TIM13_HUMAN	TIMM13	Mitochondrial import inner membrane translocase subunit Tim13 OS=Homo sapiens OX=9606 GN=TIMM13 PE=1 SV=1	-1.22354	-1.22116	0.00238683	0.00034466	0.000350172	0.992355	0.00082313	0.0011582	0.994191	down	down	n.s.	0.00544173	0.00924014	sig	13.562	13.5596	14.7832	14.5702	14.8395	14.9398	13.6447	13.4545	13.5797	14.1449	13.1357	13.4054	4	Mitochondria
sp|Q9Y5M8|SRPRB_HUMAN	SRPRB	Signal recognition particle receptor subunit beta OS=Homo sapiens OX=9606 GN=SRPRB PE=1 SV=3	-0.436651	0.398093	0.834744	0.0337545	0.0493403	0.000678668	0.0513744	0.0774189	0.00232666	n.s.	n.s.	up	0.0031923	0.00592856	sig	12.4021	11.5674	12.0041	11.9971	11.9402	12.0748	11.7203	11.3854	11.5965	12.1263	12.5379	12.5422	1	ER
sp|Q9Y5Z0|BACE2_HUMAN	BACE2	Beta-secretase 2 OS=Homo sapiens OX=9606 GN=BACE2 PE=1 SV=1	1.44716	0.657827	-0.789331	4.82186e-06	0.00355475	0.000991445	2.52603e-05	0.00791895	0.00315901	up	up	down	0.000142952	0.000693425	sig	12.2942	13.0835	11.6364	11.547	11.7998	11.5623	12.9484	13.1844	13.1178	12.2528	12.5401	12.0898	2	ER
sp|Q9Y639|NPTN_HUMAN	NPTN	Neuroplastin OS=Homo sapiens OX=9606 GN=NPTN PE=1 SV=2	1.49102	1.93936	0.448344	1.53255e-05	1.14164e-06	0.0541562	6.14533e-05	1.10358e-05	0.0913851	up	up	n.s.	0.000176459	0.00076587	sig	13.5802	13.1319	11.6409	11.3202	11.5128	12.0895	13.09	13.0147	13.2909	13.5171	13.6229	13.6007	2	Plasma membrane
sp|Q9Y673|ALG5_HUMAN	ALG5	Dolichyl-phosphate beta-glucosyltransferase OS=Homo sapiens OX=9606 GN=ALG5 PE=1 SV=1	0.010069	0.131354	0.121285	0.962521	0.543242	0.574114	0.969686	0.60385	0.651946	n.s.	n.s.	n.s.	0.780386	0.794068	n.s.	11.7969	11.6757	11.6656	11.53	11.3786	12.0881	11.9023	11.6383	11.4864	11.7963	11.8437	11.7508	0	ER
sp|Q9Y696|CLIC4_HUMAN	CLIC4	Chloride intracellular channel protein 4 OS=Homo sapiens OX=9606 GN=CLIC4 PE=1 SV=4	0.377605	-0.35849	-0.736095	0.28884	0.312766	0.0519991	0.351368	0.378489	0.0884801	n.s.	n.s.	n.s.	0.291119	0.316011	n.s.	11.408	12.1441	11.7665	11.4757	11.7601	12.0637	11.9626	12.3083	12.1615	11.0361	10.8334	12.3546	0	Plasma membrane
sp|Q9Y697|NFS1_HUMAN	NFS1	Cysteine desulfurase, mitochondrial OS=Homo sapiens OX=9606 GN=NFS1 PE=1 SV=3	-1.07062	-0.622462	0.448156	2.48395e-08	0.000120048	0.0032567	4.53251e-07	0.000468649	0.00880554	down	down	n.s.	0.000556052	0.00149848	sig	12.1621	11.7139	12.7845	12.7134	12.8645	12.7757	11.7812	11.7688	11.5916	12.3975	12.1827	11.906	5	Mitochondrion-Mtx
sp|Q9Y6A9|SPCS1_HUMAN	SPCS1	Signal peptidase complex subunit 1 OS=Homo sapiens OX=9606 GN=SPCS1 PE=1 SV=5	-0.281634	0.585194	0.866829	0.202962	0.0165034	0.00146753	0.256906	0.0301226	0.00447416	n.s.	up	up	0.0133018	0.0199036	sig	13.9943	13.1275	13.4091	13.159	13.4716	13.5968	13.0784	13.2406	13.0635	13.9241	13.686	14.3728	1	ER
sp|Q9Y6B6|SAR1B_HUMAN	SAR1B	GTP-binding protein SAR1b OS=Homo sapiens OX=9606 GN=SAR1B PE=1 SV=1	0.332879	-0.475384	-0.808263	0.0569507	0.00922578	9.03325e-05	0.0824313	0.0182271	0.000476592	n.s.	n.s.	down	0.0073945	0.0119563	sig	12.0579	12.8661	12.5333	12.4767	12.6666	12.4565	12.6917	12.921	12.9858	11.8823	11.902	12.3893	4	Mitochondria
sp|Q9Y6C9|MTCH2_HUMAN	MTCH2	Mitochondrial carrier homolog 2 OS=Homo sapiens OX=9606 GN=MTCH2 PE=1 SV=1	-1.1345	-0.705344	0.429159	2.17114e-05	0.00119661	0.0239541	7.95922e-05	0.00314172	0.0461202	down	down	n.s.	0.000480441	0.00139183	sig	12.3095	11.8804	13.0149	12.9469	13.0874	13.0104	11.9614	11.9145	11.7653	12.3977	12.5152	12.0157	5	Mitochondria
sp|Q9Y6E2|BZW2_HUMAN	BZW2	Basic leucine zipper and W2 domain-containing protein 2 OS=Homo sapiens OX=9606 GN=BZW2 PE=1 SV=1	0.480203	0.466272	-0.013931	0.419129	0.432368	0.981021	0.484114	0.497783	0.987805	n.s.	n.s.	n.s.	0.671796	0.688316	n.s.	11.4248	11.4387	10.9585	11.1169	10.7187	11.0399	11.2761	11.6432	11.3967	10.7952	10.6424	12.8366	0	Large Protein Complex
sp|Q9Y6M0|TEST_HUMAN	PRSS21	Testisin OS=Homo sapiens OX=9606 GN=PRSS21 PE=1 SV=1	0.118984	0.820158	0.701174	0.47355	6.81675e-05	0.000362382	0.538171	0.000297531	0.00144331	n.s.	up	up	0.000103577	0.000586453	sig	12.7656	12.0644	11.9454	11.9186	11.8655	12.0522	12.0279	11.9705	12.1949	12.6762	12.7963	12.8243	1	Plasma membrane
sp|Q9Y6M4-2|KC1G3_HUMAN	CSNK1G3	Isoform 2 of Casein kinase I isoform gamma-3 OS=Homo sapiens OX=9606 GN=CSNK1G3	0.324719	-1.48279	-1.80751	0.13014	1.01703e-05	1.42887e-06	0.173377	6.37706e-05	1.56886e-05	n.s.	down	down	0.000131284	0.000668205	sig	10.5223	12.3299	12.0051	12.0067	11.9088	12.0999	12.1653	12.3462	12.4781	10.9107	10.2809	10.3754	4	Cytoplasm
sp|Q9Y6M4-2|KC1G3_HUMAN	CSNK1G3	Isoform 2 of Casein kinase I isoform gamma-3 OS=Homo sapiens OX=9606 GN=CSNK1G3	0.324719	-1.48279	-1.80751	0.13014	1.01703e-05	1.42887e-06	0.173377	6.37706e-05	1.56886e-05	n.s.	down	down	0.000131284	0.000668205	sig	10.5223	12.3299	12.0051	12.0067	11.9088	12.0999	12.1653	12.3462	12.4781	10.9107	10.2809	10.3754	4	Plasma membrane
sp|Q9Y6M9|NDUB9_HUMAN	NDUFB9	NADH dehydrogenase [ubiquinone] 1 beta subcomplex subunit 9 OS=Homo sapiens OX=9606 GN=NDUFB9 PE=1 SV=3	-1.26043	-0.913366	0.34706	1.67036e-05	0.000291952	0.0765279	6.53654e-05	0.000989658	0.122039	down	down	n.s.	0.000218904	0.000865498	sig	11.4865	11.1394	12.3998	12.5	12.2828	12.4167	11.4093	10.8895	11.1194	11.5055	11.5148	11.4391	5	Mitochondria
sp|Q9Y6N5|SQOR_HUMAN	SQOR	Sulfide:quinone oxidoreductase, mitochondrial OS=Homo sapiens OX=9606 GN=SQOR PE=1 SV=1	-0.0188112	-2.50049	-2.48168	0.935925	2.10024e-07	2.27389e-07	0.948778	3.06728e-06	3.65849e-06	n.s.	down	down	4.44887e-05	0.00039505	sig	10.0611	12.5428	12.5616	12.5543	12.7969	12.3337	12.6155	12.5158	12.4971	10.4743	10.0599	9.64915	4	Mitochondria
sp|Q9Y6Y8|S23IP_HUMAN	SEC23IP	SEC23-interacting protein OS=Homo sapiens OX=9606 GN=SEC23IP PE=1 SV=1	0.900586	0.921369	0.0207823	0.014031	0.0124238	0.947886	0.0228549	0.0233678	0.966784	up	up	n.s.	0.082465	0.10106	n.s.	11.9031	11.8824	10.9818	10.9386	10.7219	11.2848	11.4995	12.3209	11.8266	11.2125	12.0738	12.4232	0	ER
tr|A0A087WT64|A0A087WT64_HUMAN	MCL1	Induced myeloid leukemia cell differentiation protein Mcl-1 OS=Homo sapiens OX=9606 GN=MCL1 PE=1 SV=1	-1.42837	-0.941291	0.487078	2.66501e-06	0.000133135	0.0136636	1.60295e-05	0.00051235	0.0289785	down	down	n.s.	0.000155583	0.000725685	sig	12.8665	12.3795	13.8078	13.7156	13.9663	13.7415	12.4272	12.3648	12.3464	12.9499	13.0776	12.5721	5	Mitochondria
tr|A0A087WWT1|A0A087WWT1_HUMAN	SDHB	Succinate dehydrogenase [ubiquinone] iron-sulfur subunit, mitochondrial (Fragment) OS=Homo sapiens OX=9606 GN=SDHB PE=1 SV=1	-1.7171	-1.01394	0.703166	6.71975e-07	0.000106517	0.00192349	5.42929e-06	0.000427121	0.00567206	down	down	up	0.000306696	0.00105144	sig	12.0763	11.3731	13.0902	13.0276	13.0684	13.1746	11.553	11.4338	11.1325	12.3778	12.1274	11.7236	5	Mitochondria
tr|A0A140T930|A0A140T930_HUMAN	HLA-C	HLA class I histocompatibility antigen, C alpha chain OS=Homo sapiens OX=9606 GN=HLA-C PE=1 SV=1	1.85395	-1.13245	-2.9864	5.1763e-16	6.25917e-11	2.23789e-21	7.6421e-14	3.279e-09	3.63657e-18	up	down	down	2.69021e-07	0.000120776	sig	10.6809	13.6673	11.8133	11.9958	11.7464	11.6978	13.7445	13.5845	13.6728	10.6793	10.7927	10.5707	3	Plasma membrane
tr|A0A140T9S9|A0A140T9S9_HUMAN	HLA-B	HLA class I histocompatibility antigen, B alpha chain (Fragment) OS=Homo sapiens OX=9606 GN=HLA-B PE=1 SV=1	1.93776	0.0610082	-1.87675	2.48691e-05	0.834808	3.34638e-05	8.78241e-05	0.864623	0.00021325	up	n.s.	down	0.0018654	0.00384192	sig	10.7795	12.6563	10.7185	10.949	10.4225	10.784	12.5633	12.5556	12.8501	11.0998	11.1969	10.042	3	Plasma membrane
tr|A0A140T9X5|A0A140T9X5_HUMAN	HLA-A	HLA class I histocompatibility antigen, A alpha chain (Fragment) OS=Homo sapiens OX=9606 GN=HLA-A PE=1 SV=1	1.68358	-0.878323	-2.5619	3.57199e-13	1.22861e-06	1.24146e-18	2.52214e-11	1.16682e-05	1.00869e-15	up	down	down	2.01119e-07	0.000120776	sig	11.1752	13.7371	12.0536	12.0398	12.0475	12.0734	13.7604	13.65	13.801	11.2374	11.2878	11.0004	3	Plasma membrane
tr|A0A1B0GVI3|A0A1B0GVI3_HUMAN	KRT10	Keratin, type I cytoskeletal 10 (Fragment) OS=Homo sapiens OX=9606 GN=KRT10 PE=1 SV=1	-0.936531	-1.17427	-0.237742	0.0276857	0.00865346	0.534825	0.0426581	0.0173497	0.618569	down	down	n.s.	0.098856	0.118905	n.s.	10.9095	11.1472	12.0837	12.8326	11.584	11.8346	11.7488	11.1323	10.5605	10.7075	10.5928	11.4281	0	NA
tr|A0A1W2PNR7|A0A1W2PNR7_HUMAN	HLA-B	HLA class I histocompatibility antigen, B alpha chain OS=Homo sapiens OX=9606 GN=HLA-B PE=1 SV=1	1.49847	-0.596902	-2.09537	2.72831e-05	0.0210301	1.01969e-06	9.40052e-05	0.0374483	1.21838e-05	up	down	down	0.000199582	0.000825243	sig	10.9291	13.0245	11.526	11.1254	11.4927	11.96	13.0913	12.9723	13.0098	10.704	11.0247	11.0586	3	Plasma membrane
tr|A0A499FJ32|A0A499FJ32_HUMAN	CYB5B	Cytochrome b5 type B OS=Homo sapiens OX=9606 GN=CYB5B PE=1 SV=1	-0.415125	-0.16195	0.253175	0.130827	0.537984	0.341457	0.17415	0.598415	0.42715	n.s.	n.s.	n.s.	0.322313	0.34755	n.s.	12.5955	12.3423	12.7574	12.9658	12.6465	12.6599	12.5062	12.3795	12.1411	12.0796	12.9944	12.7124	0	Mitochondria
tr|B5MCS2|B5MCS2_HUMAN	SETD7	Histone-lysine N-methyltransferase SETD7 OS=Homo sapiens OX=9606 GN=SETD7 PE=4 SV=1	-0.0295977	-0.190615	-0.161017	0.933366	0.592603	0.650679	0.947367	0.649823	0.721743	n.s.	n.s.	n.s.	0.895101	0.902319	n.s.	13.2062	13.3672	13.3968	12.6575	13.6091	13.9238	13.5523	13.4077	13.1417	13.8995	12.878	12.8411	0	Nucleus
tr|C9JI87|C9JI87_HUMAN	VDAC1	Voltage-dependent anion-selective channel protein 1 (Fragment) OS=Homo sapiens OX=9606 GN=VDAC1 PE=1 SV=6	-0.238224	-0.199806	0.0384182	0.293438	0.374763	0.862156	0.356161	0.44106	0.900387	n.s.	n.s.	n.s.	0.533405	0.553855	n.s.	12.301	12.2626	12.5008	12.3021	12.4879	12.7125	12.3669	12.3244	12.0965	12.744	12.0769	12.0822	0	Mitochondrion-OM
tr|E9PIE4|E9PIE4_HUMAN	MTCH2	Mitochondrial carrier homolog 2 (Fragment) OS=Homo sapiens OX=9606 GN=MTCH2 PE=1 SV=8	-1.62356	-0.66969	0.953869	2.54504e-06	0.00439243	0.000335622	1.55968e-05	0.00952377	0.00136688	down	down	up	0.00016804	0.000755874	sig	12.9132	11.9594	13.5829	13.334	13.8975	13.5172	12.0996	11.8833	11.8952	12.9307	13.0423	12.7667	5	Mitochondria
tr|E9PK54|E9PK54_HUMAN	HSPA8	Heat shock cognate 71 kDa protein (Fragment) OS=Homo sapiens OX=9606 GN=HSPA8 PE=1 SV=8	-0.0816574	0.582651	0.664308	0.668573	0.00906685	0.00409883	0.723317	0.0179787	0.0107603	n.s.	n.s.	up	0.00937466	0.0147045	sig	15.1109	14.4466	14.5282	14.5776	14.4586	14.5486	14.5553	14.4351	14.3494	14.7652	15.2515	15.3159	1	Endosome
tr|E9PLG8|E9PLG8_HUMAN	GPAA1	Glycosylphosphatidylinositol anchor attachment 1 protein (Fragment) OS=Homo sapiens OX=9606 GN=GPAA1 PE=1 SV=1	0.64525	0.514311	-0.130939	0.0410328	0.0926513	0.649212	0.061363	0.132103	0.721743	n.s.	n.s.	n.s.	0.196004	0.222266	n.s.	11.5301	11.661	11.0158	11.325	10.677	11.0453	11.8762	11.2926	11.8143	11.9666	11.6758	10.9479	0	ER
tr|E9PQK7|E9PQK7_HUMAN	HSPA8	Heat shock cognate 71 kDa protein (Fragment) OS=Homo sapiens OX=9606 GN=HSPA8 PE=1 SV=1	0.643854	-0.620525	-1.26438	0.256626	0.273304	0.0379963	0.316929	0.338297	0.0677018	n.s.	n.s.	n.s.	0.284887	0.310282	n.s.	12.0621	13.3265	12.6826	11.6088	13.1707	13.2685	13.4	13.4149	13.1647	13.4312	11.4976	11.2576	0	Endosome
tr|F5H867|F5H867_HUMAN	SLC3A2	4F2 cell-surface antigen heavy chain (Fragment) OS=Homo sapiens OX=9606 GN=SLC3A2 PE=1 SV=1	0.655396	0.363249	-0.292147	0.0295781	0.194882	0.290867	0.0453158	0.250784	0.375425	up	n.s.	n.s.	0.172732	0.198508	n.s.	11.4645	11.7566	11.1012	10.9304	11.6569	10.7163	11.9203	11.5905	11.759	11.5904	11.0489	11.7541	0	Plasma membrane
tr|H3BN98|H3BN98_HUMAN		Uncharacterized protein (Fragment) OS=Homo sapiens OX=9606 PE=4 SV=2	0.215608	1.39021	1.17461	0.146971	5.16637e-07	2.87295e-06	0.193264	5.95149e-06	2.7462e-05	n.s.	up	up	5.73278e-05	0.00044671	sig	13.6824	12.5078	12.2922	12.3228	12.3315	12.2223	12.4116	12.6356	12.4763	13.6307	13.4884	13.9282	1	NA
tr|H7BZJ3|H7BZJ3_HUMAN	PDIA3	Protein disulfide-isomerase A3 (Fragment) OS=Homo sapiens OX=9606 GN=PDIA3 PE=1 SV=1	-0.0719826	-0.00740445	0.0645782	0.795976	0.97875	0.816514	0.833977	0.982987	0.865425	n.s.	n.s.	n.s.	0.968885	0.970079	n.s.	11.2445	11.1799	11.2519	10.7837	11.469	11.503	11.1286	11.1045	11.3066	11.6001	11.4818	10.6516	0	ER
tr|M0R0N0|M0R0N0_HUMAN	NDUFA7	NADH dehydrogenase [ubiquinone] 1 alpha subcomplex subunit 7 OS=Homo sapiens OX=9606 GN=NDUFA7 PE=1 SV=1	-0.438441	-1.17889	-0.740445	0.503975	0.089481	0.267641	0.564841	0.128146	0.35359	n.s.	n.s.	n.s.	0.429991	0.452842	n.s.	11.6358	12.3762	12.8147	11.9671	13.0134	13.4635	12.6964	12.3037	12.1287	13.4369	10.3211	11.1494	0	Mitochondria
tr|M0R3A2|M0R3A2_HUMAN	ANGPTL4	Angiopoietin-related protein 4 (Fragment) OS=Homo sapiens OX=9606 GN=ANGPTL4 PE=1 SV=8	-0.914978	-1.27745	-0.36247	0.0351185	0.006309	0.363545	0.0533512	0.0132546	0.448906	n.s.	down	n.s.	0.0918825	0.111342	n.s.	11.0819	11.4444	12.3594	12.264	11.5506	13.2634	12.0508	11.0683	11.214	11.334	10.9467	10.965	0	NA
tr|Q5JSD2|Q5JSD2_HUMAN	VDAC2	Voltage-dependent anion-selective channel protein 2 (Fragment) OS=Homo sapiens OX=9606 GN=VDAC2 PE=1 SV=8	1.06194	0.516054	-0.545882	0.00013481	0.0189968	0.0142577	0.000362468	0.0343168	0.02978	up	n.s.	n.s.	0.00174357	0.00362779	sig	12.1455	12.6914	11.6295	11.5297	11.6853	11.6734	12.6727	12.6527	12.7488	12.4023	12.2543	11.78	2	Mitochondria
