## Supplementary material for "A human lysosomal storage disorder toolkit for decoding proteome landscapes in cortical and dopaminergic-like induced neurons": Dataset S6

### Sheet: Index
Supplemental Tables for Kraus et al., 2026
Dataset	Description
Dataset S1	Generation of CRISPR-edited cell lines for interrogation of lysosomal storage disease gene function analysis. This file contains gRNA sequences as well as allele sequencing results for all edits examined. Additionally this file contains annotations of proteins to individual organelles
Dataset S2	nDIA whole cell proteomics of day 50 idfferentiated iN, iDA of LSD mutants
Dataset S3	nDIA whole cell proteomics of day30 differentiated iN, iDA of select LSD mutants
Dataset S4	Protein-protein intearaction database, neuronal baseline PPI and complexes. KO vulnearbility of complexes
Dataset S5	TMT-based analysis of LysoIP sample proteomics of untagged, Control and ASAH1-/- HeLa cells
Dataset S6	Label free lipidomics of WC and LysoIP of untagged, Control and ASAH1-/- HeLa cells

### Sheet: HeLa_wholecell_lipidomics
LipidMolec	ClassKey	untagged1	untagged2	untagged3	untagged4	untagged5	untagged6	Control1	Control2	Control3	Control4	Control5	Control6	ASAH11	ASAH12	ASAH13	ASAH14	ASAH15	ASAH16	log2(ASAH1/Ctrl)
Cer(22:0_d16:1)	Cer	0.000235	0.000201	0.000213	0.000293	0.000207	0.00026	0.000325	0.00049	0.00036	0.000393	0.00063	0.000435	0.0139188	0.0091048	0.0137545	0.0119808	0.0136181	0.0156648	4.88947
Cer(24:0_d16:1)	Cer	0.00096	0.000955	0.00115	0.00101	0.000793	0.00089	0.00126	0.0016	0.00172	0.00153	0.00237	0.00189	0.0142323	0.00749015	0.0115601	0.0133449	0.0111295	0.0102058	2.71233
Cer(24:1_d16:1)	Cer	0.00111	0.00073	0.00104	0.00141	0.0011	0.00125	0.000553	0.000633	0.00062	0.000603	0.00117	0.000755	0.012414	0.0102709	0.0125123	0.0128705	0.0121664	0.0125001	4.06886
Cer(16:0_d18:0)	Cer	0.00421252	0.0034412	0.00446748	0.00682928	0.00344493	0.00287973	0.025931	0.0246872	0.035168	0.0285954	0.0472807	0.03617	0.336684	0.242196	0.354913	0.314941	0.357388	0.39241	3.33659
Cer(22:0_d18:0)	Cer	0.00147	0.0017	0.00153	0.00181	0.00136	0.000975	0.00722065	0.00759605	0.0091396	0.00798543	0.0114899	0.0097127	0.0518506	0.0402315	0.0546288	0.0532612	0.0535045	0.0571209	2.54706
Cer(16:0_d18:1)	Cer	0.0268694	0.0231498	0.0251059	0.0335021	0.0244399	0.0281494	0.0335185	0.0350937	0.0434488	0.0373537	0.0471068	0.0431912	0.545465	0.396484	0.542098	0.49228	0.556474	0.577538	3.69769
Cer(18:0_d18:1)	Cer	0.00422375	0.00375402	0.0038697	0.00528303	0.00382468	0.0043873	0.00917173	0.0100268	0.011859	0.0103525	0.0141668	0.0112765	0.448912	0.346251	0.431805	0.435935	0.419602	0.439879	5.23765
Cer(20:0_d18:1)	Cer	0.000418	0.000373	0.000393	0.000508	0.000373	0.000448	0.000755	0.00092	0.00101	0.000895	0.0017	0.00102	0.042446	0.028929	0.0403302	0.0379589	0.0413381	0.0416935	5.20695
Cer(22:0_d18:1)	Cer	0.00721293	0.0062567	0.00666975	0.00859027	0.00686273	0.00768515	0.0129238	0.0138248	0.0165617	0.0144367	0.0260739	0.0163829	0.25455	0.165501	0.236739	0.225381	0.236415	0.248421	3.77001
Cer(22:1_d18:1)	Cer	0.00169	0.00143	0.00151	0.00201	0.00172	0.00176	0.00081	0.000828	0.00121	0.000948	0.00166	0.000958	0.0252669	0.0167295	0.0189327	0.0205809	0.0121664	0.0240509	4.19808
Cer(23:0_d18:1)	Cer	0.00299408	0.00283257	0.00290385	0.00338457	0.00301092	0.0028385	0.00429402	0.00458042	0.00517297	0.00468248	0.00775262	0.00463827	0.0566155	0.0407249	0.0543773	0.0548032	0.0551635	0.0531652	3.33871
Cer(23:1_d18:1)	Cer	0.0013	0.0013	0.00119	0.00129	0.00144	0.00129	0.000993	0.000888	0.00143	0.00111	0.00247	0.00146	0.0144204	0.0118407	0.0289863	0.014887	0.0361535	0.0359182	4.08989
Cer(24:1_d18:1)	Cer	0.0599535	0.0568792	0.0560006	0.0691517	0.055607	0.062129	0.0302667	0.032739	0.0410975	0.034701	0.0604914	0.0402125	0.462078	0.340421	0.455891	0.433562	0.445179	0.48893	3.45475
Cer(24:2_d18:1)	Cer	0.00195	0.00223	0.00156	0.00196	0.00185	0.00213	0.00095	0.00115	0.00135	0.00115	0.00205	0.00134	0.010345	0.00722105	0.00945158	0.00889663	0.0098852	0.0095729	2.7929
Cer(26:0_d18:1)	Cer	0.000585	0.000523	0.000553	0.000695	0.000548	0.000603	0.000595	0.000913	0.000815	0.000775	0.00152	0.00105	0.00304707	0.00221	0.00298965	0.00274015	0.00315913	0.00306965	1.60281
Cer(26:1_d18:1)	Cer	0.00749685	0.00699615	0.00519107	0.00940635	0.00699835	0.0088924	0.00247	0.00255988	0.00266827	0.0025654	0.00424135	0.0035638	0.0114736	0.0283011	0.0300383	0.035112	0.0360153	0.0189876	3.14586
Cer(16:0_d18:2)	Cer	0.00378883	0.00318522	0.00346072	0.00472465	0.00371617	0.0038573	0.0047276	0.0053704	0.0062464	0.00544815	0.00912585	0.00611698	0.0142323	0.0092842	0.0139089	0.0131077	0.0143785	0.0142407	1.09573
Cer(18:0_d18:2)	Cer	0.000343	0.000288	0.000295	0.000465	0.00031	0.000353	0.000758	0.00079	0.000923	0.000823	0.00154	0.00101	0.00952997	0.00681737	0.0092902	0.00854078	0.00967782	0.009652	3.19473
Cer(22:0_d18:2)	Cer	0.00103	0.000785	0.00125	0.00135	0.000788	0.000975	0.00238	0.000415	0.00314877	0.00198	0.00542338	0.00310638	0.0233233	0.00618947	0.0157373	0.013167	0.023918	0.0101267	2.49046
Cer(24:0_d18:2)	Cer	0.0107423	0.0103804	0.00991022	0.0127995	0.00987363	0.0107475	0.0190105	0.0197497	0.0242291	0.0209964	0.034939	0.0235105	0.0322263	0.0209904	0.0308682	0.0286471	0.032628	0.0313295	0.31091
Cer(24:1_d18:2)	Cer	0.0453642	0.0418062	0.0412139	0.0519712	0.041773	0.0500566	0.0364368	0.032663	0.041302	0.0368006	0.0617082	0.0410636	0.159878	0.122444	0.15227	0.147684	0.149315	0.159812	1.8343
ChE(18:1)	ChE	0.585908	0.681087	0.600698	0.459236	0.273555	0.914966	0.323468	0.358226	0.375604	0.352433	0.314009	0.391225	0.776863	0.778381	1.16202	0.845149	1.52139	1.11952	1.55241
ChE(18:2)	ChE	0.350364	0.472591	0.348997	0.280644	0.158629	0.490957	0.290845	0.380832	0.440613	0.370763	0.347741	0.435714	0.507467	0.444413	0.728308	0.486173	0.992209	0.706543	0.77004
ChE(20:2)	ChE	0.137848	0.170503	0.128812	0.106566	0.0484791	0.234878	0.0724347	0.0875276	0.122071	0.0940113	0.0772757	0.0939222	0.269083	0.21274	0.430998	0.258633	0.583566	0.450795	2.01106
ChE(20:3)	ChE	0.322671	0.449425	0.348997	0.202142	0.149727	0.463062	0.143764	0.173896	0.166133	0.161264	0.374726	0.266231	0.379034	0.907234	0.655039	0.384416	0.904012	0.676689	1.60294
ChE(20:4)	ChE	1.50066	2.09423	1.5229	1.21089	0.636136	2.03915	2.83656	2.85769	3.51768	3.07065	3.07263	3.70746	3.41444	2.89263	4.75791	3.4767	6.11495	4.68209	0.410594
ChE(20:5)	ChE	0.194006	0.264095	0.217859	0.151509	0.0857894	0.250779	1.12799	1.09554	1.40129	1.20828	1.153	1.47592	0.46048	0.383931	0.628425	0.45508	0.823166	0.60703	-1.15192
ChE(22:3)	ChE	0.273742	0.333593	0.277083	0.20803	0.10926	0.440746	0.123858	0.132741	0.163243	0.139947	0.11714	0.168071	0.516865	0.441784	0.767168	0.528572	1.02161	0.751324	2.2528
ChE(22:4)	ChE	1.08235	1.42472	1.19505	0.93221	0.467795	1.39198	1.83575	2.02299	2.43421	2.09765	2.09135	2.58463	4.38552	3.83931	6.31518	4.46601	8.01117	6.46835	1.35766
ChE(22:5)	ChE	0.872107	1.09576	0.968732	0.726143	0.378768	1.19113	0.884699	1.20568	1.19182	1.09407	1.15914	1.36293	2.18649	1.8171	3.08299	2.19343	4.17463	2.88091	1.24369
ChE(22:6)	ChE	3.33046	4.12359	3.57458	2.80644	1.48917	4.65852	5.75054	6.37618	7.65655	6.59443	5.85701	7.27368	7.83128	6.36379	10.944	7.23606	14.6994	10.8967	0.553179
ChE(24:2)	ChE	0.0820848	0.0984564	0.078683	0.061624	0.0330208	0.13864	0.00253245	0.00741956	0.00440613	0.00478605	0.0024532	2.26e-08	0.0936622	0.0731047	0.125222	0.07123	0.181537	0.122899	4.95017
ChE(24:3)	ChE	0.195016	0.245562	0.196919	0.146799	0.0817427	0.304059	0.0685641	0.0823107	0.0960681	0.0823143	0.0631698	0.085448	0.347709	0.323449	0.538308	0.327884	0.749669	0.537371	2.56323
ChE(24:4)	ChE	0.280608	0.36371	0.304579	0.225693	0.115735	0.393324	0.61376	0.730363	0.816217	0.720113	0.662363	0.861542	1.1465	0.959827	1.74141	1.19847	2.21961	1.80616	1.04249
ChE(24:5)	ChE	0.223311	0.1617	0.414566	0.134827	0.01214	0.393324	0.383185	1.09554	1.23516	0.90463	0.969013	1.22876	0.604575	0.552229	0.805088	0.627502	0.867264	0.920497	-0.410106
ChE(26:3)	ChE	0.121768	0.149885	0.116544	0.0942023	0.053497	0.194709	0.0330656	0.025099	0.0319986	0.0300544	0.024164	0.0239396	0.200794	0.187495	0.305956	0.170443	0.460826	0.286598	3.25966
ChE(26:4)	ChE	0.0987348	0.0891899	0.133888	0.0763431	0.0511499	0.143103	0.197398	0.135059	0.372715	0.235058	0.212202	0.338967	0.479275	0.180395	0.657485	0.46356	0.881963	0.626933	1.14125
ChE(26:5)	ChE	0.190855	0.247879	0.222089	0.167405	0.0817427	0.235157	0.233892	0.260264	0.29615	0.263435	0.200549	0.335436	0.563852	0.407598	0.85054	0.562491	1.198	0.791129	1.46005
CL(14:0_16:1_18:1_18:1)	CL	0.0783023	0.051084	0.066078	0.0739075	0.0637489	0.136693	0.0126545	0.0135655	0.0140928	0.0134376	0.0110176	0.0118921	0.0552017	0.0608927	0.0532483	0.0550119	0.0510357	0.0536974	2.10192
CL(14:0_18:1_18:1_18:2)	CL	0.286013	0.31984	0.184352	0.246358	0.228203	0.45131	0.125594	0.0935554	0.172679	0.130609	0.189096	0.133875	0.357524	0.168033	0.273792	0.301008	0.324227	0.19614	0.938918
CL(16:0_16:0_16:1_18:1)	CL	0.0163439	0.0154834	0.0110167	0.0151825	0.0155215	0.0245156	0.00799233	0.00262675	0.00646154	0.00569354	0.00193784	0.00277719	0.0233678	0.0164436	0.0168523	0.0177232	0.0184929	0.0143407	1.96364
CL(16:0_16:0_18:1_18:1)	CL	0.0769723	0.0799034	0.0709645	0.0794935	0.0588522	0.095648	0.0922924	0.0953545	0.140371	0.109339	0.147682	0.118208	0.127851	0.0603788	0.109129	0.0825178	0.133293	0.111575	-0.170771
CL(16:0_16:1_16:1_18:1)	CL	0.0406824	0.0330011	0.0317619	0.0388157	0.0350157	0.0648178	0.00699329	0.00701665	0.00868966	0.00756654	0.00664962	0.00680767	0.0331782	0.0362273	0.0287809	0.0256895	0.0306214	0.030032	2.07737
CL(16:0_16:1_18:1_18:1)	CL	0.0959208	0.0667934	0.0752956	0.0827878	0.0714172	0.18331	0.0604182	0.058652	0.0735279	0.0641994	0.0812644	0.0883003	0.11784	0.0567818	0.0996458	0.0954923	0.109877	0.0935685	0.426972
CL(16:0_16:1_18:1_18:2)	CL	0.105538	0.0826159	0.0596368	0.05629	0.100705	0.228441	0.0453375	0.0282105	0.0449523	0.0395001	0.0728254	0.0462864	0.106685	0.0817041	0.0895023	0.0827773	0.0831581	0.102572	0.979483
CL(16:0_18:1_18:1_18:1)	CL	0.0766829	0.0715401	0.0641901	0.0700402	0.0546947	0.122949	0.0613697	0.0582922	0.0768701	0.0655107	0.094548	0.105391	0.106399	0.10714	0.103525	0.113657	0.0840587	0.112861	0.442105
CL(16:0_18:1_18:1_18:2)	CL	0.207521	0.103863	0.114387	0.112294	0.107172	0.59989	0.308751	0.266273	0.409974	0.328333	0.438359	0.442926	0.43761	0.121528	0.39411	0.368476	0.402281	0.411573	-0.0393421
CL(16:1_16:1_16:1_18:1)	CL	0.0838152	0.0632899	0.0966183	0.0644542	0.0580207	0.136693	0.0140342	0.0121262	0.0168223	0.0143276	0.0105487	0.0150253	0.0609221	0.0506154	0.0523203	0.0550119	0.0585409	0.0434081	1.95259
CL(16:1_16:1_18:1_18:1)	CL	0.350003	0.31984	0.256538	0.302219	0.290104	0.581317	0.145575	0.123061	0.172679	0.147105	0.189096	0.133875	0.357524	0.168033	0.273792	0.301008	0.324227	0.19614	0.830496
CL(16:1_16:1_18:1_18:2)	CL	0.172945	0.153704	0.138819	0.147528	0.123802	0.300873	0.0756417	0.0892374	0.109735	0.091538	0.120334	0.125329	0.201644	0.192441	0.182492	0.171782	0.201741	0.173954	0.877544
CL(16:1_18:1_18:1_18:1)	CL	0.202452	0.19552	0.163252	0.17331	0.166301	0.313874	0.14272	0.147889	0.202202	0.16427	0.214101	0.212206	0.247693	0.188587	0.209702	0.195655	0.221555	0.211896	0.235047
CL(16:1_18:1_18:1_18:2)	CL	0.364534	0.25542	0.278749	0.267843	0.342766	0.677894	0.44719	0.395811	0.596022	0.479674	0.728254	0.694297	0.572039	0.477892	0.462837	0.459297	0.498348	0.430865	-0.203699
CL(16:1_18:1_18:2_18:2)	CL	0.130677	0.117538	0.101949	0.116877	0.110868	0.206154	0.156517	0.159764	0.252334	0.189538	0.235979	0.272022	0.217089	0.192441	0.189253	0.179567	0.202341	0.185851	-0.118214
CL(16:1_18:1_18:2_20:4)	CL	0.0512144	0.0533443	0.0456438	0.0449747	0.0315049	0.0806043	0.0666028	0.0669281	0.0919099	0.0751469	0.110957	0.10183	0.0820876	0.081961	0.0728728	0.064613	0.0861602	0.0678452	-0.172436
CL(17:1_17:1_17:1_18:1)	CL	0.0498217	0.0471283	0.0313177	0.0425398	0.0415754	0.0865475	0.0300188	0.0353351	0.0472361	0.03753	0.0475084	0.0458592	0.0394707	0.0554971	0.0577102	0.0557903	0.0591413	0.058199	0.420176
CL(17:1_18:1_18:1_18:2)	CL	0.0195948	0.0154834	0.0169915	0.0183336	0.0198638	0.0273015	0.0299237	0.0337159	0.0380451	0.0338949	0.0507121	0.046144	0.0317482	0.0173172	0.0262736	0.0198769	0.0279795	0.0309644	-0.592405
CL(18:1_18:1_18:1_18:1)	CL	0.062534	0.076739	0.0530845	0.0575791	0.0370483	0.088219	0.0443384	0.0478572	0.0657295	0.0526417	0.0820458	0.0754825	0.106113	0.0665452	0.07858	0.0716192	0.0795556	0.0845653	0.40378
CL(18:1_18:1_18:1_18:2)	CL	0.220396	0.213603	0.174357	0.213415	0.166301	0.334304	0.230731	0.290022	0.40496	0.308571	0.546972	0.47141	0.363245	0.208371	0.320493	0.290629	0.333233	0.337618	-0.281312
CL(18:1_18:1_18:2_18:2)	CL	0.197296	0.176307	0.171025	0.190498	0.157063	0.291587	0.499521	0.478572	0.651724	0.543272	0.820458	0.769067	0.363245	0.313456	0.329343	0.311388	0.342239	0.334403	-0.916017
CL(18:1_18:2_18:2_18:2)	CL	0.0461121	0.0456591	0.0372036	0.0405345	0.0362168	0.0709467	0.148429	0.143931	0.159867	0.150743	0.199254	0.231432	0.0972466	0.0953214	0.0881068	0.0843342	0.0870608	0.0929254	-0.923442
CL(18:2_18:2_18:2_18:2)	CL	0.0971435	0.0939176	0.0721861	0.0985433	0.061162	0.159909	0.105613	0.100032	0.129231	0.111625	0.165654	0.178025	0.129853	0.135403	0.103013	0.115214	0.123086	0.0707391	-0.222373
CL(16:1_18:1_18:1_20:4)	CL	0.04188	0.038765	0.0254317	0.0466935	0.0396352	0.0588746	0.0305421	0.0406606	0.056817	0.0426733	0.0775919	0.0694297	0.0600641	0.0511293	0.0567876	0.0555308	0.0582407	0.0565913	0.0907585
CL(18:1_18:1_18:2_20:4)	CL	0.0220643	0.0142402	0.0197679	0.0200524	0.0207877	0.0354733	0.0433394	0.0446187	0.0579311	0.0486297	0.0797017	0.071922	0.0374685	0.040852	0.0418911	0.0345122	0.04293	0.0482312	-0.493382
CL(14:0_16:1_16:1_20:2)	CL	0.0338914	0.0315319	0.0225443	0.0328	0.0311353	0.0514456	0.0058991	0.00388615	0.00437825	0.00472117	0.00344592	0.00826035	0.0357524	0.0326303	0.0287281	0.0176194	0.0351245	0.0334403	2.58299
CL(16:1_16:1_18:1_20:4)	CL	0.0903773	0.0844242	0.0715198	0.0789206	0.0719716	0.145051	0.026213	0.0227052	0.0352043	0.0280408	0.0502433	0.0458592	0.088094	0.0799056	0.0767352	0.0736951	0.0780545	0.0784561	1.18932
CL(16:1_16:1_18:2_20:4)	CL	0.0264169	0.0229426	0.0229885	0.0232035	0.0202333	0.0427166	0.00770689	0.0106509	0.0181592	0.0121723	0.0134399	0.0124617	0.0271146	0.0256417	0.0255719	0.0228611	0.0267487	0.0271059	1.05561
DG(14:0_18:1)	DG	0.125611	0.0786137	0.149289	0.165091	0.117511	0.117551	0.121907	0.104988	0.166873	0.131256	0.274722	0.204283	0.0462188	0.103488	0.118	0.103181	0.146872	0.103946	-0.691499
DG(16:0_16:0)	DG	0.140533	0.0524091	0.0254601	0.167555	0.21162	0.245623	0.317334	0.245778	0.356993	0.306701	0.745339	0.558553	0.182726	0.240438	0.227671	0.217447	0.270189	0.195376	-0.923943
DG(16:0_16:1)	DG	0.0511909	0.0562207	0.0228562	0.0413138	0.0751873	0.0603766	0.0892305	0.0919181	0.118513	0.0998873	0.194725	0.139304	0.0795394	0.0782255	0.052963	0.0685385	0.073713	0.0166375	-0.98892
DG(16:0_18:0)	DG	0.098211	0.0781373	0.0775376	0.184803	0.0741914	0.0763856	0.375459	0.157696	0.273971	0.269042	0.515103	0.39388	0.147793	0.160661	0.151044	0.119383	0.170427	0.163322	-1.12115
DG(16:0_18:1)	DG	0.603474	0.457389	0.642289	0.854202	0.652287	0.411201	0.422588	0.669141	0.475298	0.522343	1.41263	1.16606	0.541459	0.41772	0.420719	0.465806	0.37965	0.4167	-0.821165
DG(16:0_18:2)	DG	0.0149613	0.0231077	0.0180535	0.00508414	0.0103569	0.0182045	0.0122849	0.00298343	0.00676625	0.00734486	0.042535	0.011082	0.00800768	0.0298055	0.0205575	0.0283534	0.0248019	0.00851717	0.53243
DG(16:0_21:3)	DG	0.0278804	0.0261093	0.0273117	0.0399175	0.0219587	0.0241049	0.0560833	0.0186109	0.100664	0.0584526	0.0928747	0.104367	0.0575048	0.0487524	0.0531173	0.0458345	0.0590259	0.0544915	-0.435544
DG(16:0_34:2)	DG	0.00435309	0.00324937	0.00381902	0.00527305	0.0077179	0.0017061	0.0125206	0.0102005	0.0111041	0.0112751	0.0209553	0.0125953	0.0137044	0.00833223	0.0109244	0.010979	0.00918642	0.0126078	-0.258816
DG(16:1_18:0)	DG	0.0301906	0.0134834	0.0199052	0.0407389	0.027884	0.0489417	0.0289057	0.0409156	0.0334162	0.0344125	0.0515103	0.0418358	0.00855855	0.0163985	0.0218544	0.0351753	0.00993463	0.0204534	-1.03955
DG(18:0_18:0)	DG	0.136547	0.149128	0.122671	0.20123	0.115022	0.0946815	0.397453	0.389267	0.460769	0.41583	0.745339	0.583031	0.270058	0.258166	0.2657	0.267545	0.256333	0.273221	-0.911005
DG(18:0_18:2)	DG	0.0261934	0.0269669	0.0270224	0.0406567	0.0219587	0.0143623	0.0460291	0.0335281	0.0662097	0.048589	0.0519006	0.0667593	0.0380231	0.0362319	0.0376023	0.0290996	0.0429531	0.0407542	-0.478465
DG(18:0_20:4)	DG	0.0851364	0.0781373	0.0534084	0.123202	0.0826562	0.0882779	0.460291	0.39495	0.417183	0.424141	0.306721	0.255911	0.0534741	0.0511901	0.125042	0.157756	0.046417	0.170954	-1.9012
DG(18:1_18:1)	DG	0.0294589	0.030302	0.0307257	0.0363036	0.0282824	0.0216807	0.027806	0.022873	0.0303029	0.0269939	0.0538517	0.0382753	0.0397697	0.0405532	0.0350298	0.0361346	0.0349167	0.0340381	0.139659
DGDG(16:0_16:0)	DGDG	0.00584688	0.00519327	0.00584425	0.00732642	0.00542743	0.00544304	0.00428872	0.00447515	0.00606057	0.00494148	0.0105752	0.00618636	0.0122399	0.0117449	0.0115132	0.00997699	0.0130383	0.0115241	0.939143
DGDG(16:0_16:1)	DGDG	0.00101282	0.000481211	0.00120357	0.00149485	0.00118009	0.000704394	8.07e-05	0.000450356	0.000597755	0.000376286	0.000702414	0.000640889	0.0030096	0.00146257	0.00212513	0.00247293	0.00155185	0.00235062	2.18726
DGDG(16:0_18:0)	DGDG	0.00159598	0.00142934	0.00158547	0.00218478	0.00150873	0.00127157	0.000805903	0.000846726	0.0010606	0.00090441	0.00210724	0.00137079	0.00548177	0.00459824	0.00435661	0.00369874	0.00436459	0.00500651	1.95476
DGDG(16:0_18:1)	DGDG	0.00523002	0.00481211	0.00526561	0.00648865	0.00512867	0.00445506	0.00251354	0.00279874	0.00300953	0.00277394	0.00686804	0.00327121	0.0194818	0.00925188	0.0153082	0.0139635	0.0159342	0.0160269	2.08294
DGDG(14:0_16:0)	DGDG	0.00210434	0.00166756	0.00222776	0.00258725	0.00202657	0.00201255	0.000570259	0.000805527	0.00096305	0.000779612	0.00165457	0.00132628	0.00506526	0.00311351	0.0033045	0.00302721	0.00313142	0.00375488	1.81068
DGDG(16:1_18:0)	DGDG	0.00283451	0.00239176	0.00266753	0.00362214	0.0028382	0.00265291	0.00138244	0.00150592	0.00253216	0.00180684	0.00398034	0.00164228	0.00838388	0.00967293	0.00585888	0.00734417	0.00174584	0.00848664	1.69108
FA(14:0)	FA	0.0109848	0.0101829	0.00788494	0.0102983	0.00742813	0.0191296	0.03725	0.0349393	0.0269602	0.0330498	0.0867341	0.0610269	0.0263424	0.0282624	0.0245662	0.025949	0.0266886	0.021061	-0.872922
FA(16:0)	FA	0.383034	0.326621	0.358709	0.432559	0.260539	0.536743	1.62701	0.98593	1.60982	1.40759	2.28947	2.1363	0.809435	0.870997	0.831251	0.739546	0.879614	0.874592	-1.0065
FA(18:0)	FA	0.266872	0.244118	0.225443	0.280734	0.188475	0.395593	1.08943	0.741246	1.1252	0.985292	1.69561	1.58798	0.540577	0.588372	0.602294	0.570878	0.61543	0.620575	-1.02997
FA(18:1)	FA	0.8446	0.717662	0.729635	0.988298	0.582055	1.20535	3.29208	2.0978	3.61512	3.00167	4.89149	4.50759	1.79334	1.57756	1.81344	1.71004	1.80426	1.92603	-1.01058
FA(18:2)	FA	0.182333	0.135621	0.146593	0.220577	0.126574	0.282301	0.60894	0.464179	0.779841	0.617653	1.10176	0.954213	0.391847	0.341718	0.396151	0.358096	0.396277	0.434081	-0.965436
FA(20:0)	FA	0.00884693	0.00865715	0.0074074	0.00825014	0.00524774	0.0146722	0.0346334	0.0241085	0.0418329	0.033525	0.0599325	0.054618	0.0184196	0.0191414	0.0185286	0.0180086	0.0178024	0.0197748	-1.15481
FA(20:1)	FA	0.00888033	0.00778691	0.0072075	0.0105132	0.0061162	0.0127778	0.0323499	0.0227412	0.0343687	0.0298199	0.0509465	0.0499894	0.0177618	0.0160325	0.0189917	0.0182162	0.0197238	0.0190352	-1.00455
FA(20:3)	FA	0.0199559	0.0184219	0.0169915	0.0232035	0.0133041	0.0278586	0.0832535	0.0568529	0.094138	0.0780814	0.124241	0.113936	0.0420449	0.0426506	0.0422348	0.039702	0.0426298	0.0443727	-1.118
FA(20:4)	FA	0.0842852	0.0777561	0.0881781	0.019766	0.0462872	0.189439	0.556609	0.39941	0.195517	0.383845	0.712627	4.70697	0.215945	0.100974	0.139778	0.0371071	0.182227	0.199999	-2.989
FA(20:5)	FA	0.117523	0.038765	0.0897329	0.150393	0.098857	0.209868	0.446714	0.330682	0.696287	0.491228	0.820458	0.79043	0.184483	0.2595	0.22455	0.135713	0.181026	0.356911	-1.41368
FA(22:0)	FA	0.00509283	0.00459982	0.00397579	0.0062449	0.00330755	0.00733611	0.0176973	0.0122342	0.0191618	0.0163644	0.0257858	0.0232856	0.0106685	0.0105342	0.010749	0.0110024	0.010087	0.0111575	-0.835102
FA(22:3)	FA	0.00256257	0.00161615	0.00217669	0.00246358	0.00174617	0.00481026	0.000174119	0.000395811	0.000342573	0.000304168	0.000378974	0.000637329	0.00209938	0.00104057	0.00232893	0.0023899	0.002867	0.00172989	2.47977
FA(22:4)	FA	0.00505771	0.00548135	0.003998	0.00442585	0.0039358	0.00744754	0.00960983	0.00762836	0.0110292	0.00942246	0.0151589	0.0126754	0.0155023	0.00760516	0.0118792	0.0123517	0.0116782	0.0116076	0.108134
FA(22:5)	FA	0.00896266	0.0057978	0.00752956	0.00949625	0.00728031	0.0147094	0.0124642	0.0149329	0.0169894	0.0147955	0.0232072	0.0207933	0.0124132	0.0149277	0.0195716	0.0204997	0.021495	0.0167201	0.0337853
FA(22:6)	FA	0.0129512	0.0076852	0.0101283	0.0131916	0.00997809	0.0237727	0.0310654	0.0313411	0.0374881	0.0332982	0.0491494	0.0409457	0.0265426	0.019424	0.0289451	0.0293224	0.0309216	0.0265915	-0.465164
GD1a(d40:1)	GD1a	0.00922808	0.0112857	0.008273	0.00996492	0.00793587	0.00417126	0.00660276	0.00526567	0.0111586	0.0183546	0.0123067	0.0182269	0.0111774	0.0101265	0.0155646	0.0117334	0.0139143	0.0173577	0.151426
GD1a(d42:2)	GD1a	0.0266776	0.0317244	0.0243666	0.0221284	0.0142148	0.0140494	0.0155613	0.0117573	0.0216973	0.0218576	0.0253697	0.0236774	0.020495	0.0327339	0.026665	0.0284651	0.0202681	0.0237723	0.345778
GM2(d35:2)	GM2	0.0843949	0.0322081	0.0890758	0.12694	0.0772599	0.0964908	0.130851	0.11041	0.0752766	0.0971949	0.0707432	0.0578918	0.0439627	0.0616738	0.124167	0.0766013	0.328183	0.11674	0.470174
GM2(d36:1)	GM2	0.00199691	0.00193389	0.00183732	0.00228501	0.00185537	0.00207293	0.0100055	0.0106952	0.0126768	0.0111259	0.0198162	0.0131489	0.00110347	0.00113511	0.00113511	0.00104624	0.00119452	0.00116457	-3.51446
GM2(d38:1)	GM2	0.0229665	0.0217099	0.0236861	0.0278072	0.0195984	0.0220308	0.0256669	0.0199725	0.0231355	0.0197313	0.0239841	0.0256912	0.0762882	0.0466815	0.0409528	0.0413075	0.0481999	0.0509747	1.13943
GM2(d42:2)	GM2	0.0308487	0.0316985	0.0285447	0.0351761	0.0270491	0.0317752	0.0611475	0.048697	0.0491427	0.0312412	0.0556271	0.0605597	0.0546301	0.0535033	0.0591273	0.0557536	0.0486548	0.058176	0.106301
GM3(d36:1)	GM3	0.0943135	0.0914262	0.0808768	0.117346	0.0834148	0.0985032	0.256341	0.179615	0.17039	0.279282	0.162783	0.106006	0.128838	0.163146	0.177747	0.151273	0.174943	0.207023	-0.202887
GM3(d40:1)	GM3	0.0216531	0.0245638	0.0157907	0.0405985	0.0144964	0.012816	0.0662673	0.147791	0.140639	0.101738	0.21537	0.133417	0.0694515	0.0655277	0.0417327	0.0354433	0.0251934	0.0645614	-1.41527
GM3(d42:1)	GM3	0.0175814	0.0200791	0.0155883	0.0189089	0.016278	0.0170527	0.0856626	0.096526	0.087424	0.0822069	0.130761	0.0857126	0.0213136	0.0174142	0.0164584	0.0148533	0.0147533	0.0197686	-2.44228
GM3(d42:2)	GM3	0.0027686	0.0053002	0.00502021	0.00373436	0.00369799	0.00411399	0.00115501	0.00138749	0.00158405	0.00151398	0.00125176	0.00168055	0.00287061	0.00263673	0.0047413	0.0080985	0.00135906	0.00665348	1.62049
GM1(d34:1)	GM1	0.010945	0.0069319	0.00526581	0.00627806	0.00268129	0.000243442	0.0073891	0.012626	0.0147021	0.00738812	0.0105439	0.0160218	0.00306623	0.00396981	0.00414762	0.02024	0.00348718	0.00623268	-0.739033
GM1(d42:1)	GM1	0.0263292	0.0299166	0.0274199	0.021361	0.0175835	0.0168919	0.0153805	0.014394	0.0201097	0.014108	0.0158804	0.0131942	0.0336615	0.0307517	0.044074	0.0388963	0.0343248	0.0447849	1.28313
GT1a(d42:1)	GT1a	0.00371237	0.00365164	0.00343555	0.00427796	0.0034395	0.00375719	0.00300946	0.00341562	0.00341562	0.00310789	0.00359462	0.00354435	0.0095386	0.00981409	0.0120634	0.010472	0.0191904	0.0122978	1.86901
Hex1Cer(24:0_d18:1)	Hex1Cer	0.00538132	0.00544903	0.00531062	0.00640835	0.00360225	0.00613635	0.00343523	0.00796066	0.00993701	0.00711096	0.0143232	0.00948931	0.00604401	0.00449149	0.00449149	0.00550405	0.00167288	0.00629754	-0.874572
Hex1Cer(24:1_d18:1)	Hex1Cer	0.00712638	0.00678	0.00656906	0.00795459	0.00681389	0.00751437	0.00406891	0.00440571	0.00552056	0.00466506	0.00855223	0.00523401	0.0121131	0.00954432	0.00954432	0.00455507	0.011641	0.0124368	0.88292
Hex1Cer(26:2_d16:0)	Hex1Cer	0.00712638	0.00678	0.00656906	0.00795459	0.00681389	0.00751437	0.00406891	0.00440571	0.00552056	0.00466506	0.00855223	0.00523401	0.0121131	0.00954432	0.00954432	0.00455507	0.011641	0.0124368	0.88292
Hex1Cer(16:0_d18:1)	Hex1Cer	0.00206931	0.00196802	0.00171148	0.00231937	0.00190963	0.00243805	0.00194774	0.00236693	0.00281753	0.0023774	0.00374073	0.00238722	0.00441388	0.00480712	0.00480712	0.00443645	0.00514307	0.00484183	0.863387
Hex1Cer(18:3_d20:1)	Hex1Cer	0.025697	0.0242305	0.0241621	0.0312686	0.0226768	0.0261472	0.0737073	0.0674529	0.0760611	0.0724071	0.136975	0.0846804	0.0388722	0.0477682	0.0477682	0.0446018	0.0506011	0.0481018	-0.880526
Hex1Cer(d34:1)	Hex1Cer	0.000937	0.0017405	0.000522	0.000515	0.000924	0.000982	0.00074	0.00086	0.00233908	0.00131312	0.0005	0.000702	0.00448912	0.00214744	0.00214754	0.000569	0.00295865	0.00291459	1.23826
Hex1Cer(d40:2)	Hex1Cer	0.000981	0.000534	0.000331	0.00123872	0.00194218	0.000861	0.000824	0.00178659	0.00035	0.000987	0.000779	0.000342	0.000401	0.00159081	0.00159081	0.00116487	0.00116134	0.00244623	0.721066
Hex1Cer(d42:1)	Hex1Cer	0.00462068	0.00568792	0.00553714	0.00197576	0.0036131	0.00628946	0.000917	0.00665414	0.00108367	0.00288499	0.00876082	0.00149361	0.000818	0.00306177	0.00306177	0.00225619	0.00373287	0.00319624	-0.434483
Hex1Cer(d42:2)	Hex1Cer	0.00114721	0.00112507	0.00104702	0.00139162	0.00106874	0.0011036	0.000937	0.00116979	0.00139036	0.00116578	0.00206505	0.00138723	0.00140442	0.00129627	0.00129627	0.00122418	0.00135766	0.00130698	-0.0413744
Hex1Cer(d42:3)	Hex1Cer	0.00108366	0.000927	0.00103318	0.00131947	0.00102317	0.00111538	0.000547	0.000501	0.000712	0.000587	0.000911	0.00077	0.00198374	0.00181766	0.00181766	0.00184338	0.00167288	0.00193673	1.45879
Hex1Cer(d44:2)	Hex1Cer	0.000279	0.000295	0.000146	0.00038	0.000235	0.00034	0.000117	0.000137	0.000156	0.000137	0.000226	0.000193	0.000572	0.000585	0.000585	0.000512	0.000639	0.000604	1.85602
Hex2Cer(d34:1)	Hex2Cer	0.000687	0.000701	0.000578	0.000816	0.000687	0.000654	0.000334	0.00038	0.000483	0.000399	0.00154357	0.000464	0.00186336	0.0018706	0.0018706	0.00197149	0.00178901	0.00185129	1.6381
Hex2Cer(d40:1)	Hex2Cer	0.000255	0.000239	0.000234	0.000278	0.000247	0.000277	0.000697	0.000829	0.000973	0.000833	0.00157139	0.00108084	0.000431	0.00044225	0.000442	0.000406	0.000437	0.000484	-1.1794
Hex2Cer(d42:1)	Hex2Cer	0.000846	0.000799	0.000887	0.000914	0.000807	0.000821	0.0007	0.000632	0.000981	0.000771	0.00116811	0.000745	0.00128404	0.00146192	0.00146192	0.00142583	0.00150421	0.00145571	0.782173
Hex2Cer(d42:2)	Hex2Cer	0.000965	0.000935	0.000853	0.00109784	0.000969	0.000971	0.000937	0.00105433	0.00124724	0.00107958	0.00182865	0.00117446	0.00101068	0.00104605	0.00104605	0.00108658	0.00102308	0.00102849	-0.230331
Hex2Cer(d42:3)	Hex2Cer	0.00100966	0.00104771	0.000963	0.00116656	0.000911	0.00096	0.000534	0.000714	0.000732	0.00066	0.00105686	0.000626	0.00188091	0.00181196	0.00181196	0.00179119	0.0017586	0.0018861	1.33965
Hex3Cer(d34:1)	Hex3Cer	0.00125232	0.00126272	0.00114266	0.00141052	0.00115012	0.00129558	0.00463589	0.00501339	0.0058477	0.00516566	0.00931707	0.00604252	0.00122385	0.00127838	0.00127838	0.00120994	0.00128024	0.00134495	-2.24183
Hex3Cer(d40:2)	Hex3Cer	5.94e-05	6.27e-05	6.13e-05	6e-05	5.22e-05	6.1e-05	0.000877	0.000921	0.00104277	0.000947	0.00185646	0.00115744	1.1e-05	1.64e-05	1.64e-05	2.8e-05	1.36e-05	7.53e-06	-6.1936
Hex3Cer(d40:3)	Hex3Cer	0.000407	0.000397	0.000417	0.000448	0.000348	0.000423	0.00187437	0.0015739	0.00233499	0.00192775	0.00412315	0.0026085	0.000301	0.00029125	0.000291	0.000254	0.000304	0.000316	-3.03895
Hex3Cer(d41:1)	Hex3Cer	0.000259	0.000271	0.000247	0.000287	0.000235	0.000256	0.00136409	0.00143109	0.0017216	0.00150559	0.00301066	0.00180424	0.000131	0.00013125	0.000131	0.000119	0.000136	0.000139	-3.78304
Hex3Cer(d42:3)	Hex3Cer	0.000406	0.000391	0.000417	0.000447	0.000363	0.000413	0.00190772	0.00209651	0.00243314	0.00214579	0.0041301	0.0026085	0.000301	0.0002905	0.000291	0.000251	0.000304	0.000316	-3.12727
LBPA(16:0_16:1)	LBPA	0.0285685	0.0298546	0.0260658	0.0309302	0.0252669	0.0307251	0.042456	0.0339476	0.0339476	0.0292025	0.0367757	0.0358646	0.0185588	0.0158444	0.0165133	0.0169722	0.0369954	0.0234876	-0.725056
LBPA(16:0_18:1)	LBPA	0.466329	0.427998	0.470393	0.560024	0.419909	0.453321	0.664877	0.644081	0.644081	0.618058	0.64445	0.669736	0.529269	0.487366	0.638805	0.551813	0.99813	0.743238	0.0233293
LBPA(16:1_18:1)	LBPA	0.042174	0.0348012	0.0376746	0.0557681	0.038733	0.043893	0.0298171	0.0184726	0.0184726	0.0149339	0.0236415	0.0168425	0.00933668	0.0119335	0.0123995	0.0112232	0.0119676	0.0104407	-0.860308
LBPA(16:2_18:1)	LBPA	0.30614	0.313281	0.239512	0.274154	0.416289	0.287463	0.307962	0.285784	0.285784	0.252103	0.302086	0.303165	0.242868	0.200562	0.370825	0.271419	0.653005	0.358749	0.272121
LBPA(18:0_22:6)	LBPA	0.572514	0.361343	0.612806	0.773256	0.564705	0.550461	1.11258	0.948489	0.948489	0.703078	1.11203	1.03036	1.63821	1.24349	1.62236	1.50135	2.85535	1.03764	0.75752
LBPA(14:0_18:1)	LBPA	0.00770424	0.00778817	0.00733641	0.00913848	0.00767419	0.00658395	0.0121939	0.0110747	0.0110747	0.0122724	0.0109451	0.0100064	0.00471989	0.00577619	0.00766276	0.00605295	0.0165858	0.00928244	-0.432086
LBPA(16:0_20:4)	LBPA	0.0137723	0.0123488	0.0126877	0.0167539	0.014371	0.0127002	0.0223406	0.0200873	0.0200873	0.0213659	0.0183878	0.0205082	0.034139	0.0343964	0.0431664	0.0372339	0.080198	0.0526058	1.19832
LBPA(16:0_22:6)	LBPA	0.0120445	0.0103842	0.0149749	0.0140006	0.0110769	0.00978598	0.0215395	0.0173331	0.0173331	0.0153775	0.0175998	0.0190221	0.0229121	0.0248697	0.0401245	0.0293021	0.0444441	0.0302443	0.826561
LBPA(16:1_22:6)	LBPA	0.0202019	0.0199265	0.0209735	0.0258923	0.0180633	0.0161541	0.0218065	0.0226213	0.0226213	0.0249145	0.0237291	0.0192202	0.0351701	0.0162455	0.0450495	0.032155	0.0553689	0.037001	0.711953
LBPA(16:0_18:0)	LBPA	0.278672	0.320999	0.231744	0.17574	0.35475	0.310129	0.612363	0.574925	0.574925	0.471676	0.566521	0.686578	0.0834	0.243683	0.396899	0.241327	0.185473	0.616148	-0.980736
LBPA(18:0_18:1)	LBPA	0.0609948	0.0599899	0.0690485	0.0767398	0.0419909	0.0572048	0.114818	0.0942623	0.0942623	0.0708992	0.0989441	0.112944	0.0926794	0.0698959	0.156442	0.106339	0.147237	0.170527	0.342374
LBPA(18:0_18:2)	LBPA	0.13893	0.116121	0.139823	0.204444	0.124887	0.109373	0.314192	0.278953	0.278953	0.291286	0.266186	0.279387	0.199335	0.196551	0.256391	0.217426	0.412163	0.28153	-0.128433
LBPA(18:0_20:4)	LBPA	0.00822552	0.00891079	0.00893315	0.00960711	0.00669682	0.00697971	0.0153091	0.0134071	0.0134071	0.0138989	0.0130466	0.0132758	0.0261198	0.0282793	0.0528716	0.0357569	0.0772185	0.0569494	1.75116
LBPA(18:1_18:1)	LBPA	0.00431019	0.00466588	0.00431553	0.00376083	0.00492307	0.00388561	0.000766409	0.00252445	0.00249148	0.00162414	0.00449407	0.00148809	0.00765454	0.00413588	0.00590943	0.00411792	0.00499099	0.00861938	1.40389
LBPA(18:1_20:4)	LBPA	0.0143544	0.014138	0.015277	0.0171639	0.0132126	0.0119806	0.0214505	0.0173672	0.0173672	0.0184087	0.0119959	0.0216971	0.0318478	0.0340956	0.0483811	0.0381082	0.0553689	0.0437578	1.21605
LBPA(18:1_22:6)	LBPA	0.107253	0.096475	0.106594	0.12419	0.113665	0.0953413	0.214505	0.174014	0.174014	0.178912	0.170744	0.172388	0.214228	0.198557	0.343303	0.252029	0.389817	0.273486	0.623941
LBPA(16:0_18:2)	LBPA	0.032446	0.0246976	0.0331433	0.0358509	0.0353664	0.0331716	0.0439691	0.0353112	0.0353112	0.0356344	0.0342364	0.0360627	0.0201626	0.0302849	0.0318678	0.0274385	0.0508997	0.0342662	-0.178063
LBPA(18:2_22:5)	LBPA	0.0189868	0.0213648	0.0157085	0.0241935	0.0162896	0.0173773	0.0311522	0.0226853	0.0226853	0.022327	0.0342364	0.0114925	0.0457096	0.0439231	0.04954	0.0463909	0.0603347	0.0386098	0.976615
LBPA(18:2_22:6)	LBPA	0.282018	0.185934	0.552388	0.287042	0.255927	0.128801	0.475294	0.733435	0.733435	0.701599	1.04198	0.456728	0.831709	0.750103	0.363583	0.648465	1.37553	0.870329	0.224433
LBPA(18:0_18:3)	LBPA	4.71903	4.59572	4.48816	5.70569	4.41628	4.3893	6.21264	5.12227	5.12227	4.05138	6.09426	5.22117	8.24835	7.80187	8.56085	8.20369	14.6492	8.65503	0.818374
LBPA(20:3_20:4)	LBPA	0.075095	0.0585867	0.115225	0.0937279	0.0179909	0.0899447	0.164662	0.143612	0.143612	0.194437	0.145352	0.0910484	0.033108	0.100181	0.225972	0.119754	0.231656	0.304052	0.201051
LBPA(20:4_22:6)	LBPA	0.00883851	0.00764784	0.00953733	0.0113059	0.00836197	0.00733948	0.0242987	0.0246745	0.0246745	0.0287589	0.0211898	0.0240748	0.131745	0.12836	0.166582	0.142229	0.307881	0.222006	2.89547
LBPA(22:4_22:6)	LBPA	0.00477815	0.00442031	0.00548073	0.00568811	0.00495927	0.00334234	0.0237647	0.0262765	0.0262765	0.0303115	0.0220654	0.0264526	0.0429602	0.0591659	0.0693849	0.0571703	0.103041	0.0912156	1.44681
LBPA(22:5_22:6)	LBPA	0.00858201	0.00691112	0.00949417	0.0108373	0.00868777	0.00697971	0.0370266	0.0351106	0.0351106	0.0433232	0.0287201	0.0332887	0.0685071	0.0710993	0.0996594	0.0797553	0.149968	0.10312	1.42829
LBPA(22:6_22:6)	LBPA	0.0309272	0.0305212	0.0356463	0.0384285	0.028561	0.0214788	0.111258	0.0941102	0.0941102	0.107199	0.0740767	0.101055	0.336808	0.361012	0.486708	0.394843	0.690249	0.519623	2.26126
LPC(15:0)	LPC	0.0341159	0.025655	0.038092	0.0256384	0.0299343	0.0512599	0.0513793	0.0256917	0.0651725	0.0474145	0.0812644	0.0811793	0.0772252	0.0408468	0.0408468	0.0467082	0.0369258	0.0389065	-0.323066
LPC(16:0)	LPC	0.158649	0.144663	0.154367	0.179039	0.10902	0.206154	1.17031	0.550537	0.913528	0.878124	1.6878	1.50965	0.543437	0.535388	0.535388	0.493031	0.489342	0.62379	-1.05907
LPC(18:0)	LPC	0.0131829	0.0654372	0	2.84e-09	0	0.000477311	0.111798	0.0885178	0.187719	0.129345	0.296146	0.256356	0.158455	0.139358	0.139358	0.129745	0.164215	0.124115	-0.323039
LPC(18:2)	LPC	0.0131829	0.0654372	0	2.84e-09	0	0.000477311	0.111798	0.0885178	0.187719	0.129345	0.296146	0.256356	0.158455	0.139358	0.139358	0.129745	0.164215	0.124115	-0.323039
LPC(20:1)	LPC	0.890069	0.799034	0.794047	1.30627	0.50722	1.04377	6.94572	4.92965	7.07427	6.31655	9.92364	10.6815	2.9174	3.20048	3.20048	2.85439	3.24227	3.5048	-1.27769
LPC(20:4)	LPC	0.00395619	0.00342443	0.00468654	0.00392454	0.00167225	0.00607319	0.0238819	0.0579324	0.0579311	0.0465818	0.0446173	0.0245674	0.0111548	0.0148568	0.0148568	0.0244699	0.0121585	0.00794207	-1.58043
LPC(25:0)	LPC	0.620781	0.549266	0.546393	0.75483	0.406515	0.846903	4.85249	2.76708	4.53979	4.05312	7.11064	6.74358	1.70468	2.01368	2.01368	1.43498	2.10447	2.50159	-1.35268
LPC(26:1)	LPC	0.770055	0.620467	0.732966	0.98973	0.55249	0.954623	3.91529	2.43244	3.89921	3.41565	3.50062	6.16678	1.61887	1.71058	1.71058	1.45314	1.7172	1.9614	-1.19761
LPC(28:3)	LPC	0.310427	0.280284	0.237659	0.369537	0.228203	0.436452	3.23499	1.64082	2.22812	2.36798	2.51607	2.79143	0.846617	0.720272	0.720272	0.669484	0.68748	0.803853	-1.73237
LPE(18:0)	LPE	0.031811	0.018023	0.039974	0.0430405	0.031578	0.0264394	0.0328734	0.0517776	0.0958981	0.060183	0.109457	0.0472497	0.0572819	0.0718602	0.0718602	0.0569786	0.0822441	0.0763578	0.0678705
LPE(26:1)	LPE	0.422852	0.332697	0.420934	0.765165	0.304681	0.290782	2.11432	2.69716	4.97105	3.26084	6.55709	3.44051	1.8089	1.58991	1.58991	1.24112	1.65407	1.87455	-1.23948
LPE(26:6)	LPE	0.0017811	0.00142584	0.00248439	0.00229885	0.0010045	0.00169191	0.0072698	0.0316965	0.0407078	0.026558	0.0294811	0.00791318	0.00691639	0.00703012	0.00703012	0.0106398	0.00620276	0.00424783	-1.77156
LPE(28:0)	LPE	0.288125	0.228699	0.28965	0.442151	0.244189	0.235937	1.47713	1.51395	3.19008	2.06039	4.69839	2.17211	1.05697	1.01185	1.01185	0.623944	1.07361	1.33798	-1.30499
LPE(28:1)	LPE	1.96512	1.56231	2.03697	2.89454	1.75372	1.57808	5.8506	7.7371	14.7174	9.43504	18.8452	8.30311	5.28483	4.80935	4.80935	3.46385	4.96221	6.002	-1.14551
LPE(28:3)	LPE	2.02259	1.73172	2.09584	2.75191	1.67602	1.85748	5.70578	6.69368	12.8386	8.41269	16.6251	8.46366	5.78139	4.95594	4.95594	3.92645	5.00816	5.93321	-0.942635
PA(18:1_18:2)	PA	0.340552	0.375872	0.24702	0.320608	0.319689	0.439572	0.0751634	0.099287	0.138238	0.10423	0.14415	0.128399	0.205694	0.298485	0.298485	0.190537	0.378651	0.326268	1.30038
PA(16:0_22:5)	PA	0.78157	0.71259	0.690719	1.00583	0.726565	0.772144	0.563726	0.887665	0.967669	0.806353	1.15947	0.815119	0.590777	0.629856	0.629856	0.542209	0.707312	0.640047	-0.475451
PC(12:0_15:0)	PC	0.0191603	0.0296269	0.0335439	0.0199257	0.011806	0.00089906	0.00268897	0.00259441	0.0105027	0.00526201	0.00761531	0.00487594	0.0152412	0.0147724	0.0147724	0.0137342	0.0160477	0.0145355	1.40963
PC(14:0_14:0)	PC	0.0205334	0.0295405	0.0312592	0.0187664	0.0116076	0.0114931	0.00268897	0.00273608	0.0127416	0.00605555	0.00621967	0.00487594	0.0163108	0.0146472	0.0146472	0.0129494	0.0159554	0.0150367	1.34224
PC(14:0_15:0)	PC	0.179527	0.272084	0.22328	0.189838	0.110785	0.101646	0.0713681	0.0757072	0.258496	0.13519	0.195995	0.144054	0.161325	0.130236	0.130236	0.12714	0.139264	0.124303	-0.116458
PC(14:0_16:0)	PC	2.83955	2.79858	5.33795	2.65194	1.38564	2.02366	0.768013	0.74379	2.96761	1.49314	0.50971	1.49529	1.13195	1.36582	1.36582	1.14583	1.44798	1.50367	-0.0029831
PC(14:0_16:1)	PC	0.0144147	0.0219395	0.023678	0.0100716	0.00813526	0.00824911	0.00756041	0.0081197	0.0335434	0.0164078	0.0255158	0.0149529	0.00852083	0.00630783	0.00630783	0.0041752	0.0102373	0.00451101	-1.40519
PC(14:0_18:1)	PC	0.0342153	0.096741	0.0349978	0.022824	0.00916043	0.00735314	0.00581074	0.00833222	0.0293912	0.0145114	0.0131978	0.0084003	0.0162217	0.00959949	0.00959949	0.00808356	0.0117129	0.00900197	-0.310557
PC(14:1_18:1)	PC	0.046536	0.067805	0.0586759	0.0446337	0.0275805	0.0339851	0.0117872	0.0139903	0.0553629	0.0270468	0.0385316	0.0229255	0.0250455	0.0222016	0.0222016	0.021033	0.0235181	0.0220538	-0.318337
PC(15:0_15:0)	PC	0.0177902	0.0275539	0.0271051	0.0164478	0.0091935	0.00865075	0.019891	0.0207199	0.0948496	0.0451535	0.0452064	0.0396918	0.0174695	0.0149286	0.0149286	0.0152254	0.0151254	0.0144352	-1.52731
PC(15:0_16:0)	PC	0.0271914	0.0425833	0.0351017	0.0291278	0.0147162	0.0144282	0.031494	0.0355957	0.146549	0.0712128	0.107403	0.0643281	0.0269173	0.0244517	0.0244517	0.023152	0.0244404	0.0257629	-1.61386
PC(15:0_17:1)	PC	0.347256	0.477658	0.531718	0.365185	0.182217	0.179503	0.125239	0.112454	0.265416	0.167703	0.546117	0.224122	0.180043	0.176644	0.176644	0.117722	0.147565	0.264646	-0.438624
PC(15:0_18:1)	PC	0.273046	0.385236	0.410212	0.207952	0.24968	0.112151	0.128002	0.21074	0.728673	0.355805	0.255765	0.2994	0.270064	0.186332	0.186332	0.191494	0.212124	0.155379	-0.719215
PC(15:0_18:2)	PC	0.0684068	0.139929	0.0720726	0.074631	0.023579	0.0318224	0.0577391	0.0742019	0.202319	0.11142	0.195995	0.0713426	0.0696997	0.0631737	0.0631737	0.0445773	0.0704621	0.0744817	-0.886952
PC(16:0_16:0)	PC	6.0466	8.29208	9.66854	6.07916	3.17474	3.01849	8.03927	7.94261	31.4673	15.8164	21.9054	14.029	4.16237	3.90745	3.90745	3.74355	3.92891	4.04988	-2.06548
PC(16:0_16:1)	PC	0.63666	0.976047	1.02501	0.674577	0.127651	0.380015	0.261529	0.279807	1.45328	0.66487	0.967842	0.588534	0.430498	0.398982	0.398982	0.35552	0.422404	0.419022	-0.797599
PC(16:0_16:2)	PC	0.0422904	0.0593402	0.0673993	0.0392718	0.0248026	0.0206382	0.0107743	0.0128392	0.0545487	0.0260541	0.0376214	0.0203592	0.0310172	0.0271945	0.0271945	0.0253494	0.0288673	0.0273668	0.0420138
PC(16:0_17:0)	PC	0.0175026	0.0256536	0.0262743	0.0168101	0.00972263	0.00905239	0.0098534	0.00982865	0.0447788	0.0214869	0.0282767	0.017964	0.0107847	0.00962316	0.00962316	0.00886837	0.00977616	0.0102249	-1.16624
PC(16:0_17:1)	PC	0.018774	0.0259128	0.0301168	0.0179694	0.0104171	0.00945403	0.0151945	0.0177978	0.0708319	0.0346081	0.050971	0.0292556	0.024689	0.0217	0.0217	0.020719	0.0222269	0.0221541	-0.715207
PC(16:0_17:2)	PC	0.0865933	0.124381	0.143314	0.0775293	0.0469596	0.0407821	0.0966922	0.112454	0.451859	0.220335	0.306433	0.160136	0.0741561	0.0635344	0.0635344	0.0601951	0.063545	0.0668631	-1.78243
PC(16:0_17:3)	PC	0.00455863	0.00686688	0.0070411	0.00501404	0.00234798	0.00152315	0.00165758	0.00234648	0.0076531	0.00388572	0.00682647	0.00364412	0.00402867	0.00361551	0.00361551	0.00350811	0.00356922	0.0037692	-0.234807
PC(16:0_18:1)	PC	0.0108121	0.0263446	0.0124621	0.00723123	0.00406763	0.00395463	0.00748674	0.00192146	0.019662	0.00969005	0.00518812	0.00923862	0.00262042	0.00990324	0.00990324	0.0100456	0.00442694	0.0152372	-0.0287754
PC(16:0_18:2)	PC	6.21747	9.84685	8.28732	5.34735	3.37316	4.23269	2.02593	1.93031	6.75753	3.57126	3.97452	4.27714	5.6241	3.87932	3.87932	2.94304	3.30176	5.39316	0.150847
PC(16:0_18:3)	PC	0.0262591	0.0375735	0.0402942	0.0233312	0.016039	0.0140575	0.00830632	0.00965156	0.0419292	0.0199624	0.0243629	0.0146278	0.020589	0.0193	0.0193	0.0178937	0.020659	0.0193472	-0.0214176
PC(16:0_20:4)	PC	2.02451	2.79858	3.21938	2.07228	1.07147	0.960851	3.09415	3.42675	12.0496	6.19015	3.24636	4.92726	2.51347	2.30473	2.30473	2.29165	2.17658	2.44597	-1.23034
PC(16:0_20:5)	PC	0.237022	0.362779	0.355171	0.213749	0.132611	0.120802	0.407949	0.0542789	1.69752	0.719917	0.301882	0.055945	0.193412	0.168987	0.168987	0.178152	0.161399	0.167408	-1.64059
PC(16:0_21:3)	PC	0.0392745	0.0565762	0.0619991	0.0380401	0.0191807	0.0205764	0.0221932	0.0262983	0.0704248	0.0396388	0.0737259	0.0396918	0.0319085	0.0342141	0.0342141	0.0327267	0.0329254	0.0369903	-0.422132
PC(16:0_21:4)	PC	0.067009	0.0984685	0.105928	0.0680374	0.0373693	0.0252417	0.0267055	0.032408	0.134336	0.0644833	0.0840414	0.0533787	0.0789692	0.0629732	0.0629732	0.0401824	0.0729523	0.0757849	-0.00555036
PC(16:0_21:5)	PC	0.0222516	0.0329956	0.0360363	0.0220995	0.0133603	0.00676612	0.0278105	0.0255899	0.102991	0.0521305	0.0995147	0.0485883	0.0336911	0.0293984	0.0293984	0.0279393	0.0298818	0.0303741	-0.980946
PC(16:0_22:4)	PC	0.16453	0.193482	0.315707	0.117381	0.0641561	0.131924	0.0855496	0.0894319	0.317929	0.164304	0.241505	0.149358	0.128347	0.106764	0.106764	0.110658	0.102373	0.107262	-0.662474
PC(16:0_22:6)	PC	0.0352165	0.0490615	0.052964	0.0360837	0.019776	0.0181975	0.0283631	0.010537	0.15469	0.0645301	0.0876822	0.0533787	0.0427824	0.0396463	0.0396463	0.0361798	0.0362456	0.0465135	-0.727928
PC(16:1_16:1)	PC	0.535604	0.713465	0.708264	0.652115	0.279774	0.324403	0.18878	0.176207	0.757169	0.374052	0.455098	0.154319	0.317303	0.236322	0.236322	0.268406	0.155865	0.284695	-0.490333
PC(16:1_16:2)	PC	0.00233287	0.00234942	0.00417481	0.00236211	0.00151131	0.00126672	0.000793797	0.000811085	0.00253611	0.00138033	0.00214503	0.00137382	0.00151521	0.00136178	0.00136178	0.00138912	0.00150332	0.00119291	-0.119052
PC(16:1_17:1)	PC	0.105099	0.0683233	0.196279	0.0775293	0.0446447	0.138721	0.0948505	0.208084	0.364744	0.222559	0.13926	0.203592	0.132804	0.131755	0.131755	0.118507	0.13742	0.13934	-0.639469
PC(16:1_17:2)	PC	0.0703059	0.0984685	0.112159	0.0663708	0.0386921	0.0358388	0.0425446	0.0395802	0.177487	0.0865372	0.103762	0.0614197	0.0560628	0.0506726	0.0506726	0.045833	0.0527544	0.0534304	-0.724664
PC(16:1_18:1)	PC	0.134091	0.0932859	0.17447	0.1268	0.136249	0.139648	0.0843525	0.208084	0.323221	0.205219	0.603763	0.186483	0.174695	0.201397	0.201397	0.279393	0.184456	0.140342	-0.447228
PC(16:1_18:2)	PC	0.0166993	0.022976	0.0243012	0.0162304	0.00939193	0.0105972	0.00957714	0.0120423	0.0419292	0.0211829	0.0330704	0.0191616	0.0133695	0.0115101	0.0115101	0.0118507	0.0112518	0.0114279	-0.949526
PC(16:1_20:4)	PC	0.0127502	0.0171024	0.0203548	0.0121004	0.00770535	0.00648806	0.00861942	0.00956301	0.037777	0.0186531	0.0266081	0.0162531	0.0126565	0.0126831	0.0126831	0.0113798	0.0126352	0.0140342	-0.626904
PC(16:1_22:3)	PC	0.0116271	0.0159795	0.0181739	0.0112309	0.00644868	0.00630269	0.00156549	0.0012308	0.00643186	0.00307605	0.00336772	0.00213857	0.00971517	0.00710795	0.00710795	0.00622356	0.00757191	0.00752837	1.34535
PC(16:1_22:5)	PC	0.00721087	0.010797	0.0112159	0.00663708	0.00406763	0.00333672	0.0022009	0.00178864	0.00936284	0.00445079	0.00597695	0.00497859	0.00854757	0.00737884	0.00737884	0.00718103	0.00612393	0.00883155	0.66002
PC(18:0_20:3)	PC	0.0386301	0.0567489	0.059299	0.0375329	0.0191476	0.0204219	0.0207198	0.0239961	0.0985133	0.0477431	0.0682647	0.0396918	0.0305716	0.0334408	0.0334408	0.0337469	0.0309886	0.0355868	-0.595938
PC(18:0_20:4)	PC	0.00500551	0.00712601	0.00737343	0.00578933	0.00219916	0.00253961	0.00343488	0.00295745	0.0176673	0.00801986	0.0135923	0.00641571	0.0008298	0.00467896	0.00467896	0.00452837	0.00397502	0.0055335	-1.10446
PC(18:0_20:5)	PC	0.256264	0.390419	0.386326	0.207228	0.157083	0.140266	0.512929	0.414397	1.48991	0.805746	1.18022	0.917018	0.457237	0.448212	0.448212	0.423014	0.445461	0.476162	-0.979438
PC(18:0_21:4)	PC	0.0131558	0.0192618	0.0204587	0.0128974	0.00704394	0.00611732	0.0205356	0.0240846	0.10177	0.0487967	0.0749395	0.0451666	0.0217477	0.0190962	0.0190962	0.0185216	0.0176155	0.0211516	-1.42736
PC(18:0_21:5)	PC	0.0132944	0.0133019	0.0268974	0.0127525	0.00780456	0.00571567	0.0276264	0.0323194	0.111133	0.0570262	0.0967842	0.0544052	0.0186282	0.017208	0.017208	0.0171874	0.0143876	0.0200489	-1.8575
PC(18:0_21:6)	PC	0.00894293	0.0129564	0.0150584	0.00804276	0.00479517	0.00386194	0.0221011	0.0243503	0.0993275	0.0485929	0.0743327	0.043969	0.0204999	0.0191959	0.0191959	0.0186	0.0185378	0.0204499	-1.42458
PC(18:0_22:3)	PC	0.00589687	0.00811933	0.00937775	0.00540531	0.00330702	0.00327493	0.00137211	0.00146987	0.00622832	0.00302343	0.00376214	0.0026005	0.00512497	0.00318317	0.00318317	0.00366507	0.0023057	0.00357873	0.189071
PC(18:0_22:4)	PC	0.0131196	0.0190891	0.0204587	0.0128249	0.00707701	0.00614821	0.0204435	0.0241732	0.0993275	0.0479814	0.0749395	0.0451666	0.0204108	0.018569	0.018569	0.0180507	0.0177078	0.0199487	-1.46211
PC(18:0_22:5)	PC	0.0157345	0.0190027	0.0268974	0.017752	0.0085321	0.00648806	0.0287314	0.0323194	0.110319	0.0571232	0.0967842	0.054063	0.0288781	0.0205873	0.0205873	0.0180507	0.0149409	0.0287702	-1.52498
PC(18:0_22:6)	PC	0.153837	0.221986	0.257551	0.140567	0.0823447	0.0667344	0.332437	0.351529	1.30673	0.663564	0.861652	0.583402	0.275412	0.203469	0.203469	0.253494	0.103295	0.253619	-1.66493
PC(16:2_18:1)	PC	0.326323	0.516528	0.440329	0.284757	0.194122	0.195878	0.124319	0.118652	0.347646	0.196872	0.132889	0.198459	0.278977	0.209481	0.209481	0.206406	0.23057	0.191467	0.245495
PC(18:1_18:1)	PC	0.0180927	0.0245307	0.0290783	0.0179694	0.00998719	0.00889791	0.00731178	0.00794261	0.0367593	0.0173379	0.0252731	0.0146962	0.0288781	0.0264282	0.0264282	0.0244861	0.0269305	0.027868	0.558663
PC(18:1_19:1)	PC	0.018218	0.0255673	0.0286629	0.0173173	0.0101195	0.00942314	0.00730257	0.00787178	0.0367593	0.0173112	0.0233617	0.0147134	0.0285216	0.0265514	0.0265514	0.0246431	0.0279451	0.027066	0.587637
PC(18:1_19:3)	PC	0.067009	0.0984685	0.105928	0.0680374	0.0373693	0.0252417	0.0267055	0.032408	0.122531	0.0605482	0.0864686	0.0198459	0.0477737	0.0434626	0.0434626	0.0401824	0.0439927	0.0462128	-0.394724
PC(18:1_19:4)	PC	0.0860544	0.120926	0.130852	0.0956436	0.0529123	0.0299378	0.0804848	0.0894319	0.378177	0.182698	0.270935	0.16082	0.13726	0.130766	0.130766	0.124	0.130964	0.137335	-0.555372
PC(18:1_20:1)	PC	0.0781893	0.114016	0.11839	0.072095	0.0413377	0.0451075	0.0203514	0.0223137	0.0989204	0.0471952	0.0679613	0.0378099	0.0801279	0.0767944	0.0767944	0.0700052	0.0808839	0.079494	0.655913
PC(18:1_20:2)	PC	0.0283512	0.0403375	0.0428905	0.0276787	0.0157414	0.0151079	0.010498	0.013282	0.023692	0.015824	0.0318569	0.00843452	0.0330672	0.0288582	0.0288582	0.0255849	0.0318186	0.0291712	0.775819
PC(18:1_20:3)	PC	0.175046	0.193482	0.315707	0.117381	0.116738	0.131924	0.0855496	0.0894319	0.386319	0.1871	0.241505	0.189905	0.128347	0.161855	0.161855	0.177368	0.167855	0.140342	-0.331477
PC(18:1_20:4)	PC	1.85544	2.74675	2.78321	1.90563	0.896201	0.945403	1.53787	1.56727	5.98407	3.02974	4.06554	2.6005	2.42434	2.35194	2.35194	2.52709	2.1028	2.42592	-0.405314
PC(18:1_20:5)	PC	0.0122707	0.016325	0.0208741	0.0102889	0.00694473	0.0069206	0.0128923	0.011511	0.0630974	0.0291669	0.0455098	0.026005	0.0142608	0.0131654	0.0131654	0.0134203	0.012543	0.013533	-1.23247
PC(18:1_21:3)	PC	0.0157208	0.0220258	0.0238857	0.0155783	0.00889587	0.00821821	0.00562657	0.00633107	0.0239363	0.0119646	0.01696	0.00990585	0.0155977	0.0145234	0.0145234	0.0139697	0.0146642	0.0149364	0.239444
PC(18:1_21:4)	PC	0.0157637	0.0233215	0.024405	0.0154334	0.00790377	0.00775478	0.0142736	0.0158498	0.0744956	0.034873	0.0476336	0.0278869	0.0268281	0.0263314	0.0263314	0.0262127	0.025916	0.0268656	-0.440072
PC(18:1_21:5)	PC	0.00276221	0.00397329	0.00445521	0.002536	0.00161382	0.00123273	0.00281789	0.0032408	0.0128637	0.00630747	0.00773666	0.00496148	0.00424259	0.00430314	0.00430314	0.00340608	0.00484196	0.00466137	-0.558227
PC(18:1_21:6)	PC	0.0274832	0.0385236	0.0419558	0.0263744	0.0160721	0.01449	0.0140894	0.017178	0.0651328	0.0321334	0.0376214	0.0251496	0.0346716	0.0271841	0.0271841	0.014676	0.0332943	0.0335819	-0.165323
PC(18:1_22:3)	PC	0.0157136	0.0221986	0.0238857	0.0154334	0.0088628	0.00818732	0.00569103	0.00629565	0.0247097	0.0122321	0.01696	0.00990585	0.0162217	0.0145424	0.0145424	0.0141266	0.0146642	0.0148362	0.230634
PC(18:1_22:4)	PC	0.0146154	0.0176207	0.024405	0.0155783	0.00790377	0.00756941	0.0137211	0.0158498	0.0716461	0.033739	0.0476336	0.0278869	0.0269173	0.0259121	0.0259121	0.0259773	0.0249938	0.0267653	-0.427701
PC(18:1_22:5)	PC	0.00276221	0.00397329	0.00445521	0.002536	0.00161382	0.00123273	0.00281789	0.0032408	0.0128637	0.00630747	0.00773666	0.00496148	0.00424259	0.00430314	0.00430314	0.00340608	0.00484196	0.00466137	-0.558227
PC(18:1_22:6)	PC	0.31205	0.432743	0.504716	0.297799	0.168658	0.156331	0.148261	0.138132	0.622832	0.303075	0.382282	0.266893	0.388607	0.272199	0.272199	0.29195	0.237948	0.2867	-0.0894204
PC(18:2_20:4)	PC	0.0120112	0.016325	0.0208741	0.0102889	0.00694473	0.00562299	0.0128923	0.011511	0.0630974	0.0291669	0.0455098	0.026005	0.0142608	0.0131654	0.0131654	0.0134203	0.012543	0.013533	-1.23247
PC(20:1_20:4)	PC	0.00375086	0.00522574	0.00556642	0.00449235	0.00202389	0.00144591	0.00539635	0.0062071	0.0286177	0.0134071	0.0196602	0.0119589	0.00623019	0.00687497	0.00687497	0.00611368	0.0070831	0.00742812	-1.07
PC(20:4_20:4)	PC	0.00296033	0.00427561	0.00471484	0.00278236	0.00161382	0.00141502	0.00210881	0.00289547	0.0117646	0.00558963	0.00794904	0.00431135	0.00434954	0.00353142	0.00353142	0.00371216	0.00351388	0.00336822	-0.653621
PC(14:0_O-16:0)	PC	0.604605	0.950134	0.853656	0.581107	0.316812	0.321314	0.162075	0.155842	0.651328	0.323081	0.34284	0.266893	0.446541	0.394533	0.394533	0.362583	0.415026	0.405991	0.346972
PC(16:0_O-16:0)	PC	1.55631	3.03179	2.11856	1.0144	0.390228	1.22655	0.994549	0.745561	3.8469	1.86234	0.43386	0.978609	0.326216	1.12496	1.12496	0.687495	1.14363	1.54377	-0.574464
PC(16:1_O-16:0)	PC	1.89601	2.76403	2.62743	1.87664	1.07809	1.13387	0.550685	0.634878	2.26743	1.151	1.3835	0.922151	1.26565	1.12218	1.12218	1.05165	1.16207	1.15281	-0.00693034
PC(18:2_O-16:0)	PC	0.136035	0.162387	0.288706	0.0631103	0.0714315	0.0945403	0.0865626	0.0815512	0.377363	0.181826	0.225122	0.165098	0.166673	0.137983	0.137983	0.144405	0.151254	0.118289	-0.383633
PC(20:4_O-16:0)	PC	1.16074	1.65842	1.79662	1.14482	0.641561	0.562299	0.821424	0.811085	3.46425	1.69892	2.08738	1.50213	1.29238	1.07827	1.07827	1.19291	0.889077	1.15281	-0.635803
PC(14:0_O-16:1)	PC	0.138191	0.220258	0.185893	0.125351	0.0803605	0.0790926	0.0590283	0.0595917	0.214531	0.11105	0.149879	0.0824632	0.114978	0.115798	0.115798	0.0926078	0.136497	0.118289	0.0366845
PC(16:0_O-16:1)	PC	1.0085	1.07106	2.05625	0.833258	0.300277	0.781657	0.59765	0.68712	2.58496	1.28991	1.52003	1.10692	0.842278	0.75563	0.75563	0.784812	0.721222	0.760857	-0.752964
PC(16:1_O-16:1)	PC	0.298528	0.42065	0.455906	0.260122	0.17924	0.176722	0.0564498	0.108027	0.419292	0.19459	0.269418	0.201881	0.170238	0.170632	0.170632	0.157747	0.169699	0.18445	-0.288163
PC(18:1_O-16:1)	PC	0.749739	1.1488	1.10082	0.666607	0.396842	0.435627	0.30389	0.307256	0.451859	0.354335	0.312501	0.0826343	0.481302	0.389401	0.389401	0.4599	0.47774	0.230563	0.42199
PC(22:1_O-16:1)	PC	0.0982656	0.141656	0.149546	0.10144	0.0489438	0.0497418	0.1676	0.125736	0.635045	0.30946	0.43386	0.266893	0.11676	0.120108	0.120108	0.119291	0.121741	0.119291	-1.43436
PC(22:6_O-16:1)	PC	0.00246208	0.00445699	0.00387365	0.00141292	0.00125997	0.00130688	0.00183255	0.00223137	0.0116832	0.00524904	0.00731191	0.00203592	0.0051428	0.00506629	0.00506629	0.00434786	0.00467595	0.00617507	0.00618162
PC(18:1_O-18:0)	PC	0.268568	0.42756	0.365556	0.236211	0.149146	0.164364	0.0834316	0.103599	0.182372	0.123134	0.113168	0.172796	0.13726	0.0630418	0.0630418	0.0513267	0.0811605	0.0566382	-0.782879
PC(20:4_O-18:0)	PC	0.0310616	0.0385236	0.0489139	0.0352142	0.0117399	0.0209163	0.00592125	0.0396688	0.25239	0.0993265	0.0934468	0.0952946	0.0331564	0.0346885	0.0346885	0.0452052	0.0274839	0.0313766	-1.50418
PC(16:0_O-18:1)	PC	0.704711	0.976047	1.27737	0.702835	0.29697	0.270336	0.30389	0.232877	0.899647	0.478804	0.570389	0.506413	0.785235	0.500192	0.500192	0.525824	0.468518	0.506235	0.135299
PC(16:1_O-18:1)	PC	0.36954	0.458656	0.56495	0.343447	0.294655	0.185991	0.145499	0.196573	0.565841	0.302638	0.17233	0.251496	0.301259	0.269052	0.269052	0.259773	0.287751	0.259634	0.010681
PC(20:4_O-18:1)	PC	1.26901	1.71888	2.04587	1.19554	0.714315	0.670433	0.788272	0.875724	3.2485	1.6375	2.09345	1.4662	1.63108	1.38527	1.38527	1.35772	1.48487	1.3132	-0.240486
PC(22:6_O-18:2)	PC	0.0710851	0.144248	0.0770575	0.0371706	0.0413377	0.055612	0.0637248	0.0612741	0.279257	0.134752	0.109223	0.0585112	0.167564	0.113517	0.113517	0.0718103	0.13742	0.13132	0.0568508
PC(20:4_O-20:0)	PC	0.0641885	0.10106	0.102501	0.0609365	0.0168988	0.0395463	0.0525822	0.03533	0.0871151	0.0583424	0.135316	0.101625	0.048665	0.0522502	0.0522502	0.0499925	0.0519243	0.0548338	-0.601735
PC(18:1_O-22:1)	PC	0.0187327	0.033082	0.0293899	0.0129698	0.0135257	0.00469612	0.0345329	0.0193917	0.0956638	0.0498628	0.132585	0.0422581	0.015776	0.0303441	0.0303441	0.0170304	0.0378134	0.0361883	-1.16004
PC(16:0_O-24:2)	PC	0.057683	0.0759244	0.0939852	0.064342	0.0282419	0.0259214	0.0939296	0.0682693	0.343168	0.168456	0.241809	0.151924	0.0670257	0.0653478	0.0653478	0.0784027	0.0535844	0.0640563	-1.43891
PC(2:0_O-32:0)	PC	0.819489	1.26973	1.21506	0.697039	0.439833	0.475791	0.600413	0.542789	2.82921	1.32414	1.83556	1.0881	0.463476	0.445368	0.445368	0.452052	0.450994	0.433057	-1.6114
PC(17:0_P-15:0)	PC	0.792993	1.0797	1.15275	0.804275	0.396842	0.531403	0.161154	0.163811	0.956638	0.427201	0.391384	0.295978	0.574888	0.488622	0.488622	0.572913	0.440849	0.452103	0.332864
PC(14:0_P-16:0)	PC	0.138191	0.220258	0.185893	0.125351	0.0803605	0.0790926	0.0590283	0.0595917	0.214531	0.11105	0.149879	0.0824632	0.114978	0.115798	0.115798	0.0926078	0.136497	0.118289	0.0366845
PC(16:0_P-16:0)	PC	1.0085	1.07106	2.05625	0.833258	0.300277	0.781657	0.59765	0.68712	2.58496	1.28991	1.52003	1.10692	0.842278	0.75563	0.75563	0.784812	0.721222	0.760857	-0.752964
PC(16:1_P-16:0)	PC	0.298528	0.42065	0.455906	0.260122	0.17924	0.176722	0.0564498	0.108027	0.419292	0.19459	0.269418	0.201881	0.170238	0.170632	0.170632	0.157747	0.169699	0.18445	-0.288163
PC(18:1_P-16:0)	PC	0.749739	1.1488	1.10082	0.666607	0.396842	0.435627	0.30389	0.307256	0.451859	0.354335	0.312501	0.0826343	0.481302	0.389401	0.389401	0.4599	0.47774	0.230563	0.42199
PC(22:1_P-16:0)	PC	0.0982656	0.141656	0.149546	0.10144	0.0489438	0.0497418	0.1676	0.125736	0.635045	0.30946	0.43386	0.266893	0.11676	0.120108	0.120108	0.119291	0.121741	0.119291	-1.43436
PC(22:6_P-16:0)	PC	0.00246208	0.00445699	0.00387365	0.00141292	0.00125997	0.00130688	0.00183255	0.00223137	0.0116832	0.00524904	0.00731191	0.00203592	0.0051428	0.00506629	0.00506629	0.00434786	0.00467595	0.00617507	0.00618162
PC(14:0_P-18:0)	PC	1.89601	2.76403	2.62743	1.87664	1.07809	1.13387	0.550685	0.634878	2.26743	1.151	1.3835	0.922151	1.26565	1.12218	1.12218	1.05165	1.16207	1.15281	-0.00693034
PC(16:0_P-18:0)	PC	0.704711	0.976047	1.27737	0.702835	0.29697	0.270336	0.30389	0.232877	0.899647	0.478804	0.570389	0.506413	0.785235	0.500192	0.500192	0.525824	0.468518	0.506235	0.135299
PC(16:1_P-18:0)	PC	0.36954	0.458656	0.56495	0.343447	0.294655	0.185991	0.145499	0.196573	0.565841	0.302638	0.17233	0.251496	0.301259	0.269052	0.269052	0.259773	0.287751	0.259634	0.010681
PC(20:4_P-18:0)	PC	1.26901	1.71888	2.04587	1.19554	0.714315	0.670433	0.788272	0.875724	3.2485	1.6375	2.09345	1.4662	1.63108	1.38527	1.38527	1.35772	1.48487	1.3132	-0.240486
PC(18:2_P-18:1)	PC	0.14	0.237534	0.194202	0.10941	0.085321	0.0735314	0.186938	0.144331	0.606549	0.312606	0.394418	0.275448	0.106065	0.151783	0.151783	0.171089	0.178	0.106259	-1.15059
PC(16:0_P-20:0)	PC	0.439934	0.889671	0.531718	0.337651	0.0760614	0.364567	0.181413	0.103599	0.687965	0.324326	0.333738	0.362701	0.302151	0.156425	0.156425	0.0513267	0.231492	0.186455	-0.878751
PC(18:1_P-22:0)	PC	0.0187327	0.033082	0.0293899	0.0129698	0.0135257	0.00469612	0.0345329	0.0193917	0.0956638	0.0498628	0.132585	0.0422581	0.015776	0.0303441	0.0303441	0.0170304	0.0378134	0.0361883	-1.16004
PC(16:0_P-24:1)	PC	0.057683	0.0759244	0.0939852	0.064342	0.0282419	0.0259214	0.0939296	0.0682693	0.343168	0.168456	0.241809	0.151924	0.0670257	0.0653478	0.0653478	0.0784027	0.0535844	0.0640563	-1.43891
PC(2:0_P-30:0)	PC	0.429325	0.443108	0.311553	0.562268	0.298293	0.531403	0.139974	0.102714	0.512921	0.251869	0.227246	0.153635	0.227281	0.232624	0.232624	0.277039	0.19829	0.222543	0.00212156
PC(2:0_P-34:0)	PC	0.268568	0.42756	0.365556	0.236211	0.149146	0.164364	0.0834316	0.103599	0.182372	0.123134	0.113168	0.172796	0.13726	0.0630418	0.0630418	0.0513267	0.0811605	0.0566382	-0.782879
PC(13:0_14:0)	PC	0.0191603	0.0296269	0.0335439	0.0199257	0.011806	0.00089906	0.00268897	0.00259441	0.0105027	0.00526201	0.00761531	0.00487594	0.0152412	0.0147724	0.0147724	0.0137342	0.0160477	0.0145355	1.40963
PC(14:0_16:2)	PC	0.00314151	0.00507026	0.00456945	0.00264469	0.00164359	0.00177958	0.00169442	0.00185062	0.00655399	0.00336634	0.00685681	0.00290845	0.00227282	0.00195472	0.00195472	0.00124	0.0023887	0.00223545	-0.947424
PC(14:0_18:2)	PC	0.00143213	0.00228896	0.00206664	0.00128974	0.000773842	0.000741493	0.000227457	0.00011511	0.000903717	0.000415428	0.00041869	0.000395207	0.000935865	0.000834702	0.000834702	0.000669445	0.000782093	0.00105257	1.04536
PC(14:0_20:3)	PC	0.0130206	0.0184844	0.019524	0.0121728	0.00750693	0.00741493	0.00123398	0.00169124	0.00569912	0.00287478	0.00570389	0.00297689	0.00703236	0.00437874	0.00437874	0.00412811	0.00465751	0.00435062	0.519453
PC(14:1_16:1)	PC	0.0028167	0.00470748	0.00414366	0.00223168	0.00132611	0.00167454	0.000528584	0.000693318	0.00271929	0.00131373	0.00163532	0.00108639	0.00105173	0.00129184	0.00129184	0.00135772	0.00136497	0.00115281	-0.0867915
PC(15:0_16:1)	PC	0.0079717	0.0112289	0.0116313	0.0074631	0.00499359	0.00454164	0.00375718	0.00374551	0.0166903	0.00806432	0.0112864	0.00687764	0.0043228	0.00559049	0.00559049	0.00486583	0.00569046	0.00621516	-0.643607
PC(15:0_16:2)	PC	0.0423405	0.0593402	0.0673993	0.0394892	0.0248357	0.0206382	0.0106822	0.0127507	0.0545487	0.0259939	0.0376214	0.0205303	0.030839	0.0269765	0.0269765	0.0257418	0.0282217	0.0269658	0.0316332
PC(15:0_17:3)	PC	0.0638836	0.10106	0.0874426	0.0580383	0.0370386	0.0358388	0.0205356	0.0216939	0.0806018	0.0409438	0.0649273	0.0326773	0.0524084	0.0439106	0.0439106	0.0364938	0.0518321	0.0434059	0.0572547
PC(15:0_18:3)	PC	0.0661392	0.105379	0.0932583	0.0572412	0.0383614	0.0364567	0.0209039	0.021871	0.0875222	0.0434324	0.0652307	0.0325062	0.051428	0.044674	0.044674	0.0421444	0.048973	0.0429047	0.0175989
PC(15:1_16:1)	PC	0.0819689	0.117471	0.119429	0.0739064	0.0496052	0.0494329	0.0184176	0.0217824	0.0891505	0.0431168	0.0582525	0.0335328	0.039752	0.035718	0.035718	0.0323343	0.037629	0.0371907	-0.275328
PC(15:1_18:0)	PC	0.0158895	0.0228032	0.0246127	0.0172448	0.00826754	0.00651896	0.0337042	0.0250586	0.0769381	0.0452336	0.110134	0.0574847	0.0286107	0.031024	0.031024	0.0233089	0.0277606	0.0420025	-0.923785
PC(15:1_18:1)	PC	0.346087	0.529484	0.518217	0.323884	0.180894	0.177958	0.316782	0.349758	1.30266	0.656399	0.989079	0.54063	0.336911	0.286822	0.286822	0.248001	0.334787	0.277678	-1.23037
PC(15:2_18:1)	PC	0.00135192	0.000571808	0.00245088	0.0013622	0.00162705	0.000747672	0.00055529	0.000436534	0.00046	0.000483941	0.000722089	0.000875958	0.00139043	0.000626476	0.000626476	0.000229165	0.00120819	0.000442079	0.355994
PC(16:0_20:2)	PC	0.0103326	0.0143384	0.0151623	0.0113033	0.00539044	0.00546851	0.00174967	0.00247044	0.00822301	0.00414771	0.00706919	0.00349014	0.00769192	0.00684831	0.00684831	0.00568204	0.00730445	0.00755844	0.627141
PC(16:0_21:6)	PC	0.00249974	0.0037228	0.00388403	0.0020433	0.00136249	0.00148607	0.00161154	0.00183291	0.00911859	0.00418768	0.00709953	0.00328484	0.00525867	0.00400051	0.00400051	0.00306077	0.00520165	0.00373912	-0.103234
PC(16:0_26:2)	PC	0.00229604	0.00302316	0.00316746	0.00219545	0.00166674	0.00142737	9.21e-05	0.000114225	0.000340319	0.00018221	0.000146238	0.000176218	0.00211238	0.00183456	0.00183456	0.00162456	0.00196445	0.00191467	3.42417
PC(16:1_18:0)	PC	0.00404232	0.00570081	0.00623107	0.00370981	0.002262	0.0023079	0.00203514	0.00129278	0.00614691	0.00315827	0.00427792	0.00237809	0.00245108	0.0028067	0.0028067	0.00277823	0.00290518	0.00273668	-0.226671
PC(16:1_20:3)	PC	0.0297508	0.0398193	0.0470445	0.0292727	0.0177256	0.0148916	0.0105901	0.0125736	0.0496637	0.0242758	0.0345874	0.0201881	0.0154195	0.0126132	0.0126132	0.0138127	0.0118974	0.0121296	-0.95242
PC(16:1_21:5)	PC	0.0553369	0.0924222	0.0806923	0.0456481	0.0299616	0.0279605	0.0517534	0.0531278	0.229593	0.111491	0.168993	0.0896488	0.065154	0.0697778	0.0697778	0.0651394	0.0710155	0.0731786	-0.767039
PC(16:2_O-16:0)	PC	0.0111729	0.0101924	0.0270013	0.00391994	0.00396842	0.0107825	0.00744991	0.00794261	0.034439	0.0166105	0.0245753	0.0139948	0.0145282	0.0133218	0.0133218	0.0123215	0.0141109	0.013533	-0.372119
PC(20:5_O-16:0)	PC	0.00460033	0.00681506	0.00700995	0.00447786	0.00224877	0.00245002	0.0073394	0.0100057	0.0345204	0.0172885	0.02321	0.0171085	0.00501802	0.00443836	0.00443836	0.00434786	0.00443616	0.00453106	-2.00837
PC(21:2_O-16:0)	PC	0.0111852	0.0138201	0.0154738	0.0121004	0.00720929	0.00732224	0.00149182	0.00214282	0.0102584	0.00463102	0.00634103	0.00350725	0.00568649	0.00444105	0.00444105	0.00419874	0.00447305	0.00465135	-0.0246485
PC(22:2_O-16:0)	PC	0.0119327	0.0179662	0.0168239	0.0102889	0.00707701	0.00750761	0.00211802	0.00212511	0.010177	0.00480671	0.00664443	0.00369545	0.00485758	0.00456383	0.00456383	0.00426153	0.00464829	0.00478167	-0.0953011
PC(22:4_O-16:0)	PC	0.0237236	0.0307498	0.0286629	0.0278236	0.0153776	0.0160039	0.010498	0.0134591	0.0476283	0.0238618	0.0412622	0.0244652	0.0368998	0.0282206	0.0282206	0.022838	0.0314497	0.0303741	0.143276
PC(22:6_O-16:0)	PC	0.0511986	0.0763563	0.0834963	0.0503578	0.0295316	0.0162511	0.0424525	0.0464869	0.187664	0.0922011	0.129855	0.0533787	0.0777213	0.0401954	0.0401954	0.0381419	0.00746124	0.074983	-0.986063
PC(15:0_O-16:1)	PC	0.0902174	0.130428	0.1537	0.0833258	0.0502666	0.0333672	0.0456756	0.0460441	0.148584	0.0801013	0.145935	0.104533	0.0753148	0.0671628	0.0671628	0.0652179	0.0652973	0.0709732	-0.47358
PC(15:1_O-16:1)	PC	0.0269612	0.0272084	0.0589874	0.029635	0.00337316	0.0156022	0.0113268	0.0131934	0.0773452	0.0339551	0.0235134	0.0159281	0.0306607	0.0211502	0.0211502	0.0116152	0.0298818	0.0219536	-0.361545
PC(17:2_O-16:1)	PC	0.109096	0.155477	0.172393	0.106512	0.0591956	0.0519045	0.0919958	0.0956301	0.396089	0.194572	0.242415	0.156714	0.0944778	0.0821592	0.0821592	0.075185	0.0890921	0.0822006	-1.22049
PC(18:2_O-16:1)	PC	0.00800889	0.0129564	0.0129814	0.00603569	0.00386921	0.00420179	0.00399661	0.00493204	0.0205575	0.00982873	0.014108	0.00970055	0.00688084	0.00696036	0.00696036	0.00686711	0.00634528	0.00766871	-0.59873
PC(20:3_O-16:1)	PC	0.00585963	0.00941497	0.00868195	0.00540531	0.00281758	0.00297833	0.00138132	0.00188604	0.00757169	0.00361301	0.00500608	0.00306243	0.00224608	0.00339095	0.00339095	0.00273899	0.0040857	0.00334817	-0.230073
PC(20:4_O-16:1)	PC	0.0282305	0.0218531	0.0530679	0.0325333	0.0181886	0.0155096	0.0372035	0.0431221	0.172602	0.0843092	0.122876	0.072027	0.0456346	0.0423208	0.0423208	0.0415166	0.0399347	0.045511	-1.0487
PC(22:4_O-16:1)	PC	0.0231873	0.0328228	0.0381133	0.0206503	0.013691	0.010659	0.0166679	0.0202771	0.0887434	0.0418961	0.0500608	0.035928	0.0298585	0.0242921	0.0242921	0.0237798	0.0256394	0.0234572	-0.744808
PC(20:6_O-17:2)	PC	0.0139248	0.0199528	0.0214972	0.0142741	0.00747386	0.00642627	0.0244954	0.025767	0.105841	0.0520344	0.0773666	0.0446533	0.0145282	0.012736	0.012736	0.012557	0.0128197	0.0128313	-2.07776
PC(20:6_O-17:3)	PC	0.0104361	0.0152022	0.0156815	0.0108686	0.00588649	0.00454164	0.00864705	0.00982865	0.0423363	0.0202707	0.0295207	0.0168861	0.0136369	0.0125974	0.0125974	0.0128709	0.0119896	0.0129316	-0.734516
PC(16:0_O-18:0)	PC	0.0631311	0.0976047	0.0845348	0.0631103	0.0370386	0.0333672	0.0738545	0.0820825	0.350089	0.168675	0.2321	0.136868	0.0537454	0.0447008	0.0447008	0.0426938	0.0486041	0.0428044	-1.91241
PC(17:2_O-18:0)	PC	0.146122	0.218531	0.227434	0.139842	0.0783763	0.0664254	0.275343	0.295745	1.13168	0.56759	0.825244	0.511546	0.179151	0.159743	0.159743	0.160886	0.154943	0.163399	-1.88315
PC(22:4_O-18:0)	PC	0.0105007	0.0150294	0.0157854	0.0106512	0.00575421	0.00528314	0.0098534	0.011511	0.0443717	0.021912	0.0303399	0.017964	0.0115869	0.00963377	0.00963377	0.00988863	0.00949947	0.00951321	-1.18595
PC(22:5_O-18:0)	PC	0.0170109	0.0241852	0.0265859	0.0168101	0.0091935	0.00828	0.0130765	0.0161154	0.0683894	0.0325271	0.0394418	0.0270315	0.0188064	0.0168813	0.0168813	0.0156178	0.0179844	0.0170416	-0.929509
PC(22:6_O-18:0)	PC	0.0172125	0.0254809	0.0265859	0.0170275	0.00902815	0.00794015	0.0195226	0.0225793	0.0944425	0.0455148	0.0579491	0.0355858	0.0230847	0.0215518	0.0215518	0.020876	0.0222269	0.0215526	-1.0747
PC(17:1_O-18:1)	PC	0.017285	0.022976	0.0209779	0.0250702	0.00668017	0.0107208	0.0123398	0.0136361	0.0329735	0.0196498	0.0268508	0.023952	0.0191629	0.015097	0.015097	0.0119291	0.0175233	0.0158386	-0.451214
PC(22:3_O-18:1)	PC	0.0032333	0.00462975	0.00464214	0.00327507	0.00190484	0.0017147	0.00114189	0.00148758	0.00512921	0.00258623	0.00397452	0.00225833	0.0026739	0.00215062	0.00215062	0.00201697	0.00225958	0.00217531	-0.304112
PC(22:4_O-18:1)	PC	0.00890195	0.0127836	0.0141237	0.0084775	0.00486131	0.00426358	0.0063909	0.0060123	0.0319151	0.0147728	0.0192051	0.0134473	0.0139934	0.0120768	0.0120768	0.0118507	0.0124508	0.0119291	-0.302737
PC(22:5_O-18:1)	PC	0.00265731	0.00434471	0.00217049	0.00322435	0.00183539	0.00171161	0.00344408	0.00387833	0.0142071	0.0071765	0.0104673	0.00586823	0.00361868	0.00560798	0.00560798	0.00448128	0.00435316	0.00798949	-0.508659
PC(22:6_O-18:1)	PC	0.0145427	0.02574	0.0136045	0.0173173	0.0073085	0.00874344	0.00913511	0.00431221	0.0324443	0.0152972	0.015443	0.00653547	0.0139043	0.0162924	0.0162924	0.0113013	0.0117129	0.0258631	0.197467
PC(15:1_O-18:2)	PC	0.103593	0.146839	0.165123	0.103614	0.0535737	0.0488149	0.0919958	0.0956301	0.396089	0.194572	0.242415	0.156714	0.0900213	0.0787884	0.0787884	0.0720457	0.0851263	0.0791932	-1.28265
PC(16:0_O-18:2)	PC	0.0824239	0.120926	0.127737	0.074631	0.0446447	0.0441806	0.0370193	0.0245274	0.179929	0.080492	0.0679613	0.0364412	0.0622127	0.0632297	0.0632297	0.0563495	0.0701854	0.0631541	-0.172344
PC(17:1_O-18:2)	PC	0.0246796	0.0220258	0.0675032	0.0135495	0.00548965	0.0148299	0.0567261	0.0533935	0.267451	0.125857	0.0555219	0.057998	0.0394846	0.0462013	0.0462013	0.0504634	0.0504487	0.037692	-1.18957
PC(20:4_O-18:2)	PC	0.0528361	0.0763563	0.0834963	0.0503578	0.0295316	0.0244384	0.0424525	0.0464869	0.187664	0.0922011	0.129855	0.0721981	0.0777213	0.050159	0.050159	0.0381419	0.0373523	0.074983	-0.797163
PC(22:4_O-18:2)	PC	0.0101983	0.0138201	0.0170316	0.0102165	0.00525815	0.00466523	0.00485303	0.00694204	0.0238142	0.0118697	0.0195995	0.00985452	0.0162217	0.0145127	0.0145127	0.0134203	0.0144798	0.0156382	0.206718
PC(22:5_O-18:2)	PC	0.00874048	0.0125245	0.0147469	0.0094919	0.00249018	0.00444896	0.00558052	0.00616283	0.0270708	0.0129381	0.0126214	0.0107955	0.0112304	0.0138416	0.0138416	0.0132633	0.0139264	0.014335	0.0977417
PC(20:6_O-18:3)	PC	0.00124903	0.00200392	0.00160969	0.00117381	0.000790377	0.000667344	0.00227457	0.00138132	0.00777523	0.00381037	0.00706919	0.00398629	0.00234412	0.00181317	0.00181317	0.00151469	0.00189989	0.00202494	-1.2046
PC(20:6_O-19:3)	PC	0.0039981	0.0058822	0.00610644	0.00375329	0.0020272	0.00222139	0.00713681	0.00793376	0.0291469	0.0147392	0.0219054	0.0130538	0.00574888	0.00565802	0.00565802	0.00576052	0.00534922	0.00586431	-1.46418
PC(19:4_O-20:0)	PC	0.00264508	0.00380918	0.00380095	0.00262295	0.00148154	0.00151079	0.00162075	0.00188604	0.00810089	0.00386923	0.0050971	0.00313087	0.00177369	0.00242952	0.00242952	0.0022995	0.00257316	0.00241589	-0.767892
PC(20:4_O-20:1)	PC	0.00358901	0.00494934	0.00603375	0.00346346	0.00199082	0.0015077	0.0024127	0.00393146	0.0199062	0.00875012	0.0105279	0.00795548	0.00485758	0.00432737	0.00432737	0.00463039	0.00471285	0.00363888	-1.01341
PC(11:0_O-23:2)	PC	0.0220172	0.0291087	0.0328169	0.0242007	0.0133934	0.0105663	0.0121556	0.0130163	0.0606549	0.0286089	0.0409588	0.0242941	0.0203216	0.0195805	0.0195805	0.0171874	0.0213046	0.0202494	-0.603976
PC(22:5_P-13:0)	PC	0.10324	0.150294	0.157854	0.103614	0.05655	0.0478881	0.0632643	0.0322309	0.030531	0.0420087	0.15534	0.156885	0.0852974	0.0755211	0.0755211	0.0666305	0.0802383	0.0796945	-0.0531076
PC(16:0_P-15:0)	PC	0.0277088	0.0435334	0.0430982	0.0215198	0.0158406	0.0145518	0.01676	0.0180635	0.0826372	0.0391536	0.0385316	0.0333617	0.0254912	0.0250521	0.0250521	0.0222102	0.0274839	0.0254621	-0.600069
PC(16:1_P-15:0)	PC	0.0300596	0.0315272	0.0589874	0.0313015	0.0130958	0.015386	0.00896936	0.0139018	0.0773452	0.0334054	0.0182343	0.0184772	0.0306607	0.0165861	0.0165861	0.014676	0.0196445	0.0154377	-0.584511
PC(18:1_P-15:1)	PC	0.00386606	0.00602904	0.00614798	0.00324609	0.00200405	0.00190317	0.00464123	0.00405542	0.0206797	0.0097921	0.0134406	0.00805813	0.00365433	0.00425925	0.00425925	0.00331976	0.00386435	0.00559365	-1.28184
PC(19:1_P-15:1)	PC	0.00242099	0.00318727	0.00389442	0.00270265	0.0012269	0.0010937	0.00297444	0.00297516	0.014085	0.00667819	0.00758496	0.0055945	0.00279868	0.00273011	0.00273011	0.00255849	0.00290518	0.00272665	-1.27809
PC(20:6_P-15:1)	PC	0.00372942	0.00194346	0.0050887	0.00587628	0.00246373	0.00327493	0.00395978	0.00369238	0.0145735	0.00740854	0.00682647	0.00807524	0.00481302	0.00413065	0.00413065	0.003359	0.00367989	0.00535306	-0.80638
PC(15:0_P-16:0)	PC	0.0902174	0.130428	0.1537	0.0833258	0.0502666	0.0333672	0.0456756	0.0460441	0.148584	0.0801013	0.145935	0.104533	0.0753148	0.0671628	0.0671628	0.0652179	0.0652973	0.0709732	-0.47358
PC(15:1_P-16:0)	PC	0.0269612	0.0272084	0.0589874	0.029635	0.00337316	0.0156022	0.0113268	0.0131934	0.0773452	0.0339551	0.0235134	0.0159281	0.0306607	0.0211502	0.0211502	0.0116152	0.0298818	0.0219536	-0.361545
PC(17:2_P-16:0)	PC	0.109096	0.155477	0.172393	0.106512	0.0591956	0.0519045	0.0919958	0.0956301	0.396089	0.194572	0.242415	0.156714	0.0944778	0.0821592	0.0821592	0.075185	0.0890921	0.0822006	-1.22049
PC(18:2_P-16:0)	PC	0.00800889	0.0129564	0.0129814	0.00603569	0.00386921	0.00420179	0.00399661	0.00493204	0.0205575	0.00982873	0.014108	0.00970055	0.00688084	0.00696036	0.00696036	0.00686711	0.00634528	0.00766871	-0.59873
PC(20:3_P-16:0)	PC	0.00465279	0.0083871	0.0050887	0.00636899	0.00238105	0.00103809	0.00442022	0.00570239	0.0240177	0.0113801	0.0167173	0.00990585	0.00525867	0.00693255	0.00693255	0.00778533	0.00564435	0.00736798	-0.853707
PC(20:4_P-16:0)	PC	0.0282305	0.0218531	0.0530679	0.0325333	0.0181886	0.0155096	0.0372035	0.0431221	0.172602	0.0843092	0.122876	0.072027	0.0456346	0.0423208	0.0423208	0.0415166	0.0399347	0.045511	-1.0487
PC(22:3_P-16:0)	PC	0.0362696	0.0317863	0.0560796	0.0568789	0.0243066	0.0122964	0.0505562	0.0405543	0.30531	0.13214	0.140474	0.126432	0.0679171	0.0506227	0.0506227	0.0269975	0.061516	0.0633546	-1.30909
PC(22:4_P-16:0)	PC	0.0231873	0.0328228	0.0381133	0.0206503	0.013691	0.010659	0.0166679	0.0202771	0.0887434	0.0418961	0.0500608	0.035928	0.0298585	0.0242921	0.0242921	0.0237798	0.0256394	0.0234572	-0.744808
PC(20:1_P-17:0)	PC	0.0111852	0.0138201	0.0154738	0.0121004	0.00720929	0.00732224	0.00149182	0.00214282	0.0102584	0.00463102	0.00634103	0.00350725	0.00568649	0.00444105	0.00444105	0.00419874	0.00447305	0.00465135	-0.0246485
PC(20:6_P-17:1)	PC	0.0139248	0.0199528	0.0214972	0.0142741	0.00747386	0.00642627	0.0244954	0.025767	0.105841	0.0520344	0.0773666	0.0446533	0.0145282	0.012736	0.012736	0.012557	0.0128197	0.0128313	-2.07776
PC(20:6_P-17:2)	PC	0.0103069	0.0141656	0.0156815	0.0108686	0.00572114	0.00509776	0.00864705	0.00920883	0.0423363	0.0200641	0.0295207	0.0168861	0.0136369	0.0119277	0.0119277	0.0128709	0.0108829	0.0120294	-0.789593
PC(17:1_P-18:0)	PC	0.0253538	0.0374871	0.0229511	0.0363011	0.00985491	0.0201748	0.0665795	0.108912	0.202319	0.125937	0.0804006	0.0674077	0.0284325	0.0400232	0.0400232	0.0257418	0.0519243	0.0424035	-1.51139
PC(20:1_P-18:0)	PC	0.0119327	0.0179662	0.0168239	0.0102889	0.00707701	0.00750761	0.00211802	0.00212511	0.010177	0.00480671	0.00664443	0.00369545	0.00485758	0.00456383	0.00456383	0.00426153	0.00464829	0.00478167	-0.0953011
PC(20:3_P-18:0)	PC	0.0237236	0.0307498	0.0286629	0.0278236	0.0153776	0.0160039	0.010498	0.0134591	0.0476283	0.0238618	0.0412622	0.0244652	0.0368998	0.0282206	0.0282206	0.022838	0.0314497	0.0303741	0.143276
PC(22:3_P-18:0)	PC	0.00444266	0.00666822	0.00671917	0.00420252	0.00237113	0.00225229	0.00319545	0.00425023	0.0139628	0.00713617	0.00986045	0.0057998	0.00443867	0.00404214	0.00404214	0.00393191	0.00398424	0.00421027	-0.842656
PC(22:4_P-18:0)	PC	0.00890195	0.0127836	0.0141237	0.0084775	0.00486131	0.00426358	0.0063909	0.0060123	0.0319151	0.0147728	0.0192051	0.0134473	0.0139934	0.0120768	0.0120768	0.0118507	0.0124508	0.0119291	-0.302737
PC(22:5_P-18:0)	PC	0.0172125	0.0254809	0.0265859	0.0170275	0.00902815	0.00794015	0.0195226	0.0225793	0.0944425	0.0455148	0.0579491	0.0355858	0.0230847	0.0215518	0.0215518	0.020876	0.0222269	0.0215526	-1.0747
PC(22:6_P-18:0)	PC	0.00538325	0.00915584	0.0066257	0.00648492	0.00225538	0.0023944	0.00655665	0.00618939	0.0326478	0.0151313	0.0205401	0.0117022	0.00621236	0.00745245	0.00745245	0.00529748	0.00820828	0.0088516	-1.09345
PC(14:0_P-18:1)	PC	0.0351642	0.0495797	0.048083	0.0384748	0.0180563	0.0216269	0.0125239	0.0112454	0.056177	0.0266488	0.0506676	0.0306243	0.0275412	0.019566	0.019566	0.016795	0.0299741	0.0119291	-0.583657
PC(15:1_P-18:1)	PC	0.103593	0.146839	0.165123	0.103614	0.0535737	0.0488149	0.0919958	0.0956301	0.396089	0.194572	0.242415	0.156714	0.0900213	0.0787884	0.0787884	0.0720457	0.0851263	0.0791932	-1.28265
PC(16:0_P-18:1)	PC	0.0824239	0.120926	0.127737	0.074631	0.0446447	0.0441806	0.0370193	0.0245274	0.179929	0.080492	0.0679613	0.0364412	0.0622127	0.0632297	0.0632297	0.0563495	0.0701854	0.0631541	-0.172344
PC(17:1_P-18:1)	PC	0.0396156	0.0462975	0.0533795	0.0529663	0.0153115	0.0301231	0.0122477	0.0155842	0.0724602	0.0334307	0.0461166	0.0229255	0.038415	0.0335158	0.0335158	0.0295089	0.0361533	0.0348851	0.0227951
PC(20:4_P-18:1)	PC	0.0511986	0.0763563	0.0834963	0.0503578	0.0295316	0.0162511	0.0424525	0.0464869	0.187664	0.0922011	0.129855	0.0533787	0.0777213	0.0401954	0.0401954	0.0381419	0.00746124	0.074983	-0.986063
PC(22:4_P-18:1)	PC	0.0101983	0.0138201	0.0170316	0.0102165	0.00525815	0.00466523	0.00485303	0.00694204	0.0238142	0.0118697	0.0195995	0.00985452	0.0162217	0.0145127	0.0145127	0.0134203	0.0144798	0.0156382	0.206718
PC(22:5_P-18:1)	PC	0.00874048	0.0125245	0.0147469	0.0094919	0.00249018	0.00444896	0.00558052	0.00616283	0.0270708	0.0129381	0.0126214	0.0107955	0.0112304	0.0138416	0.0138416	0.0132633	0.0139264	0.014335	0.0977417
PC(22:6_P-18:1)	PC	0.00528496	0.00773064	0.00901427	0.00373879	0.00328717	0.00265393	0.00290998	0.00317882	0.0152248	0.00710453	0.00967841	0.00415738	0.00865452	0.00773619	0.00773619	0.00816204	0.00726756	0.00777898	0.163838
PC(20:6_P-18:2)	PC	0.00125825	0.00193482	0.00162008	0.00118105	0.000770535	0.000784747	0.00196147	0.00139018	0.00761239	0.00365468	0.00709953	0.00453377	0.00227282	0.00167014	0.00167014	0.00171874	0.00191834	0.00137335	-1.30517
PC(18:0_P-18:3)	PC	1.16074	1.65842	1.79662	1.14482	0.641561	0.562299	0.821424	0.811085	3.46425	1.69892	2.08738	1.50213	1.29238	1.07827	1.07827	1.19291	0.889077	1.15281	-0.635803
PC(20:6_P-19:2)	PC	0.00405442	0.0058822	0.0060649	0.00376778	0.00235129	0.00220594	0.00627118	0.00721653	0.0291469	0.0142115	0.0224818	0.0127972	0.00638171	0.00524329	0.00524329	0.00577622	0.00531233	0.00464132	-1.49881
PC(18:1_P-20:0)	PC	0.0118153	0.0179662	0.0168239	0.0102889	0.00707701	0.0069206	0.00211802	0.00212511	0.010177	0.00480671	0.00664443	0.00369545	0.00361868	0.00456383	0.00456383	0.00426153	0.00464829	0.00478167	-0.161371
PC(20:4_P-20:0)	PC	0.00358901	0.00494934	0.00603375	0.00346346	0.00199082	0.0015077	0.0024127	0.00393146	0.0199062	0.00875012	0.0105279	0.00795548	0.00485758	0.00432737	0.00432737	0.00463039	0.00471285	0.00363888	-1.01341
PC(18:0_P-22:7)	PC	0.0710851	0.144248	0.0770575	0.0371706	0.0413377	0.055612	0.0637248	0.0612741	0.279257	0.134752	0.109223	0.0585112	0.167564	0.113517	0.113517	0.0718103	0.13742	0.13132	0.0568508
PC(11:0_P-23:1)	PC	0.0220172	0.0291087	0.0328169	0.0242007	0.0133934	0.0105663	0.0121556	0.0130163	0.0606549	0.0286089	0.0409588	0.0242941	0.0203216	0.0195805	0.0195805	0.0171874	0.0213046	0.0202494	-0.603976
PC(14:0_P-26:3)	PC	0.00783833	0.0112289	0.0129814	0.00707183	0.00423298	0.00367657	0.00518455	0.00645503	0.0240991	0.0119129	0.0166262	0.0108981	0.00793257	0.00657104	0.00657104	0.00678862	0.00561668	0.00730783	-0.882135
PC(2:0_P-28:0)	PC	0.0105718	0.0157204	0.0164085	0.0104338	0.00529123	0.00500508	0.00663953	0.00652587	0.0274779	0.0135478	0.0200243	0.0111206	0.0159543	0.0155166	0.0155166	0.0156178	0.0154943	0.0154377	0.132386
PC(2:0_P-29:0)	PC	0.0277088	0.0435334	0.0430982	0.0215198	0.0158406	0.0145518	0.01676	0.0180635	0.0826372	0.0391536	0.0385316	0.0333617	0.0254912	0.0250521	0.0250521	0.0222102	0.0274839	0.0254621	-0.600069
PC(2:0_P-30:1)	PC	0.00128465	0.00120062	0.00256512	0.000941944	0.000906122	0.000809463	0.000281789	0.000383406	0.00177487	0.000813354	0.000846482	0.000814367	0.000880604	0.000669741	0.000669741	0.000555647	0.000922279	0.000531296	-0.216554
PC(P-32:0)	PC	0.636111	1.0797	0.846386	0.365909	0.357158	0.531403	0.141815	0.163811	0.578053	0.29456	0.324636	0.295978	0.332455	0.26078	0.26078	0.145975	0.405803	0.230563	-0.136592
PC(P-33:2)	PC	0.103593	0.146839	0.165123	0.103614	0.0535737	0.0488149	0.0919958	0.0956301	0.396089	0.194572	0.242415	0.156714	0.0900213	0.0787884	0.0787884	0.0720457	0.0851263	0.0791932	-1.28265
PC(P-35:1)	PC	0.0554454	0.0924222	0.0944006	0.0598497	0.0150139	0.0155405	0.0145499	0.0185062	0.0635045	0.0321868	0.044903	0.0304532	0.0372563	0.0300967	0.0300967	0.0278608	0.0325564	0.0298729	-0.120566
PC(P-36:3)	PC	0.104275	0.0825753	0.194202	0.10941	0.0684552	0.0667344	0.13629	0.148758	0.533275	0.272774	0.41869	0.26005	0.106065	0.168809	0.168809	0.164026	0.178	0.164401	-0.897451
PC(P-38:3)	PC	0.0395831	0.0646955	0.0489139	0.0352142	0.0281758	0.0209163	0.0957714	0.0649045	0.25239	0.137688	0.0934468	0.0952946	0.0331564	0.0394537	0.0394537	0.0452052	0.0417792	0.0313766	-1.68225
PC(P-38:4)	PC	0.87967	1.47703	1.27737	0.673852	0.469596	0.500508	0.617909	0.681807	2.24301	1.18091	1.30765	0.922151	1.0963	0.84215	0.84215	0.808356	0.727678	0.990417	-0.389815
PC(P-39:0)	PC	0.0215595	0.0315272	0.0309476	0.0254325	0.00882973	0.0110606	0.0414395	0.0340904	0.161204	0.0789112	0.10892	0.0624462	0.0247781	0.0288863	0.0288863	0.0222887	0.0332943	0.0310758	-1.52514
PC(P-40:1)	PC	0.0282851	0.0589947	0.0406058	0.0184766	0.0111446	0.0122037	0.0139974	0.0122194	0.146142	0.0574528	0.0299151	0.0181351	0.0148847	0.0169361	0.0169361	0.0183646	0.0130964	0.0193472	-1.48066
PC(P-40:3)	PC	0.0641885	0.10106	0.102501	0.0609365	0.0168988	0.0395463	0.0525822	0.03533	0.0871151	0.0583424	0.135316	0.101625	0.048665	0.0522502	0.0522502	0.0499925	0.0519243	0.0548338	-0.601735
PC(P-40:4)	PC	0.0397007	0.0594266	0.0627261	0.0347795	0.0213964	0.0201748	0.0418079	0.0496745	0.167717	0.0863998	0.110437	0.0776728	0.044565	0.0409893	0.0409893	0.0380634	0.0403958	0.0445086	-1.09695
PC(P-40:5)	PC	0.117418	0.177071	0.179662	0.108686	0.0601877	0.0614821	0.0690659	0.0712799	0.258496	0.132947	0.169296	0.113772	0.134586	0.138622	0.138622	0.131848	0.134653	0.149364	0.0225536
PC(30:1_P-5:0)	PC	0.017285	0.022976	0.0209779	0.0250702	0.00668017	0.0107208	0.0123398	0.0136361	0.0329735	0.0196498	0.0268508	0.023952	0.0191629	0.015097	0.015097	0.0119291	0.0175233	0.0158386	-0.451214
PE(16:0_16:0)	PE	0.0148689	0.0138305	0.0141592	0.0180545	0.0153739	0.0129264	0.0129011	0.012813	0.0179938	0.0145693	0.0307172	0.0196829	0.0172761	0.0278472	0.0278472	0.0129043	0.0150868	0.0555504	0.526224
PE(16:0_16:1)	PE	0.138231	0.125167	0.129638	0.153487	0.147859	0.135006	0.076062	0.0527808	0.0864983	0.0717804	0.0975545	0.070957	0.144896	0.239864	0.239864	0.0976868	0.117707	0.5042	1.56082
PE(16:0_18:1)	PE	1.21683	1.21494	1.31995	0.804757	1.40769	1.3368	1.16824	1.24854	1.57512	1.33064	2.56143	1.70914	2.0234	3.18756	3.18756	1.28139	1.52326	6.75805	0.904815
PE(16:0_20:4)	PE	0.421494	0.3998	0.404066	0.510845	0.390832	0.401925	0.516885	0.531448	0.614031	0.554121	1.10061	0.721911	0.600161	0.914517	0.914517	0.422104	0.499251	1.8222	0.356928
PE(16:0_20:5)	PE	0.0144264	0.0125308	0.0139908	0.0157452	0.0159964	0.0138686	0.0245415	0.0248616	0.0392446	0.0295492	0.0597334	0.0385636	0.0168474	0.0243632	0.0243632	0.0120903	0.0121715	0.0488278	-0.642741
PE(16:0_22:4)	PE	0.0799628	0.0658328	0.0759308	0.0940049	0.0923471	0.0716987	0.0491671	0.0502328	0.0656746	0.0550248	0.114064	0.0728081	0.0715906	0.115211	0.115211	0.0789937	0.04373	0.222909	0.670278
PE(16:0_22:6)	PE	0.156402	0.102846	0.168024	0.187777	0.174664	0.148697	0.165151	0.114298	0.206101	0.16185	0.238133	0.202999	0.237921	0.3867	0.3867	0.150148	0.18731	0.822642	0.996256
PE(16:1_16:1)	PE	0.00679769	0.00617359	0.00557275	0.00702121	0.00691738	0.0083035	0.00155066	0.00225683	0.00320898	0.00233882	0.00490274	0.00294317	0.00475842	0.00846646	0.00846646	0.00370848	0.00491962	0.0167713	1.45293
PE(16:1_18:1)	PE	0.219952	0.200606	0.220553	0.213669	0.245567	0.219366	0.0895094	0.0713451	0.0875662	0.0828069	0.0849474	0.135127	0.303938	0.5329	0.5329	0.219494	0.24343	1.13578	2.42879
PE(16:1_18:2)	PE	0.0066868	0.00586279	0.00653241	0.00741776	0.00764371	0.00597734	0.00359298	0.00371286	0.00373224	0.00367936	0.00736411	0.00571975	0.00728766	0.0130123	0.0130123	0.00560795	0.00583066	0.0275983	1.37982
PE(16:1_20:4)	PE	0.0402098	0.0357418	0.0392281	0.0459528	0.0487676	0.031359	0.0314333	0.0315229	0.0417007	0.0348856	0.0713398	0.0480657	0.0574439	0.0738765	0.0738765	0.0275272	0.0375349	0.156567	0.720986
PE(16:1_22:6)	PE	0.00815497	0.00829267	0.00681862	0.0078143	0.00914824	0.00870101	0.00508481	0.00520528	0.00672765	0.00567258	0.0105059	0.00666379	0.0119175	0.0185774	0.0185774	0.00835162	0.00863667	0.0387438	1.39468
PE(17:0_20:4)	PE	0.0314096	0.0303735	0.0311468	0.0335898	0.0333764	0.0285617	0.0554706	0.0509608	0.0704801	0.0589705	0.131073	0.0771272	0.0711619	0.120609	0.120609	0.0479389	0.0502895	0.263599	0.602366
PE(17:0_21:5)	PE	0.00862212	0.00346116	0.00183514	0.0291578	0.00356245	0.00509399	0.0109681	0.00367646	0.0203965	0.0116803	0.00730408	0.0135127	0.00387104	0.0226002	0.0226002	0.00578885	0.0080536	0.0539582	0.791157
PE(17:1_22:1)	PE	0.0020597	0.00122765	0.000757624	0.00424538	0.00347599	0.000591845	1.2e-06	0.00124854	0.000656746	0.000635496	0.00115064	1.1e-07	0.00379816	0.0112379	0.0112379	0.00382908	0.0123173	0.0175674	4.02191
PE(16:1_18:0)	PE	0.0769577	0.059193	0.0639772	0.163984	0.039775	0.0578595	0.0521087	0.0498688	0.0747516	0.0589097	0.123069	0.07034	0.0981691	0.15834	0.15834	0.0696471	0.0692391	0.336133	1.05245
PE(18:0_18:0)	PE	0.403703	0.380022	0.378812	0.454862	0.432336	0.37248	1.47081	1.33954	1.6392	1.48318	2.67149	1.8819	0.733053	1.21237	1.21237	0.59396	0.495606	2.54754	-0.62596
PE(18:0_18:1)	PE	0.848827	0.743091	0.801398	1.02636	0.916553	0.756738	1.13463	1.0993	1.42562	1.21985	2.55142	1.65361	1.77047	2.8569	2.8569	1.21204	1.30825	6.0504	0.821553
PE(18:0_18:2)	PE	0.0972787	0.0908379	0.0952923	0.112666	0.106182	0.0814155	0.110521	0.101194	0.146834	0.119516	0.265148	0.166595	0.245637	0.242138	0.242138	0.165826	0.17492	0.385669	0.678704
PE(18:0_20:4)	PE	3.74416	3.36227	3.70394	4.40867	3.9775	3.2684	5.75718	5.67849	7.52856	6.32141	13.5075	9.13186	7.54488	11.5714	11.5714	5.12554	5.17471	24.4139	0.448551
PE(18:0_20:5)	PE	0.0634973	0.0604644	0.0562326	0.0760437	0.0755724	0.0491732	0.138256	0.13905	0.182608	0.153305	0.345193	0.283211	0.111458	0.159354	0.159354	0.0750741	0.0845446	0.318442	-0.451103
PE(18:0_22:3)	PE	0.0342259	0.0286782	0.0308101	0.0536504	0.0102896	0.047701	0.00718596	0.00556928	0.00881001	0.00718842	0.0177099	0.0107978	0.0501563	0.0799819	0.0799819	0.0343713	0.0353848	0.17019	2.9745
PE(18:0_22:4)	PE	0.110551	0.0950761	0.109098	0.132727	0.118979	0.0968742	0.200871	0.215855	0.273911	0.230212	0.513287	0.312211	0.309083	0.500709	0.500709	0.223715	0.232862	1.04555	0.687579
PE(18:0_22:5)	PE	0.0415115	0.0396974	0.0367027	0.0536504	0.0460006	0.0315062	0.0415189	0.0436807	0.053127	0.0461089	0.0884494	0.0581231	0.100741	0.135392	0.135392	0.062411	0.0677815	0.275983	1.23235
PE(18:0_22:6)	PE	0.207823	0.178003	0.20035	0.256589	0.223086	0.181087	0.194988	0.198383	0.268038	0.22047	0.48427	0.299254	0.475842	0.782947	0.782947	0.340698	0.371705	1.63644	1.39854
PE(18:1_18:1)	PE	0.0696319	0.0654089	0.0446157	0.0891064	0.0705573	0.078471	0.0512683	0.0542368	0.0854304	0.0636452	0.274153	0.0740421	0.120032	0.208911	0.208911	0.058793	0.0991213	0.468817	0.950122
PE(18:1_20:3)	PE	0.0526785	0.0418165	0.0612834	0.0723115	0.0491134	0.0388675	0.107579	0.0775332	0.12868	0.104597	0.133074	0.0541742	0.0921675	0.235869	0.235869	0.0358788	0.0666882	0.60504	1.07002
PE(18:1_20:4)	PE	1.00764	0.928157	0.95629	1.18964	1.03069	0.933408	0.953926	0.928214	0.427152	0.769764	1.91107	1.33893	1.77476	3.00247	3.00247	1.29646	1.37749	6.33346	1.40729
PE(18:1_20:5)	PE	0.0548519	0.0539659	0.0604416	0.0741776	0.0454818	0.0401925	0.0479064	0.0374926	0.071014	0.0521377	0.112063	0.0672549	0.0685898	0.0993498	0.0993498	0.0416074	0.0459165	0.210526	0.543549
PE(18:1_22:2COOH)	PE	0.267881	0.231686	0.252541	0.317237	0.300906	0.237033	0.642955	0.68069	0.89168	0.738442	1.58088	1.04893	0.634455	1.01455	1.01455	0.440194	0.462809	2.14064	0.0315902
PE(18:1_22:3)	PE	0.0301496	0.0264179	0.0294632	0.0307907	0.0338952	0.0301812	0.00718596	0.00505968	0.00848965	0.00691176	0.0129072	0.00888505	0.0467268	0.0621021	0.0621021	0.0236981	0.0301008	0.132507	2.85315
PE(18:1_22:4)	PE	0.0287378	0.0267004	0.0272745	0.031957	0.0319929	0.0257644	0.0223143	0.0237696	0.0328373	0.0263071	0.0625349	0.0424508	0.0823077	0.146642	0.146642	0.0615065	0.0670526	0.311366	1.95585
PE(18:1_22:5)	PE	0.0367862	0.0319275	0.0321569	0.0471191	0.039602	0.0331257	0.0242894	0.0227503	0.0340654	0.027035	0.0564315	0.0396125	0.0865946	0.141375	0.141375	0.062411	0.0645017	0.297213	1.9583
PE(18:1_22:6)	PE	0.28355	0.23875	0.277796	0.321903	0.321658	0.257644	0.146661	0.127038	0.16392	0.145873	0.30517	0.180169	0.501563	0.788684	0.788684	0.304518	0.382637	1.6789	2.05614
PE(18:1_24:1)	PE	0.0105078	0.00844807	0.00973126	0.0123163	0.0114137	0.0106297	0.00508481	0.00615169	0.00513651	0.00545767	0.0111062	0.00789783	0.0213914	0.0295441	0.0295441	0.0120601	0.0111147	0.0654575	2.05011
PE(18:2_20:4)	PE	0.018326	0.0166701	0.0171728	0.0205971	0.0204063	0.0167837	0.0240793	0.02417	0.0281386	0.0254626	0.0454254	0.0366508	0.0302224	0.0549182	0.0549182	0.0284015	0.021537	0.114816	0.728795
PE(20:0_20:4)	PE	0.0191093	0.0162463	0.0186881	0.0233263	0.0200604	0.0172253	0.0165992	0.0208575	0.0290997	0.0221855	0.050228	0.0341211	0.0342949	0.052148	0.052148	0.0227333	0.0231404	0.11057	0.769354
PE(20:1_20:4)	PE	0.0174925	0.016105	0.00920935	0.0244926	0.0261131	0.0115425	0.0354255	0.0281376	0.0375894	0.0337175	0.0521291	0.0503486	0.031637	0.0495326	0.0495326	0.00916568	0.0495606	0.0898714	0.234812
PE(20:2_20:4)	PE	0.0122647	0.0144097	0.00791297	0.0109867	0.0122611	0.0157531	0.00823654	0.00538728	0.00987789	0.00783391	0.0131073	0.0132659	0.0348951	0.0323181	0.0323181	0.0229142	0.0250354	0.0490047	1.76756
PE(18:1_22:0)	PE	0.00611222	0.00543897	0.00560642	0.00380218	0.00864673	0.00706681	0.0134054	0.0125582	0.0189015	0.014955	0.0298167	0.019251	0.0111887	0.0152755	0.0152755	0.00590945	0.00506539	0.0348517	-0.314393
PE(20:4_22:1)	PE	0.0137619	0.00895664	0.0128291	0.0189876	0.0165671	0.0114688	0.0081525	0.00735291	0.00784892	0.00778478	0.0173097	0.0128957	0.0219916	0.0332032	0.0332032	0.012633	0.0172733	0.0697034	1.61579
PE(18:1_24:0)	PE	0.00671876	0.00580628	0.0061115	0.00783763	0.0071249	0.00671347	0.00811048	0.012267	0.0164988	0.0122921	0.0282158	0.0185722	0.0100313	0.0139926	0.0139926	0.0056984	0.00408146	0.032198	-0.262478
PE(14:0_16:0)	PE	0.00469836	0.00443594	0.00427637	0.00569161	0.00458277	0.00450509	0.00117665	0.00166351	0.0024935	0.00177789	0.00403225	0.00215956	0.00557292	0.00791056	0.00791056	0.00337683	0.00521116	0.0151437	1.76216
PE(16:0_17:1)	PE	0.0136889	0.011768	0.0116001	0.0142057	0.018504	0.0123669	0.0120607	0.0157978	0.0179938	0.0152841	0.0362202	0.0217807	0.025764	0.0373684	0.0373684	0.0166731	0.0172369	0.0781952	0.835557
PE(16:0_18:2)	PE	0.00372449	0.00377196	0.00336722	0.00401212	0.00390832	0.00356285	0.00105058	0.000484127	0.00119603	0.000910244	0.00140078	0.00136978	0.00454407	0.00812082	0.00812082	0.00266528	0.00294449	0.0187527	2.81593
PE(16:0_20:1)	PE	0.21619	0.178003	0.158259	0.282248	0.333764	0.128675	0.160108	0.308313	0.229594	0.232672	0.968541	0.623188	0.395677	0.730232	0.730232	0.319593	0.404502	1.4666	0.68199
PE(16:2_18:1)	PE	0.00730204	0.00593342	0.00734054	0.00804757	0.00868132	0.00650735	0.000882487	0.00157978	0.00311821	0.00186016	0.00327183	0.00225829	0.00883093	0.0113717	0.0113717	0.00542705	0.00462809	0.0240601	2.3404
PE(18:1_24:2)	PE	0.00480815	0.00361656	0.00493298	0.00625144	0.00491134	0.00432842	8.61e-05	0.000256988	0.000328373	0.000223836	0.000475265	0	0.00711619	0.0109497	0.0109497	0.00431149	0.00553913	0.0229986	5.49628
PE(16:0_19:0)	PE	15.8944	13.887	15.3882	19.3841	16.4288	14.3839	36.6442	32.7605	41.9143	37.1063	71.9402	50.5954	19.9339	34.0797	34.0797	14.3214	15.5606	72.3571	-0.509564
PE(20:4_22:0)	PE	0.00424105	0.00372958	0.00361976	0.0050618	0.00468653	0.00410758	0.00853071	0.00851773	0.0113729	0.00947379	0.0191107	0.0121552	0.00454407	0.00734395	0.00734395	0.00316578	0.00292626	0.0159398	-0.745084
PE(16:1_22:5)	PE	0.0151458	0.00939459	0.0176779	0.0157686	0.018504	0.0143839	0.0189945	0.0105562	0.0168191	0.0154566	0.0114064	0.024002	0.0115745	0.0288146	0.0288146	0.00931643	0.0180386	0.0590887	0.678738
PE(16:0_O-16:1)	PE	0.0178681	0.0158225	0.0171728	0.0217168	0.0190228	0.0156059	0.0118085	0.0136502	0.0164454	0.013968	0.0166093	0.0162893	0.0163329	0.0303196	0.0303196	0.0117887	0.0140665	0.0651037	0.919715
PE(16:1_O-16:1)	PE	0.0214171	0.0162463	0.0217186	0.0258922	0.0243838	0.0188448	0.00781631	0.00626089	0.00683443	0.00697055	0.0278155	0.00839144	0.0342949	0.0487095	0.0487095	0.0197183	0.0227396	0.103671	2.11611
PE(18:2_O-16:1)	PE	0.0211701	0.0182241	0.018183	0.0256589	0.0231732	0.0206115	0.0169774	0.0207847	0.0268038	0.021522	0.0359201	0.031036	0.0295793	0.0453147	0.0453147	0.015648	0.0327246	0.0875716	0.74306
PE(20:3_O-16:1)	PE	0.0761568	0.0668217	0.0653241	0.0846744	0.0838733	0.0800905	0.00655562	0.00600609	0.00795571	0.00683914	0.0124069	0.00863825	0.0351094	0.048542	0.048542	0.0220398	0.0253998	0.0981863	2.52102
PE(20:4_O-16:1)	PE	2.21143	2.13321	1.83513	1.92908	2.81883	2.34088	3.39968	2.84288	2.40273	2.88176	6.39357	3.23934	3.56238	5.3152	5.3152	1.83615	2.39786	11.7116	0.510265
PE(20:5_O-16:1)	PE	0.0479677	0.0380022	0.0496665	0.0566829	0.0560308	0.0394564	0.10926	0.133226	0.188481	0.143656	0.230129	0.148701	0.0793069	0.0918836	0.0918836	0.0437179	0.0426367	0.189296	-0.823613
PE(21:3_O-16:1)	PE	0.0214096	0.0170939	0.0215502	0.0203872	0.0249026	0.0231144	0.00739608	0.00607889	0.0101449	0.00787328	0.0167093	0.0109212	0.0206627	0.0237396	0.0237396	0.0110048	0.0131554	0.0470587	1.23702
PE(22:3_O-16:1)	PE	0.262242	0.231686	0.232338	0.328901	0.297447	0.220838	0.0508481	0.0476847	0.0704801	0.0563376	0.117065	0.0795953	0.19891	0.29373	0.29373	0.119094	0.144673	0.617424	1.98239
PE(22:4_O-16:1)	PE	0.372333	0.333402	0.353558	0.443199	0.404667	0.32684	0.516885	0.527808	0.694122	0.579605	1.2607	0.808293	0.73734	1.16866	1.16866	0.521599	0.54298	2.44139	0.584852
PE(22:5_O-16:1)	PE	0.588581	0.519881	0.540439	0.709119	0.664069	0.509399	0.731203	0.742571	0.950414	0.808063	1.69094	1.06744	1.2732	1.86997	1.86997	0.871342	0.881888	3.85669	0.826418
PE(22:6_O-16:1)	PE	0.411575	0.370133	0.393965	0.478189	0.465194	0.350396	0.363921	0.339981	0.490157	0.39802	0.781436	0.518912	0.784496	1.21486	1.21486	0.54572	0.58671	2.51215	1.24568
PE(24:2_O-16:1)	PE	0.0117963	0.0108638	0.0105899	0.0120597	0.0138521	0.0116161	0.00165571	0.00198383	0.00213576	0.0019251	0.00218122	0.00233233	0.0080593	0.0130049	0.0130049	0.00461299	0.00521116	0.0291905	2.58102
PE(24:3_O-16:1)	PE	0.0108003	0.0106802	0.0109771	0.01115	0.0106528	0.0105413	0.00571515	0.00589689	0.00678104	0.00613103	0.0139078	0.00672549	0.012732	0.01573	0.01573	0.00726621	0.00772563	0.032198	1.01694
PE(20:4_O-16:2)	PE	0.0149597	0.0111605	0.00553908	0.0199673	0.0217898	0.016342	0.00899296	0.0364005	0.0472003	0.0308646	0.0714399	0.0549146	0.0262356	0.0295841	0.0295841	0.0153163	0.0139936	0.0594425	-0.520465
PE(20:4_O-17:1)	PE	0.0272063	0.0218972	0.0239073	0.0352227	0.0313012	0.0237033	0.0655562	0.064793	0.0672765	0.0658752	0.113063	0.0888505	0.051871	0.104434	0.104434	0.0355773	0.0477386	0.229986	0.302637
PE(22:6_O-17:1)	PE	0.00963856	0.00875886	0.00862008	0.0126662	0.0104625	0.00768516	0.0242894	0.025626	0.0338518	0.0279224	0.0557311	0.0383168	0.0331803	0.0503393	0.0503393	0.0228539	0.023432	0.104732	0.469533
PE(O-18:0)	PE	0.0092344	0.00541072	0.0114317	0.0119664	0.00983998	0.00752321	0.00953926	0.00957335	0.0130815	0.0107314	0.0212118	0.0127106	0.0138466	0.0377814	0.0377814	0.0152259	0.0195692	0.078549	1.39965
PE(20:4_O-18:0)	PE	0.0349684	0.0258528	0.0483196	0.0333566	0.0299177	0.0373952	0.0479064	0.0487767	0.0651407	0.0539413	0.116065	0.069723	0.0604447	0.0993101	0.0993101	0.0434164	0.0404502	0.214064	0.472075
PE(20:3_O-18:1)	PE	0.0431933	0.0385673	0.0370394	0.0499182	0.0428878	0.0475537	0.00790036	0.0068069	0.00934395	0.00801707	0.0151084	0.0114148	0.0220773	0.0303935	0.0303935	0.0143817	0.0164716	0.0603271	1.57069
PE(20:4_O-18:1)	PE	1.20056	1.08356	1.1398	1.41824	1.29528	1.06591	3.07189	2.9266	3.9031	3.30053	6.36355	4.28827	1.9248	3.01829	3.01829	1.30852	1.37749	6.36884	-0.487318
PE(20:5_O-18:1)	PE	0.216405	0.20767	0.20035	0.272917	0.202333	0.198754	0.418971	0.378566	0.295803	0.364447	0.23213	0.565188	0.357096	0.223989	0.223989	0.266227	0.301008	0.104732	-0.610485
PE(22:2_O-18:1)	PE	0.0197867	0.0170939	0.018183	0.0211336	0.0216168	0.020906	0.00335765	0.0029084	0.00425016	0.00350541	0.00634354	0.00496699	0.0118317	0.0156044	0.0156044	0.00717576	0.0076163	0.0320211	1.82661
PE(22:3_O-18:1)	PE	0.113887	0.103694	0.102195	0.125029	0.128836	0.109683	0.027273	0.0282468	0.0449044	0.0334747	0.0659368	0.0385019	0.0694472	0.103155	0.103155	0.0440194	0.0513827	0.214064	1.29598
PE(22:4_O-18:1)	PE	0.372543	0.340466	0.367027	0.440867	0.408126	0.306228	1.31533	1.22306	1.44698	1.32845	2.74153	1.77701	0.865946	1.38086	1.38086	0.61808	0.623152	2.90136	-0.339573
PE(22:5_O-18:1)	PE	0.225312	0.206257	0.217186	0.27525	0.243838	0.184032	0.529492	0.447727	0.694122	0.557114	1.29072	0.789783	0.5873	0.950142	0.950142	0.385923	0.430011	2.03449	0.308963
PE(22:6_O-18:1)	PE	0.169556	0.153986	0.167014	0.205038	0.181581	0.140158	0.364341	0.360729	0.503506	0.409525	0.717401	0.523848	0.391819	0.615462	0.615462	0.268337	0.291898	1.28615	0.268831
PE(24:4_O-18:1)	PE	0.008837	0.00654089	0.00791297	0.0112899	0.00996103	0.00848017	0.0394177	0.0418606	0.0526999	0.0446594	0.0989553	0.0607145	0.0180906	0.0256455	0.0256455	0.0125124	0.014358	0.0500662	-1.20923
PE(24:5_O-18:1)	PE	0.00994751	0.00935221	0.00781195	0.0112433	0.0122611	0.00906907	0.00756417	0.013541	0.0186879	0.0132644	0.0303169	0.0217807	0.0114459	0.0119323	0.0119323	0.00603005	0.00765274	0.022114	-0.564449
PE(20:4_O-18:2)	PE	0.327915	0.316449	0.26601	0.403545	0.345869	0.307701	0.739608	0.433167	0.555298	0.576024	0.62735	0.492997	0.608734	1.27901	1.27901	0.560795	0.48103	2.79521	1.03227
PE(20:5_O-18:2)	PE	0.0176353	0.010553	0.0176779	0.0171448	0.026459	0.016342	0.0129852	0.015361	0.0341722	0.0208395	0.0223125	0.0162276	0.0372528	0.0599022	0.0599022	0.0181806	0.030611	0.130915	1.46606
PE(22:3_O-18:2)	PE	0.0696812	0.0817965	0.0594314	0.0891064	0.079204	0.0388675	0.0348372	0.0360365	0.0476809	0.0395182	0.0898502	0.0552231	0.104599	0.139105	0.139105	0.063617	0.0564845	0.297213	1.40021
PE(22:4_O-18:2)	PE	0.123434	0.111322	0.117179	0.148588	0.13437	0.105708	0.162209	0.134318	0.191685	0.162737	0.382213	0.228914	0.39139	0.601436	0.601436	0.245725	0.279507	1.27908	1.42913
PE(22:5_O-18:2)	PE	0.0746205	0.0686582	0.0774461	0.0846744	0.0769559	0.065368	0.0533694	0.0859053	0.098245	0.0791732	0.205115	0.118467	0.232777	0.384152	0.384152	0.165826	0.163987	0.822642	1.74994
PE(22:6_O-18:2)	PE	0.127995	0.111181	0.134857	0.137159	0.143709	0.113069	0.107579	0.108838	0.147367	0.121261	0.249139	0.120935	0.349379	0.525201	0.525201	0.240901	0.209539	1.12516	1.79888
PE(21:5_O-19:0)	PE	0.0264561	0.0140707	0.0282846	0.0328901	0.0340681	0.0229671	0.0357197	0.0414966	0.0662086	0.0478083	0.117065	0.0602826	0.036224	0.0485499	0.0485499	0.0217986	0.0247803	0.0990709	-0.401854
PE(20:4_O-20:1)	PE	0.0137868	0.025429	0.00479829	0.014369	0.0190228	0.00531483	0.010884	0.0168535	0.0114797	0.0130724	0.0328183	0.0414019	0.0252496	0.0172695	0.0172695	0.0119697	0.0048103	0.0350286	-0.180948
PE(15:0_O-23:5)	PE	0.372333	0.333402	0.353558	0.443199	0.404667	0.32684	0.516885	0.527808	0.694122	0.579605	1.2607	0.808293	0.73734	1.16866	1.16866	0.521599	0.54298	2.44139	0.584852
PE(16:0_P-16:0)	PE	0.0178681	0.0158225	0.0171728	0.0217168	0.0190228	0.0156059	0.0118085	0.0136502	0.0164454	0.013968	0.0166093	0.0162893	0.0163329	0.0303196	0.0303196	0.0117887	0.0140665	0.0651037	0.919715
PE(16:1_P-16:0)	PE	0.0214171	0.0162463	0.0217186	0.0258922	0.0243838	0.0188448	0.00781631	0.00626089	0.00683443	0.00697055	0.0278155	0.00839144	0.0342949	0.0487095	0.0487095	0.0197183	0.0227396	0.103671	2.11611
PE(18:2_P-16:0)	PE	0.0211701	0.0182241	0.018183	0.0256589	0.0231732	0.0206115	0.0169774	0.0207847	0.0268038	0.021522	0.0359201	0.031036	0.0295793	0.0453147	0.0453147	0.015648	0.0327246	0.0875716	0.74306
PE(20:3_P-16:0)	PE	0.0761568	0.0668217	0.0653241	0.0846744	0.0838733	0.0800905	0.00655562	0.00600609	0.00795571	0.00683914	0.0124069	0.00863825	0.0351094	0.048542	0.048542	0.0220398	0.0253998	0.0981863	2.52102
PE(20:4_P-16:0)	PE	2.21143	2.13321	1.83513	1.92908	2.81883	2.34088	3.39968	2.84288	2.40273	2.88176	6.39357	3.23934	3.56238	5.3152	5.3152	1.83615	2.39786	11.7116	0.510265
PE(20:5_P-16:0)	PE	0.0479677	0.0380022	0.0496665	0.0566829	0.0560308	0.0394564	0.10926	0.133226	0.188481	0.143656	0.230129	0.148701	0.0793069	0.0918836	0.0918836	0.0437179	0.0426367	0.189296	-0.823613
PE(21:3_P-16:0)	PE	0.0214096	0.0170939	0.0215502	0.0203872	0.0249026	0.0231144	0.00739608	0.00607889	0.0101449	0.00787328	0.0167093	0.0109212	0.0206627	0.0237396	0.0237396	0.0110048	0.0131554	0.0470587	1.23702
PE(22:3_P-16:0)	PE	0.262242	0.231686	0.232338	0.328901	0.297447	0.220838	0.0508481	0.0476847	0.0704801	0.0563376	0.117065	0.0795953	0.19891	0.29373	0.29373	0.119094	0.144673	0.617424	1.98239
PE(22:4_P-16:0)	PE	0.372333	0.333402	0.353558	0.443199	0.404667	0.32684	0.516885	0.527808	0.694122	0.579605	1.2607	0.808293	0.73734	1.16866	1.16866	0.521599	0.54298	2.44139	0.584852
PE(22:5_P-16:0)	PE	0.588581	0.519881	0.540439	0.709119	0.664069	0.509399	0.731203	0.742571	0.950414	0.808063	1.69094	1.06744	1.2732	1.86997	1.86997	0.871342	0.881888	3.85669	0.826418
PE(22:6_P-16:0)	PE	0.411575	0.370133	0.393965	0.478189	0.465194	0.350396	0.363921	0.339981	0.490157	0.39802	0.781436	0.518912	0.784496	1.21486	1.21486	0.54572	0.58671	2.51215	1.24568
PE(24:2_P-16:0)	PE	0.0117963	0.0108638	0.0105899	0.0120597	0.0138521	0.0116161	0.00165571	0.00198383	0.00213576	0.0019251	0.00218122	0.00233233	0.0080593	0.0130049	0.0130049	0.00461299	0.00521116	0.0291905	2.58102
PE(24:3_P-16:0)	PE	0.0108003	0.0106802	0.0109771	0.01115	0.0106528	0.0105413	0.00571515	0.00589689	0.00678104	0.00613103	0.0139078	0.00672549	0.012732	0.01573	0.01573	0.00726621	0.00772563	0.032198	1.01694
PE(20:4_P-16:1)	PE	0.0149597	0.0111605	0.00553908	0.0199673	0.0217898	0.016342	0.00899296	0.0364005	0.0472003	0.0308646	0.0714399	0.0549146	0.0262356	0.0295841	0.0295841	0.0153163	0.0139936	0.0594425	-0.520465
PE(20:4_P-17:0)	PE	0.0272063	0.0218972	0.0239073	0.0352227	0.0313012	0.0237033	0.0655562	0.064793	0.0672765	0.0658752	0.113063	0.0888505	0.051871	0.104434	0.104434	0.0355773	0.0477386	0.229986	0.302637
PE(22:6_P-17:0)	PE	0.00963856	0.00875886	0.00862008	0.0126662	0.0104625	0.00768516	0.0242894	0.025626	0.0338518	0.0279224	0.0557311	0.0383168	0.0331803	0.0503393	0.0503393	0.0228539	0.023432	0.104732	0.469533
PE(20:3_P-18:0)	PE	0.0431933	0.0385673	0.0370394	0.0499182	0.0428878	0.0475537	0.00790036	0.0068069	0.00934395	0.00801707	0.0151084	0.0114148	0.0220773	0.0303935	0.0303935	0.0143817	0.0164716	0.0603271	1.57069
PE(20:4_P-18:0)	PE	1.20056	1.08356	1.1398	1.41824	1.29528	1.06591	3.07189	2.9266	3.9031	3.30053	6.36355	4.28827	1.9248	3.01829	3.01829	1.30852	1.37749	6.36884	-0.487318
PE(20:5_P-18:0)	PE	0.216405	0.20767	0.20035	0.272917	0.202333	0.198754	0.418971	0.378566	0.295803	0.364447	0.23213	0.565188	0.357096	0.223989	0.223989	0.266227	0.301008	0.104732	-0.610485
PE(22:2_P-18:0)	PE	0.0197867	0.0170939	0.018183	0.0211336	0.0216168	0.020906	0.00335765	0.0029084	0.00425016	0.00350541	0.00634354	0.00496699	0.0118317	0.0156044	0.0156044	0.00717576	0.0076163	0.0320211	1.82661
PE(22:3_P-18:0)	PE	0.113887	0.103694	0.102195	0.125029	0.128836	0.109683	0.027273	0.0282468	0.0449044	0.0334747	0.0659368	0.0385019	0.0694472	0.103155	0.103155	0.0440194	0.0513827	0.214064	1.29598
PE(22:4_P-18:0)	PE	0.372543	0.340466	0.367027	0.440867	0.408126	0.306228	1.31533	1.22306	1.44698	1.32845	2.74153	1.77701	0.865946	1.38086	1.38086	0.61808	0.623152	2.90136	-0.339573
PE(22:5_P-18:0)	PE	0.225312	0.206257	0.217186	0.27525	0.243838	0.184032	0.529492	0.447727	0.694122	0.557114	1.29072	0.789783	0.5873	0.950142	0.950142	0.385923	0.430011	2.03449	0.308963
PE(22:6_P-18:0)	PE	0.169556	0.153986	0.167014	0.205038	0.181581	0.140158	0.364341	0.360729	0.503506	0.409525	0.717401	0.523848	0.391819	0.615462	0.615462	0.268337	0.291898	1.28615	0.268831
PE(24:4_P-18:0)	PE	0.008837	0.00654089	0.00791297	0.0112899	0.00996103	0.00848017	0.0394177	0.0418606	0.0526999	0.0446594	0.0989553	0.0607145	0.0180906	0.0256455	0.0256455	0.0125124	0.014358	0.0500662	-1.20923
PE(24:5_P-18:0)	PE	0.00994751	0.00935221	0.00781195	0.0112433	0.0122611	0.00906907	0.00756417	0.013541	0.0186879	0.0132644	0.0303169	0.0217807	0.0114459	0.0119323	0.0119323	0.00603005	0.00765274	0.022114	-0.564449
PE(20:4_P-18:1)	PE	0.323204	0.316449	0.26601	0.403545	0.345869	0.284145	0.739608	0.385846	0.555298	0.560251	0.62735	0.492997	0.544431	1.23391	1.23391	0.560795	0.451876	2.68907	0.99813
PE(20:5_P-18:1)	PE	0.0176353	0.010553	0.0176779	0.0171448	0.026459	0.016342	0.0129852	0.015361	0.0341722	0.0208395	0.0223125	0.0162276	0.0372528	0.0599022	0.0599022	0.0181806	0.030611	0.130915	1.46606
PE(22:3_P-18:1)	PE	0.0696812	0.0817965	0.0594314	0.0891064	0.079204	0.0388675	0.0348372	0.0360365	0.0476809	0.0395182	0.0898502	0.0552231	0.104599	0.139105	0.139105	0.063617	0.0564845	0.297213	1.40021
PE(22:4_P-18:1)	PE	0.123434	0.111322	0.117179	0.148588	0.13437	0.105708	0.162209	0.134318	0.191685	0.162737	0.382213	0.228914	0.39139	0.601436	0.601436	0.245725	0.279507	1.27908	1.42913
PE(22:5_P-18:1)	PE	0.0746205	0.0686582	0.0774461	0.0846744	0.0769559	0.065368	0.0533694	0.0859053	0.098245	0.0791732	0.205115	0.118467	0.232777	0.384152	0.384152	0.165826	0.163987	0.822642	1.74994
PE(22:6_P-18:1)	PE	0.127995	0.111181	0.134857	0.137159	0.143709	0.113069	0.107579	0.108838	0.147367	0.121261	0.249139	0.120935	0.349379	0.525201	0.525201	0.240901	0.209539	1.12516	1.79888
PE(20:4_P-20:0)	PE	0.0137868	0.025429	0.00479829	0.014369	0.0190228	0.00531483	0.010884	0.0168535	0.0114797	0.0130724	0.0328183	0.0414019	0.0252496	0.0172695	0.0172695	0.0119697	0.0048103	0.0350286	-0.180948
PE(18:1_P-20:3)	PE	0.059683	0.0613121	0.0552224	0.0725447	0.0610459	0.0482899	0.169774	0.117938	0.188481	0.158731	0.325182	0.201765	0.116603	0.247597	0.247597	0.100702	0.106045	0.536044	0.221406
PE(18:0_P-22:7)	PE	0.0933429	0.111181	0.134857	0.0270585	0.143709	0.0499093	0.107579	0.108838	0.147367	0.121261	0.249139	0.129574	0.217773	0.426719	0.426719	0.240901	0.209539	0.829718	1.4448
PE(15:0_P-23:4)	PE	0.372333	0.333402	0.353558	0.443199	0.404667	0.32684	0.516885	0.527808	0.694122	0.579605	1.2607	0.808293	0.73734	1.16866	1.16866	0.521599	0.54298	2.44139	0.584852
PG(16:0_18:1)	PG	0.619417	0.610424	0.595544	0.73225	0.651582	0.507288	0.603779	0.569918	0.835748	0.669815	1.21802	0.85096	0.872262	0.772179	0.772179	0.776269	0.763533	0.776735	-0.00458877
PG(16:0_22:6)	PG	0.0120445	0.0103842	0.0149749	0.0140006	0.0110769	0.00978598	0.0219956	0.0238749	0.0385195	0.02813	0.0426663	0.0290346	0.0215395	0.0173331	0.0173331	0.0153775	0.0175998	0.0190221	-0.767667
PG(16:1_18:1)	PG	0.0526475	0.0452556	0.0479024	0.0632664	0.0521266	0.0546864	0.0353029	0.0412035	0.0550676	0.043858	0.0746065	0.0551348	0.0763674	0.0655406	0.0655406	0.0666113	0.0623436	0.0676671	0.404979
PG(16:2_18:1)	PG	0.30614	0.313281	0.239512	0.274154	0.416289	0.287463	0.233153	0.19254	0.355992	0.260562	0.626885	0.344399	0.307962	0.285784	0.285784	0.252103	0.302086	0.303165	-0.213227
PG(18:0_18:1)	PG	0.204368	0.177514	0.206283	0.275326	0.186787	0.175932	0.610378	0.533335	0.755093	0.632936	1.17273	0.789184	0.340004	0.320746	0.320746	0.278718	0.339737	0.343785	-1.20906
PG(18:1_18:1)	PG	0.0145932	0.0392917	0.0081132	0.00960711	0.00847057	0.0074834	0.00905119	0.0124188	0.00592394	0.00913131	0.0135388	0.0193049	0.0105917	0.0125098	0.0125098	0.00395528	0.0211898	0.0123842	0.0763801
PG(18:1_22:6)	PG	0.107253	0.096475	0.106594	0.12419	0.113665	0.0953413	0.205659	0.190614	0.329571	0.241948	0.374224	0.262547	0.214505	0.174014	0.174014	0.178912	0.170744	0.172388	-0.565048
PG(20:4_22:6)	PG	0.00883851	0.00764784	0.00953733	0.0113059	0.00836197	0.00733948	0.126475	0.123225	0.159918	0.13654	0.295566	0.213126	0.0242987	0.0246745	0.0246745	0.0287589	0.0211898	0.0240748	-2.83658
PG(22:5_22:6)	PG	0.00858201	0.00691112	0.00949417	0.0108373	0.00868777	0.00697971	0.0657669	0.0682553	0.095673	0.0765651	0.143969	0.0989955	0.0370266	0.0351106	0.0351106	0.0433232	0.0287201	0.0332887	-1.36939
PG(18:0_22:6)	PG	0.572514	0.361343	0.612806	0.773256	0.564705	0.550461	1.57269	1.19375	1.55747	1.4413	2.74113	0.996133	1.11258	0.948489	0.948489	0.703078	1.11203	1.03036	-0.698626
PG(22:6_22:6)	PG	0.0309272	0.0305212	0.0356463	0.0384285	0.028561	0.0214788	0.323335	0.346572	0.46724	0.379049	0.662639	0.498838	0.111258	0.0941102	0.0941102	0.107199	0.0740767	0.101055	-2.20236
PG(16:0_16:1)	PG	0.0285685	0.0298546	0.0260658	0.0309302	0.0252669	0.0307251	0.0178164	0.0152106	0.0158528	0.0162933	0.0355156	0.0225481	0.042456	0.0339476	0.0339476	0.0292025	0.0367757	0.0358646	0.78395
PG(16:0_20:4)	PG	0.0137723	0.0123488	0.0126877	0.0167539	0.014371	0.0127002	0.0327735	0.0330206	0.0414397	0.0357446	0.0769901	0.0505016	0.0223406	0.0200873	0.0200873	0.0213659	0.0183878	0.0205082	-1.13943
PG(18:0_20:4)	PG	0.00822552	0.00891079	0.00893315	0.00960711	0.00669682	0.00697971	0.025075	0.0271481	0.0507567	0.0343266	0.0741298	0.0546715	0.0153091	0.0134071	0.0134071	0.0138989	0.0130466	0.0132758	-1.69226
PG(18:1_20:4)	PG	0.0143544	0.014138	0.015277	0.0171639	0.0132126	0.0119806	0.0305739	0.0327318	0.0464459	0.0365838	0.0531541	0.0420075	0.0214505	0.0173672	0.0173672	0.0184087	0.0119959	0.0216971	-1.15715
PG(22:4_22:6)	PG	0.00477815	0.00442031	0.00548073	0.00568811	0.00495927	0.00334234	0.0412418	0.0567992	0.0666095	0.0548835	0.0989192	0.087567	0.0237647	0.0262765	0.0262765	0.0303115	0.0220654	0.0264526	-1.38791
PI(14:0_18:1)	PI	0.156188	0.161783	0.162451	0.174593	0.133283	0.148828	0.0975843	0.0924536	0.124314	0.104784	0.186917	0.133707	0.144707	0.135664	0.135664	0.117715	0.145551	0.143726	0.153883
PI(16:0_16:0)	PI	0.119447	0.112721	0.127788	0.138447	0.107991	0.110288	0.106444	0.112825	0.120837	0.113369	0.229603	0.131503	0.179355	0.157777	0.157777	0.123559	0.174108	0.175665	0.249311
PI(16:0_16:1)	PI	0.156188	0.161783	0.162451	0.174593	0.133283	0.148828	0.0975843	0.0924536	0.124314	0.104784	0.186917	0.133707	0.144707	0.135664	0.135664	0.117715	0.145551	0.143726	0.153883
PI(16:0_18:0)	PI	0.0972296	0.0887982	0.102437	0.120033	0.0859114	0.0889687	0.0717876	0.0716646	0.0883935	0.0772819	0.152715	0.102117	0.503417	0.458573	0.458573	0.415759	0.456919	0.503042	2.30985
PI(16:0_18:1)	PI	0.958074	0.84338	0.838122	1.19351	1.12407	0.791289	0.650128	0.59024	0.80448	0.681616	1.21165	0.870564	1.69164	1.40831	1.40831	1.26898	1.38181	1.57414	0.860872
PI(16:0_18:2)	PI	0.127795	0.11637	0.138652	0.171183	0.135692	0.0770789	0.0592802	0.0993484	0.123817	0.0941485	0.121165	0.136278	0.136554	0.108967	0.108967	0.0795618	0.101333	0.146008	0.103917
PI(16:0_20:3)	PI	0.13284	0.111505	0.11951	0.158225	0.122444	0.152518	0.0758265	0.0738584	0.0892211	0.0796353	0.158283	0.111484	0.127383	0.11248	0.11248	0.106027	0.105939	0.125475	0.229574
PI(16:0_20:4)	PI	0.309495	0.289912	0.318176	0.364872	0.283829	0.290686	1.0032	0.918268	1.2001	1.04052	1.86122	1.3536	0.338329	0.294954	0.294954	0.280512	0.292944	0.311407	-2.02456
PI(16:0_22:6)	PI	0.0381336	0.0336541	0.0390606	0.0444666	0.0397441	0.0337425	0.0725694	0.0586062	0.0912075	0.0741277	0.108703	0.0831995	0.0395396	0.0303322	0.0303322	0.0286356	0.0303077	0.0320532	-1.35302
PI(16:1_18:1)	PI	0.251193	0.212061	0.262819	0.302809	0.24007	0.238207	0.0695728	0.167148	0.0662123	0.100978	0.34467	0.187337	0.205851	0.229578	0.229578	0.262145	0.215562	0.211027	0.5325
PI(17:0_20:4)	PI	0.0321124	0.0293561	0.0330593	0.039829	0.030069	0.0282486	0.123381	0.117003	0.15891	0.133098	0.258767	0.19652	0.0607361	0.0583407	0.0583407	0.0542657	0.0561936	0.0645627	-1.48667
PI(17:1_18:1)	PI	0.0310929	0.030086	0.0225051	0.0407156	0.0307113	0.0314466	0.0235818	0.0197443	0.0248296	0.0227186	0.0381788	0.0334267	0.0548256	0.0475828	0.0475828	0.0471694	0.0474421	0.0481369	0.849358
PI(16:1_18:0)	PI	1.01976	0.973131	1.0968	1.08438	0.911304	1.03319	0.643613	0.637251	0.834275	0.705046	1.10029	0.874237	1.58974	1.31406	1.31406	1.11036	1.28048	1.55133	0.767127
PI(18:0_18:1)	PI	0.286087	0.238823	0.16659	0.470582	0.205947	0.348495	0.161555	0.136852	0.230088	0.176165	0.110825	0.127462	0.186488	0.209852	0.209852	0.101853	0.317816	0.209886	0.390135
PI(18:0_18:2)	PI	0.231658	0.218954	0.226603	0.278257	0.217589	0.216887	0.284024	0.220426	0.297955	0.267468	0.511702	0.334267	0.382148	0.32432	0.32432	0.311402	0.311368	0.35019	0.0647218
PI(18:0_19:2)	PI	0.018589	0.0135022	0.0194527	0.0242793	0.0192699	0.0164408	3.99e-07	0.000225649	4.72e-09	7.54e-05	7.29e-09	0.000473851	0.0132478	0.0120464	0.0120464	0.0106862	0.0138181	0.011635	6.56643
PI(18:0_20:1)	PI	0.0717322	0.0660918	0.0708782	0.0866144	0.0682474	0.0668291	0.00290538	0.00317581	0.00392308	0.00333476	0.003049	0.00380183	0.0830536	0.06492	0.06492	0.055184	0.0705644	0.0690114	4.33564
PI(18:0_20:2)	PI	0.128462	0.115965	0.126753	0.150723	0.115619	0.133248	0.00192823	0.00191175	0.00254917	0.00212972	0.00179228	0.000481198	0.071742	0.0533035	0.0533035	0.0444979	0.0556409	0.0597719	4.97005
PI(18:0_20:3)	PI	0.999528	0.896091	0.99333	1.22079	0.895245	0.992186	0.0793442	0.0652921	0.0965045	0.0803803	0.140254	0.0877911	0.448388	0.37279	0.37279	0.328934	0.39704	0.392395	2.07299
PI(18:0_20:4)	PI	1.49455	1.3786	1.5469	1.90961	1.28466	1.35298	4.4167	3.47876	4.5852	4.16022	7.3176	5.3446	2.70052	2.4576	2.4576	2.21237	2.42277	2.73764	-0.967197
PI(18:0_20:5)	PI	0.0711258	0.0689301	0.0750171	0.0770664	0.0706561	0.0639591	0.115564	0.0905732	0.137556	0.114564	0.201764	0.154645	0.0718439	0.0561675	0.0561675	0.0482547	0.0530615	0.0671863	-1.20784
PI(18:0_21:2)	PI	0.0275586	0.0258691	0.0264371	0.033009	0.0251311	0.0273466	0	0	0	0	5.41e-08	0	0.0214003	0.017423	0.017423	0.0153614	0.0188847	0.0180228	20.9358
PI(18:0_21:3)	PI	0.0602342	0.0514948	0.0584616	0.0866144	0.0554008	0.0491993	0.00936757	0.00739629	0.0151957	0.0106532	0.0186122	0.0130217	0.0626724	0.0628371	0.0628371	0.0487556	0.0702881	0.0694677	2.34362
PI(18:0_22:2)	PI	0.0204407	0.0197059	0.0196079	0.0229835	0.0205545	0.0193517	0	0	0	0	0	0	0.0100378	0.00973863	0.00973863	0.00832352	0.0116072	0.00928517	#DIV/0!
PI(18:0_22:3)	PI	0.173207	0.164621	0.176937	0.215513	0.142918	0.166048	0.00792139	0.00727093	0.00880624	0.00799952	0.0127793	0.0115341	0.124326	0.100263	0.100263	0.08766	0.102254	0.110875	3.47383
PI(18:0_22:4)	PI	0.376797	0.340596	0.396815	0.4699	0.338427	0.338245	0.235818	0.17446	0.301266	0.237181	0.44807	0.352634	0.603285	0.51229	0.51229	0.506758	0.468894	0.561217	0.855199
PI(18:0_22:5)	PI	0.113009	0.110694	0.102437	0.147995	0.108393	0.0955287	0.115955	0.0948563	0.11703	0.10928	0.217937	0.145278	0.209927	0.17178	0.17178	0.165302	0.153842	0.196198	0.417351
PI(18:0_22:6)	PI	0.115803	0.106233	0.130892	0.139129	0.105181	0.0975786	0.0895065	0.0853498	0.11372	0.096192	0.165441	0.118279	0.159993	0.150857	0.150857	0.143595	0.153842	0.155133	0.451727
PI(18:1_18:1)	PI	0.748301	0.664973	0.719129	0.961624	0.686489	0.70929	0.239726	0.217292	0.258228	0.238415	0.371183	0.352634	0.96709	0.627242	0.627242	0.660372	0.791317	0.430038	1.29049
PI(18:1_20:1)	PI	0.0491879	0.0433854	0.0527706	0.0668363	0.0421528	0.0407944	0.00324412	0.00457567	0.00653847	0.00478609	0.0100484	0.00543643	0.0439216	0.0531881	0.0531881	0.0475033	0.0558251	0.0562357	3.16156
PI(18:1_20:3)	PI	0.0356311	0.0203141	0.00957115	0.0323951	0.0939405	0.0219347	0.000108137	0.00469058	0.0112064	0.00533505	0.0149534	0.00991782	0.00687867	0.00511588	0.00511588	0.00331438	0.00426519	0.00776806	-0.509672
PI(18:1_20:4)	PI	0.0711258	0.0689301	0.0750171	0.0770664	0.0706561	0.0639591	0.115564	0.0905732	0.137556	0.114564	0.201764	0.154645	0.0718439	0.0561675	0.0561675	0.0482547	0.0530615	0.0671863	-1.20784
PI(18:1_22:3)	PI	0.0620163	0.0616316	0.0584616	0.0927524	0.0662401	0.0309956	0.0337441	0.0178639	0.0446933	0.0321004	0.0376485	0.0596906	0.0806079	0.0528025	0.0528025	0.0529299	0.0398883	0.0655893	0.61034
PI(18:1_22:4)	PI	0.132449	0.137455	0.140204	0.144585	0.127663	0.112338	0.0799957	0.0727092	0.0797859	0.0774969	0.155632	0.140135	0.193622	0.201808	0.201808	0.17532	0.176872	0.253232	0.989425
PI(18:1_22:5)	PI	0.0604395	0.0543331	0.0781213	0.0722923	0.0445615	0.0528893	0.0599316	0.0345787	0.0491627	0.047891	0.0824556	0.0701594	0.117192	0.096252	0.096252	0.0851554	0.0910152	0.112586	0.798078
PI(18:1_22:6)	PI	0.0279796	0.0241255	0.0324384	0.0313039	0.0230435	0.0289866	0.0128332	0.0119093	0.0147819	0.0131748	0.0264865	0.0187337	0.0299604	0.0374879	0.0374879	0.0377355	0.0329792	0.041749	1.15069
PI(18:2_18:2)	PI	0.0594294	0.0285857	0.053288	0.0838864	0.0875173	0.0438694	0.166766	0.136852	0.152454	0.152024	0.20415	0.255292	0.0447369	0.0300456	0.0300456	0.0205375	0.0358349	0.0337643	-2.453
PI(16:0_17:1)	PI	0.0220078	0.0212467	0.0220912	0.0228471	0.0238464	0.0200077	0.0182401	0.0231917	0.0231743	0.0215354	0.0471932	0.0328757	0.0393358	0.0320959	0.0320959	0.0293035	0.0367562	0.0302281	0.265657
PI(16:0_20:5)	PI	0.00536352	0.00433854	0.00486318	0.00585159	0.00590139	0.00586292	0.0243635	0.0201622	0.0319474	0.025491	0.0450722	0.0317738	0.0057577	0.00418904	0.00418904	0.00455832	0.00449549	0.00351331	-2.74336
PI(16:1_20:4)	PI	0.0120518	0.0117992	0.0122614	0.0136401	0.0111605	0.0113978	0.0308778	0.0287285	0.0420448	0.0338837	0.0596543	0.0444465	0.00992567	0.00922948	0.00922948	0.008766	0.00857644	0.010346	-2.09546
PI(17:0_20:3)	PI	0.0201994	0.0185706	0.0237985	0.0222333	0.019872	0.0165228	0.00552413	0.00337429	0.00529699	0.0047318	0.0107378	0.00503238	0.00797926	0.00938998	0.00938998	0.00943388	0.00792238	0.0108137	0.662746
PI(18:0_18:3)	PI	0.0295325	0.0147186	0.0765692	0.0195735	0.00654372	0.0302576	0.00363498	0.00433539	0.00865726	0.00554255	0.0048784	0.0104504	0.00860089	0.00612556	0.00612556	0.00557684	0.00669717	0.00610266	0.0650558
PI(18:0_19:3)	PI	0.0349952	0.0321944	0.0345079	0.041534	0.0331201	0.0336195	0.00798654	0.00542185	0.00825999	0.00722279	0.0148473	0.00813629	0.0177317	0.0144334	0.0144334	0.0142761	0.0151078	0.0139163	0.793267
PI(18:1_19:3)	PI	0.0140297	0.0130562	0.0140722	0.0159589	0.0134086	0.0136528	0.0250149	0.00861855	0.0200292	0.0178876	0.020415	0.0205703	0.0139612	0.0103685	0.0103685	0.0104357	0.00976479	0.0109049	-0.774144
PI(18:1_20:5)	PI	0.0188806	0.021044	0.0153656	0.0229835	0.0155765	0.0194337	0.0256664	0.0170282	0.0236709	0.0221218	0.040565	0.0236926	0.0129421	0.0172185	0.0172185	0.0156953	0.0175951	0.018365	-0.625122
PI(19:1_20:4)	PI	0.0146501	0.0149619	0.0170729	0.0174593	0.00879187	0.0149648	0.0204549	0.0213113	0.0218501	0.0212054	0.0384439	0.0297535	0.0296547	0.0237619	0.0237619	0.023042	0.0234908	0.0247528	-0.0435972
PI(14:2_26:1)	PI	0.493396	0.474401	0.527706	0.709283	0.387003	0.368585	1.52435	1.01333	1.70497	1.41422	2.78387	1.855	0.949766	0.918677	0.918677	0.789774	0.867777	1.09848	-0.893269
PI(20:4_O-16:0)	PI	0.0198371	0.0173947	0.0188319	0.0229153	0.019872	0.0201717	0.0558927	0.0487862	0.053963	0.0528807	0.103931	0.0607926	0.0211965	0.0182217	0.0182217	0.0157788	0.0182399	0.0206464	-1.74426
PI(20:4_O-18:0)	PI	0.014441	0.0135427	0.0143826	0.0175957	0.0138101	0.0128738	0.054199	0.0599642	0.0872347	0.0671327	0.137338	0.0841178	0.0214003	0.0188338	0.0188338	0.017365	0.0181478	0.0209886	-2.08398
PI(20:4_O-18:1)	PI	0.041052	0.0291534	0.0426821	0.0536736	0.0401455	0.0396054	0.0815591	0.0660233	0.0928628	0.0801484	0.150329	0.0969742	0.0810155	0.0641211	0.0641211	0.0657032	0.0678008	0.0588593	-0.499794
PI(20:4_P-18:0)	PI	0.041052	0.0291534	0.0426821	0.0536736	0.0401455	0.0396054	0.0815591	0.0660233	0.0928628	0.0801484	0.150329	0.0969742	0.0810155	0.0641211	0.0641211	0.0657032	0.0678008	0.0588593	-0.499794
PS(15:1_27:5)	PS	0.0325503	0.0268315	0.0260169	0.0513324	0.0301543	0.0284166	0.0553599	0.0294809	0.0619885	0.0489431	0.103223	0.0825261	0.0821202	0.0503548	0.0503548	0.0308913	0.0483722	0.071801	-0.192373
PS(16:0_16:1)	PS	0.0728742	0.0698687	0.0583388	0.0806214	0.068939	0.0866031	0.0177718	0.0175575	0.0259385	0.0204226	0.0416223	0.0215442	0.0284005	0.0308456	0.0308456	0.026199	0.0329956	0.0333421	0.334282
PS(16:0_18:1)	PS	0.762669	0.844247	0.520339	0.852138	0.763066	0.833554	0.184009	0.343289	1.17383	0.567041	0.812467	0.398491	0.695275	0.835012	0.835012	0.505732	0.761355	1.23795	0.485297
PS(16:0_20:4)	PS	0.0251462	0.026783	0.0251473	0.0249008	0.0257337	0.0231663	0.0210745	0.0227986	0.0307745	0.0248825	0.0436201	0.0347072	0.0245155	0.0214372	0.0214372	0.0205942	0.0206089	0.0231084	-0.433451
PS(16:0_22:5)	PS	0.0604047	0.0572535	0.0595708	0.0741921	0.0552565	0.0557507	0.0572472	0.0583067	0.0773758	0.0643099	0.0985615	0.0678719	0.0831919	0.0628203	0.0628203	0.0606096	0.0581961	0.0696552	-0.0927459
PS(16:0_23:2)	PS	0.368377	0.293546	0.385543	0.50618	0.301543	0.355073	0.0588199	0.0517554	0.0984783	0.0696845	0.164491	0.0807265	0.26391	0.187541	0.187541	0.217673	0.12707	0.217879	1.19746
PS(16:1_18:1)	PS	0.160265	0.149441	0.157261	0.19492	0.157349	0.142354	0.0530008	0.0476936	0.0681434	0.0562793	0.111881	0.0799552	0.147361	0.108417	0.108417	0.113399	0.0857459	0.126106	0.72555
PS(16:1_24:1)	PS	0.32425	0.276564	0.324668	0.400046	0.295754	0.32422	0.165136	0.166403	0.222016	0.184518	0.319992	0.234724	0.350987	0.272631	0.272631	0.280238	0.248802	0.288855	0.407001
PS(17:0_18:1)	PS	0.0788959	0.0684131	0.0679049	0.0863364	0.0673603	0.104465	0.173	0.159852	0.194978	0.175943	0.314997	0.233438	0.11253	0.0956561	0.0956561	0.0895458	0.0898036	0.107619	-1.08371
PS(16:1_18:0)	PS	0.0771214	0.0946139	0.0717459	0.0537817	0.0815691	0.0838967	0.0394754	0.014675	0.0584715	0.0375406	0.0679275	0.0557887	0.0967223	0.071321	0.071321	0.0690819	0.0608657	0.0840154	0.727017
PS(18:0_18:0)	PS	0.204926	0.0917027	0.279736	0.356163	0.232077	0.0649523	0.35229	0.284327	0.477004	0.371207	0.342967	0.483331	0.436724	0.409975	0.409975	0.448381	0.316074	0.465469	0.105576
PS(18:0_18:1)	PS	3.42972	2.97427	3.61628	4.56175	2.8786	3.11771	5.41017	5.17554	7.03416	5.87329	10.8551	8.12407	5.06385	4.18906	4.18906	4.11885	3.87618	4.57216	-0.707503
PS(18:0_18:2)	PS	0.30516	0.290634	0.352932	0.418415	0.305226	0.158592	0.556744	0.560793	0.729794	0.615777	0.978956	0.920385	0.530499	0.538107	0.538107	0.676481	0.441009	0.49683	-0.437615
PS(18:0_20:1)	PS	0.135859	0.102862	0.133346	0.199002	0.114723	0.129363	0.349145	0.290878	0.259385	0.299803	0.449521	0.447338	0.154059	0.123057	0.123057	0.105448	0.113189	0.150534	-1.44599
PS(18:0_20:2)	PS	0.145929	0.0247452	0.132621	0.203084	0.168927	0.20027	0.063538	0.0923736	0.121339	0.092417	0.133191	0.109006	0.294722	0.204775	0.204775	0.241135	0.0958902	0.2773	1.10772
PS(18:0_20:3)	PS	0.221977	0.175157	0.244226	0.317383	0.183136	0.189985	0.308254	0.288258	0.433041	0.343184	0.649307	0.475618	0.400554	0.361326	0.361326	0.374085	0.28404	0.425854	-0.17837
PS(18:0_20:4)	PS	0.108187	0.0965547	0.119576	0.142873	0.0926204	0.0893094	0.206027	0.165093	0.25279	0.20797	0.396244	0.267374	0.155399	0.163558	0.163558	0.165536	0.145223	0.179915	-0.619834
PS(18:0_21:3)	PS	0.0432466	0.0417271	0.0450767	0.0502098	0.0387322	0.0404869	0.0474963	0.0387838	0.0637471	0.050009	0.0922349	0.0714712	0.0622935	0.0419519	0.0419519	0.0411885	0.0417517	0.0429155	-0.419029
PS(18:0_22:3)	PS	0.253959	0.212032	0.253647	0.331671	0.249444	0.223003	0.0482826	0.0425836	0.0573724	0.0494129	0.0968966	0.0701858	0.170135	0.143196	0.143196	0.145984	0.13241	0.151195	1.28065
PS(18:0_22:4)	PS	0.965498	0.781171	1.02908	1.34709	0.842004	0.828142	2.249	0.604031	2.48394	1.77899	3.82925	1.07464	1.64776	1.22365	1.22365	0.727315	1.26003	1.68361	-0.630171
PS(18:0_22:5)	PS	0.56692	0.524015	0.58991	0.710285	0.536777	0.47361	0.913753	0.778296	1.13206	0.94137	1.83138	1.34458	1.1963	0.982895	0.982895	0.912403	0.829695	1.20659	-0.18388
PS(18:0_22:6)	PS	0.0323121	0.0332362	0.030655	0.0301055	0.0412582	0.0263057	0.0658971	0.04468	0.197396	0.102658	0.0639318	0.123918	0.0286684	0.0818442	0.0818442	0.0684302	0.0813678	0.0957347	-0.450737
PS(18:0_23:3)	PS	0.480813	0.391071	0.534108	0.686813	0.410477	0.381595	2.56354	2.45019	3.56104	2.85826	5.56074	4.39625	1.47361	1.36943	1.36943	1.52502	0.970648	1.61263	-1.36215
PS(18:0_24:6)	PS	0.0325503	0.0268315	0.0260169	0.0513324	0.0301543	0.0284166	0.0553599	0.0294809	0.0619885	0.0489431	0.114877	0.0825261	0.0821202	0.0603478	0.0603478	0.0608703	0.0483722	0.071801	-0.0345977
PS(18:0_25:5)	PS	0.0870211	0.0727799	0.105082	0.113278	0.0763066	0.0676586	0.377454	0.360322	0.536355	0.42471	0.815796	0.660723	0.308118	0.286756	0.286756	0.308913	0.214632	0.336722	-0.866262
PS(18:1_18:1)	PS	0.0886026	0.144589	0.0644263	0.109196	0.0726228	0.0521783	0.0379026	0.0560793	0.0896855	0.0612225	0.146177	0.125203	0.0830579	0.125221	0.125221	0.107794	0.108918	0.158953	0.457993
PS(18:1_18:2)	PS	0.0848951	0.0815135	0.0840659	0.0926636	0.0736753	0.092557	0.0408908	0.0336738	0.0538553	0.0428066	0.0839105	0.0575883	0.0892203	0.0730593	0.0730593	0.0685605	0.0712235	0.0793937	0.539437
PS(18:1_20:1)	PS	0.114429	0.114992	0.105807	0.147976	0.0999879	0.103382	0.055989	0.0825466	0.0773758	0.0719704	0.168154	0.111577	0.152719	0.130349	0.130349	0.127215	0.10785	0.155981	0.503118
PS(18:1_22:1)	PS	0.137708	0.122755	0.131896	0.17451	0.128932	0.130446	0.0765917	0.0756022	0.102655	0.0849495	0.114877	0.114405	0.156738	0.115783	0.115783	0.140771	0.0963173	0.11026	0.370389
PS(18:1_22:6)	PS	0.0768231	0.0718095	0.0760941	0.0920513	0.0694653	0.0746951	0.0242199	0.0161162	0.0338519	0.0247294	0.0409563	0.0390778	0.100473	0.0805021	0.0805021	0.0749474	0.0770965	0.0894624	1.49094
PS(18:1_24:1)	PS	0.0254251	0.0244055	0.022176	0.0331671	0.0241024	0.0232746	0.0168281	0.015068	0.0195418	0.017146	0.0260056	0.0200017	0.0271948	0.0197463	0.0197463	0.0204639	0.0221039	0.016671	0.136081
PS(18:1_24:2)	PS	0.0454159	0.0405141	0.0354381	0.0628643	0.0442578	0.0440052	0.00901171	0.00963044	0.0104633	0.00970182	0.0148175	0.0139857	0.0509065	0.0419509	0.0419509	0.0401457	0.0383347	0.0473722	1.94685
PS(18:1_20:0)	PS	0.221497	0.19408	0.214513	0.277583	0.2205	0.200811	0.349145	0.309222	0.380284	0.346217	0.61601	0.447338	0.239796	0.2043	0.2043	0.183784	0.199682	0.229433	-0.956825
PS(18:1_20:2)	PS	0.221977	0.175157	0.244226	0.317383	0.183136	0.189985	0.308254	0.288258	0.433041	0.343184	0.649307	0.475618	0.400554	0.361326	0.361326	0.374085	0.28404	0.425854	-0.17837
PS(18:1_22:0)	PS	0.112974	0.117903	0.138419	0.17553	0.0615715	0.0714475	0.292527	0.254191	0.327528	0.291415	0.446191	0.411345	0.116415	0.0661542	0.0661542	0.065302	0.0663116	0.0668492	-2.17769
PS(18:1_24:0)	PS	0.0194996	0.0177098	0.023408	0.0226556	0.0169453	0.0167793	0.0259499	0.0341979	0.0327528	0.0309669	0.0672616	0.0614447	0.0142002	0.0116888	0.0116888	0.00981485	0.012707	0.0125445	-1.79778
PS(11:0_24:1)	PS	0.837925	0.659871	0.833411	1.04094	0.789378	0.866031	0.314545	0.322325	0.4814	0.372757	0.639318	0.503898	0.597481	0.528352	0.528352	0.537014	0.43567	0.612372	0.298268
PS(2:0_36:1)	PS	0.345782	0.248907	0.378296	0.473523	0.330486	0.297698	0.270509	0.328876	0.606696	0.402027	0.592701	0.447338	0.764937	0.618058	0.618058	0.585241	0.427128	0.841805	0.541832
PS(14:0_29:3)	PS	0.132144	0.114507	0.144216	0.181653	0.112092	0.108254	0.350717	0.374735	0.538553	0.421335	0.822456	0.678719	0.310797	0.281439	0.281439	0.314127	0.205021	0.325168	-0.891258
PS(14:1_25:2)	PS	1.01156	0.795727	1.08706	1.38791	0.915679	0.871443	2.40627	2.45019	3.67095	2.84247	5.26105	4.37054	1.98267	1.75212	1.75212	1.90301	1.35613	1.99722	-0.967056
PS(15:0_22:3)	PS	0.0755628	0.0582239	0.081167	0.0915411	0.068939	0.0779428	0.0503272	0.0534587	0.057812	0.053866	0.0938998	0.0894676	0.1274	0.105928	0.105928	0.12904	0.0857459	0.102997	0.720199
PS(15:2_28:3)	PS	0.027281	0.0223192	0.0310899	0.0357184	0.0256811	0.0215966	0.0481254	0.0479556	0.0694623	0.0551811	0.0849094	0.0745563	0.0637671	0.0631274	0.0631274	0.056569	0.0560605	0.0767528	-0.00298573
PS(16:0_22:6)	PS	0.00721614	0.00562831	0.0100734	0.00902144	0.00657815	0.00477941	0.00418345	0.00601411	0.0045722	0.00492325	0.0091902	0.00745563	0.00492989	0.00730046	0.00730046	0.00752081	0.00492265	0.00945792	0.18924
PS(16:0_23:4)	PS	0.145677	0.116933	0.161609	0.204105	0.11367	0.13207	0.457663	0.273845	0.666047	0.465852	1.01891	0.804694	0.210324	0.216357	0.216357	0.252866	0.178326	0.217879	-1.51273
PS(16:0_24:7)	PS	0.00552744	0.00494903	0.00681948	0.00692936	0.00387848	0.00506087	0.00174572	0.000651201	0.00250592	0.00163428	0.00330314	0.00101037	0.00657765	0.00667239	0.00667239	0.00589151	0.00750677	0.0066189	1.88004
PS(16:0_25:5)	PS	0.36513	0.303735	0.455115	0.52557	0.209975	0.331257	0.539444	0.588308	0.866081	0.664611	1.11548	0.938381	0.805126	0.715242	0.715242	0.766418	0.524299	0.85501	-0.105061
PS(17:0_24:5)	PS	0.109721	0.106744	0.1232	0.162263	0.0578877	0.098511	0.174572	0.237158	0.338519	0.250083	0.45285	0.393349	0.255872	0.211641	0.211641	0.222887	0.146291	0.265746	-0.490765
PS(17:1_20:1)	PS	0.0420883	0.0266374	0.049135	0.0706203	0.0373639	0.0266846	0.0308254	0.034722	0.0490193	0.0381889	0.0749201	0.0547603	0.0605519	0.0423715	0.0423715	0.0435346	0.0413246	0.0422553	-0.0521469
PS(17:1_26:2)	PS	0.159363	0.125181	0.166682	0.219413	0.141562	0.143978	0.0965653	0.094732	0.152993	0.114763	0.186135	0.148856	0.251853	0.232535	0.232535	0.255473	0.169783	0.272349	0.833029
PS(18:0_25:4)	PS	0.133272	0.0747207	0.187699	0.179612	0.124196	0.100135	0.471817	0.478246	0.600102	0.516722	1.0622	0.817548	0.279986	0.260717	0.260717	0.285452	0.16658	0.33012	-1.31744
PS(18:1_19:1)	PS	0.267868	0.211062	0.302202	0.326568	0.249444	0.250066	0.140602	0.142819	0.226412	0.169944	0.277371	0.215699	0.305439	0.284661	0.284661	0.294576	0.239191	0.320216	0.55971
PS(18:1_22:4)	PS	0.228287	0.180494	0.19712	0.315342	0.216816	0.231663	0.323981	0.318394	0.514373	0.385583	0.576052	0.449909	0.539877	0.420533	0.420533	0.445774	0.27443	0.541396	0.0411174
PS(18:1_22:5)	PS	0.0886039	0.0606499	0.0913129	0.146956	0.0905154	0.0535856	0.0982952	0.0651201	0.0962801	0.0865651	0.135855	0.102065	0.144682	0.088802	0.088802	0.0634772	0.0842509	0.118678	0.0110976
PS(18:1_25:5)	PS	0.263289	0.201358	0.302927	0.37045	0.188398	0.253314	0.242199	0.25026	0.329726	0.274062	0.469499	0.390778	0.52648	0.454573	0.454573	0.522676	0.403636	0.437408	0.516797
PS(18:3_23:2)	PS	0.188905	0.135371	0.210889	0.283706	0.18682	0.12774	0.278372	0.280396	0.534157	0.364308	0.582712	0.455051	0.417969	0.350716	0.350716	0.362354	0.29365	0.396143	-0.200313
PS(20:2_20:3)	PS	0.029419	0.0207665	0.0337713	0.0454133	0.0208922	0.0262516	0.0371163	0.0357702	0.0474806	0.0401224	0.0532765	0.0601592	0.0588104	0.0689687	0.0689687	0.0507035	0.0594775	0.096725	0.559337
PS(20:2_22:6)	PS	0.0433462	0.0322172	0.0456565	0.0699059	0.0343643	0.0345871	0.0533153	0.0476936	0.0811127	0.0607072	0.120538	0.0892105	0.101143	0.094085	0.094085	0.10649	0.0711168	0.104648	0.336761
PS(20:1_21:0)	PS	0.237211	0.277534	0.345685	0.322486	0.205765	0.0345871	0.12975	0.142819	0.21652	0.16303	0.295685	0.230353	0.578726	0.383403	0.383403	0.239832	0.36733	0.543047	1.08294
PS(20:2_21:1)	PS	0.135492	0.101407	0.140593	0.202064	0.109987	0.123409	0.12283	0.178196	0.177832	0.159619	0.276372	0.22444	0.282665	0.23935	0.23935	0.235921	0.193275	0.288855	0.376894
PS(21:3_22:1)	PS	0.145198	0.120815	0.187699	0.179612	0.124196	0.113667	0.471817	0.478246	0.600102	0.516722	1.0622	0.817548	0.279986	0.329035	0.329035	0.285452	0.229581	0.472071	-1.03565
PS(20:3_23:0)	PS	0.159363	0.125181	0.166682	0.219413	0.141562	0.143978	0.0965653	0.094732	0.152993	0.114763	0.186135	0.148856	0.251853	0.216346	0.216346	0.233314	0.169783	0.245939	0.748014
PS(17:2_24:0)	PS	0.390814	0.317806	0.426852	0.535775	0.312068	0.361568	0.379026	0.383907	0.378086	0.38034	0.805807	0.599021	0.501027	0.488282	0.488282	0.52398	0.359855	0.58101	0.00798831
PS(19:3_24:2)	PS	0.102157	0.0810283	0.109431	0.147976	0.0868316	0.0855205	0.0839835	0.0839879	0.128593	0.0988549	0.205448	0.158882	0.202286	0.186525	0.186525	0.188998	0.152698	0.217879	0.578984
PS(2:0_32:0)	PS	0.119262	0.0494903	0.181901	0.151038	0.148929	0.0649523	0.129278	0.128799	0.18025	0.146109	0.126199	0.228297	0.176833	0.156845	0.156845	0.092674	0.148427	0.229433	0.0336011
PS(2:0_34:0)	PS	0.171399	0.0955843	0.185525	0.303096	0.189977	0.0828142	0.256354	0.213573	0.393473	0.2878	0.255061	0.547603	0.363044	0.328068	0.328068	0.396243	0.205021	0.382939	0.0361072
PS(18:1_O-18:0)	PS	0.0271532	0.0260067	0.0302202	0.0334732	0.0245234	0.0215425	0.0251636	0.0292189	0.0371492	0.0305105	0.0586042	0.0532178	0.0196928	0.0164386	0.0164386	0.0164232	0.0147359	0.0181566	-1.19872
SM(16:0_d18:2)	SM	0.0469181	0.02128	0.0362264	0.0433772	0.0316845	0.102023	0.0574536	0.0621492	0.0869733	0.0688587	0.0387347	0.0835155	0.0520218	0.039034	0.039034	0.0336692	0.0534037	0.0300291	-0.685996
SM(20:2_d22:1)	SM	0.0112461	0.00718618	0.0083541	0.00863423	0.00845761	0.0235983	0.00710126	0.00789813	0.0109915	0.00866363	0.0137837	0.00758111	0.00949046	0.00729638	0.00729638	0.00895294	0.00318798	0.00974824	-0.285157
SM(13:0_d22:2)	SM	0.00749507	0.00459024	0.00789842	0.00997367	0.00257515	0.0124379	0.00105944	0.00108761	0.00180795	0.00131833	0.00147409	0.00159943	0.0164501	0.0185857	0.0185857	0.0123811	0.02193	0.0214461	3.71196
SM(d32:1)	SM	0.0239271	0.0155979	0.0194423	0.021328	0.015716	0.0475514	0.0226827	0.0241691	0.0404049	0.0290856	0.0548157	0.0375974	0.0291744	0.0298272	0.0298272	0.025864	0.032692	0.0309254	-0.227424
SM(d33:1)	SM	0.0224755	0.0148737	0.0161006	0.0223583	0.0162841	0.0427608	0.0214876	0.0263271	0.0393777	0.0290641	0.0721092	0.0308175	0.0226717	0.0225218	0.0225218	0.0192833	0.0249759	0.0233061	-0.696184
SM(d34:0)	SM	0.0609941	0.0452896	0.0586306	0.0675901	0.042793	0.0906671	0.177187	0.185153	0.29071	0.217683	0.523908	0.236062	0.205627	0.190342	0.190342	0.103609	0.225392	0.242025	-0.494685
SM(d34:1)	SM	0.516048	0.334241	0.402516	0.466743	0.41152	0.965223	0.500995	0.526542	0.794402	0.607313	1.37199	0.662577	0.796144	0.790365	0.790365	0.679505	0.846743	0.844847	0.089033
SM(d34:2)	SM	0.0469181	0.02128	0.0362264	0.0433772	0.0316845	0.102023	0.0574536	0.0621492	0.0869733	0.0688587	0.0387347	0.0835155	0.0520218	0.039034	0.039034	0.0336692	0.0534037	0.0300291	-0.685996
SM(d35:1)	SM	0.119541	0.0779896	0.101009	0.112307	0.0757398	0.23066	0.319442	0.308588	0.469108	0.365713	0.71471	0.40371	0.284714	0.25976	0.25976	0.247928	0.235545	0.295809	-0.70495
SM(d36:0)	SM	0.00330765	0.00201102	0.00265053	0.00325587	0.001843	0.00677785	0.0193044	0.011653	0.0295161	0.0201578	0.0574959	0.0285987	0.00713542	0.00955738	0.00955738	0.00867746	0.0114117	0.00858293	-1.60201
SM(d36:1)	SM	0.0890177	0.050359	0.0767058	0.079542	0.072584	0.165898	0.209361	0.200474	0.323239	0.244358	0.541138	0.320502	0.274169	0.293594	0.293594	0.36883	0.249759	0.262194	-0.0781172
SM(d36:2)	SM	0.00105801	0.000774325	0.000726806	0.00100252	0.00076371	0.00202271	0.00294162	0.00280535	0.00808098	0.00460932	0.00887006	0.00363647	0.00492098	0.00632656	0.00632656	0.00465247	0.00641657	0.00791064	0.24037
SM(d36:4)	SM	0.114129	0.065177	0.102528	0.127762	0.0871008	0.188077	0.187758	0.184074	0.264686	0.212173	0.3899	0.251779	0.230232	0.222218	0.222218	0.188241	0.227423	0.250989	-0.152018
SM(d38:1)	SM	0.00669562	0.00462924	0.00552889	0.00606869	0.00477792	0.0124734	0.0104566	0.0129262	0.0173262	0.0135696	0.0301199	0.0129742	0.0126364	0.0133805	0.0133805	0.0112027	0.0167927	0.0121461	-0.291858
SM(d40:1)	SM	0.457785	0.275749	0.21189	0.467773	0.382486	0.951028	0.627393	0.638756	0.623194	0.629781	0.0804049	0.517735	0.634455	0.337655	0.337655	0.25864	0.268034	0.486291	-0.424458
SM(d40:2)	SM	0.0244716	0.0186061	0.016936	0.0196794	0.0179882	0.0491483	0.0553852	0.0602071	0.0880005	0.0678643	0.148047	0.0751948	0.0323379	0.0320688	0.0320688	0.0244867	0.0345195	0.0372002	-1.36033
SM(d41:1)	SM	0.00365179	0.00250681	0.00260496	0.00291586	0.00224695	0.00798438	0.00314846	0.00431592	0.00469108	0.00405182	0.00918913	0.00548552	0.00355013	0.002828	0.002828	0.00289249	0.00270064	0.00289086	-0.803819
SM(d41:2)	SM	0.0228968	0.0158764	0.00805031	0.0220492	0.0172308	0.0512775	0.013559	0.0204359	0.0232842	0.019093	0.0405215	0.0210792	0.0286471	0.0269834	0.0269834	0.0252519	0.0247728	0.0309254	0.245471
SM(d42:1)	SM	0.192602	0.128683	0.138222	0.141156	0.134438	0.420511	0.162709	0.169184	0.21846	0.183451	0.497745	0.220654	0.0861171	0.116435	0.116435	0.102079	0.146606	0.10062	-1.11969
SM(d42:2)	SM	0.70458	0.462924	0.539978	0.527533	0.496727	1.49574	0.349318	0.379801	0.527318	0.418812	0.899769	0.446854	0.831294	0.689377	0.689377	0.745313	0.36144	0.961378	0.501554
SM(d42:3)	SM	0.412007	0.22227	0.349353	0.147338	0.361658	0.979417	0.175578	0.360379	0.313994	0.283317	0.670041	0.236679	0.358529	0.326613	0.326613	0.289249	0.320828	0.369761	-0.0346388
SM(d43:2)	SM	0.00294849	0.00233969	0.00239231	0.00315283	0.00192505	0.00493257	0.00193504	0.00230902	0.00306803	0.00243736	0.00449885	0.00256402	0.00478038	0.00427332	0.00427332	0.00469838	0.00337073	0.00475086	0.637127
SM(d44:2)	SM	0.00568096	0.00325328	0.00364542	0.00479107	0.00386904	0.012846	0.00137429	0.00171774	0.00200997	0.00170067	0.00331192	0.00193842	0.00706512	0.00727778	0.00727778	0.00618288	0.00856896	0.00708148	1.8501
SPH(d14:1)	SPH	0.0870623	0.0570995	0.0394921	0.104579	0.0646944	0.169446	0.108472	0.210401	0.126009	0.148294	0.292585	0.303553	0.144993	0.143584	0.143584	0.14845	0.0806132	0.201688	-0.462843
SPH(d14:2)	SPH	0.0110488	0.00707477	0.009911	0.0126216	0.00212703	0.0235096	0.0183851	0.0223349	0.0392065	0.0266422	0.0791286	0.0360565	0.0188052	0.0207693	0.0207693	0.0106364	0.0257881	0.0258833	-0.854395
SPH(d16:1)	SPH	0.013125	0.0081889	0.0110122	0.0140641	0.00858384	0.0237757	0.0317144	0.0287009	0.0438291	0.0347481	0.0823193	0.0416037	0.0216172	0.0249345	0.0249345	0.0202015	0.0267019	0.0279001	-0.845771
SPH(d16:2)	SPH	0.0138525	0.00774325	0.0106325	0.0150944	0.00908878	0.0267033	0.0306802	0.0257876	0.0433154	0.0332611	0.0829574	0.0462263	0.0215293	0.0238061	0.0238061	0.0190537	0.0255851	0.0267796	-0.899637
SPH(d18:1)	SPH	1.14756	0.715833	0.953127	1.25701	0.744775	2.06707	2.52796	2.51402	2.02025	2.35408	2.72142	3.45156	0.966621	1.99356	1.99356	1.07894	2.43667	2.46507	-0.511677
SPH(d18:2)	SPH	0.00794485	0.00534786	0.00558206	0.00839725	0.00504932	0.0153478	0.0183851	0.0153215	0.0237978	0.0191682	0.0469029	0.0272735	0.0123903	0.0145462	0.0145462	0.0117842	0.0148231	0.0170314	-0.82551
SPH(d20:2)	SPH	0.810673	0.504147	0.67972	0.860332	0.53649	1.47267	1.85001	1.68321	2.70507	2.07943	5.42414	2.52704	1.38842	1.53661	1.53661	1.25494	1.68536	1.66953	-0.842708
SPHG1(d23:2)	SPHG1	0.0101007	0.00623916	0.0083541	0.0115398	0.00662723	0.0177431	0.0273479	0.0252481	0.0349263	0.0291741	0.0650897	0.0400628	0.0189809	0.0226007	0.0226007	0.0163755	0.0227423	0.0286845	-0.749208
ST(d34:3)	ST	0.00201878	0.00116427	0.00183031	0.00296737	0.00118659	0.00294535	0.00583728	0.00438066	0.0134911	0.00790302	0.0255892	0.010971	0.00463978	0.00595596	0.00595596	0.00420865	0.00572618	0.00793305	-0.985957
ST(d36:3)	ST	0.00793832	0.00490777	0.00606811	0.00864453	0.0054154	0.0146558	0.012318	0.0140052	0.0266056	0.0176429	0.0439036	0.02111	0.0128121	0.016033	0.016033	0.0166815	0.0144982	0.0169194	-0.544252
ST(d38:6)	ST	0.000959638	0.000584922	0.000712377	0.00110246	0.000744775	0.00165365	0.00342423	0.00530858	0.00606074	0.00493118	0.0160172	0.00733457	0.00281199	0.00311301	0.00311301	0.00169876	0.00477182	0.00286845	-1.229
ST(d39:3)	ST	0.00159469	0.000941445	0.00167841	0.00179279	0.000757398	0.0028034	0.0241305	0.023306	0.0281122	0.0251829	0.0752998	0.0357483	0.0052549	0.00521855	0.00521855	0.00547889	0.0047312	0.00544557	-2.75613
ST(d40:6)	ST	0.00136117	0.000807749	0.000850599	0.00189582	0.000732151	0.00251951	0.00422858	0.00476909	0.00708798	0.00536189	0.0115502	0.00437609	0.00425313	0.00428729	0.00428729	0.00394848	0.00481243	0.00410098	-0.540845
TG(10:0_16:0_16:0)	TG	0.0108881	0.00850379	0.0112244	0.0168871	0.00988788	0.00793756	0.0317703	0.0188418	0.0410861	0.0305661	0.0650601	0.0433571	0.0168479	0.0217035	0.0217035	0.0154053	0.0190638	0.0306413	-0.879764
TG(10:0_16:0_18:0)	TG	0.0640164	0.0578036	0.0645401	0.0894425	0.0537948	0.0545009	0.0405762	0.136875	0.126044	0.101165	0.202936	0.159324	0.126516	0.0812775	0.0812775	0.0759259	0.0196838	0.148223	-0.525204
TG(10:0_16:0_18:1)	TG	0.00338646	0.00286795	0.0039145	0.00310251	0.00230717	0.00474018	0.0115685	0.00624426	0.00656914	0.00812731	0.0208537	0.00464914	0.00488278	0.00702864	0.00702864	0.00386354	0.00618412	0.0110383	-0.535416
TG(12:0_16:0_18:2)	TG	0.00466711	0.00477991	0.00434243	0.00919952	0.00288397	0.00212973	0.0156089	0.0124262	0.01409	0.0140417	0.0306343	0.0197458	0.00605278	0.00715046	0.00715046	0.0102824	0.00917544	0.00199353	-1.34974
TG(14:0_16:0_18:0)	TG	0.229271	0.201201	0.232906	0.313196	0.198935	0.200116	0.647493	0.496738	0.789225	0.644485	1.21934	0.885425	0.438358	0.441337	0.441337	0.359456	0.420024	0.54453	-0.824051
TG(14:0_16:0_18:1)	TG	0.12075	0.125056	0.127677	0.154143	0.0912275	0.105648	0.260724	0.230461	0.311048	0.267411	0.538577	0.37611	0.187199	0.171205	0.171205	0.157721	0.15654	0.199353	-0.927605
TG(14:0_16:0_18:2)	TG	0.00566997	0.00435194	0.00468617	0.00741263	0.00575027	0.00614882	0.0145729	0.0189975	0.0250695	0.0195466	0.0388637	0.0300366	0.011622	0.00949664	0.00949664	0.00794716	0.0116088	0.00893398	-1.31531
TG(15:0_15:0_19:2)	TG	0.0257384	0.0220654	0.0263773	0.0372104	0.0221889	0.0208501	0.0766631	0.0663355	0.101671	0.0815565	0.1452	0.0937663	0.0606838	0.0637734	0.0637734	0.0475607	0.064941	0.0788184	-0.57445
TG(15:0_16:0_18:0)	TG	0.00404619	0.00354603	0.00433541	0.0055472	0.00343721	0.00336508	0.0131053	0.0124885	0.0179897	0.0145278	0.030505	0.0184398	0.00847077	0.0071124	0.0071124	0.00640663	0.00619962	0.00873094	-1.28172
TG(15:0_16:0_18:1)	TG	0.0102588	0.010727	0.0108034	0.0123707	0.00906389	0.00832885	0.0243457	0.0249147	0.0380685	0.0291097	0.0577355	0.0436183	0.0185639	0.018741	0.018741	0.0172392	0.0149876	0.0239962	-0.955994
TG(16:0_16:0_18:0)	TG	0.148154	0.125056	0.143111	0.239561	0.121244	0.111797	0.443748	0.347249	0.529245	0.440081	0.870341	0.605955	0.285479	0.298052	0.298052	0.253086	0.277433	0.363635	-0.86607
TG(16:0_16:0_18:1)	TG	0.344889	0.349045	0.336029	0.453594	0.299579	0.286199	0.814977	0.646226	1.04921	0.836803	1.68036	1.15445	0.597478	0.569261	0.569261	0.511064	0.528518	0.668203	-0.844084
TG(16:0_16:0_18:2)	TG	0.0203329	0.0155069	0.0273594	0.024447	0.0117124	0.0226388	0.0606053	0.055591	0.066852	0.0610161	0.111593	0.0692147	0.0421198	0.0411533	0.0411533	0.0346007	0.0382827	0.0505767	-0.777349
TG(16:0_16:0_20:4)	TG	0.00656779	0.00578036	0.00792721	0.00868898	0.00546188	0.00498054	0.0350509	0.0249147	0.0392291	0.0330649	0.0620441	0.0464914	0.0127919	0.0116244	0.0116244	0.0122264	0.0107408	0.0119058	-1.76367
TG(16:0_16:1_18:1)	TG	0.0885634	0.0994888	0.092601	0.0991624	0.0794562	0.0721089	0.1516	0.111493	0.178736	0.147276	0.23008	0.197719	0.119184	0.105443	0.105443	0.102457	0.0892746	0.124596	-0.653694
TG(16:0_16:1_18:2)	TG	0.010514	0.0108937	0.012417	0.0104071	0.0102999	0.00855245	0.0165758	0.0200875	0.0269265	0.0211966	0.0366233	0.0205555	0.0121212	0.0124704	0.0124704	0.0100746	0.0109268	0.0164097	-0.930747
TG(16:0_17:0_18:1)	TG	0.00713944	0.00689196	0.00757645	0.00876752	0.00659192	0.00586933	0.0241731	0.0197761	0.029712	0.0245537	0.0517034	0.0326484	0.0171599	0.0149221	0.0149221	0.0143049	0.0124457	0.0180156	-0.992323
TG(16:0_17:1_18:1)	TG	0.0060164	0.00666964	0.00652416	0.00558647	0.00532062	0.00598112	0.0143484	0.01498	0.0301763	0.0198349	0.0358046	0.00394393	0.0106392	0.00780196	0.00780196	0.00896195	0.00449473	0.00994921	-1.26219
TG(16:0_18:0_18:0)	TG	0.00458266	0.00552469	0.00624355	0.00393704	0.0025014	0.00470664	0.0159888	0.0110092	0.00861184	0.0118699	0.018484	0.0136079	0.00536638	0.00960618	0.00960618	0.0130822	0.00942342	0.00631285	-0.575487
TG(16:0_18:0_18:1)	TG	0.136084	0.123944	0.145917	0.184579	0.114181	0.111797	0.404035	0.314549	0.478178	0.398921	0.784169	0.524987	0.268319	0.269497	0.269497	0.234747	0.243335	0.33041	-0.846204
TG(16:0_18:0_18:2)	TG	0.0596184	0.0545243	0.0577353	0.077759	0.047144	0.0609292	0.161959	0.121615	0.213091	0.165555	0.323577	0.211301	0.110136	0.104744	0.104744	0.0946323	0.0902045	0.129395	-0.917316
TG(16:0_18:0_20:0)	TG	0.00779562	0.0067808	0.00757645	0.0121744	0.00629764	0.00614882	0.0221011	0.0210218	0.0385328	0.0272186	0.0443788	0.0347379	0.0159119	0.0162978	0.0162978	0.0133268	0.0175139	0.0180525	-0.948659
TG(16:0_18:0_20:4)	TG	0.00357347	0.00346821	0.00426526	0.00372104	0.00369618	0.00271666	0.0207198	0.0194646	0.0239089	0.0213644	0.0422676	0.0310813	0.00836157	0.00812263	0.00812263	0.00848512	0.00681958	0.00906319	-1.69716
TG(16:0_18:1_18:2)	TG	0.0120255	0.0123944	0.0137498	0.0121744	0.0101822	0.0116269	0.0340149	0.0292748	0.0443359	0.0358752	0.0706614	0.0378722	0.0152255	0.0252491	0.0252491	0.0260422	0.0190638	0.0306413	-0.833112
TG(16:0_18:1_19:1)	TG	0.00628558	0.00700312	0.00715553	0.00768754	0.00490863	0.0046731	0.015678	0.0161946	0.0181058	0.0166594	0.0289108	0.0244733	0.0170039	0.016165	0.016165	0.0165056	0.0135307	0.0184586	-0.294965
TG(16:0_18:1_20:1)	TG	7.7e-05	5.84e-05	6.39e-05	0.000121744	3.96e-05	0.000101176	0.000837424	0.000689827	0.00100974	0.000845665	0.0017493	0.00139996	0.000235559	0.000423342	0.000423342	0.000249419	0.000387476	0.000633131	-1.47345
TG(16:0_18:1_20:3)	TG	0.0158046	0.0170076	0.0159947	0.0188507	0.0134193	0.013751	0.0372956	0.0393964	0.0506033	0.0424318	0.0766934	0.0587672	0.0338519	0.0396841	0.0396841	0.030566	0.0296032	0.0588831	-0.393879
TG(16:0_18:1_20:4)	TG	0.0103527	0.0110049	0.00722568	0.0188507	0.00929932	0.00538301	0.0310796	0.0373721	0.050139	0.0395303	0.0831563	0.0801845	0.0166919	0.0228973	0.0228973	0.0191954	0.0240235	0.0254729	-1.29312
TG(16:0_18:1_22:2)	TG	0.00471762	0.00260116	0.00337432	0.00959224	0.00487331	0.00314708	0.00281444	0.00397079	0.00691733	0.00456752	0.0131413	0.00940275	0.0127295	0.0105791	0.0105791	0.00534294	0.00957842	0.0168158	0.685174
TG(16:0_18:1_22:4)	TG	0.0093115	0.00978214	0.00996162	0.010898	0.00859304	0.00732268	0.026245	0.0241362	0.0313369	0.0272394	0.0585972	0.0407452	0.0313559	0.0245748	0.0245748	0.0279985	0.0176689	0.0280571	-0.433578
TG(16:0_18:1_22:5)	TG	0.0112277	0.0108937	0.0103825	0.0147271	0.0113593	0.00877604	0.054562	0.041265	0.0601204	0.0519825	0.112455	0.0812293	0.0394678	0.0296968	0.0296968	0.0337449	0.0204588	0.0348868	-1.09545
TG(16:0_18:1_22:6)	TG	0.00663808	0.00728102	0.00743614	0.00789372	0.00552073	0.0050588	0.0637133	0.0498295	0.0717266	0.0617565	0.120641	0.0621626	0.0216839	0.0167263	0.0167263	0.0185841	0.0122133	0.0193816	-2.02905
TG(16:1_18:1_18:1)	TG	0.0302395	0.0419076	0.0263773	0.0322032	0.0246608	0.0260486	0.114131	0.0222675	0.0376043	0.0580011	0.0598898	0.0470137	0.0396238	0.0319537	0.0319537	0.0336226	0.0288282	0.0334101	-0.765284
TG(16:1_18:1_20:2)	TG	0.0214464	0.0202868	0.0204845	0.0280796	0.0195992	0.0187818	0.0509361	0.0532552	0.0663878	0.0568597	0.106423	0.0705206	0.0494518	0.0454131	0.0454131	0.0413252	0.0375077	0.0574064	-0.54835
TG(16:1_18:0_18:1)	TG	0.22851	0.237884	0.22098	0.284724	0.197169	0.201793	0.438568	0.361264	0.503711	0.434514	0.878958	0.561553	0.428998	0.364847	0.364847	0.34723	0.291382	0.455928	-0.496381
TG(18:0_18:0_18:1)	TG	0.00255077	0.00436306	0.00361284	0.00153162	0.00253083	0.000715499	0.00742458	0.00734985	0.0942428	0.0363391	0.0275321	0.0176563	0.00828357	0.0258609	0.0258609	0.00529403	0.00712957	0.065159	-0.469776
TG(18:0_18:1_18:1)	TG	0.0511837	0.0500779	0.0556308	0.0656828	0.0435538	0.0409735	0.0984189	0.0903159	0.122794	0.103843	0.209399	0.143914	0.109356	0.092546	0.092546	0.0859516	0.0807501	0.110936	-0.426161
TG(18:0_18:1_18:2)	TG	0.0200362	0.0160627	0.0162052	0.0320069	0.0181866	0.0177198	0.0120865	0.0450022	0.029712	0.0289336	0.0719539	0.0603343	0.0235559	0.0396703	0.0396703	0.0243305	0.0309981	0.0636823	-0.160513
TG(18:0_18:1_18:3)	TG	0.000827683	0.000694754	0.00151529	0.000683337	0.000871075	0.00037396	0.00652673	0.00114608	0.00431753	0.00399678	0.0430862	0.000935051	0.00130572	0.00301735	0.00301735	0.00391245	0.00189088	0.00324872	-1.87213
TG(18:0_18:1_20:4)	TG	0.00331097	0.00308471	0.00370404	0.00537048	0.00304288	0.00135274	0.00385042	0.0249147	0.0195914	0.0161188	0.0448096	0.0355215	0.00425878	0.00797934	0.00797934	0.00744588	0.00440173	0.0120904	-1.71346
TG(18:1_18:1_18:1)	TG	0.0412448	0.0394065	0.0394957	0.0854171	0.0394338	0.00247071	0.0543894	0.0119435	0.0684769	0.0449366	0.127535	0.0726101	0.00670797	0.0794155	0.0794155	0.065289	0.110198	0.0627594	0.0880019
TG(18:1_18:1_18:2)	TG	0.0158046	0.0170076	0.0159947	0.0188507	0.0134193	0.013751	0.0372956	0.0339463	0.0434074	0.0382164	0.0766934	0.0587672	0.0338519	0.0396841	0.0396841	0.030566	0.0296032	0.0588831	-0.311886
TG(18:1_18:1_20:1)	TG	0.00700253	0.00822589	0.00757645	0.00900316	0.0046732	0.00553394	0.00461015	0.00506081	0.00564064	0.00510386	0.0124519	0.00921992	0.0201239	0.0156496	0.0156496	0.0161388	0.0121668	0.0186432	1.22486
TG(18:1_18:1_20:4)	TG	0.00795882	0.00554136	0.00813766	0.0115853	0.00771019	0.0068196	0.0483461	0.0365935	0.0503711	0.0451036	0.09996	0.0470137	0.0215279	0.0180991	0.0180991	0.0198068	0.0127092	0.0217812	-1.5472
TG(18:4_20:6_20:6)	TG	0.0245556	0.0222321	0.0248339	0.035345	0.0190695	0.0212973	0.0730372	0.055591	0.0889039	0.0725107	0.137014	0.105259	0.0469558	0.0506326	0.0506326	0.0429147	0.0469621	0.062021	-0.826747
TG(20:4_20:6_20:6)	TG	0.00795194	0.00515786	0.0113647	0.0121744	0.00723934	0.00382345	0.0238277	0.0109469	0.00868148	0.0144854	0.0401563	0.020242	0.0170039	0.0159725	0.0159725	0.00515954	0.0271233	0.0156345	-0.288871
TG(20:6_20:6_20:6)	TG	0.0184602	0.0228435	0.0192919	0.0237597	0.0148907	0.0115151	0.0535261	0.0450022	0.00236768	0.033632	0.0930662	0.0702594	0.0316679	0.0293947	0.0293947	0.032889	0.0178239	0.037471	-0.737539
TG(16:0_22:4_O-16:0)	TG	0.00394794	0.00412406	0.0042372	0.00428067	0.00375504	0.00334272	0.0118793	0.0101995	0.0136954	0.0119247	0.0252485	0.0188577	0.0107484	0.00944417	0.00944417	0.00998897	0.00717606	0.0111675	-0.663288
TG(16:0_22:5_O-16:0)	TG	0.00558238	0.00600268	0.00636281	0.00495812	0.00524999	0.00533829	0.0265904	0.0256933	0.0331939	0.0284925	0.0577355	0.04179	0.0207479	0.0169299	0.0169299	0.0172392	0.0145381	0.0190124	-1.01837
TG(16:0_22:6_O-16:0)	TG	0.00584769	0.00605826	0.00634177	0.00629337	0.00527942	0.00526562	0.030389	0.0270948	0.0383006	0.0319281	0.0637676	0.0420512	0.0151787	0.0136466	0.0136466	0.0130822	0.0114848	0.0163728	-1.48529
TG(18:1_22:4_O-16:0)	TG	0.00361934	0.00379614	0.0040548	0.00400577	0.00314882	0.00309118	0.013606	0.0149956	0.022725	0.0171089	0.0402856	0.0266411	0.0202799	0.0175749	0.0175749	0.017606	0.0144451	0.0206737	-0.323729
TG(18:1_22:5_O-16:0)	TG	0.00182774	0.00325701	0.000947056	0.0020127	0.000747477	0.00217445	0.00730372	0.0133138	0.0227483	0.0144553	0.00827255	0.0237681	0.0143207	0.0042376	0.0042376	0.00573418	0.000776503	0.0062021	-1.33953
TG(18:1_22:6_O-16:0)	TG	0.00473738	0.00506893	0.00277101	0.0053803	0.0059445	0.00452218	0.0169211	0.0196204	0.0399255	0.025489	0.0504108	0.0236897	0.0271439	0.0242395	0.0242395	0.0246973	0.0201488	0.0278725	-0.247115
TG(16:0_22:4_O-18:0)	TG	0.0017709	0.00138395	0.00146618	0.00164943	0.00267797	0.00167695	0.0107915	0.0107601	0.0131383	0.0115633	0.0186994	0.0137907	0.00706677	0.00624757	0.00624757	0.00636996	0.00480471	0.00756804	-1.03964
TG(16:0_22:6_O-18:0)	TG	0.00227594	0.00255114	0.00256056	0.00240542	0.00211295	0.00174962	0.0295257	0.0241362	0.0324975	0.0287198	0.0491183	0.037611	0.0104832	0.00881723	0.00881723	0.00920648	0.00635461	0.0108906	-1.88539
TG(16:0_20:4_P-18:0)	TG	0.00558238	0.00600268	0.00636281	0.00495812	0.00524999	0.00533829	0.0265904	0.0256933	0.0331939	0.0284925	0.0577355	0.04179	0.0207479	0.0169299	0.0169299	0.0172392	0.0145381	0.0190124	-1.01837
TG(16:0_22:5_P-18:0)	TG	0.00182774	0.00325701	0.000947056	0.0020127	0.000747477	0.00217445	0.00730372	0.0133138	0.0227483	0.0144553	0.00827255	0.0237681	0.0143207	0.0042376	0.0042376	0.00573418	0.000776503	0.0062021	-1.33953
TG(16:0_22:6_P-18:0)	TG	0.00473738	0.00506893	0.00277101	0.0053803	0.0059445	0.00452218	0.0169211	0.0196204	0.0399255	0.025489	0.0504108	0.0236897	0.0271439	0.0242395	0.0242395	0.0246973	0.0201488	0.0278725	-0.247115
TG(16:0_18:1_P-20:4)	TG	0.00584769	0.00605826	0.00634177	0.00629337	0.00527942	0.00526562	0.030389	0.0270948	0.0383006	0.0319281	0.0637676	0.0420512	0.0151787	0.0136466	0.0136466	0.0130822	0.0114848	0.0163728	-1.48529
TG(16:0_18:0_P-22:3)	TG	0.0017709	0.00138395	0.00146618	0.00164943	0.00267797	0.00167695	0.0107915	0.0107601	0.0131383	0.0115633	0.0186994	0.0137907	0.00706677	0.00624757	0.00624757	0.00636996	0.00480471	0.00756804	-1.03964
TG(16:0_16:0_P-22:5)	TG	0.00584769	0.00605826	0.00634177	0.00629337	0.00527942	0.00526562	0.030389	0.0270948	0.0383006	0.0319281	0.0637676	0.0420512	0.0151787	0.0136466	0.0136466	0.0130822	0.0114848	0.0163728	-1.48529
TG(16:0_18:0_P-22:5)	TG	0.00227594	0.00255114	0.00256056	0.00240542	0.00211295	0.00174962	0.0295257	0.0241362	0.0324975	0.0287198	0.0491183	0.037611	0.0104832	0.00881723	0.00881723	0.00920648	0.00635461	0.0108906	-1.88539
TG(14:0_16:0_P-24:3)	TG	0.00394794	0.00412406	0.0042372	0.00428067	0.00375504	0.00334272	0.0118793	0.0101995	0.0136954	0.0119247	0.0252485	0.0188577	0.0107484	0.00944417	0.00944417	0.00998897	0.00717606	0.0111675	-0.663288

### Sheet: HeLa_LysoIP_lipidomics
LipidMolec	ClassKey	ClassKeyMod	noTag1	noTag2	noTag3	Ctrl1	Ctrl2	Ctrl3	ASAH11	ASAH12	ASAH13	log2(ASAH1/Ctrl)	=-LOG10(pValue)
Cer(16:0_d18:1)	Cer	Cer	0.000825824	0.00122868	0.00103478	0.00202411	0.00187279	0.00295037	0.0342916	0.0309036	0.0267291	3.74685	3.67026
Cer(19:2_d18:1)	Cer	Cer	0.0180402	0.0151543	0.0166041	0.0663741	0.0438313	0.0614182	0.0411158	0.0243638	0.0274658	-0.884794	1.4259
Cer(20:0_d18:1)	Cer	Cer	7.62e-05	8.07e-05	6.65e-05	0.000169926	0.000167634	0.000201012	0.00624447	0.00791442	0.00471861	5.13138	2.56947
Cer(22:0_d18:1)	Cer	Cer	0.00156383	0.00181536	0.00139546	0.00367848	0.00357843	0.00466564	0.0733157	0.0629417	0.049102	3.95856	2.92556
Cer(22:0_d18:2)	Cer	Cer	0.00177717	0.00184473	0.00198369	0.00507237	0.00395909	0.0045078	0.0239408	0.0286077	0.0206736	2.43513	2.98994
Cer(22:1_d18:1)	Cer	Cer	0.00329291	0.00323459	0.00339338	0.00275739	0.00359981	0.00347371	0.0556473	0.0494044	0.0299554	3.77957	2.24193
Cer(23:0_d18:1)	Cer	Cer	0.000768291	0.00076852	0.000688537	0.00129764	0.00125655	0.00167337	0.0196428	0.0170447	0.0133576	3.56533	2.94973
Cer(23:1_d18:1)	Cer	Cer	0.000659443	0.00070024	0.000607883	0.000406412	0.000508294	0.000520827	0.0130719	0.0117506	0.00886235	4.55244	3.00668
Cer(24:0_d18:1)	Cer	Cer	0.0098606	0.010831	0.00884754	0.0166711	0.0160476	0.0220623	0.0902394	0.0733763	0.0578326	2.01522	2.36173
Cer(24:0_d18:2)	Cer	Cer	0.0105512	0.0134625	0.0116817	0.0205418	0.0188268	0.0239945	0.045746	0.0343552	0.0318782	0.821517	1.63335
Cer(24:1_d18:0)	Cer	Cer	0.00645655	0.00704041	0.0066373	0.00149244	0.00175652	0.00250287	0.00503531	0.00409982	0.00321146	1.10202	1.65049
Cer(24:1_d18:1)	Cer	Cer	0.0158874	0.0173127	0.0144594	0.0108592	0.010607	0.0146005	0.166975	0.143534	0.11026	3.54429	2.82993
Ch()	Ch	Other	2.32024	2.77248	2.20519	7.10759	6.38411	9.76846	5.58844	4.65575	4.98587	-0.61094	1.1821
ChE(18:1)	ChE	Other	0.182644	0.126137	0.106877	0.0974649	0.0932305	0.0743484	0.218264	0.218907	0.263648	1.40281	3.02508
ChE(18:2)	ChE	Other	0.0322635	0.0194447	0.0148008	0.0303763	0.0252268	0.0161165	0.0314005	0.040182	0.0555877	0.826322	1.05834
ChE(20:2)	ChE	Other	0.033308	0.0245076	0.0169632	0.0196739	0.016577	0.00674193	0.0520482	0.0535069	0.0720196	2.04626	2.40221
ChE(20:3)	ChE	Other	0.052216	0.0314354	0.0235391	0.0669313	0.0606855	0.0433538	0.0683274	0.0833449	0.112046	0.62525	0.990444
ChE(20:4)	ChE	Other	0.136201	0.0858438	0.0514181	0.215594	0.21702	0.137841	0.1723	0.213122	0.335042	0.336813	0.378694
ChE(22:3)	ChE	Other	0.0432775	0.0224834	0.0163659	0.0213243	0.0179225	0.00622984	0.0571938	0.058829	0.0997584	2.24637	1.74624
ChE(22:4)	ChE	Other	0.151727	0.0926258	0.0572254	0.238399	0.217803	0.141702	0.415883	0.459343	0.647356	1.34853	1.79572
ChE(22:5)	ChE	Other	0.129865	0.0694132	0.0367486	0.324871	0.260741	0.153124	0.181956	0.33366	0.339413	0.210912	0.208758
ChE(22:6)	ChE	Other	0.323577	0.226805	0.127951	0.509459	0.412254	0.303681	0.432815	0.55885	0.904924	0.630161	0.66191
ChE(24:3)	ChE	Other	0.0354869	0.0199332	0.0134256	0.0086716	0.00781242	0.00687342	0.0456724	0.0472503	0.0716334	2.81663	2.29903
ChE(24:4)	ChE	Other	0.0541271	0.0301488	0.0204785	0.12438	0.110007	0.0704402	0.153124	0.172446	0.274346	0.976769	1.13059
ChE(24:5)	ChE	Other	0.0574563	0.039903	0.0222343	0.160063	0.134938	0.0934162	0.133217	0.151263	0.233971	0.416601	0.520155
ChE(24:6)	ChE	Other	0.0508125	0.0318519	0.0199576	0.0624167	0.0474209	0.0309744	0.0766145	0.100984	0.148616	1.21205	1.26042
ChE(26:3)	ChE	Other	0.0293057	0.0157181	0.0114345	0.00680266	0.00639668	0.0032495	0.0326486	0.0348673	0.0567236	2.91707	2.00781
ChE(26:4)	ChE	Other	0.0399038	0.0238411	0.0139813	0.0573171	0.0511192	0.0384103	0.0773434	0.0787379	0.122777	0.925221	1.2954
ChE(26:5)	ChE	Other	0.0541691	0.031548	0.0192617	0.0593931	0.0512017	0.0335567	0.0936148	0.1008	0.172295	1.34705	1.3232
ChE(26:6)	ChE	Other	0.0284803	0.0177599	0.0100124	0.0385025	0.0253231	0.0200932	0.0496961	0.0523782	0.0930396	1.21725	1.15783
DG(16:0_16:0)	DG	Other	0.0263876	0.0347552	0.0381389	0.0501261	0.044368	0.0604043	0.0421917	0.0215915	0.0314366	-0.701989	1.23337
DG(16:0_16:1)	DG	Other	0.0290967	0.0274466	0.0345312	0.0146489	0.0121387	0.0171802	0.027156	0.0133704	0.0191761	0.441344	0.545174
DG(16:0_18:0)	DG	Other	0.0162706	0.021911	0.0244815	0.0465558	0.0404882	0.0514411	0.0494913	0.0279428	0.0321048	-0.338287	0.588548
DG(16:0_18:1)	DG	Other	0.128745	0.134174	0.142249	0.116788	0.120824	0.129655	0.172131	0.0918764	0.11468	0.044179	0.0542799
DG(16:0_18:3)	DG	Other	0.0160669	0.0199047	0.0204098	0.0311179	0.0294109	0.0485445	0.0239676	0.0134956	0.0174243	-0.990749	1.24111
DG(16:1_18:1)	DG	Other	0.0208885	0.0176668	0.0230175	0.0139158	0.0182424	0.0190267	0.0190894	0.0148079	0.0135732	-0.108686	0.20772
DG(18:0_18:0)	DG	Other	0.0217067	0.0235045	0.0172917	0.0568389	0.0402607	0.0571872	0.0443206	0.0349273	0.0334985	-0.452532	0.993555
DG(18:0_18:1)	DG	Other	0.0424452	0.0450775	0.0422935	0.0624084	0.0460626	0.0743706	0.0765336	0.0495982	0.0484658	-0.0665605	0.0787044
DG(18:0_20:2)	DG	Other	0.00752924	0.00907344	0.00880095	0.00245788	0.00207041	0.00164685	0.00551639	0.00320665	0.00338798	0.971776	1.19597
DG(18:0_20:3)	DG	Other	0.0123458	0.012197	0.010569	0.00313139	0.0026035	0.00575225	0.00582699	0.00436546	0.00399404	0.304498	0.329893
DG(18:0_20:4)	DG	Other	0.0261359	0.0240496	0.0196985	0.073132	0.0694612	0.0984823	0.0478555	0.0302201	0.0276586	-1.18904	1.81349
DG(18:0_22:4)	DG	Other	0.00632601	0.00424228	0.00546135	0.0051409	0.00512715	0.00604309	0.00915647	0.00539589	0.00511949	0.270275	0.347563
DG(18:1_18:1)	DG	Other	0.0587301	0.0583019	0.0620876	0.0483576	0.0594818	0.0825035	0.10122	0.0753311	0.0627306	0.330112	0.46581
DG(18:1_18:2)	DG	Other	0.0103129	0.00671243	0.00793167	0.0136132	0.0101954	0.0130074	0.0179013	0.0102316	0.00890247	0.00856688	0.00801983
DG(18:1_20:1)	DG	Other	0.0104028	0.00796174	0.00830739	0.00624816	0.0044216	0.00504264	0.0172977	0.00994362	0.00789989	1.16126	1.04785
DG(18:1_20:4)	DG	Other	0.00732304	0.00956269	0.00944728	0.0182093	0.0137179	0.0174222	0.0141158	0.0119552	0.00894	-0.495221	1.10051
FA(12:1)	FA	Other	0.00317471	0.00553298	0.00500672	0.00189292	0.00272077	0.00466688	0.00286439	0.00373835	0.0166727	1.32652	0.441073
FA(16:0)	FA	Other	0.0214227	0.0293721	0.0280623	0.0825895	0.0761355	0.0928944	0.0834001	0.0588343	0.0562333	-0.342339	0.826423
FA(18:1)	FA	Other	0.02576	0.0281595	0.0295886	0.106287	0.137154	0.170736	0.0665997	0.0598766	0.104875	-0.84016	1.22875
FA(18:2)	FA	Other	0.00899676	0.00990834	0.00699023	0.0220926	0.0205421	0.0394553	0.0240759	0.0168174	0.0122741	-0.626664	0.622079
FA(20:4)	FA	Other	0.067882	0.120397	0.176324	0.126485	0.520326	0.102668	0.189423	0.12769	0.243278	-0.419455	0.170844
FA(27:6)	FA	Other	0.00179507	0.00202483	0.00232092	0.00797509	0.0124507	0.00961098	0.0153419	0.0122351	0.00535481	0.132752	0.107998
FA(28:7)	FA	Other	0.112014	0.0953017	0.103029	0.278306	0.341635	0.471791	0.300346	0.269883	0.219561	-0.467077	0.750063
GM2(d42:2)	GM2	GM2	0.000276686	0.000353002	0.000252021	0.00151398	0.00125176	0.00168055	0.000287061	0.000263673	0.000478413	-2.11116	2.88101
GM3(d34:1)	GM3	GM3	0.00974534	0.00617211	0.00468864	0.00657833	0.00938823	0.0142657	0.00273015	0.00353469	0.00369301	-1.60218	1.39134
GM3(d38:1)	GM3	GM3	0.0304627	0.032196	0.0281423	0.037371	0.0325134	0.0333148	0.0118511	0.0127347	0.0201437	-1.20613	2.52284
GM3(d40:1)	GM3	GM3	0.00749641	0.00916793	0.00672055	0.0176551	0.0194267	0.022224	0.00536373	0.00427755	0.00906467	-1.66467	2.6312
GM3(d42:1)	GM3	GM3	0.0234433	0.0266375	0.0244145	0.034633	0.0305626	0.0398761	0.0136946	0.0128163	0.0179055	-1.24221	2.53427
GM3(d42:2)	GM3	GM3	0.0216714	0.0257713	0.0197941	0.0312471	0.0245882	0.0355583	0.0126412	0.00955102	0.0176258	-1.19867	1.91067
GM1(d36:1)	GM1	GM1	0.0809498	0.0644668	0.0538851	0.0720339	0.0634969	0.0707674	0.0249103	0.0181208	0.0229301	-1.64504	3.823
GM1(d38:1)	GM1	GM1	0.017976	0.0115474	0.011413	0.032896	0.0265913	0.02466	0.024003	0.0268559	0.0236047	-0.176382	0.528342
Hex1Cer(22:0_d18:1)	Hex1Cer	Hex1Cer	0.00144482	0.00165103	0.00174599	0.00423131	0.00437256	0.00884565	0.00376466	0.00426441	0.00321999	-0.633382	0.598717
Hex1Cer(24:0_d18:1)	Hex1Cer	Hex1Cer	0.00100471	0.00154359	0.00116269	0.00143519	0.0020396	0.00298388	0.00181635	0.00159103	0.00132522	-0.448601	0.537249
Hex1Cer(24:0_d18:2)	Hex1Cer	Hex1Cer	0.000781828	0.000793291	0.000888024	0.00064426	0.000564358	0.00104214	0.00108335	0.000917694	0.000631184	0.225877	0.254901
Hex1Cer(24:1_d18:1)	Hex1Cer	Hex1Cer	0.00334119	0.00364655	0.00359414	0.00255674	0.00243142	0.00303132	0.0069468	0.00636412	0.00526095	1.21154	2.58183
Hex2Cer(24:0_d18:1)	Hex2Cer	Hex2Cer	0.000346831	0.0004947	0.00107841	0.00136468	0.00103296	0.00138824	0.00123776	0.000799004	0.000631245	-0.504867	0.804642
Hex2Cer(24:0_d18:2)	Hex2Cer	Hex2Cer	0.000469289	0.000478913	0.00050794	0.00073267	0.000672786	0.000933759	0.00074337	0.00061999	0.000595193	-0.256236	0.625635
Hex2Cer(24:1_d18:1)	Hex2Cer	Hex2Cer	0.000990907	0.00161974	0.00160731	0.000474321	0.000339544	0.0005623	0.00262499	0.00276863	0.00160322	2.34605	2.13436
Hex2Cer(24:1_d18:2)	Hex2Cer	Hex2Cer	0.000563943	0.000626896	0.00073727	0.000348025	0.000350689	0.000483057	0.0011247	0.00108217	0.000827161	1.36028	2.4087
Hex3Cer(22:0_d18:1)	Hex3Cer	Hex3Cer	0.00061852	0.000689786	0.000969595	0.00490805	0.00435608	0.00566623	0.000537187	0.000664186	0.000364571	-3.25314	3.47667
Hex3Cer(23:0_d18:1)	Hex3Cer	Hex3Cer	0.000153316	0.000193298	0.000164831	0.00117328	0.000934567	0.00154925	7.95e-05	8.96e-05	4.86e-05	-4.07029	2.51233
Hex3Cer(24:0_d18:1)	Hex3Cer	Hex3Cer	0.000378117	0.000413014	0.000374218	0.00237791	0.00224783	0.00314314	0.00024742	0.000211934	0.000170913	-3.62367	2.97727
Hex3Cer(24:0_d18:2)	Hex3Cer	Hex3Cer	0.000174525	0.000222327	0.000251361	0.00183037	0.00169556	0.00232999	0.000101063	6.25e-05	6.84e-05	-4.65793	3.19838
Hex3Cer(24:1_d18:1)	Hex3Cer	Hex3Cer	0.00253371	0.00275745	0.00292473	0.00771234	0.00646371	0.00986528	0.00264644	0.00233091	0.002037	-1.77714	2.30887
Hex3Cer(24:1_d18:2)	Hex3Cer	Hex3Cer	0.000281855	0.000321171	0.000300588	0.00148144	0.00144217	0.00214598	0.000201665	0.000218418	0.0001684	-3.1068	2.54607
Hex3Cer(d40:1)	Hex3Cer	Hex3Cer	0.000556073	0.000641019	0.000517848	0.00501062	0.00493107	0.00652173	0.000548106	0.000465175	0.000378975	-3.56377	3.19308
Hex3Cer(d42:2)	Hex3Cer	Hex3Cer	0.00188562	0.00230394	0.00199114	0.00830222	0.00799897	0.0104572	0.00224518	0.00208269	0.00172451	-2.14442	3.02639
LBPA(16:0_18:1)	LBPA	LBPA	0.0494137	0.0511007	0.0373505	0.0644176	0.0465574	0.0733435	0.0881537	0.0726123	0.055847	0.232919	0.368878
LBPA(18:0_18:1)	LBPA	LBPA	0.0201621	0.0188067	0.0190356	0.0415747	0.0306636	0.0419452	0.0518585	0.0516967	0.0508673	0.435527	1.64765
LBPA(18:1_18:1)	LBPA	LBPA	0.0181404	0.0155073	0.020745	0.0071007	0.00600229	0.00731992	0.0202212	0.0140693	0.0122742	1.18905	1.63142
LBPA(18:1_22:6)	LBPA	LBPA	0.0116719	0.0117654	0.0102227	0.0166297	0.014333	0.0189161	0.0202625	0.0143083	0.011153	-0.125481	0.176314
LBPA(18:1_20:4)	LBPA	LBPA	0.00143544	0.0014138	0.0015277	0.00184087	0.00119959	0.00216971	0.00318478	0.00340956	0.00483811	1.13374	1.60778
LBPA(18:2_22:5)	LBPA	LBPA	0.00189868	0.00213648	0.00157085	0.0022327	0.00342364	0.00114925	0.00457096	0.00439231	0.004954	1.03208	1.60371
LBPA(20:4_22:6)	LBPA	LBPA	0.000883851	0.000764784	0.000953733	0.00287589	0.00211898	0.00240748	0.0131745	0.012836	0.0166582	2.52712	3.15888
LBPA(22:5_22:6)	LBPA	LBPA	0.000858201	0.000691112	0.000949417	0.00433232	0.00287201	0.00332886	0.00685072	0.00710993	0.00996594	1.18367	1.83043
LBPA(22:6_22:6)	LBPA	LBPA	0.00309271	0.00305212	0.00356463	0.0107199	0.00740767	0.0101055	0.0336808	0.0361012	0.0486708	2.06885	2.49469
LPC(16:0)	LPC	Other	0.190317	0.202199	0.241068	0.2326	0.222066	0.300987	0.349907	0.352228	0.20938	0.270543	0.414492
LPC(30:0)	LPC	Other	1.04615	1.21261	1.4047	0.577558	0.543033	0.639189	1.7212	1.29633	1.10693	1.22881	1.89429
LPC(30:1)	LPC	Other	0.450006	0.432425	0.693539	0.310254	0.242397	0.333468	0.644198	0.537857	0.450523	0.88158	1.78996
LPE(18:0)	LPE	Other	0.00163494	0.00153335	0.00218713	0.00154565	0.00164479	0.00194856	0.00329965	0.00257074	0.00221196	0.653286	1.34109
LPE(30:3)	LPE	Other	0.236097	0.258907	0.235653	0.759303	0.827092	1.2289	0.676366	0.598077	0.522272	-0.647925	1.04135
PC(14:0_16:0)	PC	Other	0.0267315	0.0396869	0.0184291	0.0146075	0.0159585	0.0182232	0.0227057	0.0259324	0.0214775	0.523172	1.86019
PC(14:0_16:1)	PC	Other	0.00200203	0.00220323	0.00229562	0.000815562	0.000825926	0.00108624	0.00234822	0.00189411	0.00162345	1.10462	1.98651
PC(16:0_16:0)	PC	Other	0.0235628	0.0269482	0.0239736	0.0622168	0.0595573	0.0807081	0.0317303	0.0301848	0.024339	-1.23113	2.27836
PC(16:0_16:1)	PC	Other	0.0763547	0.0573223	0.0204254	0.0146535	0.0181154	0.0281563	0.0408711	0.0261538	0.037325	0.776319	1.13359
PC(16:0_16:2)	PC	Other	0.0407645	0.0417797	0.0607763	0.0302146	0.0268931	0.0421722	0.0567918	0.0210436	0.0116165	-0.15039	0.0795854
PC(16:0_18:1)	PC	Other	0.087998	0.0612172	0.0919218	0.124582	0.128673	0.18525	0.137464	0.124046	0.0989161	-0.282889	0.503515
PC(16:0_18:2)	PC	Other	0.0181452	0.0220656	0.0203637	0.0225959	0.0227062	0.0305825	0.0308897	0.0272779	0.0224728	0.0876953	0.166127
PC(16:0_20:4)	PC	Other	0.00580717	0.00657273	0.00561545	0.0219648	0.0208451	0.0283069	0.0139739	0.0126413	0.00948678	-0.978111	1.91843
PC(16:0_22:3)	PC	Other	0.0151524	0.0176729	0.0138535	0.0336307	0.0299527	0.0334947	0.0381394	0.0402149	0.0272939	0.12205	0.273951
PC(16:0_22:5)	PC	Other	0.00376846	0.00430373	0.00281081	0.00615771	0.0065389	0.00769724	0.00862601	0.00882168	0.00614308	0.210089	0.471905
PC(16:0_22:6)	PC	Other	0.00151292	0.00170989	0.00140386	0.00355436	0.0023947	0.00300239	0.00340418	0.00322337	0.0018507	-0.0783569	0.0949177
PC(16:0_24:1)	PC	Other	0.000418504	0.00049391	0.000405284	0.000352897	0.00031814	0.000426748	0.000743806	0.00064404	0.000496169	0.779215	1.53536
PC(16:0_24:2)	PC	Other	0.00241036	0.000868373	0.00195717	2.45e-06	1.19e-06	0.000512032	0.00440497	0.00130561	0.00219644	3.93861	1.23513
PC(16:0_26:2)	PC	Other	0.000343405	0.000694783	0.000407376	0.00019562	0.000205899	0.000256184	0.00135472	0.00107856	0.000923098	2.3514	2.6708
PC(16:1_16:1)	PC	Other	0.00246524	0.00297181	0.00286326	0.00297502	0.00235748	0.0038127	0.00276327	0.00223311	0.00166407	-0.457396	0.717482
PC(16:1_18:1)	PC	Other	0.469894	0.383566	0.388762	0.383819	0.399043	0.578737	0.585731	0.437337	0.220062	-0.131325	0.116501
PC(16:1_18:2)	PC	Other	0.000968299	0.00107817	0.00117244	0.00143443	0.0014647	0.00190514	0.00179736	0.00164792	0.00126514	-0.0284606	0.0488357
PC(16:2_18:1)	PC	Other	0.000942627	0.00117813	0.00105504	0.000991665	0.000922864	0.00126359	0.00124677	0.00105473	0.000815938	-0.0278091	0.042462
PC(16:2_28:1)	PC	Other	0.00209968	0.00290919	0.00329441	0.000291163	0.000176197	0.000275668	0.00476683	0.00383016	0.0038118	4.0618	3.59376
PC(18:0_18:1)	PC	Other	0.0189157	0.026209	0.0230752	0.048258	0.047396	0.0620391	0.0433091	0.0416757	0.0398923	-0.33661	1.06089
PC(18:0_18:2)	PC	Other	0.00403002	0.00836608	0.0068035	0.00976718	0.0100553	0.01327	0.012216	0.0120919	0.0122157	0.142326	0.436257
PC(18:0_20:1)	PC	Other	0.000976694	0.00070009	0.00053526	0.00151744	0.00153155	0.00200171	0.00123364	0.00178648	0.00140421	-0.191026	0.385296
PC(18:0_20:3)	PC	Other	0.00058226	0.00078437	0.000654203	0.000318198	0.000331531	0.000460186	0.000817874	0.000685072	0.000597395	0.920174	1.86601
PC(18:0_20:4)	PC	Other	0.00307815	0.00345538	0.00269356	0.0287154	0.028786	0.0399086	0.0108219	0.010787	0.00793157	-1.72138	2.38159
PC(18:0_20:5)	PC	Other	0.00042498	0.000533067	0.000427581	0.00276168	0.00257071	0.00346517	0.00112679	0.000984001	0.000802977	-1.59422	2.61634
PC(18:0_22:4)	PC	Other	0.000743975	0.00071843	0.000612516	0.00329999	0.00309802	0.00434071	0.00200328	0.00188833	0.00129851	-1.04898	1.85602
PC(18:0_22:5)	PC	Other	0.000510754	0.000761445	0.000430719	0.00336307	0.00339808	0.00465007	0.00201848	0.00179784	0.00141736	-1.12456	1.96354
PC(18:0_22:6)	PC	Other	0.027751	0.0304071	0.022315	0.0432025	0.0460518	0.0684148	0.0671981	0.0613158	0.0516397	0.192328	0.337518
PC(18:1_18:1)	PC	Other	0.796776	0.877929	0.870086	0.552991	0.561883	0.624827	1.52347	1.33419	1.04199	1.16451	2.1485
PC(18:1_20:1)	PC	Other	0.00706502	0.0203692	0.0147665	0.00952323	0.0125288	0.0084264	0.0277475	0.0344452	0.0168176	1.37425	1.42538
PC(18:1_20:2)	PC	Other	0.00216648	0.00213282	0.00289236	0.00172707	0.0016788	0.00210677	0.00466159	0.00416195	0.00335528	1.14356	2.27385
PC(18:1_20:3)	PC	Other	0.00163101	0.0016863	0.00135885	0.0042089	0.00443738	0.00575468	0.00400081	0.00381331	0.00307656	-0.403071	0.982498
PC(18:1_20:4)	PC	Other	0.137324	0.140776	0.145525	0.192611	0.177529	0.2494	0.264518	0.243065	0.214815	0.221596	0.583974
PC(18:1_22:3)	PC	Other	0.00121809	0.00114586	0.00137977	0.00176304	0.00171291	0.00249853	0.00214997	0.00234568	0.00158511	0.0254361	0.0351149
PC(18:1_22:4)	PC	Other	0.000929572	0.00135646	0.000983131	0.00391927	0.00258184	0.00386615	0.00362458	0.00358622	0.00229069	-0.125809	0.176926
PC(18:1_22:5)	PC	Other	0.020328	0.0114556	0.013545	0.0206958	0.0313943	0.040265	0.0474903	0.0272515	0.0320885	0.210059	0.226872
PC(18:1_22:6)	PC	Other	0.0347313	0.0202678	0.0290337	0.0331133	0.0213414	0.0436501	0.0667176	0.0739953	0.0640746	1.06173	2.1296
PC(18:1_24:1)	PC	Other	0.000343405	0.000694783	0.000618867	0.000189336	0.000199959	0.00025257	0.00124094	0.00107856	0.000813591	2.28725	2.56053
PE(16:0_16:1)	PE	Other	0.0197878	0.0224595	0.0267842	0.011485	0.00929909	0.0138472	0.013165	0.0109168	0.00913699	-0.0600766	0.0959141
PE(16:0_18:1)	PE	Other	0.186549	0.209264	0.224272	0.20775	0.143175	0.208826	0.284073	0.205225	0.202404	0.305364	0.56718
PE(16:0_20:4)	PE	Other	0.0400498	0.0447585	0.0434709	0.0446599	0.0388778	0.0702321	0.0462188	0.0484416	0.0413397	-0.177164	0.236298
PE(16:0_22:6)	PE	Other	0.0966306	0.101042	0.11808	0.0795557	0.0698859	0.106478	0.136039	0.0983149	0.0804809	0.298904	0.425702
PE(16:1_18:1)	PE	Other	0.0251357	0.028152	0.0346528	0.0119405	0.00983941	0.0155165	0.0269069	0.0215696	0.0187822	0.850684	1.58027
PE(16:1_20:4)	PE	Other	0.00783305	0.00791214	0.00883023	0.00625822	0.00558395	0.00777611	0.00736074	0.00551057	0.00434387	-0.188517	0.297772
PE(16:1_22:3)	PE	Other	0.0499754	0.0519723	0.048104	0.110718	0.119505	0.16599	0.104464	0.0854857	0.0880002	-0.511451	1.01945
PE(18:0_18:1)	PE	Other	0.358567	0.394294	0.508087	0.622383	0.365469	0.544667	0.556782	0.472462	0.389117	-0.11168	0.158212
PE(18:0_18:2)	PE	Other	0.0427362	0.0474111	0.0506434	0.0460261	0.0339837	0.0492135	0.0654726	0.0541669	0.0477792	0.373595	0.851387
PE(18:0_20:3)	PE	Other	0.125496	0.136595	0.160123	0.104472	0.0898886	0.131446	0.203379	0.177836	0.142742	0.685431	1.43652
PE(18:0_20:4)	PE	Other	0.705423	0.620538	0.743044	0.84189	0.80325	1.01893	0.976744	0.793635	0.620671	-0.155986	0.302416
PE(18:0_20:5)	PE	Other	0.0260212	0.0300424	0.0316424	0.0673212	0.0588984	0.082112	0.038047	0.0331058	0.0262922	-1.09622	2.08462
PE(18:0_22:5)	PE	Other	0.0609933	0.0689724	0.0569109	0.0757872	0.0730403	0.100818	0.131594	0.111082	0.0896508	0.412722	0.854364
PE(18:1_18:1)	PE	Other	0.263356	0.299414	0.325489	0.177228	0.162293	0.223581	0.524507	0.433432	0.380533	1.24912	2.3098
PE(18:1_18:2)	PE	Other	0.136416	0.216697	0.175583	0.089577	0.0636008	0.0911404	0.267232	0.173974	0.136726	1.24214	1.30801
PE(18:1_20:4)	PE	Other	0.890936	1.0616	0.950567	0.874335	0.883149	0.989923	1.58372	1.18793	0.8632	0.403827	0.629503
PE(18:1_20:5)	PE	Other	0.0522142	0.0482751	0.0641367	0.0535682	0.0407057	0.0557388	0.0595654	0.0449563	0.0448207	-0.00646008	0.010868
PE(18:1_22:1)	PE	Other	0.0241716	0.0274817	0.0289401	0.0102249	0.00850407	0.0122476	0.0241091	0.0236253	0.0159542	1.03986	1.72642
PE(18:1_22:6)	PE	Other	0.029809	0.0320632	0.0373772	0.0157473	0.0143779	0.0183553	0.0474229	0.0395511	0.0289729	1.25799	1.83195
PE(18:1_24:0)	PE	Other	0.00508971	0.00586583	0.0060884	0.0103797	0.00882524	0.0121122	0.00670341	0.00532804	0.00445607	-0.925579	1.89382
PE(18:1_O-16:1)	PE	Other	0.108689	0.110679	0.110347	0.0562779	0.0506861	0.0826258	0.113336	0.0932265	0.0779118	0.585419	1.04489
PE(18:1_O-18:1)	PE	Other	0.0872176	0.0722687	0.0825743	0.0497914	0.0469609	0.0622178	0.0702843	0.0577945	0.0460007	0.13099	0.234701
PE(18:1_P-16:0)	PE	Other	0.340393	0.425303	0.540704	0.209477	0.167105	0.248268	0.432447	0.371609	0.287285	0.80452	1.49431
PE(18:1_P-18:0)	PE	Other	0.106419	0.155782	0.192824	0.160103	0.10625	0.153402	0.133471	0.0758815	0.0912251	-0.48181	0.755878
PE(18:1_P-18:1)	PE	Other	0.183071	0.21249	0.287458	0.0788683	0.0707587	0.0935071	0.254715	0.212649	0.156938	1.36049	1.92125
PE(20:0_20:4)	PE	Other	0.0614269	0.0246222	0.0522857	0.0424272	0.0208981	0.031285	0.0288955	0.0370767	0.0267075	-0.029744	0.0311024
PE(20:1_20:4)	PE	Other	0.301113	0.347685	0.399355	0.286261	0.239203	0.36179	0.562092	0.596943	0.42595	0.83705	1.67322
PE(20:1_P-18:1)	PE	Other	0.0651602	0.0688327	0.0946296	0.0158768	0.0101929	0.0171157	0.0573038	0.049432	0.0380577	1.74538	2.31974
PE(20:2_P-16:0)	PE	Other	0.0523766	0.05471	0.0649068	0.0331047	0.0224499	0.0397269	0.0482881	0.0408396	0.03204	0.346735	0.555553
PE(20:3_P-16:0)	PE	Other	0.060575	0.056675	0.0629788	0.0175958	0.017394	0.0255822	0.0516164	0.0263572	0.0203634	0.699084	0.561549
PE(20:3_P-18:0)	PE	Other	0.065289	0.0840413	0.0755463	0.0829231	0.0703747	0.126646	0.071463	0.0764893	0.0651905	-0.393314	0.570226
PE(20:4_O-16:1)	PE	Other	0.295731	0.260474	0.255812	0.334422	0.313715	0.454463	0.319098	0.294208	0.214607	-0.413358	0.781689
PE(20:4_O-22:2)	PE	Other	0.0311577	0.0405749	0.0391854	0.0297064	0.0245082	0.0299591	0.030526	0.022306	0.0217286	-0.174956	0.405536
PE(20:4_P-16:0)	PE	Other	1.38184	1.26722	1.8152	1.5579	1.28066	1.82909	1.66049	1.24302	1.06263	-0.234963	0.419537
PE(20:4_P-17:0)	PE	Other	0.0690447	0.0740353	0.0832857	0.166435	0.128315	0.168843	0.0999517	0.102502	0.0897186	-0.666037	1.85368
PE(20:4_P-18:0)	PE	Other	0.888694	0.877601	1.14039	1.98006	1.55472	2.30724	1.13791	0.932113	0.739145	-1.05633	1.8292
PE(20:4_P-18:1)	PE	Other	0.104583	0.107373	0.094886	0.0650809	0.0829952	0.108628	0.139289	0.0654751	0.116083	0.321782	0.352791
PE(20:4_P-20:0)	PE	Other	0.0969612	0.116048	0.117853	0.131346	0.10029	0.158222	0.123487	0.10465	0.097864	-0.258075	0.505935
PE(20:4_P-20:3)	PE	Other	0.0678827	0.0696237	0.0974995	0.19359	0.126702	0.202238	0.0912336	0.0785415	0.0576244	-1.20028	1.72368
PE(20:4_P-22:0)	PE	Other	0.0293296	0.0348744	0.0323717	0.0927367	0.0724776	0.109149	0.0360389	0.0418396	0.0274094	-1.38175	2.10758
PE(20:4_P-22:1)	PE	Other	0.0410801	0.0504718	0.0508242	0.0331854	0.0242788	0.0307165	0.0298368	0.0222967	0.0216626	-0.256918	0.571199
PE(20:5_P-16:0)	PE	Other	0.0683976	0.0808539	0.0922275	0.115326	0.0901366	0.128686	0.067429	0.0661525	0.0485368	-0.875616	1.77297
PE(21:3_P-16:0)	PE	Other	0.0247319	0.0271873	0.0324106	0.0123582	0.0111056	0.0117249	0.0187943	0.0122472	0.00883821	0.180541	0.205233
PE(22:1_P-16:0)	PE	Other	0.0249536	0.0362497	0.0289916	0.0197068	0.00733019	0.0237326	0.0145598	0.0207444	0.0117856	-0.108549	0.0770837
PE(22:2_P-16:0)	PE	Other	0.0879904	0.102892	0.138797	0.0131434	0.00941983	0.0126048	0.0600266	0.0471412	0.0400891	2.066	2.48321
PE(22:2_P-18:0)	PE	Other	0.0496625	0.0460457	0.0806934	0.0371076	0.0337344	0.0320026	0.0428215	0.0354829	0.0325996	0.108845	0.325436
PE(22:2_P-18:1)	PE	Other	0.0536809	0.0716077	0.0725317	0.0325811	0.025174	0.036027	0.065331	0.0466516	0.0314074	0.612559	0.734457
PE(22:3_O-16:1)	PE	Other	0.10182	0.0971168	0.104457	0.0162677	0.0144236	0.0193453	0.0542647	0.045445	0.0348311	1.42699	2.08132
PE(22:3_P-16:0)	PE	Other	0.364864	0.453784	0.529282	0.0534142	0.0481496	0.0774098	0.204532	0.182505	0.144191	1.56958	2.39259
PE(22:3_P-18:0)	PE	Other	0.117821	0.132246	0.198204	0.0486012	0.0326214	0.0507814	0.0796716	0.0751807	0.0567146	0.680532	1.36698
PE(22:3_P-18:1)	PE	Other	0.245274	0.335888	0.361709	0.254309	0.139565	0.380824	0.330094	0.253074	0.184091	-0.0139208	0.0100308
PE(22:4_O-18:1)	PE	Other	0.0943537	0.101482	0.112379	0.290015	0.294186	0.44117	0.190396	0.154778	0.117734	-1.14735	1.59411
PE(22:4_O-20:1)	PE	Other	0.0286005	0.0309361	0.0357772	0.0875985	0.0708584	0.101964	0.0443103	0.0400385	0.0266365	-1.23047	2.05298
PE(22:4_P-16:0)	PE	Other	0.716606	0.805406	1.07841	1.15378	0.950279	1.34484	1.09396	0.930158	0.76272	-0.307505	0.673616
PE(22:4_P-17:0)	PE	Other	0.0364379	0.0300705	0.0264369	0.0990879	0.0858653	0.0998047	0.0648983	0.0807932	0.0571367	-0.489478	1.51874
PE(22:4_P-18:0)	PE	Other	0.37728	0.411993	0.451194	1.15394	0.797478	1.34035	0.681591	0.547679	0.480282	-0.945244	1.44289
PE(22:4_P-18:1)	PE	Other	0.328736	0.328652	0.314099	0.462785	0.375399	0.574512	0.661788	0.5144	0.42681	0.182321	0.28579
PE(22:5_O-16:1)	PE	Other	0.195059	0.227146	0.222512	0.362313	0.257429	0.379827	0.358751	0.315953	0.261648	-0.0942563	0.167598
PE(22:5_O-18:1)	PE	Other	0.0948243	0.0973451	0.0938855	0.23725	0.199228	0.315542	0.186739	0.156413	0.130472	-0.667028	1.15129
PE(22:5_P-16:0)	PE	Other	0.231547	0.248357	0.272	0.270425	0.233252	0.308497	0.306798	0.2354	0.200484	-0.129043	0.239638
PE(22:5_P-18:0)	PE	Other	0.0812554	0.107063	0.0981588	0.142675	0.0829142	0.150178	0.142166	0.117744	0.10655	-0.0361813	0.0446348
PE(22:5_P-18:1)	PE	Other	0.418503	0.329534	0.323992	0.364175	0.328007	0.477284	0.94642	0.480092	0.459426	0.689431	0.653894
PE(22:6_O-16:1)	PE	Other	0.0983038	0.114958	0.105974	0.104018	0.0879372	0.123922	0.170443	0.143697	0.121476	0.463693	1.06768
PE(22:6_P-16:0)	PE	Other	0.581783	0.559507	0.697107	0.456043	0.381821	0.53873	0.869249	0.696058	0.547716	0.618205	1.11672
PE(22:6_P-18:0)	PE	Other	0.272788	0.302639	0.398177	0.48512	0.376783	0.568768	0.506579	0.39494	0.322355	-0.225237	0.374334
PE(22:6_P-20:0)	PE	Other	0.028558	0.0278948	0.043215	0.0225233	0.0176228	0.0255099	0.0368701	0.0413301	0.0288077	0.704719	1.47714
PI(14:0_22:1)	PI	Other	0.0583109	0.0942352	0.0892962	0.0376304	0.0222957	0.0382743	0.110915	0.078219	0.0683116	1.39047	1.72686
PI(16:0_16:0)	PI	Other	0.00658471	0.00746565	0.00708419	0.00537945	0.0045496	0.00664766	0.0117054	0.00857213	0.00922428	0.831644	1.72014
PI(16:0_16:1)	PI	Other	0.006968	0.00943123	0.00799957	0.00546228	0.00479308	0.00609503	0.0084871	0.00637439	0.00528539	0.301232	0.553807
PI(16:0_18:1)	PI	Other	0.0922192	0.105655	0.101954	0.0667724	0.0542379	0.0761134	0.146603	0.11753	0.10531	0.906251	1.85134
PI(16:0_20:3)	PI	Other	0.0101562	0.0117204	0.0119114	0.00144669	0.001358	0.00145994	0.00377503	0.00287484	0.00250469	1.10207	1.90003
PI(16:1_18:0)	PI	Other	0.0608447	0.0694548	0.0521243	0.0409938	0.0335422	0.04956	0.0523563	0.0394284	0.0281312	-0.0494344	0.0574196
PI(16:1_18:1)	PI	Other	0.0149264	0.0173759	0.0193228	0.00723364	0.00612248	0.0126632	0.0159357	0.0123336	0.00982277	0.549906	0.680199
PI(18:0_18:0)	PI	Other	0.0497966	0.0687753	0.0765658	0.00212933	4.27e-09	3.79e-09	0.0253665	0.0199307	0.0143842	4.80881	2.38547
PI(18:0_18:1)	PI	Other	0.143365	0.169441	0.165535	0.325078	0.264859	0.386957	0.282883	0.237477	0.175095	-0.490248	0.930994
PI(18:0_18:2)	PI	Other	0.0121687	0.0120376	0.0104313	0.0106916	0.00881097	0.0130301	0.0178824	0.014143	0.0111502	0.408328	0.704341
PI(18:0_20:1)	PI	Other	0.048243	0.0651979	0.0694719	0.0279029	0.0137207	0.0303716	0.0995674	0.089297	0.0580713	1.77816	1.90331
PI(18:0_20:3)	PI	Other	0.0618333	0.074687	0.0775051	0.00535201	0.00440479	0.00569915	0.0259736	0.0195569	0.0163284	2.00082	2.24664
PI(18:0_20:4)	PI	Other	0.11305	0.138002	0.12041	0.250838	0.208498	0.304734	0.219601	0.18296	0.143214	-0.485401	0.958994
PI(18:0_21:3)	PI	Other	0.00903183	0.0106278	0.0106344	0.00113198	0.00112286	0.00135885	0.00891476	0.00755926	0.00567817	2.6159	2.55462
PI(18:0_22:4)	PI	Other	0.148349	0.163014	0.129403	0.244043	0.182891	0.263305	0.220253	0.159986	0.125442	-0.448868	0.769547
PI(18:0_22:5)	PI	Other	0.072399	0.0927092	0.0837593	0.13374	0.096627	0.145554	0.138982	0.111296	0.0849669	-0.165212	0.250426
PI(18:0_22:6)	PI	Other	0.00794879	0.00792319	0.00768484	0.00624944	0.00536005	0.0067258	0.0101473	0.00803694	0.00685543	0.44959	1.00561
PI(18:1_18:1)	PI	Other	0.121264	0.137014	0.138412	0.0455629	0.0270387	0.0517959	0.170726	0.116298	0.0968279	1.62559	1.68386
PI(18:1_20:3)	PI	Other	0.0266285	0.0343506	0.0317931	0.0425609	0.0294916	0.0436892	0.0362105	0.0271678	0.0231342	-0.419928	0.748798
PI(19:1_19:2)	PI	Other	0.0298104	0.0404731	0.0365611	0.00660322	0.00253209	0.00802115	0.0285493	0.0139736	0.0122463	1.67461	1.08634
PS(16:0_16:1)	PS	Other	0.000185915	0.000265261	0.000206378	9.92e-05	0.000122217	0.00013095	0.000191806	0.000134365	0.000119248	0.338084	0.574167
PS(16:0_18:1)	PS	Other	0.00231533	0.00281097	0.00253926	0.00193652	0.0018466	0.00199978	0.00335621	0.00270289	0.0017673	0.436559	0.6668
PS(16:1_18:0)	PS	Other	0.00141184	0.000421858	0.000844169	0.00134536	0.00128804	0.00147319	0.00153859	0.00139397	0.000554735	-0.235834	0.26455
PS(17:0_18:1)	PS	Other	0.000278872	0.000430983	0.000261286	0.000991524	0.000901203	0.00116221	0.000727065	0.000633388	0.000475117	-0.734916	1.73007
PS(18:0_18:1)	PS	Other	0.0182645	0.020493	0.0164819	0.0357319	0.0376922	0.0430679	0.0317057	0.0278478	0.0214101	-0.524885	1.47652
PS(18:0_18:2)	PS	Other	0.00143505	0.00172678	0.00123701	0.00297109	0.00274386	0.0039071	0.00315753	0.00243964	0.00163748	-0.411419	0.634691
PS(18:0_20:3)	PS	Other	0.0011825	0.00126595	0.00109283	0.00197352	0.00214059	0.0024839	0.00206148	0.00197793	0.00145222	-0.264797	0.691768
PS(18:0_20:4)	PS	Other	0.00130586	0.00153942	0.00102133	0.00417957	0.00399316	0.00514939	0.00234764	0.00238247	0.00125614	-1.1541	2.04667
PS(18:0_22:2)	PS	Other	0.00035615	0.000449293	0.000422701	8.76e-05	8.69e-05	9.69e-05	0.000486461	0.00044963	0.000227838	2.10051	1.67373
PS(18:0_22:4)	PS	Other	0.00235809	0.00280446	0.00213433	0.00739588	0.00715735	0.0092833	0.00563502	0.00530172	0.00398701	-0.675564	1.61865
PS(18:0_22:5)	PS	Other	0.00189766	0.00224571	0.00159696	0.00436908	0.00413146	0.00553937	0.00514808	0.00457115	0.00345618	-0.0916857	0.164287
PS(18:0_22:6)	PS	Other	0.0134152	0.0155461	0.0138647	0.0221575	0.0179555	0.0227604	0.0279997	0.0274629	0.0207816	0.278178	0.737711
PS(18:1_18:1)	PS	Other	0.0148378	0.0158941	0.01538	0.0116799	0.00935797	0.0129504	0.0221334	0.0186408	0.014223	0.694325	1.30274
PS(18:1_22:1)	PS	Other	0.000826764	0.00130527	0.000903862	0.000880612	0.000849868	0.000986155	0.00131891	0.00107479	0.000848243	0.25504	0.544961
PS(18:1_22:6)	PS	Other	0.000292492	0.000336744	0.000253644	0.000266459	0.000253083	0.000310005	0.000572253	0.000476901	0.000361831	0.766307	1.42669
SM(d33:1)	SM	Other	0.00478729	0.00525611	0.00295111	0.0135082	0.0156486	0.0179022	0.0115191	0.0104041	0.00852289	-0.628215	1.64066
SM(d34:0)	SM	Other	0.0584989	0.057681	0.0536635	0.147217	0.134437	0.200688	0.165307	0.144111	0.0431754	-0.452051	0.432546
SM(d34:1)	SM	Other	0.206077	0.257135	0.167034	0.331535	0.186661	0.340654	0.254913	0.316466	0.266925	-0.0349332	0.0438348
SM(d34:2)	SM	Other	0.00163849	0.00161249	0.00156961	0.00377988	0.00269244	0.00378344	0.00208437	0.00217761	0.00157559	-0.812993	1.64509
SM(d35:1)	SM	Other	0.00446062	0.00485531	0.00425525	0.0140067	0.011712	0.0166538	0.0140793	0.0136427	0.00934693	-0.192915	0.353723
SM(d36:0)	SM	Other	0.00296272	0.0034809	0.00342406	0.0216457	0.0208127	0.025495	0.00970917	0.0108798	0.00867859	-1.21524	2.91533
SM(d36:1)	SM	Other	0.0147164	0.0164761	0.0174814	0.041029	0.0379723	0.0588264	0.0477477	0.0496386	0.0363179	-0.0438214	0.0618143
SM(d36:2)	SM	Other	0.00340221	0.00348973	0.00334731	0.00895013	0.00731584	0.0111809	0.012614	0.0123928	0.00991418	0.347452	0.814708
SM(d38:0)	SM	Other	0.000854643	0.000991351	0.000770144	0.00746866	0.00647237	0.00943439	0.00241844	0.00274544	0.00161771	-1.7853	2.39276
SM(d38:1)	SM	Other	0.00957235	0.0082951	0.00897581	0.0180985	0.0176101	0.0233057	0.0193476	0.0167358	0.0140781	-0.234484	0.550141
SM(d39:1)	SM	Other	0.00498644	0.00228361	0.00374682	0.00338314	0.00339227	0.00317304	0.00383759	0.00274473	0.00290045	-0.0691628	0.167959
SM(d40:1)	SM	Other	0.0121805	0.0123041	0.0117147	0.0204635	0.0262449	0.0287427	0.0176355	0.0131714	0.0104891	-0.869543	1.61873
SM(d40:2)	SM	Other	0.030209	0.0309485	0.0164109	0.0141082	0.020769	0.0210388	0.0201014	0.0352734	0.0435481	0.823042	0.926582
SM(d41:1)	SM	Other	0.00508778	0.00534066	0.00502787	0.0066304	0.00636072	0.00840714	0.00465846	0.00521253	0.00362813	-0.664627	1.53349
SM(d41:2)	SM	Other	0.0385189	0.0383443	0.0345792	0.0297433	0.0287843	0.0392412	0.0575519	0.0495165	0.039321	0.582364	1.21983
SM(d42:2)	SM	Other	0.0754622	0.080095	0.0622244	0.0527498	0.0528251	0.0692021	0.0880232	0.105434	0.0874559	0.684607	1.93098
SM(d42:4)	SM	Other	0.00440269	0.00487044	0.00444613	0.00749863	0.00640882	0.00994592	0.00592767	0.00505984	0.00436105	-0.636089	1.16952
SM(d43:2)	SM	Other	0.00907649	0.0106877	0.00911971	0.00768427	0.00569696	0.00929098	0.0159004	0.0151482	0.0127043	0.948454	2.11159
SM(d44:2)	SM	Other	0.00196333	0.0021071	0.00181239	0.000922784	0.000878866	0.00121131	0.00318333	0.00273127	0.00213287	1.41736	2.19146
SM(d44:3)	SM	Other	0.00755072	0.00847483	0.00838304	0.00308636	0.00292151	0.00340224	0.0086149	0.0114369	0.00617798	1.47892	1.6713
SM(d44:4)	SM	Other	0.00821985	0.00993216	0.00932761	0.00985776	0.00840235	0.0118434	0.00728188	0.00721301	0.0058985	-0.561828	1.38063
SM(d44:5)	SM	Other	0.0254793	0.037426	0.0297146	0.0170798	0.0140973	0.0218812	0.0458546	0.0409291	0.0324275	1.16787	2.08447
SM(d44:6)	SM	Other	0.00533926	0.00627843	0.00575432	0.00524001	0.00444618	0.00615734	0.00690586	0.00632941	0.00518486	0.21739	0.535516
TG(10:0_16:0_18:1)	TG	Other	0.0011917	0.000898056	0.000897855	0.00243601	0.00231106	0.00333354	0.000415516	0.000408293	0.000434105	-2.68343	2.67308
TG(12:0_12:0_12:0)	TG	Other	0.000171819	0.000120231	0.000129103	0.00047673	0.000318767	0.000696386	0.000430044	0.000294297	0.000277282	-0.574795	0.612833
TG(12:0_12:0_16:0)	TG	Other	0.000364058	0.000335807	0.00025136	0.00109413	0.000855949	0.00129368	0.000732237	0.000612581	0.000695478	-0.66889	1.42131
TG(12:0_14:0_16:0)	TG	Other	0.00120027	0.00106122	0.000926112	0.00280613	0.00269146	0.00436605	0.00245841	0.00219145	0.00202655	-0.563049	0.893157
TG(12:0_16:0_16:0)	TG	Other	0.00338395	0.0035153	0.0028168	0.00932283	0.00900222	0.0146448	0.00848465	0.00616158	0.00643203	-0.645391	0.940456
TG(12:0_16:0_18:1)	TG	Other	0.00445921	0.00352797	0.0031689	0.00947913	0.00903173	0.0129182	0.00839748	0.00644471	0.00586383	-0.602049	1.16136
TG(12:0_16:0_18:2)	TG	Other	0.00137785	0.00101088	0.000976099	0.00284261	0.00290432	0.00346698	0.00185384	0.00187779	0.00194325	-0.699225	2.38035
TG(14:0_15:0_16:0)	TG	Other	0.000714378	0.000482144	0.000545755	0.00231166	0.00196278	0.00222974	0.00141798	0.00105705	0.000984123	-0.910948	2.39802
TG(14:0_16:0_16:0)	TG	Other	0.00640929	0.005873	0.00574339	0.016659	0.017052	0.0234581	0.0129915	0.0116721	0.00966783	-0.735707	1.46768
TG(14:0_16:0_18:0)	TG	Other	0.018564	0.0182989	0.017297	0.0521888	0.0469471	0.0758785	0.0397813	0.0339248	0.0349375	-0.687871	1.14566
TG(14:0_16:0_18:1)	TG	Other	0.0107614	0.0101881	0.00962283	0.0231156	0.021406	0.0272785	0.017053	0.0130629	0.0117664	-0.777645	1.8721
TG(14:0_16:1_18:1)	TG	Other	0.00477672	0.00334609	0.00319139	0.00800141	0.00749841	0.0101503	0.00625473	0.00465217	0.00417628	-0.766027	1.57487
TG(14:1_16:1_18:1)	TG	Other	0.000796383	0.000531429	0.000451862	0.00124249	0.00134591	0.00133141	0.000714803	0.000890188	0.000634112	-0.807859	2.6155
TG(16:0_16:0_18:0)	TG	Other	0.0152312	0.0150497	0.0135976	0.0416774	0.0384415	0.0699495	0.032905	0.0326541	0.0311941	-0.633238	0.821485
TG(16:0_16:0_18:1)	TG	Other	0.0342921	0.0298836	0.0287356	0.0814654	0.0688506	0.116259	0.0607533	0.0549077	0.0501817	-0.684724	1.08858
TG(16:0_16:0_20:4)	TG	Other	0.00119009	0.00112253	0.000794501	0.00364728	0.00396913	0.00517205	0.001754	0.00204526	0.00151527	-1.26683	2.15544
TG(16:0_16:0_22:6)	TG	Other	0.00073738	0.00026214	0.000215144	0.00266875	0.00262535	0.00429032	0.000662439	0.000598654	0.000487616	-2.4544	2.04606
TG(16:0_16:1_18:1)	TG	Other	0.0151096	0.0148728	0.0143774	0.034001	0.0294564	0.0430692	0.025977	0.0224753	0.0203189	-0.63134	1.35889
TG(16:0_16:1_20:4)	TG	Other	0.000397253	0.000756192	0.000545755	0.00195374	0.00166762	0.00268557	0.00142379	0.00118765	0.00108867	-0.769368	1.27767
TG(16:0_16:1_22:5)	TG	Other	0.00220422	0.000739231	0.00066261	0.00262419	0.00328671	0.00528733	0.00203026	0.00176264	0.00141185	-1.10537	1.14541
TG(16:0_16:2_18:1)	TG	Other	0.00188181	0.000613235	0.00232863	0.0028373	0.00134091	0.00176946	0.00121413	0.000869803	0.00104243	-0.927837	0.966172
TG(16:0_18:0_18:0)	TG	Other	0.00525577	0.0056333	0.00520692	0.0176592	0.0166224	0.0263536	0.0134221	0.0127375	0.0108795	-0.711106	1.16393
TG(16:0_18:0_18:1)	TG	Other	0.0172905	0.0168789	0.0155511	0.0453002	0.0448635	0.0778014	0.0386458	0.035963	0.0336375	-0.633843	0.839583
TG(16:0_18:0_20:0)	TG	Other	0.00120362	0.00125341	0.00119725	0.0038308	0.00447478	0.00583586	0.00311259	0.00287306	0.0024103	-0.752166	1.42401
TG(16:0_18:0_20:4)	TG	Other	0.00163729	0.00165431	0.000266629	0.00317316	0.00269548	0.00402396	0.00104702	0.00125167	0.000849794	-1.65169	2.28603
TG(16:0_18:0_22:0)	TG	Other	0.000283679	0.000190851	0.000170679	0.000772465	0.000801799	0.00090668	0.000532743	0.000361491	0.000346735	-0.999422	2.33485
TG(16:0_18:0_22:6)	TG	Other	0.000202664	0.000109188	9.04e-05	0.00154566	0.00109502	0.00183691	0.00037193	0.000359422	0.000381831	-2.00803	2.18432
TG(16:0_18:1_18:1)	TG	Other	0.0305141	0.0237541	0.0237137	0.0573165	0.047766	0.0787322	0.0447857	0.0428283	0.0418641	-0.505543	0.920041
TG(16:0_18:1_20:4)	TG	Other	0.00222459	0.00182912	0.00165173	0.00787323	0.00758992	0.0106643	0.00476638	0.00406698	0.0033303	-1.10299	1.92214
TG(16:0_18:1_22:3)	TG	Other	0.00123063	0.000579704	0.000710068	0.00170508	0.00100057	0.00174454	0.0012727	0.00139247	0.00120686	-0.200781	0.318748
TG(16:0_18:1_22:4)	TG	Other	0.00103309	0.000964949	0.000897855	0.00320717	0.00231696	0.00542937	0.00287665	0.00302907	0.00150687	-0.563343	0.49268
TG(16:0_18:1_22:5)	TG	Other	0.00136876	0.00137735	0.00115411	0.00695522	0.00643437	0.00949409	0.00435855	0.00339393	0.00293192	-1.09881	1.76742
TG(16:0_18:1_22:6)	TG	Other	0.000960765	0.000638189	0.000731585	0.00556607	0.00498811	0.00789288	0.0018858	0.00173905	0.00187733	-1.74531	2.08
TG(16:0_18:1_24:0)	TG	Other	0.000326381	0.000231247	0.000229696	0.000661674	0.000557961	0.000704298	0.000529356	0.000424138	0.000396847	-0.510735	1.49212
TG(16:0_18:1_24:1)	TG	Other	0.000552701	0.000422251	0.000443568	0.000717384	0.000611916	0.000897283	0.000912726	0.000839668	0.000735411	0.160042	0.372535
TG(16:0_18:1_24:2)	TG	Other	0.000470493	0.000385521	0.0004147	0.000470178	0.000412663	0.000605005	0.00114004	0.000962246	0.000834031	0.980784	1.9916
TG(16:0_18:1_24:4)	TG	Other	0.00066346	0.000551956	0.000664463	0.0021988	0.00186438	0.00342714	0.00207986	0.00201965	0.000372006	-0.74426	0.61566
TG(16:0_18:1_26:1)	TG	Other	0.00027788	0.000215005	0.000220736	0.000357912	0.00026454	0.000387477	0.000573507	0.000494052	0.000423848	0.56242	1.31986
TG(16:0_18:2_18:3)	TG	Other	0.000453062	0.000498233	0.000127147	0.000386992	0.00194802	0.00281013	0.00133372	0.00020314	0.00105458	-0.989459	0.468563
TG(16:0_18:2_20:4)	TG	Other	0.000704391	0.000455872	0.00041502	0.00386326	0.00321295	0.00628214	0.00111637	0.00103502	0.000461299	-2.35413	1.69855
TG(16:0_18:2_22:6)	TG	Other	0.000237961	0.00018074	0.000195001	0.00164266	0.00140242	0.00241148	0.000650548	0.000622397	0.000558905	-1.57469	1.77591
TG(16:1_16:1_18:1)	TG	Other	0.00272214	0.00190725	0.00171378	0.00540164	0.00489957	0.00549202	0.00273138	0.00250169	0.00192283	-1.1421	3.16437
TG(16:1_18:1_18:1)	TG	Other	0.0115041	0.0102286	0.00895817	0.0218638	0.0200956	0.0302801	0.018426	0.0169818	0.0146709	-0.528594	1.04304
TG(18:0_18:0_18:1)	TG	Other	0.00322689	0.00304829	0.00288062	0.0101111	0.00936786	0.0150027	0.00768426	0.00621055	0.00603031	-0.791239	1.23612
TG(18:0_18:1_18:1)	TG	Other	0.00829997	0.00724048	0.00567636	0.0159819	0.0145038	0.0244617	0.0159424	0.014445	0.0133851	-0.328022	0.511768
TG(18:0_18:1_18:2)	TG	Other	0.0137711	0.00964436	0.00945626	0.0212995	0.0177078	0.0298955	0.0225253	0.0189876	0.0171501	-0.23211	0.360796
TG(18:0_18:1_20:0)	TG	Other	0.00064859	0.000412352	0.000473148	0.0012337	0.00112744	0.00145395	0.00102625	0.000899222	0.000829666	-0.46959	1.46325
TG(18:0_18:1_20:1)	TG	Other	0.00105982	0.000909209	0.000801516	0.00171666	0.00154373	0.00217358	0.00219412	0.00183459	0.00162885	0.0581723	0.107571
TG(18:0_18:1_22:3)	TG	Other	0.00051545	0.00041968	0.000419755	0.000576098	0.000648865	0.00104674	0.00072781	0.000828969	0.000588026	-0.082929	0.0931228
TG(18:0_18:1_22:4)	TG	Other	0.000136436	0.000524328	0.000423641	0.000484605	0.000612372	0.00117718	0.00108228	0.00030893	0.00109281	0.127344	0.0731027
TG(18:0_18:1_22:6)	TG	Other	0.000171102	0.000183657	0.000123687	0.00176027	0.00126953	0.00331291	0.000771756	0.000728102	0.000515119	-1.65434	1.09233
TG(18:1_18:1_18:2)	TG	Other	0.00692577	0.0044652	0.00400068	0.0120283	0.0101221	0.0157751	0.00886223	0.00832233	0.00720361	-0.636983	1.22475
TG(18:1_18:1_19:1)	TG	Other	0.000408593	0.000368203	0.000335935	0.00064418	0.000469748	0.00086481	0.00113564	0.00125015	0.000734961	0.65731	0.918643
TG(18:1_18:1_20:1)	TG	Other	0.00192758	0.00143587	0.00141563	0.00251214	0.00210405	0.00324389	0.00401862	0.00365138	0.00296838	0.436661	0.95544
TG(18:1_18:1_21:2)	TG	Other	0.000508913	0.000571297	0.000444266	0.00135152	0.00121294	0.00213213	0.00129675	0.00116006	0.00113762	-0.385852	0.561436
TG(18:1_18:1_22:4)	TG	Other	0.000289291	0.000473195	0.000311304	0.0014287	0.0011678	0.00332655	0.0015546	0.00173032	0.00130394	-0.368205	0.255616
TG(18:1_18:1_22:6)	TG	Other	0.00046856	0.000470918	0.000385354	0.00271094	0.00259146	0.0039786	0.00181897	0.00125083	0.00117958	-1.12703	1.57963
TG(18:1_18:1_24:1)	TG	Other	0.00027918	0.0002504	0.000244529	0.000181493	0.000150274	0.000219196	0.000733019	0.000595829	0.000468131	1.70555	2.20235
TG(18:1_18:2_18:2)	TG	Other	0.00340831	0.000818473	0.000910096	0.00376568	0.00332773	0.00467205	0.00259088	0.00221689	0.00225373	-0.73651	1.7164
TG(18:1_18:2_18:3)	TG	Other	8.95e-07	0.000226548	0.000198679	0.00132905	0.00115628	0.000953109	0.000510312	0.000463509	0.00104945	-0.765063	1.01981
TG(18:2_18:2_18:3)	TG	Other	0.000518593	0.00020793	0.000207568	0.00201262	0.00132987	0.00244062	0.000516315	0.000482561	0.000342605	-2.10802	1.97126
TG(20:4_20:4_20:6)	TG	Other	0.00167831	0.00186409	0.00147911	0.00528673	0.00473797	0.00764012	0.00386745	0.00387105	0.003257	-0.683965	1.14482
